# Carbon source, cell density, and the microbial community control inhibition of *V. cholerae* surface colonization by environmental nitrate

**DOI:** 10.1101/2024.12.31.630902

**Authors:** Jamaurie James, Renato ERS Santos, Paula I Watnick

## Abstract

The intestinal diarrheal pathogen *Vibrio cholerae* colonizes the host terminal ileum, a microaerophilic, glucose-poor, nitrate-rich environment. In this environment, *V. cholerae* respires nitrate and increases transport and utilization of alternative carbon sources via the cAMP receptor protein (CRP), a transcription factor that is active during glucose scarcity. Here we show that *V. cholerae* nitrate respiration in aerated cultures is under control of CRP and, therefore, glucose availability. *V. cholerae* nitrate respiration results in extracellular accumulation of nitrite because *V. cholerae* does not possess the machinery for nitrite reduction. This nitrite inhibits *V. cholerae* biofilm formation via an as yet unelucidated mechanism that depends on the high cell density master regulator HapR. The genome of *Paracoccus aminovorans*, an intestinal microbe shown to enhance *V. cholerae* biofilm accumulation in the neonatal mouse gut and predispose household contacts to cholera, encodes enzymes that reduce nitrite to nitrogen gas. We report that, in nitrate-supplemented co-cultures, *P. aminovorans* metabolizes the nitrite generated by *V. cholerae* and, thereby, enhances *V. cholerae* surface accumulation. We propose that *V. cholerae* biofilm formation in the host intestine is limited by nitrite production but can be rescued by intestinal microbes such as *P. aminovorans* that have the capacity to metabolize nitrite. Such microbes increase *V. cholerae* colonization of the host ileum and predispose to infection.

**Importance:** *V. cholerae* colonizes the terminal ileum where both oxygen and nitrate are available as terminal electron acceptors. *V. cholerae* biofilm formation is inhibited by nitrate due to its conversion to nitrite during *V. cholerae* respiration. When co-cultured with a microbe that can further reduce nitrite, *V. cholerae* surface accumulation in the presence of nitrate is rescued. The contribution of biofilm formation to ileal colonization depends on the composition of the microbiota. We propose that the intestinal microbiota predisposes mammalian hosts to cholera by consuming the nitrite generated by *V. cholerae* in the terminal ileum. Differences in the intestinal abundance of nitrite-reducing microbes may partially explain the differential susceptibility of humans to cholera and the resistance of non-human mammalian models to intestinal colonization with *V. cholerae*.

## Supplementary material for "Carbon source, cell density, and the microbial community control inhibition of *V. cholerae* surface colonization by environmental nitrate": Table S1 (part 1 of 3)

### Sheet: Table of contents
Table S1: RNAseq analysis of WT V. cholerae cultured statically in the absence and presence of 5 mM NaNO3 (-/+)																			used panther for GO analysis since David didn't recognize many genes
Sheet 1: All RNA transcripts detected in WT V. cholerae without/with NaNO3
Sheet 2: All RNA transcripts that are 2-fold differentially regulated in WT V. cholerae without/with NaNO3 and have padj less than 0.05
Sheet 3: All transcribed genes that are 2-fold differentially regulated in WT V. cholerae without/with NaNO3 and have padj less than 0.05
Sheet 4: All transcribed intergenic non-coding RNAs that are 2-fold differentially regulated in WT V. cholerae without/with NaNO3 and have padj less than 0.05
Sheet 5:	All transcribed antisense non-coding RNAs that are 2-fold differentially regulated in WT V. cholerae without/with NaNO3 and have padj less than 0.05
Sheet 6: GO analysis of significantly overrepresented biological processes using Panther Overexpression test and Fishers Exact test for significance
Sheet 7: Genes in GO Iron Ion Transport category
Sheet 8: Genes in GO aerobic respiration category

### Sheet: Sheet 1
	baseMean	log2FoldChange	lfcSE	stat	pvalue	padj
IGR:(ORIGIN/CDS,VC0001,VC0001,-,hypothetical_protein,cds-NP_062585.1,-,-,167):+:203:NC_002505.1	10.9093	-0.572133	1.08165	0.28097	0.596066	0.86475
AS_IGR:(ORIGIN/CDS,VC0001,VC0001,-,hypothetical_protein,cds-NP_062585.1,-,-,167):+:203:NC_002505.1	3.17365	-5.28064	2.45066	4.33379	0.0373629	NA
CDS:VC0001,VC0001:-:hypothetical_protein:cds-NP_062585.1:-:-:167:NC_002505.1	52.1294	-0.799848	0.494658	2.59112	0.107464	0.380048
AS_CDS:VC0001,VC0001:-:hypothetical_protein:cds-NP_062585.1:-:-:167:NC_002505.1	15.5437	0.30485	0.839139	0.134569	0.713741	0.915581
CDS:VC0002,VC0002:-:flavodoxin:cds-NP_062586.1:-:-:434:NC_002505.1	203.221	-0.671749	0.325561	4.22305	0.0398784	0.20067
AS_CDS:VC0002,VC0002:-:flavodoxin:cds-NP_062586.1:-:-:434:NC_002505.1	24.2583	0.648221	0.694661	0.860112	0.353707	0.712501
CDS:VC0003,VC0003:trmE,trmE:tRNA_modification_GTPase_TrmE:cds-NP_062587.1:-:-:1394:NC_002505.1	259.934	-1.00498	0.265065	14.1808	0.000166058	0.00248258
AS_CDS:VC0003,VC0003:trmE,trmE:tRNA_modification_GTPase_TrmE:cds-NP_062587.1:-:-:1394:NC_002505.1	40.8304	-0.00829113	0.538404	0.000242537	0.987575	0.992377
IGR:(CDS,VC0003,VC0003,trmE,trmE,tRNA_modification_GTPase_TrmE,cds-NP_062587.1,-,-,1394/CDS,VC0004,VC0004,-,inner_membrane_protein_translocase_component_YidC,cds-NP_062588.1,-,-,1625):+:9:NC_002505.1	0	NA	NA	NA	NA	NA
AS_IGR:(CDS,VC0003,VC0003,trmE,trmE,tRNA_modification_GTPase_TrmE,cds-NP_062587.1,-,-,1394/CDS,VC0004,VC0004,-,inner_membrane_protein_translocase_component_YidC,cds-NP_062588.1,-,-,1625):+:9:NC_002505.1	7.83181	0.628661	1.0598	0.351063	0.553512	0.846352
CDS:VC0004,VC0004:-:inner_membrane_protein_translocase_component_YidC:cds-NP_062588.1:-:-:1625:NC_002505.1	669.721	0.572253	0.187276	9.28432	0.00231124	0.0233958
AS_CDS:VC0004,VC0004:-:inner_membrane_protein_translocase_component_YidC:cds-NP_062588.1:-:-:1625:NC_002505.1	46.5171	-1.07456	0.646193	2.73295	0.0982974	0.361706
CDS:VC0005,VC0005:-:hypothetical_protein:cds-NP_062589.1:-:-:257:NC_002505.1	55.0921	0.368798	0.469418	0.61726	0.432067	0.772652
AS_CDS:VC0005,VC0005:-:hypothetical_protein:cds-NP_062589.1:-:-:257:NC_002505.1	1.44842	-4.15665	2.80843	2.38777	0.122288	NA
CDS:VC0006,VC0006:rnpA,rnpA:ribonuclease_P:cds-NP_062590.1:-:-:356:NC_002505.1	210.34	0.19666	0.328914	0.357062	0.550142	0.84509
AS_CDS:VC0006,VC0006:rnpA,rnpA:ribonuclease_P:cds-NP_062590.1:-:-:356:NC_002505.1	14.8979	-2.51071	0.971802	6.31559	0.0119681	0.0841869
protein_binding_site:VC0006:rnpA:-:id-VC0006:-:-:20:NC_002505.1	3.18852	0.0461964	1.54913	0.00100961	0.974652	NA
AS_protein_binding_site:VC0006:rnpA:-:id-VC0006:-:-:20:NC_002505.1	0.915212	-2.26263	3.13826	0.49663	0.480985	NA
IGR:(protein_binding_site,VC0006,rnpA,-,id-VC0006,-,-,20/CDS,VC0007,VC0007,rpmH,rpmH,50S_ribosomal_protein_L34,cds-NP_062591.1,-,-,137):+:93:NC_002505.1	4.11844	-2.30434	1.57486	2.07185	0.150039	NA
AS_IGR:(protein_binding_site,VC0006,rnpA,-,id-VC0006,-,-,20/CDS,VC0007,VC0007,rpmH,rpmH,50S_ribosomal_protein_L34,cds-NP_062591.1,-,-,137):+:93:NC_002505.1	87.4036	0.189246	0.422982	0.199773	0.654904	0.89064
CDS:VC0007,VC0007:rpmH,rpmH:50S_ribosomal_protein_L34:cds-NP_062591.1:-:-:137:NC_002505.1	417.833	0.278252	0.340762	0.665254	0.414711	0.757321
AS_CDS:VC0007,VC0007:rpmH,rpmH:50S_ribosomal_protein_L34:cds-NP_062591.1:-:-:137:NC_002505.1	4.24411	-2.75258	1.60107	2.85047	0.0913472	0.347389
IGR:(CDS,VC0007,VC0007,rpmH,rpmH,50S_ribosomal_protein_L34,cds-NP_062591.1,-,-,137/CDS,VC0008,VC0008,-,amino_acid_ABC_transporter_ATP-binding_protein,cds-NP_062592.1,-,-,737):+:190:NC_002505.1	5.85592	-5.18284	1.71109	9.37203	0.00220321	0.0226712
AS_IGR:(CDS,VC0007,VC0007,rpmH,rpmH,50S_ribosomal_protein_L34,cds-NP_062591.1,-,-,137/CDS,VC0008,VC0008,-,amino_acid_ABC_transporter_ATP-binding_protein,cds-NP_062592.1,-,-,737):+:190:NC_002505.1	261.792	0.272908	0.336708	0.655518	0.418147	0.759482
CDS:VC0008,VC0008:-:amino_acid_ABC_transporter_ATP-binding_protein:cds-NP_062592.1:-:-:737:NC_002505.1	46.068	-1.428	0.517176	7.46206	0.00630129	0.0511695
AS_CDS:VC0008,VC0008:-:amino_acid_ABC_transporter_ATP-binding_protein:cds-NP_062592.1:-:-:737:NC_002505.1	9.85821	0.650997	1.257	0.267009	0.605345	0.870072
CDS:VC0009,VC0009:-:amino_acid_ABC_transporter_permease:cds-NP_062593.1:-:-:671:NC_002505.1	25.4848	-2.27836	0.744297	8.8541	0.00292431	0.0282579
AS_CDS:VC0009,VC0009:-:amino_acid_ABC_transporter_permease:cds-NP_062593.1:-:-:671:NC_002505.1	14.9048	-0.341188	1.04798	0.106466	0.744204	0.928022
IGR:(CDS,VC0009,VC0009,-,amino_acid_ABC_transporter_permease,cds-NP_062593.1,-,-,671/CDS,VC0010,VC0010,-,amino_acid_ABC_transporter_substrate-binding_protein,cds-NP_062594.1,-,-,746):+:26:NC_002505.1	1.3961	-1.39445	2.40976	0.334214	0.563188	NA
AS_IGR:(CDS,VC0009,VC0009,-,amino_acid_ABC_transporter_permease,cds-NP_062593.1,-,-,671/CDS,VC0010,VC0010,-,amino_acid_ABC_transporter_substrate-binding_protein,cds-NP_062594.1,-,-,746):+:26:NC_002505.1	23.606	-3.42029	0.942269	12.0219	0.000525801	0.0068152
CDS:VC0010,VC0010:-:amino_acid_ABC_transporter_substrate-binding_protein:cds-NP_062594.1:-:-:746:NC_002505.1	334.008	-3.77089	0.80488	17.7866	2.47121e-05	0.000455288
AS_CDS:VC0010,VC0010:-:amino_acid_ABC_transporter_substrate-binding_protein:cds-NP_062594.1:-:-:746:NC_002505.1	30.7466	-0.849288	0.687584	1.51221	0.218802	0.566141
IGR:(CDS,VC0010,VC0010,-,amino_acid_ABC_transporter_substrate-binding_protein,cds-NP_062594.1,-,-,746/CDS,VC0012,VC0012,dnaA,dnaA,chromosome_replication_initiator_DnaA,cds-NP_062596.1,-,+,1418):+:255:NC_002505.1	6.58163	-1.10385	1.21975	0.811193	0.367768	0.719197
AS_IGR:(CDS,VC0010,VC0010,-,amino_acid_ABC_transporter_substrate-binding_protein,cds-NP_062594.1,-,-,746/CDS,VC0012,VC0012,dnaA,dnaA,chromosome_replication_initiator_DnaA,cds-NP_062596.1,-,+,1418):+:255:NC_002505.1	1.69819	2.92275	3.14682	0.737223	0.390552	NA
CDS:VC0012,VC0012:dnaA,dnaA:chromosome_replication_initiator_DnaA:cds-NP_062596.1:-:+:1418:NC_002505.1	571.274	-0.0688646	0.207081	0.110582	0.739483	0.926591
AS_CDS:VC0012,VC0012:dnaA,dnaA:chromosome_replication_initiator_DnaA:cds-NP_062596.1:-:+:1418:NC_002505.1	18.6078	-0.886628	0.75287	1.37476	0.240996	0.594987
IGR:(CDS,VC0012,VC0012,dnaA,dnaA,chromosome_replication_initiator_DnaA,cds-NP_062596.1,-,+,1418/CDS,VC0013,VC0013,-,DNA_polymerase_III_subunit_beta,cds-NP_062597.1,-,+,1100):+:6:NC_002505.1	2.48836	0.512622	1.74895	0.085965	0.769371	NA
AS_IGR:(CDS,VC0012,VC0012,dnaA,dnaA,chromosome_replication_initiator_DnaA,cds-NP_062596.1,-,+,1418/CDS,VC0013,VC0013,-,DNA_polymerase_III_subunit_beta,cds-NP_062597.1,-,+,1100):+:6:NC_002505.1	0	NA	NA	NA	NA	NA
CDS:VC0013,VC0013:-:DNA_polymerase_III_subunit_beta:cds-NP_062597.1:-:+:1100:NC_002505.1	436.249	0.330547	0.237844	1.92881	0.164889	0.487628
AS_CDS:VC0013,VC0013:-:DNA_polymerase_III_subunit_beta:cds-NP_062597.1:-:+:1100:NC_002505.1	2.45461	-3.82867	2.28144	2.36966	0.123714	NA
CDS:VC0014,VC0014:recF,recF:recombination_protein_F:cds-NP_062598.1:-:+:1091:NC_002505.1	623.8	-0.0598292	0.298742	0.0402399	0.841012	0.957387
AS_CDS:VC0014,VC0014:recF,recF:recombination_protein_F:cds-NP_062598.1:-:+:1091:NC_002505.1	26.2389	0.29995	0.71204	0.176975	0.673985	0.900577
CDS:VC0015,VC0015:gyrB,gyrB:DNA_gyrase_subunit_B:cds-NP_229675.2:-:+:2417:NC_002505.1	1227.83	0.100472	0.231313	0.188822	0.663899	0.895367
AS_CDS:VC0015,VC0015:gyrB,gyrB:DNA_gyrase_subunit_B:cds-NP_229675.2:-:+:2417:NC_002505.1	10.4252	-0.654582	0.956738	0.465022	0.495286	0.816026
IGR:(CDS,VC0015,VC0015,gyrB,gyrB,DNA_gyrase_subunit_B,cds-NP_229675.2,-,+,2417/CDS,VC0015a,VC0015a,-,hypothetical_protein,cds-YP_008474262.1,-,+,491):+:304:NC_002505.1	40.2252	0.563445	0.589558	0.906444	0.34106	0.703143
AS_IGR:(CDS,VC0015,VC0015,gyrB,gyrB,DNA_gyrase_subunit_B,cds-NP_229675.2,-,+,2417/CDS,VC0015a,VC0015a,-,hypothetical_protein,cds-YP_008474262.1,-,+,491):+:304:NC_002505.1	0.884439	-3.43128	3.96271	0.970743	0.324495	NA
CDS:VC0015a,VC0015a:-:hypothetical_protein:cds-YP_008474262.1:-:+:491:NC_002505.1	175.885	0.10518	0.398254	0.0698559	0.791547	0.943851
AS_CDS:VC0015a,VC0015a:-:hypothetical_protein:cds-YP_008474262.1:-:+:491:NC_002505.1	4.88782	-0.477421	2.27574	0.0439374	0.83397	0.955959
CDS:VC0017,VC0017:-:hypothetical_protein:cds-NP_229676.1:-:+:116:NC_002505.1	23.1673	-2.23801	0.887078	5.99901	0.0143139	0.0968794
AS_CDS:VC0017,VC0017:-:hypothetical_protein:cds-NP_229676.1:-:+:116:NC_002505.1	0	NA	NA	NA	NA	NA
IGR:(CDS,VC0017,VC0017,-,hypothetical_protein,cds-NP_229676.1,-,+,116/CDS,VC0018,VC0018,-,16_kDa_heat_shock_protein_A,cds-NP_229677.1,-,+,437):+:224:NC_002505.1	1341.87	-2.42916	0.18926	150.395	1.42093e-34	2.44521e-32
AS_IGR:(CDS,VC0017,VC0017,-,hypothetical_protein,cds-NP_229676.1,-,+,116/CDS,VC0018,VC0018,-,16_kDa_heat_shock_protein_A,cds-NP_229677.1,-,+,437):+:224:NC_002505.1	1.44767	-4.15129	3.60064	1.49038	0.222158	NA
CDS:VC0018,VC0018:-:16_kDa_heat_shock_protein_A:cds-NP_229677.1:-:+:437:NC_002505.1	8608.2	-3.00782	0.528075	27.8657	1.30035e-07	3.62664e-06
AS_CDS:VC0018,VC0018:-:16_kDa_heat_shock_protein_A:cds-NP_229677.1:-:+:437:NC_002505.1	0	NA	NA	NA	NA	NA
IGR:(CDS,VC0018,VC0018,-,16_kDa_heat_shock_protein_A,cds-NP_229677.1,-,+,437/CDS,VC0019,VC0019,avtA,avtA,valine--pyruvate_transaminase,cds-NP_229678.1,-,-,1256):+:26:NC_002505.1	785.918	-3.1981	0.80328	13.4195	0.000249021	0.00357741
AS_IGR:(CDS,VC0018,VC0018,-,16_kDa_heat_shock_protein_A,cds-NP_229677.1,-,+,437/CDS,VC0019,VC0019,avtA,avtA,valine--pyruvate_transaminase,cds-NP_229678.1,-,-,1256):+:26:NC_002505.1	3.95126	0.577973	1.41175	0.16748	0.682361	NA
CDS:VC0019,VC0019:avtA,avtA:valine--pyruvate_transaminase:cds-NP_229678.1:-:-:1256:NC_002505.1	263.691	-0.0185543	0.238179	0.00632697	0.936601	0.982747
AS_CDS:VC0019,VC0019:avtA,avtA:valine--pyruvate_transaminase:cds-NP_229678.1:-:-:1256:NC_002505.1	458.236	-2.69101	0.775067	10.6613	0.00109403	0.0127685
IGR:(CDS,VC0019,VC0019,avtA,avtA,valine--pyruvate_transaminase,cds-NP_229678.1,-,-,1256/protein_binding_site,-,-,-,id-NC_002505.1,16612..16632,-,-,20):+:40:NC_002505.1	2.74638	-2.33861	2.05586	1.23273	0.266877	NA
AS_IGR:(CDS,VC0019,VC0019,avtA,avtA,valine--pyruvate_transaminase,cds-NP_229678.1,-,-,1256/protein_binding_site,-,-,-,id-NC_002505.1,16612..16632,-,-,20):+:40:NC_002505.1	8.1344	-0.0687948	1.10045	0.00511036	0.94301	0.983568
protein_binding_site:-:-:-:id-NC_002505.1:16612..16632:-:-:20:NC_002505.1	2.51084	-0.0406256	1.81427	0.00138936	0.970266	NA
AS_protein_binding_site:-:-:-:id-NC_002505.1:16612..16632:-:-:20:NC_002505.1	2.17934	-3.69613	2.33501	2.27283	0.131659	NA
IGR:(protein_binding_site,-,-,-,id-NC_002505.1,16612..16632,-,-,20/CDS,VC0020,VC0020,glyS,glyS,glycyl-tRNA_synthetase_subunit_beta,cds-NP_229679.1,-,-,2066):+:205:NC_002505.1	14.5591	-2.67717	1.08368	5.6447	0.0175082	0.112565
AS_IGR:(protein_binding_site,-,-,-,id-NC_002505.1,16612..16632,-,-,20/CDS,VC0020,VC0020,glyS,glyS,glycyl-tRNA_synthetase_subunit_beta,cds-NP_229679.1,-,-,2066):+:205:NC_002505.1	12.3333	0.334798	0.91126	0.136102	0.712187	0.914209
CDS:VC0020,VC0020:glyS,glyS:glycyl-tRNA_synthetase_subunit_beta:cds-NP_229679.1:-:-:2066:NC_002505.1	588.056	0.491034	0.208015	5.55074	0.0184729	0.117359
AS_CDS:VC0020,VC0020:glyS,glyS:glycyl-tRNA_synthetase_subunit_beta:cds-NP_229679.1:-:-:2066:NC_002505.1	8.32339	-1.24425	1.48279	0.693622	0.404935	0.749626
CDS:VC0021,VC0021:glyQ,glyQ:glycyl-tRNA_synthetase_subunit_alpha:cds-NP_229680.2:-:-:917:NC_002505.1	281.881	-0.498457	0.26856	3.43427	0.0638568	0.277525
AS_CDS:VC0021,VC0021:glyQ,glyQ:glycyl-tRNA_synthetase_subunit_alpha:cds-NP_229680.2:-:-:917:NC_002505.1	3.13048	-0.156685	2.31088	0.00460886	0.945874	NA
IGR:(CDS,VC0021,VC0021,glyQ,glyQ,glycyl-tRNA_synthetase_subunit_alpha,cds-NP_229680.2,-,-,917/CDS,VC0022,VC0022,-,hypothetical_protein,cds-NP_229681.1,-,+,602):+:326:NC_002505.1	19.8161	-0.129015	0.849167	0.0230734	0.879266	0.965057
AS_IGR:(CDS,VC0021,VC0021,glyQ,glyQ,glycyl-tRNA_synthetase_subunit_alpha,cds-NP_229680.2,-,-,917/CDS,VC0022,VC0022,-,hypothetical_protein,cds-NP_229681.1,-,+,602):+:326:NC_002505.1	63.1302	-2.35372	0.476304	23.1546	1.49488e-06	3.5944e-05
CDS:VC0022,VC0022:-:hypothetical_protein:cds-NP_229681.1:-:+:602:NC_002505.1	53.3931	0.183966	0.499033	0.13585	0.712442	0.914209
AS_CDS:VC0022,VC0022:-:hypothetical_protein:cds-NP_229681.1:-:+:602:NC_002505.1	336.456	-1.50883	0.361081	16.7819	4.19323e-05	0.000738885
IGR:(CDS,VC0022,VC0022,-,hypothetical_protein,cds-NP_229681.1,-,+,602/CDS,VC0023,VC0023,-,NADH_dehydrogenase_subunit_II-like_protein,cds-NP_229682.1,-,+,257):+:54:NC_002505.1	9.48295	0.555467	1.02446	0.297849	0.585234	0.859708
AS_IGR:(CDS,VC0022,VC0022,-,hypothetical_protein,cds-NP_229681.1,-,+,602/CDS,VC0023,VC0023,-,NADH_dehydrogenase_subunit_II-like_protein,cds-NP_229682.1,-,+,257):+:54:NC_002505.1	58.2242	-1.77647	0.678537	6.5269	0.0106255	0.0772842
CDS:VC0023,VC0023:-:NADH_dehydrogenase_subunit_II-like_protein:cds-NP_229682.1:-:+:257:NC_002505.1	362.176	0.784199	0.312266	6.2504	0.0124166	0.0867854
AS_CDS:VC0023,VC0023:-:NADH_dehydrogenase_subunit_II-like_protein:cds-NP_229682.1:-:+:257:NC_002505.1	2.98634	-3.14971	2.04437	2.24744	0.133835	NA
IGR:(CDS,VC0023,VC0023,-,NADH_dehydrogenase_subunit_II-like_protein,cds-NP_229682.1,-,+,257/CDS,VC0024,VC0024,-,sulfur_transfer_protein_SirA,cds-NP_229683.1,-,-,248):+:25:NC_002505.1	8.92308	0.786768	0.993945	0.624967	0.429208	0.770412
AS_IGR:(CDS,VC0023,VC0023,-,NADH_dehydrogenase_subunit_II-like_protein,cds-NP_229682.1,-,+,257/CDS,VC0024,VC0024,-,sulfur_transfer_protein_SirA,cds-NP_229683.1,-,-,248):+:25:NC_002505.1	0.335401	-2.05857	4.0495	0.464761	0.495407	NA
CDS:VC0024,VC0024:-:sulfur_transfer_protein_SirA:cds-NP_229683.1:-:-:248:NC_002505.1	7.98117	-1.25824	1.44478	0.731767	0.392311	0.740147
AS_CDS:VC0024,VC0024:-:sulfur_transfer_protein_SirA:cds-NP_229683.1:-:-:248:NC_002505.1	3.22945	2.29717	1.99599	1.2624	0.261198	NA
IGR:(CDS,VC0024,VC0024,-,sulfur_transfer_protein_SirA,cds-NP_229683.1,-,-,248/CDS,VC0025,VC0025,-,hypothetical_protein,cds-NP_229684.1,-,+,200):+:79:NC_002505.1	8.0194	0.102264	1.09113	0.00883567	0.925111	0.981027
AS_IGR:(CDS,VC0024,VC0024,-,sulfur_transfer_protein_SirA,cds-NP_229683.1,-,-,248/CDS,VC0025,VC0025,-,hypothetical_protein,cds-NP_229684.1,-,+,200):+:79:NC_002505.1	3.75868	-1.55149	1.90488	0.638431	0.42428	NA
CDS:VC0025,VC0025:-:hypothetical_protein:cds-NP_229684.1:-:+:200:NC_002505.1	436.213	-0.323238	0.248669	1.68592	0.19414	0.534811
AS_CDS:VC0025,VC0025:-:hypothetical_protein:cds-NP_229684.1:-:+:200:NC_002505.1	18.7616	0.495569	0.984085	0.252874	0.615059	0.873164
IGR:(CDS,VC0025,VC0025,-,hypothetical_protein,cds-NP_229684.1,-,+,200/CDS,VC0026,VC0026,-,zinc-binding_alcohol_dehydrogenase,cds-NP_229685.1,-,-,980):+:110:NC_002505.1	118.675	-0.214401	0.333717	0.412441	0.520733	0.831365
AS_IGR:(CDS,VC0025,VC0025,-,hypothetical_protein,cds-NP_229684.1,-,+,200/CDS,VC0026,VC0026,-,zinc-binding_alcohol_dehydrogenase,cds-NP_229685.1,-,-,980):+:110:NC_002505.1	17.65	1.01028	0.720482	1.9531	0.162254	0.4835
CDS:VC0026,VC0026:-:zinc-binding_alcohol_dehydrogenase:cds-NP_229685.1:-:-:980:NC_002505.1	254.641	0.538962	0.262986	4.18115	0.0408759	0.203951
AS_CDS:VC0026,VC0026:-:zinc-binding_alcohol_dehydrogenase:cds-NP_229685.1:-:-:980:NC_002505.1	6.75555	-0.437199	1.36687	0.101785	0.749698	0.929667
IGR:(CDS,VC0026,VC0026,-,zinc-binding_alcohol_dehydrogenase,cds-NP_229685.1,-,-,980/CDS,VC0027,VC0027,-,threonine_dehydratase,cds-NP_229686.1,-,-,1532):+:196:NC_002505.1	0	NA	NA	NA	NA	NA
AS_IGR:(CDS,VC0026,VC0026,-,zinc-binding_alcohol_dehydrogenase,cds-NP_229685.1,-,-,980/CDS,VC0027,VC0027,-,threonine_dehydratase,cds-NP_229686.1,-,-,1532):+:196:NC_002505.1	36.3017	-0.0411493	0.545683	0.00606768	0.937911	0.982875
CDS:VC0027,VC0027:-:threonine_dehydratase:cds-NP_229686.1:-:-:1532:NC_002505.1	183.363	0.574797	0.293445	3.82894	0.0503749	0.237293
AS_CDS:VC0027,VC0027:-:threonine_dehydratase:cds-NP_229686.1:-:-:1532:NC_002505.1	9.89421	-0.567171	1.21453	0.216434	0.64177	0.884408
CDS:VC0028,VC0028:-:dihydroxy-acid_dehydratase:cds-NP_229687.1:-:-:1841:NC_002505.1	206.032	0.602601	0.28896	4.3256	0.0375431	0.192183
AS_CDS:VC0028,VC0028:-:dihydroxy-acid_dehydratase:cds-NP_229687.1:-:-:1841:NC_002505.1	6.72506	-0.555645	1.19867	0.212969	0.644451	0.884963
CDS:VC0029,VC0029:-:branched-chain_amino_acid_aminotransferase:cds-NP_229688.1:-:-:959:NC_002505.1	124.338	0.877132	0.370015	5.54948	0.0184861	0.117359
AS_CDS:VC0029,VC0029:-:branched-chain_amino_acid_aminotransferase:cds-NP_229688.1:-:-:959:NC_002505.1	12.1179	1.78974	3.30455	0.277791	0.598153	0.865422
CDS:VC0030,VC0030:ilvM,ilvM:acetolactate_synthase_2_regulatory_subunit:cds-NP_229689.1:-:-:284:NC_002505.1	37.27	1.03162	0.594515	2.96838	0.0849067	0.332877
AS_CDS:VC0030,VC0030:ilvM,ilvM:acetolactate_synthase_2_regulatory_subunit:cds-NP_229689.1:-:-:284:NC_002505.1	4.7117	-1.16858	1.765	0.431941	0.511038	0.823957
CDS:VC0031,VC0031:-:acetolactate_synthase_2_catalytic_subunit:cds-NP_229690.1:-:-:1646:NC_002505.1	270.636	-0.15685	0.234561	0.447152	0.503691	0.819803
AS_CDS:VC0031,VC0031:-:acetolactate_synthase_2_catalytic_subunit:cds-NP_229690.1:-:-:1646:NC_002505.1	74.2335	-0.506723	0.39237	1.66557	0.196853	0.538793
IGR:(CDS,VC0031,VC0031,-,acetolactate_synthase_2_catalytic_subunit,cds-NP_229690.1,-,-,1646/CDS,VC0032,VC0032,-,ComM-like_protein,cds-NP_229691.1,-,+,1523):+:492:NC_002505.1	2.33901	0.329778	2.79447	0.0139105	0.906113	NA
AS_IGR:(CDS,VC0031,VC0031,-,acetolactate_synthase_2_catalytic_subunit,cds-NP_229690.1,-,-,1646/CDS,VC0032,VC0032,-,ComM-like_protein,cds-NP_229691.1,-,+,1523):+:492:NC_002505.1	104.042	-1.49158	0.365133	16.1967	5.70932e-05	0.000966045
CDS:VC0032,VC0032:-:ComM-like_protein:cds-NP_229691.1:-:+:1523:NC_002505.1	20.014	0.185046	0.844057	0.0496153	0.823734	0.95422
AS_CDS:VC0032,VC0032:-:ComM-like_protein:cds-NP_229691.1:-:+:1523:NC_002505.1	10.0824	-1.57692	1.16944	1.74654	0.186313	0.523377
IGR:(CDS,VC0032,VC0032,-,ComM-like_protein,cds-NP_229691.1,-,+,1523/CDS,VC0033,VC0033,-,acyltransferase,cds-NP_229692.1,-,+,884):+:38:NC_002505.1	0.670802	-3.05425	3.97922	0.829212	0.3625	NA
AS_IGR:(CDS,VC0032,VC0032,-,ComM-like_protein,cds-NP_229691.1,-,+,1523/CDS,VC0033,VC0033,-,acyltransferase,cds-NP_229692.1,-,+,884):+:38:NC_002505.1	0	NA	NA	NA	NA	NA
CDS:VC0033,VC0033:-:acyltransferase:cds-NP_229692.1:-:+:884:NC_002505.1	23.417	-0.61907	0.745674	0.684674	0.407982	0.752682
AS_CDS:VC0033,VC0033:-:acyltransferase:cds-NP_229692.1:-:+:884:NC_002505.1	17.6023	-0.0453095	0.771813	0.00345626	0.953119	0.986641
IGR:(CDS,VC0033,VC0033,-,acyltransferase,cds-NP_229692.1,-,+,884/CDS,VC0034,VC0034,-,thiol,disulfide_interchange_protein,cds-NP_229693.1,-,-,602):+:16:NC_002505.1	0.487291	-1.09679	4.0495	0.0774334	0.780806	NA
AS_IGR:(CDS,VC0033,VC0033,-,acyltransferase,cds-NP_229692.1,-,+,884/CDS,VC0034,VC0034,-,thiol,disulfide_interchange_protein,cds-NP_229693.1,-,-,602):+:16:NC_002505.1	19.146	-0.0205041	0.710433	0.00115664	0.97287	0.990589
CDS:VC0034,VC0034:-:thiol:disulfide_interchange_protein:cds-NP_229693.1:-:-:602:NC_002505.1	263.355	-0.29271	0.293089	0.996259	0.318217	0.677479
AS_CDS:VC0034,VC0034:-:thiol:disulfide_interchange_protein:cds-NP_229693.1:-:-:602:NC_002505.1	7.06679	-5.45068	1.68834	10.6341	0.00111024	0.0129166
protein_binding_site:VC0034:-:-:id-VC0034:-:-:20:NC_002505.1	4.43028	-0.359728	1.33406	0.0725226	0.787699	0.94299
AS_protein_binding_site:VC0034:-:-:id-VC0034:-:-:20:NC_002505.1	0.556511	-2.77324	3.99456	0.721638	0.395607	NA
IGR:(protein_binding_site,VC0034,-,-,id-VC0034,-,-,20/CDS,VC0035,VC0035,-,serine/threonine_protein_kinase,cds-NP_229694.2,-,-,986):+:118:NC_002505.1	3.01478	-4.18571	2.15898	3.62997	0.0567479	NA
AS_IGR:(protein_binding_site,VC0034,-,-,id-VC0034,-,-,20/CDS,VC0035,VC0035,-,serine/threonine_protein_kinase,cds-NP_229694.2,-,-,986):+:118:NC_002505.1	21.9253	-0.158505	0.679876	0.054779	0.814947	0.950713
CDS:VC0035,VC0035:-:serine/threonine_protein_kinase:cds-NP_229694.2:-:-:986:NC_002505.1	115.297	-0.338718	0.415338	0.66481	0.414867	0.757321
AS_CDS:VC0035,VC0035:-:serine/threonine_protein_kinase:cds-NP_229694.2:-:-:986:NC_002505.1	50.5384	-1.00253	0.544634	3.32994	0.0680294	0.288527
CDS:VC0036,VC0036:-:FixG-like_protein:cds-NP_229695.2:-:-:1424:NC_002505.1	450.169	0.654444	0.224828	8.41112	0.00372932	0.0341594
AS_CDS:VC0036,VC0036:-:FixG-like_protein:cds-NP_229695.2:-:-:1424:NC_002505.1	37.4311	-1.98507	0.614448	9.98116	0.0015815	0.0172853
IGR:(CDS,VC0036,VC0036,-,FixG-like_protein,cds-NP_229695.2,-,-,1424/CDS,VC0037,VC0037,-,hypothetical_protein,cds-NP_229696.1,-,-,278):+:365:NC_002505.1	38.1603	-1.32827	0.57525	5.20484	0.0225241	0.135486
AS_IGR:(CDS,VC0036,VC0036,-,FixG-like_protein,cds-NP_229695.2,-,-,1424/CDS,VC0037,VC0037,-,hypothetical_protein,cds-NP_229696.1,-,-,278):+:365:NC_002505.1	294.593	-1.14969	0.343065	10.9743	0.000923833	0.0110206
CDS:VC0037,VC0037:-:hypothetical_protein:cds-NP_229696.1:-:-:278:NC_002505.1	379.959	-1.1399	0.285263	15.6161	7.75905e-05	0.00127035
AS_CDS:VC0037,VC0037:-:hypothetical_protein:cds-NP_229696.1:-:-:278:NC_002505.1	18.2796	-0.869505	0.704757	1.51152	0.218907	0.566205
IGR:(CDS,VC0037,VC0037,-,hypothetical_protein,cds-NP_229696.1,-,-,278/CDS,VC0038,VC0038,-,hypothetical_protein,cds-NP_229697.1,-,-,167):+:45:NC_002505.1	1.71403	0.11481	2.03671	0.00321283	0.954799	NA
AS_IGR:(CDS,VC0037,VC0037,-,hypothetical_protein,cds-NP_229696.1,-,-,278/CDS,VC0038,VC0038,-,hypothetical_protein,cds-NP_229697.1,-,-,167):+:45:NC_002505.1	139.023	-0.84492	0.299824	7.8608	0.00505179	0.0431912
CDS:VC0038,VC0038:-:hypothetical_protein:cds-NP_229697.1:-:-:167:NC_002505.1	14537.2	-0.824117	0.185063	19.5685	9.70547e-06	0.000195344
AS_CDS:VC0038,VC0038:-:hypothetical_protein:cds-NP_229697.1:-:-:167:NC_002505.1	7.4055	-1.46978	1.17828	1.53063	0.216018	0.564788
IGR:(CDS,VC0038,VC0038,-,hypothetical_protein,cds-NP_229697.1,-,-,167/CDS,VC0039,VC0039,-,SpoOM-like_protein,cds-NP_229698.1,-,+,842):+:192:NC_002505.1	6.21004	-1.44973	1.45315	0.976505	0.323063	0.682942
AS_IGR:(CDS,VC0038,VC0038,-,hypothetical_protein,cds-NP_229697.1,-,-,167/CDS,VC0039,VC0039,-,SpoOM-like_protein,cds-NP_229698.1,-,+,842):+:192:NC_002505.1	8215.35	-0.738437	0.193281	14.4415	0.000144578	0.00218569
CDS:VC0039,VC0039:-:SpoOM-like_protein:cds-NP_229698.1:-:+:842:NC_002505.1	154.807	-0.773345	0.327629	5.52358	0.0187618	0.118568
AS_CDS:VC0039,VC0039:-:SpoOM-like_protein:cds-NP_229698.1:-:+:842:NC_002505.1	4.45144	-5.76789	2.00272	7.5484	0.00600635	0.0493191
IGR:(CDS,VC0039,VC0039,-,SpoOM-like_protein,cds-NP_229698.1,-,+,842/CDS,VC0040,VC0040,-,hemolysin,cds-NP_229699.1,-,+,647):+:26:NC_002505.1	6.69431	-0.157437	1.1067	0.0204046	0.886413	0.967387
AS_IGR:(CDS,VC0039,VC0039,-,SpoOM-like_protein,cds-NP_229698.1,-,+,842/CDS,VC0040,VC0040,-,hemolysin,cds-NP_229699.1,-,+,647):+:26:NC_002505.1	0	NA	NA	NA	NA	NA
CDS:VC0040,VC0040:-:hemolysin:cds-NP_229699.1:-:+:647:NC_002505.1	723.983	-0.0974152	0.230776	0.178174	0.672947	0.899933
AS_CDS:VC0040,VC0040:-:hemolysin:cds-NP_229699.1:-:+:647:NC_002505.1	23.3038	-0.41487	0.737009	0.315805	0.57414	0.855498
CDS:VC0041,VC0041:-:hypothetical_protein:cds-NP_229700.1:-:-:656:NC_002505.1	124.255	0.721466	0.484645	2.19658	0.138318	0.443581
AS_CDS:VC0041,VC0041:-:hypothetical_protein:cds-NP_229700.1:-:-:656:NC_002505.1	198.61	-0.202722	0.299336	0.458319	0.498411	0.817392
CDS:VC0042,VC0042:-:potassium_uptake_protein_TrkH:cds-NP_229701.1:-:-:1445:NC_002505.1	144.997	-0.210164	0.316519	0.440536	0.506864	0.821753
AS_CDS:VC0042,VC0042:-:potassium_uptake_protein_TrkH:cds-NP_229701.1:-:-:1445:NC_002505.1	25.9305	-0.669428	0.657068	1.02711	0.310839	0.670955
CDS:VC0043,VC0043:trkA,trkA:potassium_transporter_peripheral_membrane_protein:cds-NP_229702.1:-:-:1376:NC_002505.1	298.232	-0.151942	0.278459	0.297796	0.585267	0.859708
AS_CDS:VC0043,VC0043:trkA,trkA:potassium_transporter_peripheral_membrane_protein:cds-NP_229702.1:-:-:1376:NC_002505.1	10.4231	0.411237	1.15701	0.125797	0.72283	0.920089
IGR:(CDS,VC0043,VC0043,trkA,trkA,potassium_transporter_peripheral_membrane_protein,cds-NP_229702.1,-,-,1376/CDS,VC0044,VC0044,-,16S_rRNA_m5C967_methyltransferase,cds-NP_229703.1,-,-,1304):+:10:NC_002505.1	0	NA	NA	NA	NA	NA
AS_IGR:(CDS,VC0043,VC0043,trkA,trkA,potassium_transporter_peripheral_membrane_protein,cds-NP_229702.1,-,-,1376/CDS,VC0044,VC0044,-,16S_rRNA_m5C967_methyltransferase,cds-NP_229703.1,-,-,1304):+:10:NC_002505.1	2.92613	-0.577561	1.62915	0.125064	0.723606	NA
CDS:VC0044,VC0044:-:16S_rRNA_m5C967_methyltransferase:cds-NP_229703.1:-:-:1304:NC_002505.1	217.294	-0.0029826	0.370396	0.000191332	0.988964	0.992453
AS_CDS:VC0044,VC0044:-:16S_rRNA_m5C967_methyltransferase:cds-NP_229703.1:-:-:1304:NC_002505.1	17.4319	-0.185962	1.05689	0.0312164	0.859758	0.959855
CDS:VC0045,VC0045:fmt,fmt:methionyl-tRNA_formyltransferase:cds-NP_229704.1:-:-:947:NC_002505.1	257.431	-0.0326674	0.237577	0.0189586	0.890485	0.969856
AS_CDS:VC0045,VC0045:fmt,fmt:methionyl-tRNA_formyltransferase:cds-NP_229704.1:-:-:947:NC_002505.1	2.6161	-3.98707	2.41987	2.61131	0.106104	NA
CDS:VC0046,VC0046:def,def:peptide_deformylase:cds-NP_229705.1:-:-:509:NC_002505.1	698.147	-0.509236	0.228779	4.93064	0.0263845	0.151669
AS_CDS:VC0046,VC0046:def,def:peptide_deformylase:cds-NP_229705.1:-:-:509:NC_002505.1	2.41079	-3.87583	2.46938	2.39198	0.121959	NA
IGR:(CDS,VC0046,VC0046,def,def,peptide_deformylase,cds-NP_229705.1,-,-,509/CDS,VC0047,VC0047,-,hypothetical_protein,cds-NP_229706.1,-,+,1175):+:50:NC_002505.1	0.15189	0.664262	4.08047	0.0214614	0.883529	NA
AS_IGR:(CDS,VC0046,VC0046,def,def,peptide_deformylase,cds-NP_229705.1,-,-,509/CDS,VC0047,VC0047,-,hypothetical_protein,cds-NP_229706.1,-,+,1175):+:50:NC_002505.1	18.2505	-0.602835	0.703922	0.731277	0.39247	0.740274
CDS:VC0047,VC0047:-:hypothetical_protein:cds-NP_229706.1:-:+:1175:NC_002505.1	51.0055	-0.122102	0.577954	0.0450499	0.831912	0.955666
AS_CDS:VC0047,VC0047:-:hypothetical_protein:cds-NP_229706.1:-:+:1175:NC_002505.1	12.9852	-0.470952	1.16824	0.16394	0.685554	0.906294
CDS:VC0048,VC0048:-:smf_protein:cds-NP_229707.1:-:+:1115:NC_002505.1	226.68	0.405302	0.298563	1.83792	0.175194	0.50534
AS_CDS:VC0048,VC0048:-:smf_protein:cds-NP_229707.1:-:+:1115:NC_002505.1	27.7333	-0.289708	0.736282	0.154434	0.694334	0.909239
CDS:VC0049,VC0049:-:hypothetical_protein:cds-NP_229708.1:-:+:476:NC_002505.1	1423.46	-0.576971	0.199746	8.28834	0.00399005	0.0360576
AS_CDS:VC0049,VC0049:-:hypothetical_protein:cds-NP_229708.1:-:+:476:NC_002505.1	0	NA	NA	NA	NA	NA
CDS:VC0050,VC0050:-:DNA_topoisomerase_I-like_protein:cds-NP_229709.1:-:+:572:NC_002505.1	728.461	-0.983773	0.212263	21.1167	4.32153e-06	9.46757e-05
AS_CDS:VC0050,VC0050:-:DNA_topoisomerase_I-like_protein:cds-NP_229709.1:-:+:572:NC_002505.1	1.95319	1.40056	2.6008	0.290416	0.589954	NA
IGR:(CDS,VC0050,VC0050,-,DNA_topoisomerase_I-like_protein,cds-NP_229709.1,-,+,572/CDS,VC0051,VC0051,-,5-carboxyaminoimidazole_ribonucleotide_synthase,cds-NP_229710.1,-,-,1133):+:11:NC_002505.1	3.97101	-0.890182	1.42637	0.388065	0.533318	NA
AS_IGR:(CDS,VC0050,VC0050,-,DNA_topoisomerase_I-like_protein,cds-NP_229709.1,-,+,572/CDS,VC0051,VC0051,-,5-carboxyaminoimidazole_ribonucleotide_synthase,cds-NP_229710.1,-,-,1133):+:11:NC_002505.1	1.48911	-0.424204	2.55704	0.028668	0.865548	NA
CDS:VC0051,VC0051:-:5-carboxyaminoimidazole_ribonucleotide_synthase:cds-NP_229710.1:-:-:1133:NC_002505.1	53.5079	0.0724055	0.426421	0.0289635	0.864863	0.960582
AS_CDS:VC0051,VC0051:-:5-carboxyaminoimidazole_ribonucleotide_synthase:cds-NP_229710.1:-:-:1133:NC_002505.1	18.7987	-1.34712	0.791326	2.84229	0.0918132	0.348304
CDS:VC0052,VC0052:-:5-carboxyaminoimidazole_ribonucleotide_mutase:cds-NP_229711.1:-:-:485:NC_002505.1	17.6484	-0.806824	0.820987	0.957874	0.327723	0.689369
AS_CDS:VC0052,VC0052:-:5-carboxyaminoimidazole_ribonucleotide_mutase:cds-NP_229711.1:-:-:485:NC_002505.1	1.38795	2.59749	2.94601	0.650274	0.420015	NA
protein_binding_site:VC0052:-:-:id-VC0052:-:-:20:NC_002505.1	0	NA	NA	NA	NA	NA
AS_protein_binding_site:VC0052:-:-:id-VC0052:-:-:20:NC_002505.1	0	NA	NA	NA	NA	NA
IGR:(protein_binding_site,VC0052,-,-,id-VC0052,-,-,20/CDS,VC0054,VC0054,-,Sua5/YciO/YrdC_family_protein,cds-NP_229713.1,-,+,566):+:136:NC_002505.1	0.22111	-1.26247	4.08002	0.233619	0.628853	NA
AS_IGR:(protein_binding_site,VC0052,-,-,id-VC0052,-,-,20/CDS,VC0054,VC0054,-,Sua5/YciO/YrdC_family_protein,cds-NP_229713.1,-,+,566):+:136:NC_002505.1	0.206811	-1.26247	4.08002	0.211926	0.645262	NA
CDS:VC0054,VC0054:-:Sua5/YciO/YrdC_family_protein:cds-NP_229713.1:-:+:566:NC_002505.1	44.2922	-2.22705	0.59737	13.0838	0.000297866	0.00416807
AS_CDS:VC0054,VC0054:-:Sua5/YciO/YrdC_family_protein:cds-NP_229713.1:-:+:566:NC_002505.1	1.25776	-2.07262	3.4371	0.363584	0.546522	NA
CDS:VC0055,VC0055:-:coproporphyrinogen_III_oxidase:cds-NP_229714.1:-:+:917:NC_002505.1	77.9702	-0.631032	0.389399	2.61814	0.105648	0.377089
AS_CDS:VC0055,VC0055:-:coproporphyrinogen_III_oxidase:cds-NP_229714.1:-:+:917:NC_002505.1	17.2747	0.144002	1.05402	0.0187126	0.891194	0.969856
IGR:(CDS,VC0055,VC0055,-,coproporphyrinogen_III_oxidase,cds-NP_229714.1,-,+,917/CDS,VC0056,VC0056,aroE,aroE,shikimate_5-dehydrogenase,cds-NP_229715.1,-,+,836):+:10:NC_002505.1	1.65726	0.503463	2.08813	0.0583624	0.809103	NA
AS_IGR:(CDS,VC0055,VC0055,-,coproporphyrinogen_III_oxidase,cds-NP_229714.1,-,+,917/CDS,VC0056,VC0056,aroE,aroE,shikimate_5-dehydrogenase,cds-NP_229715.1,-,+,836):+:10:NC_002505.1	0.505089	0.60725	4.03829	0.0179064	0.893549	NA
CDS:VC0056,VC0056:aroE,aroE:shikimate_5-dehydrogenase:cds-NP_229715.1:-:+:836:NC_002505.1	101.604	0.232705	0.378767	0.378878	0.538204	0.837598
AS_CDS:VC0056,VC0056:aroE,aroE:shikimate_5-dehydrogenase:cds-NP_229715.1:-:+:836:NC_002505.1	27.9903	-0.771456	0.629046	1.49096	0.222068	0.571923
CDS:VC0057,VC0057:-:hypothetical_protein:cds-NP_229716.1:-:+:275:NC_002505.1	34.6334	-0.661417	0.528469	1.55691	0.212119	0.559251
AS_CDS:VC0057,VC0057:-:hypothetical_protein:cds-NP_229716.1:-:+:275:NC_002505.1	108.773	-0.580436	0.360997	2.56872	0.108996	0.382969
CDS:VC0058,VC0058:-:carbonic_anhydrase:cds-NP_229717.1:-:-:554:NC_002505.1	229.497	-0.872065	0.274344	9.99957	0.00156577	0.0171598
AS_CDS:VC0058,VC0058:-:carbonic_anhydrase:cds-NP_229717.1:-:-:554:NC_002505.1	24.8067	-0.122529	0.637168	0.0370474	0.847369	0.95867
IGR:(CDS,VC0058,VC0058,-,carbonic_anhydrase,cds-NP_229717.1,-,-,554/CDS,VC0059,VC0059,-,hypothetical_protein,cds-NP_229718.1,-,+,140):+:144:NC_002505.1	0.917226	0.706816	3.13878	0.0505834	0.822051	NA
AS_IGR:(CDS,VC0058,VC0058,-,carbonic_anhydrase,cds-NP_229717.1,-,-,554/CDS,VC0059,VC0059,-,hypothetical_protein,cds-NP_229718.1,-,+,140):+:144:NC_002505.1	16.5026	-0.963745	0.758832	1.60456	0.205258	0.550257
CDS:VC0059,VC0059:-:hypothetical_protein:cds-NP_229718.1:-:+:140:NC_002505.1	29.2709	0.667856	0.796624	0.7	0.402784	0.748556
AS_CDS:VC0059,VC0059:-:hypothetical_protein:cds-NP_229718.1:-:+:140:NC_002505.1	16.3642	0.873517	1.04887	0.693927	0.404832	0.749626
IGR:(CDS,VC0059,VC0059,-,hypothetical_protein,cds-NP_229718.1,-,+,140/rRNA,VCr001,VCr001,ID,VCr001,16Sa,16Sa,16Sa,16S_ribosomal_RNA,ID,16S_ribosomal_RNA,exon-VCr001-1,-,+,1534):+:154:NC_002505.1	28.0493	0.642655	0.706988	0.822059	0.364579	0.716577
AS_IGR:(CDS,VC0059,VC0059,-,hypothetical_protein,cds-NP_229718.1,-,+,140/rRNA,VCr001,VCr001,ID,VCr001,16Sa,16Sa,16Sa,16S_ribosomal_RNA,ID,16S_ribosomal_RNA,exon-VCr001-1,-,+,1534):+:154:NC_002505.1	1.20687	3.60516	3.36991	1.39845	0.236983	NA
rRNA:VCr001,VCr001,ID,VCr001:16Sa,16Sa,16Sa:16S_ribosomal_RNA,ID,16S_ribosomal_RNA:exon-VCr001-1:-:+:1534:NC_002505.1	3008.91	-0.240906	0.193239	1.55226	0.212802	0.560084
AS_rRNA:VCr001,VCr001,ID,VCr001:16Sa,16Sa,16Sa:16S_ribosomal_RNA,ID,16S_ribosomal_RNA:exon-VCr001-1:-:+:1534:NC_002505.1	0.952811	-1.07344	3.41773	0.0967105	0.755813	NA
IGR:(rRNA,VCr001,VCr001,ID,VCr001,16Sa,16Sa,16Sa,16S_ribosomal_RNA,ID,16S_ribosomal_RNA,exon-VCr001-1,-,+,1534/tRNA,VCt001,VCt001,ID,VCt001,tRNA-Ala-5,tRNA-Ala-5,tRNA-Ala-5,tRNA-Ala,ID,tRNA-Ala,exon-VCt001-1,-,+,75):+:62:NC_002505.1	13.3281	-0.740396	0.857659	0.738192	0.390241	0.738662
AS_IGR:(rRNA,VCr001,VCr001,ID,VCr001,16Sa,16Sa,16Sa,16S_ribosomal_RNA,ID,16S_ribosomal_RNA,exon-VCr001-1,-,+,1534/tRNA,VCt001,VCt001,ID,VCt001,tRNA-Ala-5,tRNA-Ala-5,tRNA-Ala-5,tRNA-Ala,ID,tRNA-Ala,exon-VCt001-1,-,+,75):+:62:NC_002505.1	0	NA	NA	NA	NA	NA
tRNA:VCt001,VCt001,ID,VCt001:tRNA-Ala-5,tRNA-Ala-5,tRNA-Ala-5:tRNA-Ala,ID,tRNA-Ala:exon-VCt001-1:-:+:75:NC_002505.1	33.3493	0.732993	0.564206	1.67801	0.195188	0.53642
AS_tRNA:VCt001,VCt001,ID,VCt001:tRNA-Ala-5,tRNA-Ala-5,tRNA-Ala-5:tRNA-Ala,ID,tRNA-Ala:exon-VCt001-1:-:+:75:NC_002505.1	0	NA	NA	NA	NA	NA
IGR:(tRNA,VCt001,VCt001,ID,VCt001,tRNA-Ala-5,tRNA-Ala-5,tRNA-Ala-5,tRNA-Ala,ID,tRNA-Ala,exon-VCt001-1,-,+,75/rRNA,VCr002,VCr002,ID,VCr002,23Sa,23Sa,23Sa,23S_ribosomal_RNA,ID,23S_ribosomal_RNA,exon-VCr002-1,-,+,2886):+:286:NC_002505.1	50.3079	-0.0828582	0.478977	0.0307018	0.860907	0.959855
AS_IGR:(tRNA,VCt001,VCt001,ID,VCt001,tRNA-Ala-5,tRNA-Ala-5,tRNA-Ala-5,tRNA-Ala,ID,tRNA-Ala,exon-VCt001-1,-,+,75/rRNA,VCr002,VCr002,ID,VCr002,23Sa,23Sa,23Sa,23S_ribosomal_RNA,ID,23S_ribosomal_RNA,exon-VCr002-1,-,+,2886):+:286:NC_002505.1	2.23377	0.0620809	2.03896	0.000926532	0.975717	NA
rRNA:VCr002,VCr002,ID,VCr002:23Sa,23Sa,23Sa:23S_ribosomal_RNA,ID,23S_ribosomal_RNA:exon-VCr002-1:-:+:2886:NC_002505.1	25700.6	-0.393881	0.17025	5.33591	0.0208904	0.127711
AS_rRNA:VCr002,VCr002,ID,VCr002:23Sa,23Sa,23Sa:23S_ribosomal_RNA,ID,23S_ribosomal_RNA:exon-VCr002-1:-:+:2886:NC_002505.1	0.206811	-1.26247	4.08002	0.211926	0.645262	NA
IGR:(rRNA,VCr002,VCr002,ID,VCr002,23Sa,23Sa,23Sa,23S_ribosomal_RNA,ID,23S_ribosomal_RNA,exon-VCr002-1,-,+,2886/rRNA,VCr003,VCr003,ID,VCr003,5Sa,5Sa,5Sa,5S_ribosomal_RNA,ID,5S_ribosomal_RNA,exon-VCr003-1,-,+,117):+:126:NC_002505.1	103.743	-0.294168	0.332374	0.781959	0.376543	0.726844
AS_IGR:(rRNA,VCr002,VCr002,ID,VCr002,23Sa,23Sa,23Sa,23S_ribosomal_RNA,ID,23S_ribosomal_RNA,exon-VCr002-1,-,+,2886/rRNA,VCr003,VCr003,ID,VCr003,5Sa,5Sa,5Sa,5S_ribosomal_RNA,ID,5S_ribosomal_RNA,exon-VCr003-1,-,+,117):+:126:NC_002505.1	0	NA	NA	NA	NA	NA
rRNA:VCr003,VCr003,ID,VCr003:5Sa,5Sa,5Sa:5S_ribosomal_RNA,ID,5S_ribosomal_RNA:exon-VCr003-1:-:+:117:NC_002505.1	107.375	0.287231	0.382115	0.563407	0.452891	0.78866
AS_rRNA:VCr003,VCr003,ID,VCr003:5Sa,5Sa,5Sa:5S_ribosomal_RNA,ID,5S_ribosomal_RNA:exon-VCr003-1:-:+:117:NC_002505.1	0	NA	NA	NA	NA	NA
IGR:(rRNA,VCr003,VCr003,ID,VCr003,5Sa,5Sa,5Sa,5S_ribosomal_RNA,ID,5S_ribosomal_RNA,exon-VCr003-1,-,+,117/tRNA,VCt002,VCt002,ID,VCt002,tRNA-Asp-4,tRNA-Asp-4,tRNA-Asp-4,tRNA-Asp,ID,tRNA-Asp,exon-VCt002-1,-,+,76):+:24:NC_002505.1	5.27951	0.0850162	1.22969	0.00480155	0.944756	0.983776
AS_IGR:(rRNA,VCr003,VCr003,ID,VCr003,5Sa,5Sa,5Sa,5S_ribosomal_RNA,ID,5S_ribosomal_RNA,exon-VCr003-1,-,+,117/tRNA,VCt002,VCt002,ID,VCt002,tRNA-Asp-4,tRNA-Asp-4,tRNA-Asp-4,tRNA-Asp,ID,tRNA-Asp,exon-VCt002-1,-,+,76):+:24:NC_002505.1	0	NA	NA	NA	NA	NA
tRNA:VCt002,VCt002,ID,VCt002:tRNA-Asp-4,tRNA-Asp-4,tRNA-Asp-4:tRNA-Asp,ID,tRNA-Asp:exon-VCt002-1:-:+:76:NC_002505.1	37.7158	0.132365	0.607632	0.0474871	0.827495	0.95469
AS_tRNA:VCt002,VCt002,ID,VCt002:tRNA-Asp-4,tRNA-Asp-4,tRNA-Asp-4:tRNA-Asp,ID,tRNA-Asp:exon-VCt002-1:-:+:76:NC_002505.1	0	NA	NA	NA	NA	NA
IGR:(tRNA,VCt002,VCt002,ID,VCt002,tRNA-Asp-4,tRNA-Asp-4,tRNA-Asp-4,tRNA-Asp,ID,tRNA-Asp,exon-VCt002-1,-,+,76/tRNA,VCt003,VCt003,ID,VCt003,tRNA-Trp-1,tRNA-Trp-1,tRNA-Trp-1,tRNA-Trp,ID,tRNA-Trp,exon-VCt003-1,-,+,76):+:28:NC_002505.1	3.39165	-0.629492	1.60257	0.153306	0.695396	NA
AS_IGR:(tRNA,VCt002,VCt002,ID,VCt002,tRNA-Asp-4,tRNA-Asp-4,tRNA-Asp-4,tRNA-Asp,ID,tRNA-Asp,exon-VCt002-1,-,+,76/tRNA,VCt003,VCt003,ID,VCt003,tRNA-Trp-1,tRNA-Trp-1,tRNA-Trp-1,tRNA-Trp,ID,tRNA-Trp,exon-VCt003-1,-,+,76):+:28:NC_002505.1	0	NA	NA	NA	NA	NA
tRNA:VCt003,VCt003,ID,VCt003:tRNA-Trp-1,tRNA-Trp-1,tRNA-Trp-1:tRNA-Trp,ID,tRNA-Trp:exon-VCt003-1:-:+:76:NC_002505.1	9.86892	-0.582947	1.00055	0.337691	0.561165	0.849174
AS_tRNA:VCt003,VCt003,ID,VCt003:tRNA-Trp-1,tRNA-Trp-1,tRNA-Trp-1:tRNA-Trp,ID,tRNA-Trp:exon-VCt003-1:-:+:76:NC_002505.1	0	NA	NA	NA	NA	NA
IGR:(tRNA,VCt003,VCt003,ID,VCt003,tRNA-Trp-1,tRNA-Trp-1,tRNA-Trp-1,tRNA-Trp,ID,tRNA-Trp,exon-VCt003-1,-,+,76/CDS,VC0060,VC0060,ccrB,ccrB,camphor_resistance_protein_CrcB,cds-NP_229719.1,-,+,380):+:211:NC_002505.1	4.72195	-0.929089	1.54731	0.360019	0.548496	0.844353
AS_IGR:(tRNA,VCt003,VCt003,ID,VCt003,tRNA-Trp-1,tRNA-Trp-1,tRNA-Trp-1,tRNA-Trp,ID,tRNA-Trp,exon-VCt003-1,-,+,76/CDS,VC0060,VC0060,ccrB,ccrB,camphor_resistance_protein_CrcB,cds-NP_229719.1,-,+,380):+:211:NC_002505.1	0	NA	NA	NA	NA	NA
CDS:VC0060,VC0060:ccrB,ccrB:camphor_resistance_protein_CrcB:cds-NP_229719.1:-:+:380:NC_002505.1	521.999	-1.12987	0.240505	21.5898	3.37638e-06	7.5856e-05
AS_CDS:VC0060,VC0060:ccrB,ccrB:camphor_resistance_protein_CrcB:cds-NP_229719.1:-:+:380:NC_002505.1	1.0528	-1.30067	3.28486	0.153278	0.695422	NA
IGR:(CDS,VC0060,VC0060,ccrB,ccrB,camphor_resistance_protein_CrcB,cds-NP_229719.1,-,+,380/CDS,VC0061,VC0061,-,thiamine_biosynthesis_protein_ThiC,cds-NP_229720.1,-,+,1937):+:200:NC_002505.1	175.706	-0.722168	0.436738	2.71255	0.099562	0.364153
AS_IGR:(CDS,VC0060,VC0060,ccrB,ccrB,camphor_resistance_protein_CrcB,cds-NP_229719.1,-,+,380/CDS,VC0061,VC0061,-,thiamine_biosynthesis_protein_ThiC,cds-NP_229720.1,-,+,1937):+:200:NC_002505.1	2.02034	3.28229	2.66639	1.56853	0.210421	NA
CDS:VC0061,VC0061:-:thiamine_biosynthesis_protein_ThiC:cds-NP_229720.1:-:+:1937:NC_002505.1	58.1639	0.294295	0.457366	0.413022	0.520439	0.831365
AS_CDS:VC0061,VC0061:-:thiamine_biosynthesis_protein_ThiC:cds-NP_229720.1:-:+:1937:NC_002505.1	27.5499	-0.074109	0.779683	0.00912449	0.9239	0.980619
CDS:VC0062,VC0062:thiE,thiE:thiamine-phosphate_pyrophosphorylase:cds-NP_229721.1:-:+:1322:NC_002505.1	23.2198	0.537082	1.08826	0.241534	0.6231	0.876605
AS_CDS:VC0062,VC0062:thiE,thiE:thiamine-phosphate_pyrophosphorylase:cds-NP_229721.1:-:+:1322:NC_002505.1	4.63365	-2.14503	1.78331	1.39228	0.238021	0.591796
CDS:VC0063,VC0063:-:thiazole_biosynthesis_adenylyltransferase_ThiF:cds-NP_229722.1:-:+:776:NC_002505.1	10.2823	1.0859	1.05003	1.06557	0.301948	0.662181
AS_CDS:VC0063,VC0063:-:thiazole_biosynthesis_adenylyltransferase_ThiF:cds-NP_229722.1:-:+:776:NC_002505.1	3.31665	-5.34467	2.76356	3.46168	0.0628066	NA
CDS:VC0064,VC0064:-:sulfur_carrier_protein_ThiS:cds-NP_229723.2:-:+:200:NC_002505.1	4.27581	2.26751	1.59938	1.94096	0.163564	0.485649
AS_CDS:VC0064,VC0064:-:sulfur_carrier_protein_ThiS:cds-NP_229723.2:-:+:200:NC_002505.1	0.44222	-2.41588	4.01877	0.587388	0.443431	NA
CDS:VC0065,VC0065:thiG,thiG:thiazole_synthase:cds-NP_229724.1:-:+:770:NC_002505.1	29.9882	2.58435	0.890875	7.84834	0.00508674	0.0433526
AS_CDS:VC0065,VC0065:thiG,thiG:thiazole_synthase:cds-NP_229724.1:-:+:770:NC_002505.1	6.06847	-0.933776	1.45326	0.406375	0.523815	0.831692
CDS:VC0066,VC0066:thiH,thiH:thiamine_biosynthesis_protein_ThiH:cds-NP_229725.1:-:+:1112:NC_002505.1	34.7383	0.516754	0.613354	0.705114	0.401071	0.747274
AS_CDS:VC0066,VC0066:thiH,thiH:thiamine_biosynthesis_protein_ThiH:cds-NP_229725.1:-:+:1112:NC_002505.1	1.50701	-4.23623	3.15585	1.97243	0.16019	NA
IGR:(CDS,VC0066,VC0066,thiH,thiH,thiamine_biosynthesis_protein_ThiH,cds-NP_229725.1,-,+,1112/CDS,VC0067,VC0067,-,aminopeptidase,cds-NP_229726.1,-,-,1793):+:163:NC_002505.1	5.37616	1.02434	1.52764	0.439974	0.507135	0.821753
AS_IGR:(CDS,VC0066,VC0066,thiH,thiH,thiamine_biosynthesis_protein_ThiH,cds-NP_229725.1,-,+,1112/CDS,VC0067,VC0067,-,aminopeptidase,cds-NP_229726.1,-,-,1793):+:163:NC_002505.1	2.90039	-2.01189	1.85419	1.13906	0.285852	NA
CDS:VC0067,VC0067:-:aminopeptidase:cds-NP_229726.1:-:-:1793:NC_002505.1	173.213	0.340855	0.35586	0.914835	0.338835	0.701432
AS_CDS:VC0067,VC0067:-:aminopeptidase:cds-NP_229726.1:-:-:1793:NC_002505.1	19.7878	-0.795944	0.951769	0.69045	0.406011	0.750931
IGR:(CDS,VC0067,VC0067,-,aminopeptidase,cds-NP_229726.1,-,-,1793/CDS,VC0068,VC0068,-,LysR_family_transcriptional_regulator,cds-NP_229727.1,-,-,983):+:81:NC_002505.1	2.62909	1.14623	2.19949	0.267338	0.605123	NA
AS_IGR:(CDS,VC0067,VC0067,-,aminopeptidase,cds-NP_229726.1,-,-,1793/CDS,VC0068,VC0068,-,LysR_family_transcriptional_regulator,cds-NP_229727.1,-,-,983):+:81:NC_002505.1	1.69746	1.95768	2.29073	0.718712	0.396567	NA
CDS:VC0068,VC0068:-:LysR_family_transcriptional_regulator:cds-NP_229727.1:-:-:983:NC_002505.1	12.8291	-1.00013	1.04515	0.907991	0.340648	0.702847
AS_CDS:VC0068,VC0068:-:LysR_family_transcriptional_regulator:cds-NP_229727.1:-:-:983:NC_002505.1	42.394	0.489119	0.611201	0.636978	0.424807	0.76522
IGR:(CDS,VC0068,VC0068,-,LysR_family_transcriptional_regulator,cds-NP_229727.1,-,-,983/CDS,VC0069,VC0069,-,multidrug_resistance_protein,cds-NP_229728.1,-,+,1202):+:21:NC_002505.1	0.12859	-1.2575	4.08022	0.0490609	0.824705	NA
AS_IGR:(CDS,VC0068,VC0068,-,LysR_family_transcriptional_regulator,cds-NP_229727.1,-,-,983/CDS,VC0069,VC0069,-,multidrug_resistance_protein,cds-NP_229728.1,-,+,1202):+:21:NC_002505.1	0	NA	NA	NA	NA	NA
CDS:VC0069,VC0069:-:multidrug_resistance_protein:cds-NP_229728.1:-:+:1202:NC_002505.1	441.276	-1.22745	0.216034	31.5705	1.92327e-08	5.95992e-07
AS_CDS:VC0069,VC0069:-:multidrug_resistance_protein:cds-NP_229728.1:-:+:1202:NC_002505.1	51.3756	-1.46959	0.577514	6.24442	0.0124585	0.0868657
IGR:(CDS,VC0069,VC0069,-,multidrug_resistance_protein,cds-NP_229728.1,-,+,1202/CDS,VC0070,VC0070,-,hypothetical_protein,cds-NP_229729.1,-,+,284):+:52:NC_002505.1	11.3081	0.0635592	0.869645	0.00545163	0.941142	0.983477
AS_IGR:(CDS,VC0069,VC0069,-,multidrug_resistance_protein,cds-NP_229728.1,-,+,1202/CDS,VC0070,VC0070,-,hypothetical_protein,cds-NP_229729.1,-,+,284):+:52:NC_002505.1	7.56587	-0.613825	1.13726	0.288773	0.591008	0.86205
CDS:VC0070,VC0070:-:hypothetical_protein:cds-NP_229729.1:-:+:284:NC_002505.1	100.884	0.211674	0.389656	0.296839	0.585871	0.859708
AS_CDS:VC0070,VC0070:-:hypothetical_protein:cds-NP_229729.1:-:+:284:NC_002505.1	77.1389	-1.39039	0.406708	11.3804	0.000742224	0.00913715
IGR:(CDS,VC0070,VC0070,-,hypothetical_protein,cds-NP_229729.1,-,+,284/CDS,VC0071,VC0071,-,DNA-binding_transcriptional_regulator_AsnC,cds-NP_229730.1,-,-,461):+:27:NC_002505.1	8.88399	0.497817	0.975876	0.261518	0.609079	0.871487
AS_IGR:(CDS,VC0070,VC0070,-,hypothetical_protein,cds-NP_229729.1,-,+,284/CDS,VC0071,VC0071,-,DNA-binding_transcriptional_regulator_AsnC,cds-NP_229730.1,-,-,461):+:27:NC_002505.1	8.16201	-1.36305	1.06842	1.59861	0.2061	0.551417
CDS:VC0071,VC0071:-:DNA-binding_transcriptional_regulator_AsnC:cds-NP_229730.1:-:-:461:NC_002505.1	118.572	-1.03381	0.339152	9.15459	0.00248095	0.024834
AS_CDS:VC0071,VC0071:-:DNA-binding_transcriptional_regulator_AsnC:cds-NP_229730.1:-:-:461:NC_002505.1	86.4885	-0.20586	0.403365	0.260356	0.609875	0.871959
IGR:(CDS,VC0071,VC0071,-,DNA-binding_transcriptional_regulator_AsnC,cds-NP_229730.1,-,-,461/CDS,VC0072,VC0072,-,sensory_box/GGDEF_family_protein,cds-NP_229731.1,-,+,2306):+:34:NC_002505.1	5.08572	-0.742234	1.28087	0.334594	0.562966	0.849491
AS_IGR:(CDS,VC0071,VC0071,-,DNA-binding_transcriptional_regulator_AsnC,cds-NP_229730.1,-,-,461/CDS,VC0072,VC0072,-,sensory_box/GGDEF_family_protein,cds-NP_229731.1,-,+,2306):+:34:NC_002505.1	0.914159	-0.0880608	2.84973	0.0010323	0.974369	NA
CDS:VC0072,VC0072:-:sensory_box/GGDEF_family_protein:cds-NP_229731.1:-:+:2306:NC_002505.1	267.665	-1.12169	0.280416	15.6745	7.52298e-05	0.00123671
AS_CDS:VC0072,VC0072:-:sensory_box/GGDEF_family_protein:cds-NP_229731.1:-:+:2306:NC_002505.1	5.18327	-0.688843	1.59677	0.18781	0.664746	0.895918
IGR:(CDS,VC0072,VC0072,-,sensory_box/GGDEF_family_protein,cds-NP_229731.1,-,+,2306/CDS,VC0073,VC0073,-,hypothetical_protein,cds-NP_229732.2,-,+,785):+:8:NC_002505.1	3.14328	-0.829355	1.56152	0.280302	0.596503	NA
AS_IGR:(CDS,VC0072,VC0072,-,sensory_box/GGDEF_family_protein,cds-NP_229731.1,-,+,2306/CDS,VC0073,VC0073,-,hypothetical_protein,cds-NP_229732.2,-,+,785):+:8:NC_002505.1	0	NA	NA	NA	NA	NA
CDS:VC0073,VC0073:-:hypothetical_protein:cds-NP_229732.2:-:+:785:NC_002505.1	196.836	-0.588205	0.302298	3.76454	0.0523504	0.242845
AS_CDS:VC0073,VC0073:-:hypothetical_protein:cds-NP_229732.2:-:+:785:NC_002505.1	2.46828	-4.91795	2.68018	3.28675	0.0698411	NA
IGR:(CDS,VC0073,VC0073,-,hypothetical_protein,cds-NP_229732.2,-,+,785/protein_binding_site,-,-,-,id-NC_002505.1,74751..74771,-,+,20):+:56:NC_002505.1	7.52156	-0.314183	1.0467	0.0901938	0.763931	0.934459
AS_IGR:(CDS,VC0073,VC0073,-,hypothetical_protein,cds-NP_229732.2,-,+,785/protein_binding_site,-,-,-,id-NC_002505.1,74751..74771,-,+,20):+:56:NC_002505.1	0.22111	-1.26247	4.08002	0.233619	0.628853	NA
protein_binding_site:-:-:-:id-NC_002505.1:74751..74771:-:+:20:NC_002505.1	11.8053	-2.66086	0.974009	7.1971	0.00730216	0.0576194
AS_protein_binding_site:-:-:-:id-NC_002505.1:74751..74771:-:+:20:NC_002505.1	0	NA	NA	NA	NA	NA
CDS:VC0074,VC0074:-:hypothetical_protein:cds-NP_229733.1:-:+:389:NC_002505.1	250.882	-3.19468	0.333361	81.9403	1.40258e-19	1.19411e-17
AS_CDS:VC0074,VC0074:-:hypothetical_protein:cds-NP_229733.1:-:+:389:NC_002505.1	11.4629	0.309454	1.0043	0.094451	0.758593	0.933014
IGR:(CDS,VC0074,VC0074,-,hypothetical_protein,cds-NP_229733.1,-,+,389/CDS,VC0075,VC0075,-,MadN_protein,cds-NP_229734.1,-,-,887):+:34:NC_002505.1	9.39574	-5.88112	1.56379	15.1261	0.000100566	0.00158244
AS_IGR:(CDS,VC0074,VC0074,-,hypothetical_protein,cds-NP_229733.1,-,+,389/CDS,VC0075,VC0075,-,MadN_protein,cds-NP_229734.1,-,-,887):+:34:NC_002505.1	7.30003	-0.123905	1.08345	0.0131573	0.908679	0.975263
CDS:VC0075,VC0075:-:MadN_protein:cds-NP_229734.1:-:-:887:NC_002505.1	1904.27	0.97395	0.18639	26.8411	2.20887e-07	6.03559e-06
AS_CDS:VC0075,VC0075:-:MadN_protein:cds-NP_229734.1:-:-:887:NC_002505.1	3.08015	-1.63774	2.05197	0.619961	0.431062	NA
IGR:(CDS,VC0075,VC0075,-,MadN_protein,cds-NP_229734.1,-,-,887/CDS,VC0076,VC0076,-,universal_stress_protein_A,cds-NP_229735.1,-,-,425):+:5:NC_002505.1	0	NA	NA	NA	NA	NA
AS_IGR:(CDS,VC0075,VC0075,-,MadN_protein,cds-NP_229734.1,-,-,887/CDS,VC0076,VC0076,-,universal_stress_protein_A,cds-NP_229735.1,-,-,425):+:5:NC_002505.1	58.6034	0.945178	0.436749	4.6283	0.0314487	0.170595
CDS:VC0076,VC0076:-:universal_stress_protein_A:cds-NP_229735.1:-:-:425:NC_002505.1	3795.61	1.04378	0.185195	31.1134	2.4339e-08	7.40053e-07
AS_CDS:VC0076,VC0076:-:universal_stress_protein_A:cds-NP_229735.1:-:-:425:NC_002505.1	7.21568	-1.98125	1.23015	2.46863	0.116139	0.39819
IGR:(CDS,VC0076,VC0076,-,universal_stress_protein_A,cds-NP_229735.1,-,-,425/CDS,VC0077,VC0077,-,hypothetical_protein,cds-NP_229736.1,-,+,95):+:4:NC_002505.1	0	NA	NA	NA	NA	NA
AS_IGR:(CDS,VC0076,VC0076,-,universal_stress_protein_A,cds-NP_229735.1,-,-,425/CDS,VC0077,VC0077,-,hypothetical_protein,cds-NP_229736.1,-,+,95):+:4:NC_002505.1	8.0817	1.48304	1.0723	1.89499	0.16864	0.494759
CDS:VC0077,VC0077:-:hypothetical_protein:cds-NP_229736.1:-:+:95:NC_002505.1	9.116	0.596872	1.08959	0.304297	0.581201	0.857909
AS_CDS:VC0077,VC0077:-:hypothetical_protein:cds-NP_229736.1:-:+:95:NC_002505.1	11.3786	-0.0838776	0.96712	0.00752025	0.930895	0.98213
CDS:VC0078,VC0078:-:ferritin:cds-NP_229737.1:-:+:545:NC_002505.1	2519.13	-0.15299	0.173969	0.772978	0.379297	0.729034
AS_CDS:VC0078,VC0078:-:ferritin:cds-NP_229737.1:-:+:545:NC_002505.1	22.738	-0.461546	0.775865	0.352212	0.552864	0.846085
IGR:(CDS,VC0078,VC0078,-,ferritin,cds-NP_229737.1,-,+,545/CDS,VC0079,VC0079,-,universal_stress_protein_UspB,cds-NP_229738.1,-,+,323):+:24:NC_002505.1	237.319	-0.250785	0.366077	0.469973	0.492999	0.814416
AS_IGR:(CDS,VC0078,VC0078,-,ferritin,cds-NP_229737.1,-,+,545/CDS,VC0079,VC0079,-,universal_stress_protein_UspB,cds-NP_229738.1,-,+,323):+:24:NC_002505.1	1.80125	0.497313	2.18711	0.0512929	0.820829	NA
CDS:VC0079,VC0079:-:universal_stress_protein_UspB:cds-NP_229738.1:-:+:323:NC_002505.1	919.271	-0.188863	0.205345	0.845824	0.357736	0.713042
AS_CDS:VC0079,VC0079:-:universal_stress_protein_UspB:cds-NP_229738.1:-:+:323:NC_002505.1	4.7714	1.036	1.50014	0.470568	0.492726	0.81413
IGR:(CDS,VC0079,VC0079,-,universal_stress_protein_UspB,cds-NP_229738.1,-,+,323/CDS,VC0080,VC0080,-,hypothetical_protein,cds-NP_229739.1,-,+,1196):+:81:NC_002505.1	119.262	-0.380737	0.341158	1.24231	0.265026	0.621157
AS_IGR:(CDS,VC0079,VC0079,-,universal_stress_protein_UspB,cds-NP_229738.1,-,+,323/CDS,VC0080,VC0080,-,hypothetical_protein,cds-NP_229739.1,-,+,1196):+:81:NC_002505.1	0.38577	-2.305	4.02754	0.559517	0.454455	NA
CDS:VC0080,VC0080:-:hypothetical_protein:cds-NP_229739.1:-:+:1196:NC_002505.1	183.458	-1.29813	0.28881	19.7185	8.97299e-06	0.000182346
AS_CDS:VC0080,VC0080:-:hypothetical_protein:cds-NP_229739.1:-:+:1196:NC_002505.1	14.126	-0.769552	0.890136	0.740686	0.389441	0.738314
CDS:VC0081,VC0081:-:hypothetical_protein:cds-NP_229740.1:-:-:911:NC_002505.1	34.2086	0.638075	0.634371	1.01092	0.314683	0.674391
AS_CDS:VC0081,VC0081:-:hypothetical_protein:cds-NP_229740.1:-:-:911:NC_002505.1	72.8177	-1.27823	0.430981	8.59499	0.0033709	0.0315377
IGR:(CDS,VC0081,VC0081,-,hypothetical_protein,cds-NP_229740.1,-,-,911/CDS,VC0082,VC0082,-,hypothetical_protein,cds-NP_229741.1,-,+,1541):+:72:NC_002505.1	0.907594	-2.2173	3.45932	0.325857	0.568109	NA
AS_IGR:(CDS,VC0081,VC0081,-,hypothetical_protein,cds-NP_229740.1,-,-,911/CDS,VC0082,VC0082,-,hypothetical_protein,cds-NP_229741.1,-,+,1541):+:72:NC_002505.1	0	NA	NA	NA	NA	NA
CDS:VC0082,VC0082:-:hypothetical_protein:cds-NP_229741.1:-:+:1541:NC_002505.1	506.23	-2.26176	0.250508	75.7088	3.28732e-18	2.43925e-16
AS_CDS:VC0082,VC0082:-:hypothetical_protein:cds-NP_229741.1:-:+:1541:NC_002505.1	5.99748	-1.89334	1.58153	1.38045	0.240025	0.593551
CDS:VC0083,VC0083:ubiE,ubiE:ubiquinone/menaquinone_biosynthesis_methyltransferase:cds-NP_229742.1:-:+:782:NC_002505.1	403.556	-1.30913	0.221818	33.9408	5.68135e-09	1.87807e-07
AS_CDS:VC0083,VC0083:ubiE,ubiE:ubiquinone/menaquinone_biosynthesis_methyltransferase:cds-NP_229742.1:-:+:782:NC_002505.1	0.38577	-2.305	4.02754	0.559517	0.454455	NA
CDS:VC0084,VC0084:-:hypothetical_protein:cds-NP_229743.1:-:+:623:NC_002505.1	260.188	-0.87956	0.252257	12.0152	0.00052768	0.0068286
AS_CDS:VC0084,VC0084:-:hypothetical_protein:cds-NP_229743.1:-:+:623:NC_002505.1	1.45885	0.117841	2.8938	0.00165671	0.967533	NA
CDS:VC0085,VC0085:ubiB,ubiB:ubiquinone_biosynthesis_protein_UbiB:cds-NP_229744.1:-:+:1634:NC_002505.1	543.907	-0.558262	0.19802	7.90487	0.0049302	0.0424659
AS_CDS:VC0085,VC0085:ubiB,ubiB:ubiquinone_biosynthesis_protein_UbiB:cds-NP_229744.1:-:+:1634:NC_002505.1	4.78814	-1.53589	1.72823	0.77449	0.378832	0.729034
IGR:(CDS,VC0085,VC0085,ubiB,ubiB,ubiquinone_biosynthesis_protein_UbiB,cds-NP_229744.1,-,+,1634/CDS,VC0086,VC0086,tatA,tatA,twin-arginine_translocation_protein_TatA,cds-NP_229745.1,-,+,248):+:8:NC_002505.1	7.68229	-0.223198	1.03246	0.0467258	0.828862	0.95469
AS_IGR:(CDS,VC0085,VC0085,ubiB,ubiB,ubiquinone_biosynthesis_protein_UbiB,cds-NP_229744.1,-,+,1634/CDS,VC0086,VC0086,tatA,tatA,twin-arginine_translocation_protein_TatA,cds-NP_229745.1,-,+,248):+:8:NC_002505.1	0	NA	NA	NA	NA	NA
CDS:VC0086,VC0086:tatA,tatA:twin-arginine_translocation_protein_TatA:cds-NP_229745.1:-:+:248:NC_002505.1	393.619	-0.319529	0.217364	2.15952	0.141689	0.450465
AS_CDS:VC0086,VC0086:tatA,tatA:twin-arginine_translocation_protein_TatA:cds-NP_229745.1:-:+:248:NC_002505.1	0	NA	NA	NA	NA	NA
CDS:VC0087,VC0087:-:sec-independent_translocase:cds-NP_229746.1:-:+:401:NC_002505.1	591.067	-0.911724	0.223644	16.3877	5.16183e-05	0.000888275
AS_CDS:VC0087,VC0087:-:sec-independent_translocase:cds-NP_229746.1:-:+:401:NC_002505.1	2.07253	-0.361414	2.5263	0.0208505	0.885187	NA
IGR:(CDS,VC0087,VC0087,-,sec-independent_translocase,cds-NP_229746.1,-,+,401/CDS,VC0088,VC0088,-,hypothetical_protein,cds-NP_229747.1,-,+,752):+:37:NC_002505.1	64.5457	-0.99796	0.503171	3.89987	0.0482897	0.230968
AS_IGR:(CDS,VC0087,VC0087,-,sec-independent_translocase,cds-NP_229746.1,-,+,401/CDS,VC0088,VC0088,-,hypothetical_protein,cds-NP_229747.1,-,+,752):+:37:NC_002505.1	0.799557	-0.439059	3.60407	0.0153983	0.901244	NA
CDS:VC0088,VC0088:-:hypothetical_protein:cds-NP_229747.1:-:+:752:NC_002505.1	109.414	0.251857	0.327226	0.591447	0.44186	0.779184
AS_CDS:VC0088,VC0088:-:hypothetical_protein:cds-NP_229747.1:-:+:752:NC_002505.1	7.25148	-1.02109	1.5178	0.450994	0.501863	0.819754
IGR:(CDS,VC0088,VC0088,-,hypothetical_protein,cds-NP_229747.1,-,+,752/CDS,VC0089,VC0089,-,cytochrome_c551_peroxidase,cds-NP_229748.1,-,+,1001):+:260:NC_002505.1	6.05367	0.120002	1.29432	0.00917938	0.923672	0.980619
AS_IGR:(CDS,VC0088,VC0088,-,hypothetical_protein,cds-NP_229747.1,-,+,752/CDS,VC0089,VC0089,-,cytochrome_c551_peroxidase,cds-NP_229748.1,-,+,1001):+:260:NC_002505.1	7.80053	-1.73763	1.10628	2.38876	0.12221	0.411334
CDS:VC0089,VC0089:-:cytochrome_c551_peroxidase:cds-NP_229748.1:-:+:1001:NC_002505.1	55.0604	1.18311	0.578448	4.08825	0.0431823	0.212703
AS_CDS:VC0089,VC0089:-:cytochrome_c551_peroxidase:cds-NP_229748.1:-:+:1001:NC_002505.1	19.2856	-1.49691	0.743158	3.96477	0.0464619	0.22502
IGR:(CDS,VC0089,VC0089,-,cytochrome_c551_peroxidase,cds-NP_229748.1,-,+,1001/CDS,VC0090,VC0090,-,DNA-damage-inducible_protein_F,cds-NP_229749.1,-,-,1364):+:44:NC_002505.1	3.70929	1.77968	1.72808	1.01475	0.313766	NA
AS_IGR:(CDS,VC0089,VC0089,-,cytochrome_c551_peroxidase,cds-NP_229748.1,-,+,1001/CDS,VC0090,VC0090,-,DNA-damage-inducible_protein_F,cds-NP_229749.1,-,-,1364):+:44:NC_002505.1	2.02696	0.358158	2.11251	0.0287582	0.865339	NA
CDS:VC0090,VC0090:-:DNA-damage-inducible_protein_F:cds-NP_229749.1:-:-:1364:NC_002505.1	68.8649	-1.33842	0.451314	8.5552	0.00344537	0.0320669
AS_CDS:VC0090,VC0090:-:DNA-damage-inducible_protein_F:cds-NP_229749.1:-:-:1364:NC_002505.1	28.1187	1.99518	0.715336	7.39674	0.00653423	0.0526907
IGR:(CDS,VC0090,VC0090,-,DNA-damage-inducible_protein_F,cds-NP_229749.1,-,-,1364/CDS,VC0091,VC0091,-,O-methyltransferase-like_protein,cds-NP_229750.1,-,-,869):+:19:NC_002505.1	0	NA	NA	NA	NA	NA
AS_IGR:(CDS,VC0090,VC0090,-,DNA-damage-inducible_protein_F,cds-NP_229749.1,-,-,1364/CDS,VC0091,VC0091,-,O-methyltransferase-like_protein,cds-NP_229750.1,-,-,869):+:19:NC_002505.1	2.24172	-3.70538	2.26282	2.27923	0.131117	NA
CDS:VC0091,VC0091:-:O-methyltransferase-like_protein:cds-NP_229750.1:-:-:869:NC_002505.1	900.676	-2.80533	0.191287	193.249	6.21165e-44	1.67466e-41
AS_CDS:VC0091,VC0091:-:O-methyltransferase-like_protein:cds-NP_229750.1:-:-:869:NC_002505.1	3.52301	0.774019	2.43921	0.10216	0.749253	NA
protein_binding_site:-:-:-:id-NC_002505.1:89954..89974:-:+:20:NC_002505.1	0	NA	NA	NA	NA	NA
AS_protein_binding_site:-:-:-:id-NC_002505.1:89954..89974:-:+:20:NC_002505.1	46.9105	-1.08194	0.474597	5.12816	0.0235406	0.140514
IGR:(protein_binding_site,-,-,-,id-NC_002505.1,89954..89974,-,+,20/CDS,VC0092,VC0092,-,LexA_repressor,cds-NP_229751.1,-,-,629):+:7:NC_002505.1	0	NA	NA	NA	NA	NA
AS_IGR:(protein_binding_site,-,-,-,id-NC_002505.1,89954..89974,-,+,20/CDS,VC0092,VC0092,-,LexA_repressor,cds-NP_229751.1,-,-,629):+:7:NC_002505.1	12.7577	-1.52904	0.841557	3.22159	0.0726728	0.302121
CDS:VC0092,VC0092:-:LexA_repressor:cds-NP_229751.1:-:-:629:NC_002505.1	905.762	-1.7166	0.20165	69.0215	9.73969e-17	6.5103e-15
AS_CDS:VC0092,VC0092:-:LexA_repressor:cds-NP_229751.1:-:-:629:NC_002505.1	1.91316	-4.56763	2.84609	2.65128	0.103467	NA
IGR:(CDS,VC0092,VC0092,-,LexA_repressor,cds-NP_229751.1,-,-,629/CDS,VC0093,VC0093,-,glycerol-3-phosphate_acyltransferase,cds-NP_229752.2,-,+,2426):+:278:NC_002505.1	4.57983	-2.63911	1.62953	2.52428	0.112106	0.389984
AS_IGR:(CDS,VC0092,VC0092,-,LexA_repressor,cds-NP_229751.1,-,-,629/CDS,VC0093,VC0093,-,glycerol-3-phosphate_acyltransferase,cds-NP_229752.2,-,+,2426):+:278:NC_002505.1	1.95669	-3.49707	2.41055	1.76724	0.183724	NA
CDS:VC0093,VC0093:-:glycerol-3-phosphate_acyltransferase:cds-NP_229752.2:-:+:2426:NC_002505.1	211.542	-0.560408	0.287933	3.77633	0.0519826	0.242047
AS_CDS:VC0093,VC0093:-:glycerol-3-phosphate_acyltransferase:cds-NP_229752.2:-:+:2426:NC_002505.1	7.26416	-0.566525	1.31045	0.184943	0.66716	0.897387
IGR:(CDS,VC0093,VC0093,-,glycerol-3-phosphate_acyltransferase,cds-NP_229752.2,-,+,2426/CDS,VC0094,VC0094,ubiA,ubiA,4-hydroxybenzoate_octaprenyltransferase,cds-NP_229753.1,-,-,854):+:14:NC_002505.1	1.44053	-1.0016	2.66941	0.137848	0.71043	NA
AS_IGR:(CDS,VC0093,VC0093,-,glycerol-3-phosphate_acyltransferase,cds-NP_229752.2,-,+,2426/CDS,VC0094,VC0094,ubiA,ubiA,4-hydroxybenzoate_octaprenyltransferase,cds-NP_229753.1,-,-,854):+:14:NC_002505.1	1.46823	-0.674452	2.18746	0.0947253	0.758254	NA
CDS:VC0094,VC0094:ubiA,ubiA:4-hydroxybenzoate_octaprenyltransferase:cds-NP_229753.1:-:-:854:NC_002505.1	127.375	-0.221509	0.318811	0.482175	0.487439	0.810861
AS_CDS:VC0094,VC0094:ubiA,ubiA:4-hydroxybenzoate_octaprenyltransferase:cds-NP_229753.1:-:-:854:NC_002505.1	5.70643	-0.983096	1.64882	0.348889	0.554743	0.846616
CDS:VC0095,VC0095:-:chorismate--pyruvate_lyase:cds-NP_229754.1:-:-:551:NC_002505.1	82.4609	-0.486235	0.3896	1.54998	0.213139	0.560742
AS_CDS:VC0095,VC0095:-:chorismate--pyruvate_lyase:cds-NP_229754.1:-:-:551:NC_002505.1	10.5391	-0.12963	1.06539	0.0148375	0.90305	0.973032
CDS:VC0096,VC0096:-:hypothetical_protein:cds-NP_229755.1:-:-:98:NC_002505.1	7.70054	-0.5111	1.1458	0.202141	0.652998	0.889432
AS_CDS:VC0096,VC0096:-:hypothetical_protein:cds-NP_229755.1:-:-:98:NC_002505.1	52.2195	-0.483122	0.474843	1.02884	0.310431	0.670545
IGR:(CDS,VC0096,VC0096,-,hypothetical_protein,cds-NP_229755.1,-,-,98/CDS,VC0097,VC0097,-,flagellar_basal_body_protein_FliL,cds-NP_229756.1,-,+,410):+:29:NC_002505.1	17.1226	-0.276481	0.787739	0.123577	0.725187	0.921061
AS_IGR:(CDS,VC0096,VC0096,-,hypothetical_protein,cds-NP_229755.1,-,-,98/CDS,VC0097,VC0097,-,flagellar_basal_body_protein_FliL,cds-NP_229756.1,-,+,410):+:29:NC_002505.1	0	NA	NA	NA	NA	NA
CDS:VC0097,VC0097:-:flagellar_basal_body_protein_FliL:cds-NP_229756.1:-:+:410:NC_002505.1	282.839	-0.586008	0.271908	4.61248	0.0317401	0.171257
AS_CDS:VC0097,VC0097:-:flagellar_basal_body_protein_FliL:cds-NP_229756.1:-:+:410:NC_002505.1	2.49165	-0.444366	2.42218	0.0335545	0.854658	NA
IGR:(CDS,VC0097,VC0097,-,flagellar_basal_body_protein_FliL,cds-NP_229756.1,-,+,410/CDS,VC0098,VC0098,-,methyl-accepting_chemotaxis_protein,cds-NP_229757.1,-,-,1979):+:58:NC_002505.1	28.3436	0.0291746	0.655374	0.00240427	0.960893	0.988729
AS_IGR:(CDS,VC0097,VC0097,-,flagellar_basal_body_protein_FliL,cds-NP_229756.1,-,+,410/CDS,VC0098,VC0098,-,methyl-accepting_chemotaxis_protein,cds-NP_229757.1,-,-,1979):+:58:NC_002505.1	3.04404	-0.443279	1.81574	0.059568	0.80718	NA
CDS:VC0098,VC0098:-:methyl-accepting_chemotaxis_protein:cds-NP_229757.1:-:-:1979:NC_002505.1	210.257	0.109004	0.277115	0.154731	0.694055	0.909239
AS_CDS:VC0098,VC0098:-:methyl-accepting_chemotaxis_protein:cds-NP_229757.1:-:-:1979:NC_002505.1	34.4734	-1.01097	0.641282	2.43683	0.118516	0.403093
IGR:(CDS,VC0098,VC0098,-,methyl-accepting_chemotaxis_protein,cds-NP_229757.1,-,-,1979/CDS,VC0099,VC0099,-,serine_protease_GlpG,cds-NP_229758.1,-,-,833):+:323:NC_002505.1	20.5383	-0.449668	0.746738	0.360603	0.548172	0.844279
AS_IGR:(CDS,VC0098,VC0098,-,methyl-accepting_chemotaxis_protein,cds-NP_229757.1,-,-,1979/CDS,VC0099,VC0099,-,serine_protease_GlpG,cds-NP_229758.1,-,-,833):+:323:NC_002505.1	68.8734	-0.235911	0.413077	0.325828	0.568126	0.852518
CDS:VC0099,VC0099:-:serine_protease_GlpG:cds-NP_229758.1:-:-:833:NC_002505.1	715.346	-1.39485	0.188635	53.0387	3.27048e-13	1.6129e-11
AS_CDS:VC0099,VC0099:-:serine_protease_GlpG:cds-NP_229758.1:-:-:833:NC_002505.1	10.5179	-0.705116	1.09331	0.419332	0.51727	0.829109
CDS:VC0100,VC0100:glpE,glpE:thiosulfate_sulfurtransferase:cds-NP_229759.1:-:-:320:NC_002505.1	294.174	-1.89612	0.250255	54.6906	1.41077e-13	7.3143e-12
AS_CDS:VC0100,VC0100:glpE,glpE:thiosulfate_sulfurtransferase:cds-NP_229759.1:-:-:320:NC_002505.1	2.61267	4.69911	2.42447	3.73316	0.0533423	NA
IGR:(CDS,VC0100,VC0100,glpE,glpE,thiosulfate_sulfurtransferase,cds-NP_229759.1,-,-,320/CDS,VC0103,VC0103,-,hypothetical_protein,cds-NP_229762.1,-,-,767):+:709:NC_002505.1	16.8897	0.583552	0.770803	0.573284	0.448957	0.784856
AS_IGR:(CDS,VC0100,VC0100,glpE,glpE,thiosulfate_sulfurtransferase,cds-NP_229759.1,-,-,320/CDS,VC0103,VC0103,-,hypothetical_protein,cds-NP_229762.1,-,-,767):+:709:NC_002505.1	82.4679	-0.183531	0.405764	0.204443	0.651158	0.888468
CDS:VC0103,VC0103:-:hypothetical_protein:cds-NP_229762.1:-:-:767:NC_002505.1	50.5018	-0.109382	0.576617	0.0360238	0.849466	0.958761
AS_CDS:VC0103,VC0103:-:hypothetical_protein:cds-NP_229762.1:-:-:767:NC_002505.1	70.6148	-0.319218	0.450411	0.500898	0.479106	0.80763
IGR:(CDS,VC0103,VC0103,-,hypothetical_protein,cds-NP_229762.1,-,-,767/CDS,VC0105,VC0105,-,delta-aminolevulinic_acid_dehydratase,cds-NP_229764.1,-,+,1043):+:135:NC_002505.1	3.39198	0.171928	1.5015	0.0131087	0.908847	NA
AS_IGR:(CDS,VC0103,VC0103,-,hypothetical_protein,cds-NP_229762.1,-,-,767/CDS,VC0105,VC0105,-,delta-aminolevulinic_acid_dehydratase,cds-NP_229764.1,-,+,1043):+:135:NC_002505.1	1.86423	4.21415	3.31843	1.76539	0.183954	NA
CDS:VC0105,VC0105:-:delta-aminolevulinic_acid_dehydratase:cds-NP_229764.1:-:+:1043:NC_002505.1	639.187	0.115519	0.209245	0.304576	0.581028	0.857909
AS_CDS:VC0105,VC0105:-:delta-aminolevulinic_acid_dehydratase:cds-NP_229764.1:-:+:1043:NC_002505.1	11.9931	-1.239	1.15738	1.11069	0.291932	0.654076
IGR:(CDS,VC0105,VC0105,-,delta-aminolevulinic_acid_dehydratase,cds-NP_229764.1,-,+,1043/CDS,VC0106,VC0106,-,hypothetical_protein,cds-NP_229765.1,-,+,431):+:52:NC_002505.1	35.7286	0.87913	0.545847	2.57573	0.108514	0.382307
AS_IGR:(CDS,VC0105,VC0105,-,delta-aminolevulinic_acid_dehydratase,cds-NP_229764.1,-,+,1043/CDS,VC0106,VC0106,-,hypothetical_protein,cds-NP_229765.1,-,+,431):+:52:NC_002505.1	0	NA	NA	NA	NA	NA
CDS:VC0106,VC0106:-:hypothetical_protein:cds-NP_229765.1:-:+:431:NC_002505.1	33.7636	-0.172387	0.547557	0.099416	0.752532	0.930388
AS_CDS:VC0106,VC0106:-:hypothetical_protein:cds-NP_229765.1:-:+:431:NC_002505.1	3.88039	5.2929	2.12468	5.8231	0.0158171	NA
IGR:(CDS,VC0106,VC0106,-,hypothetical_protein,cds-NP_229765.1,-,+,431/protein_binding_site,-,-,-,id-NC_002505.1,102429..102449,-,+,20):+:8:NC_002505.1	1.45393	-0.656682	2.19266	0.0894586	0.764867	NA
AS_IGR:(CDS,VC0106,VC0106,-,hypothetical_protein,cds-NP_229765.1,-,+,431/protein_binding_site,-,-,-,id-NC_002505.1,102429..102449,-,+,20):+:8:NC_002505.1	0.111855	0.664262	4.08047	-0.0662168	1	NA
protein_binding_site:-:-:-:id-NC_002505.1:102429..102449:-:+:20:NC_002505.1	4.73512	-0.509921	1.29927	0.153241	0.695457	0.909583
AS_protein_binding_site:-:-:-:id-NC_002505.1:102429..102449:-:+:20:NC_002505.1	0.521989	2.39871	3.98189	0.59552	0.440293	NA
IGR:(protein_binding_site,-,-,-,id-NC_002505.1,102429..102449,-,+,20/CDS,VC0108,VC0108,-,DNA_polymerase_I,cds-NP_229767.1,-,+,2804):+:627:NC_002505.1	13270	-6.38369	0.258008	391.014	4.97875e-87	5.75259e-84
AS_IGR:(protein_binding_site,-,-,-,id-NC_002505.1,102429..102449,-,+,20/CDS,VC0108,VC0108,-,DNA_polymerase_I,cds-NP_229767.1,-,+,2804):+:627:NC_002505.1	6.75128	6.07547	1.88479	9.36287	0.00221425	0.0226982
CDS:VC0108,VC0108:-:DNA_polymerase_I:cds-NP_229767.1:-:+:2804:NC_002505.1	539.436	0.0202934	0.194484	0.0110282	0.916364	0.978504
AS_CDS:VC0108,VC0108:-:DNA_polymerase_I:cds-NP_229767.1:-:+:2804:NC_002505.1	13.8338	0.397995	1.12814	0.12385	0.724896	0.920864
IGR:(CDS,VC0108,VC0108,-,DNA_polymerase_I,cds-NP_229767.1,-,+,2804/CDS,VC0111,VC0111,engB,engB,ribosome_biogenesis_GTP-binding_protein_YsxC,cds-NP_229770.1,-,-,662):+:685:NC_002505.1	129.289	-0.252866	0.294467	0.736525	0.390776	0.739149
AS_IGR:(CDS,VC0108,VC0108,-,DNA_polymerase_I,cds-NP_229767.1,-,+,2804/CDS,VC0111,VC0111,engB,engB,ribosome_biogenesis_GTP-binding_protein_YsxC,cds-NP_229770.1,-,-,662):+:685:NC_002505.1	9.62122	-0.424424	1.05092	0.164608	0.684949	0.906294
CDS:VC0111,VC0111:engB,engB:ribosome_biogenesis_GTP-binding_protein_YsxC:cds-NP_229770.1:-:-:662:NC_002505.1	211.237	-1.07698	0.310773	11.8251	0.000584382	0.00744328
AS_CDS:VC0111,VC0111:engB,engB:ribosome_biogenesis_GTP-binding_protein_YsxC:cds-NP_229770.1:-:-:662:NC_002505.1	122.139	0.256915	0.320482	0.642805	0.422697	0.763289
IGR:(CDS,VC0111,VC0111,engB,engB,ribosome_biogenesis_GTP-binding_protein_YsxC,cds-NP_229770.1,-,-,662/CDS,VC0112,VC0112,-,cytochrome_c4,cds-NP_229771.1,-,+,671):+:56:NC_002505.1	16.0674	0.384199	0.749547	0.263729	0.60757	0.870662
AS_IGR:(CDS,VC0111,VC0111,engB,engB,ribosome_biogenesis_GTP-binding_protein_YsxC,cds-NP_229770.1,-,-,662/CDS,VC0112,VC0112,-,cytochrome_c4,cds-NP_229771.1,-,+,671):+:56:NC_002505.1	9.02694	-0.689075	1.03284	0.447852	0.503357	0.819803
CDS:VC0112,VC0112:-:cytochrome_c4:cds-NP_229771.1:-:+:671:NC_002505.1	1458.34	0.0546939	0.172997	0.099956	0.751882	0.930228
AS_CDS:VC0112,VC0112:-:cytochrome_c4:cds-NP_229771.1:-:+:671:NC_002505.1	12.0567	-1.30949	1.24744	1.07083	0.300758	0.662125
IGR:(CDS,VC0112,VC0112,-,cytochrome_c4,cds-NP_229771.1,-,+,671/CDS,VC0113,VC0113,-,methyltransferase-like_protein,cds-NP_229772.1,-,+,668):+:120:NC_002505.1	87.2234	0.0259254	0.381223	0.00497428	0.943773	0.983568
AS_IGR:(CDS,VC0112,VC0112,-,cytochrome_c4,cds-NP_229771.1,-,+,671/CDS,VC0113,VC0113,-,methyltransferase-like_protein,cds-NP_229772.1,-,+,668):+:120:NC_002505.1	1.95456	-4.58257	2.54094	3.30728	0.0689734	NA
CDS:VC0113,VC0113:-:methyltransferase-like_protein:cds-NP_229772.1:-:+:668:NC_002505.1	60.825	-0.0725065	0.475255	0.0238056	0.877381	0.964499
AS_CDS:VC0113,VC0113:-:methyltransferase-like_protein:cds-NP_229772.1:-:+:668:NC_002505.1	4.47053	-2.93501	1.74464	2.60574	0.106477	0.378379
CDS:VC0114,VC0114:-:hypothetical_protein:cds-NP_229773.1:-:+:548:NC_002505.1	108.814	-0.0352319	0.38115	0.00919385	0.923612	0.980619
AS_CDS:VC0114,VC0114:-:hypothetical_protein:cds-NP_229773.1:-:+:548:NC_002505.1	0.223711	1.28208	4.05912	0.212692	0.644665	NA
CDS:VC0115,VC0115:-:hypothetical_protein:cds-NP_229774.1:-:+:491:NC_002505.1	132.033	0.116413	0.35366	0.108261	0.742133	0.927717
AS_CDS:VC0115,VC0115:-:hypothetical_protein:cds-NP_229774.1:-:+:491:NC_002505.1	4.60477	0.913074	1.55448	0.350371	0.553903	0.846616
IGR:(CDS,VC0115,VC0115,-,hypothetical_protein,cds-NP_229774.1,-,+,491/CDS,VC0116,VC0116,-,coproporphyrinogen_III_oxidase,cds-NP_229775.1,-,+,1442):+:33:NC_002505.1	5.16767	1.34495	1.31047	1.03224	0.309633	0.670168
AS_IGR:(CDS,VC0115,VC0115,-,hypothetical_protein,cds-NP_229774.1,-,+,491/CDS,VC0116,VC0116,-,coproporphyrinogen_III_oxidase,cds-NP_229775.1,-,+,1442):+:33:NC_002505.1	0	NA	NA	NA	NA	NA
CDS:VC0116,VC0116:-:coproporphyrinogen_III_oxidase:cds-NP_229775.1:-:+:1442:NC_002505.1	215.225	-0.580462	0.281536	4.22168	0.0399106	0.20067
AS_CDS:VC0116,VC0116:-:coproporphyrinogen_III_oxidase:cds-NP_229775.1:-:+:1442:NC_002505.1	3.69423	-0.379782	1.63557	0.0539051	0.816402	NA
IGR:(CDS,VC0116,VC0116,-,coproporphyrinogen_III_oxidase,cds-NP_229775.1,-,+,1442/CDS,VC0117,VC0117,-,protoheme_IX_synthesis_protein_HemY,cds-NP_229776.1,-,-,1196):+:2:NC_002505.1	0	NA	NA	NA	NA	NA
AS_IGR:(CDS,VC0116,VC0116,-,coproporphyrinogen_III_oxidase,cds-NP_229775.1,-,+,1442/CDS,VC0117,VC0117,-,protoheme_IX_synthesis_protein_HemY,cds-NP_229776.1,-,-,1196):+:2:NC_002505.1	0.15189	0.664262	4.08047	0.0214614	0.883529	NA
CDS:VC0117,VC0117:-:protoheme_IX_synthesis_protein_HemY:cds-NP_229776.1:-:-:1196:NC_002505.1	221.848	0.389527	0.311459	1.55977	0.211699	0.559001
AS_CDS:VC0117,VC0117:-:protoheme_IX_synthesis_protein_HemY:cds-NP_229776.1:-:-:1196:NC_002505.1	26.131	-0.938644	0.721439	1.66542	0.196874	0.538793
CDS:VC0118,VC0118:-:uroporphyrin-III_C-methyltransferase:cds-NP_229777.1:-:-:1199:NC_002505.1	207.306	0.166693	0.276394	0.36399	0.546299	0.843057
AS_CDS:VC0118,VC0118:-:uroporphyrin-III_C-methyltransferase:cds-NP_229777.1:-:-:1199:NC_002505.1	19.9945	-1.61235	0.789212	4.04474	0.0443093	0.216933
CDS:VC0119,VC0119:hemD,hemD:uroporphyrinogen-III_synthase:cds-NP_229778.1:-:-:782:NC_002505.1	100.882	-0.0611743	0.331624	0.0341374	0.853415	0.959421
AS_CDS:VC0119,VC0119:hemD,hemD:uroporphyrinogen-III_synthase:cds-NP_229778.1:-:-:782:NC_002505.1	11.2788	-0.736063	0.964195	0.578262	0.446994	0.783705
CDS:VC0120,VC0120:hemC,hemC:porphobilinogen_deaminase:cds-NP_229779.1:-:-:953:NC_002505.1	225.689	-0.10641	0.351173	0.0920699	0.761562	0.93355
AS_CDS:VC0120,VC0120:hemC,hemC:porphobilinogen_deaminase:cds-NP_229779.1:-:-:953:NC_002505.1	15.6933	-0.0342129	2.5357	0.000188457	0.989047	0.992453
IGR:(CDS,VC0120,VC0120,hemC,hemC,porphobilinogen_deaminase,cds-NP_229779.1,-,-,953/CDS,VC0121,VC0121,-,hypothetical_protein,cds-NP_229780.1,-,-,146):+:125:NC_002505.1	0.877934	1.76877	3.5251	0.220766	0.638457	NA
AS_IGR:(CDS,VC0120,VC0120,hemC,hemC,porphobilinogen_deaminase,cds-NP_229779.1,-,-,953/CDS,VC0121,VC0121,-,hypothetical_protein,cds-NP_229780.1,-,-,146):+:125:NC_002505.1	3.81122	-1.18846	1.51595	0.606058	0.436276	NA
CDS:VC0121,VC0121:-:hypothetical_protein:cds-NP_229780.1:-:-:146:NC_002505.1	2.74378	-2.56826	1.93477	1.71257	0.190652	NA
AS_CDS:VC0121,VC0121:-:hypothetical_protein:cds-NP_229780.1:-:-:146:NC_002505.1	37.5145	0.456905	0.580291	0.617458	0.431993	0.772652
CDS:VC0122,VC0122:cyaA,cyaA:adenylate_cyclase:cds-NP_229781.1:-:+:2531:NC_002505.1	2021.52	0.292908	0.192359	2.31459	0.128165	0.425884
AS_CDS:VC0122,VC0122:cyaA,cyaA:adenylate_cyclase:cds-NP_229781.1:-:+:2531:NC_002505.1	16.5883	-1.78729	1.00186	3.05758	0.0803611	0.322243
IGR:(CDS,VC0122,VC0122,cyaA,cyaA,adenylate_cyclase,cds-NP_229781.1,-,+,2531/CDS,VC0123,VC0123,cyaY,cyaY,frataxin-like_protein,cds-NP_229782.1,-,-,314):+:44:NC_002505.1	15.023	0.447251	0.845518	0.27721	0.598536	0.865422
AS_IGR:(CDS,VC0122,VC0122,cyaA,cyaA,adenylate_cyclase,cds-NP_229781.1,-,+,2531/CDS,VC0123,VC0123,cyaY,cyaY,frataxin-like_protein,cds-NP_229782.1,-,-,314):+:44:NC_002505.1	6.60199	-1.89794	1.28815	2.12273	0.145128	0.456312
CDS:VC0123,VC0123:cyaY,cyaY:frataxin-like_protein:cds-NP_229782.1:-:-:314:NC_002505.1	86.9124	-0.971585	0.36871	6.87582	0.00873695	0.0663516
AS_CDS:VC0123,VC0123:cyaY,cyaY:frataxin-like_protein:cds-NP_229782.1:-:-:314:NC_002505.1	2.32815	-1.59512	2.77144	0.322597	0.570051	NA
pseudogene:VC0124:-:-:gene-VC0124:-:+:215:NC_002505.1	40.6292	-0.821498	0.484813	2.85132	0.0912991	0.347389
AS_pseudogene:VC0124:-:-:gene-VC0124:-:+:215:NC_002505.1	10.3414	-1.02396	0.947755	1.16183	0.281087	0.642238
IGR:(pseudogene,VC0124,-,-,gene-VC0124,-,+,215/CDS,VC0125,VC0125,-,diaminopimelate_decarboxylase,cds-NP_229783.1,-,+,1253):+:11:NC_002505.1	4.88013	-0.870028	1.2747	0.462716	0.496357	0.816897
AS_IGR:(pseudogene,VC0124,-,-,gene-VC0124,-,+,215/CDS,VC0125,VC0125,-,diaminopimelate_decarboxylase,cds-NP_229783.1,-,+,1253):+:11:NC_002505.1	0	NA	NA	NA	NA	NA
CDS:VC0125,VC0125:-:diaminopimelate_decarboxylase:cds-NP_229783.1:-:+:1253:NC_002505.1	565.076	-0.183807	0.197699	0.863674	0.352713	0.711591
AS_CDS:VC0125,VC0125:-:diaminopimelate_decarboxylase:cds-NP_229783.1:-:+:1253:NC_002505.1	0.240445	-0.295725	4.08022	-0.0334592	1	NA
CDS:VC0126,VC0126:dapF,dapF:diaminopimelate_epimerase:cds-NP_229784.2:-:+:830:NC_002505.1	289.381	0.365577	0.267399	1.86491	0.172059	0.501121
AS_CDS:VC0126,VC0126:dapF,dapF:diaminopimelate_epimerase:cds-NP_229784.2:-:+:830:NC_002505.1	2.48173	-4.9298	3.00576	2.63672	0.104419	NA
CDS:VC0127,VC0127:-:hypothetical_protein:cds-NP_229785.1:-:+:698:NC_002505.1	125.886	0.00656646	0.333483	0.000545177	0.981372	0.991245
AS_CDS:VC0127,VC0127:-:hypothetical_protein:cds-NP_229785.1:-:+:698:NC_002505.1	0.884439	-3.43128	3.96271	0.970743	0.324495	NA
CDS:VC0128,VC0128:xerC,xerC:site-specific_tyrosine_recombinase_XerC:cds-NP_229786.1:-:+:935:NC_002505.1	150.292	-0.258997	0.35999	0.517758	0.4718	0.802506
AS_CDS:VC0128,VC0128:xerC,xerC:site-specific_tyrosine_recombinase_XerC:cds-NP_229786.1:-:+:935:NC_002505.1	2.33959	-4.84386	2.47158	3.7757	0.052002	NA
CDS:VC0129,VC0129:-:hypothetical_protein:cds-NP_229787.1:-:+:719:NC_002505.1	121.599	0.168485	0.372623	0.204401	0.651192	0.888468
AS_CDS:VC0129,VC0129:-:hypothetical_protein:cds-NP_229787.1:-:+:719:NC_002505.1	11.1986	-0.150781	1.17324	0.0165198	0.89773	0.97161
IGR:(CDS,VC0129,VC0129,-,hypothetical_protein,cds-NP_229787.1,-,+,719/CDS,VC0130,VC0130,-,GGDEF_family_protein,cds-NP_229788.1,-,+,2489):+:58:NC_002505.1	9.29614	0.320643	1.04533	0.0935026	0.759771	0.933063
AS_IGR:(CDS,VC0129,VC0129,-,hypothetical_protein,cds-NP_229787.1,-,+,719/CDS,VC0130,VC0130,-,GGDEF_family_protein,cds-NP_229788.1,-,+,2489):+:58:NC_002505.1	0.335566	1.79453	4.02024	0.392555	0.530959	NA
CDS:VC0130,VC0130:-:GGDEF_family_protein:cds-NP_229788.1:-:+:2489:NC_002505.1	186.514	0.103164	0.287086	0.129109	0.719357	0.918208
AS_CDS:VC0130,VC0130:-:GGDEF_family_protein:cds-NP_229788.1:-:+:2489:NC_002505.1	35.5726	-1.09599	0.54852	3.92307	0.0476277	0.229142
CDS:VC0131,VC0131:-:hypothetical_protein:cds-NP_229789.1:-:-:596:NC_002505.1	99.311	-0.142706	0.416639	0.117278	0.732005	0.92406
AS_CDS:VC0131,VC0131:-:hypothetical_protein:cds-NP_229789.1:-:-:596:NC_002505.1	46.3367	0.0068755	0.59347	0.00015166	0.990174	0.992736
CDS:VC0132,VC0132:-:hypothetical_protein:cds-NP_229790.1:-:-:1544:NC_002505.1	291.158	-0.852015	0.282472	8.99748	0.00270352	0.026666
AS_CDS:VC0132,VC0132:-:hypothetical_protein:cds-NP_229790.1:-:-:1544:NC_002505.1	38.1078	-0.861389	0.580143	2.18275	0.139565	0.446873
IGR:(CDS,VC0132,VC0132,-,hypothetical_protein,cds-NP_229790.1,-,-,1544/CDS,VC0134,VC0134,-,hypothetical_protein,cds-NP_229792.1,-,-,827):+:232:NC_002505.1	7.21513	-1.37538	1.39414	0.949565	0.32983	0.691643
AS_IGR:(CDS,VC0132,VC0132,-,hypothetical_protein,cds-NP_229790.1,-,-,1544/CDS,VC0134,VC0134,-,hypothetical_protein,cds-NP_229792.1,-,-,827):+:232:NC_002505.1	67.4464	-0.480099	0.452716	1.123	0.289273	0.651495
CDS:VC0134,VC0134:-:hypothetical_protein:cds-NP_229792.1:-:-:827:NC_002505.1	563.926	-1.16919	0.23862	23.4428	1.28685e-06	3.13494e-05
AS_CDS:VC0134,VC0134:-:hypothetical_protein:cds-NP_229792.1:-:-:827:NC_002505.1	5.61998	-1.50866	1.27872	1.37149	0.241556	0.595641
IGR:(CDS,VC0134,VC0134,-,hypothetical_protein,cds-NP_229792.1,-,-,827/CDS,VC0135,VC0135,-,lysophospholipase_L2,cds-NP_229793.1,-,-,1016):+:63:NC_002505.1	0.409071	-0.865143	4.06107	0.0406476	0.84022	NA
AS_IGR:(CDS,VC0134,VC0134,-,hypothetical_protein,cds-NP_229792.1,-,-,827/CDS,VC0135,VC0135,-,lysophospholipase_L2,cds-NP_229793.1,-,-,1016):+:63:NC_002505.1	18.9193	-1.5798	0.700995	4.96767	0.0258254	0.149091
CDS:VC0135,VC0135:-:lysophospholipase_L2:cds-NP_229793.1:-:-:1016:NC_002505.1	153.28	-0.448962	0.334402	1.79512	0.180304	0.513304
AS_CDS:VC0135,VC0135:-:lysophospholipase_L2:cds-NP_229793.1:-:-:1016:NC_002505.1	21.8432	0.085088	0.757507	0.012759	0.910066	0.975691
IGR:(CDS,VC0135,VC0135,-,lysophospholipase_L2,cds-NP_229793.1,-,-,1016/CDS,VC0136,VC0136,rhtB,rhtB,homoserine/homoserine_lactone_efflux_protein,cds-NP_229794.1,-,+,617):+:33:NC_002505.1	3.15604	-0.766311	1.6456	0.214771	0.643053	NA
AS_IGR:(CDS,VC0135,VC0135,-,lysophospholipase_L2,cds-NP_229793.1,-,-,1016/CDS,VC0136,VC0136,rhtB,rhtB,homoserine/homoserine_lactone_efflux_protein,cds-NP_229794.1,-,+,617):+:33:NC_002505.1	2.69571	-0.962866	1.71415	0.315243	0.574481	NA
CDS:VC0136,VC0136:rhtB,rhtB:homoserine/homoserine_lactone_efflux_protein:cds-NP_229794.1:-:+:617:NC_002505.1	72.8639	-0.913722	0.434398	4.36525	0.0366791	0.188475
AS_CDS:VC0136,VC0136:rhtB,rhtB:homoserine/homoserine_lactone_efflux_protein:cds-NP_229794.1:-:+:617:NC_002505.1	27.1212	-0.53048	0.723925	0.532634	0.465501	0.79851
CDS:VC0137,VC0137:-:hypothetical_protein:cds-NP_229795.2:-:+:1226:NC_002505.1	94.0399	0.231377	0.37985	0.372859	0.54145	0.839817
AS_CDS:VC0137,VC0137:-:hypothetical_protein:cds-NP_229795.2:-:+:1226:NC_002505.1	1648.21	-1.94342	0.162165	135.077	3.17637e-31	4.671e-29
IGR:(CDS,VC0137,VC0137,-,hypothetical_protein,cds-NP_229795.2,-,+,1226/CDS,VC0139,VC0139,-,DPS_family_protein,cds-NP_229797.1,-,-,470):+:118:NC_002505.1	6.23164	-0.448804	1.26805	0.125121	0.723545	0.920421
AS_IGR:(CDS,VC0137,VC0137,-,hypothetical_protein,cds-NP_229795.2,-,+,1226/CDS,VC0139,VC0139,-,DPS_family_protein,cds-NP_229797.1,-,-,470):+:118:NC_002505.1	2519.78	-2.17727	0.173765	144.96	2.19133e-33	3.47519e-31
CDS:VC0139,VC0139:-:DPS_family_protein:cds-NP_229797.1:-:-:470:NC_002505.1	5972.53	-2.12926	0.159455	164.63	1.10191e-37	2.12196e-35
AS_CDS:VC0139,VC0139:-:DPS_family_protein:cds-NP_229797.1:-:-:470:NC_002505.1	16.3913	0.0549118	1.13692	0.00235971	0.961257	0.988735
IGR:(CDS,VC0139,VC0139,-,DPS_family_protein,cds-NP_229797.1,-,-,470/CDS,VC0140,VC0140,-,hypothetical_protein,cds-NP_229798.1,-,-,329):+:118:NC_002505.1	4.0633	-2.90275	2.05698	1.86657	0.171868	NA
AS_IGR:(CDS,VC0139,VC0139,-,DPS_family_protein,cds-NP_229797.1,-,-,470/CDS,VC0140,VC0140,-,hypothetical_protein,cds-NP_229798.1,-,-,329):+:118:NC_002505.1	125.976	-1.02089	0.517158	3.83885	0.0500779	0.236354
CDS:VC0140,VC0140:-:hypothetical_protein:cds-NP_229798.1:-:-:329:NC_002505.1	55.5878	0.563406	0.549187	1.05283	0.304855	0.664972
AS_CDS:VC0140,VC0140:-:hypothetical_protein:cds-NP_229798.1:-:-:329:NC_002505.1	15.3399	-1.22936	0.909123	1.80567	0.179028	0.510932
IGR:(CDS,VC0140,VC0140,-,hypothetical_protein,cds-NP_229798.1,-,-,329/CDS,VC0142,VC0142,-,hypothetical_protein,cds-NP_229800.1,-,+,368):+:163:NC_002505.1	24.3168	-1.01366	0.759074	1.76002	0.184622	0.52111
AS_IGR:(CDS,VC0140,VC0140,-,hypothetical_protein,cds-NP_229798.1,-,-,329/CDS,VC0142,VC0142,-,hypothetical_protein,cds-NP_229800.1,-,+,368):+:163:NC_002505.1	1.55864	-0.695081	2.31962	0.0895563	0.764742	NA
CDS:VC0142,VC0142:-:hypothetical_protein:cds-NP_229800.1:-:+:368:NC_002505.1	172.17	-0.283601	0.403872	0.492027	0.483025	0.809006
AS_CDS:VC0142,VC0142:-:hypothetical_protein:cds-NP_229800.1:-:+:368:NC_002505.1	9.38006	-5.01215	1.47083	12.556	0.000394945	0.00531499
CDS:VC0142a,VC0142a:-:hypothetical_protein:cds-YP_007648021.1:-:-:80:NC_002505.1	17.748	-2.68011	0.935393	7.67026	0.00561385	0.0468574
AS_CDS:VC0142a,VC0142a:-:hypothetical_protein:cds-YP_007648021.1:-:-:80:NC_002505.1	5.30232	-0.888342	1.30769	0.457827	0.498641	0.817392
IGR:(CDS,VC0142a,VC0142a,-,hypothetical_protein,cds-YP_007648021.1,-,-,80/protein_binding_site,-,-,-,id-NC_002505.1,134811..134831,-,-,20):+:314:NC_002505.1	9.89391	-0.502421	1.22329	0.167108	0.682695	0.905873
AS_IGR:(CDS,VC0142a,VC0142a,-,hypothetical_protein,cds-YP_007648021.1,-,-,80/protein_binding_site,-,-,-,id-NC_002505.1,134811..134831,-,-,20):+:314:NC_002505.1	45.9527	-2.81124	0.632852	18.2038	1.98479e-05	0.000372458
protein_binding_site:-:-:-:id-NC_002505.1:134811..134831:-:-:20:NC_002505.1	2.13765	-2.14719	2.07692	1.04689	0.306223	NA
AS_protein_binding_site:-:-:-:id-NC_002505.1:134811..134831:-:-:20:NC_002505.1	1.04121	-0.218025	2.74107	0.00653116	0.935589	NA
CDS:VC0143,VC0143:-:hypothetical_protein:cds-NP_229801.1:-:+:257:NC_002505.1	12.3498	0.718143	0.884071	0.652839	0.419099	0.760358
AS_CDS:VC0143,VC0143:-:hypothetical_protein:cds-NP_229801.1:-:+:257:NC_002505.1	25.3897	-2.95708	0.757506	14.2975	0.00015607	0.00234627
IGR:(CDS,VC0143,VC0143,-,hypothetical_protein,cds-NP_229801.1,-,+,257/CDS,VC0144,VC0144,-,hypothetical_protein,cds-NP_229802.1,-,+,629):+:65:NC_002505.1	0.7227	-1.84294	3.77857	0.233742	0.628763	NA
AS_IGR:(CDS,VC0143,VC0143,-,hypothetical_protein,cds-NP_229801.1,-,+,257/CDS,VC0144,VC0144,-,hypothetical_protein,cds-NP_229802.1,-,+,629):+:65:NC_002505.1	0.25718	-1.82692	4.06107	0.364473	0.546032	NA
CDS:VC0144,VC0144:-:hypothetical_protein:cds-NP_229802.1:-:+:629:NC_002505.1	100.237	-0.989331	0.373022	6.95446	0.00836107	0.0640989
AS_CDS:VC0144,VC0144:-:hypothetical_protein:cds-NP_229802.1:-:+:629:NC_002505.1	12.4679	0.166862	0.847883	0.0391314	0.843189	0.95803
CDS:VC0145,VC0145:-:hypothetical_protein:cds-NP_229803.1:-:-:266:NC_002505.1	99.8137	-0.120399	0.465194	0.0672567	0.795374	0.945471
AS_CDS:VC0145,VC0145:-:hypothetical_protein:cds-NP_229803.1:-:-:266:NC_002505.1	7.77007	0.809153	1.30302	0.384385	0.535266	0.836566
CDS:VC0146,VC0146:-:hypothetical_protein:cds-NP_229804.1:-:-:599:NC_002505.1	113.985	-0.458811	0.456625	1.00384	0.316384	0.67582
AS_CDS:VC0146,VC0146:-:hypothetical_protein:cds-NP_229804.1:-:-:599:NC_002505.1	115.285	0.499079	0.385224	1.66663	0.196711	0.538793
IGR:(CDS,VC0146,VC0146,-,hypothetical_protein,cds-NP_229804.1,-,-,599/CDS,VC0147,VC0147,-,cell_division_protein_FtsY,cds-NP_229805.1,-,+,1175):+:162:NC_002505.1	39.537	-0.592434	0.506631	1.36619	0.242468	0.596799
AS_IGR:(CDS,VC0146,VC0146,-,hypothetical_protein,cds-NP_229804.1,-,-,599/CDS,VC0147,VC0147,-,cell_division_protein_FtsY,cds-NP_229805.1,-,+,1175):+:162:NC_002505.1	2.5626	-0.483127	1.99627	0.0584178	0.809014	NA
CDS:VC0147,VC0147:-:cell_division_protein_FtsY:cds-NP_229805.1:-:+:1175:NC_002505.1	518.453	-0.523996	0.232974	5.03534	0.0248352	0.145662
AS_CDS:VC0147,VC0147:-:cell_division_protein_FtsY:cds-NP_229805.1:-:+:1175:NC_002505.1	1.21376	-3.91583	3.37084	1.56816	0.210474	NA
CDS:VC0148,VC0148:-:cell_division_ATP-binding_protein_FtsE:cds-NP_229806.1:-:+:701:NC_002505.1	220.592	-0.247095	0.278769	0.786138	0.37527	0.725948
AS_CDS:VC0148,VC0148:-:cell_division_ATP-binding_protein_FtsE:cds-NP_229806.1:-:+:701:NC_002505.1	2.52004	-4.96578	2.59291	3.56281	0.0590877	NA
CDS:VC0149,VC0149:-:cell_division_protein_FtsX:cds-NP_229807.1:-:+:992:NC_002505.1	289.349	0.0683692	0.244996	0.0779045	0.780157	0.941781
AS_CDS:VC0149,VC0149:-:cell_division_protein_FtsX:cds-NP_229807.1:-:+:992:NC_002505.1	8.73193	-2.32108	1.25819	3.25539	0.0711892	0.297867
IGR:(CDS,VC0149,VC0149,-,cell_division_protein_FtsX,cds-NP_229807.1,-,+,992/CDS,VC0150,VC0150,-,RNA_polymerase_factor_sigma-32,cds-NP_229808.1,-,+,860):+:118:NC_002505.1	180.279	-0.0843121	0.360932	0.0550465	0.814504	0.950713
AS_IGR:(CDS,VC0149,VC0149,-,cell_division_protein_FtsX,cds-NP_229807.1,-,+,992/CDS,VC0150,VC0150,-,RNA_polymerase_factor_sigma-32,cds-NP_229808.1,-,+,860):+:118:NC_002505.1	1.91063	-0.732882	2.17434	0.116233	0.733157	NA
CDS:VC0150,VC0150:-:RNA_polymerase_factor_sigma-32:cds-NP_229808.1:-:+:860:NC_002505.1	2594.57	-0.399184	0.169764	5.51281	0.0188777	0.118986
AS_CDS:VC0150,VC0150:-:RNA_polymerase_factor_sigma-32:cds-NP_229808.1:-:+:860:NC_002505.1	10.1457	0.832204	1.04018	0.640137	0.423661	0.764367
IGR:(CDS,VC0150,VC0150,-,RNA_polymerase_factor_sigma-32,cds-NP_229808.1,-,+,860/CDS,VC0151,VC0151,-,soluble_pyridine_nucleotide_transhydrogenase,cds-NP_229809.1,-,-,1400):+:140:NC_002505.1	61.972	-0.645234	0.411669	2.44198	0.118127	0.402943
AS_IGR:(CDS,VC0150,VC0150,-,RNA_polymerase_factor_sigma-32,cds-NP_229808.1,-,+,860/CDS,VC0151,VC0151,-,soluble_pyridine_nucleotide_transhydrogenase,cds-NP_229809.1,-,-,1400):+:140:NC_002505.1	63.507	0.443222	0.413858	1.1479	0.283989	0.645378
CDS:VC0151,VC0151:-:soluble_pyridine_nucleotide_transhydrogenase:cds-NP_229809.1:-:-:1400:NC_002505.1	633.572	0.276722	0.186388	2.20082	0.137937	0.442888
AS_CDS:VC0151,VC0151:-:soluble_pyridine_nucleotide_transhydrogenase:cds-NP_229809.1:-:-:1400:NC_002505.1	23.5323	-2.0246	0.930158	4.49334	0.0340271	0.179291
IGR:(CDS,VC0151,VC0151,-,soluble_pyridine_nucleotide_transhydrogenase,cds-NP_229809.1,-,-,1400/CDS,VC0152,VC0152,-,DNA-binding_transcriptional_repressor_FabR,cds-NP_229810.1,-,+,641):+:266:NC_002505.1	1.81413	-0.205565	2.4231	0.00718961	0.932427	NA
AS_IGR:(CDS,VC0151,VC0151,-,soluble_pyridine_nucleotide_transhydrogenase,cds-NP_229809.1,-,-,1400/CDS,VC0152,VC0152,-,DNA-binding_transcriptional_repressor_FabR,cds-NP_229810.1,-,+,641):+:266:NC_002505.1	34.184	0.196671	0.689513	0.0817806	0.774899	0.93977
CDS:VC0152,VC0152:-:DNA-binding_transcriptional_repressor_FabR:cds-NP_229810.1:-:+:641:NC_002505.1	121.429	-0.0760898	0.35273	0.0472099	0.827991	0.95469
AS_CDS:VC0152,VC0152:-:DNA-binding_transcriptional_repressor_FabR:cds-NP_229810.1:-:+:641:NC_002505.1	8.53396	-1.52384	1.54566	0.945074	0.330976	0.691941
CDS:VC0153,VC0153:-:hypothetical_protein:cds-NP_229811.1:-:+:371:NC_002505.1	91.5869	-0.14902	0.379762	0.153978	0.694763	0.909239
AS_CDS:VC0153,VC0153:-:hypothetical_protein:cds-NP_229811.1:-:+:371:NC_002505.1	14.8708	1.12266	1.01827	1.21078	0.271177	0.628988
CDS:VC0154,VC0154:-:tRNA_uracil-5--methyltransferase:cds-NP_229812.1:-:-:1109:NC_002505.1	95.1637	-0.349657	0.406084	0.738862	0.390026	0.738593
AS_CDS:VC0154,VC0154:-:tRNA_uracil-5--methyltransferase:cds-NP_229812.1:-:-:1109:NC_002505.1	23.9342	0.635876	0.729251	0.75751	0.384109	0.733775
IGR:(CDS,VC0154,VC0154,-,tRNA_uracil-5--methyltransferase,cds-NP_229812.1,-,-,1109/CDS,VC0156,VC0156,-,vitamin_B12_receptor,cds-NP_229813.1,-,+,1835):+:356:NC_002505.1	9.52481	-0.0417433	1.10394	0.0017967	0.96619	0.989296
AS_IGR:(CDS,VC0154,VC0154,-,tRNA_uracil-5--methyltransferase,cds-NP_229812.1,-,-,1109/CDS,VC0156,VC0156,-,vitamin_B12_receptor,cds-NP_229813.1,-,+,1835):+:356:NC_002505.1	2.61991	-2.3644	1.96001	1.40392	0.236069	NA
CDS:VC0156,VC0156:-:vitamin_B12_receptor:cds-NP_229813.1:-:+:1835:NC_002505.1	162.75	1.02543	0.335727	9.18309	0.00244262	0.024511
AS_CDS:VC0156,VC0156:-:vitamin_B12_receptor:cds-NP_229813.1:-:+:1835:NC_002505.1	27.3702	-0.337446	0.734971	0.210601	0.646297	0.886168
IGR:(CDS,VC0156,VC0156,-,vitamin_B12_receptor,cds-NP_229813.1,-,+,1835/CDS,VC0157,VC0157,-,alkaline_serine_protease,cds-NP_229814.1,-,-,1607):+:11:NC_002505.1	0.957847	-0.367011	3.05995	0.0143931	0.904506	NA
AS_IGR:(CDS,VC0156,VC0156,-,vitamin_B12_receptor,cds-NP_229813.1,-,+,1835/CDS,VC0157,VC0157,-,alkaline_serine_protease,cds-NP_229814.1,-,-,1607):+:11:NC_002505.1	3.04408	-0.8065	1.63295	0.242506	0.622402	NA
CDS:VC0157,VC0157:-:alkaline_serine_protease:cds-NP_229814.1:-:-:1607:NC_002505.1	430.886	-0.320685	0.203586	2.47647	0.115561	0.396883
AS_CDS:VC0157,VC0157:-:alkaline_serine_protease:cds-NP_229814.1:-:-:1607:NC_002505.1	30.6376	-0.440951	0.715868	0.377881	0.538739	0.837947
IGR:(CDS,VC0157,VC0157,-,alkaline_serine_protease,cds-NP_229814.1,-,-,1607/CDS,VC0158,VC0158,-,glutamate_racemase,cds-NP_229815.1,-,+,797):+:351:NC_002505.1	9.30948	1.51856	1.12096	1.78539	0.181489	0.515407
AS_IGR:(CDS,VC0157,VC0157,-,alkaline_serine_protease,cds-NP_229814.1,-,-,1607/CDS,VC0158,VC0158,-,glutamate_racemase,cds-NP_229815.1,-,+,797):+:351:NC_002505.1	56.6107	-0.134572	0.513798	0.0692254	0.792468	0.943884
CDS:VC0158,VC0158:-:glutamate_racemase:cds-NP_229815.1:-:+:797:NC_002505.1	280.141	-0.894706	0.257978	11.8865	0.000565432	0.00722467
AS_CDS:VC0158,VC0158:-:glutamate_racemase:cds-NP_229815.1:-:+:797:NC_002505.1	216.126	0.146893	0.260254	0.318799	0.57233	0.854294
CDS:VC0159,VC0159:-:RNA-binding_protein:cds-NP_229816.1:-:-:458:NC_002505.1	438.443	-0.10272	0.247575	0.172095	0.678257	0.903314
AS_CDS:VC0159,VC0159:-:RNA-binding_protein:cds-NP_229816.1:-:-:458:NC_002505.1	49.7295	-0.310161	0.436602	0.504271	0.47763	0.806197
IGR:(CDS,VC0159,VC0159,-,RNA-binding_protein,cds-NP_229816.1,-,-,458/rRNA,VCr004,VCr004,ID,VCr004,16Sb,16Sb,16Sb,16S_ribosomal_RNA,ID,16S_ribosomal_RNA,exon-VCr004-1,-,+,1534):+:538:NC_002505.1	33.6034	0.535456	0.585712	0.83651	0.360397	0.714045
AS_IGR:(CDS,VC0159,VC0159,-,RNA-binding_protein,cds-NP_229816.1,-,-,458/rRNA,VCr004,VCr004,ID,VCr004,16Sb,16Sb,16Sb,16S_ribosomal_RNA,ID,16S_ribosomal_RNA,exon-VCr004-1,-,+,1534):+:538:NC_002505.1	153.124	-0.453193	0.33735	1.79536	0.180275	0.513304
rRNA:VCr004,VCr004,ID,VCr004:16Sb,16Sb,16Sb:16S_ribosomal_RNA,ID,16S_ribosomal_RNA:exon-VCr004-1:-:+:1534:NC_002505.1	3027.55	-0.134218	0.209355	0.410816	0.521556	0.831365
AS_rRNA:VCr004,VCr004,ID,VCr004:16Sb,16Sb,16Sb:16S_ribosomal_RNA,ID,16S_ribosomal_RNA:exon-VCr004-1:-:+:1534:NC_002505.1	0.15189	0.664262	4.08047	0.0214614	0.883529	NA
IGR:(rRNA,VCr004,VCr004,ID,VCr004,16Sb,16Sb,16Sb,16S_ribosomal_RNA,ID,16S_ribosomal_RNA,exon-VCr004-1,-,+,1534/tRNA,VCt004,VCt004,ID,VCt004,tRNA-Glu-1,tRNA-Glu-1,tRNA-Glu-1,tRNA-Glu,ID,tRNA-Glu,exon-VCt004-1,-,+,75):+:68:NC_002505.1	13.3767	-0.601733	0.857131	0.490501	0.483704	0.809006
AS_IGR:(rRNA,VCr004,VCr004,ID,VCr004,16Sb,16Sb,16Sb,16S_ribosomal_RNA,ID,16S_ribosomal_RNA,exon-VCr004-1,-,+,1534/tRNA,VCt004,VCt004,ID,VCt004,tRNA-Glu-1,tRNA-Glu-1,tRNA-Glu-1,tRNA-Glu,ID,tRNA-Glu,exon-VCt004-1,-,+,75):+:68:NC_002505.1	0	NA	NA	NA	NA	NA
tRNA:VCt004,VCt004,ID,VCt004:tRNA-Glu-1,tRNA-Glu-1,tRNA-Glu-1:tRNA-Glu,ID,tRNA-Glu:exon-VCt004-1:-:+:75:NC_002505.1	8.31728	-0.613026	1.02331	0.357034	0.550158	0.84509
AS_tRNA:VCt004,VCt004,ID,VCt004:tRNA-Glu-1,tRNA-Glu-1,tRNA-Glu-1:tRNA-Glu,ID,tRNA-Glu:exon-VCt004-1:-:+:75:NC_002505.1	0	NA	NA	NA	NA	NA
IGR:(tRNA,VCt004,VCt004,ID,VCt004,tRNA-Glu-1,tRNA-Glu-1,tRNA-Glu-1,tRNA-Glu,ID,tRNA-Glu,exon-VCt004-1,-,+,75/rRNA,VCr005,VCr005,ID,VCr005,23Sb,23Sb,23Sb,23S_ribosomal_RNA,ID,23S_ribosomal_RNA,exon-VCr005-1,-,+,2886):+:286:NC_002505.1	42.3031	-0.352127	0.498532	0.499543	0.479701	0.807828
AS_IGR:(tRNA,VCt004,VCt004,ID,VCt004,tRNA-Glu-1,tRNA-Glu-1,tRNA-Glu-1,tRNA-Glu,ID,tRNA-Glu,exon-VCt004-1,-,+,75/rRNA,VCr005,VCr005,ID,VCr005,23Sb,23Sb,23Sb,23S_ribosomal_RNA,ID,23S_ribosomal_RNA,exon-VCr005-1,-,+,2886):+:286:NC_002505.1	2.29733	-1.38771	2.00959	0.464314	0.495614	NA
rRNA:VCr005,VCr005,ID,VCr005:23Sb,23Sb,23Sb:23S_ribosomal_RNA,ID,23S_ribosomal_RNA:exon-VCr005-1:-:+:2886:NC_002505.1	25226.5	-0.372237	0.172206	4.65948	0.0308825	0.168362
AS_rRNA:VCr005,VCr005,ID,VCr005:23Sb,23Sb,23Sb:23S_ribosomal_RNA,ID,23S_ribosomal_RNA:exon-VCr005-1:-:+:2886:NC_002505.1	0.335401	-2.05857	4.0495	0.464761	0.495407	NA
IGR:(rRNA,VCr005,VCr005,ID,VCr005,23Sb,23Sb,23Sb,23S_ribosomal_RNA,ID,23S_ribosomal_RNA,exon-VCr005-1,-,+,2886/rRNA,VCr006,VCr006,ID,VCr006,5Sb,5Sb,5Sb,5S_ribosomal_RNA,ID,5S_ribosomal_RNA,exon-VCr006-1,-,+,117):+:127:NC_002505.1	107.587	-0.404542	0.32698	1.52707	0.216553	0.564788
AS_IGR:(rRNA,VCr005,VCr005,ID,VCr005,23Sb,23Sb,23Sb,23S_ribosomal_RNA,ID,23S_ribosomal_RNA,exon-VCr005-1,-,+,2886/rRNA,VCr006,VCr006,ID,VCr006,5Sb,5Sb,5Sb,5S_ribosomal_RNA,ID,5S_ribosomal_RNA,exon-VCr006-1,-,+,117):+:127:NC_002505.1	0.25718	-1.82692	4.06107	0.364473	0.546032	NA
rRNA:VCr006,VCr006,ID,VCr006:5Sb,5Sb,5Sb:5S_ribosomal_RNA,ID,5S_ribosomal_RNA:exon-VCr006-1:-:+:117:NC_002505.1	137.532	0.139125	0.358402	0.150526	0.698033	0.9101
AS_rRNA:VCr006,VCr006,ID,VCr006:5Sb,5Sb,5Sb:5S_ribosomal_RNA,ID,5S_ribosomal_RNA:exon-VCr006-1:-:+:117:NC_002505.1	0	NA	NA	NA	NA	NA
IGR:(rRNA,VCr006,VCr006,ID,VCr006,5Sb,5Sb,5Sb,5S_ribosomal_RNA,ID,5S_ribosomal_RNA,exon-VCr006-1,-,+,117/tRNA,VCt005,VCt005,ID,VCt005,tRNA-Ser-1,tRNA-Ser-1,tRNA-Ser-1,tRNA-Ser,ID,tRNA-Ser,exon-VCt005-1,-,+,90):+:46:NC_002505.1	3.87928	0.00993831	1.4098	9.5187e-05	0.992216	NA
AS_IGR:(rRNA,VCr006,VCr006,ID,VCr006,5Sb,5Sb,5Sb,5S_ribosomal_RNA,ID,5S_ribosomal_RNA,exon-VCr006-1,-,+,117/tRNA,VCt005,VCt005,ID,VCt005,tRNA-Ser-1,tRNA-Ser-1,tRNA-Ser-1,tRNA-Ser,ID,tRNA-Ser,exon-VCt005-1,-,+,90):+:46:NC_002505.1	0	NA	NA	NA	NA	NA
tRNA:VCt005,VCt005,ID,VCt005:tRNA-Ser-1,tRNA-Ser-1,tRNA-Ser-1:tRNA-Ser,ID,tRNA-Ser:exon-VCt005-1:-:+:90:NC_002505.1	5.69958	0.0234145	1.24893	0.000352778	0.985015	0.991739
AS_tRNA:VCt005,VCt005,ID,VCt005:tRNA-Ser-1,tRNA-Ser-1,tRNA-Ser-1:tRNA-Ser,ID,tRNA-Ser:exon-VCt005-1:-:+:90:NC_002505.1	0	NA	NA	NA	NA	NA
IGR:(tRNA,VCt005,VCt005,ID,VCt005,tRNA-Ser-1,tRNA-Ser-1,tRNA-Ser-1,tRNA-Ser,ID,tRNA-Ser,exon-VCt005-1,-,+,90/CDS,VC0161,VC0161,-,DNA-binding_transcriptional_regulator_IlvY,cds-NP_229818.1,-,-,896):+:79:NC_002505.1	0	NA	NA	NA	NA	NA
AS_IGR:(tRNA,VCt005,VCt005,ID,VCt005,tRNA-Ser-1,tRNA-Ser-1,tRNA-Ser-1,tRNA-Ser,ID,tRNA-Ser,exon-VCt005-1,-,+,90/CDS,VC0161,VC0161,-,DNA-binding_transcriptional_regulator_IlvY,cds-NP_229818.1,-,-,896):+:79:NC_002505.1	2.15631	0.559906	2.21883	0.0640761	0.800166	NA
CDS:VC0161,VC0161:-:DNA-binding_transcriptional_regulator_IlvY:cds-NP_229818.1:-:-:896:NC_002505.1	40.0617	0.418117	0.492641	0.717825	0.396858	0.743868
AS_CDS:VC0161,VC0161:-:DNA-binding_transcriptional_regulator_IlvY:cds-NP_229818.1:-:-:896:NC_002505.1	14.4608	-0.912993	0.95436	0.912579	0.339431	0.701948
IGR:(CDS,VC0161,VC0161,-,DNA-binding_transcriptional_regulator_IlvY,cds-NP_229818.1,-,-,896/CDS,VC0162,VC0162,-,ketol-acid_reductoisomerase,cds-NP_229819.1,-,+,1484):+:96:NC_002505.1	2.83563	0.340565	1.65786	0.0420934	0.837442	NA
AS_IGR:(CDS,VC0161,VC0161,-,DNA-binding_transcriptional_regulator_IlvY,cds-NP_229818.1,-,-,896/CDS,VC0162,VC0162,-,ketol-acid_reductoisomerase,cds-NP_229819.1,-,+,1484):+:96:NC_002505.1	0	NA	NA	NA	NA	NA
CDS:VC0162,VC0162:-:ketol-acid_reductoisomerase:cds-NP_229819.1:-:+:1484:NC_002505.1	1329.77	0.0465049	0.183261	0.0644028	0.799668	0.946541
AS_CDS:VC0162,VC0162:-:ketol-acid_reductoisomerase:cds-NP_229819.1:-:+:1484:NC_002505.1	8.21241	1.55622	1.11643	1.88655	0.169592	0.496259
IGR:(CDS,VC0162,VC0162,-,ketol-acid_reductoisomerase,cds-NP_229819.1,-,+,1484/CDS,VC0163,VC0163,-,hypothetical_protein,cds-NP_229820.1,-,-,251):+:65:NC_002505.1	92.5028	0.0378794	0.401528	0.00897623	0.924519	0.980657
AS_IGR:(CDS,VC0162,VC0162,-,ketol-acid_reductoisomerase,cds-NP_229819.1,-,+,1484/CDS,VC0163,VC0163,-,hypothetical_protein,cds-NP_229820.1,-,-,251):+:65:NC_002505.1	33.4141	-0.679245	0.585437	1.33753	0.247471	0.601961
CDS:VC0163,VC0163:-:hypothetical_protein:cds-NP_229820.1:-:-:251:NC_002505.1	185.222	-0.76029	0.379301	3.98219	0.0459837	0.223105
AS_CDS:VC0163,VC0163:-:hypothetical_protein:cds-NP_229820.1:-:-:251:NC_002505.1	5.29606	-1.39812	1.65513	0.69788	0.403497	0.748677
IGR:(CDS,VC0163,VC0163,-,hypothetical_protein,cds-NP_229820.1,-,-,251/CDS,VC0164,VC0164,-,multidrug_resistance_protein,cds-NP_229821.1,-,-,3110):+:64:NC_002505.1	2.16911	0.159296	2.53037	0.00396125	0.949816	NA
AS_IGR:(CDS,VC0163,VC0163,-,hypothetical_protein,cds-NP_229820.1,-,-,251/CDS,VC0164,VC0164,-,multidrug_resistance_protein,cds-NP_229821.1,-,-,3110):+:64:NC_002505.1	13.4955	1.16144	0.872851	1.75923	0.184721	0.52111
CDS:VC0164,VC0164:-:multidrug_resistance_protein:cds-NP_229821.1:-:-:3110:NC_002505.1	935.847	0.35531	0.198682	3.19219	0.0739909	0.305794
AS_CDS:VC0164,VC0164:-:multidrug_resistance_protein:cds-NP_229821.1:-:-:3110:NC_002505.1	26.4516	-0.886267	0.659155	1.79229	0.180647	0.513739
CDS:VC0165,VC0165:-:hypothetical_protein:cds-NP_229822.1:-:-:1106:NC_002505.1	418.154	0.281663	0.249468	1.27406	0.259007	0.613425
AS_CDS:VC0165,VC0165:-:hypothetical_protein:cds-NP_229822.1:-:-:1106:NC_002505.1	7.55322	-0.722843	1.3292	0.294388	0.587422	0.859922
CDS:VC0166,VC0166:-:TetR_family_transcriptional_regulator:cds-NP_229823.1:-:-:596:NC_002505.1	139.047	0.582384	0.360156	2.59401	0.107268	0.38002
AS_CDS:VC0166,VC0166:-:TetR_family_transcriptional_regulator:cds-NP_229823.1:-:-:596:NC_002505.1	2.98287	-1.70972	2.02267	0.703924	0.401468	NA
IGR:(CDS,VC0166,VC0166,-,TetR_family_transcriptional_regulator,cds-NP_229823.1,-,-,596/CDS,VC0167,VC0167,-,ATP-dependent_DNA_helicase_Rep,cds-NP_229824.1,-,+,2015):+:104:NC_002505.1	0.939098	-2.37817	3.8304	0.442746	0.5058	NA
AS_IGR:(CDS,VC0166,VC0166,-,TetR_family_transcriptional_regulator,cds-NP_229823.1,-,-,596/CDS,VC0167,VC0167,-,ATP-dependent_DNA_helicase_Rep,cds-NP_229824.1,-,+,2015):+:104:NC_002505.1	0	NA	NA	NA	NA	NA
CDS:VC0167,VC0167:-:ATP-dependent_DNA_helicase_Rep:cds-NP_229824.1:-:+:2015:NC_002505.1	140.827	-0.595812	0.403863	2.16298	0.14137	0.450158
AS_CDS:VC0167,VC0167:-:ATP-dependent_DNA_helicase_Rep:cds-NP_229824.1:-:+:2015:NC_002505.1	14.6082	0.359384	0.957154	0.139969	0.708312	0.91347
IGR:(CDS,VC0167,VC0167,-,ATP-dependent_DNA_helicase_Rep,cds-NP_229824.1,-,+,2015/CDS,VC0168,VC0168,-,cytochrome_c5,cds-NP_229825.1,-,-,407):+:5:NC_002505.1	0.206811	-1.26247	4.08002	0.211926	0.645262	NA
AS_IGR:(CDS,VC0167,VC0167,-,ATP-dependent_DNA_helicase_Rep,cds-NP_229824.1,-,+,2015/CDS,VC0168,VC0168,-,cytochrome_c5,cds-NP_229825.1,-,-,407):+:5:NC_002505.1	2.33509	-0.0554911	1.83676	0.00113867	0.973081	NA
CDS:VC0168,VC0168:-:cytochrome_c5:cds-NP_229825.1:-:-:407:NC_002505.1	496.087	-0.110384	0.254019	0.188766	0.663946	0.895367
AS_CDS:VC0168,VC0168:-:cytochrome_c5:cds-NP_229825.1:-:-:407:NC_002505.1	3.19682	-2.04013	1.74359	1.34734	0.245743	NA
IGR:(CDS,VC0168,VC0168,-,cytochrome_c5,cds-NP_229825.1,-,-,407/tRNA,VCt006,VCt006,ID,VCt006,tRNA-Arg-1,tRNA-Arg-1,tRNA-Arg-1,tRNA-Arg,ID,tRNA-Arg,exon-VCt006-1,-,+,76):+:268:NC_002505.1	5.07592	-1.65402	1.37971	1.40808	0.235375	0.588292
AS_IGR:(CDS,VC0168,VC0168,-,cytochrome_c5,cds-NP_229825.1,-,-,407/tRNA,VCt006,VCt006,ID,VCt006,tRNA-Arg-1,tRNA-Arg-1,tRNA-Arg-1,tRNA-Arg,ID,tRNA-Arg,exon-VCt006-1,-,+,76):+:268:NC_002505.1	41.4539	-0.51777	0.516434	1.00362	0.316435	0.67582
tRNA:VCt006,VCt006,ID,VCt006:tRNA-Arg-1,tRNA-Arg-1,tRNA-Arg-1:tRNA-Arg,ID,tRNA-Arg:exon-VCt006-1:-:+:76:NC_002505.1	17.0899	-0.662293	0.786925	0.704303	0.401341	0.747274
AS_tRNA:VCt006,VCt006,ID,VCt006:tRNA-Arg-1,tRNA-Arg-1,tRNA-Arg-1:tRNA-Arg,ID,tRNA-Arg:exon-VCt006-1:-:+:76:NC_002505.1	0	NA	NA	NA	NA	NA
IGR:(tRNA,VCt006,VCt006,ID,VCt006,tRNA-Arg-1,tRNA-Arg-1,tRNA-Arg-1,tRNA-Arg,ID,tRNA-Arg,exon-VCt006-1,-,+,76/tRNA,VCt007,VCt007,ID,VCt007,tRNA-His-1,tRNA-His-1,tRNA-His-1,tRNA-His,ID,tRNA-His,exon-VCt007-1,-,+,75):+:34:NC_002505.1	10.5182	-0.31856	0.930758	0.116952	0.732364	0.924225
AS_IGR:(tRNA,VCt006,VCt006,ID,VCt006,tRNA-Arg-1,tRNA-Arg-1,tRNA-Arg-1,tRNA-Arg,ID,tRNA-Arg,exon-VCt006-1,-,+,76/tRNA,VCt007,VCt007,ID,VCt007,tRNA-His-1,tRNA-His-1,tRNA-His-1,tRNA-His,ID,tRNA-His,exon-VCt007-1,-,+,75):+:34:NC_002505.1	0	NA	NA	NA	NA	NA
tRNA:VCt007,VCt007,ID,VCt007:tRNA-His-1,tRNA-His-1,tRNA-His-1:tRNA-His,ID,tRNA-His:exon-VCt007-1:-:+:75:NC_002505.1	32.8468	-0.334687	0.600422	0.309933	0.577722	0.856307
AS_tRNA:VCt007,VCt007,ID,VCt007:tRNA-His-1,tRNA-His-1,tRNA-His-1:tRNA-His,ID,tRNA-His:exon-VCt007-1:-:+:75:NC_002505.1	0.22111	-1.26247	4.08002	0.233619	0.628853	NA
IGR:(tRNA,VCt007,VCt007,ID,VCt007,tRNA-His-1,tRNA-His-1,tRNA-His-1,tRNA-His,ID,tRNA-His,exon-VCt007-1,-,+,75/tRNA,VCt008,VCt008,ID,VCt008,tRNA-Pro-1,tRNA-Pro-1,tRNA-Pro-1,tRNA-Pro,ID,tRNA-Pro,exon-VCt008-1,-,+,76):+:60:NC_002505.1	23.0763	-0.272366	0.656436	0.171981	0.678358	0.903314
AS_IGR:(tRNA,VCt007,VCt007,ID,VCt007,tRNA-His-1,tRNA-His-1,tRNA-His-1,tRNA-His,ID,tRNA-His,exon-VCt007-1,-,+,75/tRNA,VCt008,VCt008,ID,VCt008,tRNA-Pro-1,tRNA-Pro-1,tRNA-Pro-1,tRNA-Pro,ID,tRNA-Pro,exon-VCt008-1,-,+,76):+:60:NC_002505.1	0	NA	NA	NA	NA	NA
tRNA:VCt008,VCt008,ID,VCt008:tRNA-Pro-1,tRNA-Pro-1,tRNA-Pro-1:tRNA-Pro,ID,tRNA-Pro:exon-VCt008-1:-:+:76:NC_002505.1	39.2294	-0.339531	0.524227	0.418587	0.517643	0.829377
AS_tRNA:VCt008,VCt008,ID,VCt008:tRNA-Pro-1,tRNA-Pro-1,tRNA-Pro-1:tRNA-Pro,ID,tRNA-Pro:exon-VCt008-1:-:+:76:NC_002505.1	0.318666	-0.300701	4.08002	0.0139529	0.905971	NA
IGR:(tRNA,VCt008,VCt008,ID,VCt008,tRNA-Pro-1,tRNA-Pro-1,tRNA-Pro-1,tRNA-Pro,ID,tRNA-Pro,exon-VCt008-1,-,+,76/tRNA,VCt009,VCt009,ID,VCt009,tRNA-His-2,tRNA-His-2,tRNA-His-2,tRNA-His,ID,tRNA-His,exon-VCt009-1,-,+,75):+:69:NC_002505.1	20.6463	0.0196664	0.700126	0.00101492	0.974585	0.990714
AS_IGR:(tRNA,VCt008,VCt008,ID,VCt008,tRNA-Pro-1,tRNA-Pro-1,tRNA-Pro-1,tRNA-Pro,ID,tRNA-Pro,exon-VCt008-1,-,+,76/tRNA,VCt009,VCt009,ID,VCt009,tRNA-His-2,tRNA-His-2,tRNA-His-2,tRNA-His,ID,tRNA-His,exon-VCt009-1,-,+,75):+:69:NC_002505.1	0.111855	0.664262	4.08047	-0.0662168	1	NA
tRNA:VCt009,VCt009,ID,VCt009:tRNA-His-2,tRNA-His-2,tRNA-His-2:tRNA-His,ID,tRNA-His:exon-VCt009-1:-:+:75:NC_002505.1	25.9681	-0.115189	0.68069	0.0293154	0.864053	0.960574
AS_tRNA:VCt009,VCt009,ID,VCt009:tRNA-His-2,tRNA-His-2,tRNA-His-2:tRNA-His,ID,tRNA-His:exon-VCt009-1:-:+:75:NC_002505.1	0.22111	-1.26247	4.08002	0.233619	0.628853	NA
IGR:(tRNA,VCt009,VCt009,ID,VCt009,tRNA-His-2,tRNA-His-2,tRNA-His-2,tRNA-His,ID,tRNA-His,exon-VCt009-1,-,+,75/tRNA,VCt010,VCt010,ID,VCt010,tRNA-Pro-2,tRNA-Pro-2,tRNA-Pro-2,tRNA-Pro,ID,tRNA-Pro,exon-VCt010-1,-,+,76):+:60:NC_002505.1	12.6499	-0.722853	0.858148	0.7053	0.401008	0.747274
AS_IGR:(tRNA,VCt009,VCt009,ID,VCt009,tRNA-His-2,tRNA-His-2,tRNA-His-2,tRNA-His,ID,tRNA-His,exon-VCt009-1,-,+,75/tRNA,VCt010,VCt010,ID,VCt010,tRNA-Pro-2,tRNA-Pro-2,tRNA-Pro-2,tRNA-Pro,ID,tRNA-Pro,exon-VCt010-1,-,+,76):+:60:NC_002505.1	0.592581	-2.88985	3.98784	0.769379	0.380409	NA
tRNA:VCt010,VCt010,ID,VCt010:tRNA-Pro-2,tRNA-Pro-2,tRNA-Pro-2:tRNA-Pro,ID,tRNA-Pro:exon-VCt010-1:-:+:76:NC_002505.1	23.577	-1.16118	0.678661	2.89059	0.0890981	0.342503
AS_tRNA:VCt010,VCt010,ID,VCt010:tRNA-Pro-2,tRNA-Pro-2,tRNA-Pro-2:tRNA-Pro,ID,tRNA-Pro:exon-VCt010-1:-:+:76:NC_002505.1	1.17701	0.965775	3.08213	0.100335	0.751427	NA
IGR:(tRNA,VCt010,VCt010,ID,VCt010,tRNA-Pro-2,tRNA-Pro-2,tRNA-Pro-2,tRNA-Pro,ID,tRNA-Pro,exon-VCt010-1,-,+,76/CDS,VC0169,VC0169,-,hypothetical_protein,cds-NP_229826.1,-,-,167):+:404:NC_002505.1	50.6227	0.814011	0.512857	2.49922	0.113903	0.392856
AS_IGR:(tRNA,VCt010,VCt010,ID,VCt010,tRNA-Pro-2,tRNA-Pro-2,tRNA-Pro-2,tRNA-Pro,ID,tRNA-Pro,exon-VCt010-1,-,+,76/CDS,VC0169,VC0169,-,hypothetical_protein,cds-NP_229826.1,-,-,167):+:404:NC_002505.1	5.40767	0.820842	1.66019	0.239537	0.624541	0.878179
CDS:VC0169,VC0169:-:hypothetical_protein:cds-NP_229826.1:-:-:167:NC_002505.1	0	NA	NA	NA	NA	NA
AS_CDS:VC0169,VC0169:-:hypothetical_protein:cds-NP_229826.1:-:-:167:NC_002505.1	47.4177	1.31504	0.513423	6.4502	0.011094	0.0797581
IGR:(CDS,VC0169,VC0169,-,hypothetical_protein,cds-NP_229826.1,-,-,167/CDS,VC0170,VC0170,-,peptide_ABC_transporter_ATP-binding_protein,cds-NP_229827.1,-,+,1715):+:91:NC_002505.1	23.5483	0.975097	0.687495	1.9753	0.159886	0.480193
AS_IGR:(CDS,VC0169,VC0169,-,hypothetical_protein,cds-NP_229826.1,-,-,167/CDS,VC0170,VC0170,-,peptide_ABC_transporter_ATP-binding_protein,cds-NP_229827.1,-,+,1715):+:91:NC_002505.1	0.38577	-2.305	4.02754	0.559517	0.454455	NA
CDS:VC0170,VC0170:-:peptide_ABC_transporter_ATP-binding_protein:cds-NP_229827.1:-:+:1715:NC_002505.1	550.923	1.13342	0.3299	11.5533	0.000676292	0.00841516
AS_CDS:VC0170,VC0170:-:peptide_ABC_transporter_ATP-binding_protein:cds-NP_229827.1:-:+:1715:NC_002505.1	9.12017	-0.0901736	1.54626	0.00344548	0.953193	0.986641
IGR:(CDS,VC0170,VC0170,-,peptide_ABC_transporter_ATP-binding_protein,cds-NP_229827.1,-,+,1715/CDS,VC0171,VC0171,-,peptide_ABC_transporter_substrate-binding_protein,cds-NP_229828.2,-,+,1556):+:40:NC_002505.1	16.3171	1.92736	0.805252	5.59059	0.0180572	0.115361
AS_IGR:(CDS,VC0170,VC0170,-,peptide_ABC_transporter_ATP-binding_protein,cds-NP_229827.1,-,+,1715/CDS,VC0171,VC0171,-,peptide_ABC_transporter_substrate-binding_protein,cds-NP_229828.2,-,+,1556):+:40:NC_002505.1	0.206811	-1.26247	4.08002	0.211926	0.645262	NA
CDS:VC0171,VC0171:-:peptide_ABC_transporter_substrate-binding_protein:cds-NP_229828.2:-:+:1556:NC_002505.1	1056.33	1.84314	0.208758	73.746	8.88447e-18	6.35908e-16
AS_CDS:VC0171,VC0171:-:peptide_ABC_transporter_substrate-binding_protein:cds-NP_229828.2:-:+:1556:NC_002505.1	1.65694	0.0512228	2.50082	0.000445366	0.983163	NA
IGR:(CDS,VC0171,VC0171,-,peptide_ABC_transporter_substrate-binding_protein,cds-NP_229828.2,-,+,1556/CDS,VC0172,VC0172,-,peptide_ABC_transporter_permease,cds-NP_229829.1,-,+,1028):+:52:NC_002505.1	95.1703	2.59875	0.405674	38.9051	4.44908e-10	1.63564e-08
AS_IGR:(CDS,VC0171,VC0171,-,peptide_ABC_transporter_substrate-binding_protein,cds-NP_229828.2,-,+,1556/CDS,VC0172,VC0172,-,peptide_ABC_transporter_permease,cds-NP_229829.1,-,+,1028):+:52:NC_002505.1	0.12859	-1.2575	4.08022	0.0490609	0.824705	NA
CDS:VC0172,VC0172:-:peptide_ABC_transporter_permease:cds-NP_229829.1:-:+:1028:NC_002505.1	202.413	1.93777	0.315616	35.9611	2.01294e-09	6.95755e-08
AS_CDS:VC0172,VC0172:-:peptide_ABC_transporter_permease:cds-NP_229829.1:-:+:1028:NC_002505.1	9.90684	-0.855967	1.48517	0.325956	0.56805	0.852518
CDS:VC0173,VC0173:-:peptide_ABC_transporter_permease:cds-NP_229830.1:-:+:938:NC_002505.1	111.313	2.16339	0.345434	37.5445	8.93529e-10	3.21194e-08
AS_CDS:VC0173,VC0173:-:peptide_ABC_transporter_permease:cds-NP_229830.1:-:+:938:NC_002505.1	0	NA	NA	NA	NA	NA
IGR:(CDS,VC0173,VC0173,-,peptide_ABC_transporter_permease,cds-NP_229830.1,-,+,938/protein_binding_site,-,-,-,id-NC_002505.1,174027..174041,-,+,14):+:27:NC_002505.1	6.30449	1.4961	1.19884	1.54416	0.214	0.56214
AS_IGR:(CDS,VC0173,VC0173,-,peptide_ABC_transporter_permease,cds-NP_229830.1,-,+,938/protein_binding_site,-,-,-,id-NC_002505.1,174027..174041,-,+,14):+:27:NC_002505.1	0	NA	NA	NA	NA	NA
protein_binding_site:-:-:-:id-NC_002505.1:174027..174041:-:+:14:NC_002505.1	4.58113	0.831254	1.36431	0.370879	0.542525	0.8401
AS_protein_binding_site:-:-:-:id-NC_002505.1:174027..174041:-:+:14:NC_002505.1	0	NA	NA	NA	NA	NA
IGR:(protein_binding_site,-,-,-,id-NC_002505.1,174027..174041,-,+,14/CDS,VC0174,VC0174,-,hypothetical_protein,cds-NP_229831.1,-,+,947):+:80:NC_002505.1	23.7956	0.788687	0.701761	1.26242	0.261194	0.616799
AS_IGR:(protein_binding_site,-,-,-,id-NC_002505.1,174027..174041,-,+,14/CDS,VC0174,VC0174,-,hypothetical_protein,cds-NP_229831.1,-,+,947):+:80:NC_002505.1	0.111855	0.664262	4.08047	-0.0662168	1	NA
CDS:VC0174,VC0174:-:hypothetical_protein:cds-NP_229831.1:-:+:947:NC_002505.1	263.394	0.239979	0.374022	0.411124	0.5214	0.831365
AS_CDS:VC0174,VC0174:-:hypothetical_protein:cds-NP_229831.1:-:+:947:NC_002505.1	6.07739	-1.30345	1.90613	0.456126	0.49944	0.817873
IGR:(CDS,VC0174,VC0174,-,hypothetical_protein,cds-NP_229831.1,-,+,947/CDS,VC0175,VC0175,-,deoxycytidylate_deaminase-like_protein,cds-NP_229832.1,-,-,1598):+:191:NC_002505.1	3.35241	-1.04218	1.7871	0.33385	0.563401	NA
AS_IGR:(CDS,VC0174,VC0174,-,hypothetical_protein,cds-NP_229831.1,-,+,947/CDS,VC0175,VC0175,-,deoxycytidylate_deaminase-like_protein,cds-NP_229832.1,-,-,1598):+:191:NC_002505.1	35.1461	0.845701	0.604209	1.94399	0.163236	0.484906
CDS:VC0175,VC0175:-:deoxycytidylate_deaminase-like_protein:cds-NP_229832.1:-:-:1598:NC_002505.1	553.711	0.853831	0.267643	10.0622	0.00151344	0.0167745
AS_CDS:VC0175,VC0175:-:deoxycytidylate_deaminase-like_protein:cds-NP_229832.1:-:-:1598:NC_002505.1	9.83998	-1.0915	1.20805	0.800631	0.370905	0.721655
IGR:(CDS,VC0175,VC0175,-,deoxycytidylate_deaminase-like_protein,cds-NP_229832.1,-,-,1598/CDS,VC0176,VC0176,-,transcriptional_regulator,cds-NP_229833.1,-,-,308):+:457:NC_002505.1	2.79911	4.80544	2.30773	4.25421	0.0391531	NA
AS_IGR:(CDS,VC0175,VC0175,-,deoxycytidylate_deaminase-like_protein,cds-NP_229832.1,-,-,1598/CDS,VC0176,VC0176,-,transcriptional_regulator,cds-NP_229833.1,-,-,308):+:457:NC_002505.1	1463.75	0.69079	0.35007	3.85983	0.0494553	0.235025
CDS:VC0176,VC0176:-:transcriptional_regulator:cds-NP_229833.1:-:-:308:NC_002505.1	64.3048	-0.644948	0.490191	1.71488	0.190354	0.52943
AS_CDS:VC0176,VC0176:-:transcriptional_regulator:cds-NP_229833.1:-:-:308:NC_002505.1	7.48016	0.186005	1.33607	0.0204681	0.886237	0.967353
IGR:(CDS,VC0176,VC0176,-,transcriptional_regulator,cds-NP_229833.1,-,-,308/CDS,VC0177,VC0177,-,hypothetical_protein,cds-NP_229834.1,-,+,563):+:61:NC_002505.1	1.33996	-0.855994	2.7115	0.0992784	0.752697	NA
AS_IGR:(CDS,VC0176,VC0176,-,transcriptional_regulator,cds-NP_229833.1,-,-,308/CDS,VC0177,VC0177,-,hypothetical_protein,cds-NP_229834.1,-,+,563):+:61:NC_002505.1	0.15189	0.664262	4.08047	0.0214614	0.883529	NA
CDS:VC0177,VC0177:-:hypothetical_protein:cds-NP_229834.1:-:+:563:NC_002505.1	41.6883	0.340026	0.560158	0.366845	0.544729	0.841759
AS_CDS:VC0177,VC0177:-:hypothetical_protein:cds-NP_229834.1:-:+:563:NC_002505.1	2.69458	-0.191279	2.3538	0.00661486	0.935178	NA
IGR:(CDS,VC0177,VC0177,-,hypothetical_protein,cds-NP_229834.1,-,+,563/CDS,VC0178,VC0178,-,patatin-like_protein,cds-NP_229835.1,-,+,1067):+:862:NC_002505.1	7062.72	-1.13485	0.259531	18.6525	1.56842e-05	0.00029989
AS_IGR:(CDS,VC0177,VC0177,-,hypothetical_protein,cds-NP_229834.1,-,+,563/CDS,VC0178,VC0178,-,patatin-like_protein,cds-NP_229835.1,-,+,1067):+:862:NC_002505.1	25.6304	-0.175141	0.72854	0.0578244	0.809968	0.949837
CDS:VC0178,VC0178:-:patatin-like_protein:cds-NP_229835.1:-:+:1067:NC_002505.1	1706.79	0.121122	0.181044	0.447509	0.50352	0.819803
AS_CDS:VC0178,VC0178:-:patatin-like_protein:cds-NP_229835.1:-:+:1067:NC_002505.1	12.2107	-2.58286	1.31147	3.63337	0.0566321	0.254892
CDS:VC0179,VC0179:-:hypothetical_protein:cds-NP_229836.1:-:+:1310:NC_002505.1	2064.8	-0.0739023	0.174914	0.178492	0.672672	0.899815
AS_CDS:VC0179,VC0179:-:hypothetical_protein:cds-NP_229836.1:-:+:1310:NC_002505.1	23.2564	-1.99569	0.784772	6.20433	0.0127438	0.0881713
CDS:VC0180,VC0180:-:hypothetical_protein:cds-NP_229837.1:-:+:1754:NC_002505.1	1608.36	-0.137321	0.181566	0.571824	0.449535	0.785448
AS_CDS:VC0180,VC0180:-:hypothetical_protein:cds-NP_229837.1:-:+:1754:NC_002505.1	31.0072	-0.821942	0.69009	1.41309	0.234544	0.58676
CDS:VC0181,VC0181:-:hypothetical_protein:cds-NP_229838.1:-:+:470:NC_002505.1	189.043	0.229995	0.315066	0.533071	0.465319	0.798373
AS_CDS:VC0181,VC0181:-:hypothetical_protein:cds-NP_229838.1:-:+:470:NC_002505.1	52.6784	-0.319992	0.453401	0.498375	0.480215	0.808134
CDS:VC0182,VC0182:-:hypothetical_protein:cds-NP_229839.1:-:-:431:NC_002505.1	188.524	-0.369069	0.255716	2.07864	0.149373	0.463062
AS_CDS:VC0182,VC0182:-:hypothetical_protein:cds-NP_229839.1:-:-:431:NC_002505.1	60.8655	0.311045	0.444854	0.490735	0.4836	0.809006
CDS:VC0183,VC0183:-:hypothetical_protein:cds-NP_229840.1:-:-:2111:NC_002505.1	106.613	-0.38925	0.339452	1.31267	0.251912	0.607171
AS_CDS:VC0183,VC0183:-:hypothetical_protein:cds-NP_229840.1:-:-:2111:NC_002505.1	29.4666	1.18478	0.895549	1.73127	0.188248	0.525976
CDS:VC0184,VC0184:-:hypothetical_protein:cds-NP_229841.1:-:-:1688:NC_002505.1	23.5585	-0.634409	0.749622	0.710176	0.399386	0.745789
AS_CDS:VC0184,VC0184:-:hypothetical_protein:cds-NP_229841.1:-:-:1688:NC_002505.1	3.80427	5.24864	2.32498	4.76275	0.0290821	NA
CDS:VC0185,VC0185:-:transposase:cds-NP_229842.1:-:-:1214:NC_002505.1	151.253	0.240861	0.370748	0.422966	0.515461	0.827356
AS_CDS:VC0185,VC0185:-:transposase:cds-NP_229842.1:-:-:1214:NC_002505.1	27.1726	-0.30721	0.693477	0.19598	0.657986	0.892851
IGR:(CDS,VC0185,VC0185,-,transposase,cds-NP_229842.1,-,-,1214/CDS,VC0186,VC0186,-,glutathione_reductase,cds-NP_229843.1,-,-,1364):+:25:NC_002505.1	0.759833	0.238125	3.35474	0.00505288	0.943331	NA
AS_IGR:(CDS,VC0185,VC0185,-,transposase,cds-NP_229842.1,-,-,1214/CDS,VC0186,VC0186,-,glutathione_reductase,cds-NP_229843.1,-,-,1364):+:25:NC_002505.1	35.776	-0.0270645	0.518515	0.00299695	0.956342	0.987223
CDS:VC0186,VC0186:-:glutathione_reductase:cds-NP_229843.1:-:-:1364:NC_002505.1	1066.42	-0.0698589	0.17863	0.152949	0.695733	0.909664
AS_CDS:VC0186,VC0186:-:glutathione_reductase:cds-NP_229843.1:-:-:1364:NC_002505.1	26.6526	0.0690972	0.602777	0.0131398	0.908739	0.975263
IGR:(CDS,VC0186,VC0186,-,glutathione_reductase,cds-NP_229843.1,-,-,1364/CDS,VC0187,VC0187,-,hypothetical_protein,cds-NP_229844.1,-,-,839):+:42:NC_002505.1	0.634731	-2.95238	3.98445	0.787416	0.374883	NA
AS_IGR:(CDS,VC0186,VC0186,-,glutathione_reductase,cds-NP_229843.1,-,-,1364/CDS,VC0187,VC0187,-,hypothetical_protein,cds-NP_229844.1,-,-,839):+:42:NC_002505.1	18.2702	-0.65858	0.694768	0.894464	0.344271	0.707008
CDS:VC0187,VC0187:-:hypothetical_protein:cds-NP_229844.1:-:-:839:NC_002505.1	170.928	-0.830863	0.293913	7.89858	0.00494736	0.0425254
AS_CDS:VC0187,VC0187:-:hypothetical_protein:cds-NP_229844.1:-:-:839:NC_002505.1	13.6623	-0.613439	1.03355	0.348386	0.555028	0.846616
IGR:(CDS,VC0187,VC0187,-,hypothetical_protein,cds-NP_229844.1,-,-,839/CDS,VC0188,VC0188,-,oligopeptidase_A,cds-NP_229845.1,-,+,2042):+:238:NC_002505.1	10.3014	-0.653347	0.947286	0.47291	0.491652	0.813547
AS_IGR:(CDS,VC0187,VC0187,-,hypothetical_protein,cds-NP_229844.1,-,-,839/CDS,VC0188,VC0188,-,oligopeptidase_A,cds-NP_229845.1,-,+,2042):+:238:NC_002505.1	4.66042	0.443276	1.43499	0.0965089	0.75606	0.932203
CDS:VC0188,VC0188:-:oligopeptidase_A:cds-NP_229845.1:-:+:2042:NC_002505.1	1204.74	-0.562132	0.207995	7.25913	0.00705413	0.0558257
AS_CDS:VC0188,VC0188:-:oligopeptidase_A:cds-NP_229845.1:-:+:2042:NC_002505.1	9.816	-2.41137	1.27921	3.39089	0.0655574	0.281886
IGR:(CDS,VC0188,VC0188,-,oligopeptidase_A,cds-NP_229845.1,-,+,2042/CDS,VC0190,VC0190,uvrD,uvrD,DNA-dependent_helicase_II,cds-NP_229847.1,-,+,2171):+:86:NC_002505.1	25.4488	-0.451814	0.64746	0.484823	0.486246	0.81021
AS_IGR:(CDS,VC0188,VC0188,-,oligopeptidase_A,cds-NP_229845.1,-,+,2042/CDS,VC0190,VC0190,uvrD,uvrD,DNA-dependent_helicase_II,cds-NP_229847.1,-,+,2171):+:86:NC_002505.1	0.413621	-2.33079	4.02544	0.557756	0.455166	NA
CDS:VC0190,VC0190:uvrD,uvrD:DNA-dependent_helicase_II:cds-NP_229847.1:-:+:2171:NC_002505.1	409.981	-1.03468	0.227441	20.3791	6.35181e-06	0.000132748
AS_CDS:VC0190,VC0190:uvrD,uvrD:DNA-dependent_helicase_II:cds-NP_229847.1:-:+:2171:NC_002505.1	9.26283	1.37	1.15735	1.35683	0.244088	0.598963
IGR:(CDS,VC0190,VC0190,uvrD,uvrD,DNA-dependent_helicase_II,cds-NP_229847.1,-,+,2171/CDS,VC0191,VC0191,-,hypothetical_protein,cds-NP_229848.1,-,-,668):+:683:NC_002505.1	41.7941	-0.0836758	0.505207	0.0274743	0.868351	0.961623
AS_IGR:(CDS,VC0190,VC0190,uvrD,uvrD,DNA-dependent_helicase_II,cds-NP_229847.1,-,+,2171/CDS,VC0191,VC0191,-,hypothetical_protein,cds-NP_229848.1,-,-,668):+:683:NC_002505.1	32646.4	-0.285447	0.252535	1.27555	0.258728	0.61302
CDS:VC0191,VC0191:-:hypothetical_protein:cds-NP_229848.1:-:-:668:NC_002505.1	17.1718	0.940406	0.848001	1.21186	0.270964	0.628935
AS_CDS:VC0191,VC0191:-:hypothetical_protein:cds-NP_229848.1:-:-:668:NC_002505.1	4.65772	4.51392	2.16589	3.65407	0.0559323	0.252163
IGR:(CDS,VC0191,VC0191,-,hypothetical_protein,cds-NP_229848.1,-,-,668/CDS,VC0192,VC0192,-,AraC_family_transcriptional_regulator,cds-NP_229849.1,-,-,812):+:23:NC_002505.1	0.15189	0.664262	4.08047	0.0214614	0.883529	NA
AS_IGR:(CDS,VC0191,VC0191,-,hypothetical_protein,cds-NP_229848.1,-,-,668/CDS,VC0192,VC0192,-,AraC_family_transcriptional_regulator,cds-NP_229849.1,-,-,812):+:23:NC_002505.1	0.415636	2.06909	4.00088	0.479354	0.488715	NA
CDS:VC0192,VC0192:-:AraC_family_transcriptional_regulator:cds-NP_229849.1:-:-:812:NC_002505.1	51.3229	0.145934	0.520975	0.0787357	0.779018	0.941246
AS_CDS:VC0192,VC0192:-:AraC_family_transcriptional_regulator:cds-NP_229849.1:-:-:812:NC_002505.1	21.7824	-0.425707	0.842198	0.254317	0.614051	0.872685
IGR:(CDS,VC0192,VC0192,-,AraC_family_transcriptional_regulator,cds-NP_229849.1,-,-,812/CDS,VC0194,VC0194,-,gamma-glutamyltranspeptidase,cds-NP_229851.1,-,-,1766):+:96:NC_002505.1	3.53571	-1.33751	2.00715	0.435964	0.509077	NA
AS_IGR:(CDS,VC0192,VC0192,-,AraC_family_transcriptional_regulator,cds-NP_229849.1,-,-,812/CDS,VC0194,VC0194,-,gamma-glutamyltranspeptidase,cds-NP_229851.1,-,-,1766):+:96:NC_002505.1	1.44547	2.68738	2.9081	0.749174	0.386738	NA
CDS:VC0194,VC0194:-:gamma-glutamyltranspeptidase:cds-NP_229851.1:-:-:1766:NC_002505.1	85.0178	0.972698	0.423288	5.22801	0.022226	0.134252
AS_CDS:VC0194,VC0194:-:gamma-glutamyltranspeptidase:cds-NP_229851.1:-:-:1766:NC_002505.1	10.9138	-0.822422	0.880721	0.864813	0.352395	0.711583
IGR:(CDS,VC0194,VC0194,-,gamma-glutamyltranspeptidase,cds-NP_229851.1,-,-,1766/CDS,VC0195,VC0195,-,RarD_protein,cds-NP_229852.1,-,-,908):+:110:NC_002505.1	1.60975	-0.279528	2.81508	0.00981835	0.921069	NA
AS_IGR:(CDS,VC0194,VC0194,-,gamma-glutamyltranspeptidase,cds-NP_229851.1,-,-,1766/CDS,VC0195,VC0195,-,RarD_protein,cds-NP_229852.1,-,-,908):+:110:NC_002505.1	0.407533	-0.300701	4.08002	-0.000304016	1	NA
CDS:VC0195,VC0195:-:RarD_protein:cds-NP_229852.1:-:-:908:NC_002505.1	37.719	-0.275001	0.596734	0.212484	0.644827	0.88516
AS_CDS:VC0195,VC0195:-:RarD_protein:cds-NP_229852.1:-:-:908:NC_002505.1	14.6468	-0.019604	0.94636	0.000704621	0.978823	0.990952
IGR:(CDS,VC0195,VC0195,-,RarD_protein,cds-NP_229852.1,-,-,908/CDS,VC0196,VC0196,-,ATP-dependent_DNA_helicase_RecQ,cds-NP_229853.2,-,+,1835):+:119:NC_002505.1	2.66636	-1.35725	1.74405	0.595029	0.440481	NA
AS_IGR:(CDS,VC0195,VC0195,-,RarD_protein,cds-NP_229852.1,-,-,908/CDS,VC0196,VC0196,-,ATP-dependent_DNA_helicase_RecQ,cds-NP_229853.2,-,+,1835):+:119:NC_002505.1	1.8417	-1.0078	2.70595	0.136186	0.712103	NA
CDS:VC0196,VC0196:-:ATP-dependent_DNA_helicase_RecQ:cds-NP_229853.2:-:+:1835:NC_002505.1	131.871	-0.167988	0.455354	0.136019	0.712271	0.914209
AS_CDS:VC0196,VC0196:-:ATP-dependent_DNA_helicase_RecQ:cds-NP_229853.2:-:+:1835:NC_002505.1	6.73963	-0.172142	1.39869	0.0157598	0.900097	0.972387
CDS:VC0197,VC0197:-:hypothetical_protein:cds-NP_229854.1:-:+:299:NC_002505.1	19.1437	-0.172251	0.712156	0.0585096	0.808867	0.949837
AS_CDS:VC0197,VC0197:-:hypothetical_protein:cds-NP_229854.1:-:+:299:NC_002505.1	3.041	-2.19885	2.58709	0.668006	0.413748	NA
IGR:(CDS,VC0197,VC0197,-,hypothetical_protein,cds-NP_229854.1,-,+,299/CDS,VC0198,VC0198,-,hypothetical_protein,cds-NP_229855.1,-,+,377):+:104:NC_002505.1	4.78296	0.353853	1.38661	0.0660315	0.797205	0.945899
AS_IGR:(CDS,VC0197,VC0197,-,hypothetical_protein,cds-NP_229854.1,-,+,299/CDS,VC0198,VC0198,-,hypothetical_protein,cds-NP_229855.1,-,+,377):+:104:NC_002505.1	2.12425	-2.6225	2.19125	1.37025	0.241768	NA
CDS:VC0198,VC0198:-:hypothetical_protein:cds-NP_229855.1:-:+:377:NC_002505.1	24.1797	-0.0794194	0.93153	0.00726972	0.932053	0.98213
AS_CDS:VC0198,VC0198:-:hypothetical_protein:cds-NP_229855.1:-:+:377:NC_002505.1	7.46605	-2.11708	1.22569	2.90405	0.0883576	0.341278
CDS:VC0199,VC0199:-:hemolysin_secretion_ATP-binding_protein:cds-NP_229856.1:-:-:1835:NC_002505.1	61.7389	-1.43202	0.618224	5.21029	0.0224536	0.135324
AS_CDS:VC0199,VC0199:-:hemolysin_secretion_ATP-binding_protein:cds-NP_229856.1:-:-:1835:NC_002505.1	35.036	0.328198	0.616935	0.283684	0.594297	0.864212
IGR:(CDS,VC0199,VC0199,-,hemolysin_secretion_ATP-binding_protein,cds-NP_229856.1,-,-,1835/CDS,VC0200,VC0200,-,ironIII_compound_receptor,cds-NP_229857.1,-,+,2156):+:30:NC_002505.1	0.12859	-1.2575	4.08022	0.0490609	0.824705	NA
AS_IGR:(CDS,VC0199,VC0199,-,hemolysin_secretion_ATP-binding_protein,cds-NP_229856.1,-,-,1835/CDS,VC0200,VC0200,-,ironIII_compound_receptor,cds-NP_229857.1,-,+,2156):+:30:NC_002505.1	0.15189	0.664262	4.08047	0.0214614	0.883529	NA
CDS:VC0200,VC0200:-:ironIII_compound_receptor:cds-NP_229857.1:-:+:2156:NC_002505.1	108.616	-2.57326	0.415603	35.7046	2.29627e-09	7.86959e-08
AS_CDS:VC0200,VC0200:-:ironIII_compound_receptor:cds-NP_229857.1:-:+:2156:NC_002505.1	17.7711	0.327207	1.20081	0.0740319	0.785554	0.942578
IGR:(CDS,VC0200,VC0200,-,ironIII_compound_receptor,cds-NP_229857.1,-,+,2156/CDS,VC0201,VC0201,-,ironIII_ABC_transporter_ATP-binding_protein,cds-NP_229858.2,-,+,785):+:79:NC_002505.1	4.94093	-3.09921	1.53982	3.93781	0.0472122	0.227564
AS_IGR:(CDS,VC0200,VC0200,-,ironIII_compound_receptor,cds-NP_229857.1,-,+,2156/CDS,VC0201,VC0201,-,ironIII_ABC_transporter_ATP-binding_protein,cds-NP_229858.2,-,+,785):+:79:NC_002505.1	0.352301	0.322093	4.05886	0.0103506	0.918965	NA
CDS:VC0201,VC0201:-:ironIII_ABC_transporter_ATP-binding_protein:cds-NP_229858.2:-:+:785:NC_002505.1	23.4246	-2.60106	0.721179	12.3005	0.000452837	0.00599435
AS_CDS:VC0201,VC0201:-:ironIII_ABC_transporter_ATP-binding_protein:cds-NP_229858.2:-:+:785:NC_002505.1	0.816457	0.986728	3.95617	0.0733331	0.786544	NA
CDS:VC0202,VC0202:-:ironIII_ABC_transporter_substrate-binding_protein:cds-NP_229859.1:-:+:959:NC_002505.1	16.6211	-1.35821	0.891757	2.28399	0.130716	0.429767
AS_CDS:VC0202,VC0202:-:ironIII_ABC_transporter_substrate-binding_protein:cds-NP_229859.1:-:+:959:NC_002505.1	0.372846	1.86554	4.01489	0.40343	0.525323	NA
CDS:VC0203,VC0203:-:iron-hydroxamate_transporter_permease:cds-NP_229860.1:-:+:1961:NC_002505.1	46.1421	-0.00263638	0.495976	0.00045277	0.983024	0.99136
AS_CDS:VC0203,VC0203:-:iron-hydroxamate_transporter_permease:cds-NP_229860.1:-:+:1961:NC_002505.1	9.61639	-0.649801	1.10026	0.348013	0.55524	0.846616
CDS:VC0204,VC0204:-:hypothetical_protein:cds-NP_229861.1:-:-:848:NC_002505.1	26.9787	0.662785	0.714051	0.866516	0.351922	0.711333
AS_CDS:VC0204,VC0204:-:hypothetical_protein:cds-NP_229861.1:-:-:848:NC_002505.1	3.69383	-4.5091	2.06095	4.32395	0.0375796	NA
IGR:(CDS,VC0204,VC0204,-,hypothetical_protein,cds-NP_229861.1,-,-,848/CDS,VC0205,VC0205,-,hypothetical_protein,cds-NP_229862.1,-,+,191):+:1:NC_002505.1	0	NA	NA	NA	NA	NA
AS_IGR:(CDS,VC0204,VC0204,-,hypothetical_protein,cds-NP_229861.1,-,-,848/CDS,VC0205,VC0205,-,hypothetical_protein,cds-NP_229862.1,-,+,191):+:1:NC_002505.1	0	NA	NA	NA	NA	NA
CDS:VC0205,VC0205:-:hypothetical_protein:cds-NP_229862.1:-:+:191:NC_002505.1	0.900131	-3.49873	3.96018	1.00414	0.316311	NA
AS_CDS:VC0205,VC0205:-:hypothetical_protein:cds-NP_229862.1:-:+:191:NC_002505.1	1.49399	1.7963	2.68149	0.442988	0.505684	NA
CDS:VC0206,VC0206:murQ,murQ:N-acetylmuramic_acid-6-phosphate_etherase:cds-NP_229863.1:-:+:917:NC_002505.1	7.55281	1.32999	1.23911	1.13707	0.286273	0.64802
AS_CDS:VC0206,VC0206:murQ,murQ:N-acetylmuramic_acid-6-phosphate_etherase:cds-NP_229863.1:-:+:917:NC_002505.1	1.89064	-4.53677	2.54852	3.24305	0.0717269	NA
CDS:VC0207,VC0207:murP,murP:PTS_system_N-acetylmuramic_acid_transporter_subunits_IIBC:cds-NP_229864.1:-:+:1448:NC_002505.1	22.7682	0.311752	0.915729	0.115201	0.734299	0.924504
AS_CDS:VC0207,VC0207:murP,murP:PTS_system_N-acetylmuramic_acid_transporter_subunits_IIBC:cds-NP_229864.1:-:+:1448:NC_002505.1	74.8831	-1.63376	0.529675	9.2013	0.00241843	0.0242985
IGR:(CDS,VC0207,VC0207,murP,murP,PTS_system_N-acetylmuramic_acid_transporter_subunits_IIBC,cds-NP_229864.1,-,+,1448/CDS,VC0208,VC0208,-,hypothetical_protein,cds-NP_229865.1,-,-,488):+:45:NC_002505.1	2.72601	-0.0152529	1.94004	9.57569e-05	0.992192	NA
AS_IGR:(CDS,VC0207,VC0207,murP,murP,PTS_system_N-acetylmuramic_acid_transporter_subunits_IIBC,cds-NP_229864.1,-,+,1448/CDS,VC0208,VC0208,-,hypothetical_protein,cds-NP_229865.1,-,-,488):+:45:NC_002505.1	4.9887	0.158877	1.38556	0.0131157	0.908823	0.975263
CDS:VC0208,VC0208:-:hypothetical_protein:cds-NP_229865.1:-:-:488:NC_002505.1	71.9122	-0.0791052	0.476446	0.0286009	0.865704	0.960582
AS_CDS:VC0208,VC0208:-:hypothetical_protein:cds-NP_229865.1:-:-:488:NC_002505.1	2.4494	3.5306	2.21711	2.2519	0.13345	NA
IGR:(CDS,VC0208,VC0208,-,hypothetical_protein,cds-NP_229865.1,-,-,488/CDS,VC0209,VC0209,-,hypothetical_protein,cds-NP_229866.1,-,-,866):+:14:NC_002505.1	0.111855	0.664262	4.08047	-0.0662168	1	NA
AS_IGR:(CDS,VC0208,VC0208,-,hypothetical_protein,cds-NP_229865.1,-,-,488/CDS,VC0209,VC0209,-,hypothetical_protein,cds-NP_229866.1,-,-,866):+:14:NC_002505.1	2.91077	-1.14991	1.68655	0.457558	0.498767	NA
CDS:VC0209,VC0209:-:hypothetical_protein:cds-NP_229866.1:-:-:866:NC_002505.1	311.668	-0.652231	0.260641	6.2117	0.0126909	0.0879553
AS_CDS:VC0209,VC0209:-:hypothetical_protein:cds-NP_229866.1:-:-:866:NC_002505.1	1.91147	2.50108	2.62708	0.91053	0.339974	NA
IGR:(CDS,VC0209,VC0209,-,hypothetical_protein,cds-NP_229866.1,-,-,866/CDS,VC0210,VC0210,rph,rph,ribonuclease_PH,cds-NP_229867.2,-,+,716):+:122:NC_002505.1	2.71691	0.58695	1.71608	0.119039	0.730079	NA
AS_IGR:(CDS,VC0209,VC0209,-,hypothetical_protein,cds-NP_229866.1,-,-,866/CDS,VC0210,VC0210,rph,rph,ribonuclease_PH,cds-NP_229867.2,-,+,716):+:122:NC_002505.1	4.9614	-0.107774	1.32597	0.00724839	0.932152	0.98213
CDS:VC0210,VC0210:rph,rph:ribonuclease_PH:cds-NP_229867.2:-:+:716:NC_002505.1	410.311	-0.431231	0.227567	3.57652	0.0586018	0.260854
AS_CDS:VC0210,VC0210:rph,rph:ribonuclease_PH:cds-NP_229867.2:-:+:716:NC_002505.1	2.18058	-1.50497	2.52602	0.353646	0.552056	NA
IGR:(CDS,VC0210,VC0210,rph,rph,ribonuclease_PH,cds-NP_229867.2,-,+,716/CDS,VC0211,VC0211,pyrE,pyrE,orotate_phosphoribosyltransferase,cds-NP_229868.2,-,+,641):+:314:NC_002505.1	34.929	-0.0876466	0.613367	0.0208164	0.88528	0.967093
AS_IGR:(CDS,VC0210,VC0210,rph,rph,ribonuclease_PH,cds-NP_229867.2,-,+,716/CDS,VC0211,VC0211,pyrE,pyrE,orotate_phosphoribosyltransferase,cds-NP_229868.2,-,+,641):+:314:NC_002505.1	0	NA	NA	NA	NA	NA
CDS:VC0211,VC0211:pyrE,pyrE:orotate_phosphoribosyltransferase:cds-NP_229868.2:-:+:641:NC_002505.1	78.1193	-0.174252	0.406043	0.184055	0.667911	0.897835
AS_CDS:VC0211,VC0211:pyrE,pyrE:orotate_phosphoribosyltransferase:cds-NP_229868.2:-:+:641:NC_002505.1	0.996294	-2.46739	3.75177	0.488937	0.484402	NA
IGR:(CDS,VC0211,VC0211,pyrE,pyrE,orotate_phosphoribosyltransferase,cds-NP_229868.2,-,+,641/CDS,VC0212,VC0212,-,lipid_A_biosynthesis_KDO2-lauroyl-lipid_IVA_acyltransferase,cds-NP_229869.1,-,-,977):+:24:NC_002505.1	4.37624	-1.65945	1.46616	1.24294	0.264905	0.621157
AS_IGR:(CDS,VC0211,VC0211,pyrE,pyrE,orotate_phosphoribosyltransferase,cds-NP_229868.2,-,+,641/CDS,VC0212,VC0212,-,lipid_A_biosynthesis_KDO2-lauroyl-lipid_IVA_acyltransferase,cds-NP_229869.1,-,-,977):+:24:NC_002505.1	1.03548	0.540554	3.33599	0.0258925	0.872163	NA
CDS:VC0212,VC0212:-:lipid_A_biosynthesis_KDO2-lauroyl-lipid_IVA_acyltransferase:cds-NP_229869.1:-:-:977:NC_002505.1	163.961	-0.223476	0.329846	0.458551	0.498302	0.817392
AS_CDS:VC0212,VC0212:-:lipid_A_biosynthesis_KDO2-lauroyl-lipid_IVA_acyltransferase:cds-NP_229869.1:-:-:977:NC_002505.1	7.72689	0.392445	1.07987	0.131687	0.71669	0.916344
CDS:VC0213,VC0213:-:lipid_A_biosynthesis_lauroyl_acyltransferase:cds-NP_229870.1:-:-:956:NC_002505.1	219.863	-0.733711	0.348162	4.39986	0.0359418	0.185987
AS_CDS:VC0213,VC0213:-:lipid_A_biosynthesis_lauroyl_acyltransferase:cds-NP_229870.1:-:-:956:NC_002505.1	15.4535	-0.0065691	0.833178	0.000518174	0.981839	0.99136
CDS:VC0214,VC0214:slmA,slmA:nucleoid_occlusion_protein:cds-NP_229871.2:-:-:590:NC_002505.1	106.717	0.0938042	0.341319	0.0755359	0.783441	0.942506
AS_CDS:VC0214,VC0214:slmA,slmA:nucleoid_occlusion_protein:cds-NP_229871.2:-:-:590:NC_002505.1	9.99156	-0.194085	1.30825	0.0219692	0.882169	0.966745
IGR:(CDS,VC0214,VC0214,slmA,slmA,nucleoid_occlusion_protein,cds-NP_229871.2,-,-,590/CDS,VC0215,VC0215,-,bifunctional_phosphopantothenoylcysteine_decarboxylase/phosphopantothenate_synthase,cds-NP_229872.1,-,-,1199):+:107:NC_002505.1	0.927982	-3.52828	3.73367	1.12989	0.287799	NA
AS_IGR:(CDS,VC0214,VC0214,slmA,slmA,nucleoid_occlusion_protein,cds-NP_229871.2,-,-,590/CDS,VC0215,VC0215,-,bifunctional_phosphopantothenoylcysteine_decarboxylase/phosphopantothenate_synthase,cds-NP_229872.1,-,-,1199):+:107:NC_002505.1	17.6399	0.396306	0.725248	0.297222	0.585629	0.859708
CDS:VC0215,VC0215:-:bifunctional_phosphopantothenoylcysteine_decarboxylase/phosphopantothenate_synthase:cds-NP_229872.1:-:-:1199:NC_002505.1	170.082	-0.382346	0.292838	1.70072	0.192194	0.532674
AS_CDS:VC0215,VC0215:-:bifunctional_phosphopantothenoylcysteine_decarboxylase/phosphopantothenate_synthase:cds-NP_229872.1:-:-:1199:NC_002505.1	1.49837	-0.253321	3.19803	0.00630161	0.936728	NA
IGR:(CDS,VC0215,VC0215,-,bifunctional_phosphopantothenoylcysteine_decarboxylase/phosphopantothenate_synthase,cds-NP_229872.1,-,-,1199/CDS,VC0216,VC0216,-,methyl-accepting_chemotaxis_protein,cds-NP_229873.1,-,+,1694):+:126:NC_002505.1	0	NA	NA	NA	NA	NA
AS_IGR:(CDS,VC0215,VC0215,-,bifunctional_phosphopantothenoylcysteine_decarboxylase/phosphopantothenate_synthase,cds-NP_229872.1,-,-,1199/CDS,VC0216,VC0216,-,methyl-accepting_chemotaxis_protein,cds-NP_229873.1,-,+,1694):+:126:NC_002505.1	2.62575	1.66037	1.96194	0.705877	0.400816	NA
CDS:VC0216,VC0216:-:methyl-accepting_chemotaxis_protein:cds-NP_229873.1:-:+:1694:NC_002505.1	938.397	1.33118	0.202085	42.1171	8.59699e-11	3.40845e-09
AS_CDS:VC0216,VC0216:-:methyl-accepting_chemotaxis_protein:cds-NP_229873.1:-:+:1694:NC_002505.1	0.223711	1.28208	4.05912	0.212692	0.644665	NA
IGR:(CDS,VC0216,VC0216,-,methyl-accepting_chemotaxis_protein,cds-NP_229873.1,-,+,1694/CDS,VC0217,VC0217,radC,radC,DNA_repair_protein_RadC,cds-NP_229874.1,-,+,674):+:60:NC_002505.1	65.4048	1.1612	0.546569	4.45802	0.0347376	0.181859
AS_IGR:(CDS,VC0216,VC0216,-,methyl-accepting_chemotaxis_protein,cds-NP_229873.1,-,+,1694/CDS,VC0217,VC0217,radC,radC,DNA_repair_protein_RadC,cds-NP_229874.1,-,+,674):+:60:NC_002505.1	0	NA	NA	NA	NA	NA
CDS:VC0217,VC0217:radC,radC:DNA_repair_protein_RadC:cds-NP_229874.1:-:+:674:NC_002505.1	24.915	2.29616	0.737979	9.36579	0.00221073	0.0226982
AS_CDS:VC0217,VC0217:radC,radC:DNA_repair_protein_RadC:cds-NP_229874.1:-:+:674:NC_002505.1	1.99519	-1.71794	2.91481	0.337288	0.561399	NA
IGR:(CDS,VC0217,VC0217,radC,radC,DNA_repair_protein_RadC,cds-NP_229874.1,-,+,674/CDS,VC0218,VC0218,rpmB,rpmB,50S_ribosomal_protein_L28,cds-NP_229875.1,-,+,236):+:243:NC_002505.1	204.28	0.156739	0.27037	0.337494	0.56128	0.849174
AS_IGR:(CDS,VC0217,VC0217,radC,radC,DNA_repair_protein_RadC,cds-NP_229874.1,-,+,674/CDS,VC0218,VC0218,rpmB,rpmB,50S_ribosomal_protein_L28,cds-NP_229875.1,-,+,236):+:243:NC_002505.1	1.07364	0.103102	3.58543	0.00137159	0.970457	NA
CDS:VC0218,VC0218:rpmB,rpmB:50S_ribosomal_protein_L28:cds-NP_229875.1:-:+:236:NC_002505.1	607.138	-0.152358	0.265305	0.32961	0.565889	0.851382
AS_CDS:VC0218,VC0218:rpmB,rpmB:50S_ribosomal_protein_L28:cds-NP_229875.1:-:+:236:NC_002505.1	1.02343	2.22728	3.70114	0.442072	0.506124	NA
CDS:VC0219,VC0219:rpmG,rpmG:50S_ribosomal_protein_L33:cds-NP_229876.1:-:+:167:NC_002505.1	503.047	0.0282826	0.29313	0.00934377	0.922994	0.980571
AS_CDS:VC0219,VC0219:rpmG,rpmG:50S_ribosomal_protein_L33:cds-NP_229876.1:-:+:167:NC_002505.1	0.335566	1.79453	4.02024	0.392555	0.530959	NA
IGR:(CDS,VC0219,VC0219,rpmG,rpmG,50S_ribosomal_protein_L33,cds-NP_229876.1,-,+,167/CDS,VC0220,VC0220,-,hypothetical_protein,cds-NP_229877.1,-,+,488):+:169:NC_002505.1	68.3406	0.458854	0.460747	0.991852	0.31929	0.678388
AS_IGR:(CDS,VC0219,VC0219,rpmG,rpmG,50S_ribosomal_protein_L33,cds-NP_229876.1,-,+,167/CDS,VC0220,VC0220,-,hypothetical_protein,cds-NP_229877.1,-,+,488):+:169:NC_002505.1	0	NA	NA	NA	NA	NA
CDS:VC0220,VC0220:-:hypothetical_protein:cds-NP_229877.1:-:+:488:NC_002505.1	50.0334	-1.54512	0.542571	7.84163	0.00510565	0.0434679
AS_CDS:VC0220,VC0220:-:hypothetical_protein:cds-NP_229877.1:-:+:488:NC_002505.1	4.31499	0.17782	1.62833	0.0119001	0.913133	0.977529
CDS:VC0221,VC0221:-:formamidopyrimidine-DNA_glycosylase:cds-NP_229878.1:-:+:809:NC_002505.1	72.5187	0.186228	0.413217	0.202838	0.65244	0.888821
AS_CDS:VC0221,VC0221:-:formamidopyrimidine-DNA_glycosylase:cds-NP_229878.1:-:+:809:NC_002505.1	92.6387	-0.854184	0.406265	4.37124	0.0365504	0.188451
IGR:(CDS,VC0221,VC0221,-,formamidopyrimidine-DNA_glycosylase,cds-NP_229878.1,-,+,809/CDS,VC0222,VC0222,coaD,coaD,phosphopantetheine_adenylyltransferase,cds-NP_229879.1,-,-,494):+:35:NC_002505.1	3.20678	1.17339	1.65925	0.487448	0.485068	NA
AS_IGR:(CDS,VC0221,VC0221,-,formamidopyrimidine-DNA_glycosylase,cds-NP_229878.1,-,+,809/CDS,VC0222,VC0222,coaD,coaD,phosphopantetheine_adenylyltransferase,cds-NP_229879.1,-,-,494):+:35:NC_002505.1	17.085	-0.497523	0.740736	0.44935	0.502644	0.819799
CDS:VC0222,VC0222:coaD,coaD:phosphopantetheine_adenylyltransferase:cds-NP_229879.1:-:-:494:NC_002505.1	148.11	-0.461051	0.313244	2.15764	0.141862	0.450838
AS_CDS:VC0222,VC0222:coaD,coaD:phosphopantetheine_adenylyltransferase:cds-NP_229879.1:-:-:494:NC_002505.1	24.1131	0.137251	0.687649	0.0398539	0.841766	0.957703
IGR:(CDS,VC0222,VC0222,coaD,coaD,phosphopantetheine_adenylyltransferase,cds-NP_229879.1,-,-,494/CDS,VC0223,VC0223,-,ADP-heptose--LPS_heptosyltransferase_II,cds-NP_229880.1,-,+,1037):+:69:NC_002505.1	3.18818	-0.813416	1.78649	0.206447	0.649567	NA
AS_IGR:(CDS,VC0222,VC0222,coaD,coaD,phosphopantetheine_adenylyltransferase,cds-NP_229879.1,-,-,494/CDS,VC0223,VC0223,-,ADP-heptose--LPS_heptosyltransferase_II,cds-NP_229880.1,-,+,1037):+:69:NC_002505.1	0.691666	-0.625122	3.50518	0.0328159	0.856249	NA
CDS:VC0223,VC0223:-:ADP-heptose--LPS_heptosyltransferase_II:cds-NP_229880.1:-:+:1037:NC_002505.1	164.512	-0.612299	0.344772	3.13044	0.0768428	0.313416
AS_CDS:VC0223,VC0223:-:ADP-heptose--LPS_heptosyltransferase_II:cds-NP_229880.1:-:+:1037:NC_002505.1	11.3051	-0.0718602	1.0178	0.00544677	0.941168	0.983477
CDS:VC0224,VC0224:-:lipopolysaccharide_biosynthesis_glycosyltransferase:cds-NP_229881.1:-:-:779:NC_002505.1	71.9255	0.221138	0.478567	0.21295	0.644465	0.884963
AS_CDS:VC0224,VC0224:-:lipopolysaccharide_biosynthesis_glycosyltransferase:cds-NP_229881.1:-:-:779:NC_002505.1	12.7856	-1.05135	0.933973	1.25454	0.262687	0.618429
CDS:VC0225,VC0225:-:lipopolysaccharide_biosynthesis_protein:cds-NP_229882.1:-:-:1073:NC_002505.1	105.897	-0.916136	0.351532	6.73731	0.00944168	0.0705175
AS_CDS:VC0225,VC0225:-:lipopolysaccharide_biosynthesis_protein:cds-NP_229882.1:-:-:1073:NC_002505.1	20.5316	0.284335	0.835902	0.115919	0.733504	0.924504
IGR:(CDS,VC0225,VC0225,-,lipopolysaccharide_biosynthesis_protein,cds-NP_229882.1,-,-,1073/CDS,VC0227,VC0227,-,3-deoxy-D-manno-octulosonic_acid_kinase,cds-NP_229884.1,-,+,755):+:38:NC_002505.1	0.670802	-3.05425	3.97922	0.829212	0.3625	NA
AS_IGR:(CDS,VC0225,VC0225,-,lipopolysaccharide_biosynthesis_protein,cds-NP_229882.1,-,-,1073/CDS,VC0227,VC0227,-,3-deoxy-D-manno-octulosonic_acid_kinase,cds-NP_229884.1,-,+,755):+:38:NC_002505.1	0	NA	NA	NA	NA	NA
CDS:VC0227,VC0227:-:3-deoxy-D-manno-octulosonic_acid_kinase:cds-NP_229884.1:-:+:755:NC_002505.1	144.274	-0.462846	0.330506	1.95879	0.161643	0.482691
AS_CDS:VC0227,VC0227:-:3-deoxy-D-manno-octulosonic_acid_kinase:cds-NP_229884.1:-:+:755:NC_002505.1	1.34226	3.76585	3.69452	1.25061	0.263436	NA
CDS:VC0228,VC0228:-:hypothetical_protein:cds-NP_229885.1:-:+:959:NC_002505.1	124.825	0.336368	0.406662	0.683965	0.408225	0.752787
AS_CDS:VC0228,VC0228:-:hypothetical_protein:cds-NP_229885.1:-:+:959:NC_002505.1	7.9874	0.962213	1.1374	0.705324	0.401	0.747274
CDS:VC0229,VC0229:-:hypothetical_protein:cds-NP_229886.1:-:-:929:NC_002505.1	109.664	0.774519	0.319438	5.83187	0.0157383	0.104423
AS_CDS:VC0229,VC0229:-:hypothetical_protein:cds-NP_229886.1:-:-:929:NC_002505.1	17.702	0.952677	0.864792	1.21168	0.270999	0.628935
CDS:VC0230,VC0230:-:hypothetical_protein:cds-NP_229887.1:-:-:743:NC_002505.1	86.9833	0.978359	0.495267	3.85382	0.0496329	0.235428
AS_CDS:VC0230,VC0230:-:hypothetical_protein:cds-NP_229887.1:-:-:743:NC_002505.1	3.26096	0.115643	1.80002	0.00412888	0.948766	NA
CDS:VC0231,VC0231:-:hypothetical_protein:cds-NP_229888.1:-:-:1583:NC_002505.1	156.946	0.593142	0.320445	3.40628	0.0649486	0.280312
AS_CDS:VC0231,VC0231:-:hypothetical_protein:cds-NP_229888.1:-:-:1583:NC_002505.1	44.5426	-0.479582	0.564762	0.723746	0.394918	0.742246
CDS:VC0232,VC0232:-:hypothetical_protein:cds-NP_229889.1:-:-:380:NC_002505.1	36.0144	1.78421	0.634775	7.70528	0.00550594	0.0461951
AS_CDS:VC0232,VC0232:-:hypothetical_protein:cds-NP_229889.1:-:-:380:NC_002505.1	14.8627	-0.750177	0.894781	0.700608	0.40258	0.748556
CDS:VC0233,VC0233:-:3-deoxy-D-manno-octulosonic_acid_transferase:cds-NP_229890.1:-:-:1319:NC_002505.1	85.5895	0.405995	0.437185	0.85942	0.353901	0.712501
AS_CDS:VC0233,VC0233:-:3-deoxy-D-manno-octulosonic_acid_transferase:cds-NP_229890.1:-:-:1319:NC_002505.1	107.476	-0.796655	0.328937	5.82767	0.015776	0.104587
CDS:VC0234,VC0234:-:hypothetical_protein:cds-NP_229891.1:-:-:788:NC_002505.1	122.127	0.345491	0.336377	1.05174	0.305108	0.664972
AS_CDS:VC0234,VC0234:-:hypothetical_protein:cds-NP_229891.1:-:-:788:NC_002505.1	33.2128	-0.36691	0.55218	0.441617	0.506343	0.82169
CDS:VC0235,VC0235:-:lipopolysaccharide_biosynthesis_protein:cds-NP_229892.1:-:-:1049:NC_002505.1	109.646	0.689522	0.436518	2.47045	0.116005	0.39819
AS_CDS:VC0235,VC0235:-:lipopolysaccharide_biosynthesis_protein:cds-NP_229892.1:-:-:1049:NC_002505.1	19.319	-0.273288	0.680432	0.161119	0.688129	0.907038
CDS:VC0236,VC0236:-:ADP-heptose--LPS_heptosyltransferase_II:cds-NP_229893.1:-:-:1040:NC_002505.1	182.582	0.201838	0.284049	0.504393	0.477576	0.806197
AS_CDS:VC0236,VC0236:-:ADP-heptose--LPS_heptosyltransferase_II:cds-NP_229893.1:-:-:1040:NC_002505.1	68.925	-0.446612	0.531443	0.702371	0.401988	0.748281
CDS:VC0237,VC0237:-:hypothetical_protein:cds-NP_229894.1:-:-:1199:NC_002505.1	179.117	0.280551	0.354361	0.627253	0.428365	0.769743
AS_CDS:VC0237,VC0237:-:hypothetical_protein:cds-NP_229894.1:-:-:1199:NC_002505.1	13.4581	0.778636	0.895605	0.756592	0.384397	0.733775
CDS:VC0238,VC0238:-:hexapaptide_repeat-containing_transferase:cds-NP_229895.1:-:-:566:NC_002505.1	131.979	0.599774	0.398657	2.25324	0.133335	0.434144
AS_CDS:VC0238,VC0238:-:hexapaptide_repeat-containing_transferase:cds-NP_229895.1:-:-:566:NC_002505.1	2.2111	-4.75844	3.12068	2.33892	0.126177	NA
CDS:VC0239,VC0239:-:hypothetical_protein:cds-NP_229896.1:-:-:1772:NC_002505.1	508.776	-0.111435	0.216223	0.265874	0.606113	0.870272
AS_CDS:VC0239,VC0239:-:hypothetical_protein:cds-NP_229896.1:-:-:1772:NC_002505.1	28.1769	0.272255	0.682866	0.158353	0.690678	0.90748
protein_binding_site:-:-:-:id-NC_002505.1:243845..243865:-:+:20:NC_002505.1	0	NA	NA	NA	NA	NA
AS_protein_binding_site:-:-:-:id-NC_002505.1:243845..243865:-:+:20:NC_002505.1	3.78951	0.0873498	1.44369	0.00390821	0.950152	NA
IGR:(protein_binding_site,-,-,-,id-NC_002505.1,243845..243865,-,+,20/CDS,VC0240,VC0240,rfaD,rfaD,ADP-L-glycero-D-mannoheptose-6-epimerase,cds-NP_229897.1,-,-,944):+:1246:NC_002505.1	26.5333	0.125899	0.715676	0.0311865	0.859825	0.959855
AS_IGR:(protein_binding_site,-,-,-,id-NC_002505.1,243845..243865,-,+,20/CDS,VC0240,VC0240,rfaD,rfaD,ADP-L-glycero-D-mannoheptose-6-epimerase,cds-NP_229897.1,-,-,944):+:1246:NC_002505.1	450.649	-0.30683	0.244919	1.56862	0.210407	0.557046
CDS:VC0240,VC0240:rfaD,rfaD:ADP-L-glycero-D-mannoheptose-6-epimerase:cds-NP_229897.1:-:-:944:NC_002505.1	854.236	-0.237641	0.191302	1.5413	0.214424	0.562708
AS_CDS:VC0240,VC0240:rfaD,rfaD:ADP-L-glycero-D-mannoheptose-6-epimerase:cds-NP_229897.1:-:-:944:NC_002505.1	5.65839	0.253214	1.61294	0.0256304	0.872806	0.962801
IGR:(CDS,VC0240,VC0240,rfaD,rfaD,ADP-L-glycero-D-mannoheptose-6-epimerase,cds-NP_229897.1,-,-,944/CDS,VC0241,VC0241,-,mannose-1-phosphate_guanylyltransferase,cds-NP_229898.2,-,+,1286):+:511:NC_002505.1	151.516	-0.762152	0.34156	4.93287	0.0263506	0.151581
AS_IGR:(CDS,VC0240,VC0240,rfaD,rfaD,ADP-L-glycero-D-mannoheptose-6-epimerase,cds-NP_229897.1,-,-,944/CDS,VC0241,VC0241,-,mannose-1-phosphate_guanylyltransferase,cds-NP_229898.2,-,+,1286):+:511:NC_002505.1	29.0993	-0.725175	0.61503	1.39104	0.23823	0.592135
CDS:VC0241,VC0241:-:mannose-1-phosphate_guanylyltransferase:cds-NP_229898.2:-:+:1286:NC_002505.1	907.835	0.104404	0.183833	0.322504	0.570107	0.85388
AS_CDS:VC0241,VC0241:-:mannose-1-phosphate_guanylyltransferase:cds-NP_229898.2:-:+:1286:NC_002505.1	34.3705	-1.01969	0.581302	3.03261	0.0816068	0.32559
CDS:VC0242,VC0242:-:phosphomannomutase:cds-NP_229899.1:-:+:1391:NC_002505.1	858.825	0.294123	0.18557	2.5085	0.113234	0.391952
AS_CDS:VC0242,VC0242:-:phosphomannomutase:cds-NP_229899.1:-:+:1391:NC_002505.1	4.38602	3.7396	1.79499	4.43979	0.0351105	0.183327
CDS:VC0243,VC0243:-:GDP-mannose_4%2C6-dehydratase:cds-NP_229900.1:-:+:1121:NC_002505.1	1136.91	0.603288	0.211269	8.10205	0.00442151	0.0389555
AS_CDS:VC0243,VC0243:-:GDP-mannose_4%2C6-dehydratase:cds-NP_229900.1:-:+:1121:NC_002505.1	8.39885	-1.07931	1.02029	1.10993	0.292098	0.654076
CDS:VC0244,VC0244:-:perosamine_synthase:cds-NP_229901.1:-:+:1103:NC_002505.1	1972.41	0.605591	0.197477	9.34195	0.00223967	0.0228718
AS_CDS:VC0244,VC0244:-:perosamine_synthase:cds-NP_229901.1:-:+:1103:NC_002505.1	10.1405	-1.7977	1.2037	2.12886	0.144548	0.456146
CDS:VC0245,VC0245:-:RfbG_protein:cds-NP_229902.1:-:+:1391:NC_002505.1	1126.53	0.511978	0.190675	7.17422	0.00739586	0.0581319
AS_CDS:VC0245,VC0245:-:RfbG_protein:cds-NP_229902.1:-:+:1391:NC_002505.1	3.57863	-2.91779	1.96582	2.07986	0.149253	NA
CDS:VC0246,VC0246:-:lipopolysaccharide/O-antigen_transport_protein:cds-NP_229903.1:-:+:794:NC_002505.1	292.114	0.769072	0.265966	8.28007	0.00400825	0.0361413
AS_CDS:VC0246,VC0246:-:lipopolysaccharide/O-antigen_transport_protein:cds-NP_229903.1:-:+:794:NC_002505.1	0.663329	-3.01097	3.98139	0.808968	0.368426	NA
CDS:VC0247,VC0247:-:lipopolysaccharide/O-antigen_transport_protein:cds-NP_229904.1:-:+:815:NC_002505.1	515.532	0.444591	0.227281	3.8135	0.0508411	0.239071
AS_CDS:VC0247,VC0247:-:lipopolysaccharide/O-antigen_transport_protein:cds-NP_229904.1:-:+:815:NC_002505.1	1.30268	0.00368515	2.99834	3.60742e-05	0.995208	NA
CDS:VC0248,VC0248:-:acyl_carrier_protein:cds-NP_229905.1:-:+:242:NC_002505.1	171.995	0.381625	0.305402	1.55907	0.211801	0.559089
AS_CDS:VC0248,VC0248:-:acyl_carrier_protein:cds-NP_229905.1:-:+:242:NC_002505.1	0	NA	NA	NA	NA	NA
CDS:VC0249,VC0249:-:RfbL_protein:cds-NP_229906.1:-:+:1415:NC_002505.1	822.826	0.230799	0.213261	1.1709	0.279217	0.640943
AS_CDS:VC0249,VC0249:-:RfbL_protein:cds-NP_229906.1:-:+:1415:NC_002505.1	6.66057	-1.22159	1.45095	0.698872	0.403163	0.748589
CDS:VC0250,VC0250:-:iron-containing_alcohol_dehydrogenase:cds-NP_229907.1:-:+:1124:NC_002505.1	576.981	0.447145	0.211542	4.45794	0.0347394	0.181859
AS_CDS:VC0250,VC0250:-:iron-containing_alcohol_dehydrogenase:cds-NP_229907.1:-:+:1124:NC_002505.1	301.225	-0.680621	0.33103	4.19605	0.0405182	0.202917
CDS:VC0251,VC0251:-:acyl_protein_synthase/acyl-CoA_reductase_RfbN:cds-NP_229908.1:-:+:2477:NC_002505.1	2594.32	0.435508	0.164691	6.96888	0.00829393	0.0637655
AS_CDS:VC0251,VC0251:-:acyl_protein_synthase/acyl-CoA_reductase_RfbN:cds-NP_229908.1:-:+:2477:NC_002505.1	53.9423	-0.93083	0.470592	3.8689	0.0491889	0.234437
IGR:(CDS,VC0251,VC0251,-,acyl_protein_synthase/acyl-CoA_reductase_RfbN,cds-NP_229908.1,-,+,2477/CDS,VC0252,VC0252,-,acetyltransferase,cds-NP_229909.1,-,+,566):+:18:NC_002505.1	33.4398	0.471394	0.526997	0.797263	0.371913	0.722783
AS_IGR:(CDS,VC0251,VC0251,-,acyl_protein_synthase/acyl-CoA_reductase_RfbN,cds-NP_229908.1,-,+,2477/CDS,VC0252,VC0252,-,acetyltransferase,cds-NP_229909.1,-,+,566):+:18:NC_002505.1	0.613446	-0.368704	3.65267	0.0108891	0.916891	NA
CDS:VC0252,VC0252:-:acetyltransferase:cds-NP_229909.1:-:+:566:NC_002505.1	999.368	0.246534	0.185992	1.75595	0.185131	0.521538
AS_CDS:VC0252,VC0252:-:acetyltransferase:cds-NP_229909.1:-:+:566:NC_002505.1	24.179	-0.219539	0.693043	0.100354	0.751405	0.930217
IGR:(CDS,VC0252,VC0252,-,acetyltransferase,cds-NP_229909.1,-,+,566/sequence_feature,-,-,-,id-NC_002505.1,260555..260635,-,+,80):+:118:NC_002505.1	119.376	0.00194426	0.305859	7.95493e-05	0.992884	0.993744
AS_IGR:(CDS,VC0252,VC0252,-,acetyltransferase,cds-NP_229909.1,-,+,566/sequence_feature,-,-,-,id-NC_002505.1,260555..260635,-,+,80):+:118:NC_002505.1	12.1552	-0.813268	0.918559	0.773916	0.379008	0.729034
sequence_feature:-:-:-:id-NC_002505.1:260555..260635:-:+:80:NC_002505.1	40.1205	-0.195918	0.490079	0.159725	0.68941	0.907464
AS_sequence_feature:-:-:-:id-NC_002505.1:260555..260635:-:+:80:NC_002505.1	6.84067	-1.08554	1.12345	0.920957	0.337224	0.699171
IGR:(sequence_feature,-,-,-,id-NC_002505.1,260555..260635,-,+,80/pseudogene,VC0254,-,-,gene-VC0254,-,+,1127):+:156:NC_002505.1	59.5611	-0.36294	0.417471	0.756636	0.384383	0.733775
AS_IGR:(sequence_feature,-,-,-,id-NC_002505.1,260555..260635,-,+,80/pseudogene,VC0254,-,-,gene-VC0254,-,+,1127):+:156:NC_002505.1	7.97049	-0.831405	1.04885	0.624321	0.429446	0.770659
pseudogene:VC0254:-:-:gene-VC0254:-:+:1127:NC_002505.1	465.484	-0.218116	0.27899	0.610801	0.434486	0.774378
AS_pseudogene:VC0254:-:-:gene-VC0254:-:+:1127:NC_002505.1	5.77163	-0.452319	1.44122	0.0989342	0.753112	0.930803
IGR:(pseudogene,VC0254,-,-,gene-VC0254,-,+,1127/CDS,VC0255,VC0255,-,RfbT-like_protein,cds-NP_229911.1,-,+,221):+:156:NC_002505.1	68.2646	-0.0425915	0.411798	0.0107283	0.917505	0.978504
AS_IGR:(pseudogene,VC0254,-,-,gene-VC0254,-,+,1127/CDS,VC0255,VC0255,-,RfbT-like_protein,cds-NP_229911.1,-,+,221):+:156:NC_002505.1	1.48972	-1.17276	3.2237	0.129323	0.719135	NA
CDS:VC0255,VC0255:-:RfbT-like_protein:cds-NP_229911.1:-:+:221:NC_002505.1	89.7322	0.881984	0.407595	4.64415	0.0311596	0.169481
AS_CDS:VC0255,VC0255:-:RfbT-like_protein:cds-NP_229911.1:-:+:221:NC_002505.1	0.375601	1.93709	4.00974	0.436689	0.508725	NA
CDS:VC0256,VC0256:-:transposase_OrfAB_subunit_A:cds-NP_229912.1:-:+:344:NC_002505.1	67.4317	0.417584	0.391136	1.13984	0.285687	0.647643
AS_CDS:VC0256,VC0256:-:transposase_OrfAB_subunit_A:cds-NP_229912.1:-:+:344:NC_002505.1	2.37963	-1.58292	2.26391	0.472398	0.491886	NA
CDS:VC0257,VC0257:-:transposase_OrfAB_subunit_B:cds-NP_229913.1:-:+:872:NC_002505.1	90.3425	0.129268	0.42101	0.095144	0.757737	0.93267
AS_CDS:VC0257,VC0257:-:transposase_OrfAB_subunit_B:cds-NP_229913.1:-:+:872:NC_002505.1	22.4996	-1.39563	0.720756	3.65455	0.0559163	0.252163
pseudogene:VC0258:-:-:gene-VC0258:-:+:799:NC_002505.1	366.7	-0.0612509	0.260055	0.055489	0.813773	0.950452
AS_pseudogene:VC0258:-:-:gene-VC0258:-:+:799:NC_002505.1	26.139	0.77209	0.891936	0.740277	0.389572	0.738314
IGR:(pseudogene,VC0258,-,-,gene-VC0258,-,+,799/CDS,VC0259,VC0259,-,lipopolysaccharide_biosynthesis_protein_RfbV,cds-NP_229915.2,-,-,1112):+:3:NC_002505.1	0.820256	-1.02243	3.00013	0.117593	0.731659	NA
AS_IGR:(pseudogene,VC0258,-,-,gene-VC0258,-,+,799/CDS,VC0259,VC0259,-,lipopolysaccharide_biosynthesis_protein_RfbV,cds-NP_229915.2,-,-,1112):+:3:NC_002505.1	0	NA	NA	NA	NA	NA
CDS:VC0259,VC0259:-:lipopolysaccharide_biosynthesis_protein_RfbV:cds-NP_229915.2:-:-:1112:NC_002505.1	306.002	0.511064	0.236079	4.6653	0.030778	0.168198
AS_CDS:VC0259,VC0259:-:lipopolysaccharide_biosynthesis_protein_RfbV:cds-NP_229915.2:-:-:1112:NC_002505.1	148.076	-0.589551	0.352405	2.78173	0.0953451	0.355861
CDS:VC0260,VC0260:-:mannosyltransferase:cds-NP_229916.1:-:-:1865:NC_002505.1	339.085	0.0208715	0.271003	0.00595466	0.938491	0.98326
AS_CDS:VC0260,VC0260:-:mannosyltransferase:cds-NP_229916.1:-:-:1865:NC_002505.1	130.453	-0.174341	0.466856	0.139382	0.708896	0.91347
IGR:(CDS,VC0260,VC0260,-,mannosyltransferase,cds-NP_229916.1,-,-,1865/CDS,VC0262,VC0262,-,UDP-glucose_4-epimerase,cds-NP_229918.1,-,+,971):+:111:NC_002505.1	15.6343	-0.478186	0.924189	0.266318	0.605812	0.870272
AS_IGR:(CDS,VC0260,VC0260,-,mannosyltransferase,cds-NP_229916.1,-,-,1865/CDS,VC0262,VC0262,-,UDP-glucose_4-epimerase,cds-NP_229918.1,-,+,971):+:111:NC_002505.1	13.1797	-0.249331	0.858357	0.0854173	0.770086	0.937341
CDS:VC0262,VC0262:-:UDP-glucose_4-epimerase:cds-NP_229918.1:-:+:971:NC_002505.1	143.258	-0.537023	0.328253	2.65957	0.102928	0.371811
AS_CDS:VC0262,VC0262:-:UDP-glucose_4-epimerase:cds-NP_229918.1:-:+:971:NC_002505.1	61.8779	-0.0977689	0.531512	0.0338395	0.854049	0.959421
CDS:VC0263,VC0263:-:galactosyl-transferase:cds-NP_229919.1:-:+:554:NC_002505.1	81.0764	-0.406113	0.404027	1.00642	0.315763	0.675694
AS_CDS:VC0263,VC0263:-:galactosyl-transferase:cds-NP_229919.1:-:+:554:NC_002505.1	0.111855	0.664262	4.08047	-0.0662168	1	NA
IGR:(CDS,VC0263,VC0263,-,galactosyl-transferase,cds-NP_229919.1,-,+,554/CDS,VC0264,VC0264,-,hypothetical_protein,cds-NP_229920.1,-,+,1367):+:91:NC_002505.1	4.85769	0.808897	1.35132	0.358731	0.549212	0.844353
AS_IGR:(CDS,VC0263,VC0263,-,galactosyl-transferase,cds-NP_229919.1,-,+,554/CDS,VC0264,VC0264,-,hypothetical_protein,cds-NP_229920.1,-,+,1367):+:91:NC_002505.1	0	NA	NA	NA	NA	NA
CDS:VC0264,VC0264:-:hypothetical_protein:cds-NP_229920.1:-:+:1367:NC_002505.1	178.745	0.300042	0.277115	1.17243	0.278903	0.640661
AS_CDS:VC0264,VC0264:-:hypothetical_protein:cds-NP_229920.1:-:+:1367:NC_002505.1	2.59969	-1.25944	1.85448	0.460336	0.497467	NA
IGR:(CDS,VC0264,VC0264,-,hypothetical_protein,cds-NP_229920.1,-,+,1367/CDS,VC0265,VC0265,-,hypothetical_protein,cds-NP_229921.1,-,-,1238):+:200:NC_002505.1	14.5768	-0.884793	0.841022	1.09523	0.295315	0.656125
AS_IGR:(CDS,VC0264,VC0264,-,hypothetical_protein,cds-NP_229920.1,-,+,1367/CDS,VC0265,VC0265,-,hypothetical_protein,cds-NP_229921.1,-,-,1238):+:200:NC_002505.1	10.9494	-0.215786	0.994471	0.0470747	0.828234	0.95469
CDS:VC0265,VC0265:-:hypothetical_protein:cds-NP_229921.1:-:-:1238:NC_002505.1	98.6215	0.416294	0.371273	1.25394	0.262802	0.618429
AS_CDS:VC0265,VC0265:-:hypothetical_protein:cds-NP_229921.1:-:-:1238:NC_002505.1	27.6136	-1.43471	0.659378	4.62097	0.0315834	0.170867
IGR:(CDS,VC0265,VC0265,-,hypothetical_protein,cds-NP_229921.1,-,-,1238/CDS,VC0266,VC0266,-,hypothetical_protein,cds-NP_229922.1,-,-,572):+:3:NC_002505.1	0	NA	NA	NA	NA	NA
AS_IGR:(CDS,VC0265,VC0265,-,hypothetical_protein,cds-NP_229921.1,-,-,1238/CDS,VC0266,VC0266,-,hypothetical_protein,cds-NP_229922.1,-,-,572):+:3:NC_002505.1	0.15189	0.664262	4.08047	0.0214614	0.883529	NA
CDS:VC0266,VC0266:-:hypothetical_protein:cds-NP_229922.1:-:-:572:NC_002505.1	39.945	-0.0664902	0.546073	0.0150746	0.902282	0.973027
AS_CDS:VC0266,VC0266:-:hypothetical_protein:cds-NP_229922.1:-:-:572:NC_002505.1	9.05933	0.257905	1.32398	0.0384788	0.844485	0.958102
CDS:VC0267,VC0267:-:D-isomer_specific_2-hydroxyacid_dehydrogenase_family_protein:cds-NP_229923.1:-:-:923:NC_002505.1	88.5978	0.0179649	0.396657	0.00251211	0.960026	0.988729
AS_CDS:VC0267,VC0267:-:D-isomer_specific_2-hydroxyacid_dehydrogenase_family_protein:cds-NP_229923.1:-:-:923:NC_002505.1	16.9866	0.00872907	0.855495	0.000387917	0.984286	0.991522
IGR:(CDS,VC0267,VC0267,-,D-isomer_specific_2-hydroxyacid_dehydrogenase_family_protein,cds-NP_229923.1,-,-,923/CDS,VC0268,VC0268,-,hypothetical_protein,cds-NP_229924.2,-,+,587):+:32:NC_002505.1	1.49688	0.760434	2.21405	0.116516	0.732844	NA
AS_IGR:(CDS,VC0267,VC0267,-,D-isomer_specific_2-hydroxyacid_dehydrogenase_family_protein,cds-NP_229923.1,-,-,923/CDS,VC0268,VC0268,-,hypothetical_protein,cds-NP_229924.2,-,+,587):+:32:NC_002505.1	2.68084	0.673471	1.70273	0.156692	0.692221	NA
CDS:VC0268,VC0268:-:hypothetical_protein:cds-NP_229924.2:-:+:587:NC_002505.1	82.348	0.429417	0.420855	1.0364	0.30866	0.668955
AS_CDS:VC0268,VC0268:-:hypothetical_protein:cds-NP_229924.2:-:+:587:NC_002505.1	49.5601	-0.121699	0.476949	0.0651159	0.798585	0.94609
IGR:(CDS,VC0268,VC0268,-,hypothetical_protein,cds-NP_229924.2,-,+,587/CDS,VC0269,VC0269,-,mannose-6-phosphate_isomerase,cds-NP_229925.1,-,+,1199):+:311:NC_002505.1	27.5722	-0.28086	0.672392	0.174294	0.676324	0.902211
AS_IGR:(CDS,VC0268,VC0268,-,hypothetical_protein,cds-NP_229924.2,-,+,587/CDS,VC0269,VC0269,-,mannose-6-phosphate_isomerase,cds-NP_229925.1,-,+,1199):+:311:NC_002505.1	75.3891	0.72469	0.422152	2.9204	0.0874663	0.338955
CDS:VC0269,VC0269:-:mannose-6-phosphate_isomerase:cds-NP_229925.1:-:+:1199:NC_002505.1	266.917	0.00457718	0.262051	0.000379432	0.984459	0.991522
AS_CDS:VC0269,VC0269:-:mannose-6-phosphate_isomerase:cds-NP_229925.1:-:+:1199:NC_002505.1	40.9634	0.186597	0.586126	0.10139	0.750168	0.929667
CDS:VC0270,VC0270:-:ROK_family_protein:cds-NP_229926.1:-:+:980:NC_002505.1	425.65	0.0236015	0.219752	0.0116745	0.913957	0.97766
AS_CDS:VC0270,VC0270:-:ROK_family_protein:cds-NP_229926.1:-:+:980:NC_002505.1	13.7946	-2.06423	1.04157	3.71128	0.054046	0.247106
IGR:(CDS,VC0270,VC0270,-,ROK_family_protein,cds-NP_229926.1,-,+,980/CDS,VC0271,VC0271,-,hypothetical_protein,cds-NP_229927.1,-,-,1058):+:286:NC_002505.1	37.7828	-0.997409	0.590029	2.82407	0.0928607	0.351454
AS_IGR:(CDS,VC0270,VC0270,-,ROK_family_protein,cds-NP_229926.1,-,+,980/CDS,VC0271,VC0271,-,hypothetical_protein,cds-NP_229927.1,-,-,1058):+:286:NC_002505.1	16.4512	0.200783	0.848997	0.0558638	0.813157	0.950452
CDS:VC0271,VC0271:-:hypothetical_protein:cds-NP_229927.1:-:-:1058:NC_002505.1	99.1763	0.251154	0.346939	0.523238	0.469464	0.801736
AS_CDS:VC0271,VC0271:-:hypothetical_protein:cds-NP_229927.1:-:-:1058:NC_002505.1	18.4813	-1.86566	0.86854	4.41579	0.0356078	0.185087
IGR:(CDS,VC0271,VC0271,-,hypothetical_protein,cds-NP_229927.1,-,-,1058/CDS,VC0273,VC0273,-,DNA-binding_protein_HU,cds-NP_229929.1,-,+,272):+:330:NC_002505.1	202.627	0.61251	0.331649	3.39985	0.0652024	0.281009
AS_IGR:(CDS,VC0271,VC0271,-,hypothetical_protein,cds-NP_229927.1,-,-,1058/CDS,VC0273,VC0273,-,DNA-binding_protein_HU,cds-NP_229929.1,-,+,272):+:330:NC_002505.1	11.5541	-1.30888	0.939479	1.92059	0.165791	0.489209
CDS:VC0273,VC0273:-:DNA-binding_protein_HU:cds-NP_229929.1:-:+:272:NC_002505.1	5766.93	0.554626	0.211362	6.84531	0.00888744	0.0670538
AS_CDS:VC0273,VC0273:-:DNA-binding_protein_HU:cds-NP_229929.1:-:+:272:NC_002505.1	3.90401	-1.78745	1.88011	0.879005	0.348474	NA
CDS:VC0274,VC0274:-:hypothetical_protein:cds-NP_229930.1:-:+:734:NC_002505.1	1335.5	0.513845	0.212006	5.84934	0.0155829	0.103477
AS_CDS:VC0274,VC0274:-:hypothetical_protein:cds-NP_229930.1:-:+:734:NC_002505.1	4.04434	-2.98643	2.06091	1.93031	0.164724	NA
IGR:(CDS,VC0274,VC0274,-,hypothetical_protein,cds-NP_229930.1,-,+,734/CDS,VC0275,VC0275,-,phosphoribosylamine--glycine_ligase,cds-NP_229931.1,-,-,1289):+:38:NC_002505.1	4.70678	-0.0180521	1.47474	0.000185273	0.98914	0.992453
AS_IGR:(CDS,VC0274,VC0274,-,hypothetical_protein,cds-NP_229930.1,-,+,734/CDS,VC0275,VC0275,-,phosphoribosylamine--glycine_ligase,cds-NP_229931.1,-,-,1289):+:38:NC_002505.1	1.83521	4.2115	2.57824	2.84744	0.0915193	NA
CDS:VC0275,VC0275:-:phosphoribosylamine--glycine_ligase:cds-NP_229931.1:-:-:1289:NC_002505.1	35.6588	1.14987	0.630031	3.2941	0.0695293	0.29274
AS_CDS:VC0275,VC0275:-:phosphoribosylamine--glycine_ligase:cds-NP_229931.1:-:-:1289:NC_002505.1	5.73366	-0.833404	1.61546	0.26283	0.608182	0.870685
IGR:(CDS,VC0275,VC0275,-,phosphoribosylamine--glycine_ligase,cds-NP_229931.1,-,-,1289/CDS,VC0276,VC0276,purH,purH,bifunctional_phosphoribosylaminoimidazolecarboxamide_formyltransferase/IMP_cyclohydrolase,cds-NP_229932.1,-,-,1592):+:7:NC_002505.1	0	NA	NA	NA	NA	NA
AS_IGR:(CDS,VC0275,VC0275,-,phosphoribosylamine--glycine_ligase,cds-NP_229931.1,-,-,1289/CDS,VC0276,VC0276,purH,purH,bifunctional_phosphoribosylaminoimidazolecarboxamide_formyltransferase/IMP_cyclohydrolase,cds-NP_229932.1,-,-,1592):+:7:NC_002505.1	0.352301	0.322093	4.05886	0.0103506	0.918965	NA
CDS:VC0276,VC0276:purH,purH:bifunctional_phosphoribosylaminoimidazolecarboxamide_formyltransferase/IMP_cyclohydrolase:cds-NP_229932.1:-:-:1592:NC_002505.1	62.5057	0.389548	0.485122	0.644438	0.422108	0.763289
AS_CDS:VC0276,VC0276:purH,purH:bifunctional_phosphoribosylaminoimidazolecarboxamide_formyltransferase/IMP_cyclohydrolase:cds-NP_229932.1:-:-:1592:NC_002505.1	7.38257	-0.871676	1.09014	0.630755	0.427079	0.767944
IGR:(CDS,VC0276,VC0276,purH,purH,bifunctional_phosphoribosylaminoimidazolecarboxamide_formyltransferase/IMP_cyclohydrolase,cds-NP_229932.1,-,-,1592/CDS,VC0277,VC0277,zntR,zntR,zinc-responsive_transcriptional_regulator,cds-NP_229933.1,-,+,401):+:244:NC_002505.1	14.8508	-0.457216	0.917249	0.248117	0.618404	0.874207
AS_IGR:(CDS,VC0276,VC0276,purH,purH,bifunctional_phosphoribosylaminoimidazolecarboxamide_formyltransferase/IMP_cyclohydrolase,cds-NP_229932.1,-,-,1592/CDS,VC0277,VC0277,zntR,zntR,zinc-responsive_transcriptional_regulator,cds-NP_229933.1,-,+,401):+:244:NC_002505.1	2.50082	4.635	2.49997	3.44784	0.0633344	NA
CDS:VC0277,VC0277:zntR,zntR:zinc-responsive_transcriptional_regulator:cds-NP_229933.1:-:+:401:NC_002505.1	60.4722	0.323655	0.477028	0.458672	0.498245	0.817392
AS_CDS:VC0277,VC0277:zntR,zntR:zinc-responsive_transcriptional_regulator:cds-NP_229933.1:-:+:401:NC_002505.1	2.08786	1.2041	2.35173	0.254648	0.613821	NA
IGR:(CDS,VC0277,VC0277,zntR,zntR,zinc-responsive_transcriptional_regulator,cds-NP_229933.1,-,+,401/protein_binding_site,-,-,-,id-NC_002505.1,283247..283263,-,+,16):+:49:NC_002505.1	9.20017	-0.277701	1.11176	0.0631581	0.801572	0.946855
AS_IGR:(CDS,VC0277,VC0277,zntR,zntR,zinc-responsive_transcriptional_regulator,cds-NP_229933.1,-,+,401/protein_binding_site,-,-,-,id-NC_002505.1,283247..283263,-,+,16):+:49:NC_002505.1	0.332965	-0.300701	4.08002	0.0191221	0.890017	NA
protein_binding_site:-:-:-:id-NC_002505.1:283247..283263:-:+:16:NC_002505.1	1.49064	0.197278	2.54032	0.00612864	0.937601	NA
AS_protein_binding_site:-:-:-:id-NC_002505.1:283247..283263:-:+:16:NC_002505.1	0	NA	NA	NA	NA	NA
IGR:(protein_binding_site,-,-,-,id-NC_002505.1,283247..283263,-,+,16/CDS,VC0278,VC0278,-,DNA-binding_transcriptional_activator_CadC,cds-NP_229934.2,-,+,1559):+:108:NC_002505.1	36.6807	-0.317634	0.535034	0.351849	0.553068	0.846239
AS_IGR:(protein_binding_site,-,-,-,id-NC_002505.1,283247..283263,-,+,16/CDS,VC0278,VC0278,-,DNA-binding_transcriptional_activator_CadC,cds-NP_229934.2,-,+,1559):+:108:NC_002505.1	0.44482	0.317114	4.05867	-0.0010821	1	NA
CDS:VC0278,VC0278:-:DNA-binding_transcriptional_activator_CadC:cds-NP_229934.2:-:+:1559:NC_002505.1	480.787	-0.667019	0.205225	10.482	0.0012054	0.0138681
AS_CDS:VC0278,VC0278:-:DNA-binding_transcriptional_activator_CadC:cds-NP_229934.2:-:+:1559:NC_002505.1	10.7376	-1.56456	0.990157	2.4154	0.120147	0.406591
IGR:(CDS,VC0278,VC0278,-,DNA-binding_transcriptional_activator_CadC,cds-NP_229934.2,-,+,1559/CDS,VC0280,VC0280,cadB,cadB,lysine/cadaverine_antiporter,cds-NP_229936.1,-,+,1337):+:648:NC_002505.1	38.24	-0.960174	0.564632	2.8624	0.090672	0.346249
AS_IGR:(CDS,VC0278,VC0278,-,DNA-binding_transcriptional_activator_CadC,cds-NP_229934.2,-,+,1559/CDS,VC0280,VC0280,cadB,cadB,lysine/cadaverine_antiporter,cds-NP_229936.1,-,+,1337):+:648:NC_002505.1	2.95855	0.58439	1.90034	0.0938702	0.759314	NA
CDS:VC0280,VC0280:cadB,cadB:lysine/cadaverine_antiporter:cds-NP_229936.1:-:+:1337:NC_002505.1	874.894	-1.16002	0.224691	26.0334	3.35558e-07	8.95708e-06
AS_CDS:VC0280,VC0280:cadB,cadB:lysine/cadaverine_antiporter:cds-NP_229936.1:-:+:1337:NC_002505.1	0.749187	-0.238742	3.96437	0.00364881	0.951833	NA
CDS:VC0281,VC0281:-:lysine_decarboxylase%2C_inducible:cds-NP_229937.1:-:+:2201:NC_002505.1	969.978	-1.1573	0.195803	34.1329	5.14724e-09	1.72028e-07
AS_CDS:VC0281,VC0281:-:lysine_decarboxylase%2C_inducible:cds-NP_229937.1:-:+:2201:NC_002505.1	3.01872	0.4342	1.86747	0.0547214	0.815042	NA
IGR:(CDS,VC0281,VC0281,-,lysine_decarboxylase%2C_inducible,cds-NP_229937.1,-,+,2201/CDS,VC0282,VC0282,-,methyl-accepting_chemotaxis_protein,cds-NP_229938.1,-,-,1670):+:56:NC_002505.1	59.0382	-1.70845	0.424731	15.7187	7.34948e-05	0.00121064
AS_IGR:(CDS,VC0281,VC0281,-,lysine_decarboxylase%2C_inducible,cds-NP_229937.1,-,+,2201/CDS,VC0282,VC0282,-,methyl-accepting_chemotaxis_protein,cds-NP_229938.1,-,-,1670):+:56:NC_002505.1	14.2799	-0.0965646	1.10443	0.00839373	0.927002	0.981627
CDS:VC0282,VC0282:-:methyl-accepting_chemotaxis_protein:cds-NP_229938.1:-:-:1670:NC_002505.1	157.382	-0.491769	0.309684	2.51895	0.112485	0.390968
AS_CDS:VC0282,VC0282:-:methyl-accepting_chemotaxis_protein:cds-NP_229938.1:-:-:1670:NC_002505.1	46.4012	-1.34343	0.541585	6.00428	0.0142712	0.0966713
IGR:(CDS,VC0282,VC0282,-,methyl-accepting_chemotaxis_protein,cds-NP_229938.1,-,-,1670/CDS,VC0283,VC0283,-,hypothetical_protein,cds-NP_229939.1,-,-,677):+:183:NC_002505.1	3.23806	-3.41843	1.96771	2.92022	0.087476	NA
AS_IGR:(CDS,VC0282,VC0282,-,methyl-accepting_chemotaxis_protein,cds-NP_229938.1,-,-,1670/CDS,VC0283,VC0283,-,hypothetical_protein,cds-NP_229939.1,-,-,677):+:183:NC_002505.1	0.443603	-0.865143	4.06107	0.0178644	0.893673	NA
CDS:VC0283,VC0283:-:hypothetical_protein:cds-NP_229939.1:-:-:677:NC_002505.1	9.24218	-1.38873	1.04278	1.72353	0.189239	0.527718
AS_CDS:VC0283,VC0283:-:hypothetical_protein:cds-NP_229939.1:-:-:677:NC_002505.1	6.53233	-1.1804	1.33875	0.75708	0.384244	0.733775
pseudogene:VC0284:-:-:gene-VC0284:-:-:2042:NC_002505.1	43.0889	-0.535585	0.573736	0.867687	0.351596	0.711284
AS_pseudogene:VC0284:-:-:gene-VC0284:-:-:2042:NC_002505.1	29.6951	-1.0473	0.611558	2.88	0.0896858	0.343781
IGR:(pseudogene,VC0284,-,-,gene-VC0284,-,-,2042/protein_binding_site,-,-,-,id-NC_002505.1,294066..294086,-,+,20):+:67:NC_002505.1	1.00928	0.999642	2.76452	0.131165	0.717228	NA
AS_IGR:(pseudogene,VC0284,-,-,gene-VC0284,-,-,2042/protein_binding_site,-,-,-,id-NC_002505.1,294066..294086,-,+,20):+:67:NC_002505.1	0	NA	NA	NA	NA	NA
protein_binding_site:-:-:-:id-NC_002505.1:294066..294086:-:+:20:NC_002505.1	0.426868	0.612231	4.03849	0.0449093	0.832171	NA
AS_protein_binding_site:-:-:-:id-NC_002505.1:294066..294086:-:+:20:NC_002505.1	0	NA	NA	NA	NA	NA
IGR:(protein_binding_site,-,-,-,id-NC_002505.1,294066..294086,-,+,20/CDS,VC0285,VC0285,-,keto-hydroxyglutarate-aldolase/keto-deoxy-phosphogluconate_aldolase,cds-NP_229940.1,-,-,605):+:101:NC_002505.1	2.82098	0.037646	1.8925	0.00102136	0.974505	NA
AS_IGR:(protein_binding_site,-,-,-,id-NC_002505.1,294066..294086,-,+,20/CDS,VC0285,VC0285,-,keto-hydroxyglutarate-aldolase/keto-deoxy-phosphogluconate_aldolase,cds-NP_229940.1,-,-,605):+:101:NC_002505.1	5.74739	-1.64418	1.3447	1.4448	0.229363	0.582263
CDS:VC0285,VC0285:-:keto-hydroxyglutarate-aldolase/keto-deoxy-phosphogluconate_aldolase:cds-NP_229940.1:-:-:605:NC_002505.1	88.4589	-0.993713	0.552071	3.17846	0.074615	0.307431
AS_CDS:VC0285,VC0285:-:keto-hydroxyglutarate-aldolase/keto-deoxy-phosphogluconate_aldolase:cds-NP_229940.1:-:-:605:NC_002505.1	21.2804	-0.274684	1.06536	0.0664686	0.79655	0.945899
CDS:VC0286,VC0286:-:gluconate_permease:cds-NP_229941.1:-:-:1376:NC_002505.1	44.6893	-2.09453	0.637224	10.2326	0.0013798	0.0155214
AS_CDS:VC0286,VC0286:-:gluconate_permease:cds-NP_229941.1:-:-:1376:NC_002505.1	12.417	-1.03568	1.00223	1.04626	0.30637	0.666645
IGR:(CDS,VC0286,VC0286,-,gluconate_permease,cds-NP_229941.1,-,-,1376/CDS,VC0287,VC0287,-,thermoresistant_gluconokinase,cds-NP_229942.1,-,+,515):+:112:NC_002505.1	4.00224	0.257869	1.57166	0.0274212	0.868477	NA
AS_IGR:(CDS,VC0286,VC0286,-,gluconate_permease,cds-NP_229941.1,-,-,1376/CDS,VC0287,VC0287,-,thermoresistant_gluconokinase,cds-NP_229942.1,-,+,515):+:112:NC_002505.1	1.46029	-3.08279	2.66319	1.39091	0.238251	NA
CDS:VC0287,VC0287:-:thermoresistant_gluconokinase:cds-NP_229942.1:-:+:515:NC_002505.1	25.4812	-0.48625	0.817371	0.351636	0.553189	0.846262
AS_CDS:VC0287,VC0287:-:thermoresistant_gluconokinase:cds-NP_229942.1:-:+:515:NC_002505.1	1.23041	3.64054	3.81444	1.12741	0.288328	NA
CDS:VC0288,VC0288:-:phosphogluconate_dehydratase:cds-NP_229943.2:-:+:1796:NC_002505.1	42.4074	-1.7952	0.535255	10.8877	0.00096803	0.0115139
AS_CDS:VC0288,VC0288:-:phosphogluconate_dehydratase:cds-NP_229943.2:-:+:1796:NC_002505.1	12.0071	-4.08459	1.28298	9.43256	0.00213167	0.021991
IGR:(CDS,VC0288,VC0288,-,phosphogluconate_dehydratase,cds-NP_229943.2,-,+,1796/CDS,VC0289,VC0289,-,gluconate_utilization_system_gnt-I_transcriptional_repressor,cds-NP_229944.1,-,-,998):+:15:NC_002505.1	0.42792	-2.37379	4.02202	0.572668	0.449201	NA
AS_IGR:(CDS,VC0288,VC0288,-,phosphogluconate_dehydratase,cds-NP_229943.2,-,+,1796/CDS,VC0289,VC0289,-,gluconate_utilization_system_gnt-I_transcriptional_repressor,cds-NP_229944.1,-,-,998):+:15:NC_002505.1	0.869088	-0.935457	3.20812	0.0837939	0.77222	NA
CDS:VC0289,VC0289:-:gluconate_utilization_system_gnt-I_transcriptional_repressor:cds-NP_229944.1:-:-:998:NC_002505.1	89.328	-1.23059	0.525754	5.35753	0.020633	0.126932
AS_CDS:VC0289,VC0289:-:gluconate_utilization_system_gnt-I_transcriptional_repressor:cds-NP_229944.1:-:-:998:NC_002505.1	6.29807	-2.51868	1.61734	2.30889	0.128636	0.426746
IGR:(CDS,VC0289,VC0289,-,gluconate_utilization_system_gnt-I_transcriptional_repressor,cds-NP_229944.1,-,-,998/CDS,VC0290,VC0290,fis,fis,Fis_family_transcriptional_regulator,cds-NP_229945.1,-,-,296):+:87:NC_002505.1	0.700783	-1.74634	3.99855	0.144065	0.704272	NA
AS_IGR:(CDS,VC0289,VC0289,-,gluconate_utilization_system_gnt-I_transcriptional_repressor,cds-NP_229944.1,-,-,998/CDS,VC0290,VC0290,fis,fis,Fis_family_transcriptional_regulator,cds-NP_229945.1,-,-,296):+:87:NC_002505.1	0.599146	-0.321508	3.68283	0.0083012	0.927404	NA
CDS:VC0290,VC0290:fis,fis:Fis_family_transcriptional_regulator:cds-NP_229945.1:-:-:296:NC_002505.1	33.4365	-1.31331	0.609923	4.52638	0.0333761	0.177713
AS_CDS:VC0290,VC0290:fis,fis:Fis_family_transcriptional_regulator:cds-NP_229945.1:-:-:296:NC_002505.1	1.01199	-2.54077	3.70525	0.531496	0.465979	NA
CDS:VC0291,VC0291:-:NifR3/Smm1_family_protein:cds-NP_229946.1:-:-:995:NC_002505.1	204.933	-0.475751	0.279687	2.88352	0.0894903	0.343446
AS_CDS:VC0291,VC0291:-:NifR3/Smm1_family_protein:cds-NP_229946.1:-:-:995:NC_002505.1	19.757	-0.566929	0.774188	0.535544	0.464285	0.797439
IGR:(CDS,VC0291,VC0291,-,NifR3/Smm1_family_protein,cds-NP_229946.1,-,-,995/CDS,VC0293,VC0293,prmA,prmA,ribosomal_protein_L11_methyltransferase,cds-NP_229948.1,-,-,887):+:61:NC_002505.1	2.18034	-0.175756	2.09217	0.00710994	0.932802	NA
AS_IGR:(CDS,VC0291,VC0291,-,NifR3/Smm1_family_protein,cds-NP_229946.1,-,-,995/CDS,VC0293,VC0293,prmA,prmA,ribosomal_protein_L11_methyltransferase,cds-NP_229948.1,-,-,887):+:61:NC_002505.1	12.3365	-1.20135	0.873912	1.85703	0.172967	0.5026
CDS:VC0293,VC0293:prmA,prmA:ribosomal_protein_L11_methyltransferase:cds-NP_229948.1:-:-:887:NC_002505.1	140.014	-0.383621	0.320396	1.4301	0.231748	0.584931
AS_CDS:VC0293,VC0293:prmA,prmA:ribosomal_protein_L11_methyltransferase:cds-NP_229948.1:-:-:887:NC_002505.1	12.377	0.0696368	1.10874	0.00402093	0.949439	0.985226
IGR:(CDS,VC0293,VC0293,prmA,prmA,ribosomal_protein_L11_methyltransferase,cds-NP_229948.1,-,-,887/CDS,VC0295,VC0295,-,acetyl-CoA_carboxylase_biotin_carboxylase_subunit,cds-NP_229950.1,-,-,1343):+:157:NC_002505.1	1.61991	-4.31826	3.02855	2.18051	0.139768	NA
AS_IGR:(CDS,VC0293,VC0293,prmA,prmA,ribosomal_protein_L11_methyltransferase,cds-NP_229948.1,-,-,887/CDS,VC0295,VC0295,-,acetyl-CoA_carboxylase_biotin_carboxylase_subunit,cds-NP_229950.1,-,-,1343):+:157:NC_002505.1	53.8829	-0.364583	0.556655	0.42797	0.512987	0.825022
CDS:VC0295,VC0295:-:acetyl-CoA_carboxylase_biotin_carboxylase_subunit:cds-NP_229950.1:-:-:1343:NC_002505.1	644.047	0.499034	0.250358	3.95149	0.0468298	0.226037
AS_CDS:VC0295,VC0295:-:acetyl-CoA_carboxylase_biotin_carboxylase_subunit:cds-NP_229950.1:-:-:1343:NC_002505.1	11.6693	-1.03065	1.0145	1.02955	0.310264	0.670545
CDS:VC0296,VC0296:-:acetyl-CoA_carboxylase_biotin_carboxyl_carrier_protein_subunit:cds-NP_229951.2:-:-:461:NC_002505.1	310.169	0.485096	0.21943	4.86853	0.0273508	0.155894
AS_CDS:VC0296,VC0296:-:acetyl-CoA_carboxylase_biotin_carboxyl_carrier_protein_subunit:cds-NP_229951.2:-:-:461:NC_002505.1	4.06869	-0.317861	1.789	0.0319536	0.858129	NA
IGR:(CDS,VC0296,VC0296,-,acetyl-CoA_carboxylase_biotin_carboxyl_carrier_protein_subunit,cds-NP_229951.2,-,-,461/CDS,VC0297,VC0297,-,3-dehydroquinate_dehydratase,cds-NP_229952.1,-,-,452):+:5:NC_002505.1	0	NA	NA	NA	NA	NA
AS_IGR:(CDS,VC0296,VC0296,-,acetyl-CoA_carboxylase_biotin_carboxyl_carrier_protein_subunit,cds-NP_229951.2,-,-,461/CDS,VC0297,VC0297,-,3-dehydroquinate_dehydratase,cds-NP_229952.1,-,-,452):+:5:NC_002505.1	2.40569	-0.092147	1.7384	0.0028244	0.957616	NA
CDS:VC0297,VC0297:-:3-dehydroquinate_dehydratase:cds-NP_229952.1:-:-:452:NC_002505.1	164.972	-0.413205	0.395789	1.0861	0.297337	0.658687
AS_CDS:VC0297,VC0297:-:3-dehydroquinate_dehydratase:cds-NP_229952.1:-:-:452:NC_002505.1	4.88084	1.28307	1.35917	0.882132	0.347618	0.708101
IGR:(CDS,VC0297,VC0297,-,3-dehydroquinate_dehydratase,cds-NP_229952.1,-,-,452/CDS,VC0298,VC0298,-,acetyl-CoA_synthetase,cds-NP_229953.2,-,-,1949):+:328:NC_002505.1	48.8727	0.494132	0.449214	1.20724	0.27188	0.630256
AS_IGR:(CDS,VC0297,VC0297,-,3-dehydroquinate_dehydratase,cds-NP_229952.1,-,-,452/CDS,VC0298,VC0298,-,acetyl-CoA_synthetase,cds-NP_229953.2,-,-,1949):+:328:NC_002505.1	18.6972	0.982181	0.874821	1.24349	0.2648	0.621144
CDS:VC0298,VC0298:-:acetyl-CoA_synthetase:cds-NP_229953.2:-:-:1949:NC_002505.1	99.3061	1.89644	0.619821	8.83678	0.0029522	0.0284255
AS_CDS:VC0298,VC0298:-:acetyl-CoA_synthetase:cds-NP_229953.2:-:-:1949:NC_002505.1	40.0382	0.556048	0.546716	1.03635	0.308672	0.668955
IGR:(CDS,VC0298,VC0298,-,acetyl-CoA_synthetase,cds-NP_229953.2,-,-,1949/CDS,VC0299,VC0299,-,DNA_polymerase_III_subunit_epsilon,cds-NP_229954.1,-,-,671):+:151:NC_002505.1	3.74573	-1.77784	1.76938	0.984606	0.321064	NA
AS_IGR:(CDS,VC0298,VC0298,-,acetyl-CoA_synthetase,cds-NP_229953.2,-,-,1949/CDS,VC0299,VC0299,-,DNA_polymerase_III_subunit_epsilon,cds-NP_229954.1,-,-,671):+:151:NC_002505.1	0.911577	2.03545	3.85982	0.352832	0.552514	NA
CDS:VC0299,VC0299:-:DNA_polymerase_III_subunit_epsilon:cds-NP_229954.1:-:-:671:NC_002505.1	1.66076	1.07611	2.80296	0.146736	0.701674	NA
AS_CDS:VC0299,VC0299:-:DNA_polymerase_III_subunit_epsilon:cds-NP_229954.1:-:-:671:NC_002505.1	15.9718	0.429228	0.836777	0.26662	0.605608	0.870165
CDS:VC0300,VC0300:-:hypothetical_protein:cds-NP_229955.1:-:-:1823:NC_002505.1	8.99066	-1.68089	3.16538	0.268925	0.604054	0.869167
AS_CDS:VC0300,VC0300:-:hypothetical_protein:cds-NP_229955.1:-:-:1823:NC_002505.1	74.1792	-0.999676	0.610087	2.63573	0.104484	0.375236
CDS:VC0301,VC0301:-:hypothetical_protein:cds-NP_229956.1:-:-:206:NC_002505.1	0.332965	-0.300701	4.08002	0.0191221	0.890017	NA
AS_CDS:VC0301,VC0301:-:hypothetical_protein:cds-NP_229956.1:-:-:206:NC_002505.1	5.5951	-6.11247	1.7804	10.921	0.000950799	0.0113256
IGR:(CDS,VC0301,VC0301,-,hypothetical_protein,cds-NP_229956.1,-,-,206/CDS,VC0302,VC0302,-,3-phenylpropionic_acid_transporter,cds-NP_229957.1,-,+,1190):+:57:NC_002505.1	1.61308	-4.32339	2.72672	2.66997	0.102258	NA
AS_IGR:(CDS,VC0301,VC0301,-,hypothetical_protein,cds-NP_229956.1,-,-,206/CDS,VC0302,VC0302,-,3-phenylpropionic_acid_transporter,cds-NP_229957.1,-,+,1190):+:57:NC_002505.1	0	NA	NA	NA	NA	NA
CDS:VC0302,VC0302:-:3-phenylpropionic_acid_transporter:cds-NP_229957.1:-:+:1190:NC_002505.1	127.017	-0.804224	0.367873	4.73491	0.0295565	0.164116
AS_CDS:VC0302,VC0302:-:3-phenylpropionic_acid_transporter:cds-NP_229957.1:-:+:1190:NC_002505.1	1.15354	-1.51765	3.16205	0.22597	0.634528	NA
IGR:(CDS,VC0302,VC0302,-,3-phenylpropionic_acid_transporter,cds-NP_229957.1,-,+,1190/CDS,VC0303,VC0303,-,sensor_histidine_kinase,cds-NP_229958.1,-,+,3443):+:41:NC_002505.1	7.78555	-1.29978	1.11736	1.32725	0.249295	0.603378
AS_IGR:(CDS,VC0302,VC0302,-,3-phenylpropionic_acid_transporter,cds-NP_229957.1,-,+,1190/CDS,VC0303,VC0303,-,sensor_histidine_kinase,cds-NP_229958.1,-,+,3443):+:41:NC_002505.1	6.65581	-0.334697	1.1968	0.0787582	0.778987	0.941246
CDS:VC0303,VC0303:-:sensor_histidine_kinase:cds-NP_229958.1:-:+:3443:NC_002505.1	219.638	-0.228433	0.267969	0.725975	0.394191	0.742136
AS_CDS:VC0303,VC0303:-:sensor_histidine_kinase:cds-NP_229958.1:-:+:3443:NC_002505.1	58.9624	0.0526252	0.499327	0.0125467	0.910814	0.976105
IGR:(CDS,VC0303,VC0303,-,sensor_histidine_kinase,cds-NP_229958.1,-,+,3443/CDS,VC0304,VC0304,-,guanosine_pentaphosphate_phosphohydrolase,cds-NP_229959.1,-,-,1493):+:61:NC_002505.1	3.97753	-1.37174	1.60511	0.728228	0.393458	NA
AS_IGR:(CDS,VC0303,VC0303,-,sensor_histidine_kinase,cds-NP_229958.1,-,+,3443/CDS,VC0304,VC0304,-,guanosine_pentaphosphate_phosphohydrolase,cds-NP_229959.1,-,-,1493):+:61:NC_002505.1	0.335401	-2.05857	4.0495	0.464761	0.495407	NA
CDS:VC0304,VC0304:-:guanosine_pentaphosphate_phosphohydrolase:cds-NP_229959.1:-:-:1493:NC_002505.1	747.074	-0.187988	0.182124	1.06492	0.302096	0.662181
AS_CDS:VC0304,VC0304:-:guanosine_pentaphosphate_phosphohydrolase:cds-NP_229959.1:-:-:1493:NC_002505.1	21.0424	-2.91256	0.945124	8.73135	0.00312785	0.0298326
CDS:VC0305,VC0305:-:ATP-dependent_RNA_helicase_RhlB:cds-NP_229960.1:-:-:1316:NC_002505.1	1163.43	-0.406047	0.178346	5.16763	0.0230116	0.137967
AS_CDS:VC0305,VC0305:-:ATP-dependent_RNA_helicase_RhlB:cds-NP_229960.1:-:-:1316:NC_002505.1	19.7368	0.117115	0.830093	0.0205013	0.886146	0.967353
IGR:(CDS,VC0305,VC0305,-,ATP-dependent_RNA_helicase_RhlB,cds-NP_229960.1,-,-,1316/CDS,VC0306,VC0306,-,thioredoxin,cds-NP_229961.1,-,+,326):+:70:NC_002505.1	22.6631	-0.460952	0.671939	0.47059	0.492716	0.81413
AS_IGR:(CDS,VC0305,VC0305,-,ATP-dependent_RNA_helicase_RhlB,cds-NP_229960.1,-,-,1316/CDS,VC0306,VC0306,-,thioredoxin,cds-NP_229961.1,-,+,326):+:70:NC_002505.1	2.41855	-4.8942	2.33762	4.28133	0.0385331	NA
CDS:VC0306,VC0306:-:thioredoxin:cds-NP_229961.1:-:+:326:NC_002505.1	466.949	0.274216	0.296429	0.855308	0.355055	0.712501
AS_CDS:VC0306,VC0306:-:thioredoxin:cds-NP_229961.1:-:+:326:NC_002505.1	23.2861	-2.47781	0.788641	9.30732	0.0022824	0.0231589
IGR:(CDS,VC0306,VC0306,-,thioredoxin,cds-NP_229961.1,-,+,326/CDS,VC0307,VC0307,rho,rho,transcription_termination_factor_Rho,cds-NP_229962.1,-,+,1259):+:146:NC_002505.1	119.922	-0.0712441	0.336798	0.0454892	0.831107	0.955371
AS_IGR:(CDS,VC0306,VC0306,-,thioredoxin,cds-NP_229961.1,-,+,326/CDS,VC0307,VC0307,rho,rho,transcription_termination_factor_Rho,cds-NP_229962.1,-,+,1259):+:146:NC_002505.1	6.71706	-0.750952	1.3128	0.329233	0.566111	0.851535
CDS:VC0307,VC0307:rho,rho:transcription_termination_factor_Rho:cds-NP_229962.1:-:+:1259:NC_002505.1	2070.32	0.00873379	0.163068	0.00286898	0.957283	0.987313
AS_CDS:VC0307,VC0307:rho,rho:transcription_termination_factor_Rho:cds-NP_229962.1:-:+:1259:NC_002505.1	12.1637	0.891704	0.963459	0.853415	0.355588	0.712501
IGR:(CDS,VC0307,VC0307,rho,rho,transcription_termination_factor_Rho,cds-NP_229962.1,-,+,1259/CDS,VC0308,VC0308,-,hypothetical_protein,cds-NP_229963.1,-,+,992):+:47:NC_002505.1	33.1321	0.404763	0.543952	0.554203	0.456606	0.792155
AS_IGR:(CDS,VC0307,VC0307,rho,rho,transcription_termination_factor_Rho,cds-NP_229962.1,-,+,1259/CDS,VC0308,VC0308,-,hypothetical_protein,cds-NP_229963.1,-,+,992):+:47:NC_002505.1	2.00621	-0.53693	2.29939	0.0540708	0.816125	NA
CDS:VC0308,VC0308:-:hypothetical_protein:cds-NP_229963.1:-:+:992:NC_002505.1	275.882	0.221845	0.314628	0.497798	0.480469	0.808134
AS_CDS:VC0308,VC0308:-:hypothetical_protein:cds-NP_229963.1:-:+:992:NC_002505.1	21.2432	0.188387	1.05317	0.0321495	0.8577	0.959618
IGR:(CDS,VC0308,VC0308,-,hypothetical_protein,cds-NP_229963.1,-,+,992/CDS,VC0309,VC0309,-,hypothetical_protein,cds-NP_229964.1,-,+,1841):+:30:NC_002505.1	6.55633	1.0693	1.1969	0.799688	0.371187	0.72202
AS_IGR:(CDS,VC0308,VC0308,-,hypothetical_protein,cds-NP_229963.1,-,+,992/CDS,VC0309,VC0309,-,hypothetical_protein,cds-NP_229964.1,-,+,1841):+:30:NC_002505.1	0	NA	NA	NA	NA	NA
CDS:VC0309,VC0309:-:hypothetical_protein:cds-NP_229964.1:-:+:1841:NC_002505.1	390.522	0.0127377	0.210951	0.00380826	0.950793	0.986026
AS_CDS:VC0309,VC0309:-:hypothetical_protein:cds-NP_229964.1:-:+:1841:NC_002505.1	8.83244	0.167228	1.29515	0.0167794	0.896934	0.971138
CDS:VC0311,VC0311:-:ferredoxin:cds-NP_229965.1:-:+:269:NC_002505.1	72.7374	0.150315	0.414005	0.132414	0.715942	0.916344
AS_CDS:VC0311,VC0311:-:ferredoxin:cds-NP_229965.1:-:+:269:NC_002505.1	2.99111	-1.26988	1.86686	0.452693	0.501059	NA
CDS:VC0312,VC0312:fre,fre:FMN_reductase:cds-NP_229966.1:-:+:710:NC_002505.1	103.794	-0.11939	0.386245	0.0955135	0.757282	0.932252
AS_CDS:VC0312,VC0312:fre,fre:FMN_reductase:cds-NP_229966.1:-:+:710:NC_002505.1	10.3924	-3.09946	1.25766	5.57114	0.0182589	0.116282
IGR:(CDS,VC0312,VC0312,fre,fre,FMN_reductase,cds-NP_229966.1,-,+,710/rRNA,VCr007,VCr007,ID,VCr007,16Sc,16Sc,16Sc,16S_ribosomal_RNA,ID,16S_ribosomal_RNA,exon-VCr007-1,-,+,1534):+:554:NC_002505.1	42.522	0.0574163	0.642971	0.00827076	0.927537	0.981927
AS_IGR:(CDS,VC0312,VC0312,fre,fre,FMN_reductase,cds-NP_229966.1,-,+,710/rRNA,VCr007,VCr007,ID,VCr007,16Sc,16Sc,16Sc,16S_ribosomal_RNA,ID,16S_ribosomal_RNA,exon-VCr007-1,-,+,1534):+:554:NC_002505.1	11.0949	0.0919436	0.964308	0.00972504	0.921443	0.979845
rRNA:VCr007,VCr007,ID,VCr007:16Sc,16Sc,16Sc:16S_ribosomal_RNA,ID,16S_ribosomal_RNA:exon-VCr007-1:-:+:1534:NC_002505.1	3122.81	-0.176022	0.209095	0.708113	0.400071	0.74643
AS_rRNA:VCr007,VCr007,ID,VCr007:16Sc,16Sc,16Sc:16S_ribosomal_RNA,ID,16S_ribosomal_RNA:exon-VCr007-1:-:+:1534:NC_002505.1	0.303781	1.60552	4.0358	0.321939	0.570444	NA
IGR:(rRNA,VCr007,VCr007,ID,VCr007,16Sc,16Sc,16Sc,16S_ribosomal_RNA,ID,16S_ribosomal_RNA,exon-VCr007-1,-,+,1534/tRNA,VCt011,VCt011,ID,VCt011,tRNA-Ile-2,tRNA-Ile-2,tRNA-Ile-2,tRNA-Ile,ID,tRNA-Ile,exon-VCt011-1,-,+,76):+:62:NC_002505.1	14.4472	0.00813768	0.846533	0.000164312	0.989773	0.992736
AS_IGR:(rRNA,VCr007,VCr007,ID,VCr007,16Sc,16Sc,16Sc,16S_ribosomal_RNA,ID,16S_ribosomal_RNA,exon-VCr007-1,-,+,1534/tRNA,VCt011,VCt011,ID,VCt011,tRNA-Ile-2,tRNA-Ile-2,tRNA-Ile-2,tRNA-Ile,ID,tRNA-Ile,exon-VCt011-1,-,+,76):+:62:NC_002505.1	0	NA	NA	NA	NA	NA
tRNA:VCt011,VCt011,ID,VCt011:tRNA-Ile-2,tRNA-Ile-2,tRNA-Ile-2:tRNA-Ile,ID,tRNA-Ile:exon-VCt011-1:-:+:76:NC_002505.1	16.7622	0.345754	0.776371	0.197513	0.656736	0.892269
AS_tRNA:VCt011,VCt011,ID,VCt011:tRNA-Ile-2,tRNA-Ile-2,tRNA-Ile-2:tRNA-Ile,ID,tRNA-Ile:exon-VCt011-1:-:+:76:NC_002505.1	0	NA	NA	NA	NA	NA
IGR:(tRNA,VCt011,VCt011,ID,VCt011,tRNA-Ile-2,tRNA-Ile-2,tRNA-Ile-2,tRNA-Ile,ID,tRNA-Ile,exon-VCt011-1,-,+,76/tRNA,VCt012,VCt012,ID,VCt012,tRNA-Ala-3,tRNA-Ala-3,tRNA-Ala-3,tRNA-Ala,ID,tRNA-Ala,exon-VCt012-1,-,+,75):+:7:NC_002505.1	2.05065	-0.214894	1.8871	0.0129778	0.909301	NA
AS_IGR:(tRNA,VCt011,VCt011,ID,VCt011,tRNA-Ile-2,tRNA-Ile-2,tRNA-Ile-2,tRNA-Ile,ID,tRNA-Ile,exon-VCt011-1,-,+,76/tRNA,VCt012,VCt012,ID,VCt012,tRNA-Ala-3,tRNA-Ala-3,tRNA-Ala-3,tRNA-Ala,ID,tRNA-Ala,exon-VCt012-1,-,+,75):+:7:NC_002505.1	0	NA	NA	NA	NA	NA
tRNA:VCt012,VCt012,ID,VCt012:tRNA-Ala-3,tRNA-Ala-3,tRNA-Ala-3:tRNA-Ala,ID,tRNA-Ala:exon-VCt012-1:-:+:75:NC_002505.1	54.0629	0.155743	0.448069	0.120594	0.728391	0.922152
AS_tRNA:VCt012,VCt012,ID,VCt012:tRNA-Ala-3,tRNA-Ala-3,tRNA-Ala-3:tRNA-Ala,ID,tRNA-Ala:exon-VCt012-1:-:+:75:NC_002505.1	0	NA	NA	NA	NA	NA
IGR:(tRNA,VCt012,VCt012,ID,VCt012,tRNA-Ala-3,tRNA-Ala-3,tRNA-Ala-3,tRNA-Ala,ID,tRNA-Ala,exon-VCt012-1,-,+,75/rRNA,VCr008,VCr008,ID,VCr008,23Sc,23Sc,23Sc,23S_ribosomal_RNA,ID,23S_ribosomal_RNA,exon-VCr008-1,-,+,2886):+:286:NC_002505.1	49.3497	-1.26559	0.597763	4.37089	0.0365579	0.188451
AS_IGR:(tRNA,VCt012,VCt012,ID,VCt012,tRNA-Ala-3,tRNA-Ala-3,tRNA-Ala-3,tRNA-Ala,ID,tRNA-Ala,exon-VCt012-1,-,+,75/rRNA,VCr008,VCr008,ID,VCr008,23Sc,23Sc,23Sc,23S_ribosomal_RNA,ID,23S_ribosomal_RNA,exon-VCr008-1,-,+,2886):+:286:NC_002505.1	2.45228	-0.748967	2.16831	0.118044	0.731166	NA
rRNA:VCr008,VCr008,ID,VCr008:23Sc,23Sc,23Sc:23S_ribosomal_RNA,ID,23S_ribosomal_RNA:exon-VCr008-1:-:+:2886:NC_002505.1	23587.2	-0.390917	0.168707	5.35272	0.0206899	0.126932
AS_rRNA:VCr008,VCr008,ID,VCr008:23Sc,23Sc,23Sc:23S_ribosomal_RNA,ID,23S_ribosomal_RNA:exon-VCr008-1:-:+:2886:NC_002505.1	0.64903	-2.98192	3.98289	0.79826	0.371614	NA
IGR:(rRNA,VCr008,VCr008,ID,VCr008,23Sc,23Sc,23Sc,23S_ribosomal_RNA,ID,23S_ribosomal_RNA,exon-VCr008-1,-,+,2886/rRNA,VCr009,VCr009,ID,VCr009,5Sc,5Sc,5Sc,5S_ribosomal_RNA,ID,5S_ribosomal_RNA,exon-VCr009-1,-,+,117):+:126:NC_002505.1	105.139	-0.306638	0.328537	0.869421	0.351116	0.710845
AS_IGR:(rRNA,VCr008,VCr008,ID,VCr008,23Sc,23Sc,23Sc,23S_ribosomal_RNA,ID,23S_ribosomal_RNA,exon-VCr008-1,-,+,2886/rRNA,VCr009,VCr009,ID,VCr009,5Sc,5Sc,5Sc,5S_ribosomal_RNA,ID,5S_ribosomal_RNA,exon-VCr009-1,-,+,117):+:126:NC_002505.1	0.12859	-1.2575	4.08022	0.0490609	0.824705	NA
rRNA:VCr009,VCr009,ID,VCr009:5Sc,5Sc,5Sc:5S_ribosomal_RNA,ID,5S_ribosomal_RNA:exon-VCr009-1:-:+:117:NC_002505.1	125.712	-0.0895803	0.377075	0.0566371	0.811892	0.950266
AS_rRNA:VCr009,VCr009,ID,VCr009:5Sc,5Sc,5Sc:5S_ribosomal_RNA,ID,5S_ribosomal_RNA:exon-VCr009-1:-:+:117:NC_002505.1	0	NA	NA	NA	NA	NA
IGR:(rRNA,VCr009,VCr009,ID,VCr009,5Sc,5Sc,5Sc,5S_ribosomal_RNA,ID,5S_ribosomal_RNA,exon-VCr009-1,-,+,117/tRNA,VCt013,VCt013,ID,VCt013,tRNA-Asp-2,tRNA-Asp-2,tRNA-Asp-2,tRNA-Asp,ID,tRNA-Asp,exon-VCt013-1,-,+,76):+:24:NC_002505.1	4.01443	0.303841	1.39074	0.0475548	0.827374	NA
AS_IGR:(rRNA,VCr009,VCr009,ID,VCr009,5Sc,5Sc,5Sc,5S_ribosomal_RNA,ID,5S_ribosomal_RNA,exon-VCr009-1,-,+,117/tRNA,VCt013,VCt013,ID,VCt013,tRNA-Asp-2,tRNA-Asp-2,tRNA-Asp-2,tRNA-Asp,ID,tRNA-Asp,exon-VCt013-1,-,+,76):+:24:NC_002505.1	0	NA	NA	NA	NA	NA
tRNA:VCt013,VCt013,ID,VCt013:tRNA-Asp-2,tRNA-Asp-2,tRNA-Asp-2:tRNA-Asp,ID,tRNA-Asp:exon-VCt013-1:-:+:76:NC_002505.1	21.029	0.979175	0.769573	1.59023	0.207293	0.552235
AS_tRNA:VCt013,VCt013,ID,VCt013:tRNA-Asp-2,tRNA-Asp-2,tRNA-Asp-2:tRNA-Asp,ID,tRNA-Asp:exon-VCt013-1:-:+:76:NC_002505.1	0.22111	-1.26247	4.08002	0.233619	0.628853	NA
IGR:(tRNA,VCt013,VCt013,ID,VCt013,tRNA-Asp-2,tRNA-Asp-2,tRNA-Asp-2,tRNA-Asp,ID,tRNA-Asp,exon-VCt013-1,-,+,76/CDS,VC0315,VC0315,pssA,pssA,phosphatidylserine_synthase,cds-NP_229969.1,-,-,1340):+:253:NC_002505.1	0.338313	1.73982	4.02454	0.363218	0.546724	NA
AS_IGR:(tRNA,VCt013,VCt013,ID,VCt013,tRNA-Asp-2,tRNA-Asp-2,tRNA-Asp-2,tRNA-Asp,ID,tRNA-Asp,exon-VCt013-1,-,+,76/CDS,VC0315,VC0315,pssA,pssA,phosphatidylserine_synthase,cds-NP_229969.1,-,-,1340):+:253:NC_002505.1	1.60948	-0.551328	2.2928	0.0578474	0.809931	NA
CDS:VC0315,VC0315:pssA,pssA:phosphatidylserine_synthase:cds-NP_229969.1:-:-:1340:NC_002505.1	158.879	-0.533336	0.306055	3.02142	0.0821716	0.326766
AS_CDS:VC0315,VC0315:pssA,pssA:phosphatidylserine_synthase:cds-NP_229969.1:-:-:1340:NC_002505.1	32.6876	-0.00137237	0.706718	0.000760011	0.978006	0.990952
IGR:(CDS,VC0315,VC0315,pssA,pssA,phosphatidylserine_synthase,cds-NP_229969.1,-,-,1340/CDS,VC0317,VC0317,-,hypothetical_protein,cds-NP_229971.1,-,-,446):+:43:NC_002505.1	2.38467	0.299569	2.02536	0.0222273	0.881484	NA
AS_IGR:(CDS,VC0315,VC0315,pssA,pssA,phosphatidylserine_synthase,cds-NP_229969.1,-,-,1340/CDS,VC0317,VC0317,-,hypothetical_protein,cds-NP_229971.1,-,-,446):+:43:NC_002505.1	2.53169	0.519247	1.73797	0.0889546	0.76551	NA
CDS:VC0317,VC0317:-:hypothetical_protein:cds-NP_229971.1:-:-:446:NC_002505.1	14.5813	-0.50387	0.864984	0.337045	0.56154	0.849174
AS_CDS:VC0317,VC0317:-:hypothetical_protein:cds-NP_229971.1:-:-:446:NC_002505.1	18.7131	-0.945688	0.771826	1.47486	0.224581	0.575803
CDS:VC0318,VC0318:murB,murB:UDP-N-acetylenolpyruvoylglucosamine_reductase:cds-NP_229972.1:-:+:1073:NC_002505.1	515.481	-0.979522	0.252172	14.8443	0.000116762	0.00181261
AS_CDS:VC0318,VC0318:murB,murB:UDP-N-acetylenolpyruvoylglucosamine_reductase:cds-NP_229972.1:-:+:1073:NC_002505.1	5.4346	-1.88115	1.6829	1.20289	0.272744	0.631175
CDS:VC0319,VC0319:-:biotin--protein_ligase:cds-NP_229973.1:-:+:962:NC_002505.1	446.939	-0.739001	0.224483	10.7455	0.00104535	0.0122712
AS_CDS:VC0319,VC0319:-:biotin--protein_ligase:cds-NP_229973.1:-:+:962:NC_002505.1	4.18958	-0.204951	1.39926	0.0219899	0.882114	0.966745
CDS:VC0320,VC0320:-:pantothenate_kinase:cds-NP_229974.1:-:-:1127:NC_002505.1	26.7125	0.440981	0.877794	0.251148	0.616268	0.873532
AS_CDS:VC0320,VC0320:-:pantothenate_kinase:cds-NP_229974.1:-:-:1127:NC_002505.1	161.06	-0.371002	0.306368	1.46642	0.225912	0.577671
tRNA:VCt014,VCt014,ID,VCt014:tRNA-Thr-2,tRNA-Thr-2,tRNA-Thr-2:tRNA-Thr,ID,tRNA-Thr:exon-VCt014-1:-:+:75:NC_002505.1	14.9437	-0.610945	0.821518	0.549957	0.458335	0.793623
AS_tRNA:VCt014,VCt014,ID,VCt014:tRNA-Thr-2,tRNA-Thr-2,tRNA-Thr-2:tRNA-Thr,ID,tRNA-Thr:exon-VCt014-1:-:+:75:NC_002505.1	0.358701	-0.300701	4.08002	0.00896723	0.924557	NA
IGR:(tRNA,VCt014,VCt014,ID,VCt014,tRNA-Thr-2,tRNA-Thr-2,tRNA-Thr-2,tRNA-Thr,ID,tRNA-Thr,exon-VCt014-1,-,+,75/tRNA,VCt015,VCt015,ID,VCt015,tRNA-Tyr-1,tRNA-Tyr-1,tRNA-Tyr-1,tRNA-Tyr,ID,tRNA-Tyr,exon-VCt015-1,-,+,84):+:34:NC_002505.1	5.30232	-0.888342	1.30769	0.457827	0.498641	0.817392
AS_IGR:(tRNA,VCt014,VCt014,ID,VCt014,tRNA-Thr-2,tRNA-Thr-2,tRNA-Thr-2,tRNA-Thr,ID,tRNA-Thr,exon-VCt014-1,-,+,75/tRNA,VCt015,VCt015,ID,VCt015,tRNA-Tyr-1,tRNA-Tyr-1,tRNA-Tyr-1,tRNA-Tyr,ID,tRNA-Tyr,exon-VCt015-1,-,+,84):+:34:NC_002505.1	0	NA	NA	NA	NA	NA
tRNA:VCt015,VCt015,ID,VCt015:tRNA-Tyr-1,tRNA-Tyr-1,tRNA-Tyr-1:tRNA-Tyr,ID,tRNA-Tyr:exon-VCt015-1:-:+:84:NC_002505.1	57.2764	-0.430713	0.420198	1.04688	0.306226	0.666511
AS_tRNA:VCt015,VCt015,ID,VCt015:tRNA-Tyr-1,tRNA-Tyr-1,tRNA-Tyr-1:tRNA-Tyr,ID,tRNA-Tyr:exon-VCt015-1:-:+:84:NC_002505.1	0	NA	NA	NA	NA	NA
IGR:(tRNA,VCt015,VCt015,ID,VCt015,tRNA-Tyr-1,tRNA-Tyr-1,tRNA-Tyr-1,tRNA-Tyr,ID,tRNA-Tyr,exon-VCt015-1,-,+,84/tRNA,VCt016,VCt016,ID,VCt016,tRNA-Gly-3,tRNA-Gly-3,tRNA-Gly-3,tRNA-Gly,ID,tRNA-Gly,exon-VCt016-1,-,+,74):+:34:NC_002505.1	11.1302	-0.958257	0.924955	1.06116	0.302951	0.662958
AS_IGR:(tRNA,VCt015,VCt015,ID,VCt015,tRNA-Tyr-1,tRNA-Tyr-1,tRNA-Tyr-1,tRNA-Tyr,ID,tRNA-Tyr,exon-VCt015-1,-,+,84/tRNA,VCt016,VCt016,ID,VCt016,tRNA-Gly-3,tRNA-Gly-3,tRNA-Gly-3,tRNA-Gly,ID,tRNA-Gly,exon-VCt016-1,-,+,74):+:34:NC_002505.1	0.539776	-1.41202	4.02202	0.169848	0.680247	NA
tRNA:VCt016,VCt016,ID,VCt016:tRNA-Gly-3,tRNA-Gly-3,tRNA-Gly-3:tRNA-Gly,ID,tRNA-Gly:exon-VCt016-1:-:+:74:NC_002505.1	62.5492	-0.232248	0.45766	0.25727	0.612002	0.872475
AS_tRNA:VCt016,VCt016,ID,VCt016:tRNA-Gly-3,tRNA-Gly-3,tRNA-Gly-3:tRNA-Gly,ID,tRNA-Gly:exon-VCt016-1:-:+:74:NC_002505.1	2.11588	-2.13441	2.34729	0.798357	0.371585	NA
IGR:(tRNA,VCt016,VCt016,ID,VCt016,tRNA-Gly-3,tRNA-Gly-3,tRNA-Gly-3,tRNA-Gly,ID,tRNA-Gly,exon-VCt016-1,-,+,74/tRNA,VCt017,VCt017,ID,VCt017,tRNA-Thr-3,tRNA-Thr-3,tRNA-Thr-3,tRNA-Thr,ID,tRNA-Thr,exon-VCt017-1,-,+,75):+:12:NC_002505.1	6.95893	-1.08558	1.14054	0.891876	0.344969	0.707008
AS_IGR:(tRNA,VCt016,VCt016,ID,VCt016,tRNA-Gly-3,tRNA-Gly-3,tRNA-Gly-3,tRNA-Gly,ID,tRNA-Gly,exon-VCt016-1,-,+,74/tRNA,VCt017,VCt017,ID,VCt017,tRNA-Thr-3,tRNA-Thr-3,tRNA-Thr-3,tRNA-Thr,ID,tRNA-Thr,exon-VCt017-1,-,+,75):+:12:NC_002505.1	0.22111	-1.26247	4.08002	0.233619	0.628853	NA
tRNA:VCt017,VCt017,ID,VCt017:tRNA-Thr-3,tRNA-Thr-3,tRNA-Thr-3:tRNA-Thr,ID,tRNA-Thr:exon-VCt017-1:-:+:75:NC_002505.1	49.8225	-0.911295	0.543483	2.7736	0.0958302	0.357013
AS_tRNA:VCt017,VCt017,ID,VCt017:tRNA-Thr-3,tRNA-Thr-3,tRNA-Thr-3:tRNA-Thr,ID,tRNA-Thr:exon-VCt017-1:-:+:75:NC_002505.1	4.09073	-1.29803	1.61026	0.629322	0.427604	NA
IGR:(tRNA,VCt017,VCt017,ID,VCt017,tRNA-Thr-3,tRNA-Thr-3,tRNA-Thr-3,tRNA-Thr,ID,tRNA-Thr,exon-VCt017-1,-,+,75/CDS,VC0321,VC0321,tuf,tuf,elongation_factor_Tu,cds-NP_229975.1,-,+,1184):+:91:NC_002505.1	68.4109	-0.493612	0.427445	1.32714	0.249315	0.603378
AS_IGR:(tRNA,VCt017,VCt017,ID,VCt017,tRNA-Thr-3,tRNA-Thr-3,tRNA-Thr-3,tRNA-Thr,ID,tRNA-Thr,exon-VCt017-1,-,+,75/CDS,VC0321,VC0321,tuf,tuf,elongation_factor_Tu,cds-NP_229975.1,-,+,1184):+:91:NC_002505.1	6.84416	-1.5125	1.17303	1.62236	0.202763	0.54811
CDS:VC0321,VC0321:tuf,tuf:elongation_factor_Tu:cds-NP_229975.1:-:+:1184:NC_002505.1	5428.67	0.0619989	0.199701	0.0963699	0.75623	0.932234
AS_CDS:VC0321,VC0321:tuf,tuf:elongation_factor_Tu:cds-NP_229975.1:-:+:1184:NC_002505.1	11.016	-1.97602	1.05148	3.4239	0.0642591	0.278376
IGR:(CDS,VC0321,VC0321,tuf,tuf,elongation_factor_Tu,cds-NP_229975.1,-,+,1184/CDS,VC0322,VC0322,secE,secE,preprotein_translocase_subunit_SecE,cds-NP_229976.1,-,+,395):+:157:NC_002505.1	270.298	0.00996929	0.337429	0.000896386	0.976115	0.990952
AS_IGR:(CDS,VC0321,VC0321,tuf,tuf,elongation_factor_Tu,cds-NP_229975.1,-,+,1184/CDS,VC0322,VC0322,secE,secE,preprotein_translocase_subunit_SecE,cds-NP_229976.1,-,+,395):+:157:NC_002505.1	0	NA	NA	NA	NA	NA
CDS:VC0322,VC0322:secE,secE:preprotein_translocase_subunit_SecE:cds-NP_229976.1:-:+:395:NC_002505.1	262.965	-0.165479	0.273804	0.365063	0.545708	0.842628
AS_CDS:VC0322,VC0322:secE,secE:preprotein_translocase_subunit_SecE:cds-NP_229976.1:-:+:395:NC_002505.1	0	NA	NA	NA	NA	NA
CDS:VC0323,VC0323:nusG,nusG:transcription_antitermination_protein_NusG:cds-NP_229977.1:-:+:548:NC_002505.1	473.832	-0.171141	0.212716	0.647	0.421187	0.762187
AS_CDS:VC0323,VC0323:nusG,nusG:transcription_antitermination_protein_NusG:cds-NP_229977.1:-:+:548:NC_002505.1	1.21376	-3.91583	3.37084	1.56816	0.210474	NA
IGR:(CDS,VC0323,VC0323,nusG,nusG,transcription_antitermination_protein_NusG,cds-NP_229977.1,-,+,548/CDS,VC0324,VC0324,rplK,rplK,50S_ribosomal_protein_L11,cds-NP_229978.1,-,+,428):+:79:NC_002505.1	107.399	0.238364	0.406321	0.346009	0.556381	0.847424
AS_IGR:(CDS,VC0323,VC0323,nusG,nusG,transcription_antitermination_protein_NusG,cds-NP_229977.1,-,+,548/CDS,VC0324,VC0324,rplK,rplK,50S_ribosomal_protein_L11,cds-NP_229978.1,-,+,428):+:79:NC_002505.1	0.877191	0.612556	3.16018	0.0377341	0.845978	NA
CDS:VC0324,VC0324:rplK,rplK:50S_ribosomal_protein_L11:cds-NP_229978.1:-:+:428:NC_002505.1	945.167	0.401541	0.188626	4.52271	0.0334477	0.177729
AS_CDS:VC0324,VC0324:rplK,rplK:50S_ribosomal_protein_L11:cds-NP_229978.1:-:+:428:NC_002505.1	9.31774	-0.195402	1.27831	0.0239178	0.877094	0.964499
CDS:VC0325,VC0325:rplA,rplA:50S_ribosomal_protein_L1:cds-NP_229979.1:-:+:701:NC_002505.1	1354.9	0.538384	0.189182	8.06122	0.00452226	0.03951
AS_CDS:VC0325,VC0325:rplA,rplA:50S_ribosomal_protein_L1:cds-NP_229979.1:-:+:701:NC_002505.1	5.22437	-6.01351	1.84018	9.81216	0.00173362	0.0186456
IGR:(CDS,VC0325,VC0325,rplA,rplA,50S_ribosomal_protein_L1,cds-NP_229979.1,-,+,701/CDS,VC0326,VC0326,rplJ,rplJ,50S_ribosomal_protein_L10,cds-NP_229980.1,-,+,488):+:218:NC_002505.1	305.333	0.836065	0.280668	8.78979	0.00302921	0.0290632
AS_IGR:(CDS,VC0325,VC0325,rplA,rplA,50S_ribosomal_protein_L1,cds-NP_229979.1,-,+,701/CDS,VC0326,VC0326,rplJ,rplJ,50S_ribosomal_protein_L10,cds-NP_229980.1,-,+,488):+:218:NC_002505.1	0.409071	-0.865143	4.06107	0.0406476	0.84022	NA
CDS:VC0326,VC0326:rplJ,rplJ:50S_ribosomal_protein_L10:cds-NP_229980.1:-:+:488:NC_002505.1	1849.97	0.606986	0.165383	13.3786	0.000254508	0.00364329
AS_CDS:VC0326,VC0326:rplJ,rplJ:50S_ribosomal_protein_L10:cds-NP_229980.1:-:+:488:NC_002505.1	1.44111	-1.64191	3.25823	0.247777	0.618644	NA
IGR:(CDS,VC0326,VC0326,rplJ,rplJ,50S_ribosomal_protein_L10,cds-NP_229980.1,-,+,488/CDS,VC0327,VC0327,rplL,rplL,50S_ribosomal_protein_L7/L12,cds-NP_229981.1,-,+,365):+:15:NC_002505.1	74.7252	0.331461	0.373148	0.788909	0.37443	0.725016
AS_IGR:(CDS,VC0326,VC0326,rplJ,rplJ,50S_ribosomal_protein_L10,cds-NP_229980.1,-,+,488/CDS,VC0327,VC0327,rplL,rplL,50S_ribosomal_protein_L7/L12,cds-NP_229981.1,-,+,365):+:15:NC_002505.1	0	NA	NA	NA	NA	NA
CDS:VC0327,VC0327:rplL,rplL:50S_ribosomal_protein_L7/L12:cds-NP_229981.1:-:+:365:NC_002505.1	3037.48	0.223694	0.174124	1.64859	0.199151	0.542334
AS_CDS:VC0327,VC0327:rplL,rplL:50S_ribosomal_protein_L7/L12:cds-NP_229981.1:-:+:365:NC_002505.1	3.52335	-5.43011	2.17449	5.77124	0.0162905	NA
IGR:(CDS,VC0327,VC0327,rplL,rplL,50S_ribosomal_protein_L7/L12,cds-NP_229981.1,-,+,365/CDS,VC0328,VC0328,rpoB,rpoB,DNA-directed_RNA_polymerase_subunit_beta,cds-NP_229982.2,-,+,4025):+:189:NC_002505.1	623.727	0.516065	0.216256	5.6761	0.0171975	0.111453
AS_IGR:(CDS,VC0327,VC0327,rplL,rplL,50S_ribosomal_protein_L7/L12,cds-NP_229981.1,-,+,365/CDS,VC0328,VC0328,rpoB,rpoB,DNA-directed_RNA_polymerase_subunit_beta,cds-NP_229982.2,-,+,4025):+:189:NC_002505.1	1.58384	-4.2792	3.08511	2.07808	0.149428	NA
CDS:VC0328,VC0328:rpoB,rpoB:DNA-directed_RNA_polymerase_subunit_beta:cds-NP_229982.2:-:+:4025:NC_002505.1	3114.05	0.732197	0.168966	18.5922	1.61884e-05	0.000307351
AS_CDS:VC0328,VC0328:rpoB,rpoB:DNA-directed_RNA_polymerase_subunit_beta:cds-NP_229982.2:-:+:4025:NC_002505.1	3.53021	1.82471	1.74477	1.05059	0.305372	NA
IGR:(CDS,VC0328,VC0328,rpoB,rpoB,DNA-directed_RNA_polymerase_subunit_beta,cds-NP_229982.2,-,+,4025/CDS,VC0329,VC0329,-,DNA-directed_RNA_polymerase_subunit_beta,cds-NP_229983.1,-,+,4205):+:53:NC_002505.1	67.0637	0.860669	0.439595	3.80059	0.0512346	0.239945
AS_IGR:(CDS,VC0328,VC0328,rpoB,rpoB,DNA-directed_RNA_polymerase_subunit_beta,cds-NP_229982.2,-,+,4025/CDS,VC0329,VC0329,-,DNA-directed_RNA_polymerase_subunit_beta,cds-NP_229983.1,-,+,4205):+:53:NC_002505.1	0.111855	0.664262	4.08047	-0.0662168	1	NA
CDS:VC0329,VC0329:-:DNA-directed_RNA_polymerase_subunit_beta:cds-NP_229983.1:-:+:4205:NC_002505.1	3830.2	0.543214	0.180419	9.01434	0.0026787	0.0264534
AS_CDS:VC0329,VC0329:-:DNA-directed_RNA_polymerase_subunit_beta:cds-NP_229983.1:-:+:4205:NC_002505.1	21.094	-0.139172	0.693093	0.040587	0.840337	0.95714
IGR:(CDS,VC0329,VC0329,-,DNA-directed_RNA_polymerase_subunit_beta,cds-NP_229983.1,-,+,4205/CDS,VC0330,VC0330,-,anti-RNA_polymerase_sigma_70_factor,cds-NP_229984.1,-,-,494):+:49:NC_002505.1	33.349	0.584774	0.523844	1.24226	0.265036	0.621157
AS_IGR:(CDS,VC0329,VC0329,-,DNA-directed_RNA_polymerase_subunit_beta,cds-NP_229983.1,-,+,4205/CDS,VC0330,VC0330,-,anti-RNA_polymerase_sigma_70_factor,cds-NP_229984.1,-,-,494):+:49:NC_002505.1	61.8233	0.278955	0.423592	0.434426	0.509825	0.823212
CDS:VC0330,VC0330:-:anti-RNA_polymerase_sigma_70_factor:cds-NP_229984.1:-:-:494:NC_002505.1	782.335	0.419328	0.195517	4.58948	0.0321688	0.172763
AS_CDS:VC0330,VC0330:-:anti-RNA_polymerase_sigma_70_factor:cds-NP_229984.1:-:-:494:NC_002505.1	7.28829	-1.48813	1.46222	0.997962	0.317804	0.677312
IGR:(CDS,VC0330,VC0330,-,anti-RNA_polymerase_sigma_70_factor,cds-NP_229984.1,-,-,494/CDS,VC0331,VC0331,nudC,nudC,NADH_pyrophosphatase,cds-NP_229985.1,-,+,809):+:103:NC_002505.1	0.592581	-2.88985	3.98784	0.769379	0.380409	NA
AS_IGR:(CDS,VC0330,VC0330,-,anti-RNA_polymerase_sigma_70_factor,cds-NP_229984.1,-,-,494/CDS,VC0331,VC0331,nudC,nudC,NADH_pyrophosphatase,cds-NP_229985.1,-,+,809):+:103:NC_002505.1	111.407	0.572805	0.363962	2.46893	0.116117	0.39819
CDS:VC0331,VC0331:nudC,nudC:NADH_pyrophosphatase:cds-NP_229985.1:-:+:809:NC_002505.1	49.4657	-0.668286	0.46697	2.03701	0.153511	0.469058
AS_CDS:VC0331,VC0331:nudC,nudC:NADH_pyrophosphatase:cds-NP_229985.1:-:+:809:NC_002505.1	17.3669	1.46386	0.766281	3.599	0.0578142	0.258627
IGR:(CDS,VC0331,VC0331,nudC,nudC,NADH_pyrophosphatase,cds-NP_229985.1,-,+,809/CDS,VC0332,VC0332,hemE,hemE,uroporphyrinogen_decarboxylase,cds-NP_229986.1,-,+,1079):+:191:NC_002505.1	16.5464	-0.740128	0.732612	1.01581	0.313516	0.672892
AS_IGR:(CDS,VC0331,VC0331,nudC,nudC,NADH_pyrophosphatase,cds-NP_229985.1,-,+,809/CDS,VC0332,VC0332,hemE,hemE,uroporphyrinogen_decarboxylase,cds-NP_229986.1,-,+,1079):+:191:NC_002505.1	34.7672	0.852213	0.527186	2.59302	0.107335	0.380043
CDS:VC0332,VC0332:hemE,hemE:uroporphyrinogen_decarboxylase:cds-NP_229986.1:-:+:1079:NC_002505.1	398.529	-0.335168	0.216937	2.38419	0.122569	0.412369
AS_CDS:VC0332,VC0332:hemE,hemE:uroporphyrinogen_decarboxylase:cds-NP_229986.1:-:+:1079:NC_002505.1	8.2238	-0.249231	1.04556	0.0567683	0.811679	0.950266
CDS:VC0333,VC0333:-:TetR_family_transcriptional_regulator:cds-NP_229987.1:-:+:728:NC_002505.1	160.551	-0.26098	0.354226	0.541926	0.461636	0.7961
AS_CDS:VC0333,VC0333:-:TetR_family_transcriptional_regulator:cds-NP_229987.1:-:+:728:NC_002505.1	31.0945	-2.21323	0.597423	13.221	0.000276827	0.00389387
IGR:(CDS,VC0333,VC0333,-,TetR_family_transcriptional_regulator,cds-NP_229987.1,-,+,728/CDS,VC0334,VC0334,-,hypothetical_protein,cds-NP_229988.1,-,+,959):+:35:NC_002505.1	11.415	-0.0765572	0.856961	0.00804401	0.928535	0.981976
AS_IGR:(CDS,VC0333,VC0333,-,TetR_family_transcriptional_regulator,cds-NP_229987.1,-,+,728/CDS,VC0334,VC0334,-,hypothetical_protein,cds-NP_229988.1,-,+,959):+:35:NC_002505.1	0	NA	NA	NA	NA	NA
CDS:VC0334,VC0334:-:hypothetical_protein:cds-NP_229988.1:-:+:959:NC_002505.1	221.051	-0.62445	0.373989	2.76762	0.096189	0.35802
AS_CDS:VC0334,VC0334:-:hypothetical_protein:cds-NP_229988.1:-:+:959:NC_002505.1	48.2668	0.172727	0.511901	0.114269	0.735335	0.924546
CDS:VC0335,VC0335:-:NlpD-like_protein:cds-NP_229989.1:-:-:1148:NC_002505.1	176.962	-0.280821	0.303297	0.858444	0.354175	0.712501
AS_CDS:VC0335,VC0335:-:NlpD-like_protein:cds-NP_229989.1:-:-:1148:NC_002505.1	73.5622	-1.73438	0.472172	12.934	0.000322674	0.00445356
IGR:(CDS,VC0335,VC0335,-,NlpD-like_protein,cds-NP_229989.1,-,-,1148/CDS,VC0336,VC0336,-,2%2C3-bisphosphoglycerate-independent_phosphoglycerate_mutase,cds-NP_229990.1,-,-,1532):+:117:NC_002505.1	7.9673	-2.76709	1.15368	5.52115	0.0187879	0.118623
AS_IGR:(CDS,VC0335,VC0335,-,NlpD-like_protein,cds-NP_229989.1,-,-,1148/CDS,VC0336,VC0336,-,2%2C3-bisphosphoglycerate-independent_phosphoglycerate_mutase,cds-NP_229990.1,-,-,1532):+:117:NC_002505.1	20.2648	-1.13533	0.679372	2.75035	0.0972332	0.359791
CDS:VC0336,VC0336:-:2%2C3-bisphosphoglycerate-independent_phosphoglycerate_mutase:cds-NP_229990.1:-:-:1532:NC_002505.1	936.334	-0.931093	0.188606	24.0073	9.59706e-07	2.40313e-05
AS_CDS:VC0336,VC0336:-:2%2C3-bisphosphoglycerate-independent_phosphoglycerate_mutase:cds-NP_229990.1:-:-:1532:NC_002505.1	9.41723	-0.255867	1.25595	0.0414993	0.838577	0.956876
IGR:(CDS,VC0336,VC0336,-,2%2C3-bisphosphoglycerate-independent_phosphoglycerate_mutase,cds-NP_229990.1,-,-,1532/CDS,VC0337,VC0337,-,hypothetical_protein,cds-NP_229991.1,-,-,941):+:91:NC_002505.1	0.731701	-0.468302	3.78717	0.0152477	0.901726	NA
AS_IGR:(CDS,VC0336,VC0336,-,2%2C3-bisphosphoglycerate-independent_phosphoglycerate_mutase,cds-NP_229990.1,-,-,1532/CDS,VC0337,VC0337,-,hypothetical_protein,cds-NP_229991.1,-,-,941):+:91:NC_002505.1	27.5071	-0.266199	0.611885	0.189027	0.663727	0.895367
CDS:VC0337,VC0337:-:hypothetical_protein:cds-NP_229991.1:-:-:941:NC_002505.1	65.2473	-0.422086	0.401198	1.10546	0.293071	0.654417
AS_CDS:VC0337,VC0337:-:hypothetical_protein:cds-NP_229991.1:-:-:941:NC_002505.1	204.448	-1.27661	0.291829	18.7315	1.50479e-05	0.000289781
IGR:(CDS,VC0337,VC0337,-,hypothetical_protein,cds-NP_229991.1,-,-,941/CDS,VC0338,VC0338,-,transporter,cds-NP_229992.1,-,-,1436):+:46:NC_002505.1	7.82273	-2.30063	1.14782	3.90073	0.048265	0.230968
AS_IGR:(CDS,VC0337,VC0337,-,hypothetical_protein,cds-NP_229991.1,-,-,941/CDS,VC0338,VC0338,-,transporter,cds-NP_229992.1,-,-,1436):+:46:NC_002505.1	15.2195	-0.0227807	0.857255	0.0021086	0.963374	0.988754
CDS:VC0338,VC0338:-:transporter:cds-NP_229992.1:-:-:1436:NC_002505.1	190.863	0.215715	0.30131	0.514167	0.473341	0.803875
AS_CDS:VC0338,VC0338:-:transporter:cds-NP_229992.1:-:-:1436:NC_002505.1	55.0002	-1.17978	0.579606	4.05814	0.0439589	0.215478
IGR:(CDS,VC0338,VC0338,-,transporter,cds-NP_229992.1,-,-,1436/CDS,VC0339,VC0339,psd,psd,phosphatidylserine_decarboxylase,cds-NP_229993.1,-,-,857):+:135:NC_002505.1	6.43821	-2.05334	1.59362	1.55764	0.21201	0.559251
AS_IGR:(CDS,VC0338,VC0338,-,transporter,cds-NP_229992.1,-,-,1436/CDS,VC0339,VC0339,psd,psd,phosphatidylserine_decarboxylase,cds-NP_229993.1,-,-,857):+:135:NC_002505.1	17.6094	-0.343637	0.899895	0.145336	0.703033	0.911678
CDS:VC0339,VC0339:psd,psd:phosphatidylserine_decarboxylase:cds-NP_229993.1:-:-:857:NC_002505.1	235.268	-0.612229	0.278257	4.80689	0.0283461	0.159988
AS_CDS:VC0339,VC0339:psd,psd:phosphatidylserine_decarboxylase:cds-NP_229993.1:-:-:857:NC_002505.1	14.7228	-0.0289004	0.888282	0.00188634	0.965357	0.989296
CDS:VC0340,VC0340:-:ribosome-associated_GTPase:cds-NP_229994.1:-:-:1163:NC_002505.1	417.256	-0.54951	0.229221	5.72211	0.0167526	0.109084
AS_CDS:VC0340,VC0340:-:ribosome-associated_GTPase:cds-NP_229994.1:-:-:1163:NC_002505.1	13.8531	-1.1346	1.04255	1.17008	0.279386	0.640943
IGR:(CDS,VC0340,VC0340,-,ribosome-associated_GTPase,cds-NP_229994.1,-,-,1163/CDS,VC0341,VC0341,-,oligoribonuclease,cds-NP_229995.1,-,+,545):+:81:NC_002505.1	0.514361	-2.70811	3.99855	0.705366	0.400986	NA
AS_IGR:(CDS,VC0340,VC0340,-,ribosome-associated_GTPase,cds-NP_229994.1,-,-,1163/CDS,VC0341,VC0341,-,oligoribonuclease,cds-NP_229995.1,-,+,545):+:81:NC_002505.1	9.24183	-1.95251	0.99011	3.77812	0.051927	0.241971
CDS:VC0341,VC0341:-:oligoribonuclease:cds-NP_229995.1:-:+:545:NC_002505.1	56.8319	-0.461557	0.485461	0.905351	0.341351	0.703172
AS_CDS:VC0341,VC0341:-:oligoribonuclease:cds-NP_229995.1:-:+:545:NC_002505.1	18.3946	0.419608	0.963003	0.190069	0.66286	0.894922
IGR:(CDS,VC0341,VC0341,-,oligoribonuclease,cds-NP_229995.1,-,+,545/tRNA,VCt018,VCt018,ID,VCt018,tRNA-Gly-4,tRNA-Gly-4,tRNA-Gly-4,tRNA-Gly,ID,tRNA-Gly,exon-VCt018-1,-,+,75):+:127:NC_002505.1	16.4628	0.613667	0.743476	0.682745	0.408643	0.753144
AS_IGR:(CDS,VC0341,VC0341,-,oligoribonuclease,cds-NP_229995.1,-,+,545/tRNA,VCt018,VCt018,ID,VCt018,tRNA-Gly-4,tRNA-Gly-4,tRNA-Gly-4,tRNA-Gly,ID,tRNA-Gly,exon-VCt018-1,-,+,75):+:127:NC_002505.1	0.111855	0.664262	4.08047	-0.0662168	1	NA
tRNA:VCt018,VCt018,ID,VCt018:tRNA-Gly-4,tRNA-Gly-4,tRNA-Gly-4:tRNA-Gly,ID,tRNA-Gly:exon-VCt018-1:-:+:75:NC_002505.1	31.4435	-0.120281	0.596189	0.0407674	0.839988	0.956876
AS_tRNA:VCt018,VCt018,ID,VCt018:tRNA-Gly-4,tRNA-Gly-4,tRNA-Gly-4:tRNA-Gly,ID,tRNA-Gly:exon-VCt018-1:-:+:75:NC_002505.1	0	NA	NA	NA	NA	NA
IGR:(tRNA,VCt018,VCt018,ID,VCt018,tRNA-Gly-4,tRNA-Gly-4,tRNA-Gly-4,tRNA-Gly,ID,tRNA-Gly,exon-VCt018-1,-,+,75/tRNA,VCt019,VCt019,ID,VCt019,tRNA-Gly-5,tRNA-Gly-5,tRNA-Gly-5,tRNA-Gly,ID,tRNA-Gly,exon-VCt019-1,-,+,75):+:33:NC_002505.1	20.4316	-0.37572	0.664512	0.31906	0.572173	0.854294
AS_IGR:(tRNA,VCt018,VCt018,ID,VCt018,tRNA-Gly-4,tRNA-Gly-4,tRNA-Gly-4,tRNA-Gly,ID,tRNA-Gly,exon-VCt018-1,-,+,75/tRNA,VCt019,VCt019,ID,VCt019,tRNA-Gly-5,tRNA-Gly-5,tRNA-Gly-5,tRNA-Gly,ID,tRNA-Gly,exon-VCt019-1,-,+,75):+:33:NC_002505.1	0	NA	NA	NA	NA	NA
tRNA:VCt019,VCt019,ID,VCt019:tRNA-Gly-5,tRNA-Gly-5,tRNA-Gly-5:tRNA-Gly,ID,tRNA-Gly:exon-VCt019-1:-:+:75:NC_002505.1	52.5458	-0.284446	0.436756	0.423393	0.515249	0.82718
AS_tRNA:VCt019,VCt019,ID,VCt019:tRNA-Gly-5,tRNA-Gly-5,tRNA-Gly-5:tRNA-Gly,ID,tRNA-Gly:exon-VCt019-1:-:+:75:NC_002505.1	0	NA	NA	NA	NA	NA
IGR:(tRNA,VCt019,VCt019,ID,VCt019,tRNA-Gly-5,tRNA-Gly-5,tRNA-Gly-5,tRNA-Gly,ID,tRNA-Gly,exon-VCt019-1,-,+,75/tRNA,VCt020,VCt020,ID,VCt020,tRNA-Gly-6,tRNA-Gly-6,tRNA-Gly-6,tRNA-Gly,ID,tRNA-Gly,exon-VCt020-1,-,+,75):+:155:NC_002505.1	129.978	-0.397656	0.316125	1.57968	0.208807	0.554532
AS_IGR:(tRNA,VCt019,VCt019,ID,VCt019,tRNA-Gly-5,tRNA-Gly-5,tRNA-Gly-5,tRNA-Gly,ID,tRNA-Gly,exon-VCt019-1,-,+,75/tRNA,VCt020,VCt020,ID,VCt020,tRNA-Gly-6,tRNA-Gly-6,tRNA-Gly-6,tRNA-Gly,ID,tRNA-Gly,exon-VCt020-1,-,+,75):+:155:NC_002505.1	0	NA	NA	NA	NA	NA
tRNA:VCt020,VCt020,ID,VCt020:tRNA-Gly-6,tRNA-Gly-6,tRNA-Gly-6:tRNA-Gly,ID,tRNA-Gly:exon-VCt020-1:-:+:75:NC_002505.1	55.8916	-0.354721	0.45089	0.617887	0.431833	0.772652
AS_tRNA:VCt020,VCt020,ID,VCt020:tRNA-Gly-6,tRNA-Gly-6,tRNA-Gly-6:tRNA-Gly,ID,tRNA-Gly:exon-VCt020-1:-:+:75:NC_002505.1	0	NA	NA	NA	NA	NA
IGR:(tRNA,VCt020,VCt020,ID,VCt020,tRNA-Gly-6,tRNA-Gly-6,tRNA-Gly-6,tRNA-Gly,ID,tRNA-Gly,exon-VCt020-1,-,+,75/tRNA,VCt021,VCt021,ID,VCt021,tRNA-Met-4,tRNA-Met-4,tRNA-Met-4,tRNA-Met,ID,tRNA-Met,exon-VCt021-1,-,+,76):+:38:NC_002505.1	19.6585	-0.154513	0.67158	0.0530265	0.817878	0.952334
AS_IGR:(tRNA,VCt020,VCt020,ID,VCt020,tRNA-Gly-6,tRNA-Gly-6,tRNA-Gly-6,tRNA-Gly,ID,tRNA-Gly,exon-VCt020-1,-,+,75/tRNA,VCt021,VCt021,ID,VCt021,tRNA-Met-4,tRNA-Met-4,tRNA-Met-4,tRNA-Met,ID,tRNA-Met,exon-VCt021-1,-,+,76):+:38:NC_002505.1	0	NA	NA	NA	NA	NA
tRNA:VCt021,VCt021,ID,VCt021:tRNA-Met-4,tRNA-Met-4,tRNA-Met-4:tRNA-Met,ID,tRNA-Met:exon-VCt021-1:-:+:76:NC_002505.1	50.8341	0.165925	0.431706	0.147596	0.700843	0.911093
AS_tRNA:VCt021,VCt021,ID,VCt021:tRNA-Met-4,tRNA-Met-4,tRNA-Met-4:tRNA-Met,ID,tRNA-Met:exon-VCt021-1:-:+:76:NC_002505.1	0	NA	NA	NA	NA	NA
IGR:(tRNA,VCt021,VCt021,ID,VCt021,tRNA-Met-4,tRNA-Met-4,tRNA-Met-4,tRNA-Met,ID,tRNA-Met,exon-VCt021-1,-,+,76/tRNA,VCt022,VCt022,ID,VCt022,tRNA-Gly-7,tRNA-Gly-7,tRNA-Gly-7,tRNA-Gly,ID,tRNA-Gly,exon-VCt022-1,-,+,75):+:33:NC_002505.1	16.3908	-0.0651402	0.752015	0.0077365	0.929911	0.98213
AS_IGR:(tRNA,VCt021,VCt021,ID,VCt021,tRNA-Met-4,tRNA-Met-4,tRNA-Met-4,tRNA-Met,ID,tRNA-Met,exon-VCt021-1,-,+,76/tRNA,VCt022,VCt022,ID,VCt022,tRNA-Gly-7,tRNA-Gly-7,tRNA-Gly-7,tRNA-Gly,ID,tRNA-Gly,exon-VCt022-1,-,+,75):+:33:NC_002505.1	0	NA	NA	NA	NA	NA
tRNA:VCt022,VCt022,ID,VCt022:tRNA-Gly-7,tRNA-Gly-7,tRNA-Gly-7:tRNA-Gly,ID,tRNA-Gly:exon-VCt022-1:-:+:75:NC_002505.1	45.2628	-0.17753	0.511756	0.120495	0.728498	0.922152
AS_tRNA:VCt022,VCt022,ID,VCt022:tRNA-Gly-7,tRNA-Gly-7,tRNA-Gly-7:tRNA-Gly,ID,tRNA-Gly:exon-VCt022-1:-:+:75:NC_002505.1	0.206811	-1.26247	4.08002	0.211926	0.645262	NA
IGR:(tRNA,VCt022,VCt022,ID,VCt022,tRNA-Gly-7,tRNA-Gly-7,tRNA-Gly-7,tRNA-Gly,ID,tRNA-Gly,exon-VCt022-1,-,+,75/tRNA,VCt023,VCt023,ID,VCt023,tRNA-Met-5,tRNA-Met-5,tRNA-Met-5,tRNA-Met,ID,tRNA-Met,exon-VCt023-1,-,+,76):+:185:NC_002505.1	52.2401	-0.178785	0.470249	0.144957	0.703402	0.911717
AS_IGR:(tRNA,VCt022,VCt022,ID,VCt022,tRNA-Gly-7,tRNA-Gly-7,tRNA-Gly-7,tRNA-Gly,ID,tRNA-Gly,exon-VCt022-1,-,+,75/tRNA,VCt023,VCt023,ID,VCt023,tRNA-Met-5,tRNA-Met-5,tRNA-Met-5,tRNA-Met,ID,tRNA-Met,exon-VCt023-1,-,+,76):+:185:NC_002505.1	1.15809	-2.67811	3.14145	0.677577	0.410422	NA
tRNA:VCt023,VCt023,ID,VCt023:tRNA-Met-5,tRNA-Met-5,tRNA-Met-5:tRNA-Met,ID,tRNA-Met:exon-VCt023-1:-:+:76:NC_002505.1	24.2935	0.117534	0.649048	0.0327993	0.856285	0.959421
AS_tRNA:VCt023,VCt023,ID,VCt023:tRNA-Met-5,tRNA-Met-5,tRNA-Met-5:tRNA-Met,ID,tRNA-Met:exon-VCt023-1:-:+:76:NC_002505.1	0	NA	NA	NA	NA	NA
IGR:(tRNA,VCt023,VCt023,ID,VCt023,tRNA-Met-5,tRNA-Met-5,tRNA-Met-5,tRNA-Met,ID,tRNA-Met,exon-VCt023-1,-,+,76/tRNA,VCt024,VCt024,ID,VCt024,tRNA-Met-6,tRNA-Met-6,tRNA-Met-6,tRNA-Met,ID,tRNA-Met,exon-VCt024-1,-,+,76):+:41:NC_002505.1	9.40798	-0.187838	0.979191	0.0368033	0.847866	0.95867
AS_IGR:(tRNA,VCt023,VCt023,ID,VCt023,tRNA-Met-5,tRNA-Met-5,tRNA-Met-5,tRNA-Met,ID,tRNA-Met,exon-VCt023-1,-,+,76/tRNA,VCt024,VCt024,ID,VCt024,tRNA-Met-6,tRNA-Met-6,tRNA-Met-6,tRNA-Met,ID,tRNA-Met,exon-VCt024-1,-,+,76):+:41:NC_002505.1	0.15189	0.664262	4.08047	0.0214614	0.883529	NA
tRNA:VCt024,VCt024,ID,VCt024:tRNA-Met-6,tRNA-Met-6,tRNA-Met-6:tRNA-Met,ID,tRNA-Met:exon-VCt024-1:-:+:76:NC_002505.1	31.0896	0.382442	0.583569	0.428669	0.512643	0.824633
AS_tRNA:VCt024,VCt024,ID,VCt024:tRNA-Met-6,tRNA-Met-6,tRNA-Met-6:tRNA-Met,ID,tRNA-Met:exon-VCt024-1:-:+:76:NC_002505.1	0.607562	2.60727	3.97189	0.668775	0.413479	NA
IGR:(tRNA,VCt024,VCt024,ID,VCt024,tRNA-Met-6,tRNA-Met-6,tRNA-Met-6,tRNA-Met,ID,tRNA-Met,exon-VCt024-1,-,+,76/tRNA,VCt025,VCt025,ID,VCt025,tRNA-Met-7,tRNA-Met-7,tRNA-Met-7,tRNA-Met,ID,tRNA-Met,exon-VCt025-1,-,+,76):+:41:NC_002505.1	8.24818	-0.668239	1.03115	0.417846	0.518014	0.829478
AS_IGR:(tRNA,VCt024,VCt024,ID,VCt024,tRNA-Met-6,tRNA-Met-6,tRNA-Met-6,tRNA-Met,ID,tRNA-Met,exon-VCt024-1,-,+,76/tRNA,VCt025,VCt025,ID,VCt025,tRNA-Met-7,tRNA-Met-7,tRNA-Met-7,tRNA-Met,ID,tRNA-Met,exon-VCt025-1,-,+,76):+:41:NC_002505.1	0.15189	0.664262	4.08047	0.0214614	0.883529	NA
tRNA:VCt025,VCt025,ID,VCt025:tRNA-Met-7,tRNA-Met-7,tRNA-Met-7:tRNA-Met,ID,tRNA-Met:exon-VCt025-1:-:+:76:NC_002505.1	22.1543	-0.464282	0.668522	0.480558	0.48817	0.811576
AS_tRNA:VCt025,VCt025,ID,VCt025:tRNA-Met-7,tRNA-Met-7,tRNA-Met-7:tRNA-Met,ID,tRNA-Met:exon-VCt025-1:-:+:76:NC_002505.1	0.607562	2.60727	3.97189	0.668775	0.413479	NA
IGR:(tRNA,VCt025,VCt025,ID,VCt025,tRNA-Met-7,tRNA-Met-7,tRNA-Met-7,tRNA-Met,ID,tRNA-Met,exon-VCt025-1,-,+,76/CDS,VC0342,VC0342,-,Fe-S-binding_protein,cds-NP_229996.1,-,-,1109):+:538:NC_002505.1	53.3121	-0.533483	0.485162	1.20685	0.271957	0.630256
AS_IGR:(tRNA,VCt025,VCt025,ID,VCt025,tRNA-Met-7,tRNA-Met-7,tRNA-Met-7,tRNA-Met,ID,tRNA-Met,exon-VCt025-1,-,+,76/CDS,VC0342,VC0342,-,Fe-S-binding_protein,cds-NP_229996.1,-,-,1109):+:538:NC_002505.1	15.6661	-0.460351	0.995574	0.213037	0.644397	0.884963
CDS:VC0342,VC0342:-:Fe-S-binding_protein:cds-NP_229996.1:-:-:1109:NC_002505.1	77.2582	-0.391643	0.411051	0.90972	0.340189	0.702508
AS_CDS:VC0342,VC0342:-:Fe-S-binding_protein:cds-NP_229996.1:-:-:1109:NC_002505.1	64.0384	0.085321	0.431661	0.0392375	0.842979	0.95803
IGR:(CDS,VC0342,VC0342,-,Fe-S-binding_protein,cds-NP_229996.1,-,-,1109/CDS,VC0343,VC0343,-,hypothetical_protein,cds-NP_229997.2,-,+,464):+:163:NC_002505.1	4.13874	-0.0525478	1.4453	0.00132316	0.970983	0.989712
AS_IGR:(CDS,VC0342,VC0342,-,Fe-S-binding_protein,cds-NP_229996.1,-,-,1109/CDS,VC0343,VC0343,-,hypothetical_protein,cds-NP_229997.2,-,+,464):+:163:NC_002505.1	1.69575	-2.2183	2.73025	0.630156	0.427298	NA
CDS:VC0343,VC0343:-:hypothetical_protein:cds-NP_229997.2:-:+:464:NC_002505.1	65.3985	0.142367	0.501129	0.080875	0.776115	0.940689
AS_CDS:VC0343,VC0343:-:hypothetical_protein:cds-NP_229997.2:-:+:464:NC_002505.1	18.7184	-6.87289	1.53175	21.2514	4.02814e-06	8.92592e-05
CDS:VC0344,VC0344:-:N-acetylmuramoyl-L-alanine_amidase:cds-NP_229998.1:-:+:1745:NC_002505.1	216.425	0.457559	0.255133	3.20744	0.0733039	0.30389
AS_CDS:VC0344,VC0344:-:N-acetylmuramoyl-L-alanine_amidase:cds-NP_229998.1:-:+:1745:NC_002505.1	11.0667	-2.64103	1.26641	4.10123	0.042852	0.211721
CDS:VC0345,VC0345:mutL,mutL:DNA_mismatch_repair_protein:cds-NP_229999.1:-:+:1961:NC_002505.1	273.802	-0.312088	0.240179	1.68529	0.194223	0.534857
AS_CDS:VC0345,VC0345:mutL,mutL:DNA_mismatch_repair_protein:cds-NP_229999.1:-:+:1961:NC_002505.1	18.4262	-0.906189	0.928785	0.941628	0.33186	0.69242
CDS:VC0346,VC0346:miaA,miaA:tRNA_delta2-isopentenylpyrophosphate_transferase:cds-NP_230000.1:-:+:947:NC_002505.1	1181.54	0.157872	0.169843	0.863345	0.352804	0.711591
AS_CDS:VC0346,VC0346:miaA,miaA:tRNA_delta2-isopentenylpyrophosphate_transferase:cds-NP_230000.1:-:+:947:NC_002505.1	5.24045	-2.66404	1.79026	2.0698	0.150241	0.464507
IGR:(CDS,VC0346,VC0346,miaA,miaA,tRNA_delta2-isopentenylpyrophosphate_transferase,cds-NP_230000.1,-,+,947/CDS,VC0347,VC0347,hfq,hfq,RNA-binding_protein_Hfq,cds-NP_230001.1,-,+,263):+:120:NC_002505.1	363.255	0.0562025	0.2298	0.0598009	0.806811	0.949248
AS_IGR:(CDS,VC0346,VC0346,miaA,miaA,tRNA_delta2-isopentenylpyrophosphate_transferase,cds-NP_230000.1,-,+,947/CDS,VC0347,VC0347,hfq,hfq,RNA-binding_protein_Hfq,cds-NP_230001.1,-,+,263):+:120:NC_002505.1	0	NA	NA	NA	NA	NA
CDS:VC0347,VC0347:hfq,hfq:RNA-binding_protein_Hfq:cds-NP_230001.1:-:+:263:NC_002505.1	1077.95	0.0533639	0.196604	0.0736698	0.786067	0.942578
AS_CDS:VC0347,VC0347:hfq,hfq:RNA-binding_protein_Hfq:cds-NP_230001.1:-:+:263:NC_002505.1	0	NA	NA	NA	NA	NA
CDS:VC0348,VC0348:-:GTPase_HflX:cds-NP_230002.1:-:+:1289:NC_002505.1	1385.22	0.186129	0.172513	1.16329	0.280784	0.641883
AS_CDS:VC0348,VC0348:-:GTPase_HflX:cds-NP_230002.1:-:+:1289:NC_002505.1	0.923431	-2.32069	3.82964	0.351847	0.553069	NA
CDS:VC0349,VC0349:-:HflK_protein:cds-NP_230003.1:-:+:1187:NC_002505.1	1361.22	0.714963	0.180617	15.5303	8.11945e-05	0.00131868
AS_CDS:VC0349,VC0349:-:HflK_protein:cds-NP_230003.1:-:+:1187:NC_002505.1	6.03187	-5.21854	1.74849	8.33821	0.00388198	0.035278
CDS:VC0350,VC0350:-:HflC_protein:cds-NP_230004.1:-:+:980:NC_002505.1	1223.19	0.803635	0.213434	14.0156	0.0001813	0.00267096
AS_CDS:VC0350,VC0350:-:HflC_protein:cds-NP_230004.1:-:+:980:NC_002505.1	0.556511	-2.77324	3.99456	0.721638	0.395607	NA
CDS:VC0351,VC0351:-:hypothetical_protein:cds-NP_230005.1:-:+:206:NC_002505.1	120.718	0.759836	0.401933	3.55106	0.0595074	0.263435
AS_CDS:VC0351,VC0351:-:hypothetical_protein:cds-NP_230005.1:-:+:206:NC_002505.1	18.0289	0.668229	0.778784	0.742717	0.388792	0.738062
CDS:VC0352,VC0352:-:hypothetical_protein:cds-NP_230006.2:-:-:227:NC_002505.1	55.5993	0.894197	0.45139	3.9095	0.0480138	0.230057
AS_CDS:VC0352,VC0352:-:hypothetical_protein:cds-NP_230006.2:-:-:227:NC_002505.1	20.4167	0.755729	0.720907	1.10108	0.29403	0.654947
CDS:VC0353,VC0353:-:hypothetical_protein:cds-NP_230007.1:-:-:983:NC_002505.1	96.1128	-0.587375	0.357966	2.68247	0.101458	0.368474
AS_CDS:VC0353,VC0353:-:hypothetical_protein:cds-NP_230007.1:-:-:983:NC_002505.1	145.065	-0.189377	0.356765	0.281525	0.595703	0.864628
IGR:(CDS,VC0353,VC0353,-,hypothetical_protein,cds-NP_230007.1,-,-,983/CDS,VC0354,VC0354,-,FKBP-type_peptidylprolyl_isomerase,cds-NP_230008.1,-,+,779):+:95:NC_002505.1	95.1382	-0.510057	0.3502	2.11775	0.1456	0.456972
AS_IGR:(CDS,VC0353,VC0353,-,hypothetical_protein,cds-NP_230007.1,-,-,983/CDS,VC0354,VC0354,-,FKBP-type_peptidylprolyl_isomerase,cds-NP_230008.1,-,+,779):+:95:NC_002505.1	0.670802	-3.05425	3.97922	0.829212	0.3625	NA
CDS:VC0354,VC0354:-:FKBP-type_peptidylprolyl_isomerase:cds-NP_230008.1:-:+:779:NC_002505.1	2470.41	-0.0281983	0.175308	0.0258729	0.872211	0.962538
AS_CDS:VC0354,VC0354:-:FKBP-type_peptidylprolyl_isomerase:cds-NP_230008.1:-:+:779:NC_002505.1	3.72027	-1.28382	1.98954	0.403762	0.525153	NA
IGR:(CDS,VC0354,VC0354,-,FKBP-type_peptidylprolyl_isomerase,cds-NP_230008.1,-,+,779/CDS,VC0355,VC0355,-,hypothetical_protein,cds-NP_230009.1,-,+,722):+:147:NC_002505.1	253.183	0.180716	0.327837	0.304982	0.580776	0.857909
AS_IGR:(CDS,VC0354,VC0354,-,FKBP-type_peptidylprolyl_isomerase,cds-NP_230008.1,-,+,779/CDS,VC0355,VC0355,-,hypothetical_protein,cds-NP_230009.1,-,+,722):+:147:NC_002505.1	0	NA	NA	NA	NA	NA
CDS:VC0355,VC0355:-:hypothetical_protein:cds-NP_230009.1:-:+:722:NC_002505.1	233.181	-0.334553	0.284642	1.3812	0.239897	0.593542
AS_CDS:VC0355,VC0355:-:hypothetical_protein:cds-NP_230009.1:-:+:722:NC_002505.1	6.76342	-1.45483	1.60321	0.801712	0.370582	0.721653
CDS:VC0356,VC0356:-:sulfur_transfer_complex_subunit_TusD:cds-NP_230010.1:-:+:395:NC_002505.1	111.778	-0.115318	0.337733	0.116603	0.732749	0.924346
AS_CDS:VC0356,VC0356:-:sulfur_transfer_complex_subunit_TusD:cds-NP_230010.1:-:+:395:NC_002505.1	3.59482	-0.613402	1.67871	0.133305	0.71503	NA
CDS:VC0357,VC0357:-:hypothetical_protein:cds-NP_230011.1:-:+:356:NC_002505.1	111.53	-0.408123	0.315726	1.66638	0.196744	0.538793
AS_CDS:VC0357,VC0357:-:hypothetical_protein:cds-NP_230011.1:-:+:356:NC_002505.1	1.5918	-2.30572	2.40122	0.909033	0.340371	NA
CDS:VC0358,VC0358:-:hypothetical_protein:cds-NP_230012.1:-:+:275:NC_002505.1	114.871	-0.41557	0.360426	1.32628	0.249468	0.603378
AS_CDS:VC0358,VC0358:-:hypothetical_protein:cds-NP_230012.1:-:+:275:NC_002505.1	1.93714	-0.63977	2.59742	0.060339	0.805961	NA
IGR:(CDS,VC0358,VC0358,-,hypothetical_protein,cds-NP_230012.1,-,+,275/CDS,VC0359,VC0359,rpsL,rpsL,30S_ribosomal_protein_S12,cds-NP_230013.1,-,+,374):+:133:NC_002505.1	84.3656	0.71171	0.424037	2.81173	0.0935771	0.352751
AS_IGR:(CDS,VC0358,VC0358,-,hypothetical_protein,cds-NP_230012.1,-,+,275/CDS,VC0359,VC0359,rpsL,rpsL,30S_ribosomal_protein_S12,cds-NP_230013.1,-,+,374):+:133:NC_002505.1	1.9955	3.18332	2.6579	1.1982	0.273681	NA
CDS:VC0359,VC0359:rpsL,rpsL:30S_ribosomal_protein_S12:cds-NP_230013.1:-:+:374:NC_002505.1	835.983	0.663844	0.206023	10.3	0.0013303	0.0150482
AS_CDS:VC0359,VC0359:rpsL,rpsL:30S_ribosomal_protein_S12:cds-NP_230013.1:-:+:374:NC_002505.1	1.96167	0.952098	2.58299	0.13665	0.711634	NA
IGR:(CDS,VC0359,VC0359,rpsL,rpsL,30S_ribosomal_protein_S12,cds-NP_230013.1,-,+,374/CDS,VC0360,VC0360,-,30S_ribosomal_protein_S7,cds-NP_230014.1,-,+,470):+:64:NC_002505.1	187.945	0.569242	0.27053	4.41809	0.0355597	0.184956
AS_IGR:(CDS,VC0359,VC0359,rpsL,rpsL,30S_ribosomal_protein_S12,cds-NP_230013.1,-,+,374/CDS,VC0360,VC0360,-,30S_ribosomal_protein_S7,cds-NP_230014.1,-,+,470):+:64:NC_002505.1	0.12859	-1.2575	4.08022	0.0490609	0.824705	NA
CDS:VC0360,VC0360:-:30S_ribosomal_protein_S7:cds-NP_230014.1:-:+:470:NC_002505.1	1849.33	0.484668	0.169486	8.14095	0.00432766	0.0384216
AS_CDS:VC0360,VC0360:-:30S_ribosomal_protein_S7:cds-NP_230014.1:-:+:470:NC_002505.1	0.12859	-1.2575	4.08022	0.0490609	0.824705	NA
IGR:(CDS,VC0360,VC0360,-,30S_ribosomal_protein_S7,cds-NP_230014.1,-,+,470/CDS,VC0361,VC0361,-,elongation_factor_G,cds-NP_230015.1,-,+,2096):+:24:NC_002505.1	72.8226	0.503821	0.396053	1.6184	0.203315	0.548729
AS_IGR:(CDS,VC0360,VC0360,-,30S_ribosomal_protein_S7,cds-NP_230014.1,-,+,470/CDS,VC0361,VC0361,-,elongation_factor_G,cds-NP_230015.1,-,+,2096):+:24:NC_002505.1	0	NA	NA	NA	NA	NA
CDS:VC0361,VC0361:-:elongation_factor_G:cds-NP_230015.1:-:+:2096:NC_002505.1	1644.86	0.556905	0.181561	9.35225	0.00222712	0.022778
AS_CDS:VC0361,VC0361:-:elongation_factor_G:cds-NP_230015.1:-:+:2096:NC_002505.1	5.52152	-0.763123	1.48746	0.261466	0.609115	0.871487
IGR:(CDS,VC0361,VC0361,-,elongation_factor_G,cds-NP_230015.1,-,+,2096/CDS,VC0362,VC0362,tuf,tuf,elongation_factor_Tu,cds-NP_230016.1,-,+,1184):+:71:NC_002505.1	91.8677	0.30217	0.383254	0.622716	0.43004	0.770995
AS_IGR:(CDS,VC0361,VC0361,-,elongation_factor_G,cds-NP_230015.1,-,+,2096/CDS,VC0362,VC0362,tuf,tuf,elongation_factor_Tu,cds-NP_230016.1,-,+,1184):+:71:NC_002505.1	1.7618	-0.732583	2.41788	0.0908586	0.763088	NA
CDS:VC0362,VC0362:tuf,tuf:elongation_factor_Tu:cds-NP_230016.1:-:+:1184:NC_002505.1	5905.84	0.268082	0.168045	2.54119	0.110911	0.386827
AS_CDS:VC0362,VC0362:tuf,tuf:elongation_factor_Tu:cds-NP_230016.1:-:+:1184:NC_002505.1	13.4033	-1.09262	0.906522	1.42408	0.232733	0.585124
IGR:(CDS,VC0362,VC0362,tuf,tuf,elongation_factor_Tu,cds-NP_230016.1,-,+,1184/CDS,VC0364,VC0364,-,bacterioferritin-associated_ferredoxin,cds-NP_230018.1,-,+,188):+:251:NC_002505.1	318.054	0.190842	0.352116	0.293365	0.588072	0.860562
AS_IGR:(CDS,VC0362,VC0362,tuf,tuf,elongation_factor_Tu,cds-NP_230016.1,-,+,1184/CDS,VC0364,VC0364,-,bacterioferritin-associated_ferredoxin,cds-NP_230018.1,-,+,188):+:251:NC_002505.1	1.10555	-3.75644	3.95151	1.09815	0.294672	NA
CDS:VC0364,VC0364:-:bacterioferritin-associated_ferredoxin:cds-NP_230018.1:-:+:188:NC_002505.1	567.27	-4.11664	0.272771	191.082	1.84589e-43	4.66548e-41
AS_CDS:VC0364,VC0364:-:bacterioferritin-associated_ferredoxin:cds-NP_230018.1:-:+:188:NC_002505.1	2.06531	1.23368	2.31177	0.277979	0.598029	NA
IGR:(CDS,VC0364,VC0364,-,bacterioferritin-associated_ferredoxin,cds-NP_230018.1,-,+,188/CDS,VC0365,VC0365,-,bacterioferritin,cds-NP_230019.1,-,+,476):+:18:NC_002505.1	55.8226	-2.11381	0.534041	14.8852	0.000114256	0.00178055
AS_IGR:(CDS,VC0364,VC0364,-,bacterioferritin-associated_ferredoxin,cds-NP_230018.1,-,+,188/CDS,VC0365,VC0365,-,bacterioferritin,cds-NP_230019.1,-,+,476):+:18:NC_002505.1	0.111855	0.664262	4.08047	-0.0662168	1	NA
CDS:VC0365,VC0365:-:bacterioferritin:cds-NP_230019.1:-:+:476:NC_002505.1	2001.58	0.116371	0.231485	0.252678	0.615195	0.873164
AS_CDS:VC0365,VC0365:-:bacterioferritin:cds-NP_230019.1:-:+:476:NC_002505.1	4.25578	-0.113493	1.52757	0.00570099	0.939813	0.983477
IGR:(CDS,VC0365,VC0365,-,bacterioferritin,cds-NP_230019.1,-,+,476/CDS,VC0366,VC0366,rpsF,rpsF,30S_ribosomal_protein_S6,cds-NP_230020.1,-,+,368):+:160:NC_002505.1	282.277	1.04486	0.450928	5.27752	0.0216024	0.131073
AS_IGR:(CDS,VC0365,VC0365,-,bacterioferritin,cds-NP_230019.1,-,+,476/CDS,VC0366,VC0366,rpsF,rpsF,30S_ribosomal_protein_S6,cds-NP_230020.1,-,+,368):+:160:NC_002505.1	2.27172	-3.74599	2.54438	1.78086	0.182043	NA
CDS:VC0366,VC0366:rpsF,rpsF:30S_ribosomal_protein_S6:cds-NP_230020.1:-:+:368:NC_002505.1	464.325	0.569315	0.208123	7.4375	0.00638787	0.0516651
AS_CDS:VC0366,VC0366:rpsF,rpsF:30S_ribosomal_protein_S6:cds-NP_230020.1:-:+:368:NC_002505.1	1.94075	-2.6225	2.41573	1.13725	0.286235	NA
CDS:VC0367,VC0367:-:primosomal_replication_protein_N:cds-NP_230021.1:-:+:302:NC_002505.1	515.437	0.572212	0.232194	6.0373	0.0140067	0.0951985
AS_CDS:VC0367,VC0367:-:primosomal_replication_protein_N:cds-NP_230021.1:-:+:302:NC_002505.1	4.59653	-0.719881	1.70413	0.178814	0.672395	0.899789
CDS:VC0368,VC0368:rpsR,rpsR:30S_ribosomal_protein_S18:cds-NP_230022.1:-:+:227:NC_002505.1	394.824	0.269542	0.227198	1.40548	0.235809	0.58883
AS_CDS:VC0368,VC0368:rpsR,rpsR:30S_ribosomal_protein_S18:cds-NP_230022.1:-:+:227:NC_002505.1	4.1872	-2.9654	1.9966	2.07694	0.149539	0.463258
CDS:VC0369,VC0369:rplI,rplI:50S_ribosomal_protein_L9:cds-NP_230023.1:-:+:449:NC_002505.1	617.117	-0.210705	0.310782	0.45907	0.498059	0.817392
AS_CDS:VC0369,VC0369:rplI,rplI:50S_ribosomal_protein_L9:cds-NP_230023.1:-:+:449:NC_002505.1	5.01407	-0.666474	1.27182	0.273087	0.601268	0.867319
CDS:VC0370,VC0370:-:hypothetical_protein:cds-NP_230024.1:-:-:809:NC_002505.1	111.404	-1.98671	0.361082	28.9451	7.44593e-08	2.12052e-06
AS_CDS:VC0370,VC0370:-:hypothetical_protein:cds-NP_230024.1:-:-:809:NC_002505.1	51.2476	-0.316176	0.505263	0.390567	0.532001	0.835663
IGR:(CDS,VC0370,VC0370,-,hypothetical_protein,cds-NP_230024.1,-,-,809/CDS,VC0371,VC0371,-,replicative_DNA_helicase,cds-NP_230025.1,-,+,1406):+:84:NC_002505.1	11.23	-0.551389	1.04768	0.276015	0.599325	0.865751
AS_IGR:(CDS,VC0370,VC0370,-,hypothetical_protein,cds-NP_230024.1,-,-,809/CDS,VC0371,VC0371,-,replicative_DNA_helicase,cds-NP_230025.1,-,+,1406):+:84:NC_002505.1	0	NA	NA	NA	NA	NA
CDS:VC0371,VC0371:-:replicative_DNA_helicase:cds-NP_230025.1:-:+:1406:NC_002505.1	463.911	-0.542785	0.214731	6.3629	0.0116531	0.0825739
AS_CDS:VC0371,VC0371:-:replicative_DNA_helicase:cds-NP_230025.1:-:+:1406:NC_002505.1	2.45707	-1.95226	2.16785	0.790788	0.373862	NA
CDS:VC0372,VC0372:alr,alr:alanine_racemase:cds-NP_230026.1:-:+:1127:NC_002505.1	331.682	0.116732	0.245637	0.225969	0.634529	0.882102
AS_CDS:VC0372,VC0372:alr,alr:alanine_racemase:cds-NP_230026.1:-:+:1127:NC_002505.1	2.65852	-2.22619	2.66914	0.661144	0.416156	NA
IGR:(CDS,VC0372,VC0372,alr,alr,alanine_racemase,cds-NP_230026.1,-,+,1127/CDS,VC0373,VC0373,-,hypothetical_protein,cds-NP_230027.1,-,-,419):+:21:NC_002505.1	9.34714	0.208346	0.95652	0.0474766	0.827514	0.95469
AS_IGR:(CDS,VC0372,VC0372,alr,alr,alanine_racemase,cds-NP_230026.1,-,+,1127/CDS,VC0373,VC0373,-,hypothetical_protein,cds-NP_230027.1,-,-,419):+:21:NC_002505.1	0.332965	-0.300701	4.08002	0.0191221	0.890017	NA
CDS:VC0373,VC0373:-:hypothetical_protein:cds-NP_230027.1:-:-:419:NC_002505.1	5.23257	-1.47736	1.43515	1.03763	0.308373	0.668955
AS_CDS:VC0373,VC0373:-:hypothetical_protein:cds-NP_230027.1:-:-:419:NC_002505.1	33.4615	-0.126937	0.590123	0.0462827	0.829663	0.954933
IGR:(CDS,VC0373,VC0373,-,hypothetical_protein,cds-NP_230027.1,-,-,419/CDS,VC0374,VC0374,pgi,pgi,glucose-6-phosphate_isomerase,cds-NP_230028.1,-,+,1652):+:243:NC_002505.1	17.3851	-1.50551	0.803862	3.42643	0.0641605	0.278247
AS_IGR:(CDS,VC0373,VC0373,-,hypothetical_protein,cds-NP_230027.1,-,-,419/CDS,VC0374,VC0374,pgi,pgi,glucose-6-phosphate_isomerase,cds-NP_230028.1,-,+,1652):+:243:NC_002505.1	2.40266	-0.705236	2.43261	0.0832411	0.772952	NA
CDS:VC0374,VC0374:pgi,pgi:glucose-6-phosphate_isomerase:cds-NP_230028.1:-:+:1652:NC_002505.1	710.072	0.569653	0.193333	8.63413	0.00329923	0.0311731
AS_CDS:VC0374,VC0374:pgi,pgi:glucose-6-phosphate_isomerase:cds-NP_230028.1:-:+:1652:NC_002505.1	11.5248	-0.546549	0.853976	0.409196	0.522378	0.831365
IGR:(CDS,VC0374,VC0374,pgi,pgi,glucose-6-phosphate_isomerase,cds-NP_230028.1,-,+,1652/CDS,VC0376,VC0376,-,hypothetical_protein,cds-NP_230030.1,-,+,1178):+:151:NC_002505.1	51.3579	1.05299	0.475445	4.86021	0.027483	0.156471
AS_IGR:(CDS,VC0374,VC0374,pgi,pgi,glucose-6-phosphate_isomerase,cds-NP_230028.1,-,+,1652/CDS,VC0376,VC0376,-,hypothetical_protein,cds-NP_230030.1,-,+,1178):+:151:NC_002505.1	6.57028	-1.49224	1.34005	1.21625	0.270098	0.628762
CDS:VC0376,VC0376:-:hypothetical_protein:cds-NP_230030.1:-:+:1178:NC_002505.1	7.7052	-1.73232	1.4029	1.47149	0.22511	0.576668
AS_CDS:VC0376,VC0376:-:hypothetical_protein:cds-NP_230030.1:-:+:1178:NC_002505.1	61.5097	-0.980489	0.45756	4.53897	0.0331315	0.176876
IGR:(CDS,VC0376,VC0376,-,hypothetical_protein,cds-NP_230030.1,-,+,1178/CDS,VC0377,VC0377,-,hypothetical_protein,cds-NP_230031.1,-,-,461):+:55:NC_002505.1	0.654067	-1.77804	3.91927	0.262886	0.608144	NA
AS_IGR:(CDS,VC0376,VC0376,-,hypothetical_protein,cds-NP_230030.1,-,+,1178/CDS,VC0377,VC0377,-,hypothetical_protein,cds-NP_230031.1,-,-,461):+:55:NC_002505.1	71.8125	-0.105671	0.392972	0.0723169	0.787993	0.94299
CDS:VC0377,VC0377:-:hypothetical_protein:cds-NP_230031.1:-:-:461:NC_002505.1	707.489	-0.0301612	0.195087	0.0239136	0.877105	0.964499
AS_CDS:VC0377,VC0377:-:hypothetical_protein:cds-NP_230031.1:-:-:461:NC_002505.1	2.66696	-0.471643	2.05778	0.052476	0.81881	NA
CDS:VC0378,VC0378:-:zinc_uptake_regulation_protein:cds-NP_230032.1:-:-:467:NC_002505.1	618.578	-0.11996	0.20252	0.351045	0.553522	0.846352
AS_CDS:VC0378,VC0378:-:zinc_uptake_regulation_protein:cds-NP_230032.1:-:-:467:NC_002505.1	2.27492	-4.80411	3.08898	2.41695	0.120029	NA
IGR:(CDS,VC0378,VC0378,-,zinc_uptake_regulation_protein,cds-NP_230032.1,-,-,467/CDS,VC0379,VC0379,-,tRNA-dihydrouridine_synthase_A,cds-NP_230033.1,-,+,983):+:313:NC_002505.1	13.2678	-0.414807	0.806811	0.263824	0.607505	0.870662
AS_IGR:(CDS,VC0378,VC0378,-,zinc_uptake_regulation_protein,cds-NP_230032.1,-,-,467/CDS,VC0379,VC0379,-,tRNA-dihydrouridine_synthase_A,cds-NP_230033.1,-,+,983):+:313:NC_002505.1	7.05585	-0.383318	1.1434	0.113837	0.735817	0.924619
CDS:VC0379,VC0379:-:tRNA-dihydrouridine_synthase_A:cds-NP_230033.1:-:+:983:NC_002505.1	61.6536	0.0825049	0.478521	0.0298735	0.862778	0.959855
AS_CDS:VC0379,VC0379:-:tRNA-dihydrouridine_synthase_A:cds-NP_230033.1:-:+:983:NC_002505.1	7.57277	0.231168	1.34409	0.0315413	0.859038	0.959745
IGR:(CDS,VC0379,VC0379,-,tRNA-dihydrouridine_synthase_A,cds-NP_230033.1,-,+,983/CDS,VC0379a,VC0379a,-,phage_shock_protein_G,cds-YP_008474263.1,-,+,212):+:109:NC_002505.1	5.12442	1.45979	1.4315	1.02246	0.311935	0.671809
AS_IGR:(CDS,VC0379,VC0379,-,tRNA-dihydrouridine_synthase_A,cds-NP_230033.1,-,+,983/CDS,VC0379a,VC0379a,-,phage_shock_protein_G,cds-YP_008474263.1,-,+,212):+:109:NC_002505.1	0.542376	0.829562	4.01979	0.0361367	0.849234	NA
CDS:VC0379a,VC0379a:-:phage_shock_protein_G:cds-YP_008474263.1:-:+:212:NC_002505.1	40.7139	1.54841	0.589071	6.78006	0.0092182	0.0692907
AS_CDS:VC0379a,VC0379a:-:phage_shock_protein_G:cds-YP_008474263.1:-:+:212:NC_002505.1	1.67781	4.069	2.99912	2.0394	0.15327	NA
IGR:(CDS,VC0379a,VC0379a,-,phage_shock_protein_G,cds-YP_008474263.1,-,+,212/CDS,VC0381,VC0381,-,hypothetical_protein,cds-NP_230035.1,-,+,665):+:37:NC_002505.1	6.2814	1.52671	1.31511	1.33363	0.248161	0.602604
AS_IGR:(CDS,VC0379a,VC0379a,-,phage_shock_protein_G,cds-YP_008474263.1,-,+,212/CDS,VC0381,VC0381,-,hypothetical_protein,cds-NP_230035.1,-,+,665):+:37:NC_002505.1	0.298278	1.57222	4.03875	0.310461	0.577397	NA
CDS:VC0381,VC0381:-:hypothetical_protein:cds-NP_230035.1:-:+:665:NC_002505.1	108.855	0.0308793	0.379285	0.00673166	0.93461	0.982708
AS_CDS:VC0381,VC0381:-:hypothetical_protein:cds-NP_230035.1:-:+:665:NC_002505.1	4.54104	-1.17414	1.598	0.536511	0.463882	0.796916
CDS:VC0382,VC0382:-:hypothetical_protein:cds-NP_230036.1:-:+:170:NC_002505.1	22.9545	-0.122082	0.644529	0.0359497	0.849619	0.9588
AS_CDS:VC0382,VC0382:-:hypothetical_protein:cds-NP_230036.1:-:+:170:NC_002505.1	1.14591	-2.70082	3.56648	0.62663	0.428594	NA
CDS:VC0383,VC0383:-:hypothetical_protein:cds-NP_230037.1:-:+:269:NC_002505.1	33.44	1.30607	0.619505	4.39368	0.0360724	0.186424
AS_CDS:VC0383,VC0383:-:hypothetical_protein:cds-NP_230037.1:-:+:269:NC_002505.1	3.00766	-3.47867	2.27546	2.22821	0.135511	NA
IGR:(CDS,VC0383,VC0383,-,hypothetical_protein,cds-NP_230037.1,-,+,269/CDS,VC0384,VC0384,-,sulfite_reductase_NADPH_flavoprotein_subunit_alpha,cds-NP_230038.1,-,+,1844):+:34:NC_002505.1	5.16111	0.994291	1.28357	0.596352	0.439973	0.778155
AS_IGR:(CDS,VC0383,VC0383,-,hypothetical_protein,cds-NP_230037.1,-,+,269/CDS,VC0384,VC0384,-,sulfite_reductase_NADPH_flavoprotein_subunit_alpha,cds-NP_230038.1,-,+,1844):+:34:NC_002505.1	0	NA	NA	NA	NA	NA
CDS:VC0384,VC0384:-:sulfite_reductase_NADPH_flavoprotein_subunit_alpha:cds-NP_230038.1:-:+:1844:NC_002505.1	689.274	-4.52274	0.266376	236.465	2.32001e-53	7.21701e-51
AS_CDS:VC0384,VC0384:-:sulfite_reductase_NADPH_flavoprotein_subunit_alpha:cds-NP_230038.1:-:+:1844:NC_002505.1	6.57715	-3.63607	1.62328	4.72084	0.0297991	0.165079
CDS:VC0385,VC0385:-:sulfite_reductase_subunit_beta:cds-NP_230039.1:-:+:1733:NC_002505.1	400.889	-3.71662	0.316286	117.729	1.98736e-27	2.55139e-25
AS_CDS:VC0385,VC0385:-:sulfite_reductase_subunit_beta:cds-NP_230039.1:-:+:1733:NC_002505.1	4.40409	-0.515306	1.7429	0.0877904	0.767005	0.935536
CDS:VC0386,VC0386:-:phosphoadenosine_phosphosulfate_reductase:cds-NP_230040.1:-:+:761:NC_002505.1	158.186	-2.75117	0.406728	41.7615	1.03113e-10	4.04842e-09
AS_CDS:VC0386,VC0386:-:phosphoadenosine_phosphosulfate_reductase:cds-NP_230040.1:-:+:761:NC_002505.1	31.5176	0.24955	0.819998	0.0926211	0.760871	0.933289
IGR:(CDS,VC0386,VC0386,-,phosphoadenosine_phosphosulfate_reductase,cds-NP_230040.1,-,+,761/rRNA,VCr010,VCr010,ID,VCr010,16Sd,16Sd,16Sd,16S_ribosomal_RNA,ID,16S_ribosomal_RNA,exon-VCr010-1,-,+,1535):+:512:NC_002505.1	33.0189	-0.658719	0.588384	1.24937	0.263673	0.619689
AS_IGR:(CDS,VC0386,VC0386,-,phosphoadenosine_phosphosulfate_reductase,cds-NP_230040.1,-,+,761/rRNA,VCr010,VCr010,ID,VCr010,16Sd,16Sd,16Sd,16S_ribosomal_RNA,ID,16S_ribosomal_RNA,exon-VCr010-1,-,+,1535):+:512:NC_002505.1	53.1038	0.136257	0.452079	0.0907491	0.763227	0.934195
rRNA:VCr010,VCr010,ID,VCr010:16Sd,16Sd,16Sd:16S_ribosomal_RNA,ID,16S_ribosomal_RNA:exon-VCr010-1:-:+:1535:NC_002505.1	2516.01	-0.340253	0.210295	2.61137	0.1061	0.377725
AS_rRNA:VCr010,VCr010,ID,VCr010:16Sd,16Sd,16Sd:16S_ribosomal_RNA,ID,16S_ribosomal_RNA:exon-VCr010-1:-:+:1535:NC_002505.1	0	NA	NA	NA	NA	NA
IGR:(rRNA,VCr010,VCr010,ID,VCr010,16Sd,16Sd,16Sd,16S_ribosomal_RNA,ID,16S_ribosomal_RNA,exon-VCr010-1,-,+,1535/tRNA,VCt026,VCt026,ID,VCt026,tRNA-Ile-3,tRNA-Ile-3,tRNA-Ile-3,tRNA-Ile,ID,tRNA-Ile,exon-VCt026-1,-,+,76):+:62:NC_002505.1	10.7793	-1.15928	0.978814	1.38031	0.240048	0.593551
AS_IGR:(rRNA,VCr010,VCr010,ID,VCr010,16Sd,16Sd,16Sd,16S_ribosomal_RNA,ID,16S_ribosomal_RNA,exon-VCr010-1,-,+,1535/tRNA,VCt026,VCt026,ID,VCt026,tRNA-Ile-3,tRNA-Ile-3,tRNA-Ile-3,tRNA-Ile,ID,tRNA-Ile,exon-VCt026-1,-,+,76):+:62:NC_002505.1	0	NA	NA	NA	NA	NA
tRNA:VCt026,VCt026,ID,VCt026:tRNA-Ile-3,tRNA-Ile-3,tRNA-Ile-3:tRNA-Ile,ID,tRNA-Ile:exon-VCt026-1:-:+:76:NC_002505.1	9.11579	-0.447782	0.979095	0.208776	0.647729	0.887251
AS_tRNA:VCt026,VCt026,ID,VCt026:tRNA-Ile-3,tRNA-Ile-3,tRNA-Ile-3:tRNA-Ile,ID,tRNA-Ile:exon-VCt026-1:-:+:76:NC_002505.1	0	NA	NA	NA	NA	NA
IGR:(tRNA,VCt026,VCt026,ID,VCt026,tRNA-Ile-3,tRNA-Ile-3,tRNA-Ile-3,tRNA-Ile,ID,tRNA-Ile,exon-VCt026-1,-,+,76/tRNA,VCt027,VCt027,ID,VCt027,tRNA-Ala-4,tRNA-Ala-4,tRNA-Ala-4,tRNA-Ala,ID,tRNA-Ala,exon-VCt027-1,-,+,76):+:7:NC_002505.1	1.09523	-0.734795	2.65368	0.0766091	0.781946	NA
AS_IGR:(tRNA,VCt026,VCt026,ID,VCt026,tRNA-Ile-3,tRNA-Ile-3,tRNA-Ile-3,tRNA-Ile,ID,tRNA-Ile,exon-VCt026-1,-,+,76/tRNA,VCt027,VCt027,ID,VCt027,tRNA-Ala-4,tRNA-Ala-4,tRNA-Ala-4,tRNA-Ala,ID,tRNA-Ala,exon-VCt027-1,-,+,76):+:7:NC_002505.1	0	NA	NA	NA	NA	NA
tRNA:VCt027,VCt027,ID,VCt027:tRNA-Ala-4,tRNA-Ala-4,tRNA-Ala-4:tRNA-Ala,ID,tRNA-Ala:exon-VCt027-1:-:+:76:NC_002505.1	6.50235	-0.264736	1.22853	0.0467398	0.828837	0.95469
AS_tRNA:VCt027,VCt027,ID,VCt027:tRNA-Ala-4,tRNA-Ala-4,tRNA-Ala-4:tRNA-Ala,ID,tRNA-Ala:exon-VCt027-1:-:+:76:NC_002505.1	0	NA	NA	NA	NA	NA
IGR:(tRNA,VCt027,VCt027,ID,VCt027,tRNA-Ala-4,tRNA-Ala-4,tRNA-Ala-4,tRNA-Ala,ID,tRNA-Ala,exon-VCt027-1,-,+,76/rRNA,VCr011,VCr011,ID,VCr011,23Sd,23Sd,23Sd,23S_ribosomal_RNA,ID,23S_ribosomal_RNA,exon-VCr011-1,-,+,2886):+:286:NC_002505.1	32.5812	-0.180043	0.549887	0.107215	0.743337	0.928022
AS_IGR:(tRNA,VCt027,VCt027,ID,VCt027,tRNA-Ala-4,tRNA-Ala-4,tRNA-Ala-4,tRNA-Ala,ID,tRNA-Ala,exon-VCt027-1,-,+,76/rRNA,VCr011,VCr011,ID,VCr011,23Sd,23Sd,23Sd,23S_ribosomal_RNA,ID,23S_ribosomal_RNA,exon-VCr011-1,-,+,2886):+:286:NC_002505.1	2.77916	-0.359434	1.8026	0.0398024	0.841867	NA
rRNA:VCr011,VCr011,ID,VCr011:23Sd,23Sd,23Sd:23S_ribosomal_RNA,ID,23S_ribosomal_RNA:exon-VCr011-1:-:+:2886:NC_002505.1	23922.8	-0.353066	0.17726	3.95735	0.0466671	0.225726
AS_rRNA:VCr011,VCr011,ID,VCr011:23Sd,23Sd,23Sd:23S_ribosomal_RNA,ID,23S_ribosomal_RNA:exon-VCr011-1:-:+:2886:NC_002505.1	0.772322	-1.96057	3.98606	0.235457	0.627507	NA
IGR:(rRNA,VCr011,VCr011,ID,VCr011,23Sd,23Sd,23Sd,23S_ribosomal_RNA,ID,23S_ribosomal_RNA,exon-VCr011-1,-,+,2886/rRNA,VCr012,VCr012,ID,VCr012,5Sd,5Sd,5Sd,5S_ribosomal_RNA,ID,5S_ribosomal_RNA,exon-VCr012-1,-,+,117):+:126:NC_002505.1	103.418	-0.34254	0.32649	1.09826	0.294649	0.655424
AS_IGR:(rRNA,VCr011,VCr011,ID,VCr011,23Sd,23Sd,23Sd,23S_ribosomal_RNA,ID,23S_ribosomal_RNA,exon-VCr011-1,-,+,2886/rRNA,VCr012,VCr012,ID,VCr012,5Sd,5Sd,5Sd,5S_ribosomal_RNA,ID,5S_ribosomal_RNA,exon-VCr012-1,-,+,117):+:126:NC_002505.1	0	NA	NA	NA	NA	NA
rRNA:VCr012,VCr012,ID,VCr012:5Sd,5Sd,5Sd:5S_ribosomal_RNA,ID,5S_ribosomal_RNA:exon-VCr012-1:-:+:117:NC_002505.1	181.354	-0.0435809	0.399027	0.0121649	0.912176	0.977124
AS_rRNA:VCr012,VCr012,ID,VCr012:5Sd,5Sd,5Sd:5S_ribosomal_RNA,ID,5S_ribosomal_RNA:exon-VCr012-1:-:+:117:NC_002505.1	0	NA	NA	NA	NA	NA
IGR:(rRNA,VCr012,VCr012,ID,VCr012,5Sd,5Sd,5Sd,5S_ribosomal_RNA,ID,5S_ribosomal_RNA,exon-VCr012-1,-,+,117/tRNA,VCt028,VCt028,ID,VCt028,tRNA-Asp-3,tRNA-Asp-3,tRNA-Asp-3,tRNA-Asp,ID,tRNA-Asp,exon-VCt028-1,-,+,76):+:24:NC_002505.1	5.06115	0.201348	1.26281	0.0253996	0.873375	0.963138
AS_IGR:(rRNA,VCr012,VCr012,ID,VCr012,5Sd,5Sd,5Sd,5S_ribosomal_RNA,ID,5S_ribosomal_RNA,exon-VCr012-1,-,+,117/tRNA,VCt028,VCt028,ID,VCt028,tRNA-Asp-3,tRNA-Asp-3,tRNA-Asp-3,tRNA-Asp,ID,tRNA-Asp,exon-VCt028-1,-,+,76):+:24:NC_002505.1	0	NA	NA	NA	NA	NA
tRNA:VCt028,VCt028,ID,VCt028:tRNA-Asp-3,tRNA-Asp-3,tRNA-Asp-3:tRNA-Asp,ID,tRNA-Asp:exon-VCt028-1:-:+:76:NC_002505.1	23.8955	0.707918	0.696754	1.01895	0.312768	0.672786
AS_tRNA:VCt028,VCt028,ID,VCt028:tRNA-Asp-3,tRNA-Asp-3,tRNA-Asp-3:tRNA-Asp,ID,tRNA-Asp:exon-VCt028-1:-:+:76:NC_002505.1	0	NA	NA	NA	NA	NA
IGR:(tRNA,VCt028,VCt028,ID,VCt028,tRNA-Asp-3,tRNA-Asp-3,tRNA-Asp-3,tRNA-Asp,ID,tRNA-Asp,exon-VCt028-1,-,+,76/CDS,VC0389,VC0389,-,Na+/H+_antiporter,cds-NP_230043.1,-,-,1334):+:442:NC_002505.1	18.8627	-0.445096	0.8009	0.309303	0.578108	0.85645
AS_IGR:(tRNA,VCt028,VCt028,ID,VCt028,tRNA-Asp-3,tRNA-Asp-3,tRNA-Asp-3,tRNA-Asp,ID,tRNA-Asp,exon-VCt028-1,-,+,76/CDS,VC0389,VC0389,-,Na+/H+_antiporter,cds-NP_230043.1,-,-,1334):+:442:NC_002505.1	3.76225	-0.19744	1.49115	0.0185347	0.891709	NA
CDS:VC0389,VC0389:-:Na+/H+_antiporter:cds-NP_230043.1:-:-:1334:NC_002505.1	158.719	-0.498977	0.338461	2.16371	0.141303	0.450122
AS_CDS:VC0389,VC0389:-:Na+/H+_antiporter:cds-NP_230043.1:-:-:1334:NC_002505.1	39.806	0.533439	0.514366	1.0756	0.299685	0.66099
IGR:(CDS,VC0389,VC0389,-,Na+/H+_antiporter,cds-NP_230043.1,-,-,1334/CDS,VC0390,VC0390,metH,metH,B12-dependent_methionine_synthase,cds-NP_230044.1,-,+,3680):+:155:NC_002505.1	10.7386	-0.384859	1.15655	0.110387	0.739704	0.926622
AS_IGR:(CDS,VC0389,VC0389,-,Na+/H+_antiporter,cds-NP_230043.1,-,-,1334/CDS,VC0390,VC0390,metH,metH,B12-dependent_methionine_synthase,cds-NP_230044.1,-,+,3680):+:155:NC_002505.1	0.900131	-3.49873	3.96018	1.00414	0.316311	NA
CDS:VC0390,VC0390:metH,metH:B12-dependent_methionine_synthase:cds-NP_230044.1:-:+:3680:NC_002505.1	284.008	0.00466625	0.282707	0.000472095	0.982665	0.99136
AS_CDS:VC0390,VC0390:metH,metH:B12-dependent_methionine_synthase:cds-NP_230044.1:-:+:3680:NC_002505.1	32.0898	-0.20176	0.548387	0.135975	0.712316	0.914209
IGR:(CDS,VC0390,VC0390,metH,metH,B12-dependent_methionine_synthase,cds-NP_230044.1,-,+,3680/CDS,VC0391,VC0391,-,aspartate_kinase,cds-NP_230045.2,-,-,1355):+:11:NC_002505.1	2.50235	0.23233	1.75693	0.0180741	0.893055	NA
AS_IGR:(CDS,VC0390,VC0390,metH,metH,B12-dependent_methionine_synthase,cds-NP_230044.1,-,+,3680/CDS,VC0391,VC0391,-,aspartate_kinase,cds-NP_230045.2,-,-,1355):+:11:NC_002505.1	32.3246	0.694842	0.541531	1.63741	0.200681	0.544485
CDS:VC0391,VC0391:-:aspartate_kinase:cds-NP_230045.2:-:-:1355:NC_002505.1	1617.42	0.195629	0.202549	0.931897	0.334371	0.695394
AS_CDS:VC0391,VC0391:-:aspartate_kinase:cds-NP_230045.2:-:-:1355:NC_002505.1	13.5559	-1.20551	0.881126	1.85674	0.173002	0.5026
IGR:(CDS,VC0391,VC0391,-,aspartate_kinase,cds-NP_230045.2,-,-,1355/CDS,VC0392,VC0392,-,class_V_aminotransferase,cds-NP_230046.1,-,+,1118):+:422:NC_002505.1	4.92229	-1.36799	1.39798	0.938827	0.33258	0.693453
AS_IGR:(CDS,VC0391,VC0391,-,aspartate_kinase,cds-NP_230045.2,-,-,1355/CDS,VC0392,VC0392,-,class_V_aminotransferase,cds-NP_230046.1,-,+,1118):+:422:NC_002505.1	266.298	0.227788	0.26054	0.764147	0.382034	0.731335
CDS:VC0392,VC0392:-:class_V_aminotransferase:cds-NP_230046.1:-:+:1118:NC_002505.1	214.263	0.462036	0.292204	2.49649	0.1141	0.393294
AS_CDS:VC0392,VC0392:-:class_V_aminotransferase:cds-NP_230046.1:-:+:1118:NC_002505.1	7.10514	-0.253352	1.50556	0.0287111	0.865448	0.960582
IGR:(CDS,VC0392,VC0392,-,class_V_aminotransferase,cds-NP_230046.1,-,+,1118/CDS,VC0393,VC0393,-,hypothetical_protein,cds-NP_230047.1,-,-,1793):+:17:NC_002505.1	2.98962	-0.676161	1.86162	0.130949	0.71745	NA
AS_IGR:(CDS,VC0392,VC0392,-,class_V_aminotransferase,cds-NP_230046.1,-,+,1118/CDS,VC0393,VC0393,-,hypothetical_protein,cds-NP_230047.1,-,-,1793):+:17:NC_002505.1	0.745534	0.283648	3.3771	0.00713584	0.93268	NA
CDS:VC0393,VC0393:-:hypothetical_protein:cds-NP_230047.1:-:-:1793:NC_002505.1	103.961	-0.246496	0.325368	0.573451	0.448891	0.784856
AS_CDS:VC0393,VC0393:-:hypothetical_protein:cds-NP_230047.1:-:-:1793:NC_002505.1	104.607	0.149739	0.358448	0.175889	0.67493	0.901277
IGR:(CDS,VC0393,VC0393,-,hypothetical_protein,cds-NP_230047.1,-,-,1793/CDS,VC0394,VC0394,uvrA,uvrA,excinuclease_ABC_subunit_A,cds-NP_230048.1,-,-,2822):+:4:NC_002505.1	0	NA	NA	NA	NA	NA
AS_IGR:(CDS,VC0393,VC0393,-,hypothetical_protein,cds-NP_230047.1,-,-,1793/CDS,VC0394,VC0394,uvrA,uvrA,excinuclease_ABC_subunit_A,cds-NP_230048.1,-,-,2822):+:4:NC_002505.1	1.75237	-0.753418	2.16846	0.120785	0.728184	NA
CDS:VC0394,VC0394:uvrA,uvrA:excinuclease_ABC_subunit_A:cds-NP_230048.1:-:-:2822:NC_002505.1	967.554	-1.45667	0.190764	56.31	6.19e-14	3.36005e-12
AS_CDS:VC0394,VC0394:uvrA,uvrA:excinuclease_ABC_subunit_A:cds-NP_230048.1:-:-:2822:NC_002505.1	187.859	-0.495021	0.296949	2.77141	0.0959617	0.357338
IGR:(CDS,VC0394,VC0394,uvrA,uvrA,excinuclease_ABC_subunit_A,cds-NP_230048.1,-,-,2822/CDS,VC0395,VC0395,-,UTP-glucose-1-phosphate_uridylyltransferase,cds-NP_230049.1,-,-,875):+:104:NC_002505.1	10.035	-3.44982	1.29119	6.47006	0.0109707	0.0791533
AS_IGR:(CDS,VC0394,VC0394,uvrA,uvrA,excinuclease_ABC_subunit_A,cds-NP_230048.1,-,-,2822/CDS,VC0395,VC0395,-,UTP-glucose-1-phosphate_uridylyltransferase,cds-NP_230049.1,-,-,875):+:104:NC_002505.1	15.981	-0.704379	0.82204	0.727448	0.393712	0.741579
CDS:VC0395,VC0395:-:UTP-glucose-1-phosphate_uridylyltransferase:cds-NP_230049.1:-:-:875:NC_002505.1	542.204	-0.44828	0.200792	4.96903	0.0258052	0.14908
AS_CDS:VC0395,VC0395:-:UTP-glucose-1-phosphate_uridylyltransferase:cds-NP_230049.1:-:-:875:NC_002505.1	8.05549	-0.241394	1.0881	0.0491654	0.824522	0.954468
IGR:(CDS,VC0395,VC0395,-,UTP-glucose-1-phosphate_uridylyltransferase,cds-NP_230049.1,-,-,875/CDS,VC0396,VC0396,-,LuxR_family_transcriptional_regulator,cds-NP_230050.1,-,-,644):+:118:NC_002505.1	4.53197	-0.750833	1.35327	0.307513	0.57921	0.857069
AS_IGR:(CDS,VC0395,VC0395,-,UTP-glucose-1-phosphate_uridylyltransferase,cds-NP_230049.1,-,-,875/CDS,VC0396,VC0396,-,LuxR_family_transcriptional_regulator,cds-NP_230050.1,-,-,644):+:118:NC_002505.1	1.05948	-1.1676	2.97488	0.151652	0.696962	NA
CDS:VC0396,VC0396:-:LuxR_family_transcriptional_regulator:cds-NP_230050.1:-:-:644:NC_002505.1	5.32358	-0.347445	1.25025	0.0771803	0.781156	0.94191
AS_CDS:VC0396,VC0396:-:LuxR_family_transcriptional_regulator:cds-NP_230050.1:-:-:644:NC_002505.1	17.871	0.000155277	0.928323	7.39446e-05	0.993139	0.993876
IGR:(CDS,VC0396,VC0396,-,LuxR_family_transcriptional_regulator,cds-NP_230050.1,-,-,644/CDS,VC0397,VC0397,-,single-stranded_DNA-binding_protein,cds-NP_230051.1,-,+,533):+:250:NC_002505.1	22.2216	0.465046	0.673954	0.473951	0.491175	0.813547
AS_IGR:(CDS,VC0396,VC0396,-,LuxR_family_transcriptional_regulator,cds-NP_230050.1,-,-,644/CDS,VC0397,VC0397,-,single-stranded_DNA-binding_protein,cds-NP_230051.1,-,+,533):+:250:NC_002505.1	0	NA	NA	NA	NA	NA
CDS:VC0397,VC0397:-:single-stranded_DNA-binding_protein:cds-NP_230051.1:-:+:533:NC_002505.1	230.087	-0.390869	0.269459	2.1015	0.147155	0.459022
AS_CDS:VC0397,VC0397:-:single-stranded_DNA-binding_protein:cds-NP_230051.1:-:+:533:NC_002505.1	0.3497	-2.10795	4.04481	0.480878	0.488025	NA
IGR:(CDS,VC0397,VC0397,-,single-stranded_DNA-binding_protein,cds-NP_230051.1,-,+,533/CDS,VC0398,VC0398,-,regulatory_protein_CsrD,cds-NP_230052.1,-,+,2021):+:63:NC_002505.1	3.82026	-0.244694	1.51743	0.0260376	0.871808	NA
AS_IGR:(CDS,VC0397,VC0397,-,single-stranded_DNA-binding_protein,cds-NP_230051.1,-,+,533/CDS,VC0398,VC0398,-,regulatory_protein_CsrD,cds-NP_230052.1,-,+,2021):+:63:NC_002505.1	0.663329	-3.01097	3.98139	0.808968	0.368426	NA
CDS:VC0398,VC0398:-:regulatory_protein_CsrD:cds-NP_230052.1:-:+:2021:NC_002505.1	297.945	0.92469	0.319889	8.23919	0.00409955	0.0368004
AS_CDS:VC0398,VC0398:-:regulatory_protein_CsrD:cds-NP_230052.1:-:+:2021:NC_002505.1	12.1363	-0.524244	1.45783	0.128167	0.72034	0.9188
CDS:VC0399,VC0399:-:MSHA_biogenesis_protein_MshI:cds-NP_230053.1:-:+:1439:NC_002505.1	388.529	0.100525	0.237075	0.179679	0.67165	0.899308
AS_CDS:VC0399,VC0399:-:MSHA_biogenesis_protein_MshI:cds-NP_230053.1:-:+:1439:NC_002505.1	1.58644	-2.4528	2.82994	0.73891	0.39001	NA
CDS:VC0400,VC0400:-:MSHA_biogenesis_protein_MshJ:cds-NP_230054.1:-:+:650:NC_002505.1	99.2509	1.21873	0.391726	9.4576	0.00210276	0.021804
AS_CDS:VC0400,VC0400:-:MSHA_biogenesis_protein_MshJ:cds-NP_230054.1:-:+:650:NC_002505.1	0.888042	1.96949	3.91111	0.323841	0.569308	NA
CDS:VC0401,VC0401:-:MSHA_biogenesis_protein_MshK:cds-NP_230055.1:-:+:317:NC_002505.1	95.405	0.922336	0.510254	3.216	0.0729217	0.302923
AS_CDS:VC0401,VC0401:-:MSHA_biogenesis_protein_MshK:cds-NP_230055.1:-:+:317:NC_002505.1	1.67079	4.06749	3.43306	1.58324	0.208295	NA
CDS:VC0402,VC0402:-:MSHA_biogenesis_protein_MshL:cds-NP_230056.1:-:+:1679:NC_002505.1	445.963	0.765414	0.257908	8.7238	0.00314084	0.0299212
AS_CDS:VC0402,VC0402:-:MSHA_biogenesis_protein_MshL:cds-NP_230056.1:-:+:1679:NC_002505.1	17.9829	0.42086	0.927159	0.204462	0.651143	0.888468
CDS:VC0403,VC0403:-:MSHA_biogenesis_protein_MshM:cds-NP_230057.1:-:+:845:NC_002505.1	212.66	0.423356	0.366557	1.33045	0.248725	0.603024
AS_CDS:VC0403,VC0403:-:MSHA_biogenesis_protein_MshM:cds-NP_230057.1:-:+:845:NC_002505.1	1.09502	3.46363	3.50389	1.2335	0.266728	NA
CDS:VC0404,VC0404:-:MSHA_biogenesis_protein_MshN:cds-NP_230058.1:-:+:1169:NC_002505.1	260.855	0.07977	0.252471	0.099798	0.752072	0.930228
AS_CDS:VC0404,VC0404:-:MSHA_biogenesis_protein_MshN:cds-NP_230058.1:-:+:1169:NC_002505.1	2.74479	-1.0084	2.33272	0.183909	0.668035	NA
CDS:VC0405,VC0405:-:MSHA_biogenesis_protein_MshE:cds-NP_230059.1:-:+:1727:NC_002505.1	354.308	0.068586	0.309622	0.0490702	0.824689	0.954468
AS_CDS:VC0405,VC0405:-:MSHA_biogenesis_protein_MshE:cds-NP_230059.1:-:+:1727:NC_002505.1	18.3694	-0.869312	1.13043	0.580353	0.446174	0.782701
CDS:VC0406,VC0406:-:MSHA_biogenesis_protein_MshG:cds-NP_230060.1:-:+:1223:NC_002505.1	146.887	0.823122	0.320846	6.51742	0.0106823	0.0774871
AS_CDS:VC0406,VC0406:-:MSHA_biogenesis_protein_MshG:cds-NP_230060.1:-:+:1223:NC_002505.1	8.50304	-2.17291	1.2896	2.68666	0.101191	0.368002
CDS:VC0407,VC0407:-:MSHA_biogenesis_protein_MshF:cds-NP_230061.1:-:+:452:NC_002505.1	166.462	0.393249	0.329732	1.41552	0.234143	0.58648
AS_CDS:VC0407,VC0407:-:MSHA_biogenesis_protein_MshF:cds-NP_230061.1:-:+:452:NC_002505.1	2.21455	-0.325443	2.29565	0.0202448	0.886856	NA
CDS:VC0408,VC0408:-:MSHA_pilin_protein_MshB:cds-NP_230062.1:-:+:590:NC_002505.1	361.904	0.12692	0.286066	0.196757	0.657352	0.892656
AS_CDS:VC0408,VC0408:-:MSHA_pilin_protein_MshB:cds-NP_230062.1:-:+:590:NC_002505.1	0.663329	-3.01097	3.98139	0.808968	0.368426	NA
CDS:VC0409,VC0409:-:MSHA_pilin_protein_MshA:cds-NP_230063.1:-:+:536:NC_002505.1	2015.71	0.617985	0.157764	15.2354	9.49071e-05	0.00150217
AS_CDS:VC0409,VC0409:-:MSHA_pilin_protein_MshA:cds-NP_230063.1:-:+:536:NC_002505.1	8.22491	-3.3116	1.45371	4.75319	0.029244	0.16294
CDS:VC0410,VC0410:-:MSHA_pilin_protein_MshC:cds-NP_230064.1:-:+:488:NC_002505.1	717.106	0.652269	0.20033	10.5344	0.00117172	0.013519
AS_CDS:VC0410,VC0410:-:MSHA_pilin_protein_MshC:cds-NP_230064.1:-:+:488:NC_002505.1	0.3497	-2.10795	4.04481	0.480878	0.488025	NA
CDS:VC0411,VC0411:-:MSHA_pilin_protein_MshD:cds-NP_230065.1:-:+:611:NC_002505.1	115.013	0.793438	0.347848	5.16136	0.0230948	0.138364
AS_CDS:VC0411,VC0411:-:MSHA_pilin_protein_MshD:cds-NP_230065.1:-:+:611:NC_002505.1	7.9111	4.20177e-05	1.47588	0.000209547	0.98845	0.992377
CDS:VC0412,VC0412:-:hypothetical_protein:cds-NP_230066.1:-:+:770:NC_002505.1	162.388	0.341162	0.298396	1.30633	0.253061	0.607975
AS_CDS:VC0412,VC0412:-:hypothetical_protein:cds-NP_230066.1:-:+:770:NC_002505.1	25.6795	-0.385984	0.703457	0.302262	0.582468	0.85842
CDS:VC0413,VC0413:-:hypothetical_protein:cds-NP_230067.1:-:+:431:NC_002505.1	188.247	0.17337	0.313299	0.306672	0.57973	0.857069
AS_CDS:VC0413,VC0413:-:hypothetical_protein:cds-NP_230067.1:-:+:431:NC_002505.1	0	NA	NA	NA	NA	NA
CDS:VC0414,VC0414:-:hypothetical_protein:cds-NP_230068.1:-:+:3758:NC_002505.1	845.75	0.58681	0.198131	8.72115	0.0031454	0.0299294
AS_CDS:VC0414,VC0414:-:hypothetical_protein:cds-NP_230068.1:-:+:3758:NC_002505.1	19.0025	-0.252634	0.753667	0.113119	0.736621	0.925266
IGR:(CDS,VC0414,VC0414,-,hypothetical_protein,cds-NP_230068.1,-,+,3758/CDS,VC0415,VC0415,-,rod_shape-determining_protein_MreB,cds-NP_230069.1,-,+,1043):+:116:NC_002505.1	36.7116	0.480448	0.501934	0.91568	0.338612	0.70115
AS_IGR:(CDS,VC0414,VC0414,-,hypothetical_protein,cds-NP_230068.1,-,+,3758/CDS,VC0415,VC0415,-,rod_shape-determining_protein_MreB,cds-NP_230069.1,-,+,1043):+:116:NC_002505.1	0.415636	2.06909	4.00088	0.479354	0.488715	NA
CDS:VC0415,VC0415:-:rod_shape-determining_protein_MreB:cds-NP_230069.1:-:+:1043:NC_002505.1	1177.8	0.0283279	0.173908	0.026546	0.870574	0.961623
AS_CDS:VC0415,VC0415:-:rod_shape-determining_protein_MreB:cds-NP_230069.1:-:+:1043:NC_002505.1	0.263746	1.43884	4.04933	0.267927	0.604726	NA
IGR:(CDS,VC0415,VC0415,-,rod_shape-determining_protein_MreB,cds-NP_230069.1,-,+,1043/CDS,VC0416,VC0416,-,rod_shape-determining_protein_MreC,cds-NP_230070.1,-,+,890):+:5:NC_002505.1	15.0441	-0.238605	0.760667	0.0983664	0.753799	0.931242
AS_IGR:(CDS,VC0415,VC0415,-,rod_shape-determining_protein_MreB,cds-NP_230069.1,-,+,1043/CDS,VC0416,VC0416,-,rod_shape-determining_protein_MreC,cds-NP_230070.1,-,+,890):+:5:NC_002505.1	0	NA	NA	NA	NA	NA
CDS:VC0416,VC0416:-:rod_shape-determining_protein_MreC:cds-NP_230070.1:-:+:890:NC_002505.1	531.82	0.0128089	0.195787	0.00428218	0.947825	0.984715
AS_CDS:VC0416,VC0416:-:rod_shape-determining_protein_MreC:cds-NP_230070.1:-:+:890:NC_002505.1	3.26581	1.05677	2.16608	0.239206	0.62478	NA
CDS:VC0417,VC0417:-:rod_shape-determining_protein_MreD:cds-NP_230071.1:-:+:488:NC_002505.1	122.211	0.0579133	0.337561	0.029898	0.862722	0.959855
AS_CDS:VC0417,VC0417:-:rod_shape-determining_protein_MreD:cds-NP_230071.1:-:+:488:NC_002505.1	0.315013	-0.295725	4.08022	-0.0193827	1	NA
CDS:VC0418,VC0418:maf,maf:Maf-like_protein:cds-NP_230072.1:-:+:617:NC_002505.1	240.886	0.101993	0.264375	0.148962	0.699529	0.910638
AS_CDS:VC0418,VC0418:maf,maf:Maf-like_protein:cds-NP_230072.1:-:+:617:NC_002505.1	0	NA	NA	NA	NA	NA
CDS:VC0419,VC0419:-:ribonuclease_G:cds-NP_230073.1:-:+:1469:NC_002505.1	552.725	0.3176	0.212389	2.2334	0.135057	0.43705
AS_CDS:VC0419,VC0419:-:ribonuclease_G:cds-NP_230073.1:-:+:1469:NC_002505.1	18.776	-2.78941	0.88161	9.4497	0.00211184	0.0218142
CDS:VC0420,VC0420:-:hypothetical_protein:cds-NP_230074.1:-:+:3875:NC_002505.1	437.44	-0.0751816	0.285158	0.0695196	0.792038	0.943884
AS_CDS:VC0420,VC0420:-:hypothetical_protein:cds-NP_230074.1:-:+:3875:NC_002505.1	12.8884	-0.211925	1.19578	0.031505	0.859119	0.959745
CDS:VC0421,VC0421:-:hypothetical_protein:cds-NP_230075.1:-:+:827:NC_002505.1	186.677	-0.195877	0.279427	0.490957	0.483501	0.809006
AS_CDS:VC0421,VC0421:-:hypothetical_protein:cds-NP_230075.1:-:+:827:NC_002505.1	2.15881	-1.47566	2.49228	0.348861	0.554758	NA
CDS:VC0422,VC0422:-:tldD_protein:cds-NP_230076.1:-:+:1445:NC_002505.1	381.323	-0.274217	0.241887	1.28536	0.256905	0.612809
AS_CDS:VC0422,VC0422:-:tldD_protein:cds-NP_230076.1:-:+:1445:NC_002505.1	71.4966	0.620173	0.433533	2.04206	0.153002	0.468421
IGR:(CDS,VC0422,VC0422,-,tldD_protein,cds-NP_230076.1,-,+,1445/CDS,VC0423,VC0423,-,arginine_deiminase,cds-NP_230077.1,-,-,1223):+:34:NC_002505.1	13.1254	-0.192864	0.833116	0.0540609	0.816142	0.951146
AS_IGR:(CDS,VC0422,VC0422,-,tldD_protein,cds-NP_230076.1,-,+,1445/CDS,VC0423,VC0423,-,arginine_deiminase,cds-NP_230077.1,-,-,1223):+:34:NC_002505.1	15.2486	0.383248	0.782034	0.240446	0.623884	0.877408
CDS:VC0423,VC0423:-:arginine_deiminase:cds-NP_230077.1:-:-:1223:NC_002505.1	871.071	0.275893	0.255342	1.16664	0.280093	0.641506
AS_CDS:VC0423,VC0423:-:arginine_deiminase:cds-NP_230077.1:-:-:1223:NC_002505.1	30.6122	-0.0619153	0.693813	0.00812057	0.928196	0.981976
IGR:(CDS,VC0423,VC0423,-,arginine_deiminase,cds-NP_230077.1,-,-,1223/CDS,VC0424,VC0424,-,hypothetical_protein,cds-NP_230078.1,-,+,422):+:685:NC_002505.1	3.42746	2.41009	1.98704	1.40601	0.23572	NA
AS_IGR:(CDS,VC0423,VC0423,-,arginine_deiminase,cds-NP_230077.1,-,-,1223/CDS,VC0424,VC0424,-,hypothetical_protein,cds-NP_230078.1,-,+,422):+:685:NC_002505.1	318.341	0.55589	0.412224	1.8114	0.17834	0.510229
CDS:VC0424,VC0424:-:hypothetical_protein:cds-NP_230078.1:-:+:422:NC_002505.1	97.4504	-0.0574976	0.35208	0.0269296	0.86965	0.961623
AS_CDS:VC0424,VC0424:-:hypothetical_protein:cds-NP_230078.1:-:+:422:NC_002505.1	3.21655	-5.2988	2.43408	4.41442	0.0356364	NA
IGR:(CDS,VC0424,VC0424,-,hypothetical_protein,cds-NP_230078.1,-,+,422/CDS,VC0425,VC0425,-,hypothetical_protein,cds-NP_230079.1,-,+,797):+:95:NC_002505.1	4.4726	-0.924323	1.34134	0.472615	0.491787	0.813547
AS_IGR:(CDS,VC0424,VC0424,-,hypothetical_protein,cds-NP_230078.1,-,+,422/CDS,VC0425,VC0425,-,hypothetical_protein,cds-NP_230079.1,-,+,797):+:95:NC_002505.1	0.827242	-3.34079	3.9663	0.936567	0.333162	NA
CDS:VC0425,VC0425:-:hypothetical_protein:cds-NP_230079.1:-:+:797:NC_002505.1	55.7445	-0.876413	0.52397	2.75839	0.0967458	0.358864
AS_CDS:VC0425,VC0425:-:hypothetical_protein:cds-NP_230079.1:-:+:797:NC_002505.1	99.0824	-4.97409	0.463928	118.635	1.25891e-27	1.66918e-25
IGR:(CDS,VC0425,VC0425,-,hypothetical_protein,cds-NP_230079.1,-,+,797/CDS,VC0426,VC0426,-,hypothetical_protein,cds-NP_230080.1,-,-,383):+:7:NC_002505.1	0.556676	0.829562	4.01979	0.0278539	0.867453	NA
AS_IGR:(CDS,VC0425,VC0425,-,hypothetical_protein,cds-NP_230079.1,-,+,797/CDS,VC0426,VC0426,-,hypothetical_protein,cds-NP_230080.1,-,-,383):+:7:NC_002505.1	28.5879	-5.30597	0.875964	42.2328	8.10315e-11	3.22849e-09
CDS:VC0426,VC0426:-:hypothetical_protein:cds-NP_230080.1:-:-:383:NC_002505.1	1499.21	-4.92018	0.239375	326.364	5.95198e-73	4.01163e-70
AS_CDS:VC0426,VC0426:-:hypothetical_protein:cds-NP_230080.1:-:-:383:NC_002505.1	8.38877	1.54581	1.07973	2.0236	0.154872	0.471397
IGR:(CDS,VC0426,VC0426,-,hypothetical_protein,cds-NP_230080.1,-,-,383/CDS,VC0428,VC0428,-,hypothetical_protein,cds-NP_230082.1,-,-,437):+:99:NC_002505.1	2.34666	0.778052	2.01207	0.153687	0.695036	NA
AS_IGR:(CDS,VC0426,VC0426,-,hypothetical_protein,cds-NP_230080.1,-,-,383/CDS,VC0428,VC0428,-,hypothetical_protein,cds-NP_230082.1,-,-,437):+:99:NC_002505.1	30.6145	-0.896451	0.551735	2.62057	0.105487	0.376845
CDS:VC0428,VC0428:-:hypothetical_protein:cds-NP_230082.1:-:-:437:NC_002505.1	296.425	0.959792	0.29972	10.0823	0.00149703	0.0166777
AS_CDS:VC0428,VC0428:-:hypothetical_protein:cds-NP_230082.1:-:-:437:NC_002505.1	15.6576	-0.688893	1.10053	0.388024	0.53334	0.83609
IGR:(CDS,VC0428,VC0428,-,hypothetical_protein,cds-NP_230082.1,-,-,437/CDS,VC0429,VC0429,-,hypothetical_protein,cds-NP_230083.1,-,-,2564):+:70:NC_002505.1	2.18139	-0.998572	2.33645	0.179897	0.671462	NA
AS_IGR:(CDS,VC0428,VC0428,-,hypothetical_protein,cds-NP_230082.1,-,-,437/CDS,VC0429,VC0429,-,hypothetical_protein,cds-NP_230083.1,-,-,2564):+:70:NC_002505.1	19.9138	0.882791	0.767767	1.32105	0.250404	0.605208
CDS:VC0429,VC0429:-:hypothetical_protein:cds-NP_230083.1:-:-:2564:NC_002505.1	212.82	-0.180409	0.295386	0.373222	0.541253	0.839817
AS_CDS:VC0429,VC0429:-:hypothetical_protein:cds-NP_230083.1:-:-:2564:NC_002505.1	37.6754	-0.531673	0.55454	0.914299	0.338976	0.701457
IGR:(CDS,VC0429,VC0429,-,hypothetical_protein,cds-NP_230083.1,-,-,2564/CDS,VC0430,VC0430,-,hypothetical_protein,cds-NP_230084.1,-,-,986):+:119:NC_002505.1	7.08257	-1.48502	1.11646	1.73768	0.187433	0.524917
AS_IGR:(CDS,VC0429,VC0429,-,hypothetical_protein,cds-NP_230083.1,-,-,2564/CDS,VC0430,VC0430,-,hypothetical_protein,cds-NP_230084.1,-,-,986):+:119:NC_002505.1	192.741	0.813352	0.350326	5.35185	0.0207003	0.126932
CDS:VC0430,VC0430:-:hypothetical_protein:cds-NP_230084.1:-:-:986:NC_002505.1	1173.77	0.44888	0.173176	6.69607	0.00966258	0.071914
AS_CDS:VC0430,VC0430:-:hypothetical_protein:cds-NP_230084.1:-:-:986:NC_002505.1	6.76891	-2.65136	1.37196	3.51028	0.0609891	0.268817
IGR:(CDS,VC0430,VC0430,-,hypothetical_protein,cds-NP_230084.1,-,-,986/CDS,VC0431,VC0431,-,arginine_repressor_ArgR,cds-NP_230085.2,-,-,470):+:254:NC_002505.1	14.178	-0.225611	1.14592	0.0389376	0.843572	0.95803
AS_IGR:(CDS,VC0430,VC0430,-,hypothetical_protein,cds-NP_230084.1,-,-,986/CDS,VC0431,VC0431,-,arginine_repressor_ArgR,cds-NP_230085.2,-,-,470):+:254:NC_002505.1	52.2085	-0.00799724	0.447885	0.000330939	0.985486	0.991739
CDS:VC0431,VC0431:-:arginine_repressor_ArgR:cds-NP_230085.2:-:-:470:NC_002505.1	242.592	-0.375957	0.304634	1.52087	0.217488	0.564788
AS_CDS:VC0431,VC0431:-:arginine_repressor_ArgR:cds-NP_230085.2:-:-:470:NC_002505.1	18.0154	0.362189	0.771185	0.221196	0.63813	0.883387
IGR:(CDS,VC0431,VC0431,-,arginine_repressor_ArgR,cds-NP_230085.2,-,-,470/CDS,VC0432,VC0432,-,malate_dehydrogenase,cds-NP_230086.2,-,+,935):+:286:NC_002505.1	46.5957	0.371061	0.464689	0.637965	0.424449	0.764782
AS_IGR:(CDS,VC0431,VC0431,-,arginine_repressor_ArgR,cds-NP_230085.2,-,-,470/CDS,VC0432,VC0432,-,malate_dehydrogenase,cds-NP_230086.2,-,+,935):+:286:NC_002505.1	18.1516	-0.397588	0.769004	0.266875	0.605436	0.870072
CDS:VC0432,VC0432:-:malate_dehydrogenase:cds-NP_230086.2:-:+:935:NC_002505.1	1690.06	0.662298	0.205451	10.3041	0.00132734	0.0150357
AS_CDS:VC0432,VC0432:-:malate_dehydrogenase:cds-NP_230086.2:-:+:935:NC_002505.1	0.780378	1.49772	3.97821	0.109254	0.740995	NA
IGR:(CDS,VC0432,VC0432,-,malate_dehydrogenase,cds-NP_230086.2,-,+,935/CDS,VC0433,VC0433,-,arginine/ornithine_antiporter,cds-NP_230087.1,-,+,1406):+:422:NC_002505.1	51.8949	0.471577	0.589258	0.636235	0.425077	0.765366
AS_IGR:(CDS,VC0432,VC0432,-,malate_dehydrogenase,cds-NP_230086.2,-,+,935/CDS,VC0433,VC0433,-,arginine/ornithine_antiporter,cds-NP_230087.1,-,+,1406):+:422:NC_002505.1	2.33239	0.87645	2.46325	0.123972	0.724766	NA
CDS:VC0433,VC0433:-:arginine/ornithine_antiporter:cds-NP_230087.1:-:+:1406:NC_002505.1	108.12	0.370843	0.432275	0.734381	0.391467	0.739497
AS_CDS:VC0433,VC0433:-:arginine/ornithine_antiporter:cds-NP_230087.1:-:+:1406:NC_002505.1	1.77828	3.02587	2.46028	1.33969	0.247089	NA
IGR:(CDS,VC0433,VC0433,-,arginine/ornithine_antiporter,cds-NP_230087.1,-,+,1406/CDS,VC0434,VC0434,-,octaprenyl-diphosphate_synthase,cds-NP_230088.2,-,-,971):+:87:NC_002505.1	0.3497	-2.10795	4.04481	0.480878	0.488025	NA
AS_IGR:(CDS,VC0433,VC0433,-,arginine/ornithine_antiporter,cds-NP_230087.1,-,+,1406/CDS,VC0434,VC0434,-,octaprenyl-diphosphate_synthase,cds-NP_230088.2,-,-,971):+:87:NC_002505.1	18.6026	-0.502659	0.840595	0.3555	0.551016	0.845177
CDS:VC0434,VC0434:-:octaprenyl-diphosphate_synthase:cds-NP_230088.2:-:-:971:NC_002505.1	389.467	-0.251844	0.248755	1.02459	0.311433	0.67134
AS_CDS:VC0434,VC0434:-:octaprenyl-diphosphate_synthase:cds-NP_230088.2:-:-:971:NC_002505.1	4.03566	0.299245	1.79839	0.0279519	0.867222	NA
IGR:(CDS,VC0434,VC0434,-,octaprenyl-diphosphate_synthase,cds-NP_230088.2,-,-,971/CDS,VC0435,VC0435,rplU,rplU,50S_ribosomal_protein_L21,cds-NP_230089.1,-,+,311):+:229:NC_002505.1	28.8678	-0.208874	0.616844	0.11524	0.734256	0.924504
AS_IGR:(CDS,VC0434,VC0434,-,octaprenyl-diphosphate_synthase,cds-NP_230088.2,-,-,971/CDS,VC0435,VC0435,rplU,rplU,50S_ribosomal_protein_L21,cds-NP_230089.1,-,+,311):+:229:NC_002505.1	12.1876	0.00984962	0.908229	0.000244523	0.987524	0.992377
CDS:VC0435,VC0435:rplU,rplU:50S_ribosomal_protein_L21:cds-NP_230089.1:-:+:311:NC_002505.1	926.156	-0.0680864	0.216048	0.099308	0.752662	0.930388
AS_CDS:VC0435,VC0435:rplU,rplU:50S_ribosomal_protein_L21:cds-NP_230089.1:-:+:311:NC_002505.1	0.946732	-1.12255	3.78584	0.0875128	0.767363	NA
CDS:VC0436,VC0436:rpmA,rpmA:50S_ribosomal_protein_L27:cds-NP_230090.1:-:+:260:NC_002505.1	1348.45	-0.0194576	0.243794	0.00638751	0.936299	0.982747
AS_CDS:VC0436,VC0436:rpmA,rpmA:50S_ribosomal_protein_L27:cds-NP_230090.1:-:+:260:NC_002505.1	0.25718	-1.82692	4.06107	0.364473	0.546032	NA
IGR:(CDS,VC0436,VC0436,rpmA,rpmA,50S_ribosomal_protein_L27,cds-NP_230090.1,-,+,260/CDS,VC0437,VC0437,obgE,obgE,GTPase_ObgE,cds-NP_230091.2,-,+,1172):+:171:NC_002505.1	176.862	0.163534	0.290763	0.317122	0.573342	0.855167
AS_IGR:(CDS,VC0436,VC0436,rpmA,rpmA,50S_ribosomal_protein_L27,cds-NP_230090.1,-,+,260/CDS,VC0437,VC0437,obgE,obgE,GTPase_ObgE,cds-NP_230091.2,-,+,1172):+:171:NC_002505.1	0	NA	NA	NA	NA	NA
CDS:VC0437,VC0437:obgE,obgE:GTPase_ObgE:cds-NP_230091.2:-:+:1172:NC_002505.1	354.046	0.0734878	0.231104	0.101299	0.750277	0.929667
AS_CDS:VC0437,VC0437:obgE,obgE:GTPase_ObgE:cds-NP_230091.2:-:+:1172:NC_002505.1	8.9343	1.51432	1.07572	1.92876	0.164894	0.487628
CDS:VC0438,VC0438:-:hypothetical_protein:cds-NP_230092.1:-:+:869:NC_002505.1	130.711	-0.0907915	0.359751	0.0639219	0.800401	0.946716
AS_CDS:VC0438,VC0438:-:hypothetical_protein:cds-NP_230092.1:-:+:869:NC_002505.1	3.72736	2.99558	2.45979	1.3853	0.2392	NA
CDS:VC0439,VC0439:-:hypothetical_protein:cds-NP_230093.1:-:+:485:NC_002505.1	46.8772	0.00391167	0.510976	8.7254e-05	0.992547	0.993698
AS_CDS:VC0439,VC0439:-:hypothetical_protein:cds-NP_230093.1:-:+:485:NC_002505.1	2.66069	-5.03278	2.59261	3.62478	0.0569251	NA
CDS:VC0440,VC0440:-:dihydrofolate_reductase:cds-NP_230094.1:-:+:497:NC_002505.1	100.17	-0.665025	0.386216	2.94149	0.086331	0.336018
AS_CDS:VC0440,VC0440:-:dihydrofolate_reductase:cds-NP_230094.1:-:+:497:NC_002505.1	27.1137	0.358328	0.742957	0.236248	0.62693	0.879121
IGR:(CDS,VC0440,VC0440,-,dihydrofolate_reductase,cds-NP_230094.1,-,+,497/CDS,VC0441,VC0441,apaH,apaH,diadenosine_tetraphosphatase,cds-NP_230095.1,-,-,809):+:87:NC_002505.1	19.0305	-0.687902	0.762265	0.811877	0.367566	0.719197
AS_IGR:(CDS,VC0440,VC0440,-,dihydrofolate_reductase,cds-NP_230094.1,-,+,497/CDS,VC0441,VC0441,apaH,apaH,diadenosine_tetraphosphatase,cds-NP_230095.1,-,-,809):+:87:NC_002505.1	12.5985	0.875209	0.853449	1.05324	0.304761	0.664972
CDS:VC0441,VC0441:apaH,apaH:diadenosine_tetraphosphatase:cds-NP_230095.1:-:-:809:NC_002505.1	144.794	0.525481	0.330854	2.51079	0.113069	0.39165
AS_CDS:VC0441,VC0441:apaH,apaH:diadenosine_tetraphosphatase:cds-NP_230095.1:-:-:809:NC_002505.1	15.433	0.0455162	0.815481	0.00339742	0.95352	0.986641
CDS:VC0442,VC0442:apaG,apaG:ApaG_protein:cds-NP_230096.1:-:-:380:NC_002505.1	78.901	0.542669	0.400121	1.83802	0.175183	0.50534
AS_CDS:VC0442,VC0442:apaG,apaG:ApaG_protein:cds-NP_230096.1:-:-:380:NC_002505.1	1.27159	-2.79428	3.04787	0.681089	0.409212	NA
IGR:(CDS,VC0442,VC0442,apaG,apaG,ApaG_protein,cds-NP_230096.1,-,-,380/CDS,VC0443,VC0443,ksgA,ksgA,16S_rRNA_adenine1518-N6/adenine1519-N6-dimethyltransferase,cds-NP_230097.1,-,-,848):+:20:NC_002505.1	0	NA	NA	NA	NA	NA
AS_IGR:(CDS,VC0442,VC0442,apaG,apaG,ApaG_protein,cds-NP_230096.1,-,-,380/CDS,VC0443,VC0443,ksgA,ksgA,16S_rRNA_adenine1518-N6/adenine1519-N6-dimethyltransferase,cds-NP_230097.1,-,-,848):+:20:NC_002505.1	4.91559	-0.0433926	1.4288	0.00124637	0.971837	0.989891
CDS:VC0443,VC0443:ksgA,ksgA:16S_rRNA_adenine1518-N6/adenine1519-N6-dimethyltransferase:cds-NP_230097.1:-:-:848:NC_002505.1	197.338	-0.207953	0.275204	0.570319	0.450132	0.786152
AS_CDS:VC0443,VC0443:ksgA,ksgA:16S_rRNA_adenine1518-N6/adenine1519-N6-dimethyltransferase:cds-NP_230097.1:-:-:848:NC_002505.1	8.13951	-0.904739	1.54919	0.334872	0.562804	0.849405
CDS:VC0444,VC0444:pdxA,pdxA:4-hydroxythreonine-4-phosphate_dehydrogenase:cds-NP_230098.1:-:-:992:NC_002505.1	189.848	-0.391638	0.303873	1.65455	0.19834	0.540673
AS_CDS:VC0444,VC0444:pdxA,pdxA:4-hydroxythreonine-4-phosphate_dehydrogenase:cds-NP_230098.1:-:-:992:NC_002505.1	18.0472	-2.15979	1.0931	3.71125	0.0540469	0.247106
CDS:VC0445,VC0445:-:survival_protein_SurA:cds-NP_230099.1:-:-:1295:NC_002505.1	210.907	0.556355	0.287275	3.73282	0.0533532	0.244825
AS_CDS:VC0445,VC0445:-:survival_protein_SurA:cds-NP_230099.1:-:-:1295:NC_002505.1	8.71576	-4.47299	1.72851	6.10491	0.0134807	0.0922942
IGR:(CDS,VC0445,VC0445,-,survival_protein_SurA,cds-NP_230099.1,-,-,1295/CDS,VC0446,VC0446,-,organic_solvent_tolerance_protein,cds-NP_230100.1,-,-,2363):+:1:NC_002505.1	0	NA	NA	NA	NA	NA
AS_IGR:(CDS,VC0445,VC0445,-,survival_protein_SurA,cds-NP_230099.1,-,-,1295/CDS,VC0446,VC0446,-,organic_solvent_tolerance_protein,cds-NP_230100.1,-,-,2363):+:1:NC_002505.1	0	NA	NA	NA	NA	NA
CDS:VC0446,VC0446:-:organic_solvent_tolerance_protein:cds-NP_230100.1:-:-:2363:NC_002505.1	395.939	0.160365	0.233072	0.472915	0.491649	0.813547
AS_CDS:VC0446,VC0446:-:organic_solvent_tolerance_protein:cds-NP_230100.1:-:-:2363:NC_002505.1	188.607	-0.500215	0.339071	2.16873	0.140842	0.448831
IGR:(CDS,VC0446,VC0446,-,organic_solvent_tolerance_protein,cds-NP_230100.1,-,-,2363/CDS,VC0447,VC0447,djlA,djlA,Dna-J_like_membrane_chaperone_protein,cds-NP_230101.1,-,+,854):+:105:NC_002505.1	49.1376	-0.149954	0.573712	0.0685973	0.79339	0.944084
AS_IGR:(CDS,VC0446,VC0446,-,organic_solvent_tolerance_protein,cds-NP_230100.1,-,-,2363/CDS,VC0447,VC0447,djlA,djlA,Dna-J_like_membrane_chaperone_protein,cds-NP_230101.1,-,+,854):+:105:NC_002505.1	4.88702	-0.647851	1.31225	0.243188	0.621913	0.876424
CDS:VC0447,VC0447:djlA,djlA:Dna-J_like_membrane_chaperone_protein:cds-NP_230101.1:-:+:854:NC_002505.1	172.708	-0.378438	0.303147	1.55532	0.212351	0.559446
AS_CDS:VC0447,VC0447:djlA,djlA:Dna-J_like_membrane_chaperone_protein:cds-NP_230101.1:-:+:854:NC_002505.1	1.12192	0.188098	3.54267	0.00301355	0.956221	NA
IGR:(CDS,VC0447,VC0447,djlA,djlA,Dna-J_like_membrane_chaperone_protein,cds-NP_230101.1,-,+,854/tRNA,VCt029,VCt029,ID,VCt029,tRNA-Asn-2,tRNA-Asn-2,tRNA-Asn-2,tRNA-Asn,ID,tRNA-Asn,exon-VCt029-1,-,-,75):+:123:NC_002505.1	6.64322	-0.122007	1.3296	0.00902383	0.92432	0.980619
AS_IGR:(CDS,VC0447,VC0447,djlA,djlA,Dna-J_like_membrane_chaperone_protein,cds-NP_230101.1,-,+,854/tRNA,VCt029,VCt029,ID,VCt029,tRNA-Asn-2,tRNA-Asn-2,tRNA-Asn-2,tRNA-Asn,ID,tRNA-Asn,exon-VCt029-1,-,-,75):+:123:NC_002505.1	2.4218	-1.00981	1.99769	0.251375	0.616108	NA
tRNA:VCt029,VCt029,ID,VCt029:tRNA-Asn-2,tRNA-Asn-2,tRNA-Asn-2:tRNA-Asn,ID,tRNA-Asn:exon-VCt029-1:-:-:75:NC_002505.1	28.9177	-0.190858	0.589857	0.104916	0.746008	0.928192
AS_tRNA:VCt029,VCt029,ID,VCt029:tRNA-Asn-2,tRNA-Asn-2,tRNA-Asn-2:tRNA-Asn,ID,tRNA-Asn:exon-VCt029-1:-:-:75:NC_002505.1	0.980407	3.29164	3.68102	1.05012	0.305479	NA
IGR:(tRNA,VCt029,VCt029,ID,VCt029,tRNA-Asn-2,tRNA-Asn-2,tRNA-Asn-2,tRNA-Asn,ID,tRNA-Asn,exon-VCt029-1,-,-,75/tRNA,VCt030,VCt030,ID,VCt030,tRNA-Thr-4,tRNA-Thr-4,tRNA-Thr-4,tRNA-Thr,ID,tRNA-Thr,exon-VCt030-1,-,-,75):+:13:NC_002505.1	0.186423	0.664262	4.08047	0.0771471	0.781201	NA
AS_IGR:(tRNA,VCt029,VCt029,ID,VCt029,tRNA-Asn-2,tRNA-Asn-2,tRNA-Asn-2,tRNA-Asn,ID,tRNA-Asn,exon-VCt029-1,-,-,75/tRNA,VCt030,VCt030,ID,VCt030,tRNA-Thr-4,tRNA-Thr-4,tRNA-Thr-4,tRNA-Thr,ID,tRNA-Thr,exon-VCt030-1,-,-,75):+:13:NC_002505.1	4.04881	-0.13992	1.39199	0.0101397	0.919792	NA
tRNA:VCt030,VCt030,ID,VCt030:tRNA-Thr-4,tRNA-Thr-4,tRNA-Thr-4:tRNA-Thr,ID,tRNA-Thr:exon-VCt030-1:-:-:75:NC_002505.1	24.9938	0.137693	0.629031	0.0478931	0.826771	0.95469
AS_tRNA:VCt030,VCt030,ID,VCt030:tRNA-Thr-4,tRNA-Thr-4,tRNA-Thr-4:tRNA-Thr,ID,tRNA-Thr:exon-VCt030-1:-:-:75:NC_002505.1	2.04201	0.751422	1.97265	0.14298	0.705337	NA
IGR:(tRNA,VCt030,VCt030,ID,VCt030,tRNA-Thr-4,tRNA-Thr-4,tRNA-Thr-4,tRNA-Thr,ID,tRNA-Thr,exon-VCt030-1,-,-,75/tRNA,VCt031,VCt031,ID,VCt031,tRNA-Asn-3,tRNA-Asn-3,tRNA-Asn-3,tRNA-Asn,ID,tRNA-Asn,exon-VCt031-1,-,-,75):+:27:NC_002505.1	0	NA	NA	NA	NA	NA
AS_IGR:(tRNA,VCt030,VCt030,ID,VCt030,tRNA-Thr-4,tRNA-Thr-4,tRNA-Thr-4,tRNA-Thr,ID,tRNA-Thr,exon-VCt030-1,-,-,75/tRNA,VCt031,VCt031,ID,VCt031,tRNA-Asn-3,tRNA-Asn-3,tRNA-Asn-3,tRNA-Asn,ID,tRNA-Asn,exon-VCt031-1,-,-,75):+:27:NC_002505.1	9.60641	0.2865	0.94587	0.0915587	0.762205	0.933906
tRNA:VCt031,VCt031,ID,VCt031:tRNA-Asn-3,tRNA-Asn-3,tRNA-Asn-3:tRNA-Asn,ID,tRNA-Asn:exon-VCt031-1:-:-:75:NC_002505.1	41.5528	0.269541	0.513374	0.276832	0.598785	0.865422
AS_tRNA:VCt031,VCt031,ID,VCt031:tRNA-Asn-3,tRNA-Asn-3,tRNA-Asn-3:tRNA-Asn,ID,tRNA-Asn:exon-VCt031-1:-:-:75:NC_002505.1	0.980407	3.29164	3.68102	1.05012	0.305479	NA
IGR:(tRNA,VCt031,VCt031,ID,VCt031,tRNA-Asn-3,tRNA-Asn-3,tRNA-Asn-3,tRNA-Asn,ID,tRNA-Asn,exon-VCt031-1,-,-,75/tRNA,VCt032,VCt032,ID,VCt032,tRNA-Thr-5,tRNA-Thr-5,tRNA-Thr-5,tRNA-Thr,ID,tRNA-Thr,exon-VCt032-1,-,-,75):+:14:NC_002505.1	0.303781	1.60552	4.0358	0.321939	0.570444	NA
AS_IGR:(tRNA,VCt031,VCt031,ID,VCt031,tRNA-Asn-3,tRNA-Asn-3,tRNA-Asn-3,tRNA-Asn,ID,tRNA-Asn,exon-VCt031-1,-,-,75/tRNA,VCt032,VCt032,ID,VCt032,tRNA-Thr-5,tRNA-Thr-5,tRNA-Thr-5,tRNA-Thr,ID,tRNA-Thr,exon-VCt032-1,-,-,75):+:14:NC_002505.1	6.55651	0.189914	1.13171	0.0285058	0.865925	0.960582
tRNA:VCt032,VCt032,ID,VCt032:tRNA-Thr-5,tRNA-Thr-5,tRNA-Thr-5:tRNA-Thr,ID,tRNA-Thr:exon-VCt032-1:-:-:75:NC_002505.1	29.9104	0.0550054	0.565231	0.00965034	0.921745	0.979845
AS_tRNA:VCt032,VCt032,ID,VCt032:tRNA-Thr-5,tRNA-Thr-5,tRNA-Thr-5:tRNA-Thr,ID,tRNA-Thr:exon-VCt032-1:-:-:75:NC_002505.1	1.87845	0.908332	2.99152	0.0901187	0.764026	NA
IGR:(tRNA,VCt032,VCt032,ID,VCt032,tRNA-Thr-5,tRNA-Thr-5,tRNA-Thr-5,tRNA-Thr,ID,tRNA-Thr,exon-VCt032-1,-,-,75/tRNA,VCt033,VCt033,ID,VCt033,tRNA-Phe-1,tRNA-Phe-1,tRNA-Phe-1,tRNA-Phe,ID,tRNA-Phe,exon-VCt033-1,-,-,75):+:40:NC_002505.1	0	NA	NA	NA	NA	NA
AS_IGR:(tRNA,VCt032,VCt032,ID,VCt032,tRNA-Thr-5,tRNA-Thr-5,tRNA-Thr-5,tRNA-Thr,ID,tRNA-Thr,exon-VCt032-1,-,-,75/tRNA,VCt033,VCt033,ID,VCt033,tRNA-Phe-1,tRNA-Phe-1,tRNA-Phe-1,tRNA-Phe,ID,tRNA-Phe,exon-VCt033-1,-,-,75):+:40:NC_002505.1	11.3166	0.114385	0.888274	0.0175215	0.894693	0.970578
tRNA:VCt033,VCt033,ID,VCt033:tRNA-Phe-1,tRNA-Phe-1,tRNA-Phe-1:tRNA-Phe,ID,tRNA-Phe:exon-VCt033-1:-:-:75:NC_002505.1	19.1373	-0.136946	0.702267	0.0388574	0.843731	0.95803
AS_tRNA:VCt033,VCt033,ID,VCt033:tRNA-Phe-1,tRNA-Phe-1,tRNA-Phe-1:tRNA-Phe,ID,tRNA-Phe:exon-VCt033-1:-:-:75:NC_002505.1	0	NA	NA	NA	NA	NA
IGR:(tRNA,VCt033,VCt033,ID,VCt033,tRNA-Phe-1,tRNA-Phe-1,tRNA-Phe-1,tRNA-Phe,ID,tRNA-Phe,exon-VCt033-1,-,-,75/CDS,VC0449,VC0449,-,methyl-accepting_chemotaxis_protein,cds-NP_230103.1,-,-,1625):+:384:NC_002505.1	15.1757	0.417721	1.0793	0.149277	0.699227	0.910638
AS_IGR:(tRNA,VCt033,VCt033,ID,VCt033,tRNA-Phe-1,tRNA-Phe-1,tRNA-Phe-1,tRNA-Phe,ID,tRNA-Phe,exon-VCt033-1,-,-,75/CDS,VC0449,VC0449,-,methyl-accepting_chemotaxis_protein,cds-NP_230103.1,-,-,1625):+:384:NC_002505.1	3.84451	-1.48254	1.63004	0.824595	0.36384	NA
CDS:VC0449,VC0449:-:methyl-accepting_chemotaxis_protein:cds-NP_230103.1:-:-:1625:NC_002505.1	91.6185	0.209703	0.411005	0.260366	0.609869	0.871959
AS_CDS:VC0449,VC0449:-:methyl-accepting_chemotaxis_protein:cds-NP_230103.1:-:-:1625:NC_002505.1	16.9498	-0.500638	1.05505	0.226027	0.634486	0.882102
IGR:(CDS,VC0449,VC0449,-,methyl-accepting_chemotaxis_protein,cds-NP_230103.1,-,-,1625/tRNA,VCt034,VCt034,ID,VCt034,tRNA-Asn-4,tRNA-Asn-4,tRNA-Asn-4,tRNA-Asn,ID,tRNA-Asn,exon-VCt034-1,-,-,75):+:234:NC_002505.1	3.47016	-1.62173	1.76667	0.832653	0.361507	NA
AS_IGR:(CDS,VC0449,VC0449,-,methyl-accepting_chemotaxis_protein,cds-NP_230103.1,-,-,1625/tRNA,VCt034,VCt034,ID,VCt034,tRNA-Asn-4,tRNA-Asn-4,tRNA-Asn-4,tRNA-Asn,ID,tRNA-Asn,exon-VCt034-1,-,-,75):+:234:NC_002505.1	1.58803	-0.842454	2.29924	0.133842	0.714482	NA
tRNA:VCt034,VCt034,ID,VCt034:tRNA-Asn-4,tRNA-Asn-4,tRNA-Asn-4:tRNA-Asn,ID,tRNA-Asn:exon-VCt034-1:-:-:75:NC_002505.1	15.3511	0.21563	0.840892	0.0661107	0.797086	0.945899
AS_tRNA:VCt034,VCt034,ID,VCt034:tRNA-Asn-4,tRNA-Asn-4,tRNA-Asn-4:tRNA-Asn,ID,tRNA-Asn:exon-VCt034-1:-:-:75:NC_002505.1	0.596556	2.57684	3.97326	0.657132	0.417574	NA
IGR:(tRNA,VCt034,VCt034,ID,VCt034,tRNA-Asn-4,tRNA-Asn-4,tRNA-Asn-4,tRNA-Asn,ID,tRNA-Asn,exon-VCt034-1,-,-,75/tRNA,VCt035,VCt035,ID,VCt035,tRNA-Phe-2,tRNA-Phe-2,tRNA-Phe-2,tRNA-Phe,ID,tRNA-Phe,exon-VCt035-1,-,-,75):+:36:NC_002505.1	0.223711	1.28208	4.05912	0.212692	0.644665	NA
AS_IGR:(tRNA,VCt034,VCt034,ID,VCt034,tRNA-Asn-4,tRNA-Asn-4,tRNA-Asn-4,tRNA-Asn,ID,tRNA-Asn,exon-VCt034-1,-,-,75/tRNA,VCt035,VCt035,ID,VCt035,tRNA-Phe-2,tRNA-Phe-2,tRNA-Phe-2,tRNA-Phe,ID,tRNA-Phe,exon-VCt035-1,-,-,75):+:36:NC_002505.1	6.08026	-0.490852	1.17556	0.173559	0.676968	0.902465
tRNA:VCt035,VCt035,ID,VCt035:tRNA-Phe-2,tRNA-Phe-2,tRNA-Phe-2:tRNA-Phe,ID,tRNA-Phe:exon-VCt035-1:-:-:75:NC_002505.1	16.4682	-0.285257	0.753886	0.143056	0.705262	0.912641
AS_tRNA:VCt035,VCt035,ID,VCt035:tRNA-Phe-2,tRNA-Phe-2,tRNA-Phe-2:tRNA-Phe,ID,tRNA-Phe:exon-VCt035-1:-:-:75:NC_002505.1	0	NA	NA	NA	NA	NA
IGR:(tRNA,VCt035,VCt035,ID,VCt035,tRNA-Phe-2,tRNA-Phe-2,tRNA-Phe-2,tRNA-Phe,ID,tRNA-Phe,exon-VCt035-1,-,-,75/tRNA,VCt036,VCt036,ID,VCt036,tRNA-Thr-6,tRNA-Thr-6,tRNA-Thr-6,tRNA-Thr,ID,tRNA-Thr,exon-VCt036-1,-,-,75):+:9:NC_002505.1	0	NA	NA	NA	NA	NA
AS_IGR:(tRNA,VCt035,VCt035,ID,VCt035,tRNA-Phe-2,tRNA-Phe-2,tRNA-Phe-2,tRNA-Phe,ID,tRNA-Phe,exon-VCt035-1,-,-,75/tRNA,VCt036,VCt036,ID,VCt036,tRNA-Thr-6,tRNA-Thr-6,tRNA-Thr-6,tRNA-Thr,ID,tRNA-Thr,exon-VCt036-1,-,-,75):+:9:NC_002505.1	1.50827	-0.592532	2.17386	0.0738516	0.785809	NA
tRNA:VCt036,VCt036,ID,VCt036:tRNA-Thr-6,tRNA-Thr-6,tRNA-Thr-6:tRNA-Thr,ID,tRNA-Thr:exon-VCt036-1:-:-:75:NC_002505.1	22.7476	-0.0723128	0.641847	0.0131348	0.908756	0.975263
AS_tRNA:VCt036,VCt036,ID,VCt036:tRNA-Thr-6,tRNA-Thr-6,tRNA-Thr-6:tRNA-Thr,ID,tRNA-Thr:exon-VCt036-1:-:-:75:NC_002505.1	0.111855	0.664262	4.08047	-0.0662168	1	NA
IGR:(tRNA,VCt036,VCt036,ID,VCt036,tRNA-Thr-6,tRNA-Thr-6,tRNA-Thr-6,tRNA-Thr,ID,tRNA-Thr,exon-VCt036-1,-,-,75/tRNA,VCt037,VCt037,ID,VCt037,tRNA-Phe-3,tRNA-Phe-3,tRNA-Phe-3,tRNA-Phe,ID,tRNA-Phe,exon-VCt037-1,-,-,75):+:47:NC_002505.1	0	NA	NA	NA	NA	NA
AS_IGR:(tRNA,VCt036,VCt036,ID,VCt036,tRNA-Thr-6,tRNA-Thr-6,tRNA-Thr-6,tRNA-Thr,ID,tRNA-Thr,exon-VCt036-1,-,-,75/tRNA,VCt037,VCt037,ID,VCt037,tRNA-Phe-3,tRNA-Phe-3,tRNA-Phe-3,tRNA-Phe,ID,tRNA-Phe,exon-VCt037-1,-,-,75):+:47:NC_002505.1	6.61381	-0.414166	1.10994	0.138836	0.709441	0.91352
tRNA:VCt037,VCt037,ID,VCt037:tRNA-Phe-3,tRNA-Phe-3,tRNA-Phe-3:tRNA-Phe,ID,tRNA-Phe:exon-VCt037-1:-:-:75:NC_002505.1	9.2259	-0.177635	0.968721	0.0339743	0.853761	0.959421
AS_tRNA:VCt037,VCt037,ID,VCt037:tRNA-Phe-3,tRNA-Phe-3,tRNA-Phe-3:tRNA-Phe,ID,tRNA-Phe:exon-VCt037-1:-:-:75:NC_002505.1	0	NA	NA	NA	NA	NA
IGR:(tRNA,VCt037,VCt037,ID,VCt037,tRNA-Phe-3,tRNA-Phe-3,tRNA-Phe-3,tRNA-Phe,ID,tRNA-Phe,exon-VCt037-1,-,-,75/CDS,VC0450,VC0450,-,membrane-bound_lytic_murein_transglycosylase_C,cds-NP_230104.2,-,-,1127):+:78:NC_002505.1	0	NA	NA	NA	NA	NA
AS_IGR:(tRNA,VCt037,VCt037,ID,VCt037,tRNA-Phe-3,tRNA-Phe-3,tRNA-Phe-3,tRNA-Phe,ID,tRNA-Phe,exon-VCt037-1,-,-,75/CDS,VC0450,VC0450,-,membrane-bound_lytic_murein_transglycosylase_C,cds-NP_230104.2,-,-,1127):+:78:NC_002505.1	3.0076	0.939311	1.62	0.334027	0.563297	NA
CDS:VC0450,VC0450:-:membrane-bound_lytic_murein_transglycosylase_C:cds-NP_230104.2:-:-:1127:NC_002505.1	395.144	0.223477	0.379285	0.347332	0.555627	0.846845
AS_CDS:VC0450,VC0450:-:membrane-bound_lytic_murein_transglycosylase_C:cds-NP_230104.2:-:-:1127:NC_002505.1	8.78086	0.283123	1.34472	0.0449579	0.832081	0.955677
IGR:(CDS,VC0450,VC0450,-,membrane-bound_lytic_murein_transglycosylase_C,cds-NP_230104.2,-,-,1127/CDS,VC0451,VC0451,-,hypothetical_protein,cds-NP_230105.1,-,-,272):+:50:NC_002505.1	0.463991	-2.53556	4.01001	0.637281	0.424697	NA
AS_IGR:(CDS,VC0450,VC0450,-,membrane-bound_lytic_murein_transglycosylase_C,cds-NP_230104.2,-,-,1127/CDS,VC0451,VC0451,-,hypothetical_protein,cds-NP_230105.1,-,-,272):+:50:NC_002505.1	56.5988	0.205371	0.579416	0.126749	0.721827	0.919588
CDS:VC0451,VC0451:-:hypothetical_protein:cds-NP_230105.1:-:-:272:NC_002505.1	102.628	0.466483	0.358352	1.68763	0.193914	0.534552
AS_CDS:VC0451,VC0451:-:hypothetical_protein:cds-NP_230105.1:-:-:272:NC_002505.1	2.40167	-1.20638	2.41965	0.240831	0.623606	NA
CDS:VC0452,VC0452:-:A/G-specific_adenine_glycosylase:cds-NP_230106.1:-:-:1061:NC_002505.1	76.2531	0.673173	0.431572	2.41632	0.120076	0.406521
AS_CDS:VC0452,VC0452:-:A/G-specific_adenine_glycosylase:cds-NP_230106.1:-:-:1061:NC_002505.1	4.33075	-0.481103	1.84181	0.0694254	0.792175	0.943884
IGR:(CDS,VC0452,VC0452,-,A/G-specific_adenine_glycosylase,cds-NP_230106.1,-,-,1061/CDS,VC0453,VC0453,trmB,trmB,tRNA_guanine-N7--methyltransferase,cds-NP_230107.1,-,+,719):+:198:NC_002505.1	10.6475	-0.539094	1.00764	0.285147	0.593348	0.863627
AS_IGR:(CDS,VC0452,VC0452,-,A/G-specific_adenine_glycosylase,cds-NP_230106.1,-,-,1061/CDS,VC0453,VC0453,trmB,trmB,tRNA_guanine-N7--methyltransferase,cds-NP_230107.1,-,+,719):+:198:NC_002505.1	1.83727	0.958286	2.46641	0.149833	0.698695	NA
CDS:VC0453,VC0453:trmB,trmB:tRNA_guanine-N7--methyltransferase:cds-NP_230107.1:-:+:719:NC_002505.1	90.7247	-0.129726	0.436327	0.0897224	0.76453	0.934856
AS_CDS:VC0453,VC0453:trmB,trmB:tRNA_guanine-N7--methyltransferase:cds-NP_230107.1:-:+:719:NC_002505.1	10.2581	-0.150528	1.15042	0.0172586	0.895481	0.970734
IGR:(CDS,VC0453,VC0453,trmB,trmB,tRNA_guanine-N7--methyltransferase,cds-NP_230107.1,-,+,719/CDS,VC0454,VC0454,-,glutaminase,cds-NP_230108.1,-,+,950):+:29:NC_002505.1	1.89181	-0.230675	2.17672	0.0112626	0.915483	NA
AS_IGR:(CDS,VC0453,VC0453,trmB,trmB,tRNA_guanine-N7--methyltransferase,cds-NP_230107.1,-,+,719/CDS,VC0454,VC0454,-,glutaminase,cds-NP_230108.1,-,+,950):+:29:NC_002505.1	1.16164	0.754247	3.1727	0.055408	0.813907	NA
CDS:VC0454,VC0454:-:glutaminase:cds-NP_230108.1:-:+:950:NC_002505.1	59.5079	-0.438899	0.444781	0.97237	0.32409	0.684575
AS_CDS:VC0454,VC0454:-:glutaminase:cds-NP_230108.1:-:+:950:NC_002505.1	6.85277	0.665814	1.38036	0.229483	0.631908	0.881198
IGR:(CDS,VC0454,VC0454,-,glutaminase,cds-NP_230108.1,-,+,950/CDS,VC0455,VC0455,-,coproporphyrinogen_III_oxidase,cds-NP_230109.1,-,-,1175):+:159:NC_002505.1	13.1414	-0.439139	0.816674	0.288533	0.591162	0.862121
AS_IGR:(CDS,VC0454,VC0454,-,glutaminase,cds-NP_230108.1,-,+,950/CDS,VC0455,VC0455,-,coproporphyrinogen_III_oxidase,cds-NP_230109.1,-,-,1175):+:159:NC_002505.1	9.31499	0.988249	1.06188	0.864622	0.352448	0.711583
CDS:VC0455,VC0455:-:coproporphyrinogen_III_oxidase:cds-NP_230109.1:-:-:1175:NC_002505.1	126.481	-0.336884	0.356987	0.890119	0.345445	0.707008
AS_CDS:VC0455,VC0455:-:coproporphyrinogen_III_oxidase:cds-NP_230109.1:-:-:1175:NC_002505.1	25.9286	-0.530024	0.896849	0.347964	0.555268	0.846616
CDS:VC0456,VC0456:-:deoxyribonucleotide_triphosphate_pyrophosphatase:cds-NP_230110.1:-:-:602:NC_002505.1	142.827	-0.331844	0.339338	0.953483	0.328834	0.690988
AS_CDS:VC0456,VC0456:-:deoxyribonucleotide_triphosphate_pyrophosphatase:cds-NP_230110.1:-:-:602:NC_002505.1	39.7744	-2.4342	0.619402	14.4528	0.000143718	0.00218085
IGR:(CDS,VC0456,VC0456,-,deoxyribonucleotide_triphosphate_pyrophosphatase,cds-NP_230110.1,-,-,602/CDS,VC0457,VC0457,-,hypothetical_protein,cds-NP_230111.1,-,-,431):+:18:NC_002505.1	0.542211	-2.73991	3.99658	0.709769	0.399521	NA
AS_IGR:(CDS,VC0456,VC0456,-,deoxyribonucleotide_triphosphate_pyrophosphatase,cds-NP_230110.1,-,-,602/CDS,VC0457,VC0457,-,hypothetical_protein,cds-NP_230111.1,-,-,431):+:18:NC_002505.1	4.79312	-0.141389	1.29429	0.0120479	0.912597	0.977369
CDS:VC0457,VC0457:-:hypothetical_protein:cds-NP_230111.1:-:-:431:NC_002505.1	109.201	-0.354232	0.352548	1.00997	0.314909	0.674698
AS_CDS:VC0457,VC0457:-:hypothetical_protein:cds-NP_230111.1:-:-:431:NC_002505.1	13.1872	-1.47141	1.20272	1.45398	0.22789	0.580399
CDS:VC0458,VC0458:-:hypothetical_protein:cds-NP_230112.1:-:-:290:NC_002505.1	146.605	-0.129455	0.322144	0.161845	0.687463	0.90664
AS_CDS:VC0458,VC0458:-:hypothetical_protein:cds-NP_230112.1:-:-:290:NC_002505.1	3.93064	-1.73402	2.14277	0.641608	0.423129	NA
CDS:VC0459,VC0459:-:hypothetical_protein:cds-NP_230113.1:-:-:557:NC_002505.1	178.474	-0.0919488	0.330209	0.0776242	0.780543	0.941781
AS_CDS:VC0459,VC0459:-:hypothetical_protein:cds-NP_230113.1:-:-:557:NC_002505.1	7.43443	-1.08901	1.52834	0.503492	0.47797	0.806387
IGR:(CDS,VC0459,VC0459,-,hypothetical_protein,cds-NP_230113.1,-,-,557/CDS,VC0460,VC0460,-,pyrroline-5-carboxylate_reductase,cds-NP_230114.1,-,-,818):+:2:NC_002505.1	0	NA	NA	NA	NA	NA
AS_IGR:(CDS,VC0459,VC0459,-,hypothetical_protein,cds-NP_230113.1,-,-,557/CDS,VC0460,VC0460,-,pyrroline-5-carboxylate_reductase,cds-NP_230114.1,-,-,818):+:2:NC_002505.1	0.392336	0.478847	4.04908	0.0286567	0.865574	NA
CDS:VC0460,VC0460:-:pyrroline-5-carboxylate_reductase:cds-NP_230114.1:-:-:818:NC_002505.1	226.026	-0.427019	0.316633	1.81328	0.178115	0.510229
AS_CDS:VC0460,VC0460:-:pyrroline-5-carboxylate_reductase:cds-NP_230114.1:-:-:818:NC_002505.1	6.04782	0.235178	1.46553	0.0266356	0.870358	0.961623
IGR:(CDS,VC0460,VC0460,-,pyrroline-5-carboxylate_reductase,cds-NP_230114.1,-,-,818/CDS,VC0461,VC0461,-,hypothetical_protein,cds-NP_230115.1,-,-,710):+:1:NC_002505.1	0	NA	NA	NA	NA	NA
AS_IGR:(CDS,VC0460,VC0460,-,pyrroline-5-carboxylate_reductase,cds-NP_230114.1,-,-,818/CDS,VC0461,VC0461,-,hypothetical_protein,cds-NP_230115.1,-,-,710):+:1:NC_002505.1	0	NA	NA	NA	NA	NA
CDS:VC0461,VC0461:-:hypothetical_protein:cds-NP_230115.1:-:-:710:NC_002505.1	146.885	-0.777396	0.330816	5.46903	0.0193564	0.121172
AS_CDS:VC0461,VC0461:-:hypothetical_protein:cds-NP_230115.1:-:-:710:NC_002505.1	16.9144	-0.181482	0.766394	0.0563188	0.812412	0.950266
CDS:VC0462,VC0462:-:twitching_motility_protein_PilT:cds-NP_230116.1:-:+:1037:NC_002505.1	291.834	0.268105	0.229975	1.3586	0.24378	0.598571
AS_CDS:VC0462,VC0462:-:twitching_motility_protein_PilT:cds-NP_230116.1:-:+:1037:NC_002505.1	5.39485	1.29507	1.40524	0.829346	0.362462	0.71607
CDS:VC0463,VC0463:-:twitching_motility_protein_PilT:cds-NP_230117.1:-:+:1106:NC_002505.1	334.715	0.78643	0.262639	8.88943	0.00286826	0.0278493
AS_CDS:VC0463,VC0463:-:twitching_motility_protein_PilT:cds-NP_230117.1:-:+:1106:NC_002505.1	1.67079	4.06749	3.43306	1.58324	0.208295	NA
IGR:(CDS,VC0463,VC0463,-,twitching_motility_protein_PilT,cds-NP_230117.1,-,+,1106/CDS,VC0464,VC0464,-,LuxR_family_transcriptional_regulator,cds-NP_230118.1,-,+,803):+:60:NC_002505.1	30.6384	0.15466	0.548481	0.0793829	0.778135	0.941163
AS_IGR:(CDS,VC0463,VC0463,-,twitching_motility_protein_PilT,cds-NP_230117.1,-,+,1106/CDS,VC0464,VC0464,-,LuxR_family_transcriptional_regulator,cds-NP_230118.1,-,+,803):+:60:NC_002505.1	0	NA	NA	NA	NA	NA
CDS:VC0464,VC0464:-:LuxR_family_transcriptional_regulator:cds-NP_230118.1:-:+:803:NC_002505.1	91.5669	0.0747449	0.370776	0.0412047	0.839143	0.956876
AS_CDS:VC0464,VC0464:-:LuxR_family_transcriptional_regulator:cds-NP_230118.1:-:+:803:NC_002505.1	11.6271	-0.360456	1.11935	0.103834	0.747276	0.928608
IGR:(CDS,VC0464,VC0464,-,LuxR_family_transcriptional_regulator,cds-NP_230118.1,-,+,803/CDS,VC0465,VC0465,-,tyrosyl-tRNA_synthetase,cds-NP_230119.1,-,+,1304):+:33:NC_002505.1	0.407533	-0.300701	4.08002	-0.000304016	1	NA
AS_IGR:(CDS,VC0464,VC0464,-,LuxR_family_transcriptional_regulator,cds-NP_230118.1,-,+,803/CDS,VC0465,VC0465,-,tyrosyl-tRNA_synthetase,cds-NP_230119.1,-,+,1304):+:33:NC_002505.1	0.25718	-1.82692	4.06107	0.364473	0.546032	NA
CDS:VC0465,VC0465:-:tyrosyl-tRNA_synthetase:cds-NP_230119.1:-:+:1304:NC_002505.1	53.2851	-0.401542	0.539773	0.552018	0.457494	0.792846
AS_CDS:VC0465,VC0465:-:tyrosyl-tRNA_synthetase:cds-NP_230119.1:-:+:1304:NC_002505.1	50.8936	-1.06464	0.500242	4.46188	0.0346594	0.181793
CDS:VC0466,VC0466:-:Holliday_junction_resolvase-like_protein:cds-NP_230120.1:-:-:422:NC_002505.1	95.5014	-1.04563	0.389336	7.10331	0.00769418	0.0598947
AS_CDS:VC0466,VC0466:-:Holliday_junction_resolvase-like_protein:cds-NP_230120.1:-:-:422:NC_002505.1	11.0748	0.0629396	0.978179	0.00494758	0.943924	0.983568
IGR:(CDS,VC0466,VC0466,-,Holliday_junction_resolvase-like_protein,cds-NP_230120.1,-,-,422/CDS,VC0467,VC0467,-,hypothetical_protein,cds-NP_230121.2,-,-,563):+:29:NC_002505.1	0.745691	2.88408	3.96062	0.76763	0.380951	NA
AS_IGR:(CDS,VC0466,VC0466,-,Holliday_junction_resolvase-like_protein,cds-NP_230120.1,-,-,422/CDS,VC0467,VC0467,-,hypothetical_protein,cds-NP_230121.2,-,-,563):+:29:NC_002505.1	4.58562	-1.62562	1.3535	1.41975	0.233444	0.585275
CDS:VC0467,VC0467:-:hypothetical_protein:cds-NP_230121.2:-:-:563:NC_002505.1	499.798	-0.481969	0.278016	2.99355	0.0835969	0.330465
AS_CDS:VC0467,VC0467:-:hypothetical_protein:cds-NP_230121.2:-:-:563:NC_002505.1	2.1127	4.40056	2.78861	2.60323	0.106646	NA
CDS:VC0468,VC0468:-:glutathione_synthetase:cds-NP_230122.1:-:-:956:NC_002505.1	597.348	-0.548662	0.1989	7.57596	0.00591518	0.0488184
AS_CDS:VC0468,VC0468:-:glutathione_synthetase:cds-NP_230122.1:-:-:956:NC_002505.1	0.736152	1.64728	3.97163	0.235387	0.627558	NA
CDS:VC0469,VC0469:-:16S_rRNA_uracil1498-N3-methyltransferase:cds-NP_230123.1:-:-:731:NC_002505.1	285.67	-0.804315	0.343707	5.40568	0.0200713	0.124396
AS_CDS:VC0469,VC0469:-:16S_rRNA_uracil1498-N3-methyltransferase:cds-NP_230123.1:-:-:731:NC_002505.1	4.32428	-4.71039	1.98608	5.08635	0.0241149	0.14247
IGR:(CDS,VC0469,VC0469,-,16S_rRNA_uracil1498-N3-methyltransferase,cds-NP_230123.1,-,-,731/CDS,VC0470,VC0470,-,extracellular_deoxyribonuclease,cds-NP_230124.1,-,-,695):+:86:NC_002505.1	0.455671	2.19167	3.99332	0.520225	0.470746	NA
AS_IGR:(CDS,VC0469,VC0469,-,16S_rRNA_uracil1498-N3-methyltransferase,cds-NP_230123.1,-,-,731/CDS,VC0470,VC0470,-,extracellular_deoxyribonuclease,cds-NP_230124.1,-,-,695):+:86:NC_002505.1	11.2408	0.0665918	0.925507	0.0052342	0.942325	0.983568
CDS:VC0470,VC0470:-:extracellular_deoxyribonuclease:cds-NP_230124.1:-:-:695:NC_002505.1	44.6252	-1.43139	0.63163	4.99955	0.0253539	0.147421
AS_CDS:VC0470,VC0470:-:extracellular_deoxyribonuclease:cds-NP_230124.1:-:-:695:NC_002505.1	2.56564	4.69216	2.58303	3.30211	0.0691911	NA
IGR:(CDS,VC0470,VC0470,-,extracellular_deoxyribonuclease,cds-NP_230124.1,-,-,695/CDS,VC0471,VC0471,-,hypothetical_protein,cds-NP_230125.1,-,-,488):+:76:NC_002505.1	0.415636	2.06909	4.00088	0.479354	0.488715	NA
AS_IGR:(CDS,VC0470,VC0470,-,extracellular_deoxyribonuclease,cds-NP_230124.1,-,-,695/CDS,VC0471,VC0471,-,hypothetical_protein,cds-NP_230125.1,-,-,488):+:76:NC_002505.1	0.592581	-2.88985	3.98784	0.769379	0.380409	NA
CDS:VC0471,VC0471:-:hypothetical_protein:cds-NP_230125.1:-:-:488:NC_002505.1	13.7908	0.48702	0.805417	0.364654	0.545933	0.842654
AS_CDS:VC0471,VC0471:-:hypothetical_protein:cds-NP_230125.1:-:-:488:NC_002505.1	8.90507	-0.0382453	1.49488	0.0010261	0.974446	0.990714
IGR:(CDS,VC0471,VC0471,-,hypothetical_protein,cds-NP_230125.1,-,-,488/CDS,VC0472,VC0472,-,S-adenosylmethionine_synthetase,cds-NP_230126.1,-,-,1157):+:70:NC_002505.1	1.1009	1.12726	2.91039	0.149601	0.698917	NA
AS_IGR:(CDS,VC0471,VC0471,-,hypothetical_protein,cds-NP_230125.1,-,-,488/CDS,VC0472,VC0472,-,S-adenosylmethionine_synthetase,cds-NP_230126.1,-,-,1157):+:70:NC_002505.1	9.79155	-0.702302	0.993785	0.498009	0.480376	0.808134
CDS:VC0472,VC0472:-:S-adenosylmethionine_synthetase:cds-NP_230126.1:-:-:1157:NC_002505.1	434.444	-0.0603014	0.218577	0.0761675	0.78256	0.942316
AS_CDS:VC0472,VC0472:-:S-adenosylmethionine_synthetase:cds-NP_230126.1:-:-:1157:NC_002505.1	18.4991	0.369173	0.777604	0.226347	0.634246	0.882102
IGR:(CDS,VC0472,VC0472,-,S-adenosylmethionine_synthetase,cds-NP_230126.1,-,-,1157/CDS,VC0473,VC0473,-,transketolase,cds-NP_230127.1,-,+,2084):+:236:NC_002505.1	6.16823	-0.251026	1.40649	0.0334684	0.854842	0.959421
AS_IGR:(CDS,VC0472,VC0472,-,S-adenosylmethionine_synthetase,cds-NP_230126.1,-,-,1157/CDS,VC0473,VC0473,-,transketolase,cds-NP_230127.1,-,+,2084):+:236:NC_002505.1	7.17091	0.696172	1.10997	0.394469	0.52996	0.833735
CDS:VC0473,VC0473:-:transketolase:cds-NP_230127.1:-:+:2084:NC_002505.1	759.806	-0.200903	0.177448	1.28083	0.257744	0.612809
AS_CDS:VC0473,VC0473:-:transketolase:cds-NP_230127.1:-:+:2084:NC_002505.1	17.3683	-1.76317	0.763644	5.20891	0.0224714	0.13533
IGR:(CDS,VC0473,VC0473,-,transketolase,cds-NP_230127.1,-,+,2084/CDS,VC0474,VC0474,-,iron-regulated_virulence_regulatory_protein_IrgB,cds-NP_230128.1,-,-,896):+:10:NC_002505.1	8.42484	-0.0933105	1.01659	0.00849578	0.926561	0.981536
AS_IGR:(CDS,VC0473,VC0473,-,transketolase,cds-NP_230127.1,-,+,2084/CDS,VC0474,VC0474,-,iron-regulated_virulence_regulatory_protein_IrgB,cds-NP_230128.1,-,-,896):+:10:NC_002505.1	0.3497	-2.10795	4.04481	0.480878	0.488025	NA
CDS:VC0474,VC0474:-:iron-regulated_virulence_regulatory_protein_IrgB:cds-NP_230128.1:-:-:896:NC_002505.1	98.6867	-4.27029	0.553196	51.6114	6.76484e-13	3.27629e-11
AS_CDS:VC0474,VC0474:-:iron-regulated_virulence_regulatory_protein_IrgB:cds-NP_230128.1:-:-:896:NC_002505.1	31.6649	-0.383145	0.676975	0.318843	0.572304	0.854294
IGR:(CDS,VC0474,VC0474,-,iron-regulated_virulence_regulatory_protein_IrgB,cds-NP_230128.1,-,-,896/protein_binding_site,-,-,-,id-NC_002505.1,504769..504789,-,-,20):+:90:NC_002505.1	1.13529	2.39651	3.56777	0.533831	0.465001	NA
AS_IGR:(CDS,VC0474,VC0474,-,iron-regulated_virulence_regulatory_protein_IrgB,cds-NP_230128.1,-,-,896/protein_binding_site,-,-,-,id-NC_002505.1,504769..504789,-,-,20):+:90:NC_002505.1	7.66078	-2.52824	1.15764	4.5949	0.0320672	0.172561
protein_binding_site:-:-:-:id-NC_002505.1:504769..504789:-:-:20:NC_002505.1	1.03771	-1.0884	2.98768	0.129737	0.718705	NA
AS_protein_binding_site:-:-:-:id-NC_002505.1:504769..504789:-:-:20:NC_002505.1	0.816292	-1.30763	3.58276	0.143052	0.705266	NA
CDS:VC0475,VC0475:-:enterobactin_receptor_protein:cds-NP_230129.1:-:+:1958:NC_002505.1	107.097	-3.03233	0.432794	44.7623	2.22466e-11	9.38852e-10
AS_CDS:VC0475,VC0475:-:enterobactin_receptor_protein:cds-NP_230129.1:-:+:1958:NC_002505.1	33.1107	-0.733815	0.700479	1.09537	0.295283	0.656125
IGR:(CDS,VC0475,VC0475,-,enterobactin_receptor_protein,cds-NP_230129.1,-,+,1958/CDS,VC0476,VC0476,-,erythrose_4-phosphate_dehydrogenase,cds-NP_230130.2,-,+,1025):+:100:NC_002505.1	5.81744	0.243418	1.36873	0.031567	0.858981	0.959745
AS_IGR:(CDS,VC0475,VC0475,-,enterobactin_receptor_protein,cds-NP_230129.1,-,+,1958/CDS,VC0476,VC0476,-,erythrose_4-phosphate_dehydrogenase,cds-NP_230130.2,-,+,1025):+:100:NC_002505.1	1.10815	-1.84174	3.59687	0.266039	0.606001	NA
CDS:VC0476,VC0476:-:erythrose_4-phosphate_dehydrogenase:cds-NP_230130.2:-:+:1025:NC_002505.1	1021.77	-1.38922	0.199196	47.0452	6.93687e-12	3.13438e-10
AS_CDS:VC0476,VC0476:-:erythrose_4-phosphate_dehydrogenase:cds-NP_230130.2:-:+:1025:NC_002505.1	13.7054	0.707503	1.03459	0.467825	0.493989	0.815346
IGR:(CDS,VC0476,VC0476,-,erythrose_4-phosphate_dehydrogenase,cds-NP_230130.2,-,+,1025/CDS,VC0477,VC0477,pgk,pgk,phosphoglycerate_kinase,cds-NP_230131.1,-,+,1178):+:82:NC_002505.1	143.211	-0.691747	0.307306	5.02773	0.0249445	0.146091
AS_IGR:(CDS,VC0476,VC0476,-,erythrose_4-phosphate_dehydrogenase,cds-NP_230130.2,-,+,1025/CDS,VC0477,VC0477,pgk,pgk,phosphoglycerate_kinase,cds-NP_230131.1,-,+,1178):+:82:NC_002505.1	0	NA	NA	NA	NA	NA
CDS:VC0477,VC0477:pgk,pgk:phosphoglycerate_kinase:cds-NP_230131.1:-:+:1178:NC_002505.1	2940.11	-0.734435	0.153274	22.7321	1.86232e-06	4.43013e-05
AS_CDS:VC0477,VC0477:pgk,pgk:phosphoglycerate_kinase:cds-NP_230131.1:-:+:1178:NC_002505.1	0	NA	NA	NA	NA	NA
IGR:(CDS,VC0477,VC0477,pgk,pgk,phosphoglycerate_kinase,cds-NP_230131.1,-,+,1178/CDS,VC0478,VC0478,-,fructose-bisphosphate_aldolase,cds-NP_230132.1,-,+,1076):+:104:NC_002505.1	293.26	-0.343422	0.250001	1.88406	0.169873	0.496281
AS_IGR:(CDS,VC0477,VC0477,pgk,pgk,phosphoglycerate_kinase,cds-NP_230131.1,-,+,1178/CDS,VC0478,VC0478,-,fructose-bisphosphate_aldolase,cds-NP_230132.1,-,+,1076):+:104:NC_002505.1	0	NA	NA	NA	NA	NA
CDS:VC0478,VC0478:-:fructose-bisphosphate_aldolase:cds-NP_230132.1:-:+:1076:NC_002505.1	2878.16	-0.26649	0.1805	2.1762	0.14016	0.448264
AS_CDS:VC0478,VC0478:-:fructose-bisphosphate_aldolase:cds-NP_230132.1:-:+:1076:NC_002505.1	9.72555	0.00910807	1.56844	9.72993e-05	0.99213	0.993481
IGR:(CDS,VC0478,VC0478,-,fructose-bisphosphate_aldolase,cds-NP_230132.1,-,+,1076/CDS,VC0479,VC0479,-,hypothetical_protein,cds-NP_230133.1,-,+,95):+:136:NC_002505.1	175.22	0.486929	0.355575	1.87214	0.17123	0.499786
AS_IGR:(CDS,VC0478,VC0478,-,fructose-bisphosphate_aldolase,cds-NP_230132.1,-,+,1076/CDS,VC0479,VC0479,-,hypothetical_protein,cds-NP_230133.1,-,+,95):+:136:NC_002505.1	0.15189	0.664262	4.08047	0.0214614	0.883529	NA
CDS:VC0479,VC0479:-:hypothetical_protein:cds-NP_230133.1:-:+:95:NC_002505.1	209.647	0.935406	0.370216	6.29852	0.0120839	0.0847652
AS_CDS:VC0479,VC0479:-:hypothetical_protein:cds-NP_230133.1:-:+:95:NC_002505.1	0	NA	NA	NA	NA	NA
CDS:VC0480,VC0480:-:hypothetical_protein:cds-NP_230134.1:-:+:863:NC_002505.1	1055.22	0.60516	0.201669	8.94608	0.00278066	0.0272276
AS_CDS:VC0480,VC0480:-:hypothetical_protein:cds-NP_230134.1:-:+:863:NC_002505.1	6.44478	-0.92839	1.90223	0.232567	0.629627	0.880189
IGR:(CDS,VC0480,VC0480,-,hypothetical_protein,cds-NP_230134.1,-,+,863/CDS,VC0481,VC0481,-,LysE/YggA_family_protein,cds-NP_230135.1,-,-,635):+:2:NC_002505.1	2.95909	1.22669	1.65457	0.545107	0.460324	NA
AS_IGR:(CDS,VC0480,VC0480,-,hypothetical_protein,cds-NP_230134.1,-,+,863/CDS,VC0481,VC0481,-,LysE/YggA_family_protein,cds-NP_230135.1,-,-,635):+:2:NC_002505.1	0	NA	NA	NA	NA	NA
CDS:VC0481,VC0481:-:LysE/YggA_family_protein:cds-NP_230135.1:-:-:635:NC_002505.1	30.143	-0.661338	0.673697	0.952208	0.329158	0.691308
AS_CDS:VC0481,VC0481:-:LysE/YggA_family_protein:cds-NP_230135.1:-:-:635:NC_002505.1	52.9442	0.717485	0.585933	1.48818	0.222498	0.572585
IGR:(CDS,VC0481,VC0481,-,LysE/YggA_family_protein,cds-NP_230135.1,-,-,635/CDS,VC0482,VC0482,-,chromosome_replication_initiation_inhibitor_protein,cds-NP_230136.1,-,+,896):+:123:NC_002505.1	2.13147	2.10177	2.32606	0.777729	0.377837	NA
AS_IGR:(CDS,VC0481,VC0481,-,LysE/YggA_family_protein,cds-NP_230135.1,-,-,635/CDS,VC0482,VC0482,-,chromosome_replication_initiation_inhibitor_protein,cds-NP_230136.1,-,+,896):+:123:NC_002505.1	0.303781	1.60552	4.0358	0.321939	0.570444	NA
CDS:VC0482,VC0482:-:chromosome_replication_initiation_inhibitor_protein:cds-NP_230136.1:-:+:896:NC_002505.1	71.5758	-0.965707	0.492194	3.78296	0.051777	0.241925
AS_CDS:VC0482,VC0482:-:chromosome_replication_initiation_inhibitor_protein:cds-NP_230136.1:-:+:896:NC_002505.1	33.666	-1.7902	0.808531	4.69641	0.0302257	0.16619
IGR:(CDS,VC0482,VC0482,-,chromosome_replication_initiation_inhibitor_protein,cds-NP_230136.1,-,+,896/CDS,VC0483,VC0483,-,hypothetical_protein,cds-NP_230137.1,-,+,716):+:28:NC_002505.1	3.31202	-1.39134	1.63973	0.705475	0.40095	NA
AS_IGR:(CDS,VC0482,VC0482,-,chromosome_replication_initiation_inhibitor_protein,cds-NP_230136.1,-,+,896/CDS,VC0483,VC0483,-,hypothetical_protein,cds-NP_230137.1,-,+,716):+:28:NC_002505.1	0	NA	NA	NA	NA	NA
CDS:VC0483,VC0483:-:hypothetical_protein:cds-NP_230137.1:-:+:716:NC_002505.1	2788.32	-1.21315	0.288688	17.1695	3.41891e-05	0.000614491
AS_CDS:VC0483,VC0483:-:hypothetical_protein:cds-NP_230137.1:-:+:716:NC_002505.1	1.70533	4.09519	3.06351	1.97779	0.159624	NA
IGR:(CDS,VC0483,VC0483,-,hypothetical_protein,cds-NP_230137.1,-,+,716/CDS,VC0485,VC0485,-,pyruvate_kinase,cds-NP_230139.1,-,-,1412):+:474:NC_002505.1	232.309	-0.708485	0.388536	3.29671	0.0694189	0.292579
AS_IGR:(CDS,VC0483,VC0483,-,hypothetical_protein,cds-NP_230137.1,-,+,716/CDS,VC0485,VC0485,-,pyruvate_kinase,cds-NP_230139.1,-,-,1412):+:474:NC_002505.1	16.3979	0.250767	0.942405	0.0706995	0.790321	0.943745
CDS:VC0485,VC0485:-:pyruvate_kinase:cds-NP_230139.1:-:-:1412:NC_002505.1	446.052	0.336921	0.239065	1.98543	0.158819	0.47752
AS_CDS:VC0485,VC0485:-:pyruvate_kinase:cds-NP_230139.1:-:-:1412:NC_002505.1	28.728	-0.588046	0.6206	0.891148	0.345166	0.707008
IGR:(CDS,VC0485,VC0485,-,pyruvate_kinase,cds-NP_230139.1,-,-,1412/CDS,VC0486,VC0486,-,DeoR_family_transcriptional_regulator,cds-NP_230140.1,-,+,782):+:374:NC_002505.1	1.57421	3.97013	3.09243	1.86077	0.172536	NA
AS_IGR:(CDS,VC0485,VC0485,-,pyruvate_kinase,cds-NP_230139.1,-,-,1412/CDS,VC0486,VC0486,-,DeoR_family_transcriptional_regulator,cds-NP_230140.1,-,+,782):+:374:NC_002505.1	41.5338	-0.496722	0.702982	0.496813	0.480904	0.808134
CDS:VC0486,VC0486:-:DeoR_family_transcriptional_regulator:cds-NP_230140.1:-:+:782:NC_002505.1	494.795	1.28059	0.32869	14.7792	0.000120864	0.00186912
AS_CDS:VC0486,VC0486:-:DeoR_family_transcriptional_regulator:cds-NP_230140.1:-:+:782:NC_002505.1	0.92051	-3.50086	3.76082	1.10051	0.294155	NA
protein_binding_site:VC0486:-:-:id-VC0486:-:+:14:NC_002505.1	5.10498	1.16483	1.33097	0.768082	0.380811	0.730031
AS_protein_binding_site:VC0486:-:-:id-VC0486:-:+:14:NC_002505.1	0	NA	NA	NA	NA	NA
IGR:(protein_binding_site,VC0486,-,-,id-VC0486,-,+,14/CDS,VC0487,VC0487,-,glucosamine--fructose-6-phosphate_aminotransferase,cds-NP_230141.1,-,+,1832):+:273:NC_002505.1	70.0338	0.845304	0.402948	4.36814	0.036617	0.188468
AS_IGR:(protein_binding_site,VC0486,-,-,id-VC0486,-,+,14/CDS,VC0487,VC0487,-,glucosamine--fructose-6-phosphate_aminotransferase,cds-NP_230141.1,-,+,1832):+:273:NC_002505.1	0.12859	-1.2575	4.08022	0.0490609	0.824705	NA
CDS:VC0487,VC0487:-:glucosamine--fructose-6-phosphate_aminotransferase:cds-NP_230141.1:-:+:1832:NC_002505.1	444.955	-0.0872996	0.285862	0.0932532	0.760081	0.933063
AS_CDS:VC0487,VC0487:-:glucosamine--fructose-6-phosphate_aminotransferase:cds-NP_230141.1:-:+:1832:NC_002505.1	7.91137	0.766088	1.69831	0.203069	0.652255	0.888721
CDS:VC0488,VC0488:-:ABC_transporter_substrate-binding_protein:cds-NP_230142.1:-:-:1079:NC_002505.1	51.2127	0.259326	0.541738	0.229894	0.631603	0.881063
AS_CDS:VC0488,VC0488:-:ABC_transporter_substrate-binding_protein:cds-NP_230142.1:-:-:1079:NC_002505.1	16.9452	-1.70374	0.923377	3.29187	0.0696238	0.292985
IGR:(CDS,VC0488,VC0488,-,ABC_transporter_substrate-binding_protein,cds-NP_230142.1,-,-,1079/CDS,VC0489,VC0489,-,hemolysin,cds-NP_230143.1,-,-,1760):+:205:NC_002505.1	1.73797	0.707996	2.67116	0.0718984	0.788592	NA
AS_IGR:(CDS,VC0488,VC0488,-,ABC_transporter_substrate-binding_protein,cds-NP_230142.1,-,-,1079/CDS,VC0489,VC0489,-,hemolysin,cds-NP_230143.1,-,-,1760):+:205:NC_002505.1	0	NA	NA	NA	NA	NA
CDS:VC0489,VC0489:-:hemolysin:cds-NP_230143.1:-:-:1760:NC_002505.1	6.62431	0.746821	1.859	0.158893	0.690178	0.90748
AS_CDS:VC0489,VC0489:-:hemolysin:cds-NP_230143.1:-:-:1760:NC_002505.1	24.9247	-1.05355	0.630225	2.76019	0.096637	0.358864
IGR:(CDS,VC0489,VC0489,-,hemolysin,cds-NP_230143.1,-,-,1760/CDS,VC0490,VC0490,-,hypothetical_protein,cds-NP_230144.1,-,-,1961):+:710:NC_002505.1	36.8861	-0.933561	0.536814	3.00138	0.0831934	0.329353
AS_IGR:(CDS,VC0489,VC0489,-,hemolysin,cds-NP_230143.1,-,-,1760/CDS,VC0490,VC0490,-,hypothetical_protein,cds-NP_230144.1,-,-,1961):+:710:NC_002505.1	96.7189	-0.127943	0.339566	0.141941	0.706359	0.912641
CDS:VC0490,VC0490:-:hypothetical_protein:cds-NP_230144.1:-:-:1961:NC_002505.1	612.307	1.05759	0.286175	13.408	0.000250552	0.00359302
AS_CDS:VC0490,VC0490:-:hypothetical_protein:cds-NP_230144.1:-:-:1961:NC_002505.1	63.2044	0.431678	0.496999	0.750621	0.38628	0.735806
CDS:VC0491,VC0491:-:hypothetical_protein:cds-NP_230145.1:-:-:536:NC_002505.1	207.807	1.26912	0.273883	21.0324	4.51593e-06	9.8185e-05
AS_CDS:VC0491,VC0491:-:hypothetical_protein:cds-NP_230145.1:-:-:536:NC_002505.1	8.65874	-0.413783	1.4838	0.0773661	0.780899	0.94191
CDS:VC0492,VC0492:-:hypothetical_protein:cds-NP_230146.1:-:-:1166:NC_002505.1	722.717	1.01538	0.276389	13.2524	0.000272232	0.00384934
AS_CDS:VC0492,VC0492:-:hypothetical_protein:cds-NP_230146.1:-:-:1166:NC_002505.1	5.58279	-0.563941	1.73829	0.104574	0.746408	0.928192
IGR:(CDS,VC0492,VC0492,-,hypothetical_protein,cds-NP_230146.1,-,-,1166/CDS,VC0493,VC0493,-,hypothetical_protein,cds-NP_230147.1,-,-,875):+:204:NC_002505.1	1.84102	-4.5013	2.8983	2.50665	0.113367	NA
AS_IGR:(CDS,VC0492,VC0492,-,hypothetical_protein,cds-NP_230146.1,-,-,1166/CDS,VC0493,VC0493,-,hypothetical_protein,cds-NP_230147.1,-,-,875):+:204:NC_002505.1	63.3643	0.22445	0.455271	0.242839	0.622163	0.876424
CDS:VC0493,VC0493:-:hypothetical_protein:cds-NP_230147.1:-:-:875:NC_002505.1	192.555	0.305543	0.298301	1.05048	0.305397	0.665413
AS_CDS:VC0493,VC0493:-:hypothetical_protein:cds-NP_230147.1:-:-:875:NC_002505.1	35.822	-1.18633	0.758308	2.39423	0.121783	0.41041
IGR:(CDS,VC0493,VC0493,-,hypothetical_protein,cds-NP_230147.1,-,-,875/CDS,VC0494,VC0494,-,hypothetical_protein,cds-NP_230148.1,-,+,644):+:343:NC_002505.1	23.7951	-0.268334	0.811509	0.109331	0.740907	0.926764
AS_IGR:(CDS,VC0493,VC0493,-,hypothetical_protein,cds-NP_230147.1,-,-,875/CDS,VC0494,VC0494,-,hypothetical_protein,cds-NP_230148.1,-,+,644):+:343:NC_002505.1	2.12184	-1.94391	2.39864	0.636298	0.425054	NA
CDS:VC0494,VC0494:-:hypothetical_protein:cds-NP_230148.1:-:+:644:NC_002505.1	28.7056	-0.632498	0.677388	0.862455	0.353053	0.711737
AS_CDS:VC0494,VC0494:-:hypothetical_protein:cds-NP_230148.1:-:+:644:NC_002505.1	3.93051	-0.738884	2.06203	0.129119	0.719347	NA
IGR:(CDS,VC0494,VC0494,-,hypothetical_protein,cds-NP_230148.1,-,+,644/CDS,VC0495,VC0495,-,hypothetical_protein,cds-NP_230149.1,-,+,674):+:10:NC_002505.1	1.15047	-1.11503	2.8947	0.143681	0.704649	NA
AS_IGR:(CDS,VC0494,VC0494,-,hypothetical_protein,cds-NP_230148.1,-,+,644/CDS,VC0495,VC0495,-,hypothetical_protein,cds-NP_230149.1,-,+,674):+:10:NC_002505.1	0	NA	NA	NA	NA	NA
CDS:VC0495,VC0495:-:hypothetical_protein:cds-NP_230149.1:-:+:674:NC_002505.1	11.6686	-0.981321	0.988464	0.96469	0.326008	0.687729
AS_CDS:VC0495,VC0495:-:hypothetical_protein:cds-NP_230149.1:-:+:674:NC_002505.1	13.8595	0.0392208	0.995266	0.00166782	0.967424	0.989476
IGR:(CDS,VC0495,VC0495,-,hypothetical_protein,cds-NP_230149.1,-,+,674/CDS,VC0496,VC0496,-,hypothetical_protein,cds-NP_230150.1,-,+,599):+:2:NC_002505.1	0	NA	NA	NA	NA	NA
AS_IGR:(CDS,VC0495,VC0495,-,hypothetical_protein,cds-NP_230149.1,-,+,674/CDS,VC0496,VC0496,-,hypothetical_protein,cds-NP_230150.1,-,+,599):+:2:NC_002505.1	0	NA	NA	NA	NA	NA
CDS:VC0496,VC0496:-:hypothetical_protein:cds-NP_230150.1:-:+:599:NC_002505.1	11.2018	-0.913904	0.993913	0.844091	0.358229	0.713358
AS_CDS:VC0496,VC0496:-:hypothetical_protein:cds-NP_230150.1:-:+:599:NC_002505.1	8.16909	-0.560246	1.39984	0.15832	0.690708	0.90748
IGR:(CDS,VC0496,VC0496,-,hypothetical_protein,cds-NP_230150.1,-,+,599/CDS,VC0497,VC0497,-,transcriptional_regulator,cds-NP_230151.1,-,+,200):+:12:NC_002505.1	0.263746	1.43884	4.04933	0.267927	0.604726	NA
AS_IGR:(CDS,VC0496,VC0496,-,hypothetical_protein,cds-NP_230150.1,-,+,599/CDS,VC0497,VC0497,-,transcriptional_regulator,cds-NP_230151.1,-,+,200):+:12:NC_002505.1	0	NA	NA	NA	NA	NA
CDS:VC0497,VC0497:-:transcriptional_regulator:cds-NP_230151.1:-:+:200:NC_002505.1	8.09298	0.961607	1.5154	0.396731	0.528782	0.833735
AS_CDS:VC0497,VC0497:-:transcriptional_regulator:cds-NP_230151.1:-:+:200:NC_002505.1	0.596711	0.97212	4.00929	0.0408676	0.839794	NA
IGR:(CDS,VC0497,VC0497,-,transcriptional_regulator,cds-NP_230151.1,-,+,200/CDS,VC0498,VC0498,-,ribonuclease_H,cds-NP_230152.1,-,+,440):+:30:NC_002505.1	1.34531	1.0998	2.96221	0.134464	0.713848	NA
AS_IGR:(CDS,VC0497,VC0497,-,transcriptional_regulator,cds-NP_230151.1,-,+,200/CDS,VC0498,VC0498,-,ribonuclease_H,cds-NP_230152.1,-,+,440):+:30:NC_002505.1	0	NA	NA	NA	NA	NA
CDS:VC0498,VC0498:-:ribonuclease_H:cds-NP_230152.1:-:+:440:NC_002505.1	7.67482	-0.883807	1.62883	0.292044	0.588914	0.860729
AS_CDS:VC0498,VC0498:-:ribonuclease_H:cds-NP_230152.1:-:+:440:NC_002505.1	3.583	-1.70363	1.97573	0.708231	0.400032	NA
IGR:(CDS,VC0498,VC0498,-,ribonuclease_H,cds-NP_230152.1,-,+,440/pseudogene,VC0499,-,-,gene-VC0499,-,-,830):+:49:NC_002505.1	0.413621	-2.33079	4.02544	0.557756	0.455166	NA
AS_IGR:(CDS,VC0498,VC0498,-,ribonuclease_H,cds-NP_230152.1,-,+,440/pseudogene,VC0499,-,-,gene-VC0499,-,-,830):+:49:NC_002505.1	1.60583	-0.314359	2.09263	0.0225504	0.880632	NA
pseudogene:VC0499:-:-:gene-VC0499:-:-:830:NC_002505.1	50.1722	-0.182338	0.538741	0.114406	0.735183	0.924546
AS_pseudogene:VC0499:-:-:gene-VC0499:-:-:830:NC_002505.1	1.03405	-3.66481	3.95442	1.06292	0.302551	NA
IGR:(pseudogene,VC0499,-,-,gene-VC0499,-,-,830/pseudogene,VC0500,-,-,gene-VC0500,-,-,340):+:34:NC_002505.1	0.111855	0.664262	4.08047	-0.0662168	1	NA
AS_IGR:(pseudogene,VC0499,-,-,gene-VC0499,-,-,830/pseudogene,VC0500,-,-,gene-VC0500,-,-,340):+:34:NC_002505.1	0.888423	-0.233058	3.13533	0.00562111	0.940235	NA
pseudogene:VC0500:-:-:gene-VC0500:-:-:340:NC_002505.1	20.7969	0.503294	0.895903	0.316174	0.573916	0.85548
AS_pseudogene:VC0500:-:-:gene-VC0500:-:-:340:NC_002505.1	5.04843	0.934899	1.78041	0.269798	0.603467	0.868787
IGR:(pseudogene,VC0500,-,-,gene-VC0500,-,-,340/pseudogene,VC0501,-,-,gene-VC0501,-,-,910):+:486:NC_002505.1	19.2574	-0.369398	1.01736	0.132551	0.715802	0.916344
AS_IGR:(pseudogene,VC0500,-,-,gene-VC0500,-,-,340/pseudogene,VC0501,-,-,gene-VC0501,-,-,910):+:486:NC_002505.1	6.85936	-0.267278	1.54192	0.0309292	0.860399	0.959855
pseudogene:VC0501:-:-:gene-VC0501:-:-:910:NC_002505.1	87.8867	0.225726	0.403809	0.315524	0.57431	0.855594
AS_pseudogene:VC0501:-:-:gene-VC0501:-:-:910:NC_002505.1	17.8077	0.641773	0.86584	0.549676	0.45845	0.793653
IGR:(pseudogene,VC0501,-,-,gene-VC0501,-,-,910/CDS,VC0502,VC0502,-,type_IV_pilin,cds-NP_230153.1,-,-,524):+:357:NC_002505.1	23.4722	0.596074	0.647814	0.84541	0.357854	0.713063
AS_IGR:(pseudogene,VC0501,-,-,gene-VC0501,-,-,910/CDS,VC0502,VC0502,-,type_IV_pilin,cds-NP_230153.1,-,-,524):+:357:NC_002505.1	19.123	-1.39017	0.724289	3.62941	0.056767	0.255357
CDS:VC0502,VC0502:-:type_IV_pilin:cds-NP_230153.1:-:-:524:NC_002505.1	121.535	-0.152529	0.363246	0.177156	0.673829	0.900556
AS_CDS:VC0502,VC0502:-:type_IV_pilin:cds-NP_230153.1:-:-:524:NC_002505.1	126.435	-0.0752711	0.373827	0.0409863	0.839564	0.956876
IGR:(CDS,VC0502,VC0502,-,type_IV_pilin,cds-NP_230153.1,-,-,524/CDS,VC0503,VC0503,-,hypothetical_protein,cds-NP_230154.1,-,+,1280):+:654:NC_002505.1	103.577	-0.180993	0.560547	0.104121	0.746939	0.928565
AS_IGR:(CDS,VC0502,VC0502,-,type_IV_pilin,cds-NP_230153.1,-,-,524/CDS,VC0503,VC0503,-,hypothetical_protein,cds-NP_230154.1,-,+,1280):+:654:NC_002505.1	20.7063	1.08523	0.784237	1.88466	0.169805	0.496281
CDS:VC0503,VC0503:-:hypothetical_protein:cds-NP_230154.1:-:+:1280:NC_002505.1	153.869	0.314557	0.361486	0.759933	0.383349	0.732986
AS_CDS:VC0503,VC0503:-:hypothetical_protein:cds-NP_230154.1:-:+:1280:NC_002505.1	29.9352	0.3945	0.745888	0.277831	0.598126	0.865422
IGR:(CDS,VC0503,VC0503,-,hypothetical_protein,cds-NP_230154.1,-,+,1280/CDS,VC0504,VC0504,-,hypothetical_protein,cds-NP_230155.1,-,-,227):+:116:NC_002505.1	33.7513	-0.117588	0.596096	0.0395459	0.842371	0.957703
AS_IGR:(CDS,VC0503,VC0503,-,hypothetical_protein,cds-NP_230154.1,-,+,1280/CDS,VC0504,VC0504,-,hypothetical_protein,cds-NP_230155.1,-,-,227):+:116:NC_002505.1	0.22111	-1.26247	4.08002	0.233619	0.628853	NA
CDS:VC0504,VC0504:-:hypothetical_protein:cds-NP_230155.1:-:-:227:NC_002505.1	1.77148	-2.64004	3.0713	0.711664	0.398892	NA
AS_CDS:VC0504,VC0504:-:hypothetical_protein:cds-NP_230155.1:-:-:227:NC_002505.1	65.7614	-0.0754167	0.47865	0.0250034	0.874359	0.963594
CDS:VC0505,VC0505:-:hypothetical_protein:cds-NP_230156.1:-:-:368:NC_002505.1	0.223711	1.28208	4.05912	0.212692	0.644665	NA
AS_CDS:VC0505,VC0505:-:hypothetical_protein:cds-NP_230156.1:-:-:368:NC_002505.1	156.34	-0.128159	0.29928	0.183358	0.668503	0.897835
CDS:VC0506,VC0506:-:hypothetical_protein:cds-NP_230157.1:-:-:734:NC_002505.1	3.33045	-0.737446	1.92035	0.146147	0.702245	NA
AS_CDS:VC0506,VC0506:-:hypothetical_protein:cds-NP_230157.1:-:-:734:NC_002505.1	389.611	-1.12227	0.226984	23.9634	9.81827e-07	2.43589e-05
IGR:(CDS,VC0506,VC0506,-,hypothetical_protein,cds-NP_230157.1,-,-,734/CDS,VC0507,VC0507,-,hypothetical_protein,cds-NP_230158.1,-,-,176):+:87:NC_002505.1	18.246	-1.27392	0.749649	2.83246	0.0923768	0.350128
AS_IGR:(CDS,VC0506,VC0506,-,hypothetical_protein,cds-NP_230157.1,-,-,734/CDS,VC0507,VC0507,-,hypothetical_protein,cds-NP_230158.1,-,-,176):+:87:NC_002505.1	0.25718	-1.82692	4.06107	0.364473	0.546032	NA
CDS:VC0507,VC0507:-:hypothetical_protein:cds-NP_230158.1:-:-:176:NC_002505.1	0.771541	-3.2802	3.96882	0.920147	0.337436	NA
AS_CDS:VC0507,VC0507:-:hypothetical_protein:cds-NP_230158.1:-:-:176:NC_002505.1	22.8845	-2.69768	0.769094	11.6381	0.000646163	0.00809004
CDS:VC0508,VC0508:-:hypothetical_protein:cds-NP_230159.1:-:-:443:NC_002505.1	0.38577	-2.305	4.02754	0.559517	0.454455	NA
AS_CDS:VC0508,VC0508:-:hypothetical_protein:cds-NP_230159.1:-:-:443:NC_002505.1	56.4826	-1.81406	0.506181	12.3894	0.000431785	0.00573444
CDS:VC0509,VC0509:-:hypothetical_protein:cds-NP_230160.1:-:-:443:NC_002505.1	1.10555	-3.75644	3.95151	1.09815	0.294672	NA
AS_CDS:VC0509,VC0509:-:hypothetical_protein:cds-NP_230160.1:-:-:443:NC_002505.1	20.6747	-0.771497	0.853662	0.804982	0.369608	0.72103
CDS:VC0510,VC0510:-:DNA_repair_protein_RadC-like_protein:cds-NP_230161.1:-:-:473:NC_002505.1	0.22111	-1.26247	4.08002	0.233619	0.628853	NA
AS_CDS:VC0510,VC0510:-:DNA_repair_protein_RadC-like_protein:cds-NP_230161.1:-:-:473:NC_002505.1	6.76959	-6.39796	1.86643	10.4575	0.00122154	0.0140339
IGR:(CDS,VC0510,VC0510,-,DNA_repair_protein_RadC-like_protein,cds-NP_230161.1,-,-,473/CDS,VC0512,VC0512,-,methyl-accepting_chemotaxis_protein,cds-NP_230163.1,-,+,1589):+:1273:NC_002505.1	0	NA	NA	NA	NA	NA
AS_IGR:(CDS,VC0510,VC0510,-,DNA_repair_protein_RadC-like_protein,cds-NP_230161.1,-,-,473/CDS,VC0512,VC0512,-,methyl-accepting_chemotaxis_protein,cds-NP_230163.1,-,+,1589):+:1273:NC_002505.1	0	NA	NA	NA	NA	NA
CDS:VC0512,VC0512:-:methyl-accepting_chemotaxis_protein:cds-NP_230163.1:-:+:1589:NC_002505.1	0	NA	NA	NA	NA	NA
AS_CDS:VC0512,VC0512:-:methyl-accepting_chemotaxis_protein:cds-NP_230163.1:-:+:1589:NC_002505.1	0	NA	NA	NA	NA	NA
IGR:(CDS,VC0512,VC0512,-,methyl-accepting_chemotaxis_protein,cds-NP_230163.1,-,+,1589/CDS,VC0513,VC0513,-,AraC_family_transcriptional_regulator,cds-NP_230164.1,-,+,815):+:1402:NC_002505.1	0	NA	NA	NA	NA	NA
AS_IGR:(CDS,VC0512,VC0512,-,methyl-accepting_chemotaxis_protein,cds-NP_230163.1,-,+,1589/CDS,VC0513,VC0513,-,AraC_family_transcriptional_regulator,cds-NP_230164.1,-,+,815):+:1402:NC_002505.1	0	NA	NA	NA	NA	NA
CDS:VC0513,VC0513:-:AraC_family_transcriptional_regulator:cds-NP_230164.1:-:+:815:NC_002505.1	0	NA	NA	NA	NA	NA
AS_CDS:VC0513,VC0513:-:AraC_family_transcriptional_regulator:cds-NP_230164.1:-:+:815:NC_002505.1	0	NA	NA	NA	NA	NA
CDS:VC0514,VC0514:-:methyl-accepting_chemotaxis_protein:cds-NP_230165.1:-:+:1880:NC_002505.1	0	NA	NA	NA	NA	NA
AS_CDS:VC0514,VC0514:-:methyl-accepting_chemotaxis_protein:cds-NP_230165.1:-:+:1880:NC_002505.1	0	NA	NA	NA	NA	NA
IGR:(CDS,VC0514,VC0514,-,methyl-accepting_chemotaxis_protein,cds-NP_230165.1,-,+,1880/CDS,VC0515,VC0515,-,hypothetical_protein,cds-NP_230166.1,-,+,1232):+:52:NC_002505.1	0	NA	NA	NA	NA	NA
AS_IGR:(CDS,VC0514,VC0514,-,methyl-accepting_chemotaxis_protein,cds-NP_230165.1,-,+,1880/CDS,VC0515,VC0515,-,hypothetical_protein,cds-NP_230166.1,-,+,1232):+:52:NC_002505.1	0	NA	NA	NA	NA	NA
CDS:VC0515,VC0515:-:hypothetical_protein:cds-NP_230166.1:-:+:1232:NC_002505.1	0	NA	NA	NA	NA	NA
AS_CDS:VC0515,VC0515:-:hypothetical_protein:cds-NP_230166.1:-:+:1232:NC_002505.1	0	NA	NA	NA	NA	NA
IGR:(CDS,VC0515,VC0515,-,hypothetical_protein,cds-NP_230166.1,-,+,1232/CDS,VC0516,VC0516,-,phage_integrase,cds-NP_230167.1,-,-,1241):+:328:NC_002505.1	0	NA	NA	NA	NA	NA
AS_IGR:(CDS,VC0515,VC0515,-,hypothetical_protein,cds-NP_230166.1,-,+,1232/CDS,VC0516,VC0516,-,phage_integrase,cds-NP_230167.1,-,-,1241):+:328:NC_002505.1	0	NA	NA	NA	NA	NA
CDS:VC0516,VC0516:-:phage_integrase:cds-NP_230167.1:-:-:1241:NC_002505.1	119.083	-0.117639	0.3259	0.130274	0.718148	0.917451
AS_CDS:VC0516,VC0516:-:phage_integrase:cds-NP_230167.1:-:-:1241:NC_002505.1	4.87689	-0.392767	1.56649	0.0627052	0.80227	0.946977
IGR:(CDS,VC0516,VC0516,-,phage_integrase,cds-NP_230167.1,-,-,1241/tRNA,VCt038,VCt038,ID,VCt038,tRNA-Met-8,tRNA-Met-8,tRNA-Met-8,tRNA-Met,ID,tRNA-Met,exon-VCt038-1,-,-,75):+:144:NC_002505.1	5.60557	-5.11318	1.75924	8.46559	0.00361928	0.0334164
AS_IGR:(CDS,VC0516,VC0516,-,phage_integrase,cds-NP_230167.1,-,-,1241/tRNA,VCt038,VCt038,ID,VCt038,tRNA-Met-8,tRNA-Met-8,tRNA-Met-8,tRNA-Met,ID,tRNA-Met,exon-VCt038-1,-,-,75):+:144:NC_002505.1	5.73321	-3.16905	1.52887	4.06013	0.043907	0.215405
tRNA:VCt038,VCt038,ID,VCt038:tRNA-Met-8,tRNA-Met-8,tRNA-Met-8:tRNA-Met,ID,tRNA-Met:exon-VCt038-1:-:-:75:NC_002505.1	1.35213	-1.77631	3.02218	0.33198	0.564495	NA
AS_tRNA:VCt038,VCt038,ID,VCt038:tRNA-Met-8,tRNA-Met-8,tRNA-Met-8:tRNA-Met,ID,tRNA-Met:exon-VCt038-1:-:-:75:NC_002505.1	1.29458	-2.13169	2.75724	0.605929	0.436325	NA
IGR:(tRNA,VCt038,VCt038,ID,VCt038,tRNA-Met-8,tRNA-Met-8,tRNA-Met-8,tRNA-Met,ID,tRNA-Met,exon-VCt038-1,-,-,75/CDS,VC0517,VC0517,-,RNA_polymerase_sigma_factor_RpoD,cds-NP_230168.1,-,-,1877):+:113:NC_002505.1	2.68567	-1.08836	2.11878	0.265285	0.606512	NA
AS_IGR:(tRNA,VCt038,VCt038,ID,VCt038,tRNA-Met-8,tRNA-Met-8,tRNA-Met-8,tRNA-Met,ID,tRNA-Met,exon-VCt038-1,-,-,75/CDS,VC0517,VC0517,-,RNA_polymerase_sigma_factor_RpoD,cds-NP_230168.1,-,-,1877):+:113:NC_002505.1	41.0865	0.266086	0.592776	0.203452	0.651949	0.888641
CDS:VC0517,VC0517:-:RNA_polymerase_sigma_factor_RpoD:cds-NP_230168.1:-:-:1877:NC_002505.1	1555.95	0.182195	0.176371	1.06671	0.301689	0.662125
AS_CDS:VC0517,VC0517:-:RNA_polymerase_sigma_factor_RpoD:cds-NP_230168.1:-:-:1877:NC_002505.1	6.74297	0.1995	1.30643	0.0241915	0.876399	0.964499
IGR:(CDS,VC0517,VC0517,-,RNA_polymerase_sigma_factor_RpoD,cds-NP_230168.1,-,-,1877/CDS,VC0518,dnaG,DNA_primase,cds-NP_230169.1,-,-,1184):+:47:NC_002505.1	0.263746	1.43884	4.04933	0.267927	0.604726	NA
AS_IGR:(CDS,VC0517,VC0517,-,RNA_polymerase_sigma_factor_RpoD,cds-NP_230168.1,-,-,1877/CDS,VC0518,dnaG,DNA_primase,cds-NP_230169.1,-,-,1184):+:47:NC_002505.1	23.2344	-0.700627	0.647875	1.16663	0.280095	0.641506
CDS:VC0518:dnaG:DNA_primase:cds-NP_230169.1:-:-:1184:NC_002505.1	173.233	-0.301495	0.286739	1.10427	0.293331	0.654417
AS_CDS:VC0518:dnaG:DNA_primase:cds-NP_230169.1:-:-:1184:NC_002505.1	9.86529	0.372638	0.943664	0.156652	0.692257	0.908483
gene:VC0518:dnaG:-:gene-VC0518:-:-:1762:NC_002505.1	190.93	-0.196446	0.274217	0.512997	0.473845	0.803875
AS_gene:VC0518:dnaG:-:gene-VC0518:-:-:1762:NC_002505.1	12.4602	0.23814	0.893569	0.0713457	0.789387	0.943127
CDS:VC0518:dnaG:DNA_primase:cds-NP_230169.1:-:-:578:NC_002505.1	34.6755	0.171393	0.539141	0.101318	0.750253	0.929667
AS_CDS:VC0518:dnaG:DNA_primase:cds-NP_230169.1:-:-:578:NC_002505.1	3.47909	-0.494252	1.94867	0.0640935	0.800139	NA
IGR:(CDS,VC0518,dnaG,DNA_primase,cds-NP_230169.1,-,-,578/CDS,VC0519,VC0519,-,hypothetical_protein,cds-NP_230170.1,-,-,443):+:38:NC_002505.1	0.263746	1.43884	4.04933	0.267927	0.604726	NA
AS_IGR:(CDS,VC0518,dnaG,DNA_primase,cds-NP_230169.1,-,-,578/CDS,VC0519,VC0519,-,hypothetical_protein,cds-NP_230170.1,-,-,443):+:38:NC_002505.1	71.0667	-0.686997	0.568922	1.44749	0.228932	0.582061
CDS:VC0519,VC0519:-:hypothetical_protein:cds-NP_230170.1:-:-:443:NC_002505.1	1008.44	-0.460957	0.234696	3.84221	0.0499776	0.236109
AS_CDS:VC0519,VC0519:-:hypothetical_protein:cds-NP_230170.1:-:-:443:NC_002505.1	0.599311	2.6076	3.97187	0.672721	0.412105	NA
protein_binding_site:-:-:-:id-NC_002505.1:554649..554669:-:+:20:NC_002505.1	0	NA	NA	NA	NA	NA
AS_protein_binding_site:-:-:-:id-NC_002505.1:554649..554669:-:+:20:NC_002505.1	47.3449	-0.196119	0.46308	0.179296	0.671979	0.899383
IGR:(protein_binding_site,-,-,-,id-NC_002505.1,554649..554669,-,+,20/CDS,VC0520,VC0520,rpsU,rpsU,30S_ribosomal_protein_S21,cds-NP_230171.1,-,-,215):+:7:NC_002505.1	0	NA	NA	NA	NA	NA
AS_IGR:(protein_binding_site,-,-,-,id-NC_002505.1,554649..554669,-,+,20/CDS,VC0520,VC0520,rpsU,rpsU,30S_ribosomal_protein_S21,cds-NP_230171.1,-,-,215):+:7:NC_002505.1	16.4646	-0.115287	0.728499	0.0250735	0.874184	0.963532
CDS:VC0520,VC0520:rpsU,rpsU:30S_ribosomal_protein_S21:cds-NP_230171.1:-:-:215:NC_002505.1	611.881	-0.121626	0.225515	0.290775	0.589724	0.861111
AS_CDS:VC0520,VC0520:rpsU,rpsU:30S_ribosomal_protein_S21:cds-NP_230171.1:-:-:215:NC_002505.1	3.13108	-2.1647	2.5099	0.714054	0.398101	NA
IGR:(CDS,VC0520,VC0520,rpsU,rpsU,30S_ribosomal_protein_S21,cds-NP_230171.1,-,-,215/CDS,VC0521,gcp,DNA-binding/iron_metalloprotein/AP_endonuclease,cds-NP_230172.3,-,+,239):+:199:NC_002505.1	2.4308	-0.957641	2.15288	0.198136	0.65623	NA
AS_IGR:(CDS,VC0520,VC0520,rpsU,rpsU,30S_ribosomal_protein_S21,cds-NP_230171.1,-,-,215/CDS,VC0521,gcp,DNA-binding/iron_metalloprotein/AP_endonuclease,cds-NP_230172.3,-,+,239):+:199:NC_002505.1	77.3498	-0.276079	0.378154	0.533061	0.465323	0.798373
CDS:VC0521:gcp:DNA-binding/iron_metalloprotein/AP_endonuclease:cds-NP_230172.3:-:+:239:NC_002505.1	30.7096	-0.788347	0.563696	1.93559	0.164148	0.486847
AS_CDS:VC0521:gcp:DNA-binding/iron_metalloprotein/AP_endonuclease:cds-NP_230172.3:-:+:239:NC_002505.1	0.111855	0.664262	4.08047	-0.0662168	1	NA
gene:VC0521:gcp:-:gene-VC0521:-:+:1018:NC_002505.1	235.114	-0.872504	0.254938	11.5762	0.000668031	0.00833802
AS_gene:VC0521:gcp:-:gene-VC0521:-:+:1018:NC_002505.1	0.111855	0.664262	4.08047	-0.0662168	1	NA
CDS:VC0521:gcp:DNA-binding/iron_metalloprotein/AP_endonuclease:cds-NP_230172.3:-:+:779:NC_002505.1	226.683	-0.901056	0.259301	11.9272	0.00055321	0.00710216
AS_CDS:VC0521:gcp:DNA-binding/iron_metalloprotein/AP_endonuclease:cds-NP_230172.3:-:+:779:NC_002505.1	0	NA	NA	NA	NA	NA
IGR:(CDS,VC0521,gcp,DNA-binding/iron_metalloprotein/AP_endonuclease,cds-NP_230172.3,-,+,779/CDS,VC0522,VC0522,-,beta-ketoadipate_enol-lactone_hydrolase,cds-NP_230173.1,-,+,812):+:102:NC_002505.1	16.7587	-0.912419	0.761657	1.42029	0.233356	0.585275
AS_IGR:(CDS,VC0521,gcp,DNA-binding/iron_metalloprotein/AP_endonuclease,cds-NP_230172.3,-,+,779/CDS,VC0522,VC0522,-,beta-ketoadipate_enol-lactone_hydrolase,cds-NP_230173.1,-,+,812):+:102:NC_002505.1	0	NA	NA	NA	NA	NA
CDS:VC0522,VC0522:-:beta-ketoadipate_enol-lactone_hydrolase:cds-NP_230173.1:-:+:812:NC_002505.1	156.01	-1.03194	0.301456	11.5553	0.000675574	0.00841516
AS_CDS:VC0522,VC0522:-:beta-ketoadipate_enol-lactone_hydrolase:cds-NP_230173.1:-:+:812:NC_002505.1	27.5048	-0.587448	0.63426	0.858593	0.354133	0.712501
CDS:VC0523,VC0523:-:glycerol-3-phosphate_acyltransferase_PlsY:cds-NP_230174.1:-:-:626:NC_002505.1	151.927	-0.610714	0.339072	3.22545	0.0725021	0.301803
AS_CDS:VC0523,VC0523:-:glycerol-3-phosphate_acyltransferase_PlsY:cds-NP_230174.1:-:-:626:NC_002505.1	22.149	-0.0784439	0.69332	0.013309	0.908156	0.975263
IGR:(CDS,VC0523,VC0523,-,glycerol-3-phosphate_acyltransferase_PlsY,cds-NP_230174.1,-,-,626/CDS,VC0524,VC0524,-,dihydroneopterin_aldolase_FolB,cds-NP_230175.1,-,+,389):+:111:NC_002505.1	3.1981	-0.325692	1.57981	0.0428425	0.836022	NA
AS_IGR:(CDS,VC0523,VC0523,-,glycerol-3-phosphate_acyltransferase_PlsY,cds-NP_230174.1,-,-,626/CDS,VC0524,VC0524,-,dihydroneopterin_aldolase_FolB,cds-NP_230175.1,-,+,389):+:111:NC_002505.1	2.70381	-0.451389	1.8221	0.0618998	0.803518	NA
CDS:VC0524,VC0524:-:dihydroneopterin_aldolase_FolB:cds-NP_230175.1:-:+:389:NC_002505.1	176.232	-0.338532	0.274227	1.5228	0.217196	0.564788
AS_CDS:VC0524,VC0524:-:dihydroneopterin_aldolase_FolB:cds-NP_230175.1:-:+:389:NC_002505.1	0.15189	0.664262	4.08047	0.0214614	0.883529	NA
CDS:VC0525,VC0525:-:2-amino-4-hydroxy-6-hydroxymethyldihydropteridine_diphosphokinase:cds-NP_230176.2:-:+:506:NC_002505.1	157.583	-0.220282	0.28149	0.611866	0.434086	0.774012
AS_CDS:VC0525,VC0525:-:2-amino-4-hydroxy-6-hydroxymethyldihydropteridine_diphosphokinase:cds-NP_230176.2:-:+:506:NC_002505.1	4.05515	-0.925328	1.8549	0.24362	0.621604	NA
CDS:VC0526,VC0526:uppP,uppP:UDP_pyrophosphate_phosphatase:cds-NP_230177.1:-:+:803:NC_002505.1	88.2028	0.35148	0.445694	0.618818	0.431487	0.772345
AS_CDS:VC0526,VC0526:uppP,uppP:UDP_pyrophosphate_phosphatase:cds-NP_230177.1:-:+:803:NC_002505.1	7.17714	-0.179358	1.27175	0.0208803	0.885106	0.967093
IGR:(CDS,VC0526,VC0526,uppP,uppP,UDP_pyrophosphate_phosphatase,cds-NP_230177.1,-,+,803/CDS,VC0527,VC0527,ftsB,ftsB,cell_division_protein_FtsB,cds-NP_230178.1,-,+,290):+:57:NC_002505.1	7.91552	-0.300617	1.08691	0.0769448	0.781481	0.94191
AS_IGR:(CDS,VC0526,VC0526,uppP,uppP,UDP_pyrophosphate_phosphatase,cds-NP_230177.1,-,+,803/CDS,VC0527,VC0527,ftsB,ftsB,cell_division_protein_FtsB,cds-NP_230178.1,-,+,290):+:57:NC_002505.1	0.303781	1.60552	4.0358	0.321939	0.570444	NA
CDS:VC0527,VC0527:ftsB,ftsB:cell_division_protein_FtsB:cds-NP_230178.1:-:+:290:NC_002505.1	58.1867	-1.02475	0.466848	4.75651	0.0291877	0.162919
AS_CDS:VC0527,VC0527:ftsB,ftsB:cell_division_protein_FtsB:cds-NP_230178.1:-:+:290:NC_002505.1	1.82268	4.19304	3.33303	1.74223	0.186856	NA
CDS:VC0528,VC0528:ispD,ispD:2-C-methyl-D-erythritol_4-phosphate_cytidylyltransferase:cds-NP_230179.1:-:+:698:NC_002505.1	127.554	-0.334952	0.351713	0.905115	0.341414	0.703172
AS_CDS:VC0528,VC0528:ispD,ispD:2-C-methyl-D-erythritol_4-phosphate_cytidylyltransferase:cds-NP_230179.1:-:+:698:NC_002505.1	2.89801	1.40162	2.59518	0.28846	0.591209	NA
CDS:VC0529,VC0529:ispF,ispF:2-C-methyl-D-erythritol_2%2C4-cyclodiphosphate_synthase:cds-NP_230180.1:-:+:476:NC_002505.1	61.5595	-0.367913	0.528429	0.483765	0.486722	0.810275
AS_CDS:VC0529,VC0529:ispF,ispF:2-C-methyl-D-erythritol_2%2C4-cyclodiphosphate_synthase:cds-NP_230180.1:-:+:476:NC_002505.1	2.05234	2.59022	2.6411	0.952231	0.329152	NA
CDS:VC0530,VC0530:truD,truD:tRNA_pseudouridine_synthase_D:cds-NP_230181.1:-:+:1085:NC_002505.1	124.527	0.471828	0.359936	1.71606	0.190201	0.529188
AS_CDS:VC0530,VC0530:truD,truD:tRNA_pseudouridine_synthase_D:cds-NP_230181.1:-:+:1085:NC_002505.1	4.08786	0.137258	2.14716	0.00414544	0.948664	NA
CDS:VC0531,VC0531:surE,surE:5-nucleotidase_SurE:cds-NP_230182.1:-:+:791:NC_002505.1	113.721	0.289964	0.327875	0.782238	0.376458	0.726844
AS_CDS:VC0531,VC0531:surE,surE:5-nucleotidase_SurE:cds-NP_230182.1:-:+:791:NC_002505.1	11.7541	-2.56286	1.41161	3.021	0.0821927	0.326766
CDS:VC0532,VC0532:pcm,pcm:protein-L-isoaspartate_O-methyltransferase:cds-NP_230183.1:-:+:626:NC_002505.1	115.664	0.249833	0.361346	0.477995	0.489332	0.812506
AS_CDS:VC0532,VC0532:pcm,pcm:protein-L-isoaspartate_O-methyltransferase:cds-NP_230183.1:-:+:626:NC_002505.1	10.2325	-2.90883	1.24004	5.0185	0.0250779	0.146554
CDS:VC0533,VC0533:-:lipoprotein_NlpD:cds-NP_230184.1:-:+:935:NC_002505.1	6463.68	-0.0959881	0.192791	0.247851	0.618592	0.874207
AS_CDS:VC0533,VC0533:-:lipoprotein_NlpD:cds-NP_230184.1:-:+:935:NC_002505.1	8.24148	-0.71439	1.09099	0.430501	0.511743	0.824498
protein_binding_site:-:-:-:id-NC_002505.1:564605..564625:-:-:20:NC_002505.1	0	NA	NA	NA	NA	NA
AS_protein_binding_site:-:-:-:id-NC_002505.1:564605..564625:-:-:20:NC_002505.1	151.802	-0.235544	0.288498	0.665929	0.414474	0.757321
IGR:(protein_binding_site,-,-,-,id-NC_002505.1,564605..564625,-,-,20/CDS,VC0534,VC0534,-,RNA_polymerase_sigma-38_factor,cds-NP_230185.1,-,+,1007):+:85:NC_002505.1	540.02	-0.298537	0.206723	2.08222	0.149024	0.462511
AS_IGR:(protein_binding_site,-,-,-,id-NC_002505.1,564605..564625,-,-,20/CDS,VC0534,VC0534,-,RNA_polymerase_sigma-38_factor,cds-NP_230185.1,-,+,1007):+:85:NC_002505.1	0	NA	NA	NA	NA	NA
CDS:VC0534,VC0534:-:RNA_polymerase_sigma-38_factor:cds-NP_230185.1:-:+:1007:NC_002505.1	6375.64	-0.427689	0.171753	6.17864	0.0129302	0.0892315
AS_CDS:VC0534,VC0534:-:RNA_polymerase_sigma-38_factor:cds-NP_230185.1:-:+:1007:NC_002505.1	4.5363	-2.08668	1.905	1.15677	0.282136	0.643156
IGR:(CDS,VC0534,VC0534,-,RNA_polymerase_sigma-38_factor,cds-NP_230185.1,-,+,1007/CDS,VC0535,VC0535,-,DNA_mismatch_repair_protein_MutS,cds-NP_230186.1,-,-,2588):+:31:NC_002505.1	101.815	-0.691569	0.362952	3.61722	0.0571844	0.256664
AS_IGR:(CDS,VC0534,VC0534,-,RNA_polymerase_sigma-38_factor,cds-NP_230185.1,-,+,1007/CDS,VC0535,VC0535,-,DNA_mismatch_repair_protein_MutS,cds-NP_230186.1,-,-,2588):+:31:NC_002505.1	2.15096	1.57373	2.05493	0.574896	0.44832	NA
CDS:VC0535,VC0535:-:DNA_mismatch_repair_protein_MutS:cds-NP_230186.1:-:-:2588:NC_002505.1	116.202	-0.0488163	0.386173	0.0162258	0.898639	0.972387
AS_CDS:VC0535,VC0535:-:DNA_mismatch_repair_protein_MutS:cds-NP_230186.1:-:-:2588:NC_002505.1	38.9371	0.0281778	0.578915	0.00344738	0.95318	0.986641
IGR:(CDS,VC0535,VC0535,-,DNA_mismatch_repair_protein_MutS,cds-NP_230186.1,-,-,2588/CDS,VC0537,VC0537,cysM,cysM,cysteine_synthase_B,cds-NP_230188.1,-,-,887):+:216:NC_002505.1	8.02846	1.08659	1.19769	0.813772	0.367007	0.719078
AS_IGR:(CDS,VC0535,VC0535,-,DNA_mismatch_repair_protein_MutS,cds-NP_230186.1,-,-,2588/CDS,VC0537,VC0537,cysM,cysM,cysteine_synthase_B,cds-NP_230188.1,-,-,887):+:216:NC_002505.1	27.1151	-2.21882	0.667983	10.5195	0.00118123	0.0136094
CDS:VC0537,VC0537:cysM,cysM:cysteine_synthase_B:cds-NP_230188.1:-:-:887:NC_002505.1	214.286	-1.4768	0.255566	32.4766	1.20633e-08	3.8262e-07
AS_CDS:VC0537,VC0537:cysM,cysM:cysteine_synthase_B:cds-NP_230188.1:-:-:887:NC_002505.1	22.6897	-0.862616	0.784579	1.20033	0.273256	0.631998
IGR:(CDS,VC0537,VC0537,cysM,cysM,cysteine_synthase_B,cds-NP_230188.1,-,-,887/CDS,VC0538,VC0538,-,thiosulfate_ABC_transporter_substrate-binding_protein,cds-NP_230189.1,-,+,1001):+:342:NC_002505.1	11.4067	-1.05086	0.907435	1.32953	0.248889	0.603242
AS_IGR:(CDS,VC0537,VC0537,cysM,cysM,cysteine_synthase_B,cds-NP_230188.1,-,-,887/CDS,VC0538,VC0538,-,thiosulfate_ABC_transporter_substrate-binding_protein,cds-NP_230189.1,-,+,1001):+:342:NC_002505.1	27.6504	-0.736268	0.651449	1.26313	0.26106	0.616799
CDS:VC0538,VC0538:-:thiosulfate_ABC_transporter_substrate-binding_protein:cds-NP_230189.1:-:+:1001:NC_002505.1	1050.92	-5.41393	0.22713	465.99	2.38993e-103	4.83244e-100
AS_CDS:VC0538,VC0538:-:thiosulfate_ABC_transporter_substrate-binding_protein:cds-NP_230189.1:-:+:1001:NC_002505.1	1.84701	0.120518	2.38072	0.00261789	0.959194	NA
IGR:(CDS,VC0538,VC0538,-,thiosulfate_ABC_transporter_substrate-binding_protein,cds-NP_230189.1,-,+,1001/CDS,VC0539,VC0539,-,sulfate_ABC_transporter_permease,cds-NP_230190.1,-,+,851):+:25:NC_002505.1	34.9933	-5.33274	0.814019	47.9077	4.46761e-12	2.04147e-10
AS_IGR:(CDS,VC0538,VC0538,-,thiosulfate_ABC_transporter_substrate-binding_protein,cds-NP_230189.1,-,+,1001/CDS,VC0539,VC0539,-,sulfate_ABC_transporter_permease,cds-NP_230190.1,-,+,851):+:25:NC_002505.1	0	NA	NA	NA	NA	NA
CDS:VC0539,VC0539:-:sulfate_ABC_transporter_permease:cds-NP_230190.1:-:+:851:NC_002505.1	244.543	-5.25697	0.382352	170.05	7.21602e-39	1.45908e-36
AS_CDS:VC0539,VC0539:-:sulfate_ABC_transporter_permease:cds-NP_230190.1:-:+:851:NC_002505.1	2.05215	-0.375848	2.85484	0.0181869	0.892723	NA
CDS:VC0540,VC0540:-:sulfate_ABC_transporter_permease:cds-NP_230191.1:-:+:863:NC_002505.1	163.793	-4.59057	0.415638	109.065	1.57039e-25	1.81448e-23
AS_CDS:VC0540,VC0540:-:sulfate_ABC_transporter_permease:cds-NP_230191.1:-:+:863:NC_002505.1	0.111855	0.664262	4.08047	-0.0662168	1	NA
CDS:VC0541,VC0541:-:sulfate_ABC_transporter_ATP-binding_protein:cds-NP_230192.1:-:+:1130:NC_002505.1	150.84	-2.87972	0.341632	65.565	5.62296e-16	3.63828e-14
AS_CDS:VC0541,VC0541:-:sulfate_ABC_transporter_ATP-binding_protein:cds-NP_230192.1:-:+:1130:NC_002505.1	1.02872	-3.6884	3.95366	1.07777	0.299196	NA
IGR:(CDS,VC0541,VC0541,-,sulfate_ABC_transporter_ATP-binding_protein,cds-NP_230192.1,-,+,1130/CDS,VC0542,VC0542,-,CinA-like_protein,cds-NP_230193.1,-,+,506):+:115:NC_002505.1	4.96078	-1.28103	1.49703	0.714649	0.397905	0.744966
AS_IGR:(CDS,VC0541,VC0541,-,sulfate_ABC_transporter_ATP-binding_protein,cds-NP_230192.1,-,+,1130/CDS,VC0542,VC0542,-,CinA-like_protein,cds-NP_230193.1,-,+,506):+:115:NC_002505.1	0	NA	NA	NA	NA	NA
CDS:VC0542,VC0542:-:CinA-like_protein:cds-NP_230193.1:-:+:506:NC_002505.1	101.462	-0.423243	0.458744	0.846442	0.357561	0.713042
AS_CDS:VC0542,VC0542:-:CinA-like_protein:cds-NP_230193.1:-:+:506:NC_002505.1	0	NA	NA	NA	NA	NA
IGR:(CDS,VC0542,VC0542,-,CinA-like_protein,cds-NP_230193.1,-,+,506/CDS,VC0543,VC0543,recA,recA,recombinase_A,cds-NP_230194.2,-,+,1064):+:82:NC_002505.1	62.1185	-1.8431	0.429428	17.8612	2.37621e-05	0.000439789
AS_IGR:(CDS,VC0542,VC0542,-,CinA-like_protein,cds-NP_230193.1,-,+,506/CDS,VC0543,VC0543,recA,recA,recombinase_A,cds-NP_230194.2,-,+,1064):+:82:NC_002505.1	0.514361	-2.70811	3.99855	0.705366	0.400986	NA
CDS:VC0543,VC0543:recA,recA:recombinase_A:cds-NP_230194.2:-:+:1064:NC_002505.1	3378.77	-2.42467	0.169545	185.395	3.21762e-42	7.8861e-40
AS_CDS:VC0543,VC0543:recA,recA:recombinase_A:cds-NP_230194.2:-:+:1064:NC_002505.1	0.900131	-3.49873	3.96018	1.00414	0.316311	NA
IGR:(CDS,VC0543,VC0543,recA,recA,recombinase_A,cds-NP_230194.2,-,+,1064/CDS,VC0544,VC0544,recX,recX,recombination_regulator_RecX,cds-NP_230195.1,-,+,458):+:81:NC_002505.1	91.278	-2.4397	0.593765	15.4821	8.32925e-05	0.00134465
AS_IGR:(CDS,VC0543,VC0543,recA,recA,recombinase_A,cds-NP_230194.2,-,+,1064/CDS,VC0544,VC0544,recX,recX,recombination_regulator_RecX,cds-NP_230195.1,-,+,458):+:81:NC_002505.1	0	NA	NA	NA	NA	NA
CDS:VC0544,VC0544:recX,recX:recombination_regulator_RecX:cds-NP_230195.1:-:+:458:NC_002505.1	65.2018	-2.20125	0.45211	22.63	1.96396e-06	4.63037e-05
AS_CDS:VC0544,VC0544:recX,recX:recombination_regulator_RecX:cds-NP_230195.1:-:+:458:NC_002505.1	7.97457	-1.01193	1.29278	0.607561	0.435708	0.775246
IGR:(CDS,VC0544,VC0544,recX,recX,recombination_regulator_RecX,cds-NP_230195.1,-,+,458/CDS,VC0545,VC0545,alaS,alaS,alanyl-tRNA_synthetase,cds-NP_230196.1,-,+,2582):+:121:NC_002505.1	6.34508	-1.46887	1.26072	1.33752	0.247471	0.601961
AS_IGR:(CDS,VC0544,VC0544,recX,recX,recombination_regulator_RecX,cds-NP_230195.1,-,+,458/CDS,VC0545,VC0545,alaS,alaS,alanyl-tRNA_synthetase,cds-NP_230196.1,-,+,2582):+:121:NC_002505.1	2.45388	-4.91637	2.65511	3.34913	0.0672407	NA
CDS:VC0545,VC0545:alaS,alaS:alanyl-tRNA_synthetase:cds-NP_230196.1:-:+:2582:NC_002505.1	1087.93	0.118547	0.19158	0.382715	0.536154	0.837305
AS_CDS:VC0545,VC0545:alaS,alaS:alanyl-tRNA_synthetase:cds-NP_230196.1:-:+:2582:NC_002505.1	0.64903	-2.98192	3.98289	0.79826	0.371614	NA
IGR:(CDS,VC0545,VC0545,alaS,alaS,alanyl-tRNA_synthetase,cds-NP_230196.1,-,+,2582/CDS,VC0547,VC0547,-,aspartate_kinase,cds-NP_230198.1,-,+,1187):+:152:NC_002505.1	14.645	0.46499	0.859852	0.292226	0.588798	0.860729
AS_IGR:(CDS,VC0545,VC0545,alaS,alaS,alanyl-tRNA_synthetase,cds-NP_230196.1,-,+,2582/CDS,VC0547,VC0547,-,aspartate_kinase,cds-NP_230198.1,-,+,1187):+:152:NC_002505.1	1.83497	-3.39992	2.73307	1.38486	0.239276	NA
CDS:VC0547,VC0547:-:aspartate_kinase:cds-NP_230198.1:-:+:1187:NC_002505.1	215.53	0.859803	0.291701	8.61234	0.00333893	0.031365
AS_CDS:VC0547,VC0547:-:aspartate_kinase:cds-NP_230198.1:-:+:1187:NC_002505.1	9.43092	-0.0876432	1.36334	0.0042041	0.948302	0.984795
IGR:(CDS,VC0547,VC0547,-,aspartate_kinase,cds-NP_230198.1,-,+,1187/CDS,VC0548,VC0548,-,carbon_storage_regulator,cds-NP_230199.1,-,+,197):+:40:NC_002505.1	145.084	0.226437	0.317414	0.507837	0.476077	0.804848
AS_IGR:(CDS,VC0547,VC0547,-,aspartate_kinase,cds-NP_230198.1,-,+,1187/CDS,VC0548,VC0548,-,carbon_storage_regulator,cds-NP_230199.1,-,+,197):+:40:NC_002505.1	0	NA	NA	NA	NA	NA
CDS:VC0548,VC0548:-:carbon_storage_regulator:cds-NP_230199.1:-:+:197:NC_002505.1	1556.45	0.236356	0.212603	1.23433	0.266568	0.623588
AS_CDS:VC0548,VC0548:-:carbon_storage_regulator:cds-NP_230199.1:-:+:197:NC_002505.1	0	NA	NA	NA	NA	NA
IGR:(CDS,VC0548,VC0548,-,carbon_storage_regulator,cds-NP_230199.1,-,+,197/tRNA,VCt039,VCt039,ID,VCt039,tRNA-Ser-4,tRNA-Ser-4,tRNA-Ser-4,tRNA-Ser,ID,tRNA-Ser,exon-VCt039-1,-,+,92):+:150:NC_002505.1	151.39	0.317213	0.307415	1.06399	0.302308	0.662382
AS_IGR:(CDS,VC0548,VC0548,-,carbon_storage_regulator,cds-NP_230199.1,-,+,197/tRNA,VCt039,VCt039,ID,VCt039,tRNA-Ser-4,tRNA-Ser-4,tRNA-Ser-4,tRNA-Ser,ID,tRNA-Ser,exon-VCt039-1,-,+,92):+:150:NC_002505.1	0	NA	NA	NA	NA	NA
tRNA:VCt039,VCt039,ID,VCt039:tRNA-Ser-4,tRNA-Ser-4,tRNA-Ser-4:tRNA-Ser,ID,tRNA-Ser:exon-VCt039-1:-:+:92:NC_002505.1	110.569	0.380766	0.368287	1.06696	0.301634	0.662125
AS_tRNA:VCt039,VCt039,ID,VCt039:tRNA-Ser-4,tRNA-Ser-4,tRNA-Ser-4:tRNA-Ser,ID,tRNA-Ser:exon-VCt039-1:-:+:92:NC_002505.1	0	NA	NA	NA	NA	NA
IGR:(tRNA,VCt039,VCt039,ID,VCt039,tRNA-Ser-4,tRNA-Ser-4,tRNA-Ser-4,tRNA-Ser,ID,tRNA-Ser,exon-VCt039-1,-,+,92/tRNA,VCt040,VCt040,ID,VCt040,tRNA-Arg-3,tRNA-Arg-3,tRNA-Arg-3,tRNA-Arg,ID,tRNA-Arg,exon-VCt040-1,-,+,76):+:32:NC_002505.1	25.5527	0.646219	0.651613	0.977577	0.322798	0.682642
AS_IGR:(tRNA,VCt039,VCt039,ID,VCt039,tRNA-Ser-4,tRNA-Ser-4,tRNA-Ser-4,tRNA-Ser,ID,tRNA-Ser,exon-VCt039-1,-,+,92/tRNA,VCt040,VCt040,ID,VCt040,tRNA-Arg-3,tRNA-Arg-3,tRNA-Arg-3,tRNA-Arg,ID,tRNA-Arg,exon-VCt040-1,-,+,76):+:32:NC_002505.1	0	NA	NA	NA	NA	NA
tRNA:VCt040,VCt040,ID,VCt040:tRNA-Arg-3,tRNA-Arg-3,tRNA-Arg-3:tRNA-Arg,ID,tRNA-Arg:exon-VCt040-1:-:+:76:NC_002505.1	54.8259	0.895878	0.507061	3.08276	0.0791264	0.319667
AS_tRNA:VCt040,VCt040,ID,VCt040:tRNA-Arg-3,tRNA-Arg-3,tRNA-Arg-3:tRNA-Arg,ID,tRNA-Arg:exon-VCt040-1:-:+:76:NC_002505.1	0	NA	NA	NA	NA	NA
IGR:(tRNA,VCt040,VCt040,ID,VCt040,tRNA-Arg-3,tRNA-Arg-3,tRNA-Arg-3,tRNA-Arg,ID,tRNA-Arg,exon-VCt040-1,-,+,76/tRNA,VCt041,VCt041,ID,VCt041,tRNA-Ser-5,tRNA-Ser-5,tRNA-Ser-5,tRNA-Ser,ID,tRNA-Ser,exon-VCt041-1,-,+,92):+:21:NC_002505.1	15.0211	0.934662	0.813515	1.3059	0.253138	0.607975
AS_IGR:(tRNA,VCt040,VCt040,ID,VCt040,tRNA-Arg-3,tRNA-Arg-3,tRNA-Arg-3,tRNA-Arg,ID,tRNA-Arg,exon-VCt040-1,-,+,76/tRNA,VCt041,VCt041,ID,VCt041,tRNA-Ser-5,tRNA-Ser-5,tRNA-Ser-5,tRNA-Ser,ID,tRNA-Ser,exon-VCt041-1,-,+,92):+:21:NC_002505.1	0	NA	NA	NA	NA	NA
tRNA:VCt041,VCt041,ID,VCt041:tRNA-Ser-5,tRNA-Ser-5,tRNA-Ser-5:tRNA-Ser,ID,tRNA-Ser:exon-VCt041-1:-:+:92:NC_002505.1	94.9839	0.581021	0.404641	2.0521	0.151996	0.467076
AS_tRNA:VCt041,VCt041,ID,VCt041:tRNA-Ser-5,tRNA-Ser-5,tRNA-Ser-5:tRNA-Ser,ID,tRNA-Ser:exon-VCt041-1:-:+:92:NC_002505.1	0	NA	NA	NA	NA	NA
IGR:(tRNA,VCt041,VCt041,ID,VCt041,tRNA-Ser-5,tRNA-Ser-5,tRNA-Ser-5,tRNA-Ser,ID,tRNA-Ser,exon-VCt041-1,-,+,92/tRNA,VCt042,VCt042,ID,VCt042,tRNA-Arg-4,tRNA-Arg-4,tRNA-Arg-4,tRNA-Arg,ID,tRNA-Arg,exon-VCt042-1,-,+,76):+:65:NC_002505.1	22.4838	0.49438	0.74901	0.433705	0.510176	0.823449
AS_IGR:(tRNA,VCt041,VCt041,ID,VCt041,tRNA-Ser-5,tRNA-Ser-5,tRNA-Ser-5,tRNA-Ser,ID,tRNA-Ser,exon-VCt041-1,-,+,92/tRNA,VCt042,VCt042,ID,VCt042,tRNA-Arg-4,tRNA-Arg-4,tRNA-Arg-4,tRNA-Arg,ID,tRNA-Arg,exon-VCt042-1,-,+,76):+:65:NC_002505.1	0	NA	NA	NA	NA	NA
tRNA:VCt042,VCt042,ID,VCt042:tRNA-Arg-4,tRNA-Arg-4,tRNA-Arg-4:tRNA-Arg,ID,tRNA-Arg:exon-VCt042-1:-:+:76:NC_002505.1	21.2749	0.292018	0.766477	0.14513	0.703233	0.911717
AS_tRNA:VCt042,VCt042,ID,VCt042:tRNA-Arg-4,tRNA-Arg-4,tRNA-Arg-4:tRNA-Arg,ID,tRNA-Arg:exon-VCt042-1:-:+:76:NC_002505.1	0	NA	NA	NA	NA	NA
IGR:(tRNA,VCt042,VCt042,ID,VCt042,tRNA-Arg-4,tRNA-Arg-4,tRNA-Arg-4,tRNA-Arg,ID,tRNA-Arg,exon-VCt042-1,-,+,76/tRNA,VCt043,VCt043,ID,VCt043,tRNA-Arg-5,tRNA-Arg-5,tRNA-Arg-5,tRNA-Arg,ID,tRNA-Arg,exon-VCt043-1,-,+,76):+:54:NC_002505.1	10.9637	0.572627	0.999865	0.327639	0.567053	0.852323
AS_IGR:(tRNA,VCt042,VCt042,ID,VCt042,tRNA-Arg-4,tRNA-Arg-4,tRNA-Arg-4,tRNA-Arg,ID,tRNA-Arg,exon-VCt042-1,-,+,76/tRNA,VCt043,VCt043,ID,VCt043,tRNA-Arg-5,tRNA-Arg-5,tRNA-Arg-5,tRNA-Arg,ID,tRNA-Arg,exon-VCt043-1,-,+,76):+:54:NC_002505.1	0	NA	NA	NA	NA	NA
tRNA:VCt043,VCt043,ID,VCt043:tRNA-Arg-5,tRNA-Arg-5,tRNA-Arg-5:tRNA-Arg,ID,tRNA-Arg:exon-VCt043-1:-:+:76:NC_002505.1	13.4841	0.63496	0.900522	0.495566	0.481455	0.808422
AS_tRNA:VCt043,VCt043,ID,VCt043:tRNA-Arg-5,tRNA-Arg-5,tRNA-Arg-5:tRNA-Arg,ID,tRNA-Arg:exon-VCt043-1:-:+:76:NC_002505.1	0	NA	NA	NA	NA	NA
IGR:(tRNA,VCt043,VCt043,ID,VCt043,tRNA-Arg-5,tRNA-Arg-5,tRNA-Arg-5,tRNA-Arg,ID,tRNA-Arg,exon-VCt043-1,-,+,76/tRNA,VCt044,VCt044,ID,VCt044,tRNA-Arg-6,tRNA-Arg-6,tRNA-Arg-6,tRNA-Arg,ID,tRNA-Arg,exon-VCt044-1,-,+,76):+:71:NC_002505.1	9.21338	0.646581	1.00707	0.410486	0.521723	0.831365
AS_IGR:(tRNA,VCt043,VCt043,ID,VCt043,tRNA-Arg-5,tRNA-Arg-5,tRNA-Arg-5,tRNA-Arg,ID,tRNA-Arg,exon-VCt043-1,-,+,76/tRNA,VCt044,VCt044,ID,VCt044,tRNA-Arg-6,tRNA-Arg-6,tRNA-Arg-6,tRNA-Arg,ID,tRNA-Arg,exon-VCt044-1,-,+,76):+:71:NC_002505.1	0	NA	NA	NA	NA	NA
tRNA:VCt044,VCt044,ID,VCt044:tRNA-Arg-6,tRNA-Arg-6,tRNA-Arg-6:tRNA-Arg,ID,tRNA-Arg:exon-VCt044-1:-:+:76:NC_002505.1	15.4179	0.0711476	0.84418	0.00712992	0.932708	0.98213
AS_tRNA:VCt044,VCt044,ID,VCt044:tRNA-Arg-6,tRNA-Arg-6,tRNA-Arg-6:tRNA-Arg,ID,tRNA-Arg:exon-VCt044-1:-:+:76:NC_002505.1	0	NA	NA	NA	NA	NA
IGR:(tRNA,VCt044,VCt044,ID,VCt044,tRNA-Arg-6,tRNA-Arg-6,tRNA-Arg-6,tRNA-Arg,ID,tRNA-Arg,exon-VCt044-1,-,+,76/tRNA,VCt045,VCt045,ID,VCt045,tRNA-Arg-7,tRNA-Arg-7,tRNA-Arg-7,tRNA-Arg,ID,tRNA-Arg,exon-VCt045-1,-,+,76):+:55:NC_002505.1	8.54946	-0.27895	1.07642	0.0671569	0.795522	0.945508
AS_IGR:(tRNA,VCt044,VCt044,ID,VCt044,tRNA-Arg-6,tRNA-Arg-6,tRNA-Arg-6,tRNA-Arg,ID,tRNA-Arg,exon-VCt044-1,-,+,76/tRNA,VCt045,VCt045,ID,VCt045,tRNA-Arg-7,tRNA-Arg-7,tRNA-Arg-7,tRNA-Arg,ID,tRNA-Arg,exon-VCt045-1,-,+,76):+:55:NC_002505.1	0	NA	NA	NA	NA	NA
tRNA:VCt045,VCt045,ID,VCt045:tRNA-Arg-7,tRNA-Arg-7,tRNA-Arg-7:tRNA-Arg,ID,tRNA-Arg:exon-VCt045-1:-:+:76:NC_002505.1	8.63859	-0.75482	1.03589	0.525898	0.468336	0.801319
AS_tRNA:VCt045,VCt045,ID,VCt045:tRNA-Arg-7,tRNA-Arg-7,tRNA-Arg-7:tRNA-Arg,ID,tRNA-Arg:exon-VCt045-1:-:+:76:NC_002505.1	0	NA	NA	NA	NA	NA
IGR:(tRNA,VCt045,VCt045,ID,VCt045,tRNA-Arg-7,tRNA-Arg-7,tRNA-Arg-7,tRNA-Arg,ID,tRNA-Arg,exon-VCt045-1,-,+,76/tRNA,VCt046,VCt046,ID,VCt046,tRNA-Arg-8,tRNA-Arg-8,tRNA-Arg-8,tRNA-Arg,ID,tRNA-Arg,exon-VCt046-1,-,+,76):+:70:NC_002505.1	4.07449	-0.987739	1.441	0.465594	0.495021	NA
AS_IGR:(tRNA,VCt045,VCt045,ID,VCt045,tRNA-Arg-7,tRNA-Arg-7,tRNA-Arg-7,tRNA-Arg,ID,tRNA-Arg,exon-VCt045-1,-,+,76/tRNA,VCt046,VCt046,ID,VCt046,tRNA-Arg-8,tRNA-Arg-8,tRNA-Arg-8,tRNA-Arg,ID,tRNA-Arg,exon-VCt046-1,-,+,76):+:70:NC_002505.1	0	NA	NA	NA	NA	NA
tRNA:VCt046,VCt046,ID,VCt046:tRNA-Arg-8,tRNA-Arg-8,tRNA-Arg-8:tRNA-Arg,ID,tRNA-Arg:exon-VCt046-1:-:+:76:NC_002505.1	8.06604	0.231623	1.0571	0.0482198	0.82619	0.954468
AS_tRNA:VCt046,VCt046,ID,VCt046:tRNA-Arg-8,tRNA-Arg-8,tRNA-Arg-8:tRNA-Arg,ID,tRNA-Arg:exon-VCt046-1:-:+:76:NC_002505.1	0.223711	1.28208	4.05912	0.212692	0.644665	NA
IGR:(tRNA,VCt046,VCt046,ID,VCt046,tRNA-Arg-8,tRNA-Arg-8,tRNA-Arg-8,tRNA-Arg,ID,tRNA-Arg,exon-VCt046-1,-,+,76/CDS,VC0549,VC0549,-,oxaloacetate_decarboxylase_subunit_gamma,cds-NP_230200.2,-,+,260):+:345:NC_002505.1	28.6888	1.46943	0.690296	4.40292	0.0358775	0.185773
AS_IGR:(tRNA,VCt046,VCt046,ID,VCt046,tRNA-Arg-8,tRNA-Arg-8,tRNA-Arg-8,tRNA-Arg,ID,tRNA-Arg,exon-VCt046-1,-,+,76/CDS,VC0549,VC0549,-,oxaloacetate_decarboxylase_subunit_gamma,cds-NP_230200.2,-,+,260):+:345:NC_002505.1	2.04699	-1.2199	2.6108	0.215511	0.642482	NA
CDS:VC0549,VC0549:-:oxaloacetate_decarboxylase_subunit_gamma:cds-NP_230200.2:-:+:260:NC_002505.1	115.879	0.894367	0.393235	5.11104	0.023774	0.141282
AS_CDS:VC0549,VC0549:-:oxaloacetate_decarboxylase_subunit_gamma:cds-NP_230200.2:-:+:260:NC_002505.1	0.206811	-1.26247	4.08002	0.211926	0.645262	NA
CDS:VC0550,VC0550:-:oxaloacetate_decarboxylase:cds-NP_230201.1:-:+:1793:NC_002505.1	981.897	1.70015	0.180544	84.8065	3.29043e-20	2.89271e-18
AS_CDS:VC0550,VC0550:-:oxaloacetate_decarboxylase:cds-NP_230201.1:-:+:1793:NC_002505.1	15.6674	-0.453893	0.856723	0.280235	0.596548	0.864941
CDS:VC0551,VC0551:-:oxaloacetate_decarboxylase_subunit_beta:cds-NP_230202.1:-:+:1130:NC_002505.1	298.547	1.33122	0.255076	26.6073	2.49303e-07	6.72121e-06
AS_CDS:VC0551,VC0551:-:oxaloacetate_decarboxylase_subunit_beta:cds-NP_230202.1:-:+:1130:NC_002505.1	8.20081	-0.931241	1.29394	0.513252	0.473735	0.803875
IGR:(CDS,VC0551,VC0551,-,oxaloacetate_decarboxylase_subunit_beta,cds-NP_230202.1,-,+,1130/CDS,VC0552,VC0552,-,quinone_oxidoreductase,cds-NP_230203.2,-,+,950):+:71:NC_002505.1	33.6437	1.1607	0.628117	3.35944	0.0668206	0.285473
AS_IGR:(CDS,VC0551,VC0551,-,oxaloacetate_decarboxylase_subunit_beta,cds-NP_230202.1,-,+,1130/CDS,VC0552,VC0552,-,quinone_oxidoreductase,cds-NP_230203.2,-,+,950):+:71:NC_002505.1	0	NA	NA	NA	NA	NA
CDS:VC0552,VC0552:-:quinone_oxidoreductase:cds-NP_230203.2:-:+:950:NC_002505.1	395.517	0.269953	0.244327	1.22133	0.2691	0.627229
AS_CDS:VC0552,VC0552:-:quinone_oxidoreductase:cds-NP_230203.2:-:+:950:NC_002505.1	0.514361	-2.70811	3.99855	0.705366	0.400986	NA
CDS:VC0553,VC0553:-:hypothetical_protein:cds-NP_230204.1:-:+:461:NC_002505.1	97.9893	0.857464	0.412598	4.26073	0.0390031	0.198191
AS_CDS:VC0553,VC0553:-:hypothetical_protein:cds-NP_230204.1:-:+:461:NC_002505.1	0	NA	NA	NA	NA	NA
CDS:VC0554,VC0554:-:insulinase_family_protease/insulinase_family_protease:cds-NP_230205.1:-:+:2858:NC_002505.1	478.994	0.932937	0.250984	13.6029	0.000225836	0.00328519
AS_CDS:VC0554,VC0554:-:insulinase_family_protease/insulinase_family_protease:cds-NP_230205.1:-:+:2858:NC_002505.1	17.7474	-1.35538	1.05603	1.61682	0.203535	0.548729
IGR:(CDS,VC0554,VC0554,-,insulinase_family_protease/insulinase_family_protease,cds-NP_230205.1,-,+,2858/CDS,VC0556,VC0556,-,glutamate--cysteine_ligase,cds-NP_230207.1,-,+,1574):+:60:NC_002505.1	47.9301	-0.486828	0.540446	0.813306	0.367145	0.719173
AS_IGR:(CDS,VC0554,VC0554,-,insulinase_family_protease/insulinase_family_protease,cds-NP_230205.1,-,+,2858/CDS,VC0556,VC0556,-,glutamate--cysteine_ligase,cds-NP_230207.1,-,+,1574):+:60:NC_002505.1	0.223711	1.28208	4.05912	0.212692	0.644665	NA
CDS:VC0556,VC0556:-:glutamate--cysteine_ligase:cds-NP_230207.1:-:+:1574:NC_002505.1	742.844	-0.215833	0.190765	1.27949	0.257994	0.612809
AS_CDS:VC0556,VC0556:-:glutamate--cysteine_ligase:cds-NP_230207.1:-:+:1574:NC_002505.1	6.60684	0.518707	1.25023	0.172233	0.678135	0.903314
CDS:VC0557,VC0557:-:S-ribosylhomocysteinase:cds-NP_230208.1:-:+:518:NC_002505.1	436.271	-0.271979	0.319175	0.724395	0.394706	0.742246
AS_CDS:VC0557,VC0557:-:S-ribosylhomocysteinase:cds-NP_230208.1:-:+:518:NC_002505.1	4.86629	5.61272	1.85513	8.58275	0.00339363	0.0316948
IGR:(CDS,VC0557,VC0557,-,S-ribosylhomocysteinase,cds-NP_230208.1,-,+,518/CDS,VC0558,VC0558,-,hemolysin,cds-NP_230209.1,-,-,1280):+:8:NC_002505.1	8.85743	-0.490849	0.976182	0.251826	0.615792	0.873164
AS_IGR:(CDS,VC0557,VC0557,-,S-ribosylhomocysteinase,cds-NP_230208.1,-,+,518/CDS,VC0558,VC0558,-,hemolysin,cds-NP_230209.1,-,-,1280):+:8:NC_002505.1	0.415636	2.06909	4.00088	0.479354	0.488715	NA
CDS:VC0558,VC0558:-:hemolysin:cds-NP_230209.1:-:-:1280:NC_002505.1	234.172	0.749911	0.289175	6.66099	0.0098546	0.0730559
AS_CDS:VC0558,VC0558:-:hemolysin:cds-NP_230209.1:-:-:1280:NC_002505.1	28.122	-0.694798	0.607183	1.30193	0.253861	0.608678
IGR:(CDS,VC0558,VC0558,-,hemolysin,cds-NP_230209.1,-,-,1280/CDS,VC0559,VC0559,-,hypothetical_protein,cds-NP_230210.1,-,-,803):+:31:NC_002505.1	0.223711	1.28208	4.05912	0.212692	0.644665	NA
AS_IGR:(CDS,VC0558,VC0558,-,hemolysin,cds-NP_230209.1,-,-,1280/CDS,VC0559,VC0559,-,hypothetical_protein,cds-NP_230210.1,-,-,803):+:31:NC_002505.1	11.8805	0.585506	0.87408	0.445748	0.504361	0.819803
CDS:VC0559,VC0559:-:hypothetical_protein:cds-NP_230210.1:-:-:803:NC_002505.1	191.15	-0.439	0.350413	1.56238	0.211317	0.558806
AS_CDS:VC0559,VC0559:-:hypothetical_protein:cds-NP_230210.1:-:-:803:NC_002505.1	13.1492	-0.636428	1.22991	0.269022	0.603989	0.869167
IGR:(CDS,VC0559,VC0559,-,hypothetical_protein,cds-NP_230210.1,-,-,803/protein_binding_site,-,-,-,id-NC_002505.1,594564..594584,-,-,20):+:81:NC_002505.1	1.19173	-1.78925	2.8332	0.395877	0.529226	NA
AS_IGR:(CDS,VC0559,VC0559,-,hypothetical_protein,cds-NP_230210.1,-,-,803/protein_binding_site,-,-,-,id-NC_002505.1,594564..594584,-,-,20):+:81:NC_002505.1	0.884439	-3.43128	3.96271	0.970743	0.324495	NA
protein_binding_site:-:-:-:id-NC_002505.1:594564..594584:-:-:20:NC_002505.1	0.22111	-1.26247	4.08002	0.233619	0.628853	NA
AS_protein_binding_site:-:-:-:id-NC_002505.1:594564..594584:-:-:20:NC_002505.1	0.335401	-2.05857	4.0495	0.464761	0.495407	NA
IGR:(protein_binding_site,-,-,-,id-NC_002505.1,594564..594584,-,-,20/CDS,VC0560,VC0560,-,signal_recognition_particle_protein,cds-NP_230211.1,-,+,1385):+:59:NC_002505.1	2.71292	-0.73138	1.91861	0.143708	0.704623	NA
AS_IGR:(protein_binding_site,-,-,-,id-NC_002505.1,594564..594584,-,-,20/CDS,VC0560,VC0560,-,signal_recognition_particle_protein,cds-NP_230211.1,-,+,1385):+:59:NC_002505.1	0.22111	-1.26247	4.08002	0.233619	0.628853	NA
CDS:VC0560,VC0560:-:signal_recognition_particle_protein:cds-NP_230211.1:-:+:1385:NC_002505.1	934.611	-0.363737	0.176414	4.24028	0.0394757	0.199425
AS_CDS:VC0560,VC0560:-:signal_recognition_particle_protein:cds-NP_230211.1:-:+:1385:NC_002505.1	3.90366	-0.182623	2.07001	0.00850761	0.92651	NA
IGR:(CDS,VC0560,VC0560,-,signal_recognition_particle_protein,cds-NP_230211.1,-,+,1385/CDS,VC0561,VC0561,rpsP,rpsP,30S_ribosomal_protein_S16,cds-NP_230212.1,-,+,248):+:184:NC_002505.1	164.21	-0.269809	0.363407	0.550188	0.458241	0.793623
AS_IGR:(CDS,VC0560,VC0560,-,signal_recognition_particle_protein,cds-NP_230211.1,-,+,1385/CDS,VC0561,VC0561,rpsP,rpsP,30S_ribosomal_protein_S16,cds-NP_230212.1,-,+,248):+:184:NC_002505.1	0.335566	1.79453	4.02024	0.392555	0.530959	NA
CDS:VC0561,VC0561:rpsP,rpsP:30S_ribosomal_protein_S16:cds-NP_230212.1:-:+:248:NC_002505.1	257.656	0.150977	0.27311	0.305205	0.580638	0.857909
AS_CDS:VC0561,VC0561:rpsP,rpsP:30S_ribosomal_protein_S16:cds-NP_230212.1:-:+:248:NC_002505.1	0	NA	NA	NA	NA	NA
CDS:VC0562,VC0562:rimM,rimM:16S_rRNA-processing_protein_RimM:cds-NP_230213.1:-:+:554:NC_002505.1	660.085	0.0372758	0.240415	0.0240378	0.876789	0.964499
AS_CDS:VC0562,VC0562:rimM,rimM:16S_rRNA-processing_protein_RimM:cds-NP_230213.1:-:+:554:NC_002505.1	0.15189	0.664262	4.08047	0.0214614	0.883529	NA
CDS:VC0563,VC0563:trmD,trmD:tRNA_guanine-N1--methyltransferase:cds-NP_230214.1:-:+:743:NC_002505.1	863.568	0.0305976	0.225726	0.0184111	0.892068	0.970286
AS_CDS:VC0563,VC0563:trmD,trmD:tRNA_guanine-N1--methyltransferase:cds-NP_230214.1:-:+:743:NC_002505.1	10.9595	-1.42401	0.951786	2.21224	0.13692	0.440558
CDS:VC0564,VC0564:rplS,rplS:50S_ribosomal_protein_L19:cds-NP_230215.1:-:+:353:NC_002505.1	413.105	-0.148651	0.320687	0.214711	0.6431	0.884422
AS_CDS:VC0564,VC0564:rplS,rplS:50S_ribosomal_protein_L19:cds-NP_230215.1:-:+:353:NC_002505.1	15.2163	0.18674	0.894459	0.0439309	0.833982	0.955959
IGR:(CDS,VC0564,VC0564,rplS,rplS,50S_ribosomal_protein_L19,cds-NP_230215.1,-,+,353/CDS,VC0565,VC0565,-,protease_DegS,cds-NP_230216.1,-,-,1058):+:59:NC_002505.1	28.5676	-0.765821	0.841822	0.819401	0.365355	0.717593
AS_IGR:(CDS,VC0564,VC0564,rplS,rplS,50S_ribosomal_protein_L19,cds-NP_230215.1,-,+,353/CDS,VC0565,VC0565,-,protease_DegS,cds-NP_230216.1,-,-,1058):+:59:NC_002505.1	13.9757	-2.06896	0.978975	4.25301	0.0391809	0.19868
CDS:VC0565,VC0565:-:protease_DegS:cds-NP_230216.1:-:-:1058:NC_002505.1	345.249	-0.633572	0.226439	7.78435	0.00527008	0.0444004
AS_CDS:VC0565,VC0565:-:protease_DegS:cds-NP_230216.1:-:-:1058:NC_002505.1	30.035	-0.128232	0.643049	0.0397423	0.841985	0.957703
IGR:(CDS,VC0565,VC0565,-,protease_DegS,cds-NP_230216.1,-,-,1058/CDS,VC0566,VC0566,-,protease_Do,cds-NP_230217.1,-,-,1370):+:125:NC_002505.1	2.98356	1.53343	1.81498	0.708424	0.399967	NA
AS_IGR:(CDS,VC0565,VC0565,-,protease_DegS,cds-NP_230216.1,-,-,1058/CDS,VC0566,VC0566,-,protease_Do,cds-NP_230217.1,-,-,1370):+:125:NC_002505.1	30.7436	0.150305	0.606344	0.0616198	0.803954	0.948007
CDS:VC0566,VC0566:-:protease_Do:cds-NP_230217.1:-:-:1370:NC_002505.1	775.424	-0.0711904	0.204015	0.121923	0.726958	0.922144
AS_CDS:VC0566,VC0566:-:protease_Do:cds-NP_230217.1:-:-:1370:NC_002505.1	13.9162	0.541967	0.938733	0.329708	0.565831	0.851382
IGR:(CDS,VC0566,VC0566,-,protease_Do,cds-NP_230217.1,-,-,1370/CDS,VC0567,VC0567,-,cytochrome_d_ubiquinol_oxidase_subunit_III,cds-NP_230218.1,-,-,437):+:77:NC_002505.1	5.67312	-0.146562	1.50302	0.0097535	0.921329	0.979845
AS_IGR:(CDS,VC0566,VC0566,-,protease_Do,cds-NP_230217.1,-,-,1370/CDS,VC0567,VC0567,-,cytochrome_d_ubiquinol_oxidase_subunit_III,cds-NP_230218.1,-,-,437):+:77:NC_002505.1	184.718	0.0503662	0.26175	0.0370485	0.847366	0.95867
CDS:VC0567,VC0567:-:cytochrome_d_ubiquinol_oxidase_subunit_III:cds-NP_230218.1:-:-:437:NC_002505.1	1188.88	-0.192478	0.179759	1.14574	0.284443	0.646228
AS_CDS:VC0567,VC0567:-:cytochrome_d_ubiquinol_oxidase_subunit_III:cds-NP_230218.1:-:-:437:NC_002505.1	36.9359	-0.850755	0.557181	2.30965	0.128573	0.426714
IGR:(CDS,VC0567,VC0567,-,cytochrome_d_ubiquinol_oxidase_subunit_III,cds-NP_230218.1,-,-,437/CDS,VC0568,VC0568,-,hypothetical_protein,cds-NP_230219.1,-,+,1103):+:112:NC_002505.1	14.3861	-0.278261	0.818571	0.115669	0.73378	0.924504
AS_IGR:(CDS,VC0567,VC0567,-,cytochrome_d_ubiquinol_oxidase_subunit_III,cds-NP_230218.1,-,-,437/CDS,VC0568,VC0568,-,hypothetical_protein,cds-NP_230219.1,-,+,1103):+:112:NC_002505.1	125.713	0.326707	0.450373	0.527201	0.467786	0.8009
CDS:VC0568,VC0568:-:hypothetical_protein:cds-NP_230219.1:-:+:1103:NC_002505.1	244.707	-0.0824561	0.286824	0.0826995	0.773672	0.938854
AS_CDS:VC0568,VC0568:-:hypothetical_protein:cds-NP_230219.1:-:+:1103:NC_002505.1	47.8344	-0.86863	0.541852	2.55275	0.110102	0.384834
IGR:(CDS,VC0568,VC0568,-,hypothetical_protein,cds-NP_230219.1,-,+,1103/CDS,VC0570,VC0570,rplM,rplM,50S_ribosomal_protein_L13,cds-NP_230221.1,-,+,428):+:172:NC_002505.1	92.346	-0.0122686	0.395873	0.00159704	0.968123	0.989476
AS_IGR:(CDS,VC0568,VC0568,-,hypothetical_protein,cds-NP_230219.1,-,+,1103/CDS,VC0570,VC0570,rplM,rplM,50S_ribosomal_protein_L13,cds-NP_230221.1,-,+,428):+:172:NC_002505.1	8.15641	-0.923132	1.11531	0.6847	0.407973	0.752682
CDS:VC0570,VC0570:rplM,rplM:50S_ribosomal_protein_L13:cds-NP_230221.1:-:+:428:NC_002505.1	925.799	-0.491857	0.192472	6.50344	0.0107666	0.0780289
AS_CDS:VC0570,VC0570:rplM,rplM:50S_ribosomal_protein_L13:cds-NP_230221.1:-:+:428:NC_002505.1	2.51062	1.65127	2.14053	0.591244	0.441938	NA
CDS:VC0571,VC0571:rpsI,rpsI:30S_ribosomal_protein_S9:cds-NP_230222.1:-:+:392:NC_002505.1	1091.91	-0.335846	0.266559	1.58367	0.208232	0.553643
AS_CDS:VC0571,VC0571:rpsI,rpsI:30S_ribosomal_protein_S9:cds-NP_230222.1:-:+:392:NC_002505.1	1.36701	3.77795	3.68436	1.25899	0.261842	NA
IGR:(CDS,VC0571,VC0571,rpsI,rpsI,30S_ribosomal_protein_S9,cds-NP_230222.1,-,+,392/CDS,VC0573,VC0573,-,ubiquinol--cytochrome_c_reductase_iron-sulfur_subunit,cds-NP_230224.1,-,+,593):+:276:NC_002505.1	147.659	-0.116809	0.432692	0.0730342	0.786969	0.942961
AS_IGR:(CDS,VC0571,VC0571,rpsI,rpsI,30S_ribosomal_protein_S9,cds-NP_230222.1,-,+,392/CDS,VC0573,VC0573,-,ubiquinol--cytochrome_c_reductase_iron-sulfur_subunit,cds-NP_230224.1,-,+,593):+:276:NC_002505.1	0.206811	-1.26247	4.08002	0.211926	0.645262	NA
CDS:VC0573,VC0573:-:ubiquinol--cytochrome_c_reductase_iron-sulfur_subunit:cds-NP_230224.1:-:+:593:NC_002505.1	585.216	0.722256	0.221561	10.5357	0.0011709	0.013519
AS_CDS:VC0573,VC0573:-:ubiquinol--cytochrome_c_reductase_iron-sulfur_subunit:cds-NP_230224.1:-:+:593:NC_002505.1	4.01973	-0.239841	1.65375	0.0209881	0.884811	NA
CDS:VC0574,VC0574:-:ubiquinol--cytochrome_c_reductase_cytochrome_B:cds-NP_230225.1:-:+:1265:NC_002505.1	1504.51	0.816242	0.167949	23.352	1.349e-06	3.27648e-05
AS_CDS:VC0574,VC0574:-:ubiquinol--cytochrome_c_reductase_cytochrome_B:cds-NP_230225.1:-:+:1265:NC_002505.1	25.214	-1.73898	0.72865	5.49644	0.0190552	0.119844
CDS:VC0575,VC0575:-:ubiquinol--cytochrome_c_reductase_cytochrome_c1:cds-NP_230226.1:-:+:737:NC_002505.1	1038.56	1.13551	0.189347	35.1809	3.00458e-09	1.02536e-07
AS_CDS:VC0575,VC0575:-:ubiquinol--cytochrome_c_reductase_cytochrome_c1:cds-NP_230226.1:-:+:737:NC_002505.1	6.34032	-1.13601	1.91795	0.342607	0.558328	0.848827
IGR:(CDS,VC0575,VC0575,-,ubiquinol--cytochrome_c_reductase_cytochrome_c1,cds-NP_230226.1,-,+,737/CDS,VC0576,VC0576,sspA,sspA,stringent_starvation_protein_A,cds-NP_230227.1,-,+,635):+:48:NC_002505.1	132.14	1.26541	0.365357	11.7427	0.000610815	0.00773579
AS_IGR:(CDS,VC0575,VC0575,-,ubiquinol--cytochrome_c_reductase_cytochrome_c1,cds-NP_230226.1,-,+,737/CDS,VC0576,VC0576,sspA,sspA,stringent_starvation_protein_A,cds-NP_230227.1,-,+,635):+:48:NC_002505.1	0.111855	0.664262	4.08047	-0.0662168	1	NA
CDS:VC0576,VC0576:sspA,sspA:stringent_starvation_protein_A:cds-NP_230227.1:-:+:635:NC_002505.1	531.394	-0.317274	0.241237	1.7265	0.188859	0.526903
AS_CDS:VC0576,VC0576:sspA,sspA:stringent_starvation_protein_A:cds-NP_230227.1:-:+:635:NC_002505.1	7.21398	-1.93919	1.73811	1.19563	0.274196	0.633447
CDS:VC0577,VC0577:-:ClpXP_protease_specificity-enhancing_factor:cds-NP_230228.1:-:+:476:NC_002505.1	394.424	-0.414315	0.213428	3.76043	0.052479	0.242959
AS_CDS:VC0577,VC0577:-:ClpXP_protease_specificity-enhancing_factor:cds-NP_230228.1:-:+:476:NC_002505.1	48.8248	0.00945057	0.448932	0.000443998	0.983189	0.99136
IGR:(CDS,VC0577,VC0577,-,ClpXP_protease_specificity-enhancing_factor,cds-NP_230228.1,-,+,476/CDS,VC0578,VC0578,-,hemolysin,cds-NP_230229.1,-,-,569):+:6:NC_002505.1	5.7675	-0.464134	1.18418	0.153763	0.694965	0.909239
AS_IGR:(CDS,VC0577,VC0577,-,ClpXP_protease_specificity-enhancing_factor,cds-NP_230228.1,-,+,476/CDS,VC0578,VC0578,-,hemolysin,cds-NP_230229.1,-,-,569):+:6:NC_002505.1	4.95566	0.0188249	1.27155	0.000306748	0.986026	0.991933
CDS:VC0578,VC0578:-:hemolysin:cds-NP_230229.1:-:-:569:NC_002505.1	235.412	0.274098	0.299599	0.835962	0.360554	0.714045
AS_CDS:VC0578,VC0578:-:hemolysin:cds-NP_230229.1:-:-:569:NC_002505.1	26.4566	-0.8958	0.638829	1.95602	0.16194	0.483131
CDS:VC0579,VC0579:-:phosphoheptose_isomerase:cds-NP_230230.1:-:-:590:NC_002505.1	156.811	-0.504429	0.297078	2.86922	0.0902889	0.345275
AS_CDS:VC0579,VC0579:-:phosphoheptose_isomerase:cds-NP_230230.1:-:-:590:NC_002505.1	26.1673	0.386233	0.678655	0.322036	0.570387	0.85388
CDS:VC0580,VC0580:-:hypothetical_protein:cds-NP_230231.1:-:-:368:NC_002505.1	148.035	-0.15587	0.291436	0.286203	0.592664	0.863221
AS_CDS:VC0580,VC0580:-:hypothetical_protein:cds-NP_230231.1:-:-:368:NC_002505.1	4.02156	3.12266	2.10324	2.01842	0.155401	NA
CDS:VC0581,VC0581:-:lipoprotein:cds-NP_230232.2:-:-:1805:NC_002505.1	779.061	-0.166357	0.20471	0.660032	0.416549	0.758103
AS_CDS:VC0581,VC0581:-:lipoprotein:cds-NP_230232.2:-:-:1805:NC_002505.1	22.6923	-1.12431	0.826912	1.8115	0.178328	0.510229
IGR:(CDS,VC0581,VC0581,-,lipoprotein,cds-NP_230232.2,-,-,1805/CDS,VC0582,VC0582,-,hypothetical_protein,cds-NP_230233.1,-,+,866):+:28:NC_002505.1	2.04213	0.0498034	2.09547	0.0015695	0.968399	NA
AS_IGR:(CDS,VC0581,VC0581,-,lipoprotein,cds-NP_230232.2,-,-,1805/CDS,VC0582,VC0582,-,hypothetical_protein,cds-NP_230233.1,-,+,866):+:28:NC_002505.1	11.9893	-1.21183	0.929184	1.68953	0.193662	0.534299
CDS:VC0582,VC0582:-:hypothetical_protein:cds-NP_230233.1:-:+:866:NC_002505.1	175.844	-0.41068	0.319874	1.64689	0.199383	0.542417
AS_CDS:VC0582,VC0582:-:hypothetical_protein:cds-NP_230233.1:-:+:866:NC_002505.1	128.103	-0.913407	0.358672	6.42697	0.01124	0.0804507
IGR:(CDS,VC0582,VC0582,-,hypothetical_protein,cds-NP_230233.1,-,+,866/pseudogene,VC0583,-,-,gene-VC0583,-,-,610):+:182:NC_002505.1	36.4184	-0.711549	0.530666	1.79441	0.18039	0.51337
AS_IGR:(CDS,VC0582,VC0582,-,hypothetical_protein,cds-NP_230233.1,-,+,866/pseudogene,VC0583,-,-,gene-VC0583,-,-,610):+:182:NC_002505.1	169.225	0.448401	0.395855	1.28303	0.257337	0.612809
pseudogene:VC0583:-:-:gene-VC0583:-:-:610:NC_002505.1	1193.61	0.289386	0.230249	1.57639	0.209282	0.555276
AS_pseudogene:VC0583:-:-:gene-VC0583:-:-:610:NC_002505.1	2.48757	-1.21029	2.40193	0.250293	0.616869	NA
IGR:(pseudogene,VC0583,-,-,gene-VC0583,-,-,610/CDS,VC0585,VC0585,-,hypoxanthine-guanine_phosphoribosyltransferase,cds-NP_230235.1,-,+,533):+:274:NC_002505.1	9.80022	-0.844533	1.04814	0.646596	0.421332	0.762187
AS_IGR:(pseudogene,VC0583,-,-,gene-VC0583,-,-,610/CDS,VC0585,VC0585,-,hypoxanthine-guanine_phosphoribosyltransferase,cds-NP_230235.1,-,+,533):+:274:NC_002505.1	170.096	0.791248	0.431498	3.33589	0.0677835	0.287805
CDS:VC0585,VC0585:-:hypoxanthine-guanine_phosphoribosyltransferase:cds-NP_230235.1:-:+:533:NC_002505.1	213.649	-1.0972	0.315341	11.8939	0.000563169	0.00720714
AS_CDS:VC0585,VC0585:-:hypoxanthine-guanine_phosphoribosyltransferase:cds-NP_230235.1:-:+:533:NC_002505.1	32.7388	0.328473	0.645385	0.262759	0.608231	0.870685
IGR:(CDS,VC0585,VC0585,-,hypoxanthine-guanine_phosphoribosyltransferase,cds-NP_230235.1,-,+,533/CDS,VC0586,VC0586,-,carbonic_anhydrase,cds-NP_230236.1,-,-,668):+:13:NC_002505.1	3.50794	-0.376934	1.64019	0.0554559	0.813828	NA
AS_IGR:(CDS,VC0585,VC0585,-,hypoxanthine-guanine_phosphoribosyltransferase,cds-NP_230235.1,-,+,533/CDS,VC0586,VC0586,-,carbonic_anhydrase,cds-NP_230236.1,-,-,668):+:13:NC_002505.1	3.07284	-0.597108	1.58596	0.14095	0.707338	NA
CDS:VC0586,VC0586:-:carbonic_anhydrase:cds-NP_230236.1:-:-:668:NC_002505.1	109.796	-0.503345	0.417804	1.44384	0.22952	0.582427
AS_CDS:VC0586,VC0586:-:carbonic_anhydrase:cds-NP_230236.1:-:-:668:NC_002505.1	25.5637	-0.883459	0.77956	1.27599	0.258647	0.61302
IGR:(CDS,VC0586,VC0586,-,carbonic_anhydrase,cds-NP_230236.1,-,-,668/CDS,VC0587,VC0587,-,sulfate_permease_family_protein,cds-NP_230237.1,-,+,1646):+:106:NC_002505.1	1.97168	-1.19996	2.62257	0.207191	0.648978	NA
AS_IGR:(CDS,VC0586,VC0586,-,carbonic_anhydrase,cds-NP_230236.1,-,-,668/CDS,VC0587,VC0587,-,sulfate_permease_family_protein,cds-NP_230237.1,-,+,1646):+:106:NC_002505.1	0.111855	0.664262	4.08047	-0.0662168	1	NA
CDS:VC0587,VC0587:-:sulfate_permease_family_protein:cds-NP_230237.1:-:+:1646:NC_002505.1	60.0586	-0.582986	0.66036	0.778897	0.377479	0.72813
AS_CDS:VC0587,VC0587:-:sulfate_permease_family_protein:cds-NP_230237.1:-:+:1646:NC_002505.1	5.7985	-1.50025	1.42366	1.06853	0.301277	0.662125
IGR:(CDS,VC0587,VC0587,-,sulfate_permease_family_protein,cds-NP_230237.1,-,+,1646/CDS,VC0589,VC0589,-,ABC_transporter_ATP-binding_protein,cds-NP_230239.1,-,+,917):+:332:NC_002505.1	3.13475	0.94666	1.96362	0.233213	0.629152	NA
AS_IGR:(CDS,VC0587,VC0587,-,sulfate_permease_family_protein,cds-NP_230237.1,-,+,1646/CDS,VC0589,VC0589,-,ABC_transporter_ATP-binding_protein,cds-NP_230239.1,-,+,917):+:332:NC_002505.1	18.8605	-0.960023	0.733362	1.69007	0.193592	0.534299
CDS:VC0589,VC0589:-:ABC_transporter_ATP-binding_protein:cds-NP_230239.1:-:+:917:NC_002505.1	168.803	-0.796963	0.391847	4.09907	0.0429067	0.211732
AS_CDS:VC0589,VC0589:-:ABC_transporter_ATP-binding_protein:cds-NP_230239.1:-:+:917:NC_002505.1	14.4901	-1.11622	1.05676	1.09067	0.296323	0.657031
CDS:VC0590,VC0590:-:permease:cds-NP_230240.1:-:+:770:NC_002505.1	195.801	-0.308491	0.326346	0.891014	0.345203	0.707008
AS_CDS:VC0590,VC0590:-:permease:cds-NP_230240.1:-:+:770:NC_002505.1	13.6251	2.22328	0.99204	4.85972	0.0274908	0.156471
IGR:(CDS,VC0590,VC0590,-,permease,cds-NP_230240.1,-,+,770/CDS,VC0591,VC0591,panC,panC,pantoate--beta-alanine_ligase,cds-NP_230241.1,-,-,881):+:2:NC_002505.1	0.578759	1.2098	3.7057	0.161592	0.687695	NA
AS_IGR:(CDS,VC0590,VC0590,-,permease,cds-NP_230240.1,-,+,770/CDS,VC0591,VC0591,panC,panC,pantoate--beta-alanine_ligase,cds-NP_230241.1,-,-,881):+:2:NC_002505.1	1.10075	2.32965	2.90346	0.752559	0.385667	NA
CDS:VC0591,VC0591:panC,panC:pantoate--beta-alanine_ligase:cds-NP_230241.1:-:-:881:NC_002505.1	209.167	0.790833	0.263292	8.93164	0.00280272	0.0273939
AS_CDS:VC0591,VC0591:panC,panC:pantoate--beta-alanine_ligase:cds-NP_230241.1:-:-:881:NC_002505.1	16.8263	0.618244	0.8061	0.589759	0.442513	0.779184
CDS:VC0592,VC0592:panB,panB:3-methyl-2-oxobutanoate_hydroxymethyltransferase:cds-NP_230242.1:-:-:794:NC_002505.1	99.2145	0.775293	0.399621	3.74995	0.052809	0.243338
AS_CDS:VC0592,VC0592:panB,panB:3-methyl-2-oxobutanoate_hydroxymethyltransferase:cds-NP_230242.1:-:-:794:NC_002505.1	3.88485	-2.02114	1.66612	1.44064	0.230036	NA
CDS:VC0593,VC0593:-:2-amino-4-hydroxy-6-hydroxymethyldihydropteridine_diphosphokinase:cds-NP_230243.1:-:-:503:NC_002505.1	76.9383	0.238197	0.375574	0.401252	0.526443	0.833569
AS_CDS:VC0593,VC0593:-:2-amino-4-hydroxy-6-hydroxymethyldihydropteridine_diphosphokinase:cds-NP_230243.1:-:-:503:NC_002505.1	0.697014	1.32068	3.83511	0.103059	0.748189	NA
CDS:VC0594,VC0594:-:polyA_polymerase:cds-NP_230244.1:-:-:1373:NC_002505.1	196.04	-0.0732635	0.270175	0.0735514	0.786234	0.942578
AS_CDS:VC0594,VC0594:-:polyA_polymerase:cds-NP_230244.1:-:-:1373:NC_002505.1	3.73629	-1.49636	1.6212	0.825935	0.363451	NA
IGR:(CDS,VC0594,VC0594,-,polyA_polymerase,cds-NP_230244.1,-,-,1373/CDS,VC0595,VC0595,-,glutamyl-Q_tRNAAsp_synthetase,cds-NP_230245.1,-,-,914):+:39:NC_002505.1	0.559268	2.46269	3.97867	0.612691	0.433776	NA
AS_IGR:(CDS,VC0594,VC0594,-,polyA_polymerase,cds-NP_230244.1,-,-,1373/CDS,VC0595,VC0595,-,glutamyl-Q_tRNAAsp_synthetase,cds-NP_230245.1,-,-,914):+:39:NC_002505.1	3.47224	2.00038	1.70003	1.35398	0.244584	NA
CDS:VC0595,VC0595:-:glutamyl-Q_tRNAAsp_synthetase:cds-NP_230245.1:-:-:914:NC_002505.1	32.9196	0.591731	0.671549	0.778223	0.377685	0.728342
AS_CDS:VC0595,VC0595:-:glutamyl-Q_tRNAAsp_synthetase:cds-NP_230245.1:-:-:914:NC_002505.1	14.3193	0.913718	1.07303	0.712586	0.398587	0.74538
CDS:VC0596,VC0596:-:dnaK_suppressor_protein:cds-NP_230246.1:-:-:446:NC_002505.1	236.235	0.256452	0.289901	0.781333	0.376734	0.727039
AS_CDS:VC0596,VC0596:-:dnaK_suppressor_protein:cds-NP_230246.1:-:-:446:NC_002505.1	2.19972	-3.68996	2.33663	2.25429	0.133245	NA
IGR:(CDS,VC0596,VC0596,-,dnaK_suppressor_protein,cds-NP_230246.1,-,-,446/CDS,VC0597,VC0597,-,sugar_fermentation_stimulation_protein_A,cds-NP_230247.1,-,-,770):+:73:NC_002505.1	0	NA	NA	NA	NA	NA
AS_IGR:(CDS,VC0596,VC0596,-,dnaK_suppressor_protein,cds-NP_230246.1,-,-,446/CDS,VC0597,VC0597,-,sugar_fermentation_stimulation_protein_A,cds-NP_230247.1,-,-,770):+:73:NC_002505.1	15.0798	0.520556	0.756447	0.471767	0.492176	0.813751
CDS:VC0597,VC0597:-:sugar_fermentation_stimulation_protein_A:cds-NP_230247.1:-:-:770:NC_002505.1	119.528	0.144782	0.374702	0.149597	0.69892	0.910431
AS_CDS:VC0597,VC0597:-:sugar_fermentation_stimulation_protein_A:cds-NP_230247.1:-:-:770:NC_002505.1	7.31173	-1.22823	1.55074	0.607729	0.435644	0.775246
IGR:(CDS,VC0597,VC0597,-,sugar_fermentation_stimulation_protein_A,cds-NP_230247.1,-,-,770/CDS,VC0600,VC0600,-,hypothetical_protein,cds-NP_230250.1,-,+,1352):+:169:NC_002505.1	0	NA	NA	NA	NA	NA
AS_IGR:(CDS,VC0597,VC0597,-,sugar_fermentation_stimulation_protein_A,cds-NP_230247.1,-,-,770/CDS,VC0600,VC0600,-,hypothetical_protein,cds-NP_230250.1,-,+,1352):+:169:NC_002505.1	0	NA	NA	NA	NA	NA
CDS:VC0600,VC0600:-:hypothetical_protein:cds-NP_230250.1:-:+:1352:NC_002505.1	34.6625	-0.329488	0.600302	0.302284	0.582454	0.85842
AS_CDS:VC0600,VC0600:-:hypothetical_protein:cds-NP_230250.1:-:+:1352:NC_002505.1	1.49138	3.8916	3.58129	1.37748	0.240531	NA
IGR:(CDS,VC0600,VC0600,-,hypothetical_protein,cds-NP_230250.1,-,+,1352/CDS,VC0601,VC0601,-,ATP-dependent_RNA_helicase_HrpB,cds-NP_230251.1,-,+,2462):+:47:NC_002505.1	0.6994	-3.10853	3.97657	0.848996	0.356837	NA
AS_IGR:(CDS,VC0600,VC0600,-,hypothetical_protein,cds-NP_230250.1,-,+,1352/CDS,VC0601,VC0601,-,ATP-dependent_RNA_helicase_HrpB,cds-NP_230251.1,-,+,2462):+:47:NC_002505.1	0	NA	NA	NA	NA	NA
CDS:VC0601,VC0601:-:ATP-dependent_RNA_helicase_HrpB:cds-NP_230251.1:-:+:2462:NC_002505.1	346.829	-0.448432	0.268152	2.78824	0.0949587	0.355074
AS_CDS:VC0601,VC0601:-:ATP-dependent_RNA_helicase_HrpB:cds-NP_230251.1:-:+:2462:NC_002505.1	11.4336	-0.579952	1.21291	0.226039	0.634477	0.882102
CDS:VC0602,VC0602:-:penicillin-binding_protein_1B:cds-NP_230252.1:-:+:2333:NC_002505.1	471.714	-0.466597	0.195496	5.67814	0.0171776	0.111413
AS_CDS:VC0602,VC0602:-:penicillin-binding_protein_1B:cds-NP_230252.1:-:+:2333:NC_002505.1	5.48353	0.934798	1.69434	0.297797	0.585267	0.859708
IGR:(CDS,VC0602,VC0602,-,penicillin-binding_protein_1B,cds-NP_230252.1,-,+,2333/CDS,VC0603,VC0603,-,hypothetical_protein,cds-NP_230253.1,-,+,2294):+:185:NC_002505.1	33.6833	-0.125974	0.533517	0.0559063	0.813087	0.950452
AS_IGR:(CDS,VC0602,VC0602,-,penicillin-binding_protein_1B,cds-NP_230252.1,-,+,2333/CDS,VC0603,VC0603,-,hypothetical_protein,cds-NP_230253.1,-,+,2294):+:185:NC_002505.1	0.821154	-1.98659	3.61653	0.232895	0.629386	NA
CDS:VC0603,VC0603:-:hypothetical_protein:cds-NP_230253.1:-:+:2294:NC_002505.1	618.423	0.344581	0.206396	2.7805	0.0954184	0.355971
AS_CDS:VC0603,VC0603:-:hypothetical_protein:cds-NP_230253.1:-:+:2294:NC_002505.1	40.3475	-1.48866	0.4964	8.79942	0.00301327	0.0289446
IGR:(CDS,VC0603,VC0603,-,hypothetical_protein,cds-NP_230253.1,-,+,2294/CDS,VC0604,VC0604,-,aconitate_hydratase_B,cds-NP_230254.1,-,+,2597):+:213:NC_002505.1	101.257	0.805397	0.343689	5.46244	0.0194295	0.121254
AS_IGR:(CDS,VC0603,VC0603,-,hypothetical_protein,cds-NP_230253.1,-,+,2294/CDS,VC0604,VC0604,-,aconitate_hydratase_B,cds-NP_230254.1,-,+,2597):+:213:NC_002505.1	1.42729	-2.96401	3.31112	0.635351	0.425399	NA
CDS:VC0604,VC0604:-:aconitate_hydratase_B:cds-NP_230254.1:-:+:2597:NC_002505.1	3225.96	1.00149	0.168862	34.5242	4.20983e-09	1.41283e-07
AS_CDS:VC0604,VC0604:-:aconitate_hydratase_B:cds-NP_230254.1:-:+:2597:NC_002505.1	4.85763	0.725659	1.95935	0.138919	0.709358	0.91352
IGR:(CDS,VC0604,VC0604,-,aconitate_hydratase_B,cds-NP_230254.1,-,+,2597/CDS,VC0605,VC0605,-,hypothetical_protein,cds-NP_230255.1,-,+,380):+:103:NC_002505.1	57.9951	1.29025	0.45748	7.80112	0.00522139	0.0441742
AS_IGR:(CDS,VC0604,VC0604,-,aconitate_hydratase_B,cds-NP_230254.1,-,+,2597/CDS,VC0605,VC0605,-,hypothetical_protein,cds-NP_230255.1,-,+,380):+:103:NC_002505.1	0.559276	2.51613	3.97609	0.641233	0.423265	NA
CDS:VC0605,VC0605:-:hypothetical_protein:cds-NP_230255.1:-:+:380:NC_002505.1	54.7717	-0.0149626	0.49533	0.000959723	0.975286	0.990714
AS_CDS:VC0605,VC0605:-:hypothetical_protein:cds-NP_230255.1:-:+:380:NC_002505.1	0.447421	2.20017	3.99282	0.529841	0.466674	NA
IGR:(CDS,VC0605,VC0605,-,hypothetical_protein,cds-NP_230255.1,-,+,380/protein_binding_site,-,-,-,id-NC_002505.1,637144..637158,-,+,14):+:90:NC_002505.1	4.22409	-0.676222	1.42925	0.222208	0.637363	0.883085
AS_IGR:(CDS,VC0605,VC0605,-,hypothetical_protein,cds-NP_230255.1,-,+,380/protein_binding_site,-,-,-,id-NC_002505.1,637144..637158,-,+,14):+:90:NC_002505.1	0	NA	NA	NA	NA	NA
protein_binding_site:-:-:-:id-NC_002505.1:637144..637158:-:+:14:NC_002505.1	0	NA	NA	NA	NA	NA
AS_protein_binding_site:-:-:-:id-NC_002505.1:637144..637158:-:+:14:NC_002505.1	0	NA	NA	NA	NA	NA
CDS:VC0606,VC0606:-:nitrogen_regulatory_protein_P-II:cds-NP_230256.1:-:+:365:NC_002505.1	7.51659	3.56405	1.4571	5.67014	0.017256	0.111653
AS_CDS:VC0606,VC0606:-:nitrogen_regulatory_protein_P-II:cds-NP_230256.1:-:+:365:NC_002505.1	0.12859	-1.2575	4.08022	0.0490609	0.824705	NA
pseudogene:VC0607:-:-:gene-VC0607:-:+:1234:NC_002505.1	19.9411	1.0098	0.716558	1.9674	0.160725	0.481362
AS_pseudogene:VC0607:-:-:gene-VC0607:-:+:1234:NC_002505.1	0.12859	-1.2575	4.08022	0.0490609	0.824705	NA
IGR:(pseudogene,VC0607,-,-,gene-VC0607,-,+,1234/CDS,VC0608,VC0608,-,ironIII_ABC_transporter_substrate-binding_protein,cds-NP_230257.1,-,+,1058):+:75:NC_002505.1	1.26995	-1.89314	2.77312	0.45947	0.497872	NA
AS_IGR:(pseudogene,VC0607,-,-,gene-VC0607,-,+,1234/CDS,VC0608,VC0608,-,ironIII_ABC_transporter_substrate-binding_protein,cds-NP_230257.1,-,+,1058):+:75:NC_002505.1	0	NA	NA	NA	NA	NA
CDS:VC0608,VC0608:-:ironIII_ABC_transporter_substrate-binding_protein:cds-NP_230257.1:-:+:1058:NC_002505.1	152.499	-2.1461	0.420399	24.3833	7.89489e-07	1.99543e-05
AS_CDS:VC0608,VC0608:-:ironIII_ABC_transporter_substrate-binding_protein:cds-NP_230257.1:-:+:1058:NC_002505.1	0	NA	NA	NA	NA	NA
protein_binding_site:-:-:-:id-NC_002505.1:638890..638910:-:-:20:NC_002505.1	0	NA	NA	NA	NA	NA
AS_protein_binding_site:-:-:-:id-NC_002505.1:638890..638910:-:-:20:NC_002505.1	2.10218	-2.04731	2.30064	0.767457	0.381005	NA
IGR:(protein_binding_site,-,-,-,id-NC_002505.1,638890..638910,-,-,20/CDS,VC0609,VC0609,-,ironIII_ABC_transporter_permease,cds-NP_230258.1,-,+,1625):+:1095:NC_002505.1	153.241	-2.102	0.412809	24.3231	8.14576e-07	2.05243e-05
AS_IGR:(protein_binding_site,-,-,-,id-NC_002505.1,638890..638910,-,-,20/CDS,VC0609,VC0609,-,ironIII_ABC_transporter_permease,cds-NP_230258.1,-,+,1625):+:1095:NC_002505.1	0	NA	NA	NA	NA	NA
CDS:VC0609,VC0609:-:ironIII_ABC_transporter_permease:cds-NP_230258.1:-:+:1625:NC_002505.1	97.9532	-0.275187	0.446237	0.380773	0.53719	0.837305
AS_CDS:VC0609,VC0609:-:ironIII_ABC_transporter_permease:cds-NP_230258.1:-:+:1625:NC_002505.1	18.4034	-0.30936	1.00739	0.0943014	0.758778	0.933063
CDS:VC0610,VC0610:-:ironIII_ABC_transporter_ATP-binding_protein:cds-NP_230259.1:-:+:1031:NC_002505.1	111.265	0.2048	0.331781	0.380359	0.537411	0.837305
AS_CDS:VC0610,VC0610:-:ironIII_ABC_transporter_ATP-binding_protein:cds-NP_230259.1:-:+:1031:NC_002505.1	5.07973	-2.78225	1.51827	3.15632	0.0756334	0.310358
IGR:(CDS,VC0610,VC0610,-,ironIII_ABC_transporter_ATP-binding_protein,cds-NP_230259.1,-,+,1031/CDS,VC0611,VC0611,-,phosphoglucomutase/phosphomannomutase,cds-NP_230260.1,-,-,1412):+:69:NC_002505.1	6.79365	0.368377	1.15183	0.10187	0.749597	0.929667
AS_IGR:(CDS,VC0610,VC0610,-,ironIII_ABC_transporter_ATP-binding_protein,cds-NP_230259.1,-,+,1031/CDS,VC0611,VC0611,-,phosphoglucomutase/phosphomannomutase,cds-NP_230260.1,-,-,1412):+:69:NC_002505.1	4.2189	-0.527686	1.4888	0.124782	0.723905	0.920588
CDS:VC0611,VC0611:-:phosphoglucomutase/phosphomannomutase:cds-NP_230260.1:-:-:1412:NC_002505.1	62.5527	-0.289132	0.595404	0.235426	0.627529	0.879476
AS_CDS:VC0611,VC0611:-:phosphoglucomutase/phosphomannomutase:cds-NP_230260.1:-:-:1412:NC_002505.1	13.2532	-0.236898	1.10738	0.0457966	0.830546	0.95527
IGR:(CDS,VC0611,VC0611,-,phosphoglucomutase/phosphomannomutase,cds-NP_230260.1,-,-,1412/CDS,VC0612,VC0612,-,cellobiose/cellodextrin-phosphorylase,cds-NP_230261.1,-,-,2405):+:71:NC_002505.1	0	NA	NA	NA	NA	NA
AS_IGR:(CDS,VC0611,VC0611,-,phosphoglucomutase/phosphomannomutase,cds-NP_230260.1,-,-,1412/CDS,VC0612,VC0612,-,cellobiose/cellodextrin-phosphorylase,cds-NP_230261.1,-,-,2405):+:71:NC_002505.1	1.96818	-0.530828	2.14063	0.0614062	0.804287	NA
CDS:VC0612,VC0612:-:cellobiose/cellodextrin-phosphorylase:cds-NP_230261.1:-:-:2405:NC_002505.1	84.5689	0.516483	0.387657	1.77912	0.182257	0.517046
AS_CDS:VC0612,VC0612:-:cellobiose/cellodextrin-phosphorylase:cds-NP_230261.1:-:-:2405:NC_002505.1	49.2639	0.232232	0.442738	0.274539	0.600303	0.866255
IGR:(CDS,VC0612,VC0612,-,cellobiose/cellodextrin-phosphorylase,cds-NP_230261.1,-,-,2405/CDS,VC0613,VC0613,-,beta-N-acetylhexosaminidase,cds-NP_230262.1,-,-,1913):+:67:NC_002505.1	0.186423	0.664262	4.08047	0.0771471	0.781201	NA
AS_IGR:(CDS,VC0612,VC0612,-,cellobiose/cellodextrin-phosphorylase,cds-NP_230261.1,-,-,2405/CDS,VC0613,VC0613,-,beta-N-acetylhexosaminidase,cds-NP_230262.1,-,-,1913):+:67:NC_002505.1	1.01199	-2.54077	3.70525	0.531496	0.465979	NA
CDS:VC0613,VC0613:-:beta-N-acetylhexosaminidase:cds-NP_230262.1:-:-:1913:NC_002505.1	43.3491	0.312931	0.516939	0.367721	0.544249	0.841364
AS_CDS:VC0613,VC0613:-:beta-N-acetylhexosaminidase:cds-NP_230262.1:-:-:1913:NC_002505.1	13.4949	-0.423187	1.10126	0.146724	0.701686	0.911093
CDS:VC0614,VC0614:-:hypothetical_protein:cds-NP_230263.1:-:-:977:NC_002505.1	9.7926	0.986407	1.15191	0.732219	0.392165	0.740044
AS_CDS:VC0614,VC0614:-:hypothetical_protein:cds-NP_230263.1:-:-:977:NC_002505.1	2.53157	2.9539	2.46578	1.40798	0.235392	NA
CDS:VC0615,VC0615:-:endoglucanase-like_protein:cds-NP_230264.1:-:-:1724:NC_002505.1	72.9263	0.367994	0.513384	0.511493	0.474493	0.803875
AS_CDS:VC0615,VC0615:-:endoglucanase-like_protein:cds-NP_230264.1:-:-:1724:NC_002505.1	15.3367	-1.98744	0.942724	4.24659	0.0393292	0.198859
IGR:(CDS,VC0615,VC0615,-,endoglucanase-like_protein,cds-NP_230264.1,-,-,1724/CDS,VC0616,VC0616,-,peptide_ABC_transporter_ATP-binding_protein,cds-NP_230265.1,-,-,995):+:5:NC_002505.1	0	NA	NA	NA	NA	NA
AS_IGR:(CDS,VC0615,VC0615,-,endoglucanase-like_protein,cds-NP_230264.1,-,-,1724/CDS,VC0616,VC0616,-,peptide_ABC_transporter_ATP-binding_protein,cds-NP_230265.1,-,-,995):+:5:NC_002505.1	0	NA	NA	NA	NA	NA
CDS:VC0616,VC0616:-:peptide_ABC_transporter_ATP-binding_protein:cds-NP_230265.1:-:-:995:NC_002505.1	20.2496	0.0825225	1.00307	0.00717754	0.932484	0.98213
AS_CDS:VC0616,VC0616:-:peptide_ABC_transporter_ATP-binding_protein:cds-NP_230265.1:-:-:995:NC_002505.1	5.33983	-0.746983	1.38539	0.290319	0.590016	0.861256
CDS:VC0617,VC0617:-:peptide_ABC_transporter_ATP-binding_protein:cds-NP_230266.1:-:-:983:NC_002505.1	20.2714	2.08655	0.779987	6.99208	0.00818712	0.0631846
AS_CDS:VC0617,VC0617:-:peptide_ABC_transporter_ATP-binding_protein:cds-NP_230266.1:-:-:983:NC_002505.1	6.30433	-1.79648	1.25229	1.97983	0.159409	0.478937
CDS:VC0618,VC0618:-:peptide_ABC_transporter_permease:cds-NP_230267.1:-:-:1025:NC_002505.1	18.6489	0.847606	0.734193	1.3331	0.248254	0.602604
AS_CDS:VC0618,VC0618:-:peptide_ABC_transporter_permease:cds-NP_230267.1:-:-:1025:NC_002505.1	9.78657	-6.90489	1.68292	15.431	8.55713e-05	0.00137869
CDS:VC0619,VC0619:-:peptide_ABC_transporter_permease:cds-NP_230268.1:-:-:986:NC_002505.1	16.2144	-0.498951	0.854462	0.338716	0.560571	0.849174
AS_CDS:VC0619,VC0619:-:peptide_ABC_transporter_permease:cds-NP_230268.1:-:-:986:NC_002505.1	6.22471	0.99003	1.19501	0.679313	0.409823	0.754015
IGR:(CDS,VC0619,VC0619,-,peptide_ABC_transporter_permease,cds-NP_230268.1,-,-,986/CDS,VC0620,VC0620,-,peptide_ABC_transporter_substrate-binding_protein,cds-NP_230269.1,-,-,1670):+:118:NC_002505.1	1.87634	-4.52684	2.55392	3.22029	0.0727306	NA
AS_IGR:(CDS,VC0619,VC0619,-,peptide_ABC_transporter_permease,cds-NP_230268.1,-,-,986/CDS,VC0620,VC0620,-,peptide_ABC_transporter_substrate-binding_protein,cds-NP_230269.1,-,-,1670):+:118:NC_002505.1	29.2977	1.11044	0.732792	2.28782	0.130393	0.429417
CDS:VC0620,VC0620:-:peptide_ABC_transporter_substrate-binding_protein:cds-NP_230269.1:-:-:1670:NC_002505.1	324.644	1.05874	0.236835	19.672	9.19391e-06	0.000186367
AS_CDS:VC0620,VC0620:-:peptide_ABC_transporter_substrate-binding_protein:cds-NP_230269.1:-:-:1670:NC_002505.1	18.9536	-1.14771	0.926869	1.5025	0.220287	0.568448
IGR:(CDS,VC0620,VC0620,-,peptide_ABC_transporter_substrate-binding_protein,cds-NP_230269.1,-,-,1670/CDS,VC0622,VC0622,-,sensory_box_sensor_histidine_kinase/response_regulator,cds-NP_230271.2,-,-,3389):+:859:NC_002505.1	7.71797	-0.0973676	1.30178	0.00575837	0.939511	0.983477
AS_IGR:(CDS,VC0620,VC0620,-,peptide_ABC_transporter_substrate-binding_protein,cds-NP_230269.1,-,-,1670/CDS,VC0622,VC0622,-,sensory_box_sensor_histidine_kinase/response_regulator,cds-NP_230271.2,-,-,3389):+:859:NC_002505.1	9.03177	-1.04227	1.25513	0.680348	0.409467	0.753531
CDS:VC0622,VC0622:-:sensory_box_sensor_histidine_kinase/response_regulator:cds-NP_230271.2:-:-:3389:NC_002505.1	196.021	1.02838	0.283616	12.9401	0.000321615	0.00444654
AS_CDS:VC0622,VC0622:-:sensory_box_sensor_histidine_kinase/response_regulator:cds-NP_230271.2:-:-:3389:NC_002505.1	39.7474	-1.32314	0.553321	5.59851	0.0179758	0.115022
IGR:(CDS,VC0622,VC0622,-,sensory_box_sensor_histidine_kinase/response_regulator,cds-NP_230271.2,-,-,3389/CDS,VC0623,VC0623,-,16S_rRNA_methyltransferase,cds-NP_230272.1,-,-,1022):+:156:NC_002505.1	8.08119	0.274735	1.48477	0.0340914	0.853513	0.959421
AS_IGR:(CDS,VC0622,VC0622,-,sensory_box_sensor_histidine_kinase/response_regulator,cds-NP_230271.2,-,-,3389/CDS,VC0623,VC0623,-,16S_rRNA_methyltransferase,cds-NP_230272.1,-,-,1022):+:156:NC_002505.1	8.46859	0.0142943	1.15527	0.000991539	0.97488	0.990714
CDS:VC0623,VC0623:-:16S_rRNA_methyltransferase:cds-NP_230272.1:-:-:1022:NC_002505.1	62.2052	0.699184	0.403957	2.98494	0.0840423	0.331578
AS_CDS:VC0623,VC0623:-:16S_rRNA_methyltransferase:cds-NP_230272.1:-:-:1022:NC_002505.1	37.3829	0.574108	0.511676	1.25448	0.262698	0.618429
IGR:(CDS,VC0623,VC0623,-,16S_rRNA_methyltransferase,cds-NP_230272.1,-,-,1022/CDS,VC0624,VC0624,-,hypothetical_protein,cds-NP_230273.1,-,-,1085):+:21:NC_002505.1	0.965746	0.0420042	3.02928	0.000525828	0.981705	NA
AS_IGR:(CDS,VC0623,VC0623,-,16S_rRNA_methyltransferase,cds-NP_230272.1,-,-,1022/CDS,VC0624,VC0624,-,hypothetical_protein,cds-NP_230273.1,-,-,1085):+:21:NC_002505.1	2.66081	1.00446	1.75106	0.327588	0.567083	NA
CDS:VC0624,VC0624:-:hypothetical_protein:cds-NP_230273.1:-:-:1085:NC_002505.1	83.1492	-0.129738	0.434328	0.0894164	0.76492	0.934944
AS_CDS:VC0624,VC0624:-:hypothetical_protein:cds-NP_230273.1:-:-:1085:NC_002505.1	20.3073	-1.51272	0.70359	4.50075	0.0338799	0.178865
IGR:(CDS,VC0624,VC0624,-,hypothetical_protein,cds-NP_230273.1,-,-,1085/CDS,VC0626,VC0626,-,glutamate-1-semialdehyde_aminotransferase,cds-NP_230275.1,-,-,1298):+:202:NC_002505.1	58.9672	-0.527869	0.44154	1.42174	0.233117	0.585275
AS_IGR:(CDS,VC0624,VC0624,-,hypothetical_protein,cds-NP_230273.1,-,-,1085/CDS,VC0626,VC0626,-,glutamate-1-semialdehyde_aminotransferase,cds-NP_230275.1,-,-,1298):+:202:NC_002505.1	17.7597	0.197884	0.715501	0.0775644	0.780626	0.941781
CDS:VC0626,VC0626:-:glutamate-1-semialdehyde_aminotransferase:cds-NP_230275.1:-:-:1298:NC_002505.1	483.626	-0.263413	0.222976	1.39307	0.237887	0.591796
AS_CDS:VC0626,VC0626:-:glutamate-1-semialdehyde_aminotransferase:cds-NP_230275.1:-:-:1298:NC_002505.1	129.432	-1.02654	0.333176	9.3518	0.00222767	0.022778
IGR:(CDS,VC0626,VC0626,-,glutamate-1-semialdehyde_aminotransferase,cds-NP_230275.1,-,-,1298/CDS,VC0627,VC0627,-,iron-sulfur_cluster_insertion_protein_ErpA,cds-NP_230276.1,-,+,341):+:242:NC_002505.1	14.0383	-1.55285	0.905067	2.85681	0.0909876	0.347126
AS_IGR:(CDS,VC0626,VC0626,-,glutamate-1-semialdehyde_aminotransferase,cds-NP_230275.1,-,-,1298/CDS,VC0627,VC0627,-,iron-sulfur_cluster_insertion_protein_ErpA,cds-NP_230276.1,-,+,341):+:242:NC_002505.1	5.06567	0.373336	1.5572	0.0570367	0.811242	0.950248
CDS:VC0627,VC0627:-:iron-sulfur_cluster_insertion_protein_ErpA:cds-NP_230276.1:-:+:341:NC_002505.1	549.019	-0.147842	0.204848	0.520783	0.470508	0.802466
AS_CDS:VC0627,VC0627:-:iron-sulfur_cluster_insertion_protein_ErpA:cds-NP_230276.1:-:+:341:NC_002505.1	2.69733	-0.202634	2.42101	0.00705678	0.933053	NA
IGR:(CDS,VC0627,VC0627,-,iron-sulfur_cluster_insertion_protein_ErpA,cds-NP_230276.1,-,+,341/CDS,VC0628,VC0628,-,hypothetical_protein,cds-NP_230277.1,-,+,1100):+:46:NC_002505.1	38.5649	-0.393023	0.509574	0.59364	0.441015	0.778844
AS_IGR:(CDS,VC0627,VC0627,-,iron-sulfur_cluster_insertion_protein_ErpA,cds-NP_230276.1,-,+,341/CDS,VC0628,VC0628,-,hypothetical_protein,cds-NP_230277.1,-,+,1100):+:46:NC_002505.1	0	NA	NA	NA	NA	NA
CDS:VC0628,VC0628:-:hypothetical_protein:cds-NP_230277.1:-:+:1100:NC_002505.1	172.108	-0.379682	0.308954	1.50868	0.21934	0.567144
AS_CDS:VC0628,VC0628:-:hypothetical_protein:cds-NP_230277.1:-:+:1100:NC_002505.1	5.31118	-1.39624	1.54905	0.801776	0.370563	0.721653
CDS:VC0629,VC0629:-:multidrug_resistance_protein:cds-NP_230278.2:-:+:3119:NC_002505.1	261.247	0.0084981	0.262529	0.00111388	0.973376	0.990646
AS_CDS:VC0629,VC0629:-:multidrug_resistance_protein:cds-NP_230278.2:-:+:3119:NC_002505.1	17.9664	-0.82337	0.79224	1.06655	0.301726	0.662125
IGR:(CDS,VC0629,VC0629,-,multidrug_resistance_protein,cds-NP_230278.2,-,+,3119/CDS,VC0630,VC0630,-,hypothetical_protein,cds-NP_230279.1,-,-,1301):+:20:NC_002505.1	0.358701	-0.300701	4.08002	0.00896723	0.924557	NA
AS_IGR:(CDS,VC0629,VC0629,-,multidrug_resistance_protein,cds-NP_230278.2,-,+,3119/CDS,VC0630,VC0630,-,hypothetical_protein,cds-NP_230279.1,-,-,1301):+:20:NC_002505.1	0.59411	-1.4541	4.01877	0.132365	0.715992	NA
CDS:VC0630,VC0630:-:hypothetical_protein:cds-NP_230279.1:-:-:1301:NC_002505.1	80.0651	0.0322872	0.481206	0.00453451	0.946312	0.984123
AS_CDS:VC0630,VC0630:-:hypothetical_protein:cds-NP_230279.1:-:-:1301:NC_002505.1	4.46673	0.500448	1.83876	0.0748235	0.784439	0.942578
IGR:(CDS,VC0630,VC0630,-,hypothetical_protein,cds-NP_230279.1,-,-,1301/CDS,VC0631,VC0631,-,tyrosyl-tRNA_synthetase,cds-NP_230280.1,-,+,1187):+:89:NC_002505.1	1.80396	1.12814	2.22575	0.251603	0.615949	NA
AS_IGR:(CDS,VC0630,VC0630,-,hypothetical_protein,cds-NP_230279.1,-,-,1301/CDS,VC0631,VC0631,-,tyrosyl-tRNA_synthetase,cds-NP_230280.1,-,+,1187):+:89:NC_002505.1	2.99614	1.57636	1.80965	0.738779	0.390052	NA
CDS:VC0631,VC0631:-:tyrosyl-tRNA_synthetase:cds-NP_230280.1:-:+:1187:NC_002505.1	330.109	0.679929	0.253326	7.14848	0.00750277	0.0587494
AS_CDS:VC0631,VC0631:-:tyrosyl-tRNA_synthetase:cds-NP_230280.1:-:+:1187:NC_002505.1	12.5379	0.719874	1.05366	0.466204	0.494739	0.815631
IGR:(CDS,VC0631,VC0631,-,tyrosyl-tRNA_synthetase,cds-NP_230280.1,-,+,1187/CDS,VC0632,VC0632,-,D-alanyl-D-alanine_carboxypeptidase/endopeptidase,cds-NP_230281.1,-,-,1463):+:6:NC_002505.1	1.89578	1.8588	2.20522	0.68351	0.408381	NA
AS_IGR:(CDS,VC0631,VC0631,-,tyrosyl-tRNA_synthetase,cds-NP_230280.1,-,+,1187/CDS,VC0632,VC0632,-,D-alanyl-D-alanine_carboxypeptidase/endopeptidase,cds-NP_230281.1,-,-,1463):+:6:NC_002505.1	0.358701	-0.300701	4.08002	0.00896723	0.924557	NA
CDS:VC0632,VC0632:-:D-alanyl-D-alanine_carboxypeptidase/endopeptidase:cds-NP_230281.1:-:-:1463:NC_002505.1	102.749	-0.622914	0.604937	1.05257	0.304915	0.664972
AS_CDS:VC0632,VC0632:-:D-alanyl-D-alanine_carboxypeptidase/endopeptidase:cds-NP_230281.1:-:-:1463:NC_002505.1	15.1381	1.21793	1.03135	1.35373	0.244628	0.59935
IGR:(CDS,VC0632,VC0632,-,D-alanyl-D-alanine_carboxypeptidase/endopeptidase,cds-NP_230281.1,-,-,1463/CDS,VC0633,VC0633,-,outer_membrane_protein_OmpU,cds-NP_230282.1,-,-,1052):+:28:NC_002505.1	1.02067	-0.962886	2.97583	0.105803	0.744974	NA
AS_IGR:(CDS,VC0632,VC0632,-,D-alanyl-D-alanine_carboxypeptidase/endopeptidase,cds-NP_230281.1,-,-,1463/CDS,VC0633,VC0633,-,outer_membrane_protein_OmpU,cds-NP_230282.1,-,-,1052):+:28:NC_002505.1	1360.11	0.549911	0.263024	4.34681	0.0370783	0.190406
CDS:VC0633,VC0633:-:outer_membrane_protein_OmpU:cds-NP_230282.1:-:-:1052:NC_002505.1	29354.7	0.568004	0.185893	9.27677	0.00232079	0.0234339
AS_CDS:VC0633,VC0633:-:outer_membrane_protein_OmpU:cds-NP_230282.1:-:-:1052:NC_002505.1	6.28793	-1.4904	1.38357	1.13944	0.285771	0.647643
IGR:(CDS,VC0633,VC0633,-,outer_membrane_protein_OmpU,cds-NP_230282.1,-,-,1052/CDS,VC0634,VC0634,greA,greA,transcription_elongation_factor_GreA,cds-NP_230283.1,-,+,476):+:483:NC_002505.1	8.00458	-2.72558	1.18533	5.02978	0.024915	0.146024
AS_IGR:(CDS,VC0633,VC0633,-,outer_membrane_protein_OmpU,cds-NP_230282.1,-,-,1052/CDS,VC0634,VC0634,greA,greA,transcription_elongation_factor_GreA,cds-NP_230283.1,-,+,476):+:483:NC_002505.1	804.748	0.92418	0.183062	25.1433	5.32245e-07	1.37974e-05
CDS:VC0634,VC0634:greA,greA:transcription_elongation_factor_GreA:cds-NP_230283.1:-:+:476:NC_002505.1	287.88	-1.02852	0.262107	15.1446	9.95802e-05	0.00156999
AS_CDS:VC0634,VC0634:greA,greA:transcription_elongation_factor_GreA:cds-NP_230283.1:-:+:476:NC_002505.1	5.02146	1.43931	1.44069	0.997294	0.317966	0.67738
IGR:(CDS,VC0634,VC0634,greA,greA,transcription_elongation_factor_GreA,cds-NP_230283.1,-,+,476/CDS,VC0635,VC0635,-,hypothetical_protein,cds-NP_230284.1,-,-,296):+:15:NC_002505.1	9.42774	-1.07605	0.989956	1.17642	0.278087	0.639682
AS_IGR:(CDS,VC0634,VC0634,greA,greA,transcription_elongation_factor_GreA,cds-NP_230283.1,-,+,476/CDS,VC0635,VC0635,-,hypothetical_protein,cds-NP_230284.1,-,-,296):+:15:NC_002505.1	7.55821	-0.925175	1.0687	0.74473	0.38815	0.737457
CDS:VC0635,VC0635:-:hypothetical_protein:cds-NP_230284.1:-:-:296:NC_002505.1	152.673	-0.588839	0.331492	3.13496	0.0766303	0.313072
AS_CDS:VC0635,VC0635:-:hypothetical_protein:cds-NP_230284.1:-:-:296:NC_002505.1	17.2508	-2.00028	0.799135	6.06548	0.013785	0.0940867
IGR:(CDS,VC0635,VC0635,-,hypothetical_protein,cds-NP_230284.1,-,-,296/CDS,VC0636,VC0636,rrmJ,rrmJ,23S_rRNA_methyltransferase,cds-NP_230285.1,-,+,629):+:78:NC_002505.1	9.81014	-0.180285	0.948651	0.0361142	0.84928	0.958761
AS_IGR:(CDS,VC0635,VC0635,-,hypothetical_protein,cds-NP_230284.1,-,-,296/CDS,VC0636,VC0636,rrmJ,rrmJ,23S_rRNA_methyltransferase,cds-NP_230285.1,-,+,629):+:78:NC_002505.1	8.03171	-1.62723	1.11103	2.0795	0.149289	0.462979
CDS:VC0636,VC0636:rrmJ,rrmJ:23S_rRNA_methyltransferase:cds-NP_230285.1:-:+:629:NC_002505.1	777.418	-0.647235	0.192357	11.2407	0.000800235	0.00971817
AS_CDS:VC0636,VC0636:rrmJ,rrmJ:23S_rRNA_methyltransferase:cds-NP_230285.1:-:+:629:NC_002505.1	19.4336	-2.31209	0.78993	8.13367	0.00434506	0.0384495
IGR:(CDS,VC0636,VC0636,rrmJ,rrmJ,23S_rRNA_methyltransferase,cds-NP_230285.1,-,+,629/CDS,VC0637,VC0637,-,cell_division_protein_FtsH,cds-NP_230286.1,-,+,1955):+:49:NC_002505.1	78.5772	-0.519962	0.398439	1.69296	0.193211	0.533523
AS_IGR:(CDS,VC0636,VC0636,rrmJ,rrmJ,23S_rRNA_methyltransferase,cds-NP_230285.1,-,+,629/CDS,VC0637,VC0637,-,cell_division_protein_FtsH,cds-NP_230286.1,-,+,1955):+:49:NC_002505.1	0.12859	-1.2575	4.08022	0.0490609	0.824705	NA
CDS:VC0637,VC0637:-:cell_division_protein_FtsH:cds-NP_230286.1:-:+:1955:NC_002505.1	4364.97	-0.383498	0.153085	6.25784	0.0123645	0.0865087
AS_CDS:VC0637,VC0637:-:cell_division_protein_FtsH:cds-NP_230286.1:-:+:1955:NC_002505.1	2.62003	-5.02678	2.29828	4.61453	0.0317021	NA
IGR:(CDS,VC0637,VC0637,-,cell_division_protein_FtsH,cds-NP_230286.1,-,+,1955/CDS,VC0638,VC0638,-,dihydropteroate_synthase,cds-NP_230287.1,-,+,836):+:15:NC_002505.1	38.167	-0.214336	0.545131	0.154674	0.694108	0.909239
AS_IGR:(CDS,VC0637,VC0637,-,cell_division_protein_FtsH,cds-NP_230286.1,-,+,1955/CDS,VC0638,VC0638,-,dihydropteroate_synthase,cds-NP_230287.1,-,+,836):+:15:NC_002505.1	0	NA	NA	NA	NA	NA
CDS:VC0638,VC0638:-:dihydropteroate_synthase:cds-NP_230287.1:-:+:836:NC_002505.1	110.605	0.966251	0.345777	7.69934	0.00552409	0.0462993
AS_CDS:VC0638,VC0638:-:dihydropteroate_synthase:cds-NP_230287.1:-:+:836:NC_002505.1	9.19103	1.18907	1.17303	1.00913	0.315112	0.674776
CDS:VC0639,VC0639:glmM,glmM:phosphoglucosamine_mutase:cds-NP_230288.1:-:+:1340:NC_002505.1	335.236	0.656742	0.230729	8.05475	0.00453845	0.0395976
AS_CDS:VC0639,VC0639:glmM,glmM:phosphoglucosamine_mutase:cds-NP_230288.1:-:+:1340:NC_002505.1	13.4658	-0.69118	0.97365	0.504689	0.477447	0.806197
IGR:(CDS,VC0639,VC0639,glmM,glmM,phosphoglucosamine_mutase,cds-NP_230288.1,-,+,1340/CDS,VC0640,VC0640,secG,secG,preprotein_translocase_subunit_SecG,cds-NP_230289.1,-,+,335):+:205:NC_002505.1	196.601	-0.0771282	0.305117	0.0645366	0.799464	0.946484
AS_IGR:(CDS,VC0639,VC0639,glmM,glmM,phosphoglucosamine_mutase,cds-NP_230288.1,-,+,1340/CDS,VC0640,VC0640,secG,secG,preprotein_translocase_subunit_SecG,cds-NP_230289.1,-,+,335):+:205:NC_002505.1	0.524736	2.3769	3.98302	0.582871	0.445189	NA
CDS:VC0640,VC0640:secG,secG:preprotein_translocase_subunit_SecG:cds-NP_230289.1:-:+:335:NC_002505.1	797.76	-0.302376	0.210307	2.06492	0.150722	0.465639
AS_CDS:VC0640,VC0640:secG,secG:preprotein_translocase_subunit_SecG:cds-NP_230289.1:-:+:335:NC_002505.1	1.02786	0.649551	3.29282	0.03954	0.842383	NA
tRNA:VCt047,VCt047,ID,VCt047:tRNA-Leu-11,tRNA-Leu-11,tRNA-Leu-11:tRNA-Leu,ID,tRNA-Leu:exon-VCt047-1:-:+:83:NC_002505.1	104.799	-0.643111	0.366217	3.07525	0.0794924	0.320506
AS_tRNA:VCt047,VCt047,ID,VCt047:tRNA-Leu-11,tRNA-Leu-11,tRNA-Leu-11:tRNA-Leu,ID,tRNA-Leu:exon-VCt047-1:-:+:83:NC_002505.1	0	NA	NA	NA	NA	NA
IGR:(tRNA,VCt047,VCt047,ID,VCt047,tRNA-Leu-11,tRNA-Leu-11,tRNA-Leu-11,tRNA-Leu,ID,tRNA-Leu,exon-VCt047-1,-,+,83/tRNA,VCt048,VCt048,ID,VCt048,tRNA-Met-9,tRNA-Met-9,tRNA-Met-9,tRNA-Met,ID,tRNA-Met,exon-VCt048-1,-,+,76):+:52:NC_002505.1	31.2563	-0.749899	0.567696	1.7348	0.1878	0.525397
AS_IGR:(tRNA,VCt047,VCt047,ID,VCt047,tRNA-Leu-11,tRNA-Leu-11,tRNA-Leu-11,tRNA-Leu,ID,tRNA-Leu,exon-VCt047-1,-,+,83/tRNA,VCt048,VCt048,ID,VCt048,tRNA-Met-9,tRNA-Met-9,tRNA-Met-9,tRNA-Met,ID,tRNA-Met,exon-VCt048-1,-,+,76):+:52:NC_002505.1	0.22111	-1.26247	4.08002	0.233619	0.628853	NA
tRNA:VCt048,VCt048,ID,VCt048:tRNA-Met-9,tRNA-Met-9,tRNA-Met-9:tRNA-Met,ID,tRNA-Met:exon-VCt048-1:-:+:76:NC_002505.1	70.4945	-0.234567	0.396994	0.348892	0.554741	0.846616
AS_tRNA:VCt048,VCt048,ID,VCt048:tRNA-Met-9,tRNA-Met-9,tRNA-Met-9:tRNA-Met,ID,tRNA-Met:exon-VCt048-1:-:+:76:NC_002505.1	0.373	-0.300701	4.08002	0.0115004	0.914599	NA
IGR:(tRNA,VCt048,VCt048,ID,VCt048,tRNA-Met-9,tRNA-Met-9,tRNA-Met-9,tRNA-Met,ID,tRNA-Met,exon-VCt048-1,-,+,76/CDS,VC0641,VC0641,-,hypothetical_protein,cds-NP_230290.1,-,+,455):+:188:NC_002505.1	51.2248	-0.940695	0.469163	3.97315	0.0462313	0.224172
AS_IGR:(tRNA,VCt048,VCt048,ID,VCt048,tRNA-Met-9,tRNA-Met-9,tRNA-Met-9,tRNA-Met,ID,tRNA-Met,exon-VCt048-1,-,+,76/CDS,VC0641,VC0641,-,hypothetical_protein,cds-NP_230290.1,-,+,455):+:188:NC_002505.1	2.48206	-0.390276	2.03805	0.0368785	0.847713	NA
CDS:VC0641,VC0641:-:hypothetical_protein:cds-NP_230290.1:-:+:455:NC_002505.1	188.065	-0.521006	0.274389	3.59211	0.0580545	0.259131
AS_CDS:VC0641,VC0641:-:hypothetical_protein:cds-NP_230290.1:-:+:455:NC_002505.1	4.16896	-1.68549	1.57008	1.10849	0.29241	0.654076
CDS:VC0642,VC0642:nusA,nusA:transcription_elongation_factor_NusA:cds-NP_230291.1:-:+:1487:NC_002505.1	761.22	-0.0861242	0.196777	0.19166	0.661538	0.894287
AS_CDS:VC0642,VC0642:nusA,nusA:transcription_elongation_factor_NusA:cds-NP_230291.1:-:+:1487:NC_002505.1	2.22054	-0.160526	2.80113	0.00349961	0.952827	NA
CDS:VC0643,VC0643:infB,infB:translation_initiation_factor_IF-2:cds-NP_230292.1:-:+:2696:NC_002505.1	1959.38	0.203793	0.203644	1.00086	0.317103	0.67613
AS_CDS:VC0643,VC0643:infB,infB:translation_initiation_factor_IF-2:cds-NP_230292.1:-:+:2696:NC_002505.1	9.6478	-0.874185	1.21052	0.521518	0.470195	0.802138
IGR:(CDS,VC0643,VC0643,infB,infB,translation_initiation_factor_IF-2,cds-NP_230292.1,-,+,2696/CDS,VC0644,VC0644,rbfA,rbfA,ribosome-binding_factor_A,cds-NP_230293.2,-,+,398):+:50:NC_002505.1	71.6532	0.440219	0.411167	1.1507	0.283402	0.645314
AS_IGR:(CDS,VC0643,VC0643,infB,infB,translation_initiation_factor_IF-2,cds-NP_230292.1,-,+,2696/CDS,VC0644,VC0644,rbfA,rbfA,ribosome-binding_factor_A,cds-NP_230293.2,-,+,398):+:50:NC_002505.1	0.25718	-1.82692	4.06107	0.364473	0.546032	NA
CDS:VC0644,VC0644:rbfA,rbfA:ribosome-binding_factor_A:cds-NP_230293.2:-:+:398:NC_002505.1	56.7906	0.351347	0.431606	0.664129	0.415106	0.757321
AS_CDS:VC0644,VC0644:rbfA,rbfA:ribosome-binding_factor_A:cds-NP_230293.2:-:+:398:NC_002505.1	1.78817	-0.476011	3.00296	0.025504	0.873118	NA
CDS:VC0645,VC0645:truB,truB:tRNA_pseudouridine_synthase_B:cds-NP_230294.1:-:+:938:NC_002505.1	138.193	-0.155167	0.30738	0.255004	0.613573	0.872685
AS_CDS:VC0645,VC0645:truB,truB:tRNA_pseudouridine_synthase_B:cds-NP_230294.1:-:+:938:NC_002505.1	2.68808	-0.515641	2.17605	0.0556183	0.813561	NA
IGR:(CDS,VC0645,VC0645,truB,truB,tRNA_pseudouridine_synthase_B,cds-NP_230294.1,-,+,938/CDS,VC0646,VC0646,rpsO,rpsO,30S_ribosomal_protein_S15,cds-NP_230295.1,-,+,269):+:90:NC_002505.1	43.8055	0.607346	0.539182	1.26394	0.260906	0.616799
AS_IGR:(CDS,VC0645,VC0645,truB,truB,tRNA_pseudouridine_synthase_B,cds-NP_230294.1,-,+,938/CDS,VC0646,VC0646,rpsO,rpsO,30S_ribosomal_protein_S15,cds-NP_230295.1,-,+,269):+:90:NC_002505.1	1.00303	0.0791592	3.01862	0.000717878	0.978625	NA
CDS:VC0646,VC0646:rpsO,rpsO:30S_ribosomal_protein_S15:cds-NP_230295.1:-:+:269:NC_002505.1	385.699	0.611848	0.733498	0.690568	0.405971	0.750931
AS_CDS:VC0646,VC0646:rpsO,rpsO:30S_ribosomal_protein_S15:cds-NP_230295.1:-:+:269:NC_002505.1	4.10976	3.68104	2.11376	2.92507	0.0872133	NA
IGR:(CDS,VC0646,VC0646,rpsO,rpsO,30S_ribosomal_protein_S15,cds-NP_230295.1,-,+,269/CDS,VC0647,VC0647,-,polynucleotide_phosphorylase,cds-NP_230296.1,-,+,2129):+:311:NC_002505.1	103.761	-0.145466	0.360115	0.16315	0.686273	0.906476
AS_IGR:(CDS,VC0646,VC0646,rpsO,rpsO,30S_ribosomal_protein_S15,cds-NP_230295.1,-,+,269/CDS,VC0647,VC0647,-,polynucleotide_phosphorylase,cds-NP_230296.1,-,+,2129):+:311:NC_002505.1	0.679382	2.77658	3.96475	0.732353	0.392122	NA
CDS:VC0647,VC0647:-:polynucleotide_phosphorylase:cds-NP_230296.1:-:+:2129:NC_002505.1	2229.4	0.00244362	0.160077	0.000240817	0.987619	0.992377
AS_CDS:VC0647,VC0647:-:polynucleotide_phosphorylase:cds-NP_230296.1:-:+:2129:NC_002505.1	5.69067	-4.17107	1.65986	6.19113	0.0128392	0.0886793
IGR:(CDS,VC0647,VC0647,-,polynucleotide_phosphorylase,cds-NP_230296.1,-,+,2129/CDS,VC0648,VC0648,-,lipoprotein_NlpI,cds-NP_230297.1,-,+,911):+:64:NC_002505.1	58.7698	0.193337	0.612199	0.0995119	0.752416	0.930388
AS_IGR:(CDS,VC0647,VC0647,-,polynucleotide_phosphorylase,cds-NP_230296.1,-,+,2129/CDS,VC0648,VC0648,-,lipoprotein_NlpI,cds-NP_230297.1,-,+,911):+:64:NC_002505.1	0.413621	-2.33079	4.02544	0.557756	0.455166	NA
CDS:VC0648,VC0648:-:lipoprotein_NlpI:cds-NP_230297.1:-:+:911:NC_002505.1	521.67	-0.219768	0.284749	0.594991	0.440495	0.778403
AS_CDS:VC0648,VC0648:-:lipoprotein_NlpI:cds-NP_230297.1:-:+:911:NC_002505.1	3.43223	-5.40639	2.35555	4.86344	0.0274315	NA
IGR:(CDS,VC0648,VC0648,-,lipoprotein_NlpI,cds-NP_230297.1,-,+,911/CDS,VC0649,VC0649,-,MarR_family_transcriptional_regulator,cds-NP_230298.1,-,+,419):+:35:NC_002505.1	4.03888	-1.85061	1.65357	1.21075	0.271183	NA
AS_IGR:(CDS,VC0648,VC0648,-,lipoprotein_NlpI,cds-NP_230297.1,-,+,911/CDS,VC0649,VC0649,-,MarR_family_transcriptional_regulator,cds-NP_230298.1,-,+,419):+:35:NC_002505.1	0	NA	NA	NA	NA	NA
CDS:VC0649,VC0649:-:MarR_family_transcriptional_regulator:cds-NP_230298.1:-:+:419:NC_002505.1	19.1803	-1.36204	0.925052	2.09662	0.147625	0.459679
AS_CDS:VC0649,VC0649:-:MarR_family_transcriptional_regulator:cds-NP_230298.1:-:+:419:NC_002505.1	0	NA	NA	NA	NA	NA
CDS:VC0650,VC0650:vmrA,vmrA:multidrug_efflux_pump_VmrA:cds-NP_230299.1:-:+:1337:NC_002505.1	62.9503	-0.476367	0.526991	0.813809	0.366997	0.719078
AS_CDS:VC0650,VC0650:vmrA,vmrA:multidrug_efflux_pump_VmrA:cds-NP_230299.1:-:+:1337:NC_002505.1	7.1589	-0.917638	1.22283	0.555673	0.456009	0.791799
CDS:VC0651,VC0651:-:hypothetical_protein:cds-NP_230300.2:-:-:878:NC_002505.1	102.384	0.021803	0.351712	0.00417063	0.948508	0.984795
AS_CDS:VC0651,VC0651:-:hypothetical_protein:cds-NP_230300.2:-:-:878:NC_002505.1	19.9407	-1.17612	0.992855	1.38366	0.23948	0.592871
CDS:VC0652,VC0652:-:protease:cds-NP_230301.1:-:-:1013:NC_002505.1	129.513	-0.324476	0.335245	0.938412	0.332687	0.693497
AS_CDS:VC0652,VC0652:-:protease:cds-NP_230301.1:-:-:1013:NC_002505.1	6.48796	-2.21496	1.78257	1.47171	0.225077	0.576668
IGR:(CDS,VC0652,VC0652,-,protease,cds-NP_230301.1,-,-,1013/CDS,VC0653,VC0653,-,c-di-GMP_phosphodiesterase_A-like_protein,cds-NP_230302.1,-,-,2054):+:56:NC_002505.1	0.908976	0.713779	3.47573	0.0426505	0.836385	NA
AS_IGR:(CDS,VC0652,VC0652,-,protease,cds-NP_230301.1,-,-,1013/CDS,VC0653,VC0653,-,c-di-GMP_phosphodiesterase_A-like_protein,cds-NP_230302.1,-,-,2054):+:56:NC_002505.1	5.82005	0.252497	1.25622	0.0415483	0.838483	0.956876
CDS:VC0653,VC0653:-:c-di-GMP_phosphodiesterase_A-like_protein:cds-NP_230302.1:-:-:2054:NC_002505.1	596.596	0.323225	0.195777	2.72075	0.0990516	0.363324
AS_CDS:VC0653,VC0653:-:c-di-GMP_phosphodiesterase_A-like_protein:cds-NP_230302.1:-:-:2054:NC_002505.1	79.9319	-0.740377	0.460805	2.56547	0.10922	0.382969
IGR:(CDS,VC0653,VC0653,-,c-di-GMP_phosphodiesterase_A-like_protein,cds-NP_230302.1,-,-,2054/CDS,VC0654,VC0654,-,hypothetical_protein,cds-NP_230303.1,-,+,527):+:191:NC_002505.1	8.5289	-1.04621	1.12366	0.854936	0.35516	0.712501
AS_IGR:(CDS,VC0653,VC0653,-,c-di-GMP_phosphodiesterase_A-like_protein,cds-NP_230302.1,-,-,2054/CDS,VC0654,VC0654,-,hypothetical_protein,cds-NP_230303.1,-,+,527):+:191:NC_002505.1	39.0452	-0.421464	0.54322	0.600873	0.438245	0.777269
CDS:VC0654,VC0654:-:hypothetical_protein:cds-NP_230303.1:-:+:527:NC_002505.1	85.5648	0.3979	0.369839	1.15521	0.282461	0.643535
AS_CDS:VC0654,VC0654:-:hypothetical_protein:cds-NP_230303.1:-:+:527:NC_002505.1	0.413621	-2.33079	4.02544	0.557756	0.455166	NA
CDS:VC0655,VC0655:-:acetyltransferase:cds-NP_230304.1:-:+:551:NC_002505.1	168.576	0.0995449	0.290189	0.117576	0.731678	0.92406
AS_CDS:VC0655,VC0655:-:acetyltransferase:cds-NP_230304.1:-:+:551:NC_002505.1	2.1825	-4.7371	2.7862	2.89455	0.0888797	NA
IGR:(CDS,VC0655,VC0655,-,acetyltransferase,cds-NP_230304.1,-,+,551/CDS,VC0656,VC0656,-,DNA_polymerase_III_subunit_psi,cds-NP_230305.1,-,+,407):+:59:NC_002505.1	23.5503	0.285656	0.660431	0.18619	0.666107	0.896471
AS_IGR:(CDS,VC0655,VC0655,-,acetyltransferase,cds-NP_230304.1,-,+,551/CDS,VC0656,VC0656,-,DNA_polymerase_III_subunit_psi,cds-NP_230305.1,-,+,407):+:59:NC_002505.1	0.663329	-3.01097	3.98139	0.808968	0.368426	NA
CDS:VC0656,VC0656:-:DNA_polymerase_III_subunit_psi:cds-NP_230305.1:-:+:407:NC_002505.1	87.9425	-0.174165	0.376864	0.213606	0.643955	0.884963
AS_CDS:VC0656,VC0656:-:DNA_polymerase_III_subunit_psi:cds-NP_230305.1:-:+:407:NC_002505.1	1.90399	-0.156131	2.65604	0.00361152	0.952079	NA
CDS:VC0657,VC0657:-:ribosomal-protein-alanine_acetyltransferase:cds-NP_230306.1:-:+:485:NC_002505.1	95.6179	0.190056	0.359323	0.280139	0.59661	0.864941
AS_CDS:VC0657,VC0657:-:ribosomal-protein-alanine_acetyltransferase:cds-NP_230306.1:-:+:485:NC_002505.1	40.0147	-0.269225	0.537823	0.250232	0.616911	0.873985
CDS:VC0658,VC0658:-:c-di-GMP_phosphodiesterase_A-like_protein:cds-NP_230307.1:-:-:2057:NC_002505.1	359.141	0.0559377	0.220587	0.0645134	0.799499	0.946484
AS_CDS:VC0658,VC0658:-:c-di-GMP_phosphodiesterase_A-like_protein:cds-NP_230307.1:-:-:2057:NC_002505.1	117.791	-0.104217	0.353571	0.0869644	0.768072	0.936273
IGR:(CDS,VC0658,VC0658,-,c-di-GMP_phosphodiesterase_A-like_protein,cds-NP_230307.1,-,-,2057/CDS,VC0659,VC0659,prfC,prfC,peptide_chain_release_factor_3,cds-NP_230308.1,-,+,1595):+:162:NC_002505.1	5.24274	-0.97242	1.51729	0.407588	0.523196	0.831365
AS_IGR:(CDS,VC0658,VC0658,-,c-di-GMP_phosphodiesterase_A-like_protein,cds-NP_230307.1,-,-,2057/CDS,VC0659,VC0659,prfC,prfC,peptide_chain_release_factor_3,cds-NP_230308.1,-,+,1595):+:162:NC_002505.1	1.87709	1.52533	2.3983	0.399832	0.527176	NA
CDS:VC0659,VC0659:prfC,prfC:peptide_chain_release_factor_3:cds-NP_230308.1:-:+:1595:NC_002505.1	223.314	-0.0380275	0.287944	0.0174549	0.894892	0.970578
AS_CDS:VC0659,VC0659:prfC,prfC:peptide_chain_release_factor_3:cds-NP_230308.1:-:+:1595:NC_002505.1	0.794841	-2.06068	3.98081	0.262145	0.608651	NA
IGR:(CDS,VC0659,VC0659,prfC,prfC,peptide_chain_release_factor_3,cds-NP_230308.1,-,+,1595/CDS,VC0660,VC0660,-,ATP-dependent_RNA_helicase_SrmB,cds-NP_230309.1,-,-,1271):+:60:NC_002505.1	5.35035	0.281576	1.43326	0.0383741	0.844694	0.958102
AS_IGR:(CDS,VC0659,VC0659,prfC,prfC,peptide_chain_release_factor_3,cds-NP_230308.1,-,+,1595/CDS,VC0660,VC0660,-,ATP-dependent_RNA_helicase_SrmB,cds-NP_230309.1,-,-,1271):+:60:NC_002505.1	5.50408	1.01865	1.49211	0.46526	0.495176	0.816011
CDS:VC0660,VC0660:-:ATP-dependent_RNA_helicase_SrmB:cds-NP_230309.1:-:-:1271:NC_002505.1	200.393	-0.0686934	0.306947	0.0502684	0.822597	0.954146
AS_CDS:VC0660,VC0660:-:ATP-dependent_RNA_helicase_SrmB:cds-NP_230309.1:-:-:1271:NC_002505.1	5.18004	-0.0177434	1.69632	0.000134466	0.990748	0.992736
IGR:(CDS,VC0660,VC0660,-,ATP-dependent_RNA_helicase_SrmB,cds-NP_230309.1,-,-,1271/CDS,VC0661,VC0661,-,hypothetical_protein,cds-NP_230310.1,-,-,722):+:36:NC_002505.1	0	NA	NA	NA	NA	NA
AS_IGR:(CDS,VC0660,VC0660,-,ATP-dependent_RNA_helicase_SrmB,cds-NP_230309.1,-,-,1271/CDS,VC0661,VC0661,-,hypothetical_protein,cds-NP_230310.1,-,-,722):+:36:NC_002505.1	3.1374	-0.55227	1.77409	0.0975486	0.754791	NA
CDS:VC0661,VC0661:-:hypothetical_protein:cds-NP_230310.1:-:-:722:NC_002505.1	25.5788	-0.149774	0.594934	0.0633697	0.801247	0.946845
AS_CDS:VC0661,VC0661:-:hypothetical_protein:cds-NP_230310.1:-:-:722:NC_002505.1	10.019	-0.950345	1.26653	0.551335	0.457773	0.792989
IGR:(CDS,VC0661,VC0661,-,hypothetical_protein,cds-NP_230310.1,-,-,722/CDS,VC0662,VC0662,-,branched-chain_amino_acid_ABC_transporter_substrate-binding_protein,cds-NP_230311.1,-,+,1313):+:267:NC_002505.1	1.49561	-3.11994	2.6829	1.39817	0.237031	NA
AS_IGR:(CDS,VC0661,VC0661,-,hypothetical_protein,cds-NP_230310.1,-,-,722/CDS,VC0662,VC0662,-,branched-chain_amino_acid_ABC_transporter_substrate-binding_protein,cds-NP_230311.1,-,+,1313):+:267:NC_002505.1	12.267	0.109022	0.897042	0.0149024	0.902839	0.973027
CDS:VC0662,VC0662:-:branched-chain_amino_acid_ABC_transporter_substrate-binding_protein:cds-NP_230311.1:-:+:1313:NC_002505.1	103.617	0.199456	0.377226	0.279014	0.597348	0.865108
AS_CDS:VC0662,VC0662:-:branched-chain_amino_acid_ABC_transporter_substrate-binding_protein:cds-NP_230311.1:-:+:1313:NC_002505.1	38.2084	1.11672	0.569563	3.7784	0.0519181	0.241971
IGR:(CDS,VC0662,VC0662,-,branched-chain_amino_acid_ABC_transporter_substrate-binding_protein,cds-NP_230311.1,-,+,1313/CDS,VC0663,prfB,peptide_chain_release_factor_2,cds-NP_230312.1,-,+,74):+:118:NC_002505.1	2.09581	3.28259	2.38552	1.66689	0.196676	NA
AS_IGR:(CDS,VC0662,VC0662,-,branched-chain_amino_acid_ABC_transporter_substrate-binding_protein,cds-NP_230311.1,-,+,1313/CDS,VC0663,prfB,peptide_chain_release_factor_2,cds-NP_230312.1,-,+,74):+:118:NC_002505.1	0.554075	-1.4541	4.01877	0.178435	0.672722	NA
CDS:VC0663:prfB:peptide_chain_release_factor_2:cds-NP_230312.1:-:+:74:NC_002505.1	2.04646	1.73513	2.31099	0.557724	0.455179	NA
AS_CDS:VC0663:prfB:peptide_chain_release_factor_2:cds-NP_230312.1:-:+:74:NC_002505.1	0	NA	NA	NA	NA	NA
gene:VC0663:prfB:-:gene-VC0663:-:+:1098:NC_002505.1	348.594	-0.437595	0.224747	3.77811	0.0519273	0.241971
AS_gene:VC0663:prfB:-:gene-VC0663:-:+:1098:NC_002505.1	0	NA	NA	NA	NA	NA
CDS:VC0663:prfB:peptide_chain_release_factor_2:cds-NP_230312.1:-:+:1022:NC_002505.1	377.598	-0.448996	0.220432	4.13387	0.042033	0.208438
AS_CDS:VC0663:prfB:peptide_chain_release_factor_2:cds-NP_230312.1:-:+:1022:NC_002505.1	0	NA	NA	NA	NA	NA
CDS:VC0664,VC0664:lysS,lysS:lysyl-tRNA_synthetase:cds-NP_230313.1:-:+:1538:NC_002505.1	1653.9	-0.335693	0.174143	3.70737	0.0541726	0.247401
AS_CDS:VC0664,VC0664:lysS,lysS:lysyl-tRNA_synthetase:cds-NP_230313.1:-:+:1538:NC_002505.1	21.4967	0.287544	0.709879	0.163884	0.685605	0.906294
IGR:(CDS,VC0664,VC0664,lysS,lysS,lysyl-tRNA_synthetase,cds-NP_230313.1,-,+,1538/protein_binding_site,-,-,-,id-NC_002505.1,712260..712274,-,+,14):+:107:NC_002505.1	13.0656	-1.51049	1.02421	2.10335	0.146977	0.459022
AS_IGR:(CDS,VC0664,VC0664,lysS,lysS,lysyl-tRNA_synthetase,cds-NP_230313.1,-,+,1538/protein_binding_site,-,-,-,id-NC_002505.1,712260..712274,-,+,14):+:107:NC_002505.1	0.759452	2.92952	3.95897	0.787659	0.374809	NA
protein_binding_site:-:-:-:id-NC_002505.1:712260..712274:-:+:14:NC_002505.1	0	NA	NA	NA	NA	NA
AS_protein_binding_site:-:-:-:id-NC_002505.1:712260..712274:-:+:14:NC_002505.1	0	NA	NA	NA	NA	NA
IGR:(protein_binding_site,-,-,-,id-NC_002505.1,712260..712274,-,+,14/CDS,VC0665,VC0665,-,Fis_family_transcriptional_regulator,cds-NP_230314.1,-,+,1334):+:99:NC_002505.1	75.0155	0.944521	0.51351	3.35513	0.0669959	0.285943
AS_IGR:(protein_binding_site,-,-,-,id-NC_002505.1,712260..712274,-,+,14/CDS,VC0665,VC0665,-,Fis_family_transcriptional_regulator,cds-NP_230314.1,-,+,1334):+:99:NC_002505.1	0	NA	NA	NA	NA	NA
CDS:VC0665,VC0665:-:Fis_family_transcriptional_regulator:cds-NP_230314.1:-:+:1334:NC_002505.1	795.996	0.862784	0.188211	20.7697	5.17967e-06	0.000110536
AS_CDS:VC0665,VC0665:-:Fis_family_transcriptional_regulator:cds-NP_230314.1:-:+:1334:NC_002505.1	11.3315	-0.645997	1.13509	0.326436	0.567766	0.852518
IGR:(CDS,VC0665,VC0665,-,Fis_family_transcriptional_regulator,cds-NP_230314.1,-,+,1334/CDS,VC0666,VC0666,-,hypothetical_protein,cds-NP_230315.2,-,+,251):+:526:NC_002505.1	240.634	0.870804	0.356534	5.89161	0.0152132	0.101354
AS_IGR:(CDS,VC0665,VC0665,-,Fis_family_transcriptional_regulator,cds-NP_230314.1,-,+,1334/CDS,VC0666,VC0666,-,hypothetical_protein,cds-NP_230315.2,-,+,251):+:526:NC_002505.1	9.09915	0.530935	1.42118	0.137917	0.710361	0.913525
CDS:VC0666,VC0666:-:hypothetical_protein:cds-NP_230315.2:-:+:251:NC_002505.1	161.591	0.360771	0.342957	1.10221	0.293782	0.654576
AS_CDS:VC0666,VC0666:-:hypothetical_protein:cds-NP_230315.2:-:+:251:NC_002505.1	31.4946	1.02399	0.594316	2.95452	0.0856379	0.334697
CDS:VC0667,VC0667:-:aldo/keto_reductase:cds-NP_230316.1:-:-:1058:NC_002505.1	281.744	0.459231	0.280408	2.67238	0.102104	0.370486
AS_CDS:VC0667,VC0667:-:aldo/keto_reductase:cds-NP_230316.1:-:-:1058:NC_002505.1	137.72	0.825076	0.313751	6.87757	0.00872842	0.0663491
IGR:(CDS,VC0667,VC0667,-,aldo/keto_reductase,cds-NP_230316.1,-,-,1058/CDS,VC0668,VC0668,-,DNA_mismatch_repair_protein,cds-NP_230317.1,-,-,665):+:141:NC_002505.1	5.72687	0.198015	1.52534	0.0175936	0.894477	0.970578
AS_IGR:(CDS,VC0667,VC0667,-,aldo/keto_reductase,cds-NP_230316.1,-,-,1058/CDS,VC0668,VC0668,-,DNA_mismatch_repair_protein,cds-NP_230317.1,-,-,665):+:141:NC_002505.1	15.1972	0.31417	0.757224	0.171826	0.678494	0.903318
CDS:VC0668,VC0668:-:DNA_mismatch_repair_protein:cds-NP_230317.1:-:-:665:NC_002505.1	85.0525	-0.473804	0.476925	0.987181	0.320432	0.679868
AS_CDS:VC0668,VC0668:-:DNA_mismatch_repair_protein:cds-NP_230317.1:-:-:665:NC_002505.1	16.9191	-1.40195	0.999459	1.92122	0.165723	0.489185
IGR:(CDS,VC0668,VC0668,-,DNA_mismatch_repair_protein,cds-NP_230317.1,-,-,665/CDS,VC0671,VC0671,-,dinucleoside_polyphosphate_hydrolase,cds-NP_230320.1,-,+,581):+:526:NC_002505.1	12.4277	-1.60136	1.1851	1.77187	0.18315	0.518983
AS_IGR:(CDS,VC0668,VC0668,-,DNA_mismatch_repair_protein,cds-NP_230317.1,-,-,665/CDS,VC0671,VC0671,-,dinucleoside_polyphosphate_hydrolase,cds-NP_230320.1,-,+,581):+:526:NC_002505.1	3.04698	0.878001	1.93483	0.208966	0.647579	NA
CDS:VC0671,VC0671:-:dinucleoside_polyphosphate_hydrolase:cds-NP_230320.1:-:+:581:NC_002505.1	493.866	-0.280023	0.293073	0.91163	0.339682	0.702149
AS_CDS:VC0671,VC0671:-:dinucleoside_polyphosphate_hydrolase:cds-NP_230320.1:-:+:581:NC_002505.1	0.663329	-3.01097	3.98139	0.808968	0.368426	NA
CDS:VC0672,VC0672:-:fused_phosphoenolpyruvate-protein_phosphotransferase_PtsP/GAF_domain-containing_protein:cds-NP_230321.1:-:+:2246:NC_002505.1	669.43	-0.127987	0.224643	0.324526	0.5689	0.853192
AS_CDS:VC0672,VC0672:-:fused_phosphoenolpyruvate-protein_phosphotransferase_PtsP/GAF_domain-containing_protein:cds-NP_230321.1:-:+:2246:NC_002505.1	18.2865	-1.58404	1.17285	1.77429	0.182852	0.518369
CDS:VC0673,VC0673:-:hypothetical_protein:cds-NP_230322.1:-:+:794:NC_002505.1	203.562	0.038304	0.303346	0.0161722	0.898806	0.972387
AS_CDS:VC0673,VC0673:-:hypothetical_protein:cds-NP_230322.1:-:+:794:NC_002505.1	12.843	0.892577	0.922734	0.937583	0.3329	0.693684
CDS:VC0674,VC0674:-:prolipoprotein_diacylglyceryl_transferase:cds-NP_230323.1:-:+:815:NC_002505.1	179.286	0.240143	0.287439	0.698373	0.403331	0.748589
AS_CDS:VC0674,VC0674:-:prolipoprotein_diacylglyceryl_transferase:cds-NP_230323.1:-:+:815:NC_002505.1	1.92885	-4.59178	3.23488	2.09156	0.148114	NA
CDS:VC0675,VC0675:thyA,thyA:thymidylate_synthase:cds-NP_230324.1:-:+:851:NC_002505.1	248.444	0.123069	0.262178	0.2203	0.638811	0.8835
AS_CDS:VC0675,VC0675:thyA,thyA:thymidylate_synthase:cds-NP_230324.1:-:+:851:NC_002505.1	1.07364	0.103102	3.58543	0.00137159	0.970457	NA
IGR:(CDS,VC0675,VC0675,thyA,thyA,thymidylate_synthase,cds-NP_230324.1,-,+,851/CDS,VC0676,VC0676,-,Na+/phosphate_symporter_NptA,cds-NP_230325.1,-,-,1148):+:31:NC_002505.1	10.8394	-0.343105	0.88024	0.151832	0.69679	0.909682
AS_IGR:(CDS,VC0675,VC0675,thyA,thyA,thymidylate_synthase,cds-NP_230324.1,-,+,851/CDS,VC0676,VC0676,-,Na+/phosphate_symporter_NptA,cds-NP_230325.1,-,-,1148):+:31:NC_002505.1	0.111855	0.664262	4.08047	-0.0662168	1	NA
CDS:VC0676,VC0676:-:Na+/phosphate_symporter_NptA:cds-NP_230325.1:-:-:1148:NC_002505.1	15.2445	-1.15754	0.991867	1.33668	0.247621	0.601971
AS_CDS:VC0676,VC0676:-:Na+/phosphate_symporter_NptA:cds-NP_230325.1:-:-:1148:NC_002505.1	11.0302	-0.277069	0.935414	0.0876021	0.767248	0.935691
IGR:(CDS,VC0676,VC0676,-,Na+/phosphate_symporter_NptA,cds-NP_230325.1,-,-,1148/CDS,VC0677,VC0677,nhaR,nhaR,transcriptional_activator_NhaR,cds-NP_230326.1,-,+,890):+:353:NC_002505.1	33.2679	0.219678	0.650475	0.114073	0.735554	0.924571
AS_IGR:(CDS,VC0676,VC0676,-,Na+/phosphate_symporter_NptA,cds-NP_230325.1,-,-,1148/CDS,VC0677,VC0677,nhaR,nhaR,transcriptional_activator_NhaR,cds-NP_230326.1,-,+,890):+:353:NC_002505.1	1.10694	-3.79172	3.52106	1.38744	0.238838	NA
CDS:VC0677,VC0677:nhaR,nhaR:transcriptional_activator_NhaR:cds-NP_230326.1:-:+:890:NC_002505.1	210.412	0.85558	0.342034	6.19739	0.0127939	0.0884416
AS_CDS:VC0677,VC0677:nhaR,nhaR:transcriptional_activator_NhaR:cds-NP_230326.1:-:+:890:NC_002505.1	0.514361	-2.70811	3.99855	0.705366	0.400986	NA
IGR:(CDS,VC0677,VC0677,nhaR,nhaR,transcriptional_activator_NhaR,cds-NP_230326.1,-,+,890/CDS,VC0678,VC0678,-,transcriptional_activator_HlyU,cds-NP_230327.1,-,+,326):+:147:NC_002505.1	35.1422	-0.0876739	0.558908	0.0253617	0.873469	0.963138
AS_IGR:(CDS,VC0677,VC0677,nhaR,nhaR,transcriptional_activator_NhaR,cds-NP_230326.1,-,+,890/CDS,VC0678,VC0678,-,transcriptional_activator_HlyU,cds-NP_230327.1,-,+,326):+:147:NC_002505.1	0	NA	NA	NA	NA	NA
CDS:VC0678,VC0678:-:transcriptional_activator_HlyU:cds-NP_230327.1:-:+:326:NC_002505.1	194.762	-0.907038	0.315335	8.16288	0.00427565	0.0380434
AS_CDS:VC0678,VC0678:-:transcriptional_activator_HlyU:cds-NP_230327.1:-:+:326:NC_002505.1	9.36927	-0.882632	1.11755	0.616244	0.432446	0.773127
IGR:(CDS,VC0678,VC0678,-,transcriptional_activator_HlyU,cds-NP_230327.1,-,+,326/CDS,VC0679,VC0679,rpsT,rpsT,30S_ribosomal_protein_S20,cds-NP_230328.1,-,-,260):+:7:NC_002505.1	4.45723	-1.01852	1.36181	0.552322	0.45737	0.792802
AS_IGR:(CDS,VC0678,VC0678,-,transcriptional_activator_HlyU,cds-NP_230327.1,-,+,326/CDS,VC0679,VC0679,rpsT,rpsT,30S_ribosomal_protein_S20,cds-NP_230328.1,-,-,260):+:7:NC_002505.1	6.35167	-0.543865	1.32228	0.168008	0.681888	0.905694
CDS:VC0679,VC0679:rpsT,rpsT:30S_ribosomal_protein_S20:cds-NP_230328.1:-:-:260:NC_002505.1	422.897	-0.562707	0.738362	0.577049	0.447471	0.783705
AS_CDS:VC0679,VC0679:rpsT,rpsT:30S_ribosomal_protein_S20:cds-NP_230328.1:-:-:260:NC_002505.1	12.3639	0.604635	0.874926	0.474325	0.491004	0.813547
IGR:(CDS,VC0679,VC0679,rpsT,rpsT,30S_ribosomal_protein_S20,cds-NP_230328.1,-,-,260/CDS,VC0680,VC0680,-,MviN_protein,cds-NP_230329.1,-,+,1577):+:201:NC_002505.1	7.56521	0.498027	1.18973	0.173441	0.677072	0.902465
AS_IGR:(CDS,VC0679,VC0679,rpsT,rpsT,30S_ribosomal_protein_S20,cds-NP_230328.1,-,-,260/CDS,VC0680,VC0680,-,MviN_protein,cds-NP_230329.1,-,+,1577):+:201:NC_002505.1	97.6264	-0.688797	0.462524	2.19702	0.138278	0.443581
CDS:VC0680,VC0680:-:MviN_protein:cds-NP_230329.1:-:+:1577:NC_002505.1	238.446	-0.617757	0.259119	5.64856	0.0174697	0.112565
AS_CDS:VC0680,VC0680:-:MviN_protein:cds-NP_230329.1:-:+:1577:NC_002505.1	5.43473	1.08517	1.70845	0.400988	0.526579	0.833622
IGR:(CDS,VC0680,VC0680,-,MviN_protein,cds-NP_230329.1,-,+,1577/CDS,VC0681,VC0681,-,bifunctional_riboflavin_kinase/FMN_adenylyltransferase,cds-NP_230330.1,-,+,968):+:17:NC_002505.1	7.18739	0.29563	1.07671	0.0757147	0.783191	0.942346
AS_IGR:(CDS,VC0680,VC0680,-,MviN_protein,cds-NP_230329.1,-,+,1577/CDS,VC0681,VC0681,-,bifunctional_riboflavin_kinase/FMN_adenylyltransferase,cds-NP_230330.1,-,+,968):+:17:NC_002505.1	0	NA	NA	NA	NA	NA
CDS:VC0681,VC0681:-:bifunctional_riboflavin_kinase/FMN_adenylyltransferase:cds-NP_230330.1:-:+:968:NC_002505.1	532.877	-0.0160941	0.192618	0.00700012	0.933321	0.982316
AS_CDS:VC0681,VC0681:-:bifunctional_riboflavin_kinase/FMN_adenylyltransferase:cds-NP_230330.1:-:+:968:NC_002505.1	17.4051	0.531418	0.841147	0.396909	0.52869	0.833735
CDS:VC0682,VC0682:ileS,ileS:isoleucyl-tRNA_synthetase:cds-NP_230331.1:-:+:2849:NC_002505.1	1240.28	0.343282	0.200491	2.92464	0.0872366	0.338403
AS_CDS:VC0682,VC0682:ileS,ileS:isoleucyl-tRNA_synthetase:cds-NP_230331.1:-:+:2849:NC_002505.1	11.1503	-0.352893	1.0204	0.120118	0.728907	0.922237
CDS:VC0683,VC0683:lspA,lspA:lipoprotein_signal_peptidase:cds-NP_230332.1:-:+:515:NC_002505.1	215.413	-0.00460948	0.316395	0.000216459	0.988262	0.992377
AS_CDS:VC0683,VC0683:lspA,lspA:lipoprotein_signal_peptidase:cds-NP_230332.1:-:+:515:NC_002505.1	2.99627	0.0356855	2.0381	0.000325902	0.985597	NA
IGR:(CDS,VC0683,VC0683,lspA,lspA,lipoprotein_signal_peptidase,cds-NP_230332.1,-,+,515/CDS,VC0684,VC0684,-,FKBP-type_peptidylprolyl_isomerase,cds-NP_230333.1,-,+,434):+:111:NC_002505.1	28.9625	-0.195297	0.650317	0.0902478	0.763862	0.934459
AS_IGR:(CDS,VC0683,VC0683,lspA,lspA,lipoprotein_signal_peptidase,cds-NP_230332.1,-,+,515/CDS,VC0684,VC0684,-,FKBP-type_peptidylprolyl_isomerase,cds-NP_230333.1,-,+,434):+:111:NC_002505.1	0.663329	-3.01097	3.98139	0.808968	0.368426	NA
CDS:VC0684,VC0684:-:FKBP-type_peptidylprolyl_isomerase:cds-NP_230333.1:-:+:434:NC_002505.1	27.2372	-0.324862	0.585619	0.307355	0.579308	0.857069
AS_CDS:VC0684,VC0684:-:FKBP-type_peptidylprolyl_isomerase:cds-NP_230333.1:-:+:434:NC_002505.1	3.48549	-4.40868	2.13916	4.04797	0.0442245	NA
CDS:VC0685,VC0685:ispH,ispH:4-hydroxy-3-methylbut-2-enyl_diphosphate_reductase:cds-NP_230334.2:-:+:950:NC_002505.1	95.5148	0.268809	0.341193	0.620403	0.430897	0.771818
AS_CDS:VC0685,VC0685:ispH,ispH:4-hydroxy-3-methylbut-2-enyl_diphosphate_reductase:cds-NP_230334.2:-:+:950:NC_002505.1	0	NA	NA	NA	NA	NA
IGR:(CDS,VC0685,VC0685,ispH,ispH,4-hydroxy-3-methylbut-2-enyl_diphosphate_reductase,cds-NP_230334.2,-,+,950/CDS,VC0687,VC0687,-,carbon_starvation_protein_A,cds-NP_230336.1,-,-,1484):+:75:NC_002505.1	5.16394	-0.0961444	1.52717	0.00434229	0.947461	0.98459
AS_IGR:(CDS,VC0685,VC0685,ispH,ispH,4-hydroxy-3-methylbut-2-enyl_diphosphate_reductase,cds-NP_230334.2,-,+,950/CDS,VC0687,VC0687,-,carbon_starvation_protein_A,cds-NP_230336.1,-,-,1484):+:75:NC_002505.1	11.4741	-0.090268	1.11555	0.0066471	0.935021	0.982708
CDS:VC0687,VC0687:-:carbon_starvation_protein_A:cds-NP_230336.1:-:-:1484:NC_002505.1	592.755	0.0505945	0.248682	0.0413916	0.838784	0.956876
AS_CDS:VC0687,VC0687:-:carbon_starvation_protein_A:cds-NP_230336.1:-:-:1484:NC_002505.1	2.77581	3.77257	2.37831	2.50251	0.113665	NA
IGR:(CDS,VC0687,VC0687,-,carbon_starvation_protein_A,cds-NP_230336.1,-,-,1484/CDS,VC0688,VC0688,-,hypothetical_protein,cds-NP_230337.1,-,+,341):+:211:NC_002505.1	4.15978	1.72137	1.47251	1.35491	0.244421	0.599053
AS_IGR:(CDS,VC0687,VC0687,-,carbon_starvation_protein_A,cds-NP_230336.1,-,-,1484/CDS,VC0688,VC0688,-,hypothetical_protein,cds-NP_230337.1,-,+,341):+:211:NC_002505.1	7.34255	0.576891	1.06251	0.294761	0.587186	0.859858
CDS:VC0688,VC0688:-:hypothetical_protein:cds-NP_230337.1:-:+:341:NC_002505.1	70.4557	0.469294	0.446571	1.10682	0.292773	0.654311
AS_CDS:VC0688,VC0688:-:hypothetical_protein:cds-NP_230337.1:-:+:341:NC_002505.1	0.559276	2.51613	3.97609	0.641233	0.423265	NA
CDS:VC0689,VC0689:-:hypothetical_protein:cds-NP_230338.1:-:+:1799:NC_002505.1	208.944	0.0105594	0.284505	0.00148383	0.969273	0.989712
AS_CDS:VC0689,VC0689:-:hypothetical_protein:cds-NP_230338.1:-:+:1799:NC_002505.1	21.7003	-0.25522	0.751709	0.116451	0.732916	0.924346
CDS:VC0690,VC0690:-:N-acetylmuramic_acid-6-phosphate_etherase:cds-NP_230339.1:-:-:923:NC_002505.1	194.879	0.0463817	0.266897	0.0304108	0.861561	0.959855
AS_CDS:VC0690,VC0690:-:N-acetylmuramic_acid-6-phosphate_etherase:cds-NP_230339.1:-:-:923:NC_002505.1	42.3739	-0.183197	0.484525	0.143086	0.705232	0.912641
CDS:VC0691,VC0691:anmK,anmK:anhydro-N-acetylmuramic_acid_kinase:cds-NP_230340.1:-:-:1112:NC_002505.1	260.96	-0.0924801	0.238898	0.150012	0.698524	0.910161
AS_CDS:VC0691,VC0691:anmK,anmK:anhydro-N-acetylmuramic_acid_kinase:cds-NP_230340.1:-:-:1112:NC_002505.1	12.6037	-3.4054	1.19035	7.63726	0.00571748	0.0475751
IGR:(CDS,VC0691,VC0691,anmK,anmK,anhydro-N-acetylmuramic_acid_kinase,cds-NP_230340.1,-,-,1112/CDS,VC0692,VC0692,-,beta-hexosaminidase,cds-NP_230341.1,-,+,992):+:64:NC_002505.1	1.17362	0.870871	2.8822	0.0899163	0.764284	NA
AS_IGR:(CDS,VC0691,VC0691,anmK,anmK,anhydro-N-acetylmuramic_acid_kinase,cds-NP_230340.1,-,-,1112/CDS,VC0692,VC0692,-,beta-hexosaminidase,cds-NP_230341.1,-,+,992):+:64:NC_002505.1	0.983379	-1.22271	2.79696	0.188307	0.664329	NA
CDS:VC0692,VC0692:-:beta-hexosaminidase:cds-NP_230341.1:-:+:992:NC_002505.1	124.54	0.480885	0.376729	1.63002	0.201701	0.546356
AS_CDS:VC0692,VC0692:-:beta-hexosaminidase:cds-NP_230341.1:-:+:992:NC_002505.1	11.1958	-0.266726	1.32726	0.0403467	0.840804	0.957387
CDS:VC0693,VC0693:-:two-component_response-regulatory_protein_YehT:cds-NP_230342.1:-:-:713:NC_002505.1	38.4153	0.5951	0.538761	1.216	0.270147	0.628762
AS_CDS:VC0693,VC0693:-:two-component_response-regulatory_protein_YehT:cds-NP_230342.1:-:-:713:NC_002505.1	27.3531	0.616769	0.648889	0.906145	0.341139	0.703143
CDS:VC0694,VC0694:-:hypothetical_protein:cds-NP_230343.1:-:-:1676:NC_002505.1	66.0327	0.391671	0.43342	0.812554	0.367366	0.719197
AS_CDS:VC0694,VC0694:-:hypothetical_protein:cds-NP_230343.1:-:-:1676:NC_002505.1	22.0469	-0.463199	0.957921	0.234216	0.628415	0.879803
IGR:(CDS,VC0694,VC0694,-,hypothetical_protein,cds-NP_230343.1,-,-,1676/CDS,VC0695,VC0695,-,phospho-2-dehydro-3-deoxyheptonate_aldolase,cds-NP_230344.1,-,+,1073):+:200:NC_002505.1	0.186423	0.664262	4.08047	0.0771471	0.781201	NA
AS_IGR:(CDS,VC0694,VC0694,-,hypothetical_protein,cds-NP_230343.1,-,-,1676/CDS,VC0695,VC0695,-,phospho-2-dehydro-3-deoxyheptonate_aldolase,cds-NP_230344.1,-,+,1073):+:200:NC_002505.1	0.407533	-0.300701	4.08002	-0.000304016	1	NA
CDS:VC0695,VC0695:-:phospho-2-dehydro-3-deoxyheptonate_aldolase:cds-NP_230344.1:-:+:1073:NC_002505.1	79.3901	1.24916	0.449003	7.60039	0.00583556	0.0483091
AS_CDS:VC0695,VC0695:-:phospho-2-dehydro-3-deoxyheptonate_aldolase:cds-NP_230344.1:-:+:1073:NC_002505.1	6.26184	-1.38213	1.72393	0.622269	0.430205	0.770995
CDS:VC0696,VC0696:tyrA,tyrA:bifunctional_chorismate_mutase/prephenate_dehydrogenase:cds-NP_230345.1:-:+:1127:NC_002505.1	198.762	0.132439	0.292394	0.204963	0.650745	0.888468
AS_CDS:VC0696,VC0696:tyrA,tyrA:bifunctional_chorismate_mutase/prephenate_dehydrogenase:cds-NP_230345.1:-:+:1127:NC_002505.1	198.202	0.189772	0.316055	0.360635	0.548154	0.844279
IGR:(CDS,VC0696,VC0696,tyrA,tyrA,bifunctional_chorismate_mutase/prephenate_dehydrogenase,cds-NP_230345.1,-,+,1127/CDS,VC0697,VC0697,-,hypothetical_protein,cds-NP_230346.1,-,-,431):+:5:NC_002505.1	0.223711	1.28208	4.05912	0.212692	0.644665	NA
AS_IGR:(CDS,VC0696,VC0696,tyrA,tyrA,bifunctional_chorismate_mutase/prephenate_dehydrogenase,cds-NP_230345.1,-,+,1127/CDS,VC0697,VC0697,-,hypothetical_protein,cds-NP_230346.1,-,-,431):+:5:NC_002505.1	3.06267	0.160426	1.56769	0.010467	0.918512	NA
CDS:VC0697,VC0697:-:hypothetical_protein:cds-NP_230346.1:-:-:431:NC_002505.1	266.564	0.035918	0.274392	0.0172009	0.895655	0.970765
AS_CDS:VC0697,VC0697:-:hypothetical_protein:cds-NP_230346.1:-:-:431:NC_002505.1	8.58655	0.318244	1.22996	0.0673892	0.795177	0.945383
IGR:(CDS,VC0697,VC0697,-,hypothetical_protein,cds-NP_230346.1,-,-,431/CDS,VC0698,VC0698,-,ABC_transporter_ATP-binding_protein,cds-NP_230347.1,-,-,1667):+:59:NC_002505.1	0.539776	-1.41202	4.02202	0.169848	0.680247	NA
AS_IGR:(CDS,VC0697,VC0697,-,hypothetical_protein,cds-NP_230346.1,-,-,431/CDS,VC0698,VC0698,-,ABC_transporter_ATP-binding_protein,cds-NP_230347.1,-,-,1667):+:59:NC_002505.1	14.4988	0.0925765	0.838845	0.0133483	0.908021	0.975263
CDS:VC0698,VC0698:-:ABC_transporter_ATP-binding_protein:cds-NP_230347.1:-:-:1667:NC_002505.1	608.369	0.362652	0.183389	3.90264	0.0482103	0.230861
AS_CDS:VC0698,VC0698:-:ABC_transporter_ATP-binding_protein:cds-NP_230347.1:-:-:1667:NC_002505.1	25.5449	-1.77135	0.758363	5.20432	0.0225308	0.135486
IGR:(CDS,VC0698,VC0698,-,ABC_transporter_ATP-binding_protein,cds-NP_230347.1,-,-,1667/CDS,VC0700,VC0700,-,soluble_lytic_murein_transglycosylase,cds-NP_230349.1,-,+,1946):+:320:NC_002505.1	97.3558	1.34688	0.467317	8.13652	0.00433824	0.0384312
AS_IGR:(CDS,VC0698,VC0698,-,ABC_transporter_ATP-binding_protein,cds-NP_230347.1,-,-,1667/CDS,VC0700,VC0700,-,soluble_lytic_murein_transglycosylase,cds-NP_230349.1,-,+,1946):+:320:NC_002505.1	6.10537	0.101775	1.39958	0.00544076	0.9412	0.983477
CDS:VC0700,VC0700:-:soluble_lytic_murein_transglycosylase:cds-NP_230349.1:-:+:1946:NC_002505.1	385.807	0.957226	0.217891	19.0404	1.27983e-05	0.000250031
AS_CDS:VC0700,VC0700:-:soluble_lytic_murein_transglycosylase:cds-NP_230349.1:-:+:1946:NC_002505.1	9.52603	0.290901	1.3829	0.0439923	0.833868	0.955959
CDS:VC0701,VC0701:-:Trp_operon_repressor:cds-NP_230350.1:-:+:356:NC_002505.1	76.7956	0.52817	0.387055	1.86345	0.172227	0.501429
AS_CDS:VC0701,VC0701:-:Trp_operon_repressor:cds-NP_230350.1:-:+:356:NC_002505.1	12.2254	0.402803	0.88851	0.205325	0.650456	0.888468
IGR:(CDS,VC0701,VC0701,-,Trp_operon_repressor,cds-NP_230350.1,-,+,356/CDS,VC0702,VC0702,-,NTPase,cds-NP_230351.1,-,-,551):+:16:NC_002505.1	2.50081	0.342222	1.72254	0.039348	0.842761	NA
AS_IGR:(CDS,VC0701,VC0701,-,Trp_operon_repressor,cds-NP_230350.1,-,+,356/CDS,VC0702,VC0702,-,NTPase,cds-NP_230351.1,-,-,551):+:16:NC_002505.1	1.76911	0.665091	2.04521	0.106217	0.744493	NA
CDS:VC0702,VC0702:-:NTPase:cds-NP_230351.1:-:-:551:NC_002505.1	90.9338	0.233844	0.346105	0.456654	0.499192	0.817759
AS_CDS:VC0702,VC0702:-:NTPase:cds-NP_230351.1:-:-:551:NC_002505.1	87.3193	-0.270798	0.356505	0.576355	0.447745	0.783844
CDS:VC0703,VC0703:-:c-di-GMP_phosphodiesterase_A-like_protein:cds-NP_230352.1:-:-:2375:NC_002505.1	346.021	-0.217657	0.232169	0.878003	0.348749	0.708848
AS_CDS:VC0703,VC0703:-:c-di-GMP_phosphodiesterase_A-like_protein:cds-NP_230352.1:-:-:2375:NC_002505.1	68.9473	0.180767	0.434368	0.174082	0.676509	0.902309
CDS:VC0704,VC0704:-:spermidine/putrescine_ABC_transporter_substrate-binding_protein:cds-NP_230353.1:-:-:1079:NC_002505.1	176.618	-0.508473	0.32927	2.37158	0.123562	0.415194
AS_CDS:VC0704,VC0704:-:spermidine/putrescine_ABC_transporter_substrate-binding_protein:cds-NP_230353.1:-:-:1079:NC_002505.1	21.6526	-0.868	0.74614	1.34207	0.24667	0.601829
IGR:(CDS,VC0704,VC0704,-,spermidine/putrescine_ABC_transporter_substrate-binding_protein,cds-NP_230353.1,-,-,1079/CDS,VC0705,VC0705,-,chorismate_mutase,cds-NP_230354.1,-,-,1175):+:91:NC_002505.1	1.6617	-0.405664	2.28977	0.0317023	0.858683	NA
AS_IGR:(CDS,VC0704,VC0704,-,spermidine/putrescine_ABC_transporter_substrate-binding_protein,cds-NP_230353.1,-,-,1079/CDS,VC0705,VC0705,-,chorismate_mutase,cds-NP_230354.1,-,-,1175):+:91:NC_002505.1	23.9627	-0.0477394	0.67643	0.00592077	0.938666	0.98326
CDS:VC0705,VC0705:-:chorismate_mutase:cds-NP_230354.1:-:-:1175:NC_002505.1	186.472	0.258472	0.289726	0.794155	0.372847	0.723791
AS_CDS:VC0705,VC0705:-:chorismate_mutase:cds-NP_230354.1:-:-:1175:NC_002505.1	31.8782	-0.577287	0.582498	0.98323	0.321403	0.680855
IGR:(CDS,VC0705,VC0705,-,chorismate_mutase,cds-NP_230354.1,-,-,1175/CDS,VC0706,VC0706,-,sigma-54_modulation_protein,cds-NP_230355.1,-,-,326):+:188:NC_002505.1	3.58803	-1.07749	2.21688	0.229921	0.631583	NA
AS_IGR:(CDS,VC0705,VC0705,-,chorismate_mutase,cds-NP_230354.1,-,-,1175/CDS,VC0706,VC0706,-,sigma-54_modulation_protein,cds-NP_230355.1,-,-,326):+:188:NC_002505.1	199.862	0.585511	0.338743	2.97273	0.0846788	0.332514
CDS:VC0706,VC0706:-:sigma-54_modulation_protein:cds-NP_230355.1:-:-:326:NC_002505.1	8863.52	0.593678	0.215037	7.56984	0.0059353	0.0489257
AS_CDS:VC0706,VC0706:-:sigma-54_modulation_protein:cds-NP_230355.1:-:-:326:NC_002505.1	4.43826	0.326816	1.81758	0.0321598	0.857677	0.959618
IGR:(CDS,VC0706,VC0706,-,sigma-54_modulation_protein,cds-NP_230355.1,-,-,326/CDS,VC0708,VC0708,-,hypothetical_protein,cds-NP_230357.1,-,-,761):+:350:NC_002505.1	18.3398	-0.354545	1.01808	0.121062	0.727886	0.922152
AS_IGR:(CDS,VC0706,VC0706,-,sigma-54_modulation_protein,cds-NP_230355.1,-,-,326/CDS,VC0708,VC0708,-,hypothetical_protein,cds-NP_230357.1,-,-,761):+:350:NC_002505.1	248.459	0.587839	0.282937	4.29881	0.0381392	0.194373
CDS:VC0708,VC0708:-:hypothetical_protein:cds-NP_230357.1:-:-:761:NC_002505.1	180.9	-0.555104	0.331269	2.79721	0.0944284	0.35391
AS_CDS:VC0708,VC0708:-:hypothetical_protein:cds-NP_230357.1:-:-:761:NC_002505.1	50.9203	-0.00957696	0.508827	0.00125994	0.971685	0.989891
IGR:(CDS,VC0708,VC0708,-,hypothetical_protein,cds-NP_230357.1,-,-,761/CDS,VC0709,VC0709,rluD,rluD,23S_rRNA_pseudouridine_synthase_D,cds-NP_230358.1,-,+,974):+:77:NC_002505.1	40.1571	-0.3853	0.58775	0.431242	0.51138	0.824241
AS_IGR:(CDS,VC0708,VC0708,-,hypothetical_protein,cds-NP_230357.1,-,-,761/CDS,VC0709,VC0709,rluD,rluD,23S_rRNA_pseudouridine_synthase_D,cds-NP_230358.1,-,+,974):+:77:NC_002505.1	3.5146	-0.659397	1.58619	0.174678	0.675987	NA
CDS:VC0709,VC0709:rluD,rluD:23S_rRNA_pseudouridine_synthase_D:cds-NP_230358.1:-:+:974:NC_002505.1	925.862	-0.482004	0.248391	3.75089	0.0527794	0.243338
AS_CDS:VC0709,VC0709:rluD,rluD:23S_rRNA_pseudouridine_synthase_D:cds-NP_230358.1:-:+:974:NC_002505.1	2.8307	-0.949047	2.35632	0.158815	0.69025	NA
CDS:VC0710,VC0710:-:hypothetical_protein:cds-NP_230359.1:-:+:722:NC_002505.1	404.452	-0.230077	0.270147	0.724125	0.394794	0.742246
AS_CDS:VC0710,VC0710:-:hypothetical_protein:cds-NP_230359.1:-:+:722:NC_002505.1	0.12859	-1.2575	4.08022	0.0490609	0.824705	NA
IGR:(CDS,VC0710,VC0710,-,hypothetical_protein,cds-NP_230359.1,-,+,722/CDS,VC0711,VC0711,-,clpB_protein,cds-NP_230360.1,-,+,2573):+:73:NC_002505.1	60.0091	-0.205302	0.558006	0.136332	0.711955	0.914209
AS_IGR:(CDS,VC0710,VC0710,-,hypothetical_protein,cds-NP_230359.1,-,+,722/CDS,VC0711,VC0711,-,clpB_protein,cds-NP_230360.1,-,+,2573):+:73:NC_002505.1	0	NA	NA	NA	NA	NA
CDS:VC0711,VC0711:-:clpB_protein:cds-NP_230360.1:-:+:2573:NC_002505.1	2475.22	-0.644808	0.185383	12.003	0.00053116	0.00686265
AS_CDS:VC0711,VC0711:-:clpB_protein:cds-NP_230360.1:-:+:2573:NC_002505.1	14.205	-2.05328	1.00997	3.95479	0.0467381	0.225817
IGR:(CDS,VC0711,VC0711,-,clpB_protein,cds-NP_230360.1,-,+,2573/CDS,VC0713,VC0713,-,hypothetical_protein,cds-NP_230362.1,-,+,197):+:302:NC_002505.1	25.066	-1.00016	0.712394	1.94653	0.162961	0.484906
AS_IGR:(CDS,VC0711,VC0711,-,clpB_protein,cds-NP_230360.1,-,+,2573/CDS,VC0713,VC0713,-,hypothetical_protein,cds-NP_230362.1,-,+,197):+:302:NC_002505.1	11.006	-3.16584	1.16202	6.85455	0.00884158	0.0668507
CDS:VC0713,VC0713:-:hypothetical_protein:cds-NP_230362.1:-:+:197:NC_002505.1	25.543	-0.583388	0.672955	0.747707	0.387203	0.736703
AS_CDS:VC0713,VC0713:-:hypothetical_protein:cds-NP_230362.1:-:+:197:NC_002505.1	1.20554	-3.88206	3.05688	1.85366	0.173358	NA
rRNA:VCr013,VCr013,ID,VCr013:16Se,16Se,16Se:16S_ribosomal_RNA,ID,16S_ribosomal_RNA:exon-VCr013-1:-:+:1534:NC_002505.1	3325.29	-0.258729	0.205289	1.58608	0.207887	0.552907
AS_rRNA:VCr013,VCr013,ID,VCr013:16Se,16Se,16Se:16S_ribosomal_RNA,ID,16S_ribosomal_RNA:exon-VCr013-1:-:+:1534:NC_002505.1	0.206811	-1.26247	4.08002	0.211926	0.645262	NA
IGR:(rRNA,VCr013,VCr013,ID,VCr013,16Se,16Se,16Se,16S_ribosomal_RNA,ID,16S_ribosomal_RNA,exon-VCr013-1,-,+,1534/tRNA,VCt049,VCt049,ID,VCt049,tRNA-Glu-4,tRNA-Glu-4,tRNA-Glu-4,tRNA-Glu,ID,tRNA-Glu,exon-VCt049-1,-,+,75):+:68:NC_002505.1	9.80525	-0.709804	1.02861	0.473166	0.491534	0.813547
AS_IGR:(rRNA,VCr013,VCr013,ID,VCr013,16Se,16Se,16Se,16S_ribosomal_RNA,ID,16S_ribosomal_RNA,exon-VCr013-1,-,+,1534/tRNA,VCt049,VCt049,ID,VCt049,tRNA-Glu-4,tRNA-Glu-4,tRNA-Glu-4,tRNA-Glu,ID,tRNA-Glu,exon-VCt049-1,-,+,75):+:68:NC_002505.1	0	NA	NA	NA	NA	NA
tRNA:VCt049,VCt049,ID,VCt049:tRNA-Glu-4,tRNA-Glu-4,tRNA-Glu-4:tRNA-Glu,ID,tRNA-Glu:exon-VCt049-1:-:+:75:NC_002505.1	4.93172	-0.827158	1.27865	0.417521	0.518176	0.829575
AS_tRNA:VCt049,VCt049,ID,VCt049:tRNA-Glu-4,tRNA-Glu-4,tRNA-Glu-4:tRNA-Glu,ID,tRNA-Glu:exon-VCt049-1:-:+:75:NC_002505.1	0	NA	NA	NA	NA	NA
IGR:(tRNA,VCt049,VCt049,ID,VCt049,tRNA-Glu-4,tRNA-Glu-4,tRNA-Glu-4,tRNA-Glu,ID,tRNA-Glu,exon-VCt049-1,-,+,75/rRNA,VCr014,VCr014,ID,VCr014,23Se,23Se,23Se,23S_ribosomal_RNA,ID,23S_ribosomal_RNA,exon-VCr014-1,-,+,2885):+:286:NC_002505.1	31.3109	-0.948599	0.54947	2.95396	0.0856674	0.334697
AS_IGR:(tRNA,VCt049,VCt049,ID,VCt049,tRNA-Glu-4,tRNA-Glu-4,tRNA-Glu-4,tRNA-Glu,ID,tRNA-Glu,exon-VCt049-1,-,+,75/rRNA,VCr014,VCr014,ID,VCr014,23Se,23Se,23Se,23S_ribosomal_RNA,ID,23S_ribosomal_RNA,exon-VCr014-1,-,+,2885):+:286:NC_002505.1	2.73865	-1.4744	1.86594	0.611542	0.434208	NA
rRNA:VCr014,VCr014,ID,VCr014:23Se,23Se,23Se:23S_ribosomal_RNA,ID,23S_ribosomal_RNA:exon-VCr014-1:-:+:2885:NC_002505.1	26840	-0.382891	0.16618	5.29314	0.0214095	0.13049
AS_rRNA:VCr014,VCr014,ID,VCr014:23Se,23Se,23Se:23S_ribosomal_RNA,ID,23S_ribosomal_RNA:exon-VCr014-1:-:+:2885:NC_002505.1	0.206811	-1.26247	4.08002	0.211926	0.645262	NA
IGR:(rRNA,VCr014,VCr014,ID,VCr014,23Se,23Se,23Se,23S_ribosomal_RNA,ID,23S_ribosomal_RNA,exon-VCr014-1,-,+,2885/rRNA,VCr015,VCr015,ID,VCr015,5Se,5Se,5Se,5S_ribosomal_RNA,ID,5S_ribosomal_RNA,exon-VCr015-1,-,+,117):+:126:NC_002505.1	98.0157	-0.224159	0.336551	0.443134	0.505614	0.821165
AS_IGR:(rRNA,VCr014,VCr014,ID,VCr014,23Se,23Se,23Se,23S_ribosomal_RNA,ID,23S_ribosomal_RNA,exon-VCr014-1,-,+,2885/rRNA,VCr015,VCr015,ID,VCr015,5Se,5Se,5Se,5S_ribosomal_RNA,ID,5S_ribosomal_RNA,exon-VCr015-1,-,+,117):+:126:NC_002505.1	0	NA	NA	NA	NA	NA
rRNA:VCr015,VCr015,ID,VCr015:5Se,5Se,5Se:5S_ribosomal_RNA,ID,5S_ribosomal_RNA:exon-VCr015-1:-:+:117:NC_002505.1	179.032	-0.17892	0.384658	0.216177	0.641968	0.884408
AS_rRNA:VCr015,VCr015,ID,VCr015:5Se,5Se,5Se:5S_ribosomal_RNA,ID,5S_ribosomal_RNA:exon-VCr015-1:-:+:117:NC_002505.1	0	NA	NA	NA	NA	NA
IGR:(rRNA,VCr015,VCr015,ID,VCr015,5Se,5Se,5Se,5S_ribosomal_RNA,ID,5S_ribosomal_RNA,exon-VCr015-1,-,+,117/tRNA,VCt050,VCt050,ID,VCt050,tRNA-Asp-5,tRNA-Asp-5,tRNA-Asp-5,tRNA-Asp,ID,tRNA-Asp,exon-VCt050-1,-,+,76):+:74:NC_002505.1	6.19748	0.303771	1.14809	0.0696884	0.791791	0.943884
AS_IGR:(rRNA,VCr015,VCr015,ID,VCr015,5Se,5Se,5Se,5S_ribosomal_RNA,ID,5S_ribosomal_RNA,exon-VCr015-1,-,+,117/tRNA,VCt050,VCt050,ID,VCt050,tRNA-Asp-5,tRNA-Asp-5,tRNA-Asp-5,tRNA-Asp,ID,tRNA-Asp,exon-VCt050-1,-,+,76):+:74:NC_002505.1	0	NA	NA	NA	NA	NA
tRNA:VCt050,VCt050,ID,VCt050:tRNA-Asp-5,tRNA-Asp-5,tRNA-Asp-5:tRNA-Asp,ID,tRNA-Asp:exon-VCt050-1:-:+:76:NC_002505.1	28.4666	0.061989	0.704672	0.00816973	0.92798	0.981976
AS_tRNA:VCt050,VCt050,ID,VCt050:tRNA-Asp-5,tRNA-Asp-5,tRNA-Asp-5:tRNA-Asp,ID,tRNA-Asp:exon-VCt050-1:-:+:76:NC_002505.1	0	NA	NA	NA	NA	NA
IGR:(tRNA,VCt050,VCt050,ID,VCt050,tRNA-Asp-5,tRNA-Asp-5,tRNA-Asp-5,tRNA-Asp,ID,tRNA-Asp,exon-VCt050-1,-,+,76/CDS,VC0714,VC0714,-,hypothetical_protein,cds-NP_230363.1,-,+,323):+:172:NC_002505.1	0.335566	1.79453	4.02024	0.392555	0.530959	NA
AS_IGR:(tRNA,VCt050,VCt050,ID,VCt050,tRNA-Asp-5,tRNA-Asp-5,tRNA-Asp-5,tRNA-Asp,ID,tRNA-Asp,exon-VCt050-1,-,+,76/CDS,VC0714,VC0714,-,hypothetical_protein,cds-NP_230363.1,-,+,323):+:172:NC_002505.1	2.61395	-5.03253	2.42043	4.17007	0.0411442	NA
CDS:VC0714,VC0714:-:hypothetical_protein:cds-NP_230363.1:-:+:323:NC_002505.1	47.971	-0.247032	0.462681	0.284948	0.593476	0.863627
AS_CDS:VC0714,VC0714:-:hypothetical_protein:cds-NP_230363.1:-:+:323:NC_002505.1	7.67153	-1.06663	1.35359	0.618698	0.431532	0.772345
CDS:VC0715,VC0715:-:nitroreductase_A:cds-NP_230364.1:-:+:722:NC_002505.1	303.81	-0.355731	0.26275	1.82722	0.176456	0.507351
AS_CDS:VC0715,VC0715:-:nitroreductase_A:cds-NP_230364.1:-:+:722:NC_002505.1	7.59093	0.0541176	1.26968	0.00250864	0.960054	0.988729
CDS:VC0716,VC0716:-:ferredoxin:cds-NP_230365.1:-:-:254:NC_002505.1	25.6261	-0.376437	0.668466	0.31897	0.572228	0.854294
AS_CDS:VC0716,VC0716:-:ferredoxin:cds-NP_230365.1:-:-:254:NC_002505.1	53.5958	0.202437	0.43436	0.21685	0.641451	0.884408
CDS:VC0717,VC0717:-:protease:cds-NP_230366.1:-:-:1400:NC_002505.1	111.318	0.261508	0.441102	0.352289	0.55282	0.846085
AS_CDS:VC0717,VC0717:-:protease:cds-NP_230366.1:-:-:1400:NC_002505.1	45.2276	-0.239504	0.50131	0.228188	0.632871	0.881523
IGR:(CDS,VC0717,VC0717,-,protease,cds-NP_230366.1,-,-,1400/CDS,VC0718,VC0718,rdgC,rdgC,recombination_associated_protein,cds-NP_230367.1,-,-,914):+:99:NC_002505.1	2.53582	1.54593	2.20205	0.470935	0.492558	NA
AS_IGR:(CDS,VC0717,VC0717,-,protease,cds-NP_230366.1,-,-,1400/CDS,VC0718,VC0718,rdgC,rdgC,recombination_associated_protein,cds-NP_230367.1,-,-,914):+:99:NC_002505.1	12.8094	1.24557	0.854342	2.10083	0.14722	0.459026
CDS:VC0718,VC0718:rdgC,rdgC:recombination_associated_protein:cds-NP_230367.1:-:-:914:NC_002505.1	131.079	0.277306	0.358969	0.596977	0.439734	0.778101
AS_CDS:VC0718,VC0718:rdgC,rdgC:recombination_associated_protein:cds-NP_230367.1:-:-:914:NC_002505.1	30.7843	-0.763962	0.573153	1.76204	0.18437	0.520664
IGR:(CDS,VC0718,VC0718,rdgC,rdgC,recombination_associated_protein,cds-NP_230367.1,-,-,914/CDS,VC0719,VC0719,-,DNA-binding_response_regulator_PhoB,cds-NP_230368.1,-,+,689):+:195:NC_002505.1	5.9272	0.333328	1.39422	0.0569539	0.811377	0.950248
AS_IGR:(CDS,VC0718,VC0718,rdgC,rdgC,recombination_associated_protein,cds-NP_230367.1,-,-,914/CDS,VC0719,VC0719,-,DNA-binding_response_regulator_PhoB,cds-NP_230368.1,-,+,689):+:195:NC_002505.1	3.01669	-0.745175	1.88486	0.15407	0.694675	NA
CDS:VC0719,VC0719:-:DNA-binding_response_regulator_PhoB:cds-NP_230368.1:-:+:689:NC_002505.1	128.783	-0.169808	0.425058	0.159523	0.689596	0.907464
AS_CDS:VC0719,VC0719:-:DNA-binding_response_regulator_PhoB:cds-NP_230368.1:-:+:689:NC_002505.1	2.49957	0.198169	2.68757	0.0060993	0.93775	NA
CDS:VC0720,VC0720:phoR,phoR:phosphate_regulon_sensor_protein:cds-NP_230369.1:-:+:1301:NC_002505.1	102.43	-0.657446	0.351844	3.48023	0.062106	0.272404
AS_CDS:VC0720,VC0720:phoR,phoR:phosphate_regulon_sensor_protein:cds-NP_230369.1:-:+:1301:NC_002505.1	0	NA	NA	NA	NA	NA
CDS:VC0721,VC0721:-:phosphate_ABC_transporter_substrate-binding_protein:cds-NP_230370.1:-:+:977:NC_002505.1	61.2684	0.422673	0.455628	0.85657	0.3547	0.712501
AS_CDS:VC0721,VC0721:-:phosphate_ABC_transporter_substrate-binding_protein:cds-NP_230370.1:-:+:977:NC_002505.1	3.63865	-1.11063	1.75523	0.393637	0.530394	NA
IGR:(CDS,VC0721,VC0721,-,phosphate_ABC_transporter_substrate-binding_protein,cds-NP_230370.1,-,+,977/CDS,VC0722,VC0722,-,exopolyphosphatase,cds-NP_230371.1,-,-,1571):+:6:NC_002505.1	0	NA	NA	NA	NA	NA
AS_IGR:(CDS,VC0721,VC0721,-,phosphate_ABC_transporter_substrate-binding_protein,cds-NP_230370.1,-,+,977/CDS,VC0722,VC0722,-,exopolyphosphatase,cds-NP_230371.1,-,-,1571):+:6:NC_002505.1	0.111855	0.664262	4.08047	-0.0662168	1	NA
CDS:VC0722,VC0722:-:exopolyphosphatase:cds-NP_230371.1:-:-:1571:NC_002505.1	468.624	0.304739	0.234804	1.68071	0.19483	0.535982
AS_CDS:VC0722,VC0722:-:exopolyphosphatase:cds-NP_230371.1:-:-:1571:NC_002505.1	2.61591	1.01693	2.09971	0.237616	0.625933	NA
CDS:VC0723,VC0723:-:polyphosphate_kinase:cds-NP_230372.1:-:-:2105:NC_002505.1	356.764	-0.065502	0.22204	0.0872699	0.767677	0.935932
AS_CDS:VC0723,VC0723:-:polyphosphate_kinase:cds-NP_230372.1:-:-:2105:NC_002505.1	143.68	0.253192	0.376808	0.450457	0.502118	0.819754
IGR:(CDS,VC0723,VC0723,-,polyphosphate_kinase,cds-NP_230372.1,-,-,2105/CDS,VC0724,VC0724,-,phosphate_ABC_transporter_permease,cds-NP_230373.1,-,+,2195):+:157:NC_002505.1	10.0346	-1.63473	0.99233	2.65669	0.103115	0.371988
AS_IGR:(CDS,VC0723,VC0723,-,polyphosphate_kinase,cds-NP_230372.1,-,-,2105/CDS,VC0724,VC0724,-,phosphate_ABC_transporter_permease,cds-NP_230373.1,-,+,2195):+:157:NC_002505.1	39.1999	0.183551	0.566658	0.106432	0.744243	0.928022
CDS:VC0724,VC0724:-:phosphate_ABC_transporter_permease:cds-NP_230373.1:-:+:2195:NC_002505.1	200.421	-0.709577	0.326324	4.6857	0.0304147	0.166972
AS_CDS:VC0724,VC0724:-:phosphate_ABC_transporter_permease:cds-NP_230373.1:-:+:2195:NC_002505.1	20.1988	-0.009417	0.919137	0.000158119	0.989967	0.992736
CDS:VC0725,VC0725:-:phosphate_ABC_transporter_permease:cds-NP_230374.1:-:+:1646:NC_002505.1	109.251	-0.466147	0.363846	1.63343	0.201229	0.545606
AS_CDS:VC0725,VC0725:-:phosphate_ABC_transporter_permease:cds-NP_230374.1:-:+:1646:NC_002505.1	8.3049	-0.220723	1.4521	0.0230746	0.879263	0.965057
CDS:VC0726,VC0726:-:phosphate_transporter_ATP-binding_protein:cds-NP_230375.1:-:+:821:NC_002505.1	100.037	0.707932	0.446669	2.50045	0.113814	0.392741
AS_CDS:VC0726,VC0726:-:phosphate_transporter_ATP-binding_protein:cds-NP_230375.1:-:+:821:NC_002505.1	9.93834	-1.25573	1.12849	1.22707	0.267978	0.625417
CDS:VC0727,VC0727:-:transcriptional_regulator_PhoU:cds-NP_230376.1:-:+:710:NC_002505.1	148.397	0.654452	0.298162	4.7854	0.0287019	0.161097
AS_CDS:VC0727,VC0727:-:transcriptional_regulator_PhoU:cds-NP_230376.1:-:+:710:NC_002505.1	67.3336	0.57723	0.496101	1.34923	0.245412	0.60021
CDS:VC0728,VC0728:-:hypothetical_protein:cds-NP_230377.1:-:-:776:NC_002505.1	674.025	0.588295	0.229697	6.51816	0.0106779	0.0774871
AS_CDS:VC0728,VC0728:-:hypothetical_protein:cds-NP_230377.1:-:-:776:NC_002505.1	97.63	0.737903	0.402639	3.35224	0.0671136	0.286295
IGR:(CDS,VC0728,VC0728,-,hypothetical_protein,cds-NP_230377.1,-,-,776/CDS,VC0730,VC0730,-,copper_homeostasis_protein,cds-NP_230379.1,-,-,764):+:151:NC_002505.1	2.56923	-1.01345	2.18195	0.210167	0.646636	NA
AS_IGR:(CDS,VC0728,VC0728,-,hypothetical_protein,cds-NP_230377.1,-,-,776/CDS,VC0730,VC0730,-,copper_homeostasis_protein,cds-NP_230379.1,-,-,764):+:151:NC_002505.1	25.8388	0.41536	0.603751	0.472872	0.491669	0.813547
CDS:VC0730,VC0730:-:copper_homeostasis_protein:cds-NP_230379.1:-:-:764:NC_002505.1	125.424	-0.475357	0.339444	1.95412	0.162144	0.4835
AS_CDS:VC0730,VC0730:-:copper_homeostasis_protein:cds-NP_230379.1:-:-:764:NC_002505.1	6.85274	-1.02646	1.41499	0.52234	0.469845	0.802135
IGR:(CDS,VC0730,VC0730,-,copper_homeostasis_protein,cds-NP_230379.1,-,-,764/CDS,VC0731,VC0731,-,anti-oxidant_AhpCTSA_family_protein,cds-NP_230380.1,-,-,623):+:283:NC_002505.1	8.73472	-6.75524	1.75366	13.3281	0.000261456	0.00372955
AS_IGR:(CDS,VC0730,VC0730,-,copper_homeostasis_protein,cds-NP_230379.1,-,-,764/CDS,VC0731,VC0731,-,anti-oxidant_AhpCTSA_family_protein,cds-NP_230380.1,-,-,623):+:283:NC_002505.1	1560.2	-0.353305	1.01272	0.121399	0.727523	0.922152
CDS:VC0731,VC0731:-:anti-oxidant_AhpCTSA_family_protein:cds-NP_230380.1:-:-:623:NC_002505.1	9575.52	-0.46664	0.293576	2.51552	0.112731	0.391147
AS_CDS:VC0731,VC0731:-:anti-oxidant_AhpCTSA_family_protein:cds-NP_230380.1:-:-:623:NC_002505.1	2.33636	0.081861	2.49792	0.00122185	0.972116	NA
IGR:(CDS,VC0731,VC0731,-,anti-oxidant_AhpCTSA_family_protein,cds-NP_230380.1,-,-,623/CDS,VC0732,VC0732,-,LysR_family_transcriptional_regulator,cds-NP_230381.1,-,+,905):+:162:NC_002505.1	5.79117	0.240221	1.4185	0.0287522	0.865353	0.960582
AS_IGR:(CDS,VC0731,VC0731,-,anti-oxidant_AhpCTSA_family_protein,cds-NP_230380.1,-,-,623/CDS,VC0732,VC0732,-,LysR_family_transcriptional_regulator,cds-NP_230381.1,-,+,905):+:162:NC_002505.1	578.493	-0.220427	0.243213	0.820547	0.36502	0.71727
CDS:VC0732,VC0732:-:LysR_family_transcriptional_regulator:cds-NP_230381.1:-:+:905:NC_002505.1	82.012	-0.61952	0.380246	2.6479	0.103687	0.373059
AS_CDS:VC0732,VC0732:-:LysR_family_transcriptional_regulator:cds-NP_230381.1:-:+:905:NC_002505.1	23.7433	-2.51294	0.743025	10.8367	0.000995078	0.0117492
IGR:(CDS,VC0732,VC0732,-,LysR_family_transcriptional_regulator,cds-NP_230381.1,-,+,905/CDS,VC0734,VC0734,-,malate_synthase,cds-NP_230383.1,-,+,1670):+:499:NC_002505.1	8.35333	-1.5561	1.14489	1.81372	0.178063	0.510229
AS_IGR:(CDS,VC0732,VC0732,-,LysR_family_transcriptional_regulator,cds-NP_230381.1,-,+,905/CDS,VC0734,VC0734,-,malate_synthase,cds-NP_230383.1,-,+,1670):+:499:NC_002505.1	1.0491	-3.69361	3.56333	1.30642	0.253045	NA
CDS:VC0734,VC0734:-:malate_synthase:cds-NP_230383.1:-:+:1670:NC_002505.1	17.4071	0.577417	0.785937	0.541979	0.461614	0.7961
AS_CDS:VC0734,VC0734:-:malate_synthase:cds-NP_230383.1:-:+:1670:NC_002505.1	7.15225	-1.57809	1.38129	1.28216	0.257497	0.612809
protein_binding_site:-:-:-:id-NC_002505.1:789442..789456:-:-:14:NC_002505.1	0	NA	NA	NA	NA	NA
AS_protein_binding_site:-:-:-:id-NC_002505.1:789442..789456:-:-:14:NC_002505.1	0.111855	0.664262	4.08047	-0.0662168	1	NA
IGR:(protein_binding_site,-,-,-,id-NC_002505.1,789442..789456,-,-,14/CDS,VC0736,VC0736,-,isocitrate_lyase,cds-NP_230385.1,-,+,1313):+:1271:NC_002505.1	10.5686	0.693987	0.966089	0.514471	0.47321	0.803875
AS_IGR:(protein_binding_site,-,-,-,id-NC_002505.1,789442..789456,-,-,14/CDS,VC0736,VC0736,-,isocitrate_lyase,cds-NP_230385.1,-,+,1313):+:1271:NC_002505.1	3.00831	0.0953712	1.99591	0.00285526	0.957386	NA
CDS:VC0736,VC0736:-:isocitrate_lyase:cds-NP_230385.1:-:+:1313:NC_002505.1	30.6569	1.81018	0.714677	6.14244	0.0131975	0.0906122
AS_CDS:VC0736,VC0736:-:isocitrate_lyase:cds-NP_230385.1:-:+:1313:NC_002505.1	516.193	0.444663	0.191669	5.36621	0.0205305	0.12666
IGR:(CDS,VC0736,VC0736,-,isocitrate_lyase,cds-NP_230385.1,-,+,1313/CDS,VC0737,VC0737,-,acetoin_utilization_protein_AcuB,cds-NP_230386.1,-,-,509):+:91:NC_002505.1	1.40818	2.63767	2.66545	0.868433	0.35139	NA
AS_IGR:(CDS,VC0736,VC0736,-,isocitrate_lyase,cds-NP_230385.1,-,+,1313/CDS,VC0737,VC0737,-,acetoin_utilization_protein_AcuB,cds-NP_230386.1,-,-,509):+:91:NC_002505.1	403.529	1.0473	0.251118	17.1075	3.53229e-05	0.000633462
CDS:VC0737,VC0737:-:acetoin_utilization_protein_AcuB:cds-NP_230386.1:-:-:509:NC_002505.1	1214.08	0.943772	0.199205	22.0843	2.60934e-06	5.99556e-05
AS_CDS:VC0737,VC0737:-:acetoin_utilization_protein_AcuB:cds-NP_230386.1:-:-:509:NC_002505.1	2.08241	-4.67385	2.86759	2.68975	0.100996	NA
IGR:(CDS,VC0737,VC0737,-,acetoin_utilization_protein_AcuB,cds-NP_230386.1,-,-,509/CDS,VC0739,VC0739,queA,queA,S-adenosylmethionine,tRNA_ribosyltransferase-isomerase,cds-NP_230388.1,-,+,1058):+:188:NC_002505.1	3.06143	0.0189354	1.84727	0.000850374	0.976736	NA
AS_IGR:(CDS,VC0737,VC0737,-,acetoin_utilization_protein_AcuB,cds-NP_230386.1,-,-,509/CDS,VC0739,VC0739,queA,queA,S-adenosylmethionine,tRNA_ribosyltransferase-isomerase,cds-NP_230388.1,-,+,1058):+:188:NC_002505.1	2.66112	-1.50705	2.66072	0.313047	0.575817	NA
CDS:VC0739,VC0739:queA,queA:S-adenosylmethionine:tRNA_ribosyltransferase-isomerase:cds-NP_230388.1:-:+:1058:NC_002505.1	98.3809	0.128551	0.391138	0.107972	0.742465	0.927744
AS_CDS:VC0739,VC0739:queA,queA:S-adenosylmethionine:tRNA_ribosyltransferase-isomerase:cds-NP_230388.1:-:+:1058:NC_002505.1	2.55379	2.32987	2.11872	1.19863	0.273596	NA
IGR:(CDS,VC0739,VC0739,queA,queA,S-adenosylmethionine,tRNA_ribosyltransferase-isomerase,cds-NP_230388.1,-,+,1058/CDS,VC0741,VC0741,tgt,tgt,queuine_tRNA-ribosyltransferase,cds-NP_230390.1,-,+,1139):+:177:NC_002505.1	18.0631	-0.097104	0.740908	0.0176243	0.894386	0.970578
AS_IGR:(CDS,VC0739,VC0739,queA,queA,S-adenosylmethionine,tRNA_ribosyltransferase-isomerase,cds-NP_230388.1,-,+,1058/CDS,VC0741,VC0741,tgt,tgt,queuine_tRNA-ribosyltransferase,cds-NP_230390.1,-,+,1139):+:177:NC_002505.1	0	NA	NA	NA	NA	NA
CDS:VC0741,VC0741:tgt,tgt:queuine_tRNA-ribosyltransferase:cds-NP_230390.1:-:+:1139:NC_002505.1	194.371	0.324634	0.30694	1.12	0.289918	0.652074
AS_CDS:VC0741,VC0741:tgt,tgt:queuine_tRNA-ribosyltransferase:cds-NP_230390.1:-:+:1139:NC_002505.1	6.27505	0.841841	1.46448	0.325531	0.568302	0.852518
IGR:(CDS,VC0741,VC0741,tgt,tgt,queuine_tRNA-ribosyltransferase,cds-NP_230390.1,-,+,1139/CDS,VC0742,VC0742,yajC,yajC,preprotein_translocase_subunit_YajC,cds-NP_230391.1,-,+,332):+:53:NC_002505.1	21.1037	0.811604	0.710625	1.3049	0.25332	0.607975
AS_IGR:(CDS,VC0741,VC0741,tgt,tgt,queuine_tRNA-ribosyltransferase,cds-NP_230390.1,-,+,1139/CDS,VC0742,VC0742,yajC,yajC,preprotein_translocase_subunit_YajC,cds-NP_230391.1,-,+,332):+:53:NC_002505.1	1.26089	2.5382	3.08043	0.772022	0.379592	NA
CDS:VC0742,VC0742:yajC,yajC:preprotein_translocase_subunit_YajC:cds-NP_230391.1:-:+:332:NC_002505.1	345.012	0.430346	0.234286	3.36345	0.0666583	0.285086
AS_CDS:VC0742,VC0742:yajC,yajC:preprotein_translocase_subunit_YajC:cds-NP_230391.1:-:+:332:NC_002505.1	2.91053	1.36582	1.96794	0.483801	0.486706	NA
CDS:VC0743,VC0743:secD,secD:preprotein_translocase_subunit_SecD:cds-NP_230392.1:-:+:1853:NC_002505.1	501.603	0.419389	0.227307	3.39867	0.0652491	0.281009
AS_CDS:VC0743,VC0743:secD,secD:preprotein_translocase_subunit_SecD:cds-NP_230392.1:-:+:1853:NC_002505.1	4.25568	-1.83282	1.72666	1.10496	0.293179	0.654417
CDS:VC0744,VC0744:secF,secF:preprotein_translocase_subunit_SecF:cds-NP_230393.1:-:+:947:NC_002505.1	206.465	0.620573	0.269605	5.26671	0.0217371	0.131791
AS_CDS:VC0744,VC0744:secF,secF:preprotein_translocase_subunit_SecF:cds-NP_230393.1:-:+:947:NC_002505.1	4.67384	-5.85144	1.94038	8.30062	0.00396315	0.0358545
IGR:(CDS,VC0744,VC0744,secF,secF,preprotein_translocase_subunit_SecF,cds-NP_230393.1,-,+,947/CDS,VC0745,VC0745,-,inositol_monophosphatase,cds-NP_230394.2,-,-,803):+:106:NC_002505.1	3.03723	-1.66464	2.07436	0.622058	0.430284	NA
AS_IGR:(CDS,VC0744,VC0744,secF,secF,preprotein_translocase_subunit_SecF,cds-NP_230393.1,-,+,947/CDS,VC0745,VC0745,-,inositol_monophosphatase,cds-NP_230394.2,-,-,803):+:106:NC_002505.1	4.14444	-1.23044	1.68583	0.526635	0.468025	0.80114
CDS:VC0745,VC0745:-:inositol_monophosphatase:cds-NP_230394.2:-:-:803:NC_002505.1	109.048	-0.544819	0.415841	1.70692	0.191385	0.531021
AS_CDS:VC0745,VC0745:-:inositol_monophosphatase:cds-NP_230394.2:-:-:803:NC_002505.1	16.2597	-0.481594	0.778712	0.380461	0.537357	0.837305
IGR:(CDS,VC0745,VC0745,-,inositol_monophosphatase,cds-NP_230394.2,-,-,803/CDS,VC0746,VC0746,-,RNA_methyltransferase,cds-NP_230395.1,-,+,734):+:137:NC_002505.1	4.6695	-0.386065	1.81188	0.046764	0.828793	0.95469
AS_IGR:(CDS,VC0745,VC0745,-,inositol_monophosphatase,cds-NP_230394.2,-,-,803/CDS,VC0746,VC0746,-,RNA_methyltransferase,cds-NP_230395.1,-,+,734):+:137:NC_002505.1	2.39727	-2.95138	2.04104	2.04989	0.152218	NA
CDS:VC0746,VC0746:-:RNA_methyltransferase:cds-NP_230395.1:-:+:734:NC_002505.1	117.808	-1.84677	0.388254	21.7002	3.18763e-06	7.18149e-05
AS_CDS:VC0746,VC0746:-:RNA_methyltransferase:cds-NP_230395.1:-:+:734:NC_002505.1	3.47193	-5.43716	2.69777	3.72872	0.0534844	NA
IGR:(CDS,VC0746,VC0746,-,RNA_methyltransferase,cds-NP_230395.1,-,+,734/CDS,VC0747,VC0747,-,hypothetical_protein,cds-NP_230396.1,-,+,566):+:18:NC_002505.1	4.09229	-0.430106	1.40278	0.0941083	0.759018	NA
AS_IGR:(CDS,VC0746,VC0746,-,RNA_methyltransferase,cds-NP_230395.1,-,+,734/CDS,VC0747,VC0747,-,hypothetical_protein,cds-NP_230396.1,-,+,566):+:18:NC_002505.1	0	NA	NA	NA	NA	NA
CDS:VC0747,VC0747:-:hypothetical_protein:cds-NP_230396.1:-:+:566:NC_002505.1	985.185	-2.38547	0.231608	97.0432	6.78322e-23	6.94464e-21
AS_CDS:VC0747,VC0747:-:hypothetical_protein:cds-NP_230396.1:-:+:566:NC_002505.1	2.36035	2.25795	2.78668	0.633021	0.426249	NA
CDS:VC0748,VC0748:-:cysteine_desulfurase:cds-NP_230397.1:-:+:1214:NC_002505.1	2161.86	-2.32017	0.253407	76.4509	2.25761e-18	1.7065e-16
AS_CDS:VC0748,VC0748:-:cysteine_desulfurase:cds-NP_230397.1:-:+:1214:NC_002505.1	0.15189	0.664262	4.08047	0.0214614	0.883529	NA
CDS:VC0749,VC0749:-:scaffold_protein:cds-NP_230398.1:-:+:383:NC_002505.1	1090.64	-1.99393	0.253225	57.9302	2.71588e-14	1.52542e-12
AS_CDS:VC0749,VC0749:-:scaffold_protein:cds-NP_230398.1:-:+:383:NC_002505.1	0	NA	NA	NA	NA	NA
IGR:(CDS,VC0749,VC0749,-,scaffold_protein,cds-NP_230398.1,-,+,383/CDS,VC0750,VC0750,-,HesB_family_protein,cds-NP_230399.1,-,+,323):+:9:NC_002505.1	18.4346	-2.23245	0.735605	8.90819	0.00283895	0.0276643
AS_IGR:(CDS,VC0749,VC0749,-,scaffold_protein,cds-NP_230398.1,-,+,383/CDS,VC0750,VC0750,-,HesB_family_protein,cds-NP_230399.1,-,+,323):+:9:NC_002505.1	0	NA	NA	NA	NA	NA
CDS:VC0750,VC0750:-:HesB_family_protein:cds-NP_230399.1:-:+:323:NC_002505.1	895.758	-2.27591	0.22958	90.6593	1.70668e-21	1.60507e-19
AS_CDS:VC0750,VC0750:-:HesB_family_protein:cds-NP_230399.1:-:+:323:NC_002505.1	0.759452	2.92952	3.95897	0.787659	0.374809	NA
CDS:VC0751,VC0751:hscB,hscB:co-chaperone_HscB:cds-NP_230400.1:-:+:515:NC_002505.1	479.928	-2.08894	0.345892	34.0055	5.49557e-09	1.82914e-07
AS_CDS:VC0751,VC0751:hscB,hscB:co-chaperone_HscB:cds-NP_230400.1:-:+:515:NC_002505.1	2.62222	-0.916655	2.32147	0.156953	0.691977	NA
CDS:VC0752,VC0752:hscA,hscA:chaperone_protein_HscA:cds-NP_230401.1:-:+:1850:NC_002505.1	378.773	-1.21652	0.288021	17.4075	3.01636e-05	0.000548233
AS_CDS:VC0752,VC0752:hscA,hscA:chaperone_protein_HscA:cds-NP_230401.1:-:+:1850:NC_002505.1	18.1504	-2.42915	0.967176	5.89192	0.0152105	0.101354
CDS:VC0753,VC0753:-:ferredoxin:cds-NP_230402.2:-:+:338:NC_002505.1	120.775	-0.13758	0.326125	0.17862	0.672562	0.899815
AS_CDS:VC0753,VC0753:-:ferredoxin:cds-NP_230402.2:-:+:338:NC_002505.1	0.884439	-3.43128	3.96271	0.970743	0.324495	NA
CDS:VC0754,VC0754:-:hypothetical_protein:cds-NP_230403.1:-:+:194:NC_002505.1	78.8546	-0.103207	0.413629	0.0622569	0.802964	0.947165
AS_CDS:VC0754,VC0754:-:hypothetical_protein:cds-NP_230403.1:-:+:194:NC_002505.1	3.77635	0.0761906	2.20553	0.00124069	0.971902	NA
IGR:(CDS,VC0754,VC0754,-,hypothetical_protein,cds-NP_230403.1,-,+,194/CDS,VC0755,VC0755,-,aminopeptidase,cds-NP_230404.2,-,+,1289):+:168:NC_002505.1	47.2128	0.5381	0.573149	0.883793	0.347165	0.707807
AS_IGR:(CDS,VC0754,VC0754,-,hypothetical_protein,cds-NP_230403.1,-,+,194/CDS,VC0755,VC0755,-,aminopeptidase,cds-NP_230404.2,-,+,1289):+:168:NC_002505.1	1.9441	0.138245	2.64517	0.00281755	0.957668	NA
CDS:VC0755,VC0755:-:aminopeptidase:cds-NP_230404.2:-:+:1289:NC_002505.1	739.12	0.31663	0.205833	2.36376	0.124182	0.416585
AS_CDS:VC0755,VC0755:-:aminopeptidase:cds-NP_230404.2:-:+:1289:NC_002505.1	4.4584	0.754268	1.98553	0.141536	0.706758	0.912849
IGR:(CDS,VC0755,VC0755,-,aminopeptidase,cds-NP_230404.2,-,+,1289/CDS,VC0756,VC0756,ndk,ndk,nucleoside_diphosphate_kinase,cds-NP_230405.1,-,+,428):+:151:NC_002505.1	61.3698	0.691893	0.445493	2.40901	0.120638	0.407878
AS_IGR:(CDS,VC0755,VC0755,-,aminopeptidase,cds-NP_230404.2,-,+,1289/CDS,VC0756,VC0756,ndk,ndk,nucleoside_diphosphate_kinase,cds-NP_230405.1,-,+,428):+:151:NC_002505.1	2.25057	-1.67861	2.24326	0.534172	0.464858	NA
CDS:VC0756,VC0756:ndk,ndk:nucleoside_diphosphate_kinase:cds-NP_230405.1:-:+:428:NC_002505.1	392.944	0.328759	0.262241	1.56997	0.210211	0.556708
AS_CDS:VC0756,VC0756:ndk,ndk:nucleoside_diphosphate_kinase:cds-NP_230405.1:-:+:428:NC_002505.1	0.38577	-2.305	4.02754	0.559517	0.454455	NA
IGR:(CDS,VC0756,VC0756,ndk,ndk,nucleoside_diphosphate_kinase,cds-NP_230405.1,-,+,428/CDS,VC0757,VC0757,-,ribosomal_RNA_large_subunit_methyltransferase_N,cds-NP_230406.1,-,+,1121):+:122:NC_002505.1	26.2982	0.363081	0.634649	0.330808	0.565184	0.851382
AS_IGR:(CDS,VC0756,VC0756,ndk,ndk,nucleoside_diphosphate_kinase,cds-NP_230405.1,-,+,428/CDS,VC0757,VC0757,-,ribosomal_RNA_large_subunit_methyltransferase_N,cds-NP_230406.1,-,+,1121):+:122:NC_002505.1	0	NA	NA	NA	NA	NA
CDS:VC0757,VC0757:-:ribosomal_RNA_large_subunit_methyltransferase_N:cds-NP_230406.1:-:+:1121:NC_002505.1	99.9289	0.0604335	0.383055	0.0248895	0.874643	0.963644
AS_CDS:VC0757,VC0757:-:ribosomal_RNA_large_subunit_methyltransferase_N:cds-NP_230406.1:-:+:1121:NC_002505.1	3.99298	-1.31355	2.38021	0.298338	0.584926	NA
IGR:(CDS,VC0757,VC0757,-,ribosomal_RNA_large_subunit_methyltransferase_N,cds-NP_230406.1,-,+,1121/CDS,VC0758,VC0758,-,hypothetical_protein,cds-NP_230407.2,-,+,1082):+:262:NC_002505.1	17.6156	-0.0434356	0.838842	0.00335278	0.953826	0.986641
AS_IGR:(CDS,VC0757,VC0757,-,ribosomal_RNA_large_subunit_methyltransferase_N,cds-NP_230406.1,-,+,1121/CDS,VC0758,VC0758,-,hypothetical_protein,cds-NP_230407.2,-,+,1082):+:262:NC_002505.1	3.2983	-4.30895	2.01599	3.99796	0.0455554	NA
CDS:VC0758,VC0758:-:hypothetical_protein:cds-NP_230407.2:-:+:1082:NC_002505.1	319.462	-0.171501	0.301286	0.323968	0.569232	0.853385
AS_CDS:VC0758,VC0758:-:hypothetical_protein:cds-NP_230407.2:-:+:1082:NC_002505.1	5.74174	-0.699198	1.52942	0.211051	0.645945	0.886093
CDS:VC0759,VC0759:ispG,ispG:4-hydroxy-3-methylbut-2-en-1-yl_diphosphate_synthase:cds-NP_230408.1:-:+:1130:NC_002505.1	359.656	0.698236	0.252	7.61894	0.00577583	0.0480112
AS_CDS:VC0759,VC0759:ispG,ispG:4-hydroxy-3-methylbut-2-en-1-yl_diphosphate_synthase:cds-NP_230408.1:-:+:1130:NC_002505.1	2.27006	0.17452	2.21954	0.00639681	0.936253	NA
CDS:VC0760,VC0760:hisS,hisS:histidyl-tRNA_synthetase:cds-NP_230409.1:-:+:1268:NC_002505.1	427.36	0.68745	0.250418	7.48606	0.00621785	0.0506955
AS_CDS:VC0760,VC0760:hisS,hisS:histidyl-tRNA_synthetase:cds-NP_230409.1:-:+:1268:NC_002505.1	0.759452	2.92952	3.95897	0.787659	0.374809	NA
CDS:VC0761,VC0761:-:hypothetical_protein:cds-NP_230410.1:-:+:614:NC_002505.1	305.834	0.708161	0.254111	7.72049	0.00545977	0.0458552
AS_CDS:VC0761,VC0761:-:hypothetical_protein:cds-NP_230410.1:-:+:614:NC_002505.1	0	NA	NA	NA	NA	NA
CDS:VC0762,VC0762:-:outer_membrane_protein_assembly_complex_subunit_YfgL:cds-NP_230411.1:-:+:1160:NC_002505.1	328.165	0.298065	0.253238	1.386	0.239081	0.592843
AS_CDS:VC0762,VC0762:-:outer_membrane_protein_assembly_complex_subunit_YfgL:cds-NP_230411.1:-:+:1160:NC_002505.1	0	NA	NA	NA	NA	NA
IGR:(CDS,VC0762,VC0762,-,outer_membrane_protein_assembly_complex_subunit_YfgL,cds-NP_230411.1,-,+,1160/CDS,VC0763,VC0763,engA,engA,GTP-binding_protein_EngA,cds-NP_230412.1,-,+,1484):+:141:NC_002505.1	10.94	1.45318	0.956908	2.28784	0.130392	0.429417
AS_IGR:(CDS,VC0762,VC0762,-,outer_membrane_protein_assembly_complex_subunit_YfgL,cds-NP_230411.1,-,+,1160/CDS,VC0763,VC0763,engA,engA,GTP-binding_protein_EngA,cds-NP_230412.1,-,+,1484):+:141:NC_002505.1	0	NA	NA	NA	NA	NA
CDS:VC0763,VC0763:engA,engA:GTP-binding_protein_EngA:cds-NP_230412.1:-:+:1484:NC_002505.1	361.174	0.158022	0.226255	0.488174	0.484743	0.809545
AS_CDS:VC0763,VC0763:engA,engA:GTP-binding_protein_EngA:cds-NP_230412.1:-:+:1484:NC_002505.1	10.7736	-2.47944	1.32113	3.25121	0.0713708	0.298369
CDS:VC0764,VC0764:-:hypothetical_protein:cds-NP_230413.1:-:+:917:NC_002505.1	33.4863	0.774259	0.568454	1.8434	0.174553	0.50511
AS_CDS:VC0764,VC0764:-:hypothetical_protein:cds-NP_230413.1:-:+:917:NC_002505.1	28.7368	0.145184	0.713123	0.0424893	0.83669	0.956876
IGR:(CDS,VC0764,VC0764,-,hypothetical_protein,cds-NP_230413.1,-,+,917/CDS,VC0765,VC0765,-,hypothetical_protein,cds-NP_230414.1,-,+,233):+:253:NC_002505.1	11.8742	0.826965	1.1288	0.530911	0.466224	0.799006
AS_IGR:(CDS,VC0764,VC0764,-,hypothetical_protein,cds-NP_230413.1,-,+,917/CDS,VC0765,VC0765,-,hypothetical_protein,cds-NP_230414.1,-,+,233):+:253:NC_002505.1	3.03981	-0.038519	1.99555	0.000513294	0.981925	NA
CDS:VC0765,VC0765:-:hypothetical_protein:cds-NP_230414.1:-:+:233:NC_002505.1	113.812	0.71852	0.412636	3.01496	0.0824994	0.327568
AS_CDS:VC0765,VC0765:-:hypothetical_protein:cds-NP_230414.1:-:+:233:NC_002505.1	11.8735	0.751573	0.890162	0.71298	0.398456	0.74538
CDS:VC0766,VC0766:xseA,xseA:exodeoxyribonuclease_VII_large_subunit:cds-NP_230415.1:-:-:1340:NC_002505.1	112.148	0.365666	0.395757	0.853087	0.355681	0.712501
AS_CDS:VC0766,VC0766:xseA,xseA:exodeoxyribonuclease_VII_large_subunit:cds-NP_230415.1:-:-:1340:NC_002505.1	100.655	1.16174	0.333181	11.9908	0.000534638	0.00688559
IGR:(CDS,VC0766,VC0766,xseA,xseA,exodeoxyribonuclease_VII_large_subunit,cds-NP_230415.1,-,-,1340/CDS,VC0767,VC0767,-,inosine_5-monophosphate_dehydrogenase,cds-NP_230416.1,-,+,1469):+:160:NC_002505.1	24.9415	-1.57817	0.789451	3.86645	0.0492608	0.234641
AS_IGR:(CDS,VC0766,VC0766,xseA,xseA,exodeoxyribonuclease_VII_large_subunit,cds-NP_230415.1,-,-,1340/CDS,VC0767,VC0767,-,inosine_5-monophosphate_dehydrogenase,cds-NP_230416.1,-,+,1469):+:160:NC_002505.1	0	NA	NA	NA	NA	NA
CDS:VC0767,VC0767:-:inosine_5-monophosphate_dehydrogenase:cds-NP_230416.1:-:+:1469:NC_002505.1	762.202	-0.84162	0.190793	19.2374	1.15429e-05	0.000228262
AS_CDS:VC0767,VC0767:-:inosine_5-monophosphate_dehydrogenase:cds-NP_230416.1:-:+:1469:NC_002505.1	0	NA	NA	NA	NA	NA
IGR:(CDS,VC0767,VC0767,-,inosine_5-monophosphate_dehydrogenase,cds-NP_230416.1,-,+,1469/CDS,VC0768,VC0768,guaA,guaA,GMP_synthase,cds-NP_230417.1,-,+,1553):+:55:NC_002505.1	46.1122	-0.157413	0.492207	0.103174	0.748053	0.928958
AS_IGR:(CDS,VC0767,VC0767,-,inosine_5-monophosphate_dehydrogenase,cds-NP_230416.1,-,+,1469/CDS,VC0768,VC0768,guaA,guaA,GMP_synthase,cds-NP_230417.1,-,+,1553):+:55:NC_002505.1	0	NA	NA	NA	NA	NA
CDS:VC0768,VC0768:guaA,guaA:GMP_synthase:cds-NP_230417.1:-:+:1553:NC_002505.1	589.671	-0.116956	0.197858	0.349308	0.554505	0.846616
AS_CDS:VC0768,VC0768:guaA,guaA:GMP_synthase:cds-NP_230417.1:-:+:1553:NC_002505.1	7.52011	-0.952153	1.50789	0.396161	0.529078	0.833735
IGR:(CDS,VC0768,VC0768,guaA,guaA,GMP_synthase,cds-NP_230417.1,-,+,1553/CDS,VC0769,VC0769,-,chitinase,cds-NP_230418.1,-,+,1724):+:184:NC_002505.1	13.2994	-0.109827	0.825093	0.0177207	0.894099	0.970578
AS_IGR:(CDS,VC0768,VC0768,guaA,guaA,GMP_synthase,cds-NP_230417.1,-,+,1553/CDS,VC0769,VC0769,-,chitinase,cds-NP_230418.1,-,+,1724):+:184:NC_002505.1	3.97714	-3.85998	1.85771	4.28712	0.0384022	NA
CDS:VC0769,VC0769:-:chitinase:cds-NP_230418.1:-:+:1724:NC_002505.1	73.2174	1.07819	0.424205	6.34201	0.0117911	0.0831444
AS_CDS:VC0769,VC0769:-:chitinase:cds-NP_230418.1:-:+:1724:NC_002505.1	9.88126	-0.550783	1.08964	0.255856	0.612982	0.872479
IGR:(CDS,VC0769,VC0769,-,chitinase,cds-NP_230418.1,-,+,1724/protein_binding_site,-,-,-,id-NC_002505.1,825166..825182,-,+,16):+:33:NC_002505.1	3.33103	1.58654	1.61772	0.950333	0.329635	NA
AS_IGR:(CDS,VC0769,VC0769,-,chitinase,cds-NP_230418.1,-,+,1724/protein_binding_site,-,-,-,id-NC_002505.1,825166..825182,-,+,16):+:33:NC_002505.1	0.186423	0.664262	4.08047	0.0771471	0.781201	NA
protein_binding_site:-:-:-:id-NC_002505.1:825166..825182:-:+:16:NC_002505.1	0.186423	0.664262	4.08047	0.0771471	0.781201	NA
AS_protein_binding_site:-:-:-:id-NC_002505.1:825166..825182:-:+:16:NC_002505.1	0	NA	NA	NA	NA	NA
IGR:(protein_binding_site,-,-,-,id-NC_002505.1,825166..825182,-,+,16/CDS,VC0770,VC0770,-,hypothetical_protein,cds-NP_230419.1,-,+,593):+:88:NC_002505.1	0.584261	1.23169	3.99306	0.145219	0.703147	NA
AS_IGR:(protein_binding_site,-,-,-,id-NC_002505.1,825166..825182,-,+,16/CDS,VC0770,VC0770,-,hypothetical_protein,cds-NP_230419.1,-,+,593):+:88:NC_002505.1	0.186423	0.664262	4.08047	0.0771471	0.781201	NA
CDS:VC0770,VC0770:-:hypothetical_protein:cds-NP_230419.1:-:+:593:NC_002505.1	34.5052	-1.08209	0.831418	1.66269	0.19724	0.539492
AS_CDS:VC0770,VC0770:-:hypothetical_protein:cds-NP_230419.1:-:+:593:NC_002505.1	6.43158	1.42868	1.63001	0.759099	0.383611	0.733311
IGR:(CDS,VC0770,VC0770,-,hypothetical_protein,cds-NP_230419.1,-,+,593/protein_binding_site,-,-,-,id-NC_002505.1,826031..826051,-,-,20):+:114:NC_002505.1	1.28668	-2.85503	3.02275	0.824108	0.363982	NA
AS_IGR:(CDS,VC0770,VC0770,-,hypothetical_protein,cds-NP_230419.1,-,+,593/protein_binding_site,-,-,-,id-NC_002505.1,826031..826051,-,-,20):+:114:NC_002505.1	2.17675	-1.86151	2.27988	0.640388	0.42357	NA
protein_binding_site:-:-:-:id-NC_002505.1:826031..826051:-:-:20:NC_002505.1	0.25718	-1.82692	4.06107	0.364473	0.546032	NA
AS_protein_binding_site:-:-:-:id-NC_002505.1:826031..826051:-:-:20:NC_002505.1	0	NA	NA	NA	NA	NA
IGR:(protein_binding_site,-,-,-,id-NC_002505.1,826031..826051,-,-,20/CDS,VC0771,VC0771,-,vibriobactin-specific_isochorismatase,cds-NP_230420.1,-,+,881):+:124:NC_002505.1	8.39202	-4.75623	1.60532	8.55197	0.00345148	0.0320869
AS_IGR:(protein_binding_site,-,-,-,id-NC_002505.1,826031..826051,-,-,20/CDS,VC0771,VC0771,-,vibriobactin-specific_isochorismatase,cds-NP_230420.1,-,+,881):+:124:NC_002505.1	3.33776	-1.33513	1.60765	0.67537	0.411186	NA
CDS:VC0771,VC0771:-:vibriobactin-specific_isochorismatase:cds-NP_230420.1:-:+:881:NC_002505.1	152.786	-4.06783	1.48715	5.87918	0.0153209	0.101904
AS_CDS:VC0771,VC0771:-:vibriobactin-specific_isochorismatase:cds-NP_230420.1:-:+:881:NC_002505.1	15.7795	-4.01118	0.981116	16.0873	6.04885e-05	0.00101586
IGR:(CDS,VC0771,VC0771,-,vibriobactin-specific_isochorismatase,cds-NP_230420.1,-,+,881/CDS,VC0772,VC0772,-,2%2C3-dihydroxybenzoate-AMP_ligase,cds-NP_230421.1,-,-,1631):+:39:NC_002505.1	10.6194	-4.06572	1.26949	9.70713	0.00183554	0.0196374
AS_IGR:(CDS,VC0771,VC0771,-,vibriobactin-specific_isochorismatase,cds-NP_230420.1,-,+,881/CDS,VC0772,VC0772,-,2%2C3-dihydroxybenzoate-AMP_ligase,cds-NP_230421.1,-,-,1631):+:39:NC_002505.1	13.6791	-6.42903	1.49352	20.8407	4.99103e-06	0.00010736
CDS:VC0772,VC0772:-:2%2C3-dihydroxybenzoate-AMP_ligase:cds-NP_230421.1:-:-:1631:NC_002505.1	183.631	-5.10293	2.29297	3.51763	0.0607193	0.267888
AS_CDS:VC0772,VC0772:-:2%2C3-dihydroxybenzoate-AMP_ligase:cds-NP_230421.1:-:-:1631:NC_002505.1	34.6971	-1.87589	0.551755	11.2349	0.00080272	0.00973373
CDS:VC0773,VC0773:-:vibriobactin-specific_isochorismate_synthase:cds-NP_230422.1:-:-:1187:NC_002505.1	84.8849	-9.07248	1.24192	142.625	7.09806e-33	1.06313e-30
AS_CDS:VC0773,VC0773:-:vibriobactin-specific_isochorismate_synthase:cds-NP_230422.1:-:-:1187:NC_002505.1	8.19028	-1.52334	1.31827	1.27986	0.257925	0.612809
IGR:(CDS,VC0773,VC0773,-,vibriobactin-specific_isochorismate_synthase,cds-NP_230422.1,-,-,1187/protein_binding_site,-,-,-,id-NC_002505.1,830080..830100,-,-,20):+:50:NC_002505.1	0.559423	0.774851	4.02409	0.0230859	0.879234	NA
AS_IGR:(CDS,VC0773,VC0773,-,vibriobactin-specific_isochorismate_synthase,cds-NP_230422.1,-,-,1187/protein_binding_site,-,-,-,id-NC_002505.1,830080..830100,-,-,20):+:50:NC_002505.1	6.95314	-6.43405	1.72418	12.9017	0.000328278	0.00452319
protein_binding_site:-:-:-:id-NC_002505.1:830080..830100:-:-:20:NC_002505.1	0	NA	NA	NA	NA	NA
AS_protein_binding_site:-:-:-:id-NC_002505.1:830080..830100:-:-:20:NC_002505.1	0.915212	-2.26263	3.13826	0.49663	0.480985	NA
IGR:(protein_binding_site,-,-,-,id-NC_002505.1,830080..830100,-,-,20/CDS,VC0774,VC0774,-,2%2C3-dihydro-2%2C3-dihydroxybenzoate_dehydrogenase,cds-NP_230423.1,-,+,788):+:54:NC_002505.1	5.93185	-1.6991	1.45799	1.30744	0.252858	0.607975
AS_IGR:(protein_binding_site,-,-,-,id-NC_002505.1,830080..830100,-,-,20/CDS,VC0774,VC0774,-,2%2C3-dihydro-2%2C3-dihydroxybenzoate_dehydrogenase,cds-NP_230423.1,-,+,788):+:54:NC_002505.1	0	NA	NA	NA	NA	NA
CDS:VC0774,VC0774:-:2%2C3-dihydro-2%2C3-dihydroxybenzoate_dehydrogenase:cds-NP_230423.1:-:+:788:NC_002505.1	190.184	-4.24016	0.369877	116.198	4.30044e-27	5.43468e-25
AS_CDS:VC0774,VC0774:-:2%2C3-dihydro-2%2C3-dihydroxybenzoate_dehydrogenase:cds-NP_230423.1:-:+:788:NC_002505.1	0.663329	-3.01097	3.98139	0.808968	0.368426	NA
CDS:VC0775,VC0775:-:vibriobactin_synthesis_protein:cds-NP_230424.1:-:-:1316:NC_002505.1	16.2879	-4.70823	1.2119	14.1129	0.000172157	0.00255487
AS_CDS:VC0775,VC0775:-:vibriobactin_synthesis_protein:cds-NP_230424.1:-:-:1316:NC_002505.1	347.724	-4.4668	0.282291	221.443	4.38085e-50	1.31231e-47
IGR:(CDS,VC0775,VC0775,-,vibriobactin_synthesis_protein,cds-NP_230424.1,-,-,1316/CDS,VC0776,VC0776,-,iron-enterobactin_transporter_substrate-binding_protein,cds-NP_230425.1,-,+,977):+:136:NC_002505.1	28.1412	-3.00402	0.722189	16.3212	5.34618e-05	0.0009161
AS_IGR:(CDS,VC0775,VC0775,-,vibriobactin_synthesis_protein,cds-NP_230424.1,-,-,1316/CDS,VC0776,VC0776,-,iron-enterobactin_transporter_substrate-binding_protein,cds-NP_230425.1,-,+,977):+:136:NC_002505.1	0.111855	0.664262	4.08047	-0.0662168	1	NA
CDS:VC0776,VC0776:-:iron-enterobactin_transporter_substrate-binding_protein:cds-NP_230425.1:-:+:977:NC_002505.1	109.195	-4.15862	0.496236	61.9136	3.58866e-15	2.16605e-13
AS_CDS:VC0776,VC0776:-:iron-enterobactin_transporter_substrate-binding_protein:cds-NP_230425.1:-:+:977:NC_002505.1	3.01332	-1.19013	2.27717	0.270731	0.602842	NA
CDS:VC0777,VC0777:-:ferric_vibriobactin_ABC_transporter_permease:cds-NP_230426.1:-:+:1052:NC_002505.1	147.292	-3.1586	0.466784	40.2465	2.23851e-10	8.38197e-09
AS_CDS:VC0777,VC0777:-:ferric_vibriobactin_ABC_transporter_permease:cds-NP_230426.1:-:+:1052:NC_002505.1	0	NA	NA	NA	NA	NA
CDS:VC0778,VC0778:-:ferric_vibriobactin_ABC_transporter_permease:cds-NP_230427.1:-:+:1076:NC_002505.1	71.4524	-3.75368	0.527084	46.4803	9.2545e-12	4.15835e-10
AS_CDS:VC0778,VC0778:-:ferric_vibriobactin_ABC_transporter_permease:cds-NP_230427.1:-:+:1076:NC_002505.1	0.900131	-3.49873	3.96018	1.00414	0.316311	NA
IGR:(CDS,VC0778,VC0778,-,ferric_vibriobactin_ABC_transporter_permease,cds-NP_230427.1,-,+,1076/CDS,VC0779,VC0779,-,ferric_vibriobactin_ABC_transporter_ATP-binding_protein,cds-NP_230428.1,-,+,839):+:65:NC_002505.1	2.76825	-5.08956	2.22199	5.02212	0.0250256	NA
AS_IGR:(CDS,VC0778,VC0778,-,ferric_vibriobactin_ABC_transporter_permease,cds-NP_230427.1,-,+,1076/CDS,VC0779,VC0779,-,ferric_vibriobactin_ABC_transporter_ATP-binding_protein,cds-NP_230428.1,-,+,839):+:65:NC_002505.1	0	NA	NA	NA	NA	NA
CDS:VC0779,VC0779:-:ferric_vibriobactin_ABC_transporter_ATP-binding_protein:cds-NP_230428.1:-:+:839:NC_002505.1	60.2778	-2.53773	0.494904	24.6629	6.82858e-07	1.74226e-05
AS_CDS:VC0779,VC0779:-:ferric_vibriobactin_ABC_transporter_ATP-binding_protein:cds-NP_230428.1:-:+:839:NC_002505.1	75.9155	-0.770484	0.404126	3.60646	0.0575555	0.2579
CDS:VC0780,VC0780:-:vibriobactin_synthase_component_D:cds-NP_230429.1:-:+:785:NC_002505.1	24.9377	-2.12981	0.894283	5.28957	0.0214535	0.130561
AS_CDS:VC0780,VC0780:-:vibriobactin_synthase_component_D:cds-NP_230429.1:-:+:785:NC_002505.1	16.9254	0.989509	0.769358	1.64804	0.199226	0.542357
CDS:VC0781,VC0781:-:LysR_family_transcriptional_regulator:cds-NP_230430.1:-:+:926:NC_002505.1	77.6583	-0.0202966	0.494724	0.00182484	0.965926	0.989296
AS_CDS:VC0781,VC0781:-:LysR_family_transcriptional_regulator:cds-NP_230430.1:-:+:926:NC_002505.1	7.07713	1.22371	1.10773	1.20826	0.271677	0.629968
IGR:(CDS,VC0781,VC0781,-,LysR_family_transcriptional_regulator,cds-NP_230430.1,-,+,926/CDS,VC0783,VC0783,-,hypothetical_protein,cds-NP_230432.1,-,+,1982):+:166:NC_002505.1	2.41879	1.15291	1.95994	0.349744	0.554258	NA
AS_IGR:(CDS,VC0781,VC0781,-,LysR_family_transcriptional_regulator,cds-NP_230430.1,-,+,926/CDS,VC0783,VC0783,-,hypothetical_protein,cds-NP_230432.1,-,+,1982):+:166:NC_002505.1	1.20284	-1.08844	3.12746	0.119916	0.729126	NA
CDS:VC0783,VC0783:-:hypothetical_protein:cds-NP_230432.1:-:+:1982:NC_002505.1	28.1755	0.68861	0.728127	0.882941	0.347397	0.708101
AS_CDS:VC0783,VC0783:-:hypothetical_protein:cds-NP_230432.1:-:+:1982:NC_002505.1	16.2028	-0.350322	0.797094	0.193148	0.660309	0.893538
IGR:(CDS,VC0783,VC0783,-,hypothetical_protein,cds-NP_230432.1,-,+,1982/CDS,VC0784,VC0784,-,sodium/alanine_symporter,cds-NP_230433.1,-,-,1550):+:18:NC_002505.1	0.303781	1.60552	4.0358	0.321939	0.570444	NA
AS_IGR:(CDS,VC0783,VC0783,-,hypothetical_protein,cds-NP_230432.1,-,+,1982/CDS,VC0784,VC0784,-,sodium/alanine_symporter,cds-NP_230433.1,-,-,1550):+:18:NC_002505.1	7.04289	0.339676	1.1025	0.0946725	0.758319	0.932961
CDS:VC0784,VC0784:-:sodium/alanine_symporter:cds-NP_230433.1:-:-:1550:NC_002505.1	427.072	-0.139593	0.280873	0.247115	0.619114	0.874654
AS_CDS:VC0784,VC0784:-:sodium/alanine_symporter:cds-NP_230433.1:-:-:1550:NC_002505.1	2.251	3.39661	2.51863	1.5325	0.215737	NA
IGR:(CDS,VC0784,VC0784,-,sodium/alanine_symporter,cds-NP_230433.1,-,-,1550/CDS,VC0786,VC0786,-,D-amino_acid_dehydrogenase_small_subunit,cds-NP_230435.1,-,-,1265):+:326:NC_002505.1	9.14644	-0.518421	1.24195	0.176657	0.674262	0.900798
AS_IGR:(CDS,VC0784,VC0784,-,sodium/alanine_symporter,cds-NP_230433.1,-,-,1550/CDS,VC0786,VC0786,-,D-amino_acid_dehydrogenase_small_subunit,cds-NP_230435.1,-,-,1265):+:326:NC_002505.1	18.3787	2.29071	0.822793	7.49923	0.00617252	0.0503767
CDS:VC0786,VC0786:-:D-amino_acid_dehydrogenase_small_subunit:cds-NP_230435.1:-:-:1265:NC_002505.1	349.097	1.84289	0.234711	58.9647	1.60529e-14	9.14339e-13
AS_CDS:VC0786,VC0786:-:D-amino_acid_dehydrogenase_small_subunit:cds-NP_230435.1:-:-:1265:NC_002505.1	16.9695	-0.897628	0.948499	0.895727	0.34393	0.707008
IGR:(CDS,VC0786,VC0786,-,D-amino_acid_dehydrogenase_small_subunit,cds-NP_230435.1,-,-,1265/CDS,VC0787,VC0787,-,LysR_family_transcriptional_regulator,cds-NP_230436.1,-,+,932):+:59:NC_002505.1	1.04185	-0.00764294	3.23255	0.00057678	0.98084	NA
AS_IGR:(CDS,VC0786,VC0786,-,D-amino_acid_dehydrogenase_small_subunit,cds-NP_230435.1,-,-,1265/CDS,VC0787,VC0787,-,LysR_family_transcriptional_regulator,cds-NP_230436.1,-,+,932):+:59:NC_002505.1	1.08126	3.43394	3.53154	1.1993	0.273462	NA
CDS:VC0787,VC0787:-:LysR_family_transcriptional_regulator:cds-NP_230436.1:-:+:932:NC_002505.1	76.7546	0.659313	0.559839	1.38383	0.239449	0.592871
AS_CDS:VC0787,VC0787:-:LysR_family_transcriptional_regulator:cds-NP_230436.1:-:+:932:NC_002505.1	8.56265	-1.27091	1.15432	1.19322	0.274682	0.634207
IGR:(CDS,VC0787,VC0787,-,LysR_family_transcriptional_regulator,cds-NP_230436.1,-,+,932/CDS,VC0788,VC0788,-,DOPA-dioxygenase-like_protein,cds-NP_230437.1,-,+,329):+:73:NC_002505.1	7.76762	-0.219802	1.04018	0.0446398	0.832668	0.955838
AS_IGR:(CDS,VC0787,VC0787,-,LysR_family_transcriptional_regulator,cds-NP_230436.1,-,+,932/CDS,VC0788,VC0788,-,DOPA-dioxygenase-like_protein,cds-NP_230437.1,-,+,329):+:73:NC_002505.1	1.62193	-0.854622	2.77375	0.0947757	0.758191	NA
CDS:VC0788,VC0788:-:DOPA-dioxygenase-like_protein:cds-NP_230437.1:-:+:329:NC_002505.1	129.017	-2.31659	0.328099	47.2574	6.22507e-12	2.82856e-10
AS_CDS:VC0788,VC0788:-:DOPA-dioxygenase-like_protein:cds-NP_230437.1:-:+:329:NC_002505.1	2.1188	-1.55471	2.01896	0.585781	0.444055	NA
IGR:(CDS,VC0788,VC0788,-,DOPA-dioxygenase-like_protein,cds-NP_230437.1,-,+,329/CDS,VC0789,VC0789,-,hypothetical_protein,cds-NP_230438.1,-,+,272):+:114:NC_002505.1	38.4075	-1.92441	0.508678	13.8766	0.000195214	0.00286788
AS_IGR:(CDS,VC0788,VC0788,-,DOPA-dioxygenase-like_protein,cds-NP_230437.1,-,+,329/CDS,VC0789,VC0789,-,hypothetical_protein,cds-NP_230438.1,-,+,272):+:114:NC_002505.1	0.12859	-1.2575	4.08022	0.0490609	0.824705	NA
CDS:VC0789,VC0789:-:hypothetical_protein:cds-NP_230438.1:-:+:272:NC_002505.1	143.018	-0.882693	0.299748	8.59837	0.00336465	0.0315333
AS_CDS:VC0789,VC0789:-:hypothetical_protein:cds-NP_230438.1:-:+:272:NC_002505.1	11.8173	0.948314	0.917787	1.04829	0.305902	0.665984
CDS:VC0790,VC0790:-:transcriptional_regulator_CitB:cds-NP_230439.1:-:-:683:NC_002505.1	49.6514	0.228324	0.514706	0.197198	0.656992	0.892318
AS_CDS:VC0790,VC0790:-:transcriptional_regulator_CitB:cds-NP_230439.1:-:-:683:NC_002505.1	77.0587	-0.749655	0.456209	2.68912	0.101036	0.367601
CDS:VC0791,VC0791:-:sensor_kinase_citA:cds-NP_230440.1:-:-:1697:NC_002505.1	13.3558	1.11048	0.982578	1.24493	0.264522	0.620852
AS_CDS:VC0791,VC0791:-:sensor_kinase_citA:cds-NP_230440.1:-:-:1697:NC_002505.1	6.9783	-1.87287	1.21942	2.28088	0.130977	0.430452
IGR:(CDS,VC0791,VC0791,-,sensor_kinase_citA,cds-NP_230440.1,-,-,1697/CDS,VC0792,VC0792,-,oxaloacetate_decarboxylase_subunit_beta,cds-NP_230441.1,-,-,1301):+:19:NC_002505.1	0	NA	NA	NA	NA	NA
AS_IGR:(CDS,VC0791,VC0791,-,sensor_kinase_citA,cds-NP_230440.1,-,-,1697/CDS,VC0792,VC0792,-,oxaloacetate_decarboxylase_subunit_beta,cds-NP_230441.1,-,-,1301):+:19:NC_002505.1	0.263746	1.43884	4.04933	0.267927	0.604726	NA
CDS:VC0792,VC0792:-:oxaloacetate_decarboxylase_subunit_beta:cds-NP_230441.1:-:-:1301:NC_002505.1	16.7759	1.20875	1.28656	0.856983	0.354584	0.712501
AS_CDS:VC0792,VC0792:-:oxaloacetate_decarboxylase_subunit_beta:cds-NP_230441.1:-:-:1301:NC_002505.1	1.70485	-4.39046	3.00573	2.26125	0.132647	NA
CDS:VC0793m:oadA-2:oxaloacetate_decarboxylase:cds-NP_230442.1:-:-:593:NC_002505.1	4.61599	1.04011	1.40862	0.545328	0.460233	0.794379
AS_CDS:VC0793m:oadA-2:oxaloacetate_decarboxylase:cds-NP_230442.1:-:-:593:NC_002505.1	0.413621	-2.33079	4.02544	0.557756	0.455166	NA
gene:VC0793m:oadA-2:-:gene-VC0793m:-:-:1798:NC_002505.1	13.6596	2.78602	0.947196	8.36114	0.0038333	0.0349534
AS_gene:VC0793m:oadA-2:-:gene-VC0793m:-:-:1798:NC_002505.1	5.3295	-0.79855	1.44248	0.302475	0.582335	0.85842
CDS:VC0793m:oadA-2:oxaloacetate_decarboxylase:cds-NP_230442.1:-:-:1205:NC_002505.1	9.83482	5.63574	1.54918	14.1059	0.000172803	0.00255976
AS_CDS:VC0793m:oadA-2:oxaloacetate_decarboxylase:cds-NP_230442.1:-:-:1205:NC_002505.1	5.12269	-0.707068	1.45208	0.234517	0.628195	0.879647
CDS:VC0794,VC0794:-:hypothetical_protein:cds-NP_230443.1:-:-:419:NC_002505.1	26.7615	3.29569	1.07083	8.34217	0.00387354	0.0352409
AS_CDS:VC0794,VC0794:-:hypothetical_protein:cds-NP_230443.1:-:-:419:NC_002505.1	3.77933	-1.28661	1.94696	0.420229	0.516823	NA
CDS:VC0795,VC0795:-:citrate/sodium_symporter:cds-NP_230444.1:-:-:1346:NC_002505.1	83.3624	3.20697	0.66115	20.7218	5.31079e-06	0.000112739
AS_CDS:VC0795,VC0795:-:citrate/sodium_symporter:cds-NP_230444.1:-:-:1346:NC_002505.1	6.18388	-2.48043	1.57829	2.36116	0.124389	0.417106
IGR:(CDS,VC0795,VC0795,-,citrate/sodium_symporter,cds-NP_230444.1,-,-,1346/CDS,VC0796,VC0796,-,[citrate_pro-3S-lyase]_ligase,cds-NP_230445.1,-,+,1070):+:220:NC_002505.1	0	NA	NA	NA	NA	NA
AS_IGR:(CDS,VC0795,VC0795,-,citrate/sodium_symporter,cds-NP_230444.1,-,-,1346/CDS,VC0796,VC0796,-,[citrate_pro-3S-lyase]_ligase,cds-NP_230445.1,-,+,1070):+:220:NC_002505.1	0.25718	-1.82692	4.06107	0.364473	0.546032	NA
CDS:VC0796,VC0796:-:[citrate_pro-3S-lyase]_ligase:cds-NP_230445.1:-:+:1070:NC_002505.1	31.2895	3.94819	0.94327	15.8152	6.98385e-05	0.00115276
AS_CDS:VC0796,VC0796:-:[citrate_pro-3S-lyase]_ligase:cds-NP_230445.1:-:+:1070:NC_002505.1	0.38577	-2.305	4.02754	0.559517	0.454455	NA
CDS:VC0797,VC0797:-:citrate_lyase_subunit_gamma:cds-NP_230446.1:-:+:296:NC_002505.1	15.1951	3.47498	1.34754	6.06213	0.0138111	0.0941063
AS_CDS:VC0797,VC0797:-:citrate_lyase_subunit_gamma:cds-NP_230446.1:-:+:296:NC_002505.1	0	NA	NA	NA	NA	NA
CDS:VC0798,VC0798:-:citrate_lyase_subunit_beta:cds-NP_230447.1:-:+:890:NC_002505.1	56.0155	4.54958	0.637785	50.2172	1.37637e-12	6.43473e-11
AS_CDS:VC0798,VC0798:-:citrate_lyase_subunit_beta:cds-NP_230447.1:-:+:890:NC_002505.1	0.335566	1.79453	4.02024	0.392555	0.530959	NA
CDS:VC0799,VC0799:-:citrate_lyase_subunit_alpha:cds-NP_230448.2:-:+:1529:NC_002505.1	98.8269	4.87938	0.630436	53.6213	2.43112e-13	1.2213e-11
AS_CDS:VC0799,VC0799:-:citrate_lyase_subunit_alpha:cds-NP_230448.2:-:+:1529:NC_002505.1	3.63386	3.02497	1.97937	2.19275	0.138662	NA
CDS:VC0800,VC0800:-:apo-citrate_lyase_phosphoribosyl-dephospho-CoA_transferase:cds-NP_230449.1:-:+:536:NC_002505.1	51.0009	4.71619	0.695913	45.7129	1.36916e-11	6.01834e-10
AS_CDS:VC0800,VC0800:-:apo-citrate_lyase_phosphoribosyl-dephospho-CoA_transferase:cds-NP_230449.1:-:+:536:NC_002505.1	1.62419	2.23256	3.16442	0.503377	0.47802	NA
CDS:VC0801,VC0801:-:2-5-triphosphoribosyl-3-dephosphocoenzyme-A_synthase:cds-NP_230450.1:-:+:941:NC_002505.1	51.9835	5.34001	0.801813	44.7587	2.22873e-11	9.38852e-10
AS_CDS:VC0801,VC0801:-:2-5-triphosphoribosyl-3-dephosphocoenzyme-A_synthase:cds-NP_230450.1:-:+:941:NC_002505.1	5.73861	0.61185	1.40598	0.19038	0.6626	0.894826
IGR:(CDS,VC0801,VC0801,-,2-5-triphosphoribosyl-3-dephosphocoenzyme-A_synthase,cds-NP_230450.1,-,+,941/CDS,VC0802,VC0802,-,hypothetical_protein,cds-NP_230451.1,-,+,398):+:295:NC_002505.1	6.56597	0.433846	1.29221	0.11194	0.737946	0.926068
AS_IGR:(CDS,VC0801,VC0801,-,2-5-triphosphoribosyl-3-dephosphocoenzyme-A_synthase,cds-NP_230450.1,-,+,941/CDS,VC0802,VC0802,-,hypothetical_protein,cds-NP_230451.1,-,+,398):+:295:NC_002505.1	1.15842	1.30742	2.89545	0.204084	0.651444	NA
CDS:VC0802,VC0802:-:hypothetical_protein:cds-NP_230451.1:-:+:398:NC_002505.1	30.5439	0.0971787	0.630109	0.0237887	0.877424	0.964499
AS_CDS:VC0802,VC0802:-:hypothetical_protein:cds-NP_230451.1:-:+:398:NC_002505.1	0.620432	-2.92234	3.98606	0.776437	0.378233	NA
IGR:(CDS,VC0802,VC0802,-,hypothetical_protein,cds-NP_230451.1,-,+,398/CDS,VC0803,VC0803,-,RNA_methyltransferase,cds-NP_230452.1,-,+,773):+:23:NC_002505.1	2.25916	0.300814	1.99326	0.0235207	0.878111	NA
AS_IGR:(CDS,VC0802,VC0802,-,hypothetical_protein,cds-NP_230451.1,-,+,398/CDS,VC0803,VC0803,-,RNA_methyltransferase,cds-NP_230452.1,-,+,773):+:23:NC_002505.1	0	NA	NA	NA	NA	NA
CDS:VC0803,VC0803:-:RNA_methyltransferase:cds-NP_230452.1:-:+:773:NC_002505.1	26.4418	-0.787131	0.648643	1.45839	0.227186	0.579282
AS_CDS:VC0803,VC0803:-:RNA_methyltransferase:cds-NP_230452.1:-:+:773:NC_002505.1	0.525476	-1.36901	4.02544	0.161282	0.687979	NA
IGR:(CDS,VC0803,VC0803,-,RNA_methyltransferase,cds-NP_230452.1,-,+,773/CDS,VC0804,VC0804,-,ferredoxin,cds-NP_230453.1,-,-,323):+:117:NC_002505.1	1.34371	2.64766	3.38343	0.690927	0.405849	NA
AS_IGR:(CDS,VC0803,VC0803,-,RNA_methyltransferase,cds-NP_230452.1,-,+,773/CDS,VC0804,VC0804,-,ferredoxin,cds-NP_230453.1,-,-,323):+:117:NC_002505.1	0.788482	2.97667	3.57633	0.966473	0.325561	NA
CDS:VC0804,VC0804:-:ferredoxin:cds-NP_230453.1:-:-:323:NC_002505.1	14.1315	0.334239	0.832856	0.16056	0.688641	0.907198
AS_CDS:VC0804,VC0804:-:ferredoxin:cds-NP_230453.1:-:-:323:NC_002505.1	0.44222	-2.41588	4.01877	0.587388	0.443431	NA
IGR:(CDS,VC0804,VC0804,-,ferredoxin,cds-NP_230453.1,-,-,323/CDS,VC0806,VC0806,-,hypothetical_protein,cds-NP_230455.1,-,+,1616):+:205:NC_002505.1	0.57081	-2.80598	3.99262	0.733373	0.391792	NA
AS_IGR:(CDS,VC0804,VC0804,-,ferredoxin,cds-NP_230453.1,-,-,323/CDS,VC0806,VC0806,-,hypothetical_protein,cds-NP_230455.1,-,+,1616):+:205:NC_002505.1	3.49823	0.0617869	1.67118	0.00150383	0.969066	NA
CDS:VC0806,VC0806:-:hypothetical_protein:cds-NP_230455.1:-:+:1616:NC_002505.1	49.6574	0.779877	0.549881	1.99964	0.157337	0.475538
AS_CDS:VC0806,VC0806:-:hypothetical_protein:cds-NP_230455.1:-:+:1616:NC_002505.1	8.81689	-0.0241609	1.25135	0.000375766	0.984534	0.991522
IGR:(CDS,VC0806,VC0806,-,hypothetical_protein,cds-NP_230455.1,-,+,1616/CDS,VC0807,VC0807,-,hypothetical_protein,cds-NP_230456.1,-,-,683):+:6:NC_002505.1	0.15189	0.664262	4.08047	0.0214614	0.883529	NA
AS_IGR:(CDS,VC0806,VC0806,-,hypothetical_protein,cds-NP_230455.1,-,+,1616/CDS,VC0807,VC0807,-,hypothetical_protein,cds-NP_230456.1,-,-,683):+:6:NC_002505.1	0.263746	1.43884	4.04933	0.267927	0.604726	NA
CDS:VC0807,VC0807:-:hypothetical_protein:cds-NP_230456.1:-:-:683:NC_002505.1	28.2593	-1.53472	0.685095	4.87529	0.0272439	0.155394
AS_CDS:VC0807,VC0807:-:hypothetical_protein:cds-NP_230456.1:-:-:683:NC_002505.1	1.59423	-3.21254	2.82349	1.17686	0.277995	NA
CDS:VC0808,VC0808:-:hypothetical_protein:cds-NP_230457.1:-:-:152:NC_002505.1	0.670967	0.0351967	3.88678	0.000290662	0.986398	NA
AS_CDS:VC0808,VC0808:-:hypothetical_protein:cds-NP_230457.1:-:-:152:NC_002505.1	0.970032	-0.222914	3.7415	0.00376138	0.951096	NA
CDS:VC0809,VC0809:-:hypothetical_protein:cds-NP_230458.1:-:+:1769:NC_002505.1	47.5699	0.11366	0.472577	0.058796	0.808409	0.949796
AS_CDS:VC0809,VC0809:-:hypothetical_protein:cds-NP_230458.1:-:+:1769:NC_002505.1	63.2079	-1.08294	0.47424	5.13602	0.0234343	0.140086
IGR:(CDS,VC0809,VC0809,-,hypothetical_protein,cds-NP_230458.1,-,+,1769/CDS,VC0810,VC0810,-,hypothetical_protein,cds-NP_230459.1,-,+,515):+:140:NC_002505.1	12.454	-0.820967	0.883267	0.862519	0.353035	0.711737
AS_IGR:(CDS,VC0809,VC0809,-,hypothetical_protein,cds-NP_230458.1,-,+,1769/CDS,VC0810,VC0810,-,hypothetical_protein,cds-NP_230459.1,-,+,515):+:140:NC_002505.1	0	NA	NA	NA	NA	NA
CDS:VC0810,VC0810:-:hypothetical_protein:cds-NP_230459.1:-:+:515:NC_002505.1	13.7398	-0.497799	0.980834	0.256805	0.612324	0.872479
AS_CDS:VC0810,VC0810:-:hypothetical_protein:cds-NP_230459.1:-:+:515:NC_002505.1	0.426868	0.612231	4.03849	0.0449093	0.832171	NA
IGR:(CDS,VC0810,VC0810,-,hypothetical_protein,cds-NP_230459.1,-,+,515/pseudogene,VC0811,-,-,gene-VC0811,-,-,904):+:102:NC_002505.1	0.44482	0.317114	4.05867	-0.0010821	1	NA
AS_IGR:(CDS,VC0810,VC0810,-,hypothetical_protein,cds-NP_230459.1,-,+,515/pseudogene,VC0811,-,-,gene-VC0811,-,-,904):+:102:NC_002505.1	14.2114	0.0983258	0.973518	0.0105077	0.918354	0.978504
pseudogene:VC0811:-:-:gene-VC0811:-:-:904:NC_002505.1	143.527	1.39827	0.314811	19.3333	1.09777e-05	0.000217617
AS_pseudogene:VC0811:-:-:gene-VC0811:-:-:904:NC_002505.1	0	NA	NA	NA	NA	NA
IGR:(pseudogene,VC0811,-,-,gene-VC0811,-,-,904/CDS,VC0812,VC0812,-,helicase-like_protein,cds-NP_230461.1,-,-,2939):+:38:NC_002505.1	0	NA	NA	NA	NA	NA
AS_IGR:(pseudogene,VC0811,-,-,gene-VC0811,-,-,904/CDS,VC0812,VC0812,-,helicase-like_protein,cds-NP_230461.1,-,-,2939):+:38:NC_002505.1	3.55421	1.13319	1.70111	0.44003	0.507108	NA
CDS:VC0812,VC0812:-:helicase-like_protein:cds-NP_230461.1:-:-:2939:NC_002505.1	183.054	-0.0483175	0.289005	0.0279553	0.867214	0.961364
AS_CDS:VC0812,VC0812:-:helicase-like_protein:cds-NP_230461.1:-:-:2939:NC_002505.1	143.843	-0.714236	0.349049	4.14759	0.0416938	0.207648
CDS:VC0813,VC0813:-:tellurite_resistance_protein-like_protein:cds-NP_230462.1:-:-:578:NC_002505.1	66.3697	0.700578	0.499388	1.96714	0.160752	0.481362
AS_CDS:VC0813,VC0813:-:tellurite_resistance_protein-like_protein:cds-NP_230462.1:-:-:578:NC_002505.1	16.0256	-0.0284508	0.849615	0.00113951	0.973071	0.990589
IGR:(CDS,VC0813,VC0813,-,tellurite_resistance_protein-like_protein,cds-NP_230462.1,-,-,578/CDS,VC0814,VC0814,-,transcriptional_regulator,cds-NP_230463.1,-,-,479):+:376:NC_002505.1	11.0396	-1.57653	1.39179	1.24898	0.263747	0.619689
AS_IGR:(CDS,VC0813,VC0813,-,tellurite_resistance_protein-like_protein,cds-NP_230462.1,-,-,578/CDS,VC0814,VC0814,-,transcriptional_regulator,cds-NP_230463.1,-,-,479):+:376:NC_002505.1	27.8453	0.575428	0.791683	0.530768	0.466284	0.799006
CDS:VC0814,VC0814:-:transcriptional_regulator:cds-NP_230463.1:-:-:479:NC_002505.1	84.0943	0.814214	0.497634	2.65882	0.102977	0.371822
AS_CDS:VC0814,VC0814:-:transcriptional_regulator:cds-NP_230463.1:-:-:479:NC_002505.1	6.5083	0.0449417	1.41292	0.00102606	0.974446	0.990714
CDS:VC0815,VC0815:-:hypothetical_protein:cds-NP_230464.1:-:-:1370:NC_002505.1	187.578	0.394997	0.345405	1.30701	0.252936	0.607975
AS_CDS:VC0815,VC0815:-:hypothetical_protein:cds-NP_230464.1:-:-:1370:NC_002505.1	35.1391	-0.0336554	0.552668	0.00410741	0.948899	0.984946
IGR:(CDS,VC0815,VC0815,-,hypothetical_protein,cds-NP_230464.1,-,-,1370/CDS,VC0816,VC0816,-,hypothetical_protein,cds-NP_230465.1,-,-,182):+:59:NC_002505.1	1.23414	-3.91653	3.4088	1.53064	0.216017	NA
AS_IGR:(CDS,VC0815,VC0815,-,hypothetical_protein,cds-NP_230464.1,-,-,1370/CDS,VC0816,VC0816,-,hypothetical_protein,cds-NP_230465.1,-,-,182):+:59:NC_002505.1	0	NA	NA	NA	NA	NA
CDS:VC0816,VC0816:-:hypothetical_protein:cds-NP_230465.1:-:-:182:NC_002505.1	0	NA	NA	NA	NA	NA
AS_CDS:VC0816,VC0816:-:hypothetical_protein:cds-NP_230465.1:-:-:182:NC_002505.1	7.07475	-1.73615	1.3783	1.53023	0.216077	0.564788
IGR:(CDS,VC0816,VC0816,-,hypothetical_protein,cds-NP_230465.1,-,-,182/CDS,VC0817,VC0817,-,transposase,cds-NP_230466.1,-,+,983):+:254:NC_002505.1	9.03243	-0.370427	1.19441	0.0958488	0.756869	0.932252
AS_IGR:(CDS,VC0816,VC0816,-,hypothetical_protein,cds-NP_230465.1,-,-,182/CDS,VC0817,VC0817,-,transposase,cds-NP_230466.1,-,+,983):+:254:NC_002505.1	9.50205	-0.560656	1.26543	0.19471	0.659025	0.893129
CDS:VC0817,VC0817:-:transposase:cds-NP_230466.1:-:+:983:NC_002505.1	73.5504	0.218662	0.435715	0.254013	0.614263	0.872832
AS_CDS:VC0817,VC0817:-:transposase:cds-NP_230466.1:-:+:983:NC_002505.1	44.2773	0.550905	0.780607	0.499616	0.479669	0.807828
pseudogene:VC0818:-:-:gene-VC0818:-:-:680:NC_002505.1	11.1178	-0.432415	0.977483	0.195038	0.658756	0.892914
AS_pseudogene:VC0818:-:-:gene-VC0818:-:-:680:NC_002505.1	7.85021	-0.706467	1.15041	0.380171	0.537512	0.837305
IGR:(pseudogene,VC0818,-,-,gene-VC0818,-,-,680/CDS,VC0819,VC0819,-,aldehyde_dehydrogenase,cds-NP_230467.2,-,-,1439):+:310:NC_002505.1	7.75229	1.0361	1.13407	0.825072	0.363701	0.716549
AS_IGR:(pseudogene,VC0818,-,-,gene-VC0818,-,-,680/CDS,VC0819,VC0819,-,aldehyde_dehydrogenase,cds-NP_230467.2,-,-,1439):+:310:NC_002505.1	0	NA	NA	NA	NA	NA
CDS:VC0819,VC0819:-:aldehyde_dehydrogenase:cds-NP_230467.2:-:-:1439:NC_002505.1	0.303781	1.60552	4.0358	0.321939	0.570444	NA
AS_CDS:VC0819,VC0819:-:aldehyde_dehydrogenase:cds-NP_230467.2:-:-:1439:NC_002505.1	3.53172	1.27761	1.95464	0.417083	0.518396	NA
IGR:(CDS,VC0819,VC0819,-,aldehyde_dehydrogenase,cds-NP_230467.2,-,-,1439/CDS,VC0820,VC0820,-,ToxR-activated_gene_A_protein,cds-NP_230468.1,-,+,3041):+:220:NC_002505.1	0	NA	NA	NA	NA	NA
AS_IGR:(CDS,VC0819,VC0819,-,aldehyde_dehydrogenase,cds-NP_230467.2,-,-,1439/CDS,VC0820,VC0820,-,ToxR-activated_gene_A_protein,cds-NP_230468.1,-,+,3041):+:220:NC_002505.1	0	NA	NA	NA	NA	NA
CDS:VC0820,VC0820:-:ToxR-activated_gene_A_protein:cds-NP_230468.1:-:+:3041:NC_002505.1	44.4645	0.319148	0.598487	0.283155	0.59464	0.864268
AS_CDS:VC0820,VC0820:-:ToxR-activated_gene_A_protein:cds-NP_230468.1:-:+:3041:NC_002505.1	0	NA	NA	NA	NA	NA
IGR:(CDS,VC0820,VC0820,-,ToxR-activated_gene_A_protein,cds-NP_230468.1,-,+,3041/pseudogene,VC0821,-,-,gene-VC0821,-,+,4600):+:81:NC_002505.1	1.63268	1.59846	2.74977	0.338156	0.560896	NA
AS_IGR:(CDS,VC0820,VC0820,-,ToxR-activated_gene_A_protein,cds-NP_230468.1,-,+,3041/pseudogene,VC0821,-,-,gene-VC0821,-,+,4600):+:81:NC_002505.1	0.25718	-1.82692	4.06107	0.364473	0.546032	NA
pseudogene:VC0821:-:-:gene-VC0821:-:+:4600:NC_002505.1	106.677	1.39894	0.378192	13.3536	0.000257933	0.00368579
AS_pseudogene:VC0821:-:-:gene-VC0821:-:+:4600:NC_002505.1	1.2859	-4.00831	3.7367	1.33364	0.248159	NA
CDS:VC0823,VC0823:-:hypothetical_protein:cds-NP_230471.1:-:+:938:NC_002505.1	70.9211	-0.0697652	0.488336	0.0205276	0.886073	0.967353
AS_CDS:VC0823,VC0823:-:hypothetical_protein:cds-NP_230471.1:-:+:938:NC_002505.1	0	NA	NA	NA	NA	NA
IGR:(CDS,VC0823,VC0823,-,hypothetical_protein,cds-NP_230471.1,-,+,938/CDS,VC0824,VC0824,tpx,tpx,2-Cys_peroxiredoxin,cds-NP_230472.1,-,+,494):+:58:NC_002505.1	8.3549	-0.376246	1.23001	0.0934656	0.759817	0.933063
AS_IGR:(CDS,VC0823,VC0823,-,hypothetical_protein,cds-NP_230471.1,-,+,938/CDS,VC0824,VC0824,tpx,tpx,2-Cys_peroxiredoxin,cds-NP_230472.1,-,+,494):+:58:NC_002505.1	0.358701	-0.300701	4.08002	0.00896723	0.924557	NA
CDS:VC0824,VC0824:tpx,tpx:2-Cys_peroxiredoxin:cds-NP_230472.1:-:+:494:NC_002505.1	116.878	0.798374	0.371843	4.57754	0.0323938	0.173625
AS_CDS:VC0824,VC0824:tpx,tpx:2-Cys_peroxiredoxin:cds-NP_230472.1:-:+:494:NC_002505.1	7.19051	1.49655	1.51851	0.948379	0.330132	0.691918
IGR:(CDS,VC0824,VC0824,tpx,tpx,2-Cys_peroxiredoxin,cds-NP_230472.1,-,+,494/CDS,VC0825,VC0825,-,toxin_co-regulated_pilus_biosynthesis_protein_I,cds-NP_230473.1,-,-,1862):+:214:NC_002505.1	7.59194	1.26666	1.30223	0.921596	0.337056	0.699003
AS_IGR:(CDS,VC0824,VC0824,tpx,tpx,2-Cys_peroxiredoxin,cds-NP_230472.1,-,+,494/CDS,VC0825,VC0825,-,toxin_co-regulated_pilus_biosynthesis_protein_I,cds-NP_230473.1,-,-,1862):+:214:NC_002505.1	1.11473	1.57785	3.21213	0.259625	0.610378	NA
CDS:VC0825,VC0825:-:toxin_co-regulated_pilus_biosynthesis_protein_I:cds-NP_230473.1:-:-:1862:NC_002505.1	32.7929	0.118839	0.640316	0.0344575	0.852737	0.959421
AS_CDS:VC0825,VC0825:-:toxin_co-regulated_pilus_biosynthesis_protein_I:cds-NP_230473.1:-:-:1862:NC_002505.1	44.8457	-0.67912	0.538923	1.57232	0.209871	0.556171
IGR:(CDS,VC0825,VC0825,-,toxin_co-regulated_pilus_biosynthesis_protein_I,cds-NP_230473.1,-,-,1862/protein_binding_site,-,-,-,id-NC_002505.1,888737..888754,-,+,17):+:310:NC_002505.1	3.0954	0.899854	1.97004	0.203815	0.651659	NA
AS_IGR:(CDS,VC0825,VC0825,-,toxin_co-regulated_pilus_biosynthesis_protein_I,cds-NP_230473.1,-,-,1862/protein_binding_site,-,-,-,id-NC_002505.1,888737..888754,-,+,17):+:310:NC_002505.1	2.1825	-4.7371	2.7862	2.89455	0.0888797	NA
protein_binding_site:-:-:-:id-NC_002505.1:888737..888754:-:+:17:NC_002505.1	0.111855	0.664262	4.08047	-0.0662168	1	NA
AS_protein_binding_site:-:-:-:id-NC_002505.1:888737..888754:-:+:17:NC_002505.1	0	NA	NA	NA	NA	NA
IGR:(protein_binding_site,-,-,-,id-NC_002505.1,888737..888754,-,+,17/CDS,VC0826,VC0826,-,toxin_co-regulated_pilus_biosynthesis_protein_P,cds-NP_230474.1,-,+,665):+:70:NC_002505.1	0.762434	1.722	3.68867	0.292176	0.588829	NA
AS_IGR:(protein_binding_site,-,-,-,id-NC_002505.1,888737..888754,-,+,17/CDS,VC0826,VC0826,-,toxin_co-regulated_pilus_biosynthesis_protein_P,cds-NP_230474.1,-,+,665):+:70:NC_002505.1	0.12859	-1.2575	4.08022	0.0490609	0.824705	NA
CDS:VC0826,VC0826:-:toxin_co-regulated_pilus_biosynthesis_protein_P:cds-NP_230474.1:-:+:665:NC_002505.1	873.898	-1.25555	0.182574	46.0688	1.1417e-11	5.04595e-10
AS_CDS:VC0826,VC0826:-:toxin_co-regulated_pilus_biosynthesis_protein_P:cds-NP_230474.1:-:+:665:NC_002505.1	4.42043	-4.76135	2.09061	4.5783	0.0323794	0.173625
CDS:VC0827,VC0827:-:toxin_co-regulated_pilus_biosynthesis_protein_H:cds-NP_230475.1:-:+:410:NC_002505.1	699.818	-1.08799	0.228025	22.316	2.31271e-06	5.38364e-05
AS_CDS:VC0827,VC0827:-:toxin_co-regulated_pilus_biosynthesis_protein_H:cds-NP_230475.1:-:+:410:NC_002505.1	12.258	1.33079	1.1806	1.25995	0.26166	0.617447
IGR:(CDS,VC0827,VC0827,-,toxin_co-regulated_pilus_biosynthesis_protein_H,cds-NP_230475.1,-,+,410/CDS,VC0828,VC0828,-,toxin_co-regulated_pilin,cds-NP_230476.1,-,+,674):+:491:NC_002505.1	90.8483	-0.464683	0.414817	1.25156	0.263255	0.619315
AS_IGR:(CDS,VC0827,VC0827,-,toxin_co-regulated_pilus_biosynthesis_protein_H,cds-NP_230475.1,-,+,410/CDS,VC0828,VC0828,-,toxin_co-regulated_pilin,cds-NP_230476.1,-,+,674):+:491:NC_002505.1	51.8194	0.490268	0.544836	0.811092	0.367798	0.719197
CDS:VC0828,VC0828:-:toxin_co-regulated_pilin:cds-NP_230476.1:-:+:674:NC_002505.1	68.4293	-2.67719	0.760858	11.1401	0.0008448	0.0101678
AS_CDS:VC0828,VC0828:-:toxin_co-regulated_pilin:cds-NP_230476.1:-:+:674:NC_002505.1	15.9382	-1.03455	1.05797	0.94365	0.331341	0.691941
IGR:(CDS,VC0828,VC0828,-,toxin_co-regulated_pilin,cds-NP_230476.1,-,+,674/CDS,VC0829,VC0829,-,toxin_co-regulated_pilus_biosynthesis_protein_B,cds-NP_230477.1,-,+,1292):+:28:NC_002505.1	4.51881	-3.0059	1.79957	2.56127	0.10951	0.383262
AS_IGR:(CDS,VC0828,VC0828,-,toxin_co-regulated_pilin,cds-NP_230476.1,-,+,674/CDS,VC0829,VC0829,-,toxin_co-regulated_pilus_biosynthesis_protein_B,cds-NP_230477.1,-,+,1292):+:28:NC_002505.1	0	NA	NA	NA	NA	NA
CDS:VC0829,VC0829:-:toxin_co-regulated_pilus_biosynthesis_protein_B:cds-NP_230477.1:-:+:1292:NC_002505.1	30.945	0.856147	0.775005	1.21249	0.270839	0.628935
AS_CDS:VC0829,VC0829:-:toxin_co-regulated_pilus_biosynthesis_protein_B:cds-NP_230477.1:-:+:1292:NC_002505.1	3.45985	-1.85511	2.45509	0.546974	0.459557	NA
CDS:VC0830,VC0830:-:toxin_co-regulated_pilus_biosynthesis_protein_Q:cds-NP_230478.1:-:+:452:NC_002505.1	11.7861	-0.00583928	1.02593	0.00161568	0.967937	0.989476
AS_CDS:VC0830,VC0830:-:toxin_co-regulated_pilus_biosynthesis_protein_Q:cds-NP_230478.1:-:+:452:NC_002505.1	0	NA	NA	NA	NA	NA
CDS:VC0831,VC0831:-:toxin_co-regulated_pilus_biosynthesis_outer_membrane_protein_C:cds-NP_230479.1:-:+:1469:NC_002505.1	56.5116	-1.02149	0.568785	3.18142	0.07448	0.307303
AS_CDS:VC0831,VC0831:-:toxin_co-regulated_pilus_biosynthesis_outer_membrane_protein_C:cds-NP_230479.1:-:+:1469:NC_002505.1	0.771541	-3.2802	3.96882	0.920147	0.337436	NA
CDS:VC0832,VC0832:-:toxin_co-regulated_pilus_biosynthesis_protein_R:cds-NP_230480.1:-:+:455:NC_002505.1	15.2207	-0.139059	0.913955	0.0232145	0.878901	0.965057
AS_CDS:VC0832,VC0832:-:toxin_co-regulated_pilus_biosynthesis_protein_R:cds-NP_230480.1:-:+:455:NC_002505.1	0	NA	NA	NA	NA	NA
CDS:VC0833,VC0833:-:toxin_co-regulated_pilus_biosynthesis_protein_D:cds-NP_230481.1:-:+:836:NC_002505.1	11.6765	0.472694	0.945235	0.252178	0.615546	0.873164
AS_CDS:VC0833,VC0833:-:toxin_co-regulated_pilus_biosynthesis_protein_D:cds-NP_230481.1:-:+:836:NC_002505.1	0	NA	NA	NA	NA	NA
CDS:VC0834,VC0834:-:toxin_co-regulated_pilus_biosynthesis_protein_S:cds-NP_230482.1:-:+:458:NC_002505.1	22.3127	1.40124	0.820279	2.81998	0.0930973	0.35202
AS_CDS:VC0834,VC0834:-:toxin_co-regulated_pilus_biosynthesis_protein_S:cds-NP_230482.1:-:+:458:NC_002505.1	0	NA	NA	NA	NA	NA
CDS:VC0835,VC0835:-:toxin_co-regulated_pilus_biosynthesis_protein_T:cds-NP_230483.1:-:+:1511:NC_002505.1	21.7757	0.385696	0.706146	0.296308	0.586206	0.859708
AS_CDS:VC0835,VC0835:-:toxin_co-regulated_pilus_biosynthesis_protein_T:cds-NP_230483.1:-:+:1511:NC_002505.1	0	NA	NA	NA	NA	NA
CDS:VC0836,VC0836:-:toxin_co-regulated_pilus_biosynthesis_protein_E:cds-NP_230484.1:-:+:1022:NC_002505.1	15.3242	3.20945	1.05289	8.87588	0.00288963	0.0279931
AS_CDS:VC0836,VC0836:-:toxin_co-regulated_pilus_biosynthesis_protein_E:cds-NP_230484.1:-:+:1022:NC_002505.1	3.55965	1.32397	2.12664	0.376739	0.539354	NA
CDS:VC0837,VC0837:-:toxin_co-regulated_pilus_biosynthesis_protein_F:cds-NP_230485.1:-:+:1016:NC_002505.1	72.7109	0.5261	0.56836	0.851175	0.35622	0.712606
AS_CDS:VC0837,VC0837:-:toxin_co-regulated_pilus_biosynthesis_protein_F:cds-NP_230485.1:-:+:1016:NC_002505.1	0	NA	NA	NA	NA	NA
IGR:(CDS,VC0837,VC0837,-,toxin_co-regulated_pilus_biosynthesis_protein_F,cds-NP_230485.1,-,+,1016/CDS,VC0838,VC0838,-,TCP_pilus_virulence_regulatory_protein,cds-NP_230486.1,-,+,830):+:155:NC_002505.1	2.30025	3.41149	2.36801	1.81334	0.178108	NA
AS_IGR:(CDS,VC0837,VC0837,-,toxin_co-regulated_pilus_biosynthesis_protein_F,cds-NP_230485.1,-,+,1016/CDS,VC0838,VC0838,-,TCP_pilus_virulence_regulatory_protein,cds-NP_230486.1,-,+,830):+:155:NC_002505.1	0	NA	NA	NA	NA	NA
CDS:VC0838,VC0838:-:TCP_pilus_virulence_regulatory_protein:cds-NP_230486.1:-:+:830:NC_002505.1	47.8469	-0.501098	0.637179	0.614946	0.432932	0.773334
AS_CDS:VC0838,VC0838:-:TCP_pilus_virulence_regulatory_protein:cds-NP_230486.1:-:+:830:NC_002505.1	0	NA	NA	NA	NA	NA
CDS:VC0839,VC0839:-:leader_peptidase_TcpJ:cds-NP_230487.1:-:+:761:NC_002505.1	18.4741	1.01441	0.92911	1.1699	0.279422	0.640943
AS_CDS:VC0839,VC0839:-:leader_peptidase_TcpJ:cds-NP_230487.1:-:+:761:NC_002505.1	0	NA	NA	NA	NA	NA
CDS:VC0840,VC0840:-:accessory_colonization_factor_AcfB:cds-NP_230488.1:-:+:1880:NC_002505.1	69.4656	-0.213306	0.437525	0.237483	0.62603	0.878636
AS_CDS:VC0840,VC0840:-:accessory_colonization_factor_AcfB:cds-NP_230488.1:-:+:1880:NC_002505.1	14.7048	-2.02837	0.850828	5.48191	0.0192142	0.120562
CDS:VC0841,VC0841:-:accessory_colonization_factor_AcfC:cds-NP_230489.1:-:+:770:NC_002505.1	47.5179	0.191389	0.669	0.0816987	0.775008	0.93977
AS_CDS:VC0841,VC0841:-:accessory_colonization_factor_AcfC:cds-NP_230489.1:-:+:770:NC_002505.1	0.335566	1.79453	4.02024	0.392555	0.530959	NA
CDS:VC0842,VC0842:-:hypothetical_protein:cds-NP_230490.1:-:+:473:NC_002505.1	14.9448	0.89112	1.0043	0.788347	0.3746	0.725093
AS_CDS:VC0842,VC0842:-:hypothetical_protein:cds-NP_230490.1:-:+:473:NC_002505.1	1.32666	-4.02012	3.71997	1.34333	0.246448	NA
CDS:VC0843,VC0843:-:TagE_protein:cds-NP_230491.1:-:+:908:NC_002505.1	5.08496	2.22248	1.46892	2.26536	0.132296	0.432371
AS_CDS:VC0843,VC0843:-:TagE_protein:cds-NP_230491.1:-:+:908:NC_002505.1	5.08077	1.05987	1.47728	0.51375	0.47352	0.803875
CDS:VC0844,VC0844:-:accessory_colonization_factor_AcfA:cds-NP_230492.1:-:-:647:NC_002505.1	25.0992	-0.0327494	0.783198	0.00308254	0.955724	0.986932
AS_CDS:VC0844,VC0844:-:accessory_colonization_factor_AcfA:cds-NP_230492.1:-:-:647:NC_002505.1	1.56214	2.14975	3.21449	0.453136	0.500849	NA
IGR:(CDS,VC0844,VC0844,-,accessory_colonization_factor_AcfA,cds-NP_230492.1,-,-,647/CDS,VC0845,VC0845,-,accessory_colonization_factor_AcfD,cds-NP_230493.1,-,+,4562):+:131:NC_002505.1	0.372846	1.86554	4.01489	0.40343	0.525323	NA
AS_IGR:(CDS,VC0844,VC0844,-,accessory_colonization_factor_AcfA,cds-NP_230492.1,-,-,647/CDS,VC0845,VC0845,-,accessory_colonization_factor_AcfD,cds-NP_230493.1,-,+,4562):+:131:NC_002505.1	0.579656	0.900565	4.01443	0.0422265	0.837189	NA
CDS:VC0845,VC0845:-:accessory_colonization_factor_AcfD:cds-NP_230493.1:-:+:4562:NC_002505.1	329.812	-0.0118202	0.274676	0.00205269	0.963863	0.988754
AS_CDS:VC0845,VC0845:-:accessory_colonization_factor_AcfD:cds-NP_230493.1:-:+:4562:NC_002505.1	31.0518	-0.961248	0.898283	1.1277	0.288267	0.650834
IGR:(CDS,VC0845,VC0845,-,accessory_colonization_factor_AcfD,cds-NP_230493.1,-,+,4562/pseudogene,VC0846,-,-,gene-VC0846,-,-,690):+:544:NC_002505.1	2.44039	0.776044	1.77333	0.190443	0.662548	NA
AS_IGR:(CDS,VC0845,VC0845,-,accessory_colonization_factor_AcfD,cds-NP_230493.1,-,+,4562/pseudogene,VC0846,-,-,gene-VC0846,-,-,690):+:544:NC_002505.1	35.8411	-1.49006	0.67036	4.77155	0.0289338	0.161837
pseudogene:VC0846:-:-:gene-VC0846:-:-:690:NC_002505.1	15.1546	-0.747432	0.807599	0.855167	0.355095	0.712501
AS_pseudogene:VC0846:-:-:gene-VC0846:-:-:690:NC_002505.1	4.41039	-4.01373	1.9288	4.18724	0.0407295	0.203346
IGR:(pseudogene,VC0846,-,-,gene-VC0846,-,-,690/CDS,VC0847,VC0847,-,phage_family_integrase,cds-NP_230494.1,-,-,1268):+:617:NC_002505.1	12.3291	1.58365	0.973152	2.58647	0.10778	0.380676
AS_IGR:(pseudogene,VC0846,-,-,gene-VC0846,-,-,690/CDS,VC0847,VC0847,-,phage_family_integrase,cds-NP_230494.1,-,-,1268):+:617:NC_002505.1	24.4847	-0.167715	0.61977	0.0735647	0.786216	0.942578
CDS:VC0847,VC0847:-:phage_family_integrase:cds-NP_230494.1:-:-:1268:NC_002505.1	82.5343	0.577703	0.38012	2.29705	0.12962	0.428428
AS_CDS:VC0847,VC0847:-:phage_family_integrase:cds-NP_230494.1:-:-:1268:NC_002505.1	7.8703	-0.947017	1.71684	0.298615	0.584752	0.859708
IGR:(CDS,VC0847,VC0847,-,phage_family_integrase,cds-NP_230494.1,-,-,1268/CDS,VC0848,VC0848,smpB,smpB,SsrA-binding_protein,cds-NP_230495.1,-,-,485):+:550:NC_002505.1	159.406	-0.569526	0.374538	2.2973	0.129599	0.428428
AS_IGR:(CDS,VC0847,VC0847,-,phage_family_integrase,cds-NP_230494.1,-,-,1268/CDS,VC0848,VC0848,smpB,smpB,SsrA-binding_protein,cds-NP_230495.1,-,-,485):+:550:NC_002505.1	1.65603e+06	0.189803	0.253282	0.561162	0.453793	0.789476
CDS:VC0848,VC0848:smpB,smpB:SsrA-binding_protein:cds-NP_230495.1:-:-:485:NC_002505.1	253.943	0.17838	0.249674	0.510138	0.475079	0.804195
AS_CDS:VC0848,VC0848:smpB,smpB:SsrA-binding_protein:cds-NP_230495.1:-:-:485:NC_002505.1	1.6341	-3.18695	3.16886	0.803438	0.370067	NA
IGR:(CDS,VC0848,VC0848,smpB,smpB,SsrA-binding_protein,cds-NP_230495.1,-,-,485/CDS,VC0849,VC0849,-,hypothetical_protein,cds-NP_230496.1,-,+,440):+:136:NC_002505.1	11.4923	-0.711848	0.931949	0.579491	0.446512	0.783041
AS_IGR:(CDS,VC0848,VC0848,smpB,smpB,SsrA-binding_protein,cds-NP_230495.1,-,-,485/CDS,VC0849,VC0849,-,hypothetical_protein,cds-NP_230496.1,-,+,440):+:136:NC_002505.1	0.647978	-0.240357	3.5845	0.00449858	0.946525	NA
CDS:VC0849,VC0849:-:hypothetical_protein:cds-NP_230496.1:-:+:440:NC_002505.1	90.3619	-1.0892	0.373602	8.36538	0.00382436	0.0349113
AS_CDS:VC0849,VC0849:-:hypothetical_protein:cds-NP_230496.1:-:+:440:NC_002505.1	0	NA	NA	NA	NA	NA
CDS:VC0850,VC0850:-:hypothetical_protein:cds-NP_230497.1:-:+:311:NC_002505.1	86.561	-0.498699	0.496007	1.00481	0.31615	0.67582
AS_CDS:VC0850,VC0850:-:hypothetical_protein:cds-NP_230497.1:-:+:311:NC_002505.1	1.0231	-1.72065	3.27431	0.285539	0.593094	NA
IGR:(CDS,VC0850,VC0850,-,hypothetical_protein,cds-NP_230497.1,-,+,311/CDS,VC0851,VC0851,-,small_protein_A,cds-NP_230498.1,-,-,410):+:16:NC_002505.1	5.32398	-1.68051	1.38046	1.42838	0.232028	0.58495
AS_IGR:(CDS,VC0850,VC0850,-,hypothetical_protein,cds-NP_230497.1,-,+,311/CDS,VC0851,VC0851,-,small_protein_A,cds-NP_230498.1,-,-,410):+:16:NC_002505.1	0.318666	-0.300701	4.08002	0.0139529	0.905971	NA
CDS:VC0851,VC0851:-:small_protein_A:cds-NP_230498.1:-:-:410:NC_002505.1	77.6137	-0.697918	0.474321	2.14909	0.142654	0.451757
AS_CDS:VC0851,VC0851:-:small_protein_A:cds-NP_230498.1:-:-:410:NC_002505.1	3.3673	-0.367105	1.52969	0.0576099	0.810314	NA
IGR:(CDS,VC0851,VC0851,-,small_protein_A,cds-NP_230498.1,-,-,410/CDS,VC0852,VC0852,-,recombination_and_repair_protein,cds-NP_230499.1,-,-,1664):+:56:NC_002505.1	0.223711	1.28208	4.05912	0.212692	0.644665	NA
AS_IGR:(CDS,VC0851,VC0851,-,small_protein_A,cds-NP_230498.1,-,-,410/CDS,VC0852,VC0852,-,recombination_and_repair_protein,cds-NP_230499.1,-,-,1664):+:56:NC_002505.1	36.7285	-2.70529	0.620406	17.8011	2.45245e-05	0.000452863
CDS:VC0852,VC0852:-:recombination_and_repair_protein:cds-NP_230499.1:-:-:1664:NC_002505.1	1160.6	-3.45161	0.181943	311.022	1.30788e-69	7.55581e-67
AS_CDS:VC0852,VC0852:-:recombination_and_repair_protein:cds-NP_230499.1:-:-:1664:NC_002505.1	3.4057	1.86351	2.25838	0.664903	0.414834	NA
IGR:(CDS,VC0852,VC0852,-,recombination_and_repair_protein,cds-NP_230499.1,-,-,1664/CDS,VC0853,VC0853,ppnK,ppnK,inorganic_polyphosphate/ATP-NAD_kinase,cds-NP_230500.1,-,-,884):+:78:NC_002505.1	0.12859	-1.2575	4.08022	0.0490609	0.824705	NA
AS_IGR:(CDS,VC0852,VC0852,-,recombination_and_repair_protein,cds-NP_230499.1,-,-,1664/CDS,VC0853,VC0853,ppnK,ppnK,inorganic_polyphosphate/ATP-NAD_kinase,cds-NP_230500.1,-,-,884):+:78:NC_002505.1	15.9274	1.11314	0.78171	2.01333	0.155923	0.472781
CDS:VC0853,VC0853:ppnK,ppnK:inorganic_polyphosphate/ATP-NAD_kinase:cds-NP_230500.1:-:-:884:NC_002505.1	247.366	0.209951	0.299284	0.493406	0.482412	0.808846
AS_CDS:VC0853,VC0853:ppnK,ppnK:inorganic_polyphosphate/ATP-NAD_kinase:cds-NP_230500.1:-:-:884:NC_002505.1	69.5779	0.516597	0.563094	0.839054	0.359667	0.713975
IGR:(CDS,VC0853,VC0853,ppnK,ppnK,inorganic_polyphosphate/ATP-NAD_kinase,cds-NP_230500.1,-,-,884/CDS,VC0854,VC0854,-,heat_shock_protein_GrpE,cds-NP_230501.1,-,+,602):+:104:NC_002505.1	5.6962	-0.790371	1.39099	0.321677	0.570602	0.85388
AS_IGR:(CDS,VC0853,VC0853,ppnK,ppnK,inorganic_polyphosphate/ATP-NAD_kinase,cds-NP_230500.1,-,-,884/CDS,VC0854,VC0854,-,heat_shock_protein_GrpE,cds-NP_230501.1,-,+,602):+:104:NC_002505.1	4.19949	0.655352	1.39851	0.220712	0.638498	0.883387
CDS:VC0854,VC0854:-:heat_shock_protein_GrpE:cds-NP_230501.1:-:+:602:NC_002505.1	376.684	-0.654528	0.317688	4.21219	0.0401344	0.201494
AS_CDS:VC0854,VC0854:-:heat_shock_protein_GrpE:cds-NP_230501.1:-:+:602:NC_002505.1	0.186423	0.664262	4.08047	0.0771471	0.781201	NA
IGR:(CDS,VC0854,VC0854,-,heat_shock_protein_GrpE,cds-NP_230501.1,-,+,602/CDS,VC0855,VC0855,dnaK,dnaK,molecular_chaperone_DnaK,cds-NP_230502.1,-,+,1907):+:212:NC_002505.1	284.079	-1.30287	0.256445	25.2067	5.1502e-07	1.33938e-05
AS_IGR:(CDS,VC0854,VC0854,-,heat_shock_protein_GrpE,cds-NP_230501.1,-,+,602/CDS,VC0855,VC0855,dnaK,dnaK,molecular_chaperone_DnaK,cds-NP_230502.1,-,+,1907):+:212:NC_002505.1	0.559268	2.46269	3.97867	0.612691	0.433776	NA
CDS:VC0855,VC0855:dnaK,dnaK:molecular_chaperone_DnaK:cds-NP_230502.1:-:+:1907:NC_002505.1	10512.8	-1.38824	0.167943	65.8822	4.78684e-16	3.12225e-14
AS_CDS:VC0855,VC0855:dnaK,dnaK:molecular_chaperone_DnaK:cds-NP_230502.1:-:+:1907:NC_002505.1	2.27812	-0.202557	2.25606	0.00810382	0.92827	NA
IGR:(CDS,VC0855,VC0855,dnaK,dnaK,molecular_chaperone_DnaK,cds-NP_230502.1,-,+,1907/CDS,VC0856,VC0856,-,molecular_chaperone_DnaJ,cds-NP_230503.1,-,+,1145):+:149:NC_002505.1	1149.32	-1.32349	0.270057	23.273	1.40557e-06	3.39351e-05
AS_IGR:(CDS,VC0855,VC0855,dnaK,dnaK,molecular_chaperone_DnaK,cds-NP_230502.1,-,+,1907/CDS,VC0856,VC0856,-,molecular_chaperone_DnaJ,cds-NP_230503.1,-,+,1145):+:149:NC_002505.1	0	NA	NA	NA	NA	NA
CDS:VC0856,VC0856:-:molecular_chaperone_DnaJ:cds-NP_230503.1:-:+:1145:NC_002505.1	980.8	-1.62585	0.206177	59.483	1.23353e-14	7.07575e-13
AS_CDS:VC0856,VC0856:-:molecular_chaperone_DnaJ:cds-NP_230503.1:-:+:1145:NC_002505.1	23.4809	2.46423	0.842967	8.10355	0.00441787	0.0389555
CDS:VC0857,VC0857:-:fimbrial_assembly_protein_PilE:cds-NP_230504.1:-:-:443:NC_002505.1	85.7906	1.09345	0.478359	5.11424	0.0237303	0.141282
AS_CDS:VC0857,VC0857:-:fimbrial_assembly_protein_PilE:cds-NP_230504.1:-:-:443:NC_002505.1	37.1692	-1.32599	0.567282	5.34336	0.0208013	0.127362
IGR:(CDS,VC0857,VC0857,-,fimbrial_assembly_protein_PilE,cds-NP_230504.1,-,-,443/CDS,VC0858,VC0858,-,type_IV_pilin,cds-NP_230505.1,-,+,554):+:13:NC_002505.1	0	NA	NA	NA	NA	NA
AS_IGR:(CDS,VC0857,VC0857,-,fimbrial_assembly_protein_PilE,cds-NP_230504.1,-,-,443/CDS,VC0858,VC0858,-,type_IV_pilin,cds-NP_230505.1,-,+,554):+:13:NC_002505.1	0	NA	NA	NA	NA	NA
CDS:VC0858,VC0858:-:type_IV_pilin:cds-NP_230505.1:-:+:554:NC_002505.1	2.27714	4.52913	2.78511	2.72362	0.0988733	NA
AS_CDS:VC0858,VC0858:-:type_IV_pilin:cds-NP_230505.1:-:+:554:NC_002505.1	1.20391	-1.60407	3.46685	0.209061	0.647504	NA
CDS:VC0859,VC0859:-:hypothetical_protein:cds-NP_230506.1:-:+:602:NC_002505.1	6.28621	3.27979	1.52447	4.37987	0.0363657	0.1877
AS_CDS:VC0859,VC0859:-:hypothetical_protein:cds-NP_230506.1:-:+:602:NC_002505.1	0.335401	-2.05857	4.0495	0.464761	0.495407	NA
CDS:VC0860,VC0860:-:hypothetical_protein:cds-NP_230507.1:-:+:1241:NC_002505.1	22.8738	1.42632	0.948224	2.22147	0.136104	0.439199
AS_CDS:VC0860,VC0860:-:hypothetical_protein:cds-NP_230507.1:-:+:1241:NC_002505.1	5.42851	0.168766	1.27812	0.018276	0.892463	0.970454
CDS:VC0861,VC0861:-:type_IV_pilin:cds-NP_230508.1:-:+:413:NC_002505.1	5.83967	5.87144	1.79199	10.0148	0.00155291	0.0170883
AS_CDS:VC0861,VC0861:-:type_IV_pilin:cds-NP_230508.1:-:+:413:NC_002505.1	2.84622	0.00459443	1.74455	0.000958829	0.975297	NA
CDS:VC0862,VC0862:-:hypothetical_protein:cds-NP_230509.1:-:+:368:NC_002505.1	11.7352	0.276158	1.00273	0.0758141	0.783052	0.942319
AS_CDS:VC0862,VC0862:-:hypothetical_protein:cds-NP_230509.1:-:+:368:NC_002505.1	3.89414	0.00226031	1.90912	0.00072255	0.978555	NA
CDS:VC0863,VC0863:-:hypothetical_protein:cds-NP_230510.1:-:+:1559:NC_002505.1	58.152	-0.155566	0.439759	0.125401	0.723248	0.920333
AS_CDS:VC0863,VC0863:-:hypothetical_protein:cds-NP_230510.1:-:+:1559:NC_002505.1	9.87967	-3.04955	1.46414	3.92218	0.047653	0.229142
IGR:(CDS,VC0863,VC0863,-,hypothetical_protein,cds-NP_230510.1,-,+,1559/CDS,VC0864,VC0864,-,hypothetical_protein,cds-NP_230511.1,-,+,581):+:17:NC_002505.1	1.23346	0.904229	3.05952	0.0855563	0.769904	NA
AS_IGR:(CDS,VC0863,VC0863,-,hypothetical_protein,cds-NP_230510.1,-,+,1559/CDS,VC0864,VC0864,-,hypothetical_protein,cds-NP_230511.1,-,+,581):+:17:NC_002505.1	0	NA	NA	NA	NA	NA
CDS:VC0864,VC0864:-:hypothetical_protein:cds-NP_230511.1:-:+:581:NC_002505.1	17.4936	0.866103	0.868982	0.994846	0.318561	0.677513
AS_CDS:VC0864,VC0864:-:hypothetical_protein:cds-NP_230511.1:-:+:581:NC_002505.1	101.684	-0.0996535	0.368136	0.0736262	0.786128	0.942578
IGR:(CDS,VC0864,VC0864,-,hypothetical_protein,cds-NP_230511.1,-,+,581/CDS,VC0866,VC0866,-,transglycosylase,cds-NP_230513.1,-,-,1592):+:294:NC_002505.1	11.0393	0.206992	1.02434	0.0411423	0.839264	0.956876
AS_IGR:(CDS,VC0864,VC0864,-,hypothetical_protein,cds-NP_230511.1,-,+,581/CDS,VC0866,VC0866,-,transglycosylase,cds-NP_230513.1,-,-,1592):+:294:NC_002505.1	601.235	-0.223208	0.223737	0.994815	0.318568	0.677513
CDS:VC0866,VC0866:-:transglycosylase:cds-NP_230513.1:-:-:1592:NC_002505.1	85.3776	0.109457	0.386687	0.0800667	0.777207	0.941062
AS_CDS:VC0866,VC0866:-:transglycosylase:cds-NP_230513.1:-:-:1592:NC_002505.1	12.6818	0.104847	0.935667	0.0127977	0.90993	0.975691
IGR:(CDS,VC0866,VC0866,-,transglycosylase,cds-NP_230513.1,-,-,1592/CDS,VC0868,VC0868,-,hypothetical_protein,cds-NP_230515.1,-,+,212):+:59:NC_002505.1	1.15307	0.102432	2.61753	0.00160591	0.968034	NA
AS_IGR:(CDS,VC0866,VC0866,-,transglycosylase,cds-NP_230513.1,-,-,1592/CDS,VC0868,VC0868,-,hypothetical_protein,cds-NP_230515.1,-,+,212):+:59:NC_002505.1	0.206811	-1.26247	4.08002	0.211926	0.645262	NA
CDS:VC0868,VC0868:-:hypothetical_protein:cds-NP_230515.1:-:+:212:NC_002505.1	2.49944	0.707852	1.90152	0.138727	0.70955	NA
AS_CDS:VC0868,VC0868:-:hypothetical_protein:cds-NP_230515.1:-:+:212:NC_002505.1	0.432371	0.645529	4.03554	0.049359	0.824182	NA
CDS:VC0869,VC0869:-:phosphoribosylformylglycinamidine_synthase:cds-NP_230516.1:-:+:3893:NC_002505.1	143.758	0.60829	0.315421	3.6959	0.0545464	0.248267
AS_CDS:VC0869,VC0869:-:phosphoribosylformylglycinamidine_synthase:cds-NP_230516.1:-:+:3893:NC_002505.1	11.8297	-0.476584	1.04819	0.205034	0.650688	0.888468
IGR:(CDS,VC0869,VC0869,-,phosphoribosylformylglycinamidine_synthase,cds-NP_230516.1,-,+,3893/CDS,VC0870,VC0870,-,IS1004_transposase,cds-NP_230517.1,-,+,437):+:123:NC_002505.1	6.84857	-0.534534	1.12255	0.225118	0.635168	0.882439
AS_IGR:(CDS,VC0869,VC0869,-,phosphoribosylformylglycinamidine_synthase,cds-NP_230516.1,-,+,3893/CDS,VC0870,VC0870,-,IS1004_transposase,cds-NP_230517.1,-,+,437):+:123:NC_002505.1	29.876	-1.27445	0.808337	2.42	0.119795	0.406078
CDS:VC0870,VC0870:-:IS1004_transposase:cds-NP_230517.1:-:+:437:NC_002505.1	41.3068	-0.721564	0.503162	2.0431	0.152898	0.468421
AS_CDS:VC0870,VC0870:-:IS1004_transposase:cds-NP_230517.1:-:+:437:NC_002505.1	16.0185	-0.454977	0.918068	0.244584	0.620915	0.875974
IGR:(CDS,VC0870,VC0870,-,IS1004_transposase,cds-NP_230517.1,-,+,437/CDS,VC0871,VC0871,-,hypothetical_protein,cds-NP_230518.1,-,-,191):+:49:NC_002505.1	4.90176	0.304368	1.33446	0.0520042	0.819612	0.952446
AS_IGR:(CDS,VC0870,VC0870,-,IS1004_transposase,cds-NP_230517.1,-,+,437/CDS,VC0871,VC0871,-,hypothetical_protein,cds-NP_230518.1,-,-,191):+:49:NC_002505.1	15.1484	-0.659327	0.764512	0.740174	0.389605	0.738314
CDS:VC0871,VC0871:-:hypothetical_protein:cds-NP_230518.1:-:-:191:NC_002505.1	71.8402	-0.224926	0.447346	0.252883	0.615053	0.873164
AS_CDS:VC0871,VC0871:-:hypothetical_protein:cds-NP_230518.1:-:-:191:NC_002505.1	0.463991	-2.53556	4.01001	0.637281	0.424697	NA
CDS:VC0872,VC0872:-:hypothetical_protein:cds-NP_230519.1:-:-:203:NC_002505.1	67.2277	-0.476253	0.450809	1.10964	0.292161	0.654076
AS_CDS:VC0872,VC0872:-:hypothetical_protein:cds-NP_230519.1:-:-:203:NC_002505.1	1.19628	-2.77844	3.12228	0.854047	0.35541	NA
protein_binding_site:-:-:-:id-NC_002505.1:936877..936897:-:+:20:NC_002505.1	0	NA	NA	NA	NA	NA
AS_protein_binding_site:-:-:-:id-NC_002505.1:936877..936897:-:+:20:NC_002505.1	8.00918	0.117208	1.02626	0.0130766	0.908958	0.975279
IGR:(protein_binding_site,-,-,-,id-NC_002505.1,936877..936897,-,+,20/CDS,VC0873,VC0873,-,hypothetical_protein,cds-NP_230520.1,-,-,644):+:39:NC_002505.1	0	NA	NA	NA	NA	NA
AS_IGR:(protein_binding_site,-,-,-,id-NC_002505.1,936877..936897,-,+,20/CDS,VC0873,VC0873,-,hypothetical_protein,cds-NP_230520.1,-,-,644):+:39:NC_002505.1	16.4562	0.146414	0.747904	0.0384371	0.844568	0.958102
CDS:VC0873,VC0873:-:hypothetical_protein:cds-NP_230520.1:-:-:644:NC_002505.1	114.667	0.133473	0.359815	0.137487	0.710792	0.913788
AS_CDS:VC0873,VC0873:-:hypothetical_protein:cds-NP_230520.1:-:-:644:NC_002505.1	3.35079	-0.843135	2.25536	0.139574	0.708705	NA
IGR:(CDS,VC0873,VC0873,-,hypothetical_protein,cds-NP_230520.1,-,-,644/CDS,VC0875,VC0875,-,prolyl-tRNA_synthetase,cds-NP_230522.1,-,-,1715):+:190:NC_002505.1	0.25718	-1.82692	4.06107	0.364473	0.546032	NA
AS_IGR:(CDS,VC0873,VC0873,-,hypothetical_protein,cds-NP_230520.1,-,-,644/CDS,VC0875,VC0875,-,prolyl-tRNA_synthetase,cds-NP_230522.1,-,-,1715):+:190:NC_002505.1	5.01626	0.86514	1.28815	0.452901	0.500961	0.819367
CDS:VC0875,VC0875:-:prolyl-tRNA_synthetase:cds-NP_230522.1:-:-:1715:NC_002505.1	314.687	-0.193773	0.271905	0.507201	0.476353	0.805003
AS_CDS:VC0875,VC0875:-:prolyl-tRNA_synthetase:cds-NP_230522.1:-:-:1715:NC_002505.1	2.25384	3.47035	2.8681	1.48848	0.222452	NA
IGR:(CDS,VC0875,VC0875,-,prolyl-tRNA_synthetase,cds-NP_230522.1,-,-,1715/CDS,VC0876,VC0876,-,hypothetical_protein,cds-NP_230523.1,-,-,695):+:174:NC_002505.1	0	NA	NA	NA	NA	NA
AS_IGR:(CDS,VC0875,VC0875,-,prolyl-tRNA_synthetase,cds-NP_230522.1,-,-,1715/CDS,VC0876,VC0876,-,hypothetical_protein,cds-NP_230523.1,-,-,695):+:174:NC_002505.1	16.2685	-1.37973	0.894781	2.33414	0.126565	0.4223
CDS:VC0876,VC0876:-:hypothetical_protein:cds-NP_230523.1:-:-:695:NC_002505.1	30.9765	-0.454763	0.696515	0.424166	0.514865	0.826728
AS_CDS:VC0876,VC0876:-:hypothetical_protein:cds-NP_230523.1:-:-:695:NC_002505.1	12.8723	-0.512689	1.44114	0.125433	0.723216	0.920333
IGR:(CDS,VC0876,VC0876,-,hypothetical_protein,cds-NP_230523.1,-,-,695/protein_binding_site,-,-,-,id-NC_002505.1,940565..940585,-,-,20):+:53:NC_002505.1	0.874281	1.9239	3.94275	0.30541	0.58051	NA
AS_IGR:(CDS,VC0876,VC0876,-,hypothetical_protein,cds-NP_230523.1,-,-,695/protein_binding_site,-,-,-,id-NC_002505.1,940565..940585,-,-,20):+:53:NC_002505.1	0.696117	1.5548	3.82253	0.2307	0.631006	NA
protein_binding_site:-:-:-:id-NC_002505.1:940565..940585:-:-:20:NC_002505.1	0.466903	0.779833	4.02429	0.0671303	0.795562	NA
AS_protein_binding_site:-:-:-:id-NC_002505.1:940565..940585:-:-:20:NC_002505.1	0.186423	0.664262	4.08047	0.0771471	0.781201	NA
IGR:(protein_binding_site,-,-,-,id-NC_002505.1,940565..940585,-,-,20/CDS,VC0878,VC0878,rpmE2,rpmE2,50S_ribosomal_protein_L31_type_B,cds-NP_230525.1,-,+,257):+:18:NC_002505.1	2.01579	-0.664819	1.93443	0.117021	0.732288	NA
AS_IGR:(protein_binding_site,-,-,-,id-NC_002505.1,940565..940585,-,-,20/CDS,VC0878,VC0878,rpmE2,rpmE2,50S_ribosomal_protein_L31_type_B,cds-NP_230525.1,-,+,257):+:18:NC_002505.1	0.524736	2.3769	3.98302	0.582871	0.445189	NA
CDS:VC0878,VC0878:rpmE2,rpmE2:50S_ribosomal_protein_L31_type_B:cds-NP_230525.1:-:+:257:NC_002505.1	52.6835	-1.56948	0.552164	7.82791	0.00514455	0.0436612
AS_CDS:VC0878,VC0878:rpmE2,rpmE2:50S_ribosomal_protein_L31_type_B:cds-NP_230525.1:-:+:257:NC_002505.1	9.51225	1.29471	1.22676	1.08297	0.298034	0.659331
CDS:VC0879,VC0879:rpmJ,rpmJ:50S_ribosomal_protein_L36:cds-NP_230526.1:-:+:125:NC_002505.1	36.8035	-1.49905	0.594359	6.20439	0.0127434	0.0881713
AS_CDS:VC0879,VC0879:rpmJ,rpmJ:50S_ribosomal_protein_L36:cds-NP_230526.1:-:+:125:NC_002505.1	4.11163	1.3071	1.56852	0.683184	0.408492	NA
IGR:(CDS,VC0879,VC0879,rpmJ,rpmJ,50S_ribosomal_protein_L36,cds-NP_230526.1,-,+,125/CDS,VC0880,VC0880,-,hypothetical_protein,cds-NP_230527.1,-,+,1604):+:131:NC_002505.1	6.71649	-1.30575	1.17204	1.22723	0.267947	0.625417
AS_IGR:(CDS,VC0879,VC0879,rpmJ,rpmJ,50S_ribosomal_protein_L36,cds-NP_230526.1,-,+,125/CDS,VC0880,VC0880,-,hypothetical_protein,cds-NP_230527.1,-,+,1604):+:131:NC_002505.1	2.1176	1.53487	2.59556	0.345777	0.556514	NA
CDS:VC0880,VC0880:-:hypothetical_protein:cds-NP_230527.1:-:+:1604:NC_002505.1	58.1025	0.460437	0.48884	0.884276	0.347033	0.707717
AS_CDS:VC0880,VC0880:-:hypothetical_protein:cds-NP_230527.1:-:+:1604:NC_002505.1	6.95738	1.26262	1.28233	0.965908	0.325703	0.687265
IGR:(CDS,VC0880,VC0880,-,hypothetical_protein,cds-NP_230527.1,-,+,1604/CDS,VC0881,VC0881,-,hypothetical_protein,cds-NP_230528.1,-,-,449):+:4:NC_002505.1	0.426868	0.612231	4.03849	0.0449093	0.832171	NA
AS_IGR:(CDS,VC0880,VC0880,-,hypothetical_protein,cds-NP_230527.1,-,+,1604/CDS,VC0881,VC0881,-,hypothetical_protein,cds-NP_230528.1,-,-,449):+:4:NC_002505.1	0	NA	NA	NA	NA	NA
CDS:VC0881,VC0881:-:hypothetical_protein:cds-NP_230528.1:-:-:449:NC_002505.1	18.9288	-0.353764	0.885667	0.158888	0.690182	0.90748
AS_CDS:VC0881,VC0881:-:hypothetical_protein:cds-NP_230528.1:-:-:449:NC_002505.1	1.30099	0.217393	2.69441	0.00676556	0.934446	NA
CDS:VC0882,VC0882:-:hypothetical_protein:cds-NP_230529.1:-:-:299:NC_002505.1	5.0495	-1.78294	1.55555	1.26033	0.261589	0.617447
AS_CDS:VC0882,VC0882:-:hypothetical_protein:cds-NP_230529.1:-:-:299:NC_002505.1	1.62663	-4.32574	3.03232	2.1808	0.139742	NA
IGR:(CDS,VC0882,VC0882,-,hypothetical_protein,cds-NP_230529.1,-,-,299/protein_binding_site,-,-,-,id-NC_002505.1,943827..943847,-,+,20):+:203:NC_002505.1	2.7834	-0.921067	1.87161	0.240027	0.624187	NA
AS_IGR:(CDS,VC0882,VC0882,-,hypothetical_protein,cds-NP_230529.1,-,-,299/protein_binding_site,-,-,-,id-NC_002505.1,943827..943847,-,+,20):+:203:NC_002505.1	0	NA	NA	NA	NA	NA
protein_binding_site:-:-:-:id-NC_002505.1:943827..943847:-:+:20:NC_002505.1	401.287	-0.0728349	0.236584	0.0947832	0.758182	0.932934
AS_protein_binding_site:-:-:-:id-NC_002505.1:943827..943847:-:+:20:NC_002505.1	0	NA	NA	NA	NA	NA
IGR:(protein_binding_site,-,-,-,id-NC_002505.1,943827..943847,-,+,20/CDS,VC0884,VC0884,-,acetyltransferase-like_protein,cds-NP_230531.1,-,+,623):+:498:NC_002505.1	113965	-0.491854	0.168371	8.49272	0.00356569	0.0330348
AS_IGR:(protein_binding_site,-,-,-,id-NC_002505.1,943827..943847,-,+,20/CDS,VC0884,VC0884,-,acetyltransferase-like_protein,cds-NP_230531.1,-,+,623):+:498:NC_002505.1	0.15189	0.664262	4.08047	0.0214614	0.883529	NA
CDS:VC0884,VC0884:-:acetyltransferase-like_protein:cds-NP_230531.1:-:+:623:NC_002505.1	155.216	-1.05462	0.408193	6.55267	0.0104727	0.0767206
AS_CDS:VC0884,VC0884:-:acetyltransferase-like_protein:cds-NP_230531.1:-:+:623:NC_002505.1	30.5705	-0.123861	0.597207	0.0437844	0.834255	0.956001
CDS:VC0885,VC0885:-:hypothetical_protein:cds-NP_230532.1:-:-:302:NC_002505.1	53.6842	-0.118877	0.435634	0.0744585	0.784952	0.942578
AS_CDS:VC0885,VC0885:-:hypothetical_protein:cds-NP_230532.1:-:-:302:NC_002505.1	25.6132	-0.460413	0.639401	0.517226	0.472027	0.802725
CDS:VC0886,VC0886:-:hypothetical_protein:cds-NP_230533.1:-:-:1037:NC_002505.1	137.699	-0.473921	0.352065	1.80151	0.17953	0.512183
AS_CDS:VC0886,VC0886:-:hypothetical_protein:cds-NP_230533.1:-:-:1037:NC_002505.1	12.8479	-1.15068	0.867629	1.73705	0.187513	0.52496
IGR:(CDS,VC0886,VC0886,-,hypothetical_protein,cds-NP_230533.1,-,-,1037/CDS,VC0887,VC0887,-,hypothetical_protein,cds-NP_230534.1,-,+,311):+:47:NC_002505.1	0.927075	-1.264	3.47319	0.132211	0.716151	NA
AS_IGR:(CDS,VC0886,VC0886,-,hypothetical_protein,cds-NP_230533.1,-,-,1037/CDS,VC0887,VC0887,-,hypothetical_protein,cds-NP_230534.1,-,+,311):+:47:NC_002505.1	0.15189	0.664262	4.08047	0.0214614	0.883529	NA
CDS:VC0887,VC0887:-:hypothetical_protein:cds-NP_230534.1:-:+:311:NC_002505.1	12.4219	-0.727279	0.994201	0.531865	0.465824	0.798724
AS_CDS:VC0887,VC0887:-:hypothetical_protein:cds-NP_230534.1:-:+:311:NC_002505.1	0.111855	0.664262	4.08047	-0.0662168	1	NA
CDS:VC0888,VC0888:-:tRNA_pseudouridine_synthase_C:cds-NP_230535.1:-:+:734:NC_002505.1	41.9434	-0.428807	0.678419	0.397361	0.528455	0.833735
AS_CDS:VC0888,VC0888:-:tRNA_pseudouridine_synthase_C:cds-NP_230535.1:-:+:734:NC_002505.1	2.65891	-0.474578	1.70999	0.0780365	0.779976	NA
IGR:(CDS,VC0888,VC0888,-,tRNA_pseudouridine_synthase_C,cds-NP_230535.1,-,+,734/CDS,VC0889,VC0889,-,1-deoxy-D-xylulose-5-phosphate_synthase,cds-NP_230536.1,-,-,1880):+:36:NC_002505.1	1.10424	0.0611924	2.64994	0.000533071	0.98158	NA
AS_IGR:(CDS,VC0888,VC0888,-,tRNA_pseudouridine_synthase_C,cds-NP_230535.1,-,+,734/CDS,VC0889,VC0889,-,1-deoxy-D-xylulose-5-phosphate_synthase,cds-NP_230536.1,-,-,1880):+:36:NC_002505.1	11.3509	-0.351693	0.894057	0.155919	0.692942	0.908757
CDS:VC0889,VC0889:-:1-deoxy-D-xylulose-5-phosphate_synthase:cds-NP_230536.1:-:-:1880:NC_002505.1	466.544	0.415888	0.205126	4.09934	0.0428999	0.211732
AS_CDS:VC0889,VC0889:-:1-deoxy-D-xylulose-5-phosphate_synthase:cds-NP_230536.1:-:-:1880:NC_002505.1	6.39356	-4.54972	1.70538	7.12429	0.00760465	0.0592547
CDS:VC0890,VC0890:-:geranyltranstransferase:cds-NP_230537.1:-:-:884:NC_002505.1	217.406	0.137689	0.254842	0.292017	0.588931	0.860729
AS_CDS:VC0890,VC0890:-:geranyltranstransferase:cds-NP_230537.1:-:-:884:NC_002505.1	1.82282	-0.0364749	2.64637	0.000635723	0.979885	NA
CDS:VC0891,VC0891:-:exodeoxyribonuclease_VII_small_subunit:cds-NP_230538.1:-:-:242:NC_002505.1	146.843	-0.0934176	0.319852	0.085363	0.770157	0.937341
AS_CDS:VC0891,VC0891:-:exodeoxyribonuclease_VII_small_subunit:cds-NP_230538.1:-:-:242:NC_002505.1	2.42287	-1.16093	2.41935	0.231017	0.630771	NA
IGR:(CDS,VC0891,VC0891,-,exodeoxyribonuclease_VII_small_subunit,cds-NP_230538.1,-,-,242/CDS,VC0892,VC0892,-,flagellar_motor_protein_PomA,cds-NP_230539.1,-,+,764):+:273:NC_002505.1	11.7696	-0.0175189	0.867239	0.000691093	0.979027	0.991035
AS_IGR:(CDS,VC0891,VC0891,-,exodeoxyribonuclease_VII_small_subunit,cds-NP_230538.1,-,-,242/CDS,VC0892,VC0892,-,flagellar_motor_protein_PomA,cds-NP_230539.1,-,+,764):+:273:NC_002505.1	4.7145	-0.101317	1.40818	0.00538676	0.941492	0.983477
CDS:VC0892,VC0892:-:flagellar_motor_protein_PomA:cds-NP_230539.1:-:+:764:NC_002505.1	303.803	-0.094183	0.2358	0.159569	0.689554	0.907464
AS_CDS:VC0892,VC0892:-:flagellar_motor_protein_PomA:cds-NP_230539.1:-:+:764:NC_002505.1	4.331	-4.71663	2.1836	4.04806	0.044222	0.216637
CDS:VC0893,VC0893:motB,motB:flagellar_motor_protein_MotB:cds-NP_230540.1:-:+:956:NC_002505.1	319.816	-0.0511144	0.309142	0.0273573	0.868629	0.961623
AS_CDS:VC0893,VC0893:motB,motB:flagellar_motor_protein_MotB:cds-NP_230540.1:-:+:956:NC_002505.1	9.03928	0.306503	1.18412	0.0667271	0.796163	0.945853
IGR:(CDS,VC0893,VC0893,motB,motB,flagellar_motor_protein_MotB,cds-NP_230540.1,-,+,956/CDS,VC0894,VC0894,-,thiamine_biosynthesis_protein_ThiI,cds-NP_230541.2,-,+,1451):+:252:NC_002505.1	58.9568	-0.193396	0.504892	0.146965	0.701453	0.911093
AS_IGR:(CDS,VC0893,VC0893,motB,motB,flagellar_motor_protein_MotB,cds-NP_230540.1,-,+,956/CDS,VC0894,VC0894,-,thiamine_biosynthesis_protein_ThiI,cds-NP_230541.2,-,+,1451):+:252:NC_002505.1	7.35848	0.000106994	1.17378	3.82233e-05	0.995067	0.995559
CDS:VC0894,VC0894:-:thiamine_biosynthesis_protein_ThiI:cds-NP_230541.2:-:+:1451:NC_002505.1	107.081	-0.858165	0.356472	5.74164	0.0165674	0.108412
AS_CDS:VC0894,VC0894:-:thiamine_biosynthesis_protein_ThiI:cds-NP_230541.2:-:+:1451:NC_002505.1	4.59317	-3.87758	1.69137	5.20198	0.0225612	0.135568
IGR:(CDS,VC0894,VC0894,-,thiamine_biosynthesis_protein_ThiI,cds-NP_230541.2,-,+,1451/CDS,VC0896,VC0896,-,DNA-binding_transcriptional_activator_GcvA,cds-NP_230543.1,-,+,920):+:569:NC_002505.1	20.9691	-1.19175	0.755946	2.44457	0.117932	0.402631
AS_IGR:(CDS,VC0894,VC0894,-,thiamine_biosynthesis_protein_ThiI,cds-NP_230541.2,-,+,1451/CDS,VC0896,VC0896,-,DNA-binding_transcriptional_activator_GcvA,cds-NP_230543.1,-,+,920):+:569:NC_002505.1	3435.76	-1.6821	1.40931	1.35055	0.245181	0.599911
CDS:VC0896,VC0896:-:DNA-binding_transcriptional_activator_GcvA:cds-NP_230543.1:-:+:920:NC_002505.1	55.479	-0.137934	0.524818	0.0702042	0.79104	0.943745
AS_CDS:VC0896,VC0896:-:DNA-binding_transcriptional_activator_GcvA:cds-NP_230543.1:-:+:920:NC_002505.1	1.83584	1.26164	2.40028	0.279344	0.597132	NA
CDS:VC0897,VC0897:-:hypothetical_protein:cds-NP_230544.1:-:+:386:NC_002505.1	42.738	-0.521473	0.521586	0.995709	0.318351	0.677513
AS_CDS:VC0897,VC0897:-:hypothetical_protein:cds-NP_230544.1:-:+:386:NC_002505.1	2.67479	2.17386	1.99721	1.15864	0.281747	NA
CDS:VC0898,VC0898:xni,xni:exonuclease_IX:cds-NP_230545.1:-:-:851:NC_002505.1	157.088	0.131814	0.28153	0.218976	0.639821	0.884291
AS_CDS:VC0898,VC0898:xni,xni:exonuclease_IX:cds-NP_230545.1:-:-:851:NC_002505.1	55.027	0.381601	0.451263	0.712656	0.398563	0.74538
CDS:VC0899,VC0899:-:hypothetical_protein:cds-NP_230546.1:-:-:1373:NC_002505.1	648.589	0.904054	0.253995	12.4873	0.000409738	0.00546858
AS_CDS:VC0899,VC0899:-:hypothetical_protein:cds-NP_230546.1:-:-:1373:NC_002505.1	25.945	-0.77585	0.742153	1.08311	0.298002	0.659331
IGR:(CDS,VC0899,VC0899,-,hypothetical_protein,cds-NP_230546.1,-,-,1373/CDS,VC0900,VC0900,-,GGDEF_family_protein,cds-NP_230547.1,-,-,1574):+:153:NC_002505.1	0.995251	-1.70043	3.71363	0.218521	0.640169	NA
AS_IGR:(CDS,VC0899,VC0899,-,hypothetical_protein,cds-NP_230546.1,-,-,1373/CDS,VC0900,VC0900,-,GGDEF_family_protein,cds-NP_230547.1,-,-,1574):+:153:NC_002505.1	18.6038	0.792773	0.70767	1.24872	0.263797	0.619689
CDS:VC0900,VC0900:-:GGDEF_family_protein:cds-NP_230547.1:-:-:1574:NC_002505.1	519.418	-0.368817	0.220093	2.8018	0.0941586	0.353358
AS_CDS:VC0900,VC0900:-:GGDEF_family_protein:cds-NP_230547.1:-:-:1574:NC_002505.1	34.0954	-0.474977	0.781721	0.367097	0.544591	0.841707
IGR:(CDS,VC0900,VC0900,-,GGDEF_family_protein,cds-NP_230547.1,-,-,1574/CDS,VC0901,VC0901,-,hypothetical_protein,cds-NP_230548.1,-,-,2261):+:50:NC_002505.1	0	NA	NA	NA	NA	NA
AS_IGR:(CDS,VC0900,VC0900,-,GGDEF_family_protein,cds-NP_230547.1,-,-,1574/CDS,VC0901,VC0901,-,hypothetical_protein,cds-NP_230548.1,-,-,2261):+:50:NC_002505.1	6.87831	-0.321931	1.18552	0.0745705	0.784795	0.942578
CDS:VC0901,VC0901:-:hypothetical_protein:cds-NP_230548.1:-:-:2261:NC_002505.1	71.9915	0.150535	0.501148	0.090106	0.764042	0.934459
AS_CDS:VC0901,VC0901:-:hypothetical_protein:cds-NP_230548.1:-:-:2261:NC_002505.1	29.1815	-1.47923	0.686926	4.53269	0.0332532	0.177292
CDS:VC0902,VC0902:queF,queF:7-cyano-7-deazaguanine_reductase:cds-NP_230549.2:-:-:845:NC_002505.1	91.9016	1.30731	0.517122	6.23751	0.0125072	0.0870556
AS_CDS:VC0902,VC0902:queF,queF:7-cyano-7-deazaguanine_reductase:cds-NP_230549.2:-:-:845:NC_002505.1	12.0732	-0.990989	1.39539	0.495074	0.481673	0.808422
IGR:(CDS,VC0902,VC0902,queF,queF,7-cyano-7-deazaguanine_reductase,cds-NP_230549.2,-,-,845/CDS,VC0903,VC0903,-,SecY_interacting_protein_Syd,cds-NP_230550.1,-,+,596):+:7:NC_002505.1	0	NA	NA	NA	NA	NA
AS_IGR:(CDS,VC0902,VC0902,queF,queF,7-cyano-7-deazaguanine_reductase,cds-NP_230549.2,-,-,845/CDS,VC0903,VC0903,-,SecY_interacting_protein_Syd,cds-NP_230550.1,-,+,596):+:7:NC_002505.1	0.338313	1.73982	4.02454	0.363218	0.546724	NA
CDS:VC0903,VC0903:-:SecY_interacting_protein_Syd:cds-NP_230550.1:-:+:596:NC_002505.1	31.9479	-0.411488	0.555171	0.547203	0.459463	0.794379
AS_CDS:VC0903,VC0903:-:SecY_interacting_protein_Syd:cds-NP_230550.1:-:+:596:NC_002505.1	4.21001	0.0268957	1.79086	0.000225544	0.988018	0.992377
CDS:VC0904,VC0904:-:hypothetical_protein:cds-NP_230551.1:-:+:776:NC_002505.1	53.8591	-0.75577	0.549938	1.87	0.171475	0.499969
AS_CDS:VC0904,VC0904:-:hypothetical_protein:cds-NP_230551.1:-:+:776:NC_002505.1	1.1268	3.51058	3.45864	1.28776	0.256461	NA
IGR:(CDS,VC0904,VC0904,-,hypothetical_protein,cds-NP_230551.1,-,+,776/CDS,VC0905,VC0905,metQ,metQ,DL-methionine_transporter_substrate-binding_subunit,cds-NP_230552.2,-,-,809):+:71:NC_002505.1	5.68967	-0.47184	1.2886	0.133483	0.714848	0.916274
AS_IGR:(CDS,VC0904,VC0904,-,hypothetical_protein,cds-NP_230551.1,-,+,776/CDS,VC0905,VC0905,metQ,metQ,DL-methionine_transporter_substrate-binding_subunit,cds-NP_230552.2,-,-,809):+:71:NC_002505.1	8.26922	-1.04877	1.16706	0.794031	0.372884	0.723791
CDS:VC0905,VC0905:metQ,metQ:DL-methionine_transporter_substrate-binding_subunit:cds-NP_230552.2:-:-:809:NC_002505.1	120.179	0.290966	0.31033	0.876789	0.349083	0.709019
AS_CDS:VC0905,VC0905:metQ,metQ:DL-methionine_transporter_substrate-binding_subunit:cds-NP_230552.2:-:-:809:NC_002505.1	16.042	-0.0867158	0.964029	0.0083423	0.927225	0.981725
CDS:VC0906,VC0906:-:ABC_transporter_permease:cds-NP_230553.1:-:-:677:NC_002505.1	47.6748	-0.335631	0.472713	0.50378	0.477844	0.806343
AS_CDS:VC0906,VC0906:-:ABC_transporter_permease:cds-NP_230553.1:-:-:677:NC_002505.1	18.7768	0.217277	1.02059	0.0455971	0.83091	0.955281
CDS:VC0907,VC0907:metN,metN:DL-methionine_transporter_ATP-binding_subunit:cds-NP_230554.1:-:-:1034:NC_002505.1	43.927	-1.47968	0.686783	4.52051	0.0334909	0.177739
AS_CDS:VC0907,VC0907:metN,metN:DL-methionine_transporter_ATP-binding_subunit:cds-NP_230554.1:-:-:1034:NC_002505.1	7.46404	-0.964605	1.12009	0.736028	0.390936	0.739278
IGR:(CDS,VC0907,VC0907,metN,metN,DL-methionine_transporter_ATP-binding_subunit,cds-NP_230554.1,-,-,1034/CDS,VC0908,VC0908,-,D%2CD-heptose_1%2C7-bisphosphate_phosphatase,cds-NP_230555.1,-,+,560):+:194:NC_002505.1	0.849926	-0.616076	3.92419	0.0255948	0.872894	NA
AS_IGR:(CDS,VC0907,VC0907,metN,metN,DL-methionine_transporter_ATP-binding_subunit,cds-NP_230554.1,-,-,1034/CDS,VC0908,VC0908,-,D%2CD-heptose_1%2C7-bisphosphate_phosphatase,cds-NP_230555.1,-,+,560):+:194:NC_002505.1	1.18669	-2.7143	2.83424	0.857329	0.354487	NA
CDS:VC0908,VC0908:-:D%2CD-heptose_1%2C7-bisphosphate_phosphatase:cds-NP_230555.1:-:+:560:NC_002505.1	106.928	0.993876	0.382522	6.66343	0.00984113	0.073023
AS_CDS:VC0908,VC0908:-:D%2CD-heptose_1%2C7-bisphosphate_phosphatase:cds-NP_230555.1:-:+:560:NC_002505.1	0.514361	-2.70811	3.99855	0.705366	0.400986	NA
IGR:(CDS,VC0908,VC0908,-,D%2CD-heptose_1%2C7-bisphosphate_phosphatase,cds-NP_230555.1,-,+,560/CDS,VC0909,VC0909,treR,treR,trehalose_repressor,cds-NP_230556.1,-,+,950):+:13:NC_002505.1	1.98158	1.36294	1.99464	0.457657	0.498721	NA
AS_IGR:(CDS,VC0908,VC0908,-,D%2CD-heptose_1%2C7-bisphosphate_phosphatase,cds-NP_230555.1,-,+,560/CDS,VC0909,VC0909,treR,treR,trehalose_repressor,cds-NP_230556.1,-,+,950):+:13:NC_002505.1	0	NA	NA	NA	NA	NA
CDS:VC0909,VC0909:treR,treR:trehalose_repressor:cds-NP_230556.1:-:+:950:NC_002505.1	114.568	1.19256	0.350275	11.3845	0.000740606	0.00913112
AS_CDS:VC0909,VC0909:treR,treR:trehalose_repressor:cds-NP_230556.1:-:+:950:NC_002505.1	4.99597	3.75973	2.21645	2.61057	0.106153	0.377725
IGR:(CDS,VC0909,VC0909,treR,treR,trehalose_repressor,cds-NP_230556.1,-,+,950/CDS,VC0910,VC0910,-,PTS_system_trehalosemaltose-specific_transporter_subunits_IIBC,cds-NP_230557.1,-,+,1436):+:185:NC_002505.1	7.0602	0.979577	1.15988	0.716637	0.397249	0.744256
AS_IGR:(CDS,VC0909,VC0909,treR,treR,trehalose_repressor,cds-NP_230556.1,-,+,950/CDS,VC0910,VC0910,-,PTS_system_trehalosemaltose-specific_transporter_subunits_IIBC,cds-NP_230557.1,-,+,1436):+:185:NC_002505.1	0	NA	NA	NA	NA	NA
CDS:VC0910,VC0910:-:PTS_system_trehalosemaltose-specific_transporter_subunits_IIBC:cds-NP_230557.1:-:+:1436:NC_002505.1	363.598	-1.71188	0.260388	41.3439	1.2767e-10	4.94064e-09
AS_CDS:VC0910,VC0910:-:PTS_system_trehalosemaltose-specific_transporter_subunits_IIBC:cds-NP_230557.1:-:+:1436:NC_002505.1	9.1981	-0.635066	1.25186	0.255588	0.613168	0.872479
IGR:(CDS,VC0910,VC0910,-,PTS_system_trehalosemaltose-specific_transporter_subunits_IIBC,cds-NP_230557.1,-,+,1436/CDS,VC0911,VC0911,-,trehalose-6-phosphate_hydrolase,cds-NP_230558.1,-,+,1688):+:28:NC_002505.1	7.83699	-1.60928	1.11584	2.04195	0.153013	0.468421
AS_IGR:(CDS,VC0910,VC0910,-,PTS_system_trehalosemaltose-specific_transporter_subunits_IIBC,cds-NP_230557.1,-,+,1436/CDS,VC0911,VC0911,-,trehalose-6-phosphate_hydrolase,cds-NP_230558.1,-,+,1688):+:28:NC_002505.1	0.633679	-0.193192	3.61252	0.00285852	0.957361	NA
CDS:VC0911,VC0911:-:trehalose-6-phosphate_hydrolase:cds-NP_230558.1:-:+:1688:NC_002505.1	213.376	-1.02244	0.36338	7.80113	0.00522136	0.0441742
AS_CDS:VC0911,VC0911:-:trehalose-6-phosphate_hydrolase:cds-NP_230558.1:-:+:1688:NC_002505.1	6.20497	-0.737737	1.44227	0.259313	0.610592	0.872176
IGR:(CDS,VC0911,VC0911,-,trehalose-6-phosphate_hydrolase,cds-NP_230558.1,-,+,1688/tRNA,VCt051,VCt051,ID,VCt051,tRNA-Tyr-2,tRNA-Tyr-2,tRNA-Tyr-2,tRNA-Tyr,ID,tRNA-Tyr,exon-VCt051-1,-,-,84):+:147:NC_002505.1	1.60948	-0.551328	2.2928	0.0578474	0.809931	NA
AS_IGR:(CDS,VC0911,VC0911,-,trehalose-6-phosphate_hydrolase,cds-NP_230558.1,-,+,1688/tRNA,VCt051,VCt051,ID,VCt051,tRNA-Tyr-2,tRNA-Tyr-2,tRNA-Tyr-2,tRNA-Tyr,ID,tRNA-Tyr,exon-VCt051-1,-,-,84):+:147:NC_002505.1	1.58011	1.84121	2.90165	0.39203	0.531234	NA
tRNA:VCt051,VCt051,ID,VCt051:tRNA-Tyr-2,tRNA-Tyr-2,tRNA-Tyr-2:tRNA-Tyr,ID,tRNA-Tyr:exon-VCt051-1:-:-:84:NC_002505.1	45.8125	-0.40761	0.46058	0.782051	0.376515	0.726844
AS_tRNA:VCt051,VCt051,ID,VCt051:tRNA-Tyr-2,tRNA-Tyr-2,tRNA-Tyr-2:tRNA-Tyr,ID,tRNA-Tyr:exon-VCt051-1:-:-:84:NC_002505.1	0.111855	0.664262	4.08047	-0.0662168	1	NA
IGR:(tRNA,VCt051,VCt051,ID,VCt051,tRNA-Tyr-2,tRNA-Tyr-2,tRNA-Tyr-2,tRNA-Tyr,ID,tRNA-Tyr,exon-VCt051-1,-,-,84/tRNA,VCt052,VCt052,ID,VCt052,tRNA-Tyr-3,tRNA-Tyr-3,tRNA-Tyr-3,tRNA-Tyr,ID,tRNA-Tyr,exon-VCt052-1,-,-,84):+:83:NC_002505.1	0	NA	NA	NA	NA	NA
AS_IGR:(tRNA,VCt051,VCt051,ID,VCt051,tRNA-Tyr-2,tRNA-Tyr-2,tRNA-Tyr-2,tRNA-Tyr,ID,tRNA-Tyr,exon-VCt051-1,-,-,84/tRNA,VCt052,VCt052,ID,VCt052,tRNA-Tyr-3,tRNA-Tyr-3,tRNA-Tyr-3,tRNA-Tyr,ID,tRNA-Tyr,exon-VCt052-1,-,-,84):+:83:NC_002505.1	12.9236	-0.580696	0.86255	0.452179	0.501302	0.81953
tRNA:VCt052,VCt052,ID,VCt052:tRNA-Tyr-3,tRNA-Tyr-3,tRNA-Tyr-3:tRNA-Tyr,ID,tRNA-Tyr:exon-VCt052-1:-:-:84:NC_002505.1	63.6392	-0.502496	0.42894	1.36627	0.242454	0.596799
AS_tRNA:VCt052,VCt052,ID,VCt052:tRNA-Tyr-3,tRNA-Tyr-3,tRNA-Tyr-3:tRNA-Tyr,ID,tRNA-Tyr:exon-VCt052-1:-:-:84:NC_002505.1	0.111855	0.664262	4.08047	-0.0662168	1	NA
IGR:(tRNA,VCt052,VCt052,ID,VCt052,tRNA-Tyr-3,tRNA-Tyr-3,tRNA-Tyr-3,tRNA-Tyr,ID,tRNA-Tyr,exon-VCt052-1,-,-,84/tRNA,VCt053,VCt053,ID,VCt053,tRNA-Tyr-4,tRNA-Tyr-4,tRNA-Tyr-4,tRNA-Tyr,ID,tRNA-Tyr,exon-VCt053-1,-,-,84):+:83:NC_002505.1	0	NA	NA	NA	NA	NA
AS_IGR:(tRNA,VCt052,VCt052,ID,VCt052,tRNA-Tyr-3,tRNA-Tyr-3,tRNA-Tyr-3,tRNA-Tyr,ID,tRNA-Tyr,exon-VCt052-1,-,-,84/tRNA,VCt053,VCt053,ID,VCt053,tRNA-Tyr-4,tRNA-Tyr-4,tRNA-Tyr-4,tRNA-Tyr,ID,tRNA-Tyr,exon-VCt053-1,-,-,84):+:83:NC_002505.1	44.8853	-0.472647	0.501857	0.884466	0.346981	0.707717
tRNA:VCt053,VCt053,ID,VCt053:tRNA-Tyr-4,tRNA-Tyr-4,tRNA-Tyr-4:tRNA-Tyr,ID,tRNA-Tyr:exon-VCt053-1:-:-:84:NC_002505.1	85.6104	-0.471575	0.382966	1.51534	0.218326	0.565685
AS_tRNA:VCt053,VCt053,ID,VCt053:tRNA-Tyr-4,tRNA-Tyr-4,tRNA-Tyr-4:tRNA-Tyr,ID,tRNA-Tyr:exon-VCt053-1:-:-:84:NC_002505.1	0.461555	-1.14618	4.04481	0.119705	0.729354	NA
IGR:(tRNA,VCt053,VCt053,ID,VCt053,tRNA-Tyr-4,tRNA-Tyr-4,tRNA-Tyr-4,tRNA-Tyr,ID,tRNA-Tyr,exon-VCt053-1,-,-,84/tRNA,VCt054,VCt054,ID,VCt054,tRNA-Tyr-5,tRNA-Tyr-5,tRNA-Tyr-5,tRNA-Tyr,ID,tRNA-Tyr,exon-VCt054-1,-,-,84):+:84:NC_002505.1	0	NA	NA	NA	NA	NA
AS_IGR:(tRNA,VCt053,VCt053,ID,VCt053,tRNA-Tyr-4,tRNA-Tyr-4,tRNA-Tyr-4,tRNA-Tyr,ID,tRNA-Tyr,exon-VCt053-1,-,-,84/tRNA,VCt054,VCt054,ID,VCt054,tRNA-Tyr-5,tRNA-Tyr-5,tRNA-Tyr-5,tRNA-Tyr,ID,tRNA-Tyr,exon-VCt054-1,-,-,84):+:84:NC_002505.1	53.6758	-0.168858	0.458044	0.136667	0.711617	0.914209
tRNA:VCt054,VCt054,ID,VCt054:tRNA-Tyr-5,tRNA-Tyr-5,tRNA-Tyr-5:tRNA-Tyr,ID,tRNA-Tyr:exon-VCt054-1:-:-:84:NC_002505.1	75.4115	-0.46706	0.398404	1.37422	0.241087	0.59503
AS_tRNA:VCt054,VCt054,ID,VCt054:tRNA-Tyr-5,tRNA-Tyr-5,tRNA-Tyr-5:tRNA-Tyr,ID,tRNA-Tyr:exon-VCt054-1:-:-:84:NC_002505.1	0.775185	-2.0492	3.98139	0.321108	0.570942	NA
IGR:(tRNA,VCt054,VCt054,ID,VCt054,tRNA-Tyr-5,tRNA-Tyr-5,tRNA-Tyr-5,tRNA-Tyr,ID,tRNA-Tyr,exon-VCt054-1,-,-,84/CDS,VC0913,VC0913,-,hypothetical_protein,cds-NP_230560.1,-,+,1058):+:264:NC_002505.1	1.58926	1.52902	2.36377	0.406617	0.523691	NA
AS_IGR:(tRNA,VCt054,VCt054,ID,VCt054,tRNA-Tyr-5,tRNA-Tyr-5,tRNA-Tyr-5,tRNA-Tyr,ID,tRNA-Tyr,exon-VCt054-1,-,-,84/CDS,VC0913,VC0913,-,hypothetical_protein,cds-NP_230560.1,-,+,1058):+:264:NC_002505.1	19.7935	0.240001	0.687815	0.122413	0.726432	0.921774
CDS:VC0913,VC0913:-:hypothetical_protein:cds-NP_230560.1:-:+:1058:NC_002505.1	89.0958	0.217506	0.440619	0.245825	0.62003	0.875184
AS_CDS:VC0913,VC0913:-:hypothetical_protein:cds-NP_230560.1:-:+:1058:NC_002505.1	0.642951	-3.02245	3.98081	0.822378	0.364486	NA
protein_binding_site:-:-:-:id-NC_002505.1:974985..975005:-:-:20:NC_002505.1	0	NA	NA	NA	NA	NA
AS_protein_binding_site:-:-:-:id-NC_002505.1:974985..975005:-:-:20:NC_002505.1	0.905158	-1.06451	3.14334	0.113774	0.735887	NA
IGR:(protein_binding_site,-,-,-,id-NC_002505.1,974985..975005,-,-,20/CDS,VC0914,VC0914,-,multidrug_resistance_protein,cds-NP_230561.1,-,+,3110):+:80:NC_002505.1	3.95878	-0.893635	1.65454	0.289619	0.590465	NA
AS_IGR:(protein_binding_site,-,-,-,id-NC_002505.1,974985..975005,-,-,20/CDS,VC0914,VC0914,-,multidrug_resistance_protein,cds-NP_230561.1,-,+,3110):+:80:NC_002505.1	0	NA	NA	NA	NA	NA
CDS:VC0914,VC0914:-:multidrug_resistance_protein:cds-NP_230561.1:-:+:3110:NC_002505.1	176.577	0.301088	0.290828	1.06954	0.301049	0.662125
AS_CDS:VC0914,VC0914:-:multidrug_resistance_protein:cds-NP_230561.1:-:+:3110:NC_002505.1	40.0122	-2.04484	0.627878	10.124	0.00146347	0.0163714
IGR:(CDS,VC0914,VC0914,-,multidrug_resistance_protein,cds-NP_230561.1,-,+,3110/CDS,VC0916,VC0916,-,phosphotyrosine_protein_phosphatase,cds-NP_230563.1,-,+,500):+:375:NC_002505.1	7.57596	-1.1178	1.07136	1.07922	0.298872	0.659917
AS_IGR:(CDS,VC0914,VC0914,-,multidrug_resistance_protein,cds-NP_230561.1,-,+,3110/CDS,VC0916,VC0916,-,phosphotyrosine_protein_phosphatase,cds-NP_230563.1,-,+,500):+:375:NC_002505.1	10.4148	-1.36732	0.929421	2.13724	0.143761	0.454029
CDS:VC0916,VC0916:-:phosphotyrosine_protein_phosphatase:cds-NP_230563.1:-:+:500:NC_002505.1	102.29	-1.73234	0.379765	19.9871	7.79662e-06	0.000160048
AS_CDS:VC0916,VC0916:-:phosphotyrosine_protein_phosphatase:cds-NP_230563.1:-:+:500:NC_002505.1	3.86799	-0.04315	2.10838	0.000443935	0.98319	NA
IGR:(CDS,VC0916,VC0916,-,phosphotyrosine_protein_phosphatase,cds-NP_230563.1,-,+,500/CDS,VC0917,VC0917,-,UDP-N-acetylglucosamine_2-epimerase,cds-NP_230564.1,-,+,1118):+:261:NC_002505.1	39.607	-1.22861	0.566666	4.59267	0.032109	0.172671
AS_IGR:(CDS,VC0916,VC0916,-,phosphotyrosine_protein_phosphatase,cds-NP_230563.1,-,+,500/CDS,VC0917,VC0917,-,UDP-N-acetylglucosamine_2-epimerase,cds-NP_230564.1,-,+,1118):+:261:NC_002505.1	0.827242	-3.34079	3.9663	0.936567	0.333162	NA
CDS:VC0917,VC0917:-:UDP-N-acetylglucosamine_2-epimerase:cds-NP_230564.1:-:+:1118:NC_002505.1	37.5231	-0.615831	0.703312	0.763799	0.382142	0.731369
AS_CDS:VC0917,VC0917:-:UDP-N-acetylglucosamine_2-epimerase:cds-NP_230564.1:-:+:1118:NC_002505.1	8.20506	-0.659508	1.30365	0.255456	0.613259	0.872479
CDS:VC0918,VC0918:wecC,wecC:UDP-N-acetyl-D-mannosamine_dehydrogenase:cds-NP_230565.1:-:+:1241:NC_002505.1	87.4792	-1.56606	0.461439	11.1586	0.000836434	0.0100821
AS_CDS:VC0918,VC0918:wecC,wecC:UDP-N-acetyl-D-mannosamine_dehydrogenase:cds-NP_230565.1:-:+:1241:NC_002505.1	2.84889	0.483592	2.01213	0.0596462	0.807056	NA
CDS:VC0919,VC0919:-:serine_acetyltransferase-like_protein:cds-NP_230566.1:-:+:554:NC_002505.1	23.9466	-0.959914	0.717958	1.76235	0.184332	0.520664
AS_CDS:VC0919,VC0919:-:serine_acetyltransferase-like_protein:cds-NP_230566.1:-:+:554:NC_002505.1	8.32669	-0.637471	1.45652	0.193441	0.660068	0.893538
CDS:VC0920,VC0920:-:exopolysaccharide_biosynthesis_protein_EpsF:cds-NP_230567.1:-:+:1148:NC_002505.1	21.4938	-0.441316	0.660935	0.446211	0.50414	0.819803
AS_CDS:VC0920,VC0920:-:exopolysaccharide_biosynthesis_protein_EpsF:cds-NP_230567.1:-:+:1148:NC_002505.1	12.8721	0.193223	0.880887	0.0487553	0.825243	0.954468
CDS:VC0921,VC0921:-:polysaccharide_export_protein:cds-NP_230568.1:-:+:1409:NC_002505.1	15.6043	-0.199068	0.974617	0.0420157	0.83759	0.956876
AS_CDS:VC0921,VC0921:-:polysaccharide_export_protein:cds-NP_230568.1:-:+:1409:NC_002505.1	1.71827	-2.2525	3.07065	0.510401	0.474965	NA
CDS:VC0922,VC0922:-:hypothetical_protein:cds-NP_230569.1:-:+:1220:NC_002505.1	44.8296	0.0303131	0.572014	0.00294486	0.956723	0.987299
AS_CDS:VC0922,VC0922:-:hypothetical_protein:cds-NP_230569.1:-:+:1220:NC_002505.1	4.88091	-1.71066	1.53535	1.20616	0.272094	0.630296
CDS:VC0923,VC0923:-:serine_acetyltransferase-like_protein:cds-NP_230570.1:-:+:431:NC_002505.1	48.5616	0.300816	0.600568	0.249873	0.617165	0.874014
AS_CDS:VC0923,VC0923:-:serine_acetyltransferase-like_protein:cds-NP_230570.1:-:+:431:NC_002505.1	0	NA	NA	NA	NA	NA
CDS:VC0924,VC0924:-:capsular_polysaccharide_biosynthesis_protein_CapK:cds-NP_230571.1:-:+:1340:NC_002505.1	113.529	-0.0471051	0.358829	0.0175678	0.894554	0.970578
AS_CDS:VC0924,VC0924:-:capsular_polysaccharide_biosynthesis_protein_CapK:cds-NP_230571.1:-:+:1340:NC_002505.1	1.88381	-4.54126	2.86323	2.59894	0.106935	NA
CDS:VC0925,VC0925:-:polysaccharide_biosynthesis_protein:cds-NP_230572.1:-:+:1097:NC_002505.1	53.4684	0.762891	0.495501	2.35581	0.124817	0.41802
AS_CDS:VC0925,VC0925:-:polysaccharide_biosynthesis_protein:cds-NP_230572.1:-:+:1097:NC_002505.1	2.11314	-4.71628	2.74874	2.96358	0.0851593	NA
CDS:VC0926,VC0926:-:hypothetical_protein:cds-NP_230573.1:-:+:1172:NC_002505.1	85.7419	-0.583086	0.416113	1.95057	0.162525	0.483985
AS_CDS:VC0926,VC0926:-:hypothetical_protein:cds-NP_230573.1:-:+:1172:NC_002505.1	0.413621	-2.33079	4.02544	0.557756	0.455166	NA
CDS:VC0927,VC0927:-:UDP-N-acetyl-D-mannosamine_transferase:cds-NP_230574.1:-:+:752:NC_002505.1	43.6861	0.250488	0.489751	0.260794	0.609575	0.871874
AS_CDS:VC0927,VC0927:-:UDP-N-acetyl-D-mannosamine_transferase:cds-NP_230574.1:-:+:752:NC_002505.1	0	NA	NA	NA	NA	NA
IGR:(CDS,VC0927,VC0927,-,UDP-N-acetyl-D-mannosamine_transferase,cds-NP_230574.1,-,+,752/CDS,VC0928,VC0928,-,hypothetical_protein,cds-NP_230575.1,-,+,815):+:144:NC_002505.1	5.38746	-0.572486	1.46247	0.153638	0.695082	0.909239
AS_IGR:(CDS,VC0927,VC0927,-,UDP-N-acetyl-D-mannosamine_transferase,cds-NP_230574.1,-,+,752/CDS,VC0928,VC0928,-,hypothetical_protein,cds-NP_230575.1,-,+,815):+:144:NC_002505.1	0.25718	-1.82692	4.06107	0.364473	0.546032	NA
CDS:VC0928,VC0928:-:hypothetical_protein:cds-NP_230575.1:-:+:815:NC_002505.1	224.557	-0.378843	0.332831	1.291	0.255863	0.611623
AS_CDS:VC0928,VC0928:-:hypothetical_protein:cds-NP_230575.1:-:+:815:NC_002505.1	0.514361	-2.70811	3.99855	0.705366	0.400986	NA
IGR:(CDS,VC0928,VC0928,-,hypothetical_protein,cds-NP_230575.1,-,+,815/CDS,VC0929,VC0929,-,hypothetical_protein,cds-NP_230576.1,-,-,1226):+:144:NC_002505.1	16.2928	0.261844	0.765667	0.118558	0.730604	0.923156
AS_IGR:(CDS,VC0928,VC0928,-,hypothetical_protein,cds-NP_230575.1,-,+,815/CDS,VC0929,VC0929,-,hypothetical_protein,cds-NP_230576.1,-,-,1226):+:144:NC_002505.1	2.54317	0.305481	2.20334	0.0191277	0.890001	NA
CDS:VC0929,VC0929:-:hypothetical_protein:cds-NP_230576.1:-:-:1226:NC_002505.1	80.2675	-0.483924	0.514593	0.880352	0.348105	0.708296
AS_CDS:VC0929,VC0929:-:hypothetical_protein:cds-NP_230576.1:-:-:1226:NC_002505.1	4.00492	2.38646	2.41338	0.900012	0.342778	NA
IGR:(CDS,VC0929,VC0929,-,hypothetical_protein,cds-NP_230576.1,-,-,1226/CDS,VC0930,VC0930,-,hemolysin-like_protein,cds-NP_230577.1,-,+,2873):+:222:NC_002505.1	1.20099	-2.73162	3.10556	0.718114	0.396763	NA
AS_IGR:(CDS,VC0929,VC0929,-,hypothetical_protein,cds-NP_230576.1,-,-,1226/CDS,VC0930,VC0930,-,hemolysin-like_protein,cds-NP_230577.1,-,+,2873):+:222:NC_002505.1	0	NA	NA	NA	NA	NA
CDS:VC0930,VC0930:-:hemolysin-like_protein:cds-NP_230577.1:-:+:2873:NC_002505.1	187.701	-0.508982	0.289029	3.09144	0.0787051	0.318602
AS_CDS:VC0930,VC0930:-:hemolysin-like_protein:cds-NP_230577.1:-:+:2873:NC_002505.1	13.1709	-2.35586	1.3644	2.78996	0.0948568	0.354857
IGR:(CDS,VC0930,VC0930,-,hemolysin-like_protein,cds-NP_230577.1,-,+,2873/CDS,VC0931,VC0931,-,hypothetical_protein,cds-NP_230578.1,-,-,1316):+:93:NC_002505.1	0.3497	-2.10795	4.04481	0.480878	0.488025	NA
AS_IGR:(CDS,VC0930,VC0930,-,hemolysin-like_protein,cds-NP_230577.1,-,+,2873/CDS,VC0931,VC0931,-,hypothetical_protein,cds-NP_230578.1,-,-,1316):+:93:NC_002505.1	0	NA	NA	NA	NA	NA
CDS:VC0931,VC0931:-:hypothetical_protein:cds-NP_230578.1:-:-:1316:NC_002505.1	0	NA	NA	NA	NA	NA
AS_CDS:VC0931,VC0931:-:hypothetical_protein:cds-NP_230578.1:-:-:1316:NC_002505.1	11.9725	-1.77009	1.23442	1.97117	0.160324	0.480858
protein_binding_site:VC0931:-:-:id-VC0931:-:-:20:NC_002505.1	0	NA	NA	NA	NA	NA
AS_protein_binding_site:VC0931:-:-:id-VC0931:-:-:20:NC_002505.1	0.373	-0.300701	4.08002	0.0115004	0.914599	NA
IGR:(protein_binding_site,VC0931,-,-,id-VC0931,-,-,20/pseudogene,VC0932,-,-,gene-VC0932,-,-,487):+:351:NC_002505.1	4.79982	1.0508	1.65239	0.396012	0.529156	0.833735
AS_IGR:(protein_binding_site,VC0931,-,-,id-VC0931,-,-,20/pseudogene,VC0932,-,-,gene-VC0932,-,-,487):+:351:NC_002505.1	4.99197	-1.34372	1.39265	0.90642	0.341066	0.703143
pseudogene:VC0932:-:-:gene-VC0932:-:-:487:NC_002505.1	23.4423	-3.30887	0.717994	20.433	6.17558e-06	0.000130073
AS_pseudogene:VC0932:-:-:gene-VC0932:-:-:487:NC_002505.1	6.38129	0.60888	1.30791	0.217057	0.641291	0.884408
IGR:(pseudogene,VC0932,-,-,gene-VC0932,-,-,487/CDS,VC0934,VC0934,-,capsular_polysaccharide_biosynthesis_glycosyltransferase,cds-NP_230581.1,-,+,1397):+:585:NC_002505.1	2.37859	1.76462	2.77295	0.394841	0.529766	NA
AS_IGR:(pseudogene,VC0932,-,-,gene-VC0932,-,-,487/CDS,VC0934,VC0934,-,capsular_polysaccharide_biosynthesis_glycosyltransferase,cds-NP_230581.1,-,+,1397):+:585:NC_002505.1	10.1129	-1.21014	1.28813	0.854021	0.355417	0.712501
CDS:VC0934,VC0934:-:capsular_polysaccharide_biosynthesis_glycosyltransferase:cds-NP_230581.1:-:+:1397:NC_002505.1	48.4443	-3.00321	0.581329	24.7984	6.3651e-07	1.63432e-05
AS_CDS:VC0934,VC0934:-:capsular_polysaccharide_biosynthesis_glycosyltransferase:cds-NP_230581.1:-:+:1397:NC_002505.1	5.80654	1.82067	2.00254	0.79832	0.371596	0.722642
IGR:(CDS,VC0934,VC0934,-,capsular_polysaccharide_biosynthesis_glycosyltransferase,cds-NP_230581.1,-,+,1397/CDS,VC0935,VC0935,-,hypothetical_protein,cds-NP_230582.1,-,+,1196):+:19:NC_002505.1	0.685101	-3.08183	3.78836	0.917937	0.338017	NA
AS_IGR:(CDS,VC0934,VC0934,-,capsular_polysaccharide_biosynthesis_glycosyltransferase,cds-NP_230581.1,-,+,1397/CDS,VC0935,VC0935,-,hypothetical_protein,cds-NP_230582.1,-,+,1196):+:19:NC_002505.1	0.47829	-2.57278	4.00742	0.650004	0.420111	NA
CDS:VC0935,VC0935:-:hypothetical_protein:cds-NP_230582.1:-:+:1196:NC_002505.1	47.7841	-1.3823	0.601854	5.1595	0.0231195	0.138409
AS_CDS:VC0935,VC0935:-:hypothetical_protein:cds-NP_230582.1:-:+:1196:NC_002505.1	4.4332	-5.77956	2.18925	6.24207	0.0124751	0.0869064
CDS:VC0936,VC0936:-:polysaccharide_export-like_protein:cds-NP_230583.1:-:+:527:NC_002505.1	39.0493	0.0617605	0.61961	0.0107078	0.917583	0.978504
AS_CDS:VC0936,VC0936:-:polysaccharide_export-like_protein:cds-NP_230583.1:-:+:527:NC_002505.1	4.75164	0.762359	2.31927	0.105968	0.744783	0.928022
CDS:VC0937,VC0937:-:exopolysaccharide_biosynthesis_protein:cds-NP_230584.1:-:+:2213:NC_002505.1	125.634	0.262167	0.366859	0.511579	0.474456	0.803875
AS_CDS:VC0937,VC0937:-:exopolysaccharide_biosynthesis_protein:cds-NP_230584.1:-:+:2213:NC_002505.1	1.63808	1.48599	2.58882	0.315478	0.574338	NA
CDS:VC0938,VC0938:-:hypothetical_protein:cds-NP_230585.1:-:+:707:NC_002505.1	30.6264	0.621485	0.637108	0.944731	0.331064	0.691941
AS_CDS:VC0938,VC0938:-:hypothetical_protein:cds-NP_230585.1:-:+:707:NC_002505.1	1.36429	-1.5902	3.29288	0.231616	0.630328	NA
CDS:VC0939,VC0939:-:hypothetical_protein:cds-NP_230586.1:-:+:434:NC_002505.1	51.7325	-2.01445	0.617798	10.0093	0.00155752	0.0171158
AS_CDS:VC0939,VC0939:-:hypothetical_protein:cds-NP_230586.1:-:+:434:NC_002505.1	0.874289	1.95813	3.51003	0.395869	0.52923	NA
IGR:(CDS,VC0939,VC0939,-,hypothetical_protein,cds-NP_230586.1,-,+,434/CDS,VC0940,VC0940,-,hypothetical_protein,cds-NP_230587.1,-,-,596):+:89:NC_002505.1	5.45618	-0.983103	1.35642	0.519296	0.471142	0.802498
AS_IGR:(CDS,VC0939,VC0939,-,hypothetical_protein,cds-NP_230586.1,-,+,434/CDS,VC0940,VC0940,-,hypothetical_protein,cds-NP_230587.1,-,-,596):+:89:NC_002505.1	5.52532	0.914301	1.23523	0.547119	0.459497	0.794379
CDS:VC0940,VC0940:-:hypothetical_protein:cds-NP_230587.1:-:-:596:NC_002505.1	13.7564	0.676613	0.821232	0.676219	0.410892	0.755465
AS_CDS:VC0940,VC0940:-:hypothetical_protein:cds-NP_230587.1:-:-:596:NC_002505.1	26.9979	0.620721	0.692986	0.793968	0.372903	0.723791
IGR:(CDS,VC0940,VC0940,-,hypothetical_protein,cds-NP_230587.1,-,-,596/CDS,VC0941,VC0941,glyA,glyA,serine_hydroxymethyltransferase,cds-NP_230588.2,-,+,1250):+:299:NC_002505.1	50.8313	0.880638	0.516227	2.8741	0.0900153	0.344718
AS_IGR:(CDS,VC0940,VC0940,-,hypothetical_protein,cds-NP_230587.1,-,-,596/CDS,VC0941,VC0941,glyA,glyA,serine_hydroxymethyltransferase,cds-NP_230588.2,-,+,1250):+:299:NC_002505.1	3.14338	1.96615	2.04747	0.870879	0.350712	NA
CDS:VC0941,VC0941:glyA,glyA:serine_hydroxymethyltransferase:cds-NP_230588.2:-:+:1250:NC_002505.1	462.009	0.211001	0.209224	1.01586	0.313504	0.672892
AS_CDS:VC0941,VC0941:glyA,glyA:serine_hydroxymethyltransferase:cds-NP_230588.2:-:+:1250:NC_002505.1	6.55806	0.405046	1.53225	0.0691996	0.792506	0.943884
IGR:(CDS,VC0941,VC0941,glyA,glyA,serine_hydroxymethyltransferase,cds-NP_230588.2,-,+,1250/CDS,VC0942,VC0942,-,hypothetical_protein,cds-NP_230589.1,-,-,353):+:102:NC_002505.1	16.537	0.455566	0.764067	0.354583	0.55153	0.845645
AS_IGR:(CDS,VC0941,VC0941,glyA,glyA,serine_hydroxymethyltransferase,cds-NP_230588.2,-,+,1250/CDS,VC0942,VC0942,-,hypothetical_protein,cds-NP_230589.1,-,-,353):+:102:NC_002505.1	5.23562	0.311463	1.59267	0.0380363	0.84537	0.958284
CDS:VC0942,VC0942:-:hypothetical_protein:cds-NP_230589.1:-:-:353:NC_002505.1	67.2979	0.487843	0.654001	0.552798	0.457177	0.792802
AS_CDS:VC0942,VC0942:-:hypothetical_protein:cds-NP_230589.1:-:-:353:NC_002505.1	0.988881	-1.18325	3.03497	0.14975	0.698774	NA
IGR:(CDS,VC0942,VC0942,-,hypothetical_protein,cds-NP_230589.1,-,-,353/CDS,VC0943,VC0943,-,lipoyl_synthase,cds-NP_230590.1,-,-,965):+:117:NC_002505.1	2.32477	-0.447988	2.1681	0.0428153	0.836074	NA
AS_IGR:(CDS,VC0942,VC0942,-,hypothetical_protein,cds-NP_230589.1,-,-,353/CDS,VC0943,VC0943,-,lipoyl_synthase,cds-NP_230590.1,-,-,965):+:117:NC_002505.1	16.0407	-1.21965	0.802768	2.27216	0.131716	0.431075
CDS:VC0943,VC0943:-:lipoyl_synthase:cds-NP_230590.1:-:-:965:NC_002505.1	509.8	-1.49369	0.201513	53.1782	3.04616e-13	1.52082e-11
AS_CDS:VC0943,VC0943:-:lipoyl_synthase:cds-NP_230590.1:-:-:965:NC_002505.1	7.32966	-0.23847	1.28688	0.0350313	0.85153	0.959421
CDS:VC0944,VC0944:lipB,lipB:lipoate-protein_ligase_B:cds-NP_230591.1:-:-:659:NC_002505.1	262.192	-1.76686	0.287432	36.0933	1.88092e-09	6.52914e-08
AS_CDS:VC0944,VC0944:lipB,lipB:lipoate-protein_ligase_B:cds-NP_230591.1:-:-:659:NC_002505.1	4.33561	-1.06547	1.44793	0.541118	0.46197	0.796337
IGR:(CDS,VC0944,VC0944,lipB,lipB,lipoate-protein_ligase_B,cds-NP_230591.1,-,-,659/CDS,VC0945,VC0945,-,hypothetical_protein,cds-NP_230592.1,-,-,278):+:127:NC_002505.1	1.11319	-1.12266	2.89778	0.150263	0.698285	NA
AS_IGR:(CDS,VC0944,VC0944,lipB,lipB,lipoate-protein_ligase_B,cds-NP_230591.1,-,-,659/CDS,VC0945,VC0945,-,hypothetical_protein,cds-NP_230592.1,-,-,278):+:127:NC_002505.1	6.10126	1.51555	1.21957	1.52227	0.217276	0.564788
CDS:VC0945,VC0945:-:hypothetical_protein:cds-NP_230592.1:-:-:278:NC_002505.1	51.5606	0.883219	0.521563	2.85299	0.0912039	0.347296
AS_CDS:VC0945,VC0945:-:hypothetical_protein:cds-NP_230592.1:-:-:278:NC_002505.1	6.40922	0.00320347	1.35367	0.00033735	0.985346	0.991739
IGR:(CDS,VC0945,VC0945,-,hypothetical_protein,cds-NP_230592.1,-,-,278/CDS,VC0947,VC0947,-,D-alanyl-D-alanine_carboxypeptidase,cds-NP_230594.1,-,-,1175):+:96:NC_002505.1	2.19342	-0.329615	2.23461	0.0216667	0.882977	NA
AS_IGR:(CDS,VC0945,VC0945,-,hypothetical_protein,cds-NP_230592.1,-,-,278/CDS,VC0947,VC0947,-,D-alanyl-D-alanine_carboxypeptidase,cds-NP_230594.1,-,-,1175):+:96:NC_002505.1	17.8771	1.01739	0.775782	1.71025	0.190953	0.530549
CDS:VC0947,VC0947:-:D-alanyl-D-alanine_carboxypeptidase:cds-NP_230594.1:-:-:1175:NC_002505.1	643.676	-0.0606005	0.188484	0.103408	0.747778	0.928958
AS_CDS:VC0947,VC0947:-:D-alanyl-D-alanine_carboxypeptidase:cds-NP_230594.1:-:-:1175:NC_002505.1	5.30432	-0.0707022	1.44359	0.00315212	0.955227	0.98677
IGR:(CDS,VC0947,VC0947,-,D-alanyl-D-alanine_carboxypeptidase,cds-NP_230594.1,-,-,1175/CDS,VC0948,VC0948,-,rare_lipoprotein_A,cds-NP_230595.1,-,-,791):+:40:NC_002505.1	0.450168	2.17077	3.99456	0.512488	0.474064	NA
AS_IGR:(CDS,VC0947,VC0947,-,D-alanyl-D-alanine_carboxypeptidase,cds-NP_230594.1,-,-,1175/CDS,VC0948,VC0948,-,rare_lipoprotein_A,cds-NP_230595.1,-,-,791):+:40:NC_002505.1	18.1729	-0.256681	0.715736	0.128607	0.719881	0.918359
CDS:VC0948,VC0948:-:rare_lipoprotein_A:cds-NP_230595.1:-:-:791:NC_002505.1	253.826	-0.440413	0.277018	2.51587	0.112706	0.391147
AS_CDS:VC0948,VC0948:-:rare_lipoprotein_A:cds-NP_230595.1:-:-:791:NC_002505.1	9.15557	1.34113	1.35669	0.948422	0.330121	0.691918
CDS:VC0949,VC0949:-:rod_shape-determining_protein_RodA:cds-NP_230596.1:-:-:1121:NC_002505.1	62.1339	0.0187632	0.437179	0.00287597	0.957231	0.987313
AS_CDS:VC0949,VC0949:-:rod_shape-determining_protein_RodA:cds-NP_230596.1:-:-:1121:NC_002505.1	14.1303	0.672178	0.952849	0.498405	0.480202	0.808134
CDS:VC0950,VC0950:-:penicillin-binding_protein_2:cds-NP_230597.1:-:-:1916:NC_002505.1	110.296	0.554398	0.36169	2.33871	0.126194	0.421237
AS_CDS:VC0950,VC0950:-:penicillin-binding_protein_2:cds-NP_230597.1:-:-:1916:NC_002505.1	23.2018	-0.804985	0.857141	0.866668	0.35188	0.711333
CDS:VC0951,VC0951:-:23S_rRNA_pseudouridine1915-N3-methyltransferase_RlmH:cds-NP_230598.1:-:-:470:NC_002505.1	74.4396	0.682577	0.375125	3.29766	0.0693786	0.292562
AS_CDS:VC0951,VC0951:-:23S_rRNA_pseudouridine1915-N3-methyltransferase_RlmH:cds-NP_230598.1:-:-:470:NC_002505.1	9.14335	-2.29531	1.24869	3.15022	0.0759169	0.310943
CDS:VC0952,VC0952:-:hypothetical_protein:cds-NP_230599.1:-:-:317:NC_002505.1	49.6598	0.69586	0.437781	2.51714	0.112615	0.391082
AS_CDS:VC0952,VC0952:-:hypothetical_protein:cds-NP_230599.1:-:-:317:NC_002505.1	1.08517	-3.75252	3.51648	1.36948	0.241902	NA
IGR:(CDS,VC0952,VC0952,-,hypothetical_protein,cds-NP_230599.1,-,-,317/CDS,VC0953,VC0953,holA,holA,DNA_polymerase_III_subunit_delta,cds-NP_230600.1,-,-,1028):+:17:NC_002505.1	0	NA	NA	NA	NA	NA
AS_IGR:(CDS,VC0952,VC0952,-,hypothetical_protein,cds-NP_230599.1,-,-,317/CDS,VC0953,VC0953,holA,holA,DNA_polymerase_III_subunit_delta,cds-NP_230600.1,-,-,1028):+:17:NC_002505.1	0.914159	-0.0880608	2.84973	0.0010323	0.974369	NA
CDS:VC0953,VC0953:holA,holA:DNA_polymerase_III_subunit_delta:cds-NP_230600.1:-:-:1028:NC_002505.1	94.3333	0.645226	0.36088	3.1803	0.074531	0.307303
AS_CDS:VC0953,VC0953:holA,holA:DNA_polymerase_III_subunit_delta:cds-NP_230600.1:-:-:1028:NC_002505.1	10.7369	-2.24307	1.13609	3.70253	0.0543301	0.24788
CDS:VC0954,VC0954:-:rare_lipoprotein_B:cds-NP_230601.1:-:-:641:NC_002505.1	51.2812	0.941812	0.476141	3.85911	0.0494765	0.235025
AS_CDS:VC0954,VC0954:-:rare_lipoprotein_B:cds-NP_230601.1:-:-:641:NC_002505.1	5.83608	-0.882247	1.89801	0.214587	0.643196	0.884422
IGR:(CDS,VC0954,VC0954,-,rare_lipoprotein_B,cds-NP_230601.1,-,-,641/CDS,VC0956,VC0956,leuS,leuS,leucyl-tRNA_synthetase,cds-NP_230603.2,-,-,2576):+:98:NC_002505.1	0.861042	0.16707	3.93018	0.00183663	0.965816	NA
AS_IGR:(CDS,VC0954,VC0954,-,rare_lipoprotein_B,cds-NP_230601.1,-,-,641/CDS,VC0956,VC0956,leuS,leuS,leucyl-tRNA_synthetase,cds-NP_230603.2,-,-,2576):+:98:NC_002505.1	27.8697	0.707378	0.728578	0.940536	0.33214	0.692715
CDS:VC0956,VC0956:leuS,leuS:leucyl-tRNA_synthetase:cds-NP_230603.2:-:-:2576:NC_002505.1	672.767	0.570656	0.222321	6.56085	0.0104247	0.0764805
AS_CDS:VC0956,VC0956:leuS,leuS:leucyl-tRNA_synthetase:cds-NP_230603.2:-:-:2576:NC_002505.1	29.9253	-0.764158	0.625743	1.4907	0.222108	0.571923
IGR:(CDS,VC0956,VC0956,leuS,leuS,leucyl-tRNA_synthetase,cds-NP_230603.2,-,-,2576/CDS,VC0957,VC0957,-,hypothetical_protein,cds-NP_230604.1,-,+,470):+:88:NC_002505.1	64.7536	0.536625	0.493421	1.18592	0.276153	0.636877
AS_IGR:(CDS,VC0956,VC0956,leuS,leuS,leucyl-tRNA_synthetase,cds-NP_230603.2,-,-,2576/CDS,VC0957,VC0957,-,hypothetical_protein,cds-NP_230604.1,-,+,470):+:88:NC_002505.1	0.99238	-0.27451	2.78	0.00974762	0.921353	NA
CDS:VC0957,VC0957:-:hypothetical_protein:cds-NP_230604.1:-:+:470:NC_002505.1	1448.44	0.425981	0.204031	4.34181	0.0371874	0.190724
AS_CDS:VC0957,VC0957:-:hypothetical_protein:cds-NP_230604.1:-:+:470:NC_002505.1	2.40416	1.47428	2.12845	0.4602	0.49753	NA
CDS:VC0958,VC0958:lnt,lnt:apolipoprotein_N-acyltransferase:cds-NP_230605.1:-:-:1517:NC_002505.1	132.772	0.3375	0.357133	0.891592	0.345046	0.707008
AS_CDS:VC0958,VC0958:lnt,lnt:apolipoprotein_N-acyltransferase:cds-NP_230605.1:-:-:1517:NC_002505.1	239.104	0.982386	0.270432	13.0306	0.000306439	0.00427324
CDS:VC0959,VC0959:-:hemolysin:cds-NP_230606.1:-:-:875:NC_002505.1	550.383	0.435674	0.203071	4.59098	0.0321406	0.172727
AS_CDS:VC0959,VC0959:-:hemolysin:cds-NP_230606.1:-:-:875:NC_002505.1	2.78992	-0.112115	2.36343	0.00246321	0.960417	NA
IGR:(CDS,VC0959,VC0959,-,hemolysin,cds-NP_230606.1,-,-,875/CDS,VC0960,VC0960,-,metalloprotease,cds-NP_230607.1,-,-,464):+:18:NC_002505.1	0	NA	NA	NA	NA	NA
AS_IGR:(CDS,VC0959,VC0959,-,hemolysin,cds-NP_230606.1,-,-,875/CDS,VC0960,VC0960,-,metalloprotease,cds-NP_230607.1,-,-,464):+:18:NC_002505.1	9.27214	0.0328266	0.964961	0.00130036	0.971234	0.989712
CDS:VC0960,VC0960:-:metalloprotease:cds-NP_230607.1:-:-:464:NC_002505.1	158.995	0.164373	0.285901	0.330517	0.565355	0.851382
AS_CDS:VC0960,VC0960:-:metalloprotease:cds-NP_230607.1:-:-:464:NC_002505.1	1.3988	-4.10868	3.19188	1.84816	0.173998	NA
CDS:VC0961,VC0961:-:PhoH_family_protein:cds-NP_230608.1:-:-:1103:NC_002505.1	233.188	-0.256239	0.255905	1.00168	0.316904	0.67613
AS_CDS:VC0961,VC0961:-:PhoH_family_protein:cds-NP_230608.1:-:-:1103:NC_002505.1	6.3923	-0.325546	1.50227	0.0484137	0.825847	0.954468
IGR:(CDS,VC0961,VC0961,-,PhoH_family_protein,cds-NP_230608.1,-,-,1103/CDS,VC0962,VC0962,-,dimethylallyladenosine_tRNA_methylthiotransferase,cds-NP_230609.1,-,-,1424):+:16:NC_002505.1	0	NA	NA	NA	NA	NA
AS_IGR:(CDS,VC0961,VC0961,-,PhoH_family_protein,cds-NP_230608.1,-,-,1103/CDS,VC0962,VC0962,-,dimethylallyladenosine_tRNA_methylthiotransferase,cds-NP_230609.1,-,-,1424):+:16:NC_002505.1	2.65269	-0.742994	1.861	0.158525	0.690518	NA
CDS:VC0962,VC0962:-:dimethylallyladenosine_tRNA_methylthiotransferase:cds-NP_230609.1:-:-:1424:NC_002505.1	233.71	-0.673366	0.279735	5.75314	0.0164592	0.107879
AS_CDS:VC0962,VC0962:-:dimethylallyladenosine_tRNA_methylthiotransferase:cds-NP_230609.1:-:-:1424:NC_002505.1	5.35522	0.107428	1.5152	0.00536568	0.941607	0.983477
IGR:(CDS,VC0962,VC0962,-,dimethylallyladenosine_tRNA_methylthiotransferase,cds-NP_230609.1,-,-,1424/CDS,VC0963,VC0963,-,2-octaprenyl-3-methyl-6-methoxy-1%2C4-benzoquinol_hydroxylase,cds-NP_230610.1,-,+,1193):+:182:NC_002505.1	0.25718	-1.82692	4.06107	0.364473	0.546032	NA
AS_IGR:(CDS,VC0962,VC0962,-,dimethylallyladenosine_tRNA_methylthiotransferase,cds-NP_230609.1,-,-,1424/CDS,VC0963,VC0963,-,2-octaprenyl-3-methyl-6-methoxy-1%2C4-benzoquinol_hydroxylase,cds-NP_230610.1,-,+,1193):+:182:NC_002505.1	3.4283	-2.30869	1.73335	1.70806	0.191237	NA
CDS:VC0963,VC0963:-:2-octaprenyl-3-methyl-6-methoxy-1%2C4-benzoquinol_hydroxylase:cds-NP_230610.1:-:+:1193:NC_002505.1	132.011	-0.0693051	0.335217	0.0431518	0.83544	0.956876
AS_CDS:VC0963,VC0963:-:2-octaprenyl-3-methyl-6-methoxy-1%2C4-benzoquinol_hydroxylase:cds-NP_230610.1:-:+:1193:NC_002505.1	30.6258	-0.352703	0.646971	0.296126	0.586321	0.859708
IGR:(CDS,VC0963,VC0963,-,2-octaprenyl-3-methyl-6-methoxy-1%2C4-benzoquinol_hydroxylase,cds-NP_230610.1,-,+,1193/CDS,VC0964,VC0964,-,PTS_system_glucose-specific_transporter_subunit,cds-NP_230611.1,-,-,509):+:51:NC_002505.1	1.69728	-1.45093	2.44332	0.344365	0.55732	NA
AS_IGR:(CDS,VC0963,VC0963,-,2-octaprenyl-3-methyl-6-methoxy-1%2C4-benzoquinol_hydroxylase,cds-NP_230610.1,-,+,1193/CDS,VC0964,VC0964,-,PTS_system_glucose-specific_transporter_subunit,cds-NP_230611.1,-,-,509):+:51:NC_002505.1	188.422	-0.536436	0.321632	2.77638	0.0956642	0.356559
CDS:VC0964,VC0964:-:PTS_system_glucose-specific_transporter_subunit:cds-NP_230611.1:-:-:509:NC_002505.1	2846.67	-0.558785	0.199696	7.78215	0.00527649	0.0444081
AS_CDS:VC0964,VC0964:-:PTS_system_glucose-specific_transporter_subunit:cds-NP_230611.1:-:-:509:NC_002505.1	0.559268	2.46269	3.97867	0.612691	0.433776	NA
IGR:(CDS,VC0964,VC0964,-,PTS_system_glucose-specific_transporter_subunit,cds-NP_230611.1,-,-,509/CDS,VC0965,VC0965,-,phosphoenolpyruvate-protein_phosphotransferase,cds-NP_230612.1,-,-,1721):+:57:NC_002505.1	0.981148	0.490278	3.36582	0.0210092	0.884754	NA
AS_IGR:(CDS,VC0964,VC0964,-,PTS_system_glucose-specific_transporter_subunit,cds-NP_230611.1,-,-,509/CDS,VC0965,VC0965,-,phosphoenolpyruvate-protein_phosphotransferase,cds-NP_230612.1,-,-,1721):+:57:NC_002505.1	79.1078	-0.325454	0.403667	0.651417	0.419607	0.760937
CDS:VC0965,VC0965:-:phosphoenolpyruvate-protein_phosphotransferase:cds-NP_230612.1:-:-:1721:NC_002505.1	970.876	-0.157838	0.204251	0.596684	0.439846	0.778101
AS_CDS:VC0965,VC0965:-:phosphoenolpyruvate-protein_phosphotransferase:cds-NP_230612.1:-:-:1721:NC_002505.1	21.2966	-0.916656	0.760385	1.44105	0.22997	0.582754
IGR:(CDS,VC0965,VC0965,-,phosphoenolpyruvate-protein_phosphotransferase,cds-NP_230612.1,-,-,1721/CDS,VC0966,VC0966,-,phosphocarrier_protein_HPr,cds-NP_230613.1,-,-,257):+:82:NC_002505.1	1.09125	-3.73535	3.56769	1.31993	0.250605	NA
AS_IGR:(CDS,VC0965,VC0965,-,phosphoenolpyruvate-protein_phosphotransferase,cds-NP_230612.1,-,-,1721/CDS,VC0966,VC0966,-,phosphocarrier_protein_HPr,cds-NP_230613.1,-,-,257):+:82:NC_002505.1	95.1003	-0.232113	0.380906	0.370831	0.542551	0.8401
CDS:VC0966,VC0966:-:phosphocarrier_protein_HPr:cds-NP_230613.1:-:-:257:NC_002505.1	582.199	-0.57066	0.247522	5.28285	0.0215365	0.130771
AS_CDS:VC0966,VC0966:-:phosphocarrier_protein_HPr:cds-NP_230613.1:-:-:257:NC_002505.1	4.13041	-0.809795	1.91913	0.175329	0.675419	NA
IGR:(CDS,VC0966,VC0966,-,phosphocarrier_protein_HPr,cds-NP_230613.1,-,-,257/CDS,VC0968,VC0968,-,cysteine_synthase_A,cds-NP_230615.1,-,-,968):+:246:NC_002505.1	5.22061	-0.927864	1.67028	0.303012	0.582	0.85842
AS_IGR:(CDS,VC0966,VC0966,-,phosphocarrier_protein_HPr,cds-NP_230613.1,-,-,257/CDS,VC0968,VC0968,-,cysteine_synthase_A,cds-NP_230615.1,-,-,968):+:246:NC_002505.1	132.978	-2.04593	0.382662	27.0041	2.03023e-07	5.56628e-06
CDS:VC0968,VC0968:-:cysteine_synthase_A:cds-NP_230615.1:-:-:968:NC_002505.1	2768.97	-4.83219	0.180604	552.626	3.37856e-122	9.10859e-119
AS_CDS:VC0968,VC0968:-:cysteine_synthase_A:cds-NP_230615.1:-:-:968:NC_002505.1	7.17744	-3.90111	1.50817	6.30563	0.0120355	0.0845728
IGR:(CDS,VC0968,VC0968,-,cysteine_synthase_A,cds-NP_230615.1,-,-,968/CDS,VC0969,VC0969,-,sulfate_transport_protein_CysZ,cds-NP_230616.1,-,-,752):+:71:NC_002505.1	0.820421	1.64716	3.59155	0.169004	0.680998	NA
AS_IGR:(CDS,VC0968,VC0968,-,cysteine_synthase_A,cds-NP_230615.1,-,-,968/CDS,VC0969,VC0969,-,sulfate_transport_protein_CysZ,cds-NP_230616.1,-,-,752):+:71:NC_002505.1	59.1166	-2.77219	0.487924	30.4305	3.46053e-08	1.03662e-06
CDS:VC0969,VC0969:-:sulfate_transport_protein_CysZ:cds-NP_230616.1:-:-:752:NC_002505.1	184.105	-0.554227	0.36222	2.32636	0.127199	0.423717
AS_CDS:VC0969,VC0969:-:sulfate_transport_protein_CysZ:cds-NP_230616.1:-:-:752:NC_002505.1	51.6576	-0.999044	0.574939	2.98075	0.0842602	0.332275
IGR:(CDS,VC0969,VC0969,-,sulfate_transport_protein_CysZ,cds-NP_230616.1,-,-,752/CDS,VC0970,VC0970,-,cell_division_protein_ZipA,cds-NP_230617.1,-,+,875):+:188:NC_002505.1	27.6763	0.271518	0.585039	0.21584	0.642228	0.884408
AS_IGR:(CDS,VC0969,VC0969,-,sulfate_transport_protein_CysZ,cds-NP_230616.1,-,-,752/CDS,VC0970,VC0970,-,cell_division_protein_ZipA,cds-NP_230617.1,-,+,875):+:188:NC_002505.1	3.37366	-1.34122	1.74089	0.576486	0.447693	NA
CDS:VC0970,VC0970:-:cell_division_protein_ZipA:cds-NP_230617.1:-:+:875:NC_002505.1	581.514	-0.114608	0.196023	0.341841	0.558768	0.849074
AS_CDS:VC0970,VC0970:-:cell_division_protein_ZipA:cds-NP_230617.1:-:+:875:NC_002505.1	1.09502	3.46363	3.50389	1.2335	0.266728	NA
IGR:(CDS,VC0970,VC0970,-,cell_division_protein_ZipA,cds-NP_230617.1,-,+,875/CDS,VC0971,VC0971,ligA,ligA,NAD-dependent_DNA_ligase_LigA,cds-NP_230618.1,-,+,2009):+:81:NC_002505.1	49.2518	0.263453	0.498666	0.278798	0.59749	0.865109
AS_IGR:(CDS,VC0970,VC0970,-,cell_division_protein_ZipA,cds-NP_230617.1,-,+,875/CDS,VC0971,VC0971,ligA,ligA,NAD-dependent_DNA_ligase_LigA,cds-NP_230618.1,-,+,2009):+:81:NC_002505.1	0.537661	-1.34323	4.02754	0.116321	0.733059	NA
CDS:VC0971,VC0971:ligA,ligA:NAD-dependent_DNA_ligase_LigA:cds-NP_230618.1:-:+:2009:NC_002505.1	124.637	0.523904	0.396086	1.74761	0.186178	0.523377
AS_CDS:VC0971,VC0971:ligA,ligA:NAD-dependent_DNA_ligase_LigA:cds-NP_230618.1:-:+:2009:NC_002505.1	10.5745	-0.660949	1.50452	0.193326	0.660163	0.893538
IGR:(CDS,VC0971,VC0971,ligA,ligA,NAD-dependent_DNA_ligase_LigA,cds-NP_230618.1,-,+,2009/CDS,VC0972,VC0972,-,porin,cds-NP_230619.1,-,+,1049):+:579:NC_002505.1	197.297	1.44651	0.262823	29.5424	5.47072e-08	1.58847e-06
AS_IGR:(CDS,VC0971,VC0971,ligA,ligA,NAD-dependent_DNA_ligase_LigA,cds-NP_230618.1,-,+,2009/CDS,VC0972,VC0972,-,porin,cds-NP_230619.1,-,+,1049):+:579:NC_002505.1	0.663329	-3.01097	3.98139	0.808968	0.368426	NA
CDS:VC0972,VC0972:-:porin:cds-NP_230619.1:-:+:1049:NC_002505.1	2255.38	1.26393	0.208287	35.7479	2.24573e-09	7.72913e-08
AS_CDS:VC0972,VC0972:-:porin:cds-NP_230619.1:-:+:1049:NC_002505.1	3.85563	3.043	2.21673	1.71651	0.190143	NA
IGR:(CDS,VC0972,VC0972,-,porin,cds-NP_230619.1,-,+,1049/CDS,VC0973,VC0973,-,hypothetical_protein,cds-NP_230620.1,-,+,815):+:25:NC_002505.1	76.5522	1.27713	0.428529	8.70754	0.00316897	0.0301183
AS_IGR:(CDS,VC0972,VC0972,-,porin,cds-NP_230619.1,-,+,1049/CDS,VC0973,VC0973,-,hypothetical_protein,cds-NP_230620.1,-,+,815):+:25:NC_002505.1	0.22111	-1.26247	4.08002	0.233619	0.628853	NA
CDS:VC0973,VC0973:-:hypothetical_protein:cds-NP_230620.1:-:+:815:NC_002505.1	528.573	1.13081	0.216956	26.6653	2.41926e-07	6.54413e-06
AS_CDS:VC0973,VC0973:-:hypothetical_protein:cds-NP_230620.1:-:+:815:NC_002505.1	12.9434	0.034938	0.86659	0.00163835	0.967713	0.989476
IGR:(CDS,VC0973,VC0973,-,hypothetical_protein,cds-NP_230620.1,-,+,815/CDS,VC0974,VC0974,-,MerR_family_transcriptional_regulator,cds-NP_230621.1,-,+,419):+:9:NC_002505.1	11.2498	1.49192	0.93352	2.52638	0.111957	0.389634
AS_IGR:(CDS,VC0973,VC0973,-,hypothetical_protein,cds-NP_230620.1,-,+,815/CDS,VC0974,VC0974,-,MerR_family_transcriptional_regulator,cds-NP_230621.1,-,+,419):+:9:NC_002505.1	0.751037	0.307602	3.36915	0.00845865	0.926721	NA
CDS:VC0974,VC0974:-:MerR_family_transcriptional_regulator:cds-NP_230621.1:-:+:419:NC_002505.1	99.0985	-0.0703359	0.350496	0.0408103	0.839905	0.956876
AS_CDS:VC0974,VC0974:-:MerR_family_transcriptional_regulator:cds-NP_230621.1:-:+:419:NC_002505.1	70.4744	1.18669	0.448171	6.90938	0.00857446	0.0654236
CDS:VC0975,VC0975:-:hypothetical_protein:cds-NP_230622.2:-:-:449:NC_002505.1	185.604	1.03413	0.291293	12.4332	0.000421761	0.00561053
AS_CDS:VC0975,VC0975:-:hypothetical_protein:cds-NP_230622.2:-:-:449:NC_002505.1	41.7514	-0.253005	0.518079	0.238728	0.625127	0.878392
CDS:VC0976,VC0976:-:hypothetical_protein:cds-NP_230623.1:-:-:920:NC_002505.1	286.796	0.864165	0.246198	12.1779	0.000483599	0.00634959
AS_CDS:VC0976,VC0976:-:hypothetical_protein:cds-NP_230623.1:-:-:920:NC_002505.1	13.6619	-1.81137	1.1314	2.45211	0.117367	0.401575
IGR:(CDS,VC0976,VC0976,-,hypothetical_protein,cds-NP_230623.1,-,-,920/CDS,VC0977,VC0977,-,hypothetical_protein,cds-NP_230624.1,-,-,920):+:379:NC_002505.1	16.35	0.140776	0.869924	0.0262751	0.87123	0.961981
AS_IGR:(CDS,VC0976,VC0976,-,hypothetical_protein,cds-NP_230623.1,-,-,920/CDS,VC0977,VC0977,-,hypothetical_protein,cds-NP_230624.1,-,-,920):+:379:NC_002505.1	75.9006	-0.0919926	0.405316	0.0520354	0.819559	0.952446
CDS:VC0977,VC0977:-:hypothetical_protein:cds-NP_230624.1:-:-:920:NC_002505.1	433.504	-0.563363	0.299219	3.52499	0.06045	0.266878
AS_CDS:VC0977,VC0977:-:hypothetical_protein:cds-NP_230624.1:-:-:920:NC_002505.1	14.9426	-0.746554	0.777635	0.91586	0.338564	0.70115
IGR:(CDS,VC0977,VC0977,-,hypothetical_protein,cds-NP_230624.1,-,-,920/CDS,VC0979,VC0979,-,short_chain_dehydrogenase,cds-NP_230626.1,-,-,827):+:311:NC_002505.1	4.23469	-1.54146	1.85961	0.672297	0.412252	0.756591
AS_IGR:(CDS,VC0977,VC0977,-,hypothetical_protein,cds-NP_230624.1,-,-,920/CDS,VC0979,VC0979,-,short_chain_dehydrogenase,cds-NP_230626.1,-,-,827):+:311:NC_002505.1	3.88563	1.60407	1.53054	1.06849	0.301288	NA
CDS:VC0979,VC0979:-:short_chain_dehydrogenase:cds-NP_230626.1:-:-:827:NC_002505.1	50.042	-0.1849	0.483644	0.146348	0.70205	0.911122
AS_CDS:VC0979,VC0979:-:short_chain_dehydrogenase:cds-NP_230626.1:-:-:827:NC_002505.1	10.2237	-1.34435	1.35432	0.971067	0.324414	0.685081
CDS:VC0980,VC0980:-:epimerase:cds-YP_008474264.1:-:-:914:NC_002505.1	137.599	-0.0834507	0.359866	0.0541419	0.816007	0.951126
AS_CDS:VC0980,VC0980:-:epimerase:cds-YP_008474264.1:-:-:914:NC_002505.1	19.6879	-0.899644	0.703517	1.62769	0.202024	0.546843
IGR:(CDS,VC0980,VC0980,-,epimerase,cds-YP_008474264.1,-,-,914/CDS,VC0981,VC0981,-,phosphodiesterase,cds-NP_230627.1,-,+,569):+:352:NC_002505.1	4.21816	-0.71798	1.65528	0.186617	0.665747	0.896471
AS_IGR:(CDS,VC0980,VC0980,-,epimerase,cds-YP_008474264.1,-,-,914/CDS,VC0981,VC0981,-,phosphodiesterase,cds-NP_230627.1,-,+,569):+:352:NC_002505.1	6.77446	1.62115	1.17393	1.88383	0.169899	0.496281
CDS:VC0981,VC0981:-:phosphodiesterase:cds-NP_230627.1:-:+:569:NC_002505.1	193.016	-0.354159	0.3271	1.17063	0.279272	0.640943
AS_CDS:VC0981,VC0981:-:phosphodiesterase:cds-NP_230627.1:-:+:569:NC_002505.1	71.0998	0.236565	0.398505	0.352781	0.552543	0.845915
IGR:(CDS,VC0981,VC0981,-,phosphodiesterase,cds-NP_230627.1,-,+,569/CDS,VC0982,VC0982,-,selenoprotein_W-like_protein,cds-NP_230628.1,-,-,293):+:19:NC_002505.1	11.0341	-0.0144058	0.891111	0.000433303	0.983392	0.99136
AS_IGR:(CDS,VC0981,VC0981,-,phosphodiesterase,cds-NP_230627.1,-,+,569/CDS,VC0982,VC0982,-,selenoprotein_W-like_protein,cds-NP_230628.1,-,-,293):+:19:NC_002505.1	8.09224	0.0670948	1.04231	0.00457944	0.946047	0.984123
CDS:VC0982,VC0982:-:selenoprotein_W-like_protein:cds-NP_230628.1:-:-:293:NC_002505.1	143.044	-0.0626885	0.341657	0.0340186	0.853667	0.959421
AS_CDS:VC0982,VC0982:-:selenoprotein_W-like_protein:cds-NP_230628.1:-:-:293:NC_002505.1	23.5866	-0.495985	0.672306	0.545211	0.460281	0.794379
CDS:VC0983,VC0983:-:regulatory_protein_ToxS:cds-NP_230629.1:-:-:521:NC_002505.1	158.21	0.136032	0.280761	0.234684	0.628072	0.879647
AS_CDS:VC0983,VC0983:-:regulatory_protein_ToxS:cds-NP_230629.1:-:-:521:NC_002505.1	2.1464	2.06022	2.54175	0.643424	0.422473	NA
CDS:VC0984,VC0984:-:cholera_toxin_transcriptional_activator:cds-NP_230630.1:-:-:884:NC_002505.1	405.227	-0.201094	0.231516	0.754521	0.385049	0.734498
AS_CDS:VC0984,VC0984:-:cholera_toxin_transcriptional_activator:cds-NP_230630.1:-:-:884:NC_002505.1	35.5912	0.141574	0.510999	0.0766584	0.781878	0.942168
IGR:(CDS,VC0984,VC0984,-,cholera_toxin_transcriptional_activator,cds-NP_230630.1,-,-,884/CDS,VC0985,VC0985,-,heat_shock_protein_90,cds-NP_230631.1,-,+,1907):+:186:NC_002505.1	5.46074	0.0494187	1.30042	0.00155008	0.968595	0.989515
AS_IGR:(CDS,VC0984,VC0984,-,cholera_toxin_transcriptional_activator,cds-NP_230630.1,-,-,884/CDS,VC0985,VC0985,-,heat_shock_protein_90,cds-NP_230631.1,-,+,1907):+:186:NC_002505.1	16.863	-0.337806	0.764775	0.19523	0.658599	0.892851
CDS:VC0985,VC0985:-:heat_shock_protein_90:cds-NP_230631.1:-:+:1907:NC_002505.1	607.597	0.0202923	0.198475	0.0104744	0.918483	0.978504
AS_CDS:VC0985,VC0985:-:heat_shock_protein_90:cds-NP_230631.1:-:+:1907:NC_002505.1	7.28466	-0.476349	1.36599	0.121612	0.727293	0.922152
IGR:(CDS,VC0985,VC0985,-,heat_shock_protein_90,cds-NP_230631.1,-,+,1907/CDS,VC0986,VC0986,adk,adk,adenylate_kinase,cds-NP_230632.1,-,+,644):+:283:NC_002505.1	27.6505	0.587315	0.57187	1.05381	0.304631	0.664972
AS_IGR:(CDS,VC0985,VC0985,-,heat_shock_protein_90,cds-NP_230631.1,-,+,1907/CDS,VC0986,VC0986,adk,adk,adenylate_kinase,cds-NP_230632.1,-,+,644):+:283:NC_002505.1	0.455671	2.19167	3.99332	0.520225	0.470746	NA
CDS:VC0986,VC0986:adk,adk:adenylate_kinase:cds-NP_230632.1:-:+:644:NC_002505.1	301.581	0.327214	0.221929	2.16957	0.140765	0.448831
AS_CDS:VC0986,VC0986:adk,adk:adenylate_kinase:cds-NP_230632.1:-:+:644:NC_002505.1	0.663329	-3.01097	3.98139	0.808968	0.368426	NA
IGR:(CDS,VC0986,VC0986,adk,adk,adenylate_kinase,cds-NP_230632.1,-,+,644/CDS,VC0987,VC0987,hemH,hemH,ferrochelatase,cds-NP_230633.1,-,+,974):+:63:NC_002505.1	31.7164	0.900193	0.627785	2.04955	0.152252	0.467506
AS_IGR:(CDS,VC0986,VC0986,adk,adk,adenylate_kinase,cds-NP_230632.1,-,+,644/CDS,VC0987,VC0987,hemH,hemH,ferrochelatase,cds-NP_230633.1,-,+,974):+:63:NC_002505.1	0.22111	-1.26247	4.08002	0.233619	0.628853	NA
CDS:VC0987,VC0987:hemH,hemH:ferrochelatase:cds-NP_230633.1:-:+:974:NC_002505.1	143.194	-1.1151	0.325636	11.5313	0.000684344	0.00848922
AS_CDS:VC0987,VC0987:hemH,hemH:ferrochelatase:cds-NP_230633.1:-:+:974:NC_002505.1	7.14938	1.25751	1.20072	1.0806	0.298564	0.659416
IGR:(CDS,VC0987,VC0987,hemH,hemH,ferrochelatase,cds-NP_230633.1,-,+,974/CDS,VC0988,VC0988,tppB,tppB,tripeptide_transporter_permease,cds-NP_230634.1,-,-,1544):+:38:NC_002505.1	4.3589	-0.581273	1.41022	0.169699	0.68038	0.904591
AS_IGR:(CDS,VC0987,VC0987,hemH,hemH,ferrochelatase,cds-NP_230633.1,-,+,974/CDS,VC0988,VC0988,tppB,tppB,tripeptide_transporter_permease,cds-NP_230634.1,-,-,1544):+:38:NC_002505.1	5.98248	-0.290914	1.42788	0.041745	0.838107	0.956876
CDS:VC0988,VC0988:tppB,tppB:tripeptide_transporter_permease:cds-NP_230634.1:-:-:1544:NC_002505.1	228.221	-0.582463	0.314343	3.41169	0.064736	0.279631
AS_CDS:VC0988,VC0988:tppB,tppB:tripeptide_transporter_permease:cds-NP_230634.1:-:-:1544:NC_002505.1	20.3604	-0.825375	0.873562	0.881022	0.347922	0.708101
IGR:(CDS,VC0988,VC0988,tppB,tppB,tripeptide_transporter_permease,cds-NP_230634.1,-,-,1544/CDS,VC0990,VC0990,rfaH,rfaH,transcriptional_activator_RfaH,cds-NP_230636.1,-,+,497):+:403:NC_002505.1	24.0719	0.464888	0.925701	0.250845	0.616481	0.873681
AS_IGR:(CDS,VC0988,VC0988,tppB,tppB,tripeptide_transporter_permease,cds-NP_230634.1,-,-,1544/CDS,VC0990,VC0990,rfaH,rfaH,transcriptional_activator_RfaH,cds-NP_230636.1,-,+,497):+:403:NC_002505.1	1.86848	-0.709849	2.65365	0.0734979	0.78631	NA
CDS:VC0990,VC0990:rfaH,rfaH:transcriptional_activator_RfaH:cds-NP_230636.1:-:+:497:NC_002505.1	47.2156	-0.243402	0.548581	0.19652	0.657545	0.892768
AS_CDS:VC0990,VC0990:rfaH,rfaH:transcriptional_activator_RfaH:cds-NP_230636.1:-:+:497:NC_002505.1	7.73823	-1.57614	1.74712	0.79085	0.373843	0.724809
IGR:(CDS,VC0990,VC0990,rfaH,rfaH,transcriptional_activator_RfaH,cds-NP_230636.1,-,+,497/CDS,VC0991,VC0991,asnB,asnB,asparagine_synthetase_B,cds-NP_230637.1,-,-,1664):+:86:NC_002505.1	5.03495	-0.128472	1.48888	0.00782905	0.929494	0.98213
AS_IGR:(CDS,VC0990,VC0990,rfaH,rfaH,transcriptional_activator_RfaH,cds-NP_230636.1,-,+,497/CDS,VC0991,VC0991,asnB,asnB,asparagine_synthetase_B,cds-NP_230637.1,-,-,1664):+:86:NC_002505.1	11.8194	-0.0846921	0.986158	0.00760068	0.930527	0.98213
CDS:VC0991,VC0991:asnB,asnB:asparagine_synthetase_B:cds-NP_230637.1:-:-:1664:NC_002505.1	459.793	1.54367	0.230427	43.2773	4.75062e-11	1.91159e-09
AS_CDS:VC0991,VC0991:asnB,asnB:asparagine_synthetase_B:cds-NP_230637.1:-:-:1664:NC_002505.1	14.201	-1.49586	0.957012	2.40583	0.120884	0.408401
IGR:(CDS,VC0991,VC0991,asnB,asnB,asparagine_synthetase_B,cds-NP_230637.1,-,-,1664/CDS,VC0992,VC0992,-,glutathione-regulated_potassium-efflux_system_protein_KefB,cds-NP_230638.1,-,-,1586):+:144:NC_002505.1	2.01384	1.09227	2.56683	0.176923	0.674031	NA
AS_IGR:(CDS,VC0991,VC0991,asnB,asnB,asparagine_synthetase_B,cds-NP_230637.1,-,-,1664/CDS,VC0992,VC0992,-,glutathione-regulated_potassium-efflux_system_protein_KefB,cds-NP_230638.1,-,-,1586):+:144:NC_002505.1	8.63647	0.51713	1.0338	0.251258	0.616191	0.873532
CDS:VC0992,VC0992:-:glutathione-regulated_potassium-efflux_system_protein_KefB:cds-NP_230638.1:-:-:1586:NC_002505.1	118.501	-0.308427	0.335517	0.843019	0.358535	0.713471
AS_CDS:VC0992,VC0992:-:glutathione-regulated_potassium-efflux_system_protein_KefB:cds-NP_230638.1:-:-:1586:NC_002505.1	19.7221	0.0658531	0.767447	0.00752997	0.93085	0.98213
IGR:(CDS,VC0992,VC0992,-,glutathione-regulated_potassium-efflux_system_protein_KefB,cds-NP_230638.1,-,-,1586/CDS,VC0993,VC0993,-,N-acetylglucosamine_repressor,cds-NP_230639.1,-,-,1214):+:43:NC_002505.1	1.65772	0.160066	2.2806	0.00498809	0.943695	NA
AS_IGR:(CDS,VC0992,VC0992,-,glutathione-regulated_potassium-efflux_system_protein_KefB,cds-NP_230638.1,-,-,1586/CDS,VC0993,VC0993,-,N-acetylglucosamine_repressor,cds-NP_230639.1,-,-,1214):+:43:NC_002505.1	10.8673	-0.134887	0.920835	0.021466	0.883517	0.966745
CDS:VC0993,VC0993:-:N-acetylglucosamine_repressor:cds-NP_230639.1:-:-:1214:NC_002505.1	634.86	-0.529025	0.197273	7.16153	0.00744834	0.0584308
AS_CDS:VC0993,VC0993:-:N-acetylglucosamine_repressor:cds-NP_230639.1:-:-:1214:NC_002505.1	55.2466	-0.747771	0.535414	1.93683	0.164013	0.486623
CDS:VC0994,VC0994:nagA,nagA:N-acetylglucosamine-6-phosphate_deacetylase:cds-NP_230640.1:-:-:1136:NC_002505.1	981.467	-1.00085	0.192984	26.4352	2.72524e-07	7.32283e-06
AS_CDS:VC0994,VC0994:nagA,nagA:N-acetylglucosamine-6-phosphate_deacetylase:cds-NP_230640.1:-:-:1136:NC_002505.1	13.9597	-1.97226	0.864716	5.05927	0.0244945	0.144081
IGR:(CDS,VC0994,VC0994,nagA,nagA,N-acetylglucosamine-6-phosphate_deacetylase,cds-NP_230640.1,-,-,1136/CDS,VC0995,VC0995,-,PTS_system_N-acetylglucosamine-specific_transporter_subunit_IIABC,cds-NP_230641.1,-,+,1571):+:427:NC_002505.1	52.1744	1.43267	0.653178	4.6923	0.0302981	0.166475
AS_IGR:(CDS,VC0994,VC0994,nagA,nagA,N-acetylglucosamine-6-phosphate_deacetylase,cds-NP_230640.1,-,-,1136/CDS,VC0995,VC0995,-,PTS_system_N-acetylglucosamine-specific_transporter_subunit_IIABC,cds-NP_230641.1,-,+,1571):+:427:NC_002505.1	86.5844	-0.540122	0.377284	2.03901	0.15331	0.468798
CDS:VC0995,VC0995:-:PTS_system_N-acetylglucosamine-specific_transporter_subunit_IIABC:cds-NP_230641.1:-:+:1571:NC_002505.1	1212.9	0.122311	0.200825	0.370712	0.542616	0.8401
AS_CDS:VC0995,VC0995:-:PTS_system_N-acetylglucosamine-specific_transporter_subunit_IIABC:cds-NP_230641.1:-:+:1571:NC_002505.1	11.3824	1.07903	0.993702	1.18202	0.276945	0.637883
IGR:(CDS,VC0995,VC0995,-,PTS_system_N-acetylglucosamine-specific_transporter_subunit_IIABC,cds-NP_230641.1,-,+,1571/CDS,VC0997,VC0997,-,glutaminyl-tRNA_synthetase,cds-NP_230643.1,-,+,1670):+:196:NC_002505.1	39.011	0.234518	0.531283	0.195662	0.658245	0.892851
AS_IGR:(CDS,VC0995,VC0995,-,PTS_system_N-acetylglucosamine-specific_transporter_subunit_IIABC,cds-NP_230641.1,-,+,1571/CDS,VC0997,VC0997,-,glutaminyl-tRNA_synthetase,cds-NP_230643.1,-,+,1670):+:196:NC_002505.1	0.15189	0.664262	4.08047	0.0214614	0.883529	NA
CDS:VC0997,VC0997:-:glutaminyl-tRNA_synthetase:cds-NP_230643.1:-:+:1670:NC_002505.1	701.817	0.0676355	0.20419	0.109684	0.740504	0.926622
AS_CDS:VC0997,VC0997:-:glutaminyl-tRNA_synthetase:cds-NP_230643.1:-:+:1670:NC_002505.1	5.15394	-0.0211077	2.23924	0.000215809	0.988279	0.992377
IGR:(CDS,VC0997,VC0997,-,glutaminyl-tRNA_synthetase,cds-NP_230643.1,-,+,1670/CDS,VC0998,VC0998,-,hypothetical_protein,cds-NP_230644.1,-,+,4865):+:113:NC_002505.1	22.2599	-0.415129	0.786356	0.277487	0.598353	0.865422
AS_IGR:(CDS,VC0997,VC0997,-,glutaminyl-tRNA_synthetase,cds-NP_230643.1,-,+,1670/CDS,VC0998,VC0998,-,hypothetical_protein,cds-NP_230644.1,-,+,4865):+:113:NC_002505.1	0.559268	2.46269	3.97867	0.612691	0.433776	NA
CDS:VC0998,VC0998:-:hypothetical_protein:cds-NP_230644.1:-:+:4865:NC_002505.1	1235.82	0.354348	0.22257	2.52955	0.111732	0.389185
AS_CDS:VC0998,VC0998:-:hypothetical_protein:cds-NP_230644.1:-:+:4865:NC_002505.1	2.27438	4.51654	2.69722	2.88	0.0896861	NA
IGR:(CDS,VC0998,VC0998,-,hypothetical_protein,cds-NP_230644.1,-,+,4865/CDS,VC0999,VC0999,truA,truA,tRNA_pseudouridine_synthase_A,cds-NP_230645.1,-,+,794):+:70:NC_002505.1	12.8773	-0.19364	0.869973	0.0501801	0.82275	0.954146
AS_IGR:(CDS,VC0998,VC0998,-,hypothetical_protein,cds-NP_230644.1,-,+,4865/CDS,VC0999,VC0999,truA,truA,tRNA_pseudouridine_synthase_A,cds-NP_230645.1,-,+,794):+:70:NC_002505.1	0	NA	NA	NA	NA	NA
CDS:VC0999,VC0999:truA,truA:tRNA_pseudouridine_synthase_A:cds-NP_230645.1:-:+:794:NC_002505.1	132.663	-1.11136	0.374064	8.64814	0.00327395	0.0310067
AS_CDS:VC0999,VC0999:truA,truA:tRNA_pseudouridine_synthase_A:cds-NP_230645.1:-:+:794:NC_002505.1	0	NA	NA	NA	NA	NA
IGR:(CDS,VC0999,VC0999,truA,truA,tRNA_pseudouridine_synthase_A,cds-NP_230645.1,-,+,794/CDS,VC1000,VC1000,-,acetyl-CoA_carboxylase_carboxyltransferase_subunit_beta,cds-NP_230646.1,-,+,926):+:122:NC_002505.1	33.3361	-0.431525	0.572196	0.566645	0.451595	0.787686
AS_IGR:(CDS,VC0999,VC0999,truA,truA,tRNA_pseudouridine_synthase_A,cds-NP_230645.1,-,+,794/CDS,VC1000,VC1000,-,acetyl-CoA_carboxylase_carboxyltransferase_subunit_beta,cds-NP_230646.1,-,+,926):+:122:NC_002505.1	0	NA	NA	NA	NA	NA
CDS:VC1000,VC1000:-:acetyl-CoA_carboxylase_carboxyltransferase_subunit_beta:cds-NP_230646.1:-:+:926:NC_002505.1	371.711	-0.134197	0.211177	0.403676	0.525197	0.83206
AS_CDS:VC1000,VC1000:-:acetyl-CoA_carboxylase_carboxyltransferase_subunit_beta:cds-NP_230646.1:-:+:926:NC_002505.1	4.06985	-0.288848	2.14032	0.0181891	0.892717	NA
CDS:VC1001,VC1001:-:folylpolyglutamate_synthase/dihydrofolate_synthase:cds-NP_230647.1:-:+:1265:NC_002505.1	280.475	0.127851	0.235224	0.295619	0.586642	0.859708
AS_CDS:VC1001,VC1001:-:folylpolyglutamate_synthase/dihydrofolate_synthase:cds-NP_230647.1:-:+:1265:NC_002505.1	1.48972	-1.17276	3.2237	0.129323	0.719135	NA
CDS:VC1002,VC1002:-:DedD_protein:cds-NP_230648.1:-:+:596:NC_002505.1	291.876	0.149402	0.285491	0.273785	0.600804	0.866804
AS_CDS:VC1002,VC1002:-:DedD_protein:cds-NP_230648.1:-:+:596:NC_002505.1	0.413621	-2.33079	4.02544	0.557756	0.455166	NA
IGR:(CDS,VC1002,VC1002,-,DedD_protein,cds-NP_230648.1,-,+,596/CDS,VC1003,VC1003,-,bacteriocin_production_protein,cds-NP_230649.1,-,+,491):+:11:NC_002505.1	3.61311	0.911789	1.51462	0.358737	0.549209	NA
AS_IGR:(CDS,VC1002,VC1002,-,DedD_protein,cds-NP_230648.1,-,+,596/CDS,VC1003,VC1003,-,bacteriocin_production_protein,cds-NP_230649.1,-,+,491):+:11:NC_002505.1	0	NA	NA	NA	NA	NA
CDS:VC1003,VC1003:-:bacteriocin_production_protein:cds-NP_230649.1:-:+:491:NC_002505.1	129.851	0.116907	0.328852	0.126399	0.722196	0.919588
AS_CDS:VC1003,VC1003:-:bacteriocin_production_protein:cds-NP_230649.1:-:+:491:NC_002505.1	0.206811	-1.26247	4.08002	0.211926	0.645262	NA
CDS:VC1004,VC1004:-:amidophosphoribosyltransferase:cds-NP_230650.1:-:+:1514:NC_002505.1	240.404	0.272047	0.279984	0.944053	0.331238	0.691941
AS_CDS:VC1004,VC1004:-:amidophosphoribosyltransferase:cds-NP_230650.1:-:+:1514:NC_002505.1	4.10218	0.338997	1.6999	0.0404806	0.840544	NA
IGR:(CDS,VC1004,VC1004,-,amidophosphoribosyltransferase,cds-NP_230650.1,-,+,1514/CDS,VC1005,VC1005,-,hypothetical_protein,cds-NP_230651.1,-,-,1325):+:66:NC_002505.1	5.16245	0.237446	1.45404	0.0267656	0.870045	0.961623
AS_IGR:(CDS,VC1004,VC1004,-,amidophosphoribosyltransferase,cds-NP_230650.1,-,+,1514/CDS,VC1005,VC1005,-,hypothetical_protein,cds-NP_230651.1,-,-,1325):+:66:NC_002505.1	8.65483	-0.598461	1.06332	0.318906	0.572266	0.854294
CDS:VC1005,VC1005:-:hypothetical_protein:cds-NP_230651.1:-:-:1325:NC_002505.1	112.45	-0.147205	0.363244	0.164215	0.685305	0.906294
AS_CDS:VC1005,VC1005:-:hypothetical_protein:cds-NP_230651.1:-:-:1325:NC_002505.1	2.76861	-1.52155	2.36157	0.41129	0.521315	NA
IGR:(CDS,VC1005,VC1005,-,hypothetical_protein,cds-NP_230651.1,-,-,1325/CDS,VC1006,VC1006,-,ribonuclease_T,cds-NP_230652.1,-,-,731):+:49:NC_002505.1	0	NA	NA	NA	NA	NA
AS_IGR:(CDS,VC1005,VC1005,-,hypothetical_protein,cds-NP_230651.1,-,-,1325/CDS,VC1006,VC1006,-,ribonuclease_T,cds-NP_230652.1,-,-,731):+:49:NC_002505.1	6.19293	0.4517	1.1612	0.151735	0.696883	0.909682
CDS:VC1006,VC1006:-:ribonuclease_T:cds-NP_230652.1:-:-:731:NC_002505.1	45.4156	0.508423	0.491114	1.06809	0.301377	0.662125
AS_CDS:VC1006,VC1006:-:ribonuclease_T:cds-NP_230652.1:-:-:731:NC_002505.1	11.7361	-0.253936	0.922896	0.0772981	0.780993	0.94191
IGR:(CDS,VC1006,VC1006,-,ribonuclease_T,cds-NP_230652.1,-,-,731/protein_binding_site,-,-,-,id-NC_002505.1,1078280..1078294,-,+,14):+:106:NC_002505.1	9.1059	-0.475579	1.00131	0.226816	0.633895	0.882102
AS_IGR:(CDS,VC1006,VC1006,-,ribonuclease_T,cds-NP_230652.1,-,-,731/protein_binding_site,-,-,-,id-NC_002505.1,1078280..1078294,-,+,14):+:106:NC_002505.1	3.09303	-1.23927	1.95935	0.399628	0.527281	NA
protein_binding_site:-:-:-:id-NC_002505.1:1078280..1078294:-:+:14:NC_002505.1	1.46823	-0.674452	2.18746	0.0947253	0.758254	NA
AS_protein_binding_site:-:-:-:id-NC_002505.1:1078280..1078294:-:+:14:NC_002505.1	0.718735	-1.95999	3.76815	0.334711	0.562898	NA
IGR:(protein_binding_site,-,-,-,id-NC_002505.1,1078280..1078294,-,+,14/CDS,VC1008,VC1008,-,sodium-type_flagellar_protein_MotY,cds-NP_230654.1,-,+,884):+:53:NC_002505.1	7.34296	-1.32449	1.09265	1.43836	0.230404	0.583076
AS_IGR:(protein_binding_site,-,-,-,id-NC_002505.1,1078280..1078294,-,+,14/CDS,VC1008,VC1008,-,sodium-type_flagellar_protein_MotY,cds-NP_230654.1,-,+,884):+:53:NC_002505.1	2.81027	-2.31003	2.02585	1.27195	0.259401	NA
CDS:VC1008,VC1008:-:sodium-type_flagellar_protein_MotY:cds-NP_230654.1:-:+:884:NC_002505.1	290.973	-0.468335	0.271889	2.95373	0.0856793	0.334697
AS_CDS:VC1008,VC1008:-:sodium-type_flagellar_protein_MotY:cds-NP_230654.1:-:+:884:NC_002505.1	130.544	-4.01042	0.389731	97.5967	5.12897e-23	5.45831e-21
CDS:VC1009,VC1009:-:hypothetical_protein:cds-NP_230655.1:-:-:440:NC_002505.1	265.038	-4.48968	0.315309	180.817	3.21374e-41	7.2202e-39
AS_CDS:VC1009,VC1009:-:hypothetical_protein:cds-NP_230655.1:-:-:440:NC_002505.1	165.607	-0.225883	0.311554	0.524954	0.468736	0.801319
IGR:(CDS,VC1009,VC1009,-,hypothetical_protein,cds-NP_230655.1,-,-,440/protein_binding_site,-,-,-,id-NC_002505.1,1079774..1079794,-,+,20):+:10:NC_002505.1	0.894824	-0.750826	2.91744	0.0652591	0.798369	NA
AS_IGR:(CDS,VC1009,VC1009,-,hypothetical_protein,cds-NP_230655.1,-,-,440/protein_binding_site,-,-,-,id-NC_002505.1,1079774..1079794,-,+,20):+:10:NC_002505.1	1.11197	-1.48133	2.67798	0.300675	0.58346	NA
protein_binding_site:-:-:-:id-NC_002505.1:1079774..1079794:-:+:20:NC_002505.1	1.94896	-1.76355	1.99605	0.764378	0.381962	NA
AS_protein_binding_site:-:-:-:id-NC_002505.1:1079774..1079794:-:+:20:NC_002505.1	1.0205	-3.6577	3.22827	1.54961	0.213193	NA
IGR:(protein_binding_site,-,-,-,id-NC_002505.1,1079774..1079794,-,+,20/CDS,VC1010,VC1010,-,lactoylglutathione_lyase,cds-NP_230656.2,-,-,416):+:75:NC_002505.1	4.52233	-2.34806	1.48806	2.39581	0.121661	0.410168
AS_IGR:(protein_binding_site,-,-,-,id-NC_002505.1,1079774..1079794,-,+,20/CDS,VC1010,VC1010,-,lactoylglutathione_lyase,cds-NP_230656.2,-,-,416):+:75:NC_002505.1	14.3127	-0.365033	0.807598	0.205422	0.650379	0.888468
CDS:VC1010,VC1010:-:lactoylglutathione_lyase:cds-NP_230656.2:-:-:416:NC_002505.1	165.573	0.386369	0.274835	1.97133	0.160307	0.480858
AS_CDS:VC1010,VC1010:-:lactoylglutathione_lyase:cds-NP_230656.2:-:-:416:NC_002505.1	29.6003	-1.49313	0.731097	4.03167	0.0446536	0.218223
CDS:VC1011,VC1011:-:endonuclease_III:cds-NP_230657.1:-:-:641:NC_002505.1	114.052	0.223167	0.390092	0.327471	0.567152	0.852323
AS_CDS:VC1011,VC1011:-:endonuclease_III:cds-NP_230657.1:-:-:641:NC_002505.1	17.5752	0.824826	0.854669	0.929025	0.335116	0.696587
CDS:VC1012,VC1012:-:electron_transport_complex_protein_RsxE:cds-NP_230658.1:-:-:692:NC_002505.1	118.484	-0.0304443	0.355685	0.00749057	0.931031	0.98213
AS_CDS:VC1012,VC1012:-:electron_transport_complex_protein_RsxE:cds-NP_230658.1:-:-:692:NC_002505.1	14.2009	-0.355774	0.889785	0.159426	0.689686	0.907464
CDS:VC1013,VC1013:-:electron_transport_complex_protein_RnfG:cds-NP_230659.1:-:-:629:NC_002505.1	62.2856	-0.2651	0.468221	0.321462	0.57073	0.85388
AS_CDS:VC1013,VC1013:-:electron_transport_complex_protein_RnfG:cds-NP_230659.1:-:-:629:NC_002505.1	6.98995	-2.70551	1.37968	3.59299	0.0580236	0.259131
CDS:VC1014,VC1014:rnfD,rnfD:electron_transport_complex_protein_RnfD:cds-NP_230660.1:-:-:1046:NC_002505.1	90.9104	-0.361483	0.344373	1.09897	0.294492	0.655424
AS_CDS:VC1014,VC1014:rnfD,rnfD:electron_transport_complex_protein_RnfD:cds-NP_230660.1:-:-:1046:NC_002505.1	11.1797	0.147611	1.13393	0.0169609	0.896381	0.97093
CDS:VC1015,VC1015:-:electron_transport_complex_protein_RnfC:cds-NP_230661.1:-:-:2405:NC_002505.1	378.026	-0.354691	0.218142	2.63743	0.104372	0.375183
AS_CDS:VC1015,VC1015:-:electron_transport_complex_protein_RnfC:cds-NP_230661.1:-:-:2405:NC_002505.1	25.2656	-2.42863	0.805197	8.56025	0.00343582	0.0320149
CDS:VC1016,VC1016:-:electron_transport_complex_protein_RnfB:cds-NP_230662.1:-:-:587:NC_002505.1	72.9454	-1.15823	0.476235	5.81339	0.0159046	0.105353
AS_CDS:VC1016,VC1016:-:electron_transport_complex_protein_RnfB:cds-NP_230662.1:-:-:587:NC_002505.1	7.47172	-1.18643	1.61986	0.523348	0.469417	0.801736
CDS:VC1017,VC1017:-:Na+-translocating_NADH-quinone_reductase_subunit_E:cds-NP_230663.2:-:-:581:NC_002505.1	110.219	-0.711765	0.334087	4.50501	0.0337957	0.17877
AS_CDS:VC1017,VC1017:-:Na+-translocating_NADH-quinone_reductase_subunit_E:cds-NP_230663.2:-:-:581:NC_002505.1	3.99263	1.41589	1.86821	0.55841	0.454901	NA
IGR:(CDS,VC1017,VC1017,-,Na+-translocating_NADH-quinone_reductase_subunit_E,cds-NP_230663.2,-,-,581/tRNA,VCt055,VCt055,ID,VCt055,tRNA-Asn-1,tRNA-Asn-1,tRNA-Asn-1,tRNA-Asn,ID,tRNA-Asn,exon-VCt055-1,-,-,75):+:198:NC_002505.1	1.64327	4.02975	3.11008	1.87791	0.170572	NA
AS_IGR:(CDS,VC1017,VC1017,-,Na+-translocating_NADH-quinone_reductase_subunit_E,cds-NP_230663.2,-,-,581/tRNA,VCt055,VCt055,ID,VCt055,tRNA-Asn-1,tRNA-Asn-1,tRNA-Asn-1,tRNA-Asn,ID,tRNA-Asn,exon-VCt055-1,-,-,75):+:198:NC_002505.1	1.57596	-2.13776	2.37099	0.789391	0.374284	NA
tRNA:VCt055,VCt055,ID,VCt055:tRNA-Asn-1,tRNA-Asn-1,tRNA-Asn-1:tRNA-Asn,ID,tRNA-Asn:exon-VCt055-1:-:-:75:NC_002505.1	6.81912	-0.0811063	1.14403	0.00535171	0.941682	0.983477
AS_tRNA:VCt055,VCt055,ID,VCt055:tRNA-Asn-1,tRNA-Asn-1,tRNA-Asn-1:tRNA-Asn,ID,tRNA-Asn:exon-VCt055-1:-:-:75:NC_002505.1	0.15189	0.664262	4.08047	0.0214614	0.883529	NA
IGR:(tRNA,VCt055,VCt055,ID,VCt055,tRNA-Asn-1,tRNA-Asn-1,tRNA-Asn-1,tRNA-Asn,ID,tRNA-Asn,exon-VCt055-1,-,-,75/CDS,VC1018,uvrB,excinuclease_ABC_subunit_B,cds-NP_230664.1,-,+,176):+:565:NC_002505.1	8.20299	-0.210932	3.45127	0.00375443	0.951141	0.986235
AS_IGR:(tRNA,VCt055,VCt055,ID,VCt055,tRNA-Asn-1,tRNA-Asn-1,tRNA-Asn-1,tRNA-Asn,ID,tRNA-Asn,exon-VCt055-1,-,-,75/CDS,VC1018,uvrB,excinuclease_ABC_subunit_B,cds-NP_230664.1,-,+,176):+:565:NC_002505.1	13.0898	-2.87393	0.996732	7.9301	0.00486191	0.0420119
CDS:VC1018:uvrB:excinuclease_ABC_subunit_B:cds-NP_230664.1:-:+:176:NC_002505.1	13.2657	-0.974889	0.838367	1.33854	0.247291	0.601961
AS_CDS:VC1018:uvrB:excinuclease_ABC_subunit_B:cds-NP_230664.1:-:+:176:NC_002505.1	0.64903	-2.98192	3.98289	0.79826	0.371614	NA
gene:VC1018:uvrB:-:gene-VC1018:-:+:2029:NC_002505.1	193.63	-0.405691	0.28096	2.07957	0.149283	0.462979
AS_gene:VC1018:uvrB:-:gene-VC1018:-:+:2029:NC_002505.1	2.43821	-1.1019	1.93379	0.318162	0.572714	NA
CDS:VC1018:uvrB:excinuclease_ABC_subunit_B:cds-NP_230664.1:-:+:1853:NC_002505.1	188.615	-0.36842	0.281829	1.70528	0.191599	0.531432
AS_CDS:VC1018:uvrB:excinuclease_ABC_subunit_B:cds-NP_230664.1:-:+:1853:NC_002505.1	2.01029	-0.674631	2.09538	0.102603	0.748728	NA
IGR:(CDS,VC1018,uvrB,excinuclease_ABC_subunit_B,cds-NP_230664.1,-,+,1853/protein_binding_site,-,-,-,id-NC_002505.1,1090071..1090085,-,-,14):+:220:NC_002505.1	28.5345	0.283081	0.697299	0.166713	0.68305	0.905873
AS_IGR:(CDS,VC1018,uvrB,excinuclease_ABC_subunit_B,cds-NP_230664.1,-,+,1853/protein_binding_site,-,-,-,id-NC_002505.1,1090071..1090085,-,-,14):+:220:NC_002505.1	2.40288	3.4783	2.50324	1.61648	0.203584	NA
protein_binding_site:-:-:-:id-NC_002505.1:1090071..1090085:-:-:14:NC_002505.1	0	NA	NA	NA	NA	NA
AS_protein_binding_site:-:-:-:id-NC_002505.1:1090071..1090085:-:-:14:NC_002505.1	0.837156	0.511964	3.22908	0.0255213	0.873075	NA
IGR:(protein_binding_site,-,-,-,id-NC_002505.1,1090071..1090085,-,-,14/CDS,VC1021,VC1021,-,LuxO_repressor_protein,cds-NP_230666.1,-,+,1367):+:143:NC_002505.1	10.0985	0.500773	1.0254	0.2426	0.622335	0.876424
AS_IGR:(protein_binding_site,-,-,-,id-NC_002505.1,1090071..1090085,-,-,14/CDS,VC1021,VC1021,-,LuxO_repressor_protein,cds-NP_230666.1,-,+,1367):+:143:NC_002505.1	0	NA	NA	NA	NA	NA
CDS:VC1021,VC1021:-:LuxO_repressor_protein:cds-NP_230666.1:-:+:1367:NC_002505.1	529.757	0.403711	0.203887	3.9131	0.0479112	0.229848
AS_CDS:VC1021,VC1021:-:LuxO_repressor_protein:cds-NP_230666.1:-:+:1367:NC_002505.1	1.39822	-1.57226	2.93096	0.283353	0.594512	NA
CDS:VC1022,VC1022:-:phosphorelay_protein:cds-NP_230667.1:-:+:341:NC_002505.1	186.042	0.321774	0.366218	0.769532	0.380362	0.729516
AS_CDS:VC1022,VC1022:-:phosphorelay_protein:cds-NP_230667.1:-:+:341:NC_002505.1	21.64	-0.3735	0.67011	0.310869	0.577148	0.856307
CDS:VC1023,VC1023:-:hypothetical_protein:cds-NP_230668.1:-:-:890:NC_002505.1	139.158	-0.676183	0.322252	4.36818	0.0366161	0.188468
AS_CDS:VC1023,VC1023:-:hypothetical_protein:cds-NP_230668.1:-:-:890:NC_002505.1	64.6334	0.323476	0.494187	0.42699	0.51347	0.825307
IGR:(CDS,VC1023,VC1023,-,hypothetical_protein,cds-NP_230668.1,-,-,890/CDS,VC1024,VC1024,moaA,moaA,molybdenum_cofactor_biosynthesis_protein_A,cds-NP_230669.1,-,+,1004):+:249:NC_002505.1	25.3243	-1.91946	0.648005	8.53262	0.00348838	0.0323927
AS_IGR:(CDS,VC1023,VC1023,-,hypothetical_protein,cds-NP_230668.1,-,-,890/CDS,VC1024,VC1024,moaA,moaA,molybdenum_cofactor_biosynthesis_protein_A,cds-NP_230669.1,-,+,1004):+:249:NC_002505.1	26.9699	-0.549129	0.869799	0.39652	0.528892	0.833735
CDS:VC1024,VC1024:moaA,moaA:molybdenum_cofactor_biosynthesis_protein_A:cds-NP_230669.1:-:+:1004:NC_002505.1	194.808	-2.14689	0.264702	62.6674	2.44735e-15	1.511e-13
AS_CDS:VC1024,VC1024:moaA,moaA:molybdenum_cofactor_biosynthesis_protein_A:cds-NP_230669.1:-:+:1004:NC_002505.1	6.14213	1.72183	1.38169	1.52452	0.216937	0.564788
IGR:(CDS,VC1024,VC1024,moaA,moaA,molybdenum_cofactor_biosynthesis_protein_A,cds-NP_230669.1,-,+,1004/CDS,VC1025,VC1025,-,molybdenum_cofactor_biosynthesis_protein_B,cds-NP_230670.1,-,+,512):+:8:NC_002505.1	1.63395	-2.32555	2.31904	0.989238	0.319929	NA
AS_IGR:(CDS,VC1024,VC1024,moaA,moaA,molybdenum_cofactor_biosynthesis_protein_A,cds-NP_230669.1,-,+,1004/CDS,VC1025,VC1025,-,molybdenum_cofactor_biosynthesis_protein_B,cds-NP_230670.1,-,+,512):+:8:NC_002505.1	0	NA	NA	NA	NA	NA
CDS:VC1025,VC1025:-:molybdenum_cofactor_biosynthesis_protein_B:cds-NP_230670.1:-:+:512:NC_002505.1	133.216	-1.78325	0.331508	27.9229	1.26245e-07	3.53311e-06
AS_CDS:VC1025,VC1025:-:molybdenum_cofactor_biosynthesis_protein_B:cds-NP_230670.1:-:+:512:NC_002505.1	0.759452	2.92952	3.95897	0.787659	0.374809	NA
CDS:VC1026,VC1026:moaC,moaC:molybdenum_cofactor_biosynthesis_protein_MoaC:cds-NP_230671.1:-:+:482:NC_002505.1	138.611	-1.40645	0.326356	18.0571	2.14382e-05	0.000398603
AS_CDS:VC1026,VC1026:moaC,moaC:molybdenum_cofactor_biosynthesis_protein_MoaC:cds-NP_230671.1:-:+:482:NC_002505.1	0.447256	-1.09679	4.0495	0.111433	0.738518	NA
CDS:VC1027,VC1027:moaD,moaD:molybdopterin_synthase_small_subunit:cds-NP_230672.1:-:+:245:NC_002505.1	85.1046	-1.17575	0.377905	9.52227	0.00202994	0.021267
AS_CDS:VC1027,VC1027:moaD,moaD:molybdopterin_synthase_small_subunit:cds-NP_230672.1:-:+:245:NC_002505.1	4.15783	-2.30815	1.85026	1.48149	0.223541	0.574107
CDS:VC1028,VC1028:-:molybdenum_cofactor_biosynthesis_protein_E:cds-NP_230673.1:-:+:452:NC_002505.1	159.104	-1.79895	0.302856	33.9186	5.74681e-09	1.88179e-07
AS_CDS:VC1028,VC1028:-:molybdenum_cofactor_biosynthesis_protein_E:cds-NP_230673.1:-:+:452:NC_002505.1	4.15368	-0.0109981	1.45618	0.000590769	0.980609	0.991245
CDS:VC1029,VC1029:-:GGDEF_family_protein:cds-NP_230674.1:-:-:974:NC_002505.1	37.9076	0.387362	0.80484	0.23109	0.630717	0.880465
AS_CDS:VC1029,VC1029:-:GGDEF_family_protein:cds-NP_230674.1:-:-:974:NC_002505.1	104.936	-1.85079	0.365218	24.7515	6.52165e-07	1.66921e-05
IGR:(CDS,VC1029,VC1029,-,GGDEF_family_protein,cds-NP_230674.1,-,-,974/CDS,VC1031,VC1031,-,inosine_monophosphate_dehydrogenase-like_protein,cds-NP_230676.1,-,+,440):+:163:NC_002505.1	6.8103	-2.4058	1.27733	3.37106	0.0663509	0.284241
AS_IGR:(CDS,VC1029,VC1029,-,GGDEF_family_protein,cds-NP_230674.1,-,-,974/CDS,VC1031,VC1031,-,inosine_monophosphate_dehydrogenase-like_protein,cds-NP_230676.1,-,+,440):+:163:NC_002505.1	0.22111	-1.26247	4.08002	0.233619	0.628853	NA
CDS:VC1031,VC1031:-:inosine_monophosphate_dehydrogenase-like_protein:cds-NP_230676.1:-:+:440:NC_002505.1	270.336	0.404616	0.259552	2.42441	0.119458	0.405276
AS_CDS:VC1031,VC1031:-:inosine_monophosphate_dehydrogenase-like_protein:cds-NP_230676.1:-:+:440:NC_002505.1	0	NA	NA	NA	NA	NA
IGR:(CDS,VC1031,VC1031,-,inosine_monophosphate_dehydrogenase-like_protein,cds-NP_230676.1,-,+,440/CDS,VC1033,VC1033,zntA,zntA,zinc/cadmium/mercury/lead-transporting_ATPase,cds-NP_230678.1,-,+,2306):+:61:NC_002505.1	60.6207	-0.110902	0.462418	0.0582397	0.8093	0.949837
AS_IGR:(CDS,VC1031,VC1031,-,inosine_monophosphate_dehydrogenase-like_protein,cds-NP_230676.1,-,+,440/CDS,VC1033,VC1033,zntA,zntA,zinc/cadmium/mercury/lead-transporting_ATPase,cds-NP_230678.1,-,+,2306):+:61:NC_002505.1	0	NA	NA	NA	NA	NA
CDS:VC1033,VC1033:zntA,zntA:zinc/cadmium/mercury/lead-transporting_ATPase:cds-NP_230678.1:-:+:2306:NC_002505.1	6398.23	-1.60281	0.156308	100.307	1.30531e-23	1.40764e-21
AS_CDS:VC1033,VC1033:zntA,zntA:zinc/cadmium/mercury/lead-transporting_ATPase:cds-NP_230678.1:-:+:2306:NC_002505.1	6.61425	2.19217	1.28483	2.83191	0.0924083	0.350128
IGR:(CDS,VC1033,VC1033,zntA,zntA,zinc/cadmium/mercury/lead-transporting_ATPase,cds-NP_230678.1,-,+,2306/CDS,VC1034,VC1034,-,uridine_phosphorylase,cds-NP_230679.1,-,+,776):+:394:NC_002505.1	795.149	-0.545537	0.234446	5.38898	0.0202643	0.125208
AS_IGR:(CDS,VC1033,VC1033,zntA,zntA,zinc/cadmium/mercury/lead-transporting_ATPase,cds-NP_230678.1,-,+,2306/CDS,VC1034,VC1034,-,uridine_phosphorylase,cds-NP_230679.1,-,+,776):+:394:NC_002505.1	3.92727	1.63655	1.57358	1.07087	0.30075	NA
CDS:VC1034,VC1034:-:uridine_phosphorylase:cds-NP_230679.1:-:+:776:NC_002505.1	5257.17	0.612603	0.22761	7.19151	0.00732495	0.0576877
AS_CDS:VC1034,VC1034:-:uridine_phosphorylase:cds-NP_230679.1:-:+:776:NC_002505.1	0	NA	NA	NA	NA	NA
IGR:(CDS,VC1034,VC1034,-,uridine_phosphorylase,cds-NP_230679.1,-,+,776/CDS,VC1035,VC1035,-,hypothetical_protein,cds-NP_230680.1,-,-,893):+:11:NC_002505.1	154.455	0.53838	0.32082	2.81217	0.0935517	0.352751
AS_IGR:(CDS,VC1034,VC1034,-,uridine_phosphorylase,cds-NP_230679.1,-,+,776/CDS,VC1035,VC1035,-,hypothetical_protein,cds-NP_230680.1,-,-,893):+:11:NC_002505.1	0	NA	NA	NA	NA	NA
CDS:VC1035,VC1035:-:hypothetical_protein:cds-NP_230680.1:-:-:893:NC_002505.1	1.17307	0.90076	3.52219	0.064179	0.800009	NA
AS_CDS:VC1035,VC1035:-:hypothetical_protein:cds-NP_230680.1:-:-:893:NC_002505.1	237.775	0.247823	0.284055	0.761363	0.382902	0.732304
IGR:(CDS,VC1035,VC1035,-,hypothetical_protein,cds-NP_230680.1,-,-,893/CDS,VC1036,VC1036,metG,metG,methionyl-tRNA_synthetase,cds-NP_230681.2,-,-,2051):+:174:NC_002505.1	2.30968	1.03189	2.239	0.211093	0.645912	NA
AS_IGR:(CDS,VC1035,VC1035,-,hypothetical_protein,cds-NP_230680.1,-,-,893/CDS,VC1036,VC1036,metG,metG,methionyl-tRNA_synthetase,cds-NP_230681.2,-,-,2051):+:174:NC_002505.1	3.99548	1.98023	1.67912	1.33321	0.248235	NA
CDS:VC1036,VC1036:metG,metG:methionyl-tRNA_synthetase:cds-NP_230681.2:-:-:2051:NC_002505.1	317.047	0.664209	0.293179	5.08748	0.0240992	0.14247
AS_CDS:VC1036,VC1036:metG,metG:methionyl-tRNA_synthetase:cds-NP_230681.2:-:-:2051:NC_002505.1	7.12344	0.303651	1.33154	0.0529631	0.817985	0.952334
IGR:(CDS,VC1036,VC1036,metG,metG,methionyl-tRNA_synthetase,cds-NP_230681.2,-,-,2051/CDS,VC1037,VC1037,-,mrp_protein,cds-NP_230682.1,-,+,1148):+:44:NC_002505.1	0.15189	0.664262	4.08047	0.0214614	0.883529	NA
AS_IGR:(CDS,VC1036,VC1036,metG,metG,methionyl-tRNA_synthetase,cds-NP_230681.2,-,-,2051/CDS,VC1037,VC1037,-,mrp_protein,cds-NP_230682.1,-,+,1148):+:44:NC_002505.1	0.240445	-0.295725	4.08022	-0.0334592	1	NA
CDS:VC1037,VC1037:-:mrp_protein:cds-NP_230682.1:-:+:1148:NC_002505.1	247.387	-0.526581	0.243255	4.66594	0.0307665	0.168198
AS_CDS:VC1037,VC1037:-:mrp_protein:cds-NP_230682.1:-:+:1148:NC_002505.1	1.86639	-0.578229	2.66894	0.0473177	0.827798	NA
IGR:(CDS,VC1037,VC1037,-,mrp_protein,cds-NP_230682.1,-,+,1148/CDS,VC1038,VC1038,-,uridine_kinase,cds-NP_230683.1,-,+,659):+:107:NC_002505.1	28.7887	-0.272311	0.603505	0.203416	0.651977	0.888641
AS_IGR:(CDS,VC1037,VC1037,-,mrp_protein,cds-NP_230682.1,-,+,1148/CDS,VC1038,VC1038,-,uridine_kinase,cds-NP_230683.1,-,+,659):+:107:NC_002505.1	0.514361	-2.70811	3.99855	0.705366	0.400986	NA
CDS:VC1038,VC1038:-:uridine_kinase:cds-NP_230683.1:-:+:659:NC_002505.1	306.874	-1.19981	0.355152	11.124	0.000852162	0.0102311
AS_CDS:VC1038,VC1038:-:uridine_kinase:cds-NP_230683.1:-:+:659:NC_002505.1	0.642951	-3.02245	3.98081	0.822378	0.364486	NA
IGR:(CDS,VC1038,VC1038,-,uridine_kinase,cds-NP_230683.1,-,+,659/CDS,VC1039,VC1039,-,asmA_protein,cds-NP_230684.1,-,+,2111):+:46:NC_002505.1	22.081	0.451226	0.682474	0.435981	0.509069	0.822379
AS_IGR:(CDS,VC1038,VC1038,-,uridine_kinase,cds-NP_230683.1,-,+,659/CDS,VC1039,VC1039,-,asmA_protein,cds-NP_230684.1,-,+,2111):+:46:NC_002505.1	0	NA	NA	NA	NA	NA
CDS:VC1039,VC1039:-:asmA_protein:cds-NP_230684.1:-:+:2111:NC_002505.1	775.069	0.149882	0.220794	0.460377	0.497448	0.81733
AS_CDS:VC1039,VC1039:-:asmA_protein:cds-NP_230684.1:-:+:2111:NC_002505.1	3.74443	1.28509	1.73471	0.53918	0.462773	NA
IGR:(CDS,VC1039,VC1039,-,asmA_protein,cds-NP_230684.1,-,+,2111/CDS,VC1040,VC1040,-,cobIyrinic_acid_a%2Cc-diamide_adenosyltransferase,cds-NP_230685.1,-,-,605):+:10:NC_002505.1	6.26016	0.211064	1.18515	0.0328762	0.856118	0.959421
AS_IGR:(CDS,VC1039,VC1039,-,asmA_protein,cds-NP_230684.1,-,+,2111/CDS,VC1040,VC1040,-,cobIyrinic_acid_a%2Cc-diamide_adenosyltransferase,cds-NP_230685.1,-,-,605):+:10:NC_002505.1	1.62256	-0.780336	2.10902	0.136031	0.712259	NA
CDS:VC1040,VC1040:-:cobIyrinic_acid_a%2Cc-diamide_adenosyltransferase:cds-NP_230685.1:-:-:605:NC_002505.1	68.2341	-1.39184	0.434697	9.99613	0.00156869	0.0171686
AS_CDS:VC1040,VC1040:-:cobIyrinic_acid_a%2Cc-diamide_adenosyltransferase:cds-NP_230685.1:-:-:605:NC_002505.1	8.94241	0.475344	0.988369	0.232014	0.630034	0.880444
IGR:(CDS,VC1040,VC1040,-,cobIyrinic_acid_a%2Cc-diamide_adenosyltransferase,cds-NP_230685.1,-,-,605/CDS,VC1041,VC1041,-,phosphotyrosine_protein_phosphatase,cds-NP_230686.1,-,+,467):+:44:NC_002505.1	0.186423	0.664262	4.08047	0.0771471	0.781201	NA
AS_IGR:(CDS,VC1040,VC1040,-,cobIyrinic_acid_a%2Cc-diamide_adenosyltransferase,cds-NP_230685.1,-,-,605/CDS,VC1041,VC1041,-,phosphotyrosine_protein_phosphatase,cds-NP_230686.1,-,+,467):+:44:NC_002505.1	0	NA	NA	NA	NA	NA
CDS:VC1041,VC1041:-:phosphotyrosine_protein_phosphatase:cds-NP_230686.1:-:+:467:NC_002505.1	36.9439	0.787425	0.733385	1.13666	0.28636	0.648035
AS_CDS:VC1041,VC1041:-:phosphotyrosine_protein_phosphatase:cds-NP_230686.1:-:+:467:NC_002505.1	0.542211	-2.73991	3.99658	0.709769	0.399521	NA
CDS:VC1042,VC1042:-:long-chain_fatty_acid_transport_protein:cds-NP_230687.1:-:-:1298:NC_002505.1	61.8876	0.829744	0.457372	3.27859	0.070189	0.294597
AS_CDS:VC1042,VC1042:-:long-chain_fatty_acid_transport_protein:cds-NP_230687.1:-:-:1298:NC_002505.1	28.004	-0.100373	0.628119	0.0261414	0.871556	0.962209
IGR:(CDS,VC1042,VC1042,-,long-chain_fatty_acid_transport_protein,cds-NP_230687.1,-,-,1298/CDS,VC1043,VC1043,-,long-chain_fatty_acid_transport_protein,cds-NP_230688.1,-,-,1286):+:251:NC_002505.1	2.15533	-1.33422	2.85427	0.211968	0.645229	NA
AS_IGR:(CDS,VC1042,VC1042,-,long-chain_fatty_acid_transport_protein,cds-NP_230687.1,-,-,1298/CDS,VC1043,VC1043,-,long-chain_fatty_acid_transport_protein,cds-NP_230688.1,-,-,1286):+:251:NC_002505.1	7.54447	-1.23518	1.07936	1.28402	0.257154	0.612809
CDS:VC1043,VC1043:-:long-chain_fatty_acid_transport_protein:cds-NP_230688.1:-:-:1286:NC_002505.1	1597.89	0.42314	0.173406	5.93451	0.0148472	0.099572
AS_CDS:VC1043,VC1043:-:long-chain_fatty_acid_transport_protein:cds-NP_230688.1:-:-:1286:NC_002505.1	14.218	-1.27206	0.939075	1.80855	0.178683	0.510285
IGR:(CDS,VC1043,VC1043,-,long-chain_fatty_acid_transport_protein,cds-NP_230688.1,-,-,1286/CDS,VC1044,VC1044,-,hypothetical_protein,cds-NP_230689.1,-,-,761):+:208:NC_002505.1	1.62663	-4.32574	3.03232	2.1808	0.139742	NA
AS_IGR:(CDS,VC1043,VC1043,-,long-chain_fatty_acid_transport_protein,cds-NP_230688.1,-,-,1286/CDS,VC1044,VC1044,-,hypothetical_protein,cds-NP_230689.1,-,-,761):+:208:NC_002505.1	188.975	0.64059	0.29483	4.70272	0.030115	0.165958
CDS:VC1044,VC1044:-:hypothetical_protein:cds-NP_230689.1:-:-:761:NC_002505.1	132.418	-0.0889816	0.339429	0.068867	0.792994	0.944029
AS_CDS:VC1044,VC1044:-:hypothetical_protein:cds-NP_230689.1:-:-:761:NC_002505.1	6.03629	-0.956466	1.49125	0.404849	0.524596	0.831726
CDS:VC1045,VC1045:-:RNA_polymerase_sigma_factor:cds-NP_230690.1:-:-:566:NC_002505.1	105.414	-0.119448	0.391673	0.0935851	0.759668	0.933063
AS_CDS:VC1045,VC1045:-:RNA_polymerase_sigma_factor:cds-NP_230690.1:-:-:566:NC_002505.1	1.79707	-2.36253	2.24781	1.06903	0.301164	NA
IGR:(CDS,VC1045,VC1045,-,RNA_polymerase_sigma_factor,cds-NP_230690.1,-,-,566/CDS,VC1046,VC1046,fadI,fadI,3-ketoacyl-CoA_thiolase,cds-NP_230691.2,-,+,1307):+:486:NC_002505.1	61.3866	0.841483	0.567193	2.17476	0.140292	0.448313
AS_IGR:(CDS,VC1045,VC1045,-,RNA_polymerase_sigma_factor,cds-NP_230690.1,-,-,566/CDS,VC1046,VC1046,fadI,fadI,3-ketoacyl-CoA_thiolase,cds-NP_230691.2,-,+,1307):+:486:NC_002505.1	17.8845	0.0291178	0.715511	0.00166425	0.967459	0.989476
CDS:VC1046,VC1046:fadI,fadI:3-ketoacyl-CoA_thiolase:cds-NP_230691.2:-:+:1307:NC_002505.1	440.584	-0.572392	0.250214	5.21086	0.0224462	0.135324
AS_CDS:VC1046,VC1046:fadI,fadI:3-ketoacyl-CoA_thiolase:cds-NP_230691.2:-:+:1307:NC_002505.1	4.10125	-0.280928	1.46176	0.0371928	0.847073	NA
CDS:VC1047,VC1047:fadJ,fadJ:multifunctional_fatty_acid_oxidation_complex_subunit_alpha:cds-NP_230692.2:-:+:2126:NC_002505.1	441.409	0.292793	0.242116	1.46323	0.226416	0.57823
AS_CDS:VC1047,VC1047:fadJ,fadJ:multifunctional_fatty_acid_oxidation_complex_subunit_alpha:cds-NP_230692.2:-:+:2126:NC_002505.1	6.55256	0.292469	1.49486	0.0381675	0.845107	0.95812
IGR:(CDS,VC1047,VC1047,fadJ,fadJ,multifunctional_fatty_acid_oxidation_complex_subunit_alpha,cds-NP_230692.2,-,+,2126/CDS,VC1048,VC1048,-,hypothetical_protein,cds-NP_230693.1,-,+,548):+:74:NC_002505.1	10.8986	0.801541	0.911704	0.774573	0.378806	0.729034
AS_IGR:(CDS,VC1047,VC1047,fadJ,fadJ,multifunctional_fatty_acid_oxidation_complex_subunit_alpha,cds-NP_230692.2,-,+,2126/CDS,VC1048,VC1048,-,hypothetical_protein,cds-NP_230693.1,-,+,548):+:74:NC_002505.1	0	NA	NA	NA	NA	NA
CDS:VC1048,VC1048:-:hypothetical_protein:cds-NP_230693.1:-:+:548:NC_002505.1	307.172	-1.04904	0.264235	15.4929	8.28155e-05	0.00133962
AS_CDS:VC1048,VC1048:-:hypothetical_protein:cds-NP_230693.1:-:+:548:NC_002505.1	14.7938	0.299932	1.3204	0.0523834	0.818967	0.95239
IGR:(CDS,VC1048,VC1048,-,hypothetical_protein,cds-NP_230693.1,-,+,548/CDS,VC1049,VC1049,-,LysR_family_transcriptional_regulator,cds-NP_230694.1,-,-,899):+:17:NC_002505.1	14.7003	-0.747219	0.799805	0.867752	0.351578	0.711284
AS_IGR:(CDS,VC1048,VC1048,-,hypothetical_protein,cds-NP_230693.1,-,+,548/CDS,VC1049,VC1049,-,LysR_family_transcriptional_regulator,cds-NP_230694.1,-,-,899):+:17:NC_002505.1	2.32917	0.691276	2.01892	0.117841	0.731388	NA
CDS:VC1049,VC1049:-:LysR_family_transcriptional_regulator:cds-NP_230694.1:-:-:899:NC_002505.1	125.452	0.655345	0.389407	2.80888	0.0937439	0.35298
AS_CDS:VC1049,VC1049:-:LysR_family_transcriptional_regulator:cds-NP_230694.1:-:-:899:NC_002505.1	61.6749	-1.23181	0.438247	7.79255	0.00524622	0.04429
IGR:(CDS,VC1049,VC1049,-,LysR_family_transcriptional_regulator,cds-NP_230694.1,-,-,899/CDS,VC1050,VC1050,-,response_regulator,cds-NP_230695.1,-,+,1106):+:167:NC_002505.1	15.3621	-0.216931	0.876635	0.0629057	0.801961	0.946977
AS_IGR:(CDS,VC1049,VC1049,-,LysR_family_transcriptional_regulator,cds-NP_230694.1,-,-,899/CDS,VC1050,VC1050,-,response_regulator,cds-NP_230695.1,-,+,1106):+:167:NC_002505.1	1.17975	0.952326	3.13617	0.0931698	0.760185	NA
CDS:VC1050,VC1050:-:response_regulator:cds-NP_230695.1:-:+:1106:NC_002505.1	430.623	0.29394	0.231848	1.60516	0.205173	0.550212
AS_CDS:VC1050,VC1050:-:response_regulator:cds-NP_230695.1:-:+:1106:NC_002505.1	12.0262	-0.423679	0.992007	0.181447	0.670133	0.898651
IGR:(CDS,VC1050,VC1050,-,response_regulator,cds-NP_230695.1,-,+,1106/CDS,VC1051,VC1051,-,hypothetical_protein,cds-NP_230696.1,-,+,131):+:118:NC_002505.1	68.6014	0.69706	0.419973	2.74579	0.0975107	0.360286
AS_IGR:(CDS,VC1050,VC1050,-,response_regulator,cds-NP_230695.1,-,+,1106/CDS,VC1051,VC1051,-,hypothetical_protein,cds-NP_230696.1,-,+,131):+:118:NC_002505.1	0	NA	NA	NA	NA	NA
CDS:VC1051,VC1051:-:hypothetical_protein:cds-NP_230696.1:-:+:131:NC_002505.1	83.4944	0.732956	0.397053	3.39511	0.0653899	0.281465
AS_CDS:VC1051,VC1051:-:hypothetical_protein:cds-NP_230696.1:-:+:131:NC_002505.1	0.206811	-1.26247	4.08002	0.211926	0.645262	NA
CDS:VC1052,VC1052:-:hypothetical_protein:cds-NP_230697.1:-:+:398:NC_002505.1	103.864	0.201609	0.384197	0.27576	0.599494	0.86584
AS_CDS:VC1052,VC1052:-:hypothetical_protein:cds-NP_230697.1:-:+:398:NC_002505.1	0.223711	1.28208	4.05912	0.212692	0.644665	NA
IGR:(CDS,VC1052,VC1052,-,hypothetical_protein,cds-NP_230697.1,-,+,398/CDS,VC1053,VC1053,-,adenine_phosphoribosyltransferase,cds-NP_230698.1,-,+,545):+:80:NC_002505.1	10.486	0.165108	0.978568	0.0284074	0.866155	0.960705
AS_IGR:(CDS,VC1052,VC1052,-,hypothetical_protein,cds-NP_230697.1,-,+,398/CDS,VC1053,VC1053,-,adenine_phosphoribosyltransferase,cds-NP_230698.1,-,+,545):+:80:NC_002505.1	0	NA	NA	NA	NA	NA
CDS:VC1053,VC1053:-:adenine_phosphoribosyltransferase:cds-NP_230698.1:-:+:545:NC_002505.1	99.6046	0.536343	0.41734	1.64189	0.200067	0.543364
AS_CDS:VC1053,VC1053:-:adenine_phosphoribosyltransferase:cds-NP_230698.1:-:+:545:NC_002505.1	0	NA	NA	NA	NA	NA
CDS:VC1054,VC1054:-:DNA_polymerase_III_subunits_gamma_and_tau:cds-NP_230699.1:-:+:2078:NC_002505.1	373.656	-0.0904602	0.260757	0.120507	0.728486	0.922152
AS_CDS:VC1054,VC1054:-:DNA_polymerase_III_subunits_gamma_and_tau:cds-NP_230699.1:-:+:2078:NC_002505.1	8.78099	2.23607	3.202	0.446704	0.503904	0.819803
CDS:VC1055,VC1055:-:hypothetical_protein:cds-NP_230700.1:-:+:362:NC_002505.1	156.3	0.0179914	0.282439	0.00415054	0.948632	0.984795
AS_CDS:VC1055,VC1055:-:hypothetical_protein:cds-NP_230700.1:-:+:362:NC_002505.1	0	NA	NA	NA	NA	NA
CDS:VC1056,VC1056:recR,recR:recombination_protein_RecR:cds-NP_230701.1:-:+:602:NC_002505.1	312.894	-0.285015	0.226902	1.5756	0.209396	0.555276
AS_CDS:VC1056,VC1056:recR,recR:recombination_protein_RecR:cds-NP_230701.1:-:+:602:NC_002505.1	1.99202	-3.52296	2.61399	1.48982	0.222244	NA
IGR:(CDS,VC1056,VC1056,recR,recR,recombination_protein_RecR,cds-NP_230701.1,-,+,602/CDS,VC1057,VC1057,-,proteinase_inhibitor,cds-NP_230702.1,-,-,251):+:48:NC_002505.1	13.1447	0.898508	0.822486	1.18609	0.27612	0.636877
AS_IGR:(CDS,VC1056,VC1056,recR,recR,recombination_protein_RecR,cds-NP_230701.1,-,+,602/CDS,VC1057,VC1057,-,proteinase_inhibitor,cds-NP_230702.1,-,-,251):+:48:NC_002505.1	0.910506	0.348144	3.45033	0.0103341	0.919029	NA
CDS:VC1057,VC1057:-:proteinase_inhibitor:cds-NP_230702.1:-:-:251:NC_002505.1	2.98609	-1.0605	2.01022	0.273059	0.601287	NA
AS_CDS:VC1057,VC1057:-:proteinase_inhibitor:cds-NP_230702.1:-:-:251:NC_002505.1	22.9885	0.268217	0.704691	0.144349	0.703995	0.912193
IGR:(CDS,VC1057,VC1057,-,proteinase_inhibitor,cds-NP_230702.1,-,-,251/CDS,VC1058,VC1058,-,hypothetical_protein,cds-NP_230703.1,-,+,437):+:93:NC_002505.1	5.27494	-0.211135	1.28193	0.0274421	0.868427	0.961623
AS_IGR:(CDS,VC1057,VC1057,-,proteinase_inhibitor,cds-NP_230702.1,-,-,251/CDS,VC1058,VC1058,-,hypothetical_protein,cds-NP_230703.1,-,+,437):+:93:NC_002505.1	0.22111	-1.26247	4.08002	0.233619	0.628853	NA
CDS:VC1058,VC1058:-:hypothetical_protein:cds-NP_230703.1:-:+:437:NC_002505.1	34.0569	-0.331861	0.696404	0.226489	0.634139	0.882102
AS_CDS:VC1058,VC1058:-:hypothetical_protein:cds-NP_230703.1:-:+:437:NC_002505.1	0.372846	1.86554	4.01489	0.40343	0.525323	NA
IGR:(CDS,VC1058,VC1058,-,hypothetical_protein,cds-NP_230703.1,-,+,437/CDS,VC1059,VC1059,-,short_chain_dehydrogenase,cds-NP_230704.1,-,-,743):+:32:NC_002505.1	1.7933	-0.973164	2.06312	0.219398	0.639499	NA
AS_IGR:(CDS,VC1058,VC1058,-,hypothetical_protein,cds-NP_230703.1,-,+,437/CDS,VC1059,VC1059,-,short_chain_dehydrogenase,cds-NP_230704.1,-,-,743):+:32:NC_002505.1	16.8523	-0.307079	0.752752	0.167662	0.682198	0.905715
CDS:VC1059,VC1059:-:short_chain_dehydrogenase:cds-NP_230704.1:-:-:743:NC_002505.1	261.351	0.358975	0.258778	1.92322	0.165502	0.488711
AS_CDS:VC1059,VC1059:-:short_chain_dehydrogenase:cds-NP_230704.1:-:-:743:NC_002505.1	7.55238	-0.0696461	1.65746	0.00201659	0.964182	0.988754
IGR:(CDS,VC1059,VC1059,-,short_chain_dehydrogenase,cds-NP_230704.1,-,-,743/CDS,VC1060,VC1060,-,periplasmic_protease,cds-NP_230705.2,-,+,1061):+:117:NC_002505.1	0.545124	0.774851	4.02409	0.0305573	0.861232	NA
AS_IGR:(CDS,VC1059,VC1059,-,short_chain_dehydrogenase,cds-NP_230704.1,-,-,743/CDS,VC1060,VC1060,-,periplasmic_protease,cds-NP_230705.2,-,+,1061):+:117:NC_002505.1	19.4601	0.229503	0.83794	0.0749871	0.784209	0.942578
CDS:VC1060,VC1060:-:periplasmic_protease:cds-NP_230705.2:-:+:1061:NC_002505.1	268.142	-0.24341	0.258781	0.884347	0.347014	0.707717
AS_CDS:VC1060,VC1060:-:periplasmic_protease:cds-NP_230705.2:-:+:1061:NC_002505.1	6.06342	-1.41833	1.70901	0.674567	0.411464	0.756173
IGR:(CDS,VC1060,VC1060,-,periplasmic_protease,cds-NP_230705.2,-,+,1061/CDS,VC1061,VC1061,-,cysteine_synthase/cystathionine_beta-synthase_family_protein,cds-NP_230706.1,-,-,1067):+:63:NC_002505.1	3.5723	-0.967392	1.554	0.381803	0.53664	NA
AS_IGR:(CDS,VC1060,VC1060,-,periplasmic_protease,cds-NP_230705.2,-,+,1061/CDS,VC1061,VC1061,-,cysteine_synthase/cystathionine_beta-synthase_family_protein,cds-NP_230706.1,-,-,1067):+:63:NC_002505.1	9.18139	-0.0865875	1.13952	0.00582138	0.939182	0.983442
CDS:VC1061,VC1061:-:cysteine_synthase/cystathionine_beta-synthase_family_protein:cds-NP_230706.1:-:-:1067:NC_002505.1	179.101	-0.262917	0.298081	0.777656	0.377859	0.728342
AS_CDS:VC1061,VC1061:-:cysteine_synthase/cystathionine_beta-synthase_family_protein:cds-NP_230706.1:-:-:1067:NC_002505.1	5.55936	-2.47156	1.53957	2.40371	0.121048	0.408783
IGR:(CDS,VC1061,VC1061,-,cysteine_synthase/cystathionine_beta-synthase_family_protein,cds-NP_230706.1,-,-,1067/CDS,VC1062,VC1062,-,AsnC_family_transcriptional_regulator,cds-NP_230707.2,-,+,458):+:80:NC_002505.1	0.559268	2.46269	3.97867	0.612691	0.433776	NA
AS_IGR:(CDS,VC1061,VC1061,-,cysteine_synthase/cystathionine_beta-synthase_family_protein,cds-NP_230706.1,-,-,1067/CDS,VC1062,VC1062,-,AsnC_family_transcriptional_regulator,cds-NP_230707.2,-,+,458):+:80:NC_002505.1	0.897424	0.73168	2.88158	0.0647084	0.799203	NA
CDS:VC1062,VC1062:-:AsnC_family_transcriptional_regulator:cds-NP_230707.2:-:+:458:NC_002505.1	34.0716	0.145202	0.536665	0.0735069	0.786298	0.942578
AS_CDS:VC1062,VC1062:-:AsnC_family_transcriptional_regulator:cds-NP_230707.2:-:+:458:NC_002505.1	15.8298	0.0235242	0.803421	0.00130484	0.971185	0.989712
CDS:VC1063,VC1063:-:acyl-CoA_thioesterase_II:cds-NP_230708.1:-:-:860:NC_002505.1	96.5309	0.95697	0.369612	6.64476	0.00994478	0.0735223
AS_CDS:VC1063,VC1063:-:acyl-CoA_thioesterase_II:cds-NP_230708.1:-:-:860:NC_002505.1	38.2318	0.954914	0.503537	3.57555	0.0586359	0.260862
IGR:(CDS,VC1063,VC1063,-,acyl-CoA_thioesterase_II,cds-NP_230708.1,-,-,860/protein_binding_site,-,-,-,id-NC_002505.1,1131509..1131523,-,+,14):+:71:NC_002505.1	0.464156	0.834543	4.01998	0.0784461	0.779414	NA
AS_IGR:(CDS,VC1063,VC1063,-,acyl-CoA_thioesterase_II,cds-NP_230708.1,-,-,860/protein_binding_site,-,-,-,id-NC_002505.1,1131509..1131523,-,+,14):+:71:NC_002505.1	4.60546	-0.490138	1.47691	0.109864	0.740299	0.926622
protein_binding_site:-:-:-:id-NC_002505.1:1131509..1131523:-:+:14:NC_002505.1	0.447421	2.20017	3.99282	0.529841	0.466674	NA
AS_protein_binding_site:-:-:-:id-NC_002505.1:1131509..1131523:-:+:14:NC_002505.1	1.26248	-1.8503	2.5945	0.501531	0.478828	NA
IGR:(protein_binding_site,-,-,-,id-NC_002505.1,1131509..1131523,-,+,14/CDS,VC1064,VC1064,-,lipoprotein-like_protein,cds-NP_230709.1,-,+,431):+:22:NC_002505.1	33.5924	-0.280474	0.701141	0.161693	0.687602	0.90664
AS_IGR:(protein_binding_site,-,-,-,id-NC_002505.1,1131509..1131523,-,+,14/CDS,VC1064,VC1064,-,lipoprotein-like_protein,cds-NP_230709.1,-,+,431):+:22:NC_002505.1	2.00451	-1.44204	2.10172	0.464835	0.495373	NA
CDS:VC1064,VC1064:-:lipoprotein-like_protein:cds-NP_230709.1:-:+:431:NC_002505.1	927.922	-0.479538	0.184384	6.73518	0.00945295	0.0705309
AS_CDS:VC1064,VC1064:-:lipoprotein-like_protein:cds-NP_230709.1:-:+:431:NC_002505.1	27.7763	-0.554361	0.602585	0.845758	0.357755	0.713042
CDS:VC1065,VC1065:-:methylated-DNA--protein-cysteine_methyltransferase-like_protein:cds-NP_230710.1:-:-:302:NC_002505.1	47.9015	0.145584	0.541128	0.0723939	0.787883	0.94299
AS_CDS:VC1065,VC1065:-:methylated-DNA--protein-cysteine_methyltransferase-like_protein:cds-NP_230710.1:-:-:302:NC_002505.1	210.016	-0.425797	0.355924	1.42985	0.231788	0.584931
IGR:(CDS,VC1065,VC1065,-,methylated-DNA--protein-cysteine_methyltransferase-like_protein,cds-NP_230710.1,-,-,302/CDS,VC1066,VC1066,-,hypothetical_protein,cds-NP_230711.1,-,+,743):+:9:NC_002505.1	3.3535	1.04528	1.58023	0.439808	0.507215	NA
AS_IGR:(CDS,VC1065,VC1065,-,methylated-DNA--protein-cysteine_methyltransferase-like_protein,cds-NP_230710.1,-,-,302/CDS,VC1066,VC1066,-,hypothetical_protein,cds-NP_230711.1,-,+,743):+:9:NC_002505.1	0.631243	1.08133	3.97338	0.0532521	0.817498	NA
CDS:VC1066,VC1066:-:hypothetical_protein:cds-NP_230711.1:-:+:743:NC_002505.1	358.299	0.0800627	0.212463	0.141959	0.706341	0.912641
AS_CDS:VC1066,VC1066:-:hypothetical_protein:cds-NP_230711.1:-:+:743:NC_002505.1	26.4093	0.736668	0.797486	0.844651	0.35807	0.713318
IGR:(CDS,VC1066,VC1066,-,hypothetical_protein,cds-NP_230711.1,-,+,743/CDS,VC1067,VC1067,-,hypothetical_protein,cds-NP_230712.1,-,+,2081):+:35:NC_002505.1	19.762	0.0534468	0.677526	0.00628389	0.936817	0.982747
AS_IGR:(CDS,VC1066,VC1066,-,hypothetical_protein,cds-NP_230711.1,-,+,743/CDS,VC1067,VC1067,-,hypothetical_protein,cds-NP_230712.1,-,+,2081):+:35:NC_002505.1	0.38577	-2.305	4.02754	0.559517	0.454455	NA
CDS:VC1067,VC1067:-:hypothetical_protein:cds-NP_230712.1:-:+:2081:NC_002505.1	233.124	0.0512714	0.303732	0.0286431	0.865606	0.960582
AS_CDS:VC1067,VC1067:-:hypothetical_protein:cds-NP_230712.1:-:+:2081:NC_002505.1	13.2085	0.751038	1.07871	0.487156	0.485199	0.809967
IGR:(CDS,VC1067,VC1067,-,hypothetical_protein,cds-NP_230712.1,-,+,2081/CDS,VC1068,VC1068,-,ArsR_family_transcriptional_regulator,cds-NP_230713.1,-,+,341):+:490:NC_002505.1	147.5	-0.15271	0.499305	0.0934968	0.759778	0.933063
AS_IGR:(CDS,VC1067,VC1067,-,hypothetical_protein,cds-NP_230712.1,-,+,2081/CDS,VC1068,VC1068,-,ArsR_family_transcriptional_regulator,cds-NP_230713.1,-,+,341):+:490:NC_002505.1	1.8613	-4.51426	3.29889	1.9631	0.161182	NA
CDS:VC1068,VC1068:-:ArsR_family_transcriptional_regulator:cds-NP_230713.1:-:+:341:NC_002505.1	9.83881	0.0744821	1.06106	0.0053013	0.941957	0.983477
AS_CDS:VC1068,VC1068:-:ArsR_family_transcriptional_regulator:cds-NP_230713.1:-:+:341:NC_002505.1	0	NA	NA	NA	NA	NA
IGR:(CDS,VC1068,VC1068,-,ArsR_family_transcriptional_regulator,cds-NP_230713.1,-,+,341/CDS,VC1069,VC1069,-,glyceraldehyde-3-phosphate_dehydrogenase,cds-NP_230714.1,-,+,1001):+:45:NC_002505.1	1.93927	1.00584	2.32586	0.182155	0.669528	NA
AS_IGR:(CDS,VC1068,VC1068,-,ArsR_family_transcriptional_regulator,cds-NP_230713.1,-,+,341/CDS,VC1069,VC1069,-,glyceraldehyde-3-phosphate_dehydrogenase,cds-NP_230714.1,-,+,1001):+:45:NC_002505.1	0	NA	NA	NA	NA	NA
CDS:VC1069,VC1069:-:glyceraldehyde-3-phosphate_dehydrogenase:cds-NP_230714.1:-:+:1001:NC_002505.1	45.2547	0.152603	0.573152	0.0707947	0.790183	0.943739
AS_CDS:VC1069,VC1069:-:glyceraldehyde-3-phosphate_dehydrogenase:cds-NP_230714.1:-:+:1001:NC_002505.1	0	NA	NA	NA	NA	NA
CDS:VC1070,VC1070:-:phosphatase:cds-NP_230715.1:-:+:497:NC_002505.1	30.961	0.701934	0.586136	1.42077	0.233277	0.585275
AS_CDS:VC1070,VC1070:-:phosphatase:cds-NP_230715.1:-:+:497:NC_002505.1	0.223711	1.28208	4.05912	0.212692	0.644665	NA
CDS:VC1071,VC1071:-:transporter:cds-NP_230716.1:-:+:1235:NC_002505.1	30.3441	-1.47386	0.599591	5.92317	0.0149431	0.0998014
AS_CDS:VC1071,VC1071:-:transporter:cds-NP_230716.1:-:+:1235:NC_002505.1	0.186423	0.664262	4.08047	0.0771471	0.781201	NA
IGR:(CDS,VC1071,VC1071,-,transporter,cds-NP_230716.1,-,+,1235/CDS,VC1073,VC1073,-,chitinase,cds-NP_230718.1,-,+,3266):+:512:NC_002505.1	9.35995	-2.96844	1.45108	3.84636	0.049854	0.235726
AS_IGR:(CDS,VC1071,VC1071,-,transporter,cds-NP_230716.1,-,+,1235/CDS,VC1073,VC1073,-,chitinase,cds-NP_230718.1,-,+,3266):+:512:NC_002505.1	0	NA	NA	NA	NA	NA
CDS:VC1073,VC1073:-:chitinase:cds-NP_230718.1:-:+:3266:NC_002505.1	55.5971	-0.823776	0.548836	2.23544	0.134878	0.43705
AS_CDS:VC1073,VC1073:-:chitinase:cds-NP_230718.1:-:+:3266:NC_002505.1	7.47873	0.175834	1.33836	0.017697	0.89417	0.970578
IGR:(CDS,VC1073,VC1073,-,chitinase,cds-NP_230718.1,-,+,3266/CDS,VC1074,VC1074,-,hypothetical_protein,cds-NP_230719.1,-,-,830):+:28:NC_002505.1	1.12781	-1.69742	2.9154	0.338499	0.560697	NA
AS_IGR:(CDS,VC1073,VC1073,-,chitinase,cds-NP_230718.1,-,+,3266/CDS,VC1074,VC1074,-,hypothetical_protein,cds-NP_230719.1,-,-,830):+:28:NC_002505.1	0.671278	1.20437	3.52136	0.0888893	0.765594	NA
CDS:VC1074,VC1074:-:hypothetical_protein:cds-NP_230719.1:-:-:830:NC_002505.1	22.6488	0.285026	0.745973	0.145519	0.702855	0.911593
AS_CDS:VC1074,VC1074:-:hypothetical_protein:cds-NP_230719.1:-:-:830:NC_002505.1	2.98171	3.16571	2.17419	2.08534	0.148719	NA
IGR:(CDS,VC1074,VC1074,-,hypothetical_protein,cds-NP_230719.1,-,-,830/CDS,VC1075,VC1075,-,hypothetical_protein,cds-NP_230720.1,-,+,542):+:242:NC_002505.1	7.87229	-1.12108	1.20651	0.859352	0.35392	0.712501
AS_IGR:(CDS,VC1074,VC1074,-,hypothetical_protein,cds-NP_230719.1,-,-,830/CDS,VC1075,VC1075,-,hypothetical_protein,cds-NP_230720.1,-,+,542):+:242:NC_002505.1	0.791919	-3.27796	3.96892	0.912425	0.339472	NA
CDS:VC1075,VC1075:-:hypothetical_protein:cds-NP_230720.1:-:+:542:NC_002505.1	293.326	-1.14873	0.323342	12.3724	0.000435718	0.00577719
AS_CDS:VC1075,VC1075:-:hypothetical_protein:cds-NP_230720.1:-:+:542:NC_002505.1	4.31682	-0.66432	2.16578	0.0925684	0.760937	0.933289
CDS:VC1076,VC1076:-:AraC_family_transcriptional_regulator:cds-NP_230721.1:-:+:839:NC_002505.1	234.49	-1.36112	0.259773	26.8206	2.23244e-07	6.07946e-06
AS_CDS:VC1076,VC1076:-:AraC_family_transcriptional_regulator:cds-NP_230721.1:-:+:839:NC_002505.1	46.3661	-0.474147	0.540033	0.767001	0.381146	0.730155
CDS:VC1077,VC1077:-:hypothetical_protein:cds-NP_230722.1:-:-:488:NC_002505.1	267.805	-0.26807	0.331956	0.650629	0.419888	0.761088
AS_CDS:VC1077,VC1077:-:hypothetical_protein:cds-NP_230722.1:-:-:488:NC_002505.1	9.36561	-1.04699	0.957028	1.18413	0.276516	0.637351
IGR:(CDS,VC1077,VC1077,-,hypothetical_protein,cds-NP_230722.1,-,-,488/CDS,VC1078,VC1078,-,hypothetical_protein,cds-NP_230723.1,-,-,140):+:27:NC_002505.1	4.29894	-1.05046	1.36093	0.590797	0.442111	0.779184
AS_IGR:(CDS,VC1077,VC1077,-,hypothetical_protein,cds-NP_230722.1,-,-,488/CDS,VC1078,VC1078,-,hypothetical_protein,cds-NP_230723.1,-,-,140):+:27:NC_002505.1	2.77303	-0.914564	1.69203	0.287346	0.591926	NA
CDS:VC1078,VC1078:-:hypothetical_protein:cds-NP_230723.1:-:-:140:NC_002505.1	14.878	0.768758	0.82662	0.854595	0.355256	0.712501
AS_CDS:VC1078,VC1078:-:hypothetical_protein:cds-NP_230723.1:-:-:140:NC_002505.1	31.582	-0.880057	0.565907	2.39974	0.121356	0.409481
CDS:VC1079,VC1079:-:hypothetical_protein:cds-NP_230724.1:-:-:989:NC_002505.1	38.0783	0.459477	0.672903	0.462364	0.496521	0.816897
AS_CDS:VC1079,VC1079:-:hypothetical_protein:cds-NP_230724.1:-:-:989:NC_002505.1	24.2005	-0.0382409	0.680888	0.00340972	0.953436	0.986641
IGR:(CDS,VC1079,VC1079,-,hypothetical_protein,cds-NP_230724.1,-,-,989/CDS,VC1080,VC1080,-,hypothetical_protein,cds-NP_230725.1,-,+,365):+:204:NC_002505.1	10.3246	-0.270263	0.935339	0.0834876	0.772626	0.938268
AS_IGR:(CDS,VC1079,VC1079,-,hypothetical_protein,cds-NP_230724.1,-,-,989/CDS,VC1080,VC1080,-,hypothetical_protein,cds-NP_230725.1,-,+,365):+:204:NC_002505.1	2.34076	0.814478	2.21553	0.13276	0.715587	NA
CDS:VC1080,VC1080:-:hypothetical_protein:cds-NP_230725.1:-:+:365:NC_002505.1	318.666	0.104422	0.310998	0.112823	0.736953	0.925312
AS_CDS:VC1080,VC1080:-:hypothetical_protein:cds-NP_230725.1:-:+:365:NC_002505.1	0	NA	NA	NA	NA	NA
CDS:VC1081,VC1081:-:response_regulator:cds-NP_230726.1:-:+:1142:NC_002505.1	825.473	0.253981	0.210143	1.45906	0.22708	0.579195
AS_CDS:VC1081,VC1081:-:response_regulator:cds-NP_230726.1:-:+:1142:NC_002505.1	1.87439	-0.0758487	2.4408	0.00102968	0.974401	NA
CDS:VC1082,VC1082:-:response_regulator:cds-NP_230727.1:-:+:365:NC_002505.1	387.069	0.942725	0.237372	15.5542	8.01715e-05	0.00130778
AS_CDS:VC1082,VC1082:-:response_regulator:cds-NP_230727.1:-:+:365:NC_002505.1	3.12403	-5.25546	2.242	5.16161	0.0230914	NA
CDS:VC1083,VC1083:-:hypothetical_protein:cds-NP_230728.1:-:+:584:NC_002505.1	450.374	0.678065	0.236099	8.1859	0.00422172	0.0376464
AS_CDS:VC1083,VC1083:-:hypothetical_protein:cds-NP_230728.1:-:+:584:NC_002505.1	5.83303	0.407236	1.74589	0.0545579	0.815314	0.950729
CDS:VC1084,VC1084:-:sensory_box_sensor_histidine_kinase:cds-NP_230729.1:-:+:1319:NC_002505.1	676.313	0.649256	0.184676	12.2774	0.000458468	0.00603923
AS_CDS:VC1084,VC1084:-:sensory_box_sensor_histidine_kinase:cds-NP_230729.1:-:+:1319:NC_002505.1	6.16049	-2.04324	1.3895	2.08781	0.148478	0.46135
CDS:VC1085,VC1085:-:sensor_histidine_kinase:cds-NP_230730.1:-:+:1304:NC_002505.1	335.845	0.929587	0.231228	15.9622	6.46186e-05	0.0010776
AS_CDS:VC1085,VC1085:-:sensor_histidine_kinase:cds-NP_230730.1:-:+:1304:NC_002505.1	2.36217	-0.996839	2.15573	0.215046	0.642841	NA
CDS:VC1086,VC1086:-:response_regulator:cds-NP_230731.1:-:+:1610:NC_002505.1	394.066	0.958951	0.243301	15.3193	9.07863e-05	0.00144828
AS_CDS:VC1086,VC1086:-:response_regulator:cds-NP_230731.1:-:+:1610:NC_002505.1	7.79008	-3.58174	1.68175	4.135	0.042005	0.208427
CDS:VC1087,VC1087:-:response_regulator:cds-NP_230732.1:-:+:1343:NC_002505.1	533.746	0.823161	0.259193	9.97455	0.00158719	0.0173242
AS_CDS:VC1087,VC1087:-:response_regulator:cds-NP_230732.1:-:+:1343:NC_002505.1	7.65617	0.358565	1.52091	0.0556134	0.813569	0.950452
CDS:VC1088,VC1088:-:sensor_histidine_kinase:cds-NP_230733.1:-:-:1604:NC_002505.1	109.782	0.794396	0.363237	4.73528	0.0295501	0.164116
AS_CDS:VC1088,VC1088:-:sensor_histidine_kinase:cds-NP_230733.1:-:-:1604:NC_002505.1	94.2929	0.876797	0.441393	3.91271	0.0479224	0.229848
CDS:VC1089,VC1089:-:periplasmic_binding_protein-like_protein:cds-NP_230734.1:-:-:812:NC_002505.1	111.295	0.292363	0.321103	0.827729	0.36293	0.716549
AS_CDS:VC1089,VC1089:-:periplasmic_binding_protein-like_protein:cds-NP_230734.1:-:-:812:NC_002505.1	7.51471	-0.649479	1.68336	0.146678	0.70173	0.911093
IGR:(CDS,VC1089,VC1089,-,periplasmic_binding_protein-like_protein,cds-NP_230734.1,-,-,812/CDS,VC1091,VC1091,-,oligopeptide_ABC_transporter_substrate-binding_protein,cds-NP_230736.1,-,+,1631):+:582:NC_002505.1	617.31	1.13661	0.2243	25.136	5.34265e-07	1.38055e-05
AS_IGR:(CDS,VC1089,VC1089,-,periplasmic_binding_protein-like_protein,cds-NP_230734.1,-,-,812/CDS,VC1091,VC1091,-,oligopeptide_ABC_transporter_substrate-binding_protein,cds-NP_230736.1,-,+,1631):+:582:NC_002505.1	3.56137	-1.56744	2.21512	0.487114	0.485217	NA
CDS:VC1091,VC1091:-:oligopeptide_ABC_transporter_substrate-binding_protein:cds-NP_230736.1:-:+:1631:NC_002505.1	5001.81	1.31361	0.174996	54.5725	1.49814e-13	7.71783e-12
AS_CDS:VC1091,VC1091:-:oligopeptide_ABC_transporter_substrate-binding_protein:cds-NP_230736.1:-:+:1631:NC_002505.1	14.8334	-0.874014	0.982571	0.777825	0.377807	0.728342
IGR:(CDS,VC1091,VC1091,-,oligopeptide_ABC_transporter_substrate-binding_protein,cds-NP_230736.1,-,+,1631/CDS,VC1092,VC1092,oppB,oppB,oligopeptide_transporter_permease,cds-NP_230737.1,-,+,920):+:97:NC_002505.1	416.407	1.86293	0.333705	29.5393	5.47953e-08	1.58847e-06
AS_IGR:(CDS,VC1091,VC1091,-,oligopeptide_ABC_transporter_substrate-binding_protein,cds-NP_230736.1,-,+,1631/CDS,VC1092,VC1092,oppB,oppB,oligopeptide_transporter_permease,cds-NP_230737.1,-,+,920):+:97:NC_002505.1	0.995251	-1.70043	3.71363	0.218521	0.640169	NA
CDS:VC1092,VC1092:oppB,oppB:oligopeptide_transporter_permease:cds-NP_230737.1:-:+:920:NC_002505.1	333.219	1.22774	0.28009	18.7778	1.46865e-05	0.000284173
AS_CDS:VC1092,VC1092:oppB,oppB:oligopeptide_transporter_permease:cds-NP_230737.1:-:+:920:NC_002505.1	18.4798	0.348998	1.20664	0.0845009	0.771288	0.937367
CDS:VC1093,VC1093:-:oligopeptide_ABC_transporter_permease:cds-NP_230738.1:-:+:902:NC_002505.1	289.854	1.68245	0.255295	41.8274	9.96981e-11	3.93346e-09
AS_CDS:VC1093,VC1093:-:oligopeptide_ABC_transporter_permease:cds-NP_230738.1:-:+:902:NC_002505.1	5.31595	-0.225862	1.64083	0.0192385	0.889685	0.96965
CDS:VC1094,VC1094:oppD,oppD:oligopeptide_ABC_transporter_ATP-binding_protein:cds-NP_230739.1:-:+:974:NC_002505.1	278.956	1.79826	0.369267	22.4969	2.10485e-06	4.93451e-05
AS_CDS:VC1094,VC1094:oppD,oppD:oligopeptide_ABC_transporter_ATP-binding_protein:cds-NP_230739.1:-:+:974:NC_002505.1	6.9044	-5.4222	1.89822	7.31565	0.00683566	0.0545235
CDS:VC1095,VC1095:-:oligopeptide_ABC_transporter_ATP-binding_protein:cds-NP_230740.1:-:+:1010:NC_002505.1	333.191	1.6199	0.233776	46.3233	1.00265e-11	4.45572e-10
AS_CDS:VC1095,VC1095:-:oligopeptide_ABC_transporter_ATP-binding_protein:cds-NP_230740.1:-:+:1010:NC_002505.1	1.37988	0.30944	3.31123	0.0086814	0.925765	NA
IGR:(CDS,VC1095,VC1095,-,oligopeptide_ABC_transporter_ATP-binding_protein,cds-NP_230740.1,-,+,1010/CDS,VC1096,VC1096,-,hypothetical_protein,cds-NP_230741.1,-,+,947):+:98:NC_002505.1	10.9669	1.25083	0.944404	1.71854	0.189881	0.528842
AS_IGR:(CDS,VC1095,VC1095,-,oligopeptide_ABC_transporter_ATP-binding_protein,cds-NP_230740.1,-,+,1010/CDS,VC1096,VC1096,-,hypothetical_protein,cds-NP_230741.1,-,+,947):+:98:NC_002505.1	0.206811	-1.26247	4.08002	0.211926	0.645262	NA
CDS:VC1096,VC1096:-:hypothetical_protein:cds-NP_230741.1:-:+:947:NC_002505.1	215.244	-4.09595	0.371998	105.011	1.21464e-24	1.34576e-22
AS_CDS:VC1096,VC1096:-:hypothetical_protein:cds-NP_230741.1:-:+:947:NC_002505.1	9.56586	-0.350314	1.3929	0.0631863	0.801529	0.946855
IGR:(CDS,VC1096,VC1096,-,hypothetical_protein,cds-NP_230741.1,-,+,947/CDS,VC1097,VC1097,-,phosphate_acetyltransferase,cds-NP_230742.1,-,-,2144):+:36:NC_002505.1	7.31299	-5.49042	1.76258	9.15725	0.00247734	0.0248287
AS_IGR:(CDS,VC1096,VC1096,-,hypothetical_protein,cds-NP_230741.1,-,+,947/CDS,VC1097,VC1097,-,phosphate_acetyltransferase,cds-NP_230742.1,-,-,2144):+:36:NC_002505.1	12.7305	-1.07889	1.13748	0.881314	0.347842	0.708101
CDS:VC1097,VC1097:-:phosphate_acetyltransferase:cds-NP_230742.1:-:-:2144:NC_002505.1	1299.79	-0.402618	0.187091	4.61595	0.0316759	0.171139
AS_CDS:VC1097,VC1097:-:phosphate_acetyltransferase:cds-NP_230742.1:-:-:2144:NC_002505.1	4.7962	-2.27445	1.4946	2.23764	0.134687	0.436961
IGR:(CDS,VC1097,VC1097,-,phosphate_acetyltransferase,cds-NP_230742.1,-,-,2144/CDS,VC1098,VC1098,-,acetate_kinase,cds-NP_230743.1,-,-,1196):+:84:NC_002505.1	0.12859	-1.2575	4.08022	0.0490609	0.824705	NA
AS_IGR:(CDS,VC1097,VC1097,-,phosphate_acetyltransferase,cds-NP_230742.1,-,-,2144/CDS,VC1098,VC1098,-,acetate_kinase,cds-NP_230743.1,-,-,1196):+:84:NC_002505.1	72.1305	-0.443395	0.394569	1.25791	0.262047	0.61791
CDS:VC1098,VC1098:-:acetate_kinase:cds-NP_230743.1:-:-:1196:NC_002505.1	620.405	-0.631501	0.198333	10.0752	0.00150277	0.0167185
AS_CDS:VC1098,VC1098:-:acetate_kinase:cds-NP_230743.1:-:-:1196:NC_002505.1	178.564	-0.12052	0.424291	0.0808994	0.776082	0.940689
IGR:(CDS,VC1098,VC1098,-,acetate_kinase,cds-NP_230743.1,-,-,1196/CDS,VC1099,VC1099,-,hypothetical_protein,cds-NP_230744.1,-,+,458):+:305:NC_002505.1	391.018	-0.20912	0.265088	0.622564	0.430096	0.770995
AS_IGR:(CDS,VC1098,VC1098,-,acetate_kinase,cds-NP_230743.1,-,-,1196/CDS,VC1099,VC1099,-,hypothetical_protein,cds-NP_230744.1,-,+,458):+:305:NC_002505.1	64.305	-0.990944	0.415024	5.64213	0.0175339	0.112641
CDS:VC1099,VC1099:-:hypothetical_protein:cds-NP_230744.1:-:+:458:NC_002505.1	623.4	-0.474479	0.202558	5.46674	0.0193817	0.121237
AS_CDS:VC1099,VC1099:-:hypothetical_protein:cds-NP_230744.1:-:+:458:NC_002505.1	11.0765	-0.858871	0.993768	0.748339	0.387003	0.736667
IGR:(CDS,VC1099,VC1099,-,hypothetical_protein,cds-NP_230744.1,-,+,458/CDS,VC1100,VC1100,-,hypothetical_protein,cds-NP_230745.1,-,-,410):+:61:NC_002505.1	74.7367	-0.427733	0.390271	1.2015	0.273021	0.631635
AS_IGR:(CDS,VC1099,VC1099,-,hypothetical_protein,cds-NP_230744.1,-,+,458/CDS,VC1100,VC1100,-,hypothetical_protein,cds-NP_230745.1,-,-,410):+:61:NC_002505.1	5.45293	-0.0734006	1.34534	0.00314282	0.955293	0.98677
CDS:VC1100,VC1100:-:hypothetical_protein:cds-NP_230745.1:-:-:410:NC_002505.1	62.9407	0.27861	0.546518	0.260757	0.6096	0.871874
AS_CDS:VC1100,VC1100:-:hypothetical_protein:cds-NP_230745.1:-:-:410:NC_002505.1	66.5727	-0.271252	0.465646	0.338786	0.560531	0.849174
IGR:(CDS,VC1100,VC1100,-,hypothetical_protein,cds-NP_230745.1,-,-,410/CDS,VC1101,VC1101,-,hypothetical_protein,cds-NP_230746.1,-,+,965):+:396:NC_002505.1	32.5684	-1.04803	0.70983	2.13719	0.143765	0.454029
AS_IGR:(CDS,VC1100,VC1100,-,hypothetical_protein,cds-NP_230745.1,-,-,410/CDS,VC1101,VC1101,-,hypothetical_protein,cds-NP_230746.1,-,+,965):+:396:NC_002505.1	36.9315	0.711641	0.612905	1.33994	0.247045	0.601961
CDS:VC1101,VC1101:-:hypothetical_protein:cds-NP_230746.1:-:+:965:NC_002505.1	191.299	0.376755	0.265888	2.00505	0.156776	0.474376
AS_CDS:VC1101,VC1101:-:hypothetical_protein:cds-NP_230746.1:-:+:965:NC_002505.1	0.413621	-2.33079	4.02544	0.557756	0.455166	NA
IGR:(CDS,VC1101,VC1101,-,hypothetical_protein,cds-NP_230746.1,-,+,965/CDS,VC1102,VC1102,-,ABC_transporter_permease,cds-NP_230747.1,-,+,983):+:24:NC_002505.1	7.22875	1.32487	1.13039	1.36784	0.242183	0.596552
AS_IGR:(CDS,VC1101,VC1101,-,hypothetical_protein,cds-NP_230746.1,-,+,965/CDS,VC1102,VC1102,-,ABC_transporter_permease,cds-NP_230747.1,-,+,983):+:24:NC_002505.1	0	NA	NA	NA	NA	NA
CDS:VC1102,VC1102:-:ABC_transporter_permease:cds-NP_230747.1:-:+:983:NC_002505.1	83.0043	-0.122378	0.355219	0.118687	0.730463	0.923122
AS_CDS:VC1102,VC1102:-:ABC_transporter_permease:cds-NP_230747.1:-:+:983:NC_002505.1	1.10694	-3.79172	3.52106	1.38744	0.238838	NA
CDS:VC1103,VC1103:-:ABC_transporter_ATP-binding_protein:cds-NP_230748.1:-:+:794:NC_002505.1	66.5493	0.189202	0.396054	0.228826	0.632396	0.881498
AS_CDS:VC1103,VC1103:-:ABC_transporter_ATP-binding_protein:cds-NP_230748.1:-:+:794:NC_002505.1	0.877612	-3.43757	3.82775	1.04071	0.307656	NA
IGR:(CDS,VC1103,VC1103,-,ABC_transporter_ATP-binding_protein,cds-NP_230748.1,-,+,794/CDS,VC1104,VC1104,-,GGDEF_family_protein,cds-NP_230749.1,-,+,1469):+:115:NC_002505.1	10.2894	0.220245	1.15354	0.0364924	0.848502	0.95867
AS_IGR:(CDS,VC1103,VC1103,-,ABC_transporter_ATP-binding_protein,cds-NP_230748.1,-,+,794/CDS,VC1104,VC1104,-,GGDEF_family_protein,cds-NP_230749.1,-,+,1469):+:115:NC_002505.1	0.12859	-1.2575	4.08022	0.0490609	0.824705	NA
CDS:VC1104,VC1104:-:GGDEF_family_protein:cds-NP_230749.1:-:+:1469:NC_002505.1	51.5881	0.528768	0.573034	0.853144	0.355664	0.712501
AS_CDS:VC1104,VC1104:-:GGDEF_family_protein:cds-NP_230749.1:-:+:1469:NC_002505.1	8.62783	0.507047	1.26137	0.162851	0.686545	0.906476
CDS:VC1105,VC1105:-:hypothetical_protein:cds-NP_230750.1:-:-:971:NC_002505.1	20.988	-0.120861	0.694119	0.0308998	0.860464	0.959855
AS_CDS:VC1105,VC1105:-:hypothetical_protein:cds-NP_230750.1:-:-:971:NC_002505.1	25.4382	1.07735	0.777747	1.89709	0.168405	0.494395
IGR:(CDS,VC1105,VC1105,-,hypothetical_protein,cds-NP_230750.1,-,-,971/CDS,VC1106,VC1106,-,preprotein_translocase_SecA_subunit-like_protein,cds-NP_230751.1,-,+,629):+:115:NC_002505.1	0.413621	-2.33079	4.02544	0.557756	0.455166	NA
AS_IGR:(CDS,VC1105,VC1105,-,hypothetical_protein,cds-NP_230750.1,-,-,971/CDS,VC1106,VC1106,-,preprotein_translocase_SecA_subunit-like_protein,cds-NP_230751.1,-,+,629):+:115:NC_002505.1	0.25718	-1.82692	4.06107	0.364473	0.546032	NA
CDS:VC1106,VC1106:-:preprotein_translocase_SecA_subunit-like_protein:cds-NP_230751.1:-:+:629:NC_002505.1	32.6773	-0.773382	0.740974	1.07689	0.299395	0.66053
AS_CDS:VC1106,VC1106:-:preprotein_translocase_SecA_subunit-like_protein:cds-NP_230751.1:-:+:629:NC_002505.1	3.65938	1.05499	2.16397	0.238238	0.625481	NA
IGR:(CDS,VC1106,VC1106,-,preprotein_translocase_SecA_subunit-like_protein,cds-NP_230751.1,-,+,629/CDS,VC1107,VC1107,lolA,lolA,outer-membrane_lipoprotein_carrier_protein,cds-NP_230752.1,-,+,596):+:44:NC_002505.1	5.21384	-0.719582	1.27987	0.313017	0.575834	0.856288
AS_IGR:(CDS,VC1106,VC1106,-,preprotein_translocase_SecA_subunit-like_protein,cds-NP_230751.1,-,+,629/CDS,VC1107,VC1107,lolA,lolA,outer-membrane_lipoprotein_carrier_protein,cds-NP_230752.1,-,+,596):+:44:NC_002505.1	0.12859	-1.2575	4.08022	0.0490609	0.824705	NA
CDS:VC1107,VC1107:lolA,lolA:outer-membrane_lipoprotein_carrier_protein:cds-NP_230752.1:-:+:596:NC_002505.1	181.995	-0.519282	0.294077	3.10651	0.07798	0.316936
AS_CDS:VC1107,VC1107:lolA,lolA:outer-membrane_lipoprotein_carrier_protein:cds-NP_230752.1:-:+:596:NC_002505.1	3.52882	-2.30518	1.7961	1.56647	0.21072	NA
CDS:VC1108,VC1108:-:recombination_factor_protein_RarA:cds-NP_230753.1:-:+:1349:NC_002505.1	311.674	-0.357384	0.229251	2.42605	0.119333	0.405022
AS_CDS:VC1108,VC1108:-:recombination_factor_protein_RarA:cds-NP_230753.1:-:+:1349:NC_002505.1	17.6292	1.22622	0.960425	1.59309	0.206885	0.552235
IGR:(CDS,VC1108,VC1108,-,recombination_factor_protein_RarA,cds-NP_230753.1,-,+,1349/CDS,VC1110,VC1110,-,seryl-tRNA_synthetase,cds-NP_230755.1,-,+,1307):+:52:NC_002505.1	53.6006	-0.589014	0.433693	1.83518	0.175516	0.505907
AS_IGR:(CDS,VC1108,VC1108,-,recombination_factor_protein_RarA,cds-NP_230753.1,-,+,1349/CDS,VC1110,VC1110,-,seryl-tRNA_synthetase,cds-NP_230755.1,-,+,1307):+:52:NC_002505.1	0	NA	NA	NA	NA	NA
CDS:VC1110,VC1110:-:seryl-tRNA_synthetase:cds-NP_230755.1:-:+:1307:NC_002505.1	1046.21	-0.450203	0.186555	5.79968	0.0160291	0.105865
AS_CDS:VC1110,VC1110:-:seryl-tRNA_synthetase:cds-NP_230755.1:-:+:1307:NC_002505.1	0.186423	0.664262	4.08047	0.0771471	0.781201	NA
IGR:(CDS,VC1110,VC1110,-,seryl-tRNA_synthetase,cds-NP_230755.1,-,+,1307/CDS,VC1111,VC1111,-,adenosylmethionine--8-amino-7-oxononanoate_aminotransferase_BioA,cds-NP_230756.1,-,-,1286):+:45:NC_002505.1	24.2912	-0.353042	0.784593	0.201762	0.653303	0.88968
AS_IGR:(CDS,VC1110,VC1110,-,seryl-tRNA_synthetase,cds-NP_230755.1,-,+,1307/CDS,VC1111,VC1111,-,adenosylmethionine--8-amino-7-oxononanoate_aminotransferase_BioA,cds-NP_230756.1,-,-,1286):+:45:NC_002505.1	0.12859	-1.2575	4.08022	0.0490609	0.824705	NA
CDS:VC1111,VC1111:-:adenosylmethionine--8-amino-7-oxononanoate_aminotransferase_BioA:cds-NP_230756.1:-:-:1286:NC_002505.1	8.70665	-0.829105	1.28156	0.411008	0.521459	0.831365
AS_CDS:VC1111,VC1111:-:adenosylmethionine--8-amino-7-oxononanoate_aminotransferase_BioA:cds-NP_230756.1:-:-:1286:NC_002505.1	7.10694	-3.16005	1.42219	4.61331	0.0317247	0.171257
IGR:(CDS,VC1111,VC1111,-,adenosylmethionine--8-amino-7-oxononanoate_aminotransferase_BioA,cds-NP_230756.1,-,-,1286/CDS,VC1112,VC1112,-,biotin_synthase,cds-NP_230757.1,-,+,1052):+:85:NC_002505.1	0	NA	NA	NA	NA	NA
AS_IGR:(CDS,VC1111,VC1111,-,adenosylmethionine--8-amino-7-oxononanoate_aminotransferase_BioA,cds-NP_230756.1,-,-,1286/CDS,VC1112,VC1112,-,biotin_synthase,cds-NP_230757.1,-,+,1052):+:85:NC_002505.1	0	NA	NA	NA	NA	NA
CDS:VC1112,VC1112:-:biotin_synthase:cds-NP_230757.1:-:+:1052:NC_002505.1	6.53394	0.188011	1.35151	0.0212197	0.884182	0.966909
AS_CDS:VC1112,VC1112:-:biotin_synthase:cds-NP_230757.1:-:+:1052:NC_002505.1	6.71437	-2.11987	1.55023	1.7448	0.186531	0.523377
CDS:VC1113,VC1113:-:8-amino-7-oxononanoate_synthase:cds-NP_230758.1:-:+:1154:NC_002505.1	10.1861	-1.20488	1.29972	0.846304	0.3576	0.713042
AS_CDS:VC1113,VC1113:-:8-amino-7-oxononanoate_synthase:cds-NP_230758.1:-:+:1154:NC_002505.1	0	NA	NA	NA	NA	NA
CDS:VC1114,VC1114:-:biotin_synthesis_protein_BioC:cds-NP_230759.2:-:+:803:NC_002505.1	29.2914	0.411343	0.620045	0.438053	0.508064	0.822008
AS_CDS:VC1114,VC1114:-:biotin_synthesis_protein_BioC:cds-NP_230759.2:-:+:803:NC_002505.1	3.83142	-3.57036	2.14192	2.55334	0.110061	NA
CDS:VC1115,VC1115:bioD,bioD:dithiobiotin_synthetase:cds-NP_230760.1:-:+:716:NC_002505.1	130.248	1.89719	0.465955	15.8307	6.92698e-05	0.00114806
AS_CDS:VC1115,VC1115:bioD,bioD:dithiobiotin_synthetase:cds-NP_230760.1:-:+:716:NC_002505.1	5.46945	-3.40717	1.5549	4.52376	0.0334273	0.177729
IGR:(CDS,VC1115,VC1115,bioD,bioD,dithiobiotin_synthetase,cds-NP_230760.1,-,+,716/CDS,VC1116,VC1116,-,hypothetical_protein,cds-NP_230761.1,-,-,209):+:20:NC_002505.1	1.62234	1.92423	2.59108	0.538924	0.462879	NA
AS_IGR:(CDS,VC1115,VC1115,bioD,bioD,dithiobiotin_synthetase,cds-NP_230760.1,-,+,716/CDS,VC1116,VC1116,-,hypothetical_protein,cds-NP_230761.1,-,-,209):+:20:NC_002505.1	3.04265	-3.09036	1.88638	2.55826	0.109719	NA
CDS:VC1116,VC1116:-:hypothetical_protein:cds-NP_230761.1:-:-:209:NC_002505.1	32.7643	-2.46128	0.629247	14.4456	0.000144264	0.00218504
AS_CDS:VC1116,VC1116:-:hypothetical_protein:cds-NP_230761.1:-:-:209:NC_002505.1	0.759452	2.92952	3.95897	0.787659	0.374809	NA
IGR:(CDS,VC1116,VC1116,-,hypothetical_protein,cds-NP_230761.1,-,-,209/CDS,VC1117,VC1117,-,heat_shock_protein_HtpX,cds-NP_230762.1,-,+,863):+:185:NC_002505.1	2.46645	1.17322	1.83855	0.401803	0.526159	NA
AS_IGR:(CDS,VC1116,VC1116,-,hypothetical_protein,cds-NP_230761.1,-,-,209/CDS,VC1117,VC1117,-,heat_shock_protein_HtpX,cds-NP_230762.1,-,+,863):+:185:NC_002505.1	0.303781	1.60552	4.0358	0.321939	0.570444	NA
CDS:VC1117,VC1117:-:heat_shock_protein_HtpX:cds-NP_230762.1:-:+:863:NC_002505.1	391.989	-0.795612	0.216855	13.3227	0.000262207	0.00373368
AS_CDS:VC1117,VC1117:-:heat_shock_protein_HtpX:cds-NP_230762.1:-:+:863:NC_002505.1	10.1291	0.148234	1.21713	0.0148116	0.903134	0.973032
IGR:(CDS,VC1117,VC1117,-,heat_shock_protein_HtpX,cds-NP_230762.1,-,+,863/CDS,VC1118,VC1118,-,transcriptional_regulator,cds-NP_230763.1,-,+,428):+:158:NC_002505.1	17.8773	0.188366	0.770979	0.0598052	0.806804	0.949248
AS_IGR:(CDS,VC1117,VC1117,-,heat_shock_protein_HtpX,cds-NP_230762.1,-,+,863/CDS,VC1118,VC1118,-,transcriptional_regulator,cds-NP_230763.1,-,+,428):+:158:NC_002505.1	2.01337	4.32683	2.84687	2.44417	0.117963	NA
CDS:VC1118,VC1118:-:transcriptional_regulator:cds-NP_230763.1:-:+:428:NC_002505.1	185.358	-0.269369	0.283595	0.902565	0.342095	0.704216
AS_CDS:VC1118,VC1118:-:transcriptional_regulator:cds-NP_230763.1:-:+:428:NC_002505.1	0.373	-0.300701	4.08002	0.0115004	0.914599	NA
CDS:VC1119,VC1119:-:short_chain_dehydrogenase:cds-NP_230764.1:-:+:725:NC_002505.1	220.788	-0.787827	0.279442	7.8906	0.00496923	0.0426243
AS_CDS:VC1119,VC1119:-:short_chain_dehydrogenase:cds-NP_230764.1:-:+:725:NC_002505.1	1.63044	-2.11441	3.15182	0.424563	0.514669	NA
CDS:VC1120,VC1120:-:hypothetical_protein:cds-NP_230765.1:-:+:1280:NC_002505.1	337.706	-0.621133	0.263359	5.52334	0.0187644	0.118568
AS_CDS:VC1120,VC1120:-:hypothetical_protein:cds-NP_230765.1:-:+:1280:NC_002505.1	6.59614	-2.94466	1.7964	2.43877	0.118369	0.403093
CDS:VC1121,VC1121:-:hypothetical_protein:cds-NP_230766.1:-:+:809:NC_002505.1	193.115	0.0628962	0.296865	0.0452884	0.831475	0.955522
AS_CDS:VC1121,VC1121:-:hypothetical_protein:cds-NP_230766.1:-:+:809:NC_002505.1	7.2317	0.0767984	1.6899	0.00230548	0.961704	0.988754
CDS:VC1122,VC1122:-:cyclopropane-fatty-acyl-phospholipid_synthase:cds-NP_230767.1:-:+:1298:NC_002505.1	326.498	-0.405982	0.22765	3.1738	0.074828	0.307681
AS_CDS:VC1122,VC1122:-:cyclopropane-fatty-acyl-phospholipid_synthase:cds-NP_230767.1:-:+:1298:NC_002505.1	2.70681	2.43175	2.38672	0.965144	0.325894	NA
CDS:VC1123,VC1123:-:hypothetical_protein:cds-NP_230768.1:-:+:539:NC_002505.1	103.896	-0.199762	0.375843	0.283669	0.594306	0.864212
AS_CDS:VC1123,VC1123:-:hypothetical_protein:cds-NP_230768.1:-:+:539:NC_002505.1	0	NA	NA	NA	NA	NA
CDS:VC1124,VC1124:-:hypothetical_protein:cds-NP_230769.1:-:+:566:NC_002505.1	119.693	0.124791	0.39244	0.101031	0.750596	0.929682
AS_CDS:VC1124,VC1124:-:hypothetical_protein:cds-NP_230769.1:-:+:566:NC_002505.1	2.7116	-1.01177	2.63428	0.146567	0.701838	NA
CDS:VC1125,VC1125:-:hypothetical_protein:cds-NP_230770.1:-:+:527:NC_002505.1	162.787	0.301828	0.3108	0.945769	0.330799	0.691941
AS_CDS:VC1125,VC1125:-:hypothetical_protein:cds-NP_230770.1:-:+:527:NC_002505.1	0.463991	-2.53556	4.01001	0.637281	0.424697	NA
IGR:(CDS,VC1125,VC1125,-,hypothetical_protein,cds-NP_230770.1,-,+,527/CDS,VC1126,VC1126,-,adenylosuccinate_lyase,cds-NP_230771.1,-,-,1370):+:29:NC_002505.1	10.2327	0.284555	0.965176	0.0868325	0.768243	0.93634
AS_IGR:(CDS,VC1125,VC1125,-,hypothetical_protein,cds-NP_230770.1,-,+,527/CDS,VC1126,VC1126,-,adenylosuccinate_lyase,cds-NP_230771.1,-,-,1370):+:29:NC_002505.1	5.62668	0.649782	1.21955	0.282762	0.594897	0.864268
CDS:VC1126,VC1126:-:adenylosuccinate_lyase:cds-NP_230771.1:-:-:1370:NC_002505.1	317.609	0.0349849	0.237933	0.0216345	0.883063	0.966745
AS_CDS:VC1126,VC1126:-:adenylosuccinate_lyase:cds-NP_230771.1:-:-:1370:NC_002505.1	16.1305	-0.595392	0.805253	0.546963	0.459561	0.794379
IGR:(CDS,VC1126,VC1126,-,adenylosuccinate_lyase,cds-NP_230771.1,-,-,1370/CDS,VC1127,VC1127,-,hypothetical_protein,cds-NP_230772.1,-,-,617):+:6:NC_002505.1	0	NA	NA	NA	NA	NA
AS_IGR:(CDS,VC1126,VC1126,-,adenylosuccinate_lyase,cds-NP_230771.1,-,-,1370/CDS,VC1127,VC1127,-,hypothetical_protein,cds-NP_230772.1,-,-,617):+:6:NC_002505.1	1.11853	0.0356587	2.44886	0.000228798	0.987932	NA
CDS:VC1127,VC1127:-:hypothetical_protein:cds-NP_230772.1:-:-:617:NC_002505.1	147.67	-0.00437423	0.310383	0.000222224	0.988106	0.992377
AS_CDS:VC1127,VC1127:-:hypothetical_protein:cds-NP_230772.1:-:-:617:NC_002505.1	10.9404	-0.602598	0.978363	0.378268	0.538532	0.837785
CDS:VC1128,VC1128:mnmA,mnmA:tRNA-specific_2-thiouridylase_MnmA:cds-NP_230773.1:-:-:1118:NC_002505.1	260.078	-0.446112	0.255362	3.04005	0.0812332	0.324612
AS_CDS:VC1128,VC1128:mnmA,mnmA:tRNA-specific_2-thiouridylase_MnmA:cds-NP_230773.1:-:-:1118:NC_002505.1	3.75314	-0.588601	1.87415	0.0998725	0.751983	NA
IGR:(CDS,VC1128,VC1128,mnmA,mnmA,tRNA-specific_2-thiouridylase_MnmA,cds-NP_230773.1,-,-,1118/CDS,VC1129,VC1129,-,inosine-guanosine_kinase,cds-NP_230774.1,-,+,1304):+:220:NC_002505.1	0.514361	-2.70811	3.99855	0.705366	0.400986	NA
AS_IGR:(CDS,VC1128,VC1128,mnmA,mnmA,tRNA-specific_2-thiouridylase_MnmA,cds-NP_230773.1,-,-,1118/CDS,VC1129,VC1129,-,inosine-guanosine_kinase,cds-NP_230774.1,-,+,1304):+:220:NC_002505.1	15.0377	-2.20526	0.850569	6.44542	0.0111239	0.0797896
CDS:VC1129,VC1129:-:inosine-guanosine_kinase:cds-NP_230774.1:-:+:1304:NC_002505.1	63.5884	-0.458114	0.427149	1.14805	0.283957	0.645378
AS_CDS:VC1129,VC1129:-:inosine-guanosine_kinase:cds-NP_230774.1:-:+:1304:NC_002505.1	216.036	0.525069	0.360847	2.11455	0.145905	0.457039
CDS:VC1130,VC1130:-:DNA-binding_protein_H-NS:cds-NP_230775.1:-:-:413:NC_002505.1	1875.28	0.867725	0.19322	19.8879	8.21177e-06	0.000167719
AS_CDS:VC1130,VC1130:-:DNA-binding_protein_H-NS:cds-NP_230775.1:-:-:413:NC_002505.1	2.02076	-3.54741	2.43176	1.92049	0.165802	NA
IGR:(CDS,VC1130,VC1130,-,DNA-binding_protein_H-NS,cds-NP_230775.1,-,-,413/CDS,VC1131,VC1131,-,hypothetical_protein,cds-NP_230776.1,-,+,1601):+:646:NC_002505.1	35.9555	-0.685404	0.637838	1.14858	0.283846	0.645378
AS_IGR:(CDS,VC1130,VC1130,-,DNA-binding_protein_H-NS,cds-NP_230775.1,-,-,413/CDS,VC1131,VC1131,-,hypothetical_protein,cds-NP_230776.1,-,+,1601):+:646:NC_002505.1	135.454	0.929972	0.493212	3.51692	0.0607452	0.267888
CDS:VC1131,VC1131:-:hypothetical_protein:cds-NP_230776.1:-:+:1601:NC_002505.1	159.084	-0.775733	0.341375	5.11285	0.0237492	0.141282
AS_CDS:VC1131,VC1131:-:hypothetical_protein:cds-NP_230776.1:-:+:1601:NC_002505.1	5.61688	0.0956795	1.92761	0.00319938	0.954893	0.98677
IGR:(CDS,VC1131,VC1131,-,hypothetical_protein,cds-NP_230776.1,-,+,1601/CDS,VC1132,VC1132,hisG,hisG,ATP_phosphoribosyltransferase,cds-NP_230777.1,-,+,914):+:339:NC_002505.1	77.6228	-1.48404	0.595995	5.98091	0.0144615	0.097715
AS_IGR:(CDS,VC1131,VC1131,-,hypothetical_protein,cds-NP_230776.1,-,+,1601/CDS,VC1132,VC1132,hisG,hisG,ATP_phosphoribosyltransferase,cds-NP_230777.1,-,+,914):+:339:NC_002505.1	0.25718	-1.82692	4.06107	0.364473	0.546032	NA
CDS:VC1132,VC1132:hisG,hisG:ATP_phosphoribosyltransferase:cds-NP_230777.1:-:+:914:NC_002505.1	159.917	-0.828882	0.308937	7.13517	0.00755863	0.0590099
AS_CDS:VC1132,VC1132:hisG,hisG:ATP_phosphoribosyltransferase:cds-NP_230777.1:-:+:914:NC_002505.1	0	NA	NA	NA	NA	NA
CDS:VC1133,VC1133:hisD,hisD:histidinol_dehydrogenase:cds-NP_230778.1:-:+:1295:NC_002505.1	120.237	-0.414593	0.431382	0.923458	0.336569	0.698529
AS_CDS:VC1133,VC1133:hisD,hisD:histidinol_dehydrogenase:cds-NP_230778.1:-:+:1295:NC_002505.1	0	NA	NA	NA	NA	NA
CDS:VC1134,VC1134:-:histidinol-phosphate_aminotransferase:cds-NP_230779.1:-:+:1040:NC_002505.1	138.97	-1.04138	0.33488	9.51682	0.00203598	0.021277
AS_CDS:VC1134,VC1134:-:histidinol-phosphate_aminotransferase:cds-NP_230779.1:-:+:1040:NC_002505.1	1.67167	-4.38588	3.39819	1.79348	0.180503	NA
CDS:VC1135,VC1135:-:imidazole_glycerol-phosphate_dehydratase/histidinol_phosphatase:cds-NP_230780.1:-:+:1073:NC_002505.1	153.511	-0.896737	0.337222	6.98015	0.00824187	0.0635321
AS_CDS:VC1135,VC1135:-:imidazole_glycerol-phosphate_dehydratase/histidinol_phosphatase:cds-NP_230780.1:-:+:1073:NC_002505.1	4.97697	-3.96313	1.72036	5.14945	0.0232537	0.139109
CDS:VC1136,VC1136:hisH,hisH:imidazole_glycerol_phosphate_synthase_subunit_HisH:cds-NP_230781.1:-:+:611:NC_002505.1	58.6634	-0.452565	0.416392	1.17987	0.277382	0.638617
AS_CDS:VC1136,VC1136:hisH,hisH:imidazole_glycerol_phosphate_synthase_subunit_HisH:cds-NP_230781.1:-:+:611:NC_002505.1	0	NA	NA	NA	NA	NA
CDS:VC1137,VC1137:-:1-5-phosphoribosyl-5-[5-phosphoribosylaminomethylideneamino]_imidazole-4-carboxamide_isomerase:cds-NP_230782.1:-:+:737:NC_002505.1	77.2537	-0.866793	0.390098	4.89793	0.0268889	0.154052
AS_CDS:VC1137,VC1137:-:1-5-phosphoribosyl-5-[5-phosphoribosylaminomethylideneamino]_imidazole-4-carboxamide_isomerase:cds-NP_230782.1:-:+:737:NC_002505.1	0	NA	NA	NA	NA	NA
CDS:VC1138,VC1138:-:imidazole_glycerol_phosphate_synthase_subunit_HisF:cds-NP_230783.1:-:+:773:NC_002505.1	76.1641	-0.576935	0.427265	1.80995	0.178514	0.510255
AS_CDS:VC1138,VC1138:-:imidazole_glycerol_phosphate_synthase_subunit_HisF:cds-NP_230783.1:-:+:773:NC_002505.1	0	NA	NA	NA	NA	NA
CDS:VC1139,VC1139:-:bifunctional_phosphoribosyl-AMP_cyclohydrolase/phosphoribosyl-ATP_pyrophosphatase_protein:cds-NP_230784.1:-:+:632:NC_002505.1	68.6174	-0.185623	0.413871	0.20164	0.6534	0.88968
AS_CDS:VC1139,VC1139:-:bifunctional_phosphoribosyl-AMP_cyclohydrolase/phosphoribosyl-ATP_pyrophosphatase_protein:cds-NP_230784.1:-:+:632:NC_002505.1	0.559276	2.51613	3.97609	0.641233	0.423265	NA
IGR:(CDS,VC1139,VC1139,-,bifunctional_phosphoribosyl-AMP_cyclohydrolase/phosphoribosyl-ATP_pyrophosphatase_protein,cds-NP_230784.1,-,+,632/CDS,VC1140,VC1140,-,23S_rRNA_pseudouridine_synthase_E,cds-NP_230785.2,-,-,725):+:139:NC_002505.1	2.06605	-0.0100292	2.13146	0.000252073	0.987333	NA
AS_IGR:(CDS,VC1139,VC1139,-,bifunctional_phosphoribosyl-AMP_cyclohydrolase/phosphoribosyl-ATP_pyrophosphatase_protein,cds-NP_230784.1,-,+,632/CDS,VC1140,VC1140,-,23S_rRNA_pseudouridine_synthase_E,cds-NP_230785.2,-,-,725):+:139:NC_002505.1	9.24674	1.02811	1.23259	0.68619	0.407463	0.752682
CDS:VC1140,VC1140:-:23S_rRNA_pseudouridine_synthase_E:cds-NP_230785.2:-:-:725:NC_002505.1	40.8695	0.130329	0.588015	0.0500364	0.823	0.954146
AS_CDS:VC1140,VC1140:-:23S_rRNA_pseudouridine_synthase_E:cds-NP_230785.2:-:-:725:NC_002505.1	18.9405	-0.502024	0.745091	0.452143	0.501319	0.81953
IGR:(CDS,VC1140,VC1140,-,23S_rRNA_pseudouridine_synthase_E,cds-NP_230785.2,-,-,725/CDS,VC1141,VC1141,-,isocitrate_dehydrogenase,cds-NP_230786.1,-,+,2225):+:266:NC_002505.1	91.2559	0.347044	0.449317	0.598326	0.439217	0.777839
AS_IGR:(CDS,VC1140,VC1140,-,23S_rRNA_pseudouridine_synthase_E,cds-NP_230785.2,-,-,725/CDS,VC1141,VC1141,-,isocitrate_dehydrogenase,cds-NP_230786.1,-,+,2225):+:266:NC_002505.1	0.407533	-0.300701	4.08002	-0.000304016	1	NA
CDS:VC1141,VC1141:-:isocitrate_dehydrogenase:cds-NP_230786.1:-:+:2225:NC_002505.1	1618.65	0.894676	0.202749	19.1971	1.1789e-05	0.000232559
AS_CDS:VC1141,VC1141:-:isocitrate_dehydrogenase:cds-NP_230786.1:-:+:2225:NC_002505.1	26.8798	-0.304409	0.712549	0.183241	0.668603	0.897835
IGR:(CDS,VC1141,VC1141,-,isocitrate_dehydrogenase,cds-NP_230786.1,-,+,2225/CDS,VC1142,VC1142,-,cold_shock-like_protein_CspD,cds-NP_230787.1,-,-,230):+:37:NC_002505.1	28.5688	1.16387	0.661285	3.08393	0.0790693	0.319596
AS_IGR:(CDS,VC1141,VC1141,-,isocitrate_dehydrogenase,cds-NP_230786.1,-,+,2225/CDS,VC1142,VC1142,-,cold_shock-like_protein_CspD,cds-NP_230787.1,-,-,230):+:37:NC_002505.1	25.4327	0.71523	0.649489	1.21087	0.271161	0.628988
CDS:VC1142,VC1142:-:cold_shock-like_protein_CspD:cds-NP_230787.1:-:-:230:NC_002505.1	187.724	0.743669	0.344519	4.62406	0.0315266	0.170788
AS_CDS:VC1142,VC1142:-:cold_shock-like_protein_CspD:cds-NP_230787.1:-:-:230:NC_002505.1	0	NA	NA	NA	NA	NA
IGR:(CDS,VC1142,VC1142,-,cold_shock-like_protein_CspD,cds-NP_230787.1,-,-,230/CDS,VC1143,VC1143,clpS,clpS,ATP-dependent_Clp_protease_adaptor_protein_ClpS,cds-NP_230788.1,-,+,320):+:422:NC_002505.1	31.1872	-0.971301	0.759843	1.6198	0.20312	0.548613
AS_IGR:(CDS,VC1142,VC1142,-,cold_shock-like_protein_CspD,cds-NP_230787.1,-,-,230/CDS,VC1143,VC1143,clpS,clpS,ATP-dependent_Clp_protease_adaptor_protein_ClpS,cds-NP_230788.1,-,+,320):+:422:NC_002505.1	28.5092	0.764758	0.705842	1.16013	0.28144	0.642238
CDS:VC1143,VC1143:clpS,clpS:ATP-dependent_Clp_protease_adaptor_protein_ClpS:cds-NP_230788.1:-:+:320:NC_002505.1	248.66	-0.385434	0.28726	1.79896	0.179838	0.512701
AS_CDS:VC1143,VC1143:clpS,clpS:ATP-dependent_Clp_protease_adaptor_protein_ClpS:cds-NP_230788.1:-:+:320:NC_002505.1	0.911342	3.19276	3.95032	0.886795	0.346347	NA
protein_binding_site:VC1143:clpS:-:id-VC1143:-:+:14:NC_002505.1	10.1209	-0.491439	0.910948	0.290852	0.589675	0.861111
AS_protein_binding_site:VC1143:clpS:-:id-VC1143:-:+:14:NC_002505.1	0	NA	NA	NA	NA	NA
IGR:(protein_binding_site,VC1143,clpS,-,id-VC1143,-,+,14/CDS,VC1144,VC1144,clpA,clpA,ATP-dependent_Clp_protease_ATP-binding_subunit,cds-NP_230789.1,-,+,2270):+:105:NC_002505.1	83.0721	-0.611749	0.385765	2.50755	0.113302	0.391952
AS_IGR:(protein_binding_site,VC1143,clpS,-,id-VC1143,-,+,14/CDS,VC1144,VC1144,clpA,clpA,ATP-dependent_Clp_protease_ATP-binding_subunit,cds-NP_230789.1,-,+,2270):+:105:NC_002505.1	0	NA	NA	NA	NA	NA
CDS:VC1144,VC1144:clpA,clpA:ATP-dependent_Clp_protease_ATP-binding_subunit:cds-NP_230789.1:-:+:2270:NC_002505.1	2820.24	-0.475482	0.172332	7.57984	0.00590248	0.0488131
AS_CDS:VC1144,VC1144:clpA,clpA:ATP-dependent_Clp_protease_ATP-binding_subunit:cds-NP_230789.1:-:+:2270:NC_002505.1	6.35666	2.85612	1.5089	3.45021	0.0632436	0.2756
IGR:(CDS,VC1144,VC1144,clpA,clpA,ATP-dependent_Clp_protease_ATP-binding_subunit,cds-NP_230789.1,-,+,2270/CDS,VC1145,VC1145,-,hypothetical_protein,cds-NP_230790.1,-,-,1676):+:7:NC_002505.1	11.105	-1.22639	0.886153	1.89053	0.169142	0.4953
AS_IGR:(CDS,VC1144,VC1144,clpA,clpA,ATP-dependent_Clp_protease_ATP-binding_subunit,cds-NP_230789.1,-,+,2270/CDS,VC1145,VC1145,-,hypothetical_protein,cds-NP_230790.1,-,-,1676):+:7:NC_002505.1	0.409071	-0.865143	4.06107	0.0406476	0.84022	NA
CDS:VC1145,VC1145:-:hypothetical_protein:cds-NP_230790.1:-:-:1676:NC_002505.1	158.344	0.606812	0.335566	3.24869	0.0714807	0.298492
AS_CDS:VC1145,VC1145:-:hypothetical_protein:cds-NP_230790.1:-:-:1676:NC_002505.1	22.5279	-0.952465	0.726513	1.70837	0.191196	0.530861
IGR:(CDS,VC1145,VC1145,-,hypothetical_protein,cds-NP_230790.1,-,-,1676/CDS,VC1146,VC1146,grxA,grxA,glutaredoxin_1,cds-NP_230791.2,-,-,263):+:150:NC_002505.1	1.81242	-4.47946	2.58879	3.09234	0.0786618	NA
AS_IGR:(CDS,VC1145,VC1145,-,hypothetical_protein,cds-NP_230790.1,-,-,1676/CDS,VC1146,VC1146,grxA,grxA,glutaredoxin_1,cds-NP_230791.2,-,-,263):+:150:NC_002505.1	12.6886	-1.75788	1.00924	2.92692	0.0871135	0.338208
CDS:VC1146,VC1146:grxA,grxA:glutaredoxin_1:cds-NP_230791.2:-:-:263:NC_002505.1	204.243	-1.45003	0.361526	15.5536	8.02e-05	0.00130778
AS_CDS:VC1146,VC1146:grxA,grxA:glutaredoxin_1:cds-NP_230791.2:-:-:263:NC_002505.1	4.17391	2.15153	1.93093	1.19359	0.274606	0.634207
IGR:(CDS,VC1146,VC1146,grxA,grxA,glutaredoxin_1,cds-NP_230791.2,-,-,263/CDS,VC1147,VC1147,-,iron-containing_alcohol_dehydrogenase,cds-NP_230792.1,-,+,1268):+:246:NC_002505.1	3.66132	-1.26232	1.96017	0.412472	0.520718	NA
AS_IGR:(CDS,VC1146,VC1146,grxA,grxA,glutaredoxin_1,cds-NP_230791.2,-,-,263/CDS,VC1147,VC1147,-,iron-containing_alcohol_dehydrogenase,cds-NP_230792.1,-,+,1268):+:246:NC_002505.1	1.38864	0.138851	3.28848	0.00180614	0.966101	NA
CDS:VC1147,VC1147:-:iron-containing_alcohol_dehydrogenase:cds-NP_230792.1:-:+:1268:NC_002505.1	374.209	1.60268	0.254081	38.3065	6.04613e-10	2.20275e-08
AS_CDS:VC1147,VC1147:-:iron-containing_alcohol_dehydrogenase:cds-NP_230792.1:-:+:1268:NC_002505.1	14.8183	0.441363	0.815061	0.292284	0.588761	0.860729
IGR:(CDS,VC1147,VC1147,-,iron-containing_alcohol_dehydrogenase,cds-NP_230792.1,-,+,1268/CDS,VC1148,VC1148,-,DNA-binding_transcriptional_regulator_HexR,cds-NP_230793.1,-,-,854):+:29:NC_002505.1	11.1265	2.31581	0.974926	5.43869	0.0196954	0.122725
AS_IGR:(CDS,VC1147,VC1147,-,iron-containing_alcohol_dehydrogenase,cds-NP_230792.1,-,+,1268/CDS,VC1148,VC1148,-,DNA-binding_transcriptional_regulator_HexR,cds-NP_230793.1,-,-,854):+:29:NC_002505.1	10.0785	-0.35245	0.933511	0.14253	0.705778	0.912641
CDS:VC1148,VC1148:-:DNA-binding_transcriptional_regulator_HexR:cds-NP_230793.1:-:-:854:NC_002505.1	252.857	0.145722	0.27805	0.274728	0.600178	0.866255
AS_CDS:VC1148,VC1148:-:DNA-binding_transcriptional_regulator_HexR:cds-NP_230793.1:-:-:854:NC_002505.1	27.2219	0.399079	0.686071	0.336617	0.561789	0.84928
IGR:(CDS,VC1148,VC1148,-,DNA-binding_transcriptional_regulator_HexR,cds-NP_230793.1,-,-,854/CDS,VC1149,VC1149,-,glutamate_decarboxylase,cds-NP_230794.1,-,-,1646):+:256:NC_002505.1	1.25851	-2.06509	2.76039	0.566987	0.451459	NA
AS_IGR:(CDS,VC1148,VC1148,-,DNA-binding_transcriptional_regulator_HexR,cds-NP_230793.1,-,-,854/CDS,VC1149,VC1149,-,glutamate_decarboxylase,cds-NP_230794.1,-,-,1646):+:256:NC_002505.1	26.4283	0.174859	0.684169	0.0660641	0.797156	0.945899
CDS:VC1149,VC1149:-:glutamate_decarboxylase:cds-NP_230794.1:-:-:1646:NC_002505.1	330.947	-0.00115416	0.271859	0.000456483	0.982954	0.99136
AS_CDS:VC1149,VC1149:-:glutamate_decarboxylase:cds-NP_230794.1:-:-:1646:NC_002505.1	21.4228	0.186582	0.923036	0.0409801	0.839576	0.956876
IGR:(CDS,VC1149,VC1149,-,glutamate_decarboxylase,cds-NP_230794.1,-,-,1646/CDS,VC1150,VC1150,-,hypothetical_protein,cds-NP_230795.2,-,-,509):+:58:NC_002505.1	3.40103	0.138341	1.91067	0.00527569	0.942097	NA
AS_IGR:(CDS,VC1149,VC1149,-,glutamate_decarboxylase,cds-NP_230794.1,-,-,1646/CDS,VC1150,VC1150,-,hypothetical_protein,cds-NP_230795.2,-,-,509):+:58:NC_002505.1	40.7216	0.812619	0.532049	2.32915	0.126971	0.423306
CDS:VC1150,VC1150:-:hypothetical_protein:cds-NP_230795.2:-:-:509:NC_002505.1	310.187	0.32685	0.229776	2.02067	0.15517	0.471397
AS_CDS:VC1150,VC1150:-:hypothetical_protein:cds-NP_230795.2:-:-:509:NC_002505.1	12.3408	0.015937	1.04001	0.000502408	0.982117	0.99136
IGR:(CDS,VC1150,VC1150,-,hypothetical_protein,cds-NP_230795.2,-,-,509/CDS,VC1151,VC1151,-,hypothetical_protein,cds-NP_230796.1,-,-,905):+:137:NC_002505.1	0.853736	1.038	3.51914	0.0990604	0.75296	NA
AS_IGR:(CDS,VC1150,VC1150,-,hypothetical_protein,cds-NP_230795.2,-,-,509/CDS,VC1151,VC1151,-,hypothetical_protein,cds-NP_230796.1,-,-,905):+:137:NC_002505.1	25.8648	0.830282	0.597941	1.92002	0.165855	0.489217
CDS:VC1151,VC1151:-:hypothetical_protein:cds-NP_230796.1:-:-:905:NC_002505.1	87.51	0.0822467	0.419944	0.0388405	0.843765	0.95803
AS_CDS:VC1151,VC1151:-:hypothetical_protein:cds-NP_230796.1:-:-:905:NC_002505.1	3.70179	0.0499888	2.12391	0.00116117	0.972817	NA
CDS:VC1152,VC1152:-:hypothetical_protein:cds-NP_230797.1:-:-:935:NC_002505.1	329.274	-0.414014	0.237056	3.04303	0.0810845	0.324178
AS_CDS:VC1152,VC1152:-:hypothetical_protein:cds-NP_230797.1:-:-:935:NC_002505.1	10.1446	-0.436611	1.05066	0.174337	0.676286	0.902211
IGR:(CDS,VC1152,VC1152,-,hypothetical_protein,cds-NP_230797.1,-,-,935/CDS,VC1153,VC1153,-,hypothetical_protein,cds-NP_230798.1,-,+,608):+:300:NC_002505.1	14.3895	1.04857	0.810515	1.66066	0.197515	0.539696
AS_IGR:(CDS,VC1152,VC1152,-,hypothetical_protein,cds-NP_230797.1,-,-,935/CDS,VC1153,VC1153,-,hypothetical_protein,cds-NP_230798.1,-,+,608):+:300:NC_002505.1	1.23024	1.42927	3.13866	0.205839	0.650049	NA
CDS:VC1153,VC1153:-:hypothetical_protein:cds-NP_230798.1:-:+:608:NC_002505.1	474.802	0.937846	0.230813	16.2893	5.43693e-05	0.000923822
AS_CDS:VC1153,VC1153:-:hypothetical_protein:cds-NP_230798.1:-:+:608:NC_002505.1	3.53051	-2.45758	2.05303	1.35298	0.244757	NA
IGR:(CDS,VC1153,VC1153,-,hypothetical_protein,cds-NP_230798.1,-,+,608/CDS,VC1154,VC1154,-,hypothetical_protein,cds-NP_230799.1,-,-,548):+:34:NC_002505.1	12.3253	0.325305	1.00152	0.10625	0.744454	0.928022
AS_IGR:(CDS,VC1153,VC1153,-,hypothetical_protein,cds-NP_230798.1,-,+,608/CDS,VC1154,VC1154,-,hypothetical_protein,cds-NP_230799.1,-,-,548):+:34:NC_002505.1	35.0934	0.77154	0.605967	1.60533	0.205149	0.550212
CDS:VC1154,VC1154:-:hypothetical_protein:cds-NP_230799.1:-:-:548:NC_002505.1	437.912	0.174704	0.265195	0.433497	0.510278	0.823449
AS_CDS:VC1154,VC1154:-:hypothetical_protein:cds-NP_230799.1:-:-:548:NC_002505.1	1.05657	-3.71739	3.55031	1.32943	0.248906	NA
IGR:(CDS,VC1154,VC1154,-,hypothetical_protein,cds-NP_230799.1,-,-,548/protein_binding_site,-,-,-,id-NC_002505.1,1226397..1226411,-,-,14):+:148:NC_002505.1	0.978352	-3.61305	3.68685	1.19515	0.274293	NA
AS_IGR:(CDS,VC1154,VC1154,-,hypothetical_protein,cds-NP_230799.1,-,-,548/protein_binding_site,-,-,-,id-NC_002505.1,1226397..1226411,-,-,14):+:148:NC_002505.1	63.0645	0.613513	0.451476	1.83823	0.175159	0.50534
CDS:VC1155,VC1155:-:response_regulator:cds-NP_230800.1:-:-:545:NC_002505.1	117.387	0.759027	0.357952	4.47951	0.0343036	0.180278
AS_CDS:VC1155,VC1155:-:response_regulator:cds-NP_230800.1:-:-:545:NC_002505.1	5.92381	-5.18635	1.71415	8.97334	0.00273947	0.026922
protein_binding_site:-:-:-:id-NC_002505.1:1226397..1226411:-:-:14:NC_002505.1	2.57708	1.07166	1.77393	0.362613	0.547059	NA
AS_protein_binding_site:-:-:-:id-NC_002505.1:1226397..1226411:-:-:14:NC_002505.1	0.12859	-1.2575	4.08022	0.0490609	0.824705	NA
pseudogene:VC1156:-:-:gene-VC1156:-:-:1954:NC_002505.1	424.6	0.370538	0.220645	2.81305	0.0935006	0.352751
AS_pseudogene:VC1156:-:-:gene-VC1156:-:-:1954:NC_002505.1	24.7165	-0.623871	0.674262	0.85016	0.356507	0.712835
IGR:(pseudogene,VC1156,-,-,gene-VC1156,-,-,1954/CDS,VC1158,VC1158,-,hypothetical_protein,cds-NP_230803.1,-,+,1265):+:201:NC_002505.1	1.94981	1.35393	2.01677	0.444583	0.504919	NA
AS_IGR:(pseudogene,VC1156,-,-,gene-VC1156,-,-,1954/CDS,VC1158,VC1158,-,hypothetical_protein,cds-NP_230803.1,-,+,1265):+:201:NC_002505.1	6.6559	0.493932	1.12581	0.191348	0.661797	0.894326
CDS:VC1158,VC1158:-:hypothetical_protein:cds-NP_230803.1:-:+:1265:NC_002505.1	980.259	0.758642	0.192379	15.3997	8.70038e-05	0.00139699
AS_CDS:VC1158,VC1158:-:hypothetical_protein:cds-NP_230803.1:-:+:1265:NC_002505.1	2.4588	0.308703	2.43224	0.016155	0.898859	NA
IGR:(CDS,VC1158,VC1158,-,hypothetical_protein,cds-NP_230803.1,-,+,1265/CDS,VC1159,VC1159,-,3-phosphoserine/phosphohydroxythreonine_aminotransferase,cds-NP_230804.1,-,+,1139):+:25:NC_002505.1	70.5802	1.20227	0.458731	6.76581	0.00929207	0.0696101
AS_IGR:(CDS,VC1158,VC1158,-,hypothetical_protein,cds-NP_230803.1,-,+,1265/CDS,VC1159,VC1159,-,3-phosphoserine/phosphohydroxythreonine_aminotransferase,cds-NP_230804.1,-,+,1139):+:25:NC_002505.1	0.15189	0.664262	4.08047	0.0214614	0.883529	NA
CDS:VC1159,VC1159:-:3-phosphoserine/phosphohydroxythreonine_aminotransferase:cds-NP_230804.1:-:+:1139:NC_002505.1	217.559	0.00197898	0.321482	5.04956e-05	0.99433	0.994945
AS_CDS:VC1159,VC1159:-:3-phosphoserine/phosphohydroxythreonine_aminotransferase:cds-NP_230804.1:-:+:1139:NC_002505.1	2.72986	-0.164075	1.68856	0.00944412	0.922583	NA
IGR:(CDS,VC1159,VC1159,-,3-phosphoserine/phosphohydroxythreonine_aminotransferase,cds-NP_230804.1,-,+,1139/CDS,VC1160,VC1160,-,hypothetical_protein,cds-NP_230805.1,-,-,989):+:19:NC_002505.1	3.6611	1.78276	1.54308	1.32532	0.24964	NA
AS_IGR:(CDS,VC1159,VC1159,-,3-phosphoserine/phosphohydroxythreonine_aminotransferase,cds-NP_230804.1,-,+,1139/CDS,VC1160,VC1160,-,hypothetical_protein,cds-NP_230805.1,-,-,989):+:19:NC_002505.1	6.47854	-0.352047	1.16332	0.0916575	0.76208	0.933906
CDS:VC1160,VC1160:-:hypothetical_protein:cds-NP_230805.1:-:-:989:NC_002505.1	334.393	0.474578	0.221621	4.56872	0.0325609	0.17422
AS_CDS:VC1160,VC1160:-:hypothetical_protein:cds-NP_230805.1:-:-:989:NC_002505.1	6.34749	-3.33923	1.35173	5.92365	0.014939	0.0998014
CDS:VC1161,VC1161:-:gonadoliberin_III-like_protein:cds-NP_230806.1:-:-:1508:NC_002505.1	497.419	0.414452	0.235005	3.1003	0.0782777	0.317508
AS_CDS:VC1161,VC1161:-:gonadoliberin_III-like_protein:cds-NP_230806.1:-:-:1508:NC_002505.1	17.1269	-0.379006	0.774255	0.2388	0.625074	0.878392
CDS:VC1162,VC1162:-:hypothetical_protein:cds-NP_230807.1:-:-:737:NC_002505.1	352.62	0.0403405	0.262312	0.0242031	0.876369	0.964499
AS_CDS:VC1162,VC1162:-:hypothetical_protein:cds-NP_230807.1:-:-:737:NC_002505.1	6.01219	0.0950763	1.49963	0.00403609	0.949344	0.985226
IGR:(CDS,VC1162,VC1162,-,hypothetical_protein,cds-NP_230807.1,-,-,737/CDS,VC1163,VC1163,-,hypothetical_protein,cds-NP_230808.1,-,-,971):+:68:NC_002505.1	0	NA	NA	NA	NA	NA
AS_IGR:(CDS,VC1162,VC1162,-,hypothetical_protein,cds-NP_230807.1,-,-,737/CDS,VC1163,VC1163,-,hypothetical_protein,cds-NP_230808.1,-,-,971):+:68:NC_002505.1	48.0552	0.0269906	0.492857	0.0035405	0.952552	0.986597
CDS:VC1163,VC1163:-:hypothetical_protein:cds-NP_230808.1:-:-:971:NC_002505.1	47.9603	0.726061	0.450344	2.58248	0.108053	0.381302
AS_CDS:VC1163,VC1163:-:hypothetical_protein:cds-NP_230808.1:-:-:971:NC_002505.1	11.8791	-0.182747	1.05736	0.0304843	0.861396	0.959855
IGR:(CDS,VC1163,VC1163,-,hypothetical_protein,cds-NP_230808.1,-,-,971/CDS,VC1164,VC1164,-,hypothetical_protein,cds-NP_230809.1,-,-,740):+:60:NC_002505.1	0.111855	0.664262	4.08047	-0.0662168	1	NA
AS_IGR:(CDS,VC1163,VC1163,-,hypothetical_protein,cds-NP_230808.1,-,-,971/CDS,VC1164,VC1164,-,hypothetical_protein,cds-NP_230809.1,-,-,740):+:60:NC_002505.1	2.75122	2.44765	2.04917	1.41373	0.234439	NA
CDS:VC1164,VC1164:-:hypothetical_protein:cds-NP_230809.1:-:-:740:NC_002505.1	20.3778	0.470263	0.715841	0.432049	0.510985	0.823957
AS_CDS:VC1164,VC1164:-:hypothetical_protein:cds-NP_230809.1:-:-:740:NC_002505.1	10.536	-1.48542	1.27345	1.3191	0.250754	0.605403
IGR:(CDS,VC1164,VC1164,-,hypothetical_protein,cds-NP_230809.1,-,-,740/CDS,VC1165,VC1165,-,hypothetical_protein,cds-NP_230810.1,-,-,869):+:74:NC_002505.1	1.64312	1.92138	2.37375	0.641919	0.423017	NA
AS_IGR:(CDS,VC1164,VC1164,-,hypothetical_protein,cds-NP_230809.1,-,-,740/CDS,VC1165,VC1165,-,hypothetical_protein,cds-NP_230810.1,-,-,869):+:74:NC_002505.1	0.957847	-0.367011	3.05995	0.0143931	0.904506	NA
CDS:VC1165,VC1165:-:hypothetical_protein:cds-NP_230810.1:-:-:869:NC_002505.1	12.5697	0.603736	1.06703	0.322838	0.569907	0.85388
AS_CDS:VC1165,VC1165:-:hypothetical_protein:cds-NP_230810.1:-:-:869:NC_002505.1	15.2355	-0.225106	0.779203	0.083535	0.772563	0.938268
IGR:(CDS,VC1165,VC1165,-,hypothetical_protein,cds-NP_230810.1,-,-,869/CDS,VC1166,VC1166,aspS,aspS,aspartyl-tRNA_synthetase,cds-NP_230811.1,-,+,1775):+:250:NC_002505.1	9.6413	0.585379	1.01397	0.330216	0.565532	0.851382
AS_IGR:(CDS,VC1165,VC1165,-,hypothetical_protein,cds-NP_230810.1,-,-,869/CDS,VC1166,VC1166,aspS,aspS,aspartyl-tRNA_synthetase,cds-NP_230811.1,-,+,1775):+:250:NC_002505.1	0	NA	NA	NA	NA	NA
CDS:VC1166,VC1166:aspS,aspS:aspartyl-tRNA_synthetase:cds-NP_230811.1:-:+:1775:NC_002505.1	976.548	0.357141	0.195241	3.33677	0.0677476	0.287805
AS_CDS:VC1166,VC1166:aspS,aspS:aspartyl-tRNA_synthetase:cds-NP_230811.1:-:+:1775:NC_002505.1	5.86767	-1.73797	2.1569	0.622524	0.430111	0.770995
IGR:(CDS,VC1166,VC1166,aspS,aspS,aspartyl-tRNA_synthetase,cds-NP_230811.1,-,+,1775/CDS,VC1167,VC1167,-,thymidine_kinase,cds-NP_230812.1,-,+,578):+:45:NC_002505.1	4.22844	0.543462	1.43372	0.143031	0.705286	0.912641
AS_IGR:(CDS,VC1166,VC1166,aspS,aspS,aspartyl-tRNA_synthetase,cds-NP_230811.1,-,+,1775/CDS,VC1167,VC1167,-,thymidine_kinase,cds-NP_230812.1,-,+,578):+:45:NC_002505.1	0.15189	0.664262	4.08047	0.0214614	0.883529	NA
CDS:VC1167,VC1167:-:thymidine_kinase:cds-NP_230812.1:-:+:578:NC_002505.1	22.0548	0.527827	0.743271	0.50421	0.477656	0.806197
AS_CDS:VC1167,VC1167:-:thymidine_kinase:cds-NP_230812.1:-:+:578:NC_002505.1	3.84269	-2.43658	2.10227	1.25998	0.261655	NA
IGR:(CDS,VC1167,VC1167,-,thymidine_kinase,cds-NP_230812.1,-,+,578/CDS,VC1168,VC1168,-,proton/glutamate_symporter,cds-NP_230813.2,-,-,1256):+:40:NC_002505.1	0	NA	NA	NA	NA	NA
AS_IGR:(CDS,VC1167,VC1167,-,thymidine_kinase,cds-NP_230812.1,-,+,578/CDS,VC1168,VC1168,-,proton/glutamate_symporter,cds-NP_230813.2,-,-,1256):+:40:NC_002505.1	3.2755	-1.89197	1.98666	0.872783	0.350186	NA
CDS:VC1168,VC1168:-:proton/glutamate_symporter:cds-NP_230813.2:-:-:1256:NC_002505.1	66.8033	-0.808503	0.578918	1.92715	0.165071	0.487972
AS_CDS:VC1168,VC1168:-:proton/glutamate_symporter:cds-NP_230813.2:-:-:1256:NC_002505.1	0.857546	3.09274	3.90782	0.865101	0.352315	NA
IGR:(CDS,VC1168,VC1168,-,proton/glutamate_symporter,cds-NP_230813.2,-,-,1256/CDS,VC1169,VC1169,trpA,trpA,tryptophan_synthase_subunit_alpha,cds-NP_230814.1,-,-,806):+:264:NC_002505.1	0.983163	3.30664	3.66567	1.06697	0.30163	NA
AS_IGR:(CDS,VC1168,VC1168,-,proton/glutamate_symporter,cds-NP_230813.2,-,-,1256/CDS,VC1169,VC1169,trpA,trpA,tryptophan_synthase_subunit_alpha,cds-NP_230814.1,-,-,806):+:264:NC_002505.1	9.71673	-0.727613	0.958838	0.572925	0.449099	0.784856
CDS:VC1169,VC1169:trpA,trpA:tryptophan_synthase_subunit_alpha:cds-NP_230814.1:-:-:806:NC_002505.1	94.1644	0.702432	0.435554	2.59714	0.107057	0.379603
AS_CDS:VC1169,VC1169:trpA,trpA:tryptophan_synthase_subunit_alpha:cds-NP_230814.1:-:-:806:NC_002505.1	21.6384	-0.818953	0.846431	0.925921	0.335925	0.697816
CDS:VC1170,VC1170:-:tryptophan_synthase_subunit_beta:cds-NP_230815.1:-:-:1190:NC_002505.1	119.147	0.587614	0.334303	3.06945	0.0797764	0.321061
AS_CDS:VC1170,VC1170:-:tryptophan_synthase_subunit_beta:cds-NP_230815.1:-:-:1190:NC_002505.1	19.5253	-0.359033	0.736972	0.237441	0.626061	0.878636
CDS:VC1171,VC1171:-:bifunctional_indole-3-glycerol_phosphate_synthase/phosphoribosylanthranilate_isomerase:cds-NP_230816.1:-:-:1409:NC_002505.1	112.185	-0.297215	0.385648	0.594984	0.440498	0.778403
AS_CDS:VC1171,VC1171:-:bifunctional_indole-3-glycerol_phosphate_synthase/phosphoribosylanthranilate_isomerase:cds-NP_230816.1:-:-:1409:NC_002505.1	6.53116	0.944592	1.70104	0.306873	0.579605	0.857069
CDS:VC1172,VC1172:trpD,trpD:anthranilate_phosphoribosyltransferase:cds-NP_230817.2:-:-:998:NC_002505.1	74.5068	-0.87232	0.404023	4.60614	0.0318578	0.171663
AS_CDS:VC1172,VC1172:trpD,trpD:anthranilate_phosphoribosyltransferase:cds-NP_230817.2:-:-:998:NC_002505.1	10.7128	-0.292111	1.42328	0.0420787	0.83747	0.956876
protein_binding_site:-:-:-:id-NC_002505.1:1246283..1246297:-:+:14:NC_002505.1	0.15189	0.664262	4.08047	0.0214614	0.883529	NA
AS_protein_binding_site:-:-:-:id-NC_002505.1:1246283..1246297:-:+:14:NC_002505.1	0.42792	-2.37379	4.02202	0.572668	0.449201	NA
IGR:(protein_binding_site,-,-,-,id-NC_002505.1,1246283..1246297,-,+,14/CDS,VC1173,VC1173,-,anthranilate_synthase_component_II,cds-NP_230818.1,-,-,611):+:390:NC_002505.1	2.97415	0.0807126	2.3605	0.00123627	0.971952	NA
AS_IGR:(protein_binding_site,-,-,-,id-NC_002505.1,1246283..1246297,-,+,14/CDS,VC1173,VC1173,-,anthranilate_synthase_component_II,cds-NP_230818.1,-,-,611):+:390:NC_002505.1	4.15398	-3.06412	1.65377	3.28278	0.0700101	0.294304
CDS:VC1173,VC1173:-:anthranilate_synthase_component_II:cds-NP_230818.1:-:-:611:NC_002505.1	6.03015	1.04093	2.17257	0.227148	0.633647	0.882089
AS_CDS:VC1173,VC1173:-:anthranilate_synthase_component_II:cds-NP_230818.1:-:-:611:NC_002505.1	5.3241	0.373325	1.41767	0.0690294	0.792755	0.943884
CDS:VC1174,VC1174:-:anthranilate_synthase_component_I:cds-NP_230819.1:-:-:1571:NC_002505.1	4.39367	1.73537	1.801	0.888436	0.345902	0.70706
AS_CDS:VC1174,VC1174:-:anthranilate_synthase_component_I:cds-NP_230819.1:-:-:1571:NC_002505.1	14.9909	-1.79923	0.824119	4.61854	0.0316281	0.170995
IGR:(CDS,VC1174,VC1174,-,anthranilate_synthase_component_I,cds-NP_230819.1,-,-,1571/CDS,VC1177,VC1177,-,hypothetical_protein,cds-NP_230822.1,-,+,872):+:294:NC_002505.1	5.28991	0.045979	1.42383	0.00230368	0.961719	0.988754
AS_IGR:(CDS,VC1174,VC1174,-,anthranilate_synthase_component_I,cds-NP_230819.1,-,-,1571/CDS,VC1177,VC1177,-,hypothetical_protein,cds-NP_230822.1,-,+,872):+:294:NC_002505.1	0.206811	-1.26247	4.08002	0.211926	0.645262	NA
CDS:VC1177,VC1177:-:hypothetical_protein:cds-NP_230822.1:-:+:872:NC_002505.1	153.32	0.240492	0.327198	0.5403	0.462308	0.796375
AS_CDS:VC1177,VC1177:-:hypothetical_protein:cds-NP_230822.1:-:+:872:NC_002505.1	12.959	-0.2738	1.19556	0.0525268	0.818723	0.95239
CDS:VC1178,VC1178:-:hypothetical_protein:cds-NP_230823.1:-:+:620:NC_002505.1	469.093	-0.194233	0.211124	0.845773	0.357751	0.713042
AS_CDS:VC1178,VC1178:-:hypothetical_protein:cds-NP_230823.1:-:+:620:NC_002505.1	6.55304	1.02247	1.51556	0.451833	0.501466	0.81953
IGR:(CDS,VC1178,VC1178,-,hypothetical_protein,cds-NP_230823.1,-,+,620/CDS,VC1179,VC1179,-,23S_rRNA_pseudouridylate_synthase_B,cds-NP_230824.1,-,+,965):+:81:NC_002505.1	49.3345	-0.526228	0.468643	1.25608	0.262395	0.618372
AS_IGR:(CDS,VC1178,VC1178,-,hypothetical_protein,cds-NP_230823.1,-,+,620/CDS,VC1179,VC1179,-,23S_rRNA_pseudouridylate_synthase_B,cds-NP_230824.1,-,+,965):+:81:NC_002505.1	0.15189	0.664262	4.08047	0.0214614	0.883529	NA
CDS:VC1179,VC1179:-:23S_rRNA_pseudouridylate_synthase_B:cds-NP_230824.1:-:+:965:NC_002505.1	541.638	-0.329947	0.206075	2.56016	0.109587	0.383366
AS_CDS:VC1179,VC1179:-:23S_rRNA_pseudouridylate_synthase_B:cds-NP_230824.1:-:+:965:NC_002505.1	0.15189	0.664262	4.08047	0.0214614	0.883529	NA
IGR:(CDS,VC1179,VC1179,-,23S_rRNA_pseudouridylate_synthase_B,cds-NP_230824.1,-,+,965/CDS,VC1180,VC1180,-,cysteine/glutathione_ABC_transporter_membrane/ATP-binding_protein,cds-NP_230825.1,-,-,1721):+:106:NC_002505.1	14.7476	-0.297419	0.913375	0.10587	0.744896	0.928022
AS_IGR:(CDS,VC1179,VC1179,-,23S_rRNA_pseudouridylate_synthase_B,cds-NP_230824.1,-,+,965/CDS,VC1180,VC1180,-,cysteine/glutathione_ABC_transporter_membrane/ATP-binding_protein,cds-NP_230825.1,-,-,1721):+:106:NC_002505.1	6.13545	0.453121	1.32239	0.116505	0.732857	0.924346
CDS:VC1180,VC1180:-:cysteine/glutathione_ABC_transporter_membrane/ATP-binding_protein:cds-NP_230825.1:-:-:1721:NC_002505.1	220.57	0.571848	0.334911	2.8929	0.0889708	0.342176
AS_CDS:VC1180,VC1180:-:cysteine/glutathione_ABC_transporter_membrane/ATP-binding_protein:cds-NP_230825.1:-:-:1721:NC_002505.1	13.0473	1.0044	0.873254	1.30876	0.252619	0.607975
CDS:VC1181,VC1181:-:cysteine/glutathione_ABC_transporter_membrane/ATP-binding_protein:cds-NP_230826.1:-:-:1787:NC_002505.1	160.291	-0.366505	0.366908	0.99533	0.318443	0.677513
AS_CDS:VC1181,VC1181:-:cysteine/glutathione_ABC_transporter_membrane/ATP-binding_protein:cds-NP_230826.1:-:-:1787:NC_002505.1	21.5645	-0.811074	1.03091	0.612927	0.433688	0.773978
IGR:(CDS,VC1181,VC1181,-,cysteine/glutathione_ABC_transporter_membrane/ATP-binding_protein,cds-NP_230826.1,-,-,1787/CDS,VC1182,VC1182,-,thioredoxin_reductase,cds-NP_230827.1,-,-,956):+:68:NC_002505.1	1.18737	0.866035	3.18585	0.0723541	0.78794	NA
AS_IGR:(CDS,VC1181,VC1181,-,cysteine/glutathione_ABC_transporter_membrane/ATP-binding_protein,cds-NP_230826.1,-,-,1787/CDS,VC1182,VC1182,-,thioredoxin_reductase,cds-NP_230827.1,-,-,956):+:68:NC_002505.1	17.9976	-0.187336	0.706888	0.0702347	0.790995	0.943745
CDS:VC1182,VC1182:-:thioredoxin_reductase:cds-NP_230827.1:-:-:956:NC_002505.1	311.104	-0.577191	0.266628	4.66338	0.0308125	0.168272
AS_CDS:VC1182,VC1182:-:thioredoxin_reductase:cds-NP_230827.1:-:-:956:NC_002505.1	13.8096	-1.85794	0.98601	3.42798	0.0641006	0.278136
IGR:(CDS,VC1182,VC1182,-,thioredoxin_reductase,cds-NP_230827.1,-,-,956/CDS,VC1183,VC1183,-,hypothetical_protein,cds-NP_230828.1,-,+,659):+:433:NC_002505.1	15.2506	-0.578294	0.931254	0.382874	0.536069	0.837305
AS_IGR:(CDS,VC1182,VC1182,-,thioredoxin_reductase,cds-NP_230827.1,-,-,956/CDS,VC1183,VC1183,-,hypothetical_protein,cds-NP_230828.1,-,+,659):+:433:NC_002505.1	2.99372	0.0446253	1.9838	0.000542092	0.981425	NA
CDS:VC1183,VC1183:-:hypothetical_protein:cds-NP_230828.1:-:+:659:NC_002505.1	368.331	0.115857	0.218235	0.282461	0.595093	0.864268
AS_CDS:VC1183,VC1183:-:hypothetical_protein:cds-NP_230828.1:-:+:659:NC_002505.1	0.447421	2.20017	3.99282	0.529841	0.466674	NA
CDS:VC1184,VC1184:-:NifS-like_protein:cds-NP_230829.1:-:+:1250:NC_002505.1	641.08	0.43205	0.225125	3.67297	0.0553017	0.250718
AS_CDS:VC1184,VC1184:-:NifS-like_protein:cds-NP_230829.1:-:+:1250:NC_002505.1	1.68279	-3.33592	2.77737	1.46662	0.22588	NA
IGR:(CDS,VC1184,VC1184,-,NifS-like_protein,cds-NP_230829.1,-,+,1250/CDS,VC1185,VC1185,-,GGDEF_family_protein,cds-NP_230830.1,-,+,1331):+:206:NC_002505.1	55.4197	0.688272	0.483843	2.0194	0.155301	0.471499
AS_IGR:(CDS,VC1184,VC1184,-,NifS-like_protein,cds-NP_230829.1,-,+,1250/CDS,VC1185,VC1185,-,GGDEF_family_protein,cds-NP_230830.1,-,+,1331):+:206:NC_002505.1	0.369036	-0.865143	4.06107	0.0641674	0.800026	NA
CDS:VC1185,VC1185:-:GGDEF_family_protein:cds-NP_230830.1:-:+:1331:NC_002505.1	61.0152	0.263585	0.526445	0.250439	0.616766	0.873932
AS_CDS:VC1185,VC1185:-:GGDEF_family_protein:cds-NP_230830.1:-:+:1331:NC_002505.1	5.55415	-0.579135	1.45902	0.156486	0.692413	0.908539
IGR:(CDS,VC1185,VC1185,-,GGDEF_family_protein,cds-NP_230830.1,-,+,1331/CDS,VC1186,VC1186,-,SanA_protein,cds-NP_230831.1,-,-,764):+:39:NC_002505.1	2.34543	1.21682	1.999	0.363919	0.546338	NA
AS_IGR:(CDS,VC1185,VC1185,-,GGDEF_family_protein,cds-NP_230830.1,-,+,1331/CDS,VC1186,VC1186,-,SanA_protein,cds-NP_230831.1,-,-,764):+:39:NC_002505.1	3.75233	0.238432	1.50017	0.0252045	0.873859	NA
CDS:VC1186,VC1186:-:SanA_protein:cds-NP_230831.1:-:-:764:NC_002505.1	61.123	0.275873	0.477566	0.335688	0.562329	0.84928
AS_CDS:VC1186,VC1186:-:SanA_protein:cds-NP_230831.1:-:-:764:NC_002505.1	29.4304	0.201787	0.614225	0.107947	0.742493	0.927744
CDS:VC1187,VC1187:-:hypothetical_protein:cds-NP_230832.1:-:-:368:NC_002505.1	44.6691	0.712312	0.484426	2.14334	0.14319	0.452922
AS_CDS:VC1187,VC1187:-:hypothetical_protein:cds-NP_230832.1:-:-:368:NC_002505.1	7.45976	-3.59199	1.32815	7.06101	0.00787795	0.0609731
CDS:VC1188,VC1188:-:malate_dehydrogenase:cds-NP_230833.2:-:-:1688:NC_002505.1	362.745	0.789282	0.260896	9.054	0.00262121	0.0260064
AS_CDS:VC1188,VC1188:-:malate_dehydrogenase:cds-NP_230833.2:-:-:1688:NC_002505.1	26.8854	-0.876712	0.65196	1.79933	0.179794	0.512701
IGR:(CDS,VC1188,VC1188,-,malate_dehydrogenase,cds-NP_230833.2,-,-,1688/CDS,VC1189,VC1189,-,hypothetical_protein,cds-NP_230834.1,-,+,422):+:352:NC_002505.1	6.42235	0.906411	1.46371	0.384945	0.534969	0.836453
AS_IGR:(CDS,VC1188,VC1188,-,malate_dehydrogenase,cds-NP_230833.2,-,-,1688/CDS,VC1189,VC1189,-,hypothetical_protein,cds-NP_230834.1,-,+,422):+:352:NC_002505.1	0.751037	0.307602	3.36915	0.00845865	0.926721	NA
CDS:VC1189,VC1189:-:hypothetical_protein:cds-NP_230834.1:-:+:422:NC_002505.1	352.39	0.427221	0.224641	3.60762	0.0575153	0.257863
AS_CDS:VC1189,VC1189:-:hypothetical_protein:cds-NP_230834.1:-:+:422:NC_002505.1	24.957	-1.28132	0.875065	2.10143	0.147162	0.459022
IGR:(CDS,VC1189,VC1189,-,hypothetical_protein,cds-NP_230834.1,-,+,422/CDS,VC1190,VC1190,hemH,hemH,phosphoribosylaminoimidazole-succinocarboxamide_synthase,cds-NP_230835.2,-,-,1106):+:140:NC_002505.1	107.874	0.442795	0.355885	1.54298	0.214175	0.562417
AS_IGR:(CDS,VC1189,VC1189,-,hypothetical_protein,cds-NP_230834.1,-,+,422/CDS,VC1190,VC1190,hemH,hemH,phosphoribosylaminoimidazole-succinocarboxamide_synthase,cds-NP_230835.2,-,-,1106):+:140:NC_002505.1	31.986	-1.05576	0.590324	3.17534	0.0747578	0.307681
CDS:VC1190,VC1190:hemH,hemH:phosphoribosylaminoimidazole-succinocarboxamide_synthase:cds-NP_230835.2:-:-:1106:NC_002505.1	227.947	-1.6886	0.288277	33.0136	9.15181e-09	2.92569e-07
AS_CDS:VC1190,VC1190:hemH,hemH:phosphoribosylaminoimidazole-succinocarboxamide_synthase:cds-NP_230835.2:-:-:1106:NC_002505.1	222.541	-0.0418598	0.267445	0.0246548	0.87523	0.964029
IGR:(CDS,VC1190,VC1190,hemH,hemH,phosphoribosylaminoimidazole-succinocarboxamide_synthase,cds-NP_230835.2,-,-,1106/CDS,VC1191,VC1191,-,hypothetical_protein,cds-NP_230836.1,-,-,398):+:114:NC_002505.1	5.61033	0.252121	1.44591	0.0308923	0.860481	0.959855
AS_IGR:(CDS,VC1190,VC1190,hemH,hemH,phosphoribosylaminoimidazole-succinocarboxamide_synthase,cds-NP_230835.2,-,-,1106/CDS,VC1191,VC1191,-,hypothetical_protein,cds-NP_230836.1,-,-,398):+:114:NC_002505.1	46.4629	-3.34485	0.617494	27.0644	1.96792e-07	5.41378e-06
CDS:VC1191,VC1191:-:hypothetical_protein:cds-NP_230836.1:-:-:398:NC_002505.1	260.726	-3.05187	0.312003	86.1316	1.6835e-20	1.54729e-18
AS_CDS:VC1191,VC1191:-:hypothetical_protein:cds-NP_230836.1:-:-:398:NC_002505.1	15.9511	-0.377858	0.810049	0.217766	0.640748	0.884408
IGR:(CDS,VC1191,VC1191,-,hypothetical_protein,cds-NP_230836.1,-,-,398/CDS,VC1193,VC1193,-,hypothetical_protein,cds-NP_230838.1,-,-,197):+:240:NC_002505.1	6.67799	-0.396745	1.33399	0.0881681	0.766519	0.935152
AS_IGR:(CDS,VC1191,VC1191,-,hypothetical_protein,cds-NP_230836.1,-,-,398/CDS,VC1193,VC1193,-,hypothetical_protein,cds-NP_230838.1,-,-,197):+:240:NC_002505.1	1.20449	-1.61757	2.59883	0.378115	0.538614	NA
CDS:VC1193,VC1193:-:hypothetical_protein:cds-NP_230838.1:-:-:197:NC_002505.1	20.6667	-1.86359	0.82199	4.96378	0.0258835	0.149319
AS_CDS:VC1193,VC1193:-:hypothetical_protein:cds-NP_230838.1:-:-:197:NC_002505.1	3.78954	-1.95342	1.89785	1.02109	0.312261	NA
IGR:(CDS,VC1193,VC1193,-,hypothetical_protein,cds-NP_230838.1,-,-,197/CDS,VC1194,VC1194,-,hypothetical_protein,cds-NP_230839.1,-,-,1052):+:84:NC_002505.1	0.42792	-2.37379	4.02202	0.572668	0.449201	NA
AS_IGR:(CDS,VC1193,VC1193,-,hypothetical_protein,cds-NP_230838.1,-,-,197/CDS,VC1194,VC1194,-,hypothetical_protein,cds-NP_230839.1,-,-,1052):+:84:NC_002505.1	3.71965	0.325844	1.45075	0.0502047	0.822707	NA
CDS:VC1194,VC1194:-:hypothetical_protein:cds-NP_230839.1:-:-:1052:NC_002505.1	64.7338	0.287906	0.452615	0.405635	0.524193	0.831692
AS_CDS:VC1194,VC1194:-:hypothetical_protein:cds-NP_230839.1:-:-:1052:NC_002505.1	13.0803	-0.697494	1.43718	0.233086	0.629245	0.880189
IGR:(CDS,VC1194,VC1194,-,hypothetical_protein,cds-NP_230839.1,-,-,1052/CDS,VC1195,VC1195,-,lipoprotein,cds-NP_230840.1,-,-,671):+:13:NC_002505.1	0.373	-0.300701	4.08002	0.0115004	0.914599	NA
AS_IGR:(CDS,VC1194,VC1194,-,hypothetical_protein,cds-NP_230839.1,-,-,1052/CDS,VC1195,VC1195,-,lipoprotein,cds-NP_230840.1,-,-,671):+:13:NC_002505.1	1.68346	0.241828	2.12945	0.0129283	0.909474	NA
CDS:VC1195,VC1195:-:lipoprotein:cds-NP_230840.1:-:-:671:NC_002505.1	56.0419	0.33472	0.615972	0.293915	0.587723	0.860207
AS_CDS:VC1195,VC1195:-:lipoprotein:cds-NP_230840.1:-:-:671:NC_002505.1	3.34416	0.94255	2.07023	0.202812	0.65246	NA
IGR:(CDS,VC1195,VC1195,-,lipoprotein,cds-NP_230840.1,-,-,671/CDS,VC1196,VC1196,-,hypothetical_protein,cds-NP_230841.1,-,-,689):+:48:NC_002505.1	0	NA	NA	NA	NA	NA
AS_IGR:(CDS,VC1195,VC1195,-,lipoprotein,cds-NP_230840.1,-,-,671/CDS,VC1196,VC1196,-,hypothetical_protein,cds-NP_230841.1,-,-,689):+:48:NC_002505.1	2.58406	-0.773598	1.90383	0.164634	0.684926	NA
CDS:VC1196,VC1196:-:hypothetical_protein:cds-NP_230841.1:-:-:689:NC_002505.1	37.6751	-0.80452	0.521548	2.36725	0.123905	0.416
AS_CDS:VC1196,VC1196:-:hypothetical_protein:cds-NP_230841.1:-:-:689:NC_002505.1	0	NA	NA	NA	NA	NA
IGR:(CDS,VC1196,VC1196,-,hypothetical_protein,cds-NP_230841.1,-,-,689/CDS,VC1197,VC1197,-,hypothetical_protein,cds-NP_230842.1,-,-,695):+:73:NC_002505.1	0.828517	3.0474	3.92961	0.840322	0.359305	NA
AS_IGR:(CDS,VC1196,VC1196,-,hypothetical_protein,cds-NP_230841.1,-,-,689/CDS,VC1197,VC1197,-,hypothetical_protein,cds-NP_230842.1,-,-,695):+:73:NC_002505.1	40.2519	0.722185	0.56213	1.65021	0.198931	0.541917
CDS:VC1197,VC1197:-:hypothetical_protein:cds-NP_230842.1:-:-:695:NC_002505.1	377.33	0.694906	0.220063	9.90315	0.00164996	0.017877
AS_CDS:VC1197,VC1197:-:hypothetical_protein:cds-NP_230842.1:-:-:695:NC_002505.1	6.99181	1.97075	1.55372	1.52267	0.217215	0.564788
IGR:(CDS,VC1197,VC1197,-,hypothetical_protein,cds-NP_230842.1,-,-,695/CDS,VC1198,VC1198,-,hypothetical_protein,cds-NP_230843.1,-,+,3065):+:129:NC_002505.1	0.15189	0.664262	4.08047	0.0214614	0.883529	NA
AS_IGR:(CDS,VC1197,VC1197,-,hypothetical_protein,cds-NP_230842.1,-,-,695/CDS,VC1198,VC1198,-,hypothetical_protein,cds-NP_230843.1,-,+,3065):+:129:NC_002505.1	23.7949	0.0570869	0.694287	0.00724989	0.932145	0.98213
CDS:VC1198,VC1198:-:hypothetical_protein:cds-NP_230843.1:-:+:3065:NC_002505.1	298.674	1.1366	0.262029	18.5028	1.69654e-05	0.000320598
AS_CDS:VC1198,VC1198:-:hypothetical_protein:cds-NP_230843.1:-:+:3065:NC_002505.1	30.0122	-0.448179	0.860659	0.272251	0.601826	0.867543
CDS:VC1199,VC1199:-:hypothetical_protein:cds-NP_230844.1:-:+:467:NC_002505.1	24.5029	1.08297	0.712405	2.29827	0.129518	0.428428
AS_CDS:VC1199,VC1199:-:hypothetical_protein:cds-NP_230844.1:-:+:467:NC_002505.1	4.01618	-0.553166	1.85357	0.088168	0.766519	NA
IGR:(CDS,VC1199,VC1199,-,hypothetical_protein,cds-NP_230844.1,-,+,467/CDS,VC1200,VC1200,-,serine_protease,cds-NP_230845.1,-,+,1211):+:198:NC_002505.1	12.2627	2.00712	1.09687	3.27298	0.0704298	0.295301
AS_IGR:(CDS,VC1199,VC1199,-,hypothetical_protein,cds-NP_230844.1,-,+,467/CDS,VC1200,VC1200,-,serine_protease,cds-NP_230845.1,-,+,1211):+:198:NC_002505.1	1.905	1.86703	3.01128	0.363799	0.546404	NA
CDS:VC1200,VC1200:-:serine_protease:cds-NP_230845.1:-:+:1211:NC_002505.1	69.6358	1.00436	0.443543	5.08003	0.0242029	0.142781
AS_CDS:VC1200,VC1200:-:serine_protease:cds-NP_230845.1:-:+:1211:NC_002505.1	12.9818	-2.45485	1.0943	4.66618	0.0307622	0.168198
IGR:(CDS,VC1200,VC1200,-,serine_protease,cds-NP_230845.1,-,+,1211/CDS,VC1201,VC1201,-,hypothetical_protein,cds-NP_230846.1,-,-,725):+:13:NC_002505.1	0.50159	-1.14618	4.04481	0.0840885	0.771831	NA
AS_IGR:(CDS,VC1200,VC1200,-,serine_protease,cds-NP_230845.1,-,+,1211/CDS,VC1201,VC1201,-,hypothetical_protein,cds-NP_230846.1,-,-,725):+:13:NC_002505.1	2.47045	-3.8657	2.20752	2.78359	0.0952343	NA
CDS:VC1201,VC1201:-:hypothetical_protein:cds-NP_230846.1:-:-:725:NC_002505.1	281.254	-0.852148	0.336393	6.32639	0.0118954	0.0838068
AS_CDS:VC1201,VC1201:-:hypothetical_protein:cds-NP_230846.1:-:-:725:NC_002505.1	2.51553	-2.13695	2.70957	0.59434	0.440746	NA
IGR:(CDS,VC1201,VC1201,-,hypothetical_protein,cds-NP_230846.1,-,-,725/CDS,VC1202,VC1202,hutH,hutH,histidine_ammonia-lyase,cds-NP_230847.1,-,-,1535):+:97:NC_002505.1	0.318666	-0.300701	4.08002	0.0139529	0.905971	NA
AS_IGR:(CDS,VC1201,VC1201,-,hypothetical_protein,cds-NP_230846.1,-,-,725/CDS,VC1202,VC1202,hutH,hutH,histidine_ammonia-lyase,cds-NP_230847.1,-,-,1535):+:97:NC_002505.1	30.4191	1.58948	0.660824	5.60599	0.0178992	0.114714
CDS:VC1202,VC1202:hutH,hutH:histidine_ammonia-lyase:cds-NP_230847.1:-:-:1535:NC_002505.1	929.67	2.35567	0.244244	85.2316	2.65382e-20	2.35869e-18
AS_CDS:VC1202,VC1202:hutH,hutH:histidine_ammonia-lyase:cds-NP_230847.1:-:-:1535:NC_002505.1	13.2343	-0.193096	1.13322	0.0297238	0.863119	0.960102
CDS:VC1203,VC1203:-:urocanate_hydratase:cds-NP_230848.1:-:-:1697:NC_002505.1	1475.38	1.54972	0.229508	43.7095	3.8092e-11	1.57188e-09
AS_CDS:VC1203,VC1203:-:urocanate_hydratase:cds-NP_230848.1:-:-:1697:NC_002505.1	6.18742	-3.12275	1.42206	4.52686	0.0333668	0.177713
CDS:VC1204,VC1204:-:formimidoylglutamase:cds-NP_230849.1:-:-:1010:NC_002505.1	584.983	1.11175	0.233038	22.3129	2.3164e-06	5.38364e-05
AS_CDS:VC1204,VC1204:-:formimidoylglutamase:cds-NP_230849.1:-:-:1010:NC_002505.1	3.04321	3.87255	2.13837	2.9082	0.0881304	NA
CDS:VC1205,VC1205:-:imidazolonepropionase:cds-NP_230850.1:-:-:1208:NC_002505.1	740.399	0.286998	0.232597	1.51932	0.217723	0.564788
AS_CDS:VC1205,VC1205:-:imidazolonepropionase:cds-NP_230850.1:-:-:1208:NC_002505.1	2.16505	-1.07208	2.07616	0.266161	0.605919	NA
IGR:(CDS,VC1205,VC1205,-,imidazolonepropionase,cds-NP_230850.1,-,-,1208/CDS,VC1206,VC1206,-,histidine_utilization_repressor,cds-NP_230851.1,-,-,710):+:52:NC_002505.1	0	NA	NA	NA	NA	NA
AS_IGR:(CDS,VC1205,VC1205,-,imidazolonepropionase,cds-NP_230850.1,-,-,1208/CDS,VC1206,VC1206,-,histidine_utilization_repressor,cds-NP_230851.1,-,-,710):+:52:NC_002505.1	8.81283	-0.0432329	1.03407	0.00287763	0.957219	0.987313
CDS:VC1206,VC1206:-:histidine_utilization_repressor:cds-NP_230851.1:-:-:710:NC_002505.1	267.772	0.174584	0.316167	0.304772	0.580906	0.857909
AS_CDS:VC1206,VC1206:-:histidine_utilization_repressor:cds-NP_230851.1:-:-:710:NC_002505.1	2.38624	4.5934	2.70179	2.94201	0.0863034	NA
IGR:(CDS,VC1206,VC1206,-,histidine_utilization_repressor,cds-NP_230851.1,-,-,710/CDS,VC1207,VC1207,-,hypothetical_protein,cds-NP_230852.1,-,-,947):+:65:NC_002505.1	0	NA	NA	NA	NA	NA
AS_IGR:(CDS,VC1206,VC1206,-,histidine_utilization_repressor,cds-NP_230851.1,-,-,710/CDS,VC1207,VC1207,-,hypothetical_protein,cds-NP_230852.1,-,-,947):+:65:NC_002505.1	26.2979	0.0851531	0.631403	0.0186497	0.891375	0.969924
CDS:VC1207,VC1207:-:hypothetical_protein:cds-NP_230852.1:-:-:947:NC_002505.1	263.074	-0.0355557	0.265101	0.0181494	0.892833	0.970578
AS_CDS:VC1207,VC1207:-:hypothetical_protein:cds-NP_230852.1:-:-:947:NC_002505.1	4.41911	-1.30624	1.76887	0.539401	0.462681	0.796375
IGR:(CDS,VC1207,VC1207,-,hypothetical_protein,cds-NP_230852.1,-,-,947/CDS,VC1208,VC1208,-,dsDNA-mimic_protein,cds-NP_230853.1,-,-,320):+:87:NC_002505.1	0.670802	-3.05425	3.97922	0.829212	0.3625	NA
AS_IGR:(CDS,VC1207,VC1207,-,hypothetical_protein,cds-NP_230852.1,-,-,947/CDS,VC1208,VC1208,-,dsDNA-mimic_protein,cds-NP_230853.1,-,-,320):+:87:NC_002505.1	12.2565	0.0540284	0.889013	0.00370518	0.951463	0.986235
CDS:VC1208,VC1208:-:dsDNA-mimic_protein:cds-NP_230853.1:-:-:320:NC_002505.1	139.323	0.188	0.305033	0.380062	0.53757	0.837305
AS_CDS:VC1208,VC1208:-:dsDNA-mimic_protein:cds-NP_230853.1:-:-:320:NC_002505.1	0.744471	-1.93116	3.71753	0.265601	0.606298	NA
CDS:VC1209,VC1209:-:elongation_factor_P:cds-NP_230854.2:-:-:566:NC_002505.1	118.753	0.141904	0.30842	0.211502	0.645593	0.88576
AS_CDS:VC1209,VC1209:-:elongation_factor_P:cds-NP_230854.2:-:-:566:NC_002505.1	3.83361	-0.414976	2.12515	0.0380035	0.845436	NA
IGR:(CDS,VC1209,VC1209,-,elongation_factor_P,cds-NP_230854.2,-,-,566/CDS,VC1210,VC1210,-,hypothetical_protein,cds-NP_230855.1,-,+,794):+:150:NC_002505.1	1.19312	3.59479	3.44137	1.3419	0.246699	NA
AS_IGR:(CDS,VC1209,VC1209,-,elongation_factor_P,cds-NP_230854.2,-,-,566/CDS,VC1210,VC1210,-,hypothetical_protein,cds-NP_230855.1,-,+,794):+:150:NC_002505.1	3.52422	0.749515	2.23177	0.113784	0.735876	NA
CDS:VC1210,VC1210:-:hypothetical_protein:cds-NP_230855.1:-:+:794:NC_002505.1	86.7063	-0.241692	0.360293	0.449956	0.502356	0.819754
AS_CDS:VC1210,VC1210:-:hypothetical_protein:cds-NP_230855.1:-:+:794:NC_002505.1	4.28699	-0.281897	1.83694	0.023721	0.877597	0.964534
IGR:(CDS,VC1210,VC1210,-,hypothetical_protein,cds-NP_230855.1,-,+,794/CDS,VC1211,VC1211,-,hypothetical_protein,cds-NP_230856.1,-,+,2114):+:42:NC_002505.1	2.36321	0.113279	2.02863	0.003668	0.951706	NA
AS_IGR:(CDS,VC1210,VC1210,-,hypothetical_protein,cds-NP_230855.1,-,+,794/CDS,VC1211,VC1211,-,hypothetical_protein,cds-NP_230856.1,-,+,2114):+:42:NC_002505.1	0.501436	0.905547	4.01463	0.0857937	0.769594	NA
CDS:VC1211,VC1211:-:hypothetical_protein:cds-NP_230856.1:-:+:2114:NC_002505.1	71.2257	0.49846	0.419249	1.40339	0.236157	0.589156
AS_CDS:VC1211,VC1211:-:hypothetical_protein:cds-NP_230856.1:-:+:2114:NC_002505.1	12.1157	-2.25399	1.13615	3.76769	0.0522519	0.242742
gene:VC1212:-:-:gene-VC1212:-:-:2363:NC_002505.1	50.1728	-0.066398	0.578242	0.013911	0.906111	0.974552
AS_gene:VC1212:-:-:gene-VC1212:-:-:2363:NC_002505.1	36.5658	-0.0967325	0.605748	0.0257276	0.872567	0.962669
IGR:(gene,VC1212,-,-,gene-VC1212,-,-,2363/CDS,VC1213,VC1213,-,response_regulator,cds-NP_230858.1,-,+,644):+:354:NC_002505.1	92.752	0.341443	0.409431	0.698469	0.403299	0.748589
AS_IGR:(gene,VC1212,-,-,gene-VC1212,-,-,2363/CDS,VC1213,VC1213,-,response_regulator,cds-NP_230858.1,-,+,644):+:354:NC_002505.1	1.66378	-0.550379	2.75407	0.0411785	0.839194	NA
CDS:VC1213,VC1213:-:response_regulator:cds-NP_230858.1:-:+:644:NC_002505.1	546.656	0.204951	0.267359	0.587876	0.443242	0.780012
AS_CDS:VC1213,VC1213:-:response_regulator:cds-NP_230858.1:-:+:644:NC_002505.1	2.56946	1.11754	2.1059	0.283171	0.594631	NA
CDS:VC1214,VC1214:uvrC,uvrC:excinuclease_ABC_subunit_C:cds-NP_230859.1:-:+:1832:NC_002505.1	188.812	0.391418	0.33525	1.3617	0.243243	0.597433
AS_CDS:VC1214,VC1214:uvrC,uvrC:excinuclease_ABC_subunit_C:cds-NP_230859.1:-:+:1832:NC_002505.1	14.4105	0.399456	0.834036	0.227981	0.633025	0.881523
CDS:VC1215,VC1215:-:CDP-diacylglycerol--glycerol-3-phosphate_3-phosphatidyltransferase:cds-NP_230860.1:-:+:557:NC_002505.1	79.5985	0.215035	0.415282	0.268036	0.604652	0.869693
AS_CDS:VC1215,VC1215:-:CDP-diacylglycerol--glycerol-3-phosphate_3-phosphatidyltransferase:cds-NP_230860.1:-:+:557:NC_002505.1	0.915212	-2.26263	3.13826	0.49663	0.480985	NA
IGR:(CDS,VC1215,VC1215,-,CDP-diacylglycerol--glycerol-3-phosphate_3-phosphatidyltransferase,cds-NP_230860.1,-,+,557/tRNA,VCt056,VCt056,ID,VCt056,tRNA-Cys-1,tRNA-Cys-1,tRNA-Cys-1,tRNA-Cys,ID,tRNA-Cys,exon-VCt056-1,-,+,73):+:226:NC_002505.1	21.8714	-1.38421	0.67112	4.18999	0.0406634	0.203267
AS_IGR:(CDS,VC1215,VC1215,-,CDP-diacylglycerol--glycerol-3-phosphate_3-phosphatidyltransferase,cds-NP_230860.1,-,+,557/tRNA,VCt056,VCt056,ID,VCt056,tRNA-Cys-1,tRNA-Cys-1,tRNA-Cys-1,tRNA-Cys,ID,tRNA-Cys,exon-VCt056-1,-,+,73):+:226:NC_002505.1	0.15189	0.664262	4.08047	0.0214614	0.883529	NA
tRNA:VCt056,VCt056,ID,VCt056:tRNA-Cys-1,tRNA-Cys-1,tRNA-Cys-1:tRNA-Cys,ID,tRNA-Cys:exon-VCt056-1:-:+:73:NC_002505.1	32.1076	-0.668793	0.589717	1.27967	0.25796	0.612809
AS_tRNA:VCt056,VCt056,ID,VCt056:tRNA-Cys-1,tRNA-Cys-1,tRNA-Cys-1:tRNA-Cys,ID,tRNA-Cys:exon-VCt056-1:-:+:73:NC_002505.1	0	NA	NA	NA	NA	NA
IGR:(tRNA,VCt056,VCt056,ID,VCt056,tRNA-Cys-1,tRNA-Cys-1,tRNA-Cys-1,tRNA-Cys,ID,tRNA-Cys,exon-VCt056-1,-,+,73/tRNA,VCt057,VCt057,ID,VCt057,tRNA-Gly-1,tRNA-Gly-1,tRNA-Gly-1,tRNA-Gly,ID,tRNA-Gly,exon-VCt057-1,-,+,75):+:1:NC_002505.1	0.12859	-1.2575	4.08022	0.0490609	0.824705	NA
AS_IGR:(tRNA,VCt056,VCt056,ID,VCt056,tRNA-Cys-1,tRNA-Cys-1,tRNA-Cys-1,tRNA-Cys,ID,tRNA-Cys,exon-VCt056-1,-,+,73/tRNA,VCt057,VCt057,ID,VCt057,tRNA-Gly-1,tRNA-Gly-1,tRNA-Gly-1,tRNA-Gly,ID,tRNA-Gly,exon-VCt057-1,-,+,75):+:1:NC_002505.1	0	NA	NA	NA	NA	NA
tRNA:VCt057,VCt057,ID,VCt057:tRNA-Gly-1,tRNA-Gly-1,tRNA-Gly-1:tRNA-Gly,ID,tRNA-Gly:exon-VCt057-1:-:+:75:NC_002505.1	40.878	-0.490247	0.483364	1.02537	0.311249	0.67134
AS_tRNA:VCt057,VCt057,ID,VCt057:tRNA-Gly-1,tRNA-Gly-1,tRNA-Gly-1:tRNA-Gly,ID,tRNA-Gly:exon-VCt057-1:-:+:75:NC_002505.1	0	NA	NA	NA	NA	NA
IGR:(tRNA,VCt057,VCt057,ID,VCt057,tRNA-Gly-1,tRNA-Gly-1,tRNA-Gly-1,tRNA-Gly,ID,tRNA-Gly,exon-VCt057-1,-,+,75/tRNA,VCt058,VCt058,ID,VCt058,tRNA-Leu-1,tRNA-Leu-1,tRNA-Leu-1,tRNA-Leu,ID,tRNA-Leu,exon-VCt058-1,-,+,86):+:63:NC_002505.1	26.3901	-0.715672	0.592381	1.45047	0.228452	0.58141
AS_IGR:(tRNA,VCt057,VCt057,ID,VCt057,tRNA-Gly-1,tRNA-Gly-1,tRNA-Gly-1,tRNA-Gly,ID,tRNA-Gly,exon-VCt057-1,-,+,75/tRNA,VCt058,VCt058,ID,VCt058,tRNA-Leu-1,tRNA-Leu-1,tRNA-Leu-1,tRNA-Leu,ID,tRNA-Leu,exon-VCt058-1,-,+,86):+:63:NC_002505.1	0	NA	NA	NA	NA	NA
tRNA:VCt058,VCt058,ID,VCt058:tRNA-Leu-1,tRNA-Leu-1,tRNA-Leu-1:tRNA-Leu,ID,tRNA-Leu:exon-VCt058-1:-:+:86:NC_002505.1	37.6081	-0.931204	0.527971	3.07537	0.0794867	0.320506
AS_tRNA:VCt058,VCt058,ID,VCt058:tRNA-Leu-1,tRNA-Leu-1,tRNA-Leu-1:tRNA-Leu,ID,tRNA-Leu:exon-VCt058-1:-:+:86:NC_002505.1	0	NA	NA	NA	NA	NA
IGR:(tRNA,VCt058,VCt058,ID,VCt058,tRNA-Leu-1,tRNA-Leu-1,tRNA-Leu-1,tRNA-Leu,ID,tRNA-Leu,exon-VCt058-1,-,+,86/tRNA,VCt059,VCt059,ID,VCt059,tRNA-Gly-2,tRNA-Gly-2,tRNA-Gly-2,tRNA-Gly,ID,tRNA-Gly,exon-VCt059-1,-,+,75):+:9:NC_002505.1	2.94547	-0.370933	1.59539	0.0539918	0.816257	NA
AS_IGR:(tRNA,VCt058,VCt058,ID,VCt058,tRNA-Leu-1,tRNA-Leu-1,tRNA-Leu-1,tRNA-Leu,ID,tRNA-Leu,exon-VCt058-1,-,+,86/tRNA,VCt059,VCt059,ID,VCt059,tRNA-Gly-2,tRNA-Gly-2,tRNA-Gly-2,tRNA-Gly,ID,tRNA-Gly,exon-VCt059-1,-,+,75):+:9:NC_002505.1	0	NA	NA	NA	NA	NA
tRNA:VCt059,VCt059,ID,VCt059:tRNA-Gly-2,tRNA-Gly-2,tRNA-Gly-2:tRNA-Gly,ID,tRNA-Gly:exon-VCt059-1:-:+:75:NC_002505.1	28.6643	-0.331591	0.624151	0.281649	0.595623	0.864628
AS_tRNA:VCt059,VCt059,ID,VCt059:tRNA-Gly-2,tRNA-Gly-2,tRNA-Gly-2:tRNA-Gly,ID,tRNA-Gly:exon-VCt059-1:-:+:75:NC_002505.1	0	NA	NA	NA	NA	NA
IGR:(tRNA,VCt059,VCt059,ID,VCt059,tRNA-Gly-2,tRNA-Gly-2,tRNA-Gly-2,tRNA-Gly,ID,tRNA-Gly,exon-VCt059-1,-,+,75/CDS,VC1216,VC1216,-,GGDEF_family_protein,cds-NP_230861.1,-,+,1118):+:225:NC_002505.1	14.5137	0.293327	0.785211	0.139345	0.708933	0.91347
AS_IGR:(tRNA,VCt059,VCt059,ID,VCt059,tRNA-Gly-2,tRNA-Gly-2,tRNA-Gly-2,tRNA-Gly,ID,tRNA-Gly,exon-VCt059-1,-,+,75/CDS,VC1216,VC1216,-,GGDEF_family_protein,cds-NP_230861.1,-,+,1118):+:225:NC_002505.1	1.24086	-3.92867	3.80938	1.24763	0.264005	NA
CDS:VC1216,VC1216:-:GGDEF_family_protein:cds-NP_230861.1:-:+:1118:NC_002505.1	256.902	0.845508	0.249109	11.3919	0.000737648	0.00910855
AS_CDS:VC1216,VC1216:-:GGDEF_family_protein:cds-NP_230861.1:-:+:1118:NC_002505.1	95.6202	-0.571014	0.437657	1.69627	0.192776	0.533175
CDS:VC1217,VC1217:-:hypothetical_protein:cds-NP_230862.1:-:-:485:NC_002505.1	240.898	0.121313	0.298733	0.165377	0.684253	0.905873
AS_CDS:VC1217,VC1217:-:hypothetical_protein:cds-NP_230862.1:-:-:485:NC_002505.1	29.1852	1.13427	0.644724	3.07829	0.0793441	0.320227
IGR:(CDS,VC1217,VC1217,-,hypothetical_protein,cds-NP_230862.1,-,-,485/CDS,VC1219,VC1219,pheS,pheS,phenylalanyl-tRNA_synthetase_subunit_alpha,cds-NP_230864.1,-,+,983):+:249:NC_002505.1	2.94881	1.90573	2.05388	0.843779	0.358318	NA
AS_IGR:(CDS,VC1217,VC1217,-,hypothetical_protein,cds-NP_230862.1,-,-,485/CDS,VC1219,VC1219,pheS,pheS,phenylalanyl-tRNA_synthetase_subunit_alpha,cds-NP_230864.1,-,+,983):+:249:NC_002505.1	31.5275	0.702093	0.743146	0.894527	0.344253	0.707008
CDS:VC1219,VC1219:pheS,pheS:phenylalanyl-tRNA_synthetase_subunit_alpha:cds-NP_230864.1:-:+:983:NC_002505.1	123.42	0.216807	0.354979	0.372032	0.541899	0.839954
AS_CDS:VC1219,VC1219:pheS,pheS:phenylalanyl-tRNA_synthetase_subunit_alpha:cds-NP_230864.1:-:+:983:NC_002505.1	1.23553	-3.9506	3.38307	1.5782	0.20902	NA
CDS:VC1220,VC1220:pheT,pheT:phenylalanyl-tRNA_synthetase_subunit_beta:cds-NP_230865.1:-:+:2387:NC_002505.1	426.265	0.775472	0.227492	11.513	0.000691111	0.00856005
AS_CDS:VC1220,VC1220:pheT,pheT:phenylalanyl-tRNA_synthetase_subunit_beta:cds-NP_230865.1:-:+:2387:NC_002505.1	3.00594	-4.169	2.33687	2.79594	0.0945033	NA
IGR:(CDS,VC1220,VC1220,pheT,pheT,phenylalanyl-tRNA_synthetase_subunit_beta,cds-NP_230865.1,-,+,2387/CDS,VC1222,VC1222,ihfA,ihfA,integration_host_factor_subunit_alpha,cds-NP_230867.1,-,+,296):+:387:NC_002505.1	722.924	0.657258	0.213121	9.45017	0.00211129	0.0218142
AS_IGR:(CDS,VC1220,VC1220,pheT,pheT,phenylalanyl-tRNA_synthetase_subunit_beta,cds-NP_230865.1,-,+,2387/CDS,VC1222,VC1222,ihfA,ihfA,integration_host_factor_subunit_alpha,cds-NP_230867.1,-,+,296):+:387:NC_002505.1	0	NA	NA	NA	NA	NA
CDS:VC1222,VC1222:ihfA,ihfA:integration_host_factor_subunit_alpha:cds-NP_230867.1:-:+:296:NC_002505.1	2287.78	0.419381	0.209121	4.0085	0.0452715	0.220443
AS_CDS:VC1222,VC1222:ihfA,ihfA:integration_host_factor_subunit_alpha:cds-NP_230867.1:-:+:296:NC_002505.1	2.73898	1.33379	1.87293	0.493553	0.482347	NA
CDS:VC1223,VC1223:-:hypothetical_protein:cds-NP_230868.1:-:-:236:NC_002505.1	63.4179	-0.0577163	0.399956	0.0208255	0.885255	0.967093
AS_CDS:VC1223,VC1223:-:hypothetical_protein:cds-NP_230868.1:-:-:236:NC_002505.1	693.758	0.454929	0.270394	2.82083	0.0930484	0.352
CDS:VC1224,VC1224:-:hypothetical_protein:cds-NP_230869.1:-:-:779:NC_002505.1	259.713	0.295586	0.261055	1.27911	0.258065	0.612809
AS_CDS:VC1224,VC1224:-:hypothetical_protein:cds-NP_230869.1:-:-:779:NC_002505.1	115.841	0.389833	0.348867	1.24397	0.264706	0.621104
IGR:(CDS,VC1224,VC1224,-,hypothetical_protein,cds-NP_230869.1,-,-,779/CDS,VC1226,VC1226,-,thiopurine_S-methyltransferase,cds-NP_230871.1,-,+,656):+:427:NC_002505.1	7.08971	-0.115058	1.23031	0.00879503	0.925282	0.981081
AS_IGR:(CDS,VC1224,VC1224,-,hypothetical_protein,cds-NP_230869.1,-,-,779/CDS,VC1226,VC1226,-,thiopurine_S-methyltransferase,cds-NP_230871.1,-,+,656):+:427:NC_002505.1	9.55203	0.578941	1.04667	0.310437	0.577412	0.856307
CDS:VC1226,VC1226:-:thiopurine_S-methyltransferase:cds-NP_230871.1:-:+:656:NC_002505.1	87.2012	-0.023178	0.455317	0.00301631	0.956201	0.987204
AS_CDS:VC1226,VC1226:-:thiopurine_S-methyltransferase:cds-NP_230871.1:-:+:656:NC_002505.1	0.455671	2.19167	3.99332	0.520225	0.470746	NA
CDS:VC1227,VC1227:-:hypothetical_protein:cds-NP_230872.1:-:-:170:NC_002505.1	3.56095	0.85116	1.68143	0.260932	0.609481	NA
AS_CDS:VC1227,VC1227:-:hypothetical_protein:cds-NP_230872.1:-:-:170:NC_002505.1	33.2347	0.389027	0.737041	0.276685	0.598882	0.865422
CDS:VC1228,VC1228:purT,purT:phosphoribosylglycinamide_formyltransferase_2:cds-NP_230873.1:-:-:1181:NC_002505.1	61.0157	1.643	0.490734	10.8685	0.000978153	0.0116172
AS_CDS:VC1228,VC1228:purT,purT:phosphoribosylglycinamide_formyltransferase_2:cds-NP_230873.1:-:-:1181:NC_002505.1	12.7943	0.353024	1.08595	0.105187	0.745692	0.928192
IGR:(CDS,VC1228,VC1228,purT,purT,phosphoribosylglycinamide_formyltransferase_2,cds-NP_230873.1,-,-,1181/CDS,VC1229,VC1229,-,hypothetical_protein,cds-NP_230874.1,-,-,875):+:96:NC_002505.1	0	NA	NA	NA	NA	NA
AS_IGR:(CDS,VC1228,VC1228,purT,purT,phosphoribosylglycinamide_formyltransferase_2,cds-NP_230873.1,-,-,1181/CDS,VC1229,VC1229,-,hypothetical_protein,cds-NP_230874.1,-,-,875):+:96:NC_002505.1	2.52116	0.307251	2.14673	0.0204966	0.886159	NA
CDS:VC1229,VC1229:-:hypothetical_protein:cds-NP_230874.1:-:-:875:NC_002505.1	7.2606	2.72793	1.74899	2.29519	0.129775	0.428591
AS_CDS:VC1229,VC1229:-:hypothetical_protein:cds-NP_230874.1:-:-:875:NC_002505.1	5.48054	-1.19469	1.63836	0.52406	0.469115	0.801479
IGR:(CDS,VC1229,VC1229,-,hypothetical_protein,cds-NP_230874.1,-,-,875/CDS,VC1231,VC1231,-,cytidine_deaminase,cds-NP_230876.1,-,-,887):+:107:NC_002505.1	1.15269	2.27662	3.20762	0.441576	0.506363	NA
AS_IGR:(CDS,VC1229,VC1229,-,hypothetical_protein,cds-NP_230874.1,-,-,875/CDS,VC1231,VC1231,-,cytidine_deaminase,cds-NP_230876.1,-,-,887):+:107:NC_002505.1	7.70881	-0.353936	1.07324	0.108596	0.741748	0.927385
CDS:VC1231,VC1231:-:cytidine_deaminase:cds-NP_230876.1:-:-:887:NC_002505.1	674.139	-0.048564	0.202716	0.0574044	0.810646	0.950248
AS_CDS:VC1231,VC1231:-:cytidine_deaminase:cds-NP_230876.1:-:-:887:NC_002505.1	17.4764	0.873055	0.827842	1.09352	0.295693	0.656662
IGR:(CDS,VC1231,VC1231,-,cytidine_deaminase,cds-NP_230876.1,-,-,887/CDS,VC1232,VC1232,-,hypothetical_protein,cds-NP_230877.1,-,-,674):+:118:NC_002505.1	6.94299	-0.58923	1.25022	0.220744	0.638474	0.883387
AS_IGR:(CDS,VC1231,VC1231,-,cytidine_deaminase,cds-NP_230876.1,-,-,887/CDS,VC1232,VC1232,-,hypothetical_protein,cds-NP_230877.1,-,-,674):+:118:NC_002505.1	3.63091	0.76637	1.65886	0.215361	0.642598	NA
CDS:VC1232,VC1232:-:hypothetical_protein:cds-NP_230877.1:-:-:674:NC_002505.1	36.27	-0.150966	0.559194	0.0737583	0.785941	0.942578
AS_CDS:VC1232,VC1232:-:hypothetical_protein:cds-NP_230877.1:-:-:674:NC_002505.1	25.6355	-0.745891	0.709463	1.09149	0.296142	0.656938
CDS:VC1233,VC1233:-:hypothetical_protein:cds-NP_230878.1:-:-:389:NC_002505.1	29.2993	-0.32297	0.633229	0.259756	0.610288	0.872171
AS_CDS:VC1233,VC1233:-:hypothetical_protein:cds-NP_230878.1:-:-:389:NC_002505.1	0.637332	-0.751197	4.00379	0.0400091	0.841463	NA
CDS:VC1234,VC1234:sbcB,sbcB:exonuclease_I:cds-NP_230879.1:-:-:1424:NC_002505.1	102.857	-0.568482	0.417477	1.84827	0.173985	0.504369
AS_CDS:VC1234,VC1234:sbcB,sbcB:exonuclease_I:cds-NP_230879.1:-:-:1424:NC_002505.1	11.3915	0.740983	1.12169	0.432862	0.510588	0.823621
IGR:(CDS,VC1234,VC1234,sbcB,sbcB,exonuclease_I,cds-NP_230879.1,-,-,1424/CDS,VC1235,VC1235,-,sodium/dicarboxylate_symporter,cds-NP_230880.1,-,-,1415):+:94:NC_002505.1	0.691511	1.30099	3.84563	0.0993177	0.75265	NA
AS_IGR:(CDS,VC1234,VC1234,sbcB,sbcB,exonuclease_I,cds-NP_230879.1,-,-,1424/CDS,VC1235,VC1235,-,sodium/dicarboxylate_symporter,cds-NP_230880.1,-,-,1415):+:94:NC_002505.1	4.23601	-4.70535	1.8678	6.26449	0.0123182	0.0862593
CDS:VC1235,VC1235:-:sodium/dicarboxylate_symporter:cds-NP_230880.1:-:-:1415:NC_002505.1	541.044	-7.00004	0.369791	362.52	7.96e-81	6.43805e-78
AS_CDS:VC1235,VC1235:-:sodium/dicarboxylate_symporter:cds-NP_230880.1:-:-:1415:NC_002505.1	17.6314	2.08486	1.019	3.98473	0.0459144	0.222902
IGR:(CDS,VC1235,VC1235,-,sodium/dicarboxylate_symporter,cds-NP_230880.1,-,-,1415/protein_binding_site,-,-,-,id-NC_002505.1,1310199..1310219,-,+,20):+:3:NC_002505.1	0	NA	NA	NA	NA	NA
AS_IGR:(CDS,VC1235,VC1235,-,sodium/dicarboxylate_symporter,cds-NP_230880.1,-,-,1415/protein_binding_site,-,-,-,id-NC_002505.1,1310199..1310219,-,+,20):+:3:NC_002505.1	0.12859	-1.2575	4.08022	0.0490609	0.824705	NA
protein_binding_site:-:-:-:id-NC_002505.1:1310199..1310219:-:+:20:NC_002505.1	1.02358	0.959692	2.75153	0.121409	0.727511	NA
AS_protein_binding_site:-:-:-:id-NC_002505.1:1310199..1310219:-:+:20:NC_002505.1	0.942281	-3.55066	3.34857	1.39374	0.237774	NA
IGR:(protein_binding_site,-,-,-,id-NC_002505.1,1310199..1310219,-,+,20/CDS,VC1236,VC1236,-,PilB-like_protein,cds-NP_230881.1,-,+,446):+:237:NC_002505.1	13.6056	0.174588	0.834255	0.0440738	0.833716	0.955959
AS_IGR:(protein_binding_site,-,-,-,id-NC_002505.1,1310199..1310219,-,+,20/CDS,VC1236,VC1236,-,PilB-like_protein,cds-NP_230881.1,-,+,446):+:237:NC_002505.1	2.0264	-2.58073	2.40588	1.09608	0.295129	NA
CDS:VC1236,VC1236:-:PilB-like_protein:cds-NP_230881.1:-:+:446:NC_002505.1	33.6244	-0.913786	0.582092	2.44727	0.117729	0.402448
AS_CDS:VC1236,VC1236:-:PilB-like_protein:cds-NP_230881.1:-:+:446:NC_002505.1	207.57	-0.23377	0.332077	0.494622	0.481873	0.808587
IGR:(CDS,VC1236,VC1236,-,PilB-like_protein,cds-NP_230881.1,-,+,446/CDS,VC1237,VC1237,cobT,cobT,nicotinate-nucleotide--dimethylbenzimidazole_phosphoribosyltransferase,cds-NP_230882.1,-,+,1109):+:475:NC_002505.1	20.4364	-0.00251012	0.775162	0.000466238	0.982773	0.99136
AS_IGR:(CDS,VC1236,VC1236,-,PilB-like_protein,cds-NP_230881.1,-,+,446/CDS,VC1237,VC1237,cobT,cobT,nicotinate-nucleotide--dimethylbenzimidazole_phosphoribosyltransferase,cds-NP_230882.1,-,+,1109):+:475:NC_002505.1	343.6	0.0351872	0.270765	0.0170179	0.896208	0.97093
CDS:VC1237,VC1237:cobT,cobT:nicotinate-nucleotide--dimethylbenzimidazole_phosphoribosyltransferase:cds-NP_230882.1:-:+:1109:NC_002505.1	68.8837	0.0934421	0.441943	0.0446678	0.832616	0.955838
AS_CDS:VC1237,VC1237:cobT,cobT:nicotinate-nucleotide--dimethylbenzimidazole_phosphoribosyltransferase:cds-NP_230882.1:-:+:1109:NC_002505.1	1.97983	-0.750541	2.65613	0.0782805	0.779641	NA
CDS:VC1238,VC1238:cobS,cobS:adenosylcobinamide-GDP_ribazoletransferase:cds-NP_230883.1:-:+:785:NC_002505.1	50.9999	0.904876	0.569098	2.49074	0.114518	0.393819
AS_CDS:VC1238,VC1238:cobS,cobS:adenosylcobinamide-GDP_ribazoletransferase:cds-NP_230883.1:-:+:785:NC_002505.1	0	NA	NA	NA	NA	NA
CDS:VC1239,VC1239:cobU,cobU:adenosylcobinamide_kinase/adenosylcobinamide_phosphate_guanyltransferase:cds-NP_230884.1:-:+:539:NC_002505.1	31.6074	0.990126	0.595362	2.74964	0.0972765	0.359791
AS_CDS:VC1239,VC1239:cobU,cobU:adenosylcobinamide_kinase/adenosylcobinamide_phosphate_guanyltransferase:cds-NP_230884.1:-:+:539:NC_002505.1	1.61386	-3.19745	2.87982	1.1119	0.291669	NA
CDS:VC1240,VC1240:-:alpha-ribazole-5-phosphate_phosphatase:cds-NP_230885.1:-:+:602:NC_002505.1	23.934	0.779698	0.689047	1.28016	0.25787	0.612809
AS_CDS:VC1240,VC1240:-:alpha-ribazole-5-phosphate_phosphatase:cds-NP_230885.1:-:+:602:NC_002505.1	4.16781	-0.523581	2.08855	0.0627537	0.802195	0.946977
IGR:(CDS,VC1240,VC1240,-,alpha-ribazole-5-phosphate_phosphatase,cds-NP_230885.1,-,+,602/CDS,VC1242,VC1242,-,succinylglutamate_desuccinylase,cds-NP_230887.1,-,+,1028):+:264:NC_002505.1	22.4035	0.175574	0.650598	0.0736831	0.786048	0.942578
AS_IGR:(CDS,VC1240,VC1240,-,alpha-ribazole-5-phosphate_phosphatase,cds-NP_230885.1,-,+,602/CDS,VC1242,VC1242,-,succinylglutamate_desuccinylase,cds-NP_230887.1,-,+,1028):+:264:NC_002505.1	0	NA	NA	NA	NA	NA
CDS:VC1242,VC1242:-:succinylglutamate_desuccinylase:cds-NP_230887.1:-:+:1028:NC_002505.1	1153.23	0.162633	0.191064	0.724011	0.394831	0.742246
AS_CDS:VC1242,VC1242:-:succinylglutamate_desuccinylase:cds-NP_230887.1:-:+:1028:NC_002505.1	0.894842	3.18472	3.95056	0.887409	0.34618	NA
IGR:(CDS,VC1242,VC1242,-,succinylglutamate_desuccinylase,cds-NP_230887.1,-,+,1028/CDS,VC1244,VC1244,-,vtamin_B12-transporter_permease,cds-NP_230889.1,-,+,1007):+:17:NC_002505.1	25.4285	0.516177	0.642369	0.647084	0.421157	0.762187
AS_IGR:(CDS,VC1242,VC1242,-,succinylglutamate_desuccinylase,cds-NP_230887.1,-,+,1028/CDS,VC1244,VC1244,-,vtamin_B12-transporter_permease,cds-NP_230889.1,-,+,1007):+:17:NC_002505.1	0	NA	NA	NA	NA	NA
CDS:VC1244,VC1244:-:vtamin_B12-transporter_permease:cds-NP_230889.1:-:+:1007:NC_002505.1	84.6585	0.242977	0.386866	0.394298	0.530049	0.833735
AS_CDS:VC1244,VC1244:-:vtamin_B12-transporter_permease:cds-NP_230889.1:-:+:1007:NC_002505.1	2.3352	-0.333798	2.25466	0.0218968	0.882362	NA
CDS:VC1245,VC1245:-:vitamin_B12-transporter_ATPase:cds-NP_230890.1:-:+:755:NC_002505.1	52.745	-0.316085	0.543358	0.337478	0.561289	0.849174
AS_CDS:VC1245,VC1245:-:vitamin_B12-transporter_ATPase:cds-NP_230890.1:-:+:755:NC_002505.1	10.3785	-1.17012	1.39668	0.687467	0.407027	0.752294
IGR:(CDS,VC1245,VC1245,-,vitamin_B12-transporter_ATPase,cds-NP_230890.1,-,+,755/CDS,VC1246,VC1246,-,hypothetical_protein,cds-NP_230891.1,-,-,575):+:323:NC_002505.1	245.208	-0.355984	0.272847	1.69876	0.19245	0.532674
AS_IGR:(CDS,VC1245,VC1245,-,vitamin_B12-transporter_ATPase,cds-NP_230890.1,-,+,755/CDS,VC1246,VC1246,-,hypothetical_protein,cds-NP_230891.1,-,-,575):+:323:NC_002505.1	22.5153	-0.0185028	0.739927	0.000639618	0.979823	0.991245
CDS:VC1246,VC1246:-:hypothetical_protein:cds-NP_230891.1:-:-:575:NC_002505.1	61.367	-0.786741	0.464191	2.84913	0.0914233	0.347477
AS_CDS:VC1246,VC1246:-:hypothetical_protein:cds-NP_230891.1:-:-:575:NC_002505.1	10.333	-0.0557969	0.918178	0.00370557	0.95146	0.986235
IGR:(CDS,VC1246,VC1246,-,hypothetical_protein,cds-NP_230891.1,-,-,575/CDS,VC1247,VC1247,-,hypothetical_protein,cds-NP_230892.1,-,-,395):+:127:NC_002505.1	4.11071	-1.03607	1.4243	0.522794	0.469652	NA
AS_IGR:(CDS,VC1246,VC1246,-,hypothetical_protein,cds-NP_230891.1,-,-,575/CDS,VC1247,VC1247,-,hypothetical_protein,cds-NP_230892.1,-,-,395):+:127:NC_002505.1	136.749	-0.17465	0.327094	0.285802	0.592923	0.863443
CDS:VC1247,VC1247:-:hypothetical_protein:cds-NP_230892.1:-:-:395:NC_002505.1	1006.79	-0.119064	0.234209	0.258321	0.611276	0.872265
AS_CDS:VC1247,VC1247:-:hypothetical_protein:cds-NP_230892.1:-:-:395:NC_002505.1	0.592581	-2.88985	3.98784	0.769379	0.380409	NA
CDS:VC1248,VC1248:-:methyl-accepting_chemotaxis_protein:cds-NP_230893.1:-:-:1610:NC_002505.1	868.337	0.874624	0.182685	22.6247	1.96939e-06	4.63037e-05
AS_CDS:VC1248,VC1248:-:methyl-accepting_chemotaxis_protein:cds-NP_230893.1:-:-:1610:NC_002505.1	8.30338	-0.375086	1.60192	0.0545883	0.815263	0.950729
IGR:(CDS,VC1248,VC1248,-,methyl-accepting_chemotaxis_protein,cds-NP_230893.1,-,-,1610/CDS,VC1249,VC1249,-,hypothetical_protein,cds-NP_230894.1,-,-,512):+:179:NC_002505.1	2.88937	-0.0563904	2.04464	0.000873914	0.976416	NA
AS_IGR:(CDS,VC1248,VC1248,-,methyl-accepting_chemotaxis_protein,cds-NP_230893.1,-,-,1610/CDS,VC1249,VC1249,-,hypothetical_protein,cds-NP_230894.1,-,-,512):+:179:NC_002505.1	63.776	1.13597	0.45556	6.15115	0.0131327	0.0903207
CDS:VC1249,VC1249:-:hypothetical_protein:cds-NP_230894.1:-:-:512:NC_002505.1	1018.66	1.97737	0.206878	85.8908	1.90147e-20	1.70878e-18
AS_CDS:VC1249,VC1249:-:hypothetical_protein:cds-NP_230894.1:-:-:512:NC_002505.1	4.73842	0.762015	1.52791	0.251983	0.615682	0.873164
IGR:(CDS,VC1249,VC1249,-,hypothetical_protein,cds-NP_230894.1,-,-,512/CDS,VC1250,VC1250,-,hypothetical_protein,cds-NP_230895.1,-,-,899):+:214:NC_002505.1	2.10184	-3.64144	2.93607	1.49996	0.220677	NA
AS_IGR:(CDS,VC1249,VC1249,-,hypothetical_protein,cds-NP_230894.1,-,-,512/CDS,VC1250,VC1250,-,hypothetical_protein,cds-NP_230895.1,-,-,899):+:214:NC_002505.1	32.4314	2.27029	0.665188	11.217	0.000810518	0.00981358
CDS:VC1250,VC1250:-:hypothetical_protein:cds-NP_230895.1:-:-:899:NC_002505.1	185.937	0.484891	0.341227	2.0075	0.156523	0.474141
AS_CDS:VC1250,VC1250:-:hypothetical_protein:cds-NP_230895.1:-:-:899:NC_002505.1	15.3372	-1.72545	0.841175	4.07873	0.0434263	0.213645
protein_binding_site:-:-:-:id-NC_002505.1:1322617..1322631:-:+:14:NC_002505.1	0.12859	-1.2575	4.08022	0.0490609	0.824705	NA
AS_protein_binding_site:-:-:-:id-NC_002505.1:1322617..1322631:-:+:14:NC_002505.1	2.22218	0.547435	1.83274	0.0887107	0.765823	NA
IGR:(protein_binding_site,-,-,-,id-NC_002505.1,1322617..1322631,-,+,14/CDS,VC1252,VC1252,-,competence_damage_protein_CinA,cds-NP_230897.1,-,+,1247):+:275:NC_002505.1	13.3836	-0.294179	0.923414	0.101539	0.749991	0.929667
AS_IGR:(protein_binding_site,-,-,-,id-NC_002505.1,1322617..1322631,-,+,14/CDS,VC1252,VC1252,-,competence_damage_protein_CinA,cds-NP_230897.1,-,+,1247):+:275:NC_002505.1	24.1989	0.101467	0.620401	0.026806	0.869947	0.961623
CDS:VC1252,VC1252:-:competence_damage_protein_CinA:cds-NP_230897.1:-:+:1247:NC_002505.1	230.273	-0.0983714	0.256371	0.147376	0.701056	0.911093
AS_CDS:VC1252,VC1252:-:competence_damage_protein_CinA:cds-NP_230897.1:-:+:1247:NC_002505.1	15.7303	-1.04022	1.12075	0.856175	0.354811	0.712501
IGR:(CDS,VC1252,VC1252,-,competence_damage_protein_CinA,cds-NP_230897.1,-,+,1247/CDS,VC1253,VC1253,-,hypothetical_protein,cds-NP_230898.1,-,-,428):+:111:NC_002505.1	24.2628	0.707113	0.691845	1.04572	0.306494	0.666736
AS_IGR:(CDS,VC1252,VC1252,-,competence_damage_protein_CinA,cds-NP_230897.1,-,+,1247/CDS,VC1253,VC1253,-,hypothetical_protein,cds-NP_230898.1,-,-,428):+:111:NC_002505.1	0	NA	NA	NA	NA	NA
CDS:VC1253,VC1253:-:hypothetical_protein:cds-NP_230898.1:-:-:428:NC_002505.1	34.5508	1.31841	0.694399	3.54097	0.0598703	0.264752
AS_CDS:VC1253,VC1253:-:hypothetical_protein:cds-NP_230898.1:-:-:428:NC_002505.1	101.947	0.251977	0.398575	0.400289	0.52694	0.833735
IGR:(CDS,VC1253,VC1253,-,hypothetical_protein,cds-NP_230898.1,-,-,428/CDS,VC1254,VC1254,-,Fe-S-binding_protein,cds-NP_230899.1,-,-,278):+:49:NC_002505.1	3.7733	-0.617496	1.44432	0.181646	0.669963	NA
AS_IGR:(CDS,VC1253,VC1253,-,hypothetical_protein,cds-NP_230898.1,-,-,428/CDS,VC1254,VC1254,-,Fe-S-binding_protein,cds-NP_230899.1,-,-,278):+:49:NC_002505.1	18.5502	0.781377	0.763832	1.0494	0.305646	0.665607
CDS:VC1254,VC1254:-:Fe-S-binding_protein:cds-NP_230899.1:-:-:278:NC_002505.1	100.294	0.337719	0.347825	0.94493	0.331013	0.691941
AS_CDS:VC1254,VC1254:-:Fe-S-binding_protein:cds-NP_230899.1:-:-:278:NC_002505.1	9.92696	-1.17411	1.01145	1.33712	0.247542	0.601961
CDS:VC1255,VC1255:nrdB,nrdB:ribonucleotide-diphosphate_reductase_subunit_beta:cds-NP_230900.2:-:-:1133:NC_002505.1	371.956	0.0796061	0.237356	0.112781	0.737	0.925312
AS_CDS:VC1255,VC1255:nrdB,nrdB:ribonucleotide-diphosphate_reductase_subunit_beta:cds-NP_230900.2:-:-:1133:NC_002505.1	4.76563	-0.0848453	1.67036	0.00322511	0.954712	0.98677
IGR:(CDS,VC1255,VC1255,nrdB,nrdB,ribonucleotide-diphosphate_reductase_subunit_beta,cds-NP_230900.2,-,-,1133/CDS,VC1256,VC1256,-,ribonucleotide-diphosphate_reductase_subunit_alpha,cds-NP_230901.1,-,-,2285):+:44:NC_002505.1	0	NA	NA	NA	NA	NA
AS_IGR:(CDS,VC1255,VC1255,nrdB,nrdB,ribonucleotide-diphosphate_reductase_subunit_beta,cds-NP_230900.2,-,-,1133/CDS,VC1256,VC1256,-,ribonucleotide-diphosphate_reductase_subunit_alpha,cds-NP_230901.1,-,-,2285):+:44:NC_002505.1	26.6692	0.604863	0.677683	0.800614	0.37091	0.721655
CDS:VC1256,VC1256:-:ribonucleotide-diphosphate_reductase_subunit_alpha:cds-NP_230901.1:-:-:2285:NC_002505.1	912.238	0.0449497	0.184704	0.0593404	0.807542	0.949248
AS_CDS:VC1256,VC1256:-:ribonucleotide-diphosphate_reductase_subunit_alpha:cds-NP_230901.1:-:-:2285:NC_002505.1	36.4138	-0.205808	0.693966	0.0884938	0.766101	0.935152
IGR:(CDS,VC1256,VC1256,-,ribonucleotide-diphosphate_reductase_subunit_alpha,cds-NP_230901.1,-,-,2285/CDS,VC1257,VC1257,-,3-demethylubiquinone-9_3-methyltransferase,cds-NP_230902.1,-,-,737):+:397:NC_002505.1	2.17588	3.33923	2.43369	1.64516	0.199619	NA
AS_IGR:(CDS,VC1256,VC1256,-,ribonucleotide-diphosphate_reductase_subunit_alpha,cds-NP_230901.1,-,-,2285/CDS,VC1257,VC1257,-,3-demethylubiquinone-9_3-methyltransferase,cds-NP_230902.1,-,-,737):+:397:NC_002505.1	53.5842	-0.0359918	0.459907	0.00620037	0.937237	0.982805
CDS:VC1257,VC1257:-:3-demethylubiquinone-9_3-methyltransferase:cds-NP_230902.1:-:-:737:NC_002505.1	166.159	-0.203746	0.367339	0.307248	0.579374	0.857069
AS_CDS:VC1257,VC1257:-:3-demethylubiquinone-9_3-methyltransferase:cds-NP_230902.1:-:-:737:NC_002505.1	6.24907	0.85933	1.16385	0.53908	0.462814	0.796375
IGR:(CDS,VC1257,VC1257,-,3-demethylubiquinone-9_3-methyltransferase,cds-NP_230902.1,-,-,737/CDS,VC1258,VC1258,-,DNA_gyrase_subunit_A,cds-NP_230903.1,-,+,2684):+:310:NC_002505.1	16.9685	0.323814	0.801494	0.165165	0.684445	0.905873
AS_IGR:(CDS,VC1257,VC1257,-,3-demethylubiquinone-9_3-methyltransferase,cds-NP_230902.1,-,-,737/CDS,VC1258,VC1258,-,DNA_gyrase_subunit_A,cds-NP_230903.1,-,+,2684):+:310:NC_002505.1	3.07061	-0.0620231	1.63722	0.00144164	0.969712	NA
CDS:VC1258,VC1258:-:DNA_gyrase_subunit_A:cds-NP_230903.1:-:+:2684:NC_002505.1	1916.25	0.50967	0.160018	10.0986	0.00148384	0.0165535
AS_CDS:VC1258,VC1258:-:DNA_gyrase_subunit_A:cds-NP_230903.1:-:+:2684:NC_002505.1	14.2015	-1.63894	0.915197	3.10877	0.0778717	0.316814
IGR:(CDS,VC1258,VC1258,-,DNA_gyrase_subunit_A,cds-NP_230903.1,-,+,2684/CDS,VC1259,VC1259,-,hypothetical_protein,cds-NP_230904.1,-,+,998):+:161:NC_002505.1	60.9607	-0.055936	0.52284	0.0114585	0.914754	0.977865
AS_IGR:(CDS,VC1258,VC1258,-,DNA_gyrase_subunit_A,cds-NP_230903.1,-,+,2684/CDS,VC1259,VC1259,-,hypothetical_protein,cds-NP_230904.1,-,+,998):+:161:NC_002505.1	0	NA	NA	NA	NA	NA
CDS:VC1259,VC1259:-:hypothetical_protein:cds-NP_230904.1:-:+:998:NC_002505.1	77.8917	-1.13776	0.413445	7.47207	0.00626633	0.050988
AS_CDS:VC1259,VC1259:-:hypothetical_protein:cds-NP_230904.1:-:+:998:NC_002505.1	7.31521	-0.0244735	1.09435	0.00100024	0.97477	0.990714
CDS:VC1260,VC1260:-:AraC_family_transcriptional_regulator:cds-NP_230905.1:-:-:899:NC_002505.1	64.198	-0.731334	0.419056	3.02102	0.0821919	0.326766
AS_CDS:VC1260,VC1260:-:AraC_family_transcriptional_regulator:cds-NP_230905.1:-:-:899:NC_002505.1	21.3234	-1.04253	0.74778	1.90941	0.167029	0.491964
IGR:(CDS,VC1260,VC1260,-,AraC_family_transcriptional_regulator,cds-NP_230905.1,-,-,899/CDS,VC1261,VC1261,-,hypothetical_protein,cds-NP_230906.1,-,+,1214):+:209:NC_002505.1	2.9721	2.3348	1.95362	1.39	0.238405	NA
AS_IGR:(CDS,VC1260,VC1260,-,AraC_family_transcriptional_regulator,cds-NP_230905.1,-,-,899/CDS,VC1261,VC1261,-,hypothetical_protein,cds-NP_230906.1,-,+,1214):+:209:NC_002505.1	0.663329	-3.01097	3.98139	0.808968	0.368426	NA
CDS:VC1261,VC1261:-:hypothetical_protein:cds-NP_230906.1:-:+:1214:NC_002505.1	60.3448	-0.765265	0.431087	3.13388	0.076681	0.313072
AS_CDS:VC1261,VC1261:-:hypothetical_protein:cds-NP_230906.1:-:+:1214:NC_002505.1	2.58182	-4.98084	2.60655	3.53218	0.0601885	NA
IGR:(CDS,VC1261,VC1261,-,hypothetical_protein,cds-NP_230906.1,-,+,1214/CDS,VC1262,VC1262,-,hypothetical_protein,cds-NP_230907.1,-,+,176):+:131:NC_002505.1	15.9055	-1.35603	0.793792	2.84726	0.0915298	0.347719
AS_IGR:(CDS,VC1261,VC1261,-,hypothetical_protein,cds-NP_230906.1,-,+,1214/CDS,VC1262,VC1262,-,hypothetical_protein,cds-NP_230907.1,-,+,176):+:131:NC_002505.1	0.206811	-1.26247	4.08002	0.211926	0.645262	NA
CDS:VC1262,VC1262:-:hypothetical_protein:cds-NP_230907.1:-:+:176:NC_002505.1	27.5367	-0.0376728	0.683626	0.00306974	0.955816	0.986932
AS_CDS:VC1262,VC1262:-:hypothetical_protein:cds-NP_230907.1:-:+:176:NC_002505.1	1.24086	-3.92867	3.80938	1.24763	0.264005	NA
IGR:(CDS,VC1262,VC1262,-,hypothetical_protein,cds-NP_230907.1,-,+,176/CDS,VC1263,VC1263,ribA,ribA,GTP_cyclohydrolase_II,cds-NP_230908.1,-,+,650):+:119:NC_002505.1	3.67076	-1.20743	1.62102	0.548072	0.459107	NA
AS_IGR:(CDS,VC1262,VC1262,-,hypothetical_protein,cds-NP_230907.1,-,+,176/CDS,VC1263,VC1263,ribA,ribA,GTP_cyclohydrolase_II,cds-NP_230908.1,-,+,650):+:119:NC_002505.1	1.65448	-4.34414	3.43446	1.72918	0.188515	NA
CDS:VC1263,VC1263:ribA,ribA:GTP_cyclohydrolase_II:cds-NP_230908.1:-:+:650:NC_002505.1	223.5	-0.944138	0.328831	8.13024	0.00435331	0.0384804
AS_CDS:VC1263,VC1263:ribA,ribA:GTP_cyclohydrolase_II:cds-NP_230908.1:-:+:650:NC_002505.1	6.7973	0.586961	1.53932	0.147188	0.701237	0.911093
IGR:(CDS,VC1263,VC1263,ribA,ribA,GTP_cyclohydrolase_II,cds-NP_230908.1,-,+,650/protein_binding_site,-,-,-,id-NC_002505.1,1337806..1337826,-,+,20):+:101:NC_002505.1	17.187	-1.9008	0.762542	6.0476	0.0139252	0.094804
AS_IGR:(CDS,VC1263,VC1263,ribA,ribA,GTP_cyclohydrolase_II,cds-NP_230908.1,-,+,650/protein_binding_site,-,-,-,id-NC_002505.1,1337806..1337826,-,+,20):+:101:NC_002505.1	0	NA	NA	NA	NA	NA
CDS:VC1264,VC1264:-:iron-regulated_protein_A:cds-NP_230909.1:-:+:1307:NC_002505.1	153.778	-2.23525	0.396588	29.6755	5.10763e-08	1.49135e-06
AS_CDS:VC1264,VC1264:-:iron-regulated_protein_A:cds-NP_230909.1:-:+:1307:NC_002505.1	0	NA	NA	NA	NA	NA
protein_binding_site:-:-:-:id-NC_002505.1:1337806..1337826:-:+:20:NC_002505.1	2.21509	-2.98935	2.28552	1.67876	0.195089	NA
AS_protein_binding_site:-:-:-:id-NC_002505.1:1337806..1337826:-:+:20:NC_002505.1	0	NA	NA	NA	NA	NA
IGR:(CDS,VC1264,VC1264,-,iron-regulated_protein_A,cds-NP_230909.1,-,+,1307/CDS,VC1265,VC1265,-,hypothetical_protein,cds-NP_230910.1,-,+,1385):+:155:NC_002505.1	21.4799	-1.74453	0.705798	5.93093	0.0148774	0.0996093
AS_IGR:(CDS,VC1264,VC1264,-,iron-regulated_protein_A,cds-NP_230909.1,-,+,1307/CDS,VC1265,VC1265,-,hypothetical_protein,cds-NP_230910.1,-,+,1385):+:155:NC_002505.1	0	NA	NA	NA	NA	NA
CDS:VC1265,VC1265:-:hypothetical_protein:cds-NP_230910.1:-:+:1385:NC_002505.1	95.2815	-2.51243	0.515742	21.8625	2.92903e-06	6.6921e-05
AS_CDS:VC1265,VC1265:-:hypothetical_protein:cds-NP_230910.1:-:+:1385:NC_002505.1	14.3413	-1.3602	1.34012	1.00807	0.315366	0.67514
CDS:VC1266,VC1266:-:hypothetical_protein:cds-NP_230911.1:-:+:1007:NC_002505.1	65.9906	-1.46047	0.450183	10.2348	0.00137815	0.0155214
AS_CDS:VC1266,VC1266:-:hypothetical_protein:cds-NP_230911.1:-:+:1007:NC_002505.1	0.25718	-1.82692	4.06107	0.364473	0.546032	NA
CDS:VC1267,VC1267:-:hypothetical_protein:cds-NP_230912.1:-:+:1082:NC_002505.1	61.6072	-0.437791	0.473566	0.851989	0.35599	0.712501
AS_CDS:VC1267,VC1267:-:hypothetical_protein:cds-NP_230912.1:-:+:1082:NC_002505.1	7.68022	0.921104	1.42381	0.41333	0.520284	0.831365
IGR:(CDS,VC1267,VC1267,-,hypothetical_protein,cds-NP_230912.1,-,+,1082/CDS,VC1268,VC1268,-,hypothetical_protein,cds-NP_230913.1,-,+,1574):+:195:NC_002505.1	6.42833	-1.08191	1.31783	0.667527	0.413915	0.757321
AS_IGR:(CDS,VC1267,VC1267,-,hypothetical_protein,cds-NP_230912.1,-,+,1082/CDS,VC1268,VC1268,-,hypothetical_protein,cds-NP_230913.1,-,+,1574):+:195:NC_002505.1	4.85903	-0.944252	1.87186	0.247891	0.618564	0.874207
CDS:VC1268,VC1268:-:hypothetical_protein:cds-NP_230913.1:-:+:1574:NC_002505.1	127.155	-0.644958	0.329626	3.80332	0.0511512	0.239879
AS_CDS:VC1268,VC1268:-:hypothetical_protein:cds-NP_230913.1:-:+:1574:NC_002505.1	17.5659	-0.301104	0.864138	0.121025	0.727925	0.922152
IGR:(CDS,VC1268,VC1268,-,hypothetical_protein,cds-NP_230913.1,-,+,1574/protein_binding_site,-,-,-,id-NC_002505.1,1344673..1344687,-,+,14):+:32:NC_002505.1	3.98166	0.0209173	1.42862	0.000309665	0.98596	NA
AS_IGR:(CDS,VC1268,VC1268,-,hypothetical_protein,cds-NP_230913.1,-,+,1574/protein_binding_site,-,-,-,id-NC_002505.1,1344673..1344687,-,+,14):+:32:NC_002505.1	0	NA	NA	NA	NA	NA
protein_binding_site:-:-:-:id-NC_002505.1:1344673..1344687:-:+:14:NC_002505.1	1.24712	-0.28596	2.32964	0.0151073	0.902177	NA
AS_protein_binding_site:-:-:-:id-NC_002505.1:1344673..1344687:-:+:14:NC_002505.1	0	NA	NA	NA	NA	NA
IGR:(protein_binding_site,-,-,-,id-NC_002505.1,1344673..1344687,-,+,14/CDS,VC1269,VC1269,-,hypothetical_protein,cds-NP_230914.1,-,+,548):+:46:NC_002505.1	12.6909	0.376211	0.869189	0.188704	0.663997	0.895367
AS_IGR:(protein_binding_site,-,-,-,id-NC_002505.1,1344673..1344687,-,+,14/CDS,VC1269,VC1269,-,hypothetical_protein,cds-NP_230914.1,-,+,548):+:46:NC_002505.1	0	NA	NA	NA	NA	NA
CDS:VC1269,VC1269:-:hypothetical_protein:cds-NP_230914.1:-:+:548:NC_002505.1	382.353	0.273133	0.264983	1.06079	0.303036	0.662958
AS_CDS:VC1269,VC1269:-:hypothetical_protein:cds-NP_230914.1:-:+:548:NC_002505.1	0	NA	NA	NA	NA	NA
IGR:(CDS,VC1269,VC1269,-,hypothetical_protein,cds-NP_230914.1,-,+,548/CDS,VC1270,VC1270,-,glyoxylase_II_family_protein,cds-NP_230915.1,-,+,656):+:12:NC_002505.1	8.2918	0.5157	1.03854	0.248409	0.618197	0.874207
AS_IGR:(CDS,VC1269,VC1269,-,hypothetical_protein,cds-NP_230914.1,-,+,548/CDS,VC1270,VC1270,-,glyoxylase_II_family_protein,cds-NP_230915.1,-,+,656):+:12:NC_002505.1	0	NA	NA	NA	NA	NA
CDS:VC1270,VC1270:-:glyoxylase_II_family_protein:cds-NP_230915.1:-:+:656:NC_002505.1	320.664	0.279614	0.226038	1.52951	0.216187	0.564788
AS_CDS:VC1270,VC1270:-:glyoxylase_II_family_protein:cds-NP_230915.1:-:+:656:NC_002505.1	14.7746	-0.142125	0.800027	0.032386	0.857183	0.959493
CDS:VC1271,VC1271:-:hypothetical_protein:cds-NP_230916.1:-:-:716:NC_002505.1	18.7927	0.902839	0.779968	1.3427	0.246559	0.601741
AS_CDS:VC1271,VC1271:-:hypothetical_protein:cds-NP_230916.1:-:-:716:NC_002505.1	40.6891	0.64303	0.522055	1.50636	0.219696	0.567517
IGR:(CDS,VC1271,VC1271,-,hypothetical_protein,cds-NP_230916.1,-,-,716/CDS,VC1272,VC1272,-,hypothetical_protein,cds-NP_230917.1,-,+,425):+:62:NC_002505.1	0.7227	-1.84294	3.77857	0.233742	0.628763	NA
AS_IGR:(CDS,VC1271,VC1271,-,hypothetical_protein,cds-NP_230916.1,-,-,716/CDS,VC1272,VC1272,-,hypothetical_protein,cds-NP_230917.1,-,+,425):+:62:NC_002505.1	0.186423	0.664262	4.08047	0.0771471	0.781201	NA
CDS:VC1272,VC1272:-:hypothetical_protein:cds-NP_230917.1:-:+:425:NC_002505.1	16.8146	-0.193603	0.773158	0.0628582	0.802034	0.946977
AS_CDS:VC1272,VC1272:-:hypothetical_protein:cds-NP_230917.1:-:+:425:NC_002505.1	9.57261	1.04912	1.23067	0.710404	0.39931	0.745789
IGR:(CDS,VC1272,VC1272,-,hypothetical_protein,cds-NP_230917.1,-,+,425/CDS,VC1273,VC1273,-,ABC_transporter_substrate-binding_protein,cds-NP_230918.2,-,+,1118):+:310:NC_002505.1	3.26043	1.72614	1.65508	1.06031	0.303143	NA
AS_IGR:(CDS,VC1272,VC1272,-,hypothetical_protein,cds-NP_230917.1,-,+,425/CDS,VC1273,VC1273,-,ABC_transporter_substrate-binding_protein,cds-NP_230918.2,-,+,1118):+:310:NC_002505.1	5.99562	1.14464	1.56886	0.524514	0.468922	0.801319
CDS:VC1273,VC1273:-:ABC_transporter_substrate-binding_protein:cds-NP_230918.2:-:+:1118:NC_002505.1	7.73697	0.181912	1.24802	0.0214383	0.883591	0.966745
AS_CDS:VC1273,VC1273:-:ABC_transporter_substrate-binding_protein:cds-NP_230918.2:-:+:1118:NC_002505.1	4.37896	-3.76887	2.03887	3.13791	0.0764916	0.312931
IGR:(CDS,VC1273,VC1273,-,ABC_transporter_substrate-binding_protein,cds-NP_230918.2,-,+,1118/CDS,VC1274,VC1274,-,hypothetical_protein,cds-NP_230919.1,-,+,533):+:50:NC_002505.1	3.13693	0.00749141	1.57784	2.8366e-05	0.995751	NA
AS_IGR:(CDS,VC1273,VC1273,-,ABC_transporter_substrate-binding_protein,cds-NP_230918.2,-,+,1118/CDS,VC1274,VC1274,-,hypothetical_protein,cds-NP_230919.1,-,+,533):+:50:NC_002505.1	0.979133	-2.37776	3.77105	0.375252	0.540156	NA
CDS:VC1274,VC1274:-:hypothetical_protein:cds-NP_230919.1:-:+:533:NC_002505.1	28.0597	-0.712355	0.659582	1.15934	0.281601	0.642299
AS_CDS:VC1274,VC1274:-:hypothetical_protein:cds-NP_230919.1:-:+:533:NC_002505.1	5.99381	-0.938	1.93927	0.228976	0.632285	0.881498
CDS:VC1275,VC1275:-:hypothetical_protein:cds-NP_230920.1:-:+:1283:NC_002505.1	63.2323	-0.213282	0.448639	0.225969	0.634529	0.882102
AS_CDS:VC1275,VC1275:-:hypothetical_protein:cds-NP_230920.1:-:+:1283:NC_002505.1	14.064	0.18697	1.24702	0.0233693	0.878501	0.965057
IGR:(CDS,VC1275,VC1275,-,hypothetical_protein,cds-NP_230920.1,-,+,1283/CDS,VC1276,VC1276,-,sensor_histidine_kinase,cds-NP_230921.1,-,+,1355):+:55:NC_002505.1	6.4041	-0.315113	1.22182	0.0673848	0.795183	0.945383
AS_IGR:(CDS,VC1275,VC1275,-,hypothetical_protein,cds-NP_230920.1,-,+,1283/CDS,VC1276,VC1276,-,sensor_histidine_kinase,cds-NP_230921.1,-,+,1355):+:55:NC_002505.1	2.13343	-0.197376	2.04649	0.0100072	0.920316	NA
CDS:VC1276,VC1276:-:sensor_histidine_kinase:cds-NP_230921.1:-:+:1355:NC_002505.1	77.2709	0.392082	0.421488	0.86176	0.353247	0.711773
AS_CDS:VC1276,VC1276:-:sensor_histidine_kinase:cds-NP_230921.1:-:+:1355:NC_002505.1	14.3571	0.592127	1.11532	0.283964	0.594115	0.864212
CDS:VC1277,VC1277:-:LuxR_family_transcriptional_regulator:cds-NP_230922.1:-:+:650:NC_002505.1	45.62	1.09198	0.662416	2.67557	0.101899	0.369909
AS_CDS:VC1277,VC1277:-:LuxR_family_transcriptional_regulator:cds-NP_230922.1:-:+:650:NC_002505.1	23.5138	0.893107	0.749987	1.41655	0.233972	0.586234
CDS:VC1278,VC1278:-:MarR_family_transcriptional_regulator:cds-NP_230923.1:-:-:479:NC_002505.1	36.3457	-0.0982171	0.517382	0.03614	0.849227	0.958761
AS_CDS:VC1278,VC1278:-:MarR_family_transcriptional_regulator:cds-NP_230923.1:-:-:479:NC_002505.1	11.4448	-0.540273	0.906322	0.353974	0.551872	0.845688
IGR:(CDS,VC1278,VC1278,-,MarR_family_transcriptional_regulator,cds-NP_230923.1,-,-,479/CDS,VC1279,VC1279,-,BCCT_family_transporter,cds-NP_230924.1,-,+,1622):+:315:NC_002505.1	4.61743	-0.585727	1.91359	0.0924028	0.761144	0.933314
AS_IGR:(CDS,VC1278,VC1278,-,MarR_family_transcriptional_regulator,cds-NP_230923.1,-,-,479/CDS,VC1279,VC1279,-,BCCT_family_transporter,cds-NP_230924.1,-,+,1622):+:315:NC_002505.1	0.57341	-0.528365	4.02326	0.0208324	0.885236	NA
CDS:VC1279,VC1279:-:BCCT_family_transporter:cds-NP_230924.1:-:+:1622:NC_002505.1	93.4144	-0.375363	0.388153	0.935074	0.333548	0.694398
AS_CDS:VC1279,VC1279:-:BCCT_family_transporter:cds-NP_230924.1:-:+:1622:NC_002505.1	2.41051	0.24233	2.77228	0.00778684	0.929683	NA
IGR:(CDS,VC1279,VC1279,-,BCCT_family_transporter,cds-NP_230924.1,-,+,1622/CDS,VC1280,VC1280,-,hypothetical_protein,cds-NP_230925.1,-,-,1295):+:103:NC_002505.1	14.4413	-0.178592	0.800542	0.0497888	0.823431	0.954146
AS_IGR:(CDS,VC1279,VC1279,-,BCCT_family_transporter,cds-NP_230924.1,-,+,1622/CDS,VC1280,VC1280,-,hypothetical_protein,cds-NP_230925.1,-,-,1295):+:103:NC_002505.1	3.6948	-0.729764	1.48736	0.238129	0.625561	NA
CDS:VC1280,VC1280:-:hypothetical_protein:cds-NP_230925.1:-:-:1295:NC_002505.1	50.9068	1.32215	0.613569	4.50541	0.0337878	0.17877
AS_CDS:VC1280,VC1280:-:hypothetical_protein:cds-NP_230925.1:-:-:1295:NC_002505.1	22.3786	-0.0321733	0.906291	0.00185703	0.965627	0.989296
IGR:(CDS,VC1280,VC1280,-,hypothetical_protein,cds-NP_230925.1,-,-,1295/CDS,VC1281,VC1281,-,PTS_system_cellobiose-specific_transporter_subunit_IIB,cds-NP_230926.1,-,+,305):+:201:NC_002505.1	4.60946	2.69983	1.65068	2.51822	0.112538	0.390982
AS_IGR:(CDS,VC1280,VC1280,-,hypothetical_protein,cds-NP_230925.1,-,-,1295/CDS,VC1281,VC1281,-,PTS_system_cellobiose-specific_transporter_subunit_IIB,cds-NP_230926.1,-,+,305):+:201:NC_002505.1	0.206811	-1.26247	4.08002	0.211926	0.645262	NA
CDS:VC1281,VC1281:-:PTS_system_cellobiose-specific_transporter_subunit_IIB:cds-NP_230926.1:-:+:305:NC_002505.1	54.8579	2.37242	0.512816	20.2162	6.91662e-06	0.000143073
AS_CDS:VC1281,VC1281:-:PTS_system_cellobiose-specific_transporter_subunit_IIB:cds-NP_230926.1:-:+:305:NC_002505.1	0	NA	NA	NA	NA	NA
IGR:(CDS,VC1281,VC1281,-,PTS_system_cellobiose-specific_transporter_subunit_IIB,cds-NP_230926.1,-,+,305/CDS,VC1282,VC1282,-,PTS_system_cellobiose-specific_transporter_subunit_IIC,cds-NP_230927.1,-,+,1340):+:27:NC_002505.1	3.0542	1.6103	1.67352	0.902878	0.342011	NA
AS_IGR:(CDS,VC1281,VC1281,-,PTS_system_cellobiose-specific_transporter_subunit_IIB,cds-NP_230926.1,-,+,305/CDS,VC1282,VC1282,-,PTS_system_cellobiose-specific_transporter_subunit_IIC,cds-NP_230927.1,-,+,1340):+:27:NC_002505.1	0	NA	NA	NA	NA	NA
CDS:VC1282,VC1282:-:PTS_system_cellobiose-specific_transporter_subunit_IIC:cds-NP_230927.1:-:+:1340:NC_002505.1	93.5621	-0.383209	0.384577	0.991749	0.319315	0.678388
AS_CDS:VC1282,VC1282:-:PTS_system_cellobiose-specific_transporter_subunit_IIC:cds-NP_230927.1:-:+:1340:NC_002505.1	10.321	0.00812185	0.957594	0.000784295	0.977658	0.990952
CDS:VC1283,VC1283:-:PTS_system_cellobiose-specific_transporter_subunit_IIA:cds-NP_230928.1:-:+:335:NC_002505.1	11.427	0.174739	0.906045	0.0377971	0.845851	0.95856
AS_CDS:VC1283,VC1283:-:PTS_system_cellobiose-specific_transporter_subunit_IIA:cds-NP_230928.1:-:+:335:NC_002505.1	0	NA	NA	NA	NA	NA
CDS:VC1284,VC1284:-:6-phospho-beta-glucosidase:cds-NP_230929.1:-:+:1322:NC_002505.1	89.6272	0.681784	0.369721	3.38371	0.0658436	0.282666
AS_CDS:VC1284,VC1284:-:6-phospho-beta-glucosidase:cds-NP_230929.1:-:+:1322:NC_002505.1	1.61786	0.556682	2.74335	0.0429599	0.835801	NA
CDS:VC1285,VC1285:-:hypothetical_protein:cds-NP_230930.1:-:+:758:NC_002505.1	86.372	-0.125464	0.355869	0.124868	0.723813	0.920588
AS_CDS:VC1285,VC1285:-:hypothetical_protein:cds-NP_230930.1:-:+:758:NC_002505.1	14.089	-2.69251	0.989407	6.95476	0.00835963	0.0640989
IGR:(CDS,VC1285,VC1285,-,hypothetical_protein,cds-NP_230930.1,-,+,758/CDS,VC1286,VC1286,-,LacI_family_transcription_regulator,cds-NP_230931.1,-,+,1022):+:49:NC_002505.1	7.00621	0.305316	1.13755	0.0731885	0.78675	0.942908
AS_IGR:(CDS,VC1285,VC1285,-,hypothetical_protein,cds-NP_230930.1,-,+,758/CDS,VC1286,VC1286,-,LacI_family_transcription_regulator,cds-NP_230931.1,-,+,1022):+:49:NC_002505.1	0	NA	NA	NA	NA	NA
CDS:VC1286,VC1286:-:LacI_family_transcription_regulator:cds-NP_230931.1:-:+:1022:NC_002505.1	189.081	-0.441613	0.307754	2.05878	0.151331	0.46645
AS_CDS:VC1286,VC1286:-:LacI_family_transcription_regulator:cds-NP_230931.1:-:+:1022:NC_002505.1	16.0546	-0.656758	1.10486	0.352999	0.55242	0.845887
IGR:(CDS,VC1286,VC1286,-,LacI_family_transcription_regulator,cds-NP_230931.1,-,+,1022/CDS,VC1287,VC1287,-,glucosyltransferase_MdoH,cds-NP_230932.1,-,-,2165):+:84:NC_002505.1	8.02633	1.26641	1.17109	1.16888	0.279632	0.641242
AS_IGR:(CDS,VC1286,VC1286,-,LacI_family_transcription_regulator,cds-NP_230931.1,-,+,1022/CDS,VC1287,VC1287,-,glucosyltransferase_MdoH,cds-NP_230932.1,-,-,2165):+:84:NC_002505.1	3.88879	-1.20275	1.54824	0.591711	0.441758	NA
CDS:VC1287,VC1287:-:glucosyltransferase_MdoH:cds-NP_230932.1:-:-:2165:NC_002505.1	168.314	0.836686	0.300612	7.66457	0.00563158	0.046957
AS_CDS:VC1287,VC1287:-:glucosyltransferase_MdoH:cds-NP_230932.1:-:-:2165:NC_002505.1	37.5634	-0.449185	0.556892	0.648206	0.420755	0.761824
CDS:VC1288,VC1288:mdoG,mdoG:glucan_biosynthesis_protein_G:cds-NP_230933.1:-:-:1637:NC_002505.1	389.053	0.210693	0.268626	0.614137	0.433234	0.773681
AS_CDS:VC1288,VC1288:mdoG,mdoG:glucan_biosynthesis_protein_G:cds-NP_230933.1:-:-:1637:NC_002505.1	11.3609	-0.917094	0.886689	1.06487	0.302108	0.662181
IGR:(CDS,VC1288,VC1288,mdoG,mdoG,glucan_biosynthesis_protein_G,cds-NP_230933.1,-,-,1637/CDS,VC1289,VC1289,-,methyl-accepting_chemotaxis_protein,cds-NP_230934.1,-,+,1895):+:351:NC_002505.1	7.89388	-0.771908	1.4228	0.29529	0.586851	0.859708
AS_IGR:(CDS,VC1288,VC1288,mdoG,mdoG,glucan_biosynthesis_protein_G,cds-NP_230933.1,-,-,1637/CDS,VC1289,VC1289,-,methyl-accepting_chemotaxis_protein,cds-NP_230934.1,-,+,1895):+:351:NC_002505.1	65.393	-0.340117	0.47089	0.519945	0.470865	0.802466
CDS:VC1289,VC1289:-:methyl-accepting_chemotaxis_protein:cds-NP_230934.1:-:+:1895:NC_002505.1	165.784	0.350695	0.364282	0.92258	0.336799	0.698648
AS_CDS:VC1289,VC1289:-:methyl-accepting_chemotaxis_protein:cds-NP_230934.1:-:+:1895:NC_002505.1	10.3543	0.799357	0.960801	0.685141	0.407822	0.752682
IGR:(CDS,VC1289,VC1289,-,methyl-accepting_chemotaxis_protein,cds-NP_230934.1,-,+,1895/CDS,VC1290,VC1290,-,DNA_polymerase_III_subunit_epsilon,cds-NP_230935.1,-,-,710):+:77:NC_002505.1	2.7417	-0.421795	2.08108	0.0421445	0.837345	NA
AS_IGR:(CDS,VC1289,VC1289,-,methyl-accepting_chemotaxis_protein,cds-NP_230934.1,-,+,1895/CDS,VC1290,VC1290,-,DNA_polymerase_III_subunit_epsilon,cds-NP_230935.1,-,-,710):+:77:NC_002505.1	2.01029	-0.674631	2.09538	0.102603	0.748728	NA
CDS:VC1290,VC1290:-:DNA_polymerase_III_subunit_epsilon:cds-NP_230935.1:-:-:710:NC_002505.1	39.4951	-0.0290459	0.598657	0.00251638	0.959992	0.988729
AS_CDS:VC1290,VC1290:-:DNA_polymerase_III_subunit_epsilon:cds-NP_230935.1:-:-:710:NC_002505.1	1.19182	2.45499	3.52315	0.565311	0.452128	NA
CDS:VC1291,VC1291:-:hypothetical_protein:cds-NP_230936.1:-:-:1913:NC_002505.1	216.978	-0.0533418	0.280833	0.0362053	0.849092	0.958761
AS_CDS:VC1291,VC1291:-:hypothetical_protein:cds-NP_230936.1:-:-:1913:NC_002505.1	24.1536	-0.0147943	0.654919	0.000782762	0.97768	0.990952
IGR:(CDS,VC1291,VC1291,-,hypothetical_protein,cds-NP_230936.1,-,-,1913/CDS,VC1293,VC1293,-,aromatic_amino_acid_aminotransferase,cds-NP_230938.2,-,-,1190):+:229:NC_002505.1	11.7668	-0.771988	1.22377	0.394931	0.529719	0.833735
AS_IGR:(CDS,VC1291,VC1291,-,hypothetical_protein,cds-NP_230936.1,-,-,1913/CDS,VC1293,VC1293,-,aromatic_amino_acid_aminotransferase,cds-NP_230938.2,-,-,1190):+:229:NC_002505.1	11.2012	0.673698	0.961431	0.49292	0.482628	0.808846
CDS:VC1293,VC1293:-:aromatic_amino_acid_aminotransferase:cds-NP_230938.2:-:-:1190:NC_002505.1	266.515	0.101681	0.247597	0.169246	0.680783	0.904876
AS_CDS:VC1293,VC1293:-:aromatic_amino_acid_aminotransferase:cds-NP_230938.2:-:-:1190:NC_002505.1	8.26759	-1.38937	1.45826	0.895292	0.344047	0.707008
IGR:(CDS,VC1293,VC1293,-,aromatic_amino_acid_aminotransferase,cds-NP_230938.2,-,-,1190/CDS,VC1294,VC1294,-,hypothetical_protein,cds-NP_230939.1,-,-,185):+:160:NC_002505.1	0	NA	NA	NA	NA	NA
AS_IGR:(CDS,VC1293,VC1293,-,aromatic_amino_acid_aminotransferase,cds-NP_230938.2,-,-,1190/CDS,VC1294,VC1294,-,hypothetical_protein,cds-NP_230939.1,-,-,185):+:160:NC_002505.1	1.98434	1.38481	1.97269	0.485521	0.485932	NA
CDS:VC1294,VC1294:-:hypothetical_protein:cds-NP_230939.1:-:-:185:NC_002505.1	1.95807	4.30451	2.82129	2.47571	0.115617	NA
AS_CDS:VC1294,VC1294:-:hypothetical_protein:cds-NP_230939.1:-:-:185:NC_002505.1	1.91094	-0.407649	2.1163	0.0376409	0.846166	NA
CDS:VC1295,VC1295:-:hypothetical_protein:cds-NP_230940.1:-:-:1478:NC_002505.1	39.8389	0.200174	0.522063	0.147243	0.701184	0.911093
AS_CDS:VC1295,VC1295:-:hypothetical_protein:cds-NP_230940.1:-:-:1478:NC_002505.1	9.36622	-1.10516	1.17208	0.885547	0.346687	0.707546
IGR:(CDS,VC1295,VC1295,-,hypothetical_protein,cds-NP_230940.1,-,-,1478/CDS,VC1296,VC1296,-,phosphomethylpyrimidine_kinase,cds-NP_230941.1,-,+,848):+:467:NC_002505.1	280.276	0.48216	0.278895	2.98533	0.0840222	0.331578
AS_IGR:(CDS,VC1295,VC1295,-,hypothetical_protein,cds-NP_230940.1,-,-,1478/CDS,VC1296,VC1296,-,phosphomethylpyrimidine_kinase,cds-NP_230941.1,-,+,848):+:467:NC_002505.1	9.62225	-0.770686	1.10755	0.47977	0.488526	0.811886
CDS:VC1296,VC1296:-:phosphomethylpyrimidine_kinase:cds-NP_230941.1:-:+:848:NC_002505.1	108.087	-0.818153	0.349841	5.41751	0.0199358	0.123936
AS_CDS:VC1296,VC1296:-:phosphomethylpyrimidine_kinase:cds-NP_230941.1:-:+:848:NC_002505.1	12.0593	0.305663	1.04723	0.0849019	0.770761	0.937341
IGR:(CDS,VC1296,VC1296,-,phosphomethylpyrimidine_kinase,cds-NP_230941.1,-,+,848/CDS,VC1297,VC1297,asnC,asnC,asparaginyl-tRNA_synthetase,cds-NP_230942.2,-,-,1400):+:4:NC_002505.1	0.12859	-1.2575	4.08022	0.0490609	0.824705	NA
AS_IGR:(CDS,VC1296,VC1296,-,phosphomethylpyrimidine_kinase,cds-NP_230941.1,-,+,848/CDS,VC1297,VC1297,asnC,asnC,asparaginyl-tRNA_synthetase,cds-NP_230942.2,-,-,1400):+:4:NC_002505.1	1.23589	0.318009	2.544	0.0156335	0.900496	NA
CDS:VC1297,VC1297:asnC,asnC:asparaginyl-tRNA_synthetase:cds-NP_230942.2:-:-:1400:NC_002505.1	661.882	0.151335	0.201658	0.563057	0.453031	0.78866
AS_CDS:VC1297,VC1297:asnC,asnC:asparaginyl-tRNA_synthetase:cds-NP_230942.2:-:-:1400:NC_002505.1	6.72105	-0.64225	1.64588	0.15198	0.696651	0.909682
IGR:(CDS,VC1297,VC1297,asnC,asnC,asparaginyl-tRNA_synthetase,cds-NP_230942.2,-,-,1400/CDS,VC1298,VC1298,-,methyl-accepting_chemotaxis_protein,cds-NP_230943.1,-,-,1631):+:95:NC_002505.1	0.372846	1.86554	4.01489	0.40343	0.525323	NA
AS_IGR:(CDS,VC1297,VC1297,asnC,asnC,asparaginyl-tRNA_synthetase,cds-NP_230942.2,-,-,1400/CDS,VC1298,VC1298,-,methyl-accepting_chemotaxis_protein,cds-NP_230943.1,-,-,1631):+:95:NC_002505.1	75.5214	0.277331	0.382768	0.526092	0.468255	0.801319
CDS:VC1298,VC1298:-:methyl-accepting_chemotaxis_protein:cds-NP_230943.1:-:-:1631:NC_002505.1	463.109	0.663504	0.275599	5.75833	0.0164107	0.107735
AS_CDS:VC1298,VC1298:-:methyl-accepting_chemotaxis_protein:cds-NP_230943.1:-:-:1631:NC_002505.1	11.7309	-0.739232	1.06931	0.474521	0.490914	0.813547
IGR:(CDS,VC1298,VC1298,-,methyl-accepting_chemotaxis_protein,cds-NP_230943.1,-,-,1631/CDS,VC1299,VC1299,-,6-carboxytetrahydropterin_synthase_QueD,cds-NP_230944.1,-,+,368):+:356:NC_002505.1	21.793	-0.304467	0.81509	0.141814	0.706484	0.912641
AS_IGR:(CDS,VC1298,VC1298,-,methyl-accepting_chemotaxis_protein,cds-NP_230943.1,-,-,1631/CDS,VC1299,VC1299,-,6-carboxytetrahydropterin_synthase_QueD,cds-NP_230944.1,-,+,368):+:356:NC_002505.1	17.2036	-0.194498	0.75687	0.0660052	0.797245	0.945899
CDS:VC1299,VC1299:-:6-carboxytetrahydropterin_synthase_QueD:cds-NP_230944.1:-:+:368:NC_002505.1	12.5301	0.489574	0.94052	0.267949	0.604711	0.869693
AS_CDS:VC1299,VC1299:-:6-carboxytetrahydropterin_synthase_QueD:cds-NP_230944.1:-:+:368:NC_002505.1	0.338313	1.73982	4.02454	0.363218	0.546724	NA
IGR:(CDS,VC1299,VC1299,-,6-carboxytetrahydropterin_synthase_QueD,cds-NP_230944.1,-,+,368/CDS,VC1300,VC1300,-,L-serine_dehydratase_1,cds-NP_230945.1,-,-,1361):+:27:NC_002505.1	0.415636	2.06909	4.00088	0.479354	0.488715	NA
AS_IGR:(CDS,VC1299,VC1299,-,6-carboxytetrahydropterin_synthase_QueD,cds-NP_230944.1,-,+,368/CDS,VC1300,VC1300,-,L-serine_dehydratase_1,cds-NP_230945.1,-,-,1361):+:27:NC_002505.1	0.263746	1.43884	4.04933	0.267927	0.604726	NA
CDS:VC1300,VC1300:-:L-serine_dehydratase_1:cds-NP_230945.1:-:-:1361:NC_002505.1	80.3985	0.0887364	0.391691	0.0515349	0.820414	0.952906
AS_CDS:VC1300,VC1300:-:L-serine_dehydratase_1:cds-NP_230945.1:-:-:1361:NC_002505.1	3.19735	2.24796	1.98703	1.26215	0.261244	NA
IGR:(CDS,VC1300,VC1300,-,L-serine_dehydratase_1,cds-NP_230945.1,-,-,1361/CDS,VC1301,VC1301,-,serine_transporter,cds-NP_230946.1,-,-,1253):+:41:NC_002505.1	0	NA	NA	NA	NA	NA
AS_IGR:(CDS,VC1300,VC1300,-,L-serine_dehydratase_1,cds-NP_230945.1,-,-,1361/CDS,VC1301,VC1301,-,serine_transporter,cds-NP_230946.1,-,-,1253):+:41:NC_002505.1	11.3211	-0.132846	0.96966	0.0187705	0.891027	0.969856
CDS:VC1301,VC1301:-:serine_transporter:cds-NP_230946.1:-:-:1253:NC_002505.1	218.111	-0.397297	0.349514	1.29038	0.255977	0.611623
AS_CDS:VC1301,VC1301:-:serine_transporter:cds-NP_230946.1:-:-:1253:NC_002505.1	61.6391	-0.141702	0.579529	0.0600908	0.806352	0.949175
IGR:(CDS,VC1301,VC1301,-,serine_transporter,cds-NP_230946.1,-,-,1253/CDS,VC1302,VC1302,-,MutT/nudix_family_protein,cds-NP_230947.1,-,-,614):+:247:NC_002505.1	18.3688	0.161792	0.744557	0.0482607	0.826118	0.954468
AS_IGR:(CDS,VC1301,VC1301,-,serine_transporter,cds-NP_230946.1,-,-,1253/CDS,VC1302,VC1302,-,MutT/nudix_family_protein,cds-NP_230947.1,-,-,614):+:247:NC_002505.1	31.5591	-0.150377	0.541932	0.0770345	0.781357	0.94191
CDS:VC1302,VC1302:-:MutT/nudix_family_protein:cds-NP_230947.1:-:-:614:NC_002505.1	131.334	-0.230387	0.329535	0.488406	0.484639	0.809545
AS_CDS:VC1302,VC1302:-:MutT/nudix_family_protein:cds-NP_230947.1:-:-:614:NC_002505.1	33.8078	-0.237044	0.568573	0.174574	0.676078	0.902181
IGR:(CDS,VC1302,VC1302,-,MutT/nudix_family_protein,cds-NP_230947.1,-,-,614/CDS,VC1303,VC1303,-,para-aminobenzoate_synthase_component_I,cds-NP_230948.1,-,-,1376):+:145:NC_002505.1	1.68484	0.817359	2.25973	0.131635	0.716743	NA
AS_IGR:(CDS,VC1302,VC1302,-,MutT/nudix_family_protein,cds-NP_230947.1,-,-,614/CDS,VC1303,VC1303,-,para-aminobenzoate_synthase_component_I,cds-NP_230948.1,-,-,1376):+:145:NC_002505.1	2.63956	-0.241626	1.78352	0.0189785	0.890428	NA
CDS:VC1303,VC1303:-:para-aminobenzoate_synthase_component_I:cds-NP_230948.1:-:-:1376:NC_002505.1	100.833	-0.211092	0.381511	0.305745	0.580303	0.857728
AS_CDS:VC1303,VC1303:-:para-aminobenzoate_synthase_component_I:cds-NP_230948.1:-:-:1376:NC_002505.1	25.4774	-0.703917	0.678902	1.06809	0.301377	0.662125
IGR:(CDS,VC1303,VC1303,-,para-aminobenzoate_synthase_component_I,cds-NP_230948.1,-,-,1376/CDS,VC1304,VC1304,-,fumarate_hydratase%2C_class_I,cds-NP_230949.1,-,+,1517):+:134:NC_002505.1	73.3295	1.34035	0.451112	8.66992	0.00323505	0.0307102
AS_IGR:(CDS,VC1303,VC1303,-,para-aminobenzoate_synthase_component_I,cds-NP_230948.1,-,-,1376/CDS,VC1304,VC1304,-,fumarate_hydratase%2C_class_I,cds-NP_230949.1,-,+,1517):+:134:NC_002505.1	0.578759	1.2098	3.7057	0.161592	0.687695	NA
CDS:VC1304,VC1304:-:fumarate_hydratase%2C_class_I:cds-NP_230949.1:-:+:1517:NC_002505.1	2290.5	1.11771	0.190445	33.6702	6.52947e-09	2.11922e-07
AS_CDS:VC1304,VC1304:-:fumarate_hydratase%2C_class_I:cds-NP_230949.1:-:+:1517:NC_002505.1	3.6401	1.79614	1.90982	0.844089	0.35823	NA
IGR:(CDS,VC1304,VC1304,-,fumarate_hydratase%2C_class_I,cds-NP_230949.1,-,+,1517/CDS,VC1305,VC1305,-,hypothetical_protein,cds-NP_230950.1,-,+,185):+:97:NC_002505.1	170.234	1.83884	0.353384	26.0028	3.40924e-07	9.07038e-06
AS_IGR:(CDS,VC1304,VC1304,-,fumarate_hydratase%2C_class_I,cds-NP_230949.1,-,+,1517/CDS,VC1305,VC1305,-,hypothetical_protein,cds-NP_230950.1,-,+,185):+:97:NC_002505.1	0.559276	2.51613	3.97609	0.641233	0.423265	NA
CDS:VC1305,VC1305:-:hypothetical_protein:cds-NP_230950.1:-:+:185:NC_002505.1	266.98	1.01306	0.265536	14.3359	0.000152917	0.00230622
AS_CDS:VC1305,VC1305:-:hypothetical_protein:cds-NP_230950.1:-:+:185:NC_002505.1	0.430521	0.317114	4.05867	0.00203345	0.964033	NA
IGR:(CDS,VC1305,VC1305,-,hypothetical_protein,cds-NP_230950.1,-,+,185/CDS,VC1306,VC1306,-,hypothetical_protein,cds-NP_230951.1,-,+,1373):+:173:NC_002505.1	101.037	0.658964	0.342162	3.69346	0.054626	0.24849
AS_IGR:(CDS,VC1305,VC1305,-,hypothetical_protein,cds-NP_230950.1,-,+,185/CDS,VC1306,VC1306,-,hypothetical_protein,cds-NP_230951.1,-,+,1373):+:173:NC_002505.1	2.57402	0.795283	1.86479	0.18362	0.668281	NA
CDS:VC1306,VC1306:-:hypothetical_protein:cds-NP_230951.1:-:+:1373:NC_002505.1	272.047	0.445607	0.30839	2.07683	0.149551	0.463258
AS_CDS:VC1306,VC1306:-:hypothetical_protein:cds-NP_230951.1:-:+:1373:NC_002505.1	17.4359	1.36737	0.777488	3.03405	0.0815343	0.325493
pseudogene:VC1307:-:-:gene-VC1307:-:+:1018:NC_002505.1	292.72	-0.0161911	0.252074	0.00417019	0.948511	0.984795
AS_pseudogene:VC1307:-:-:gene-VC1307:-:+:1018:NC_002505.1	11.1154	-0.0541306	1.1014	0.00296109	0.956604	0.987299
IGR:(pseudogene,VC1307,-,-,gene-VC1307,-,+,1018/CDS,VC1308,VC1308,-,transcriptional_regulator_TyrR,cds-NP_230952.1,-,+,1541):+:92:NC_002505.1	33.5497	0.0120546	0.541885	0.000727697	0.978479	0.990952
AS_IGR:(pseudogene,VC1307,-,-,gene-VC1307,-,+,1018/CDS,VC1308,VC1308,-,transcriptional_regulator_TyrR,cds-NP_230952.1,-,+,1541):+:92:NC_002505.1	2.24666	-0.0753511	2.0648	0.00134918	0.970699	NA
CDS:VC1308,VC1308:-:transcriptional_regulator_TyrR:cds-NP_230952.1:-:+:1541:NC_002505.1	442.503	-0.224481	0.243246	0.851692	0.356074	0.712501
AS_CDS:VC1308,VC1308:-:transcriptional_regulator_TyrR:cds-NP_230952.1:-:+:1541:NC_002505.1	9.80225	0.962405	1.19108	0.64294	0.422648	0.763289
CDS:VC1309,VC1309:-:ribosomal-protein-alanine_acetyltransferase:cds-NP_230953.1:-:+:575:NC_002505.1	198.996	0.326421	0.265022	1.51514	0.218357	0.565685
AS_CDS:VC1309,VC1309:-:ribosomal-protein-alanine_acetyltransferase:cds-NP_230953.1:-:+:575:NC_002505.1	0.767772	-0.636172	3.68049	0.0299008	0.862716	NA
IGR:(CDS,VC1309,VC1309,-,ribosomal-protein-alanine_acetyltransferase,cds-NP_230953.1,-,+,575/CDS,VC1310,VC1310,-,hypothetical_protein,cds-NP_230954.1,-,+,473):+:43:NC_002505.1	7.90081	0.702406	1.10261	0.407891	0.523042	0.831365
AS_IGR:(CDS,VC1309,VC1309,-,ribosomal-protein-alanine_acetyltransferase,cds-NP_230953.1,-,+,575/CDS,VC1310,VC1310,-,hypothetical_protein,cds-NP_230954.1,-,+,473):+:43:NC_002505.1	0	NA	NA	NA	NA	NA
CDS:VC1310,VC1310:-:hypothetical_protein:cds-NP_230954.1:-:+:473:NC_002505.1	115.04	-0.498801	0.347899	2.04585	0.152622	0.468288
AS_CDS:VC1310,VC1310:-:hypothetical_protein:cds-NP_230954.1:-:+:473:NC_002505.1	1.64237	1.24858	2.24714	0.308076	0.578863	NA
IGR:(CDS,VC1310,VC1310,-,hypothetical_protein,cds-NP_230954.1,-,+,473/CDS,VC1311,VC1311,-,hypothetical_protein,cds-NP_230955.1,-,-,878):+:6:NC_002505.1	0	NA	NA	NA	NA	NA
AS_IGR:(CDS,VC1310,VC1310,-,hypothetical_protein,cds-NP_230954.1,-,+,473/CDS,VC1311,VC1311,-,hypothetical_protein,cds-NP_230955.1,-,-,878):+:6:NC_002505.1	0.372846	1.86554	4.01489	0.40343	0.525323	NA
CDS:VC1311,VC1311:-:hypothetical_protein:cds-NP_230955.1:-:-:878:NC_002505.1	56.7927	0.191427	0.549942	0.121323	0.727604	0.922152
AS_CDS:VC1311,VC1311:-:hypothetical_protein:cds-NP_230955.1:-:-:878:NC_002505.1	5.4024	0.106188	1.6232	0.00441256	0.947038	0.984277
IGR:(CDS,VC1311,VC1311,-,hypothetical_protein,cds-NP_230955.1,-,-,878/CDS,VC1312,VC1312,alr,alr,alanine_racemase,cds-NP_230956.2,-,-,1223):+:69:NC_002505.1	0.263746	1.43884	4.04933	0.267927	0.604726	NA
AS_IGR:(CDS,VC1311,VC1311,-,hypothetical_protein,cds-NP_230955.1,-,-,878/CDS,VC1312,VC1312,alr,alr,alanine_racemase,cds-NP_230956.2,-,-,1223):+:69:NC_002505.1	11.3252	0.197284	1.09917	0.0326891	0.856524	0.959421
CDS:VC1312,VC1312:alr,alr:alanine_racemase:cds-NP_230956.2:-:-:1223:NC_002505.1	107.402	-0.253117	0.340539	0.552382	0.457346	0.792802
AS_CDS:VC1312,VC1312:alr,alr:alanine_racemase:cds-NP_230956.2:-:-:1223:NC_002505.1	8.72751	-1.2634	1.18561	1.10805	0.292507	0.654076
IGR:(CDS,VC1312,VC1312,alr,alr,alanine_racemase,cds-NP_230956.2,-,-,1223/CDS,VC1313,VC1313,-,methyl-accepting_chemotaxis_protein,cds-NP_230957.1,-,-,1631):+:60:NC_002505.1	0.318666	-0.300701	4.08002	0.0139529	0.905971	NA
AS_IGR:(CDS,VC1312,VC1312,alr,alr,alanine_racemase,cds-NP_230956.2,-,-,1223/CDS,VC1313,VC1313,-,methyl-accepting_chemotaxis_protein,cds-NP_230957.1,-,-,1631):+:60:NC_002505.1	11.9566	-0.745047	0.884729	0.701031	0.402437	0.748556
CDS:VC1313,VC1313:-:methyl-accepting_chemotaxis_protein:cds-NP_230957.1:-:-:1631:NC_002505.1	195.069	-1.11921	0.283949	15.2567	9.38454e-05	0.00148828
AS_CDS:VC1313,VC1313:-:methyl-accepting_chemotaxis_protein:cds-NP_230957.1:-:-:1631:NC_002505.1	19.9893	-0.00831181	0.934363	0.0001391	0.99059	0.992736
IGR:(CDS,VC1313,VC1313,-,methyl-accepting_chemotaxis_protein,cds-NP_230957.1,-,-,1631/CDS,VC1314,VC1314,-,transporter,cds-NP_230958.1,-,+,1463):+:292:NC_002505.1	3.4947	0.668024	2.24821	0.0881321	0.766565	NA
AS_IGR:(CDS,VC1313,VC1313,-,methyl-accepting_chemotaxis_protein,cds-NP_230957.1,-,-,1631/CDS,VC1314,VC1314,-,transporter,cds-NP_230958.1,-,+,1463):+:292:NC_002505.1	9.85808	-0.65311	1.16345	0.316836	0.573515	0.855167
CDS:VC1314,VC1314:-:transporter:cds-NP_230958.1:-:+:1463:NC_002505.1	109.037	0.447281	0.339515	1.72875	0.188571	0.526462
AS_CDS:VC1314,VC1314:-:transporter:cds-NP_230958.1:-:+:1463:NC_002505.1	2.76023	-0.517	2.09238	0.0621012	0.803205	NA
CDS:VC1315,VC1315:-:sensor_histidine_kinase:cds-NP_230959.1:-:+:1349:NC_002505.1	122.54	0.23925	0.349409	0.46968	0.493135	0.814473
AS_CDS:VC1315,VC1315:-:sensor_histidine_kinase:cds-NP_230959.1:-:+:1349:NC_002505.1	0.559276	2.51613	3.97609	0.641233	0.423265	NA
CDS:VC1316,VC1316:-:chemotaxis_protein_CheY:cds-NP_230960.1:-:+:476:NC_002505.1	82.869	1.84437	0.394449	21.2123	4.11109e-06	9.08483e-05
AS_CDS:VC1316,VC1316:-:chemotaxis_protein_CheY:cds-NP_230960.1:-:+:476:NC_002505.1	3.42427	1.69133	1.91601	0.779365	0.377335	NA
CDS:VC1317,VC1317:-:hypothetical_protein:cds-NP_230961.1:-:-:920:NC_002505.1	12.2859	2.33806	1.01592	5.09208	0.0240354	0.142369
AS_CDS:VC1317,VC1317:-:hypothetical_protein:cds-NP_230961.1:-:-:920:NC_002505.1	66.725	0.735517	0.481348	2.32461	0.127342	0.424018
IGR:(CDS,VC1317,VC1317,-,hypothetical_protein,cds-NP_230961.1,-,-,920/CDS,VC1318,VC1318,-,outer_membrane_protein_OmpV,cds-NP_230962.1,-,-,773):+:46:NC_002505.1	3.06613	-0.230689	1.83532	0.0160315	0.899245	NA
AS_IGR:(CDS,VC1317,VC1317,-,hypothetical_protein,cds-NP_230961.1,-,-,920/CDS,VC1318,VC1318,-,outer_membrane_protein_OmpV,cds-NP_230962.1,-,-,773):+:46:NC_002505.1	16.989	2.71305	0.882815	8.96335	0.00275449	0.0270368
CDS:VC1318,VC1318:-:outer_membrane_protein_OmpV:cds-NP_230962.1:-:-:773:NC_002505.1	240.69	1.57177	0.26582	33.9303	5.71222e-09	1.87807e-07
AS_CDS:VC1318,VC1318:-:outer_membrane_protein_OmpV:cds-NP_230962.1:-:-:773:NC_002505.1	22.1976	-0.471536	0.672522	0.494131	0.48209	0.808784
IGR:(CDS,VC1318,VC1318,-,outer_membrane_protein_OmpV,cds-NP_230962.1,-,-,773/CDS,VC1319,VC1319,-,sensor_histidine_kinase,cds-NP_230963.1,-,-,1322):+:161:NC_002505.1	3.5916	-1.08394	1.68331	0.411633	0.521142	NA
AS_IGR:(CDS,VC1318,VC1318,-,outer_membrane_protein_OmpV,cds-NP_230962.1,-,-,773/CDS,VC1319,VC1319,-,sensor_histidine_kinase,cds-NP_230963.1,-,-,1322):+:161:NC_002505.1	11.3241	0.765749	1.09757	0.486646	0.485427	0.810013
CDS:VC1319,VC1319:-:sensor_histidine_kinase:cds-NP_230963.1:-:-:1322:NC_002505.1	49.6172	-0.213653	0.545356	0.154242	0.694514	0.909239
AS_CDS:VC1319,VC1319:-:sensor_histidine_kinase:cds-NP_230963.1:-:-:1322:NC_002505.1	18.4529	-0.13579	2.32963	0.00340376	0.953476	0.986641
CDS:VC1320,VC1320:-:DNA-binding_response_regulator:cds-NP_230964.1:-:-:704:NC_002505.1	48.1675	-0.334221	0.523285	0.408132	0.522919	0.831365
AS_CDS:VC1320,VC1320:-:DNA-binding_response_regulator:cds-NP_230964.1:-:-:704:NC_002505.1	6.81161	-0.613758	1.47093	0.175839	0.674974	0.901277
IGR:(CDS,VC1320,VC1320,-,DNA-binding_response_regulator,cds-NP_230964.1,-,-,704/CDS,VC1321,VC1321,-,hypothetical_protein,cds-NP_230965.1,-,+,3071):+:334:NC_002505.1	21.3496	-0.974087	0.694782	1.95666	0.161871	0.483105
AS_IGR:(CDS,VC1320,VC1320,-,DNA-binding_response_regulator,cds-NP_230964.1,-,-,704/CDS,VC1321,VC1321,-,hypothetical_protein,cds-NP_230965.1,-,+,3071):+:334:NC_002505.1	9.01658	-0.901481	1.01269	0.789526	0.374243	0.724956
CDS:VC1321,VC1321:-:hypothetical_protein:cds-NP_230965.1:-:+:3071:NC_002505.1	372.543	0.601583	0.226514	7.00705	0.00811896	0.0627783
AS_CDS:VC1321,VC1321:-:hypothetical_protein:cds-NP_230965.1:-:+:3071:NC_002505.1	74.3575	-1.35658	0.407285	10.8469	0.000989607	0.0117188
IGR:(CDS,VC1321,VC1321,-,hypothetical_protein,cds-NP_230965.1,-,+,3071/CDS,VC1322,VC1322,-,hypothetical_protein,cds-NP_230966.1,-,-,215):+:19:NC_002505.1	1.56368	-0.29765	2.30637	0.0174618	0.894871	NA
AS_IGR:(CDS,VC1321,VC1321,-,hypothetical_protein,cds-NP_230965.1,-,+,3071/CDS,VC1322,VC1322,-,hypothetical_protein,cds-NP_230966.1,-,-,215):+:19:NC_002505.1	15.8694	-0.265063	0.752623	0.124269	0.72445	0.920864
CDS:VC1322,VC1322:-:hypothetical_protein:cds-NP_230966.1:-:-:215:NC_002505.1	203.174	-0.425222	0.273399	2.41333	0.120306	0.406958
AS_CDS:VC1322,VC1322:-:hypothetical_protein:cds-NP_230966.1:-:-:215:NC_002505.1	6.02725	0.277416	1.36746	0.0409948	0.839548	0.956876
CDS:VC1323,VC1323:-:hypothetical_protein:cds-NP_230967.1:-:-:482:NC_002505.1	121.506	-0.339908	0.31838	1.13937	0.285786	0.647643
AS_CDS:VC1323,VC1323:-:hypothetical_protein:cds-NP_230967.1:-:-:482:NC_002505.1	4.72516	0.892853	1.52275	0.336939	0.561601	0.849174
IGR:(CDS,VC1323,VC1323,-,hypothetical_protein,cds-NP_230967.1,-,-,482/CDS,VC1325,VC1325,-,galactoside_ABC_transporter_periplasmic_D-galactose/D-glucose-binding_protein,cds-NP_230969.1,-,+,974):+:457:NC_002505.1	19.3574	0.0704899	0.831743	0.00866511	0.925835	0.981152
AS_IGR:(CDS,VC1323,VC1323,-,hypothetical_protein,cds-NP_230967.1,-,-,482/CDS,VC1325,VC1325,-,galactoside_ABC_transporter_periplasmic_D-galactose/D-glucose-binding_protein,cds-NP_230969.1,-,+,974):+:457:NC_002505.1	8.20133	2.30991	1.36081	2.80549	0.0939422	0.353358
CDS:VC1325,VC1325:-:galactoside_ABC_transporter_periplasmic_D-galactose/D-glucose-binding_protein:cds-NP_230969.1:-:+:974:NC_002505.1	660.841	1.19123	0.235187	25.0602	5.55694e-07	1.43136e-05
AS_CDS:VC1325,VC1325:-:galactoside_ABC_transporter_periplasmic_D-galactose/D-glucose-binding_protein:cds-NP_230969.1:-:+:974:NC_002505.1	5.0287	1.88813	1.69971	1.16756	0.279904	0.641506
IGR:(CDS,VC1325,VC1325,-,galactoside_ABC_transporter_periplasmic_D-galactose/D-glucose-binding_protein,cds-NP_230969.1,-,+,974/CDS,VC1327,VC1327,-,galactose/methyl_galaxtoside_transporter_ATP-binding_protein,cds-NP_230971.1,-,+,1544):+:118:NC_002505.1	50.4895	1.42003	0.484845	8.45121	0.003648	0.0335284
AS_IGR:(CDS,VC1325,VC1325,-,galactoside_ABC_transporter_periplasmic_D-galactose/D-glucose-binding_protein,cds-NP_230969.1,-,+,974/CDS,VC1327,VC1327,-,galactose/methyl_galaxtoside_transporter_ATP-binding_protein,cds-NP_230971.1,-,+,1544):+:118:NC_002505.1	1.68332	4.07273	2.66149	2.55219	0.110142	NA
CDS:VC1327,VC1327:-:galactose/methyl_galaxtoside_transporter_ATP-binding_protein:cds-NP_230971.1:-:+:1544:NC_002505.1	356.247	0.45193	0.242533	3.46797	0.062568	0.273473
AS_CDS:VC1327,VC1327:-:galactose/methyl_galaxtoside_transporter_ATP-binding_protein:cds-NP_230971.1:-:+:1544:NC_002505.1	4.99083	-1.41008	1.54787	0.807158	0.368962	0.720638
CDS:VC1328,VC1328:mglC,mglC:beta-methylgalactoside_transporter_inner_membrane_protein:cds-NP_230972.1:-:+:1013:NC_002505.1	159.843	0.860376	0.337546	6.41121	0.0113402	0.0810008
AS_CDS:VC1328,VC1328:mglC,mglC:beta-methylgalactoside_transporter_inner_membrane_protein:cds-NP_230972.1:-:+:1013:NC_002505.1	1.21333	0.284093	2.82647	0.0101295	0.919832	NA
IGR:(CDS,VC1328,VC1328,mglC,mglC,beta-methylgalactoside_transporter_inner_membrane_protein,cds-NP_230972.1,-,+,1013/CDS,VC1329,VC1329,-,opacity_protein-like_protein,cds-NP_230973.1,-,+,638):+:358:NC_002505.1	17.3091	2.08883	0.786425	6.85506	0.00883905	0.0668507
AS_IGR:(CDS,VC1328,VC1328,mglC,mglC,beta-methylgalactoside_transporter_inner_membrane_protein,cds-NP_230972.1,-,+,1013/CDS,VC1329,VC1329,-,opacity_protein-like_protein,cds-NP_230973.1,-,+,638):+:358:NC_002505.1	0.372846	1.86554	4.01489	0.40343	0.525323	NA
CDS:VC1329,VC1329:-:opacity_protein-like_protein:cds-NP_230973.1:-:+:638:NC_002505.1	4.41903	0.0603616	1.82906	0.00170362	0.967077	0.989476
AS_CDS:VC1329,VC1329:-:opacity_protein-like_protein:cds-NP_230973.1:-:+:638:NC_002505.1	0	NA	NA	NA	NA	NA
IGR:(CDS,VC1329,VC1329,-,opacity_protein-like_protein,cds-NP_230973.1,-,+,638/CDS,VC1330,VC1330,-,hypothetical_protein,cds-NP_230974.1,-,+,827):+:269:NC_002505.1	1.24489	1.0481	3.06148	0.114882	0.734653	NA
AS_IGR:(CDS,VC1329,VC1329,-,opacity_protein-like_protein,cds-NP_230973.1,-,+,638/CDS,VC1330,VC1330,-,hypothetical_protein,cds-NP_230974.1,-,+,827):+:269:NC_002505.1	1.41682	3.8299	3.18119	1.68513	0.194244	NA
CDS:VC1330,VC1330:-:hypothetical_protein:cds-NP_230974.1:-:+:827:NC_002505.1	5.13385	0.327365	1.798	0.0336669	0.854417	0.959421
AS_CDS:VC1330,VC1330:-:hypothetical_protein:cds-NP_230974.1:-:+:827:NC_002505.1	3.15903	-0.433974	2.21234	0.039515	0.842432	NA
IGR:(CDS,VC1330,VC1330,-,hypothetical_protein,cds-NP_230974.1,-,+,827/CDS,VC1332,VC1332,-,hypothetical_protein,cds-NP_230976.1,-,-,1529):+:89:NC_002505.1	0.487291	-1.09679	4.0495	0.0774334	0.780806	NA
AS_IGR:(CDS,VC1330,VC1330,-,hypothetical_protein,cds-NP_230974.1,-,+,827/CDS,VC1332,VC1332,-,hypothetical_protein,cds-NP_230976.1,-,-,1529):+:89:NC_002505.1	1.53587	2.13843	2.82658	0.587647	0.44333	NA
CDS:VC1332,VC1332:-:hypothetical_protein:cds-NP_230976.1:-:-:1529:NC_002505.1	34.1993	1.59385	0.95893	2.66552	0.102544	0.371584
AS_CDS:VC1332,VC1332:-:hypothetical_protein:cds-NP_230976.1:-:-:1529:NC_002505.1	13.4722	-1.34916	1.33129	0.997141	0.318003	0.67738
CDS:VC1333,VC1333:-:hypothetical_protein:cds-NP_230977.1:-:-:551:NC_002505.1	21.9454	-1.21712	0.880979	1.88289	0.170006	0.496392
AS_CDS:VC1333,VC1333:-:hypothetical_protein:cds-NP_230977.1:-:-:551:NC_002505.1	5.98824	-1.92891	2.12726	0.789307	0.37431	0.724956
IGR:(CDS,VC1333,VC1333,-,hypothetical_protein,cds-NP_230977.1,-,-,551/CDS,VC1334,VC1334,-,hypothetical_protein,cds-NP_230978.1,-,-,971):+:146:NC_002505.1	1.5542	-3.21214	2.84773	1.30983	0.252426	NA
AS_IGR:(CDS,VC1333,VC1333,-,hypothetical_protein,cds-NP_230977.1,-,-,551/CDS,VC1334,VC1334,-,hypothetical_protein,cds-NP_230978.1,-,-,971):+:146:NC_002505.1	30.995	-2.49965	0.679487	12.8217	0.00034262	0.00466516
CDS:VC1334,VC1334:-:hypothetical_protein:cds-NP_230978.1:-:-:971:NC_002505.1	52.6546	0.369455	0.537293	0.473479	0.491391	0.813547
AS_CDS:VC1334,VC1334:-:hypothetical_protein:cds-NP_230978.1:-:-:971:NC_002505.1	3.92075	-2.04927	1.87222	1.15538	0.282426	NA
IGR:(CDS,VC1334,VC1334,-,hypothetical_protein,cds-NP_230978.1,-,-,971/CDS,VC1335,VC1335,-,GntR_family_transcriptional_regulator,cds-NP_230979.1,-,+,707):+:588:NC_002505.1	3.43919	2.94884	1.96587	2.12889	0.144546	NA
AS_IGR:(CDS,VC1334,VC1334,-,hypothetical_protein,cds-NP_230978.1,-,-,971/CDS,VC1335,VC1335,-,GntR_family_transcriptional_regulator,cds-NP_230979.1,-,+,707):+:588:NC_002505.1	7.4608	0.67166	1.5212	0.195431	0.658435	0.892851
CDS:VC1335,VC1335:-:GntR_family_transcriptional_regulator:cds-NP_230979.1:-:+:707:NC_002505.1	22.6978	0.46456	0.660746	0.493072	0.48256	0.808846
AS_CDS:VC1335,VC1335:-:GntR_family_transcriptional_regulator:cds-NP_230979.1:-:+:707:NC_002505.1	0	NA	NA	NA	NA	NA
CDS:VC1336,VC1336:prpB,prpB:2-methylisocitrate_lyase:cds-NP_230980.1:-:+:926:NC_002505.1	56.5502	1.32091	0.503132	6.72117	0.00952751	0.0710217
AS_CDS:VC1336,VC1336:prpB,prpB:2-methylisocitrate_lyase:cds-NP_230980.1:-:+:926:NC_002505.1	2.16885	-4.74084	2.74228	2.993	0.0836249	NA
IGR:(CDS,VC1336,VC1336,prpB,prpB,2-methylisocitrate_lyase,cds-NP_230980.1,-,+,926/CDS,VC1337,VC1337,-,methylcitrate_synthase,cds-NP_230981.1,-,+,1133):+:124:NC_002505.1	10.3731	1.89062	0.987802	3.5945	0.0579709	0.259044
AS_IGR:(CDS,VC1336,VC1336,prpB,prpB,2-methylisocitrate_lyase,cds-NP_230980.1,-,+,926/CDS,VC1337,VC1337,-,methylcitrate_synthase,cds-NP_230981.1,-,+,1133):+:124:NC_002505.1	0.413621	-2.33079	4.02544	0.557756	0.455166	NA
CDS:VC1337,VC1337:-:methylcitrate_synthase:cds-NP_230981.1:-:+:1133:NC_002505.1	46.4724	1.42562	0.563818	6.22643	0.0125857	0.0873011
AS_CDS:VC1337,VC1337:-:methylcitrate_synthase:cds-NP_230981.1:-:+:1133:NC_002505.1	0	NA	NA	NA	NA	NA
IGR:(CDS,VC1337,VC1337,-,methylcitrate_synthase,cds-NP_230981.1,-,+,1133/CDS,VC1338,VC1338,-,aconitate_hydratase,cds-NP_230982.1,-,+,2606):+:44:NC_002505.1	1.26751	-1.19469	2.5008	0.228035	0.632985	NA
AS_IGR:(CDS,VC1337,VC1337,-,methylcitrate_synthase,cds-NP_230981.1,-,+,1133/CDS,VC1338,VC1338,-,aconitate_hydratase,cds-NP_230982.1,-,+,2606):+:44:NC_002505.1	0.206811	-1.26247	4.08002	0.211926	0.645262	NA
CDS:VC1338,VC1338:-:aconitate_hydratase:cds-NP_230982.1:-:+:2606:NC_002505.1	53.124	0.423628	0.511546	0.686359	0.407406	0.752682
AS_CDS:VC1338,VC1338:-:aconitate_hydratase:cds-NP_230982.1:-:+:2606:NC_002505.1	5.64218	-0.236242	1.73347	0.0187736	0.891018	0.969856
CDS:VC1339,VC1339:-:hypothetical_protein:cds-NP_230983.1:-:+:1202:NC_002505.1	43.0594	1.28418	0.568908	5.00386	0.0252908	0.147366
AS_CDS:VC1339,VC1339:-:hypothetical_protein:cds-NP_230983.1:-:+:1202:NC_002505.1	0.663329	-3.01097	3.98139	0.808968	0.368426	NA
CDS:VC1340,VC1340:-:prpE_protein:cds-NP_230984.1:-:+:1898:NC_002505.1	72.7862	1.17718	0.510929	5.23282	0.0221645	0.134081
AS_CDS:VC1340,VC1340:-:prpE_protein:cds-NP_230984.1:-:+:1898:NC_002505.1	2.79745	0.807891	2.04843	0.153304	0.695398	NA
IGR:(CDS,VC1340,VC1340,-,prpE_protein,cds-NP_230984.1,-,+,1898/CDS,VC1341,VC1341,-,acetyltransferase,cds-NP_230985.1,-,+,476):+:122:NC_002505.1	2.05066	1.45519	1.99535	0.523844	0.469206	NA
AS_IGR:(CDS,VC1340,VC1340,-,prpE_protein,cds-NP_230984.1,-,+,1898/CDS,VC1341,VC1341,-,acetyltransferase,cds-NP_230985.1,-,+,476):+:122:NC_002505.1	0.186423	0.664262	4.08047	0.0771471	0.781201	NA
CDS:VC1341,VC1341:-:acetyltransferase:cds-NP_230985.1:-:+:476:NC_002505.1	45.6057	-0.611525	0.529968	1.32663	0.249406	0.603378
AS_CDS:VC1341,VC1341:-:acetyltransferase:cds-NP_230985.1:-:+:476:NC_002505.1	0.857546	3.09274	3.90782	0.865101	0.352315	NA
IGR:(CDS,VC1341,VC1341,-,acetyltransferase,cds-NP_230985.1,-,+,476/CDS,VC1342,VC1342,-,MutT/nudix_family_protein,cds-NP_230986.1,-,+,1397):+:29:NC_002505.1	3.03937	-0.113787	1.56743	0.00527845	0.942082	NA
AS_IGR:(CDS,VC1341,VC1341,-,acetyltransferase,cds-NP_230985.1,-,+,476/CDS,VC1342,VC1342,-,MutT/nudix_family_protein,cds-NP_230986.1,-,+,1397):+:29:NC_002505.1	0	NA	NA	NA	NA	NA
CDS:VC1342,VC1342:-:MutT/nudix_family_protein:cds-NP_230986.1:-:+:1397:NC_002505.1	110.251	-0.330198	0.329729	1.00153	0.31694	0.67613
AS_CDS:VC1342,VC1342:-:MutT/nudix_family_protein:cds-NP_230986.1:-:+:1397:NC_002505.1	17.6242	-1.43791	1.04155	1.8526	0.173481	0.503451
IGR:(CDS,VC1342,VC1342,-,MutT/nudix_family_protein,cds-NP_230986.1,-,+,1397/CDS,VC1343,VC1343,-,M20A_family_peptidase,cds-NP_230987.1,-,-,1106):+:4:NC_002505.1	0.206811	-1.26247	4.08002	0.211926	0.645262	NA
AS_IGR:(CDS,VC1342,VC1342,-,MutT/nudix_family_protein,cds-NP_230986.1,-,+,1397/CDS,VC1343,VC1343,-,M20A_family_peptidase,cds-NP_230987.1,-,-,1106):+:4:NC_002505.1	0.318666	-0.300701	4.08002	0.0139529	0.905971	NA
CDS:VC1343,VC1343:-:M20A_family_peptidase:cds-NP_230987.1:-:-:1106:NC_002505.1	86.8171	3.40163	0.600643	28.2385	1.07249e-07	3.0119e-06
AS_CDS:VC1343,VC1343:-:M20A_family_peptidase:cds-NP_230987.1:-:-:1106:NC_002505.1	6.80415	0.0938385	1.5365	0.00385844	0.95047	0.985817
IGR:(CDS,VC1343,VC1343,-,M20A_family_peptidase,cds-NP_230987.1,-,-,1106/CDS,VC1344,VC1344,-,4-hydroxyphenylpyruvate_dioxygenase,cds-NP_230988.1,-,+,1109):+:382:NC_002505.1	9.65083	0.423996	1.00008	0.1825	0.669234	0.898235
AS_IGR:(CDS,VC1343,VC1343,-,M20A_family_peptidase,cds-NP_230987.1,-,-,1106/CDS,VC1344,VC1344,-,4-hydroxyphenylpyruvate_dioxygenase,cds-NP_230988.1,-,+,1109):+:382:NC_002505.1	0.884439	-3.43128	3.96271	0.970743	0.324495	NA
CDS:VC1344,VC1344:-:4-hydroxyphenylpyruvate_dioxygenase:cds-NP_230988.1:-:+:1109:NC_002505.1	374.614	-0.307493	0.239464	1.64693	0.199378	0.542417
AS_CDS:VC1344,VC1344:-:4-hydroxyphenylpyruvate_dioxygenase:cds-NP_230988.1:-:+:1109:NC_002505.1	0.22111	-1.26247	4.08002	0.233619	0.628853	NA
CDS:VC1345,VC1345:-:oxidoreductase:cds-NP_230989.1:-:+:1136:NC_002505.1	289.038	0.0566637	0.306911	0.0340836	0.853529	0.959421
AS_CDS:VC1345,VC1345:-:oxidoreductase:cds-NP_230989.1:-:+:1136:NC_002505.1	3.56749	-1.28853	2.22812	0.329079	0.566202	NA
CDS:VC1346,VC1346:-:hypothetical_protein:cds-NP_230990.1:-:+:1019:NC_002505.1	217.198	0.375961	0.337423	1.23745	0.265964	0.623079
AS_CDS:VC1346,VC1346:-:hypothetical_protein:cds-NP_230990.1:-:+:1019:NC_002505.1	0.206811	-1.26247	4.08002	0.211926	0.645262	NA
CDS:VC1347,VC1347:-:glutathione_S-transferase:cds-NP_230991.1:-:+:647:NC_002505.1	155.861	-0.137892	0.297531	0.214823	0.643013	0.884422
AS_CDS:VC1347,VC1347:-:glutathione_S-transferase:cds-NP_230991.1:-:+:647:NC_002505.1	12.6429	-0.693703	0.839648	0.678593	0.410072	0.7543
CDS:VC1348,VC1348:-:response_regulator:cds-NP_230992.2:-:-:1139:NC_002505.1	131.953	0.266898	0.315405	0.714802	0.397854	0.744966
AS_CDS:VC1348,VC1348:-:response_regulator:cds-NP_230992.2:-:-:1139:NC_002505.1	72.6155	-0.498342	0.390985	1.62351	0.202604	0.547901
IGR:(CDS,VC1348,VC1348,-,response_regulator,cds-NP_230992.2,-,-,1139/CDS,VC1349,VC1349,-,sensory_box_sensor_histidine_kinase/response_regulator,cds-NP_230993.1,-,+,3995):+:80:NC_002505.1	0.369036	-0.865143	4.06107	0.0641674	0.800026	NA
AS_IGR:(CDS,VC1348,VC1348,-,response_regulator,cds-NP_230992.2,-,-,1139/CDS,VC1349,VC1349,-,sensory_box_sensor_histidine_kinase/response_regulator,cds-NP_230993.1,-,+,3995):+:80:NC_002505.1	5.44939	-1.64294	1.388	1.34481	0.246187	0.601262
CDS:VC1349,VC1349:-:sensory_box_sensor_histidine_kinase/response_regulator:cds-NP_230993.1:-:+:3995:NC_002505.1	516.835	0.181426	0.222504	0.664803	0.414869	0.757321
AS_CDS:VC1349,VC1349:-:sensory_box_sensor_histidine_kinase/response_regulator:cds-NP_230993.1:-:+:3995:NC_002505.1	34.2076	-0.0806594	0.647023	0.015711	0.900252	0.972387
IGR:(CDS,VC1349,VC1349,-,sensory_box_sensor_histidine_kinase/response_regulator,cds-NP_230993.1,-,+,3995/CDS,VC1350,VC1350,-,antioxidant,cds-NP_230994.1,-,-,473):+:44:NC_002505.1	5.26911	-0.749112	1.37035	0.295403	0.586779	0.859708
AS_IGR:(CDS,VC1349,VC1349,-,sensory_box_sensor_histidine_kinase/response_regulator,cds-NP_230993.1,-,+,3995/CDS,VC1350,VC1350,-,antioxidant,cds-NP_230994.1,-,-,473):+:44:NC_002505.1	43.1716	-0.375942	0.585064	0.416123	0.518878	0.830369
CDS:VC1350,VC1350:-:antioxidant:cds-NP_230994.1:-:-:473:NC_002505.1	425.287	-0.66845	0.246408	7.30669	0.00686985	0.0547422
AS_CDS:VC1350,VC1350:-:antioxidant:cds-NP_230994.1:-:-:473:NC_002505.1	26.4205	0.00646985	0.920423	0.000127119	0.991004	0.992736
IGR:(CDS,VC1350,VC1350,-,antioxidant,cds-NP_230994.1,-,-,473/CDS,VC1353,VC1353,-,GGDEF_family_protein,cds-NP_230997.1,-,+,2930):+:609:NC_002505.1	110.637	0.685687	0.410587	2.76335	0.0964458	0.35881
AS_IGR:(CDS,VC1350,VC1350,-,antioxidant,cds-NP_230994.1,-,-,473/CDS,VC1353,VC1353,-,GGDEF_family_protein,cds-NP_230997.1,-,+,2930):+:609:NC_002505.1	42.1856	-0.66481	0.588789	1.26582	0.260552	0.616543
CDS:VC1353,VC1353:-:GGDEF_family_protein:cds-NP_230997.1:-:+:2930:NC_002505.1	328.072	0.223089	0.263957	0.712758	0.39853	0.74538
AS_CDS:VC1353,VC1353:-:GGDEF_family_protein:cds-NP_230997.1:-:+:2930:NC_002505.1	3.58539	1.04957	1.75813	0.354141	0.551778	NA
CDS:VC1354,VC1354:-:hypothetical_protein:cds-NP_230998.2:-:-:1193:NC_002505.1	57.8679	-0.766757	0.536702	2.0302	0.154201	0.470277
AS_CDS:VC1354,VC1354:-:hypothetical_protein:cds-NP_230998.2:-:-:1193:NC_002505.1	38.4865	-0.297062	0.521703	0.323956	0.56924	0.853385
IGR:(CDS,VC1354,VC1354,-,hypothetical_protein,cds-NP_230998.2,-,-,1193/CDS,VC1355,VC1355,-,acylphosphatase,cds-NP_230999.1,-,+,284):+:195:NC_002505.1	3.33849	0.888715	1.60279	0.302684	0.582204	NA
AS_IGR:(CDS,VC1354,VC1354,-,hypothetical_protein,cds-NP_230998.2,-,-,1193/CDS,VC1355,VC1355,-,acylphosphatase,cds-NP_230999.1,-,+,284):+:195:NC_002505.1	3.33806	-1.43272	2.46428	0.334255	0.563164	NA
CDS:VC1355,VC1355:-:acylphosphatase:cds-NP_230999.1:-:+:284:NC_002505.1	27.5886	0.17446	0.686207	0.0645262	0.79948	0.946484
AS_CDS:VC1355,VC1355:-:acylphosphatase:cds-NP_230999.1:-:+:284:NC_002505.1	4.54916	-0.31495	1.59254	0.0409466	0.839641	0.956876
IGR:(CDS,VC1355,VC1355,-,acylphosphatase,cds-NP_230999.1,-,+,284/CDS,VC1356,VC1356,-,sulfite_reductase_subunit_gamma-like_protein,cds-NP_231000.1,-,-,329):+:4:NC_002505.1	0.338313	1.73982	4.02454	0.363218	0.546724	NA
AS_IGR:(CDS,VC1355,VC1355,-,acylphosphatase,cds-NP_230999.1,-,+,284/CDS,VC1356,VC1356,-,sulfite_reductase_subunit_gamma-like_protein,cds-NP_231000.1,-,-,329):+:4:NC_002505.1	0.358701	-0.300701	4.08002	0.00896723	0.924557	NA
CDS:VC1356,VC1356:-:sulfite_reductase_subunit_gamma-like_protein:cds-NP_231000.1:-:-:329:NC_002505.1	21.3201	-1.9278	0.843875	4.97964	0.0256474	0.148593
AS_CDS:VC1356,VC1356:-:sulfite_reductase_subunit_gamma-like_protein:cds-NP_231000.1:-:-:329:NC_002505.1	21.5194	1.13017	0.69779	2.57192	0.108776	0.382845
IGR:(CDS,VC1356,VC1356,-,sulfite_reductase_subunit_gamma-like_protein,cds-NP_231000.1,-,-,329/CDS,VC1358,VC1358,-,hypothetical_protein,cds-NP_231002.1,-,-,671):+:62:NC_002505.1	0.931957	0.807027	3.1033	0.0673411	0.795248	NA
AS_IGR:(CDS,VC1356,VC1356,-,sulfite_reductase_subunit_gamma-like_protein,cds-NP_231000.1,-,-,329/CDS,VC1358,VC1358,-,hypothetical_protein,cds-NP_231002.1,-,-,671):+:62:NC_002505.1	36.7137	-0.148423	0.751044	0.0390388	0.843372	0.95803
CDS:VC1358,VC1358:-:hypothetical_protein:cds-NP_231002.1:-:-:671:NC_002505.1	2033.01	-0.199934	0.160009	1.5604	0.211607	0.558992
AS_CDS:VC1358,VC1358:-:hypothetical_protein:cds-NP_231002.1:-:-:671:NC_002505.1	4.68185	0.21312	1.80685	0.0139315	0.906042	0.974552
IGR:(CDS,VC1358,VC1358,-,hypothetical_protein,cds-NP_231002.1,-,-,671/CDS,VC1359,VC1359,-,amino_acid_ABC_transporter_ATP-binding_protein,cds-NP_231003.1,-,-,755):+:193:NC_002505.1	0.863057	3.12723	3.8448	0.909435	0.340264	NA
AS_IGR:(CDS,VC1358,VC1358,-,hypothetical_protein,cds-NP_231002.1,-,-,671/CDS,VC1359,VC1359,-,amino_acid_ABC_transporter_ATP-binding_protein,cds-NP_231003.1,-,-,755):+:193:NC_002505.1	94.2387	0.751223	0.437048	2.94788	0.0859902	0.335014
CDS:VC1359,VC1359:-:amino_acid_ABC_transporter_ATP-binding_protein:cds-NP_231003.1:-:-:755:NC_002505.1	230.235	2.19149	0.26642	64.298	1.06955e-15	6.81145e-14
AS_CDS:VC1359,VC1359:-:amino_acid_ABC_transporter_ATP-binding_protein:cds-NP_231003.1:-:-:755:NC_002505.1	5.66296	1.51211	1.64265	0.823666	0.364111	0.716549
CDS:VC1360,VC1360:-:amino_acid_ABC_transporter_permease:cds-NP_231004.1:-:-:1097:NC_002505.1	213.57	1.52717	0.325809	21.1866	4.16672e-06	9.18269e-05
AS_CDS:VC1360,VC1360:-:amino_acid_ABC_transporter_permease:cds-NP_231004.1:-:-:1097:NC_002505.1	3.12738	-3.49789	2.03157	2.89964	0.0885993	NA
CDS:VC1361,VC1361:-:amino_acid_ABC_transporter_permease:cds-NP_231005.1:-:-:1205:NC_002505.1	306.933	1.26186	0.228068	30.0119	4.29412e-08	1.27687e-06
AS_CDS:VC1361,VC1361:-:amino_acid_ABC_transporter_permease:cds-NP_231005.1:-:-:1205:NC_002505.1	9.69801	-0.160945	1.30826	0.0151412	0.902068	0.973027
IGR:(CDS,VC1361,VC1361,-,amino_acid_ABC_transporter_permease,cds-NP_231005.1,-,-,1205/CDS,VC1362,VC1362,-,amino_acid_ABC_transporter_substrate-binding_protein,cds-NP_231006.1,-,-,1028):+:74:NC_002505.1	0.93746	0.819759	2.84684	0.0827613	0.77359	NA
AS_IGR:(CDS,VC1361,VC1361,-,amino_acid_ABC_transporter_permease,cds-NP_231005.1,-,-,1205/CDS,VC1362,VC1362,-,amino_acid_ABC_transporter_substrate-binding_protein,cds-NP_231006.1,-,-,1028):+:74:NC_002505.1	138.05	1.21041	0.315807	14.461	0.000143092	0.00217542
CDS:VC1362,VC1362:-:amino_acid_ABC_transporter_substrate-binding_protein:cds-NP_231006.1:-:-:1028:NC_002505.1	1424.77	1.09374	0.197883	29.9138	4.51692e-08	1.32847e-06
AS_CDS:VC1362,VC1362:-:amino_acid_ABC_transporter_substrate-binding_protein:cds-NP_231006.1:-:-:1028:NC_002505.1	4.95947	0.509149	1.52905	0.109898	0.74026	0.926622
IGR:(CDS,VC1362,VC1362,-,amino_acid_ABC_transporter_substrate-binding_protein,cds-NP_231006.1,-,-,1028/CDS,VC1363,VC1363,-,siroheme_synthase_component_enzyme,cds-NP_231007.1,-,+,938):+:413:NC_002505.1	2.25506	3.45508	2.88358	1.45668	0.227459	NA
AS_IGR:(CDS,VC1362,VC1362,-,amino_acid_ABC_transporter_substrate-binding_protein,cds-NP_231006.1,-,-,1028/CDS,VC1363,VC1363,-,siroheme_synthase_component_enzyme,cds-NP_231007.1,-,+,938):+:413:NC_002505.1	63.6183	1.0388	0.424099	5.94533	0.0147563	0.0992096
CDS:VC1363,VC1363:-:siroheme_synthase_component_enzyme:cds-NP_231007.1:-:+:938:NC_002505.1	105.079	-0.632944	0.441475	2.04297	0.152911	0.468421
AS_CDS:VC1363,VC1363:-:siroheme_synthase_component_enzyme:cds-NP_231007.1:-:+:938:NC_002505.1	54.6957	0.444512	0.457168	0.946771	0.330542	0.691941
IGR:(CDS,VC1363,VC1363,-,siroheme_synthase_component_enzyme,cds-NP_231007.1,-,+,938/CDS,VC1364,VC1364,-,hypothetical_protein,cds-NP_231008.1,-,-,821):+:4:NC_002505.1	0.668366	-1.80948	3.5222	0.330705	0.565244	NA
AS_IGR:(CDS,VC1363,VC1363,-,siroheme_synthase_component_enzyme,cds-NP_231007.1,-,+,938/CDS,VC1364,VC1364,-,hypothetical_protein,cds-NP_231008.1,-,-,821):+:4:NC_002505.1	1.33859	0.817148	2.44738	0.111905	0.737986	NA
CDS:VC1364,VC1364:-:hypothetical_protein:cds-NP_231008.1:-:-:821:NC_002505.1	175.394	-0.606724	0.311636	3.764	0.0523672	0.242845
AS_CDS:VC1364,VC1364:-:hypothetical_protein:cds-NP_231008.1:-:-:821:NC_002505.1	15.4388	-0.38222	0.798487	0.228217	0.632849	0.881523
IGR:(CDS,VC1364,VC1364,-,hypothetical_protein,cds-NP_231008.1,-,-,821/CDS,VC1365,VC1365,-,7-carboxy-7-deazaguanine_synthase_QueE,cds-NP_231009.1,-,+,737):+:234:NC_002505.1	0.986144	2.16076	3.36521	0.503849	0.477814	NA
AS_IGR:(CDS,VC1364,VC1364,-,hypothetical_protein,cds-NP_231008.1,-,-,821/CDS,VC1365,VC1365,-,7-carboxy-7-deazaguanine_synthase_QueE,cds-NP_231009.1,-,+,737):+:234:NC_002505.1	5.46712	0.204513	1.25767	0.0270079	0.869463	0.961623
CDS:VC1365,VC1365:-:7-carboxy-7-deazaguanine_synthase_QueE:cds-NP_231009.1:-:+:737:NC_002505.1	43.1572	-0.854866	0.658126	1.67126	0.196089	0.5378
AS_CDS:VC1365,VC1365:-:7-carboxy-7-deazaguanine_synthase_QueE:cds-NP_231009.1:-:+:737:NC_002505.1	3.53207	-1.58321	1.88582	0.691417	0.405683	NA
CDS:VC1366,VC1366:-:7-cyano-7-deazaguanine_synthase_QueC:cds-NP_231010.1:-:+:695:NC_002505.1	50.8915	0.0060721	0.556839	0.000482633	0.982473	0.99136
AS_CDS:VC1366,VC1366:-:7-cyano-7-deazaguanine_synthase_QueC:cds-NP_231010.1:-:+:695:NC_002505.1	13.1274	0.474711	0.830149	0.325459	0.568345	0.852518
CDS:VC1367,VC1367:-:GGDEF_family_protein:cds-NP_231011.1:-:-:2003:NC_002505.1	145.394	0.569227	0.353982	2.56814	0.109036	0.382969
AS_CDS:VC1367,VC1367:-:GGDEF_family_protein:cds-NP_231011.1:-:-:2003:NC_002505.1	40.3722	1.17125	0.518387	5.05391	0.0245705	0.144423
IGR:(CDS,VC1367,VC1367,-,GGDEF_family_protein,cds-NP_231011.1,-,-,2003/CDS,VC1368,VC1368,-,hypothetical_protein,cds-NP_231012.1,-,+,248):+:129:NC_002505.1	3.14137	0.990788	1.75181	0.311923	0.576503	NA
AS_IGR:(CDS,VC1367,VC1367,-,GGDEF_family_protein,cds-NP_231011.1,-,-,2003/CDS,VC1368,VC1368,-,hypothetical_protein,cds-NP_231012.1,-,+,248):+:129:NC_002505.1	0.407533	-0.300701	4.08002	-0.000304016	1	NA
CDS:VC1368,VC1368:-:hypothetical_protein:cds-NP_231012.1:-:+:248:NC_002505.1	3278.87	-3.39582	0.184886	283.884	1.06942e-63	4.80526e-61
AS_CDS:VC1368,VC1368:-:hypothetical_protein:cds-NP_231012.1:-:+:248:NC_002505.1	0.484701	2.26715	3.98897	0.544744	0.460473	NA
IGR:(CDS,VC1368,VC1368,-,hypothetical_protein,cds-NP_231012.1,-,+,248/CDS,VC1369,VC1369,-,hypothetical_protein,cds-NP_231013.1,-,+,1016):+:105:NC_002505.1	991.016	-3.47466	0.198354	264.511	1.78318e-59	6.86781e-57
AS_IGR:(CDS,VC1368,VC1368,-,hypothetical_protein,cds-NP_231012.1,-,+,248/CDS,VC1369,VC1369,-,hypothetical_protein,cds-NP_231013.1,-,+,1016):+:105:NC_002505.1	0.413621	-2.33079	4.02544	0.557756	0.455166	NA
CDS:VC1369,VC1369:-:hypothetical_protein:cds-NP_231013.1:-:+:1016:NC_002505.1	185.479	-2.07596	0.269282	56.7832	4.866e-14	2.67729e-12
AS_CDS:VC1369,VC1369:-:hypothetical_protein:cds-NP_231013.1:-:+:1016:NC_002505.1	11.5383	0.761498	1.02348	0.558885	0.45471	0.790392
CDS:VC1370,VC1370:-:GGDEF_family_protein:cds-NP_231014.1:-:+:1331:NC_002505.1	277.43	-0.610401	0.233909	6.7728	0.00925574	0.0694438
AS_CDS:VC1370,VC1370:-:GGDEF_family_protein:cds-NP_231014.1:-:+:1331:NC_002505.1	12.3202	-1.08747	0.940814	1.33133	0.248568	0.603006
CDS:VC1371,VC1371:-:hypothetical_protein:cds-NP_231015.1:-:-:680:NC_002505.1	99.9308	-0.519085	0.471188	1.213	0.270739	0.628935
AS_CDS:VC1371,VC1371:-:hypothetical_protein:cds-NP_231015.1:-:-:680:NC_002505.1	74.993	-0.174088	0.383282	0.206402	0.649602	0.888468
IGR:(CDS,VC1371,VC1371,-,hypothetical_protein,cds-NP_231015.1,-,-,680/CDS,VC1372,VC1372,-,GGDEF_family_protein,cds-NP_231016.1,-,+,1178):+:332:NC_002505.1	21.1468	-0.711998	0.960036	0.543284	0.461075	0.795473
AS_IGR:(CDS,VC1371,VC1371,-,hypothetical_protein,cds-NP_231015.1,-,-,680/CDS,VC1372,VC1372,-,GGDEF_family_protein,cds-NP_231016.1,-,+,1178):+:332:NC_002505.1	35.5442	-1.84089	0.531616	11.658	0.000639272	0.00802862
CDS:VC1372,VC1372:-:GGDEF_family_protein:cds-NP_231016.1:-:+:1178:NC_002505.1	177.27	0.190921	0.319431	0.356777	0.550302	0.84509
AS_CDS:VC1372,VC1372:-:GGDEF_family_protein:cds-NP_231016.1:-:+:1178:NC_002505.1	11.2773	0.225104	0.9541	0.0554897	0.813772	0.950452
IGR:(CDS,VC1372,VC1372,-,GGDEF_family_protein,cds-NP_231016.1,-,+,1178/CDS,VC1373,VC1373,-,molecular_chaperone_DnaK,cds-NP_231017.1,-,-,2846):+:50:NC_002505.1	7.95096	1.5862	1.09032	2.07317	0.14991	0.463901
AS_IGR:(CDS,VC1372,VC1372,-,GGDEF_family_protein,cds-NP_231016.1,-,+,1178/CDS,VC1373,VC1373,-,molecular_chaperone_DnaK,cds-NP_231017.1,-,-,2846):+:50:NC_002505.1	2.6798	0.148344	1.9408	0.006223	0.937123	NA
CDS:VC1373,VC1373:-:molecular_chaperone_DnaK:cds-NP_231017.1:-:-:2846:NC_002505.1	88.3171	0.601308	0.44569	1.81659	0.17772	0.509897
AS_CDS:VC1373,VC1373:-:molecular_chaperone_DnaK:cds-NP_231017.1:-:-:2846:NC_002505.1	53.997	0.288528	0.45553	0.400007	0.527086	0.833735
CDS:VC1374,VC1374:-:molecular_chaperone_DnaK:cds-NP_231018.1:-:-:1895:NC_002505.1	95.0019	0.64582	0.371903	3.01021	0.0827415	0.328207
AS_CDS:VC1374,VC1374:-:molecular_chaperone_DnaK:cds-NP_231018.1:-:-:1895:NC_002505.1	13.816	-0.994509	1.3182	0.56203	0.453444	0.789209
CDS:VC1375,VC1375:-:hypothetical_protein:cds-NP_231019.2:-:-:632:NC_002505.1	62.2789	0.298446	0.528179	0.31892	0.572258	0.854294
AS_CDS:VC1375,VC1375:-:hypothetical_protein:cds-NP_231019.2:-:-:632:NC_002505.1	3.7456	-1.39094	2.14992	0.411613	0.521152	NA
IGR:(CDS,VC1375,VC1375,-,hypothetical_protein,cds-NP_231019.2,-,-,632/CDS,VC1376,VC1376,-,GGDEF_family_protein,cds-NP_231020.1,-,+,1565):+:466:NC_002505.1	28.0778	0.555482	0.669644	0.684936	0.407892	0.752682
AS_IGR:(CDS,VC1375,VC1375,-,hypothetical_protein,cds-NP_231019.2,-,-,632/CDS,VC1376,VC1376,-,GGDEF_family_protein,cds-NP_231020.1,-,+,1565):+:466:NC_002505.1	9.72851	1.61938	1.11851	2.02104	0.155133	0.471397
CDS:VC1376,VC1376:-:GGDEF_family_protein:cds-NP_231020.1:-:+:1565:NC_002505.1	166.378	-0.0614658	0.282894	0.0472327	0.82795	0.95469
AS_CDS:VC1376,VC1376:-:GGDEF_family_protein:cds-NP_231020.1:-:+:1565:NC_002505.1	2.5178	1.54152	2.41079	0.392118	0.531188	NA
IGR:(CDS,VC1376,VC1376,-,GGDEF_family_protein,cds-NP_231020.1,-,+,1565/CDS,VC1377,VC1377,-,hypothetical_protein,cds-NP_231021.1,-,+,530):+:13:NC_002505.1	4.04711	0.224355	1.40348	0.0254986	0.873131	NA
AS_IGR:(CDS,VC1376,VC1376,-,GGDEF_family_protein,cds-NP_231020.1,-,+,1565/CDS,VC1377,VC1377,-,hypothetical_protein,cds-NP_231021.1,-,+,530):+:13:NC_002505.1	0	NA	NA	NA	NA	NA
CDS:VC1377,VC1377:-:hypothetical_protein:cds-NP_231021.1:-:+:530:NC_002505.1	93.5416	0.00604834	0.377348	0.000761533	0.977984	0.990952
AS_CDS:VC1377,VC1377:-:hypothetical_protein:cds-NP_231021.1:-:+:530:NC_002505.1	4.83969	0.441009	1.35816	0.106929	0.743667	0.928022
IGR:(CDS,VC1377,VC1377,-,hypothetical_protein,cds-NP_231021.1,-,+,530/CDS,VC1379,VC1379,-,hypothetical_protein,cds-NP_231023.1,-,-,464):+:224:NC_002505.1	266.323	-0.391042	0.299172	1.70186	0.192046	0.532487
AS_IGR:(CDS,VC1377,VC1377,-,hypothetical_protein,cds-NP_231021.1,-,+,530/CDS,VC1379,VC1379,-,hypothetical_protein,cds-NP_231023.1,-,-,464):+:224:NC_002505.1	16.0873	-0.505924	0.770594	0.430599	0.511695	0.824498
CDS:VC1379,VC1379:-:hypothetical_protein:cds-NP_231023.1:-:-:464:NC_002505.1	88.7627	-0.995536	0.534422	3.42128	0.0643613	0.27852
AS_CDS:VC1379,VC1379:-:hypothetical_protein:cds-NP_231023.1:-:-:464:NC_002505.1	16.3846	1.17448	0.788709	2.1991	0.138092	0.443208
CDS:VC1380,VC1380:-:hypothetical_protein:cds-NP_231024.1:-:-:350:NC_002505.1	33.253	0.163706	0.578349	0.0805536	0.776549	0.940765
AS_CDS:VC1380,VC1380:-:hypothetical_protein:cds-NP_231024.1:-:-:350:NC_002505.1	6.01142	-1.49046	1.19695	1.52451	0.216939	0.564788
IGR:(CDS,VC1380,VC1380,-,hypothetical_protein,cds-NP_231024.1,-,-,350/CDS,VC1382,VC1382,-,ATP-dependent_RNA_helicase_HrpA,cds-NP_231026.2,-,+,3842):+:247:NC_002505.1	0.87014	-3.40841	3.88297	0.999466	0.31744	NA
AS_IGR:(CDS,VC1380,VC1380,-,hypothetical_protein,cds-NP_231024.1,-,-,350/CDS,VC1382,VC1382,-,ATP-dependent_RNA_helicase_HrpA,cds-NP_231026.2,-,+,3842):+:247:NC_002505.1	1.14522	0.910595	3.52869	0.067188	0.795476	NA
CDS:VC1382,VC1382:-:ATP-dependent_RNA_helicase_HrpA:cds-NP_231026.2:-:+:3842:NC_002505.1	277.013	0.333348	0.23618	1.98769	0.158583	0.477341
AS_CDS:VC1382,VC1382:-:ATP-dependent_RNA_helicase_HrpA:cds-NP_231026.2:-:+:3842:NC_002505.1	16.5531	1.04554	0.759172	1.88377	0.169906	0.496281
IGR:(CDS,VC1382,VC1382,-,ATP-dependent_RNA_helicase_HrpA,cds-NP_231026.2,-,+,3842/protein_binding_site,-,-,-,id-NC_002505.1,1476877..1476891,-,+,14):+:5:NC_002505.1	0.599146	-0.321508	3.68283	0.0083012	0.927404	NA
AS_IGR:(CDS,VC1382,VC1382,-,ATP-dependent_RNA_helicase_HrpA,cds-NP_231026.2,-,+,3842/protein_binding_site,-,-,-,id-NC_002505.1,1476877..1476891,-,+,14):+:5:NC_002505.1	0	NA	NA	NA	NA	NA
protein_binding_site:-:-:-:id-NC_002505.1:1476877..1476891:-:+:14:NC_002505.1	1.84887	0.384348	2.13813	0.0331812	0.855459	NA
AS_protein_binding_site:-:-:-:id-NC_002505.1:1476877..1476891:-:+:14:NC_002505.1	0	NA	NA	NA	NA	NA
IGR:(protein_binding_site,-,-,-,id-NC_002505.1,1476877..1476891,-,+,14/CDS,VC1384,VC1384,-,hypothetical_protein,cds-NP_231028.1,-,+,482):+:67:NC_002505.1	50.7553	1.10079	0.626239	3.05756	0.0803623	0.322243
AS_IGR:(protein_binding_site,-,-,-,id-NC_002505.1,1476877..1476891,-,+,14/CDS,VC1384,VC1384,-,hypothetical_protein,cds-NP_231028.1,-,+,482):+:67:NC_002505.1	0	NA	NA	NA	NA	NA
CDS:VC1384,VC1384:-:hypothetical_protein:cds-NP_231028.1:-:+:482:NC_002505.1	515.413	0.628315	0.216689	8.34751	0.00386217	0.0351771
AS_CDS:VC1384,VC1384:-:hypothetical_protein:cds-NP_231028.1:-:+:482:NC_002505.1	1.92885	-4.59178	3.23488	2.09156	0.148114	NA
IGR:(CDS,VC1384,VC1384,-,hypothetical_protein,cds-NP_231028.1,-,+,482/CDS,VC1386,VC1386,-,chaperone,cds-NP_231030.1,-,+,1352):+:165:NC_002505.1	49.6944	1.04936	0.503055	4.3199	0.0376692	0.192591
AS_IGR:(CDS,VC1384,VC1384,-,hypothetical_protein,cds-NP_231028.1,-,+,482/CDS,VC1386,VC1386,-,chaperone,cds-NP_231030.1,-,+,1352):+:165:NC_002505.1	0.736152	1.64728	3.97163	0.235387	0.627558	NA
CDS:VC1386,VC1386:-:chaperone:cds-NP_231030.1:-:+:1352:NC_002505.1	49.9114	-1.51888	0.527541	8.09017	0.00445059	0.039084
AS_CDS:VC1386,VC1386:-:chaperone:cds-NP_231030.1:-:+:1352:NC_002505.1	2.06797	-2.57197	2.62257	0.907245	0.340847	NA
IGR:(CDS,VC1386,VC1386,-,chaperone,cds-NP_231030.1,-,+,1352/CDS,VC1388,VC1388,lplA,lplA,lipoate-protein_ligase_A,cds-NP_231032.1,-,+,1016):+:73:NC_002505.1	0.639182	-0.155723	3.97782	0.00153623	0.968735	NA
AS_IGR:(CDS,VC1386,VC1386,-,chaperone,cds-NP_231030.1,-,+,1352/CDS,VC1388,VC1388,lplA,lplA,lipoate-protein_ligase_A,cds-NP_231032.1,-,+,1016):+:73:NC_002505.1	0	NA	NA	NA	NA	NA
CDS:VC1388,VC1388:lplA,lplA:lipoate-protein_ligase_A:cds-NP_231032.1:-:+:1016:NC_002505.1	57.5584	-0.225285	0.416133	0.29292	0.588356	0.860729
AS_CDS:VC1388,VC1388:lplA,lplA:lipoate-protein_ligase_A:cds-NP_231032.1:-:+:1016:NC_002505.1	5.30068	-1.0486	1.71224	0.36849	0.543828	0.84115
IGR:(CDS,VC1388,VC1388,lplA,lplA,lipoate-protein_ligase_A,cds-NP_231032.1,-,+,1016/CDS,VC1389,VC1389,-,hypothetical_protein,cds-NP_231033.1,-,+,179):+:184:NC_002505.1	5.15464	-0.890712	1.31104	0.458001	0.49856	0.817392
AS_IGR:(CDS,VC1388,VC1388,lplA,lplA,lipoate-protein_ligase_A,cds-NP_231032.1,-,+,1016/CDS,VC1389,VC1389,-,hypothetical_protein,cds-NP_231033.1,-,+,179):+:184:NC_002505.1	1.73986	4.12245	3.00151	2.07305	0.149922	NA
CDS:VC1389,VC1389:-:hypothetical_protein:cds-NP_231033.1:-:+:179:NC_002505.1	1.74856	2.34023	3.10197	0.568567	0.450829	NA
AS_CDS:VC1389,VC1389:-:hypothetical_protein:cds-NP_231033.1:-:+:179:NC_002505.1	0.461555	-1.14618	4.04481	0.119705	0.729354	NA
CDS:VC1390,VC1390:-:LysR_family_transcriptional_regulator:cds-NP_231034.1:-:-:950:NC_002505.1	11.1671	1.87986	0.954979	3.79845	0.0512999	0.239973
AS_CDS:VC1390,VC1390:-:LysR_family_transcriptional_regulator:cds-NP_231034.1:-:-:950:NC_002505.1	6.8548	-0.719097	1.2281	0.343036	0.558082	0.848672
IGR:(CDS,VC1390,VC1390,-,LysR_family_transcriptional_regulator,cds-NP_231034.1,-,-,950/CDS,VC1391,VC1391,-,multidrug_transporter,cds-NP_231035.1,-,+,1406):+:45:NC_002505.1	0	NA	NA	NA	NA	NA
AS_IGR:(CDS,VC1390,VC1390,-,LysR_family_transcriptional_regulator,cds-NP_231034.1,-,-,950/CDS,VC1391,VC1391,-,multidrug_transporter,cds-NP_231035.1,-,+,1406):+:45:NC_002505.1	0	NA	NA	NA	NA	NA
CDS:VC1391,VC1391:-:multidrug_transporter:cds-NP_231035.1:-:+:1406:NC_002505.1	91.1681	0.199144	0.376517	0.279773	0.59685	0.865061
AS_CDS:VC1391,VC1391:-:multidrug_transporter:cds-NP_231035.1:-:+:1406:NC_002505.1	2.87443	-5.13775	2.8791	3.02837	0.0818203	NA
IGR:(CDS,VC1391,VC1391,-,multidrug_transporter,cds-NP_231035.1,-,+,1406/CDS,VC1392,VC1392,-,deoxyribodipyrimidine_photolyase,cds-NP_231036.1,-,+,1514):+:104:NC_002505.1	21.3232	0.0305042	0.649805	0.00222225	0.962401	0.988754
AS_IGR:(CDS,VC1391,VC1391,-,multidrug_transporter,cds-NP_231035.1,-,+,1406/CDS,VC1392,VC1392,-,deoxyribodipyrimidine_photolyase,cds-NP_231036.1,-,+,1514):+:104:NC_002505.1	0	NA	NA	NA	NA	NA
CDS:VC1392,VC1392:-:deoxyribodipyrimidine_photolyase:cds-NP_231036.1:-:+:1514:NC_002505.1	145.71	0.115359	0.304356	0.143839	0.704494	0.912641
AS_CDS:VC1392,VC1392:-:deoxyribodipyrimidine_photolyase:cds-NP_231036.1:-:+:1514:NC_002505.1	2.49957	0.198169	2.68757	0.0060993	0.93775	NA
IGR:(CDS,VC1392,VC1392,-,deoxyribodipyrimidine_photolyase,cds-NP_231036.1,-,+,1514/CDS,VC1393,VC1393,-,sugE_protein,cds-NP_231037.1,-,+,314):+:94:NC_002505.1	8.33312	-0.690644	1.00174	0.472669	0.491762	0.813547
AS_IGR:(CDS,VC1392,VC1392,-,deoxyribodipyrimidine_photolyase,cds-NP_231036.1,-,+,1514/CDS,VC1393,VC1393,-,sugE_protein,cds-NP_231037.1,-,+,314):+:94:NC_002505.1	0.223711	1.28208	4.05912	0.212692	0.644665	NA
CDS:VC1393,VC1393:-:sugE_protein:cds-NP_231037.1:-:+:314:NC_002505.1	63.8434	-0.501034	0.405016	1.52556	0.21678	0.564788
AS_CDS:VC1393,VC1393:-:sugE_protein:cds-NP_231037.1:-:+:314:NC_002505.1	8.22912	0.16093	1.09086	0.022166	0.881646	0.96662
CDS:VC1394,VC1394:-:methyl-accepting_chemotaxis_protein:cds-NP_231038.1:-:-:1235:NC_002505.1	193.33	0.362508	0.264748	1.87149	0.171305	0.499825
AS_CDS:VC1394,VC1394:-:methyl-accepting_chemotaxis_protein:cds-NP_231038.1:-:-:1235:NC_002505.1	46.402	-0.0867329	0.469954	0.0343544	0.852955	0.959421
pseudogene:VC1395:-:-:gene-VC1395:-:-:379:NC_002505.1	83.2868	0.768761	0.469062	2.65557	0.103188	0.372083
AS_pseudogene:VC1395:-:-:gene-VC1395:-:-:379:NC_002505.1	8.75911	-4.03539	1.42439	7.67992	0.00558387	0.0467035
CDS:VC1396,VC1396:-:hypothetical_protein:cds-NP_231039.1:-:-:260:NC_002505.1	39.4626	1.04421	0.519066	4.00227	0.045439	0.221125
AS_CDS:VC1396,VC1396:-:hypothetical_protein:cds-NP_231039.1:-:-:260:NC_002505.1	4.6977	-3.43181	1.86853	3.14996	0.0759287	0.310943
CDS:VC1397,VC1397:-:chemotaxis_protein_CheA:cds-NP_231040.1:-:-:2285:NC_002505.1	195.253	0.475115	0.277449	2.92184	0.0873883	0.338829
AS_CDS:VC1397,VC1397:-:chemotaxis_protein_CheA:cds-NP_231040.1:-:-:2285:NC_002505.1	31.5457	-0.732122	0.699819	1.08318	0.297987	0.659331
CDS:VC1398,VC1398:-:chemotaxis_protein_CheY:cds-NP_231041.1:-:-:374:NC_002505.1	35.5555	-0.424058	0.666148	0.405447	0.52429	0.831692
AS_CDS:VC1398,VC1398:-:chemotaxis_protein_CheY:cds-NP_231041.1:-:-:374:NC_002505.1	1.90335	-1.66077	2.97259	0.299761	0.584032	NA
CDS:VC1399,VC1399:-:chemotaxis_protein_CheR:cds-NP_231042.1:-:-:866:NC_002505.1	83.7644	0.468709	0.353159	1.7568	0.185024	0.521421
AS_CDS:VC1399,VC1399:-:chemotaxis_protein_CheR:cds-NP_231042.1:-:-:866:NC_002505.1	6.09037	-1.07595	1.25513	0.721598	0.39562	0.74258
CDS:VC1400,VC1400:-:hypothetical_protein:cds-NP_231043.1:-:-:656:NC_002505.1	91.8393	0.371643	0.410642	0.815473	0.366507	0.718785
AS_CDS:VC1400,VC1400:-:hypothetical_protein:cds-NP_231043.1:-:-:656:NC_002505.1	26.6161	0.246047	0.639598	0.147493	0.700943	0.911093
CDS:VC1401,VC1401:-:protein-glutamate_methylesterase_CheB:cds-NP_231044.1:-:-:1076:NC_002505.1	186.251	1.05315	0.336535	9.63514	0.00190889	0.0202613
AS_CDS:VC1401,VC1401:-:protein-glutamate_methylesterase_CheB:cds-NP_231044.1:-:-:1076:NC_002505.1	19.1421	-0.490723	0.73392	0.44573	0.50437	0.819803
CDS:VC1402,VC1402:-:purine-binding_chemotaxis_protein_Chew:cds-NP_231045.1:-:-:1562:NC_002505.1	487.033	0.638013	0.234291	7.36794	0.0066397	0.0533816
AS_CDS:VC1402,VC1402:-:purine-binding_chemotaxis_protein_Chew:cds-NP_231045.1:-:-:1562:NC_002505.1	14.5886	2.17254	1.03193	4.23445	0.0396114	0.199863
CDS:VC1403,VC1403:-:methyl-accepting_chemotaxis_protein:cds-NP_231046.1:-:-:1925:NC_002505.1	753.225	0.5239	0.265201	3.88191	0.048809	0.233039
AS_CDS:VC1403,VC1403:-:methyl-accepting_chemotaxis_protein:cds-NP_231046.1:-:-:1925:NC_002505.1	17.0282	-1.34179	1.00461	1.74332	0.186719	0.523641
IGR:(CDS,VC1403,VC1403,-,methyl-accepting_chemotaxis_protein,cds-NP_231046.1,-,-,1925/CDS,VC1405,VC1405,-,methyl-accepting_chemotaxis_protein,cds-NP_231048.2,-,+,1691):+:550:NC_002505.1	15.0003	0.77339	0.828252	0.87372	0.349928	0.709683
AS_IGR:(CDS,VC1403,VC1403,-,methyl-accepting_chemotaxis_protein,cds-NP_231046.1,-,-,1925/CDS,VC1405,VC1405,-,methyl-accepting_chemotaxis_protein,cds-NP_231048.2,-,+,1691):+:550:NC_002505.1	11.0884	0.155227	0.95486	0.0265449	0.870577	0.961623
CDS:VC1405,VC1405:-:methyl-accepting_chemotaxis_protein:cds-NP_231048.2:-:+:1691:NC_002505.1	177.729	-0.0279015	0.345287	0.00657084	0.935394	0.982708
AS_CDS:VC1405,VC1405:-:methyl-accepting_chemotaxis_protein:cds-NP_231048.2:-:+:1691:NC_002505.1	10.081	-0.149324	1.21574	0.0154008	0.901236	0.972858
IGR:(CDS,VC1405,VC1405,-,methyl-accepting_chemotaxis_protein,cds-NP_231048.2,-,+,1691/CDS,VC1406,VC1406,-,methyl-accepting_chemotaxis_protein,cds-NP_231049.1,-,+,1316):+:27:NC_002505.1	4.98425	1.022	1.34858	0.573014	0.449064	0.784856
AS_IGR:(CDS,VC1405,VC1405,-,methyl-accepting_chemotaxis_protein,cds-NP_231048.2,-,+,1691/CDS,VC1406,VC1406,-,methyl-accepting_chemotaxis_protein,cds-NP_231049.1,-,+,1316):+:27:NC_002505.1	0.15189	0.664262	4.08047	0.0214614	0.883529	NA
CDS:VC1406,VC1406:-:methyl-accepting_chemotaxis_protein:cds-NP_231049.1:-:+:1316:NC_002505.1	389.944	0.454626	0.258069	3.09575	0.0784968	0.317918
AS_CDS:VC1406,VC1406:-:methyl-accepting_chemotaxis_protein:cds-NP_231049.1:-:+:1316:NC_002505.1	7.69147	-1.38963	1.62586	0.709164	0.399722	0.746122
IGR:(CDS,VC1406,VC1406,-,methyl-accepting_chemotaxis_protein,cds-NP_231049.1,-,+,1316/CDS,VC1407,VC1407,-,ATP-dependent_RNA_helicase_RhlE,cds-NP_231050.1,-,+,1193):+:130:NC_002505.1	27.7791	0.194044	0.664105	0.0852172	0.770348	0.937341
AS_IGR:(CDS,VC1406,VC1406,-,methyl-accepting_chemotaxis_protein,cds-NP_231049.1,-,+,1316/CDS,VC1407,VC1407,-,ATP-dependent_RNA_helicase_RhlE,cds-NP_231050.1,-,+,1193):+:130:NC_002505.1	1.94462	1.84884	2.60776	0.479465	0.488665	NA
CDS:VC1407,VC1407:-:ATP-dependent_RNA_helicase_RhlE:cds-NP_231050.1:-:+:1193:NC_002505.1	135.122	-0.0639871	0.367615	0.0307409	0.86082	0.959855
AS_CDS:VC1407,VC1407:-:ATP-dependent_RNA_helicase_RhlE:cds-NP_231050.1:-:+:1193:NC_002505.1	15.9043	1.22337	0.887746	1.85066	0.173707	0.503808
CDS:VC1408,VC1408:-:TetR_family_transcriptional_regulator:cds-NP_231051.1:-:-:602:NC_002505.1	23.6219	0.228896	0.893242	0.065874	0.797442	0.945974
AS_CDS:VC1408,VC1408:-:TetR_family_transcriptional_regulator:cds-NP_231051.1:-:-:602:NC_002505.1	0.470556	0.473867	4.04888	0.00955456	0.922133	NA
IGR:(CDS,VC1408,VC1408,-,TetR_family_transcriptional_regulator,cds-NP_231051.1,-,-,602/CDS,VC1409,VC1409,-,multidrug_resistance_protein,cds-NP_231052.1,-,+,1454):+:65:NC_002505.1	1.41835	0.438076	2.37614	0.0350605	0.851469	NA
AS_IGR:(CDS,VC1408,VC1408,-,TetR_family_transcriptional_regulator,cds-NP_231051.1,-,-,602/CDS,VC1409,VC1409,-,multidrug_resistance_protein,cds-NP_231052.1,-,+,1454):+:65:NC_002505.1	0	NA	NA	NA	NA	NA
CDS:VC1409,VC1409:-:multidrug_resistance_protein:cds-NP_231052.1:-:+:1454:NC_002505.1	125.59	0.873437	0.368807	5.55127	0.0184672	0.117359
AS_CDS:VC1409,VC1409:-:multidrug_resistance_protein:cds-NP_231052.1:-:+:1454:NC_002505.1	17.5366	-2.5962	0.929845	7.36099	0.0066654	0.053535
CDS:VC1410,VC1410:-:multidrug_resistance_protein_VceA:cds-NP_231053.1:-:+:1220:NC_002505.1	109.017	1.01209	0.368578	7.45903	0.00631192	0.0512044
AS_CDS:VC1410,VC1410:-:multidrug_resistance_protein_VceA:cds-NP_231053.1:-:+:1220:NC_002505.1	5.49111	-1.82203	1.64789	1.18512	0.276316	0.637071
CDS:VC1411,VC1411:-:multidrug_resistance_protein_VceB:cds-NP_231054.1:-:+:1535:NC_002505.1	103.516	0.555268	0.322966	2.94517	0.0861344	0.335414
AS_CDS:VC1411,VC1411:-:multidrug_resistance_protein_VceB:cds-NP_231054.1:-:+:1535:NC_002505.1	9.41379	-2.03588	1.14624	3.05213	0.0806314	0.322685
IGR:(CDS,VC1411,VC1411,-,multidrug_resistance_protein_VceB,cds-NP_231054.1,-,+,1535/CDS,VC1413,VC1413,-,methyl-accepting_chemotaxis_protein,cds-NP_231056.1,-,-,1736):+:13:NC_002505.1	1.5687	0.881754	2.14097	0.167919	0.681968	NA
AS_IGR:(CDS,VC1411,VC1411,-,multidrug_resistance_protein_VceB,cds-NP_231054.1,-,+,1535/CDS,VC1413,VC1413,-,methyl-accepting_chemotaxis_protein,cds-NP_231056.1,-,-,1736):+:13:NC_002505.1	0.44482	0.317114	4.05867	-0.0010821	1	NA
CDS:VC1413,VC1413:-:methyl-accepting_chemotaxis_protein:cds-NP_231056.1:-:-:1736:NC_002505.1	69.0876	0.342163	0.514984	0.440173	0.507039	0.821753
AS_CDS:VC1413,VC1413:-:methyl-accepting_chemotaxis_protein:cds-NP_231056.1:-:-:1736:NC_002505.1	32.8602	0.54016	0.740648	0.531236	0.466087	0.799006
IGR:(CDS,VC1413,VC1413,-,methyl-accepting_chemotaxis_protein,cds-NP_231056.1,-,-,1736/CDS,VC1414,VC1414,-,thermostable_carboxypeptidase_1,cds-NP_231057.1,-,-,1574):+:170:NC_002505.1	1.53417	3.9311	2.82607	2.16955	0.140767	NA
AS_IGR:(CDS,VC1413,VC1413,-,methyl-accepting_chemotaxis_protein,cds-NP_231056.1,-,-,1736/CDS,VC1414,VC1414,-,thermostable_carboxypeptidase_1,cds-NP_231057.1,-,-,1574):+:170:NC_002505.1	9.37619	1.24548	1.10152	1.2804	0.257824	0.612809
CDS:VC1414,VC1414:-:thermostable_carboxypeptidase_1:cds-NP_231057.1:-:-:1574:NC_002505.1	268.701	1.03118	0.298375	11.7416	0.000611173	0.00773579
AS_CDS:VC1414,VC1414:-:thermostable_carboxypeptidase_1:cds-NP_231057.1:-:-:1574:NC_002505.1	4.44501	-0.548526	1.60574	0.115678	0.73377	0.924504
IGR:(CDS,VC1414,VC1414,-,thermostable_carboxypeptidase_1,cds-NP_231057.1,-,-,1574/protein_binding_site,-,-,-,id-NC_002505.1,1509540..1509554,-,+,14):+:84:NC_002505.1	0.303781	1.60552	4.0358	0.321939	0.570444	NA
AS_IGR:(CDS,VC1414,VC1414,-,thermostable_carboxypeptidase_1,cds-NP_231057.1,-,-,1574/protein_binding_site,-,-,-,id-NC_002505.1,1509540..1509554,-,+,14):+:84:NC_002505.1	1.01367	-2.37744	3.72672	0.31754	0.57309	NA
protein_binding_site:-:-:-:id-NC_002505.1:1509540..1509554:-:+:14:NC_002505.1	0	NA	NA	NA	NA	NA
AS_protein_binding_site:-:-:-:id-NC_002505.1:1509540..1509554:-:+:14:NC_002505.1	0.206811	-1.26247	4.08002	0.211926	0.645262	NA
IGR:(protein_binding_site,-,-,-,id-NC_002505.1,1509540..1509554,-,+,14/CDS,VC1415,VC1415,-,hcp_protein,cds-NP_231058.1,-,+,518):+:56:NC_002505.1	17.3729	6.47349	1.44244	24.4101	7.78593e-07	1.97406e-05
AS_IGR:(protein_binding_site,-,-,-,id-NC_002505.1,1509540..1509554,-,+,14/CDS,VC1415,VC1415,-,hcp_protein,cds-NP_231058.1,-,+,518):+:56:NC_002505.1	0.280481	-0.295725	4.08022	-0.0216316	1	NA
CDS:VC1415,VC1415:-:hcp_protein:cds-NP_231058.1:-:+:518:NC_002505.1	162.08	3.47208	0.459976	49.8311	1.67566e-12	7.75859e-11
AS_CDS:VC1415,VC1415:-:hcp_protein:cds-NP_231058.1:-:+:518:NC_002505.1	0.572193	-1.34323	4.02754	0.0786089	0.779192	NA
IGR:(CDS,VC1415,VC1415,-,hcp_protein,cds-NP_231058.1,-,+,518/CDS,VC1416,VC1416,-,VgrG_protein,cds-NP_231059.1,-,+,3491):+:76:NC_002505.1	19.3036	3.45961	0.890257	14.698	0.000126178	0.00194386
AS_IGR:(CDS,VC1415,VC1415,-,hcp_protein,cds-NP_231058.1,-,+,518/CDS,VC1416,VC1416,-,VgrG_protein,cds-NP_231059.1,-,+,3491):+:76:NC_002505.1	0	NA	NA	NA	NA	NA
CDS:VC1416,VC1416:-:VgrG_protein:cds-NP_231059.1:-:+:3491:NC_002505.1	44.1204	1.54012	0.517162	8.66734	0.00323963	0.0307176
AS_CDS:VC1416,VC1416:-:VgrG_protein:cds-NP_231059.1:-:+:3491:NC_002505.1	12.1691	-0.812468	1.02231	0.624951	0.429213	0.770412
CDS:VC1417,VC1417:-:hypothetical_protein:cds-NP_231060.1:-:+:860:NC_002505.1	29.6727	-0.223661	0.675881	0.109417	0.740808	0.926764
AS_CDS:VC1417,VC1417:-:hypothetical_protein:cds-NP_231060.1:-:+:860:NC_002505.1	10.5103	-2.08401	1.14099	3.19798	0.0737295	0.304869
CDS:VC1418,VC1418:-:hypothetical_protein:cds-NP_231061.1:-:+:1925:NC_002505.1	119.267	1.84005	0.38269	22.131	2.54658e-06	5.88477e-05
AS_CDS:VC1418,VC1418:-:hypothetical_protein:cds-NP_231061.1:-:+:1925:NC_002505.1	1.96269	1.15828	2.93332	0.153071	0.695618	NA
CDS:VC1419,VC1419:-:hypothetical_protein:cds-NP_231062.1:-:+:743:NC_002505.1	32.4386	1.20074	0.688506	2.99502	0.0835209	0.330326
AS_CDS:VC1419,VC1419:-:hypothetical_protein:cds-NP_231062.1:-:+:743:NC_002505.1	2.34896	4.57167	3.05392	2.31118	0.128446	NA
IGR:(CDS,VC1419,VC1419,-,hypothetical_protein,cds-NP_231062.1,-,+,743/CDS,VC1420,VC1420,-,hypothetical_protein,cds-NP_231063.1,-,+,737):+:93:NC_002505.1	2.15128	2.10892	2.11626	0.955282	0.328378	NA
AS_IGR:(CDS,VC1419,VC1419,-,hypothetical_protein,cds-NP_231062.1,-,+,743/CDS,VC1420,VC1420,-,hypothetical_protein,cds-NP_231063.1,-,+,737):+:93:NC_002505.1	0	NA	NA	NA	NA	NA
CDS:VC1420,VC1420:-:hypothetical_protein:cds-NP_231063.1:-:+:737:NC_002505.1	7.80343	0.656355	1.38222	0.22947	0.631917	0.881198
AS_CDS:VC1420,VC1420:-:hypothetical_protein:cds-NP_231063.1:-:+:737:NC_002505.1	0	NA	NA	NA	NA	NA
IGR:(CDS,VC1420,VC1420,-,hypothetical_protein,cds-NP_231063.1,-,+,737/CDS,VC1421,VC1421,-,hypothetical_protein,cds-NP_231064.1,-,+,638):+:36:NC_002505.1	1.4156	0.400199	2.42796	0.0272981	0.86877	NA
AS_IGR:(CDS,VC1420,VC1420,-,hypothetical_protein,cds-NP_231063.1,-,+,737/CDS,VC1421,VC1421,-,hypothetical_protein,cds-NP_231064.1,-,+,638):+:36:NC_002505.1	0	NA	NA	NA	NA	NA
CDS:VC1421,VC1421:-:hypothetical_protein:cds-NP_231064.1:-:+:638:NC_002505.1	29.0516	0.53122	0.679316	0.607474	0.43574	0.775246
AS_CDS:VC1421,VC1421:-:hypothetical_protein:cds-NP_231064.1:-:+:638:NC_002505.1	0.335401	-2.05857	4.0495	0.464761	0.495407	NA
IGR:(CDS,VC1421,VC1421,-,hypothetical_protein,cds-NP_231064.1,-,+,638/CDS,VC1422,VC1422,-,sodium/alanine_symporter,cds-NP_231065.1,-,-,1376):+:11:NC_002505.1	0	NA	NA	NA	NA	NA
AS_IGR:(CDS,VC1421,VC1421,-,hypothetical_protein,cds-NP_231064.1,-,+,638/CDS,VC1422,VC1422,-,sodium/alanine_symporter,cds-NP_231065.1,-,-,1376):+:11:NC_002505.1	0.542211	-2.73991	3.99658	0.709769	0.399521	NA
CDS:VC1422,VC1422:-:sodium/alanine_symporter:cds-NP_231065.1:-:-:1376:NC_002505.1	101.247	-1.65373	0.39347	17.0982	3.54957e-05	0.000635152
AS_CDS:VC1422,VC1422:-:sodium/alanine_symporter:cds-NP_231065.1:-:-:1376:NC_002505.1	11.7368	0.245736	1.3916	0.0316734	0.858746	0.959745
IGR:(CDS,VC1422,VC1422,-,sodium/alanine_symporter,cds-NP_231065.1,-,-,1376/CDS,VC1422a,VC1422a,-,membrane_protein,cds-YP_008474265.1,-,+,158):+:461:NC_002505.1	1.70518	-0.574563	3.05944	0.0353097	0.850948	NA
AS_IGR:(CDS,VC1422,VC1422,-,sodium/alanine_symporter,cds-NP_231065.1,-,-,1376/CDS,VC1422a,VC1422a,-,membrane_protein,cds-YP_008474265.1,-,+,158):+:461:NC_002505.1	34.334	0.268693	0.692444	0.150522	0.698037	0.9101
CDS:VC1422a,VC1422a:-:membrane_protein:cds-YP_008474265.1:-:+:158:NC_002505.1	106.594	-0.233388	0.341284	0.467812	0.493995	0.815346
AS_CDS:VC1422a,VC1422a:-:membrane_protein:cds-YP_008474265.1:-:+:158:NC_002505.1	1.11854	3.47559	3.94262	0.992768	0.319067	NA
CDS:VC1423,VC1423:-:hypothetical_protein:cds-NP_231066.1:-:+:734:NC_002505.1	631.601	-0.534354	0.214767	6.15963	0.0130698	0.089965
AS_CDS:VC1423,VC1423:-:hypothetical_protein:cds-NP_231066.1:-:+:734:NC_002505.1	0	NA	NA	NA	NA	NA
IGR:(CDS,VC1423,VC1423,-,hypothetical_protein,cds-NP_231066.1,-,+,734/CDS,VC1424,VC1424,-,spermidine/putrescine_ABC_transporter_substrate-binding_protein,cds-NP_231067.1,-,-,1037):+:85:NC_002505.1	40.1863	-1.00296	0.536061	3.45739	0.0629698	0.274906
AS_IGR:(CDS,VC1423,VC1423,-,hypothetical_protein,cds-NP_231066.1,-,+,734/CDS,VC1424,VC1424,-,spermidine/putrescine_ABC_transporter_substrate-binding_protein,cds-NP_231067.1,-,-,1037):+:85:NC_002505.1	1.51452	0.026804	2.34068	0.000168338	0.989648	NA
CDS:VC1424,VC1424:-:spermidine/putrescine_ABC_transporter_substrate-binding_protein:cds-NP_231067.1:-:-:1037:NC_002505.1	242.118	-0.223815	0.251438	0.792394	0.373377	0.724499
AS_CDS:VC1424,VC1424:-:spermidine/putrescine_ABC_transporter_substrate-binding_protein:cds-NP_231067.1:-:-:1037:NC_002505.1	19.4108	-0.279586	0.676426	0.17107	0.679163	0.903465
IGR:(CDS,VC1424,VC1424,-,spermidine/putrescine_ABC_transporter_substrate-binding_protein,cds-NP_231067.1,-,-,1037/CDS,VC1425,VC1425,-,spermidine/putrescine_ABC_transporter_substrate-binding_protein,cds-NP_231068.2,-,-,1031):+:60:NC_002505.1	4.50125	0.565063	1.40197	0.160242	0.688934	0.90736
AS_IGR:(CDS,VC1424,VC1424,-,spermidine/putrescine_ABC_transporter_substrate-binding_protein,cds-NP_231067.1,-,-,1037/CDS,VC1425,VC1425,-,spermidine/putrescine_ABC_transporter_substrate-binding_protein,cds-NP_231068.2,-,-,1031):+:60:NC_002505.1	12.9906	0.437717	0.864991	0.257911	0.611559	0.872279
CDS:VC1425,VC1425:-:spermidine/putrescine_ABC_transporter_substrate-binding_protein:cds-NP_231068.2:-:-:1031:NC_002505.1	397.616	0.565236	0.213789	6.95491	0.00835896	0.0640989
AS_CDS:VC1425,VC1425:-:spermidine/putrescine_ABC_transporter_substrate-binding_protein:cds-NP_231068.2:-:-:1031:NC_002505.1	13.9776	2.17782	1.00725	4.41971	0.0355261	0.184901
IGR:(CDS,VC1425,VC1425,-,spermidine/putrescine_ABC_transporter_substrate-binding_protein,cds-NP_231068.2,-,-,1031/CDS,VC1426,VC1426,potC,potC,spermidine/putrescine_ABC_transporter_membrane_protein,cds-NP_231069.1,-,-,770):+:51:NC_002505.1	0	NA	NA	NA	NA	NA
AS_IGR:(CDS,VC1425,VC1425,-,spermidine/putrescine_ABC_transporter_substrate-binding_protein,cds-NP_231068.2,-,-,1031/CDS,VC1426,VC1426,potC,potC,spermidine/putrescine_ABC_transporter_membrane_protein,cds-NP_231069.1,-,-,770):+:51:NC_002505.1	18.6372	0.200868	0.722878	0.0776695	0.780481	0.941781
CDS:VC1426,VC1426:potC,potC:spermidine/putrescine_ABC_transporter_membrane_protein:cds-NP_231069.1:-:-:770:NC_002505.1	185.281	0.48847	0.304843	2.56439	0.109295	0.383005
AS_CDS:VC1426,VC1426:potC,potC:spermidine/putrescine_ABC_transporter_membrane_protein:cds-NP_231069.1:-:-:770:NC_002505.1	0.206811	-1.26247	4.08002	0.211926	0.645262	NA
CDS:VC1427,VC1427:potB,potB:spermidine/putrescine_ABC_transporter_membrane_protein:cds-NP_231070.1:-:-:860:NC_002505.1	107.072	0.543472	0.374126	2.09802	0.14749	0.45966
AS_CDS:VC1427,VC1427:potB,potB:spermidine/putrescine_ABC_transporter_membrane_protein:cds-NP_231070.1:-:-:860:NC_002505.1	9.65432	-1.47537	1.22541	1.40569	0.235774	0.58883
CDS:VC1428,VC1428:potA,potA:putrescine/spermidine_ABC_transporter_ATPase_protein:cds-NP_231071.1:-:-:1133:NC_002505.1	230.372	0.69905	0.289689	5.77668	0.0162402	0.106979
AS_CDS:VC1428,VC1428:potA,potA:putrescine/spermidine_ABC_transporter_ATPase_protein:cds-NP_231071.1:-:-:1133:NC_002505.1	5.88331	-0.863095	1.47641	0.338861	0.560488	0.849174
IGR:(CDS,VC1428,VC1428,potA,potA,putrescine/spermidine_ABC_transporter_ATPase_protein,cds-NP_231071.1,-,-,1133/CDS,VC1429,VC1429,-,hypothetical_protein,cds-NP_231072.1,-,+,845):+:244:NC_002505.1	3.63407	-0.859996	1.83877	0.218499	0.640186	NA
AS_IGR:(CDS,VC1428,VC1428,potA,potA,putrescine/spermidine_ABC_transporter_ATPase_protein,cds-NP_231071.1,-,-,1133/CDS,VC1429,VC1429,-,hypothetical_protein,cds-NP_231072.1,-,+,845):+:244:NC_002505.1	27.6682	0.283327	0.741341	0.14616	0.702232	0.911122
CDS:VC1429,VC1429:-:hypothetical_protein:cds-NP_231072.1:-:+:845:NC_002505.1	73.4045	-0.0624867	0.380011	0.027458	0.868389	0.961623
AS_CDS:VC1429,VC1429:-:hypothetical_protein:cds-NP_231072.1:-:+:845:NC_002505.1	4.57268	-1.74643	1.63866	1.08068	0.298546	0.659416
CDS:VC1430,VC1430:-:bax_protein:cds-NP_231073.1:-:+:803:NC_002505.1	118.168	-0.0856369	0.383886	0.0497775	0.823451	0.954146
AS_CDS:VC1430,VC1430:-:bax_protein:cds-NP_231073.1:-:+:803:NC_002505.1	12.7473	0.502799	0.894136	0.315156	0.574533	0.85561
CDS:VC1431,VC1431:-:hypothetical_protein:cds-NP_231074.1:-:+:659:NC_002505.1	71.1137	0.311512	0.519077	0.359215	0.548943	0.844353
AS_CDS:VC1431,VC1431:-:hypothetical_protein:cds-NP_231074.1:-:+:659:NC_002505.1	6.53316	0.927879	1.23571	0.555074	0.456252	0.791881
IGR:(CDS,VC1431,VC1431,-,hypothetical_protein,cds-NP_231074.1,-,+,659/CDS,VC1432,VC1432,-,C32_tRNA_thiolase,cds-NP_231075.1,-,-,932):+:15:NC_002505.1	0.972147	-0.393296	2.7966	0.0197645	0.888197	NA
AS_IGR:(CDS,VC1431,VC1431,-,hypothetical_protein,cds-NP_231074.1,-,+,659/CDS,VC1432,VC1432,-,C32_tRNA_thiolase,cds-NP_231075.1,-,-,932):+:15:NC_002505.1	0.22111	-1.26247	4.08002	0.233619	0.628853	NA
CDS:VC1432,VC1432:-:C32_tRNA_thiolase:cds-NP_231075.1:-:-:932:NC_002505.1	41.2025	0.556574	0.543089	1.04064	0.307672	0.668399
AS_CDS:VC1432,VC1432:-:C32_tRNA_thiolase:cds-NP_231075.1:-:-:932:NC_002505.1	2.80027	-0.941635	1.88408	0.251103	0.616299	NA
IGR:(CDS,VC1432,VC1432,-,C32_tRNA_thiolase,cds-NP_231075.1,-,-,932/CDS,VC1433,VC1433,-,universal_stress_protein_UspE,cds-NP_231076.1,-,-,947):+:74:NC_002505.1	2.106	-1.81483	2.36153	0.570453	0.450079	NA
AS_IGR:(CDS,VC1432,VC1432,-,C32_tRNA_thiolase,cds-NP_231075.1,-,-,932/CDS,VC1433,VC1433,-,universal_stress_protein_UspE,cds-NP_231076.1,-,-,947):+:74:NC_002505.1	20.4803	0.95946	0.718083	1.77587	0.182657	0.517998
CDS:VC1433,VC1433:-:universal_stress_protein_UspE:cds-NP_231076.1:-:-:947:NC_002505.1	947.763	0.535316	0.238653	5.00268	0.0253081	0.147366
AS_CDS:VC1433,VC1433:-:universal_stress_protein_UspE:cds-NP_231076.1:-:-:947:NC_002505.1	11.187	-0.59998	1.28555	0.216422	0.64178	0.884408
IGR:(CDS,VC1433,VC1433,-,universal_stress_protein_UspE,cds-NP_231076.1,-,-,947/CDS,VC1434,VC1434,-,fumarate/nitrate_reduction_transcriptional_regulator,cds-NP_231077.1,-,-,752):+:78:NC_002505.1	2.65672	-1.98551	2.08845	0.851409	0.356154	NA
AS_IGR:(CDS,VC1433,VC1433,-,universal_stress_protein_UspE,cds-NP_231076.1,-,-,947/CDS,VC1434,VC1434,-,fumarate/nitrate_reduction_transcriptional_regulator,cds-NP_231077.1,-,-,752):+:78:NC_002505.1	61.5931	0.192028	0.4591	0.177122	0.673858	0.900556
CDS:VC1434,VC1434:-:fumarate/nitrate_reduction_transcriptional_regulator:cds-NP_231077.1:-:-:752:NC_002505.1	2769.77	-0.11291	0.295264	0.146228	0.702166	0.911122
AS_CDS:VC1434,VC1434:-:fumarate/nitrate_reduction_transcriptional_regulator:cds-NP_231077.1:-:-:752:NC_002505.1	5.26842	-2.69086	1.72259	2.23162	0.135212	0.437262
IGR:(CDS,VC1434,VC1434,-,fumarate/nitrate_reduction_transcriptional_regulator,cds-NP_231077.1,-,-,752/CDS,VC1435,VC1435,-,hypothetical_protein,cds-NP_231078.1,-,-,674):+:38:NC_002505.1	0	NA	NA	NA	NA	NA
AS_IGR:(CDS,VC1434,VC1434,-,fumarate/nitrate_reduction_transcriptional_regulator,cds-NP_231077.1,-,-,752/CDS,VC1435,VC1435,-,hypothetical_protein,cds-NP_231078.1,-,-,674):+:38:NC_002505.1	54.908	0.236393	0.677299	0.122768	0.726051	0.921579
CDS:VC1435,VC1435:-:hypothetical_protein:cds-NP_231078.1:-:-:674:NC_002505.1	107.22	0.61952	0.403683	2.33185	0.126751	0.422748
AS_CDS:VC1435,VC1435:-:hypothetical_protein:cds-NP_231078.1:-:-:674:NC_002505.1	2.01339	4.34973	3.20919	1.96872	0.160584	NA
CDS:VC1436,VC1436:-:FixS-like_protein:cds-NP_231079.1:-:-:164:NC_002505.1	34.7033	1.60355	0.563125	7.97387	0.00474574	0.0411693
AS_CDS:VC1436,VC1436:-:FixS-like_protein:cds-NP_231079.1:-:-:164:NC_002505.1	0	NA	NA	NA	NA	NA
CDS:VC1437,VC1437:-:cation_transporter_E1-E2_family_ATPase:cds-NP_231080.1:-:-:2372:NC_002505.1	250.808	1.28468	0.307563	17.0538	3.63363e-05	0.000646024
AS_CDS:VC1437,VC1437:-:cation_transporter_E1-E2_family_ATPase:cds-NP_231080.1:-:-:2372:NC_002505.1	28.7642	-1.2908	0.685729	3.45535	0.0630475	0.274906
CDS:VC1438,VC1438:-:hypothetical_protein:cds-NP_231081.1:-:-:476:NC_002505.1	108.113	1.08605	0.390394	7.63911	0.00571161	0.0475751
AS_CDS:VC1438,VC1438:-:hypothetical_protein:cds-NP_231081.1:-:-:476:NC_002505.1	3.58877	-5.46158	2.05728	6.55537	0.0104568	NA
IGR:(CDS,VC1438,VC1438,-,hypothetical_protein,cds-NP_231081.1,-,-,476/CDS,VC1439,VC1439,-,cytochrome_c_oxidase_subunit_CcoP,cds-NP_231082.1,-,-,980):+:27:NC_002505.1	0.536123	-1.14618	4.04481	0.0524581	0.81884	NA
AS_IGR:(CDS,VC1438,VC1438,-,hypothetical_protein,cds-NP_231081.1,-,-,476/CDS,VC1439,VC1439,-,cytochrome_c_oxidase_subunit_CcoP,cds-NP_231082.1,-,-,980):+:27:NC_002505.1	20.6795	1.1882	0.669864	3.11389	0.0776271	0.315978
CDS:VC1439,VC1439:-:cytochrome_c_oxidase_subunit_CcoP:cds-NP_231082.1:-:-:980:NC_002505.1	916.146	0.911069	0.204521	19.5678	9.70924e-06	0.000195344
AS_CDS:VC1439,VC1439:-:cytochrome_c_oxidase_subunit_CcoP:cds-NP_231082.1:-:-:980:NC_002505.1	18.1625	-1.94831	0.987528	3.67128	0.0553576	0.25083
CDS:VC1440,VC1440:-:cytochrome_c_oxidase_subunit_CcoQ:cds-NP_231083.1:-:-:164:NC_002505.1	115.214	0.705194	0.350197	4.02937	0.0447147	0.218389
AS_CDS:VC1440,VC1440:-:cytochrome_c_oxidase_subunit_CcoQ:cds-NP_231083.1:-:-:164:NC_002505.1	0	NA	NA	NA	NA	NA
CDS:VC1441,VC1441:-:cbb3-type_cytochrome_c_oxidase_subunit_II:cds-NP_231084.1:-:-:620:NC_002505.1	512.496	0.525002	0.200618	6.82298	0.00899924	0.0677708
AS_CDS:VC1441,VC1441:-:cbb3-type_cytochrome_c_oxidase_subunit_II:cds-NP_231084.1:-:-:620:NC_002505.1	3.31218	-0.735761	2.00399	0.132802	0.715544	NA
CDS:VC1442,VC1442:-:cbb3-type_cytochrome_c_oxidase_subunit_I:cds-NP_231085.1:-:-:1433:NC_002505.1	1007.89	0.663784	0.222254	8.8417	0.00294424	0.0283826
AS_CDS:VC1442,VC1442:-:cbb3-type_cytochrome_c_oxidase_subunit_I:cds-NP_231085.1:-:-:1433:NC_002505.1	18.5819	-3.1767	0.913515	11.3331	0.00076138	0.00930217
IGR:(CDS,VC1442,VC1442,-,cbb3-type_cytochrome_c_oxidase_subunit_I,cds-NP_231085.1,-,-,1433/CDS,VC1443,VC1443,-,hypothetical_protein,cds-NP_231086.1,-,+,380):+:187:NC_002505.1	3.73886	-2.88185	1.63405	3.00116	0.0832051	NA
AS_IGR:(CDS,VC1442,VC1442,-,cbb3-type_cytochrome_c_oxidase_subunit_I,cds-NP_231085.1,-,-,1433/CDS,VC1443,VC1443,-,hypothetical_protein,cds-NP_231086.1,-,+,380):+:187:NC_002505.1	44.1048	0.532771	0.648478	0.669395	0.413263	0.757321
CDS:VC1443,VC1443:-:hypothetical_protein:cds-NP_231086.1:-:+:380:NC_002505.1	53.1901	0.109274	0.497712	0.0484512	0.825781	0.954468
AS_CDS:VC1443,VC1443:-:hypothetical_protein:cds-NP_231086.1:-:+:380:NC_002505.1	5.29147	0.319345	1.75634	0.0334749	0.854828	0.959421
IGR:(CDS,VC1443,VC1443,-,hypothetical_protein,cds-NP_231086.1,-,+,380/CDS,VC1444,VC1444,-,hypothetical_protein,cds-NP_231087.1,-,+,1217):+:17:NC_002505.1	2.42884	0.776906	1.77357	0.190163	0.662781	NA
AS_IGR:(CDS,VC1443,VC1443,-,hypothetical_protein,cds-NP_231086.1,-,+,380/CDS,VC1444,VC1444,-,hypothetical_protein,cds-NP_231087.1,-,+,1217):+:17:NC_002505.1	0.111855	0.664262	4.08047	-0.0662168	1	NA
CDS:VC1444,VC1444:-:hypothetical_protein:cds-NP_231087.1:-:+:1217:NC_002505.1	174.943	0.479062	0.328003	2.12079	0.145311	0.456312
AS_CDS:VC1444,VC1444:-:hypothetical_protein:cds-NP_231087.1:-:+:1217:NC_002505.1	0.556676	0.829562	4.01979	0.0278539	0.867453	NA
CDS:VC1445,VC1445:-:sensor_histidine_kinase/response_regulator:cds-NP_231088.1:-:+:1718:NC_002505.1	156.103	1.36623	0.300991	20.1961	6.98946e-06	0.000144211
AS_CDS:VC1445,VC1445:-:sensor_histidine_kinase/response_regulator:cds-NP_231088.1:-:+:1718:NC_002505.1	5.70806	-3.83183	1.67485	5.04046	0.024762	0.145443
CDS:VC1446,VC1446:-:toxin_secretion_transporter:cds-NP_231089.1:-:-:2165:NC_002505.1	6.63523	-0.472773	1.39744	0.114022	0.73561	0.924571
AS_CDS:VC1446,VC1446:-:toxin_secretion_transporter:cds-NP_231089.1:-:-:2165:NC_002505.1	26.0671	1.07025	0.824802	1.67563	0.195507	0.537112
protein_binding_site:VC1446:-:-:id-VC1446:-:-:14:NC_002505.1	0	NA	NA	NA	NA	NA
AS_protein_binding_site:VC1446:-:-:id-VC1446:-:-:14:NC_002505.1	0	NA	NA	NA	NA	NA
IGR:(protein_binding_site,VC1446,-,-,id-VC1446,-,-,14/CDS,VC1447,VC1447,-,RTX_toxin_transporter,cds-NP_231090.1,-,-,1403):+:1599:NC_002505.1	3.36238	-2.41093	1.74911	1.84385	0.1745	NA
AS_IGR:(protein_binding_site,VC1446,-,-,id-VC1446,-,-,14/CDS,VC1447,VC1447,-,RTX_toxin_transporter,cds-NP_231090.1,-,-,1403):+:1599:NC_002505.1	3.89087	0.0615664	1.83637	0.0011558	0.97288	NA
CDS:VC1447,VC1447:-:RTX_toxin_transporter:cds-NP_231090.1:-:-:1403:NC_002505.1	2.66706	1.38561	2.11186	0.422221	0.515831	NA
AS_CDS:VC1447,VC1447:-:RTX_toxin_transporter:cds-NP_231090.1:-:-:1403:NC_002505.1	23.9853	-0.712905	0.78467	0.823628	0.364122	0.716549
CDS:VC1448,VC1448:-:RTX_toxin_transporter:cds-NP_231091.1:-:-:2162:NC_002505.1	4.13847	0.105027	1.83564	0.00336647	0.953732	0.986641
AS_CDS:VC1448,VC1448:-:RTX_toxin_transporter:cds-NP_231091.1:-:-:2162:NC_002505.1	35.0767	-1.78198	0.895565	3.74676	0.0529098	0.24356
IGR:(CDS,VC1448,VC1448,-,RTX_toxin_transporter,cds-NP_231091.1,-,-,2162/CDS,VC1449,VC1449,-,hypothetical_protein,cds-NP_231092.1,-,+,359):+:316:NC_002505.1	0.514361	-2.70811	3.99855	0.705366	0.400986	NA
AS_IGR:(CDS,VC1448,VC1448,-,RTX_toxin_transporter,cds-NP_231091.1,-,-,2162/CDS,VC1449,VC1449,-,hypothetical_protein,cds-NP_231092.1,-,+,359):+:316:NC_002505.1	0	NA	NA	NA	NA	NA
CDS:VC1449,VC1449:-:hypothetical_protein:cds-NP_231092.1:-:+:359:NC_002505.1	9.5915	-0.180658	1.03851	0.0304644	0.861441	0.959855
AS_CDS:VC1449,VC1449:-:hypothetical_protein:cds-NP_231092.1:-:+:359:NC_002505.1	0.559268	2.46269	3.97867	0.612691	0.433776	NA
CDS:VC1450,VC1450:-:RTX_toxin_activating_protein:cds-NP_231093.1:-:+:461:NC_002505.1	6.64397	1.36672	1.2628	1.14252	0.285121	0.647223
AS_CDS:VC1450,VC1450:-:RTX_toxin_activating_protein:cds-NP_231093.1:-:+:461:NC_002505.1	3.65271	0.521138	1.89552	0.0756773	0.783243	NA
CDS:VC1451,VC1451:-:RTX_toxin_RtxA:cds-NP_231094.1:-:+:13676:NC_002505.1	407.553	0.0201936	0.266921	0.00572527	0.939685	0.983477
AS_CDS:VC1451,VC1451:-:RTX_toxin_RtxA:cds-NP_231094.1:-:+:13676:NC_002505.1	57.1585	-1.64257	0.51727	9.79265	0.00175211	0.0188195
IGR:(CDS,VC1451,VC1451,-,RTX_toxin_RtxA,cds-NP_231094.1,-,+,13676/CDS,VC1452,VC1452,-,RstC_protein,cds-NP_231095.1,-,-,224):+:306:NC_002505.1	16.1668	-1.529	0.793285	3.65886	0.0557719	0.252079
AS_IGR:(CDS,VC1451,VC1451,-,RTX_toxin_RtxA,cds-NP_231094.1,-,+,13676/CDS,VC1452,VC1452,-,RstC_protein,cds-NP_231095.1,-,-,224):+:306:NC_002505.1	1.24714	2.5479	3.45421	0.627226	0.428375	NA
CDS:VC1452,VC1452:-:RstC_protein:cds-NP_231095.1:-:-:224:NC_002505.1	4.98927	-1.59103	2.01814	0.598034	0.439329	0.777866
AS_CDS:VC1452,VC1452:-:RstC_protein:cds-NP_231095.1:-:-:224:NC_002505.1	6.39749	-3.57596	1.70625	3.95114	0.0468395	0.226037
IGR:(CDS,VC1452,VC1452,-,RstC_protein,cds-NP_231095.1,-,-,224/CDS,VC1453,VC1453,-,RstB1_protein,cds-NP_231096.1,-,-,374):+:42:NC_002505.1	0.22111	-1.26247	4.08002	0.233619	0.628853	NA
AS_IGR:(CDS,VC1452,VC1452,-,RstC_protein,cds-NP_231095.1,-,-,224/CDS,VC1453,VC1453,-,RstB1_protein,cds-NP_231096.1,-,-,374):+:42:NC_002505.1	1.24759	-0.783958	3.08313	0.0638786	0.800467	NA
CDS:VC1453,VC1453:-:RstB1_protein:cds-NP_231096.1:-:-:374:NC_002505.1	9.0124	0.523511	1.56371	0.111554	0.738382	0.926328
AS_CDS:VC1453,VC1453:-:RstB1_protein:cds-NP_231096.1:-:-:374:NC_002505.1	3.7066	-5.53199	2.34389	5.0849	0.0241351	NA
CDS:VC1454,VC1454:-:RstA1_protein:cds-NP_231097.1:-:-:1079:NC_002505.1	1.16482	0.912315	3.1254	0.0841235	0.771785	NA
AS_CDS:VC1454,VC1454:-:RstA1_protein:cds-NP_231097.1:-:-:1079:NC_002505.1	3.79418	-1.83632	1.85378	0.953115	0.328928	NA
IGR:(CDS,VC1454,VC1454,-,RstA1_protein,cds-NP_231097.1,-,-,1079/protein_binding_site,-,-,-,id-NC_002505.1,1565971..1565990,-,-,19):+:48:NC_002505.1	0	NA	NA	NA	NA	NA
AS_IGR:(CDS,VC1454,VC1454,-,RstA1_protein,cds-NP_231097.1,-,-,1079/protein_binding_site,-,-,-,id-NC_002505.1,1565971..1565990,-,-,19):+:48:NC_002505.1	0	NA	NA	NA	NA	NA
protein_binding_site:-:-:-:id-NC_002505.1:1565971..1565990:-:-:19:NC_002505.1	0	NA	NA	NA	NA	NA
AS_protein_binding_site:-:-:-:id-NC_002505.1:1565971..1565990:-:-:19:NC_002505.1	0	NA	NA	NA	NA	NA
IGR:(protein_binding_site,-,-,-,id-NC_002505.1,1565971..1565990,-,-,19/CDS,VC1455,VC1455,-,transcriptional_repressor_RstR,cds-NP_231098.1,-,+,338):+:15:NC_002505.1	0	NA	NA	NA	NA	NA
AS_IGR:(protein_binding_site,-,-,-,id-NC_002505.1,1565971..1565990,-,-,19/CDS,VC1455,VC1455,-,transcriptional_repressor_RstR,cds-NP_231098.1,-,+,338):+:15:NC_002505.1	0	NA	NA	NA	NA	NA
CDS:VC1455,VC1455:-:transcriptional_repressor_RstR:cds-NP_231098.1:-:+:338:NC_002505.1	105.687	0.252356	0.341314	0.545216	0.460279	0.794379
AS_CDS:VC1455,VC1455:-:transcriptional_repressor_RstR:cds-NP_231098.1:-:+:338:NC_002505.1	11.4662	-2.18484	0.969997	4.90189	0.0268274	0.153996
IGR:(CDS,VC1455,VC1455,-,transcriptional_repressor_RstR,cds-NP_231098.1,-,+,338/CDS,VC1456,VC1456,-,cholera_enterotoxin_subunit_B,cds-NP_231099.1,-,-,374):+:540:NC_002505.1	113.864	-0.165844	0.42508	0.152235	0.696409	0.909682
AS_IGR:(CDS,VC1455,VC1455,-,transcriptional_repressor_RstR,cds-NP_231098.1,-,+,338/CDS,VC1456,VC1456,-,cholera_enterotoxin_subunit_B,cds-NP_231099.1,-,-,374):+:540:NC_002505.1	17.8393	0.191104	0.780668	0.0614883	0.804159	0.94811
CDS:VC1456,VC1456:-:cholera_enterotoxin_subunit_B:cds-NP_231099.1:-:-:374:NC_002505.1	8.80049	6.47521	1.78499	11.8618	0.000572978	0.00730953
AS_CDS:VC1456,VC1456:-:cholera_enterotoxin_subunit_B:cds-NP_231099.1:-:-:374:NC_002505.1	1.09385	-1.80677	3.2503	0.3147	0.57481	NA
CDS:VC1457,VC1457:-:cholera_enterotoxin_subunit_A:cds-NP_231100.1:-:-:776:NC_002505.1	17.1455	0.831447	0.876864	0.89153	0.345063	0.707008
AS_CDS:VC1457,VC1457:-:cholera_enterotoxin_subunit_A:cds-NP_231100.1:-:-:776:NC_002505.1	0.25718	-1.82692	4.06107	0.364473	0.546032	NA
IGR:(CDS,VC1457,VC1457,-,cholera_enterotoxin_subunit_A,cds-NP_231100.1,-,-,776/CDS,VC1458,VC1458,-,zona_occludens_toxin,cds-NP_231101.1,-,-,1199):+:47:NC_002505.1	0	NA	NA	NA	NA	NA
AS_IGR:(CDS,VC1457,VC1457,-,cholera_enterotoxin_subunit_A,cds-NP_231100.1,-,-,776/CDS,VC1458,VC1458,-,zona_occludens_toxin,cds-NP_231101.1,-,-,1199):+:47:NC_002505.1	0.352301	0.322093	4.05886	0.0103506	0.918965	NA
CDS:VC1458,VC1458:-:zona_occludens_toxin:cds-NP_231101.1:-:-:1199:NC_002505.1	8.68204	0.784113	1.22771	0.412423	0.520742	0.831365
AS_CDS:VC1458,VC1458:-:zona_occludens_toxin:cds-NP_231101.1:-:-:1199:NC_002505.1	0.223711	1.28208	4.05912	0.212692	0.644665	NA
CDS:VC1459,VC1459:-:accessory_cholera_enterotoxin:cds-NP_231102.1:-:-:293:NC_002505.1	1.88608	-2.22066	2.76312	0.604066	0.437031	NA
AS_CDS:VC1459,VC1459:-:accessory_cholera_enterotoxin:cds-NP_231102.1:-:-:293:NC_002505.1	2.81866	-1.85241	2.63365	0.469958	0.493006	NA
CDS:VC1460,VC1460:-:hypothetical_protein:cds-NP_231103.1:-:-:1283:NC_002505.1	15.2517	-0.706823	0.826928	0.724179	0.394777	0.742246
AS_CDS:VC1460,VC1460:-:hypothetical_protein:cds-NP_231103.1:-:-:1283:NC_002505.1	5.3913	-0.297406	1.5125	0.038763	0.843919	0.95803
CDS:VC1461,VC1461:-:colonization_factor:cds-NP_231104.1:-:-:248:NC_002505.1	19.8648	0.721304	0.725922	0.984755	0.321028	0.680417
AS_CDS:VC1461,VC1461:-:colonization_factor:cds-NP_231104.1:-:-:248:NC_002505.1	0.771541	-3.2802	3.96882	0.920147	0.337436	NA
IGR:(CDS,VC1461,VC1461,-,colonization_factor,cds-NP_231104.1,-,-,248/CDS,VC1462,VC1462,-,RstB2_protein,cds-NP_231105.1,-,-,383):+:84:NC_002505.1	0.111855	0.664262	4.08047	-0.0662168	1	NA
AS_IGR:(CDS,VC1461,VC1461,-,colonization_factor,cds-NP_231104.1,-,-,248/CDS,VC1462,VC1462,-,RstB2_protein,cds-NP_231105.1,-,-,383):+:84:NC_002505.1	2.71827	1.51076	1.92426	0.601453	0.438024	NA
CDS:VC1462,VC1462:-:RstB2_protein:cds-NP_231105.1:-:-:383:NC_002505.1	8.88477	0.630228	1.35426	0.216657	0.641599	0.884408
AS_CDS:VC1462,VC1462:-:RstB2_protein:cds-NP_231105.1:-:-:383:NC_002505.1	4.1492	0.331459	2.05062	0.0265071	0.870668	0.961623
CDS:VC1463,VC1463:-:RstA2_protein:cds-NP_231106.1:-:-:1079:NC_002505.1	1.31194	-0.778577	3.04324	0.0643876	0.799691	NA
AS_CDS:VC1463,VC1463:-:RstA2_protein:cds-NP_231106.1:-:-:1079:NC_002505.1	5.15468	-0.914167	1.46399	0.385792	0.53452	0.836453
IGR:(CDS,VC1463,VC1463,-,RstA2_protein,cds-NP_231106.1,-,-,1079/CDS,VC1464,VC1464,-,transcriptional_repressor_RstR,cds-NP_231107.1,-,+,338):+:84:NC_002505.1	0	NA	NA	NA	NA	NA
AS_IGR:(CDS,VC1463,VC1463,-,RstA2_protein,cds-NP_231106.1,-,-,1079/CDS,VC1464,VC1464,-,transcriptional_repressor_RstR,cds-NP_231107.1,-,+,338):+:84:NC_002505.1	0	NA	NA	NA	NA	NA
CDS:VC1464,VC1464:-:transcriptional_repressor_RstR:cds-NP_231107.1:-:+:338:NC_002505.1	96.8013	0.352283	0.373744	0.886327	0.346475	0.707546
AS_CDS:VC1464,VC1464:-:transcriptional_repressor_RstR:cds-NP_231107.1:-:+:338:NC_002505.1	15.9785	-1.33617	0.970158	1.86103	0.172505	0.50206
IGR:(CDS,VC1464,VC1464,-,transcriptional_repressor_RstR,cds-NP_231107.1,-,+,338/CDS,VC1465,VC1465,-,hypothetical_protein,cds-NP_231108.1,-,-,584):+:428:NC_002505.1	116.413	0.0633455	0.390912	0.0266475	0.870329	0.961623
AS_IGR:(CDS,VC1464,VC1464,-,transcriptional_repressor_RstR,cds-NP_231107.1,-,+,338/CDS,VC1465,VC1465,-,hypothetical_protein,cds-NP_231108.1,-,-,584):+:428:NC_002505.1	17.4825	-0.236	0.732078	0.105115	0.745776	0.928192
CDS:VC1465,VC1465:-:hypothetical_protein:cds-NP_231108.1:-:-:584:NC_002505.1	17.7451	0.552866	1.09664	0.254415	0.613983	0.872685
AS_CDS:VC1465,VC1465:-:hypothetical_protein:cds-NP_231108.1:-:-:584:NC_002505.1	57.1555	-1.52086	0.465712	10.3526	0.00129296	0.0147081
CDS:VC1466,VC1466:-:hypothetical_protein:cds-NP_231109.1:-:-:167:NC_002505.1	5.2173	0.640802	1.5175	0.178405	0.672747	0.899815
AS_CDS:VC1466,VC1466:-:hypothetical_protein:cds-NP_231109.1:-:-:167:NC_002505.1	5.92558	-0.951961	1.22766	0.59758	0.439503	0.778004
IGR:(CDS,VC1466,VC1466,-,hypothetical_protein,cds-NP_231109.1,-,-,167/CDS,VC1467,VC1467,-,hypothetical_protein,cds-NP_231110.1,-,-,692):+:26:NC_002505.1	4.37504	-1.04424	1.34858	0.594677	0.440616	0.778441
AS_IGR:(CDS,VC1466,VC1466,-,hypothetical_protein,cds-NP_231109.1,-,-,167/CDS,VC1467,VC1467,-,hypothetical_protein,cds-NP_231110.1,-,-,692):+:26:NC_002505.1	0.111855	0.664262	4.08047	-0.0662168	1	NA
CDS:VC1467,VC1467:-:hypothetical_protein:cds-NP_231110.1:-:-:692:NC_002505.1	4.57231	1.36448	1.79221	0.567133	0.4514	0.787516
AS_CDS:VC1467,VC1467:-:hypothetical_protein:cds-NP_231110.1:-:-:692:NC_002505.1	50.8538	-1.28301	0.465008	7.46658	0.00628548	0.0510925
IGR:(CDS,VC1467,VC1467,-,hypothetical_protein,cds-NP_231110.1,-,-,692/CDS,VC1468,VC1468,-,hypothetical_protein,cds-NP_231111.1,-,-,284):+:78:NC_002505.1	0.303781	1.60552	4.0358	0.321939	0.570444	NA
AS_IGR:(CDS,VC1467,VC1467,-,hypothetical_protein,cds-NP_231110.1,-,-,692/CDS,VC1468,VC1468,-,hypothetical_protein,cds-NP_231111.1,-,-,284):+:78:NC_002505.1	0.600044	-1.36901	4.02544	0.0807744	0.776251	NA
CDS:VC1468,VC1468:-:hypothetical_protein:cds-NP_231111.1:-:-:284:NC_002505.1	0.186423	0.664262	4.08047	0.0771471	0.781201	NA
AS_CDS:VC1468,VC1468:-:hypothetical_protein:cds-NP_231111.1:-:-:284:NC_002505.1	2.29801	0.273542	2.3102	0.0139966	0.905824	NA
CDS:VC1469,VC1469:-:phage_replication_protein_Cri:cds-NP_231112.1:-:-:1568:NC_002505.1	4.78146	3.49863	1.81326	3.52631	0.0604022	0.266812
AS_CDS:VC1469,VC1469:-:phage_replication_protein_Cri:cds-NP_231112.1:-:-:1568:NC_002505.1	9.2849	-1.28106	1.20348	1.11001	0.29208	0.654076
IGR:(CDS,VC1469,VC1469,-,phage_replication_protein_Cri,cds-NP_231112.1,-,-,1568/CDS,VC1470,VC1470,-,XRE_family_transcriptional_regulator,cds-YP_007648022.1,-,+,566):+:120:NC_002505.1	0.12859	-1.2575	4.08022	0.0490609	0.824705	NA
AS_IGR:(CDS,VC1469,VC1469,-,phage_replication_protein_Cri,cds-NP_231112.1,-,-,1568/CDS,VC1470,VC1470,-,XRE_family_transcriptional_regulator,cds-YP_007648022.1,-,+,566):+:120:NC_002505.1	0.206811	-1.26247	4.08002	0.211926	0.645262	NA
CDS:VC1470,VC1470:-:XRE_family_transcriptional_regulator:cds-YP_007648022.1:-:+:566:NC_002505.1	91.5037	0.279455	0.358962	0.604471	0.436877	0.776414
AS_CDS:VC1470,VC1470:-:XRE_family_transcriptional_regulator:cds-YP_007648022.1:-:+:566:NC_002505.1	21.9532	-0.611659	0.642709	0.900557	0.342632	0.705143
IGR:(CDS,VC1470,VC1470,-,XRE_family_transcriptional_regulator,cds-YP_007648022.1,-,+,566/CDS,VC1471,VC1471,-,hypothetical_protein,cds-NP_231113.1,-,-,167):+:977:NC_002505.1	61.8025	0.186762	0.439367	0.180346	0.671076	0.899066
AS_IGR:(CDS,VC1470,VC1470,-,XRE_family_transcriptional_regulator,cds-YP_007648022.1,-,+,566/CDS,VC1471,VC1471,-,hypothetical_protein,cds-NP_231113.1,-,-,167):+:977:NC_002505.1	51.4845	-0.0724722	0.61517	0.0146547	0.903646	0.973324
CDS:VC1471,VC1471:-:hypothetical_protein:cds-NP_231113.1:-:-:167:NC_002505.1	27.9809	0.720162	0.659012	1.18849	0.275634	0.636043
AS_CDS:VC1471,VC1471:-:hypothetical_protein:cds-NP_231113.1:-:-:167:NC_002505.1	1.0761	-0.431212	3.6201	0.01412	0.905412	NA
CDS:VC1472,VC1472:-:hypothetical_protein:cds-NP_231114.1:-:-:167:NC_002505.1	5.78887	-0.48875	1.23649	0.155511	0.693324	0.908862
AS_CDS:VC1472,VC1472:-:hypothetical_protein:cds-NP_231114.1:-:-:167:NC_002505.1	4.04265	-1.04701	1.43457	0.525035	0.468702	NA
IGR:(CDS,VC1472,VC1472,-,hypothetical_protein,cds-NP_231114.1,-,-,167/CDS,VC1473,VC1473,-,hypothetical_protein,cds-NP_231115.1,-,-,692):+:26:NC_002505.1	3.92365	-1.33653	1.4862	0.787834	0.374756	NA
AS_IGR:(CDS,VC1472,VC1472,-,hypothetical_protein,cds-NP_231114.1,-,-,167/CDS,VC1473,VC1473,-,hypothetical_protein,cds-NP_231115.1,-,-,692):+:26:NC_002505.1	0.352301	0.322093	4.05886	0.0103506	0.918965	NA
CDS:VC1473,VC1473:-:hypothetical_protein:cds-NP_231115.1:-:-:692:NC_002505.1	14.7621	-0.189452	1.21712	0.02428	0.876175	0.964499
AS_CDS:VC1473,VC1473:-:hypothetical_protein:cds-NP_231115.1:-:-:692:NC_002505.1	44.4428	-1.15368	0.58737	3.76582	0.0523101	0.242845
IGR:(CDS,VC1473,VC1473,-,hypothetical_protein,cds-NP_231115.1,-,-,692/CDS,VC1474,VC1474,-,hypothetical_protein,cds-NP_231116.1,-,-,284):+:78:NC_002505.1	0	NA	NA	NA	NA	NA
AS_IGR:(CDS,VC1473,VC1473,-,hypothetical_protein,cds-NP_231115.1,-,-,692/CDS,VC1474,VC1474,-,hypothetical_protein,cds-NP_231116.1,-,-,284):+:78:NC_002505.1	0.955998	-0.825831	3.77427	0.0478241	0.826894	NA
CDS:VC1474,VC1474:-:hypothetical_protein:cds-NP_231116.1:-:-:284:NC_002505.1	2.42057	-1.67434	2.73564	0.364248	0.546156	NA
AS_CDS:VC1474,VC1474:-:hypothetical_protein:cds-NP_231116.1:-:-:284:NC_002505.1	1.76687	1.73849	2.72283	0.389628	0.532495	NA
CDS:VC1475,VC1475:-:phage_replication_protein_Cri:cds-NP_231117.1:-:-:1568:NC_002505.1	3.16829	0.290086	2.05616	0.0198764	0.887883	NA
AS_CDS:VC1475,VC1475:-:phage_replication_protein_Cri:cds-NP_231117.1:-:-:1568:NC_002505.1	8.30334	-0.394407	1.23627	0.103169	0.748059	0.928958
IGR:(CDS,VC1475,VC1475,-,phage_replication_protein_Cri,cds-NP_231117.1,-,-,1568/CDS,VC1476,VC1476,-,XRE_family_transcriptional_regulator,cds-YP_007648023.1,-,+,566):+:120:NC_002505.1	0	NA	NA	NA	NA	NA
AS_IGR:(CDS,VC1475,VC1475,-,phage_replication_protein_Cri,cds-NP_231117.1,-,-,1568/CDS,VC1476,VC1476,-,XRE_family_transcriptional_regulator,cds-YP_007648023.1,-,+,566):+:120:NC_002505.1	0	NA	NA	NA	NA	NA
CDS:VC1476,VC1476:-:XRE_family_transcriptional_regulator:cds-YP_007648023.1:-:+:566:NC_002505.1	86.1009	0.293908	0.378552	0.600878	0.438243	0.777269
AS_CDS:VC1476,VC1476:-:XRE_family_transcriptional_regulator:cds-YP_007648023.1:-:+:566:NC_002505.1	20.7935	-0.960725	0.664727	2.06759	0.150459	0.465003
IGR:(CDS,VC1476,VC1476,-,XRE_family_transcriptional_regulator,cds-YP_007648023.1,-,+,566/CDS,VC1477,VC1477,-,transposase_OrfAB_subunit_A,cds-NP_231118.1,-,+,353):+:257:NC_002505.1	43.7188	0.809085	0.497806	2.61186	0.106068	0.377725
AS_IGR:(CDS,VC1476,VC1476,-,XRE_family_transcriptional_regulator,cds-YP_007648023.1,-,+,566/CDS,VC1477,VC1477,-,transposase_OrfAB_subunit_A,cds-NP_231118.1,-,+,353):+:257:NC_002505.1	12.62	-0.545187	0.969203	0.315116	0.574558	0.85561
CDS:VC1477,VC1477:-:transposase_OrfAB_subunit_A:cds-NP_231118.1:-:+:353:NC_002505.1	75.6618	0.599918	0.390426	2.35635	0.124774	0.41802
AS_CDS:VC1477,VC1477:-:transposase_OrfAB_subunit_A:cds-NP_231118.1:-:+:353:NC_002505.1	6.08919	-0.355265	1.38679	0.0657234	0.797668	0.945974
CDS:VC1478,VC1478:-:transposase_OrfAB_subunit_B:cds-NP_231119.1:-:+:872:NC_002505.1	102.34	0.166422	0.345197	0.232786	0.629466	0.880189
AS_CDS:VC1478,VC1478:-:transposase_OrfAB_subunit_B:cds-NP_231119.1:-:+:872:NC_002505.1	15.3205	-1.18326	0.799831	2.1564	0.141977	0.450848
IGR:(CDS,VC1478,VC1478,-,transposase_OrfAB_subunit_B,cds-NP_231119.1,-,+,872/CDS,VC1479,VC1479,-,hypothetical_protein,cds-NP_231120.1,-,-,359):+:847:NC_002505.1	13.5542	0.113771	0.9673	0.0138232	0.906407	0.97474
AS_IGR:(CDS,VC1478,VC1478,-,transposase_OrfAB_subunit_B,cds-NP_231119.1,-,+,872/CDS,VC1479,VC1479,-,hypothetical_protein,cds-NP_231120.1,-,-,359):+:847:NC_002505.1	83.8932	0.3208	0.428694	0.557909	0.455104	0.790567
CDS:VC1479,VC1479:-:hypothetical_protein:cds-NP_231120.1:-:-:359:NC_002505.1	172.343	0.126471	0.344354	0.136146	0.712143	0.914209
AS_CDS:VC1479,VC1479:-:hypothetical_protein:cds-NP_231120.1:-:-:359:NC_002505.1	13.1003	0.10369	1.04006	0.010323	0.919072	0.978504
IGR:(CDS,VC1479,VC1479,-,hypothetical_protein,cds-NP_231120.1,-,-,359/CDS,VC1480,VC1480,-,hypothetical_protein,cds-NP_231121.1,-,-,332):+:59:NC_002505.1	3.85834	0.667455	1.69129	0.15304	0.695647	NA
AS_IGR:(CDS,VC1479,VC1479,-,hypothetical_protein,cds-NP_231120.1,-,-,359/CDS,VC1480,VC1480,-,hypothetical_protein,cds-NP_231121.1,-,-,332):+:59:NC_002505.1	53.3957	0.284603	0.453034	0.397281	0.528497	0.833735
CDS:VC1480,VC1480:-:hypothetical_protein:cds-NP_231121.1:-:-:332:NC_002505.1	569.684	0.787295	0.228517	11.7577	0.000605935	0.00769357
AS_CDS:VC1480,VC1480:-:hypothetical_protein:cds-NP_231121.1:-:-:332:NC_002505.1	6.06529	2.19207	1.51009	2.00653	0.156623	0.474266
CDS:VC1481,VC1481:-:hypothetical_protein:cds-NP_231122.1:-:-:509:NC_002505.1	638.236	0.883689	0.240955	13.2811	0.000268088	0.00380403
AS_CDS:VC1481,VC1481:-:hypothetical_protein:cds-NP_231122.1:-:-:509:NC_002505.1	3.68488	-0.314671	2.21891	0.0201116	0.887226	NA
CDS:VC1482,VC1482:-:ATP-dependent_protease_LA-like_protein:cds-NP_231123.1:-:+:1796:NC_002505.1	137.226	0.527818	0.382701	1.90016	0.168061	0.49408
AS_CDS:VC1482,VC1482:-:ATP-dependent_protease_LA-like_protein:cds-NP_231123.1:-:+:1796:NC_002505.1	94.9329	0.783453	0.401581	3.77781	0.0519365	0.241971
IGR:(CDS,VC1482,VC1482,-,ATP-dependent_protease_LA-like_protein,cds-NP_231123.1,-,+,1796/CDS,VC1483,VC1483,-,3-hydroxydecanoyl-ACP_dehydratase,cds-NP_231124.1,-,+,518):+:13:NC_002505.1	2.29279	0.477139	1.81411	0.0696644	0.791826	NA
AS_IGR:(CDS,VC1482,VC1482,-,ATP-dependent_protease_LA-like_protein,cds-NP_231123.1,-,+,1796/CDS,VC1483,VC1483,-,3-hydroxydecanoyl-ACP_dehydratase,cds-NP_231124.1,-,+,518):+:13:NC_002505.1	0	NA	NA	NA	NA	NA
CDS:VC1483,VC1483:-:3-hydroxydecanoyl-ACP_dehydratase:cds-NP_231124.1:-:+:518:NC_002505.1	459.455	0.410323	0.242447	2.85371	0.0911633	0.347296
AS_CDS:VC1483,VC1483:-:3-hydroxydecanoyl-ACP_dehydratase:cds-NP_231124.1:-:+:518:NC_002505.1	84.0847	0.464339	0.372781	1.54916	0.21326	0.560742
IGR:(CDS,VC1483,VC1483,-,3-hydroxydecanoyl-ACP_dehydratase,cds-NP_231124.1,-,+,518/CDS,VC1484,VC1484,-,ribosome_modulation_factor,cds-NP_231125.1,-,-,173):+:21:NC_002505.1	22.7241	0.5525	0.649722	0.722823	0.39522	0.742345
AS_IGR:(CDS,VC1483,VC1483,-,3-hydroxydecanoyl-ACP_dehydratase,cds-NP_231124.1,-,+,518/CDS,VC1484,VC1484,-,ribosome_modulation_factor,cds-NP_231125.1,-,-,173):+:21:NC_002505.1	117.76	0.568032	0.347502	2.66268	0.102727	0.371633
CDS:VC1484,VC1484:-:ribosome_modulation_factor:cds-NP_231125.1:-:-:173:NC_002505.1	1119.37	0.623221	0.243026	6.52881	0.0106141	0.0772842
AS_CDS:VC1484,VC1484:-:ribosome_modulation_factor:cds-NP_231125.1:-:-:173:NC_002505.1	62.7849	0.473269	0.483281	0.957924	0.32771	0.689369
IGR:(CDS,VC1484,VC1484,-,ribosome_modulation_factor,cds-NP_231125.1,-,-,173/CDS,VC1485,VC1485,-,hypothetical_protein,cds-NP_231126.1,-,-,1694):+:115:NC_002505.1	5.21838	-0.0768891	1.32662	0.00336221	0.953761	0.986641
AS_IGR:(CDS,VC1484,VC1484,-,ribosome_modulation_factor,cds-NP_231125.1,-,-,173/CDS,VC1485,VC1485,-,hypothetical_protein,cds-NP_231126.1,-,-,1694):+:115:NC_002505.1	228.258	0.64487	0.290624	4.89332	0.0269608	0.154105
CDS:VC1485,VC1485:-:hypothetical_protein:cds-NP_231126.1:-:-:1694:NC_002505.1	281.057	-0.0940403	0.254329	0.136854	0.711429	0.914209
AS_CDS:VC1485,VC1485:-:hypothetical_protein:cds-NP_231126.1:-:-:1694:NC_002505.1	15.9311	-0.15603	0.82585	0.0357467	0.85004	0.958873
CDS:VC1486,VC1486:-:ABC_transporter_ATPase:cds-NP_231127.1:-:-:1919:NC_002505.1	264.646	0.53313	0.239139	4.95556	0.0260068	0.149817
AS_CDS:VC1486,VC1486:-:ABC_transporter_ATPase:cds-NP_231127.1:-:-:1919:NC_002505.1	18.1158	-0.283662	1.06178	0.0720042	0.788441	0.94299
CDS:VC1487,VC1487:-:hypothetical_protein:cds-NP_231128.1:-:-:242:NC_002505.1	36.7218	0.48103	0.589005	0.664145	0.4151	0.757321
AS_CDS:VC1487,VC1487:-:hypothetical_protein:cds-NP_231128.1:-:-:242:NC_002505.1	1.0607	2.24714	3.67817	0.448846	0.502884	NA
CDS:VC1488,VC1488:rlmL,rlmL:23S_rRNA_m2G2445_methyltransferase:cds-NP_231129.1:-:-:2126:NC_002505.1	264.833	-0.0864562	0.296942	0.0848509	0.770828	0.937341
AS_CDS:VC1488,VC1488:rlmL,rlmL:23S_rRNA_m2G2445_methyltransferase:cds-NP_231129.1:-:-:2126:NC_002505.1	8.43608	-1.2704	1.07407	1.36763	0.24222	0.596552
IGR:(CDS,VC1488,VC1488,rlmL,rlmL,23S_rRNA_m2G2445_methyltransferase,cds-NP_231129.1,-,-,2126/CDS,VC1490,VC1490,-,hypothetical_protein,cds-NP_231131.1,-,-,542):+:408:NC_002505.1	0.413621	-2.33079	4.02544	0.557756	0.455166	NA
AS_IGR:(CDS,VC1488,VC1488,rlmL,rlmL,23S_rRNA_m2G2445_methyltransferase,cds-NP_231129.1,-,-,2126/CDS,VC1490,VC1490,-,hypothetical_protein,cds-NP_231131.1,-,-,542):+:408:NC_002505.1	19.814	1.58093	0.808602	3.70226	0.0543387	0.24788
CDS:VC1490,VC1490:-:hypothetical_protein:cds-NP_231131.1:-:-:542:NC_002505.1	125.4	1.31407	0.345337	14.1196	0.000171543	0.00255044
AS_CDS:VC1490,VC1490:-:hypothetical_protein:cds-NP_231131.1:-:-:542:NC_002505.1	10.9803	0.119769	1.36134	0.00795754	0.928919	0.982064
IGR:(CDS,VC1490,VC1490,-,hypothetical_protein,cds-NP_231131.1,-,-,542/CDS,VC1491,VC1491,-,dihydroorotate_dehydrogenase_2,cds-NP_231132.1,-,-,1010):+:103:NC_002505.1	1.38365	-1.0474	2.92144	0.127282	0.721267	NA
AS_IGR:(CDS,VC1490,VC1490,-,hypothetical_protein,cds-NP_231131.1,-,-,542/CDS,VC1491,VC1491,-,dihydroorotate_dehydrogenase_2,cds-NP_231132.1,-,-,1010):+:103:NC_002505.1	16.6848	1.96791	0.82751	5.51173	0.0188894	0.118986
CDS:VC1491,VC1491:-:dihydroorotate_dehydrogenase_2:cds-NP_231132.1:-:-:1010:NC_002505.1	133.225	0.283605	0.314463	0.812113	0.367496	0.719197
AS_CDS:VC1491,VC1491:-:dihydroorotate_dehydrogenase_2:cds-NP_231132.1:-:-:1010:NC_002505.1	4.9564	-1.40049	1.53051	0.826119	0.363397	0.716549
IGR:(CDS,VC1491,VC1491,-,dihydroorotate_dehydrogenase_2,cds-NP_231132.1,-,-,1010/CDS,VC1492,VC1492,-,hypothetical_protein,cds-NP_231133.1,-,-,4841):+:22:NC_002505.1	0	NA	NA	NA	NA	NA
AS_IGR:(CDS,VC1491,VC1491,-,dihydroorotate_dehydrogenase_2,cds-NP_231132.1,-,-,1010/CDS,VC1492,VC1492,-,hypothetical_protein,cds-NP_231133.1,-,-,4841):+:22:NC_002505.1	51.3822	1.20852	0.487453	6.06365	0.0137992	0.0941046
CDS:VC1492,VC1492:-:hypothetical_protein:cds-NP_231133.1:-:-:4841:NC_002505.1	4304.77	0.645735	0.17815	13.0323	0.000306172	0.00427324
AS_CDS:VC1492,VC1492:-:hypothetical_protein:cds-NP_231133.1:-:-:4841:NC_002505.1	36.0406	0.819895	0.739579	1.21462	0.270419	0.628852
IGR:(CDS,VC1492,VC1492,-,hypothetical_protein,cds-NP_231133.1,-,-,4841/CDS,VC1493,VC1493,-,hypothetical_protein,cds-NP_231134.1,-,-,236):+:137:NC_002505.1	3.94757	0.0600418	1.8214	0.00138104	0.970356	NA
AS_IGR:(CDS,VC1492,VC1492,-,hypothetical_protein,cds-NP_231133.1,-,-,4841/CDS,VC1493,VC1493,-,hypothetical_protein,cds-NP_231134.1,-,-,236):+:137:NC_002505.1	19.753	-0.144094	0.779618	0.0349624	0.851674	0.959421
CDS:VC1493,VC1493:-:hypothetical_protein:cds-NP_231134.1:-:-:236:NC_002505.1	35.9808	1.00778	0.606815	2.72973	0.0984958	0.362106
AS_CDS:VC1493,VC1493:-:hypothetical_protein:cds-NP_231134.1:-:-:236:NC_002505.1	15.7456	-2.0574	0.819487	6.06822	0.0137635	0.0940198
CDS:VC1494,VC1494:pepN,pepN:aminopeptidase:cds-NP_231135.1:-:-:2606:NC_002505.1	626.186	0.508194	0.231838	4.78723	0.0286715	0.161038
AS_CDS:VC1494,VC1494:pepN,pepN:aminopeptidase:cds-NP_231135.1:-:-:2606:NC_002505.1	39.2843	-0.536181	0.610707	0.771022	0.379901	0.729323
IGR:(CDS,VC1494,VC1494,pepN,pepN,aminopeptidase,cds-NP_231135.1,-,-,2606/CDS,VC1495,VC1495,-,hypothetical_protein,cds-NP_231136.1,-,-,716):+:147:NC_002505.1	2.2237	-0.504335	2.55903	0.0385996	0.844244	NA
AS_IGR:(CDS,VC1494,VC1494,pepN,pepN,aminopeptidase,cds-NP_231135.1,-,-,2606/CDS,VC1495,VC1495,-,hypothetical_protein,cds-NP_231136.1,-,-,716):+:147:NC_002505.1	5.0274	-1.28608	1.3693	0.870994	0.35068	0.710458
CDS:VC1495,VC1495:-:hypothetical_protein:cds-NP_231136.1:-:-:716:NC_002505.1	15.9285	-1.66714	0.7989	4.26039	0.0390109	0.198191
AS_CDS:VC1495,VC1495:-:hypothetical_protein:cds-NP_231136.1:-:-:716:NC_002505.1	6.18838	-0.912241	1.42603	0.408183	0.522893	0.831365
IGR:(CDS,VC1495,VC1495,-,hypothetical_protein,cds-NP_231136.1,-,-,716/CDS,VC1496,VC1496,-,carboxy-terminal_protease,cds-NP_231137.1,-,-,1997):+:57:NC_002505.1	0.12859	-1.2575	4.08022	0.0490609	0.824705	NA
AS_IGR:(CDS,VC1495,VC1495,-,hypothetical_protein,cds-NP_231136.1,-,-,716/CDS,VC1496,VC1496,-,carboxy-terminal_protease,cds-NP_231137.1,-,-,1997):+:57:NC_002505.1	19.23	0.817895	0.710199	1.32348	0.249969	0.60441
CDS:VC1496,VC1496:-:carboxy-terminal_protease:cds-NP_231137.1:-:-:1997:NC_002505.1	1792.86	0.323667	0.19596	2.72402	0.0988487	0.362744
AS_CDS:VC1496,VC1496:-:carboxy-terminal_protease:cds-NP_231137.1:-:-:1997:NC_002505.1	3.38283	0.679533	1.94883	0.119519	0.729557	NA
CDS:VC1497,VC1497:-:solute/DNA_competence_effector:cds-NP_231138.1:-:-:626:NC_002505.1	1460.01	-0.0897505	0.206131	0.189583	0.663264	0.894975
AS_CDS:VC1497,VC1497:-:solute/DNA_competence_effector:cds-NP_231138.1:-:-:626:NC_002505.1	1.16683	3.54129	3.43925	1.31139	0.252144	NA
IGR:(CDS,VC1497,VC1497,-,solute/DNA_competence_effector,cds-NP_231138.1,-,-,626/CDS,VC1498,VC1498,-,hypothetical_protein,cds-NP_231139.1,-,-,578):+:49:NC_002505.1	0	NA	NA	NA	NA	NA
AS_IGR:(CDS,VC1497,VC1497,-,solute/DNA_competence_effector,cds-NP_231138.1,-,-,626/CDS,VC1498,VC1498,-,hypothetical_protein,cds-NP_231139.1,-,-,578):+:49:NC_002505.1	8.36319	-1.99137	1.19069	2.69956	0.100376	0.365859
CDS:VC1498,VC1498:-:hypothetical_protein:cds-NP_231139.1:-:-:578:NC_002505.1	73.1926	-0.382581	0.397972	0.922775	0.336747	0.698648
AS_CDS:VC1498,VC1498:-:hypothetical_protein:cds-NP_231139.1:-:-:578:NC_002505.1	0	NA	NA	NA	NA	NA
CDS:VC1499,VC1499:-:ABC_transporter_ATP-binding_protein:cds-NP_231140.1:-:+:1832:NC_002505.1	91.6586	-0.771644	0.373194	4.24635	0.0393348	0.198859
AS_CDS:VC1499,VC1499:-:ABC_transporter_ATP-binding_protein:cds-NP_231140.1:-:+:1832:NC_002505.1	19.8704	-0.881259	0.695429	1.58663	0.207808	0.552907
CDS:VC1500,VC1500:-:PqiA_family_protein:cds-NP_231141.1:-:+:1259:NC_002505.1	30.5189	-0.747177	0.840342	0.783177	0.376171	0.726844
AS_CDS:VC1500,VC1500:-:PqiA_family_protein:cds-NP_231141.1:-:+:1259:NC_002505.1	17.6555	-0.594103	0.771225	0.587893	0.443235	0.780012
CDS:VC1501,VC1501:-:hypothetical_protein:cds-NP_231142.1:-:+:2639:NC_002505.1	132.143	0.634926	0.344512	3.36531	0.0665832	0.285085
AS_CDS:VC1501,VC1501:-:hypothetical_protein:cds-NP_231142.1:-:+:2639:NC_002505.1	4.21525	0.784934	1.67827	0.216031	0.642081	0.884408
CDS:VC1502,VC1502:yebU,yebU:16S_rRNA_cytosine1407-C5-methyltransferase_RsmF:cds-NP_231143.1:-:+:1511:NC_002505.1	70.1765	0.198555	0.405946	0.239284	0.624723	0.878283
AS_CDS:VC1502,VC1502:yebU,yebU:16S_rRNA_cytosine1407-C5-methyltransferase_RsmF:cds-NP_231143.1:-:+:1511:NC_002505.1	9.75267	0.297786	1.1749	0.0645112	0.799503	0.946484
IGR:(CDS,VC1502,VC1502,yebU,yebU,16S_rRNA_cytosine1407-C5-methyltransferase_RsmF,cds-NP_231143.1,-,+,1511/CDS,VC1503,VC1503,-,hypothetical_protein,cds-NP_231144.2,-,-,833):+:120:NC_002505.1	9.35972	0.405045	0.994558	0.165732	0.683933	0.905873
AS_IGR:(CDS,VC1502,VC1502,yebU,yebU,16S_rRNA_cytosine1407-C5-methyltransferase_RsmF,cds-NP_231143.1,-,+,1511/CDS,VC1503,VC1503,-,hypothetical_protein,cds-NP_231144.2,-,-,833):+:120:NC_002505.1	17.1621	-0.274613	0.724092	0.143581	0.704747	0.912641
CDS:VC1503,VC1503:-:hypothetical_protein:cds-NP_231144.2:-:-:833:NC_002505.1	173.08	-0.311298	0.351841	0.782838	0.376275	0.726844
AS_CDS:VC1503,VC1503:-:hypothetical_protein:cds-NP_231144.2:-:-:833:NC_002505.1	32.5998	1.46857	0.614347	5.5955	0.0180067	0.115129
IGR:(CDS,VC1503,VC1503,-,hypothetical_protein,cds-NP_231144.2,-,-,833/pseudogene,VC1505,-,-,gene-VC1505,-,+,1348):+:80:NC_002505.1	2.45197	0.283944	1.9801	0.020609	0.885849	NA
AS_IGR:(CDS,VC1503,VC1503,-,hypothetical_protein,cds-NP_231144.2,-,-,833/pseudogene,VC1505,-,-,gene-VC1505,-,+,1348):+:80:NC_002505.1	0	NA	NA	NA	NA	NA
pseudogene:VC1505:-:-:gene-VC1505:-:+:1348:NC_002505.1	143.656	0.385538	0.328371	1.37258	0.241369	0.595361
AS_pseudogene:VC1505:-:-:gene-VC1505:-:+:1348:NC_002505.1	34.4561	0.143525	0.673585	0.0465526	0.829174	0.954914
CDS:VC1506,VC1506:-:hypothetical_protein:cds-NP_231147.1:-:-:476:NC_002505.1	29.2881	-0.468591	0.598164	0.611928	0.434063	0.774012
AS_CDS:VC1506,VC1506:-:hypothetical_protein:cds-NP_231147.1:-:-:476:NC_002505.1	28.1276	0.894561	0.625125	2.02938	0.154283	0.470352
IGR:(CDS,VC1506,VC1506,-,hypothetical_protein,cds-NP_231147.1,-,-,476/CDS,VC1507,VC1507,-,3-deoxy-7-phosphoheptulonate_synthase,cds-NP_231148.2,-,+,1061):+:234:NC_002505.1	0	NA	NA	NA	NA	NA
AS_IGR:(CDS,VC1506,VC1506,-,hypothetical_protein,cds-NP_231147.1,-,-,476/CDS,VC1507,VC1507,-,3-deoxy-7-phosphoheptulonate_synthase,cds-NP_231148.2,-,+,1061):+:234:NC_002505.1	0.12859	-1.2575	4.08022	0.0490609	0.824705	NA
CDS:VC1507,VC1507:-:3-deoxy-7-phosphoheptulonate_synthase:cds-NP_231148.2:-:+:1061:NC_002505.1	57.797	0.200063	0.511905	0.152845	0.695831	0.909664
AS_CDS:VC1507,VC1507:-:3-deoxy-7-phosphoheptulonate_synthase:cds-NP_231148.2:-:+:1061:NC_002505.1	3.9007	3.38349	2.10158	2.44589	0.117833	NA
CDS:VC1508,VC1508:-:nucleotide-binding_protein:cds-NP_231149.1:-:+:482:NC_002505.1	58.115	0.611802	0.555133	1.20556	0.272213	0.630296
AS_CDS:VC1508,VC1508:-:nucleotide-binding_protein:cds-NP_231149.1:-:+:482:NC_002505.1	7.84691	-1.96408	1.35335	2.01409	0.155844	0.472781
IGR:(CDS,VC1508,VC1508,-,nucleotide-binding_protein,cds-NP_231149.1,-,+,482/CDS,VC1509,VC1509,-,NAD-dependent_deacetylase,cds-NP_231150.1,-,-,779):+:73:NC_002505.1	1.7549	1.69452	2.5684	0.417635	0.51812	NA
AS_IGR:(CDS,VC1508,VC1508,-,nucleotide-binding_protein,cds-NP_231149.1,-,+,482/CDS,VC1509,VC1509,-,NAD-dependent_deacetylase,cds-NP_231150.1,-,-,779):+:73:NC_002505.1	7.06009	-0.844588	1.2575	0.447971	0.5033	0.819803
CDS:VC1509,VC1509:-:NAD-dependent_deacetylase:cds-NP_231150.1:-:-:779:NC_002505.1	90.3838	-0.132635	0.477881	0.0770346	0.781357	0.94191
AS_CDS:VC1509,VC1509:-:NAD-dependent_deacetylase:cds-NP_231150.1:-:-:779:NC_002505.1	1.40933	-1.84936	3.30831	0.29796	0.585164	NA
IGR:(CDS,VC1509,VC1509,-,NAD-dependent_deacetylase,cds-NP_231150.1,-,-,779/CDS,VC1510,VC1510,-,hypothetical_protein,cds-NP_231151.1,-,-,422):+:46:NC_002505.1	0.206811	-1.26247	4.08002	0.211926	0.645262	NA
AS_IGR:(CDS,VC1509,VC1509,-,NAD-dependent_deacetylase,cds-NP_231150.1,-,-,779/CDS,VC1510,VC1510,-,hypothetical_protein,cds-NP_231151.1,-,-,422):+:46:NC_002505.1	9.86755	-0.220704	0.983146	0.0505221	0.822157	0.953896
CDS:VC1510,VC1510:-:hypothetical_protein:cds-NP_231151.1:-:-:422:NC_002505.1	227.582	-0.25685	0.369128	0.483088	0.487027	0.810509
AS_CDS:VC1510,VC1510:-:hypothetical_protein:cds-NP_231151.1:-:-:422:NC_002505.1	1.37524	-3.01215	2.95264	1.0934	0.29572	NA
CDS:VC1511,VC1511:-:formate_dehydrogenase_cytochrome_B556_subunit:cds-NP_231152.1:-:-:1073:NC_002505.1	390.533	0.439029	0.25789	2.88531	0.089391	0.343302
AS_CDS:VC1511,VC1511:-:formate_dehydrogenase_cytochrome_B556_subunit:cds-NP_231152.1:-:-:1073:NC_002505.1	0	NA	NA	NA	NA	NA
CDS:VC1512,VC1512:-:formate_dehydrogenase_iron-sulfur_subunit:cds-NP_231153.1:-:-:608:NC_002505.1	253.73	0.64285	0.272242	5.53782	0.0186098	0.117959
AS_CDS:VC1512,VC1512:-:formate_dehydrogenase_iron-sulfur_subunit:cds-NP_231153.1:-:-:608:NC_002505.1	0.15189	0.664262	4.08047	0.0214614	0.883529	NA
pseudogene:VC1513:-:-:gene-VC1513:-:-:2854:NC_002505.1	1556.37	0.898545	0.201544	19.5931	9.58138e-06	0.000193735
AS_pseudogene:VC1513:-:-:gene-VC1513:-:-:2854:NC_002505.1	1.4723	2.06524	3.26664	0.409608	0.522169	NA
CDS:VC1514,VC1514:-:hypothetical_protein:cds-NP_231154.1:-:-:197:NC_002505.1	158.319	1.12904	0.308354	13.2105	0.000278391	0.00390907
AS_CDS:VC1514,VC1514:-:hypothetical_protein:cds-NP_231154.1:-:-:197:NC_002505.1	0	NA	NA	NA	NA	NA
IGR:(CDS,VC1514,VC1514,-,hypothetical_protein,cds-NP_231154.1,-,-,197/CDS,VC1515,VC1515,-,formate_dehydrogenase-specific_chaperone,cds-NP_231155.1,-,-,656):+:26:NC_002505.1	0	NA	NA	NA	NA	NA
AS_IGR:(CDS,VC1514,VC1514,-,hypothetical_protein,cds-NP_231154.1,-,-,197/CDS,VC1515,VC1515,-,formate_dehydrogenase-specific_chaperone,cds-NP_231155.1,-,-,656):+:26:NC_002505.1	17.1243	0.509001	0.746702	0.467022	0.494361	0.815631
CDS:VC1515,VC1515:-:formate_dehydrogenase-specific_chaperone:cds-NP_231155.1:-:-:656:NC_002505.1	296.889	0.349718	0.256554	1.85587	0.173102	0.50271
AS_CDS:VC1515,VC1515:-:formate_dehydrogenase-specific_chaperone:cds-NP_231155.1:-:-:656:NC_002505.1	2.46991	1.43928	2.40266	0.359748	0.548646	NA
CDS:VC1516,VC1516:-:Fe-S-binding_protein:cds-NP_231156.1:-:-:1661:NC_002505.1	645.9	-0.105181	0.222171	0.224092	0.635939	0.882763
AS_CDS:VC1516,VC1516:-:Fe-S-binding_protein:cds-NP_231156.1:-:-:1661:NC_002505.1	7.06256	-1.71063	1.82539	0.830178	0.362221	0.715944
IGR:(CDS,VC1516,VC1516,-,Fe-S-binding_protein,cds-NP_231156.1,-,-,1661/protein_binding_site,-,-,-,id-NC_002505.1,1630514..1630528,-,-,14):+:36:NC_002505.1	0	NA	NA	NA	NA	NA
AS_IGR:(CDS,VC1516,VC1516,-,Fe-S-binding_protein,cds-NP_231156.1,-,-,1661/protein_binding_site,-,-,-,id-NC_002505.1,1630514..1630528,-,-,14):+:36:NC_002505.1	3.7643	-0.862741	1.50133	0.326928	0.567474	NA
protein_binding_site:-:-:-:id-NC_002505.1:1630514..1630528:-:-:14:NC_002505.1	1.5428	-0.531116	2.16256	0.0599197	0.806623	NA
AS_protein_binding_site:-:-:-:id-NC_002505.1:1630514..1630528:-:-:14:NC_002505.1	0	NA	NA	NA	NA	NA
IGR:(protein_binding_site,-,-,-,id-NC_002505.1,1630514..1630528,-,-,14/CDS,VC1517,VC1517,-,hypothetical_protein,cds-NP_231157.1,-,-,665):+:95:NC_002505.1	0.567526	2.51447	3.97617	0.636123	0.425118	NA
AS_IGR:(protein_binding_site,-,-,-,id-NC_002505.1,1630514..1630528,-,-,14/CDS,VC1517,VC1517,-,hypothetical_protein,cds-NP_231157.1,-,-,665):+:95:NC_002505.1	28.5006	0.0442192	0.749076	0.00387206	0.950383	0.985817
CDS:VC1517,VC1517:-:hypothetical_protein:cds-NP_231157.1:-:-:665:NC_002505.1	338.556	-0.287731	0.213564	1.8133	0.178113	0.510229
AS_CDS:VC1517,VC1517:-:hypothetical_protein:cds-NP_231157.1:-:-:665:NC_002505.1	9.65427	0.504879	1.26029	0.158912	0.69016	0.90748
CDS:VC1518,VC1518:-:hypothetical_protein:cds-NP_231158.1:-:-:476:NC_002505.1	153.74	-0.155744	0.285744	0.29708	0.585719	0.859708
AS_CDS:VC1518,VC1518:-:hypothetical_protein:cds-NP_231158.1:-:-:476:NC_002505.1	0.91871	-1.0509	3.48153	0.0893389	0.765019	NA
IGR:(CDS,VC1518,VC1518,-,hypothetical_protein,cds-NP_231158.1,-,-,476/protein_binding_site,-,-,-,id-NC_002505.1,1631761..1631775,-,-,14):+:16:NC_002505.1	0	NA	NA	NA	NA	NA
AS_IGR:(CDS,VC1518,VC1518,-,hypothetical_protein,cds-NP_231158.1,-,-,476/protein_binding_site,-,-,-,id-NC_002505.1,1631761..1631775,-,-,14):+:16:NC_002505.1	0.914159	-0.0880608	2.84973	0.0010323	0.974369	NA
protein_binding_site:-:-:-:id-NC_002505.1:1631761..1631775:-:-:14:NC_002505.1	0	NA	NA	NA	NA	NA
AS_protein_binding_site:-:-:-:id-NC_002505.1:1631761..1631775:-:-:14:NC_002505.1	0	NA	NA	NA	NA	NA
IGR:(protein_binding_site,-,-,-,id-NC_002505.1,1631761..1631775,-,-,14/protein_binding_site,-,-,-,id-NC_002505.1,1631840..1631854,-,+,14):+:63:NC_002505.1	0.22111	-1.26247	4.08002	0.233619	0.628853	NA
AS_IGR:(protein_binding_site,-,-,-,id-NC_002505.1,1631761..1631775,-,-,14/protein_binding_site,-,-,-,id-NC_002505.1,1631840..1631854,-,+,14):+:63:NC_002505.1	0	NA	NA	NA	NA	NA
protein_binding_site:-:-:-:id-NC_002505.1:1631840..1631854:-:+:14:NC_002505.1	0	NA	NA	NA	NA	NA
AS_protein_binding_site:-:-:-:id-NC_002505.1:1631840..1631854:-:+:14:NC_002505.1	0	NA	NA	NA	NA	NA
IGR:(protein_binding_site,-,-,-,id-NC_002505.1,1631840..1631854,-,+,14/CDS,VC1519,VC1519,-,formate_dehydrogenase_accessory_protein,cds-NP_231159.2,-,+,833):+:72:NC_002505.1	2.89005	-1.89927	2.08885	0.791199	0.373738	NA
AS_IGR:(protein_binding_site,-,-,-,id-NC_002505.1,1631840..1631854,-,+,14/CDS,VC1519,VC1519,-,formate_dehydrogenase_accessory_protein,cds-NP_231159.2,-,+,833):+:72:NC_002505.1	0	NA	NA	NA	NA	NA
CDS:VC1519,VC1519:-:formate_dehydrogenase_accessory_protein:cds-NP_231159.2:-:+:833:NC_002505.1	131.275	-1.29079	0.366467	12.135	0.000494841	0.00647618
AS_CDS:VC1519,VC1519:-:formate_dehydrogenase_accessory_protein:cds-NP_231159.2:-:+:833:NC_002505.1	0.22111	-1.26247	4.08002	0.233619	0.628853	NA
IGR:(CDS,VC1519,VC1519,-,formate_dehydrogenase_accessory_protein,cds-NP_231159.2,-,+,833/CDS,VC1520,VC1520,-,ABC-F_family_ATPase,cds-NP_231160.1,-,-,1592):+:45:NC_002505.1	9.26734	-0.669258	0.989144	0.453933	0.500473	0.819066
AS_IGR:(CDS,VC1519,VC1519,-,formate_dehydrogenase_accessory_protein,cds-NP_231159.2,-,+,833/CDS,VC1520,VC1520,-,ABC-F_family_ATPase,cds-NP_231160.1,-,-,1592):+:45:NC_002505.1	8.24991	-0.720913	1.05435	0.464504	0.495526	0.816256
CDS:VC1520,VC1520:-:ABC-F_family_ATPase:cds-NP_231160.1:-:-:1592:NC_002505.1	192.858	-0.000425324	0.28667	0.000562459	0.981079	0.991245
AS_CDS:VC1520,VC1520:-:ABC-F_family_ATPase:cds-NP_231160.1:-:-:1592:NC_002505.1	21.6568	0.150575	0.673649	0.0515327	0.820417	0.952906
IGR:(CDS,VC1520,VC1520,-,ABC-F_family_ATPase,cds-NP_231160.1,-,-,1592/CDS,VC1521,VC1521,-,sensor_histidine_kinase,cds-NP_231161.1,-,-,2033):+:160:NC_002505.1	1.61298	-1.37916	3.11387	0.192897	0.660516	NA
AS_IGR:(CDS,VC1520,VC1520,-,ABC-F_family_ATPase,cds-NP_231160.1,-,-,1592/CDS,VC1521,VC1521,-,sensor_histidine_kinase,cds-NP_231161.1,-,-,2033):+:160:NC_002505.1	10.8038	2.40759	0.991	5.75319	0.0164587	0.107879
CDS:VC1521,VC1521:-:sensor_histidine_kinase:cds-NP_231161.1:-:-:2033:NC_002505.1	128.398	0.170311	0.349945	0.23679	0.626534	0.87903
AS_CDS:VC1521,VC1521:-:sensor_histidine_kinase:cds-NP_231161.1:-:-:2033:NC_002505.1	7.59924	-2.28874	1.43362	2.43792	0.118433	0.403093
CDS:VC1522,VC1522:-:Fis_family_transcriptional_regulator:cds-NP_231162.1:-:-:1454:NC_002505.1	80.1657	0.608507	0.414423	2.15697	0.141924	0.450848
AS_CDS:VC1522,VC1522:-:Fis_family_transcriptional_regulator:cds-NP_231162.1:-:-:1454:NC_002505.1	0.744636	0.780793	3.7106	0.0541281	0.81603	NA
IGR:(CDS,VC1522,VC1522,-,Fis_family_transcriptional_regulator,cds-NP_231162.1,-,-,1454/protein_binding_site,-,-,-,id-NC_002505.1,1638345..1638359,-,+,14):+:154:NC_002505.1	0.15189	0.664262	4.08047	0.0214614	0.883529	NA
AS_IGR:(CDS,VC1522,VC1522,-,Fis_family_transcriptional_regulator,cds-NP_231162.1,-,-,1454/protein_binding_site,-,-,-,id-NC_002505.1,1638345..1638359,-,+,14):+:154:NC_002505.1	0.303781	1.60552	4.0358	0.321939	0.570444	NA
protein_binding_site:-:-:-:id-NC_002505.1:1638345..1638359:-:+:14:NC_002505.1	0	NA	NA	NA	NA	NA
AS_protein_binding_site:-:-:-:id-NC_002505.1:1638345..1638359:-:+:14:NC_002505.1	0	NA	NA	NA	NA	NA
IGR:(protein_binding_site,-,-,-,id-NC_002505.1,1638345..1638359,-,+,14/CDS,VC1523,VC1523,-,hypothetical_protein,cds-NP_231163.1,-,+,827):+:80:NC_002505.1	4.1462	-1.06663	1.57366	0.456535	0.499248	0.817759
AS_IGR:(protein_binding_site,-,-,-,id-NC_002505.1,1638345..1638359,-,+,14/CDS,VC1523,VC1523,-,hypothetical_protein,cds-NP_231163.1,-,+,827):+:80:NC_002505.1	0	NA	NA	NA	NA	NA
CDS:VC1523,VC1523:-:hypothetical_protein:cds-NP_231163.1:-:+:827:NC_002505.1	294.453	0.73501	0.254028	8.30996	0.00394283	0.0357507
AS_CDS:VC1523,VC1523:-:hypothetical_protein:cds-NP_231163.1:-:+:827:NC_002505.1	0.44222	-2.41588	4.01877	0.587388	0.443431	NA
CDS:VC1524,VC1524:-:ABC_transporter_permease:cds-NP_231164.1:-:+:698:NC_002505.1	158.987	0.778431	0.273415	8.0451	0.00456268	0.0397661
AS_CDS:VC1524,VC1524:-:ABC_transporter_permease:cds-NP_231164.1:-:+:698:NC_002505.1	0	NA	NA	NA	NA	NA
CDS:VC1525,VC1525:-:ABC_transporter_ATP-binding_protein:cds-NP_231165.1:-:+:722:NC_002505.1	107.333	1.0925	0.338026	10.305	0.00132668	0.0150357
AS_CDS:VC1525,VC1525:-:ABC_transporter_ATP-binding_protein:cds-NP_231165.1:-:+:722:NC_002505.1	3.31264	-2.16276	2.16425	0.945501	0.330867	NA
CDS:VC1526,VC1526:mobA,mobA:molybdopterin-guanine_dinucleotide_biosynthesis_protein_MobA:cds-NP_231166.1:-:+:611:NC_002505.1	85.3189	0.384049	0.426543	0.805972	0.369314	0.720804
AS_CDS:VC1526,VC1526:mobA,mobA:molybdopterin-guanine_dinucleotide_biosynthesis_protein_MobA:cds-NP_231166.1:-:+:611:NC_002505.1	8.21729	-0.637204	1.12495	0.323317	0.569621	0.85364
CDS:VC1527,VC1527:-:bifunctional_molybdopterin-guanine_dinucleotide_biosynthesis_protein_MobB/MoeA:cds-NP_231167.1:-:+:1820:NC_002505.1	174.222	0.844598	0.31031	7.33207	0.00677352	0.0541881
AS_CDS:VC1527,VC1527:-:bifunctional_molybdopterin-guanine_dinucleotide_biosynthesis_protein_MobB/MoeA:cds-NP_231167.1:-:+:1820:NC_002505.1	81.268	0.390605	0.419267	0.866501	0.351926	0.711333
IGR:(CDS,VC1527,VC1527,-,bifunctional_molybdopterin-guanine_dinucleotide_biosynthesis_protein_MobB/MoeA,cds-NP_231167.1,-,+,1820/pseudogene,VC1528,-,-,gene-VC1528,-,-,380):+:58:NC_002505.1	16.2877	-1.08802	0.91673	1.385	0.239252	0.592843
AS_IGR:(CDS,VC1527,VC1527,-,bifunctional_molybdopterin-guanine_dinucleotide_biosynthesis_protein_MobB/MoeA,cds-NP_231167.1,-,+,1820/pseudogene,VC1528,-,-,gene-VC1528,-,-,380):+:58:NC_002505.1	13.3184	-0.306608	0.795354	0.148409	0.70006	0.911036
pseudogene:VC1528:-:-:gene-VC1528:-:-:380:NC_002505.1	102.855	-0.454254	0.369884	1.50172	0.220407	0.568448
AS_pseudogene:VC1528:-:-:gene-VC1528:-:-:380:NC_002505.1	27.8993	-0.58455	0.725649	0.650581	0.419905	0.761088
IGR:(pseudogene,VC1528,-,-,gene-VC1528,-,-,380/CDS,VC1530,VC1530,-,hypothetical_protein,cds-NP_231170.1,-,-,161):+:377:NC_002505.1	9.70306	-1.2559	1.25762	0.981094	0.321929	0.681613
AS_IGR:(pseudogene,VC1528,-,-,gene-VC1528,-,-,380/CDS,VC1530,VC1530,-,hypothetical_protein,cds-NP_231170.1,-,-,161):+:377:NC_002505.1	61.9262	-0.476352	0.481151	0.977682	0.322772	0.682642
CDS:VC1530,VC1530:-:hypothetical_protein:cds-NP_231170.1:-:-:161:NC_002505.1	1.57496	1.55181	2.55607	0.358174	0.549522	NA
AS_CDS:VC1530,VC1530:-:hypothetical_protein:cds-NP_231170.1:-:-:161:NC_002505.1	10.4736	-1.38077	1.00487	1.84165	0.174758	0.505161
IGR:(CDS,VC1530,VC1530,-,hypothetical_protein,cds-NP_231170.1,-,-,161/CDS,VC1531,VC1531,-,hypothetical_protein,cds-NP_231171.1,-,+,275):+:2:NC_002505.1	0.335401	-2.05857	4.0495	0.464761	0.495407	NA
AS_IGR:(CDS,VC1530,VC1530,-,hypothetical_protein,cds-NP_231170.1,-,-,161/CDS,VC1531,VC1531,-,hypothetical_protein,cds-NP_231171.1,-,+,275):+:2:NC_002505.1	0	NA	NA	NA	NA	NA
CDS:VC1531,VC1531:-:hypothetical_protein:cds-NP_231171.1:-:+:275:NC_002505.1	114.195	-0.973329	0.35568	7.38293	0.00658457	0.0529911
AS_CDS:VC1531,VC1531:-:hypothetical_protein:cds-NP_231171.1:-:+:275:NC_002505.1	1.16852	1.65596	3.53203	0.23374	0.628765	NA
IGR:(CDS,VC1531,VC1531,-,hypothetical_protein,cds-NP_231171.1,-,+,275/CDS,VC1532,VC1532,-,N-acetyl-D-glucosamine_kinase,cds-NP_231172.1,-,-,908):+:145:NC_002505.1	49.9007	-0.876824	0.557417	2.44207	0.11812	0.402943
AS_IGR:(CDS,VC1531,VC1531,-,hypothetical_protein,cds-NP_231171.1,-,+,275/CDS,VC1532,VC1532,-,N-acetyl-D-glucosamine_kinase,cds-NP_231172.1,-,-,908):+:145:NC_002505.1	18.792	0.894501	0.731522	1.48069	0.223666	0.574107
CDS:VC1532,VC1532:-:N-acetyl-D-glucosamine_kinase:cds-NP_231172.1:-:-:908:NC_002505.1	358.807	0.882171	0.227336	14.8753	0.000114855	0.00178643
AS_CDS:VC1532,VC1532:-:N-acetyl-D-glucosamine_kinase:cds-NP_231172.1:-:-:908:NC_002505.1	8.78989	0.43289	1.04857	0.171363	0.678904	0.903465
IGR:(CDS,VC1532,VC1532,-,N-acetyl-D-glucosamine_kinase,cds-NP_231172.1,-,-,908/CDS,VC1533,VC1533,-,hypothetical_protein,cds-NP_231173.1,-,-,737):+:111:NC_002505.1	0	NA	NA	NA	NA	NA
AS_IGR:(CDS,VC1532,VC1532,-,N-acetyl-D-glucosamine_kinase,cds-NP_231172.1,-,-,908/CDS,VC1533,VC1533,-,hypothetical_protein,cds-NP_231173.1,-,-,737):+:111:NC_002505.1	5.94572	-0.013999	1.28894	0.000126731	0.991018	0.992736
CDS:VC1533,VC1533:-:hypothetical_protein:cds-NP_231173.1:-:-:737:NC_002505.1	34.2607	-0.190294	0.742807	0.0657952	0.79756	0.945974
AS_CDS:VC1533,VC1533:-:hypothetical_protein:cds-NP_231173.1:-:-:737:NC_002505.1	0.948846	-1.33583	2.82967	0.224226	0.635839	NA
IGR:(CDS,VC1533,VC1533,-,hypothetical_protein,cds-NP_231173.1,-,-,737/CDS,VC1534,VC1534,-,hypothetical_protein,cds-NP_231174.2,-,+,791):+:58:NC_002505.1	0.879627	-0.174755	3.14601	0.0032788	0.954337	NA
AS_IGR:(CDS,VC1533,VC1533,-,hypothetical_protein,cds-NP_231173.1,-,-,737/CDS,VC1534,VC1534,-,hypothetical_protein,cds-NP_231174.2,-,+,791):+:58:NC_002505.1	1.86887	-4.51265	2.64512	2.99358	0.0835954	NA
CDS:VC1534,VC1534:-:hypothetical_protein:cds-NP_231174.2:-:+:791:NC_002505.1	26.9519	-0.200167	0.593462	0.113784	0.735877	0.924619
AS_CDS:VC1534,VC1534:-:hypothetical_protein:cds-NP_231174.2:-:+:791:NC_002505.1	33.2322	-1.38948	0.666496	4.22827	0.0397559	0.20034
pseudogene:VC1535:-:-:gene-VC1535:-:-:2022:NC_002505.1	22.9087	-0.0232484	0.793979	0.000980907	0.975015	0.990714
AS_pseudogene:VC1535:-:-:gene-VC1535:-:-:2022:NC_002505.1	12.1781	-0.758689	0.945666	0.643116	0.422585	0.763289
IGR:(pseudogene,VC1535,-,-,gene-VC1535,-,-,2022/CDS,VC1537,VC1537,-,lipoprotein_NlpC,cds-NP_231177.1,-,+,500):+:67:NC_002505.1	3.7399	-0.187891	1.59864	0.0153787	0.901307	NA
AS_IGR:(pseudogene,VC1535,-,-,gene-VC1535,-,-,2022/CDS,VC1537,VC1537,-,lipoprotein_NlpC,cds-NP_231177.1,-,+,500):+:67:NC_002505.1	1.39641	-0.911383	2.43357	0.137954	0.710324	NA
CDS:VC1537,VC1537:-:lipoprotein_NlpC:cds-NP_231177.1:-:+:500:NC_002505.1	78.8648	-1.00494	0.481653	4.30412	0.0380202	0.194011
AS_CDS:VC1537,VC1537:-:lipoprotein_NlpC:cds-NP_231177.1:-:+:500:NC_002505.1	460.308	0.169136	0.264054	0.410753	0.521588	0.831365
CDS:VC1538,VC1538:-:hypothetical_protein:cds-NP_231178.2:-:-:341:NC_002505.1	1147.41	-0.0262648	0.189776	0.0191541	0.889926	0.969782
AS_CDS:VC1538,VC1538:-:hypothetical_protein:cds-NP_231178.2:-:-:341:NC_002505.1	43.8655	-0.475686	0.65805	0.519046	0.471249	0.802498
IGR:(CDS,VC1538,VC1538,-,hypothetical_protein,cds-NP_231178.2,-,-,341/CDS,VC1539,VC1539,-,hypothetical_protein,cds-NP_231179.1,-,+,866):+:481:NC_002505.1	31.6439	1.46357	0.667864	4.66027	0.0308684	0.168362
AS_IGR:(CDS,VC1538,VC1538,-,hypothetical_protein,cds-NP_231178.2,-,-,341/CDS,VC1539,VC1539,-,hypothetical_protein,cds-NP_231179.1,-,+,866):+:481:NC_002505.1	217.529	0.334736	0.456389	0.538517	0.463048	0.796375
CDS:VC1539,VC1539:-:hypothetical_protein:cds-NP_231179.1:-:+:866:NC_002505.1	530.178	0.685949	0.228848	8.91064	0.00283515	0.0276606
AS_CDS:VC1539,VC1539:-:hypothetical_protein:cds-NP_231179.1:-:+:866:NC_002505.1	21.2512	0.605472	0.975459	0.385303	0.534779	0.836453
IGR:(CDS,VC1539,VC1539,-,hypothetical_protein,cds-NP_231179.1,-,+,866/CDS,VC1539a,VC1539a,-,hypothetical_protein,cds-YP_008474266.1,-,+,203):+:106:NC_002505.1	74.6708	0.554758	0.395157	1.96531	0.160946	0.481767
AS_IGR:(CDS,VC1539,VC1539,-,hypothetical_protein,cds-NP_231179.1,-,+,866/CDS,VC1539a,VC1539a,-,hypothetical_protein,cds-YP_008474266.1,-,+,203):+:106:NC_002505.1	3.30632	1.58768	2.11913	0.538708	0.462969	NA
CDS:VC1539a,VC1539a:-:hypothetical_protein:cds-YP_008474266.1:-:+:203:NC_002505.1	279.408	0.518447	0.29848	3.00354	0.083083	0.329238
AS_CDS:VC1539a,VC1539a:-:hypothetical_protein:cds-YP_008474266.1:-:+:203:NC_002505.1	5.69266	-0.259119	1.65662	0.0243745	0.875936	0.964499
IGR:(CDS,VC1539a,VC1539a,-,hypothetical_protein,cds-YP_008474266.1,-,+,203/CDS,VC1540,VC1540,-,multidrug_efflux_protein,cds-NP_231180.2,-,+,1373):+:203:NC_002505.1	32.1444	0.805401	0.609737	1.74279	0.186785	0.523647
AS_IGR:(CDS,VC1539a,VC1539a,-,hypothetical_protein,cds-YP_008474266.1,-,+,203/CDS,VC1540,VC1540,-,multidrug_efflux_protein,cds-NP_231180.2,-,+,1373):+:203:NC_002505.1	2.21525	-1.63401	2.48295	0.413176	0.520362	NA
CDS:VC1540,VC1540:-:multidrug_efflux_protein:cds-NP_231180.2:-:+:1373:NC_002505.1	81.8091	-0.606235	0.42842	1.9855	0.158812	0.47752
AS_CDS:VC1540,VC1540:-:multidrug_efflux_protein:cds-NP_231180.2:-:+:1373:NC_002505.1	3.75431	-1.21155	1.83561	0.434776	0.509655	NA
IGR:(CDS,VC1540,VC1540,-,multidrug_efflux_protein,cds-NP_231180.2,-,+,1373/CDS,VC1541,VC1541,-,hypothetical_protein,cds-NP_231181.1,-,+,983):+:152:NC_002505.1	2.13845	-0.888752	1.91271	0.213904	0.643725	NA
AS_IGR:(CDS,VC1540,VC1540,-,multidrug_efflux_protein,cds-NP_231180.2,-,+,1373/CDS,VC1541,VC1541,-,hypothetical_protein,cds-NP_231181.1,-,+,983):+:152:NC_002505.1	0.206811	-1.26247	4.08002	0.211926	0.645262	NA
CDS:VC1541,VC1541:-:hypothetical_protein:cds-NP_231181.1:-:+:983:NC_002505.1	30.6854	-1.33475	0.630055	4.41125	0.0357027	0.185155
AS_CDS:VC1541,VC1541:-:hypothetical_protein:cds-NP_231181.1:-:+:983:NC_002505.1	11.3115	-2.15638	1.13962	3.41129	0.0647516	0.279631
CDS:VC1542,VC1542:-:DNA_ligase:cds-NP_231182.1:-:-:848:NC_002505.1	11.9836	-2.40038	1.16926	4.0152	0.0450919	0.219701
AS_CDS:VC1542,VC1542:-:DNA_ligase:cds-NP_231182.1:-:-:848:NC_002505.1	6.99559	-2.59205	1.3684	3.3372	0.0677296	0.287805
IGR:(CDS,VC1542,VC1542,-,DNA_ligase,cds-NP_231182.1,-,-,848/CDS,VC1543,VC1543,-,hypothetical_protein,cds-NP_231183.1,-,-,1178):+:255:NC_002505.1	22.7231	-0.847363	0.703934	1.43533	0.230897	0.583775
AS_IGR:(CDS,VC1542,VC1542,-,DNA_ligase,cds-NP_231182.1,-,-,848/CDS,VC1543,VC1543,-,hypothetical_protein,cds-NP_231183.1,-,-,1178):+:255:NC_002505.1	31.6979	-1.24385	0.620481	3.95648	0.0466913	0.225726
CDS:VC1543,VC1543:-:hypothetical_protein:cds-NP_231183.1:-:-:1178:NC_002505.1	125.363	-1.46843	0.324728	19.9525	7.93884e-06	0.000162555
AS_CDS:VC1543,VC1543:-:hypothetical_protein:cds-NP_231183.1:-:-:1178:NC_002505.1	1.152	-1.33271	2.64701	0.247434	0.618888	NA
CDS:VC1544,VC1544:-:TonB2_protein:cds-NP_231184.1:-:-:620:NC_002505.1	61.3606	-1.68659	0.497101	11.0602	0.000881992	0.0105526
AS_CDS:VC1544,VC1544:-:TonB2_protein:cds-NP_231184.1:-:-:620:NC_002505.1	2.5322	-4.95072	2.42556	4.03857	0.0444714	NA
CDS:VC1545,VC1545:-:TonB_system_transport_protein_ExbD2:cds-NP_231185.1:-:-:404:NC_002505.1	38.7322	-1.73754	0.571612	8.90373	0.00284588	0.0276986
AS_CDS:VC1545,VC1545:-:TonB_system_transport_protein_ExbD2:cds-NP_231185.1:-:-:404:NC_002505.1	1.24713	2.51119	3.47882	0.598508	0.439148	NA
CDS:VC1546,VC1546:-:TonB_system_transport_protein_ExbB2:cds-NP_231186.1:-:-:542:NC_002505.1	70.3953	-2.00519	0.48905	15.8932	6.70188e-05	0.00111303
AS_CDS:VC1546,VC1546:-:TonB_system_transport_protein_ExbB2:cds-NP_231186.1:-:-:542:NC_002505.1	2.36185	2.22594	2.5376	0.747185	0.387369	NA
CDS:VC1547,VC1547:-:biopolymer_transport_protein_ExbB-like_protein:cds-NP_231187.1:-:-:1373:NC_002505.1	108.218	-3.13685	0.365272	69.0653	9.52544e-17	6.42014e-15
AS_CDS:VC1547,VC1547:-:biopolymer_transport_protein_ExbB-like_protein:cds-NP_231187.1:-:-:1373:NC_002505.1	1.03405	-3.66481	3.95442	1.06292	0.302551	NA
CDS:VC1548,VC1548:-:hypothetical_protein:cds-NP_231188.1:-:-:758:NC_002505.1	141.482	-3.64481	1.01906	10.5394	0.00116858	0.013519
AS_CDS:VC1548,VC1548:-:hypothetical_protein:cds-NP_231188.1:-:-:758:NC_002505.1	1.0067	3.35281	3.94578	0.951144	0.329428	NA
IGR:(CDS,VC1548,VC1548,-,hypothetical_protein,cds-NP_231188.1,-,-,758/protein_binding_site,-,-,-,id-NC_002505.1,1660977..1660997,-,-,20):+:17:NC_002505.1	0.223711	1.28208	4.05912	0.212692	0.644665	NA
AS_IGR:(CDS,VC1548,VC1548,-,hypothetical_protein,cds-NP_231188.1,-,-,758/protein_binding_site,-,-,-,id-NC_002505.1,1660977..1660997,-,-,20):+:17:NC_002505.1	2.12792	-1.94079	1.98256	0.937024	0.333044	NA
protein_binding_site:-:-:-:id-NC_002505.1:1660977..1660997:-:-:20:NC_002505.1	0.338313	1.73982	4.02454	0.363218	0.546724	NA
AS_protein_binding_site:-:-:-:id-NC_002505.1:1660977..1660997:-:-:20:NC_002505.1	0	NA	NA	NA	NA	NA
IGR:(protein_binding_site,-,-,-,id-NC_002505.1,1660977..1660997,-,-,20/CDS,VC1549,VC1549,-,glycerol-3-phosphate_ABC_transporter_substrate-binding_protein,cds-NP_231189.1,-,+,1304):+:238:NC_002505.1	0	NA	NA	NA	NA	NA
AS_IGR:(protein_binding_site,-,-,-,id-NC_002505.1,1660977..1660997,-,-,20/CDS,VC1549,VC1549,-,glycerol-3-phosphate_ABC_transporter_substrate-binding_protein,cds-NP_231189.1,-,+,1304):+:238:NC_002505.1	2.99484	1.39384	1.8083	0.576941	0.447514	NA
CDS:VC1549,VC1549:-:glycerol-3-phosphate_ABC_transporter_substrate-binding_protein:cds-NP_231189.1:-:+:1304:NC_002505.1	1.27466	-0.829954	3.38793	0.0599005	0.806653	NA
AS_CDS:VC1549,VC1549:-:glycerol-3-phosphate_ABC_transporter_substrate-binding_protein:cds-NP_231189.1:-:+:1304:NC_002505.1	17.4419	-0.336593	0.903685	0.139663	0.708617	0.91347
IGR:(CDS,VC1549,VC1549,-,glycerol-3-phosphate_ABC_transporter_substrate-binding_protein,cds-NP_231189.1,-,+,1304/CDS,VC1550,VC1550,-,glycerol-3-phosphate_ABC_transporter_permease,cds-NP_231190.1,-,+,881):+:24:NC_002505.1	0	NA	NA	NA	NA	NA
AS_IGR:(CDS,VC1549,VC1549,-,glycerol-3-phosphate_ABC_transporter_substrate-binding_protein,cds-NP_231189.1,-,+,1304/CDS,VC1550,VC1550,-,glycerol-3-phosphate_ABC_transporter_permease,cds-NP_231190.1,-,+,881):+:24:NC_002505.1	0.487291	-1.09679	4.0495	0.0774334	0.780806	NA
CDS:VC1550,VC1550:-:glycerol-3-phosphate_ABC_transporter_permease:cds-NP_231190.1:-:+:881:NC_002505.1	0	NA	NA	NA	NA	NA
AS_CDS:VC1550,VC1550:-:glycerol-3-phosphate_ABC_transporter_permease:cds-NP_231190.1:-:+:881:NC_002505.1	20.4491	0.307977	0.756816	0.165619	0.684035	0.905873
CDS:VC1551,VC1551:-:glycerol-3-phosphate_ABC_transporter_permease:cds-NP_231191.1:-:+:842:NC_002505.1	0.911412	-0.0334683	3.42945	0.000470181	0.9827	NA
AS_CDS:VC1551,VC1551:-:glycerol-3-phosphate_ABC_transporter_permease:cds-NP_231191.1:-:+:842:NC_002505.1	13.6682	-0.909972	1.11891	0.661125	0.416163	0.757921
CDS:VC1552,VC1552:ugpC,ugpC:glycerol-3-phosphate_transporter_ATP-binding_subunit:cds-NP_231192.1:-:+:1181:NC_002505.1	17.5179	-0.937378	0.80763	1.33051	0.248715	0.603024
AS_CDS:VC1552,VC1552:ugpC,ugpC:glycerol-3-phosphate_transporter_ATP-binding_subunit:cds-NP_231192.1:-:+:1181:NC_002505.1	12.5453	-1.00085	1.1473	0.752393	0.38572	0.735258
CDS:VC1553,VC1553:-:glycerol-3-phosphate_regulon_repressor:cds-NP_231193.1:-:+:761:NC_002505.1	38.1667	-0.386923	0.569722	0.461556	0.496898	0.817193
AS_CDS:VC1553,VC1553:-:glycerol-3-phosphate_regulon_repressor:cds-NP_231193.1:-:+:761:NC_002505.1	13.3628	-3.33825	1.2273	6.58384	0.0102909	0.0758037
CDS:VC1554,VC1554:-:glycerophosphoryl_diester_phosphodiesterase:cds-NP_231194.1:-:+:713:NC_002505.1	222.848	-0.347405	0.294904	1.38477	0.23929	0.592843
AS_CDS:VC1554,VC1554:-:glycerophosphoryl_diester_phosphodiesterase:cds-NP_231194.1:-:+:713:NC_002505.1	9.91887	-2.34711	1.00553	5.23083	0.02219	0.134135
IGR:(CDS,VC1554,VC1554,-,glycerophosphoryl_diester_phosphodiesterase,cds-NP_231194.1,-,+,713/CDS,VC1555,VC1555,-,hypothetical_protein,cds-NP_231195.1,-,-,512):+:14:NC_002505.1	6.6985	0.187885	1.13964	0.0279509	0.867224	0.961364
AS_IGR:(CDS,VC1554,VC1554,-,glycerophosphoryl_diester_phosphodiesterase,cds-NP_231194.1,-,+,713/CDS,VC1555,VC1555,-,hypothetical_protein,cds-NP_231195.1,-,-,512):+:14:NC_002505.1	2.32991	-0.312985	1.79614	0.0304899	0.861383	NA
CDS:VC1555,VC1555:-:hypothetical_protein:cds-NP_231195.1:-:-:512:NC_002505.1	75.3359	-0.86807	0.406101	4.53571	0.0331947	0.177097
AS_CDS:VC1555,VC1555:-:hypothetical_protein:cds-NP_231195.1:-:-:512:NC_002505.1	4.55571	0.271912	1.46175	0.0354333	0.850691	0.959206
CDS:VC1556,VC1556:-:hypothetical_protein:cds-NP_231196.1:-:-:362:NC_002505.1	72.169	-0.345457	0.39573	0.763012	0.382388	0.731493
AS_CDS:VC1556,VC1556:-:hypothetical_protein:cds-NP_231196.1:-:-:362:NC_002505.1	0.759452	2.92952	3.95897	0.787659	0.374809	NA
IGR:(CDS,VC1556,VC1556,-,hypothetical_protein,cds-NP_231196.1,-,-,362/CDS,VC1557,VC1557,-,LacI_family_transcription_regulator,cds-NP_231197.1,-,-,1034):+:83:NC_002505.1	0	NA	NA	NA	NA	NA
AS_IGR:(CDS,VC1556,VC1556,-,hypothetical_protein,cds-NP_231196.1,-,-,362/CDS,VC1557,VC1557,-,LacI_family_transcription_regulator,cds-NP_231197.1,-,-,1034):+:83:NC_002505.1	17.2803	-0.0708134	0.850349	0.00700122	0.933316	0.982316
CDS:VC1557,VC1557:-:LacI_family_transcription_regulator:cds-NP_231197.1:-:-:1034:NC_002505.1	70.7933	-1.56575	0.403206	14.6795	0.000127422	0.0019593
AS_CDS:VC1557,VC1557:-:LacI_family_transcription_regulator:cds-NP_231197.1:-:-:1034:NC_002505.1	3.18664	-0.907062	2.55258	0.123335	0.725445	NA
CDS:VC1558,VC1558:-:6-phospho-beta-glucosidase:cds-NP_231198.1:-:-:1436:NC_002505.1	455.367	-1.07506	0.228318	21.7839	3.05147e-06	6.95219e-05
AS_CDS:VC1558,VC1558:-:6-phospho-beta-glucosidase:cds-NP_231198.1:-:-:1436:NC_002505.1	15.0986	-1.67159	1.07604	2.31552	0.128088	0.425803
IGR:(CDS,VC1558,VC1558,-,6-phospho-beta-glucosidase,cds-NP_231198.1,-,-,1436/CDS,VC1560,VC1560,-,catalase/peroxidase,cds-NP_231200.1,-,+,2174):+:371:NC_002505.1	553.381	-1.27913	0.217033	33.8645	5.90863e-09	1.92698e-07
AS_IGR:(CDS,VC1558,VC1558,-,6-phospho-beta-glucosidase,cds-NP_231198.1,-,-,1436/CDS,VC1560,VC1560,-,catalase/peroxidase,cds-NP_231200.1,-,+,2174):+:371:NC_002505.1	7.3381	-1.40074	1.2161	1.30691	0.252955	0.607975
CDS:VC1560,VC1560:-:catalase/peroxidase:cds-NP_231200.1:-:+:2174:NC_002505.1	8802.71	-1.3156	0.162319	63.5709	1.54697e-15	9.69917e-14
AS_CDS:VC1560,VC1560:-:catalase/peroxidase:cds-NP_231200.1:-:+:2174:NC_002505.1	17.1942	1.26408	0.790669	2.49529	0.114187	0.393334
IGR:(CDS,VC1560,VC1560,-,catalase/peroxidase,cds-NP_231200.1,-,+,2174/CDS,VC1561,VC1561,-,LysR_family_transcriptional_regulator,cds-NP_231201.1,-,-,929):+:3:NC_002505.1	38.4228	-0.97233	0.494267	3.83193	0.050285	0.237146
AS_IGR:(CDS,VC1560,VC1560,-,catalase/peroxidase,cds-NP_231200.1,-,+,2174/CDS,VC1561,VC1561,-,LysR_family_transcriptional_regulator,cds-NP_231201.1,-,-,929):+:3:NC_002505.1	0	NA	NA	NA	NA	NA
CDS:VC1561,VC1561:-:LysR_family_transcriptional_regulator:cds-NP_231201.1:-:-:929:NC_002505.1	39.4712	0.949936	0.583338	2.62709	0.105054	0.375962
AS_CDS:VC1561,VC1561:-:LysR_family_transcriptional_regulator:cds-NP_231201.1:-:-:929:NC_002505.1	166.733	-1.12342	0.273232	16.6453	4.50622e-05	0.00078888
IGR:(CDS,VC1561,VC1561,-,LysR_family_transcriptional_regulator,cds-NP_231201.1,-,-,929/CDS,VC1562,VC1562,-,beta-lactamase-like_protein,cds-NP_231202.1,-,+,1172):+:22:NC_002505.1	0.111855	0.664262	4.08047	-0.0662168	1	NA
AS_IGR:(CDS,VC1561,VC1561,-,LysR_family_transcriptional_regulator,cds-NP_231201.1,-,-,929/CDS,VC1562,VC1562,-,beta-lactamase-like_protein,cds-NP_231202.1,-,+,1172):+:22:NC_002505.1	0.415636	2.06909	4.00088	0.479354	0.488715	NA
CDS:VC1562,VC1562:-:beta-lactamase-like_protein:cds-NP_231202.1:-:+:1172:NC_002505.1	9.80918	0.942143	1.11404	0.711409	0.398976	0.745592
AS_CDS:VC1562,VC1562:-:beta-lactamase-like_protein:cds-NP_231202.1:-:+:1172:NC_002505.1	10.8715	-0.0597458	1.3203	0.00216043	0.962927	0.988754
IGR:(CDS,VC1562,VC1562,-,beta-lactamase-like_protein,cds-NP_231202.1,-,+,1172/pseudogene,VC1563,-,-,gene-VC1563,-,+,1130):+:145:NC_002505.1	2.3807	0.179475	1.97181	0.0084543	0.92674	NA
AS_IGR:(CDS,VC1562,VC1562,-,beta-lactamase-like_protein,cds-NP_231202.1,-,+,1172/pseudogene,VC1563,-,-,gene-VC1563,-,+,1130):+:145:NC_002505.1	1.56482	1.79757	2.92601	0.364828	0.545837	NA
pseudogene:VC1563:-:-:gene-VC1563:-:+:1130:NC_002505.1	52.7979	1.68219	0.765258	4.64954	0.0310619	0.169177
AS_pseudogene:VC1563:-:-:gene-VC1563:-:+:1130:NC_002505.1	3.46284	-0.125661	2.00954	0.00404273	0.949303	NA
CDS:VC1565,VC1565:-:outer_membrane_protein_TolC:cds-NP_231205.1:-:+:1259:NC_002505.1	66.637	2.80704	1.48565	3.14642	0.0760939	0.311461
AS_CDS:VC1565,VC1565:-:outer_membrane_protein_TolC:cds-NP_231205.1:-:+:1259:NC_002505.1	0.620432	-2.92234	3.98606	0.776437	0.378233	NA
CDS:VC1566,VC1566:-:hypothetical_protein:cds-NP_231206.1:-:+:1214:NC_002505.1	32.916	-0.0373413	0.665057	0.00315412	0.955213	0.98677
AS_CDS:VC1566,VC1566:-:hypothetical_protein:cds-NP_231206.1:-:+:1214:NC_002505.1	7.0688	-0.216242	1.41953	0.0232245	0.878875	0.965057
CDS:VC1567,VC1567:-:hypothetical_protein:cds-NP_231207.1:-:+:1277:NC_002505.1	18.6434	-0.0909684	0.727168	0.0158471	0.899823	0.972387
AS_CDS:VC1567,VC1567:-:hypothetical_protein:cds-NP_231207.1:-:+:1277:NC_002505.1	5.09355	0.248004	1.57668	0.0265371	0.870595	0.961623
CDS:VC1568,VC1568:-:ABC_transporter_ATP-binding_protein:cds-NP_231208.1:-:+:701:NC_002505.1	24.8827	0.194755	1.03208	0.0355871	0.850371	0.958994
AS_CDS:VC1568,VC1568:-:ABC_transporter_ATP-binding_protein:cds-NP_231208.1:-:+:701:NC_002505.1	6.03971	0.913908	1.63039	0.310909	0.577123	0.856307
IGR:(CDS,VC1568,VC1568,-,ABC_transporter_ATP-binding_protein,cds-NP_231208.1,-,+,701/CDS,VC1570,VC1570,-,quinol_oxidase_subunit_II,cds-NP_231210.1,-,-,992):+:12:NC_002505.1	0.487291	-1.09679	4.0495	0.0774334	0.780806	NA
AS_IGR:(CDS,VC1568,VC1568,-,ABC_transporter_ATP-binding_protein,cds-NP_231208.1,-,+,701/CDS,VC1570,VC1570,-,quinol_oxidase_subunit_II,cds-NP_231210.1,-,-,992):+:12:NC_002505.1	0.525476	-1.36901	4.02544	0.161282	0.687979	NA
CDS:VC1570,VC1570:-:quinol_oxidase_subunit_II:cds-NP_231210.1:-:-:992:NC_002505.1	16.4717	-1.41145	0.985725	2.01239	0.156019	0.472793
AS_CDS:VC1570,VC1570:-:quinol_oxidase_subunit_II:cds-NP_231210.1:-:-:992:NC_002505.1	2.55589	-0.553421	1.87635	0.087046	0.767967	NA
CDS:VC1571,VC1571:-:quinol_oxidase_subunit_I:cds-NP_231211.1:-:-:1337:NC_002505.1	20.8636	-2.52484	0.862466	8.09435	0.00444035	0.0390364
AS_CDS:VC1571,VC1571:-:quinol_oxidase_subunit_I:cds-NP_231211.1:-:-:1337:NC_002505.1	2.92745	-2.16085	2.0578	1.03126	0.309862	NA
IGR:(CDS,VC1571,VC1571,-,quinol_oxidase_subunit_I,cds-NP_231211.1,-,-,1337/protein_binding_site,-,-,-,id-NC_002505.1,1684082..1684102,-,+,20):+:460:NC_002505.1	4.06859	0.596837	1.6067	0.140984	0.707304	NA
AS_IGR:(CDS,VC1571,VC1571,-,quinol_oxidase_subunit_I,cds-NP_231211.1,-,-,1337/protein_binding_site,-,-,-,id-NC_002505.1,1684082..1684102,-,+,20):+:460:NC_002505.1	5.96288	0.166273	1.27677	0.0169775	0.896331	0.97093
protein_binding_site:-:-:-:id-NC_002505.1:1684082..1684102:-:+:20:NC_002505.1	0	NA	NA	NA	NA	NA
AS_protein_binding_site:-:-:-:id-NC_002505.1:1684082..1684102:-:+:20:NC_002505.1	0	NA	NA	NA	NA	NA
CDS:VC1572,VC1572:-:hypothetical_protein:cds-NP_231212.1:-:+:380:NC_002505.1	14.425	-3.32557	1.02949	9.82969	0.00171717	0.0184933
AS_CDS:VC1572,VC1572:-:hypothetical_protein:cds-NP_231212.1:-:+:380:NC_002505.1	19.5145	1.27752	0.757374	2.7948	0.0945707	0.354226
CDS:VC1573,VC1573:fumC,fumC:fumarate_hydratase:cds-NP_231213.1:-:+:1385:NC_002505.1	130.968	-2.46167	0.443564	28.4776	9.47891e-08	2.67127e-06
AS_CDS:VC1573,VC1573:fumC,fumC:fumarate_hydratase:cds-NP_231213.1:-:+:1385:NC_002505.1	26.9976	0.18108	0.776921	0.0542127	0.815889	0.951125
IGR:(CDS,VC1573,VC1573,fumC,fumC,fumarate_hydratase,cds-NP_231213.1,-,+,1385/CDS,VC1574,VC1574,-,hypothetical_protein,cds-NP_231214.1,-,-,383):+:83:NC_002505.1	13.2279	-4.91151	1.20292	17.8785	2.35464e-05	0.000436796
AS_IGR:(CDS,VC1573,VC1573,fumC,fumC,fumarate_hydratase,cds-NP_231213.1,-,+,1385/CDS,VC1574,VC1574,-,hypothetical_protein,cds-NP_231214.1,-,-,383):+:83:NC_002505.1	2.27414	2.1951	2.29543	0.869848	0.350997	NA
CDS:VC1574,VC1574:-:hypothetical_protein:cds-NP_231214.1:-:-:383:NC_002505.1	28.4951	0.414784	0.629581	0.437392	0.508384	0.822362
AS_CDS:VC1574,VC1574:-:hypothetical_protein:cds-NP_231214.1:-:-:383:NC_002505.1	0	NA	NA	NA	NA	NA
CDS:VC1575,VC1575:-:hypothetical_protein:cds-NP_231215.1:-:-:458:NC_002505.1	37.0981	-0.875759	0.579025	2.25825	0.132904	0.43344
AS_CDS:VC1575,VC1575:-:hypothetical_protein:cds-NP_231215.1:-:-:458:NC_002505.1	1.92885	-4.59178	3.23488	2.09156	0.148114	NA
CDS:VC1576,VC1576:-:hypothetical_protein:cds-NP_231216.1:-:-:317:NC_002505.1	8.29189	-0.223635	1.12367	0.0396804	0.842107	0.957703
AS_CDS:VC1576,VC1576:-:hypothetical_protein:cds-NP_231216.1:-:-:317:NC_002505.1	0	NA	NA	NA	NA	NA
IGR:(CDS,VC1576,VC1576,-,hypothetical_protein,cds-NP_231216.1,-,-,317/CDS,VC1577,VC1577,-,hypothetical_protein,cds-NP_231217.1,-,-,821):+:104:NC_002505.1	0.223711	1.28208	4.05912	0.212692	0.644665	NA
AS_IGR:(CDS,VC1576,VC1576,-,hypothetical_protein,cds-NP_231216.1,-,-,317/CDS,VC1577,VC1577,-,hypothetical_protein,cds-NP_231217.1,-,-,821):+:104:NC_002505.1	4.89786	-1.83937	1.49456	1.45382	0.227916	0.580399
CDS:VC1577,VC1577:-:hypothetical_protein:cds-NP_231217.1:-:-:821:NC_002505.1	19.5653	-0.926626	0.714359	1.67422	0.195694	0.537136
AS_CDS:VC1577,VC1577:-:hypothetical_protein:cds-NP_231217.1:-:-:821:NC_002505.1	2.41589	1.7981	2.40576	0.554248	0.456587	NA
CDS:VC1578,VC1578:-:hypothetical_protein:cds-NP_231218.1:-:-:236:NC_002505.1	2.72034	2.2117	1.88842	1.35523	0.244367	NA
AS_CDS:VC1578,VC1578:-:hypothetical_protein:cds-NP_231218.1:-:-:236:NC_002505.1	0	NA	NA	NA	NA	NA
CDS:VC1579,VC1579:-:enterobactin_synthetase_subunit_F:cds-NP_231219.1:-:-:1670:NC_002505.1	34.8112	-0.190856	0.67411	0.0800445	0.777237	0.941062
AS_CDS:VC1579,VC1579:-:enterobactin_synthetase_subunit_F:cds-NP_231219.1:-:-:1670:NC_002505.1	5.13655	-0.320915	1.71695	0.0355809	0.850384	0.958994
IGR:(CDS,VC1579,VC1579,-,enterobactin_synthetase_subunit_F,cds-NP_231219.1,-,-,1670/CDS,VC1580,VC1580,-,LysR_family_transcriptional_regulator,cds-NP_231220.1,-,-,911):+:12:NC_002505.1	0	NA	NA	NA	NA	NA
AS_IGR:(CDS,VC1579,VC1579,-,enterobactin_synthetase_subunit_F,cds-NP_231219.1,-,-,1670/CDS,VC1580,VC1580,-,LysR_family_transcriptional_regulator,cds-NP_231220.1,-,-,911):+:12:NC_002505.1	0.426868	0.612231	4.03849	0.0449093	0.832171	NA
CDS:VC1580,VC1580:-:LysR_family_transcriptional_regulator:cds-NP_231220.1:-:-:911:NC_002505.1	9.89589	0.413105	1.0826	0.146009	0.702379	0.911122
AS_CDS:VC1580,VC1580:-:LysR_family_transcriptional_regulator:cds-NP_231220.1:-:-:911:NC_002505.1	9.41614	0.193631	3.42245	0.00319802	0.954903	0.98677
IGR:(CDS,VC1580,VC1580,-,LysR_family_transcriptional_regulator,cds-NP_231220.1,-,-,911/CDS,VC1581,VC1581,-,NADH_dehydrogenase_subunit_L,cds-NP_231221.1,-,+,1550):+:38:NC_002505.1	0	NA	NA	NA	NA	NA
AS_IGR:(CDS,VC1580,VC1580,-,LysR_family_transcriptional_regulator,cds-NP_231220.1,-,-,911/CDS,VC1581,VC1581,-,NADH_dehydrogenase_subunit_L,cds-NP_231221.1,-,+,1550):+:38:NC_002505.1	0	NA	NA	NA	NA	NA
CDS:VC1581,VC1581:-:NADH_dehydrogenase_subunit_L:cds-NP_231221.1:-:+:1550:NC_002505.1	1.23866	3.64768	3.3382	1.44701	0.229008	NA
AS_CDS:VC1581,VC1581:-:NADH_dehydrogenase_subunit_L:cds-NP_231221.1:-:+:1550:NC_002505.1	5.56276	-0.471596	1.52106	0.0956791	0.757078	0.932252
CDS:VC1582,VC1582:-:hypothetical_protein:cds-NP_231222.1:-:+:2588:NC_002505.1	17.0294	-0.768284	0.926583	0.681341	0.409125	0.753245
AS_CDS:VC1582,VC1582:-:hypothetical_protein:cds-NP_231222.1:-:+:2588:NC_002505.1	25.3829	0.433251	0.708044	0.378399	0.538462	0.837785
CDS:VC1583,VC1583:-:superoxide_dismutase:cds-NP_231223.1:-:-:515:NC_002505.1	55.4086	0.454802	0.559876	0.658199	0.417196	0.758778
AS_CDS:VC1583,VC1583:-:superoxide_dismutase:cds-NP_231223.1:-:-:515:NC_002505.1	1.08126	3.43394	3.53154	1.1993	0.273462	NA
CDS:VC1584,VC1584:-:AnkB_protein:cds-NP_231224.1:-:-:566:NC_002505.1	45.4633	1.26503	0.573808	4.75716	0.0291766	0.162919
AS_CDS:VC1584,VC1584:-:AnkB_protein:cds-NP_231224.1:-:-:566:NC_002505.1	3.2808	0.182083	1.80086	0.0103228	0.919073	NA
IGR:(CDS,VC1584,VC1584,-,AnkB_protein,cds-NP_231224.1,-,-,566/CDS,VC1585,VC1585,-,catalase,cds-NP_231225.2,-,-,1511):+:12:NC_002505.1	0.338313	1.73982	4.02454	0.363218	0.546724	NA
AS_IGR:(CDS,VC1584,VC1584,-,AnkB_protein,cds-NP_231224.1,-,-,566/CDS,VC1585,VC1585,-,catalase,cds-NP_231225.2,-,-,1511):+:12:NC_002505.1	2.16801	1.56965	1.92226	0.657206	0.417548	NA
CDS:VC1585,VC1585:-:catalase:cds-NP_231225.2:-:-:1511:NC_002505.1	642.763	1.2166	0.290869	17.0611	3.61953e-05	0.000646024
AS_CDS:VC1585,VC1585:-:catalase:cds-NP_231225.2:-:-:1511:NC_002505.1	5.57155	0.0238829	1.39462	0.000324339	0.985631	0.991762
IGR:(CDS,VC1585,VC1585,-,catalase,cds-NP_231225.2,-,-,1511/CDS,VC1587,VC1587,-,hypothetical_protein,cds-NP_231227.1,-,+,440):+:405:NC_002505.1	0	NA	NA	NA	NA	NA
AS_IGR:(CDS,VC1585,VC1585,-,catalase,cds-NP_231225.2,-,-,1511/CDS,VC1587,VC1587,-,hypothetical_protein,cds-NP_231227.1,-,+,440):+:405:NC_002505.1	93.6403	1.33438	0.486816	7.35614	0.00668342	0.0535734
CDS:VC1587,VC1587:-:hypothetical_protein:cds-NP_231227.1:-:+:440:NC_002505.1	1.23923	-0.627076	2.80396	0.0494687	0.82399	NA
AS_CDS:VC1587,VC1587:-:hypothetical_protein:cds-NP_231227.1:-:+:440:NC_002505.1	3.65147	1.02966	1.70824	0.367668	0.544278	NA
IGR:(CDS,VC1587,VC1587,-,hypothetical_protein,cds-NP_231227.1,-,+,440/CDS,VC1588,VC1588,-,LysR_family_transcriptional_regulator,cds-NP_231228.1,-,-,881):+:114:NC_002505.1	0.111855	0.664262	4.08047	-0.0662168	1	NA
AS_IGR:(CDS,VC1587,VC1587,-,hypothetical_protein,cds-NP_231227.1,-,+,440/CDS,VC1588,VC1588,-,LysR_family_transcriptional_regulator,cds-NP_231228.1,-,-,881):+:114:NC_002505.1	6.93993	-0.584505	1.21392	0.23149	0.630421	0.880465
CDS:VC1588,VC1588:-:LysR_family_transcriptional_regulator:cds-NP_231228.1:-:-:881:NC_002505.1	188.564	-0.193873	0.333475	0.337995	0.560989	0.849174
AS_CDS:VC1588,VC1588:-:LysR_family_transcriptional_regulator:cds-NP_231228.1:-:-:881:NC_002505.1	2.22091	-1.75201	2.03842	0.728498	0.393371	NA
IGR:(CDS,VC1588,VC1588,-,LysR_family_transcriptional_regulator,cds-NP_231228.1,-,-,881/protein_binding_site,-,-,-,id-NC_002505.1,1700029..1700046,-,+,17):+:53:NC_002505.1	0	NA	NA	NA	NA	NA
AS_IGR:(CDS,VC1588,VC1588,-,LysR_family_transcriptional_regulator,cds-NP_231228.1,-,-,881/protein_binding_site,-,-,-,id-NC_002505.1,1700029..1700046,-,+,17):+:53:NC_002505.1	4.85336	0.794714	1.41368	0.316712	0.57359	0.855167
protein_binding_site:-:-:-:id-NC_002505.1:1700029..1700046:-:+:17:NC_002505.1	1.42714	-2.09699	2.44907	0.724072	0.394812	NA
AS_protein_binding_site:-:-:-:id-NC_002505.1:1700029..1700046:-:+:17:NC_002505.1	0.298278	1.57222	4.03875	0.310461	0.577397	NA
CDS:VC1589,VC1589:-:alpha-acetolactate_decarboxylase:cds-NP_231229.1:-:+:785:NC_002505.1	1490.37	-2.23102	0.177255	146.362	1.08217e-33	1.78624e-31
AS_CDS:VC1589,VC1589:-:alpha-acetolactate_decarboxylase:cds-NP_231229.1:-:+:785:NC_002505.1	3.97477	-1.73071	1.69868	1.00481	0.316149	NA
IGR:(CDS,VC1589,VC1589,-,alpha-acetolactate_decarboxylase,cds-NP_231229.1,-,+,785/CDS,VC1590,VC1590,-,acetolactate_synthase,cds-NP_231230.1,-,+,1703):+:87:NC_002505.1	281.752	-2.2683	0.24546	80.3275	3.17223e-19	2.59161e-17
AS_IGR:(CDS,VC1589,VC1589,-,alpha-acetolactate_decarboxylase,cds-NP_231229.1,-,+,785/CDS,VC1590,VC1590,-,acetolactate_synthase,cds-NP_231230.1,-,+,1703):+:87:NC_002505.1	0	NA	NA	NA	NA	NA
CDS:VC1590,VC1590:-:acetolactate_synthase:cds-NP_231230.1:-:+:1703:NC_002505.1	7276.47	-2.08376	0.162064	153.009	3.81271e-35	6.70374e-33
AS_CDS:VC1590,VC1590:-:acetolactate_synthase:cds-NP_231230.1:-:+:1703:NC_002505.1	3.23731	-1.4304	1.98162	0.511141	0.474645	NA
CDS:VC1591,VC1591:-:short_chain_dehydrogenase/reductase_family_oxidoreductase:cds-NP_231231.1:-:+:758:NC_002505.1	7312.96	-2.08001	0.18964	111.302	5.0801e-26	6.13252e-24
AS_CDS:VC1591,VC1591:-:short_chain_dehydrogenase/reductase_family_oxidoreductase:cds-NP_231231.1:-:+:758:NC_002505.1	5.46901	2.098	1.57428	1.72914	0.188521	0.526462
IGR:(CDS,VC1591,VC1591,-,short_chain_dehydrogenase/reductase_family_oxidoreductase,cds-NP_231231.1,-,+,758/CDS,VC1592,VC1592,-,hypothetical_protein,cds-NP_231232.1,-,+,854):+:186:NC_002505.1	757.035	-1.75544	0.225598	57.6306	3.16269e-14	1.76413e-12
AS_IGR:(CDS,VC1591,VC1591,-,short_chain_dehydrogenase/reductase_family_oxidoreductase,cds-NP_231231.1,-,+,758/CDS,VC1592,VC1592,-,hypothetical_protein,cds-NP_231232.1,-,+,854):+:186:NC_002505.1	2.70134	-0.279957	2.0633	0.0188492	0.8908	NA
CDS:VC1592,VC1592:-:hypothetical_protein:cds-NP_231232.1:-:+:854:NC_002505.1	117.088	-1.61132	0.324339	23.9844	9.71217e-07	2.42445e-05
AS_CDS:VC1592,VC1592:-:hypothetical_protein:cds-NP_231232.1:-:+:854:NC_002505.1	9.9326	-0.531536	1.26633	0.175265	0.675475	0.901525
IGR:(CDS,VC1592,VC1592,-,hypothetical_protein,cds-NP_231232.1,-,+,854/CDS,VC1593,VC1593,-,GGDEF_family_protein,cds-NP_231233.1,-,+,1289):+:31:NC_002505.1	2.73357	-4.00843	2.13338	3.03488	0.0814928	NA
AS_IGR:(CDS,VC1592,VC1592,-,hypothetical_protein,cds-NP_231232.1,-,+,854/CDS,VC1593,VC1593,-,GGDEF_family_protein,cds-NP_231233.1,-,+,1289):+:31:NC_002505.1	0.263746	1.43884	4.04933	0.267927	0.604726	NA
CDS:VC1593,VC1593:-:GGDEF_family_protein:cds-NP_231233.1:-:+:1289:NC_002505.1	35.3255	-1.79052	0.62698	7.82167	0.00516234	0.0437662
AS_CDS:VC1593,VC1593:-:GGDEF_family_protein:cds-NP_231233.1:-:+:1289:NC_002505.1	66.8896	0.758316	0.39964	3.58649	0.058251	0.259865
CDS:VC1594,VC1594:galM,galM:aldose_1-epimerase:cds-NP_231234.2:-:-:1031:NC_002505.1	277.355	0.772837	0.259383	8.81956	0.00298018	0.0286607
AS_CDS:VC1594,VC1594:galM,galM:aldose_1-epimerase:cds-NP_231234.2:-:-:1031:NC_002505.1	7.39309	-0.363452	1.50923	0.0587238	0.808525	0.949796
CDS:VC1595,VC1595:-:galactokinase:cds-NP_231235.1:-:-:1217:NC_002505.1	421.112	0.697039	0.203258	11.6844	0.000630254	0.00794002
AS_CDS:VC1595,VC1595:-:galactokinase:cds-NP_231235.1:-:-:1217:NC_002505.1	4.03352	1.45898	1.75876	0.690436	0.406016	NA
CDS:VC1596,VC1596:-:galactose-1-phosphate_uridylyltransferase:cds-NP_231236.2:-:-:1064:NC_002505.1	201.213	0.718072	0.331682	4.64514	0.0311415	0.169481
AS_CDS:VC1596,VC1596:-:galactose-1-phosphate_uridylyltransferase:cds-NP_231236.2:-:-:1064:NC_002505.1	5.36581	1.92549	1.46148	1.67368	0.195766	0.537136
IGR:(CDS,VC1596,VC1596,-,galactose-1-phosphate_uridylyltransferase,cds-NP_231236.2,-,-,1064/CDS,VC1597,VC1597,-,multidrug_transporter,cds-NP_231237.1,-,-,1433):+:392:NC_002505.1	2.07558	3.25752	2.61826	1.29679	0.2548	NA
AS_IGR:(CDS,VC1596,VC1596,-,galactose-1-phosphate_uridylyltransferase,cds-NP_231236.2,-,-,1064/CDS,VC1597,VC1597,-,multidrug_transporter,cds-NP_231237.1,-,-,1433):+:392:NC_002505.1	20.8615	1.05606	0.77635	1.8251	0.176707	0.507891
CDS:VC1597,VC1597:-:multidrug_transporter:cds-NP_231237.1:-:-:1433:NC_002505.1	82.6744	-0.383378	0.449532	0.724125	0.394794	0.742246
AS_CDS:VC1597,VC1597:-:multidrug_transporter:cds-NP_231237.1:-:-:1433:NC_002505.1	10.5242	2.05604	1.13157	3.15022	0.0759169	0.310943
IGR:(CDS,VC1597,VC1597,-,multidrug_transporter,cds-NP_231237.1,-,-,1433/CDS,VC1598,VC1598,-,ABC_transporter_substrate-binding_protein-like_protein,cds-NP_231238.1,-,+,824):+:107:NC_002505.1	0	NA	NA	NA	NA	NA
AS_IGR:(CDS,VC1597,VC1597,-,multidrug_transporter,cds-NP_231237.1,-,-,1433/CDS,VC1598,VC1598,-,ABC_transporter_substrate-binding_protein-like_protein,cds-NP_231238.1,-,+,824):+:107:NC_002505.1	1.91241	-4.56159	2.53397	3.30796	0.0689451	NA
CDS:VC1598,VC1598:-:ABC_transporter_substrate-binding_protein-like_protein:cds-NP_231238.1:-:+:824:NC_002505.1	18.5978	1.32199	0.792218	2.738	0.0979871	0.361057
AS_CDS:VC1598,VC1598:-:ABC_transporter_substrate-binding_protein-like_protein:cds-NP_231238.1:-:+:824:NC_002505.1	8.15813	0.287114	1.36443	0.04437	0.833167	0.95591
IGR:(CDS,VC1598,VC1598,-,ABC_transporter_substrate-binding_protein-like_protein,cds-NP_231238.1,-,+,824/tRNA,VCt060,VCt060,ID,VCt060,tRNA-Val-1,tRNA-Val-1,tRNA-Val-1,tRNA-Val,ID,tRNA-Val,exon-VCt060-1,-,-,76):+:138:NC_002505.1	5.80486	-0.0573937	1.47806	0.00180687	0.966094	0.989296
AS_IGR:(CDS,VC1598,VC1598,-,ABC_transporter_substrate-binding_protein-like_protein,cds-NP_231238.1,-,+,824/tRNA,VCt060,VCt060,ID,VCt060,tRNA-Val-1,tRNA-Val-1,tRNA-Val-1,tRNA-Val,ID,tRNA-Val,exon-VCt060-1,-,-,76):+:138:NC_002505.1	1.1047	-0.484635	3.22959	0.0224276	0.880955	NA
tRNA:VCt060,VCt060,ID,VCt060:tRNA-Val-1,tRNA-Val-1,tRNA-Val-1:tRNA-Val,ID,tRNA-Val:exon-VCt060-1:-:-:76:NC_002505.1	5.00312	0.481655	1.32554	0.131662	0.716715	0.916344
AS_tRNA:VCt060,VCt060,ID,VCt060:tRNA-Val-1,tRNA-Val-1,tRNA-Val-1:tRNA-Val,ID,tRNA-Val:exon-VCt060-1:-:-:76:NC_002505.1	0	NA	NA	NA	NA	NA
IGR:(tRNA,VCt060,VCt060,ID,VCt060,tRNA-Val-1,tRNA-Val-1,tRNA-Val-1,tRNA-Val,ID,tRNA-Val,exon-VCt060-1,-,-,76/tRNA,VCt061,VCt061,ID,VCt061,tRNA-Val-2,tRNA-Val-2,tRNA-Val-2,tRNA-Val,ID,tRNA-Val,exon-VCt061-1,-,-,76):+:20:NC_002505.1	0	NA	NA	NA	NA	NA
AS_IGR:(tRNA,VCt060,VCt060,ID,VCt060,tRNA-Val-1,tRNA-Val-1,tRNA-Val-1,tRNA-Val,ID,tRNA-Val,exon-VCt060-1,-,-,76/tRNA,VCt061,VCt061,ID,VCt061,tRNA-Val-2,tRNA-Val-2,tRNA-Val-2,tRNA-Val,ID,tRNA-Val,exon-VCt061-1,-,-,76):+:20:NC_002505.1	1.44785	0.0893874	2.36399	0.00144672	0.969659	NA
tRNA:VCt061,VCt061,ID,VCt061:tRNA-Val-2,tRNA-Val-2,tRNA-Val-2:tRNA-Val,ID,tRNA-Val:exon-VCt061-1:-:-:76:NC_002505.1	6.76275	-0.00678705	1.17193	7.96142e-05	0.992881	0.993744
AS_tRNA:VCt061,VCt061,ID,VCt061:tRNA-Val-2,tRNA-Val-2,tRNA-Val-2:tRNA-Val,ID,tRNA-Val:exon-VCt061-1:-:-:76:NC_002505.1	0	NA	NA	NA	NA	NA
IGR:(tRNA,VCt061,VCt061,ID,VCt061,tRNA-Val-2,tRNA-Val-2,tRNA-Val-2,tRNA-Val,ID,tRNA-Val,exon-VCt061-1,-,-,76/CDS,VC1599,VC1599,-,GGDEF_family_protein,cds-NP_231239.1,-,+,1061):+:250:NC_002505.1	1.27298	-1.35578	3.4002	0.154537	0.694237	NA
AS_IGR:(tRNA,VCt061,VCt061,ID,VCt061,tRNA-Val-2,tRNA-Val-2,tRNA-Val-2,tRNA-Val,ID,tRNA-Val,exon-VCt061-1,-,-,76/CDS,VC1599,VC1599,-,GGDEF_family_protein,cds-NP_231239.1,-,+,1061):+:250:NC_002505.1	3.28706	-2.00825	1.85097	1.14036	0.285576	NA
CDS:VC1599,VC1599:-:GGDEF_family_protein:cds-NP_231239.1:-:+:1061:NC_002505.1	57.9421	0.623024	0.526258	1.40212	0.236369	0.589501
AS_CDS:VC1599,VC1599:-:GGDEF_family_protein:cds-NP_231239.1:-:+:1061:NC_002505.1	52.5508	0.451655	0.60496	0.556755	0.455571	0.791208
CDS:VC1600,VC1600:-:hypothetical_protein:cds-NP_231240.1:-:-:689:NC_002505.1	114.237	0.854955	0.347577	5.97261	0.0145297	0.098012
AS_CDS:VC1600,VC1600:-:hypothetical_protein:cds-NP_231240.1:-:-:689:NC_002505.1	11.6943	0.921259	0.984945	0.876517	0.349157	0.709019
IGR:(CDS,VC1600,VC1600,-,hypothetical_protein,cds-NP_231240.1,-,-,689/CDS,VC1601,VC1601,-,hypothetical_protein,cds-NP_231241.1,-,-,803):+:63:NC_002505.1	1.35325	3.75415	3.25442	1.57009	0.210195	NA
AS_IGR:(CDS,VC1600,VC1600,-,hypothetical_protein,cds-NP_231240.1,-,-,689/CDS,VC1601,VC1601,-,hypothetical_protein,cds-NP_231241.1,-,-,803):+:63:NC_002505.1	6.58712	0.542241	1.16078	0.219186	0.639661	0.884221
CDS:VC1601,VC1601:-:hypothetical_protein:cds-NP_231241.1:-:-:803:NC_002505.1	278.1	0.332268	0.229967	2.08426	0.148824	0.462246
AS_CDS:VC1601,VC1601:-:hypothetical_protein:cds-NP_231241.1:-:-:803:NC_002505.1	4.24949	-0.195146	2.36602	0.00680616	0.93425	0.982708
IGR:(CDS,VC1601,VC1601,-,hypothetical_protein,cds-NP_231241.1,-,-,803/CDS,VC1602,VC1602,-,chemotaxis_protein_CheV,cds-NP_231242.1,-,-,986):+:80:NC_002505.1	0.827242	-3.34079	3.9663	0.936567	0.333162	NA
AS_IGR:(CDS,VC1601,VC1601,-,hypothetical_protein,cds-NP_231241.1,-,-,803/CDS,VC1602,VC1602,-,chemotaxis_protein_CheV,cds-NP_231242.1,-,-,986):+:80:NC_002505.1	90.1765	0.588165	0.350835	2.8016	0.0941702	0.353358
CDS:VC1602,VC1602:-:chemotaxis_protein_CheV:cds-NP_231242.1:-:-:986:NC_002505.1	764.304	0.355585	0.204991	3.00266	0.0831281	0.329256
AS_CDS:VC1602,VC1602:-:chemotaxis_protein_CheV:cds-NP_231242.1:-:-:986:NC_002505.1	1.79862	0.398174	2.71802	0.021581	0.883207	NA
CDS:VC1603,VC1603:-:hypothetical_protein:cds-NP_231243.1:-:-:776:NC_002505.1	343.739	0.409433	0.284959	2.0619	0.151022	0.466079
AS_CDS:VC1603,VC1603:-:hypothetical_protein:cds-NP_231243.1:-:-:776:NC_002505.1	1.76888	-4.43589	3.3598	1.85179	0.173576	NA
IGR:(CDS,VC1603,VC1603,-,hypothetical_protein,cds-NP_231243.1,-,-,776/CDS,VC1604,VC1604,-,response_regulator,cds-NP_231244.1,-,-,686):+:14:NC_002505.1	0	NA	NA	NA	NA	NA
AS_IGR:(CDS,VC1603,VC1603,-,hypothetical_protein,cds-NP_231243.1,-,-,776/CDS,VC1604,VC1604,-,response_regulator,cds-NP_231244.1,-,-,686):+:14:NC_002505.1	2.9601	0.503373	1.6506	0.09431	0.758768	NA
CDS:VC1604,VC1604:-:response_regulator:cds-NP_231244.1:-:-:686:NC_002505.1	63.3765	0.289094	0.462223	0.393095	0.530677	0.834392
AS_CDS:VC1604,VC1604:-:response_regulator:cds-NP_231244.1:-:-:686:NC_002505.1	4.81001	1.53005	1.74812	0.738986	0.389986	0.738593
CDS:VC1605,VC1605:-:sensor_kinase_citA:cds-NP_231245.1:-:-:1616:NC_002505.1	82.9498	-0.200901	0.426487	0.221781	0.637687	0.883085
AS_CDS:VC1605,VC1605:-:sensor_kinase_citA:cds-NP_231245.1:-:-:1616:NC_002505.1	0.413621	-2.33079	4.02544	0.557756	0.455166	NA
IGR:(CDS,VC1605,VC1605,-,sensor_kinase_citA,cds-NP_231245.1,-,-,1616/CDS,VC1605a,VC1605a,-,hypothetical_protein,cds-YP_008474267.1,-,+,233):+:287:NC_002505.1	325.06	0.241551	0.239445	1.01597	0.313477	0.672892
AS_IGR:(CDS,VC1605,VC1605,-,sensor_kinase_citA,cds-NP_231245.1,-,-,1616/CDS,VC1605a,VC1605a,-,hypothetical_protein,cds-YP_008474267.1,-,+,233):+:287:NC_002505.1	4.41195	-0.302662	1.77519	0.0290952	0.864559	0.960582
CDS:VC1605a,VC1605a:-:hypothetical_protein:cds-YP_008474267.1:-:+:233:NC_002505.1	1321.92	0.144839	0.193636	0.559049	0.454644	0.790392
AS_CDS:VC1605a,VC1605a:-:hypothetical_protein:cds-YP_008474267.1:-:+:233:NC_002505.1	2.46715	0.570663	2.47116	0.0532467	0.817507	NA
IGR:(CDS,VC1605a,VC1605a,-,hypothetical_protein,cds-YP_008474267.1,-,+,233/CDS,VC1606,VC1606,-,hypothetical_protein,cds-NP_231246.1,-,+,1430):+:116:NC_002505.1	198.261	-0.129957	0.267072	0.236756	0.626559	0.87903
AS_IGR:(CDS,VC1605a,VC1605a,-,hypothetical_protein,cds-YP_008474267.1,-,+,233/CDS,VC1606,VC1606,-,hypothetical_protein,cds-NP_231246.1,-,+,1430):+:116:NC_002505.1	0.15189	0.664262	4.08047	0.0214614	0.883529	NA
CDS:VC1606,VC1606:-:hypothetical_protein:cds-NP_231246.1:-:+:1430:NC_002505.1	149.803	0.508852	0.303657	2.801	0.0942053	0.353358
AS_CDS:VC1606,VC1606:-:hypothetical_protein:cds-NP_231246.1:-:+:1430:NC_002505.1	26.0589	-1.41223	0.869684	2.56556	0.109214	0.382969
CDS:VC1607,VC1607:-:hypothetical_protein:cds-NP_231247.1:-:+:974:NC_002505.1	153.62	1.07625	0.313854	11.5969	0.000660615	0.0082582
AS_CDS:VC1607,VC1607:-:hypothetical_protein:cds-NP_231247.1:-:+:974:NC_002505.1	3.44166	-3.64805	1.95009	3.44756	0.0633454	NA
CDS:VC1608,VC1608:-:hypothetical_protein:cds-NP_231248.1:-:+:1163:NC_002505.1	62.9446	1.19001	0.465594	6.46766	0.0109855	0.0791896
AS_CDS:VC1608,VC1608:-:hypothetical_protein:cds-NP_231248.1:-:+:1163:NC_002505.1	30.6323	-1.96861	0.868	4.89417	0.0269476	0.154105
CDS:VC1609,VC1609:-:hypothetical_protein:cds-NP_231249.2:-:+:1148:NC_002505.1	36.336	1.22403	0.543669	4.99405	0.0254346	0.147729
AS_CDS:VC1609,VC1609:-:hypothetical_protein:cds-NP_231249.2:-:+:1148:NC_002505.1	64.8845	-0.987179	0.532275	3.37898	0.0660327	0.283247
CDS:VC1610,VC1610:-:hypothetical_protein:cds-NP_231250.1:-:-:449:NC_002505.1	39.5765	0.228049	0.611695	0.138697	0.70958	0.91352
AS_CDS:VC1610,VC1610:-:hypothetical_protein:cds-NP_231250.1:-:-:449:NC_002505.1	5.40766	0.656931	1.43901	0.208575	0.647886	0.887251
IGR:(CDS,VC1610,VC1610,-,hypothetical_protein,cds-NP_231250.1,-,-,449/CDS,VC1611,VC1611,-,homoserine_O-succinyltransferase,cds-NP_231251.1,-,+,959):+:6:NC_002505.1	0	NA	NA	NA	NA	NA
AS_IGR:(CDS,VC1610,VC1610,-,hypothetical_protein,cds-NP_231250.1,-,-,449/CDS,VC1611,VC1611,-,homoserine_O-succinyltransferase,cds-NP_231251.1,-,+,959):+:6:NC_002505.1	0	NA	NA	NA	NA	NA
CDS:VC1611,VC1611:-:homoserine_O-succinyltransferase:cds-NP_231251.1:-:+:959:NC_002505.1	49.6315	0.496433	1.51131	0.107432	0.743087	0.927912
AS_CDS:VC1611,VC1611:-:homoserine_O-succinyltransferase:cds-NP_231251.1:-:+:959:NC_002505.1	14.0594	-0.0488104	1.02488	0.00238808	0.961025	0.988729
IGR:(CDS,VC1611,VC1611,-,homoserine_O-succinyltransferase,cds-NP_231251.1,-,+,959/CDS,VC1612,VC1612,-,fimbrial_biogenesis_and_twitching_motility_protein,cds-NP_231252.1,-,+,713):+:157:NC_002505.1	1.95139	-1.48259	2.19797	0.437785	0.508194	NA
AS_IGR:(CDS,VC1611,VC1611,-,homoserine_O-succinyltransferase,cds-NP_231251.1,-,+,959/CDS,VC1612,VC1612,-,fimbrial_biogenesis_and_twitching_motility_protein,cds-NP_231252.1,-,+,713):+:157:NC_002505.1	2.24538	-3.75504	2.25562	2.74756	0.0974029	NA
CDS:VC1612,VC1612:-:fimbrial_biogenesis_and_twitching_motility_protein:cds-NP_231252.1:-:+:713:NC_002505.1	74.7097	2.11047	0.683518	8.93054	0.00280442	0.0273939
AS_CDS:VC1612,VC1612:-:fimbrial_biogenesis_and_twitching_motility_protein:cds-NP_231252.1:-:+:713:NC_002505.1	105.831	0.0518101	0.376258	0.0190459	0.890235	0.969856
CDS:VC1613,VC1613:-:hypothetical_protein:cds-NP_231253.1:-:-:224:NC_002505.1	96.8089	0.459495	0.43274	1.12134	0.289631	0.651609
AS_CDS:VC1613,VC1613:-:hypothetical_protein:cds-NP_231253.1:-:-:224:NC_002505.1	11.5314	1.6411	0.929681	3.05596	0.0804416	0.322245
IGR:(CDS,VC1613,VC1613,-,hypothetical_protein,cds-NP_231253.1,-,-,224/CDS,VC1614,VC1614,-,SAM-dependent_methyltransferase,cds-NP_231254.1,-,-,1088):+:147:NC_002505.1	2.41083	2.6004	2.0807	1.53182	0.21584	NA
AS_IGR:(CDS,VC1613,VC1613,-,hypothetical_protein,cds-NP_231253.1,-,-,224/CDS,VC1614,VC1614,-,SAM-dependent_methyltransferase,cds-NP_231254.1,-,-,1088):+:147:NC_002505.1	34.1234	0.41174	0.589167	0.485531	0.485928	0.81018
CDS:VC1614,VC1614:-:SAM-dependent_methyltransferase:cds-NP_231254.1:-:-:1088:NC_002505.1	51.0732	1.05878	0.446704	5.57372	0.018232	0.116202
AS_CDS:VC1614,VC1614:-:SAM-dependent_methyltransferase:cds-NP_231254.1:-:-:1088:NC_002505.1	0.12859	-1.2575	4.08022	0.0490609	0.824705	NA
CDS:VC1615,VC1615:-:hypothetical_protein:cds-NP_231255.1:-:-:512:NC_002505.1	29.5561	-0.331122	0.76242	0.188118	0.664488	0.895879
AS_CDS:VC1615,VC1615:-:hypothetical_protein:cds-NP_231255.1:-:-:512:NC_002505.1	0	NA	NA	NA	NA	NA
IGR:(CDS,VC1615,VC1615,-,hypothetical_protein,cds-NP_231255.1,-,-,512/CDS,VC1616,VC1616,-,glutaredoxin,cds-NP_231256.1,-,+,233):+:126:NC_002505.1	0	NA	NA	NA	NA	NA
AS_IGR:(CDS,VC1615,VC1615,-,hypothetical_protein,cds-NP_231255.1,-,-,512/CDS,VC1616,VC1616,-,glutaredoxin,cds-NP_231256.1,-,+,233):+:126:NC_002505.1	7.51907	1.35992	1.19718	1.27538	0.25876	0.61302
CDS:VC1616,VC1616:-:glutaredoxin:cds-NP_231256.1:-:+:233:NC_002505.1	1.00758	-0.797149	3.35256	0.0553401	0.814019	NA
AS_CDS:VC1616,VC1616:-:glutaredoxin:cds-NP_231256.1:-:+:233:NC_002505.1	17.204	0.386639	0.762749	0.257172	0.61207	0.872475
CDS:VC1617,VC1617:-:LysR_family_transcriptional_regulator:cds-NP_231257.1:-:-:890:NC_002505.1	64.5291	0.604811	0.474314	1.62523	0.202364	0.547581
AS_CDS:VC1617,VC1617:-:LysR_family_transcriptional_regulator:cds-NP_231257.1:-:-:890:NC_002505.1	12.4764	-0.609022	1.24214	0.238335	0.625411	0.878423
IGR:(CDS,VC1617,VC1617,-,LysR_family_transcriptional_regulator,cds-NP_231257.1,-,-,890/CDS,VC1618,VC1618,-,multidrug_resistance_protein,cds-NP_231258.1,-,+,1217):+:43:NC_002505.1	0	NA	NA	NA	NA	NA
AS_IGR:(CDS,VC1617,VC1617,-,LysR_family_transcriptional_regulator,cds-NP_231257.1,-,-,890/CDS,VC1618,VC1618,-,multidrug_resistance_protein,cds-NP_231258.1,-,+,1217):+:43:NC_002505.1	0.332965	-0.300701	4.08002	0.0191221	0.890017	NA
CDS:VC1618,VC1618:-:multidrug_resistance_protein:cds-NP_231258.1:-:+:1217:NC_002505.1	12.5265	0.599768	1.18377	0.25296	0.614999	0.873164
AS_CDS:VC1618,VC1618:-:multidrug_resistance_protein:cds-NP_231258.1:-:+:1217:NC_002505.1	10.0852	-0.907066	0.976347	0.854727	0.355219	0.712501
IGR:(CDS,VC1618,VC1618,-,multidrug_resistance_protein,cds-NP_231258.1,-,+,1217/CDS,VC1619,VC1619,-,hypothetical_protein,cds-NP_231259.1,-,+,548):+:5:NC_002505.1	0	NA	NA	NA	NA	NA
AS_IGR:(CDS,VC1618,VC1618,-,multidrug_resistance_protein,cds-NP_231258.1,-,+,1217/CDS,VC1619,VC1619,-,hypothetical_protein,cds-NP_231259.1,-,+,548):+:5:NC_002505.1	0	NA	NA	NA	NA	NA
CDS:VC1619,VC1619:-:hypothetical_protein:cds-NP_231259.1:-:+:548:NC_002505.1	14.9448	0.26539	0.856967	0.0955627	0.757221	0.932252
AS_CDS:VC1619,VC1619:-:hypothetical_protein:cds-NP_231259.1:-:+:548:NC_002505.1	19.0867	0.860559	0.723829	1.39321	0.237863	0.591796
IGR:(CDS,VC1619,VC1619,-,hypothetical_protein,cds-NP_231259.1,-,+,548/pseudogene,VC1620,-,-,gene-VC1620,-,-,8471):+:78:NC_002505.1	0.980562	1.96448	3.77338	0.218234	0.640388	NA
AS_IGR:(CDS,VC1619,VC1619,-,hypothetical_protein,cds-NP_231259.1,-,+,548/pseudogene,VC1620,-,-,gene-VC1620,-,-,8471):+:78:NC_002505.1	40.2988	0.0464645	0.499894	0.00901379	0.924362	0.980619
pseudogene:VC1620:-:-:gene-VC1620:-:-:8471:NC_002505.1	3018.51	0.403986	0.185901	4.70886	0.0300076	0.165666
AS_pseudogene:VC1620:-:-:gene-VC1620:-:-:8471:NC_002505.1	56.9614	-0.040744	0.539854	0.0062924	0.936774	0.982747
IGR:(pseudogene,VC1620,-,-,gene-VC1620,-,-,8471/CDS,VC1621,VC1621,-,agglutination_protein,cds-NP_231260.1,-,+,1337):+:375:NC_002505.1	31.8877	0.823241	0.576375	2.02772	0.154452	0.470511
AS_IGR:(pseudogene,VC1620,-,-,gene-VC1620,-,-,8471/CDS,VC1621,VC1621,-,agglutination_protein,cds-NP_231260.1,-,+,1337):+:375:NC_002505.1	38.4249	0.0689378	0.581613	0.0140641	0.905598	0.974259
CDS:VC1621,VC1621:-:agglutination_protein:cds-NP_231260.1:-:+:1337:NC_002505.1	795.047	0.613217	0.182207	11.2575	0.000793015	0.00964497
AS_CDS:VC1621,VC1621:-:agglutination_protein:cds-NP_231260.1:-:+:1337:NC_002505.1	7.68797	-1.285	1.16635	1.19664	0.273995	0.633343
CDS:VC1622,VC1622:-:hypothetical_protein:cds-NP_231261.1:-:+:638:NC_002505.1	338.714	0.372896	0.226026	2.71668	0.0993045	0.363921
AS_CDS:VC1622,VC1622:-:hypothetical_protein:cds-NP_231261.1:-:+:638:NC_002505.1	5.27445	-0.433031	1.53953	0.0789408	0.778738	0.941246
IGR:(CDS,VC1622,VC1622,-,hypothetical_protein,cds-NP_231261.1,-,+,638/CDS,VC1623,VC1623,-,carboxynorspermidine_decarboxylase,cds-NP_231262.1,-,-,1163):+:74:NC_002505.1	9.24645	0.394339	0.950256	0.172321	0.678057	0.903314
AS_IGR:(CDS,VC1622,VC1622,-,hypothetical_protein,cds-NP_231261.1,-,+,638/CDS,VC1623,VC1623,-,carboxynorspermidine_decarboxylase,cds-NP_231262.1,-,-,1163):+:74:NC_002505.1	9.70245	0.396423	1.13824	0.120167	0.728854	0.922237
CDS:VC1623,VC1623:-:carboxynorspermidine_decarboxylase:cds-NP_231262.1:-:-:1163:NC_002505.1	64.6792	0.695285	0.544429	1.61224	0.204177	0.549361
AS_CDS:VC1623,VC1623:-:carboxynorspermidine_decarboxylase:cds-NP_231262.1:-:-:1163:NC_002505.1	2.65643	-1.5284	2.33678	0.424316	0.514791	NA
IGR:(CDS,VC1623,VC1623,-,carboxynorspermidine_decarboxylase,cds-NP_231262.1,-,-,1163/CDS,VC1624,VC1624,-,hypothetical_protein,cds-NP_231263.1,-,-,1244):+:184:NC_002505.1	6.65704	0.117694	1.14797	0.0106033	0.917985	0.978504
AS_IGR:(CDS,VC1623,VC1623,-,carboxynorspermidine_decarboxylase,cds-NP_231262.1,-,-,1163/CDS,VC1624,VC1624,-,hypothetical_protein,cds-NP_231263.1,-,-,1244):+:184:NC_002505.1	65.4227	0.97285	0.419587	5.29956	0.0213309	0.130109
CDS:VC1624,VC1624:-:hypothetical_protein:cds-NP_231263.1:-:-:1244:NC_002505.1	222.764	0.415499	0.305876	1.84438	0.174438	0.50511
AS_CDS:VC1624,VC1624:-:hypothetical_protein:cds-NP_231263.1:-:-:1244:NC_002505.1	4.00495	0.14572	2.16763	0.0047332	0.94515	NA
pseudogene:VC1625:-:-:gene-VC1625:-:-:2884:NC_002505.1	328.87	0.127108	0.315597	0.162462	0.6869	0.906476
AS_pseudogene:VC1625:-:-:gene-VC1625:-:-:2884:NC_002505.1	8.84364	1.35276	1.02849	1.69922	0.19239	0.532674
IGR:(pseudogene,VC1625,-,-,gene-VC1625,-,-,2884/CDS,VC1627,VC1627,nhaA,nhaA,pH-dependent_sodium/proton_antiporter,cds-NP_231264.1,-,-,1148):+:566:NC_002505.1	2.6614	-0.21726	2.33405	0.00932762	0.92306	NA
AS_IGR:(pseudogene,VC1625,-,-,gene-VC1625,-,-,2884/CDS,VC1627,VC1627,nhaA,nhaA,pH-dependent_sodium/proton_antiporter,cds-NP_231264.1,-,-,1148):+:566:NC_002505.1	68.6588	0.107661	0.411498	0.0686064	0.793377	0.944084
CDS:VC1627,VC1627:nhaA,nhaA:pH-dependent_sodium/proton_antiporter:cds-NP_231264.1:-:-:1148:NC_002505.1	203.9	0.35403	0.269024	1.73188	0.188172	0.525976
AS_CDS:VC1627,VC1627:nhaA,nhaA:pH-dependent_sodium/proton_antiporter:cds-NP_231264.1:-:-:1148:NC_002505.1	6.84846	-1.78496	1.40922	1.54191	0.214334	0.562652
IGR:(CDS,VC1627,VC1627,nhaA,nhaA,pH-dependent_sodium/proton_antiporter,cds-NP_231264.1,-,-,1148/CDS,VC1628,VC1628,-,hypothetical_protein,cds-NP_231265.1,-,-,1118):+:227:NC_002505.1	0.12859	-1.2575	4.08022	0.0490609	0.824705	NA
AS_IGR:(CDS,VC1627,VC1627,nhaA,nhaA,pH-dependent_sodium/proton_antiporter,cds-NP_231264.1,-,-,1148/CDS,VC1628,VC1628,-,hypothetical_protein,cds-NP_231265.1,-,-,1118):+:227:NC_002505.1	21.7751	2.10431	0.887451	5.40034	0.0201328	0.124592
CDS:VC1628,VC1628:-:hypothetical_protein:cds-NP_231265.1:-:-:1118:NC_002505.1	67.5383	0.353754	0.429514	0.68152	0.409064	0.753245
AS_CDS:VC1628,VC1628:-:hypothetical_protein:cds-NP_231265.1:-:-:1118:NC_002505.1	5.52429	-1.0677	1.75521	0.369911	0.543053	0.840454
CDS:VC1629,VC1629:-:hypothetical_protein:cds-NP_231266.1:-:-:2510:NC_002505.1	170.597	0.168829	0.324577	0.270318	0.603118	0.868594
AS_CDS:VC1629,VC1629:-:hypothetical_protein:cds-NP_231266.1:-:-:2510:NC_002505.1	6.23794	-0.160409	1.15412	0.0193313	0.889421	0.969623
CDS:VC1630,VC1630:-:ABC_transporter_ATP-binding_protein:cds-NP_231267.1:-:-:683:NC_002505.1	235.904	-0.0311651	0.257901	0.0148916	0.902874	0.973027
AS_CDS:VC1630,VC1630:-:ABC_transporter_ATP-binding_protein:cds-NP_231267.1:-:-:683:NC_002505.1	2.65479	0.36941	1.91995	0.0378115	0.845822	NA
IGR:(CDS,VC1630,VC1630,-,ABC_transporter_ATP-binding_protein,cds-NP_231267.1,-,-,683/CDS,VC1631,VC1631,-,hypothetical_protein,cds-NP_231268.1,-,-,1376):+:62:NC_002505.1	0	NA	NA	NA	NA	NA
AS_IGR:(CDS,VC1630,VC1630,-,ABC_transporter_ATP-binding_protein,cds-NP_231267.1,-,-,683/CDS,VC1631,VC1631,-,hypothetical_protein,cds-NP_231268.1,-,-,1376):+:62:NC_002505.1	10.3458	1.23034	0.974366	1.56027	0.211626	0.558992
CDS:VC1631,VC1631:-:hypothetical_protein:cds-NP_231268.1:-:-:1376:NC_002505.1	98.0096	0.221082	0.382017	0.335169	0.562631	0.849302
AS_CDS:VC1631,VC1631:-:hypothetical_protein:cds-NP_231268.1:-:-:1376:NC_002505.1	0.263746	1.43884	4.04933	0.267927	0.604726	NA
IGR:(CDS,VC1631,VC1631,-,hypothetical_protein,cds-NP_231268.1,-,-,1376/CDS,VC1632,VC1632,-,hypothetical_protein,cds-NP_231269.1,-,+,1436):+:86:NC_002505.1	2.21377	1.12698	2.1194	0.278143	0.597921	NA
AS_IGR:(CDS,VC1631,VC1631,-,hypothetical_protein,cds-NP_231268.1,-,-,1376/CDS,VC1632,VC1632,-,hypothetical_protein,cds-NP_231269.1,-,+,1436):+:86:NC_002505.1	1.42655	-0.414187	2.92816	0.0200279	0.887459	NA
CDS:VC1632,VC1632:-:hypothetical_protein:cds-NP_231269.1:-:+:1436:NC_002505.1	64.6926	-0.00863548	0.513317	0.00139153	0.970243	0.989712
AS_CDS:VC1632,VC1632:-:hypothetical_protein:cds-NP_231269.1:-:+:1436:NC_002505.1	23.2515	0.477066	0.821387	0.337328	0.561376	0.849174
IGR:(CDS,VC1632,VC1632,-,hypothetical_protein,cds-NP_231269.1,-,+,1436/CDS,VC1633,VC1633,-,hypothetical_protein,cds-NP_231270.1,-,-,737):+:5:NC_002505.1	0	NA	NA	NA	NA	NA
AS_IGR:(CDS,VC1632,VC1632,-,hypothetical_protein,cds-NP_231269.1,-,+,1436/CDS,VC1633,VC1633,-,hypothetical_protein,cds-NP_231270.1,-,-,737):+:5:NC_002505.1	0.877037	1.94324	3.15266	0.475103	0.490649	NA
CDS:VC1633,VC1633:-:hypothetical_protein:cds-NP_231270.1:-:-:737:NC_002505.1	88.4705	0.596012	0.366408	2.6297	0.104881	0.375919
AS_CDS:VC1633,VC1633:-:hypothetical_protein:cds-NP_231270.1:-:-:737:NC_002505.1	3.42171	1.36179	1.79166	0.566411	0.451689	NA
CDS:VC1634,VC1634:-:bicyclomycin/multidrug_efflux_system:cds-NP_231271.1:-:-:1205:NC_002505.1	66.0398	-0.610719	0.415679	2.15191	0.142393	0.451364
AS_CDS:VC1634,VC1634:-:bicyclomycin/multidrug_efflux_system:cds-NP_231271.1:-:-:1205:NC_002505.1	0.447421	2.20017	3.99282	0.529841	0.466674	NA
IGR:(CDS,VC1634,VC1634,-,bicyclomycin/multidrug_efflux_system,cds-NP_231271.1,-,-,1205/CDS,VC1635,VC1635,-,16S_rRNA_pseudouridine516_synthase,cds-NP_231272.1,-,-,695):+:267:NC_002505.1	1.46237	3.88797	3.14316	1.76245	0.184319	NA
AS_IGR:(CDS,VC1634,VC1634,-,bicyclomycin/multidrug_efflux_system,cds-NP_231271.1,-,-,1205/CDS,VC1635,VC1635,-,16S_rRNA_pseudouridine516_synthase,cds-NP_231272.1,-,-,695):+:267:NC_002505.1	17.3814	-1.04861	0.827022	1.59137	0.20713	0.552235
CDS:VC1635,VC1635:-:16S_rRNA_pseudouridine516_synthase:cds-NP_231272.1:-:-:695:NC_002505.1	50.0648	-0.203764	0.46271	0.194151	0.659484	0.893302
AS_CDS:VC1635,VC1635:-:16S_rRNA_pseudouridine516_synthase:cds-NP_231272.1:-:-:695:NC_002505.1	0.447421	2.20017	3.99282	0.529841	0.466674	NA
IGR:(CDS,VC1635,VC1635,-,16S_rRNA_pseudouridine516_synthase,cds-NP_231272.1,-,-,695/CDS,VC1636,VC1636,-,helicase-like_protein,cds-NP_231273.2,-,+,1784):+:92:NC_002505.1	0.57341	-0.528365	4.02326	0.0208324	0.885236	NA
AS_IGR:(CDS,VC1635,VC1635,-,16S_rRNA_pseudouridine516_synthase,cds-NP_231272.1,-,-,695/CDS,VC1636,VC1636,-,helicase-like_protein,cds-NP_231273.2,-,+,1784):+:92:NC_002505.1	0.223711	1.28208	4.05912	0.212692	0.644665	NA
CDS:VC1636,VC1636:-:helicase-like_protein:cds-NP_231273.2:-:+:1784:NC_002505.1	62.222	-0.635027	0.441545	2.05554	0.151654	0.466911
AS_CDS:VC1636,VC1636:-:helicase-like_protein:cds-NP_231273.2:-:+:1784:NC_002505.1	21.9774	-0.74019	0.743758	0.989717	0.319812	0.67876
IGR:(CDS,VC1636,VC1636,-,helicase-like_protein,cds-NP_231273.2,-,+,1784/CDS,VC1637,VC1637,-,hypothetical_protein,cds-NP_231274.1,-,+,407):+:213:NC_002505.1	5.43888	0.741245	1.26287	0.344462	0.557265	0.847848
AS_IGR:(CDS,VC1636,VC1636,-,helicase-like_protein,cds-NP_231273.2,-,+,1784/CDS,VC1637,VC1637,-,hypothetical_protein,cds-NP_231274.1,-,+,407):+:213:NC_002505.1	6.09925	1.05158	1.1914	0.772246	0.379523	0.729034
CDS:VC1637,VC1637:-:hypothetical_protein:cds-NP_231274.1:-:+:407:NC_002505.1	20.1435	0.392036	0.675823	0.337038	0.561544	0.849174
AS_CDS:VC1637,VC1637:-:hypothetical_protein:cds-NP_231274.1:-:+:407:NC_002505.1	0.111855	0.664262	4.08047	-0.0662168	1	NA
CDS:VC1638,VC1638:-:DNA-binding_response_regulator:cds-NP_231275.1:-:+:659:NC_002505.1	57.4169	0.833761	0.495512	2.81726	0.0932552	0.352452
AS_CDS:VC1638,VC1638:-:DNA-binding_response_regulator:cds-NP_231275.1:-:+:659:NC_002505.1	0	NA	NA	NA	NA	NA
CDS:VC1639,VC1639:-:sensor_histidine_kinase:cds-NP_231276.1:-:+:1388:NC_002505.1	119.576	0.799209	0.342773	5.39893	0.0201491	0.124592
AS_CDS:VC1639,VC1639:-:sensor_histidine_kinase:cds-NP_231276.1:-:+:1388:NC_002505.1	9.41381	0.631632	1.08768	0.334059	0.563279	0.849804
IGR:(CDS,VC1639,VC1639,-,sensor_histidine_kinase,cds-NP_231276.1,-,+,1388/CDS,VC1640,VC1640,-,50S_ribosomal_protein_L25,cds-NP_231277.1,-,+,278):+:106:NC_002505.1	56.2251	0.164077	0.598257	0.0750923	0.784062	0.942578
AS_IGR:(CDS,VC1639,VC1639,-,sensor_histidine_kinase,cds-NP_231276.1,-,+,1388/CDS,VC1640,VC1640,-,50S_ribosomal_protein_L25,cds-NP_231277.1,-,+,278):+:106:NC_002505.1	0.888042	1.96949	3.91111	0.323841	0.569308	NA
CDS:VC1640,VC1640:-:50S_ribosomal_protein_L25:cds-NP_231277.1:-:+:278:NC_002505.1	735.415	-0.545529	0.973173	0.312361	0.576235	0.856307
AS_CDS:VC1640,VC1640:-:50S_ribosomal_protein_L25:cds-NP_231277.1:-:+:278:NC_002505.1	10.0106	0.666521	1.33542	0.249538	0.617401	0.874014
IGR:(CDS,VC1640,VC1640,-,50S_ribosomal_protein_L25,cds-NP_231277.1,-,+,278/CDS,VC1641,VC1641,-,hypothetical_protein,cds-NP_231278.1,-,-,773):+:88:NC_002505.1	226.65	-0.947773	1.22798	0.585296	0.444244	0.780588
AS_IGR:(CDS,VC1640,VC1640,-,50S_ribosomal_protein_L25,cds-NP_231277.1,-,+,278/CDS,VC1641,VC1641,-,hypothetical_protein,cds-NP_231278.1,-,-,773):+:88:NC_002505.1	18.3217	0.92955	0.80717	1.31369	0.251728	0.607171
CDS:VC1641,VC1641:-:hypothetical_protein:cds-NP_231278.1:-:-:773:NC_002505.1	282.285	0.204127	0.318933	0.408798	0.52258	0.831365
AS_CDS:VC1641,VC1641:-:hypothetical_protein:cds-NP_231278.1:-:-:773:NC_002505.1	8.55551	-1.23207	1.39152	0.765009	0.381765	0.731167
IGR:(CDS,VC1641,VC1641,-,hypothetical_protein,cds-NP_231278.1,-,-,773/CDS,VC1642,VC1642,-,hypothetical_protein,cds-NP_231279.1,-,-,401):+:40:NC_002505.1	0	NA	NA	NA	NA	NA
AS_IGR:(CDS,VC1641,VC1641,-,hypothetical_protein,cds-NP_231278.1,-,-,773/CDS,VC1642,VC1642,-,hypothetical_protein,cds-NP_231279.1,-,-,401):+:40:NC_002505.1	4.79758	0.889062	1.44635	0.380031	0.537587	0.837305
CDS:VC1642,VC1642:-:hypothetical_protein:cds-NP_231279.1:-:-:401:NC_002505.1	63.2072	1.02164	0.531569	3.65499	0.0559015	0.252163
AS_CDS:VC1642,VC1642:-:hypothetical_protein:cds-NP_231279.1:-:-:401:NC_002505.1	0	NA	NA	NA	NA	NA
IGR:(CDS,VC1642,VC1642,-,hypothetical_protein,cds-NP_231279.1,-,-,401/CDS,VC1643,VC1643,-,methyl-accepting_chemotaxis_protein,cds-NP_231280.1,-,+,1790):+:149:NC_002505.1	0	NA	NA	NA	NA	NA
AS_IGR:(CDS,VC1642,VC1642,-,hypothetical_protein,cds-NP_231279.1,-,-,401/CDS,VC1643,VC1643,-,methyl-accepting_chemotaxis_protein,cds-NP_231280.1,-,+,1790):+:149:NC_002505.1	14.223	0.793221	0.902692	0.772377	0.379483	0.729034
CDS:VC1643,VC1643:-:methyl-accepting_chemotaxis_protein:cds-NP_231280.1:-:+:1790:NC_002505.1	348.871	1.38155	0.347301	15.3405	8.97715e-05	0.00143777
AS_CDS:VC1643,VC1643:-:methyl-accepting_chemotaxis_protein:cds-NP_231280.1:-:+:1790:NC_002505.1	22.2458	-0.752127	0.705824	1.12631	0.288563	0.651017
IGR:(CDS,VC1643,VC1643,-,methyl-accepting_chemotaxis_protein,cds-NP_231280.1,-,+,1790/CDS,VC1644,VC1644,-,hypothetical_protein,cds-NP_231281.1,-,+,1244):+:280:NC_002505.1	55.4047	1.83231	1.4877	1.43184	0.231464	0.584931
AS_IGR:(CDS,VC1643,VC1643,-,methyl-accepting_chemotaxis_protein,cds-NP_231280.1,-,+,1790/CDS,VC1644,VC1644,-,hypothetical_protein,cds-NP_231281.1,-,+,1244):+:280:NC_002505.1	3.08789	-1.91288	1.96718	0.923113	0.336659	NA
CDS:VC1644,VC1644:-:hypothetical_protein:cds-NP_231281.1:-:+:1244:NC_002505.1	50.718	0.774409	0.609651	1.60705	0.204907	0.550212
AS_CDS:VC1644,VC1644:-:hypothetical_protein:cds-NP_231281.1:-:+:1244:NC_002505.1	17.2139	-0.454156	0.80278	0.319901	0.571667	0.854294
IGR:(CDS,VC1644,VC1644,-,hypothetical_protein,cds-NP_231281.1,-,+,1244/CDS,VC1645,VC1645,-,hypothetical_protein,cds-NP_231282.1,-,-,629):+:36:NC_002505.1	1.22779	-0.778765	2.38906	0.105264	0.745602	NA
AS_IGR:(CDS,VC1644,VC1644,-,hypothetical_protein,cds-NP_231281.1,-,+,1244/CDS,VC1645,VC1645,-,hypothetical_protein,cds-NP_231282.1,-,-,629):+:36:NC_002505.1	7.25063	0.160694	1.16186	0.0204593	0.886262	0.967353
CDS:VC1645,VC1645:-:hypothetical_protein:cds-NP_231282.1:-:-:629:NC_002505.1	140.992	0.308961	0.336899	0.841882	0.358859	0.713471
AS_CDS:VC1645,VC1645:-:hypothetical_protein:cds-NP_231282.1:-:-:629:NC_002505.1	5.93619	2.12003	1.40058	2.24224	0.134286	0.436013
IGR:(CDS,VC1645,VC1645,-,hypothetical_protein,cds-NP_231282.1,-,-,629/CDS,VC1646,VC1646,-,hypothetical_protein,cds-NP_231283.1,-,-,203):+:116:NC_002505.1	0	NA	NA	NA	NA	NA
AS_IGR:(CDS,VC1645,VC1645,-,hypothetical_protein,cds-NP_231282.1,-,-,629/CDS,VC1646,VC1646,-,hypothetical_protein,cds-NP_231283.1,-,-,203):+:116:NC_002505.1	13.3232	-0.19303	0.853774	0.0511332	0.821103	0.953083
CDS:VC1646,VC1646:-:hypothetical_protein:cds-NP_231283.1:-:-:203:NC_002505.1	47.7279	-0.326646	0.627517	0.270416	0.603053	0.868594
AS_CDS:VC1646,VC1646:-:hypothetical_protein:cds-NP_231283.1:-:-:203:NC_002505.1	0	NA	NA	NA	NA	NA
IGR:(CDS,VC1646,VC1646,-,hypothetical_protein,cds-NP_231283.1,-,-,203/CDS,VC1647,VC1647,-,hypothetical_protein,cds-NP_231284.2,-,+,1763):+:149:NC_002505.1	0.12859	-1.2575	4.08022	0.0490609	0.824705	NA
AS_IGR:(CDS,VC1646,VC1646,-,hypothetical_protein,cds-NP_231283.1,-,-,203/CDS,VC1647,VC1647,-,hypothetical_protein,cds-NP_231284.2,-,+,1763):+:149:NC_002505.1	2.74153	-0.389991	2.04243	0.03634	0.848815	NA
CDS:VC1647,VC1647:-:hypothetical_protein:cds-NP_231284.2:-:+:1763:NC_002505.1	38.6323	-1.05937	0.604361	3.03135	0.0816701	0.32559
AS_CDS:VC1647,VC1647:-:hypothetical_protein:cds-NP_231284.2:-:+:1763:NC_002505.1	31.5889	-0.839534	0.596412	1.97027	0.160419	0.480901
IGR:(CDS,VC1647,VC1647,-,hypothetical_protein,cds-NP_231284.2,-,+,1763/CDS,VC1649,VC1649,-,serine_protease,cds-NP_231286.1,-,-,1646):+:19:NC_002505.1	0.12859	-1.2575	4.08022	0.0490609	0.824705	NA
AS_IGR:(CDS,VC1647,VC1647,-,hypothetical_protein,cds-NP_231284.2,-,+,1763/CDS,VC1649,VC1649,-,serine_protease,cds-NP_231286.1,-,-,1646):+:19:NC_002505.1	11.6132	-3.28314	1.01883	10.0615	0.00151402	0.0167745
CDS:VC1649,VC1649:-:serine_protease:cds-NP_231286.1:-:-:1646:NC_002505.1	593.823	-2.26628	0.221416	97.309	5.93101e-23	6.22987e-21
AS_CDS:VC1649,VC1649:-:serine_protease:cds-NP_231286.1:-:-:1646:NC_002505.1	11.8838	0.593423	0.979466	0.3631	0.546789	0.843332
IGR:(CDS,VC1649,VC1649,-,serine_protease,cds-NP_231286.1,-,-,1646/CDS,VC1650,VC1650,-,collagenase,cds-NP_231287.1,-,+,2456):+:286:NC_002505.1	1.28419	3.68283	3.33166	1.46629	0.225932	NA
AS_IGR:(CDS,VC1649,VC1649,-,serine_protease,cds-NP_231286.1,-,-,1646/CDS,VC1650,VC1650,-,collagenase,cds-NP_231287.1,-,+,2456):+:286:NC_002505.1	10.5905	1.6641	1.3756	1.43125	0.231561	0.584931
CDS:VC1650,VC1650:-:collagenase:cds-NP_231287.1:-:+:2456:NC_002505.1	50.465	-0.489681	0.450914	1.17452	0.278474	0.640187
AS_CDS:VC1650,VC1650:-:collagenase:cds-NP_231287.1:-:+:2456:NC_002505.1	38.2761	0.177682	0.565982	0.0983549	0.753813	0.931242
CDS:VC1651,VC1651:-:response_regulator_VieB:cds-NP_231288.1:-:-:1661:NC_002505.1	122.854	0.844798	0.462409	3.31481	0.0686582	0.290213
AS_CDS:VC1651,VC1651:-:response_regulator_VieB:cds-NP_231288.1:-:-:1661:NC_002505.1	9.79287	-1.47469	1.41842	1.05203	0.305041	0.664972
CDS:VC1652,VC1652:-:response_regulator_VieA:cds-NP_231289.1:-:-:1754:NC_002505.1	286.584	0.530378	0.322002	2.70323	0.100145	0.365183
AS_CDS:VC1652,VC1652:-:response_regulator_VieA:cds-NP_231289.1:-:-:1754:NC_002505.1	2.47244	1.83709	2.35793	0.60211	0.437774	NA
CDS:VC1653,VC1653:-:sensory_box_sensor_histidine_kinase/response_regulator_VieS:cds-NP_231290.2:-:-:3530:NC_002505.1	279	0.246673	0.275386	0.80127	0.370714	0.721653
AS_CDS:VC1653,VC1653:-:sensory_box_sensor_histidine_kinase/response_regulator_VieS:cds-NP_231290.2:-:-:3530:NC_002505.1	12.6822	1.99777	0.9165	4.6354	0.0313188	0.170119
IGR:(CDS,VC1653,VC1653,-,sensory_box_sensor_histidine_kinase/response_regulator_VieS,cds-NP_231290.2,-,-,3530/CDS,VC1655,VC1655,-,magnesium_transporter,cds-NP_231292.1,-,+,1355):+:659:NC_002505.1	88.4447	-0.961179	0.378527	6.38514	0.011508	0.0817895
AS_IGR:(CDS,VC1653,VC1653,-,sensory_box_sensor_histidine_kinase/response_regulator_VieS,cds-NP_231290.2,-,-,3530/CDS,VC1655,VC1655,-,magnesium_transporter,cds-NP_231292.1,-,+,1355):+:659:NC_002505.1	31.1825	0.985015	0.645184	2.29949	0.129416	0.428428
CDS:VC1655,VC1655:-:magnesium_transporter:cds-NP_231292.1:-:+:1355:NC_002505.1	364.807	-2.21494	0.334574	40.6233	1.84595e-10	6.97667e-09
AS_CDS:VC1655,VC1655:-:magnesium_transporter:cds-NP_231292.1:-:+:1355:NC_002505.1	25.4104	-0.382467	0.681942	0.313392	0.575606	0.856112
IGR:(CDS,VC1655,VC1655,-,magnesium_transporter,cds-NP_231292.1,-,+,1355/CDS,VC1656,VC1656,-,hypothetical_protein,cds-NP_231293.1,-,-,863):+:21:NC_002505.1	12.8695	-2.96226	0.952587	9.21142	0.0024051	0.0241946
AS_IGR:(CDS,VC1655,VC1655,-,magnesium_transporter,cds-NP_231292.1,-,+,1355/CDS,VC1656,VC1656,-,hypothetical_protein,cds-NP_231293.1,-,-,863):+:21:NC_002505.1	1.09417	-2.59273	2.93393	0.736273	0.390857	NA
CDS:VC1656,VC1656:-:hypothetical_protein:cds-NP_231293.1:-:-:863:NC_002505.1	56.4238	-0.455394	0.527204	0.742867	0.388744	0.738062
AS_CDS:VC1656,VC1656:-:hypothetical_protein:cds-NP_231293.1:-:-:863:NC_002505.1	11.8904	-2.89521	0.997021	7.93674	0.00484411	0.0419477
IGR:(CDS,VC1656,VC1656,-,hypothetical_protein,cds-NP_231293.1,-,-,863/CDS,VC1658,VC1658,-,serine_transporter,cds-NP_231295.1,-,+,1253):+:294:NC_002505.1	2.32587	-2.90386	2.3096	1.50974	0.219179	NA
AS_IGR:(CDS,VC1656,VC1656,-,hypothetical_protein,cds-NP_231293.1,-,-,863/CDS,VC1658,VC1658,-,serine_transporter,cds-NP_231295.1,-,+,1253):+:294:NC_002505.1	1.34776	3.76357	2.88398	1.97412	0.160011	NA
CDS:VC1658,VC1658:-:serine_transporter:cds-NP_231295.1:-:+:1253:NC_002505.1	21.8087	-0.0971667	0.980033	0.010036	0.920202	0.979546
AS_CDS:VC1658,VC1658:-:serine_transporter:cds-NP_231295.1:-:+:1253:NC_002505.1	26.6315	1.58971	0.650807	5.80499	0.0159808	0.105685
IGR:(CDS,VC1658,VC1658,-,serine_transporter,cds-NP_231295.1,-,+,1253/CDS,VC1659,VC1659,-,hypothetical_protein,cds-NP_231296.1,-,+,947):+:117:NC_002505.1	5.76806	-1.75415	1.23283	1.97189	0.160247	0.480858
AS_IGR:(CDS,VC1658,VC1658,-,serine_transporter,cds-NP_231295.1,-,+,1253/CDS,VC1659,VC1659,-,hypothetical_protein,cds-NP_231296.1,-,+,947):+:117:NC_002505.1	0.777785	-0.323831	3.9576	0.00670697	0.934729	NA
CDS:VC1659,VC1659:-:hypothetical_protein:cds-NP_231296.1:-:+:947:NC_002505.1	725.074	-2.25854	0.247577	76.746	1.94425e-18	1.49763e-16
AS_CDS:VC1659,VC1659:-:hypothetical_protein:cds-NP_231296.1:-:+:947:NC_002505.1	8.90824	-0.963531	1.35983	0.495069	0.481675	0.808422
CDS:VC1660a,VC1660a:-:ABC_transporter_permease:cds-YP_007648024.1:-:+:926:NC_002505.1	549.547	-2.04345	0.220642	80.6039	2.75817e-19	2.27634e-17
AS_CDS:VC1660a,VC1660a:-:ABC_transporter_permease:cds-YP_007648024.1:-:+:926:NC_002505.1	5.2718	-0.435013	1.42527	0.0927639	0.760692	0.933289
CDS:VC1660,VC1660:-:ABC_transporter_ATP-binding_protein:cds-YP_007648025.1:-:+:1097:NC_002505.1	313.191	-1.71351	0.357268	21.8943	2.88081e-06	6.60057e-05
AS_CDS:VC1660,VC1660:-:ABC_transporter_ATP-binding_protein:cds-YP_007648025.1:-:+:1097:NC_002505.1	17.9681	0.901317	0.833479	1.16524	0.280381	0.641506
IGR:(CDS,VC1660,VC1660,-,ABC_transporter_ATP-binding_protein,cds-YP_007648025.1,-,+,1097/CDS,VC1661,VC1661,-,hypothetical_protein,cds-NP_231297.1,-,+,221):+:107:NC_002505.1	40.6823	-0.751198	0.56525	1.74635	0.186336	0.523377
AS_IGR:(CDS,VC1660,VC1660,-,ABC_transporter_ATP-binding_protein,cds-YP_007648025.1,-,+,1097/CDS,VC1661,VC1661,-,hypothetical_protein,cds-NP_231297.1,-,+,221):+:107:NC_002505.1	0.15189	0.664262	4.08047	0.0214614	0.883529	NA
CDS:VC1661,VC1661:-:hypothetical_protein:cds-NP_231297.1:-:+:221:NC_002505.1	418.229	-0.111064	0.275561	0.162442	0.686918	0.906476
AS_CDS:VC1661,VC1661:-:hypothetical_protein:cds-NP_231297.1:-:+:221:NC_002505.1	24.7297	0.792961	0.654588	1.46093	0.226782	0.578844
CDS:VC1662,VC1662:-:hypothetical_protein:cds-NP_231298.1:-:-:266:NC_002505.1	46.1482	0.563425	0.485735	1.33727	0.247516	0.601961
AS_CDS:VC1662,VC1662:-:hypothetical_protein:cds-NP_231298.1:-:-:266:NC_002505.1	215.705	-0.130252	0.277973	0.219566	0.639371	0.884122
IGR:(CDS,VC1662,VC1662,-,hypothetical_protein,cds-NP_231298.1,-,-,266/CDS,VC1663,VC1663,-,heat_shock_protein_HslJ,cds-NP_231299.1,-,+,443):+:105:NC_002505.1	16.6692	0.168076	0.760464	0.04983	0.823359	0.954146
AS_IGR:(CDS,VC1662,VC1662,-,hypothetical_protein,cds-NP_231298.1,-,-,266/CDS,VC1663,VC1663,-,heat_shock_protein_HslJ,cds-NP_231299.1,-,+,443):+:105:NC_002505.1	6.91809	1.09677	1.12487	0.946398	0.330638	0.691941
CDS:VC1663,VC1663:-:heat_shock_protein_HslJ:cds-NP_231299.1:-:+:443:NC_002505.1	2163.45	-0.239357	0.235197	1.03433	0.309143	0.669437
AS_CDS:VC1663,VC1663:-:heat_shock_protein_HslJ:cds-NP_231299.1:-:+:443:NC_002505.1	1.7009	-0.96662	2.71757	0.126402	0.722192	NA
IGR:(CDS,VC1663,VC1663,-,heat_shock_protein_HslJ,cds-NP_231299.1,-,+,443/CDS,VC1664,VC1664,-,ABC_transporter_substrate-binding_protein,cds-NP_231300.1,-,+,1148):+:156:NC_002505.1	279.551	0.0938405	0.290761	0.104966	0.74595	0.928192
AS_IGR:(CDS,VC1663,VC1663,-,heat_shock_protein_HslJ,cds-NP_231299.1,-,+,443/CDS,VC1664,VC1664,-,ABC_transporter_substrate-binding_protein,cds-NP_231300.1,-,+,1148):+:156:NC_002505.1	0.206811	-1.26247	4.08002	0.211926	0.645262	NA
CDS:VC1664,VC1664:-:ABC_transporter_substrate-binding_protein:cds-NP_231300.1:-:+:1148:NC_002505.1	195.768	0.272873	0.270583	1.01548	0.313593	0.672892
AS_CDS:VC1664,VC1664:-:ABC_transporter_substrate-binding_protein:cds-NP_231300.1:-:+:1148:NC_002505.1	6.76232	-6.37619	1.78012	11.6792	0.000632036	0.00795008
CDS:VC1665,VC1665:-:ABC_transporter_permease:cds-NP_231301.1:-:+:1700:NC_002505.1	63.7226	0.20392	0.504239	0.163673	0.685797	0.906294
AS_CDS:VC1665,VC1665:-:ABC_transporter_permease:cds-NP_231301.1:-:+:1700:NC_002505.1	26.661	1.2474	0.643524	3.69138	0.0546944	0.248661
CDS:VC1666,VC1666:-:ABC_transporter_ATP-binding_protein:cds-NP_231302.1:-:+:662:NC_002505.1	11.4324	0.96883	1.12113	0.750879	0.386198	0.735806
AS_CDS:VC1666,VC1666:-:ABC_transporter_ATP-binding_protein:cds-NP_231302.1:-:+:662:NC_002505.1	16.4157	0.0979987	0.9019	0.0118071	0.913472	0.977529
CDS:VC1667,VC1667:-:hypothetical_protein:cds-NP_231303.1:-:+:620:NC_002505.1	17.5775	1.05431	0.725956	2.0914	0.14813	0.46049
AS_CDS:VC1667,VC1667:-:hypothetical_protein:cds-NP_231303.1:-:+:620:NC_002505.1	66.0422	-0.339239	0.441451	0.58959	0.442578	0.779184
CDS:VC1668,VC1668:-:pseudouridine_synthase:cds-NP_231304.1:-:-:707:NC_002505.1	94.1421	-0.803471	0.428337	3.47545	0.0622859	0.27275
AS_CDS:VC1668,VC1668:-:pseudouridine_synthase:cds-NP_231304.1:-:-:707:NC_002505.1	3.13157	-1.1783	2.10122	0.311414	0.576814	NA
IGR:(CDS,VC1668,VC1668,-,pseudouridine_synthase,cds-NP_231304.1,-,-,707/CDS,VC1669,VC1669,-,sodium-dependent_transporter,cds-NP_231305.1,-,-,1346):+:47:NC_002505.1	0	NA	NA	NA	NA	NA
AS_IGR:(CDS,VC1668,VC1668,-,pseudouridine_synthase,cds-NP_231304.1,-,-,707/CDS,VC1669,VC1669,-,sodium-dependent_transporter,cds-NP_231305.1,-,-,1346):+:47:NC_002505.1	0	NA	NA	NA	NA	NA
CDS:VC1669,VC1669:-:sodium-dependent_transporter:cds-NP_231305.1:-:-:1346:NC_002505.1	27.1464	-1.46385	0.891262	2.61089	0.106132	0.377725
AS_CDS:VC1669,VC1669:-:sodium-dependent_transporter:cds-NP_231305.1:-:-:1346:NC_002505.1	3.48783	1.2801	2.14724	0.345762	0.556522	NA
IGR:(CDS,VC1669,VC1669,-,sodium-dependent_transporter,cds-NP_231305.1,-,-,1346/CDS,VC1670,VC1670,cls,cls,cardiolipin_synthetase,cds-NP_231306.1,-,+,1454):+:514:NC_002505.1	335.849	-1.28662	0.298197	18.1088	2.08636e-05	0.000388814
AS_IGR:(CDS,VC1669,VC1669,-,sodium-dependent_transporter,cds-NP_231305.1,-,-,1346/CDS,VC1670,VC1670,cls,cls,cardiolipin_synthetase,cds-NP_231306.1,-,+,1454):+:514:NC_002505.1	1.91064	0.920111	2.60075	0.127482	0.721057	NA
CDS:VC1670,VC1670:cls,cls:cardiolipin_synthetase:cds-NP_231306.1:-:+:1454:NC_002505.1	227.594	0.189661	0.28272	0.449912	0.502377	0.819754
AS_CDS:VC1670,VC1670:cls,cls:cardiolipin_synthetase:cds-NP_231306.1:-:+:1454:NC_002505.1	7.39907	-1.08809	1.388	0.600679	0.438319	0.777269
IGR:(CDS,VC1670,VC1670,cls,cls,cardiolipin_synthetase,cds-NP_231306.1,-,+,1454/CDS,VC1671,VC1671,-,cystathionine_beta-lyase,cds-NP_231307.1,-,+,1190):+:29:NC_002505.1	4.22765	0.840261	1.4028	0.353714	0.552018	0.845751
AS_IGR:(CDS,VC1670,VC1670,cls,cls,cardiolipin_synthetase,cds-NP_231306.1,-,+,1454/CDS,VC1671,VC1671,-,cystathionine_beta-lyase,cds-NP_231307.1,-,+,1190):+:29:NC_002505.1	0	NA	NA	NA	NA	NA
CDS:VC1671,VC1671:-:cystathionine_beta-lyase:cds-NP_231307.1:-:+:1190:NC_002505.1	227.322	1.01716	0.276636	13.3017	0.000265164	0.00376915
AS_CDS:VC1671,VC1671:-:cystathionine_beta-lyase:cds-NP_231307.1:-:+:1190:NC_002505.1	10.4107	0.240494	1.05938	0.053635	0.816855	0.951566
IGR:(CDS,VC1671,VC1671,-,cystathionine_beta-lyase,cds-NP_231307.1,-,+,1190/CDS,VC1672,VC1672,-,DNA-3-methyladenine_glycosidase_I,cds-NP_231308.1,-,-,581):+:25:NC_002505.1	7.08629	1.73292	1.14036	2.25635	0.133067	0.433795
AS_IGR:(CDS,VC1671,VC1671,-,cystathionine_beta-lyase,cds-NP_231307.1,-,+,1190/CDS,VC1672,VC1672,-,DNA-3-methyladenine_glycosidase_I,cds-NP_231308.1,-,-,581):+:25:NC_002505.1	5.14676	-0.29809	1.28552	0.0548339	0.814856	0.950713
CDS:VC1672,VC1672:-:DNA-3-methyladenine_glycosidase_I:cds-NP_231308.1:-:-:581:NC_002505.1	59.1796	-0.500022	0.443937	1.26333	0.261022	0.616799
AS_CDS:VC1672,VC1672:-:DNA-3-methyladenine_glycosidase_I:cds-NP_231308.1:-:-:581:NC_002505.1	12.3838	-1.02095	1.11334	0.824877	0.363758	0.716549
IGR:(CDS,VC1672,VC1672,-,DNA-3-methyladenine_glycosidase_I,cds-NP_231308.1,-,-,581/CDS,VC1673,VC1673,-,AcrB/AcrD/AcrF_family_transporter,cds-NP_231309.1,-,-,3113):+:35:NC_002505.1	0.303781	1.60552	4.0358	0.321939	0.570444	NA
AS_IGR:(CDS,VC1672,VC1672,-,DNA-3-methyladenine_glycosidase_I,cds-NP_231308.1,-,-,581/CDS,VC1673,VC1673,-,AcrB/AcrD/AcrF_family_transporter,cds-NP_231309.1,-,-,3113):+:35:NC_002505.1	7.37137	-0.27017	1.14443	0.0559553	0.813007	0.950452
CDS:VC1673,VC1673:-:AcrB/AcrD/AcrF_family_transporter:cds-NP_231309.1:-:-:3113:NC_002505.1	328.473	0.340606	0.240631	1.99891	0.157412	0.475587
AS_CDS:VC1673,VC1673:-:AcrB/AcrD/AcrF_family_transporter:cds-NP_231309.1:-:-:3113:NC_002505.1	3.75119	-5.52411	2.39515	4.83804	0.0278385	NA
CDS:VC1674,VC1674:-:periplasmic_linker_protein:cds-NP_231310.1:-:-:1109:NC_002505.1	123.76	0.481272	0.342105	1.96952	0.160498	0.48096
AS_CDS:VC1674,VC1674:-:periplasmic_linker_protein:cds-NP_231310.1:-:-:1109:NC_002505.1	0.206811	-1.26247	4.08002	0.211926	0.645262	NA
CDS:VC1675,VC1675:-:multidrug_resistance_protein:cds-NP_231311.1:-:-:1031:NC_002505.1	81.5356	0.0427574	0.459983	0.008695	0.925707	0.981145
AS_CDS:VC1675,VC1675:-:multidrug_resistance_protein:cds-NP_231311.1:-:-:1031:NC_002505.1	3.33805	-1.48887	2.21324	0.44194	0.506188	NA
IGR:(CDS,VC1675,VC1675,-,multidrug_resistance_protein,cds-NP_231311.1,-,-,1031/CDS,VC1676,VC1676,-,phage_shock_protein_C,cds-NP_231312.1,-,-,416):+:120:NC_002505.1	0.684049	-0.439438	3.85778	0.0133675	0.907956	NA
AS_IGR:(CDS,VC1675,VC1675,-,multidrug_resistance_protein,cds-NP_231311.1,-,-,1031/CDS,VC1676,VC1676,-,phage_shock_protein_C,cds-NP_231312.1,-,-,416):+:120:NC_002505.1	67.6137	0.150478	0.42929	0.123857	0.724889	0.920864
CDS:VC1676,VC1676:-:phage_shock_protein_C:cds-NP_231312.1:-:-:416:NC_002505.1	215.992	-0.532357	0.313249	2.87533	0.0899468	0.344619
AS_CDS:VC1676,VC1676:-:phage_shock_protein_C:cds-NP_231312.1:-:-:416:NC_002505.1	1.52106	0.931099	3.1685	0.0880919	0.766617	NA
CDS:VC1677,VC1677:pspB,pspB:phage_shock_protein_B:cds-NP_231313.1:-:-:233:NC_002505.1	62.0003	-0.0873593	0.43244	0.0415247	0.838528	0.956876
AS_CDS:VC1677,VC1677:pspB,pspB:phage_shock_protein_B:cds-NP_231313.1:-:-:233:NC_002505.1	0	NA	NA	NA	NA	NA
CDS:VC1678,VC1678:-:phage_shock_protein_A:cds-NP_231314.1:-:-:668:NC_002505.1	216.207	-0.33107	0.313826	1.11058	0.291957	0.654076
AS_CDS:VC1678,VC1678:-:phage_shock_protein_A:cds-NP_231314.1:-:-:668:NC_002505.1	0	NA	NA	NA	NA	NA
IGR:(CDS,VC1678,VC1678,-,phage_shock_protein_A,cds-NP_231314.1,-,-,668/protein_binding_site,-,-,-,id-NC_002505.1,1812548..1812562,-,-,14):+:47:NC_002505.1	0	NA	NA	NA	NA	NA
AS_IGR:(CDS,VC1678,VC1678,-,phage_shock_protein_A,cds-NP_231314.1,-,-,668/protein_binding_site,-,-,-,id-NC_002505.1,1812548..1812562,-,-,14):+:47:NC_002505.1	5.65198	-0.813784	1.22595	0.43901	0.5076	0.821753
protein_binding_site:-:-:-:id-NC_002505.1:1812548..1812562:-:-:14:NC_002505.1	0	NA	NA	NA	NA	NA
AS_protein_binding_site:-:-:-:id-NC_002505.1:1812548..1812562:-:-:14:NC_002505.1	0	NA	NA	NA	NA	NA
IGR:(protein_binding_site,-,-,-,id-NC_002505.1,1812548..1812562,-,-,14/CDS,VC1679,VC1679,-,psp_operon_transcriptional_activator,cds-NP_231315.1,-,+,1016):+:105:NC_002505.1	1.90062	1.53683	2.13688	0.51422	0.473318	NA
AS_IGR:(protein_binding_site,-,-,-,id-NC_002505.1,1812548..1812562,-,-,14/CDS,VC1679,VC1679,-,psp_operon_transcriptional_activator,cds-NP_231315.1,-,+,1016):+:105:NC_002505.1	0	NA	NA	NA	NA	NA
CDS:VC1679,VC1679:-:psp_operon_transcriptional_activator:cds-NP_231315.1:-:+:1016:NC_002505.1	53.0442	-0.0343302	0.486413	0.00500832	0.943581	0.983568
AS_CDS:VC1679,VC1679:-:psp_operon_transcriptional_activator:cds-NP_231315.1:-:+:1016:NC_002505.1	9.37938	-0.466599	1.20538	0.151365	0.697235	0.909945
IGR:(CDS,VC1679,VC1679,-,psp_operon_transcriptional_activator,cds-NP_231315.1,-,+,1016/CDS,VC1680,VC1680,-,peptide_ABC_transporter_substrate-binding_protein,cds-NP_231316.1,-,+,1622):+:62:NC_002505.1	5.01605	0.678268	1.45687	0.217315	0.641093	0.884408
AS_IGR:(CDS,VC1679,VC1679,-,psp_operon_transcriptional_activator,cds-NP_231315.1,-,+,1016/CDS,VC1680,VC1680,-,peptide_ABC_transporter_substrate-binding_protein,cds-NP_231316.1,-,+,1622):+:62:NC_002505.1	0	NA	NA	NA	NA	NA
CDS:VC1680,VC1680:-:peptide_ABC_transporter_substrate-binding_protein:cds-NP_231316.1:-:+:1622:NC_002505.1	109.462	-0.00650012	0.419315	0.00135705	0.970614	0.989712
AS_CDS:VC1680,VC1680:-:peptide_ABC_transporter_substrate-binding_protein:cds-NP_231316.1:-:+:1622:NC_002505.1	30.1867	-1.62468	0.58178	7.61531	0.00578748	0.0480587
CDS:VC1681,VC1681:-:peptide_ABC_transporter_permease:cds-NP_231317.1:-:+:962:NC_002505.1	56.8706	1.06022	0.695041	2.27385	0.131573	0.431008
AS_CDS:VC1681,VC1681:-:peptide_ABC_transporter_permease:cds-NP_231317.1:-:+:962:NC_002505.1	13.9204	-1.59316	0.948256	2.72403	0.0988481	0.362744
CDS:VC1682,VC1682:-:peptide_ABC_transporter_permease:cds-NP_231318.1:-:+:887:NC_002505.1	40.7911	0.553138	0.494176	1.249	0.263744	0.619689
AS_CDS:VC1682,VC1682:-:peptide_ABC_transporter_permease:cds-NP_231318.1:-:+:887:NC_002505.1	3.1589	0.662441	2.21114	0.0889716	0.765489	NA
CDS:VC1683,VC1683:-:peptide_ABC_transporter_ATP-binding_protein:cds-NP_231319.1:-:+:995:NC_002505.1	138.372	0.0308968	0.339055	0.00907483	0.924107	0.980619
AS_CDS:VC1683,VC1683:-:peptide_ABC_transporter_ATP-binding_protein:cds-NP_231319.1:-:+:995:NC_002505.1	3.22329	-1.10442	2.04671	0.285059	0.593404	NA
CDS:VC1684,VC1684:-:peptide_ABC_transporter_ATP-binding_protein:cds-NP_231320.1:-:+:788:NC_002505.1	79.7327	0.871428	0.397072	4.76496	0.0290447	0.162345
AS_CDS:VC1684,VC1684:-:peptide_ABC_transporter_ATP-binding_protein:cds-NP_231320.1:-:+:788:NC_002505.1	15.6925	-1.03722	1.19608	0.737762	0.390379	0.738662
CDS:VC1685,VC1685:-:hypothetical_protein:cds-NP_231321.1:-:+:770:NC_002505.1	49.8529	1.5981	0.570301	7.56086	0.00596495	0.049029
AS_CDS:VC1685,VC1685:-:hypothetical_protein:cds-NP_231321.1:-:+:770:NC_002505.1	54.5623	0.0133471	0.458475	0.0014449	0.969678	0.989712
CDS:VC1686,VC1686:-:hypothetical_protein:cds-NP_231322.2:-:-:389:NC_002505.1	107.263	0.32317	0.364512	0.786706	0.375098	0.725788
AS_CDS:VC1686,VC1686:-:hypothetical_protein:cds-NP_231322.2:-:-:389:NC_002505.1	2.6935	2.5382	2.11556	1.36894	0.241994	NA
IGR:(CDS,VC1686,VC1686,-,hypothetical_protein,cds-NP_231322.2,-,-,389/CDS,VC1687,VC1687,-,manganese-dependent_inorganic_pyrophosphatase,cds-NP_231323.1,-,-,905):+:83:NC_002505.1	0	NA	NA	NA	NA	NA
AS_IGR:(CDS,VC1686,VC1686,-,hypothetical_protein,cds-NP_231322.2,-,-,389/CDS,VC1687,VC1687,-,manganese-dependent_inorganic_pyrophosphatase,cds-NP_231323.1,-,-,905):+:83:NC_002505.1	4.49918	1.10934	1.51393	0.529013	0.467022	0.799762
CDS:VC1687,VC1687:-:manganese-dependent_inorganic_pyrophosphatase:cds-NP_231323.1:-:-:905:NC_002505.1	17.938	2.23036	0.988534	4.80203	0.0284263	0.160004
AS_CDS:VC1687,VC1687:-:manganese-dependent_inorganic_pyrophosphatase:cds-NP_231323.1:-:-:905:NC_002505.1	0	NA	NA	NA	NA	NA
IGR:(CDS,VC1687,VC1687,-,manganese-dependent_inorganic_pyrophosphatase,cds-NP_231323.1,-,-,905/protein_binding_site,VC1688,-,-,id-VC1688,-,+,20):+:125:NC_002505.1	0	NA	NA	NA	NA	NA
AS_IGR:(CDS,VC1687,VC1687,-,manganese-dependent_inorganic_pyrophosphatase,cds-NP_231323.1,-,-,905/protein_binding_site,VC1688,-,-,id-VC1688,-,+,20):+:125:NC_002505.1	0.559268	2.46269	3.97867	0.612691	0.433776	NA
CDS:VC1688,VC1688:-:hypothetical_protein:cds-NP_231324.1:-:+:1247:NC_002505.1	76.1293	-9.87442	1.24146	144.817	2.3548e-33	3.66262e-31
AS_CDS:VC1688,VC1688:-:hypothetical_protein:cds-NP_231324.1:-:+:1247:NC_002505.1	7.49992	2.15842	1.44561	2.169	0.140818	0.448831
protein_binding_site:VC1688:-:-:id-VC1688:-:+:20:NC_002505.1	0	NA	NA	NA	NA	NA
AS_protein_binding_site:VC1688:-:-:id-VC1688:-:+:20:NC_002505.1	0.186423	0.664262	4.08047	0.0771471	0.781201	NA
IGR:(CDS,VC1688,VC1688,-,hypothetical_protein,cds-NP_231324.1,-,+,1247/pseudogene,VC1689,-,-,gene-VC1689,-,-,1736):+:32:NC_002505.1	0.206811	-1.26247	4.08002	0.211926	0.645262	NA
AS_IGR:(CDS,VC1688,VC1688,-,hypothetical_protein,cds-NP_231324.1,-,+,1247/pseudogene,VC1689,-,-,gene-VC1689,-,-,1736):+:32:NC_002505.1	0	NA	NA	NA	NA	NA
pseudogene:VC1689:-:-:gene-VC1689:-:-:1736:NC_002505.1	448.183	0.911539	0.224312	16.317	5.35816e-05	0.000916211
AS_pseudogene:VC1689:-:-:gene-VC1689:-:-:1736:NC_002505.1	4.75637	-0.199174	1.52143	0.01713	0.895869	0.970765
IGR:(pseudogene,VC1689,-,-,gene-VC1689,-,-,1736/CDS,VC1692,VC1692,-,trimethylamine-N-oxide_reductase,cds-NP_231328.1,-,-,2462):+:175:NC_002505.1	0	NA	NA	NA	NA	NA
AS_IGR:(pseudogene,VC1689,-,-,gene-VC1689,-,-,1736/CDS,VC1692,VC1692,-,trimethylamine-N-oxide_reductase,cds-NP_231328.1,-,-,2462):+:175:NC_002505.1	0.975059	1.95132	3.06941	0.334269	0.563156	NA
CDS:VC1692,VC1692:-:trimethylamine-N-oxide_reductase:cds-NP_231328.1:-:-:2462:NC_002505.1	51.4484	-0.529634	0.470956	1.25648	0.262319	0.618371
AS_CDS:VC1692,VC1692:-:trimethylamine-N-oxide_reductase:cds-NP_231328.1:-:-:2462:NC_002505.1	38.7601	0.141932	0.62585	0.0514022	0.820641	0.952906
CDS:VC1693,VC1693:-:cytochrome_c-type_protein_TorC:cds-NP_231329.1:-:-:1184:NC_002505.1	7.93234	0.608639	1.10041	0.304161	0.581286	0.857909
AS_CDS:VC1693,VC1693:-:cytochrome_c-type_protein_TorC:cds-NP_231329.1:-:-:1184:NC_002505.1	5.09857	-5.989	2.13128	6.97322	0.00827386	0.0636717
CDS:VC1694,VC1694:-:nitrate_reductase_protein_NapE:cds-NP_231330.1:-:-:218:NC_002505.1	4.93311	-3.50775	1.85642	3.32389	0.0682801	0.289104
AS_CDS:VC1694,VC1694:-:nitrate_reductase_protein_NapE:cds-NP_231330.1:-:-:218:NC_002505.1	0.223711	1.28208	4.05912	0.212692	0.644665	NA
IGR:(CDS,VC1694,VC1694,-,nitrate_reductase_protein_NapE,cds-NP_231330.1,-,-,218/CDS,VC1695,VC1695,-,formate_transporter_1,cds-NP_231331.1,-,-,842):+:592:NC_002505.1	2.20265	-1.89868	2.46543	0.579591	0.446472	NA
AS_IGR:(CDS,VC1694,VC1694,-,nitrate_reductase_protein_NapE,cds-NP_231330.1,-,-,218/CDS,VC1695,VC1695,-,formate_transporter_1,cds-NP_231331.1,-,-,842):+:592:NC_002505.1	5.29545	-0.281715	1.53355	0.0337553	0.854228	0.959421
CDS:VC1695,VC1695:-:formate_transporter_1:cds-NP_231331.1:-:-:842:NC_002505.1	59.3907	-0.133215	0.457019	0.0849542	0.770693	0.937341
AS_CDS:VC1695,VC1695:-:formate_transporter_1:cds-NP_231331.1:-:-:842:NC_002505.1	0	NA	NA	NA	NA	NA
IGR:(CDS,VC1695,VC1695,-,formate_transporter_1,cds-NP_231331.1,-,-,842/CDS,VC1696,VC1696,-,DNA-binding_protein,cds-NP_231332.2,-,+,233):+:310:NC_002505.1	1.60583	-0.314359	2.09263	0.0225504	0.880632	NA
AS_IGR:(CDS,VC1695,VC1695,-,formate_transporter_1,cds-NP_231331.1,-,-,842/CDS,VC1696,VC1696,-,DNA-binding_protein,cds-NP_231332.2,-,+,233):+:310:NC_002505.1	2.40848	3.57316	2.31413	2.43017	0.11902	NA
CDS:VC1696,VC1696:-:DNA-binding_protein:cds-NP_231332.2:-:+:233:NC_002505.1	131.037	0.0683206	0.412065	0.0274912	0.868311	0.961623
AS_CDS:VC1696,VC1696:-:DNA-binding_protein:cds-NP_231332.2:-:+:233:NC_002505.1	0.447421	2.20017	3.99282	0.529841	0.466674	NA
IGR:(CDS,VC1696,VC1696,-,DNA-binding_protein,cds-NP_231332.2,-,+,233/CDS,VC1697,VC1697,-,hypothetical_protein,cds-NP_231333.1,-,+,830):+:52:NC_002505.1	26.783	0.293507	0.621728	0.222057	0.637477	0.883085
AS_IGR:(CDS,VC1696,VC1696,-,DNA-binding_protein,cds-NP_231332.2,-,+,233/CDS,VC1697,VC1697,-,hypothetical_protein,cds-NP_231333.1,-,+,830):+:52:NC_002505.1	0.894842	3.18472	3.95056	0.887409	0.34618	NA
CDS:VC1697,VC1697:-:hypothetical_protein:cds-NP_231333.1:-:+:830:NC_002505.1	161.555	-0.111417	0.376713	0.0883874	0.766237	0.935152
AS_CDS:VC1697,VC1697:-:hypothetical_protein:cds-NP_231333.1:-:+:830:NC_002505.1	5.75751	-0.680444	1.53395	0.195295	0.658546	0.892851
CDS:VC1698,VC1698:-:hypothetical_protein:cds-NP_231334.1:-:+:647:NC_002505.1	98.6908	0.175932	0.416877	0.177757	0.673308	0.900267
AS_CDS:VC1698,VC1698:-:hypothetical_protein:cds-NP_231334.1:-:+:647:NC_002505.1	2.18743	3.34312	2.56475	1.42592	0.232432	NA
protein_binding_site:-:-:-:id-NC_002505.1:1832279..1832293:-:+:14:NC_002505.1	3.07422	0.166189	1.5806	0.0110935	0.916117	NA
AS_protein_binding_site:-:-:-:id-NC_002505.1:1832279..1832293:-:+:14:NC_002505.1	0	NA	NA	NA	NA	NA
IGR:(protein_binding_site,-,-,-,id-NC_002505.1,1832279..1832293,-,+,14/CDS,VC1699,VC1699,-,hypothetical_protein,cds-NP_231335.1,-,+,269):+:93:NC_002505.1	329.259	0.027002	0.398201	0.00467263	0.945502	0.984123
AS_IGR:(protein_binding_site,-,-,-,id-NC_002505.1,1832279..1832293,-,+,14/CDS,VC1699,VC1699,-,hypothetical_protein,cds-NP_231335.1,-,+,269):+:93:NC_002505.1	0	NA	NA	NA	NA	NA
CDS:VC1699,VC1699:-:hypothetical_protein:cds-NP_231335.1:-:+:269:NC_002505.1	1308.27	0.0254065	0.274993	0.0085573	0.926296	0.981384
AS_CDS:VC1699,VC1699:-:hypothetical_protein:cds-NP_231335.1:-:+:269:NC_002505.1	0	NA	NA	NA	NA	NA
IGR:(CDS,VC1699,VC1699,-,hypothetical_protein,cds-NP_231335.1,-,+,269/CDS,VC1700,VC1700,-,intracellular_septation_protein_A,cds-NP_231336.1,-,+,545):+:177:NC_002505.1	162	-0.305908	0.370509	0.682585	0.408698	0.753144
AS_IGR:(CDS,VC1699,VC1699,-,hypothetical_protein,cds-NP_231335.1,-,+,269/CDS,VC1700,VC1700,-,intracellular_septation_protein_A,cds-NP_231336.1,-,+,545):+:177:NC_002505.1	1.34226	3.76585	3.69452	1.25061	0.263436	NA
CDS:VC1700,VC1700:-:intracellular_septation_protein_A:cds-NP_231336.1:-:+:545:NC_002505.1	68.9954	0.102796	0.517592	0.0396369	0.842192	0.957703
AS_CDS:VC1700,VC1700:-:intracellular_septation_protein_A:cds-NP_231336.1:-:+:545:NC_002505.1	1.4914	3.91337	3.14373	1.7764	0.182593	NA
IGR:(CDS,VC1700,VC1700,-,intracellular_septation_protein_A,cds-NP_231336.1,-,+,545/CDS,VC1701,VC1701,-,acyl-CoA_thioesterase,cds-NP_231337.1,-,+,440):+:86:NC_002505.1	15.9608	0.31357	0.906823	0.120443	0.728555	0.922152
AS_IGR:(CDS,VC1700,VC1700,-,intracellular_septation_protein_A,cds-NP_231336.1,-,+,545/CDS,VC1701,VC1701,-,acyl-CoA_thioesterase,cds-NP_231337.1,-,+,440):+:86:NC_002505.1	0	NA	NA	NA	NA	NA
CDS:VC1701,VC1701:-:acyl-CoA_thioesterase:cds-NP_231337.1:-:+:440:NC_002505.1	19.2306	0.236367	0.75416	0.0981386	0.754075	0.931281
AS_CDS:VC1701,VC1701:-:acyl-CoA_thioesterase:cds-NP_231337.1:-:+:440:NC_002505.1	0	NA	NA	NA	NA	NA
IGR:(CDS,VC1701,VC1701,-,acyl-CoA_thioesterase,cds-NP_231337.1,-,+,440/CDS,VC1702,VC1702,-,hypothetical_protein,cds-NP_231338.1,-,+,296):+:23:NC_002505.1	1.08157	0.597266	3.21433	0.0340719	0.853554	NA
AS_IGR:(CDS,VC1701,VC1701,-,acyl-CoA_thioesterase,cds-NP_231337.1,-,+,440/CDS,VC1702,VC1702,-,hypothetical_protein,cds-NP_231338.1,-,+,296):+:23:NC_002505.1	0	NA	NA	NA	NA	NA
CDS:VC1702,VC1702:-:hypothetical_protein:cds-NP_231338.1:-:+:296:NC_002505.1	28.2244	0.415102	0.667509	0.384027	0.535456	0.836701
AS_CDS:VC1702,VC1702:-:hypothetical_protein:cds-NP_231338.1:-:+:296:NC_002505.1	1.08126	3.43394	3.53154	1.1993	0.273462	NA
CDS:VC1703,VC1703:-:hypothetical_protein:cds-NP_231339.1:-:+:491:NC_002505.1	88.0724	0.148051	0.401365	0.135846	0.712446	0.914209
AS_CDS:VC1703,VC1703:-:hypothetical_protein:cds-NP_231339.1:-:+:491:NC_002505.1	2.23327	2.73395	2.51973	1.16295	0.280855	NA
IGR:(CDS,VC1703,VC1703,-,hypothetical_protein,cds-NP_231339.1,-,+,491/CDS,VC1704,VC1704,-,5-methyltetrahydropteroyltriglutamate--homocysteine_S-methyltransferase,cds-NP_231340.1,-,-,2285):+:213:NC_002505.1	47.0359	0.492733	0.515529	0.908576	0.340493	0.702706
AS_IGR:(CDS,VC1703,VC1703,-,hypothetical_protein,cds-NP_231339.1,-,+,491/CDS,VC1704,VC1704,-,5-methyltetrahydropteroyltriglutamate--homocysteine_S-methyltransferase,cds-NP_231340.1,-,-,2285):+:213:NC_002505.1	6.92636	1.41248	1.28897	1.19868	0.273585	0.632577
CDS:VC1704,VC1704:-:5-methyltetrahydropteroyltriglutamate--homocysteine_S-methyltransferase:cds-NP_231340.1:-:-:2285:NC_002505.1	66.395	1.42413	0.453575	9.67869	0.00186418	0.0199174
AS_CDS:VC1704,VC1704:-:5-methyltetrahydropteroyltriglutamate--homocysteine_S-methyltransferase:cds-NP_231340.1:-:-:2285:NC_002505.1	67.8494	-0.0478043	0.674348	0.00503399	0.943437	0.983568
IGR:(CDS,VC1704,VC1704,-,5-methyltetrahydropteroyltriglutamate--homocysteine_S-methyltransferase,cds-NP_231340.1,-,-,2285/CDS,VC1706,VC1706,-,transcriptional_activator_MetR,cds-NP_231342.1,-,+,917):+:354:NC_002505.1	6.01451	-1.11404	1.29918	0.729256	0.393125	0.740991
AS_IGR:(CDS,VC1704,VC1704,-,5-methyltetrahydropteroyltriglutamate--homocysteine_S-methyltransferase,cds-NP_231340.1,-,-,2285/CDS,VC1706,VC1706,-,transcriptional_activator_MetR,cds-NP_231342.1,-,+,917):+:354:NC_002505.1	1.152	-1.33271	2.64701	0.247434	0.618888	NA
CDS:VC1706,VC1706:-:transcriptional_activator_MetR:cds-NP_231342.1:-:+:917:NC_002505.1	18.0357	0.575921	0.83898	0.466218	0.494732	0.815631
AS_CDS:VC1706,VC1706:-:transcriptional_activator_MetR:cds-NP_231342.1:-:+:917:NC_002505.1	220.961	0.732441	0.313904	5.38723	0.0202847	0.125238
CDS:VC1707,VC1707:-:hypothetical_protein:cds-NP_231343.1:-:-:203:NC_002505.1	300.868	0.822629	0.307141	7.08279	0.00778275	0.0604097
AS_CDS:VC1707,VC1707:-:hypothetical_protein:cds-NP_231343.1:-:-:203:NC_002505.1	3.68301	1.77746	1.70067	1.04854	0.305844	NA
IGR:(CDS,VC1707,VC1707,-,hypothetical_protein,cds-NP_231343.1,-,-,203/CDS,VC1708,VC1708,-,hypothetical_protein,cds-NP_231344.1,-,-,686):+:62:NC_002505.1	0	NA	NA	NA	NA	NA
AS_IGR:(CDS,VC1707,VC1707,-,hypothetical_protein,cds-NP_231343.1,-,-,203/CDS,VC1708,VC1708,-,hypothetical_protein,cds-NP_231344.1,-,-,686):+:62:NC_002505.1	24.4124	0.832032	0.620434	1.78899	0.181049	0.514521
CDS:VC1708,VC1708:-:hypothetical_protein:cds-NP_231344.1:-:-:686:NC_002505.1	26.1015	-0.141481	0.672789	0.0442722	0.833348	0.95591
AS_CDS:VC1708,VC1708:-:hypothetical_protein:cds-NP_231344.1:-:-:686:NC_002505.1	0	NA	NA	NA	NA	NA
IGR:(CDS,VC1708,VC1708,-,hypothetical_protein,cds-NP_231344.1,-,-,686/CDS,VC1709,VC1709,-,zinc_protease,cds-NP_231345.1,-,+,2768):+:182:NC_002505.1	0	NA	NA	NA	NA	NA
AS_IGR:(CDS,VC1708,VC1708,-,hypothetical_protein,cds-NP_231344.1,-,-,686/CDS,VC1709,VC1709,-,zinc_protease,cds-NP_231345.1,-,+,2768):+:182:NC_002505.1	0.771541	-3.2802	3.96882	0.920147	0.337436	NA
CDS:VC1709,VC1709:-:zinc_protease:cds-NP_231345.1:-:+:2768:NC_002505.1	88.7971	1.24724	0.424005	8.45392	0.00364257	0.0335284
AS_CDS:VC1709,VC1709:-:zinc_protease:cds-NP_231345.1:-:+:2768:NC_002505.1	63.9557	0.845087	0.523134	2.58643	0.107783	0.380676
IGR:(CDS,VC1709,VC1709,-,zinc_protease,cds-NP_231345.1,-,+,2768/CDS,VC1710,VC1710,-,hypothetical_protein,cds-NP_231346.1,-,-,2456):+:72:NC_002505.1	2.18875	0.745093	2.33613	0.100096	0.751715	NA
AS_IGR:(CDS,VC1709,VC1709,-,zinc_protease,cds-NP_231345.1,-,+,2768/CDS,VC1710,VC1710,-,hypothetical_protein,cds-NP_231346.1,-,-,2456):+:72:NC_002505.1	27.0245	0.0204883	0.591351	0.00156599	0.968434	0.989476
CDS:VC1710,VC1710:-:hypothetical_protein:cds-NP_231346.1:-:-:2456:NC_002505.1	810.718	0.988296	0.204093	23.0708	1.56146e-06	3.7254e-05
AS_CDS:VC1710,VC1710:-:hypothetical_protein:cds-NP_231346.1:-:-:2456:NC_002505.1	6.10193	-0.736452	1.48027	0.243324	0.621816	0.876424
IGR:(CDS,VC1710,VC1710,-,hypothetical_protein,cds-NP_231346.1,-,-,2456/CDS,VC1711,VC1711,-,hypothetical_protein,cds-NP_231347.1,-,+,2369):+:238:NC_002505.1	0.15189	0.664262	4.08047	0.0214614	0.883529	NA
AS_IGR:(CDS,VC1710,VC1710,-,hypothetical_protein,cds-NP_231346.1,-,-,2456/CDS,VC1711,VC1711,-,hypothetical_protein,cds-NP_231347.1,-,+,2369):+:238:NC_002505.1	9.31176	0.882728	1.14524	0.5896	0.442574	0.779184
CDS:VC1711,VC1711:-:hypothetical_protein:cds-NP_231347.1:-:+:2369:NC_002505.1	114.269	0.549652	0.341145	2.59253	0.107369	0.380043
AS_CDS:VC1711,VC1711:-:hypothetical_protein:cds-NP_231347.1:-:+:2369:NC_002505.1	9.47183	-0.118849	1.30835	0.00839157	0.927011	0.981627
CDS:VC1712,VC1712:-:hypothetical_protein:cds-NP_231348.1:-:-:614:NC_002505.1	9.98895	-1.40036	1.12133	1.53609	0.2152	0.563829
AS_CDS:VC1712,VC1712:-:hypothetical_protein:cds-NP_231348.1:-:-:614:NC_002505.1	2.9149	-0.314489	1.70507	0.0342048	0.853272	NA
IGR:(CDS,VC1712,VC1712,-,hypothetical_protein,cds-NP_231348.1,-,-,614/CDS,VC1713,VC1713,-,AsnC_family_transcriptional_regulator,cds-NP_231349.1,-,+,443):+:36:NC_002505.1	0	NA	NA	NA	NA	NA
AS_IGR:(CDS,VC1712,VC1712,-,hypothetical_protein,cds-NP_231348.1,-,-,614/CDS,VC1713,VC1713,-,AsnC_family_transcriptional_regulator,cds-NP_231349.1,-,+,443):+:36:NC_002505.1	0	NA	NA	NA	NA	NA
CDS:VC1713,VC1713:-:AsnC_family_transcriptional_regulator:cds-NP_231349.1:-:+:443:NC_002505.1	6.47852	1.55479	1.67759	0.824569	0.363848	0.716549
AS_CDS:VC1713,VC1713:-:AsnC_family_transcriptional_regulator:cds-NP_231349.1:-:+:443:NC_002505.1	3.06113	0.248605	1.62621	0.0235455	0.878047	NA
IGR:(CDS,VC1713,VC1713,-,AsnC_family_transcriptional_regulator,cds-NP_231349.1,-,+,443/CDS,VC1714,VC1714,mukB,mukB,cell_division_protein_MukB,cds-NP_231350.1,-,-,4475):+:20:NC_002505.1	0.186423	0.664262	4.08047	0.0771471	0.781201	NA
AS_IGR:(CDS,VC1713,VC1713,-,AsnC_family_transcriptional_regulator,cds-NP_231349.1,-,+,443/CDS,VC1714,VC1714,mukB,mukB,cell_division_protein_MukB,cds-NP_231350.1,-,-,4475):+:20:NC_002505.1	6.15042	1.22186	1.3137	0.853866	0.355461	0.712501
CDS:VC1714,VC1714:mukB,mukB:cell_division_protein_MukB:cds-NP_231350.1:-:-:4475:NC_002505.1	572.59	-0.00532096	0.215822	0.000813989	0.977239	0.990952
AS_CDS:VC1714,VC1714:mukB,mukB:cell_division_protein_MukB:cds-NP_231350.1:-:-:4475:NC_002505.1	1.92597	-1.08505	2.66252	0.164193	0.685325	NA
CDS:VC1715,VC1715:-:condesin_subunit_E:cds-NP_231351.1:-:-:743:NC_002505.1	117.5	0.0466996	0.318672	0.0214712	0.883503	0.966745
AS_CDS:VC1715,VC1715:-:condesin_subunit_E:cds-NP_231351.1:-:-:743:NC_002505.1	1.99413	1.18913	2.40218	0.244075	0.621279	NA
CDS:VC1716,VC1716:-:condesin_subunit_F:cds-NP_231352.1:-:-:1337:NC_002505.1	196.956	-0.466765	0.299199	2.43136	0.11893	0.403991
AS_CDS:VC1716,VC1716:-:condesin_subunit_F:cds-NP_231352.1:-:-:1337:NC_002505.1	5.26114	1.95019	1.92491	0.993855	0.318802	0.677831
CDS:VC1717,VC1717:-:metallothionein_SmtA:cds-NP_231353.1:-:-:782:NC_002505.1	166.524	-0.530604	0.302009	3.07248	0.0796277	0.320891
AS_CDS:VC1717,VC1717:-:metallothionein_SmtA:cds-NP_231353.1:-:-:782:NC_002505.1	2.6379	1.61681	2.70037	0.341955	0.558703	NA
IGR:(CDS,VC1717,VC1717,-,metallothionein_SmtA,cds-NP_231353.1,-,-,782/CDS,VC1718,VC1718,-,hypothetical_protein,cds-NP_231354.1,-,+,848):+:48:NC_002505.1	3.25742	-0.522973	1.57612	0.109562	0.740643	NA
AS_IGR:(CDS,VC1717,VC1717,-,metallothionein_SmtA,cds-NP_231353.1,-,-,782/CDS,VC1718,VC1718,-,hypothetical_protein,cds-NP_231354.1,-,+,848):+:48:NC_002505.1	1.78219	0.453436	2.19649	0.0431755	0.835395	NA
CDS:VC1718,VC1718:-:hypothetical_protein:cds-NP_231354.1:-:+:848:NC_002505.1	74.8797	-0.53159	0.44758	1.40498	0.235892	0.588856
AS_CDS:VC1718,VC1718:-:hypothetical_protein:cds-NP_231354.1:-:+:848:NC_002505.1	16.0826	-0.628144	0.757793	0.684764	0.407951	0.752682
IGR:(CDS,VC1718,VC1718,-,hypothetical_protein,cds-NP_231354.1,-,+,848/CDS,VC1719,VC1719,-,DNA-binding_transcriptional_regulator_TorR,cds-NP_231355.1,-,-,704):+:38:NC_002505.1	1.47344	1.09749	2.39768	0.212174	0.645069	NA
AS_IGR:(CDS,VC1718,VC1718,-,hypothetical_protein,cds-NP_231354.1,-,+,848/CDS,VC1719,VC1719,-,DNA-binding_transcriptional_regulator_TorR,cds-NP_231355.1,-,-,704):+:38:NC_002505.1	6.96598	1.13441	1.22757	0.833723	0.361198	0.71448
CDS:VC1719,VC1719:-:DNA-binding_transcriptional_regulator_TorR:cds-NP_231355.1:-:-:704:NC_002505.1	95.6768	0.52263	0.446561	1.37071	0.241689	0.595789
AS_CDS:VC1719,VC1719:-:DNA-binding_transcriptional_regulator_TorR:cds-NP_231355.1:-:-:704:NC_002505.1	2.55965	0.415388	2.40293	0.0296337	0.863324	NA
IGR:(CDS,VC1719,VC1719,-,DNA-binding_transcriptional_regulator_TorR,cds-NP_231355.1,-,-,704/CDS,VC1720,VC1720,torD,torD,chaperone_protein_TorD,cds-NP_231356.1,-,+,662):+:183:NC_002505.1	0.510591	0.640549	4.03534	0.0201614	0.887087	NA
AS_IGR:(CDS,VC1719,VC1719,-,DNA-binding_transcriptional_regulator_TorR,cds-NP_231355.1,-,-,704/CDS,VC1720,VC1720,torD,torD,chaperone_protein_TorD,cds-NP_231356.1,-,+,662):+:183:NC_002505.1	1.31894	-0.0916187	2.47737	0.00150543	0.96905	NA
CDS:VC1720,VC1720:torD,torD:chaperone_protein_TorD:cds-NP_231356.1:-:+:662:NC_002505.1	11.8427	0.731869	1.12572	0.425821	0.514047	0.825906
AS_CDS:VC1720,VC1720:torD,torD:chaperone_protein_TorD:cds-NP_231356.1:-:+:662:NC_002505.1	3.91407	-0.932392	2.36638	0.156055	0.692814	NA
IGR:(CDS,VC1720,VC1720,torD,torD,chaperone_protein_TorD,cds-NP_231356.1,-,+,662/CDS,VC1721,VC1721,-,LacI_family_transcription_regulator,cds-NP_231357.1,-,+,1010):+:355:NC_002505.1	49.6813	0.350308	0.469205	0.560877	0.453907	0.789506
AS_IGR:(CDS,VC1720,VC1720,torD,torD,chaperone_protein_TorD,cds-NP_231356.1,-,+,662/CDS,VC1721,VC1721,-,LacI_family_transcription_regulator,cds-NP_231357.1,-,+,1010):+:355:NC_002505.1	2.50795	-1.20585	2.37718	0.252064	0.615626	NA
CDS:VC1721,VC1721:-:LacI_family_transcription_regulator:cds-NP_231357.1:-:+:1010:NC_002505.1	201.404	0.958682	0.313174	9.25638	0.00234677	0.0236667
AS_CDS:VC1721,VC1721:-:LacI_family_transcription_regulator:cds-NP_231357.1:-:+:1010:NC_002505.1	15.584	-1.02173	1.24642	0.660119	0.416518	0.758103
IGR:(CDS,VC1721,VC1721,-,LacI_family_transcription_regulator,cds-NP_231357.1,-,+,1010/CDS,VC1722,VC1722,-,hypothetical_protein,cds-NP_231358.1,-,+,587):+:307:NC_002505.1	410.02	0.402615	0.371274	1.1735	0.278684	0.64034
AS_IGR:(CDS,VC1721,VC1721,-,LacI_family_transcription_regulator,cds-NP_231357.1,-,+,1010/CDS,VC1722,VC1722,-,hypothetical_protein,cds-NP_231358.1,-,+,587):+:307:NC_002505.1	1.03405	-3.66481	3.95442	1.06292	0.302551	NA
CDS:VC1722,VC1722:-:hypothetical_protein:cds-NP_231358.1:-:+:587:NC_002505.1	1126.05	-0.0829197	0.178205	0.21647	0.641743	0.884408
AS_CDS:VC1722,VC1722:-:hypothetical_protein:cds-NP_231358.1:-:+:587:NC_002505.1	2.1253	-4.70077	2.77697	2.88354	0.0894893	NA
IGR:(CDS,VC1722,VC1722,-,hypothetical_protein,cds-NP_231358.1,-,+,587/CDS,VC1723,VC1723,-,hypothetical_protein,cds-NP_231359.1,-,+,689):+:303:NC_002505.1	77.1752	-0.562639	0.408078	1.89183	0.168996	0.495231
AS_IGR:(CDS,VC1722,VC1722,-,hypothetical_protein,cds-NP_231358.1,-,+,587/CDS,VC1723,VC1723,-,hypothetical_protein,cds-NP_231359.1,-,+,689):+:303:NC_002505.1	7.66216	-0.167065	1.07508	0.0249016	0.874613	0.963644
CDS:VC1723,VC1723:-:hypothetical_protein:cds-NP_231359.1:-:+:689:NC_002505.1	38.9126	-0.180071	0.515893	0.122301	0.726552	0.921781
AS_CDS:VC1723,VC1723:-:hypothetical_protein:cds-NP_231359.1:-:+:689:NC_002505.1	15.4591	0.311357	0.805736	0.149095	0.699402	0.910638
CDS:VC1724,VC1724:-:hypothetical_protein:cds-NP_231360.1:-:+:311:NC_002505.1	18.8502	-0.58676	0.724391	0.656369	0.417845	0.759444
AS_CDS:VC1724,VC1724:-:hypothetical_protein:cds-NP_231360.1:-:+:311:NC_002505.1	12.0375	-0.162763	0.87277	0.0348775	0.851853	0.959421
CDS:VC1725,VC1725:-:beta-ketoadipate_enol-lactone_hydrolase:cds-NP_231361.1:-:-:818:NC_002505.1	208.701	-0.588564	0.313475	3.50227	0.061285	0.269827
AS_CDS:VC1725,VC1725:-:beta-ketoadipate_enol-lactone_hydrolase:cds-NP_231361.1:-:-:818:NC_002505.1	21.2983	-0.307619	0.680177	0.205374	0.650418	0.888468
IGR:(CDS,VC1725,VC1725,-,beta-ketoadipate_enol-lactone_hydrolase,cds-NP_231361.1,-,-,818/CDS,VC1726,VC1726,glgA,glgA,glycogen_synthase,cds-NP_231362.1,-,-,1454):+:136:NC_002505.1	0	NA	NA	NA	NA	NA
AS_IGR:(CDS,VC1725,VC1725,-,beta-ketoadipate_enol-lactone_hydrolase,cds-NP_231361.1,-,-,818/CDS,VC1726,VC1726,glgA,glgA,glycogen_synthase,cds-NP_231362.1,-,-,1454):+:136:NC_002505.1	72.7965	0.798956	0.425347	3.50654	0.061127	0.269278
CDS:VC1726,VC1726:glgA,glgA:glycogen_synthase:cds-NP_231362.1:-:-:1454:NC_002505.1	1066.72	0.782825	0.184842	17.7558	2.51154e-05	0.00046062
AS_CDS:VC1726,VC1726:glgA,glgA:glycogen_synthase:cds-NP_231362.1:-:-:1454:NC_002505.1	1.76615	4.15787	2.9266	2.20438	0.137619	NA
CDS:VC1727,VC1727:glgC,glgC:glucose-1-phosphate_adenylyltransferase:cds-NP_231363.1:-:-:1217:NC_002505.1	1420.6	0.665218	0.216985	9.32283	0.00226316	0.0229961
AS_CDS:VC1727,VC1727:glgC,glgC:glucose-1-phosphate_adenylyltransferase:cds-NP_231363.1:-:-:1217:NC_002505.1	3.20356	-0.434301	2.5249	0.0296288	0.863335	NA
IGR:(CDS,VC1727,VC1727,glgC,glgC,glucose-1-phosphate_adenylyltransferase,cds-NP_231363.1,-,-,1217/CDS,VC1730,VC1730,-,DNA_topoisomerase_I,cds-NP_231366.1,-,-,2630):+:617:NC_002505.1	3.1463	-1.35356	1.97517	0.462878	0.496282	NA
AS_IGR:(CDS,VC1727,VC1727,glgC,glgC,glucose-1-phosphate_adenylyltransferase,cds-NP_231363.1,-,-,1217/CDS,VC1730,VC1730,-,DNA_topoisomerase_I,cds-NP_231366.1,-,-,2630):+:617:NC_002505.1	489.336	0.680621	0.215021	9.9374	0.00161954	0.017606
CDS:VC1730,VC1730:-:DNA_topoisomerase_I:cds-NP_231366.1:-:-:2630:NC_002505.1	1401.51	0.616525	0.18009	11.6413	0.000645018	0.00808823
AS_CDS:VC1730,VC1730:-:DNA_topoisomerase_I:cds-NP_231366.1:-:-:2630:NC_002505.1	4.03567	-0.5943	1.59523	0.139147	0.70913	NA
IGR:(CDS,VC1730,VC1730,-,DNA_topoisomerase_I,cds-NP_231366.1,-,-,2630/CDS,VC1731,VC1731,-,hypothetical_protein,cds-NP_231367.1,-,+,248):+:295:NC_002505.1	11.8526	-0.433708	1.08659	0.158593	0.690455	0.90748
AS_IGR:(CDS,VC1730,VC1730,-,DNA_topoisomerase_I,cds-NP_231366.1,-,-,2630/CDS,VC1731,VC1731,-,hypothetical_protein,cds-NP_231367.1,-,+,248):+:295:NC_002505.1	23.7927	-0.409204	0.830003	0.242515	0.622396	0.876424
CDS:VC1731,VC1731:-:hypothetical_protein:cds-NP_231367.1:-:+:248:NC_002505.1	31	0.171087	0.775693	0.0485953	0.825526	0.954468
AS_CDS:VC1731,VC1731:-:hypothetical_protein:cds-NP_231367.1:-:+:248:NC_002505.1	6.29387	0.507323	1.17293	0.187848	0.664714	0.895918
IGR:(CDS,VC1731,VC1731,-,hypothetical_protein,cds-NP_231367.1,-,+,248/CDS,VC1732,VC1732,-,3-phosphoshikimate_1-carboxyvinyltransferase,cds-NP_231368.1,-,-,1280):+:29:NC_002505.1	2.15561	-0.540726	2.29645	0.0553357	0.814026	NA
AS_IGR:(CDS,VC1731,VC1731,-,hypothetical_protein,cds-NP_231367.1,-,+,248/CDS,VC1732,VC1732,-,3-phosphoshikimate_1-carboxyvinyltransferase,cds-NP_231368.1,-,-,1280):+:29:NC_002505.1	3.38044	0.202034	1.50869	0.0180574	0.893104	NA
CDS:VC1732,VC1732:-:3-phosphoshikimate_1-carboxyvinyltransferase:cds-NP_231368.1:-:-:1280:NC_002505.1	117.919	-0.0558627	0.336348	0.027639	0.86796	0.961623
AS_CDS:VC1732,VC1732:-:3-phosphoshikimate_1-carboxyvinyltransferase:cds-NP_231368.1:-:-:1280:NC_002505.1	17.9941	-0.653929	0.915792	0.505879	0.476928	0.805807
CDS:VC1733,VC1733:-:hypothetical_protein:cds-NP_231369.1:-:+:203:NC_002505.1	0.186423	0.664262	4.08047	0.0771471	0.781201	NA
AS_CDS:VC1733,VC1733:-:hypothetical_protein:cds-NP_231369.1:-:+:203:NC_002505.1	1.29489	-1.56071	2.75755	0.31025	0.577527	NA
IGR:(CDS,VC1733,VC1733,-,hypothetical_protein,cds-NP_231369.1,-,+,203/CDS,VC1735,VC1735,aat,aat,leucyl/phenylalanyl-tRNA--protein_transferase,cds-NP_231371.1,-,+,731):+:8:NC_002505.1	0	NA	NA	NA	NA	NA
AS_IGR:(CDS,VC1733,VC1733,-,hypothetical_protein,cds-NP_231369.1,-,+,203/CDS,VC1735,VC1735,aat,aat,leucyl/phenylalanyl-tRNA--protein_transferase,cds-NP_231371.1,-,+,731):+:8:NC_002505.1	0	NA	NA	NA	NA	NA
CDS:VC1735,VC1735:aat,aat:leucyl/phenylalanyl-tRNA--protein_transferase:cds-NP_231371.1:-:+:731:NC_002505.1	10.3794	-0.11072	0.963789	0.0133664	0.907959	0.975263
AS_CDS:VC1735,VC1735:aat,aat:leucyl/phenylalanyl-tRNA--protein_transferase:cds-NP_231371.1:-:+:731:NC_002505.1	0.73547	-3.19778	3.97243	0.885917	0.346586	NA
CDS:VC1736,VC1736:-:arginyl-tRNA-protein_transferase:cds-NP_231372.1:-:+:701:NC_002505.1	53.2928	-0.317148	0.477726	0.439622	0.507305	0.821753
AS_CDS:VC1736,VC1736:-:arginyl-tRNA-protein_transferase:cds-NP_231372.1:-:+:701:NC_002505.1	5.09843	0.861132	1.54298	0.306638	0.579751	0.857069
IGR:(CDS,VC1736,VC1736,-,arginyl-tRNA-protein_transferase,cds-NP_231372.1,-,+,701/CDS,VC1737,VC1737,infA,infA,translation_initiation_factor_IF-1,cds-NP_231373.1,-,+,218):+:32:NC_002505.1	8.89792	-0.777169	1.14048	0.460283	0.497492	0.81733
AS_IGR:(CDS,VC1736,VC1736,-,arginyl-tRNA-protein_transferase,cds-NP_231372.1,-,+,701/CDS,VC1737,VC1737,infA,infA,translation_initiation_factor_IF-1,cds-NP_231373.1,-,+,218):+:32:NC_002505.1	0	NA	NA	NA	NA	NA
CDS:VC1737,VC1737:infA,infA:translation_initiation_factor_IF-1:cds-NP_231373.1:-:+:218:NC_002505.1	72.6509	-0.698013	0.669902	1.07717	0.299332	0.66053
AS_CDS:VC1737,VC1737:infA,infA:translation_initiation_factor_IF-1:cds-NP_231373.1:-:+:218:NC_002505.1	1.10555	-3.75644	3.95151	1.09815	0.294672	NA
IGR:(CDS,VC1737,VC1737,infA,infA,translation_initiation_factor_IF-1,cds-NP_231373.1,-,+,218/pseudogene,VC1738,-,-,gene-VC1738,-,-,1198):+:278:NC_002505.1	6.29446	-1.78677	1.33078	1.76973	0.183416	0.519147
AS_IGR:(CDS,VC1737,VC1737,infA,infA,translation_initiation_factor_IF-1,cds-NP_231373.1,-,+,218/pseudogene,VC1738,-,-,gene-VC1738,-,-,1198):+:278:NC_002505.1	40.1574	0.803945	0.529028	2.28536	0.1306	0.429561
pseudogene:VC1738:-:-:gene-VC1738:-:-:1198:NC_002505.1	515.317	0.470885	0.248734	3.5712	0.0587899	0.260973
AS_pseudogene:VC1738:-:-:gene-VC1738:-:-:1198:NC_002505.1	4.04274	-5.65734	2.32142	5.35447	0.0206692	NA
IGR:(pseudogene,VC1738,-,-,gene-VC1738,-,-,1198/CDS,VC1740,VC1740,-,acyl-CoA_dehydrogenase,cds-NP_231376.1,-,-,2282):+:167:NC_002505.1	1.15731	-3.85666	3.8875	1.17787	0.27779	NA
AS_IGR:(pseudogene,VC1738,-,-,gene-VC1738,-,-,1198/CDS,VC1740,VC1740,-,acyl-CoA_dehydrogenase,cds-NP_231376.1,-,-,2282):+:167:NC_002505.1	14.1673	-0.0406473	0.831165	0.00284787	0.957441	0.987336
CDS:VC1740,VC1740:-:acyl-CoA_dehydrogenase:cds-NP_231376.1:-:-:2282:NC_002505.1	886.701	-0.298935	0.211723	1.99169	0.158164	0.47665
AS_CDS:VC1740,VC1740:-:acyl-CoA_dehydrogenase:cds-NP_231376.1:-:-:2282:NC_002505.1	3.60603	2.89146	1.87774	2.35133	0.125176	NA
IGR:(CDS,VC1740,VC1740,-,acyl-CoA_dehydrogenase,cds-NP_231376.1,-,-,2282/CDS,VC1741,VC1741,-,TetR_family_transcriptional_regulator,cds-NP_231377.1,-,-,674):+:4:NC_002505.1	0	NA	NA	NA	NA	NA
AS_IGR:(CDS,VC1740,VC1740,-,acyl-CoA_dehydrogenase,cds-NP_231376.1,-,-,2282/CDS,VC1741,VC1741,-,TetR_family_transcriptional_regulator,cds-NP_231377.1,-,-,674):+:4:NC_002505.1	1.99006	-0.74203	1.91517	0.148916	0.699573	NA
CDS:VC1741,VC1741:-:TetR_family_transcriptional_regulator:cds-NP_231377.1:-:-:674:NC_002505.1	249.905	-0.838719	0.270435	9.51666	0.00203615	0.021277
AS_CDS:VC1741,VC1741:-:TetR_family_transcriptional_regulator:cds-NP_231377.1:-:-:674:NC_002505.1	0	NA	NA	NA	NA	NA
IGR:(CDS,VC1741,VC1741,-,TetR_family_transcriptional_regulator,cds-NP_231377.1,-,-,674/CDS,VC1743,VC1743,-,hypothetical_protein,cds-NP_231379.2,-,+,911):+:443:NC_002505.1	1512.07	-0.389378	0.294784	1.7393	0.187227	0.524703
AS_IGR:(CDS,VC1741,VC1741,-,TetR_family_transcriptional_regulator,cds-NP_231377.1,-,-,674/CDS,VC1743,VC1743,-,hypothetical_protein,cds-NP_231379.2,-,+,911):+:443:NC_002505.1	4.1745	-3.14262	2.20256	1.85047	0.173729	0.503808
CDS:VC1743,VC1743:-:hypothetical_protein:cds-NP_231379.2:-:+:911:NC_002505.1	118.97	-0.406791	0.368933	1.21318	0.270702	0.628935
AS_CDS:VC1743,VC1743:-:hypothetical_protein:cds-NP_231379.2:-:+:911:NC_002505.1	6.15181	-2.42472	1.37631	2.97507	0.0845563	0.3325
CDS:VC1744,VC1744:-:hypothetical_protein:cds-NP_231380.1:-:+:281:NC_002505.1	90.3901	0.494968	0.384048	1.65466	0.198326	0.540673
AS_CDS:VC1744,VC1744:-:hypothetical_protein:cds-NP_231380.1:-:+:281:NC_002505.1	41.0307	0.0929635	0.518446	0.0323633	0.857233	0.959493
CDS:VC1745,VC1745:-:succinate-semialdehyde_dehydrogenase:cds-NP_231381.1:-:-:1466:NC_002505.1	191.529	0.107452	0.323336	0.111061	0.73894	0.926591
AS_CDS:VC1745,VC1745:-:succinate-semialdehyde_dehydrogenase:cds-NP_231381.1:-:-:1466:NC_002505.1	49.0315	0.338672	0.494077	0.468946	0.493473	0.814865
CDS:VC1746,VC1746:-:TetR_family_transcriptional_regulator:cds-NP_231382.1:-:-:629:NC_002505.1	52.6954	-0.0137553	0.505139	0.00133503	0.970853	0.989712
AS_CDS:VC1746,VC1746:-:TetR_family_transcriptional_regulator:cds-NP_231382.1:-:-:629:NC_002505.1	3.72013	2.32134	1.74026	1.68475	0.194294	NA
IGR:(CDS,VC1746,VC1746,-,TetR_family_transcriptional_regulator,cds-NP_231382.1,-,-,629/CDS,VC1748,VC1748,-,hypothetical_protein,cds-NP_231384.1,-,+,824):+:185:NC_002505.1	0	NA	NA	NA	NA	NA
AS_IGR:(CDS,VC1746,VC1746,-,TetR_family_transcriptional_regulator,cds-NP_231382.1,-,-,629/CDS,VC1748,VC1748,-,hypothetical_protein,cds-NP_231384.1,-,+,824):+:185:NC_002505.1	8.15293	-0.827278	1.15277	0.513937	0.473439	0.803875
CDS:VC1748,VC1748:-:hypothetical_protein:cds-NP_231384.1:-:+:824:NC_002505.1	7.80163	-0.546831	1.19838	0.206686	0.649378	0.888468
AS_CDS:VC1748,VC1748:-:hypothetical_protein:cds-NP_231384.1:-:+:824:NC_002505.1	14.9623	-2.19589	0.921315	5.40628	0.0200644	0.124396
CDS:VC1749,VC1749:-:hypothetical_protein:cds-NP_231385.1:-:+:1226:NC_002505.1	13.8222	0.15012	0.870619	0.0300599	0.862354	0.959855
AS_CDS:VC1749,VC1749:-:hypothetical_protein:cds-NP_231385.1:-:+:1226:NC_002505.1	10.6911	0.215869	1.00455	0.0479791	0.826618	0.95469
CDS:VC1750,VC1750:-:hypothetical_protein:cds-NP_231386.1:-:+:1121:NC_002505.1	27.9737	-0.472359	0.748944	0.394546	0.52992	0.833735
AS_CDS:VC1750,VC1750:-:hypothetical_protein:cds-NP_231386.1:-:+:1121:NC_002505.1	52.4083	1.3436	0.481502	7.6711	0.00561123	0.0468574
CDS:VC1751,VC1751:-:hypothetical_protein:cds-NP_231387.2:-:-:1709:NC_002505.1	227.641	0.516936	0.292929	3.10222	0.0781858	0.317508
AS_CDS:VC1751,VC1751:-:hypothetical_protein:cds-NP_231387.2:-:-:1709:NC_002505.1	9.25248	-0.443884	0.954731	0.216198	0.641952	0.884408
IGR:(CDS,VC1751,VC1751,-,hypothetical_protein,cds-NP_231387.2,-,-,1709/CDS,VC1753,VC1753,-,paraquat-inducible_protein_A,cds-NP_231389.1,-,+,1304):+:180:NC_002505.1	28.9898	-0.3742	0.6157	0.368324	0.543919	0.84115
AS_IGR:(CDS,VC1751,VC1751,-,hypothetical_protein,cds-NP_231387.2,-,-,1709/CDS,VC1753,VC1753,-,paraquat-inducible_protein_A,cds-NP_231389.1,-,+,1304):+:180:NC_002505.1	9.00944	1.42012	1.11941	1.5577	0.212002	0.559251
CDS:VC1753,VC1753:-:paraquat-inducible_protein_A:cds-NP_231389.1:-:+:1304:NC_002505.1	210.796	-0.283371	0.280218	1.02025	0.312461	0.672481
AS_CDS:VC1753,VC1753:-:paraquat-inducible_protein_A:cds-NP_231389.1:-:+:1304:NC_002505.1	22.9934	0.425651	0.646656	0.436511	0.508811	0.822379
CDS:VC1754,VC1754:-:paraquat-inducible_protein_B:cds-NP_231390.1:-:+:1643:NC_002505.1	308.823	0.159116	0.248021	0.41234	0.520784	0.831365
AS_CDS:VC1754,VC1754:-:paraquat-inducible_protein_B:cds-NP_231390.1:-:+:1643:NC_002505.1	7.85329	0.326798	1.29214	0.0639563	0.800349	0.946716
CDS:VC1755,VC1755:-:hypothetical_protein:cds-NP_231391.1:-:+:578:NC_002505.1	138.338	0.0546795	0.315472	0.030091	0.862284	0.959855
AS_CDS:VC1755,VC1755:-:hypothetical_protein:cds-NP_231391.1:-:+:578:NC_002505.1	1.6341	-3.18695	3.16886	0.803438	0.370067	NA
IGR:(CDS,VC1755,VC1755,-,hypothetical_protein,cds-NP_231391.1,-,+,578/CDS,VC1756,VC1756,-,periplasmic_linker_protein,cds-NP_231392.1,-,+,1094):+:164:NC_002505.1	35.3412	0.299046	0.548871	0.298938	0.584549	0.859708
AS_IGR:(CDS,VC1755,VC1755,-,hypothetical_protein,cds-NP_231391.1,-,+,578/CDS,VC1756,VC1756,-,periplasmic_linker_protein,cds-NP_231392.1,-,+,1094):+:164:NC_002505.1	0	NA	NA	NA	NA	NA
CDS:VC1756,VC1756:-:periplasmic_linker_protein:cds-NP_231392.1:-:+:1094:NC_002505.1	150.925	0.175966	0.329256	0.285166	0.593335	0.863627
AS_CDS:VC1756,VC1756:-:periplasmic_linker_protein:cds-NP_231392.1:-:+:1094:NC_002505.1	4.41414	1.63921	1.99761	0.64403	0.422255	0.763289
CDS:VC1757,VC1757:-:AcrB/AcrD/AcrF_family_transporter:cds-NP_231393.1:-:+:3050:NC_002505.1	393.946	0.249537	0.250547	0.989657	0.319826	0.67876
AS_CDS:VC1757,VC1757:-:AcrB/AcrD/AcrF_family_transporter:cds-NP_231393.1:-:+:3050:NC_002505.1	4.60818	-0.516985	1.35951	0.144556	0.703793	0.912078
IGR:(CDS,VC1757,VC1757,-,AcrB/AcrD/AcrF_family_transporter,cds-NP_231393.1,-,+,3050/tRNA,VCt062,VCt062,ID,VCt062,tRNA-Ser-2,tRNA-Ser-2,tRNA-Ser-2,tRNA-Ser,ID,tRNA-Ser,exon-VCt062-1,-,+,87):+:180:NC_002505.1	7.27317	1.125	1.10424	1.01859	0.312853	0.672787
AS_IGR:(CDS,VC1757,VC1757,-,AcrB/AcrD/AcrF_family_transporter,cds-NP_231393.1,-,+,3050/tRNA,VCt062,VCt062,ID,VCt062,tRNA-Ser-2,tRNA-Ser-2,tRNA-Ser-2,tRNA-Ser,ID,tRNA-Ser,exon-VCt062-1,-,+,87):+:180:NC_002505.1	0.206811	-1.26247	4.08002	0.211926	0.645262	NA
tRNA:VCt062,VCt062,ID,VCt062:tRNA-Ser-2,tRNA-Ser-2,tRNA-Ser-2:tRNA-Ser,ID,tRNA-Ser:exon-VCt062-1:-:+:87:NC_002505.1	28.8339	0.872983	0.681867	1.61477	0.203822	0.548729
AS_tRNA:VCt062,VCt062,ID,VCt062:tRNA-Ser-2,tRNA-Ser-2,tRNA-Ser-2:tRNA-Ser,ID,tRNA-Ser:exon-VCt062-1:-:+:87:NC_002505.1	0.280481	-0.295725	4.08022	-0.0216316	1	NA
IGR:(tRNA,VCt062,VCt062,ID,VCt062,tRNA-Ser-2,tRNA-Ser-2,tRNA-Ser-2,tRNA-Ser,ID,tRNA-Ser,exon-VCt062-1,-,+,87/CDS,VC1758,VC1758,-,phage_family_integrase,cds-NP_231394.1,-,+,1235):+:291:NC_002505.1	15.2191	1.54108	1.00641	2.30425	0.129021	0.427363
AS_IGR:(tRNA,VCt062,VCt062,ID,VCt062,tRNA-Ser-2,tRNA-Ser-2,tRNA-Ser-2,tRNA-Ser,ID,tRNA-Ser,exon-VCt062-1,-,+,87/CDS,VC1758,VC1758,-,phage_family_integrase,cds-NP_231394.1,-,+,1235):+:291:NC_002505.1	13.0747	-0.650366	0.842792	0.595863	0.440161	0.778317
CDS:VC1758,VC1758:-:phage_family_integrase:cds-NP_231394.1:-:+:1235:NC_002505.1	81.8065	0.731203	0.435311	2.81337	0.0934817	0.352751
AS_CDS:VC1758,VC1758:-:phage_family_integrase:cds-NP_231394.1:-:+:1235:NC_002505.1	9.90839	-1.65972	0.965001	2.89709	0.0887397	0.341775
IGR:(CDS,VC1758,VC1758,-,phage_family_integrase,cds-NP_231394.1,-,+,1235/pseudogene,VC1759,-,-,gene-VC1759,-,+,476):+:43:NC_002505.1	3.88253	1.25364	1.6172	0.605733	0.436399	NA
AS_IGR:(CDS,VC1758,VC1758,-,phage_family_integrase,cds-NP_231394.1,-,+,1235/pseudogene,VC1759,-,-,gene-VC1759,-,+,476):+:43:NC_002505.1	0	NA	NA	NA	NA	NA
pseudogene:VC1759:-:-:gene-VC1759:-:+:476:NC_002505.1	30.7557	0.457702	0.594711	0.589942	0.442442	0.779184
AS_pseudogene:VC1759:-:-:gene-VC1759:-:+:476:NC_002505.1	34.2848	0.626536	0.618521	1.018	0.312993	0.672892
IGR:(pseudogene,VC1759,-,-,gene-VC1759,-,+,476/pseudogene,VC1760,-,-,gene-VC1760,-,-,3450):+:129:NC_002505.1	2.89087	0.235669	1.84526	0.0163296	0.898317	NA
AS_IGR:(pseudogene,VC1759,-,-,gene-VC1759,-,+,476/pseudogene,VC1760,-,-,gene-VC1760,-,-,3450):+:129:NC_002505.1	32.8853	0.306845	0.597797	0.263715	0.607579	0.870662
pseudogene:VC1760:-:-:gene-VC1760:-:-:3450:NC_002505.1	489.734	0.995611	0.242593	16.569	4.69128e-05	0.000814229
AS_pseudogene:VC1760:-:-:gene-VC1760:-:-:3450:NC_002505.1	31.2335	-0.135393	0.625864	0.0470509	0.828277	0.95469
CDS:VC1762,VC1762:-:hypothetical_protein:cds-NP_231397.1:-:-:1451:NC_002505.1	203.793	0.661474	0.347853	3.59837	0.0578364	0.258627
AS_CDS:VC1762,VC1762:-:hypothetical_protein:cds-NP_231397.1:-:-:1451:NC_002505.1	1.54933	-1.79403	2.79949	0.405701	0.524159	NA
CDS:VC1763,VC1763:-:chemotaxis_protein_MotB-like_protein:cds-NP_231398.1:-:-:734:NC_002505.1	145.157	0.963961	0.338758	8.02489	0.00461389	0.0401259
AS_CDS:VC1763,VC1763:-:chemotaxis_protein_MotB-like_protein:cds-NP_231398.1:-:-:734:NC_002505.1	6.88843	-2.53915	1.6738	2.15151	0.14243	0.451364
CDS:VC1764,VC1764:-:hypothetical_protein:cds-NP_231399.1:-:-:2120:NC_002505.1	175.407	0.200969	0.286112	0.495417	0.481521	0.808422
AS_CDS:VC1764,VC1764:-:hypothetical_protein:cds-NP_231399.1:-:-:2120:NC_002505.1	59.7108	-1.31864	0.504942	6.65509	0.0098873	0.0731972
CDS:VC1765,VC1765:-:type_I_restriction_enzyme_HsdR:cds-NP_231400.1:-:-:3068:NC_002505.1	488.255	0.864897	0.234324	13.4688	0.000242561	0.00349704
AS_CDS:VC1765,VC1765:-:type_I_restriction_enzyme_HsdR:cds-NP_231400.1:-:-:3068:NC_002505.1	17.4135	-0.23622	0.835201	0.0803976	0.776759	0.940765
CDS:VC1766,VC1766:-:hypothetical_protein:cds-NP_231401.1:-:-:1991:NC_002505.1	230.96	0.637712	0.29021	4.81157	0.0282692	0.159988
AS_CDS:VC1766,VC1766:-:hypothetical_protein:cds-NP_231401.1:-:-:1991:NC_002505.1	16.351	-0.185443	1.02423	0.032862	0.856149	0.959421
CDS:VC1767,VC1767:-:hypothetical_protein:cds-NP_231402.1:-:-:1412:NC_002505.1	166.034	-0.0896037	0.299835	0.0893404	0.765017	0.934944
AS_CDS:VC1767,VC1767:-:hypothetical_protein:cds-NP_231402.1:-:-:1412:NC_002505.1	150.305	-0.138864	0.399294	0.120893	0.728068	0.922152
CDS:VC1768,VC1768:-:hypothetical_protein:cds-NP_231403.1:-:-:1388:NC_002505.1	358.225	0.586994	0.271218	4.65899	0.0308913	0.168362
AS_CDS:VC1768,VC1768:-:hypothetical_protein:cds-NP_231403.1:-:-:1388:NC_002505.1	25.7357	-0.82196	0.648854	1.58859	0.207527	0.552677
CDS:VC1769,VC1769:-:DNA_methylase_HsdM:cds-NP_231404.1:-:-:2381:NC_002505.1	368.219	0.60261	0.225937	7.06993	0.00783882	0.0607866
AS_CDS:VC1769,VC1769:-:DNA_methylase_HsdM:cds-NP_231404.1:-:-:2381:NC_002505.1	17.5092	-2.54495	1.01862	5.73253	0.0166535	0.108577
IGR:(CDS,VC1769,VC1769,-,DNA_methylase_HsdM,cds-NP_231404.1,-,-,2381/CDS,VC1770,VC1770,-,hypothetical_protein,cds-NP_231405.1,-,-,2063):+:89:NC_002505.1	0.413621	-2.33079	4.02544	0.557756	0.455166	NA
AS_IGR:(CDS,VC1769,VC1769,-,DNA_methylase_HsdM,cds-NP_231404.1,-,-,2381/CDS,VC1770,VC1770,-,hypothetical_protein,cds-NP_231405.1,-,-,2063):+:89:NC_002505.1	16.4276	0.918933	0.850521	1.15993	0.281479	0.642238
CDS:VC1770,VC1770:-:hypothetical_protein:cds-NP_231405.1:-:-:2063:NC_002505.1	340.758	0.80851	0.260734	9.52724	0.00202444	0.0212645
AS_CDS:VC1770,VC1770:-:hypothetical_protein:cds-NP_231405.1:-:-:2063:NC_002505.1	6.07009	-0.232073	1.96267	0.0141624	0.905271	0.974036
CDS:VC1771,VC1771:-:hypothetical_protein:cds-NP_231406.1:-:-:3662:NC_002505.1	396.089	0.40591	0.27501	2.17614	0.140166	0.448264
AS_CDS:VC1771,VC1771:-:hypothetical_protein:cds-NP_231406.1:-:-:3662:NC_002505.1	21.4615	-0.212961	0.784735	0.0736522	0.786092	0.942578
CDS:VC1772,VC1772:-:hypothetical_protein:cds-NP_231407.1:-:+:860:NC_002505.1	27.6834	-0.610145	0.6635	0.83948	0.359546	0.713975
AS_CDS:VC1772,VC1772:-:hypothetical_protein:cds-NP_231407.1:-:+:860:NC_002505.1	101.24	1.89611	0.395311	22.0946	2.59541e-06	5.98053e-05
IGR:(CDS,VC1772,VC1772,-,hypothetical_protein,cds-NP_231407.1,-,+,860/CDS,VC1773,VC1773,-,hypothetical_protein,cds-NP_231408.1,-,-,1070):+:3:NC_002505.1	0	NA	NA	NA	NA	NA
AS_IGR:(CDS,VC1772,VC1772,-,hypothetical_protein,cds-NP_231407.1,-,+,860/CDS,VC1773,VC1773,-,hypothetical_protein,cds-NP_231408.1,-,-,1070):+:3:NC_002505.1	0.971992	0.887436	2.81848	0.0985143	0.75362	NA
CDS:VC1773,VC1773:-:hypothetical_protein:cds-NP_231408.1:-:-:1070:NC_002505.1	498.219	2.29737	0.270512	66.7976	3.0087e-16	1.99462e-14
AS_CDS:VC1773,VC1773:-:hypothetical_protein:cds-NP_231408.1:-:-:1070:NC_002505.1	1.30496	3.69861	3.75692	1.17832	0.277698	NA
CDS:VC1774,VC1774:-:N-acetylneuraminic_acid_mutarotase:cds-NP_231409.1:-:-:1154:NC_002505.1	544.317	3.09744	0.252861	133.861	5.8585e-31	8.3129e-29
AS_CDS:VC1774,VC1774:-:N-acetylneuraminic_acid_mutarotase:cds-NP_231409.1:-:-:1154:NC_002505.1	3.20791	-2.17732	2.16867	0.974291	0.323612	NA
IGR:(CDS,VC1774,VC1774,-,N-acetylneuraminic_acid_mutarotase,cds-NP_231409.1,-,-,1154/CDS,VC1775,VC1775,-,hypothetical_protein,cds-NP_231410.1,-,-,836):+:130:NC_002505.1	0	NA	NA	NA	NA	NA
AS_IGR:(CDS,VC1774,VC1774,-,N-acetylneuraminic_acid_mutarotase,cds-NP_231409.1,-,-,1154/CDS,VC1775,VC1775,-,hypothetical_protein,cds-NP_231410.1,-,-,836):+:130:NC_002505.1	33.4349	1.67783	0.582099	8.13868	0.00433308	0.0384276
CDS:VC1775,VC1775:-:hypothetical_protein:cds-NP_231410.1:-:-:836:NC_002505.1	593.521	1.32445	0.281085	21.5665	3.41765e-06	7.6359e-05
AS_CDS:VC1775,VC1775:-:hypothetical_protein:cds-NP_231410.1:-:-:836:NC_002505.1	0.771541	-3.2802	3.96882	0.920147	0.337436	NA
IGR:(CDS,VC1775,VC1775,-,hypothetical_protein,cds-NP_231410.1,-,-,836/CDS,VC1776,VC1776,-,N-acetylneuraminate_lyase,cds-NP_231411.1,-,-,896):+:77:NC_002505.1	0	NA	NA	NA	NA	NA
AS_IGR:(CDS,VC1775,VC1775,-,hypothetical_protein,cds-NP_231410.1,-,-,836/CDS,VC1776,VC1776,-,N-acetylneuraminate_lyase,cds-NP_231411.1,-,-,896):+:77:NC_002505.1	87.1923	1.85425	0.377113	23.4684	1.26981e-06	3.10278e-05
CDS:VC1776,VC1776:-:N-acetylneuraminate_lyase:cds-NP_231411.1:-:-:896:NC_002505.1	1437.04	1.72376	0.212948	62.2921	2.96112e-15	1.81436e-13
AS_CDS:VC1776,VC1776:-:N-acetylneuraminate_lyase:cds-NP_231411.1:-:-:896:NC_002505.1	1.48376	0.825081	2.85434	0.0842883	0.771568	NA
CDS:VC1777,VC1777:-:hypothetical_protein:cds-NP_231412.1:-:-:1283:NC_002505.1	673.308	1.68742	0.219483	56.5617	5.44613e-14	2.97623e-12
AS_CDS:VC1777,VC1777:-:hypothetical_protein:cds-NP_231412.1:-:-:1283:NC_002505.1	21.1283	-1.31116	0.814926	2.52746	0.11188	0.389533
CDS:VC1778,VC1778:-:hypothetical_protein:cds-NP_231413.1:-:-:521:NC_002505.1	539.522	2.23578	0.211045	105.238	1.08317e-24	1.2339e-22
AS_CDS:VC1778,VC1778:-:hypothetical_protein:cds-NP_231413.1:-:-:521:NC_002505.1	59.9539	-1.53555	0.585966	6.63006	0.0100272	0.074064
CDS:VC1779,VC1779:-:C4-dicarboxylate-binding_protein:cds-NP_231414.1:-:-:965:NC_002505.1	1993.33	2.67088	0.201713	156.761	5.77404e-36	1.03779e-33
AS_CDS:VC1779,VC1779:-:C4-dicarboxylate-binding_protein:cds-NP_231414.1:-:-:965:NC_002505.1	69.6054	-0.100292	0.474662	0.0446254	0.832694	0.955838
CDS:VC1780,VC1780:-:hypothetical_protein:cds-NP_231415.1:-:+:293:NC_002505.1	143.868	1.27049	0.325924	14.9385	0.000111074	0.0017343
AS_CDS:VC1780,VC1780:-:hypothetical_protein:cds-NP_231415.1:-:+:293:NC_002505.1	75.1949	2.63283	0.553151	21.1124	4.33111e-06	9.46757e-05
CDS:VC1781,VC1781:-:N-acetylmannosamine-6-phosphate_2-epimerase:cds-NP_231416.1:-:+:722:NC_002505.1	694.532	0.980241	0.18682	27.1169	1.91519e-07	5.2867e-06
AS_CDS:VC1781,VC1781:-:N-acetylmannosamine-6-phosphate_2-epimerase:cds-NP_231416.1:-:+:722:NC_002505.1	2.31697	-2.02516	2.79474	0.496483	0.48105	NA
CDS:VC1782,VC1782:-:N-acetylmannosamine_kinase:cds-NP_231417.1:-:+:863:NC_002505.1	1370.82	1.41671	0.235503	34.9179	3.43904e-09	1.15896e-07
AS_CDS:VC1782,VC1782:-:N-acetylmannosamine_kinase:cds-NP_231417.1:-:+:863:NC_002505.1	2.76266	-3.20551	2.18624	2.05477	0.15173	NA
CDS:VC1783,VC1783:-:N-acetylglucosamine-6-phosphate_deacetylase:cds-NP_231418.1:-:+:1136:NC_002505.1	1002.39	1.25876	0.173913	51.0813	8.86206e-13	4.1916e-11
AS_CDS:VC1783,VC1783:-:N-acetylglucosamine-6-phosphate_deacetylase:cds-NP_231418.1:-:+:1136:NC_002505.1	22.7753	0.451643	0.707597	0.40461	0.524718	0.831726
IGR:(CDS,VC1783,VC1783,-,N-acetylglucosamine-6-phosphate_deacetylase,cds-NP_231418.1,-,+,1136/CDS,VC1784,VC1784,-,neuraminidase,cds-NP_231419.1,-,+,2423):+:293:NC_002505.1	68.1421	1.24307	0.401291	9.45221	0.00210895	0.0218142
AS_IGR:(CDS,VC1783,VC1783,-,N-acetylglucosamine-6-phosphate_deacetylase,cds-NP_231418.1,-,+,1136/CDS,VC1784,VC1784,-,neuraminidase,cds-NP_231419.1,-,+,2423):+:293:NC_002505.1	10.4925	-0.233923	1.17987	0.0397408	0.841988	0.957703
CDS:VC1784,VC1784:-:neuraminidase:cds-NP_231419.1:-:+:2423:NC_002505.1	1412.77	1.99401	0.198211	94.8301	2.0745e-22	2.07142e-20
AS_CDS:VC1784,VC1784:-:neuraminidase:cds-NP_231419.1:-:+:2423:NC_002505.1	68.3434	0.00997056	0.410294	0.000838269	0.976902	0.990952
IGR:(CDS,VC1784,VC1784,-,neuraminidase,cds-NP_231419.1,-,+,2423/CDS,VC1785,VC1785,-,transcriptional_regulator,cds-NP_231420.1,-,-,206):+:85:NC_002505.1	34.1234	2.77931	0.603541	20.3272	6.52671e-06	0.000135702
AS_IGR:(CDS,VC1784,VC1784,-,neuraminidase,cds-NP_231419.1,-,+,2423/CDS,VC1785,VC1785,-,transcriptional_regulator,cds-NP_231420.1,-,-,206):+:85:NC_002505.1	10.4191	-0.343019	1.00598	0.117287	0.731995	0.92406
CDS:VC1785,VC1785:-:transcriptional_regulator:cds-NP_231420.1:-:-:206:NC_002505.1	7.59471	-2.34495	1.33964	2.8727	0.0900938	0.344855
AS_CDS:VC1785,VC1785:-:transcriptional_regulator:cds-NP_231420.1:-:-:206:NC_002505.1	4.89634	0.139272	1.57341	0.00786352	0.929339	0.98213
IGR:(CDS,VC1785,VC1785,-,transcriptional_regulator,cds-NP_231420.1,-,-,206/CDS,VC1786,VC1786,-,DNA_repair_protein_RadC,cds-NP_231421.1,-,+,476):+:72:NC_002505.1	0	NA	NA	NA	NA	NA
AS_IGR:(CDS,VC1785,VC1785,-,transcriptional_regulator,cds-NP_231420.1,-,-,206/CDS,VC1786,VC1786,-,DNA_repair_protein_RadC,cds-NP_231421.1,-,+,476):+:72:NC_002505.1	1.26232	-0.697053	2.54978	0.0738491	0.785813	NA
CDS:VC1786,VC1786:-:DNA_repair_protein_RadC:cds-NP_231421.1:-:+:476:NC_002505.1	3.8871	5.2812	2.31922	4.83062	0.0279587	NA
AS_CDS:VC1786,VC1786:-:DNA_repair_protein_RadC:cds-NP_231421.1:-:+:476:NC_002505.1	12.4944	-0.345409	1.04098	0.109809	0.740362	0.926622
IGR:(CDS,VC1786,VC1786,-,DNA_repair_protein_RadC,cds-NP_231421.1,-,+,476/CDS,VC1788,VC1788,-,hypothetical_protein,cds-NP_231423.1,-,-,695):+:168:NC_002505.1	4.35424	-0.0275082	1.58639	0.000580661	0.980775	0.991245
AS_IGR:(CDS,VC1786,VC1786,-,DNA_repair_protein_RadC,cds-NP_231421.1,-,+,476/CDS,VC1788,VC1788,-,hypothetical_protein,cds-NP_231423.1,-,-,695):+:168:NC_002505.1	18.1503	0.284988	0.917999	0.0961126	0.756546	0.932252
CDS:VC1788,VC1788:-:hypothetical_protein:cds-NP_231423.1:-:-:695:NC_002505.1	66.0319	-0.646421	0.543798	1.39932	0.236837	0.590295
AS_CDS:VC1788,VC1788:-:hypothetical_protein:cds-NP_231423.1:-:-:695:NC_002505.1	25.4226	0.45824	0.621573	0.539749	0.462537	0.796375
CDS:VC1789,VC1789:-:transposase_OrfAB_subunit_B:cds-NP_231424.1:-:-:872:NC_002505.1	93.2118	0.14559	0.390358	0.139954	0.708327	0.91347
AS_CDS:VC1789,VC1789:-:transposase_OrfAB_subunit_B:cds-NP_231424.1:-:-:872:NC_002505.1	24.623	-0.588136	0.614965	0.911557	0.339702	0.702149
CDS:VC1790,VC1790:-:transposase_OrfAB_subunit_A:cds-NP_231425.1:-:-:344:NC_002505.1	75.9382	0.056946	0.398402	0.0205024	0.886143	0.967353
AS_CDS:VC1790,VC1790:-:transposase_OrfAB_subunit_A:cds-NP_231425.1:-:-:344:NC_002505.1	5.68957	-0.156067	1.51982	0.0111939	0.91574	0.978402
CDS:VC1791,VC1791:-:hypothetical_protein:cds-NP_231426.1:-:-:1040:NC_002505.1	42.8264	0.00851831	0.48042	0.000406112	0.983922	0.991522
AS_CDS:VC1791,VC1791:-:hypothetical_protein:cds-NP_231426.1:-:-:1040:NC_002505.1	3.09076	-0.346998	2.22858	0.0245365	0.875528	NA
IGR:(CDS,VC1791,VC1791,-,hypothetical_protein,cds-NP_231426.1,-,-,1040/CDS,VC1792,VC1792,-,hypothetical_protein,cds-NP_231427.1,-,-,359):+:83:NC_002505.1	0.15189	0.664262	4.08047	0.0214614	0.883529	NA
AS_IGR:(CDS,VC1791,VC1791,-,hypothetical_protein,cds-NP_231426.1,-,-,1040/CDS,VC1792,VC1792,-,hypothetical_protein,cds-NP_231427.1,-,-,359):+:83:NC_002505.1	2.30179	0.873485	1.93836	0.203103	0.652228	NA
CDS:VC1792,VC1792:-:hypothetical_protein:cds-NP_231427.1:-:-:359:NC_002505.1	13.208	0.371734	0.942646	0.15752	0.69145	0.907841
AS_CDS:VC1792,VC1792:-:hypothetical_protein:cds-NP_231427.1:-:-:359:NC_002505.1	0.607562	2.60727	3.97189	0.668775	0.413479	NA
CDS:VC1793,VC1793:-:hypothetical_protein:cds-NP_231428.1:-:-:377:NC_002505.1	5.59091	1.1424	1.41605	0.655045	0.418315	0.759616
AS_CDS:VC1793,VC1793:-:hypothetical_protein:cds-NP_231428.1:-:-:377:NC_002505.1	7.30375	-0.805293	1.25471	0.406777	0.52361	0.831692
IGR:(CDS,VC1793,VC1793,-,hypothetical_protein,cds-NP_231428.1,-,-,377/CDS,VC1794,VC1794,-,hypothetical_protein,cds-NP_231429.1,-,-,578):+:3:NC_002505.1	0	NA	NA	NA	NA	NA
AS_IGR:(CDS,VC1793,VC1793,-,hypothetical_protein,cds-NP_231428.1,-,-,377/CDS,VC1794,VC1794,-,hypothetical_protein,cds-NP_231429.1,-,-,578):+:3:NC_002505.1	0	NA	NA	NA	NA	NA
CDS:VC1794,VC1794:-:hypothetical_protein:cds-NP_231429.1:-:-:578:NC_002505.1	9.99396	2.81049	1.38836	3.75249	0.052729	0.243338
AS_CDS:VC1794,VC1794:-:hypothetical_protein:cds-NP_231429.1:-:-:578:NC_002505.1	14.6019	0.0223789	0.853067	0.00082196	0.977128	0.990952
CDS:VC1795,VC1795:-:transcriptional_regulator:cds-NP_231430.1:-:-:320:NC_002505.1	3.32897	4.01338	2.02997	3.51801	0.0607055	NA
AS_CDS:VC1795,VC1795:-:transcriptional_regulator:cds-NP_231430.1:-:-:320:NC_002505.1	9.32663	0.155379	0.966882	0.0258199	0.872341	0.96255
CDS:VC1796,VC1796:-:middle_operon_regulator-like_protein:cds-NP_231431.1:-:-:374:NC_002505.1	5.55535	1.25996	1.93646	0.411289	0.521316	0.831365
AS_CDS:VC1796,VC1796:-:middle_operon_regulator-like_protein:cds-NP_231431.1:-:-:374:NC_002505.1	4.54889	-4.80449	1.87261	6.44681	0.0111152	0.0797896
IGR:(CDS,VC1796,VC1796,-,middle_operon_regulator-like_protein,cds-NP_231431.1,-,-,374/CDS,VC1797,VC1797,-,hypothetical_protein,cds-NP_231432.1,-,-,461):+:758:NC_002505.1	48.053	0.876518	0.579742	2.25358	0.133306	0.434144
AS_IGR:(CDS,VC1796,VC1796,-,middle_operon_regulator-like_protein,cds-NP_231431.1,-,-,374/CDS,VC1797,VC1797,-,hypothetical_protein,cds-NP_231432.1,-,-,461):+:758:NC_002505.1	1055.73	-0.0814592	0.279948	0.0847327	0.770983	0.937341
CDS:VC1797,VC1797:-:hypothetical_protein:cds-NP_231432.1:-:-:461:NC_002505.1	184.536	-0.252827	0.923564	0.0749261	0.784295	0.942578
AS_CDS:VC1797,VC1797:-:hypothetical_protein:cds-NP_231432.1:-:-:461:NC_002505.1	3.69411	4.16977	2.00926	3.80774	0.0510162	NA
CDS:VC1798,VC1798:-:eha_protein:cds-NP_231433.1:-:-:1151:NC_002505.1	30.9818	-0.2024	0.626541	0.104519	0.746472	0.928192
AS_CDS:VC1798,VC1798:-:eha_protein:cds-NP_231433.1:-:-:1151:NC_002505.1	31.3278	-1.42476	0.661153	4.49359	0.0340222	0.179291
CDS:VC1799,VC1799:-:hypothetical_protein:cds-NP_231434.1:-:-:1757:NC_002505.1	20.6892	-1.0502	0.773208	1.81491	0.177921	0.510229
AS_CDS:VC1799,VC1799:-:hypothetical_protein:cds-NP_231434.1:-:-:1757:NC_002505.1	9.71054	-1.72446	1.06725	2.51327	0.112891	0.391537
CDS:VC1800,VC1800:-:hypothetical_protein:cds-NP_231435.1:-:-:971:NC_002505.1	16.5528	1.00179	0.93923	1.13278	0.287184	0.649174
AS_CDS:VC1800,VC1800:-:hypothetical_protein:cds-NP_231435.1:-:-:971:NC_002505.1	0.111855	0.664262	4.08047	-0.0662168	1	NA
IGR:(CDS,VC1800,VC1800,-,hypothetical_protein,cds-NP_231435.1,-,-,971/CDS,VC1801,VC1801,-,hypothetical_protein,cds-NP_231436.1,-,-,362):+:287:NC_002505.1	2.11345	2.09003	2.36244	0.74581	0.387806	NA
AS_IGR:(CDS,VC1800,VC1800,-,hypothetical_protein,cds-NP_231435.1,-,-,971/CDS,VC1801,VC1801,-,hypothetical_protein,cds-NP_231436.1,-,-,362):+:287:NC_002505.1	3.23413	-1.44534	1.97548	0.532007	0.465764	NA
CDS:VC1801,VC1801:-:hypothetical_protein:cds-NP_231436.1:-:-:362:NC_002505.1	1.95548	-2.18004	2.581	0.692301	0.405383	NA
AS_CDS:VC1801,VC1801:-:hypothetical_protein:cds-NP_231436.1:-:-:362:NC_002505.1	7.34588	0.457933	1.53539	0.0881244	0.766575	0.935152
CDS:VC1802,VC1802:-:hypothetical_protein:cds-NP_231437.1:-:-:236:NC_002505.1	0.718735	-1.95999	3.76815	0.334711	0.562898	NA
AS_CDS:VC1802,VC1802:-:hypothetical_protein:cds-NP_231437.1:-:-:236:NC_002505.1	3.529	-1.85344	1.75749	1.08772	0.296978	NA
IGR:(CDS,VC1802,VC1802,-,hypothetical_protein,cds-NP_231437.1,-,-,236/CDS,VC1803,VC1803,-,hypothetical_protein,cds-NP_231438.1,-,+,461):+:48:NC_002505.1	6.35369	-0.122517	1.21831	0.0106456	0.917822	0.978504
AS_IGR:(CDS,VC1802,VC1802,-,hypothetical_protein,cds-NP_231437.1,-,-,236/CDS,VC1803,VC1803,-,hypothetical_protein,cds-NP_231438.1,-,+,461):+:48:NC_002505.1	0	NA	NA	NA	NA	NA
CDS:VC1803,VC1803:-:hypothetical_protein:cds-NP_231438.1:-:+:461:NC_002505.1	218.241	-0.363514	0.342039	1.12745	0.288321	0.650834
AS_CDS:VC1803,VC1803:-:hypothetical_protein:cds-NP_231438.1:-:+:461:NC_002505.1	2.17246	2.68455	2.26038	1.42308	0.232898	NA
IGR:(CDS,VC1803,VC1803,-,hypothetical_protein,cds-NP_231438.1,-,+,461/CDS,VC1804,VC1804,-,hypothetical_protein,cds-NP_231439.1,-,+,314):+:175:NC_002505.1	51.275	0.0518202	0.635809	0.00769899	0.93008	0.98213
AS_IGR:(CDS,VC1803,VC1803,-,hypothetical_protein,cds-NP_231438.1,-,+,461/CDS,VC1804,VC1804,-,hypothetical_protein,cds-NP_231439.1,-,+,314):+:175:NC_002505.1	4.63762	1.30337	1.59077	0.673395	0.41187	0.756371
CDS:VC1804,VC1804:-:hypothetical_protein:cds-NP_231439.1:-:+:314:NC_002505.1	2.65223	-1.347	2.39946	0.309729	0.577847	NA
AS_CDS:VC1804,VC1804:-:hypothetical_protein:cds-NP_231439.1:-:+:314:NC_002505.1	10.7578	0.169635	1.11674	0.02378	0.877446	0.964499
CDS:VC1805,VC1805:-:hypothetical_protein:cds-NP_231440.1:-:+:446:NC_002505.1	0.92051	-3.50086	3.76082	1.10051	0.294155	NA
AS_CDS:VC1805,VC1805:-:hypothetical_protein:cds-NP_231440.1:-:+:446:NC_002505.1	21.9625	-0.367696	0.807062	0.206572	0.649467	0.888468
IGR:(CDS,VC1805,VC1805,-,hypothetical_protein,cds-NP_231440.1,-,+,446/CDS,VC1806,VC1806,-,hypothetical_protein,cds-NP_231441.1,-,+,986):+:55:NC_002505.1	0	NA	NA	NA	NA	NA
AS_IGR:(CDS,VC1805,VC1805,-,hypothetical_protein,cds-NP_231440.1,-,+,446/CDS,VC1806,VC1806,-,hypothetical_protein,cds-NP_231441.1,-,+,986):+:55:NC_002505.1	1.1957	1.33799	2.59544	0.264146	0.607286	NA
CDS:VC1806,VC1806:-:hypothetical_protein:cds-NP_231441.1:-:+:986:NC_002505.1	11.3862	0.957968	1.0414	0.82984	0.362319	0.715963
AS_CDS:VC1806,VC1806:-:hypothetical_protein:cds-NP_231441.1:-:+:986:NC_002505.1	25.8625	-1.26786	0.688319	3.3113	0.068805	0.290598
IGR:(CDS,VC1806,VC1806,-,hypothetical_protein,cds-NP_231441.1,-,+,986/pseudogene,VC1807,-,-,gene-VC1807,-,-,640):+:3:NC_002505.1	0	NA	NA	NA	NA	NA
AS_IGR:(CDS,VC1806,VC1806,-,hypothetical_protein,cds-NP_231441.1,-,+,986/pseudogene,VC1807,-,-,gene-VC1807,-,-,640):+:3:NC_002505.1	0	NA	NA	NA	NA	NA
pseudogene:VC1807:-:-:gene-VC1807:-:-:640:NC_002505.1	3.65836	-4.47861	2.50416	2.549	0.110364	NA
AS_pseudogene:VC1807:-:-:gene-VC1807:-:-:640:NC_002505.1	0.524736	2.3769	3.98302	0.582871	0.445189	NA
IGR:(pseudogene,VC1807,-,-,gene-VC1807,-,-,640/CDS,VC1808,VC1808,-,hypothetical_protein,cds-NP_231442.1,-,+,845):+:270:NC_002505.1	0	NA	NA	NA	NA	NA
AS_IGR:(pseudogene,VC1807,-,-,gene-VC1807,-,-,640/CDS,VC1808,VC1808,-,hypothetical_protein,cds-NP_231442.1,-,+,845):+:270:NC_002505.1	0	NA	NA	NA	NA	NA
CDS:VC1808,VC1808:-:hypothetical_protein:cds-NP_231442.1:-:+:845:NC_002505.1	15.8472	3.53782	1.18844	8.17678	0.004243	0.0377945
AS_CDS:VC1808,VC1808:-:hypothetical_protein:cds-NP_231442.1:-:+:845:NC_002505.1	1.27027	1.44419	2.55617	0.315448	0.574356	NA
IGR:(CDS,VC1808,VC1808,-,hypothetical_protein,cds-NP_231442.1,-,+,845/CDS,VC1809,VC1809,-,transcriptional_regulator,cds-NP_231443.1,-,-,230):+:53:NC_002505.1	0.25718	-1.82692	4.06107	0.364473	0.546032	NA
AS_IGR:(CDS,VC1808,VC1808,-,hypothetical_protein,cds-NP_231442.1,-,+,845/CDS,VC1809,VC1809,-,transcriptional_regulator,cds-NP_231443.1,-,-,230):+:53:NC_002505.1	1.43857	-1.9181	2.89179	0.423773	0.51506	NA
CDS:VC1809,VC1809:-:transcriptional_regulator:cds-NP_231443.1:-:-:230:NC_002505.1	6.51449	-1.21392	1.62701	0.546126	0.459905	0.794379
AS_CDS:VC1809,VC1809:-:transcriptional_regulator:cds-NP_231443.1:-:-:230:NC_002505.1	10.714	0.316039	1.03443	0.0931607	0.760197	0.933063
IGR:(CDS,VC1809,VC1809,-,transcriptional_regulator,cds-NP_231443.1,-,-,230/CDS,VC1810,VC1810,-,hypothetical_protein,cds-NP_231444.1,-,+,203):+:558:NC_002505.1	86.871	0.207182	0.435172	0.226218	0.634342	0.882102
AS_IGR:(CDS,VC1809,VC1809,-,transcriptional_regulator,cds-NP_231443.1,-,-,230/CDS,VC1810,VC1810,-,hypothetical_protein,cds-NP_231444.1,-,+,203):+:558:NC_002505.1	8.12396	-1.87308	1.08646	2.8831	0.0895134	0.343446
CDS:VC1810,VC1810:-:hypothetical_protein:cds-NP_231444.1:-:+:203:NC_002505.1	26.679	0.155684	0.688102	0.0514154	0.820618	0.952906
AS_CDS:VC1810,VC1810:-:hypothetical_protein:cds-NP_231444.1:-:+:203:NC_002505.1	24.4555	-0.227554	0.612076	0.138432	0.709845	0.913525
CDS:VC1811,VC1811:-:hypothetical_protein:cds-NP_231445.1:-:-:473:NC_002505.1	67.7452	0.251828	0.565771	0.197974	0.656361	0.89206
AS_CDS:VC1811,VC1811:-:hypothetical_protein:cds-NP_231445.1:-:-:473:NC_002505.1	10.4411	0.335272	0.98689	0.115332	0.734154	0.924504
IGR:(CDS,VC1811,VC1811,-,hypothetical_protein,cds-NP_231445.1,-,-,473/CDS,VC1812,VC1812,-,hypothetical_protein,cds-NP_231446.1,-,-,419):+:72:NC_002505.1	0	NA	NA	NA	NA	NA
AS_IGR:(CDS,VC1811,VC1811,-,hypothetical_protein,cds-NP_231445.1,-,-,473/CDS,VC1812,VC1812,-,hypothetical_protein,cds-NP_231446.1,-,-,419):+:72:NC_002505.1	3.77013	0.197041	1.62594	0.0146928	0.903521	NA
CDS:VC1812,VC1812:-:hypothetical_protein:cds-NP_231446.1:-:-:419:NC_002505.1	7.44702	-2.22424	1.26638	2.91255	0.087893	0.339971
AS_CDS:VC1812,VC1812:-:hypothetical_protein:cds-NP_231446.1:-:-:419:NC_002505.1	2.96743	-0.826867	2.29651	0.12781	0.720714	NA
IGR:(CDS,VC1812,VC1812,-,hypothetical_protein,cds-NP_231446.1,-,-,419/CDS,VC1814,VC1814,-,deoxyribodipyrimidine_photolyase,cds-NP_231448.1,-,+,1385):+:75:NC_002505.1	0	NA	NA	NA	NA	NA
AS_IGR:(CDS,VC1812,VC1812,-,hypothetical_protein,cds-NP_231446.1,-,-,419/CDS,VC1814,VC1814,-,deoxyribodipyrimidine_photolyase,cds-NP_231448.1,-,+,1385):+:75:NC_002505.1	0.409071	-0.865143	4.06107	0.0406476	0.84022	NA
CDS:VC1814,VC1814:-:deoxyribodipyrimidine_photolyase:cds-NP_231448.1:-:+:1385:NC_002505.1	16.6996	-0.320787	0.923731	0.120653	0.728327	0.922152
AS_CDS:VC1814,VC1814:-:deoxyribodipyrimidine_photolyase:cds-NP_231448.1:-:+:1385:NC_002505.1	4.46863	4.48992	2.09701	4.41102	0.0357074	0.185155
CDS:VC1815,VC1815:-:C_factor_cell-cell_signaling_protein:cds-NP_231449.1:-:+:707:NC_002505.1	11.3403	-1.53537	1.21295	1.56169	0.211418	0.558806
AS_CDS:VC1815,VC1815:-:C_factor_cell-cell_signaling_protein:cds-NP_231449.1:-:+:707:NC_002505.1	11.8991	1.37756	1.05421	1.69876	0.19245	0.532674
CDS:VC1816,VC1816:-:hypothetical_protein:cds-NP_231450.1:-:-:215:NC_002505.1	8.40431	0.746386	1.057	0.491792	0.483129	0.809006
AS_CDS:VC1816,VC1816:-:hypothetical_protein:cds-NP_231450.1:-:-:215:NC_002505.1	3.58408	-5.48146	2.09821	6.33442	0.0118417	NA
IGR:(CDS,VC1816,VC1816,-,hypothetical_protein,cds-NP_231450.1,-,-,215/CDS,VC1817,VC1817,-,Fis_family_transcriptional_regulator,cds-NP_231451.1,-,-,1763):+:45:NC_002505.1	0.25718	-1.82692	4.06107	0.364473	0.546032	NA
AS_IGR:(CDS,VC1816,VC1816,-,hypothetical_protein,cds-NP_231450.1,-,-,215/CDS,VC1817,VC1817,-,Fis_family_transcriptional_regulator,cds-NP_231451.1,-,-,1763):+:45:NC_002505.1	2.61023	2.35499	2.45472	0.854974	0.355149	NA
CDS:VC1817,VC1817:-:Fis_family_transcriptional_regulator:cds-NP_231451.1:-:-:1763:NC_002505.1	42.0582	0.053978	0.539822	0.0109502	0.916659	0.978504
AS_CDS:VC1817,VC1817:-:Fis_family_transcriptional_regulator:cds-NP_231451.1:-:-:1763:NC_002505.1	12.4975	0.45846	1.02585	0.199965	0.654749	0.89064
IGR:(CDS,VC1817,VC1817,-,Fis_family_transcriptional_regulator,cds-NP_231451.1,-,-,1763/CDS,VC1819,VC1819,-,aldehyde_dehydrogenase,cds-NP_231453.1,-,+,1520):+:239:NC_002505.1	0.393233	-0.300701	4.08002	-0.000970154	1	NA
AS_IGR:(CDS,VC1817,VC1817,-,Fis_family_transcriptional_regulator,cds-NP_231451.1,-,-,1763/CDS,VC1819,VC1819,-,aldehyde_dehydrogenase,cds-NP_231453.1,-,+,1520):+:239:NC_002505.1	4.38691	0.809692	1.9896	0.162499	0.686866	0.906476
CDS:VC1819,VC1819:-:aldehyde_dehydrogenase:cds-NP_231453.1:-:+:1520:NC_002505.1	23.3896	0.525602	0.846685	0.381824	0.536629	0.837305
AS_CDS:VC1819,VC1819:-:aldehyde_dehydrogenase:cds-NP_231453.1:-:+:1520:NC_002505.1	5.07262	1.12101	1.63257	0.474885	0.490748	0.813547
IGR:(CDS,VC1819,VC1819,-,aldehyde_dehydrogenase,cds-NP_231453.1,-,+,1520/CDS,VC1820,VC1820,-,PTS_system_fructose-specific_transporter_subunit_IIA,cds-NP_231454.1,-,+,440):+:281:NC_002505.1	1.76928	2.03753	2.3036	0.768563	0.380662	NA
AS_IGR:(CDS,VC1819,VC1819,-,aldehyde_dehydrogenase,cds-NP_231453.1,-,+,1520/CDS,VC1820,VC1820,-,PTS_system_fructose-specific_transporter_subunit_IIA,cds-NP_231454.1,-,+,440):+:281:NC_002505.1	0	NA	NA	NA	NA	NA
CDS:VC1820,VC1820:-:PTS_system_fructose-specific_transporter_subunit_IIA:cds-NP_231454.1:-:+:440:NC_002505.1	0.759452	2.92952	3.95897	0.787659	0.374809	NA
AS_CDS:VC1820,VC1820:-:PTS_system_fructose-specific_transporter_subunit_IIA:cds-NP_231454.1:-:+:440:NC_002505.1	0	NA	NA	NA	NA	NA
CDS:VC1821,VC1821:-:PTS_system_fructose-specific_transporter_subunit_IIBC:cds-NP_231455.1:-:+:1403:NC_002505.1	33.8858	0.751927	0.639632	1.36389	0.242864	0.597101
AS_CDS:VC1821,VC1821:-:PTS_system_fructose-specific_transporter_subunit_IIBC:cds-NP_231455.1:-:+:1403:NC_002505.1	51.6525	1.56802	0.544125	8.06072	0.00452353	0.03951
IGR:(CDS,VC1821,VC1821,-,PTS_system_fructose-specific_transporter_subunit_IIBC,cds-NP_231455.1,-,+,1403/CDS,VC1822,VC1822,-,PTS_system_fructose-specific_transporter_subunit_IIABC,cds-NP_231456.1,-,-,1865):+:13:NC_002505.1	0.705811	1.30075	3.81935	0.0878258	0.76696	NA
AS_IGR:(CDS,VC1821,VC1821,-,PTS_system_fructose-specific_transporter_subunit_IIBC,cds-NP_231455.1,-,+,1403/CDS,VC1822,VC1822,-,PTS_system_fructose-specific_transporter_subunit_IIABC,cds-NP_231456.1,-,-,1865):+:13:NC_002505.1	1.54831	1.77262	2.35707	0.555359	0.456136	NA
CDS:VC1822,VC1822:-:PTS_system_fructose-specific_transporter_subunit_IIABC:cds-NP_231456.1:-:-:1865:NC_002505.1	91.3522	0.0255484	0.407766	0.00454629	0.946242	0.984123
AS_CDS:VC1822,VC1822:-:PTS_system_fructose-specific_transporter_subunit_IIABC:cds-NP_231456.1:-:-:1865:NC_002505.1	1.49138	3.8916	3.58129	1.37748	0.240531	NA
IGR:(CDS,VC1822,VC1822,-,PTS_system_fructose-specific_transporter_subunit_IIABC,cds-NP_231456.1,-,-,1865/CDS,VC1823,VC1823,-,PTS_system_fructose-specific_transporter_subunit_IIB,cds-NP_231457.1,-,+,299):+:175:NC_002505.1	0.642951	-3.02245	3.98081	0.822378	0.364486	NA
AS_IGR:(CDS,VC1822,VC1822,-,PTS_system_fructose-specific_transporter_subunit_IIABC,cds-NP_231456.1,-,-,1865/CDS,VC1823,VC1823,-,PTS_system_fructose-specific_transporter_subunit_IIB,cds-NP_231457.1,-,+,299):+:175:NC_002505.1	0.613446	-0.368704	3.65267	0.0108891	0.916891	NA
CDS:VC1823,VC1823:-:PTS_system_fructose-specific_transporter_subunit_IIB:cds-NP_231457.1:-:+:299:NC_002505.1	22.7563	-1.02634	0.855708	1.41992	0.233416	0.585275
AS_CDS:VC1823,VC1823:-:PTS_system_fructose-specific_transporter_subunit_IIB:cds-NP_231457.1:-:+:299:NC_002505.1	1.36701	3.77795	3.68436	1.25899	0.261842	NA
CDS:VC1824,VC1824:-:PTS_system_nitrogen_regulatory_subunit_IIA:cds-NP_231458.1:-:+:779:NC_002505.1	38.0038	-0.492587	0.543896	0.816449	0.366221	0.718581
AS_CDS:VC1824,VC1824:-:PTS_system_nitrogen_regulatory_subunit_IIA:cds-NP_231458.1:-:+:779:NC_002505.1	19.0547	1.04285	0.716065	2.0926	0.148014	0.460438
CDS:VC1825,VC1825:-:transcriptional_regulator:cds-NP_231459.1:-:-:839:NC_002505.1	49.8479	0.661111	0.565476	1.35036	0.245216	0.599911
AS_CDS:VC1825,VC1825:-:transcriptional_regulator:cds-NP_231459.1:-:-:839:NC_002505.1	6.13305	0.229931	1.51552	0.022945	0.8796	0.965162
IGR:(CDS,VC1825,VC1825,-,transcriptional_regulator,cds-NP_231459.1,-,-,839/CDS,VC1826,VC1826,-,PTS_system_fructose-specific_transporter_subunit_IIABC,cds-NP_231460.1,-,+,1901):+:330:NC_002505.1	0	NA	NA	NA	NA	NA
AS_IGR:(CDS,VC1825,VC1825,-,transcriptional_regulator,cds-NP_231459.1,-,-,839/CDS,VC1826,VC1826,-,PTS_system_fructose-specific_transporter_subunit_IIABC,cds-NP_231460.1,-,+,1901):+:330:NC_002505.1	3.26475	0.559034	1.9762	0.0818056	0.774865	NA
CDS:VC1826,VC1826:-:PTS_system_fructose-specific_transporter_subunit_IIABC:cds-NP_231460.1:-:+:1901:NC_002505.1	26.5208	1.87333	0.819813	5.01448	0.0251362	0.146788
AS_CDS:VC1826,VC1826:-:PTS_system_fructose-specific_transporter_subunit_IIABC:cds-NP_231460.1:-:+:1901:NC_002505.1	38.2666	-0.627054	0.649204	0.923818	0.336474	0.698513
IGR:(CDS,VC1826,VC1826,-,PTS_system_fructose-specific_transporter_subunit_IIABC,cds-NP_231460.1,-,+,1901/CDS,VC1827,VC1827,-,mannose-6-phosphate_isomerase,cds-NP_231461.1,-,+,1166):+:64:NC_002505.1	0.430521	0.317114	4.05867	0.00203345	0.964033	NA
AS_IGR:(CDS,VC1826,VC1826,-,PTS_system_fructose-specific_transporter_subunit_IIABC,cds-NP_231460.1,-,+,1901/CDS,VC1827,VC1827,-,mannose-6-phosphate_isomerase,cds-NP_231461.1,-,+,1166):+:64:NC_002505.1	1.41284	-2.08227	2.45524	0.711102	0.399078	NA
CDS:VC1827,VC1827:-:mannose-6-phosphate_isomerase:cds-NP_231461.1:-:+:1166:NC_002505.1	8.84746	2.39371	1.47465	2.50092	0.11378	0.392741
AS_CDS:VC1827,VC1827:-:mannose-6-phosphate_isomerase:cds-NP_231461.1:-:+:1166:NC_002505.1	56.322	-1.23543	0.466892	6.86186	0.00880548	0.0667467
IGR:(CDS,VC1827,VC1827,-,mannose-6-phosphate_isomerase,cds-NP_231461.1,-,+,1166/CDS,VC1828,VC1828,-,hypothetical_protein,cds-NP_231462.1,-,-,452):+:58:NC_002505.1	0.223711	1.28208	4.05912	0.212692	0.644665	NA
AS_IGR:(CDS,VC1827,VC1827,-,mannose-6-phosphate_isomerase,cds-NP_231461.1,-,+,1166/CDS,VC1828,VC1828,-,hypothetical_protein,cds-NP_231462.1,-,-,452):+:58:NC_002505.1	3.63088	-0.693235	1.48946	0.214499	0.643263	NA
CDS:VC1828,VC1828:-:hypothetical_protein:cds-NP_231462.1:-:-:452:NC_002505.1	35.2064	0.398479	0.648805	0.374383	0.540625	0.839588
AS_CDS:VC1828,VC1828:-:hypothetical_protein:cds-NP_231462.1:-:-:452:NC_002505.1	1.67783	4.08721	3.41241	1.61531	0.203746	NA
IGR:(CDS,VC1828,VC1828,-,hypothetical_protein,cds-NP_231462.1,-,-,452/CDS,VC1831,VC1831,-,sensor_histidine_kinase,cds-NP_231465.1,-,-,2210):+:284:NC_002505.1	0.12859	-1.2575	4.08022	0.0490609	0.824705	NA
AS_IGR:(CDS,VC1828,VC1828,-,hypothetical_protein,cds-NP_231462.1,-,-,452/CDS,VC1831,VC1831,-,sensor_histidine_kinase,cds-NP_231465.1,-,-,2210):+:284:NC_002505.1	3.3503	3.34785	1.99887	2.80365	0.0940499	NA
CDS:VC1831,VC1831:-:sensor_histidine_kinase:cds-NP_231465.1:-:-:2210:NC_002505.1	211.439	0.131115	0.266491	0.242021	0.622751	0.876424
AS_CDS:VC1831,VC1831:-:sensor_histidine_kinase:cds-NP_231465.1:-:-:2210:NC_002505.1	28.5586	0.555853	0.692559	0.643634	0.422398	0.763289
IGR:(CDS,VC1831,VC1831,-,sensor_histidine_kinase,cds-NP_231465.1,-,-,2210/CDS,VC1832,VC1832,-,hypothetical_protein,cds-NP_231466.1,-,+,572):+:166:NC_002505.1	0	NA	NA	NA	NA	NA
AS_IGR:(CDS,VC1831,VC1831,-,sensor_histidine_kinase,cds-NP_231465.1,-,-,2210/CDS,VC1832,VC1832,-,hypothetical_protein,cds-NP_231466.1,-,+,572):+:166:NC_002505.1	3.31366	-0.296785	2.06773	0.0213216	0.883906	NA
CDS:VC1832,VC1832:-:hypothetical_protein:cds-NP_231466.1:-:+:572:NC_002505.1	85.1006	0.257768	0.384808	0.448547	0.503026	0.819803
AS_CDS:VC1832,VC1832:-:hypothetical_protein:cds-NP_231466.1:-:+:572:NC_002505.1	40.1785	0.57346	0.515484	1.23605	0.266233	0.623079
IGR:(CDS,VC1832,VC1832,-,hypothetical_protein,cds-NP_231466.1,-,+,572/CDS,VC1833,VC1833,-,quinolinate_synthetase,cds-NP_231467.1,-,-,1061):+:12:NC_002505.1	1.69973	0.137988	2.19102	0.00403083	0.949377	NA
AS_IGR:(CDS,VC1832,VC1832,-,hypothetical_protein,cds-NP_231466.1,-,+,572/CDS,VC1833,VC1833,-,quinolinate_synthetase,cds-NP_231467.1,-,-,1061):+:12:NC_002505.1	6.8674	1.02203	1.11178	0.83879	0.359743	0.713975
CDS:VC1833,VC1833:-:quinolinate_synthetase:cds-NP_231467.1:-:-:1061:NC_002505.1	362.341	0.0766314	0.261267	0.0863751	0.768837	0.93664
AS_CDS:VC1833,VC1833:-:quinolinate_synthetase:cds-NP_231467.1:-:-:1061:NC_002505.1	13.8815	-0.859428	0.9028	0.893896	0.344424	0.707008
IGR:(CDS,VC1833,VC1833,-,quinolinate_synthetase,cds-NP_231467.1,-,-,1061/CDS,VC1834,VC1834,-,hypothetical_protein,cds-NP_231468.1,-,-,764):+:122:NC_002505.1	0.372846	1.86554	4.01489	0.40343	0.525323	NA
AS_IGR:(CDS,VC1833,VC1833,-,quinolinate_synthetase,cds-NP_231467.1,-,-,1061/CDS,VC1834,VC1834,-,hypothetical_protein,cds-NP_231468.1,-,-,764):+:122:NC_002505.1	8.72064	-0.349906	1.07308	0.106033	0.744706	0.928022
CDS:VC1834,VC1834:-:hypothetical_protein:cds-NP_231468.1:-:-:764:NC_002505.1	935.664	0.476629	0.172917	7.56649	0.00594634	0.0489257
AS_CDS:VC1834,VC1834:-:hypothetical_protein:cds-NP_231468.1:-:-:764:NC_002505.1	4.97068	-2.11215	1.76019	1.36291	0.243033	0.597255
CDS:VC1835,VC1835:-:peptidoglycan-associated_lipoprotein:cds-NP_231469.1:-:-:518:NC_002505.1	1261.22	0.625474	0.197971	9.90603	0.00164738	0.017877
AS_CDS:VC1835,VC1835:-:peptidoglycan-associated_lipoprotein:cds-NP_231469.1:-:-:518:NC_002505.1	2.2111	-4.75844	3.12068	2.33892	0.126177	NA
CDS:VC1836,VC1836:tolB,tolB:translocation_protein_TolB:cds-NP_231470.1:-:-:1352:NC_002505.1	1101.87	0.728607	0.178202	16.5707	4.68686e-05	0.000814229
AS_CDS:VC1836,VC1836:tolB,tolB:translocation_protein_TolB:cds-NP_231470.1:-:-:1352:NC_002505.1	5.43312	0.165485	1.50566	0.0121447	0.912248	0.977124
CDS:VC1837,VC1837:-:TolA_protein:cds-NP_231471.1:-:-:1070:NC_002505.1	615.567	0.825181	0.232205	12.4881	0.000409551	0.00546858
AS_CDS:VC1837,VC1837:-:TolA_protein:cds-NP_231471.1:-:-:1070:NC_002505.1	1.67781	4.06185	3.43818	1.57309	0.209759	NA
CDS:VC1838,VC1838:-:TolR_membrane_protein:cds-NP_231472.1:-:-:440:NC_002505.1	221.363	0.148322	0.320497	0.215295	0.642648	0.88442
AS_CDS:VC1838,VC1838:-:TolR_membrane_protein:cds-NP_231472.1:-:-:440:NC_002505.1	0	NA	NA	NA	NA	NA
CDS:VC1839,VC1839:-:TolQ_protein:cds-NP_231473.1:-:-:683:NC_002505.1	271.833	0.641896	0.243619	6.90773	0.0085824	0.0654236
AS_CDS:VC1839,VC1839:-:TolQ_protein:cds-NP_231473.1:-:-:683:NC_002505.1	2.97246	2.16914	2.39682	0.776396	0.378246	NA
CDS:VC1840,VC1840:-:hypothetical_protein:cds-NP_231474.1:-:-:467:NC_002505.1	119.765	0.164122	0.343597	0.228122	0.63292	0.881523
AS_CDS:VC1840,VC1840:-:hypothetical_protein:cds-NP_231474.1:-:-:467:NC_002505.1	9.85754	-4.06592	1.33302	8.84778	0.00293445	0.028322
IGR:(CDS,VC1840,VC1840,-,hypothetical_protein,cds-NP_231474.1,-,-,467/CDS,VC1841,VC1841,-,hypothetical_protein,cds-NP_231475.1,-,-,317):+:57:NC_002505.1	0.763321	-3.22756	3.6438	1.04678	0.306251	NA
AS_IGR:(CDS,VC1840,VC1840,-,hypothetical_protein,cds-NP_231474.1,-,-,467/CDS,VC1841,VC1841,-,hypothetical_protein,cds-NP_231475.1,-,-,317):+:57:NC_002505.1	85.5699	-1.42772	0.412453	11.6941	0.000626976	0.007913
CDS:VC1841,VC1841:-:hypothetical_protein:cds-NP_231475.1:-:-:317:NC_002505.1	703.221	-1.78296	0.242325	51.354	7.71228e-13	3.69094e-11
AS_CDS:VC1841,VC1841:-:hypothetical_protein:cds-NP_231475.1:-:-:317:NC_002505.1	1.91872	0.558127	2.35736	0.0558145	0.813238	NA
CDS:VC1842,VC1842:-:hypothetical_protein:cds-NP_231476.1:-:-:107:NC_002505.1	283.102	-1.59064	0.268978	33.6639	6.55051e-09	2.11922e-07
AS_CDS:VC1842,VC1842:-:hypothetical_protein:cds-NP_231476.1:-:-:107:NC_002505.1	0.335566	1.79453	4.02024	0.392555	0.530959	NA
CDS:VC1843,VC1843:-:cytochrome_d_ubiquinol_oxidase_subunit_II:cds-NP_231477.1:-:-:1136:NC_002505.1	1445.15	-1.33036	0.176938	54.8202	1.32078e-13	6.89191e-12
AS_CDS:VC1843,VC1843:-:cytochrome_d_ubiquinol_oxidase_subunit_II:cds-NP_231477.1:-:-:1136:NC_002505.1	6.65592	6.06023	3.91277	2.03178	0.15404	0.469964
CDS:VC1844,VC1844:-:cytochrome_d_ubiquinol_oxidase_subunit_I:cds-NP_231478.1:-:-:1625:NC_002505.1	1893.93	-1.68783	0.184078	80.01	3.72518e-19	3.01292e-17
AS_CDS:VC1844,VC1844:-:cytochrome_d_ubiquinol_oxidase_subunit_I:cds-NP_231478.1:-:-:1625:NC_002505.1	4.65621	-2.78519	1.46604	3.48273	0.0620123	0.272331
IGR:(CDS,VC1844,VC1844,-,cytochrome_d_ubiquinol_oxidase_subunit_I,cds-NP_231478.1,-,-,1625/CDS,VC1845,VC1845,ruvB,ruvB,Holliday_junction_DNA_helicase_RuvB,cds-NP_231479.1,-,-,1004):+:368:NC_002505.1	1.492	-0.519875	3.22138	0.0258663	0.872227	NA
AS_IGR:(CDS,VC1844,VC1844,-,cytochrome_d_ubiquinol_oxidase_subunit_I,cds-NP_231478.1,-,-,1625/CDS,VC1845,VC1845,ruvB,ruvB,Holliday_junction_DNA_helicase_RuvB,cds-NP_231479.1,-,-,1004):+:368:NC_002505.1	79.171	-1.23199	0.389263	9.84045	0.00170716	0.01841
CDS:VC1845,VC1845:ruvB,ruvB:Holliday_junction_DNA_helicase_RuvB:cds-NP_231479.1:-:-:1004:NC_002505.1	470.062	-1.48834	0.257009	32.36	1.28097e-08	4.03132e-07
AS_CDS:VC1845,VC1845:ruvB,ruvB:Holliday_junction_DNA_helicase_RuvB:cds-NP_231479.1:-:-:1004:NC_002505.1	17.3159	-0.695139	1.12083	0.380711	0.537223	0.837305
IGR:(CDS,VC1845,VC1845,ruvB,ruvB,Holliday_junction_DNA_helicase_RuvB,cds-NP_231479.1,-,-,1004/CDS,VC1846,VC1846,ruvA,ruvA,Holliday_junction_DNA_helicase_RuvA,cds-NP_231480.1,-,-,614):+:4:NC_002505.1	0	NA	NA	NA	NA	NA
AS_IGR:(CDS,VC1845,VC1845,ruvB,ruvB,Holliday_junction_DNA_helicase_RuvB,cds-NP_231479.1,-,-,1004/CDS,VC1846,VC1846,ruvA,ruvA,Holliday_junction_DNA_helicase_RuvA,cds-NP_231480.1,-,-,614):+:4:NC_002505.1	2.56696	-1.81957	1.76923	1.03652	0.308632	NA
CDS:VC1846,VC1846:ruvA,ruvA:Holliday_junction_DNA_helicase_RuvA:cds-NP_231480.1:-:-:614:NC_002505.1	306.835	-1.7488	0.26677	41.0794	1.46168e-10	5.62956e-09
AS_CDS:VC1846,VC1846:ruvA,ruvA:Holliday_junction_DNA_helicase_RuvA:cds-NP_231480.1:-:-:614:NC_002505.1	3.51806	-2.25312	2.20698	0.977462	0.322826	NA
IGR:(CDS,VC1846,VC1846,ruvA,ruvA,Holliday_junction_DNA_helicase_RuvA,cds-NP_231480.1,-,-,614/CDS,VC1847,VC1847,ruvC,ruvC,Holliday_junction_resolvase,cds-NP_231481.1,-,-,521):+:45:NC_002505.1	0.961607	-1.13664	3.42932	0.107342	0.743191	NA
AS_IGR:(CDS,VC1846,VC1846,ruvA,ruvA,Holliday_junction_DNA_helicase_RuvA,cds-NP_231480.1,-,-,614/CDS,VC1847,VC1847,ruvC,ruvC,Holliday_junction_resolvase,cds-NP_231481.1,-,-,521):+:45:NC_002505.1	5.02652	-0.754511	1.26119	0.355911	0.550786	0.845177
CDS:VC1847,VC1847:ruvC,ruvC:Holliday_junction_resolvase:cds-NP_231481.1:-:-:521:NC_002505.1	40.7141	-1.0711	0.528056	4.07107	0.0436237	0.214485
AS_CDS:VC1847,VC1847:ruvC,ruvC:Holliday_junction_resolvase:cds-NP_231481.1:-:-:521:NC_002505.1	17.6902	-2.31276	0.992351	5.09494	0.0239957	0.142369
IGR:(CDS,VC1847,VC1847,ruvC,ruvC,Holliday_junction_resolvase,cds-NP_231481.1,-,-,521/CDS,VC1848,VC1848,cysS,cysS,cysteinyl-tRNA_synthetase,cds-NP_231482.1,-,-,1379):+:36:NC_002505.1	0.651631	-0.792573	3.94817	0.0453702	0.831325	NA
AS_IGR:(CDS,VC1847,VC1847,ruvC,ruvC,Holliday_junction_resolvase,cds-NP_231481.1,-,-,521/CDS,VC1848,VC1848,cysS,cysS,cysteinyl-tRNA_synthetase,cds-NP_231482.1,-,-,1379):+:36:NC_002505.1	13.6183	-0.460294	0.824901	0.310412	0.577428	0.856307
CDS:VC1848,VC1848:cysS,cysS:cysteinyl-tRNA_synthetase:cds-NP_231482.1:-:-:1379:NC_002505.1	596.751	-0.924628	0.228841	16.0857	6.05395e-05	0.00101586
AS_CDS:VC1848,VC1848:cysS,cysS:cysteinyl-tRNA_synthetase:cds-NP_231482.1:-:-:1379:NC_002505.1	3.61883	0.139689	2.04192	0.00467044	0.945514	NA
IGR:(CDS,VC1848,VC1848,cysS,cysS,cysteinyl-tRNA_synthetase,cds-NP_231482.1,-,-,1379/CDS,VC1849,VC1849,-,peptidyl-prolyl_cis-trans_isomerase_B,cds-NP_231483.1,-,+,494):+:104:NC_002505.1	5.0456	1.02677	1.331	0.59212	0.441601	0.779184
AS_IGR:(CDS,VC1848,VC1848,cysS,cysS,cysteinyl-tRNA_synthetase,cds-NP_231482.1,-,-,1379/CDS,VC1849,VC1849,-,peptidyl-prolyl_cis-trans_isomerase_B,cds-NP_231483.1,-,+,494):+:104:NC_002505.1	0.536123	-1.14618	4.04481	0.0524581	0.81884	NA
CDS:VC1849,VC1849:-:peptidyl-prolyl_cis-trans_isomerase_B:cds-NP_231483.1:-:+:494:NC_002505.1	751.402	0.03282	0.227666	0.0208068	0.885307	0.967093
AS_CDS:VC1849,VC1849:-:peptidyl-prolyl_cis-trans_isomerase_B:cds-NP_231483.1:-:+:494:NC_002505.1	2.82919	-1.1487	2.10248	0.296986	0.585778	NA
CDS:VC1850,VC1850:-:UDP-2%2C3-diacylglucosamine_hydrolase:cds-NP_231484.1:-:+:728:NC_002505.1	66.0849	-0.127517	0.394252	0.104624	0.74635	0.928192
AS_CDS:VC1850,VC1850:-:UDP-2%2C3-diacylglucosamine_hydrolase:cds-NP_231484.1:-:+:728:NC_002505.1	65.9889	-0.205921	0.456995	0.203507	0.651905	0.888641
IGR:(CDS,VC1850,VC1850,-,UDP-2%2C3-diacylglucosamine_hydrolase,cds-NP_231484.1,-,+,728/CDS,VC1851,VC1851,-,hypothetical_protein,cds-NP_231485.1,-,+,1214):+:55:NC_002505.1	19.4249	-1.48366	0.756842	3.73523	0.0532763	0.24469
AS_IGR:(CDS,VC1850,VC1850,-,UDP-2%2C3-diacylglucosamine_hydrolase,cds-NP_231484.1,-,+,728/CDS,VC1851,VC1851,-,hypothetical_protein,cds-NP_231485.1,-,+,1214):+:55:NC_002505.1	3.58311	-0.265983	1.49218	0.0321195	0.857766	NA
CDS:VC1851,VC1851:-:hypothetical_protein:cds-NP_231485.1:-:+:1214:NC_002505.1	401.099	-0.562586	0.267058	4.41079	0.0357123	0.185155
AS_CDS:VC1851,VC1851:-:hypothetical_protein:cds-NP_231485.1:-:+:1214:NC_002505.1	30.3551	-0.0284852	0.621856	0.00209956	0.963453	0.988754
IGR:(CDS,VC1851,VC1851,-,hypothetical_protein,cds-NP_231485.1,-,+,1214/CDS,VC1852,VC1852,-,hypothetical_protein,cds-NP_231486.1,-,+,455):+:10:NC_002505.1	2.95749	-1.0501	1.80613	0.332322	0.564295	NA
AS_IGR:(CDS,VC1851,VC1851,-,hypothetical_protein,cds-NP_231485.1,-,+,1214/CDS,VC1852,VC1852,-,hypothetical_protein,cds-NP_231486.1,-,+,455):+:10:NC_002505.1	0.111855	0.664262	4.08047	-0.0662168	1	NA
CDS:VC1852,VC1852:-:hypothetical_protein:cds-NP_231486.1:-:+:455:NC_002505.1	74.7489	-1.30806	0.619761	4.31474	0.0377835	0.192925
AS_CDS:VC1852,VC1852:-:hypothetical_protein:cds-NP_231486.1:-:+:455:NC_002505.1	51.5355	0.177044	0.579023	0.0936923	0.759535	0.933063
CDS:VC1853,VC1853:-:hypothetical_protein:cds-NP_231487.1:-:-:674:NC_002505.1	364.629	0.371698	0.215337	2.97508	0.0845558	0.3325
AS_CDS:VC1853,VC1853:-:hypothetical_protein:cds-NP_231487.1:-:-:674:NC_002505.1	13.053	-2.27043	0.974699	5.12052	0.0236446	0.141031
IGR:(CDS,VC1853,VC1853,-,hypothetical_protein,cds-NP_231487.1,-,-,674/CDS,VC1854,VC1854,-,porin,cds-NP_231488.1,-,-,1106):+:67:NC_002505.1	3.45335	-5.40993	2.06019	6.44529	0.0111247	NA
AS_IGR:(CDS,VC1853,VC1853,-,hypothetical_protein,cds-NP_231487.1,-,-,674/CDS,VC1854,VC1854,-,porin,cds-NP_231488.1,-,-,1106):+:67:NC_002505.1	10.8207	-1.02689	1.00703	1.02227	0.311982	0.671809
CDS:VC1854,VC1854:-:porin:cds-NP_231488.1:-:-:1106:NC_002505.1	518.673	0.759179	0.280513	7.25945	0.00705291	0.0558257
AS_CDS:VC1854,VC1854:-:porin:cds-NP_231488.1:-:-:1106:NC_002505.1	13.6576	-0.330669	1.17428	0.0789527	0.778722	0.941246
IGR:(CDS,VC1854,VC1854,-,porin,cds-NP_231488.1,-,-,1106/CDS,VC1855,VC1855,dinG,dinG,ATP-dependent_DNA_helicase_DinG,cds-NP_231489.2,-,+,2075):+:396:NC_002505.1	0.240445	-0.295725	4.08022	-0.0334592	1	NA
AS_IGR:(CDS,VC1854,VC1854,-,porin,cds-NP_231488.1,-,-,1106/CDS,VC1855,VC1855,dinG,dinG,ATP-dependent_DNA_helicase_DinG,cds-NP_231489.2,-,+,2075):+:396:NC_002505.1	15.8957	2.14003	1.08161	3.75659	0.0525999	0.243102
CDS:VC1855,VC1855:dinG,dinG:ATP-dependent_DNA_helicase_DinG:cds-NP_231489.2:-:+:2075:NC_002505.1	147.059	0.258331	0.328877	0.617212	0.432085	0.772652
AS_CDS:VC1855,VC1855:dinG,dinG:ATP-dependent_DNA_helicase_DinG:cds-NP_231489.2:-:+:2075:NC_002505.1	4.91801	-1.38205	1.52447	0.802908	0.370225	0.721431
CDS:VC1856,VC1856:-:hypothetical_protein:cds-NP_231490.1:-:+:779:NC_002505.1	158.207	-0.512335	0.307857	2.75982	0.096659	0.358864
AS_CDS:VC1856,VC1856:-:hypothetical_protein:cds-NP_231490.1:-:+:779:NC_002505.1	5.01318	-0.728236	1.67156	0.190002	0.662915	0.894922
CDS:VC1857,VC1857:-:primosomal_replication_protein_N``:cds-NP_231491.1:-:+:563:NC_002505.1	56.2544	-0.216142	0.510033	0.180776	0.670707	0.898934
AS_CDS:VC1857,VC1857:-:primosomal_replication_protein_N``:cds-NP_231491.1:-:+:563:NC_002505.1	38.274	-0.187762	0.576593	0.106085	0.744646	0.928022
CDS:VC1858,VC1858:-:hypothetical_protein:cds-NP_231492.1:-:+:212:NC_002505.1	20.622	-0.515584	0.920721	0.312759	0.575992	0.856307
AS_CDS:VC1858,VC1858:-:hypothetical_protein:cds-NP_231492.1:-:+:212:NC_002505.1	40.9432	0.613444	0.616746	0.981638	0.321795	0.681507
CDS:VC1859,VC1859:-:methyl-accepting_chemotaxis_protein:cds-NP_231493.1:-:-:2120:NC_002505.1	275.656	0.138136	0.262251	0.277259	0.598504	0.865422
AS_CDS:VC1859,VC1859:-:methyl-accepting_chemotaxis_protein:cds-NP_231493.1:-:-:2120:NC_002505.1	19.2983	-1.40139	0.829857	2.81141	0.0935959	0.352751
IGR:(CDS,VC1859,VC1859,-,methyl-accepting_chemotaxis_protein,cds-NP_231493.1,-,-,2120/CDS,VC1860,VC1860,-,exonuclease_III,cds-NP_231494.1,-,+,806):+:156:NC_002505.1	0.443603	-0.865143	4.06107	0.0178644	0.893673	NA
AS_IGR:(CDS,VC1859,VC1859,-,methyl-accepting_chemotaxis_protein,cds-NP_231493.1,-,-,2120/CDS,VC1860,VC1860,-,exonuclease_III,cds-NP_231494.1,-,+,806):+:156:NC_002505.1	1.54906	0.0843999	2.16767	0.00151801	0.968921	NA
CDS:VC1860,VC1860:-:exonuclease_III:cds-NP_231494.1:-:+:806:NC_002505.1	176.56	-0.439939	0.378795	1.34346	0.246425	0.601595
AS_CDS:VC1860,VC1860:-:exonuclease_III:cds-NP_231494.1:-:+:806:NC_002505.1	8.18865	0.466607	1.30373	0.128881	0.719596	0.918208
CDS:VC1861,VC1861:-:amino_acid_ABC_transporter_permease:cds-NP_231495.1:-:-:677:NC_002505.1	23.6153	0.62197	0.686755	0.82621	0.363371	0.716549
AS_CDS:VC1861,VC1861:-:amino_acid_ABC_transporter_permease:cds-NP_231495.1:-:-:677:NC_002505.1	12.5333	-0.567295	1.38348	0.167347	0.682481	0.905793
CDS:VC1862,VC1862:-:amino_acid_ABC_transporter_permease:cds-NP_231496.1:-:-:782:NC_002505.1	116.357	1.60693	0.345598	21.0702	4.42765e-06	9.65251e-05
AS_CDS:VC1862,VC1862:-:amino_acid_ABC_transporter_permease:cds-NP_231496.1:-:-:782:NC_002505.1	4.20888	-2.42696	2.17836	1.14113	0.285413	0.647524
IGR:(CDS,VC1862,VC1862,-,amino_acid_ABC_transporter_permease,cds-NP_231496.1,-,-,782/CDS,VC1863,VC1863,-,amino_acid_ABC_transporter_substrate-binding_protein,cds-NP_231497.1,-,-,782):+:54:NC_002505.1	0	NA	NA	NA	NA	NA
AS_IGR:(CDS,VC1862,VC1862,-,amino_acid_ABC_transporter_permease,cds-NP_231496.1,-,-,782/CDS,VC1863,VC1863,-,amino_acid_ABC_transporter_substrate-binding_protein,cds-NP_231497.1,-,-,782):+:54:NC_002505.1	28.507	1.01139	0.625125	2.61288	0.105999	0.377725
