## Supplementary material for "Carbon source, cell density, and the microbial community control inhibition of *V. cholerae* surface colonization by environmental nitrate": Table S1 (part 2 of 3)

### Sheet: Sheet 1 (continued)
	baseMean	log2FoldChange	lfcSE	stat	pvalue	padj
CDS:VC1863,VC1863:-:amino_acid_ABC_transporter_substrate-binding_protein:cds-NP_231497.1:-:-:782:NC_002505.1	412.002	1.12928	0.295411	14.3334	0.000153121	0.00230622
AS_CDS:VC1863,VC1863:-:amino_acid_ABC_transporter_substrate-binding_protein:cds-NP_231497.1:-:-:782:NC_002505.1	0	NA	NA	NA	NA	NA
IGR:(CDS,VC1863,VC1863,-,amino_acid_ABC_transporter_substrate-binding_protein,cds-NP_231497.1,-,-,782/CDS,VC1864,VC1864,-,amino_acid_ABC_transporter_ATP-binding_protein,cds-NP_231498.1,-,-,770):+:127:NC_002505.1	0	NA	NA	NA	NA	NA
AS_IGR:(CDS,VC1863,VC1863,-,amino_acid_ABC_transporter_substrate-binding_protein,cds-NP_231497.1,-,-,782/CDS,VC1864,VC1864,-,amino_acid_ABC_transporter_ATP-binding_protein,cds-NP_231498.1,-,-,770):+:127:NC_002505.1	62.8753	0.944863	0.538228	3.04504	0.080984	0.323936
CDS:VC1864,VC1864:-:amino_acid_ABC_transporter_ATP-binding_protein:cds-NP_231498.1:-:-:770:NC_002505.1	265.668	0.758083	0.302322	6.23196	0.0125464	0.0872465
AS_CDS:VC1864,VC1864:-:amino_acid_ABC_transporter_ATP-binding_protein:cds-NP_231498.1:-:-:770:NC_002505.1	0.827242	-3.34079	3.9663	0.936567	0.333162	NA
IGR:(CDS,VC1864,VC1864,-,amino_acid_ABC_transporter_ATP-binding_protein,cds-NP_231498.1,-,-,770/CDS,VC1865,VC1865,-,hypothetical_protein,cds-NP_231499.1,-,+,1553):+:663:NC_002505.1	4.13107	1.98052	1.56119	1.57952	0.20883	NA
AS_IGR:(CDS,VC1864,VC1864,-,amino_acid_ABC_transporter_ATP-binding_protein,cds-NP_231498.1,-,-,770/CDS,VC1865,VC1865,-,hypothetical_protein,cds-NP_231499.1,-,+,1553):+:663:NC_002505.1	23.4943	-0.579206	0.629096	0.846019	0.357681	0.713042
CDS:VC1865,VC1865:-:hypothetical_protein:cds-NP_231499.1:-:+:1553:NC_002505.1	193.922	0.927687	0.361574	6.47104	0.0109647	0.0791533
AS_CDS:VC1865,VC1865:-:hypothetical_protein:cds-NP_231499.1:-:+:1553:NC_002505.1	29.7878	-0.66372	0.700929	0.889163	0.345704	0.70706
IGR:(CDS,VC1865,VC1865,-,hypothetical_protein,cds-NP_231499.1,-,+,1553/CDS,VC1866,VC1866,-,formate_acetyltransferase,cds-NP_231500.2,-,+,2276):+:214:NC_002505.1	206.569	-0.174247	0.336961	0.267682	0.604891	0.869752
AS_IGR:(CDS,VC1865,VC1865,-,hypothetical_protein,cds-NP_231499.1,-,+,1553/CDS,VC1866,VC1866,-,formate_acetyltransferase,cds-NP_231500.2,-,+,2276):+:214:NC_002505.1	0.25718	-1.82692	4.06107	0.364473	0.546032	NA
CDS:VC1866,VC1866:-:formate_acetyltransferase:cds-NP_231500.2:-:+:2276:NC_002505.1	8837.03	-0.193508	0.170756	1.28322	0.257302	0.612809
AS_CDS:VC1866,VC1866:-:formate_acetyltransferase:cds-NP_231500.2:-:+:2276:NC_002505.1	13.9561	-0.158099	0.896443	0.0316184	0.858868	0.959745
IGR:(CDS,VC1866,VC1866,-,formate_acetyltransferase,cds-NP_231500.2,-,+,2276/CDS,VC1867,VC1867,-,hypothetical_protein,cds-NP_231501.1,-,+,1028):+:84:NC_002505.1	107.693	-0.736322	1.02356	0.511936	0.474302	0.803875
AS_IGR:(CDS,VC1866,VC1866,-,formate_acetyltransferase,cds-NP_231500.2,-,+,2276/CDS,VC1867,VC1867,-,hypothetical_protein,cds-NP_231501.1,-,+,1028):+:84:NC_002505.1	1.94721	0.620316	2.00433	0.0946917	0.758295	NA
CDS:VC1867,VC1867:-:hypothetical_protein:cds-NP_231501.1:-:+:1028:NC_002505.1	178.788	0.611022	0.296992	4.22125	0.0399207	0.20067
AS_CDS:VC1867,VC1867:-:hypothetical_protein:cds-NP_231501.1:-:+:1028:NC_002505.1	137.172	0.859532	0.338732	6.38567	0.0115045	0.0817895
CDS:VC1868,VC1868:-:methyl-accepting_chemotaxis_protein:cds-NP_231502.1:-:-:1880:NC_002505.1	622.376	0.974607	0.247366	15.2843	9.24805e-05	0.00147241
AS_CDS:VC1868,VC1868:-:methyl-accepting_chemotaxis_protein:cds-NP_231502.1:-:-:1880:NC_002505.1	36.6181	0.818119	0.573571	2.02655	0.154571	0.470696
IGR:(CDS,VC1868,VC1868,-,methyl-accepting_chemotaxis_protein,cds-NP_231502.1,-,-,1880/CDS,VC1869,VC1869,pflA,pflA,pyruvate_formate_lyase-activating_enzyme_1,cds-NP_231503.1,-,+,740):+:291:NC_002505.1	3.42355	3.12207	1.95045	2.47506	0.115665	NA
AS_IGR:(CDS,VC1868,VC1868,-,methyl-accepting_chemotaxis_protein,cds-NP_231502.1,-,-,1880/CDS,VC1869,VC1869,pflA,pflA,pyruvate_formate_lyase-activating_enzyme_1,cds-NP_231503.1,-,+,740):+:291:NC_002505.1	33.6482	1.25133	0.710559	3.0631	0.0800889	0.321788
CDS:VC1869,VC1869:pflA,pflA:pyruvate_formate_lyase-activating_enzyme_1:cds-NP_231503.1:-:+:740:NC_002505.1	193.333	-0.260005	0.311955	0.693879	0.404848	0.749626
AS_CDS:VC1869,VC1869:pflA,pflA:pyruvate_formate_lyase-activating_enzyme_1:cds-NP_231503.1:-:+:740:NC_002505.1	3.52963	-1.04104	1.91642	0.293886	0.587741	NA
IGR:(CDS,VC1869,VC1869,pflA,pflA,pyruvate_formate_lyase-activating_enzyme_1,cds-NP_231503.1,-,+,740/CDS,VC1870,VC1870,-,hypothetical_protein,cds-NP_231504.1,-,+,662):+:14:NC_002505.1	5.99534	-0.69205	1.20873	0.329585	0.565904	0.851382
AS_IGR:(CDS,VC1869,VC1869,pflA,pflA,pyruvate_formate_lyase-activating_enzyme_1,cds-NP_231503.1,-,+,740/CDS,VC1870,VC1870,-,hypothetical_protein,cds-NP_231504.1,-,+,662):+:14:NC_002505.1	0.332965	-0.300701	4.08002	0.0191221	0.890017	NA
CDS:VC1870,VC1870:-:hypothetical_protein:cds-NP_231504.1:-:+:662:NC_002505.1	12.686	-0.146049	1.07916	0.0195683	0.888749	0.969414
AS_CDS:VC1870,VC1870:-:hypothetical_protein:cds-NP_231504.1:-:+:662:NC_002505.1	44.3841	-0.620864	0.556062	1.23409	0.266613	0.623588
IGR:(CDS,VC1870,VC1870,-,hypothetical_protein,cds-NP_231504.1,-,+,662/CDS,VC1871,VC1871,-,hypothetical_protein,cds-NP_231505.2,-,+,500):+:69:NC_002505.1	6.99697	2.29118	1.31974	2.95657	0.0855294	0.33467
AS_IGR:(CDS,VC1870,VC1870,-,hypothetical_protein,cds-NP_231504.1,-,+,662/CDS,VC1871,VC1871,-,hypothetical_protein,cds-NP_231505.2,-,+,500):+:69:NC_002505.1	1.19311	3.57838	3.39598	1.36244	0.243115	NA
CDS:VC1871,VC1871:-:hypothetical_protein:cds-NP_231505.2:-:+:500:NC_002505.1	429.892	2.45488	0.367064	40.6276	1.84186e-10	6.97667e-09
AS_CDS:VC1871,VC1871:-:hypothetical_protein:cds-NP_231505.2:-:+:500:NC_002505.1	3.17034	1.52285	1.7682	0.731776	0.392308	NA
IGR:(CDS,VC1871,VC1871,-,hypothetical_protein,cds-NP_231505.2,-,+,500/CDS,VC1872,VC1872,-,hypothetical_protein,cds-NP_231506.1,-,+,1934):+:189:NC_002505.1	238.454	1.06603	0.288652	13.4515	0.000244808	0.00352314
AS_IGR:(CDS,VC1871,VC1871,-,hypothetical_protein,cds-NP_231505.2,-,+,500/CDS,VC1872,VC1872,-,hypothetical_protein,cds-NP_231506.1,-,+,1934):+:189:NC_002505.1	0	NA	NA	NA	NA	NA
CDS:VC1872,VC1872:-:hypothetical_protein:cds-NP_231506.1:-:+:1934:NC_002505.1	7940.67	0.781029	0.171438	20.51	5.93218e-06	0.000125273
AS_CDS:VC1872,VC1872:-:hypothetical_protein:cds-NP_231506.1:-:+:1934:NC_002505.1	2.37249	-0.612973	1.95577	0.0989147	0.753136	NA
IGR:(CDS,VC1872,VC1872,-,hypothetical_protein,cds-NP_231506.1,-,+,1934/CDS,VC1873,VC1873,-,hypothetical_protein,cds-NP_231507.1,-,+,1271):+:93:NC_002505.1	293.09	0.822356	0.235161	12.1209	0.000498598	0.0065148
AS_IGR:(CDS,VC1872,VC1872,-,hypothetical_protein,cds-NP_231506.1,-,+,1934/CDS,VC1873,VC1873,-,hypothetical_protein,cds-NP_231507.1,-,+,1271):+:93:NC_002505.1	0.223711	1.28208	4.05912	0.212692	0.644665	NA
CDS:VC1873,VC1873:-:hypothetical_protein:cds-NP_231507.1:-:+:1271:NC_002505.1	2497.43	0.812352	0.197779	16.6614	4.46814e-05	0.000783912
AS_CDS:VC1873,VC1873:-:hypothetical_protein:cds-NP_231507.1:-:+:1271:NC_002505.1	1.47085	2.8099	3.26915	0.817418	0.365936	NA
CDS:VC1874,VC1874:-:SpoVR_family_protein:cds-NP_231508.1:-:+:1550:NC_002505.1	2535.35	0.914132	0.209605	18.7166	1.51659e-05	0.000291358
AS_CDS:VC1874,VC1874:-:SpoVR_family_protein:cds-NP_231508.1:-:+:1550:NC_002505.1	3.85087	1.50512	1.86328	0.642765	0.422711	NA
IGR:(CDS,VC1874,VC1874,-,SpoVR_family_protein,cds-NP_231508.1,-,+,1550/CDS,VC1875,VC1875,-,3-deoxy-manno-octulosonate_cytidylyltransferase,cds-NP_231509.1,-,-,758):+:23:NC_002505.1	86.9001	0.724496	0.395654	3.32535	0.0682195	0.28903
AS_IGR:(CDS,VC1874,VC1874,-,SpoVR_family_protein,cds-NP_231508.1,-,+,1550/CDS,VC1875,VC1875,-,3-deoxy-manno-octulosonate_cytidylyltransferase,cds-NP_231509.1,-,-,758):+:23:NC_002505.1	2.35824	0.873904	2.18417	0.157687	0.691295	NA
CDS:VC1875,VC1875:-:3-deoxy-manno-octulosonate_cytidylyltransferase:cds-NP_231509.1:-:-:758:NC_002505.1	95.296	1.10511	0.357405	9.4298	0.00213487	0.021996
AS_CDS:VC1875,VC1875:-:3-deoxy-manno-octulosonate_cytidylyltransferase:cds-NP_231509.1:-:-:758:NC_002505.1	46.2793	0.62234	0.50259	1.52413	0.216995	0.564788
CDS:VC1876,VC1876:-:hypothetical_protein:cds-NP_231510.1:-:-:179:NC_002505.1	22.7254	0.315287	0.650446	0.233948	0.628612	0.879808
AS_CDS:VC1876,VC1876:-:hypothetical_protein:cds-NP_231510.1:-:-:179:NC_002505.1	0	NA	NA	NA	NA	NA
CDS:VC1877,VC1877:lpxK,lpxK:tetraacyldisaccharide_4-kinase:cds-NP_231511.1:-:-:1010:NC_002505.1	98.7712	0.255228	0.349233	0.534211	0.464842	0.798055
AS_CDS:VC1877,VC1877:lpxK,lpxK:tetraacyldisaccharide_4-kinase:cds-NP_231511.1:-:-:1010:NC_002505.1	3.39447	-0.312556	1.89526	0.0273107	0.86874	NA
CDS:VC1878,VC1878:-:lipid_transporter_ATP-binding/permease:cds-NP_231512.1:-:-:1748:NC_002505.1	220.523	0.193796	0.334397	0.33561	0.562374	0.84928
AS_CDS:VC1878,VC1878:-:lipid_transporter_ATP-binding/permease:cds-NP_231512.1:-:-:1748:NC_002505.1	11.6852	-2.94771	1.149	6.22887	0.0125684	0.0872557
CDS:VC1879,VC1879:-:Rec2-like_protein:cds-NP_231513.1:-:-:2258:NC_002505.1	41.0585	0.229617	0.56032	0.167476	0.682365	0.905788
AS_CDS:VC1879,VC1879:-:Rec2-like_protein:cds-NP_231513.1:-:-:2258:NC_002505.1	55.1932	-0.0434779	0.447552	0.00970535	0.921523	0.979845
CDS:VC1880,VC1880:-:hypothetical_protein:cds-NP_231514.1:-:+:530:NC_002505.1	51.5105	0.597956	0.535272	1.24673	0.264177	0.620222
AS_CDS:VC1880,VC1880:-:hypothetical_protein:cds-NP_231514.1:-:+:530:NC_002505.1	16.454	1.17691	0.805762	2.11541	0.145823	0.457039
IGR:(CDS,VC1880,VC1880,-,hypothetical_protein,cds-NP_231514.1,-,+,530/CDS,VC1882,VC1882,-,outer_membrane-specific_lipoprotein_transporter_subunit_LolE,cds-NP_231516.1,-,-,1244):+:53:NC_002505.1	3.77691	0.5273	1.60277	0.109087	0.741186	NA
AS_IGR:(CDS,VC1880,VC1880,-,hypothetical_protein,cds-NP_231514.1,-,+,530/CDS,VC1882,VC1882,-,outer_membrane-specific_lipoprotein_transporter_subunit_LolE,cds-NP_231516.1,-,-,1244):+:53:NC_002505.1	1.00944	3.32713	3.29404	1.30323	0.253623	NA
CDS:VC1882,VC1882:-:outer_membrane-specific_lipoprotein_transporter_subunit_LolE:cds-NP_231516.1:-:-:1244:NC_002505.1	79.9217	0.187405	0.426412	0.193685	0.659867	0.893522
AS_CDS:VC1882,VC1882:-:outer_membrane-specific_lipoprotein_transporter_subunit_LolE:cds-NP_231516.1:-:-:1244:NC_002505.1	2.65181	0.654171	1.73305	0.143116	0.705202	NA
CDS:VC1883,VC1883:-:ABC_transporter_ATP-binding_protein:cds-NP_231517.1:-:-:686:NC_002505.1	54.7116	0.503732	0.482842	1.08483	0.29762	0.659132
AS_CDS:VC1883,VC1883:-:ABC_transporter_ATP-binding_protein:cds-NP_231517.1:-:-:686:NC_002505.1	0.413621	-2.33079	4.02544	0.557756	0.455166	NA
CDS:VC1884,VC1884:-:hypothetical_protein:cds-NP_231518.1:-:-:1220:NC_002505.1	42.3115	0.0333832	0.470323	0.00506865	0.943243	0.983568
AS_CDS:VC1884,VC1884:-:hypothetical_protein:cds-NP_231518.1:-:-:1220:NC_002505.1	0.77762	-3.2517	3.61993	1.06967	0.30102	NA
IGR:(CDS,VC1884,VC1884,-,hypothetical_protein,cds-NP_231518.1,-,-,1220/CDS,VC1885,VC1885,-,hypothetical_protein,cds-NP_231519.1,-,+,575):+:122:NC_002505.1	1.34843	-4.047	2.93389	2.11877	0.145503	NA
AS_IGR:(CDS,VC1884,VC1884,-,hypothetical_protein,cds-NP_231518.1,-,-,1220/CDS,VC1885,VC1885,-,hypothetical_protein,cds-NP_231519.1,-,+,575):+:122:NC_002505.1	3.52964	-1.97535	2.13175	0.808204	0.368652	NA
CDS:VC1885,VC1885:-:hypothetical_protein:cds-NP_231519.1:-:+:575:NC_002505.1	73.338	-0.387478	0.491024	0.620002	0.431046	0.771818
AS_CDS:VC1885,VC1885:-:hypothetical_protein:cds-NP_231519.1:-:+:575:NC_002505.1	13.1356	-0.461457	1.10342	0.175494	0.675275	0.901406
CDS:VC1886,VC1886:-:transcription-repair_coupling_factor:cds-NP_231520.1:-:+:3467:NC_002505.1	237.562	0.593427	0.295164	4.0201	0.0449611	0.219195
AS_CDS:VC1886,VC1886:-:transcription-repair_coupling_factor:cds-NP_231520.1:-:+:3467:NC_002505.1	16.2722	0.0459024	1.01979	0.00207189	0.963694	0.988754
IGR:(CDS,VC1886,VC1886,-,transcription-repair_coupling_factor,cds-NP_231520.1,-,+,3467/CDS,VC1887,VC1887,-,hypothetical_protein,cds-NP_231521.1,-,+,800):+:88:NC_002505.1	42.1639	-0.291447	0.49414	0.348487	0.554971	0.846616
AS_IGR:(CDS,VC1886,VC1886,-,transcription-repair_coupling_factor,cds-NP_231520.1,-,+,3467/CDS,VC1887,VC1887,-,hypothetical_protein,cds-NP_231521.1,-,+,800):+:88:NC_002505.1	0	NA	NA	NA	NA	NA
CDS:VC1887,VC1887:-:hypothetical_protein:cds-NP_231521.1:-:+:800:NC_002505.1	351.805	-0.229911	0.235714	0.950465	0.329601	0.691643
AS_CDS:VC1887,VC1887:-:hypothetical_protein:cds-NP_231521.1:-:+:800:NC_002505.1	17.9584	0.543353	1.08566	0.248865	0.617876	0.874207
IGR:(CDS,VC1887,VC1887,-,hypothetical_protein,cds-NP_231521.1,-,+,800/CDS,VC1888,VC1888,-,hemolysin-like_protein,cds-NP_231522.1,-,+,2075):+:283:NC_002505.1	45.3117	0.353348	0.464235	0.577485	0.4473	0.783705
AS_IGR:(CDS,VC1887,VC1887,-,hypothetical_protein,cds-NP_231521.1,-,+,800/CDS,VC1888,VC1888,-,hemolysin-like_protein,cds-NP_231522.1,-,+,2075):+:283:NC_002505.1	8.80283	0.179706	1.26454	0.0209065	0.885034	0.967093
CDS:VC1888,VC1888:-:hemolysin-like_protein:cds-NP_231522.1:-:+:2075:NC_002505.1	141.888	0.667066	0.322731	4.24616	0.0393391	0.198859
AS_CDS:VC1888,VC1888:-:hemolysin-like_protein:cds-NP_231522.1:-:+:2075:NC_002505.1	27.0287	1.3109	0.71469	3.27375	0.0703967	0.295301
IGR:(CDS,VC1888,VC1888,-,hemolysin-like_protein,cds-NP_231522.1,-,+,2075/CDS,VC1889,VC1889,-,ribosomal-protein-serine_acetyltransferase,cds-NP_231523.1,-,+,536):+:233:NC_002505.1	6.82728	-0.313964	1.25856	0.0622022	0.803049	0.947165
AS_IGR:(CDS,VC1888,VC1888,-,hemolysin-like_protein,cds-NP_231522.1,-,+,2075/CDS,VC1889,VC1889,-,ribosomal-protein-serine_acetyltransferase,cds-NP_231523.1,-,+,536):+:233:NC_002505.1	2.92654	0.0476815	2.36554	0.000443523	0.983198	NA
CDS:VC1889,VC1889:-:ribosomal-protein-serine_acetyltransferase:cds-NP_231523.1:-:+:536:NC_002505.1	40.0362	0.147217	0.666945	0.0488	0.825165	0.954468
AS_CDS:VC1889,VC1889:-:ribosomal-protein-serine_acetyltransferase:cds-NP_231523.1:-:+:536:NC_002505.1	16.3587	-1.1293	0.902731	1.54844	0.213365	0.560838
IGR:(CDS,VC1889,VC1889,-,ribosomal-protein-serine_acetyltransferase,cds-NP_231523.1,-,+,536/CDS,VC1890,VC1890,-,NADH_dehydrogenase,cds-NP_231524.1,-,-,1304):+:51:NC_002505.1	3.58592	1.32854	1.88993	0.478408	0.489144	NA
AS_IGR:(CDS,VC1889,VC1889,-,ribosomal-protein-serine_acetyltransferase,cds-NP_231523.1,-,+,536/CDS,VC1890,VC1890,-,NADH_dehydrogenase,cds-NP_231524.1,-,-,1304):+:51:NC_002505.1	9.12604	-2.03078	1.0403	3.70738	0.0541722	0.247401
CDS:VC1890,VC1890:-:NADH_dehydrogenase:cds-NP_231524.1:-:-:1304:NC_002505.1	539.722	-2.11433	0.224232	83.2879	7.09321e-20	6.10318e-18
AS_CDS:VC1890,VC1890:-:NADH_dehydrogenase:cds-NP_231524.1:-:-:1304:NC_002505.1	14.6514	-0.444894	0.840258	0.279337	0.597136	0.865061
IGR:(CDS,VC1890,VC1890,-,NADH_dehydrogenase,cds-NP_231524.1,-,-,1304/CDS,VC1892,VC1892,-,hypothetical_protein,cds-NP_231526.1,-,-,539):+:291:NC_002505.1	0.22111	-1.26247	4.08002	0.233619	0.628853	NA
AS_IGR:(CDS,VC1890,VC1890,-,NADH_dehydrogenase,cds-NP_231524.1,-,-,1304/CDS,VC1892,VC1892,-,hypothetical_protein,cds-NP_231526.1,-,-,539):+:291:NC_002505.1	22.8184	0.763627	0.672393	1.28062	0.257784	0.612809
CDS:VC1892,VC1892:-:hypothetical_protein:cds-NP_231526.1:-:-:539:NC_002505.1	390.133	0.916916	0.262678	11.9983	0.000532503	0.00686904
AS_CDS:VC1892,VC1892:-:hypothetical_protein:cds-NP_231526.1:-:-:539:NC_002505.1	7.6229	-0.758886	1.18404	0.414361	0.519764	0.831365
IGR:(CDS,VC1892,VC1892,-,hypothetical_protein,cds-NP_231526.1,-,-,539/CDS,VC1893,VC1893,-,hypothetical_protein,cds-NP_231527.1,-,-,860):+:128:NC_002505.1	0.42792	-2.37379	4.02202	0.572668	0.449201	NA
AS_IGR:(CDS,VC1892,VC1892,-,hypothetical_protein,cds-NP_231526.1,-,-,539/CDS,VC1893,VC1893,-,hypothetical_protein,cds-NP_231527.1,-,-,860):+:128:NC_002505.1	30.3328	0.737288	0.585074	1.59119	0.207156	0.552235
CDS:VC1893,VC1893:-:hypothetical_protein:cds-NP_231527.1:-:-:860:NC_002505.1	559.76	0.536233	0.20587	6.75748	0.00933553	0.0698481
AS_CDS:VC1893,VC1893:-:hypothetical_protein:cds-NP_231527.1:-:-:860:NC_002505.1	34.8242	-0.639529	0.666727	0.914132	0.33902	0.701457
CDS:VC1894,VC1894:-:hypothetical_protein:cds-NP_231528.1:-:-:590:NC_002505.1	826.833	0.146742	0.193054	0.577801	0.447176	0.783705
AS_CDS:VC1894,VC1894:-:hypothetical_protein:cds-NP_231528.1:-:-:590:NC_002505.1	10.6181	-0.637786	1.05696	0.360482	0.548238	0.844279
IGR:(CDS,VC1894,VC1894,-,hypothetical_protein,cds-NP_231528.1,-,-,590/CDS,VC1895,VC1895,-,hypothetical_protein,cds-NP_231529.1,-,-,389):+:1:NC_002505.1	0	NA	NA	NA	NA	NA
AS_IGR:(CDS,VC1894,VC1894,-,hypothetical_protein,cds-NP_231528.1,-,-,590/CDS,VC1895,VC1895,-,hypothetical_protein,cds-NP_231529.1,-,-,389):+:1:NC_002505.1	1.35898	-0.0144254	2.25455	0.000128458	0.990957	NA
CDS:VC1895,VC1895:-:hypothetical_protein:cds-NP_231529.1:-:-:389:NC_002505.1	352.125	0.222117	0.247689	0.803752	0.369974	0.721431
AS_CDS:VC1895,VC1895:-:hypothetical_protein:cds-NP_231529.1:-:-:389:NC_002505.1	0	NA	NA	NA	NA	NA
CDS:VC1896,VC1896:-:hypothetical_protein:cds-NP_231530.1:-:-:1418:NC_002505.1	542.056	-0.0649888	0.208601	0.0970899	0.75535	0.931901
AS_CDS:VC1896,VC1896:-:hypothetical_protein:cds-NP_231530.1:-:-:1418:NC_002505.1	4.4908	-1.90366	1.83429	1.03218	0.309646	0.670168
CDS:VC1897,VC1897:-:Hit_family_protein:cds-NP_231531.1:-:-:350:NC_002505.1	274.777	-0.423568	0.259198	2.66188	0.102779	0.371633
AS_CDS:VC1897,VC1897:-:Hit_family_protein:cds-NP_231531.1:-:-:350:NC_002505.1	1.4348	-0.432305	3.26219	0.0174721	0.89484	NA
IGR:(CDS,VC1897,VC1897,-,Hit_family_protein,cds-NP_231531.1,-,-,350/CDS,VC1898,VC1898,-,methyl-accepting_chemotaxis_protein,cds-NP_231532.1,-,+,2018):+:191:NC_002505.1	6.10486	0.760801	1.19271	0.40758	0.523201	0.831365
AS_IGR:(CDS,VC1897,VC1897,-,Hit_family_protein,cds-NP_231531.1,-,-,350/CDS,VC1898,VC1898,-,methyl-accepting_chemotaxis_protein,cds-NP_231532.1,-,+,2018):+:191:NC_002505.1	7.34802	-1.549	1.29218	1.41708	0.233884	0.586195
CDS:VC1898,VC1898:-:methyl-accepting_chemotaxis_protein:cds-NP_231532.1:-:+:2018:NC_002505.1	503.67	0.518567	0.236574	4.78825	0.0286545	0.161038
AS_CDS:VC1898,VC1898:-:methyl-accepting_chemotaxis_protein:cds-NP_231532.1:-:+:2018:NC_002505.1	164.697	-0.18993	0.318604	0.355211	0.551178	0.845265
IGR:(CDS,VC1898,VC1898,-,methyl-accepting_chemotaxis_protein,cds-NP_231532.1,-,+,2018/CDS,VC1899,VC1899,-,hypothetical_protein,cds-NP_231533.1,-,+,1151):+:118:NC_002505.1	12.5978	-0.534881	0.866581	0.379631	0.537801	0.837305
AS_IGR:(CDS,VC1898,VC1898,-,methyl-accepting_chemotaxis_protein,cds-NP_231532.1,-,+,2018/CDS,VC1899,VC1899,-,hypothetical_protein,cds-NP_231533.1,-,+,1151):+:118:NC_002505.1	1.46019	-0.0293062	2.6242	0.000211784	0.988389	NA
CDS:VC1899,VC1899:-:hypothetical_protein:cds-NP_231533.1:-:+:1151:NC_002505.1	386.787	-0.343706	0.234428	2.14455	0.143077	0.45274
AS_CDS:VC1899,VC1899:-:hypothetical_protein:cds-NP_231533.1:-:+:1151:NC_002505.1	10.0894	-0.82608	0.988564	0.68784	0.4069	0.75223
IGR:(CDS,VC1899,VC1899,-,hypothetical_protein,cds-NP_231533.1,-,+,1151/CDS,VC1900,VC1900,-,fatty_acid_metabolism_regulator,cds-NP_231534.1,-,-,839):+:173:NC_002505.1	185.978	-0.596644	0.269287	4.88034	0.0271642	0.155049
AS_IGR:(CDS,VC1899,VC1899,-,hypothetical_protein,cds-NP_231533.1,-,+,1151/CDS,VC1900,VC1900,-,fatty_acid_metabolism_regulator,cds-NP_231534.1,-,-,839):+:173:NC_002505.1	10.7348	0.390234	0.921907	0.180713	0.670761	0.898934
CDS:VC1900,VC1900:-:fatty_acid_metabolism_regulator:cds-NP_231534.1:-:-:839:NC_002505.1	372.403	-0.672291	0.250606	7.13884	0.0075432	0.0589463
AS_CDS:VC1900,VC1900:-:fatty_acid_metabolism_regulator:cds-NP_231534.1:-:-:839:NC_002505.1	41.9031	-0.112384	0.557015	0.0410104	0.839518	0.956876
IGR:(CDS,VC1900,VC1900,-,fatty_acid_metabolism_regulator,cds-NP_231534.1,-,-,839/protein_binding_site,-,-,-,id-NC_002505.1,2049159..2049175,-,+,16):+:230:NC_002505.1	0.751202	2.92674	3.95907	0.789119	0.374367	NA
AS_IGR:(CDS,VC1900,VC1900,-,fatty_acid_metabolism_regulator,cds-NP_231534.1,-,-,839/protein_binding_site,-,-,-,id-NC_002505.1,2049159..2049175,-,+,16):+:230:NC_002505.1	29.0994	-1.49965	0.669207	4.88618	0.0270725	0.154635
protein_binding_site:-:-:-:id-NC_002505.1:2049159..2049175:-:+:16:NC_002505.1	0	NA	NA	NA	NA	NA
AS_protein_binding_site:-:-:-:id-NC_002505.1:2049159..2049175:-:+:16:NC_002505.1	0.315013	-0.295725	4.08022	-0.0193827	1	NA
IGR:(protein_binding_site,-,-,-,id-NC_002505.1,2049159..2049175,-,+,16/CDS,VC1901,VC1901,nhaB,nhaB,sodium/proton_antiporter,cds-NP_231535.1,-,+,1592):+:355:NC_002505.1	125.673	0.539887	0.306133	3.09793	0.078392	0.317812
AS_IGR:(protein_binding_site,-,-,-,id-NC_002505.1,2049159..2049175,-,+,16/CDS,VC1901,VC1901,nhaB,nhaB,sodium/proton_antiporter,cds-NP_231535.1,-,+,1592):+:355:NC_002505.1	2.68809	-0.91336	1.85418	0.242817	0.622179	NA
CDS:VC1901,VC1901:nhaB,nhaB:sodium/proton_antiporter:cds-NP_231535.1:-:+:1592:NC_002505.1	846.6	0.447531	0.220176	4.11583	0.0424837	0.210158
AS_CDS:VC1901,VC1901:nhaB,nhaB:sodium/proton_antiporter:cds-NP_231535.1:-:+:1592:NC_002505.1	24.7896	-1.23461	0.647222	3.57322	0.0587184	0.260968
IGR:(CDS,VC1901,VC1901,nhaB,nhaB,sodium/proton_antiporter,cds-NP_231535.1,-,+,1592/CDS,VC1902,VC1902,-,disulfide_bond_formation_protein_B,cds-NP_231536.1,-,+,521):+:28:NC_002505.1	25.2737	1.38287	0.625848	4.80499	0.0283775	0.160004
AS_IGR:(CDS,VC1901,VC1901,nhaB,nhaB,sodium/proton_antiporter,cds-NP_231535.1,-,+,1592/CDS,VC1902,VC1902,-,disulfide_bond_formation_protein_B,cds-NP_231536.1,-,+,521):+:28:NC_002505.1	1.37571	-0.545966	2.24521	0.0594286	0.807401	NA
CDS:VC1902,VC1902:-:disulfide_bond_formation_protein_B:cds-NP_231536.1:-:+:521:NC_002505.1	33.3794	0.316705	0.795629	0.157672	0.691309	0.907841
AS_CDS:VC1902,VC1902:-:disulfide_bond_formation_protein_B:cds-NP_231536.1:-:+:521:NC_002505.1	20.9235	0.52227	1.01344	0.263251	0.607896	0.870685
IGR:(CDS,VC1902,VC1902,-,disulfide_bond_formation_protein_B,cds-NP_231536.1,-,+,521/CDS,VC1903,VC1903,-,DNA_translocase_FtsK,cds-NP_231537.1,-,-,2882):+:13:NC_002505.1	0.838054	-0.0143226	3.2442	0.000131737	0.990842	NA
AS_IGR:(CDS,VC1902,VC1902,-,disulfide_bond_formation_protein_B,cds-NP_231536.1,-,+,521/CDS,VC1903,VC1903,-,DNA_translocase_FtsK,cds-NP_231537.1,-,-,2882):+:13:NC_002505.1	0.484855	0.473867	4.04888	0.00476574	0.944962	NA
CDS:VC1903,VC1903:-:DNA_translocase_FtsK:cds-NP_231537.1:-:-:2882:NC_002505.1	520.69	0.143018	0.232917	0.377016	0.539205	0.838348
AS_CDS:VC1903,VC1903:-:DNA_translocase_FtsK:cds-NP_231537.1:-:-:2882:NC_002505.1	5.95931	-2.87672	1.29958	4.75426	0.0292258	0.16294
IGR:(CDS,VC1903,VC1903,-,DNA_translocase_FtsK,cds-NP_231537.1,-,-,2882/CDS,VC1904,VC1904,-,leucine-responsive_transcriptional_regulator,cds-NP_231538.1,-,-,494):+:126:NC_002505.1	0	NA	NA	NA	NA	NA
AS_IGR:(CDS,VC1903,VC1903,-,DNA_translocase_FtsK,cds-NP_231537.1,-,-,2882/CDS,VC1904,VC1904,-,leucine-responsive_transcriptional_regulator,cds-NP_231538.1,-,-,494):+:126:NC_002505.1	122.732	0.455551	0.335971	1.83523	0.175511	0.505907
CDS:VC1904,VC1904:-:leucine-responsive_transcriptional_regulator:cds-NP_231538.1:-:-:494:NC_002505.1	484.203	0.167225	0.199771	0.700139	0.402737	0.748556
AS_CDS:VC1904,VC1904:-:leucine-responsive_transcriptional_regulator:cds-NP_231538.1:-:-:494:NC_002505.1	1.89451	4.25065	2.91442	2.2862	0.130529	NA
IGR:(CDS,VC1904,VC1904,-,leucine-responsive_transcriptional_regulator,cds-NP_231538.1,-,-,494/CDS,VC1905,VC1905,-,alanine_dehydrogenase,cds-NP_231539.1,-,+,1124):+:115:NC_002505.1	22.3844	0.287685	0.635448	0.205784	0.650092	0.888468
AS_IGR:(CDS,VC1904,VC1904,-,leucine-responsive_transcriptional_regulator,cds-NP_231538.1,-,-,494/CDS,VC1905,VC1905,-,alanine_dehydrogenase,cds-NP_231539.1,-,+,1124):+:115:NC_002505.1	49.882	0.0321321	0.484492	0.00456269	0.946146	0.984123
CDS:VC1905,VC1905:-:alanine_dehydrogenase:cds-NP_231539.1:-:+:1124:NC_002505.1	2022.23	0.317064	0.191271	2.74168	0.0977617	0.360884
AS_CDS:VC1905,VC1905:-:alanine_dehydrogenase:cds-NP_231539.1:-:+:1124:NC_002505.1	282.111	-0.535223	0.271766	3.86199	0.0493917	0.235025
CDS:VC1906,VC1906:-:hypothetical_protein:cds-NP_231540.1:-:-:1196:NC_002505.1	105.1	0.00139167	0.358244	0.000151802	0.99017	0.992736
AS_CDS:VC1906,VC1906:-:hypothetical_protein:cds-NP_231540.1:-:-:1196:NC_002505.1	85.5517	0.249648	0.379634	0.433772	0.510144	0.823449
IGR:(CDS,VC1906,VC1906,-,hypothetical_protein,cds-NP_231540.1,-,-,1196/CDS,VC1907,VC1907,cysB,cysB,transcriptional_regulator_CysB,cds-NP_231541.1,-,-,974):+:10:NC_002505.1	0	NA	NA	NA	NA	NA
AS_IGR:(CDS,VC1906,VC1906,-,hypothetical_protein,cds-NP_231540.1,-,-,1196/CDS,VC1907,VC1907,cysB,cysB,transcriptional_regulator_CysB,cds-NP_231541.1,-,-,974):+:10:NC_002505.1	10.9614	0.823432	0.897445	0.839874	0.359433	0.713975
CDS:VC1907,VC1907:cysB,cysB:transcriptional_regulator_CysB:cds-NP_231541.1:-:-:974:NC_002505.1	585.293	0.646485	0.226905	8.06832	0.00450459	0.0394298
AS_CDS:VC1907,VC1907:cysB,cysB:transcriptional_regulator_CysB:cds-NP_231541.1:-:-:974:NC_002505.1	1.32666	-4.02012	3.71997	1.34333	0.246448	NA
IGR:(CDS,VC1907,VC1907,cysB,cysB,transcriptional_regulator_CysB,cds-NP_231541.1,-,-,974/CDS,VC1909,VC1909,-,hypothetical_protein,cds-NP_231543.1,-,+,788):+:223:NC_002505.1	4.72907	1.62755	1.57308	1.06338	0.302445	0.662382
AS_IGR:(CDS,VC1907,VC1907,cysB,cysB,transcriptional_regulator_CysB,cds-NP_231541.1,-,-,974/CDS,VC1909,VC1909,-,hypothetical_protein,cds-NP_231543.1,-,+,788):+:223:NC_002505.1	11.8389	-1.44542	0.880706	2.63947	0.104238	0.374867
CDS:VC1909,VC1909:-:hypothetical_protein:cds-NP_231543.1:-:+:788:NC_002505.1	431.415	0.137669	0.221245	0.387499	0.533617	0.83609
AS_CDS:VC1909,VC1909:-:hypothetical_protein:cds-NP_231543.1:-:+:788:NC_002505.1	15.8731	0.0893471	0.971266	0.00871016	0.925643	0.981145
IGR:(CDS,VC1909,VC1909,-,hypothetical_protein,cds-NP_231543.1,-,+,788/CDS,VC1910,VC1910,-,tRNA-MS[2]IO[6]A-hydroxylase,cds-NP_231544.1,-,+,776):+:10:NC_002505.1	9.08542	0.128874	1.0928	0.0150705	0.902296	0.973027
AS_IGR:(CDS,VC1909,VC1909,-,hypothetical_protein,cds-NP_231543.1,-,+,788/CDS,VC1910,VC1910,-,tRNA-MS[2]IO[6]A-hydroxylase,cds-NP_231544.1,-,+,776):+:10:NC_002505.1	0.15189	0.664262	4.08047	0.0214614	0.883529	NA
CDS:VC1910,VC1910:-:tRNA-MS[2]IO[6]A-hydroxylase:cds-NP_231544.1:-:+:776:NC_002505.1	166.885	-0.251229	0.27647	0.824771	0.363789	0.716549
AS_CDS:VC1910,VC1910:-:tRNA-MS[2]IO[6]A-hydroxylase:cds-NP_231544.1:-:+:776:NC_002505.1	35.397	1.5691	0.844523	3.32539	0.0682179	0.28903
CDS:VC1911,VC1911:-:orotidine_5-phosphate_decarboxylase:cds-NP_231545.1:-:-:695:NC_002505.1	115.207	0.155468	0.367133	0.179489	0.671813	0.899308
AS_CDS:VC1911,VC1911:-:orotidine_5-phosphate_decarboxylase:cds-NP_231545.1:-:-:695:NC_002505.1	52.932	-0.176687	0.509277	0.120816	0.728151	0.922152
IGR:(CDS,VC1911,VC1911,-,orotidine_5-phosphate_decarboxylase,cds-NP_231545.1,-,-,695/CDS,VC1912,VC1912,-,hypothetical_protein,cds-NP_231546.1,-,-,1169):+:21:NC_002505.1	0	NA	NA	NA	NA	NA
AS_IGR:(CDS,VC1911,VC1911,-,orotidine_5-phosphate_decarboxylase,cds-NP_231545.1,-,-,695/CDS,VC1912,VC1912,-,hypothetical_protein,cds-NP_231546.1,-,-,1169):+:21:NC_002505.1	2.15504	-0.558077	2.02394	0.0772786	0.78102	NA
CDS:VC1912,VC1912:-:hypothetical_protein:cds-NP_231546.1:-:-:1169:NC_002505.1	448.999	-0.146187	0.238415	0.375739	0.539893	0.839095
AS_CDS:VC1912,VC1912:-:hypothetical_protein:cds-NP_231546.1:-:-:1169:NC_002505.1	11.6248	-2.45669	1.49481	2.48526	0.114917	0.394839
CDS:VC1913,VC1913:-:hypothetical_protein:cds-NP_231547.1:-:-:281:NC_002505.1	285.772	-0.188498	0.380858	0.244661	0.62086	0.875974
AS_CDS:VC1913,VC1913:-:hypothetical_protein:cds-NP_231547.1:-:-:281:NC_002505.1	3.64447	-5.47936	2.34732	4.98464	0.0255733	NA
IGR:(CDS,VC1913,VC1913,-,hypothetical_protein,cds-NP_231547.1,-,-,281/CDS,VC1914,VC1914,ihfB,ihfB,integration_host_factor_subunit_beta,cds-NP_231548.1,-,-,278):+:87:NC_002505.1	1.03405	-3.66481	3.95442	1.06292	0.302551	NA
AS_IGR:(CDS,VC1913,VC1913,-,hypothetical_protein,cds-NP_231547.1,-,-,281/CDS,VC1914,VC1914,ihfB,ihfB,integration_host_factor_subunit_beta,cds-NP_231548.1,-,-,278):+:87:NC_002505.1	225.431	-0.103386	0.292294	0.125205	0.723456	0.920421
CDS:VC1914,VC1914:ihfB,ihfB:integration_host_factor_subunit_beta:cds-NP_231548.1:-:-:278:NC_002505.1	3298.81	0.0160128	0.210805	0.00577604	0.939419	0.983477
AS_CDS:VC1914,VC1914:ihfB,ihfB:integration_host_factor_subunit_beta:cds-NP_231548.1:-:-:278:NC_002505.1	1.03405	-3.66481	3.95442	1.06292	0.302551	NA
IGR:(CDS,VC1914,VC1914,ihfB,ihfB,integration_host_factor_subunit_beta,cds-NP_231548.1,-,-,278/CDS,VC1915,VC1915,rpsA,rpsA,30S_ribosomal_protein_S1,cds-NP_231549.1,-,-,1670):+:236:NC_002505.1	5.82243	-0.384674	1.78265	0.0464316	0.829393	0.954918
AS_IGR:(CDS,VC1914,VC1914,ihfB,ihfB,integration_host_factor_subunit_beta,cds-NP_231548.1,-,-,278/CDS,VC1915,VC1915,rpsA,rpsA,30S_ribosomal_protein_S1,cds-NP_231549.1,-,-,1670):+:236:NC_002505.1	168.513	-0.535197	0.286372	3.4789	0.0621561	0.272476
CDS:VC1915,VC1915:rpsA,rpsA:30S_ribosomal_protein_S1:cds-NP_231549.1:-:-:1670:NC_002505.1	6074.97	-0.568619	0.173948	10.6176	0.00112016	0.0129983
AS_CDS:VC1915,VC1915:rpsA,rpsA:30S_ribosomal_protein_S1:cds-NP_231549.1:-:-:1670:NC_002505.1	9.19401	-1.26549	1.5924	0.614912	0.432944	0.773334
IGR:(CDS,VC1915,VC1915,rpsA,rpsA,30S_ribosomal_protein_S1,cds-NP_231549.1,-,-,1670/CDS,VC1916,VC1916,cmk,cmk,cytidylate_kinase,cds-NP_231550.1,-,-,689):+:57:NC_002505.1	0	NA	NA	NA	NA	NA
AS_IGR:(CDS,VC1915,VC1915,rpsA,rpsA,30S_ribosomal_protein_S1,cds-NP_231549.1,-,-,1670/CDS,VC1916,VC1916,cmk,cmk,cytidylate_kinase,cds-NP_231550.1,-,-,689):+:57:NC_002505.1	112.656	-0.256212	0.395454	0.419791	0.517041	0.828906
CDS:VC1916,VC1916:cmk,cmk:cytidylate_kinase:cds-NP_231550.1:-:-:689:NC_002505.1	198.662	0.0141891	0.317511	0.0021505	0.963013	0.988754
AS_CDS:VC1916,VC1916:cmk,cmk:cytidylate_kinase:cds-NP_231550.1:-:-:689:NC_002505.1	0	NA	NA	NA	NA	NA
IGR:(CDS,VC1916,VC1916,cmk,cmk,cytidylate_kinase,cds-NP_231550.1,-,-,689/CDS,VC1917,VC1917,-,hypothetical_protein,cds-NP_231551.1,-,-,311):+:119:NC_002505.1	0.206811	-1.26247	4.08002	0.211926	0.645262	NA
AS_IGR:(CDS,VC1916,VC1916,cmk,cmk,cytidylate_kinase,cds-NP_231550.1,-,-,689/CDS,VC1917,VC1917,-,hypothetical_protein,cds-NP_231551.1,-,-,311):+:119:NC_002505.1	1.67675	0.10075	2.24065	0.00262326	0.959152	NA
CDS:VC1917,VC1917:-:hypothetical_protein:cds-NP_231551.1:-:-:311:NC_002505.1	4.36117	-1.29577	2.07819	0.382446	0.536297	0.837305
AS_CDS:VC1917,VC1917:-:hypothetical_protein:cds-NP_231551.1:-:-:311:NC_002505.1	1.64793	-1.87006	2.80941	0.431732	0.51114	NA
IGR:(CDS,VC1917,VC1917,-,hypothetical_protein,cds-NP_231551.1,-,-,311/CDS,VC1918,VC1918,-,peptidyl-prolyl_cis-trans_isomerse_D,cds-NP_231552.1,-,-,1859):+:83:NC_002505.1	1.22781	2.39296	3.47325	0.390354	0.532113	NA
AS_IGR:(CDS,VC1917,VC1917,-,hypothetical_protein,cds-NP_231551.1,-,-,311/CDS,VC1918,VC1918,-,peptidyl-prolyl_cis-trans_isomerse_D,cds-NP_231552.1,-,-,1859):+:83:NC_002505.1	22.3957	0.967458	0.753335	1.65166	0.198733	0.54156
CDS:VC1918,VC1918:-:peptidyl-prolyl_cis-trans_isomerse_D:cds-NP_231552.1:-:-:1859:NC_002505.1	536.787	0.729066	0.220564	10.848	0.000989019	0.0117188
AS_CDS:VC1918,VC1918:-:peptidyl-prolyl_cis-trans_isomerse_D:cds-NP_231552.1:-:-:1859:NC_002505.1	6.86051	1.15697	1.40777	0.663125	0.415459	0.757321
IGR:(CDS,VC1918,VC1918,-,peptidyl-prolyl_cis-trans_isomerse_D,cds-NP_231552.1,-,-,1859/CDS,VC1919,VC1919,-,DNA-binding_protein_HU-beta,cds-NP_231553.1,-,-,272):+:101:NC_002505.1	1.68288	0.193696	3.06736	0.00420178	0.948316	NA
AS_IGR:(CDS,VC1918,VC1918,-,peptidyl-prolyl_cis-trans_isomerse_D,cds-NP_231552.1,-,-,1859/CDS,VC1919,VC1919,-,DNA-binding_protein_HU-beta,cds-NP_231553.1,-,-,272):+:101:NC_002505.1	331.112	0.665558	0.258037	6.61672	0.0101026	0.0745525
CDS:VC1919,VC1919:-:DNA-binding_protein_HU-beta:cds-NP_231553.1:-:-:272:NC_002505.1	1852.31	0.713307	0.179656	15.621	7.73905e-05	0.00126964
AS_CDS:VC1919,VC1919:-:DNA-binding_protein_HU-beta:cds-NP_231553.1:-:-:272:NC_002505.1	3.12934	3.26255	2.31637	1.91744	0.166139	NA
IGR:(CDS,VC1919,VC1919,-,DNA-binding_protein_HU-beta,cds-NP_231553.1,-,-,272/CDS,VC1920,VC1920,-,ATP-dependent_protease_LA,cds-NP_231554.1,-,-,2360):+:132:NC_002505.1	0	NA	NA	NA	NA	NA
AS_IGR:(CDS,VC1919,VC1919,-,DNA-binding_protein_HU-beta,cds-NP_231553.1,-,-,272/CDS,VC1920,VC1920,-,ATP-dependent_protease_LA,cds-NP_231554.1,-,-,2360):+:132:NC_002505.1	134.584	0.581044	0.319895	3.29574	0.0694597	0.292599
CDS:VC1920,VC1920:-:ATP-dependent_protease_LA:cds-NP_231554.1:-:-:2360:NC_002505.1	1312.48	0.21756	0.172169	1.59574	0.206508	0.552235
AS_CDS:VC1920,VC1920:-:ATP-dependent_protease_LA:cds-NP_231554.1:-:-:2360:NC_002505.1	2.59358	-3.96651	2.76219	1.95418	0.162137	NA
IGR:(CDS,VC1920,VC1920,-,ATP-dependent_protease_LA,cds-NP_231554.1,-,-,2360/CDS,VC1921,VC1921,clpX,clpX,ATP-dependent_protease_ATP-binding_subunit_ClpX,cds-NP_231555.1,-,-,1280):+:71:NC_002505.1	0.223711	1.28208	4.05912	0.212692	0.644665	NA
AS_IGR:(CDS,VC1920,VC1920,-,ATP-dependent_protease_LA,cds-NP_231554.1,-,-,2360/CDS,VC1921,VC1921,clpX,clpX,ATP-dependent_protease_ATP-binding_subunit_ClpX,cds-NP_231555.1,-,-,1280):+:71:NC_002505.1	48.9076	0.349893	0.507232	0.475774	0.490343	0.813517
CDS:VC1921,VC1921:clpX,clpX:ATP-dependent_protease_ATP-binding_subunit_ClpX:cds-NP_231555.1:-:-:1280:NC_002505.1	2059.26	0.175378	0.170019	1.06341	0.302439	0.662382
AS_CDS:VC1921,VC1921:clpX,clpX:ATP-dependent_protease_ATP-binding_subunit_ClpX:cds-NP_231555.1:-:-:1280:NC_002505.1	0.484701	2.26715	3.98897	0.544744	0.460473	NA
IGR:(CDS,VC1921,VC1921,clpX,clpX,ATP-dependent_protease_ATP-binding_subunit_ClpX,cds-NP_231555.1,-,-,1280/CDS,VC1922,VC1922,clpP,clpP,ATP-dependent_Clp_protease_proteolytic_subunit,cds-NP_231556.1,-,-,602):+:28:NC_002505.1	0	NA	NA	NA	NA	NA
AS_IGR:(CDS,VC1921,VC1921,clpX,clpX,ATP-dependent_protease_ATP-binding_subunit_ClpX,cds-NP_231555.1,-,-,1280/CDS,VC1922,VC1922,clpP,clpP,ATP-dependent_Clp_protease_proteolytic_subunit,cds-NP_231556.1,-,-,602):+:28:NC_002505.1	20.9435	0.589979	0.65767	0.805662	0.369406	0.720809
CDS:VC1922,VC1922:clpP,clpP:ATP-dependent_Clp_protease_proteolytic_subunit:cds-NP_231556.1:-:-:602:NC_002505.1	557.2	0.39804	0.246857	2.59128	0.107453	0.380048
AS_CDS:VC1922,VC1922:clpP,clpP:ATP-dependent_Clp_protease_proteolytic_subunit:cds-NP_231556.1:-:-:602:NC_002505.1	6.78804	0.448136	1.37729	0.10539	0.745455	0.928192
IGR:(CDS,VC1922,VC1922,clpP,clpP,ATP-dependent_Clp_protease_proteolytic_subunit,cds-NP_231556.1,-,-,602/CDS,VC1923,VC1923,tig,tig,trigger_factor,cds-NP_231557.1,-,-,1301):+:78:NC_002505.1	0.884439	-3.43128	3.96271	0.970743	0.324495	NA
AS_IGR:(CDS,VC1922,VC1922,clpP,clpP,ATP-dependent_Clp_protease_proteolytic_subunit,cds-NP_231556.1,-,-,602/CDS,VC1923,VC1923,tig,tig,trigger_factor,cds-NP_231557.1,-,-,1301):+:78:NC_002505.1	129.828	0.584232	0.352766	2.73963	0.0978872	0.361057
CDS:VC1923,VC1923:tig,tig:trigger_factor:cds-NP_231557.1:-:-:1301:NC_002505.1	927.312	0.334905	0.224584	2.22025	0.136211	0.439199
AS_CDS:VC1923,VC1923:tig,tig:trigger_factor:cds-NP_231557.1:-:-:1301:NC_002505.1	1.55894	-2.03837	2.88585	0.475199	0.490605	NA
IGR:(CDS,VC1923,VC1923,tig,tig,trigger_factor,cds-NP_231557.1,-,-,1301/CDS,VC1924,VC1924,-,hypothetical_protein,cds-NP_231558.1,-,+,419):+:65:NC_002505.1	0.38577	-2.305	4.02754	0.559517	0.454455	NA
AS_IGR:(CDS,VC1923,VC1923,tig,tig,trigger_factor,cds-NP_231557.1,-,-,1301/CDS,VC1924,VC1924,-,hypothetical_protein,cds-NP_231558.1,-,+,419):+:65:NC_002505.1	26.1058	0.68194	0.654363	1.09214	0.295998	0.656938
CDS:VC1924,VC1924:-:hypothetical_protein:cds-NP_231558.1:-:+:419:NC_002505.1	4.10798	0.25212	1.7357	0.0211849	0.884276	NA
AS_CDS:VC1924,VC1924:-:hypothetical_protein:cds-NP_231558.1:-:+:419:NC_002505.1	58.9913	0.306024	0.588839	0.272627	0.601575	0.867452
CDS:VC1925,VC1925:-:C4-dicarboxylate_transport_sensor_protein:cds-NP_231559.1:-:+:1793:NC_002505.1	50.5424	1.11679	0.667728	2.73808	0.0979822	0.361057
AS_CDS:VC1925,VC1925:-:C4-dicarboxylate_transport_sensor_protein:cds-NP_231559.1:-:+:1793:NC_002505.1	37.4502	-0.598463	0.575608	1.07383	0.300083	0.66124
CDS:VC1926,VC1926:-:C4-dicarboxylate_transport_transcriptional_regulator:cds-NP_231560.1:-:+:1340:NC_002505.1	17.7074	0.837076	1.16626	0.511263	0.474593	0.803875
AS_CDS:VC1926,VC1926:-:C4-dicarboxylate_transport_transcriptional_regulator:cds-NP_231560.1:-:+:1340:NC_002505.1	13.3627	0.941646	0.831314	1.26809	0.260125	0.615713
IGR:(CDS,VC1926,VC1926,-,C4-dicarboxylate_transport_transcriptional_regulator,cds-NP_231560.1,-,+,1340/CDS,VC1927,VC1927,-,C4-dicarboxylate_transport_protein,cds-NP_231561.1,-,-,1361):+:54:NC_002505.1	0	NA	NA	NA	NA	NA
AS_IGR:(CDS,VC1926,VC1926,-,C4-dicarboxylate_transport_transcriptional_regulator,cds-NP_231560.1,-,+,1340/CDS,VC1927,VC1927,-,C4-dicarboxylate_transport_protein,cds-NP_231561.1,-,-,1361):+:54:NC_002505.1	1.50982	1.42946	2.52832	0.323862	0.569296	NA
CDS:VC1927,VC1927:-:C4-dicarboxylate_transport_protein:cds-NP_231561.1:-:-:1361:NC_002505.1	52.6513	1.57785	0.716213	4.66682	0.0307509	0.168198
AS_CDS:VC1927,VC1927:-:C4-dicarboxylate_transport_protein:cds-NP_231561.1:-:-:1361:NC_002505.1	4.48867	-2.87567	2.33516	1.35294	0.244764	0.59935
CDS:VC1928,VC1928:-:C4-dicarboxylate_transport_protein_DctQ:cds-NP_231562.1:-:-:698:NC_002505.1	16.4865	1.37998	0.955272	2.05421	0.151786	0.467076
AS_CDS:VC1928,VC1928:-:C4-dicarboxylate_transport_protein_DctQ:cds-NP_231562.1:-:-:698:NC_002505.1	4.9091	0.119861	1.71972	0.00485782	0.944434	0.983646
CDS:VC1929,VC1929:-:C4-dicarboxylate-binding_protein:cds-NP_231563.1:-:-:998:NC_002505.1	45.1594	1.687	0.526246	9.96873	0.00159221	0.0173555
AS_CDS:VC1929,VC1929:-:C4-dicarboxylate-binding_protein:cds-NP_231563.1:-:-:998:NC_002505.1	5.94182	0.400308	1.42796	0.0805171	0.776598	0.940765
IGR:(CDS,VC1929,VC1929,-,C4-dicarboxylate-binding_protein,cds-NP_231563.1,-,-,998/CDS,VC1931,VC1931,-,hypothetical_protein,cds-NP_231565.1,-,-,1526):+:180:NC_002505.1	1.79494	-3.40017	2.75255	1.531	0.215962	NA
AS_IGR:(CDS,VC1929,VC1929,-,C4-dicarboxylate-binding_protein,cds-NP_231563.1,-,-,998/CDS,VC1931,VC1931,-,hypothetical_protein,cds-NP_231565.1,-,-,1526):+:180:NC_002505.1	6.94305	-1.62018	1.12338	2.03803	0.153408	0.468921
CDS:VC1931,VC1931:-:hypothetical_protein:cds-NP_231565.1:-:-:1526:NC_002505.1	130.753	-1.76262	0.35498	23.7322	1.10715e-06	2.73008e-05
AS_CDS:VC1931,VC1931:-:hypothetical_protein:cds-NP_231565.1:-:-:1526:NC_002505.1	3.40203	-1.0721	1.76405	0.36222	0.547276	NA
IGR:(CDS,VC1931,VC1931,-,hypothetical_protein,cds-NP_231565.1,-,-,1526/CDS,VC1932,VC1932,-,hypothetical_protein,cds-NP_231566.1,-,-,170):+:119:NC_002505.1	3.93446	-0.745252	1.56652	0.223116	0.636676	NA
AS_IGR:(CDS,VC1931,VC1931,-,hypothetical_protein,cds-NP_231565.1,-,-,1526/CDS,VC1932,VC1932,-,hypothetical_protein,cds-NP_231566.1,-,-,170):+:119:NC_002505.1	0.15189	0.664262	4.08047	0.0214614	0.883529	NA
CDS:VC1932,VC1932:-:hypothetical_protein:cds-NP_231566.1:-:-:170:NC_002505.1	3.6368	0.836702	2.17293	0.145367	0.703002	NA
AS_CDS:VC1932,VC1932:-:hypothetical_protein:cds-NP_231566.1:-:-:170:NC_002505.1	12.9675	-0.291087	0.954714	0.0931786	0.760174	0.933063
IGR:(CDS,VC1932,VC1932,-,hypothetical_protein,cds-NP_231566.1,-,-,170/CDS,VC1933,VC1933,-,hypothetical_protein,cds-NP_231567.1,-,+,470):+:120:NC_002505.1	6.75203	-0.123681	1.1049	0.012547	0.910813	0.976105
AS_IGR:(CDS,VC1932,VC1932,-,hypothetical_protein,cds-NP_231566.1,-,-,170/CDS,VC1933,VC1933,-,hypothetical_protein,cds-NP_231567.1,-,+,470):+:120:NC_002505.1	1.0776	0.337942	2.91301	0.0141314	0.905374	NA
CDS:VC1933,VC1933:-:hypothetical_protein:cds-NP_231567.1:-:+:470:NC_002505.1	118.77	-0.172765	0.393074	0.193121	0.660332	0.893538
AS_CDS:VC1933,VC1933:-:hypothetical_protein:cds-NP_231567.1:-:+:470:NC_002505.1	5.83422	0.284634	1.58334	0.0343186	0.853031	0.959421
CDS:VC1934,VC1934:-:GGDEF_family_protein:cds-NP_231568.1:-:+:1967:NC_002505.1	195.378	0.389486	0.271813	2.0526	0.151947	0.467076
AS_CDS:VC1934,VC1934:-:GGDEF_family_protein:cds-NP_231568.1:-:+:1967:NC_002505.1	42.0795	0.291238	0.62313	0.219231	0.639626	0.884221
IGR:(CDS,VC1934,VC1934,-,GGDEF_family_protein,cds-NP_231568.1,-,+,1967/CDS,VC1935,VC1935,-,CDP-diacylglycerol--glycerol-3-phosphate_3-phosphatidyltransferase-like_protein,cds-NP_231569.2,-,+,692):+:93:NC_002505.1	1.96225	1.05867	2.18224	0.228422	0.632696	NA
AS_IGR:(CDS,VC1934,VC1934,-,GGDEF_family_protein,cds-NP_231568.1,-,+,1967/CDS,VC1935,VC1935,-,CDP-diacylglycerol--glycerol-3-phosphate_3-phosphatidyltransferase-like_protein,cds-NP_231569.2,-,+,692):+:93:NC_002505.1	0.663329	-3.01097	3.98139	0.808968	0.368426	NA
CDS:VC1935,VC1935:-:CDP-diacylglycerol--glycerol-3-phosphate_3-phosphatidyltransferase-like_protein:cds-NP_231569.2:-:+:692:NC_002505.1	18.1612	0.518056	0.903026	0.328978	0.566262	0.851604
AS_CDS:VC1935,VC1935:-:CDP-diacylglycerol--glycerol-3-phosphate_3-phosphatidyltransferase-like_protein:cds-NP_231569.2:-:+:692:NC_002505.1	13.6476	-1.08284	0.996447	1.16009	0.281448	0.642238
CDS:VC1936,VC1936:-:phosphatidate_cytidylyltransferase:cds-NP_231570.1:-:+:932:NC_002505.1	17.476	0.498626	0.819275	0.371286	0.542304	0.8401
AS_CDS:VC1936,VC1936:-:phosphatidate_cytidylyltransferase:cds-NP_231570.1:-:+:932:NC_002505.1	10.9929	-0.798454	1.1374	0.485984	0.485724	0.810179
CDS:VC1937,VC1937:-:hypothetical_protein:cds-NP_231571.1:-:+:671:NC_002505.1	14.2077	0.87338	0.847734	1.06642	0.301755	0.662125
AS_CDS:VC1937,VC1937:-:hypothetical_protein:cds-NP_231571.1:-:+:671:NC_002505.1	8.77535	-0.535448	0.993825	0.288887	0.590935	0.86205
IGR:(CDS,VC1937,VC1937,-,hypothetical_protein,cds-NP_231571.1,-,+,671/CDS,VC1938,VC1938,-,hypothetical_protein,cds-NP_231572.1,-,+,449):+:38:NC_002505.1	1.53312	2.11127	2.54292	0.709818	0.399504	NA
AS_IGR:(CDS,VC1937,VC1937,-,hypothetical_protein,cds-NP_231571.1,-,+,671/CDS,VC1938,VC1938,-,hypothetical_protein,cds-NP_231572.1,-,+,449):+:38:NC_002505.1	0.932423	0.174268	3.44342	0.00275141	0.958167	NA
CDS:VC1938,VC1938:-:hypothetical_protein:cds-NP_231572.1:-:+:449:NC_002505.1	73.0786	0.341848	0.469521	0.529406	0.466857	0.799705
AS_CDS:VC1938,VC1938:-:hypothetical_protein:cds-NP_231572.1:-:+:449:NC_002505.1	17.7444	0.000190292	0.965856	0.000625312	0.98005	0.991245
IGR:(CDS,VC1938,VC1938,-,hypothetical_protein,cds-NP_231572.1,-,+,449/CDS,VC1939,VC1939,-,hypothetical_protein,cds-NP_231573.1,-,+,620):+:242:NC_002505.1	15.2684	0.509071	0.849818	0.360869	0.548024	0.844279
AS_IGR:(CDS,VC1938,VC1938,-,hypothetical_protein,cds-NP_231572.1,-,+,449/CDS,VC1939,VC1939,-,hypothetical_protein,cds-NP_231573.1,-,+,620):+:242:NC_002505.1	2.27039	1.43789	2.55945	0.309282	0.578121	NA
CDS:VC1939,VC1939:-:hypothetical_protein:cds-NP_231573.1:-:+:620:NC_002505.1	106.805	-0.116477	0.334184	0.121509	0.727404	0.922152
AS_CDS:VC1939,VC1939:-:hypothetical_protein:cds-NP_231573.1:-:+:620:NC_002505.1	4.47353	-0.18576	1.61843	0.0136847	0.906875	0.974962
CDS:VC1940,VC1940:-:hypothetical_protein:cds-NP_231574.1:-:-:662:NC_002505.1	13.1467	0.969696	1.0776	0.790448	0.373965	0.724809
AS_CDS:VC1940,VC1940:-:hypothetical_protein:cds-NP_231574.1:-:-:662:NC_002505.1	45.6071	0.971692	0.556765	2.99925	0.0833032	0.329626
IGR:(CDS,VC1940,VC1940,-,hypothetical_protein,cds-NP_231574.1,-,-,662/CDS,VC1941,VC1941,-,hypothetical_protein,cds-NP_231575.1,-,-,1295):+:261:NC_002505.1	4.99933	1.8614	1.73273	1.11036	0.292003	0.654076
AS_IGR:(CDS,VC1940,VC1940,-,hypothetical_protein,cds-NP_231574.1,-,-,662/CDS,VC1941,VC1941,-,hypothetical_protein,cds-NP_231575.1,-,-,1295):+:261:NC_002505.1	4.31144	-1.15567	1.42438	0.651824	0.419461	0.760844
CDS:VC1941,VC1941:-:hypothetical_protein:cds-NP_231575.1:-:-:1295:NC_002505.1	77.7228	-0.246302	0.487987	0.254529	0.613904	0.872685
AS_CDS:VC1941,VC1941:-:hypothetical_protein:cds-NP_231575.1:-:-:1295:NC_002505.1	17.7299	0.0736953	0.941215	0.00645473	0.935966	0.982746
IGR:(CDS,VC1941,VC1941,-,hypothetical_protein,cds-NP_231575.1,-,-,1295/tRNA,VCt063,VCt063,ID,VCt063,tRNA-Arg-2,tRNA-Arg-2,tRNA-Arg-2,tRNA-Arg,ID,tRNA-Arg,exon-VCt063-1,-,-,76):+:330:NC_002505.1	7.37915	-0.450851	1.19688	0.142206	0.706098	0.912641
AS_IGR:(CDS,VC1941,VC1941,-,hypothetical_protein,cds-NP_231575.1,-,-,1295/tRNA,VCt063,VCt063,ID,VCt063,tRNA-Arg-2,tRNA-Arg-2,tRNA-Arg-2,tRNA-Arg,ID,tRNA-Arg,exon-VCt063-1,-,-,76):+:330:NC_002505.1	6.65097	0.349382	1.30123	0.0717821	0.788759	0.94299
tRNA:VCt063,VCt063,ID,VCt063:tRNA-Arg-2,tRNA-Arg-2,tRNA-Arg-2:tRNA-Arg,ID,tRNA-Arg:exon-VCt063-1:-:-:76:NC_002505.1	1.31375	-4.03411	3.27205	1.72575	0.188954	NA
AS_tRNA:VCt063,VCt063,ID,VCt063:tRNA-Arg-2,tRNA-Arg-2,tRNA-Arg-2:tRNA-Arg,ID,tRNA-Arg:exon-VCt063-1:-:-:76:NC_002505.1	0.3497	-2.10795	4.04481	0.480878	0.488025	NA
IGR:(tRNA,VCt063,VCt063,ID,VCt063,tRNA-Arg-2,tRNA-Arg-2,tRNA-Arg-2,tRNA-Arg,ID,tRNA-Arg,exon-VCt063-1,-,-,76/CDS,VC1942,VC1942,-,bifunctional_5%2C10-methylene-tetrahydrofolate_dehydrogenase/_5%2C10-methylene-tetrahydrofolate_cyclohydrolase,cds-NP_231576.1,-,+,935):+:105:NC_002505.1	0.463991	-2.53556	4.01001	0.637281	0.424697	NA
AS_IGR:(tRNA,VCt063,VCt063,ID,VCt063,tRNA-Arg-2,tRNA-Arg-2,tRNA-Arg-2,tRNA-Arg,ID,tRNA-Arg,exon-VCt063-1,-,-,76/CDS,VC1942,VC1942,-,bifunctional_5%2C10-methylene-tetrahydrofolate_dehydrogenase/_5%2C10-methylene-tetrahydrofolate_cyclohydrolase,cds-NP_231576.1,-,+,935):+:105:NC_002505.1	2.2384	-1.07657	2.53273	0.177051	0.67392	NA
CDS:VC1942,VC1942:-:bifunctional_5%2C10-methylene-tetrahydrofolate_dehydrogenase/_5%2C10-methylene-tetrahydrofolate_cyclohydrolase:cds-NP_231576.1:-:+:935:NC_002505.1	64.7316	0.24988	0.469739	0.284503	0.593765	0.863891
AS_CDS:VC1942,VC1942:-:bifunctional_5%2C10-methylene-tetrahydrofolate_dehydrogenase/_5%2C10-methylene-tetrahydrofolate_cyclohydrolase:cds-NP_231576.1:-:+:935:NC_002505.1	8.63582	-1.25312	1.54481	0.638038	0.424422	0.764782
IGR:(CDS,VC1942,VC1942,-,bifunctional_5%2C10-methylene-tetrahydrofolate_dehydrogenase/_5%2C10-methylene-tetrahydrofolate_cyclohydrolase,cds-NP_231576.1,-,+,935/CDS,VC1944,VC1944,-,pyoverdine_biosynthesis_protein_PvcB,cds-NP_231578.1,-,+,863):+:231:NC_002505.1	16.1691	1.21215	0.848317	2.0203	0.155209	0.471397
AS_IGR:(CDS,VC1942,VC1942,-,bifunctional_5%2C10-methylene-tetrahydrofolate_dehydrogenase/_5%2C10-methylene-tetrahydrofolate_cyclohydrolase,cds-NP_231576.1,-,+,935/CDS,VC1944,VC1944,-,pyoverdine_biosynthesis_protein_PvcB,cds-NP_231578.1,-,+,863):+:231:NC_002505.1	2.92619	1.35767	2.30336	0.335252	0.562583	NA
CDS:VC1944,VC1944:-:pyoverdine_biosynthesis_protein_PvcB:cds-NP_231578.1:-:+:863:NC_002505.1	46.2019	0.571359	0.620451	0.845834	0.357733	0.713042
AS_CDS:VC1944,VC1944:-:pyoverdine_biosynthesis_protein_PvcB:cds-NP_231578.1:-:+:863:NC_002505.1	17.5055	-0.818721	0.986972	0.68206	0.408878	0.753245
CDS:VC1945,VC1945:-:hypothetical_protein:cds-NP_231579.1:-:+:1463:NC_002505.1	35.7112	-0.972689	0.592942	2.65977	0.102916	0.371811
AS_CDS:VC1945,VC1945:-:hypothetical_protein:cds-NP_231579.1:-:+:1463:NC_002505.1	67.9803	-0.892989	0.515518	2.96013	0.085341	0.334209
IGR:(CDS,VC1945,VC1945,-,hypothetical_protein,cds-NP_231579.1,-,+,1463/CDS,VC1947,VC1947,-,LysR_family_transcriptional_regulator,cds-NP_231581.1,-,-,929):+:69:NC_002505.1	1.94663	0.548769	2.63484	0.0443088	0.83328	NA
AS_IGR:(CDS,VC1945,VC1945,-,hypothetical_protein,cds-NP_231579.1,-,+,1463/CDS,VC1947,VC1947,-,LysR_family_transcriptional_regulator,cds-NP_231581.1,-,-,929):+:69:NC_002505.1	17.725	-1.17877	0.740397	2.50289	0.113638	0.392741
CDS:VC1947,VC1947:-:LysR_family_transcriptional_regulator:cds-NP_231581.1:-:-:929:NC_002505.1	203.05	-1.15975	0.299293	14.7631	0.000121901	0.00188155
AS_CDS:VC1947,VC1947:-:LysR_family_transcriptional_regulator:cds-NP_231581.1:-:-:929:NC_002505.1	0.38577	-2.305	4.02754	0.559517	0.454455	NA
IGR:(CDS,VC1947,VC1947,-,LysR_family_transcriptional_regulator,cds-NP_231581.1,-,-,929/CDS,VC1948,VC1948,-,hypothetical_protein,cds-NP_231582.1,-,+,191):+:117:NC_002505.1	0	NA	NA	NA	NA	NA
AS_IGR:(CDS,VC1947,VC1947,-,LysR_family_transcriptional_regulator,cds-NP_231581.1,-,-,929/CDS,VC1948,VC1948,-,hypothetical_protein,cds-NP_231582.1,-,+,191):+:117:NC_002505.1	0	NA	NA	NA	NA	NA
CDS:VC1948,VC1948:-:hypothetical_protein:cds-NP_231582.1:-:+:191:NC_002505.1	0	NA	NA	NA	NA	NA
AS_CDS:VC1948,VC1948:-:hypothetical_protein:cds-NP_231582.1:-:+:191:NC_002505.1	0	NA	NA	NA	NA	NA
CDS:VC1949,VC1949:-:pyoverdine_biosynthesis_protein_PvcA:cds-NP_231583.1:-:+:1826:NC_002505.1	7.5135	0.175925	1.41175	0.0154888	0.900956	0.972758
AS_CDS:VC1949,VC1949:-:pyoverdine_biosynthesis_protein_PvcA:cds-NP_231583.1:-:+:1826:NC_002505.1	14.0733	1.75146	0.892272	3.80458	0.0511125	0.239879
IGR:(CDS,VC1949,VC1949,-,pyoverdine_biosynthesis_protein_PvcA,cds-NP_231583.1,-,+,1826/CDS,VC1950,VC1950,-,biotin_sulfoxide_reductase,cds-NP_231584.1,-,-,2447):+:28:NC_002505.1	0	NA	NA	NA	NA	NA
AS_IGR:(CDS,VC1949,VC1949,-,pyoverdine_biosynthesis_protein_PvcA,cds-NP_231583.1,-,+,1826/CDS,VC1950,VC1950,-,biotin_sulfoxide_reductase,cds-NP_231584.1,-,-,2447):+:28:NC_002505.1	8.58969	3.02209	1.25764	5.48597	0.0191697	0.120376
CDS:VC1950,VC1950:-:biotin_sulfoxide_reductase:cds-NP_231584.1:-:-:2447:NC_002505.1	806.352	2.85062	0.195534	192.177	1.06461e-43	2.7776e-41
AS_CDS:VC1950,VC1950:-:biotin_sulfoxide_reductase:cds-NP_231584.1:-:-:2447:NC_002505.1	2.41375	4.60456	2.63286	3.09986	0.0782989	NA
CDS:VC1951,VC1951:-:cytochrome_c-type_protein_YecK:cds-NP_231585.1:-:-:1106:NC_002505.1	232.402	2.65243	0.381277	44.0342	3.2269e-11	1.34532e-09
AS_CDS:VC1951,VC1951:-:cytochrome_c-type_protein_YecK:cds-NP_231585.1:-:-:1106:NC_002505.1	2.94256	-1.96414	2.26427	0.720778	0.395889	NA
IGR:(CDS,VC1951,VC1951,-,cytochrome_c-type_protein_YecK,cds-NP_231585.1,-,-,1106/CDS,VC1952,VC1952,-,chitinase,cds-NP_231586.1,-,-,2540):+:203:NC_002505.1	7.6713	2.03761	1.42278	2.00293	0.156995	0.47486
AS_IGR:(CDS,VC1951,VC1951,-,cytochrome_c-type_protein_YecK,cds-NP_231585.1,-,-,1106/CDS,VC1952,VC1952,-,chitinase,cds-NP_231586.1,-,-,2540):+:203:NC_002505.1	2.25051	-0.260562	2.05722	0.0160377	0.899225	NA
CDS:VC1952,VC1952:-:chitinase:cds-NP_231586.1:-:-:2540:NC_002505.1	78.2856	0.440952	0.609661	0.519835	0.470912	0.802466
AS_CDS:VC1952,VC1952:-:chitinase:cds-NP_231586.1:-:-:2540:NC_002505.1	17.8016	-0.275877	0.758777	0.131961	0.716408	0.916344
IGR:(CDS,VC1952,VC1952,-,chitinase,cds-NP_231586.1,-,-,2540/CDS,VC1953,VC1953,-,NupC_family_protein,cds-NP_231587.1,-,-,1217):+:212:NC_002505.1	3.26461	-0.977026	1.70552	0.327061	0.567395	NA
AS_IGR:(CDS,VC1952,VC1952,-,chitinase,cds-NP_231586.1,-,-,2540/CDS,VC1953,VC1953,-,NupC_family_protein,cds-NP_231587.1,-,-,1217):+:212:NC_002505.1	1.88414	-0.894293	2.38508	0.138038	0.710239	NA
CDS:VC1953,VC1953:-:NupC_family_protein:cds-NP_231587.1:-:-:1217:NC_002505.1	36.009	-0.754781	0.555659	1.84355	0.174535	0.50511
AS_CDS:VC1953,VC1953:-:NupC_family_protein:cds-NP_231587.1:-:-:1217:NC_002505.1	0.968182	-0.654391	3.02463	0.0479107	0.82674	NA
IGR:(CDS,VC1953,VC1953,-,NupC_family_protein,cds-NP_231587.1,-,-,1217/CDS,VC1955,VC1955,-,LysR_family_transcriptional_regulator,cds-NP_231589.1,-,-,947):+:279:NC_002505.1	2.10134	-0.559436	2.09592	0.0727665	0.787351	NA
AS_IGR:(CDS,VC1953,VC1953,-,NupC_family_protein,cds-NP_231587.1,-,-,1217/CDS,VC1955,VC1955,-,LysR_family_transcriptional_regulator,cds-NP_231589.1,-,-,947):+:279:NC_002505.1	14.6755	0.0967364	0.951669	0.0118218	0.913418	0.977529
CDS:VC1955,VC1955:-:LysR_family_transcriptional_regulator:cds-NP_231589.1:-:-:947:NC_002505.1	58.6995	-0.0302407	0.447727	0.00502147	0.943507	0.983568
AS_CDS:VC1955,VC1955:-:LysR_family_transcriptional_regulator:cds-NP_231589.1:-:-:947:NC_002505.1	14.7809	-0.658803	0.980336	0.453709	0.500579	0.819074
IGR:(CDS,VC1955,VC1955,-,LysR_family_transcriptional_regulator,cds-NP_231589.1,-,-,947/CDS,VC1956,VC1956,-,lytic_murein_transglycosylase,cds-NP_231590.1,-,-,971):+:112:NC_002505.1	0	NA	NA	NA	NA	NA
AS_IGR:(CDS,VC1955,VC1955,-,LysR_family_transcriptional_regulator,cds-NP_231589.1,-,-,947/CDS,VC1956,VC1956,-,lytic_murein_transglycosylase,cds-NP_231590.1,-,-,971):+:112:NC_002505.1	8.35038	-0.149141	1.02303	0.0214081	0.883673	0.966745
CDS:VC1956,VC1956:-:lytic_murein_transglycosylase:cds-NP_231590.1:-:-:971:NC_002505.1	424.764	-0.183385	0.234389	0.611683	0.434155	0.774012
AS_CDS:VC1956,VC1956:-:lytic_murein_transglycosylase:cds-NP_231590.1:-:-:971:NC_002505.1	3.01767	-4.21332	2.31461	3.15648	0.0756261	NA
CDS:VC1957,VC1957:-:hypothetical_protein:cds-NP_231591.1:-:-:308:NC_002505.1	101.101	-0.180435	0.375376	0.230963	0.63081	0.880465
AS_CDS:VC1957,VC1957:-:hypothetical_protein:cds-NP_231591.1:-:-:308:NC_002505.1	0	NA	NA	NA	NA	NA
IGR:(CDS,VC1957,VC1957,-,hypothetical_protein,cds-NP_231591.1,-,-,308/CDS,VC1959,VC1959,minC,minC,septum_formation_inhibitor,cds-NP_231593.1,-,+,662):+:128:NC_002505.1	0.240445	-0.295725	4.08022	-0.0334592	1	NA
AS_IGR:(CDS,VC1957,VC1957,-,hypothetical_protein,cds-NP_231591.1,-,-,308/CDS,VC1959,VC1959,minC,minC,septum_formation_inhibitor,cds-NP_231593.1,-,+,662):+:128:NC_002505.1	13.9032	-0.237505	0.79888	0.088298	0.766352	0.935152
CDS:VC1959,VC1959:minC,minC:septum_formation_inhibitor:cds-NP_231593.1:-:+:662:NC_002505.1	41.0085	-0.138482	0.496009	0.078591	0.779216	0.941344
AS_CDS:VC1959,VC1959:minC,minC:septum_formation_inhibitor:cds-NP_231593.1:-:+:662:NC_002505.1	8.74379	-0.809769	1.14002	0.499266	0.479823	0.807828
CDS:VC1960,VC1960:-:septum_site-determining_protein_MinD:cds-NP_231594.1:-:+:830:NC_002505.1	163.379	-0.0826494	0.300755	0.0758559	0.782994	0.942319
AS_CDS:VC1960,VC1960:-:septum_site-determining_protein_MinD:cds-NP_231594.1:-:+:830:NC_002505.1	15.8891	-0.878445	0.902968	0.936076	0.333289	0.694216
CDS:VC1961,VC1961:minE,minE:cell_division_topological_specificity_factor_MinE:cds-NP_231595.1:-:+:263:NC_002505.1	75.5757	-0.310772	0.44812	0.479703	0.488557	0.811886
AS_CDS:VC1961,VC1961:minE,minE:cell_division_topological_specificity_factor_MinE:cds-NP_231595.1:-:+:263:NC_002505.1	6.55142	1.85336	1.51793	1.4198	0.233436	0.585275
IGR:(CDS,VC1961,VC1961,minE,minE,cell_division_topological_specificity_factor_MinE,cds-NP_231595.1,-,+,263/CDS,VC1962,VC1962,-,lipoprotein,cds-NP_231596.1,-,+,491):+:237:NC_002505.1	21.6785	-0.206603	0.650062	0.101129	0.750479	0.929679
AS_IGR:(CDS,VC1961,VC1961,minE,minE,cell_division_topological_specificity_factor_MinE,cds-NP_231595.1,-,+,263/CDS,VC1962,VC1962,-,lipoprotein,cds-NP_231596.1,-,+,491):+:237:NC_002505.1	3.11075	3.89799	2.08676	3.11275	0.0776816	NA
CDS:VC1962,VC1962:-:lipoprotein:cds-NP_231596.1:-:+:491:NC_002505.1	1165.52	-0.358988	0.287415	1.55604	0.212245	0.559349
AS_CDS:VC1962,VC1962:-:lipoprotein:cds-NP_231596.1:-:+:491:NC_002505.1	5.23341	0.662114	1.31896	0.256568	0.612488	0.872479
IGR:(CDS,VC1962,VC1962,-,lipoprotein,cds-NP_231596.1,-,+,491/CDS,VC1963,VC1963,-,hypothetical_protein,cds-NP_231597.2,-,-,323):+:5:NC_002505.1	17.1869	-0.0917221	0.726509	0.0160329	0.89924	0.972387
AS_IGR:(CDS,VC1962,VC1962,-,lipoprotein,cds-NP_231596.1,-,+,491/CDS,VC1963,VC1963,-,hypothetical_protein,cds-NP_231597.2,-,-,323):+:5:NC_002505.1	1.24712	-0.28596	2.32964	0.0151073	0.902177	NA
CDS:VC1963,VC1963:-:hypothetical_protein:cds-NP_231597.2:-:-:323:NC_002505.1	80.2685	-0.934195	0.446223	4.31784	0.0377147	0.192695
AS_CDS:VC1963,VC1963:-:hypothetical_protein:cds-NP_231597.2:-:-:323:NC_002505.1	74.6274	0.0805326	0.40272	0.040262	0.840969	0.957387
IGR:(CDS,VC1963,VC1963,-,hypothetical_protein,cds-NP_231597.2,-,-,323/CDS,VC1964,VC1964,-,hypothetical_protein,cds-NP_231598.1,-,-,875):+:103:NC_002505.1	2.97804	0.808092	2.00236	0.159368	0.689739	NA
AS_IGR:(CDS,VC1963,VC1963,-,hypothetical_protein,cds-NP_231597.2,-,-,323/CDS,VC1964,VC1964,-,hypothetical_protein,cds-NP_231598.1,-,-,875):+:103:NC_002505.1	12.6732	-0.500974	0.987775	0.25589	0.612958	0.872479
CDS:VC1964,VC1964:-:hypothetical_protein:cds-NP_231598.1:-:-:875:NC_002505.1	235.978	0.185023	0.317374	0.339235	0.560271	0.849174
AS_CDS:VC1964,VC1964:-:hypothetical_protein:cds-NP_231598.1:-:-:875:NC_002505.1	18.9204	-0.159441	1.09538	0.021176	0.884301	0.966909
IGR:(CDS,VC1964,VC1964,-,hypothetical_protein,cds-NP_231598.1,-,-,875/CDS,VC1965,VC1965,-,hypothetical_protein,cds-NP_231599.1,-,+,590):+:152:NC_002505.1	1.64401	-0.487938	2.12622	0.0525939	0.81861	NA
AS_IGR:(CDS,VC1964,VC1964,-,hypothetical_protein,cds-NP_231598.1,-,-,875/CDS,VC1965,VC1965,-,hypothetical_protein,cds-NP_231599.1,-,+,590):+:152:NC_002505.1	7.29135	-0.136708	1.08752	0.0160664	0.899136	0.972387
CDS:VC1965,VC1965:-:hypothetical_protein:cds-NP_231599.1:-:+:590:NC_002505.1	156.323	-0.0286662	0.333932	0.00761737	0.930451	0.98213
AS_CDS:VC1965,VC1965:-:hypothetical_protein:cds-NP_231599.1:-:+:590:NC_002505.1	2.52296	-3.92933	2.47126	2.23612	0.134819	NA
CDS:VC1966,VC1966:-:hypothetical_protein:cds-NP_231600.1:-:+:1880:NC_002505.1	163.127	0.0648875	0.341192	0.0361857	0.849133	0.958761
AS_CDS:VC1966,VC1966:-:hypothetical_protein:cds-NP_231600.1:-:+:1880:NC_002505.1	42.9173	-0.207856	0.540392	0.148039	0.700417	0.911093
IGR:(CDS,VC1966,VC1966,-,hypothetical_protein,cds-NP_231600.1,-,+,1880/CDS,VC1967,VC1967,-,methyl-accepting_chemotaxis_protein,cds-NP_231601.1,-,+,2054):+:124:NC_002505.1	6.08993	0.021601	1.24833	0.000823283	0.97711	0.990952
AS_IGR:(CDS,VC1966,VC1966,-,hypothetical_protein,cds-NP_231600.1,-,+,1880/CDS,VC1967,VC1967,-,methyl-accepting_chemotaxis_protein,cds-NP_231601.1,-,+,2054):+:124:NC_002505.1	1.89145	-0.0711153	2.13895	0.00110629	0.973467	NA
CDS:VC1967,VC1967:-:methyl-accepting_chemotaxis_protein:cds-NP_231601.1:-:+:2054:NC_002505.1	305.773	0.116496	0.226598	0.264454	0.607077	0.870662
AS_CDS:VC1967,VC1967:-:methyl-accepting_chemotaxis_protein:cds-NP_231601.1:-:+:2054:NC_002505.1	105.936	0.392871	0.340661	1.32704	0.249333	0.603378
CDS:VC1968,VC1968:-:transcriptional_regulator:cds-NP_231602.1:-:-:545:NC_002505.1	121.382	-0.0500662	0.340872	0.0219678	0.882173	0.966745
AS_CDS:VC1968,VC1968:-:transcriptional_regulator:cds-NP_231602.1:-:-:545:NC_002505.1	21.5843	0.926535	0.748732	1.50646	0.21968	0.567517
IGR:(CDS,VC1968,VC1968,-,transcriptional_regulator,cds-NP_231602.1,-,-,545/CDS,VC1970,VC1970,-,benzoate_transport_protein,cds-NP_231604.1,-,+,1163):+:46:NC_002505.1	0.186423	0.664262	4.08047	0.0771471	0.781201	NA
AS_IGR:(CDS,VC1968,VC1968,-,transcriptional_regulator,cds-NP_231602.1,-,-,545/CDS,VC1970,VC1970,-,benzoate_transport_protein,cds-NP_231604.1,-,+,1163):+:46:NC_002505.1	11.5902	-0.961414	0.898243	1.13195	0.28736	0.649389
CDS:VC1970,VC1970:-:benzoate_transport_protein:cds-NP_231604.1:-:+:1163:NC_002505.1	20.6904	2.74952	1.05614	6.17283	0.0129727	0.0894486
AS_CDS:VC1970,VC1970:-:benzoate_transport_protein:cds-NP_231604.1:-:+:1163:NC_002505.1	136.737	-0.410599	0.309812	1.75072	0.185786	0.522838
CDS:VC1971,VC1971:-:2-succinylbenzoate-CoA_ligase:cds-NP_231605.1:-:-:1430:NC_002505.1	120.818	1.54931	0.355295	18.5029	1.69648e-05	0.000320598
AS_CDS:VC1971,VC1971:-:2-succinylbenzoate-CoA_ligase:cds-NP_231605.1:-:-:1430:NC_002505.1	6.89767	1.25044	1.5192	0.660781	0.416284	0.757971
CDS:VC1972,VC1972:-:O-succinylbenzoate_synthase:cds-NP_231606.1:-:-:998:NC_002505.1	122.387	1.6277	0.424534	14.1407	0.000169631	0.00253132
AS_CDS:VC1972,VC1972:-:O-succinylbenzoate_synthase:cds-NP_231606.1:-:-:998:NC_002505.1	0.111855	0.664262	4.08047	-0.0662168	1	NA
IGR:(CDS,VC1972,VC1972,-,O-succinylbenzoate_synthase,cds-NP_231606.1,-,-,998/CDS,VC1973,VC1973,-,1%2C4-dihydroxy-2-naphthoyl-CoA_synthase,cds-NP_231607.2,-,-,866):+:36:NC_002505.1	0	NA	NA	NA	NA	NA
AS_IGR:(CDS,VC1972,VC1972,-,O-succinylbenzoate_synthase,cds-NP_231606.1,-,-,998/CDS,VC1973,VC1973,-,1%2C4-dihydroxy-2-naphthoyl-CoA_synthase,cds-NP_231607.2,-,-,866):+:36:NC_002505.1	5.29541	1.07844	1.27772	0.708559	0.399923	0.746325
CDS:VC1973,VC1973:-:1%2C4-dihydroxy-2-naphthoyl-CoA_synthase:cds-NP_231607.2:-:-:866:NC_002505.1	283.364	1.64524	0.261868	38.0708	6.82225e-10	2.4665e-08
AS_CDS:VC1973,VC1973:-:1%2C4-dihydroxy-2-naphthoyl-CoA_synthase:cds-NP_231607.2:-:-:866:NC_002505.1	2.2237	-0.504335	2.55903	0.0385996	0.844244	NA
CDS:VC1974,VC1974:-:acyl-CoA_thioester_hydrolase:cds-NP_231608.1:-:-:791:NC_002505.1	74.5532	1.08804	0.467286	5.33749	0.0208715	0.127692
AS_CDS:VC1974,VC1974:-:acyl-CoA_thioester_hydrolase:cds-NP_231608.1:-:-:791:NC_002505.1	3.66822	-1.30324	2.10577	0.374477	0.540574	NA
CDS:VC1975,VC1975:-:2-succinyl-5-enolpyruvyl-6-hydroxy-3-cyclohexene-1-carboxylate_synthase:cds-NP_231609.1:-:-:1712:NC_002505.1	125.002	0.314445	0.366755	0.732963	0.391925	0.739936
AS_CDS:VC1975,VC1975:-:2-succinyl-5-enolpyruvyl-6-hydroxy-3-cyclohexene-1-carboxylate_synthase:cds-NP_231609.1:-:-:1712:NC_002505.1	11.1587	-0.640917	1.16277	0.299495	0.584199	0.859708
CDS:VC1976,VC1976:-:menaquinone-specific_isochorismate_synthase:cds-NP_231610.1:-:-:1307:NC_002505.1	57.0911	0.566247	0.498133	1.28753	0.256505	0.612521
AS_CDS:VC1976,VC1976:-:menaquinone-specific_isochorismate_synthase:cds-NP_231610.1:-:-:1307:NC_002505.1	63.5953	-0.641962	0.424489	2.27473	0.131498	0.430938
IGR:(CDS,VC1976,VC1976,-,menaquinone-specific_isochorismate_synthase,cds-NP_231610.1,-,-,1307/CDS,VC1977,VC1977,-,aminotransferase,cds-NP_231611.1,-,+,1214):+:173:NC_002505.1	15.9986	-0.257338	0.734985	0.122596	0.726236	0.921669
AS_IGR:(CDS,VC1976,VC1976,-,menaquinone-specific_isochorismate_synthase,cds-NP_231610.1,-,-,1307/CDS,VC1977,VC1977,-,aminotransferase,cds-NP_231611.1,-,+,1214):+:173:NC_002505.1	0	NA	NA	NA	NA	NA
CDS:VC1977,VC1977:-:aminotransferase:cds-NP_231611.1:-:+:1214:NC_002505.1	159.597	0.093179	0.350184	0.0708904	0.790045	0.943713
AS_CDS:VC1977,VC1977:-:aminotransferase:cds-NP_231611.1:-:+:1214:NC_002505.1	20.4139	0.488093	0.806319	0.363574	0.546528	0.84325
IGR:(CDS,VC1977,VC1977,-,aminotransferase,cds-NP_231611.1,-,+,1214/CDS,VC1978,VC1978,-,5-deoxynucleotidase,cds-NP_231612.2,-,+,584):+:101:NC_002505.1	7.04545	0.350742	1.17413	0.0889747	0.765485	0.935091
AS_IGR:(CDS,VC1977,VC1977,-,aminotransferase,cds-NP_231611.1,-,+,1214/CDS,VC1978,VC1978,-,5-deoxynucleotidase,cds-NP_231612.2,-,+,584):+:101:NC_002505.1	0.223711	1.28208	4.05912	0.212692	0.644665	NA
CDS:VC1978,VC1978:-:5-deoxynucleotidase:cds-NP_231612.2:-:+:584:NC_002505.1	48.2242	0.182265	0.466472	0.15249	0.696167	0.909682
AS_CDS:VC1978,VC1978:-:5-deoxynucleotidase:cds-NP_231612.2:-:+:584:NC_002505.1	3.13911	3.24086	2.00661	2.61522	0.105843	NA
IGR:(CDS,VC1978,VC1978,-,5-deoxynucleotidase,cds-NP_231612.2,-,+,584/CDS,VC1979,VC1979,-,deoxyguanosinetriphosphate_triphosphohydrolase-like_protein,cds-NP_231613.1,-,+,1325):+:5:NC_002505.1	0.799868	0.356887	3.0245	0.0138753	0.906231	NA
AS_IGR:(CDS,VC1978,VC1978,-,5-deoxynucleotidase,cds-NP_231612.2,-,+,584/CDS,VC1979,VC1979,-,deoxyguanosinetriphosphate_triphosphohydrolase-like_protein,cds-NP_231613.1,-,+,1325):+:5:NC_002505.1	0	NA	NA	NA	NA	NA
CDS:VC1979,VC1979:-:deoxyguanosinetriphosphate_triphosphohydrolase-like_protein:cds-NP_231613.1:-:+:1325:NC_002505.1	208.718	0.879105	0.292347	8.94733	0.00277876	0.0272276
AS_CDS:VC1979,VC1979:-:deoxyguanosinetriphosphate_triphosphohydrolase-like_protein:cds-NP_231613.1:-:+:1325:NC_002505.1	12.8121	0.485833	0.92667	0.276677	0.598888	0.865422
CDS:VC1980,VC1980:-:hypothetical_protein:cds-NP_231614.1:-:-:602:NC_002505.1	12.4014	-0.134051	1.0371	0.0174264	0.894977	0.970578
AS_CDS:VC1980,VC1980:-:hypothetical_protein:cds-NP_231614.1:-:-:602:NC_002505.1	48.3523	0.56384	0.465441	1.46393	0.226306	0.578221
CDS:VC1981,VC1981:-:hypothetical_protein:cds-NP_231615.2:-:+:551:NC_002505.1	35.3348	-1.27942	0.657274	3.73034	0.0534324	0.244989
AS_CDS:VC1981,VC1981:-:hypothetical_protein:cds-NP_231615.2:-:+:551:NC_002505.1	2.98201	-0.30398	1.89721	0.0256795	0.872686	NA
IGR:(CDS,VC1981,VC1981,-,hypothetical_protein,cds-NP_231615.2,-,+,551/CDS,VC1983,VC1983,-,peptidase,cds-NP_231617.1,-,-,1847):+:14:NC_002505.1	0.948846	-1.33583	2.82967	0.224226	0.635839	NA
AS_IGR:(CDS,VC1981,VC1981,-,hypothetical_protein,cds-NP_231615.2,-,+,551/CDS,VC1983,VC1983,-,peptidase,cds-NP_231617.1,-,-,1847):+:14:NC_002505.1	0.691666	-0.625122	3.50518	0.0328159	0.856249	NA
CDS:VC1983,VC1983:-:peptidase:cds-NP_231617.1:-:-:1847:NC_002505.1	497.725	0.158672	0.23537	0.454802	0.500063	0.818727
AS_CDS:VC1983,VC1983:-:peptidase:cds-NP_231617.1:-:-:1847:NC_002505.1	41.796	-0.300488	0.480973	0.389552	0.532535	0.835852
IGR:(CDS,VC1983,VC1983,-,peptidase,cds-NP_231617.1,-,-,1847/CDS,VC1984,VC1984,-,ribonuclease_D,cds-NP_231618.1,-,-,1145):+:161:NC_002505.1	1.89922	0.923164	2.66334	0.116878	0.732445	NA
AS_IGR:(CDS,VC1983,VC1983,-,peptidase,cds-NP_231617.1,-,-,1847/CDS,VC1984,VC1984,-,ribonuclease_D,cds-NP_231618.1,-,-,1145):+:161:NC_002505.1	32.6145	0.4296	0.553199	0.605225	0.436591	0.776077
CDS:VC1984,VC1984:-:ribonuclease_D:cds-NP_231618.1:-:-:1145:NC_002505.1	169.874	0.468995	0.282252	2.75763	0.0967915	0.358864
AS_CDS:VC1984,VC1984:-:ribonuclease_D:cds-NP_231618.1:-:-:1145:NC_002505.1	4.64873	-2.06214	1.73575	1.3208	0.250449	0.605208
IGR:(CDS,VC1984,VC1984,-,ribonuclease_D,cds-NP_231618.1,-,-,1145/CDS,VC1985,VC1985,-,long-chain-fatty-acid--CoA_ligase,cds-NP_231619.1,-,-,1700):+:34:NC_002505.1	0	NA	NA	NA	NA	NA
AS_IGR:(CDS,VC1984,VC1984,-,ribonuclease_D,cds-NP_231618.1,-,-,1145/CDS,VC1985,VC1985,-,long-chain-fatty-acid--CoA_ligase,cds-NP_231619.1,-,-,1700):+:34:NC_002505.1	23.2351	0.467069	0.637401	0.537969	0.463276	0.796375
CDS:VC1985,VC1985:-:long-chain-fatty-acid--CoA_ligase:cds-NP_231619.1:-:-:1700:NC_002505.1	608.043	0.268196	0.195016	1.89086	0.169105	0.4953
AS_CDS:VC1985,VC1985:-:long-chain-fatty-acid--CoA_ligase:cds-NP_231619.1:-:-:1700:NC_002505.1	2.34615	0.895882	2.785	0.101603	0.749914	NA
IGR:(CDS,VC1985,VC1985,-,long-chain-fatty-acid--CoA_ligase,cds-NP_231619.1,-,-,1700/CDS,VC1986,VC1986,-,hypothetical_protein,cds-NP_231620.1,-,-,854):+:73:NC_002505.1	0.111855	0.664262	4.08047	-0.0662168	1	NA
AS_IGR:(CDS,VC1985,VC1985,-,long-chain-fatty-acid--CoA_ligase,cds-NP_231619.1,-,-,1700/CDS,VC1986,VC1986,-,hypothetical_protein,cds-NP_231620.1,-,-,854):+:73:NC_002505.1	16.5228	0.231159	0.763193	0.0935903	0.759661	0.933063
CDS:VC1986,VC1986:-:hypothetical_protein:cds-NP_231620.1:-:-:854:NC_002505.1	100.256	0.0263792	0.367858	0.0051441	0.942823	0.983568
AS_CDS:VC1986,VC1986:-:hypothetical_protein:cds-NP_231620.1:-:-:854:NC_002505.1	4.18414	-0.156528	2.03251	0.00658597	0.935319	0.982708
CDS:VC1987,VC1987:-:outer_membrane_lipoprotein_Slp:cds-NP_231621.1:-:-:608:NC_002505.1	146.402	0.391176	0.298842	1.71194	0.190734	0.530222
AS_CDS:VC1987,VC1987:-:outer_membrane_lipoprotein_Slp:cds-NP_231621.1:-:-:608:NC_002505.1	0.590145	-1.61101	4.00742	0.214949	0.642916	NA
CDS:VC1988,VC1988:-:hypothetical_protein:cds-NP_231622.1:-:-:305:NC_002505.1	81.7134	0.0343428	0.438584	0.00648576	0.935812	0.982712
AS_CDS:VC1988,VC1988:-:hypothetical_protein:cds-NP_231622.1:-:-:305:NC_002505.1	1.46305	-0.180386	2.90192	0.0038997	0.950206	NA
IGR:(CDS,VC1988,VC1988,-,hypothetical_protein,cds-NP_231622.1,-,-,305/CDS,VC1989,VC1989,-,hypothetical_protein,cds-NP_231623.1,-,-,713):+:8:NC_002505.1	0	NA	NA	NA	NA	NA
AS_IGR:(CDS,VC1988,VC1988,-,hypothetical_protein,cds-NP_231622.1,-,-,305/CDS,VC1989,VC1989,-,hypothetical_protein,cds-NP_231623.1,-,-,713):+:8:NC_002505.1	2.08306	-0.118315	1.89023	0.0042647	0.947931	NA
CDS:VC1989,VC1989:-:hypothetical_protein:cds-NP_231623.1:-:-:713:NC_002505.1	95.8995	0.469031	0.348652	1.80897	0.178632	0.510285
AS_CDS:VC1989,VC1989:-:hypothetical_protein:cds-NP_231623.1:-:-:713:NC_002505.1	3.31665	-5.34467	2.76356	3.46168	0.0628066	NA
protein_binding_site:VC1989:-:-:id-VC1989:-:-:14:NC_002505.1	0.578759	1.2098	3.7057	0.161592	0.687695	NA
AS_protein_binding_site:VC1989:-:-:id-VC1989:-:-:14:NC_002505.1	0	NA	NA	NA	NA	NA
IGR:(protein_binding_site,VC1989,-,-,id-VC1989,-,-,14/CDS,VC1990,VC1990,-,ATP-dependent_helicase_DinG,cds-NP_231624.1,-,-,1940):+:189:NC_002505.1	0	NA	NA	NA	NA	NA
AS_IGR:(protein_binding_site,VC1989,-,-,id-VC1989,-,-,14/CDS,VC1990,VC1990,-,ATP-dependent_helicase_DinG,cds-NP_231624.1,-,-,1940):+:189:NC_002505.1	10.0108	1.4278	1.01559	1.94454	0.163177	0.484906
CDS:VC1990,VC1990:-:ATP-dependent_helicase_DinG:cds-NP_231624.1:-:-:1940:NC_002505.1	332.512	0.542483	0.246252	4.82665	0.0280231	0.158941
AS_CDS:VC1990,VC1990:-:ATP-dependent_helicase_DinG:cds-NP_231624.1:-:-:1940:NC_002505.1	18.0238	-0.89403	0.711546	1.56401	0.211079	0.558642
CDS:VC1991,VC1991:-:hypothetical_protein:cds-NP_231625.1:-:+:437:NC_002505.1	3.2427	1.5308	1.67167	0.826591	0.36326	NA
AS_CDS:VC1991,VC1991:-:hypothetical_protein:cds-NP_231625.1:-:+:437:NC_002505.1	1372.7	1.25166	0.194798	40.1482	2.3541e-10	8.73393e-09
IGR:(CDS,VC1991,VC1991,-,hypothetical_protein,cds-NP_231625.1,-,+,437/CDS,VC1992,VC1992,purU,purU,formyltetrahydrofolate_deformylase,cds-NP_231626.1,-,+,833):+:122:NC_002505.1	21.9356	0.221676	0.705384	0.101438	0.750111	0.929667
AS_IGR:(CDS,VC1991,VC1991,-,hypothetical_protein,cds-NP_231625.1,-,+,437/CDS,VC1992,VC1992,purU,purU,formyltetrahydrofolate_deformylase,cds-NP_231626.1,-,+,833):+:122:NC_002505.1	0.757232	-1.84254	3.71852	0.186989	0.665434	NA
CDS:VC1992,VC1992:purU,purU:formyltetrahydrofolate_deformylase:cds-NP_231626.1:-:+:833:NC_002505.1	182.436	0.277923	0.32905	0.711882	0.39882	0.745592
AS_CDS:VC1992,VC1992:purU,purU:formyltetrahydrofolate_deformylase:cds-NP_231626.1:-:+:833:NC_002505.1	7.35038	3.78799	1.43426	7.00111	0.00814592	0.0629267
IGR:(CDS,VC1992,VC1992,purU,purU,formyltetrahydrofolate_deformylase,cds-NP_231626.1,-,+,833/CDS,VC1993,VC1993,-,2%2C4-dienoyl-CoA_reductase,cds-NP_231627.1,-,-,2000):+:12:NC_002505.1	2.88919	0.322586	1.64409	0.0396228	0.84222	NA
AS_IGR:(CDS,VC1992,VC1992,purU,purU,formyltetrahydrofolate_deformylase,cds-NP_231626.1,-,+,833/CDS,VC1993,VC1993,-,2%2C4-dienoyl-CoA_reductase,cds-NP_231627.1,-,-,2000):+:12:NC_002505.1	1.58147	0.201519	2.28905	0.00828565	0.927472	NA
CDS:VC1993,VC1993:-:2%2C4-dienoyl-CoA_reductase:cds-NP_231627.1:-:-:2000:NC_002505.1	510.801	-0.112811	0.278652	0.164053	0.685452	0.906294
AS_CDS:VC1993,VC1993:-:2%2C4-dienoyl-CoA_reductase:cds-NP_231627.1:-:-:2000:NC_002505.1	6.20334	0.17497	1.33608	0.0175174	0.894705	0.970578
IGR:(CDS,VC1993,VC1993,-,2%2C4-dienoyl-CoA_reductase,cds-NP_231627.1,-,-,2000/CDS,VC1994,VC1994,-,endopeptidase_IV,cds-NP_231628.1,-,+,1850):+:188:NC_002505.1	1.77356	1.72378	2.37749	0.529831	0.466678	NA
AS_IGR:(CDS,VC1993,VC1993,-,2%2C4-dienoyl-CoA_reductase,cds-NP_231627.1,-,-,2000/CDS,VC1994,VC1994,-,endopeptidase_IV,cds-NP_231628.1,-,+,1850):+:188:NC_002505.1	3.03434	0.748873	1.75103	0.180065	0.671317	NA
CDS:VC1994,VC1994:-:endopeptidase_IV:cds-NP_231628.1:-:+:1850:NC_002505.1	250.796	0.502699	0.255633	3.85294	0.0496588	0.235428
AS_CDS:VC1994,VC1994:-:endopeptidase_IV:cds-NP_231628.1:-:+:1850:NC_002505.1	41.1403	-0.831058	0.653887	1.59122	0.207152	0.552235
IGR:(CDS,VC1994,VC1994,-,endopeptidase_IV,cds-NP_231628.1,-,+,1850/CDS,VC1995,VC1995,ansA,ansA,asparaginase_I,cds-NP_231629.1,-,+,1013):+:65:NC_002505.1	11.7503	0.222053	0.954769	0.0566038	0.811947	0.950266
AS_IGR:(CDS,VC1994,VC1994,-,endopeptidase_IV,cds-NP_231628.1,-,+,1850/CDS,VC1995,VC1995,ansA,ansA,asparaginase_I,cds-NP_231629.1,-,+,1013):+:65:NC_002505.1	0.240445	-0.295725	4.08022	-0.0334592	1	NA
CDS:VC1995,VC1995:ansA,ansA:asparaginase_I:cds-NP_231629.1:-:+:1013:NC_002505.1	80.7839	0.24322	0.477427	0.259601	0.610395	0.872171
AS_CDS:VC1995,VC1995:ansA,ansA:asparaginase_I:cds-NP_231629.1:-:+:1013:NC_002505.1	10.2033	-0.19136	0.97205	0.0387913	0.843863	0.95803
IGR:(CDS,VC1995,VC1995,ansA,ansA,asparaginase_I,cds-NP_231629.1,-,+,1013/CDS,VC1996,VC1996,-,hypothetical_protein,cds-NP_231630.1,-,-,287):+:36:NC_002505.1	6.6456	0.716744	1.42007	0.256409	0.612598	0.872479
AS_IGR:(CDS,VC1995,VC1995,ansA,ansA,asparaginase_I,cds-NP_231629.1,-,+,1013/CDS,VC1996,VC1996,-,hypothetical_protein,cds-NP_231630.1,-,-,287):+:36:NC_002505.1	1.66916	0.262032	2.13374	0.0150473	0.902371	NA
CDS:VC1996,VC1996:-:hypothetical_protein:cds-NP_231630.1:-:-:287:NC_002505.1	18.9096	0.708535	0.883158	0.639847	0.423766	0.764367
AS_CDS:VC1996,VC1996:-:hypothetical_protein:cds-NP_231630.1:-:-:287:NC_002505.1	31.0682	-0.176426	0.580053	0.0925108	0.761009	0.933289
IGR:(CDS,VC1996,VC1996,-,hypothetical_protein,cds-NP_231630.1,-,-,287/CDS,VC1997,VC1997,-,hypothetical_protein,cds-NP_231631.1,-,+,824):+:62:NC_002505.1	13.3182	-0.412678	0.871342	0.22333	0.636514	0.882763
AS_IGR:(CDS,VC1996,VC1996,-,hypothetical_protein,cds-NP_231630.1,-,-,287/CDS,VC1997,VC1997,-,hypothetical_protein,cds-NP_231631.1,-,+,824):+:62:NC_002505.1	0.50159	-1.14618	4.04481	0.0840885	0.771831	NA
CDS:VC1997,VC1997:-:hypothetical_protein:cds-NP_231631.1:-:+:824:NC_002505.1	193.854	-0.434033	0.336658	1.65733	0.197965	0.540392
AS_CDS:VC1997,VC1997:-:hypothetical_protein:cds-NP_231631.1:-:+:824:NC_002505.1	35.3711	-1.14886	0.56449	4.08936	0.0431541	0.212693
IGR:(CDS,VC1997,VC1997,-,hypothetical_protein,cds-NP_231631.1,-,+,824/CDS,VC1998,VC1998,-,methionine_sulfoxide_reductase_B,cds-NP_231632.1,-,-,443):+:99:NC_002505.1	17.1502	-0.301679	0.8734	0.119597	0.729472	0.922447
AS_IGR:(CDS,VC1997,VC1997,-,hypothetical_protein,cds-NP_231631.1,-,+,824/CDS,VC1998,VC1998,-,methionine_sulfoxide_reductase_B,cds-NP_231632.1,-,-,443):+:99:NC_002505.1	17.9103	0.0729293	0.70873	0.0108073	0.917202	0.978504
CDS:VC1998,VC1998:-:methionine_sulfoxide_reductase_B:cds-NP_231632.1:-:-:443:NC_002505.1	71.4184	-0.365636	0.437524	0.696503	0.403961	0.748881
AS_CDS:VC1998,VC1998:-:methionine_sulfoxide_reductase_B:cds-NP_231632.1:-:-:443:NC_002505.1	12.7649	0.5124	1.07229	0.230188	0.631385	0.880911
IGR:(CDS,VC1998,VC1998,-,methionine_sulfoxide_reductase_B,cds-NP_231632.1,-,-,443/CDS,VC2000,VC2000,-,glyceraldehyde-3-phosphate_dehydrogenase,cds-NP_231634.1,-,+,995):+:258:NC_002505.1	49.1197	0.0677503	0.543295	0.0156827	0.900341	0.972387
AS_IGR:(CDS,VC1998,VC1998,-,methionine_sulfoxide_reductase_B,cds-NP_231632.1,-,-,443/CDS,VC2000,VC2000,-,glyceraldehyde-3-phosphate_dehydrogenase,cds-NP_231634.1,-,+,995):+:258:NC_002505.1	10.848	-0.311429	0.937159	0.110646	0.73941	0.926591
CDS:VC2000,VC2000:-:glyceraldehyde-3-phosphate_dehydrogenase:cds-NP_231634.1:-:+:995:NC_002505.1	3506.64	0.271539	0.208778	1.68882	0.193756	0.534299
AS_CDS:VC2000,VC2000:-:glyceraldehyde-3-phosphate_dehydrogenase:cds-NP_231634.1:-:+:995:NC_002505.1	64.3021	-1.44994	0.520976	7.50519	0.00615216	0.0502717
IGR:(CDS,VC2000,VC2000,-,glyceraldehyde-3-phosphate_dehydrogenase,cds-NP_231634.1,-,+,995/CDS,VC2001,VC2001,-,hypothetical_protein,cds-NP_231635.1,-,+,890):+:96:NC_002505.1	184.058	0.092127	0.382773	0.0579003	0.809846	0.949837
AS_IGR:(CDS,VC2000,VC2000,-,glyceraldehyde-3-phosphate_dehydrogenase,cds-NP_231634.1,-,+,995/CDS,VC2001,VC2001,-,hypothetical_protein,cds-NP_231635.1,-,+,890):+:96:NC_002505.1	0	NA	NA	NA	NA	NA
CDS:VC2001,VC2001:-:hypothetical_protein:cds-NP_231635.1:-:+:890:NC_002505.1	59.0025	0.886778	0.447776	3.87543	0.0489977	0.233663
AS_CDS:VC2001,VC2001:-:hypothetical_protein:cds-NP_231635.1:-:+:890:NC_002505.1	18.9962	-0.0318849	1.0322	0.000956757	0.975324	0.990714
IGR:(CDS,VC2001,VC2001,-,hypothetical_protein,cds-NP_231635.1,-,+,890/CDS,VC2002,VC2002,-,hypothetical_protein,cds-NP_231636.1,-,+,1004):+:383:NC_002505.1	20.7345	2.35352	0.83023	7.72498	0.00544619	0.0457888
AS_IGR:(CDS,VC2001,VC2001,-,hypothetical_protein,cds-NP_231635.1,-,+,890/CDS,VC2002,VC2002,-,hypothetical_protein,cds-NP_231636.1,-,+,1004):+:383:NC_002505.1	4.6417	-0.645174	1.59164	0.163041	0.686372	0.906476
CDS:VC2002,VC2002:-:hypothetical_protein:cds-NP_231636.1:-:+:1004:NC_002505.1	67.4141	-0.566032	0.419467	1.81259	0.178198	0.510229
AS_CDS:VC2002,VC2002:-:hypothetical_protein:cds-NP_231636.1:-:+:1004:NC_002505.1	26.1663	0.0919382	0.724021	0.0161326	0.898929	0.972387
IGR:(CDS,VC2002,VC2002,-,hypothetical_protein,cds-NP_231636.1,-,+,1004/CDS,VC2003,VC2003,rrmA,rrmA,23S_rRNA_guanine745-N1-methyltransferase,cds-NP_231637.2,-,+,818):+:103:NC_002505.1	5.336	-0.119379	1.48236	0.00651118	0.935687	0.982708
AS_IGR:(CDS,VC2002,VC2002,-,hypothetical_protein,cds-NP_231636.1,-,+,1004/CDS,VC2003,VC2003,rrmA,rrmA,23S_rRNA_guanine745-N1-methyltransferase,cds-NP_231637.2,-,+,818):+:103:NC_002505.1	1.53693	3.94161	2.73939	2.31011	0.128535	NA
CDS:VC2003,VC2003:rrmA,rrmA:23S_rRNA_guanine745-N1-methyltransferase:cds-NP_231637.2:-:+:818:NC_002505.1	43.1789	-1.11858	0.526625	4.43223	0.0352665	0.184023
AS_CDS:VC2003,VC2003:rrmA,rrmA:23S_rRNA_guanine745-N1-methyltransferase:cds-NP_231637.2:-:+:818:NC_002505.1	13.676	-2.40476	0.980657	5.763	0.0163671	0.107624
protein_binding_site:-:-:-:id-NC_002505.1:2156708..2156728:-:+:20:NC_002505.1	0.951759	0.778841	2.83256	0.0751154	0.784029	NA
AS_protein_binding_site:-:-:-:id-NC_002505.1:2156708..2156728:-:+:20:NC_002505.1	0.332965	-0.300701	4.08002	0.0191221	0.890017	NA
CDS:VC2004,VC2004:-:hypothetical_protein:cds-NP_231638.1:-:+:977:NC_002505.1	36.7735	-1.8323	0.720892	6.16227	0.0130504	0.0899075
AS_CDS:VC2004,VC2004:-:hypothetical_protein:cds-NP_231638.1:-:+:977:NC_002505.1	5.87026	-1.54473	1.78104	0.730456	0.392736	0.74043
IGR:(CDS,VC2004,VC2004,-,hypothetical_protein,cds-NP_231638.1,-,+,977/protein_binding_site,-,-,-,id-NC_002505.1,2157741..2157755,-,+,14):+:1:NC_002505.1	0	NA	NA	NA	NA	NA
AS_IGR:(CDS,VC2004,VC2004,-,hypothetical_protein,cds-NP_231638.1,-,+,977/protein_binding_site,-,-,-,id-NC_002505.1,2157741..2157755,-,+,14):+:1:NC_002505.1	0	NA	NA	NA	NA	NA
protein_binding_site:-:-:-:id-NC_002505.1:2157741..2157755:-:+:14:NC_002505.1	1.04153	0.51073	3.28386	0.0239756	0.876947	NA
AS_protein_binding_site:-:-:-:id-NC_002505.1:2157741..2157755:-:+:14:NC_002505.1	0	NA	NA	NA	NA	NA
IGR:(protein_binding_site,-,-,-,id-NC_002505.1,2157741..2157755,-,+,14/CDS,VC2005,VC2005,-,hypothetical_protein,cds-NP_231639.1,-,+,356):+:71:NC_002505.1	4.68983	0.202612	1.37784	0.0217341	0.882797	0.966745
AS_IGR:(protein_binding_site,-,-,-,id-NC_002505.1,2157741..2157755,-,+,14/CDS,VC2005,VC2005,-,hypothetical_protein,cds-NP_231639.1,-,+,356):+:71:NC_002505.1	0	NA	NA	NA	NA	NA
CDS:VC2005,VC2005:-:hypothetical_protein:cds-NP_231639.1:-:+:356:NC_002505.1	214.278	-0.457624	0.31658	2.08273	0.148974	0.462511
AS_CDS:VC2005,VC2005:-:hypothetical_protein:cds-NP_231639.1:-:+:356:NC_002505.1	8.66046	-0.50092	1.03407	0.233545	0.628908	0.880035
IGR:(CDS,VC2005,VC2005,-,hypothetical_protein,cds-NP_231639.1,-,+,356/CDS,VC2006,VC2006,-,chemotaxis_protein_CheV,cds-NP_231640.1,-,-,944):+:12:NC_002505.1	2.95261	-1.40293	1.80134	0.597344	0.439593	NA
AS_IGR:(CDS,VC2005,VC2005,-,hypothetical_protein,cds-NP_231639.1,-,+,356/CDS,VC2006,VC2006,-,chemotaxis_protein_CheV,cds-NP_231640.1,-,-,944):+:12:NC_002505.1	8.71333	-0.11326	0.985009	0.0132534	0.908347	0.975263
CDS:VC2006,VC2006:-:chemotaxis_protein_CheV:cds-NP_231640.1:-:-:944:NC_002505.1	826.574	-0.0110741	0.227065	0.00238615	0.96104	0.988729
AS_CDS:VC2006,VC2006:-:chemotaxis_protein_CheV:cds-NP_231640.1:-:-:944:NC_002505.1	9.58949	-0.127982	1.30183	0.00969267	0.921574	0.979845
IGR:(CDS,VC2006,VC2006,-,chemotaxis_protein_CheV,cds-NP_231640.1,-,-,944/CDS,VC2007,VC2007,-,ROK_family_transcriptional_regulator,cds-NP_231641.1,-,-,1217):+:53:NC_002505.1	0.672816	0.538331	3.86816	0.0254859	0.873162	NA
AS_IGR:(CDS,VC2006,VC2006,-,chemotaxis_protein_CheV,cds-NP_231640.1,-,-,944/CDS,VC2007,VC2007,-,ROK_family_transcriptional_regulator,cds-NP_231641.1,-,-,1217):+:53:NC_002505.1	13.9121	-0.0776644	0.852564	0.00955869	0.922116	0.980036
CDS:VC2007,VC2007:-:ROK_family_transcriptional_regulator:cds-NP_231641.1:-:-:1217:NC_002505.1	209.325	0.477766	0.273979	3.03681	0.0813957	0.3251
AS_CDS:VC2007,VC2007:-:ROK_family_transcriptional_regulator:cds-NP_231641.1:-:-:1217:NC_002505.1	23.9265	-1.81092	0.998986	3.16474	0.0752444	0.308922
IGR:(CDS,VC2007,VC2007,-,ROK_family_transcriptional_regulator,cds-NP_231641.1,-,-,1217/CDS,VC2008,VC2008,-,pyruvate_kinase_II,cds-NP_231642.1,-,+,1445):+:403:NC_002505.1	42.2613	-0.118157	0.493247	0.057861	0.809909	0.949837
AS_IGR:(CDS,VC2007,VC2007,-,ROK_family_transcriptional_regulator,cds-NP_231641.1,-,-,1217/CDS,VC2008,VC2008,-,pyruvate_kinase_II,cds-NP_231642.1,-,+,1445):+:403:NC_002505.1	3.19221	0.710138	2.00438	0.124058	0.724674	NA
CDS:VC2008,VC2008:-:pyruvate_kinase_II:cds-NP_231642.1:-:+:1445:NC_002505.1	407.672	0.315349	0.226732	1.93106	0.164642	0.487418
AS_CDS:VC2008,VC2008:-:pyruvate_kinase_II:cds-NP_231642.1:-:+:1445:NC_002505.1	85.1366	0.541277	0.380764	2.02037	0.155201	0.471397
CDS:VC2009,VC2009:-:hypothetical_protein:cds-NP_231643.1:-:-:1169:NC_002505.1	4904.36	0.586188	0.213165	7.51291	0.00612584	0.0502493
AS_CDS:VC2009,VC2009:-:hypothetical_protein:cds-NP_231643.1:-:-:1169:NC_002505.1	37.1331	0.211756	0.524366	0.16272	0.686664	0.906476
IGR:(CDS,VC2009,VC2009,-,hypothetical_protein,cds-NP_231643.1,-,-,1169/CDS,VC2011,VC2011,-,hypothetical_protein,cds-NP_231645.1,-,+,590):+:190:NC_002505.1	6.0554	-1.22103	1.27999	0.904177	0.341664	0.703508
AS_IGR:(CDS,VC2009,VC2009,-,hypothetical_protein,cds-NP_231643.1,-,-,1169/CDS,VC2011,VC2011,-,hypothetical_protein,cds-NP_231645.1,-,+,590):+:190:NC_002505.1	2240.65	0.598657	0.189785	9.88552	0.00166584	0.0180125
CDS:VC2011,VC2011:-:hypothetical_protein:cds-NP_231645.1:-:+:590:NC_002505.1	107.501	0.627236	0.32541	3.69616	0.0545378	0.248267
AS_CDS:VC2011,VC2011:-:hypothetical_protein:cds-NP_231645.1:-:+:590:NC_002505.1	28.6854	0.104598	0.722973	0.0213438	0.883846	0.966804
IGR:(CDS,VC2011,VC2011,-,hypothetical_protein,cds-NP_231645.1,-,+,590/protein_binding_site,-,-,-,id-NC_002505.1,2164784..2164804,-,+,20):+:285:NC_002505.1	16.5144	0.451865	0.90154	0.252044	0.615639	0.873164
AS_IGR:(CDS,VC2011,VC2011,-,hypothetical_protein,cds-NP_231645.1,-,+,590/protein_binding_site,-,-,-,id-NC_002505.1,2164784..2164804,-,+,20):+:285:NC_002505.1	15.0094	0.380711	0.873138	0.192391	0.660934	0.893775
protein_binding_site:-:-:-:id-NC_002505.1:2164784..2164804:-:+:20:NC_002505.1	1.075	-0.856747	2.90404	0.0872281	0.767731	NA
AS_protein_binding_site:-:-:-:id-NC_002505.1:2164784..2164804:-:+:20:NC_002505.1	0.667314	0.515417	3.87941	0.0234115	0.878392	NA
IGR:(protein_binding_site,-,-,-,id-NC_002505.1,2164784..2164804,-,+,20/CDS,VC2012,VC2012,-,sodium-dependent_transporter,cds-NP_231646.2,-,+,1460):+:148:NC_002505.1	10.6587	-0.96888	1.12996	0.733942	0.391608	0.739512
AS_IGR:(protein_binding_site,-,-,-,id-NC_002505.1,2164784..2164804,-,+,20/CDS,VC2012,VC2012,-,sodium-dependent_transporter,cds-NP_231646.2,-,+,1460):+:148:NC_002505.1	4.94483	1.9246	1.76238	1.16013	0.281438	0.642238
CDS:VC2012,VC2012:-:sodium-dependent_transporter:cds-NP_231646.2:-:+:1460:NC_002505.1	219.421	1.35658	0.309696	18.6796	1.54631e-05	0.000296364
AS_CDS:VC2012,VC2012:-:sodium-dependent_transporter:cds-NP_231646.2:-:+:1460:NC_002505.1	6.10314	-2.08501	1.36988	2.19462	0.138493	0.443792
IGR:(CDS,VC2012,VC2012,-,sodium-dependent_transporter,cds-NP_231646.2,-,+,1460/CDS,VC2013,VC2013,-,PTS_system_glucose-specific_transporter_subunits_IIBC,cds-NP_231647.1,-,-,1502):+:151:NC_002505.1	40.1387	1.97038	0.577155	11.3339	0.000761051	0.00930217
AS_IGR:(CDS,VC2012,VC2012,-,sodium-dependent_transporter,cds-NP_231646.2,-,+,1460/CDS,VC2013,VC2013,-,PTS_system_glucose-specific_transporter_subunits_IIBC,cds-NP_231647.1,-,-,1502):+:151:NC_002505.1	16.7493	0.0305298	0.852201	0.00158474	0.968246	0.989476
CDS:VC2013,VC2013:-:PTS_system_glucose-specific_transporter_subunits_IIBC:cds-NP_231647.1:-:-:1502:NC_002505.1	1160.51	0.448423	0.189782	5.5597	0.0183785	0.116952
AS_CDS:VC2013,VC2013:-:PTS_system_glucose-specific_transporter_subunits_IIBC:cds-NP_231647.1:-:-:1502:NC_002505.1	7.84085	0.598526	1.1798	0.256205	0.612739	0.872479
IGR:(CDS,VC2013,VC2013,-,PTS_system_glucose-specific_transporter_subunits_IIBC,cds-NP_231647.1,-,-,1502/CDS,VC2014,VC2014,-,hypothetical_protein,cds-NP_231648.1,-,-,767):+:320:NC_002505.1	1.44234	-4.16961	3.16371	1.92126	0.165718	NA
AS_IGR:(CDS,VC2013,VC2013,-,PTS_system_glucose-specific_transporter_subunits_IIBC,cds-NP_231647.1,-,-,1502/CDS,VC2014,VC2014,-,hypothetical_protein,cds-NP_231648.1,-,-,767):+:320:NC_002505.1	11.4377	1.20942	0.925874	1.69349	0.193142	0.533522
CDS:VC2014,VC2014:-:hypothetical_protein:cds-NP_231648.1:-:-:767:NC_002505.1	55.4781	0.260592	0.466118	0.311568	0.57672	0.856307
AS_CDS:VC2014,VC2014:-:hypothetical_protein:cds-NP_231648.1:-:-:767:NC_002505.1	0.12859	-1.2575	4.08022	0.0490609	0.824705	NA
CDS:VC2015,VC2015:-:DNA_polymerase_III_subunit_delta:cds-NP_231649.1:-:-:974:NC_002505.1	54.3739	-1.03876	0.501478	4.21256	0.0401258	0.201494
AS_CDS:VC2015,VC2015:-:DNA_polymerase_III_subunit_delta:cds-NP_231649.1:-:-:974:NC_002505.1	6.3727	-4.19487	1.62057	6.36197	0.0116592	0.0825739
CDS:VC2016,VC2016:tmk,tmk:thymidylate_kinase:cds-NP_231650.1:-:-:638:NC_002505.1	58.8532	0.468367	0.480604	0.944649	0.331085	0.691941
AS_CDS:VC2016,VC2016:tmk,tmk:thymidylate_kinase:cds-NP_231650.1:-:-:638:NC_002505.1	1.02796	-2.39632	3.3364	0.409197	0.522377	NA
CDS:VC2017,VC2017:-:hypothetical_protein:cds-NP_231651.1:-:-:1016:NC_002505.1	149.406	-0.63724	0.338503	3.52929	0.0602935	0.266477
AS_CDS:VC2017,VC2017:-:hypothetical_protein:cds-NP_231651.1:-:-:1016:NC_002505.1	7.07824	-0.126648	1.87609	0.00455945	0.946165	0.984123
CDS:VC2018,VC2018:-:4-amino-4-deoxychorismate_lyase:cds-NP_231652.2:-:-:803:NC_002505.1	206.818	-0.576663	0.322821	3.17454	0.0747942	0.307681
AS_CDS:VC2018,VC2018:-:4-amino-4-deoxychorismate_lyase:cds-NP_231652.2:-:-:803:NC_002505.1	1.47627	-4.17517	3.16649	1.9137	0.166553	NA
IGR:(CDS,VC2018,VC2018,-,4-amino-4-deoxychorismate_lyase,cds-NP_231652.2,-,-,803/CDS,VC2019,VC2019,-,3-oxoacyl-ACP_synthase,cds-NP_231653.1,-,-,1244):+:26:NC_002505.1	0.22111	-1.26247	4.08002	0.233619	0.628853	NA
AS_IGR:(CDS,VC2018,VC2018,-,4-amino-4-deoxychorismate_lyase,cds-NP_231652.2,-,-,803/CDS,VC2019,VC2019,-,3-oxoacyl-ACP_synthase,cds-NP_231653.1,-,-,1244):+:26:NC_002505.1	30.6905	0.816985	0.684944	1.42665	0.232311	0.58495
CDS:VC2019,VC2019:-:3-oxoacyl-ACP_synthase:cds-NP_231653.1:-:-:1244:NC_002505.1	470.246	0.664743	0.262862	6.35142	0.0117288	0.082849
AS_CDS:VC2019,VC2019:-:3-oxoacyl-ACP_synthase:cds-NP_231653.1:-:-:1244:NC_002505.1	2.47708	-0.0518706	2.11028	0.000610503	0.980288	NA
IGR:(CDS,VC2019,VC2019,-,3-oxoacyl-ACP_synthase,cds-NP_231653.1,-,-,1244/CDS,VC2020,VC2020,acpP,acpP,acyl_carrier_protein,cds-NP_231654.2,-,-,236):+:37:NC_002505.1	0.22111	-1.26247	4.08002	0.233619	0.628853	NA
AS_IGR:(CDS,VC2019,VC2019,-,3-oxoacyl-ACP_synthase,cds-NP_231653.1,-,-,1244/CDS,VC2020,VC2020,acpP,acpP,acyl_carrier_protein,cds-NP_231654.2,-,-,236):+:37:NC_002505.1	51.8539	0.295481	0.432886	0.466759	0.494482	0.815631
CDS:VC2020,VC2020:acpP,acpP:acyl_carrier_protein:cds-NP_231654.2:-:-:236:NC_002505.1	1591.05	0.347825	0.180189	3.7183	0.0538193	0.2464
AS_CDS:VC2020,VC2020:acpP,acpP:acyl_carrier_protein:cds-NP_231654.2:-:-:236:NC_002505.1	0.791919	-3.27796	3.96892	0.912425	0.339472	NA
IGR:(CDS,VC2020,VC2020,acpP,acpP,acyl_carrier_protein,cds-NP_231654.2,-,-,236/CDS,VC2021,VC2021,fabG,fabG,3-ketoacyl-ACP_reductase,cds-NP_231655.1,-,-,746):+:184:NC_002505.1	0	NA	NA	NA	NA	NA
AS_IGR:(CDS,VC2020,VC2020,acpP,acpP,acyl_carrier_protein,cds-NP_231654.2,-,-,236/CDS,VC2021,VC2021,fabG,fabG,3-ketoacyl-ACP_reductase,cds-NP_231655.1,-,-,746):+:184:NC_002505.1	258.507	0.405201	0.247747	2.66608	0.102508	0.371584
CDS:VC2021,VC2021:fabG,fabG:3-ketoacyl-ACP_reductase:cds-NP_231655.1:-:-:746:NC_002505.1	396.598	0.360558	0.285377	1.59501	0.206612	0.552235
AS_CDS:VC2021,VC2021:fabG,fabG:3-ketoacyl-ACP_reductase:cds-NP_231655.1:-:-:746:NC_002505.1	3.43766	-5.39474	2.38824	4.70596	0.0300583	NA
CDS:VC2022,VC2022:-:ACP_S-malonyltransferase:cds-NP_231656.1:-:-:938:NC_002505.1	240.45	0.233511	0.305533	0.583711	0.444861	0.78131
AS_CDS:VC2022,VC2022:-:ACP_S-malonyltransferase:cds-NP_231656.1:-:-:938:NC_002505.1	0.82799	-3.35672	3.91144	0.969547	0.324793	NA
IGR:(CDS,VC2022,VC2022,-,ACP_S-malonyltransferase,cds-NP_231656.1,-,-,938/CDS,VC2023,VC2023,-,3-oxoacyl-ACP_synthase_III,cds-NP_231657.1,-,-,950):+:3:NC_002505.1	0	NA	NA	NA	NA	NA
AS_IGR:(CDS,VC2022,VC2022,-,ACP_S-malonyltransferase,cds-NP_231656.1,-,-,938/CDS,VC2023,VC2023,-,3-oxoacyl-ACP_synthase_III,cds-NP_231657.1,-,-,950):+:3:NC_002505.1	0.853891	-0.333149	3.17614	0.0113413	0.915189	NA
CDS:VC2023,VC2023:-:3-oxoacyl-ACP_synthase_III:cds-NP_231657.1:-:-:950:NC_002505.1	234.488	-0.185128	0.272475	0.461327	0.497004	0.817193
AS_CDS:VC2023,VC2023:-:3-oxoacyl-ACP_synthase_III:cds-NP_231657.1:-:-:950:NC_002505.1	0	NA	NA	NA	NA	NA
CDS:VC2024,VC2024:-:glycerol-3-phosphate_acyltransferase_PlsX:cds-NP_231658.1:-:-:1025:NC_002505.1	533.495	0.408503	0.260791	2.44917	0.117587	0.402134
AS_CDS:VC2024,VC2024:-:glycerol-3-phosphate_acyltransferase_PlsX:cds-NP_231658.1:-:-:1025:NC_002505.1	19.1396	-2.08711	0.9387	4.70114	0.0301425	0.165958
CDS:VC2025,VC2025:rpmF,rpmF:50S_ribosomal_protein_L32:cds-NP_231659.1:-:-:170:NC_002505.1	739.924	0.450113	0.236184	3.61994	0.0570909	0.256386
AS_CDS:VC2025,VC2025:rpmF,rpmF:50S_ribosomal_protein_L32:cds-NP_231659.1:-:-:170:NC_002505.1	0.827242	-3.34079	3.9663	0.936567	0.333162	NA
CDS:VC2026,VC2026:-:hypothetical_protein:cds-NP_231660.1:-:-:524:NC_002505.1	1652.48	0.246738	0.232826	1.12219	0.289447	0.651558
AS_CDS:VC2026,VC2026:-:hypothetical_protein:cds-NP_231660.1:-:-:524:NC_002505.1	8.095	-1.5523	1.45523	1.11792	0.290368	0.65252
IGR:(CDS,VC2026,VC2026,-,hypothetical_protein,cds-NP_231660.1,-,-,524/CDS,VC2027,VC2027,maf,maf,Maf-like_protein,cds-NP_231661.1,-,+,581):+:106:NC_002505.1	2.88987	-0.836683	2.14615	0.151678	0.696937	NA
AS_IGR:(CDS,VC2026,VC2026,-,hypothetical_protein,cds-NP_231660.1,-,-,524/CDS,VC2027,VC2027,maf,maf,Maf-like_protein,cds-NP_231661.1,-,+,581):+:106:NC_002505.1	45.4664	0.436512	0.562709	0.606153	0.43624	0.775623
CDS:VC2027,VC2027:maf,maf:Maf-like_protein:cds-NP_231661.1:-:+:581:NC_002505.1	32.7239	-1.32735	0.616218	4.56304	0.0326691	0.174638
AS_CDS:VC2027,VC2027:maf,maf:Maf-like_protein:cds-NP_231661.1:-:+:581:NC_002505.1	12.8988	-0.147278	0.918131	0.026306	0.871155	0.961981
IGR:(CDS,VC2027,VC2027,maf,maf,Maf-like_protein,cds-NP_231661.1,-,+,581/CDS,VC2028,VC2028,-,ribosomal_large_subunit_pseudouridine_synthase_C,cds-NP_231662.1,-,-,947):+:39:NC_002505.1	1.80104	-3.4013	2.7009	1.42947	0.231851	NA
AS_IGR:(CDS,VC2027,VC2027,maf,maf,Maf-like_protein,cds-NP_231661.1,-,+,581/CDS,VC2028,VC2028,-,ribosomal_large_subunit_pseudouridine_synthase_C,cds-NP_231662.1,-,-,947):+:39:NC_002505.1	4.29479	-0.115513	1.54017	0.00592545	0.938642	0.98326
CDS:VC2028,VC2028:-:ribosomal_large_subunit_pseudouridine_synthase_C:cds-NP_231662.1:-:-:947:NC_002505.1	212.477	-1.44972	0.310486	21.136	4.27825e-06	9.40285e-05
AS_CDS:VC2028,VC2028:-:ribosomal_large_subunit_pseudouridine_synthase_C:cds-NP_231662.1:-:-:947:NC_002505.1	4.90481	-0.4983	1.52616	0.105664	0.745136	0.928178
IGR:(CDS,VC2028,VC2028,-,ribosomal_large_subunit_pseudouridine_synthase_C,cds-NP_231662.1,-,-,947/CDS,VC2030,VC2030,-,ribonuclease_E,cds-NP_231664.1,-,+,3158):+:570:NC_002505.1	230.957	-0.402898	0.313985	1.64093	0.200197	0.543537
AS_IGR:(CDS,VC2028,VC2028,-,ribosomal_large_subunit_pseudouridine_synthase_C,cds-NP_231662.1,-,-,947/CDS,VC2030,VC2030,-,ribonuclease_E,cds-NP_231664.1,-,+,3158):+:570:NC_002505.1	10.3503	0.334273	1.23879	0.0726067	0.787578	0.94299
CDS:VC2030,VC2030:-:ribonuclease_E:cds-NP_231664.1:-:+:3158:NC_002505.1	1810.12	0.262468	0.172818	2.3041	0.129033	0.427363
AS_CDS:VC2030,VC2030:-:ribonuclease_E:cds-NP_231664.1:-:+:3158:NC_002505.1	9.3669	-2.58304	1.27241	3.91656	0.0478126	0.229637
IGR:(CDS,VC2030,VC2030,-,ribonuclease_E,cds-NP_231664.1,-,+,3158/CDS,VC2031,VC2031,-,sulfate_permease_family_protein,cds-NP_231665.1,-,+,1565):+:296:NC_002505.1	21.6161	0.961907	0.719326	1.78449	0.181599	0.515539
AS_IGR:(CDS,VC2030,VC2030,-,ribonuclease_E,cds-NP_231664.1,-,+,3158/CDS,VC2031,VC2031,-,sulfate_permease_family_protein,cds-NP_231665.1,-,+,1565):+:296:NC_002505.1	0.15189	0.664262	4.08047	0.0214614	0.883529	NA
CDS:VC2031,VC2031:-:sulfate_permease_family_protein:cds-NP_231665.1:-:+:1565:NC_002505.1	53.1521	-0.758923	0.557512	1.82837	0.176321	0.507351
AS_CDS:VC2031,VC2031:-:sulfate_permease_family_protein:cds-NP_231665.1:-:+:1565:NC_002505.1	6.96346	0.0235769	1.34532	0.000625691	0.980044	0.991245
IGR:(CDS,VC2031,VC2031,-,sulfate_permease_family_protein,cds-NP_231665.1,-,+,1565/CDS,VC2032,VC2032,-,hypothetical_protein,cds-NP_231666.1,-,+,875):+:66:NC_002505.1	1.40177	2.70384	2.66535	1.13451	0.286816	NA
AS_IGR:(CDS,VC2031,VC2031,-,sulfate_permease_family_protein,cds-NP_231665.1,-,+,1565/CDS,VC2032,VC2032,-,hypothetical_protein,cds-NP_231666.1,-,+,875):+:66:NC_002505.1	0	NA	NA	NA	NA	NA
CDS:VC2032,VC2032:-:hypothetical_protein:cds-NP_231666.1:-:+:875:NC_002505.1	25.3749	0.655754	0.729293	0.802793	0.370259	0.721431
AS_CDS:VC2032,VC2032:-:hypothetical_protein:cds-NP_231666.1:-:+:875:NC_002505.1	2.69492	-1.45492	2.33715	0.373113	0.541312	NA
IGR:(CDS,VC2032,VC2032,-,hypothetical_protein,cds-NP_231666.1,-,+,875/CDS,VC2033,VC2033,-,bifunctional_acetaldehyde-CoA/alcohol_dehydrogenase,cds-NP_231667.1,-,-,2684):+:48:NC_002505.1	1.81115	0.245474	2.37929	0.0107675	0.917355	NA
AS_IGR:(CDS,VC2032,VC2032,-,hypothetical_protein,cds-NP_231666.1,-,+,875/CDS,VC2033,VC2033,-,bifunctional_acetaldehyde-CoA/alcohol_dehydrogenase,cds-NP_231667.1,-,-,2684):+:48:NC_002505.1	47.5299	-0.786548	0.562972	1.9371	0.163984	0.486623
CDS:VC2033,VC2033:-:bifunctional_acetaldehyde-CoA/alcohol_dehydrogenase:cds-NP_231667.1:-:-:2684:NC_002505.1	2862.37	0.0938773	0.156605	0.35935	0.548868	0.844353
AS_CDS:VC2033,VC2033:-:bifunctional_acetaldehyde-CoA/alcohol_dehydrogenase:cds-NP_231667.1:-:-:2684:NC_002505.1	18.5273	-3.3634	0.959632	11.4633	0.000709827	0.00877841
IGR:(CDS,VC2033,VC2033,-,bifunctional_acetaldehyde-CoA/alcohol_dehydrogenase,cds-NP_231667.1,-,-,2684/CDS,VC2035,VC2035,-,hypothetical_protein,cds-NP_231669.1,-,+,638):+:585:NC_002505.1	10.061	-1.27987	1.18442	1.15481	0.282545	0.643545
AS_IGR:(CDS,VC2033,VC2033,-,bifunctional_acetaldehyde-CoA/alcohol_dehydrogenase,cds-NP_231667.1,-,-,2684/CDS,VC2035,VC2035,-,hypothetical_protein,cds-NP_231669.1,-,+,638):+:585:NC_002505.1	24.1099	0.274374	0.672828	0.16571	0.683953	0.905873
CDS:VC2035,VC2035:-:hypothetical_protein:cds-NP_231669.1:-:+:638:NC_002505.1	48.8077	-0.504521	0.701488	0.513374	0.473682	0.803875
AS_CDS:VC2035,VC2035:-:hypothetical_protein:cds-NP_231669.1:-:+:638:NC_002505.1	1.68968	0.663161	2.74322	0.0606658	0.805447	NA
IGR:(CDS,VC2035,VC2035,-,hypothetical_protein,cds-NP_231669.1,-,+,638/CDS,VC2036,VC2036,-,aspartate-semialdehyde_dehydrogenase,cds-NP_231670.1,-,-,1112):+:28:NC_002505.1	1.74506	-0.317504	2.20723	0.0206612	0.885706	NA
AS_IGR:(CDS,VC2035,VC2035,-,hypothetical_protein,cds-NP_231669.1,-,+,638/CDS,VC2036,VC2036,-,aspartate-semialdehyde_dehydrogenase,cds-NP_231670.1,-,-,1112):+:28:NC_002505.1	7.65549	-0.912388	1.16792	0.608536	0.43534	0.775246
CDS:VC2036,VC2036:-:aspartate-semialdehyde_dehydrogenase:cds-NP_231670.1:-:-:1112:NC_002505.1	336.062	0.229698	0.22633	1.02919	0.31035	0.670545
AS_CDS:VC2036,VC2036:-:aspartate-semialdehyde_dehydrogenase:cds-NP_231670.1:-:-:1112:NC_002505.1	3.42633	-0.0299274	2.17164	0.000342637	0.985232	NA
IGR:(CDS,VC2036,VC2036,-,aspartate-semialdehyde_dehydrogenase,cds-NP_231670.1,-,-,1112/CDS,VC2037,VC2037,-,Na+/H+_antiporter,cds-NP_231671.1,-,+,1445):+:383:NC_002505.1	27.3173	0.28542	0.737236	0.151838	0.696785	0.909682
AS_IGR:(CDS,VC2036,VC2036,-,aspartate-semialdehyde_dehydrogenase,cds-NP_231670.1,-,-,1112/CDS,VC2037,VC2037,-,Na+/H+_antiporter,cds-NP_231671.1,-,+,1445):+:383:NC_002505.1	7.60126	-0.123343	1.22052	0.0104464	0.918592	0.978504
CDS:VC2037,VC2037:-:Na+/H+_antiporter:cds-NP_231671.1:-:+:1445:NC_002505.1	487.261	-0.455823	0.212524	4.5853	0.0322474	0.17307
AS_CDS:VC2037,VC2037:-:Na+/H+_antiporter:cds-NP_231671.1:-:+:1445:NC_002505.1	36.8354	0.131647	0.617539	0.045407	0.831257	0.955409
CDS:VC2038,VC2038:-:hypothetical_protein:cds-NP_231672.1:-:-:1214:NC_002505.1	38.5135	-0.00516503	0.551302	0.000385725	0.984331	0.991522
AS_CDS:VC2038,VC2038:-:hypothetical_protein:cds-NP_231672.1:-:-:1214:NC_002505.1	33.4787	0.354693	0.552947	0.410076	0.521931	0.831365
IGR:(CDS,VC2038,VC2038,-,hypothetical_protein,cds-NP_231672.1,-,-,1214/CDS,VC2039,VC2039,-,nucleoid-associated_protein_NdpA,cds-NP_231673.1,-,-,1001):+:111:NC_002505.1	5.40143	0.343291	1.28138	0.0717047	0.788871	0.94299
AS_IGR:(CDS,VC2038,VC2038,-,hypothetical_protein,cds-NP_231672.1,-,-,1214/CDS,VC2039,VC2039,-,nucleoid-associated_protein_NdpA,cds-NP_231673.1,-,-,1001):+:111:NC_002505.1	17.8618	0.299212	0.796122	0.141169	0.707122	0.913027
CDS:VC2039,VC2039:-:nucleoid-associated_protein_NdpA:cds-NP_231673.1:-:-:1001:NC_002505.1	232.038	-0.0594244	0.336309	0.0312265	0.859736	0.959855
AS_CDS:VC2039,VC2039:-:nucleoid-associated_protein_NdpA:cds-NP_231673.1:-:-:1001:NC_002505.1	48.1354	0.712844	0.505418	1.98181	0.1592	0.478487
IGR:(CDS,VC2039,VC2039,-,nucleoid-associated_protein_NdpA,cds-NP_231673.1,-,-,1001/CDS,VC2040,VC2040,-,hypothetical_protein,cds-NP_231674.1,-,+,215):+:43:NC_002505.1	22.171	0.365454	0.657487	0.309735	0.577843	0.856307
AS_IGR:(CDS,VC2039,VC2039,-,nucleoid-associated_protein_NdpA,cds-NP_231673.1,-,-,1001/CDS,VC2040,VC2040,-,hypothetical_protein,cds-NP_231674.1,-,+,215):+:43:NC_002505.1	2.1642	0.698138	1.85646	0.141613	0.706682	NA
CDS:VC2040,VC2040:-:hypothetical_protein:cds-NP_231674.1:-:+:215:NC_002505.1	185.977	-0.191446	0.282513	0.45906	0.498064	0.817392
AS_CDS:VC2040,VC2040:-:hypothetical_protein:cds-NP_231674.1:-:+:215:NC_002505.1	1.0624	0.714968	3.23575	0.0493572	0.824186	NA
CDS:VC2041,VC2041:-:hypothetical_protein:cds-NP_231675.1:-:+:1802:NC_002505.1	373.304	-0.0626613	0.256497	0.0598284	0.806767	0.949248
AS_CDS:VC2041,VC2041:-:hypothetical_protein:cds-NP_231675.1:-:+:1802:NC_002505.1	18.2488	-0.224288	1.11073	0.0408245	0.839877	0.956876
IGR:(CDS,VC2041,VC2041,-,hypothetical_protein,cds-NP_231675.1,-,+,1802/tRNA,VCt064,VCt064,ID,VCt064,tRNA-Pro-3,tRNA-Pro-3,tRNA-Pro-3,tRNA-Pro,ID,tRNA-Pro,exon-VCt064-1,-,+,76):+:32:NC_002505.1	3.06845	-0.400844	1.78951	0.0504014	0.822366	NA
AS_IGR:(CDS,VC2041,VC2041,-,hypothetical_protein,cds-NP_231675.1,-,+,1802/tRNA,VCt064,VCt064,ID,VCt064,tRNA-Pro-3,tRNA-Pro-3,tRNA-Pro-3,tRNA-Pro,ID,tRNA-Pro,exon-VCt064-1,-,+,76):+:32:NC_002505.1	0	NA	NA	NA	NA	NA
tRNA:VCt064,VCt064,ID,VCt064:tRNA-Pro-3,tRNA-Pro-3,tRNA-Pro-3:tRNA-Pro,ID,tRNA-Pro:exon-VCt064-1:-:+:76:NC_002505.1	6.67625	-0.0561158	1.15853	0.0023481	0.961352	0.988735
AS_tRNA:VCt064,VCt064,ID,VCt064:tRNA-Pro-3,tRNA-Pro-3,tRNA-Pro-3:tRNA-Pro,ID,tRNA-Pro:exon-VCt064-1:-:+:76:NC_002505.1	0	NA	NA	NA	NA	NA
IGR:(tRNA,VCt064,VCt064,ID,VCt064,tRNA-Pro-3,tRNA-Pro-3,tRNA-Pro-3,tRNA-Pro,ID,tRNA-Pro,exon-VCt064-1,-,+,76/tRNA,VCt065,VCt065,ID,VCt065,tRNA-Ser-3,tRNA-Ser-3,tRNA-Ser-3,tRNA-Ser,ID,tRNA-Ser,exon-VCt065-1,-,+,90):+:163:NC_002505.1	1.55789	-0.663083	2.37118	0.0775295	0.780674	NA
AS_IGR:(tRNA,VCt064,VCt064,ID,VCt064,tRNA-Pro-3,tRNA-Pro-3,tRNA-Pro-3,tRNA-Pro,ID,tRNA-Pro,exon-VCt064-1,-,+,76/tRNA,VCt065,VCt065,ID,VCt065,tRNA-Ser-3,tRNA-Ser-3,tRNA-Ser-3,tRNA-Ser,ID,tRNA-Ser,exon-VCt065-1,-,+,90):+:163:NC_002505.1	0	NA	NA	NA	NA	NA
tRNA:VCt065,VCt065,ID,VCt065:tRNA-Ser-3,tRNA-Ser-3,tRNA-Ser-3:tRNA-Ser,ID,tRNA-Ser:exon-VCt065-1:-:+:90:NC_002505.1	6.74509	-0.597997	1.1503	0.269089	0.603944	0.869167
AS_tRNA:VCt065,VCt065,ID,VCt065:tRNA-Ser-3,tRNA-Ser-3,tRNA-Ser-3:tRNA-Ser,ID,tRNA-Ser:exon-VCt065-1:-:+:90:NC_002505.1	0	NA	NA	NA	NA	NA
IGR:(tRNA,VCt065,VCt065,ID,VCt065,tRNA-Ser-3,tRNA-Ser-3,tRNA-Ser-3,tRNA-Ser,ID,tRNA-Ser,exon-VCt065-1,-,+,90/CDS,VC2042,VC2042,-,histone_deacetylase/AcuC/AphA_family_protein,cds-NP_231676.1,-,-,920):+:31:NC_002505.1	0	NA	NA	NA	NA	NA
AS_IGR:(tRNA,VCt065,VCt065,ID,VCt065,tRNA-Ser-3,tRNA-Ser-3,tRNA-Ser-3,tRNA-Ser,ID,tRNA-Ser,exon-VCt065-1,-,+,90/CDS,VC2042,VC2042,-,histone_deacetylase/AcuC/AphA_family_protein,cds-NP_231676.1,-,-,920):+:31:NC_002505.1	1.84732	-1.27802	2.13905	0.353623	0.55207	NA
CDS:VC2042,VC2042:-:histone_deacetylase/AcuC/AphA_family_protein:cds-NP_231676.1:-:-:920:NC_002505.1	54.2737	-1.43737	0.52078	7.43828	0.00638509	0.0516651
AS_CDS:VC2042,VC2042:-:histone_deacetylase/AcuC/AphA_family_protein:cds-NP_231676.1:-:-:920:NC_002505.1	2.51205	-1.89628	2.1211	0.780803	0.376896	NA
CDS:VC2043,VC2043:-:DNA_topoisomerase_III:cds-NP_231677.1:-:-:1943:NC_002505.1	103.631	-0.447199	0.443477	1.0137	0.314017	0.673491
AS_CDS:VC2043,VC2043:-:DNA_topoisomerase_III:cds-NP_231677.1:-:-:1943:NC_002505.1	28.9542	-1.46399	0.736555	3.84918	0.0497704	0.235543
IGR:(CDS,VC2043,VC2043,-,DNA_topoisomerase_III,cds-NP_231677.1,-,-,1943/CDS,VC2044,VC2044,-,hypothetical_protein,cds-NP_231678.1,-,-,332):+:33:NC_002505.1	0.25718	-1.82692	4.06107	0.364473	0.546032	NA
AS_IGR:(CDS,VC2043,VC2043,-,DNA_topoisomerase_III,cds-NP_231677.1,-,-,1943/CDS,VC2044,VC2044,-,hypothetical_protein,cds-NP_231678.1,-,-,332):+:33:NC_002505.1	6.64228	-0.698048	1.16583	0.355535	0.550996	0.845177
CDS:VC2044,VC2044:-:hypothetical_protein:cds-NP_231678.1:-:-:332:NC_002505.1	232.158	-1.05976	0.374603	7.84888	0.00508521	0.0433526
AS_CDS:VC2044,VC2044:-:hypothetical_protein:cds-NP_231678.1:-:-:332:NC_002505.1	0.883396	-2.3196	3.89493	0.415942	0.518969	NA
IGR:(CDS,VC2044,VC2044,-,hypothetical_protein,cds-NP_231678.1,-,-,332/CDS,VC2045,VC2045,-,superoxide_dismutase,cds-NP_231679.1,-,+,584):+:210:NC_002505.1	124.414	1.24902	0.451148	7.51016	0.0061352	0.0502717
AS_IGR:(CDS,VC2044,VC2044,-,hypothetical_protein,cds-NP_231678.1,-,-,332/CDS,VC2045,VC2045,-,superoxide_dismutase,cds-NP_231679.1,-,+,584):+:210:NC_002505.1	5.31905	-0.802255	1.33248	0.358465	0.54936	0.844398
CDS:VC2045,VC2045:-:superoxide_dismutase:cds-NP_231679.1:-:+:584:NC_002505.1	2549.11	0.60039	0.265334	5.08366	0.0241523	0.142587
AS_CDS:VC2045,VC2045:-:superoxide_dismutase:cds-NP_231679.1:-:+:584:NC_002505.1	5.9727	0.696498	1.38583	0.247973	0.618506	0.874207
IGR:(CDS,VC2045,VC2045,-,superoxide_dismutase,cds-NP_231679.1,-,+,584/CDS,VC2046,VC2046,-,hypothetical_protein,cds-NP_231680.1,-,+,536):+:30:NC_002505.1	160.996	1.04079	0.396822	6.76523	0.00929511	0.0696101
AS_IGR:(CDS,VC2045,VC2045,-,superoxide_dismutase,cds-NP_231679.1,-,+,584/CDS,VC2046,VC2046,-,hypothetical_protein,cds-NP_231680.1,-,+,536):+:30:NC_002505.1	0.745846	1.40917	3.74725	0.109	0.741286	NA
CDS:VC2046,VC2046:-:hypothetical_protein:cds-NP_231680.1:-:+:536:NC_002505.1	77.216	-1.50695	0.461417	10.3976	0.00126181	0.0144349
AS_CDS:VC2046,VC2046:-:hypothetical_protein:cds-NP_231680.1:-:+:536:NC_002505.1	13.0386	0.161407	0.832882	0.0375669	0.846315	0.95867
IGR:(CDS,VC2046,VC2046,-,hypothetical_protein,cds-NP_231680.1,-,+,536/CDS,VC2047,VC2047,-,short_chain_dehydrogenase,cds-NP_231681.1,-,+,680):+:317:NC_002505.1	6.29215	-0.496843	1.45787	0.115542	0.733921	0.924504
AS_IGR:(CDS,VC2046,VC2046,-,hypothetical_protein,cds-NP_231680.1,-,+,536/CDS,VC2047,VC2047,-,short_chain_dehydrogenase,cds-NP_231681.1,-,+,680):+:317:NC_002505.1	4.48721	0.127413	1.73452	0.00587807	0.938887	0.98326
CDS:VC2047,VC2047:-:short_chain_dehydrogenase:cds-NP_231681.1:-:+:680:NC_002505.1	115.024	0.446174	0.373311	1.42627	0.232374	0.58495
AS_CDS:VC2047,VC2047:-:short_chain_dehydrogenase:cds-NP_231681.1:-:+:680:NC_002505.1	73.4949	-0.366357	0.398623	0.842097	0.358798	0.713471
CDS:VC2048,VC2048:-:VacJ_lipoprotein:cds-NP_231682.1:-:-:764:NC_002505.1	101.559	-0.144412	0.359159	0.161714	0.687583	0.90664
AS_CDS:VC2048,VC2048:-:VacJ_lipoprotein:cds-NP_231682.1:-:-:764:NC_002505.1	76.6966	0.157944	0.444359	0.126404	0.72219	0.919588
IGR:(CDS,VC2048,VC2048,-,VacJ_lipoprotein,cds-NP_231682.1,-,-,764/CDS,VC2049,VC2049,-,cytochrome_C_biogenesis_protein_CcmI,cds-YP_007648026.1,-,-,1214):+:1:NC_002505.1	0	NA	NA	NA	NA	NA
AS_IGR:(CDS,VC2048,VC2048,-,VacJ_lipoprotein,cds-NP_231682.1,-,-,764/CDS,VC2049,VC2049,-,cytochrome_C_biogenesis_protein_CcmI,cds-YP_007648026.1,-,-,1214):+:1:NC_002505.1	0	NA	NA	NA	NA	NA
CDS:VC2049,VC2049:-:cytochrome_C_biogenesis_protein_CcmI:cds-YP_007648026.1:-:-:1214:NC_002505.1	185.437	-0.20067	0.29916	0.450303	0.502191	0.819754
AS_CDS:VC2049,VC2049:-:cytochrome_C_biogenesis_protein_CcmI:cds-YP_007648026.1:-:-:1214:NC_002505.1	5.99796	-5.22037	1.9678	6.55114	0.0104817	0.0767206
CDS:VC2050,VC2050:-:cytochrome_C_biogenesis_protein_CcmH:cds-YP_007648027.1:-:-:476:NC_002505.1	57.4731	0.329775	0.510339	0.421357	0.516261	0.828052
AS_CDS:VC2050,VC2050:-:cytochrome_C_biogenesis_protein_CcmH:cds-YP_007648027.1:-:-:476:NC_002505.1	0	NA	NA	NA	NA	NA
CDS:VC2051,VC2051:-:thiol:disulfide_interchange_protein_DsbE:cds-NP_231683.1:-:-:554:NC_002505.1	59.3214	-0.203949	0.454517	0.201484	0.653525	0.889701
AS_CDS:VC2051,VC2051:-:thiol:disulfide_interchange_protein_DsbE:cds-NP_231683.1:-:-:554:NC_002505.1	0.866661	-1.44294	3.91069	0.145293	0.703075	NA
CDS:VC2052,VC2052:-:cytochrome_c-type_biogenesis_protein_CcmF:cds-NP_231684.1:-:-:1955:NC_002505.1	222.13	-0.0424319	0.274028	0.0239795	0.876937	0.964499
AS_CDS:VC2052,VC2052:-:cytochrome_c-type_biogenesis_protein_CcmF:cds-NP_231684.1:-:-:1955:NC_002505.1	39.3428	-0.192099	0.498093	0.148734	0.699748	0.910776
CDS:VC2053,VC2053:-:cytochrome_c-type_biogenesis_protein_CcmE:cds-NP_231685.1:-:-:482:NC_002505.1	97.2103	0.333803	0.380032	0.768617	0.380645	0.729886
AS_CDS:VC2053,VC2053:-:cytochrome_c-type_biogenesis_protein_CcmE:cds-NP_231685.1:-:-:482:NC_002505.1	7.13253	-1.97195	1.30511	2.19517	0.138444	0.443792
CDS:VC2054,VC2054:-:heme_exporter_protein_D:cds-NP_231686.1:-:-:206:NC_002505.1	48.0164	0.476083	0.487226	0.949787	0.329774	0.691643
AS_CDS:VC2054,VC2054:-:heme_exporter_protein_D:cds-NP_231686.1:-:-:206:NC_002505.1	1.26338	-3.97134	3.30909	1.65327	0.198514	NA
CDS:VC2055,VC2055:-:heme_exporter_protein_C:cds-NP_231687.1:-:-:752:NC_002505.1	145.863	-0.245321	0.350803	0.488167	0.484746	0.809545
AS_CDS:VC2055,VC2055:-:heme_exporter_protein_C:cds-NP_231687.1:-:-:752:NC_002505.1	3.59995	-2.71972	2.18223	1.46302	0.226451	NA
IGR:(CDS,VC2055,VC2055,-,heme_exporter_protein_C,cds-NP_231687.1,-,-,752/CDS,VC2056,VC2056,-,heme_exporter_protein_B,cds-NP_231688.1,-,-,668):+:39:NC_002505.1	0	NA	NA	NA	NA	NA
AS_IGR:(CDS,VC2055,VC2055,-,heme_exporter_protein_C,cds-NP_231687.1,-,-,752/CDS,VC2056,VC2056,-,heme_exporter_protein_B,cds-NP_231688.1,-,-,668):+:39:NC_002505.1	2.2538	-0.293763	1.78889	0.0269422	0.86962	NA
CDS:VC2056,VC2056:-:heme_exporter_protein_B:cds-NP_231688.1:-:-:668:NC_002505.1	97.5524	-0.789771	0.370802	4.49944	0.033906	0.178885
AS_CDS:VC2056,VC2056:-:heme_exporter_protein_B:cds-NP_231688.1:-:-:668:NC_002505.1	0	NA	NA	NA	NA	NA
CDS:VC2057,VC2057:-:cytochrome_c_biogenesis_protein_CcmA:cds-NP_231689.1:-:-:623:NC_002505.1	106.49	-0.967188	0.461023	4.31984	0.0376705	0.192591
AS_CDS:VC2057,VC2057:-:cytochrome_c_biogenesis_protein_CcmA:cds-NP_231689.1:-:-:623:NC_002505.1	0.12859	-1.2575	4.08022	0.0490609	0.824705	NA
IGR:(CDS,VC2057,VC2057,-,cytochrome_c_biogenesis_protein_CcmA,cds-NP_231689.1,-,-,623/CDS,VC2058,VC2058,-,hypothetical_protein,cds-NP_231690.1,-,-,503):+:322:NC_002505.1	4.25258	-1.5891	1.84625	0.71666	0.397242	0.744256
AS_IGR:(CDS,VC2057,VC2057,-,cytochrome_c_biogenesis_protein_CcmA,cds-NP_231689.1,-,-,623/CDS,VC2058,VC2058,-,hypothetical_protein,cds-NP_231690.1,-,-,503):+:322:NC_002505.1	50.8328	0.0224773	0.496371	0.00244141	0.960592	0.988729
CDS:VC2058,VC2058:-:hypothetical_protein:cds-NP_231690.1:-:-:503:NC_002505.1	526.931	0.408494	0.252584	2.60806	0.106321	0.378157
AS_CDS:VC2058,VC2058:-:hypothetical_protein:cds-NP_231690.1:-:-:503:NC_002505.1	2.20417	-1.94541	2.48096	0.58836	0.443054	NA
CDS:VC2059,VC2059:-:purine-binding_chemotaxis_protein_CheW:cds-NP_231691.1:-:-:524:NC_002505.1	572.386	0.631515	0.247308	6.47651	0.010931	0.0790078
AS_CDS:VC2059,VC2059:-:purine-binding_chemotaxis_protein_CheW:cds-NP_231691.1:-:-:524:NC_002505.1	4.21441	0.50744	2.04506	0.0609722	0.804966	0.948464
CDS:VC2060,VC2060:-:hypothetical_protein:cds-NP_231692.1:-:-:1016:NC_002505.1	455.16	0.299903	0.227465	1.73534	0.18773	0.525385
AS_CDS:VC2060,VC2060:-:hypothetical_protein:cds-NP_231692.1:-:-:1016:NC_002505.1	0.978517	-0.929804	3.71773	0.0638224	0.800553	NA
CDS:VC2061,VC2061:-:ParA_family_protein:cds-NP_231693.1:-:-:776:NC_002505.1	349.443	0.528034	0.21717	5.88915	0.0152345	0.101413
AS_CDS:VC2061,VC2061:-:ParA_family_protein:cds-NP_231693.1:-:-:776:NC_002505.1	1.5189	3.92997	3.54851	1.42227	0.233031	NA
CDS:VC2062,VC2062:-:chemotaxis-specific_methylesterase:cds-NP_231694.1:-:-:1133:NC_002505.1	845.038	0.231278	0.208774	1.22557	0.268271	0.625667
AS_CDS:VC2062,VC2062:-:chemotaxis-specific_methylesterase:cds-NP_231694.1:-:-:1133:NC_002505.1	2.76684	0.788444	1.79786	0.191862	0.661371	NA
CDS:VC2063,VC2063:-:chemotaxis_protein_CheA:cds-NP_231695.1:-:-:2357:NC_002505.1	2604.48	0.0605988	0.17523	0.119585	0.729485	0.922447
AS_CDS:VC2063,VC2063:-:chemotaxis_protein_CheA:cds-NP_231695.1:-:-:2357:NC_002505.1	1.20725	1.27127	2.88229	0.190458	0.662535	NA
CDS:VC2064,VC2064:-:chemotaxis_protein_CheZ:cds-NP_231696.1:-:-:719:NC_002505.1	967.894	-0.235778	0.199674	1.39311	0.23788	0.591796
AS_CDS:VC2064,VC2064:-:chemotaxis_protein_CheZ:cds-NP_231696.1:-:-:719:NC_002505.1	0	NA	NA	NA	NA	NA
IGR:(CDS,VC2064,VC2064,-,chemotaxis_protein_CheZ,cds-NP_231696.1,-,-,719/CDS,VC2065,VC2065,-,chemotaxis_protein_CheY,cds-NP_231697.1,-,-,392):+:4:NC_002505.1	0	NA	NA	NA	NA	NA
AS_IGR:(CDS,VC2064,VC2064,-,chemotaxis_protein_CheZ,cds-NP_231696.1,-,-,719/CDS,VC2065,VC2065,-,chemotaxis_protein_CheY,cds-NP_231697.1,-,-,392):+:4:NC_002505.1	9.10165	-0.329824	0.954475	0.119492	0.729586	0.922447
CDS:VC2065,VC2065:-:chemotaxis_protein_CheY:cds-NP_231697.1:-:-:392:NC_002505.1	1016.88	-0.14472	0.202943	0.508295	0.475878	0.804706
AS_CDS:VC2065,VC2065:-:chemotaxis_protein_CheY:cds-NP_231697.1:-:-:392:NC_002505.1	0	NA	NA	NA	NA	NA
CDS:VC2066,VC2066:fliA,fliA:flagellar_biosynthesis_sigma_factor:cds-NP_231698.1:-:-:734:NC_002505.1	745.232	0.147711	0.222837	0.439129	0.507543	0.821753
AS_CDS:VC2066,VC2066:fliA,fliA:flagellar_biosynthesis_sigma_factor:cds-NP_231698.1:-:-:734:NC_002505.1	1.95703	-1.00655	2.64242	0.143713	0.704617	NA
CDS:VC2067,VC2067:-:MinD-like_protein:cds-NP_231699.1:-:-:941:NC_002505.1	423.194	0.146963	0.215938	0.462732	0.49635	0.816897
AS_CDS:VC2067,VC2067:-:MinD-like_protein:cds-NP_231699.1:-:-:941:NC_002505.1	0.596556	2.57684	3.97326	0.657132	0.417574	NA
CDS:VC2068,VC2068:flhF,flhF:flagellar_biosynthesis_regulator_FlhF:cds-NP_231700.1:-:-:1487:NC_002505.1	417.422	0.164213	0.276193	0.35319	0.552313	0.845882
AS_CDS:VC2068,VC2068:flhF,flhF:flagellar_biosynthesis_regulator_FlhF:cds-NP_231700.1:-:-:1487:NC_002505.1	21.9319	-0.426647	0.972574	0.192511	0.660835	0.893775
CDS:VC2069,VC2069:flhA,flhA:flagellar_biosynthesis_protein_FlhA:cds-NP_231701.1:-:-:2093:NC_002505.1	240.272	0.747276	0.246446	9.11668	0.0025329	0.0252914
AS_CDS:VC2069,VC2069:flhA,flhA:flagellar_biosynthesis_protein_FlhA:cds-NP_231701.1:-:-:2093:NC_002505.1	8.75682	0.539068	1.19329	0.204014	0.6515	0.888641
protein_binding_site:VC2069:flhA:-:id-VC2069:-:-:14:NC_002505.1	0.487456	2.31155	3.98651	0.566625	0.451603	NA
AS_protein_binding_site:VC2069:flhA:-:id-VC2069:-:-:14:NC_002505.1	0	NA	NA	NA	NA	NA
IGR:(protein_binding_site,VC2069,flhA,-,id-VC2069,-,-,14/protein_binding_site,-,-,-,id-NC_002505.1,2226620..2226634,-,-,14):+:2016:NC_002505.1	8.47634	0.551198	1.20333	0.209604	0.647078	0.886894
AS_IGR:(protein_binding_site,VC2069,flhA,-,id-VC2069,-,-,14/protein_binding_site,-,-,-,id-NC_002505.1,2226620..2226634,-,-,14):+:2016:NC_002505.1	219.059	0.450271	0.252583	3.16578	0.0751963	0.308882
protein_binding_site:-:-:-:id-NC_002505.1:2226620..2226634:-:-:14:NC_002505.1	6.69051	0.57146	1.14446	0.247714	0.618689	0.874207
AS_protein_binding_site:-:-:-:id-NC_002505.1:2226620..2226634:-:-:14:NC_002505.1	0	NA	NA	NA	NA	NA
IGR:(protein_binding_site,-,-,-,id-NC_002505.1,2226620..2226634,-,-,14/CDS,VC2070,VC2070,-,phosphohistidine_phosphatase,cds-NP_231702.1,-,-,473):+:90:NC_002505.1	0	NA	NA	NA	NA	NA
AS_IGR:(protein_binding_site,-,-,-,id-NC_002505.1,2226620..2226634,-,-,14/CDS,VC2070,VC2070,-,phosphohistidine_phosphatase,cds-NP_231702.1,-,-,473):+:90:NC_002505.1	49.006	0.0174071	0.481737	0.00174856	0.966646	0.989399
CDS:VC2070,VC2070:-:phosphohistidine_phosphatase:cds-NP_231702.1:-:-:473:NC_002505.1	278.366	-0.219801	0.240672	0.833664	0.361215	0.71448
AS_CDS:VC2070,VC2070:-:phosphohistidine_phosphatase:cds-NP_231702.1:-:-:473:NC_002505.1	0.223711	1.28208	4.05912	0.212692	0.644665	NA
IGR:(CDS,VC2070,VC2070,-,phosphohistidine_phosphatase,cds-NP_231702.1,-,-,473/CDS,VC2072,VC2072,-,peptidase_insulinase_family_protein,cds-NP_231704.1,-,+,2819):+:102:NC_002505.1	2.17387	-2.6603	2.43012	1.12581	0.288672	NA
AS_IGR:(CDS,VC2070,VC2070,-,phosphohistidine_phosphatase,cds-NP_231702.1,-,-,473/CDS,VC2072,VC2072,-,peptidase_insulinase_family_protein,cds-NP_231704.1,-,+,2819):+:102:NC_002505.1	3.58387	-0.617236	1.53027	0.163689	0.685783	NA
CDS:VC2072,VC2072:-:peptidase_insulinase_family_protein:cds-NP_231704.1:-:+:2819:NC_002505.1	183.357	-0.112099	0.314661	0.126895	0.721674	0.919588
AS_CDS:VC2072,VC2072:-:peptidase_insulinase_family_protein:cds-NP_231704.1:-:+:2819:NC_002505.1	49.6883	-0.829878	0.470808	3.0849	0.0790219	0.319565
CDS:VC2073,VC2073:-:hypothetical_protein:cds-NP_231705.1:-:-:596:NC_002505.1	23.3985	-0.765001	0.664293	1.31976	0.250634	0.605403
AS_CDS:VC2073,VC2073:-:hypothetical_protein:cds-NP_231705.1:-:-:596:NC_002505.1	22.3015	-0.290174	0.775922	0.139527	0.708751	0.91347
IGR:(CDS,VC2073,VC2073,-,hypothetical_protein,cds-NP_231705.1,-,-,596/CDS,VC2074,VC2074,argS,argS,arginyl-tRNA_synthetase,cds-NP_231706.1,-,+,1799):+:92:NC_002505.1	2.84864	-2.94777	2.22633	1.61823	0.203339	NA
AS_IGR:(CDS,VC2073,VC2073,-,hypothetical_protein,cds-NP_231705.1,-,-,596/CDS,VC2074,VC2074,argS,argS,arginyl-tRNA_synthetase,cds-NP_231706.1,-,+,1799):+:92:NC_002505.1	2.35094	1.24889	1.94192	0.409614	0.522165	NA
CDS:VC2074,VC2074:argS,argS:arginyl-tRNA_synthetase:cds-NP_231706.1:-:+:1799:NC_002505.1	382.86	-0.161168	0.280221	0.330565	0.565327	0.851382
AS_CDS:VC2074,VC2074:argS,argS:arginyl-tRNA_synthetase:cds-NP_231706.1:-:+:1799:NC_002505.1	17.8952	-1.02537	0.759695	1.79328	0.180527	0.513578
IGR:(CDS,VC2074,VC2074,argS,argS,arginyl-tRNA_synthetase,cds-NP_231706.1,-,+,1799/CDS,VC2075,VC2075,-,histidine_triad_family_protein,cds-NP_231707.1,-,+,443):+:39:NC_002505.1	4.86619	0.000923412	1.38632	0.000344854	0.985184	0.991739
AS_IGR:(CDS,VC2074,VC2074,argS,argS,arginyl-tRNA_synthetase,cds-NP_231706.1,-,+,1799/CDS,VC2075,VC2075,-,histidine_triad_family_protein,cds-NP_231707.1,-,+,443):+:39:NC_002505.1	2.43423	-2.56231	2.24032	1.21256	0.270826	NA
CDS:VC2075,VC2075:-:histidine_triad_family_protein:cds-NP_231707.1:-:+:443:NC_002505.1	33.5311	-0.442643	0.576352	0.589934	0.442444	0.779184
AS_CDS:VC2075,VC2075:-:histidine_triad_family_protein:cds-NP_231707.1:-:+:443:NC_002505.1	29.7429	-2.4886	0.774461	9.64834	0.00189523	0.0201676
IGR:(CDS,VC2075,VC2075,-,histidine_triad_family_protein,cds-NP_231707.1,-,+,443/CDS,VC2076,VC2076,-,hypothetical_protein,cds-NP_231708.1,-,-,230):+:200:NC_002505.1	8.82703	-0.84574	1.03339	0.659779	0.416638	0.758103
AS_IGR:(CDS,VC2075,VC2075,-,histidine_triad_family_protein,cds-NP_231707.1,-,+,443/CDS,VC2076,VC2076,-,hypothetical_protein,cds-NP_231708.1,-,-,230):+:200:NC_002505.1	65.8236	-2.07617	0.412652	24.3003	8.24262e-07	2.07038e-05
CDS:VC2076,VC2076:-:hypothetical_protein:cds-NP_231708.1:-:-:230:NC_002505.1	218.636	-2.14746	0.26122	64.2296	1.10733e-15	6.99693e-14
AS_CDS:VC2076,VC2076:-:hypothetical_protein:cds-NP_231708.1:-:-:230:NC_002505.1	0.671124	2.73774	3.96631	0.714428	0.397978	NA
CDS:VC2077,VC2077:-:ferrous_iron_transport_protein_B:cds-NP_231709.1:-:-:2276:NC_002505.1	1575.83	-2.7239	0.189351	184.723	4.51084e-42	1.07305e-39
AS_CDS:VC2077,VC2077:-:ferrous_iron_transport_protein_B:cds-NP_231709.1:-:-:2276:NC_002505.1	8.78994	-0.756901	1.11645	0.457434	0.498825	0.817528
CDS:VC2078,VC2078:-:ferrous_iron_transport_protein_A:cds-NP_231710.1:-:-:230:NC_002505.1	126.08	-2.32691	0.463516	23.3273	1.36645e-06	3.30894e-05
AS_CDS:VC2078,VC2078:-:ferrous_iron_transport_protein_A:cds-NP_231710.1:-:-:230:NC_002505.1	0	NA	NA	NA	NA	NA
IGR:(CDS,VC2078,VC2078,-,ferrous_iron_transport_protein_A,cds-NP_231710.1,-,-,230/CDS,VC2080,VC2080,-,AraC_family_transcriptional_regulator,cds-NP_231712.1,-,-,3365):+:720:NC_002505.1	28.7293	-1.08017	0.841377	1.61464	0.203841	0.548729
AS_IGR:(CDS,VC2078,VC2078,-,ferrous_iron_transport_protein_A,cds-NP_231710.1,-,-,230/CDS,VC2080,VC2080,-,AraC_family_transcriptional_regulator,cds-NP_231712.1,-,-,3365):+:720:NC_002505.1	28.3879	0.589706	0.622144	0.891066	0.345189	0.707008
CDS:VC2080,VC2080:-:AraC_family_transcriptional_regulator:cds-NP_231712.1:-:-:3365:NC_002505.1	298.366	0.0545052	0.246454	0.0489093	0.824972	0.954468
AS_CDS:VC2080,VC2080:-:AraC_family_transcriptional_regulator:cds-NP_231712.1:-:-:3365:NC_002505.1	38.4962	-0.471832	0.580204	0.657001	0.417621	0.759378
IGR:(CDS,VC2080,VC2080,-,AraC_family_transcriptional_regulator,cds-NP_231712.1,-,-,3365/protein_binding_site,-,-,-,id-NC_002505.1,2240532..2240552,-,-,20):+:129:NC_002505.1	6.41567	1.66163	1.3495	1.47664	0.224301	0.575554
AS_IGR:(CDS,VC2080,VC2080,-,AraC_family_transcriptional_regulator,cds-NP_231712.1,-,-,3365/protein_binding_site,-,-,-,id-NC_002505.1,2240532..2240552,-,-,20):+:129:NC_002505.1	4.71176	-0.0905577	1.39001	0.00429318	0.947758	0.984715
protein_binding_site:-:-:-:id-NC_002505.1:2240532..2240552:-:-:20:NC_002505.1	1.03152	0.266482	2.96942	0.00830075	0.927406	NA
AS_protein_binding_site:-:-:-:id-NC_002505.1:2240532..2240552:-:-:20:NC_002505.1	1.06896	2.26957	2.94627	0.698204	0.403388	NA
CDS:VC2081,VC2081:-:zinc_ABC_transporter_substrate-binding_protein:cds-NP_231713.1:-:-:893:NC_002505.1	67.3571	-0.218153	0.596044	0.134295	0.71402	0.915793
AS_CDS:VC2081,VC2081:-:zinc_ABC_transporter_substrate-binding_protein:cds-NP_231713.1:-:-:893:NC_002505.1	36.4301	1.48611	0.658843	4.97714	0.0256844	0.148701
IGR:(CDS,VC2081,VC2081,-,zinc_ABC_transporter_substrate-binding_protein,cds-NP_231713.1,-,-,893/CDS,VC2082,VC2082,-,zinc_ABC_transporter_ATP-binding_protein,cds-NP_231714.1,-,+,788):+:33:NC_002505.1	5.78197	-0.349687	1.24799	0.07899	0.778671	0.941246
AS_IGR:(CDS,VC2081,VC2081,-,zinc_ABC_transporter_substrate-binding_protein,cds-NP_231713.1,-,-,893/CDS,VC2082,VC2082,-,zinc_ABC_transporter_ATP-binding_protein,cds-NP_231714.1,-,+,788):+:33:NC_002505.1	1.90305	1.08209	2.11395	0.26375	0.607555	NA
CDS:VC2082,VC2082:-:zinc_ABC_transporter_ATP-binding_protein:cds-NP_231714.1:-:+:788:NC_002505.1	122.198	-0.59459	0.438166	1.82759	0.176412	0.507351
AS_CDS:VC2082,VC2082:-:zinc_ABC_transporter_ATP-binding_protein:cds-NP_231714.1:-:+:788:NC_002505.1	8.47681	-0.262631	1.27725	0.0422049	0.83723	0.956876
CDS:VC2083,VC2083:-:zinc_ABC_transporter_permease:cds-NP_231715.1:-:+:782:NC_002505.1	44.999	-0.203765	0.616576	0.109662	0.740529	0.926622
AS_CDS:VC2083,VC2083:-:zinc_ABC_transporter_permease:cds-NP_231715.1:-:+:782:NC_002505.1	14.6891	0.0922041	0.845048	0.0119001	0.913133	0.977529
IGR:(CDS,VC2083,VC2083,-,zinc_ABC_transporter_permease,cds-NP_231715.1,-,+,782/CDS,VC2084,VC2084,-,succinyl-CoA_synthetase_subunit_alpha,cds-NP_231716.1,-,-,872):+:45:NC_002505.1	0.44222	-2.41588	4.01877	0.587388	0.443431	NA
AS_IGR:(CDS,VC2083,VC2083,-,zinc_ABC_transporter_permease,cds-NP_231715.1,-,+,782/CDS,VC2084,VC2084,-,succinyl-CoA_synthetase_subunit_alpha,cds-NP_231716.1,-,-,872):+:45:NC_002505.1	10.7181	0.717874	1.19764	0.35426	0.551711	0.845688
CDS:VC2084,VC2084:-:succinyl-CoA_synthetase_subunit_alpha:cds-NP_231716.1:-:-:872:NC_002505.1	772.345	1.93622	0.179797	110.071	9.45429e-26	1.10821e-23
AS_CDS:VC2084,VC2084:-:succinyl-CoA_synthetase_subunit_alpha:cds-NP_231716.1:-:-:872:NC_002505.1	0.44222	-2.41588	4.01877	0.587388	0.443431	NA
CDS:VC2085,VC2085:sucC,sucC:succinyl-CoA_synthetase_subunit_beta:cds-NP_231717.1:-:-:1166:NC_002505.1	1320.51	1.97428	0.208777	83.8919	5.22591e-20	4.54486e-18
AS_CDS:VC2085,VC2085:sucC,sucC:succinyl-CoA_synthetase_subunit_beta:cds-NP_231717.1:-:-:1166:NC_002505.1	0.884439	-3.43128	3.96271	0.970743	0.324495	NA
IGR:(CDS,VC2085,VC2085,sucC,sucC,succinyl-CoA_synthetase_subunit_beta,cds-NP_231717.1,-,-,1166/CDS,VC2086,VC2086,-,dihydrolipoamide_succinyltransferase,cds-NP_231718.1,-,-,1214):+:116:NC_002505.1	0	NA	NA	NA	NA	NA
AS_IGR:(CDS,VC2085,VC2085,sucC,sucC,succinyl-CoA_synthetase_subunit_beta,cds-NP_231717.1,-,-,1166/CDS,VC2086,VC2086,-,dihydrolipoamide_succinyltransferase,cds-NP_231718.1,-,-,1214):+:116:NC_002505.1	180.054	2.00333	0.384531	25.7264	3.93406e-07	1.0383e-05
CDS:VC2086,VC2086:-:dihydrolipoamide_succinyltransferase:cds-NP_231718.1:-:-:1214:NC_002505.1	1898.2	1.56379	0.216733	49.8275	1.67873e-12	7.75859e-11
AS_CDS:VC2086,VC2086:-:dihydrolipoamide_succinyltransferase:cds-NP_231718.1:-:-:1214:NC_002505.1	16.8957	-1.93327	0.810863	5.45064	0.0195612	0.121982
CDS:VC2087,VC2087:sucA,sucA:2-oxoglutarate_dehydrogenase_subunit_E1:cds-NP_231719.1:-:-:2810:NC_002505.1	3703.21	1.44478	0.18804	56.8085	4.80376e-14	2.66115e-12
AS_CDS:VC2087,VC2087:sucA,sucA:2-oxoglutarate_dehydrogenase_subunit_E1:cds-NP_231719.1:-:-:2810:NC_002505.1	16.9843	0.477286	0.983592	0.236071	0.627059	0.879121
IGR:(CDS,VC2087,VC2087,sucA,sucA,2-oxoglutarate_dehydrogenase_subunit_E1,cds-NP_231719.1,-,-,2810/CDS,VC2088,VC2088,sdhB,sdhB,succinate_dehydrogenase_iron-sulfur_subunit,cds-NP_231720.1,-,-,710):+:37:NC_002505.1	0.335566	1.79453	4.02024	0.392555	0.530959	NA
AS_IGR:(CDS,VC2087,VC2087,sucA,sucA,2-oxoglutarate_dehydrogenase_subunit_E1,cds-NP_231719.1,-,-,2810/CDS,VC2088,VC2088,sdhB,sdhB,succinate_dehydrogenase_iron-sulfur_subunit,cds-NP_231720.1,-,-,710):+:37:NC_002505.1	61.0968	0.974002	0.443304	4.78891	0.0286436	0.161038
CDS:VC2088,VC2088:sdhB,sdhB:succinate_dehydrogenase_iron-sulfur_subunit:cds-NP_231720.1:-:-:710:NC_002505.1	1726.73	1.24036	0.202534	36.4966	1.52936e-09	5.37804e-08
AS_CDS:VC2088,VC2088:sdhB,sdhB:succinate_dehydrogenase_iron-sulfur_subunit:cds-NP_231720.1:-:-:710:NC_002505.1	14.0766	0.732421	2.58411	0.0794129	0.778095	0.941163
CDS:VC2089,VC2089:sdhA,sdhA:succinate_dehydrogenase_flavoprotein_subunit:cds-NP_231721.1:-:-:1766:NC_002505.1	2994.32	1.14931	0.207308	29.9861	4.3515e-08	1.28919e-06
AS_CDS:VC2089,VC2089:sdhA,sdhA:succinate_dehydrogenase_flavoprotein_subunit:cds-NP_231721.1:-:-:1766:NC_002505.1	9.39968	-0.12452	1.19731	0.01091	0.916811	0.978504
CDS:VC2090,VC2090:-:succinate_dehydrogenase_hydrophobic_membrane_anchor_protein:cds-NP_231722.1:-:-:344:NC_002505.1	774.834	0.951865	0.218276	18.7349	1.50211e-05	0.000289781
AS_CDS:VC2090,VC2090:-:succinate_dehydrogenase_hydrophobic_membrane_anchor_protein:cds-NP_231722.1:-:-:344:NC_002505.1	0.827242	-3.34079	3.9663	0.936567	0.333162	NA
CDS:VC2091,VC2091:sdhC,sdhC:succinate_dehydrogenase_cytochrome_b556_large_membrane_subunit:cds-NP_231723.1:-:-:392:NC_002505.1	1111.38	0.704496	0.202117	12.0415	0.000520296	0.00678735
AS_CDS:VC2091,VC2091:sdhC,sdhC:succinate_dehydrogenase_cytochrome_b556_large_membrane_subunit:cds-NP_231723.1:-:-:392:NC_002505.1	3.44026	-3.65834	2.22827	2.54019	0.110982	NA
IGR:(CDS,VC2091,VC2091,sdhC,sdhC,succinate_dehydrogenase_cytochrome_b556_large_membrane_subunit,cds-NP_231723.1,-,-,392/CDS,VC2092,VC2092,gltA,gltA,type_II_citrate_synthase,cds-NP_231724.1,-,+,1295):+:348:NC_002505.1	15.9455	0.249228	0.868878	0.0841043	0.771811	0.93772
AS_IGR:(CDS,VC2091,VC2091,sdhC,sdhC,succinate_dehydrogenase_cytochrome_b556_large_membrane_subunit,cds-NP_231723.1,-,-,392/CDS,VC2092,VC2092,gltA,gltA,type_II_citrate_synthase,cds-NP_231724.1,-,+,1295):+:348:NC_002505.1	630.948	0.944075	0.29407	10.149	0.00144377	0.0161734
CDS:VC2092,VC2092:gltA,gltA:type_II_citrate_synthase:cds-NP_231724.1:-:+:1295:NC_002505.1	2488.65	0.306809	0.175308	3.05677	0.0804014	0.322243
AS_CDS:VC2092,VC2092:gltA,gltA:type_II_citrate_synthase:cds-NP_231724.1:-:+:1295:NC_002505.1	17.9876	-0.402866	0.956041	0.180143	0.671251	0.899151
CDS:VC2093,VC2093:-:hypothetical_protein:cds-NP_231725.1:-:-:770:NC_002505.1	45.4382	-0.542839	0.588431	0.854182	0.355372	0.712501
AS_CDS:VC2093,VC2093:-:hypothetical_protein:cds-NP_231725.1:-:-:770:NC_002505.1	64.7608	0.103575	0.441467	0.0553829	0.813948	0.950507
IGR:(CDS,VC2093,VC2093,-,hypothetical_protein,cds-NP_231725.1,-,-,770/CDS,VC2094,VC2094,-,hypothetical_protein,cds-NP_231726.1,-,+,773):+:11:NC_002505.1	1.76546	0.885503	2.20486	0.162253	0.68709	NA
AS_IGR:(CDS,VC2093,VC2093,-,hypothetical_protein,cds-NP_231725.1,-,-,770/CDS,VC2094,VC2094,-,hypothetical_protein,cds-NP_231726.1,-,+,773):+:11:NC_002505.1	0	NA	NA	NA	NA	NA
CDS:VC2094,VC2094:-:hypothetical_protein:cds-NP_231726.1:-:+:773:NC_002505.1	88.623	0.522609	0.42426	1.51396	0.218536	0.565903
AS_CDS:VC2094,VC2094:-:hypothetical_protein:cds-NP_231726.1:-:+:773:NC_002505.1	24.5045	1.00778	0.627894	2.55606	0.109872	0.384195
CDS:VC2095,VC2095:-:phosphoglucomutase:cds-NP_231727.1:-:-:1646:NC_002505.1	634.556	1.02252	0.22983	19.4296	1.04377e-05	0.00020896
AS_CDS:VC2095,VC2095:-:phosphoglucomutase:cds-NP_231727.1:-:-:1646:NC_002505.1	9.98546	0.34436	1.08415	0.100292	0.751479	0.930217
IGR:(CDS,VC2095,VC2095,-,phosphoglucomutase,cds-NP_231727.1,-,-,1646/CDS,VC2096,VC2096,-,replication_initiation_regulator_SeqA,cds-NP_231728.1,-,-,533):+:57:NC_002505.1	0.375601	1.93709	4.00974	0.436689	0.508725	NA
AS_IGR:(CDS,VC2095,VC2095,-,phosphoglucomutase,cds-NP_231727.1,-,-,1646/CDS,VC2096,VC2096,-,replication_initiation_regulator_SeqA,cds-NP_231728.1,-,-,533):+:57:NC_002505.1	23.3702	0.342779	0.729676	0.220943	0.638323	0.883387
CDS:VC2096,VC2096:-:replication_initiation_regulator_SeqA:cds-NP_231728.1:-:-:533:NC_002505.1	292.54	-0.245684	0.268285	0.837624	0.360077	0.713975
AS_CDS:VC2096,VC2096:-:replication_initiation_regulator_SeqA:cds-NP_231728.1:-:-:533:NC_002505.1	3.62174	4.13303	1.94125	4.13796	0.0419318	NA
IGR:(CDS,VC2096,VC2096,-,replication_initiation_regulator_SeqA,cds-NP_231728.1,-,-,533/CDS,VC2097,VC2097,-,esterase,cds-NP_231729.1,-,+,773):+:51:NC_002505.1	8.4727	0.54639	1.03541	0.277597	0.598281	0.865422
AS_IGR:(CDS,VC2096,VC2096,-,replication_initiation_regulator_SeqA,cds-NP_231728.1,-,-,533/CDS,VC2097,VC2097,-,esterase,cds-NP_231729.1,-,+,773):+:51:NC_002505.1	1.35898	-0.0144254	2.25455	0.000128458	0.990957	NA
CDS:VC2097,VC2097:-:esterase:cds-NP_231729.1:-:+:773:NC_002505.1	149.123	-0.114701	0.345295	0.110313	0.739789	0.926622
AS_CDS:VC2097,VC2097:-:esterase:cds-NP_231729.1:-:+:773:NC_002505.1	9.18078	-1.39824	1.33203	1.07364	0.300125	0.66124
IGR:(CDS,VC2097,VC2097,-,esterase,cds-NP_231729.1,-,+,773/CDS,VC2098,VC2098,-,hypothetical_protein,cds-NP_231730.1,-,+,221):+:44:NC_002505.1	5.58368	-1.15435	1.35521	0.723545	0.394984	0.742246
AS_IGR:(CDS,VC2097,VC2097,-,esterase,cds-NP_231729.1,-,+,773/CDS,VC2098,VC2098,-,hypothetical_protein,cds-NP_231730.1,-,+,221):+:44:NC_002505.1	0.593955	0.900565	4.01443	0.0336822	0.854384	NA
CDS:VC2098,VC2098:-:hypothetical_protein:cds-NP_231730.1:-:+:221:NC_002505.1	96.5232	-0.765983	0.351248	4.73343	0.0295818	0.164116
AS_CDS:VC2098,VC2098:-:hypothetical_protein:cds-NP_231730.1:-:+:221:NC_002505.1	3.92359	-0.71546	2.42313	0.0856521	0.769779	NA
CDS:VC2099,VC2099:-:flavodoxin_FldA:cds-NP_231731.1:-:+:527:NC_002505.1	280.889	-0.795298	0.24798	10.1772	0.0014219	0.0159505
AS_CDS:VC2099,VC2099:-:flavodoxin_FldA:cds-NP_231731.1:-:+:527:NC_002505.1	13.405	-4.35321	1.1234	14.6745	0.000127761	0.00196079
IGR:(CDS,VC2099,VC2099,-,flavodoxin_FldA,cds-NP_231731.1,-,+,527/CDS,VC2100,VC2100,-,hypothetical_protein,cds-NP_231732.1,-,-,689):+:12:NC_002505.1	2.20342	-1.9358	2.23607	0.720185	0.396083	NA
AS_IGR:(CDS,VC2099,VC2099,-,flavodoxin_FldA,cds-NP_231731.1,-,+,527/CDS,VC2100,VC2100,-,hypothetical_protein,cds-NP_231732.1,-,-,689):+:12:NC_002505.1	8.25592	-5.67343	1.61159	12.7673	0.00035273	0.00478672
CDS:VC2100,VC2100:-:hypothetical_protein:cds-NP_231732.1:-:-:689:NC_002505.1	401.6	-4.28694	0.377154	105.17	1.12067e-24	1.25889e-22
AS_CDS:VC2100,VC2100:-:hypothetical_protein:cds-NP_231732.1:-:-:689:NC_002505.1	4.93502	-2.2613	1.59471	1.95309	0.162254	0.4835
CDS:VC2101,VC2101:-:hypothetical_protein:cds-NP_231733.1:-:-:440:NC_002505.1	199.698	-3.58028	0.316348	115.62	5.75729e-27	7.16384e-25
AS_CDS:VC2101,VC2101:-:hypothetical_protein:cds-NP_231733.1:-:-:440:NC_002505.1	2.34872	-2.48462	2.18054	1.27139	0.259507	NA
IGR:(CDS,VC2101,VC2101,-,hypothetical_protein,cds-NP_231733.1,-,-,440/CDS,VC2103,VC2103,-,LysR_family_transcriptional_regulator,cds-NP_231735.1,-,+,878):+:74:NC_002505.1	3.02529	-1.88992	2.01702	0.854694	0.355228	NA
AS_IGR:(CDS,VC2101,VC2101,-,hypothetical_protein,cds-NP_231733.1,-,-,440/CDS,VC2103,VC2103,-,LysR_family_transcriptional_regulator,cds-NP_231735.1,-,+,878):+:74:NC_002505.1	2.15959	-0.964917	2.0246	0.227935	0.633059	NA
CDS:VC2103,VC2103:-:LysR_family_transcriptional_regulator:cds-NP_231735.1:-:+:878:NC_002505.1	37.7324	0.120889	0.608917	0.0396654	0.842136	0.957703
AS_CDS:VC2103,VC2103:-:LysR_family_transcriptional_regulator:cds-NP_231735.1:-:+:878:NC_002505.1	102.41	0.0334042	0.3954	0.0078157	0.929554	0.98213
pseudogene:VC2105:-:-:gene-VC2105:-:-:501:NC_002505.1	134.372	0.186727	0.337405	0.307017	0.579516	0.857069
AS_pseudogene:VC2105:-:-:gene-VC2105:-:-:501:NC_002505.1	10.0739	0.213668	1.07343	0.0413756	0.838815	0.956876
IGR:(pseudogene,VC2105,-,-,gene-VC2105,-,-,501/CDS,VC2106,VC2106,fur,fur,ferric_uptake_regulator,cds-NP_231738.1,-,+,452):+:344:NC_002505.1	271.581	-0.612231	0.281093	4.71484	0.0299034	0.16543
AS_IGR:(pseudogene,VC2105,-,-,gene-VC2105,-,-,501/CDS,VC2106,VC2106,fur,fur,ferric_uptake_regulator,cds-NP_231738.1,-,+,452):+:344:NC_002505.1	19.8379	-0.0363155	0.671687	0.00293686	0.956782	0.987299
CDS:VC2106,VC2106:fur,fur:ferric_uptake_regulator:cds-NP_231738.1:-:+:452:NC_002505.1	767.986	-0.778506	0.235584	10.8006	0.00101469	0.0119632
AS_CDS:VC2106,VC2106:fur,fur:ferric_uptake_regulator:cds-NP_231738.1:-:+:452:NC_002505.1	6.10661	0.889103	1.39526	0.408049	0.522961	0.831365
IGR:(CDS,VC2106,VC2106,fur,fur,ferric_uptake_regulator,cds-NP_231738.1,-,+,452/CDS,VC2107,VC2107,-,aspartate-semialdehyde_dehydrogenase,cds-NP_231739.1,-,-,1016):+:20:NC_002505.1	21.5933	-0.758046	0.696745	1.17605	0.278161	0.639682
AS_IGR:(CDS,VC2106,VC2106,fur,fur,ferric_uptake_regulator,cds-NP_231738.1,-,+,452/CDS,VC2107,VC2107,-,aspartate-semialdehyde_dehydrogenase,cds-NP_231739.1,-,-,1016):+:20:NC_002505.1	3.5998	1.29136	1.7	0.560014	0.454255	NA
CDS:VC2107,VC2107:-:aspartate-semialdehyde_dehydrogenase:cds-NP_231739.1:-:-:1016:NC_002505.1	181.249	0.0665628	0.371711	0.0322659	0.857445	0.959598
AS_CDS:VC2107,VC2107:-:aspartate-semialdehyde_dehydrogenase:cds-NP_231739.1:-:-:1016:NC_002505.1	26.2407	-0.716834	0.701515	1.035	0.308987	0.669279
CDS:VC2108,VC2108:-:erythronate-4-phosphate_dehydrogenase:cds-NP_231740.1:-:-:1163:NC_002505.1	83.528	0.0848075	0.391908	0.0474928	0.827485	0.95469
AS_CDS:VC2108,VC2108:-:erythronate-4-phosphate_dehydrogenase:cds-NP_231740.1:-:-:1163:NC_002505.1	1.34755	-0.998922	3.29748	0.0931122	0.760257	NA
IGR:(CDS,VC2108,VC2108,-,erythronate-4-phosphate_dehydrogenase,cds-NP_231740.1,-,-,1163/pseudogene,VC2109,-,-,gene-VC2109,-,-,1210):+:164:NC_002505.1	0	NA	NA	NA	NA	NA
AS_IGR:(CDS,VC2108,VC2108,-,erythronate-4-phosphate_dehydrogenase,cds-NP_231740.1,-,-,1163/pseudogene,VC2109,-,-,gene-VC2109,-,-,1210):+:164:NC_002505.1	203.682	0.381572	0.252656	2.27936	0.131106	0.4307
pseudogene:VC2109:-:-:gene-VC2109:-:-:1210:NC_002505.1	757.144	0.11534	0.234337	0.242081	0.622707	0.876424
AS_pseudogene:VC2109:-:-:gene-VC2109:-:-:1210:NC_002505.1	4.24972	-3.44244	2.09183	2.52169	0.11229	0.390456
IGR:(pseudogene,VC2109,-,-,gene-VC2109,-,-,1210/CDS,VC2110,VC2110,mnmC,mnmC,5-methylaminomethyl-2-thiouridine_methyltransferase,cds-NP_231741.1,-,+,2024):+:96:NC_002505.1	0.521824	-1.09679	4.0495	0.046985	0.828395	NA
AS_IGR:(pseudogene,VC2109,-,-,gene-VC2109,-,-,1210/CDS,VC2110,VC2110,mnmC,mnmC,5-methylaminomethyl-2-thiouridine_methyltransferase,cds-NP_231741.1,-,+,2024):+:96:NC_002505.1	3.16827	-0.0302751	1.57218	0.000586704	0.980676	NA
CDS:VC2110,VC2110:mnmC,mnmC:5-methylaminomethyl-2-thiouridine_methyltransferase:cds-NP_231741.1:-:+:2024:NC_002505.1	84.2817	-0.0301424	0.482294	0.003911	0.950134	0.985722
AS_CDS:VC2110,VC2110:mnmC,mnmC:5-methylaminomethyl-2-thiouridine_methyltransferase:cds-NP_231741.1:-:+:2024:NC_002505.1	8.69259	-0.984848	1.16769	0.697	0.403794	0.748881
IGR:(CDS,VC2110,VC2110,mnmC,mnmC,5-methylaminomethyl-2-thiouridine_methyltransferase,cds-NP_231741.1,-,+,2024/CDS,VC2111,VC2111,-,hypothetical_protein,cds-NP_231742.1,-,-,527):+:17:NC_002505.1	0.15189	0.664262	4.08047	0.0214614	0.883529	NA
AS_IGR:(CDS,VC2110,VC2110,mnmC,mnmC,5-methylaminomethyl-2-thiouridine_methyltransferase,cds-NP_231741.1,-,+,2024/CDS,VC2111,VC2111,-,hypothetical_protein,cds-NP_231742.1,-,-,527):+:17:NC_002505.1	13.3126	-2.53432	1.02466	5.73764	0.016605	0.108493
CDS:VC2111,VC2111:-:hypothetical_protein:cds-NP_231742.1:-:-:527:NC_002505.1	408.461	-2.65851	0.30359	69.3511	8.24073e-17	5.60093e-15
AS_CDS:VC2111,VC2111:-:hypothetical_protein:cds-NP_231742.1:-:-:527:NC_002505.1	3.30308	5.05541	2.08669	5.63819	0.0175734	NA
IGR:(CDS,VC2111,VC2111,-,hypothetical_protein,cds-NP_231742.1,-,-,527/CDS,VC2112,VC2112,-,hypothetical_protein,cds-NP_231743.1,-,-,263):+:156:NC_002505.1	1.7151	4.10496	2.96899	2.10482	0.146836	NA
AS_IGR:(CDS,VC2111,VC2111,-,hypothetical_protein,cds-NP_231742.1,-,-,527/CDS,VC2112,VC2112,-,hypothetical_protein,cds-NP_231743.1,-,-,263):+:156:NC_002505.1	25.7901	0.27778	0.759428	0.13396	0.714361	0.91594
CDS:VC2112,VC2112:-:hypothetical_protein:cds-NP_231743.1:-:-:263:NC_002505.1	40.055	-0.371698	0.534404	0.484843	0.486237	0.81021
AS_CDS:VC2112,VC2112:-:hypothetical_protein:cds-NP_231743.1:-:-:263:NC_002505.1	1.05498	3.41228	3.54639	1.18327	0.276692	NA
CDS:VC2113,VC2113:-:hypothetical_protein:cds-NP_231744.1:-:-:530:NC_002505.1	32.5631	-0.471254	0.704904	0.4503	0.502193	0.819754
AS_CDS:VC2113,VC2113:-:hypothetical_protein:cds-NP_231744.1:-:-:530:NC_002505.1	0.607562	2.60727	3.97189	0.668775	0.413479	NA
IGR:(CDS,VC2113,VC2113,-,hypothetical_protein,cds-NP_231744.1,-,-,530/CDS,VC2115,VC2115,-,hypothetical_protein,cds-NP_231746.1,-,+,623):+:322:NC_002505.1	4.33309	1.83466	1.80694	1.01895	0.312769	0.672786
AS_IGR:(CDS,VC2113,VC2113,-,hypothetical_protein,cds-NP_231744.1,-,-,530/CDS,VC2115,VC2115,-,hypothetical_protein,cds-NP_231746.1,-,+,623):+:322:NC_002505.1	0.206811	-1.26247	4.08002	0.211926	0.645262	NA
CDS:VC2115,VC2115:-:hypothetical_protein:cds-NP_231746.1:-:+:623:NC_002505.1	117.814	0.270138	0.307885	0.770013	0.380213	0.729493
AS_CDS:VC2115,VC2115:-:hypothetical_protein:cds-NP_231746.1:-:+:623:NC_002505.1	0.690614	1.53891	3.45057	0.274187	0.600537	NA
IGR:(CDS,VC2115,VC2115,-,hypothetical_protein,cds-NP_231746.1,-,+,623/CDS,VC2116,VC2116,-,chorismate_synthase,cds-NP_231747.1,-,-,1085):+:20:NC_002505.1	4.89178	0.10799	1.31394	0.00674888	0.934526	0.982708
AS_IGR:(CDS,VC2115,VC2115,-,hypothetical_protein,cds-NP_231746.1,-,+,623/CDS,VC2116,VC2116,-,chorismate_synthase,cds-NP_231747.1,-,-,1085):+:20:NC_002505.1	6.88567	0.842408	1.13942	0.545061	0.460343	0.794379
CDS:VC2116,VC2116:-:chorismate_synthase:cds-NP_231747.1:-:-:1085:NC_002505.1	257.421	0.0275013	0.239463	0.0131949	0.908549	0.975263
AS_CDS:VC2116,VC2116:-:chorismate_synthase:cds-NP_231747.1:-:-:1085:NC_002505.1	13.8244	-1.13213	0.925826	1.46878	0.225538	0.577081
IGR:(CDS,VC2116,VC2116,-,chorismate_synthase,cds-NP_231747.1,-,-,1085/CDS,VC2118,VC2118,-,N5-glutamine_S-adenosyl-L-methionine-dependent_methyltransferase,cds-NP_231749.1,-,-,944):+:178:NC_002505.1	0.510591	0.640549	4.03534	0.0201614	0.887087	NA
AS_IGR:(CDS,VC2116,VC2116,-,chorismate_synthase,cds-NP_231747.1,-,-,1085/CDS,VC2118,VC2118,-,N5-glutamine_S-adenosyl-L-methionine-dependent_methyltransferase,cds-NP_231749.1,-,-,944):+:178:NC_002505.1	7.42939	-1.29471	1.22323	1.09846	0.294604	0.655424
CDS:VC2118,VC2118:-:N5-glutamine_S-adenosyl-L-methionine-dependent_methyltransferase:cds-NP_231749.1:-:-:944:NC_002505.1	144.177	-0.783244	0.346007	5.09102	0.0240501	0.142369
AS_CDS:VC2118,VC2118:-:N5-glutamine_S-adenosyl-L-methionine-dependent_methyltransferase:cds-NP_231749.1:-:-:944:NC_002505.1	12.6952	2.03412	0.949698	4.47388	0.0344168	0.180638
IGR:(CDS,VC2118,VC2118,-,N5-glutamine_S-adenosyl-L-methionine-dependent_methyltransferase,cds-NP_231749.1,-,-,944/CDS,VC2119,VC2119,-,hypothetical_protein,cds-NP_231750.1,-,+,560):+:13:NC_002505.1	2.90406	-0.101656	1.69051	0.00362802	0.95197	NA
AS_IGR:(CDS,VC2118,VC2118,-,N5-glutamine_S-adenosyl-L-methionine-dependent_methyltransferase,cds-NP_231749.1,-,-,944/CDS,VC2119,VC2119,-,hypothetical_protein,cds-NP_231750.1,-,+,560):+:13:NC_002505.1	1.43063	-1.30874	2.39269	0.296302	0.58621	NA
CDS:VC2119,VC2119:-:hypothetical_protein:cds-NP_231750.1:-:+:560:NC_002505.1	131.707	-0.237738	0.328804	0.522222	0.469895	0.802135
AS_CDS:VC2119,VC2119:-:hypothetical_protein:cds-NP_231750.1:-:+:560:NC_002505.1	78.0616	-0.043369	0.404898	0.0118281	0.913395	0.977529
CDS:VC2120,VC2120:flhB,flhB:flagellar_biosynthesis_protein_FlhB:cds-NP_231751.1:-:-:1130:NC_002505.1	138.526	0.501686	0.335461	2.23578	0.134849	0.43705
AS_CDS:VC2120,VC2120:flhB,flhB:flagellar_biosynthesis_protein_FlhB:cds-NP_231751.1:-:-:1130:NC_002505.1	51.5201	-0.946205	0.478297	3.87919	0.0488883	0.233279
CDS:VC2121,VC2121:fliR,fliR:flagellar_biosynthesis_protein_FliR:cds-NP_231752.1:-:-:782:NC_002505.1	92.966	0.617509	0.363927	2.8709	0.0901946	0.345077
AS_CDS:VC2121,VC2121:fliR,fliR:flagellar_biosynthesis_protein_FliR:cds-NP_231752.1:-:-:782:NC_002505.1	10.1981	-0.358897	1.27995	0.0783732	0.779514	0.94143
CDS:VC2122,VC2122:fliQ,fliQ:flagellar_biosynthesis_protein_FliQ:cds-NP_231753.1:-:-:269:NC_002505.1	70.5227	0.576788	0.397075	2.10319	0.146992	0.459022
AS_CDS:VC2122,VC2122:fliQ,fliQ:flagellar_biosynthesis_protein_FliQ:cds-NP_231753.1:-:-:269:NC_002505.1	2.29125	-1.40493	2.22669	0.389211	0.532715	NA
CDS:VC2123,VC2123:fliP,fliP:flagellar_biosynthesis_protein_FliP:cds-NP_231754.1:-:-:899:NC_002505.1	147.838	0.557789	0.30077	3.42907	0.0640582	0.278102
AS_CDS:VC2123,VC2123:fliP,fliP:flagellar_biosynthesis_protein_FliP:cds-NP_231754.1:-:-:899:NC_002505.1	15.7574	0.0840507	1.02175	0.00740435	0.931428	0.98213
CDS:VC2124,VC2124:-:flagellar_protein_FliO:cds-NP_231755.1:-:-:389:NC_002505.1	153.684	0.468764	0.3025	2.39311	0.121871	0.410533
AS_CDS:VC2124,VC2124:-:flagellar_protein_FliO:cds-NP_231755.1:-:-:389:NC_002505.1	3.44669	-0.0590423	2.19426	0.000974268	0.975099	NA
CDS:VC2125,VC2125:fliN,fliN:flagellar_motor_switch_protein:cds-NP_231756.1:-:-:416:NC_002505.1	280.436	0.28053	0.244027	1.3193	0.250718	0.605403
AS_CDS:VC2125,VC2125:fliN,fliN:flagellar_motor_switch_protein:cds-NP_231756.1:-:-:416:NC_002505.1	0	NA	NA	NA	NA	NA
IGR:(CDS,VC2125,VC2125,fliN,fliN,flagellar_motor_switch_protein,cds-NP_231756.1,-,-,416/CDS,VC2126,VC2126,fliM,fliM,flagellar_motor_switch_protein_FliM,cds-NP_231757.1,-,-,1049):+:13:NC_002505.1	0	NA	NA	NA	NA	NA
AS_IGR:(CDS,VC2125,VC2125,fliN,fliN,flagellar_motor_switch_protein,cds-NP_231756.1,-,-,416/CDS,VC2126,VC2126,fliM,fliM,flagellar_motor_switch_protein_FliM,cds-NP_231757.1,-,-,1049):+:13:NC_002505.1	6.77911	0.195961	1.10774	0.0315168	0.859092	0.959745
CDS:VC2126,VC2126:fliM,fliM:flagellar_motor_switch_protein_FliM:cds-NP_231757.1:-:-:1049:NC_002505.1	384.044	0.121553	0.238634	0.259513	0.610455	0.872171
AS_CDS:VC2126,VC2126:fliM,fliM:flagellar_motor_switch_protein_FliM:cds-NP_231757.1:-:-:1049:NC_002505.1	0.335566	1.79453	4.02024	0.392555	0.530959	NA
CDS:VC2127,VC2127:fliL,fliL:flagellar_basal_body_protein_FliL:cds-NP_231758.1:-:-:503:NC_002505.1	330.255	0.272923	0.227785	1.43539	0.230887	0.583775
AS_CDS:VC2127,VC2127:fliL,fliL:flagellar_basal_body_protein_FliL:cds-NP_231758.1:-:-:503:NC_002505.1	0	NA	NA	NA	NA	NA
CDS:VC2128,VC2128:-:flagellar_hook-length_control_protein_FliK:cds-NP_231759.1:-:-:2024:NC_002505.1	606.553	-0.0547068	0.24493	0.0500648	0.822951	0.954146
AS_CDS:VC2128,VC2128:-:flagellar_hook-length_control_protein_FliK:cds-NP_231759.1:-:-:2024:NC_002505.1	3.43773	-1.68904	1.732	0.928487	0.335256	NA
IGR:(CDS,VC2128,VC2128,-,flagellar_hook-length_control_protein_FliK,cds-NP_231759.1,-,-,2024/protein_binding_site,-,-,-,id-NC_002505.1,2282771..2282785,-,-,14):+:62:NC_002505.1	0	NA	NA	NA	NA	NA
AS_IGR:(CDS,VC2128,VC2128,-,flagellar_hook-length_control_protein_FliK,cds-NP_231759.1,-,-,2024/protein_binding_site,-,-,-,id-NC_002505.1,2282771..2282785,-,-,14):+:62:NC_002505.1	3.60796	0.817048	1.48293	0.300352	0.583662	NA
protein_binding_site:-:-:-:id-NC_002505.1:2282771..2282785:-:-:14:NC_002505.1	0.338313	1.73982	4.02454	0.363218	0.546724	NA
AS_protein_binding_site:-:-:-:id-NC_002505.1:2282771..2282785:-:-:14:NC_002505.1	0	NA	NA	NA	NA	NA
IGR:(protein_binding_site,-,-,-,id-NC_002505.1,2282771..2282785,-,-,14/CDS,VC2129,VC2129,fliJ,fliJ,flagellar_biosynthesis_chaperone,cds-NP_231760.1,-,-,494):+:34:NC_002505.1	0	NA	NA	NA	NA	NA
AS_IGR:(protein_binding_site,-,-,-,id-NC_002505.1,2282771..2282785,-,-,14/CDS,VC2129,VC2129,fliJ,fliJ,flagellar_biosynthesis_chaperone,cds-NP_231760.1,-,-,494):+:34:NC_002505.1	2.00473	3.19628	2.38238	1.58529	0.208001	NA
CDS:VC2129,VC2129:fliJ,fliJ:flagellar_biosynthesis_chaperone:cds-NP_231760.1:-:-:494:NC_002505.1	70.8063	0.251432	0.448083	0.313677	0.575433	0.856112
AS_CDS:VC2129,VC2129:fliJ,fliJ:flagellar_biosynthesis_chaperone:cds-NP_231760.1:-:-:494:NC_002505.1	0.900131	-3.49873	3.96018	1.00414	0.316311	NA
CDS:VC2130,VC2130:fliI,fliI:flagellum-specific_ATP_synthase:cds-NP_231761.1:-:-:1319:NC_002505.1	213.489	0.686795	0.340831	4.027	0.0447776	0.218564
AS_CDS:VC2130,VC2130:fliI,fliI:flagellum-specific_ATP_synthase:cds-NP_231761.1:-:-:1319:NC_002505.1	3.9278	3.06664	2.4394	1.46709	0.225805	NA
CDS:VC2131,VC2131:fliH,fliH:flagellar_assembly_protein_H:cds-NP_231762.1:-:-:812:NC_002505.1	194.698	0.260204	0.29545	0.774337	0.378879	0.729034
AS_CDS:VC2131,VC2131:fliH,fliH:flagellar_assembly_protein_H:cds-NP_231762.1:-:-:812:NC_002505.1	1.20152	2.32387	3.13389	0.454354	0.500275	NA
IGR:(CDS,VC2131,VC2131,fliH,fliH,flagellar_assembly_protein_H,cds-NP_231762.1,-,-,812/CDS,VC2132,VC2132,fliG,fliG,flagellar_motor_switch_protein_G,cds-NP_231763.1,-,-,1046):+:29:NC_002505.1	0	NA	NA	NA	NA	NA
AS_IGR:(CDS,VC2131,VC2131,fliH,fliH,flagellar_assembly_protein_H,cds-NP_231762.1,-,-,812/CDS,VC2132,VC2132,fliG,fliG,flagellar_motor_switch_protein_G,cds-NP_231763.1,-,-,1046):+:29:NC_002505.1	10.5499	0.295199	0.905216	0.106341	0.744349	0.928022
CDS:VC2132,VC2132:fliG,fliG:flagellar_motor_switch_protein_G:cds-NP_231763.1:-:-:1046:NC_002505.1	398.54	0.294896	0.287104	1.0532	0.304771	0.664972
AS_CDS:VC2132,VC2132:fliG,fliG:flagellar_motor_switch_protein_G:cds-NP_231763.1:-:-:1046:NC_002505.1	7.16115	0.0545772	3.75112	0.000212124	0.98838	0.992377
CDS:VC2133,VC2133:fliF,fliF:flagellar_MS-ring_protein:cds-NP_231764.1:-:-:1742:NC_002505.1	382.194	0.297655	0.257336	1.33531	0.247862	0.602376
AS_CDS:VC2133,VC2133:fliF,fliF:flagellar_MS-ring_protein:cds-NP_231764.1:-:-:1742:NC_002505.1	1.67079	4.06749	3.43306	1.58324	0.208295	NA
CDS:VC2134,VC2134:fliE,fliE:flagellar_hook-basal_body_protein_FliE:cds-NP_231765.2:-:-:311:NC_002505.1	140.064	0.598363	0.328119	3.32321	0.0683083	0.289104
AS_CDS:VC2134,VC2134:fliE,fliE:flagellar_hook-basal_body_protein_FliE:cds-NP_231765.2:-:-:311:NC_002505.1	1.23589	3.61993	3.38479	1.3898	0.238439	NA
IGR:(CDS,VC2134,VC2134,fliE,fliE,flagellar_hook-basal_body_protein_FliE,cds-NP_231765.2,-,-,311/protein_binding_site,-,-,-,id-NC_002505.1,2288689..2288703,-,-,14):+:34:NC_002505.1	0.338313	1.73982	4.02454	0.363218	0.546724	NA
AS_IGR:(CDS,VC2134,VC2134,fliE,fliE,flagellar_hook-basal_body_protein_FliE,cds-NP_231765.2,-,-,311/protein_binding_site,-,-,-,id-NC_002505.1,2288689..2288703,-,-,14):+:34:NC_002505.1	9.08302	0.715167	0.964787	0.547977	0.459146	0.794347
CDS:VC2135,VC2135:-:Fis_family_transcriptional_regulator:cds-NP_231766.1:-:-:1439:NC_002505.1	205.209	1.1873	0.274504	18.4082	1.78292e-05	0.000336136
AS_CDS:VC2135,VC2135:-:Fis_family_transcriptional_regulator:cds-NP_231766.1:-:-:1439:NC_002505.1	1.73627	-0.285224	2.26685	0.0158576	0.89979	NA
protein_binding_site:-:-:-:id-NC_002505.1:2288689..2288703:-:-:14:NC_002505.1	3.13344	0.768249	1.58476	0.235791	0.627263	NA
AS_protein_binding_site:-:-:-:id-NC_002505.1:2288689..2288703:-:-:14:NC_002505.1	0	NA	NA	NA	NA	NA
CDS:VC2136,VC2136:-:sensory_box_sensor_histidine_kinase:cds-NP_231767.1:-:-:1055:NC_002505.1	121.293	0.014845	0.347429	0.00202774	0.964083	0.988754
AS_CDS:VC2136,VC2136:-:sensory_box_sensor_histidine_kinase:cds-NP_231767.1:-:-:1055:NC_002505.1	0.745691	2.88408	3.96062	0.76763	0.380951	NA
IGR:(CDS,VC2136,VC2136,-,sensory_box_sensor_histidine_kinase,cds-NP_231767.1,-,-,1055/protein_binding_site,-,-,-,id-NC_002505.1,2291238..2291252,-,-,14):+:16:NC_002505.1	0.186423	0.664262	4.08047	0.0771471	0.781201	NA
AS_IGR:(CDS,VC2136,VC2136,-,sensory_box_sensor_histidine_kinase,cds-NP_231767.1,-,-,1055/protein_binding_site,-,-,-,id-NC_002505.1,2291238..2291252,-,-,14):+:16:NC_002505.1	3.85705	0.224351	1.45326	0.0241985	0.876381	NA
protein_binding_site:-:-:-:id-NC_002505.1:2291238..2291252:-:-:14:NC_002505.1	4.18896	0.535104	1.41153	0.144982	0.703378	0.911717
AS_protein_binding_site:-:-:-:id-NC_002505.1:2291238..2291252:-:-:14:NC_002505.1	0	NA	NA	NA	NA	NA
IGR:(protein_binding_site,-,-,-,id-NC_002505.1,2291238..2291252,-,-,14/CDS,VC2137,VC2137,-,Fis_family_transcriptional_regulator,cds-NP_231768.1,-,-,1466):+:28:NC_002505.1	0	NA	NA	NA	NA	NA
AS_IGR:(protein_binding_site,-,-,-,id-NC_002505.1,2291238..2291252,-,-,14/CDS,VC2137,VC2137,-,Fis_family_transcriptional_regulator,cds-NP_231768.1,-,-,1466):+:28:NC_002505.1	11.2307	0.413386	0.977805	0.181346	0.670219	0.898651
CDS:VC2137,VC2137:-:Fis_family_transcriptional_regulator:cds-NP_231768.1:-:-:1466:NC_002505.1	457.398	0.230756	0.226773	1.03552	0.308865	0.669194
AS_CDS:VC2137,VC2137:-:Fis_family_transcriptional_regulator:cds-NP_231768.1:-:-:1466:NC_002505.1	4.18614	-0.76392	1.51462	0.254398	0.613995	0.872685
IGR:(CDS,VC2137,VC2137,-,Fis_family_transcriptional_regulator,cds-NP_231768.1,-,-,1466/CDS,VC2138,VC2138,fliS,fliS,flagellar_protein_FliS,cds-NP_231769.1,-,-,410):+:180:NC_002505.1	8.23727	0.795776	1.1537	0.476271	0.490116	0.813474
AS_IGR:(CDS,VC2137,VC2137,-,Fis_family_transcriptional_regulator,cds-NP_231768.1,-,-,1466/CDS,VC2138,VC2138,fliS,fliS,flagellar_protein_FliS,cds-NP_231769.1,-,-,410):+:180:NC_002505.1	69.7187	-0.132177	0.397604	0.110659	0.739395	0.926591
CDS:VC2138,VC2138:fliS,fliS:flagellar_protein_FliS:cds-NP_231769.1:-:-:410:NC_002505.1	367.712	-0.0193479	0.224186	0.0075017	0.93098	0.98213
AS_CDS:VC2138,VC2138:fliS,fliS:flagellar_protein_FliS:cds-NP_231769.1:-:-:410:NC_002505.1	8.12013	-1.2163	1.06936	1.28267	0.257403	0.612809
CDS:VC2139,VC2139:-:flagellar_rod_protein_FlaI:cds-NP_231770.1:-:-:314:NC_002505.1	185.971	0.163255	0.360871	0.205335	0.650449	0.888468
AS_CDS:VC2139,VC2139:-:flagellar_rod_protein_FlaI:cds-NP_231770.1:-:-:314:NC_002505.1	2.39753	-4.88149	2.40531	4.02967	0.0447067	NA
CDS:VC2140,VC2140:fliD,fliD:flagellar_capping_protein:cds-NP_231771.1:-:-:2000:NC_002505.1	1689.15	-0.140184	0.185406	0.571537	0.449649	0.785477
AS_CDS:VC2140,VC2140:fliD,fliD:flagellar_capping_protein:cds-NP_231771.1:-:-:2000:NC_002505.1	3.01745	3.83365	2.67882	1.66205	0.197327	NA
CDS:VC2141,VC2141:-:flagellar_protein_FlaG:cds-NP_231772.1:-:-:461:NC_002505.1	832.195	-0.150207	0.230507	0.424465	0.514718	0.826655
AS_CDS:VC2141,VC2141:-:flagellar_protein_FlaG:cds-NP_231772.1:-:-:461:NC_002505.1	3.32528	0.025426	2.51801	0.000129899	0.990906	NA
protein_binding_site:VC2141:-:-:id-VC2141:-:-:14:NC_002505.1	16.1503	-0.459314	0.738686	0.38573	0.534552	0.836453
AS_protein_binding_site:VC2141:-:-:id-VC2141:-:-:14:NC_002505.1	0	NA	NA	NA	NA	NA
IGR:(protein_binding_site,VC2141,-,-,id-VC2141,-,-,14/CDS,VC2142,VC2142,-,flagellin,cds-NP_231773.1,-,-,1130):+:92:NC_002505.1	0	NA	NA	NA	NA	NA
AS_IGR:(protein_binding_site,VC2141,-,-,id-VC2141,-,-,14/CDS,VC2142,VC2142,-,flagellin,cds-NP_231773.1,-,-,1130):+:92:NC_002505.1	91.5815	-0.195198	0.363731	0.287768	0.591655	0.86232
CDS:VC2142,VC2142:-:flagellin:cds-NP_231773.1:-:-:1130:NC_002505.1	1256.6	0.228524	0.23848	0.917681	0.338085	0.700596
AS_CDS:VC2142,VC2142:-:flagellin:cds-NP_231773.1:-:-:1130:NC_002505.1	1.47052	-0.226429	2.84936	0.00672588	0.934638	NA
IGR:(CDS,VC2142,VC2142,-,flagellin,cds-NP_231773.1,-,-,1130/CDS,VC2143,VC2143,-,flagellin,cds-NP_231774.1,-,-,1133):+:184:NC_002505.1	0.206811	-1.26247	4.08002	0.211926	0.645262	NA
AS_IGR:(CDS,VC2142,VC2142,-,flagellin,cds-NP_231773.1,-,-,1130/CDS,VC2143,VC2143,-,flagellin,cds-NP_231774.1,-,-,1133):+:184:NC_002505.1	144.627	0.178939	0.367492	0.238518	0.625279	0.878423
CDS:VC2143,VC2143:-:flagellin:cds-NP_231774.1:-:-:1133:NC_002505.1	2527.37	-1.11562	0.206132	28.6161	8.82452e-08	2.49555e-06
AS_CDS:VC2143,VC2143:-:flagellin:cds-NP_231774.1:-:-:1133:NC_002505.1	4.81658	-2.67434	1.76454	2.12615	0.144804	0.456312
IGR:(CDS,VC2143,VC2143,-,flagellin,cds-NP_231774.1,-,-,1133/CDS,VC2144,VC2144,-,flagellin,cds-NP_231775.1,-,-,1136):+:238:NC_002505.1	0.92692	0.153811	3.45	0.00222957	0.962339	NA
AS_IGR:(CDS,VC2143,VC2143,-,flagellin,cds-NP_231774.1,-,-,1133/CDS,VC2144,VC2144,-,flagellin,cds-NP_231775.1,-,-,1136):+:238:NC_002505.1	45.0446	-0.873307	0.484734	3.21463	0.0729825	0.30302
CDS:VC2144,VC2144:-:flagellin:cds-NP_231775.1:-:-:1136:NC_002505.1	253.992	-0.294485	0.294576	1.0006	0.317166	0.67613
AS_CDS:VC2144,VC2144:-:flagellin:cds-NP_231775.1:-:-:1136:NC_002505.1	5.25403	-0.253095	1.49727	0.0287823	0.865283	0.960582
IGR:(CDS,VC2144,VC2144,-,flagellin,cds-NP_231775.1,-,-,1136/CDS,VC2145,VC2145,-,TyrA_protein,cds-NP_231776.1,-,-,908):+:72:NC_002505.1	0.315013	-0.295725	4.08022	-0.0193827	1	NA
AS_IGR:(CDS,VC2144,VC2144,-,flagellin,cds-NP_231775.1,-,-,1136/CDS,VC2145,VC2145,-,TyrA_protein,cds-NP_231776.1,-,-,908):+:72:NC_002505.1	16.7672	0.4392	0.768478	0.326522	0.567714	0.852518
CDS:VC2145,VC2145:-:TyrA_protein:cds-NP_231776.1:-:-:908:NC_002505.1	321.481	0.383079	0.253613	2.27613	0.131379	0.430925
AS_CDS:VC2145,VC2145:-:TyrA_protein:cds-NP_231776.1:-:-:908:NC_002505.1	3.14187	-5.29162	2.43277	4.42527	0.0354105	NA
IGR:(CDS,VC2145,VC2145,-,TyrA_protein,cds-NP_231776.1,-,-,908/CDS,VC2146,VC2146,-,hypothetical_protein,cds-NP_231777.1,-,-,464):+:14:NC_002505.1	0	NA	NA	NA	NA	NA
AS_IGR:(CDS,VC2145,VC2145,-,TyrA_protein,cds-NP_231776.1,-,-,908/CDS,VC2146,VC2146,-,hypothetical_protein,cds-NP_231777.1,-,-,464):+:14:NC_002505.1	4.99295	0.67663	1.31852	0.263572	0.607677	0.870662
CDS:VC2146,VC2146:-:hypothetical_protein:cds-NP_231777.1:-:-:464:NC_002505.1	125.072	-0.254621	0.314431	0.655571	0.418128	0.759482
AS_CDS:VC2146,VC2146:-:hypothetical_protein:cds-NP_231777.1:-:-:464:NC_002505.1	2.21272	2.11467	2.51325	0.692914	0.405175	NA
IGR:(CDS,VC2146,VC2146,-,hypothetical_protein,cds-NP_231777.1,-,-,464/CDS,VC2147,VC2147,-,hypothetical_protein,cds-NP_231778.1,-,+,356):+:102:NC_002505.1	0.186423	0.664262	4.08047	0.0771471	0.781201	NA
AS_IGR:(CDS,VC2146,VC2146,-,hypothetical_protein,cds-NP_231777.1,-,-,464/CDS,VC2147,VC2147,-,hypothetical_protein,cds-NP_231778.1,-,+,356):+:102:NC_002505.1	5.085	0.736958	1.35155	0.297622	0.585377	0.859708
CDS:VC2147,VC2147:-:hypothetical_protein:cds-NP_231778.1:-:+:356:NC_002505.1	38.0952	0.598812	0.513188	1.35302	0.244751	0.59935
AS_CDS:VC2147,VC2147:-:hypothetical_protein:cds-NP_231778.1:-:+:356:NC_002505.1	25.6127	1.36348	0.777467	2.97414	0.084605	0.3325
IGR:(CDS,VC2147,VC2147,-,hypothetical_protein,cds-NP_231778.1,-,+,356/CDS,VC2149,VC2149,-,hypothetical_protein,cds-NP_231780.1,-,-,287):+:5:NC_002505.1	0.878089	0.112506	2.93498	0.00178417	0.966308	NA
AS_IGR:(CDS,VC2147,VC2147,-,hypothetical_protein,cds-NP_231778.1,-,+,356/CDS,VC2149,VC2149,-,hypothetical_protein,cds-NP_231780.1,-,-,287):+:5:NC_002505.1	0.562024	2.49829	3.97694	0.629972	0.427366	NA
CDS:VC2149,VC2149:-:hypothetical_protein:cds-NP_231780.1:-:-:287:NC_002505.1	103.074	1.44445	0.379437	14.1301	0.000170596	0.00254103
AS_CDS:VC2149,VC2149:-:hypothetical_protein:cds-NP_231780.1:-:-:287:NC_002505.1	14.7791	0.0313148	0.833046	0.00244848	0.960535	0.988729
IGR:(CDS,VC2149,VC2149,-,hypothetical_protein,cds-NP_231780.1,-,-,287/CDS,VC2150,VC2150,-,hypothetical_protein,cds-NP_231781.1,-,+,395):+:161:NC_002505.1	3.55832	0.174321	1.71536	0.0107382	0.917467	NA
AS_IGR:(CDS,VC2149,VC2149,-,hypothetical_protein,cds-NP_231780.1,-,-,287/CDS,VC2150,VC2150,-,hypothetical_protein,cds-NP_231781.1,-,+,395):+:161:NC_002505.1	3.58283	-0.113121	1.88477	0.00449156	0.946566	NA
CDS:VC2150,VC2150:-:hypothetical_protein:cds-NP_231781.1:-:+:395:NC_002505.1	47.6021	-0.575741	0.541842	1.12332	0.289204	0.651495
AS_CDS:VC2150,VC2150:-:hypothetical_protein:cds-NP_231781.1:-:+:395:NC_002505.1	2.41599	-1.68782	2.40574	0.48614	0.485654	NA
CDS:VC2152,VC2152:-:succinyl-diaminopimelate_desuccinylase:cds-NP_231783.1:-:+:1133:NC_002505.1	122.41	-0.0610951	0.318293	0.0370093	0.847446	0.95867
AS_CDS:VC2152,VC2152:-:succinyl-diaminopimelate_desuccinylase:cds-NP_231783.1:-:+:1133:NC_002505.1	13.4006	-1.43794	1.03336	1.89201	0.168975	0.495231
CDS:VC2153,VC2153:-:D%2CD-carboxypeptidase-like_protein:cds-NP_231784.1:-:+:749:NC_002505.1	90.9675	0.412427	0.34924	1.39245	0.237991	0.591796
AS_CDS:VC2153,VC2153:-:D%2CD-carboxypeptidase-like_protein:cds-NP_231784.1:-:+:749:NC_002505.1	19.6065	-1.07245	0.812381	1.71743	0.190025	0.528878
CDS:VC2154,VC2154:-:hypothetical_protein:cds-NP_231785.1:-:+:224:NC_002505.1	109.76	0.0404307	0.364086	0.0126387	0.910489	0.976015
AS_CDS:VC2154,VC2154:-:hypothetical_protein:cds-NP_231785.1:-:+:224:NC_002505.1	41.1858	0.528687	0.526151	1.00418	0.3163	0.67582
IGR:(CDS,VC2154,VC2154,-,hypothetical_protein,cds-NP_231785.1,-,+,224/CDS,VC2156,VC2156,-,lipoprotein,cds-NP_231787.1,-,-,1019):+:31:NC_002505.1	17.0255	-0.336023	0.745265	0.203839	0.65164	0.888641
AS_IGR:(CDS,VC2154,VC2154,-,hypothetical_protein,cds-NP_231785.1,-,+,224/CDS,VC2156,VC2156,-,lipoprotein,cds-NP_231787.1,-,-,1019):+:31:NC_002505.1	11.7215	0.80099	0.863452	0.854266	0.355348	0.712501
CDS:VC2156,VC2156:-:lipoprotein:cds-NP_231787.1:-:-:1019:NC_002505.1	565.132	-0.0298985	0.210116	0.0203193	0.886649	0.967514
AS_CDS:VC2156,VC2156:-:lipoprotein:cds-NP_231787.1:-:-:1019:NC_002505.1	20.3813	-0.145585	0.720357	0.0416608	0.838268	0.956876
IGR:(CDS,VC2156,VC2156,-,lipoprotein,cds-NP_231787.1,-,-,1019/CDS,VC2157,VC2157,dapA,dapA,4-hydroxy-tetrahydrodipicolinate_synthase,cds-NP_231788.1,-,-,878):+:6:NC_002505.1	0	NA	NA	NA	NA	NA
AS_IGR:(CDS,VC2156,VC2156,-,lipoprotein,cds-NP_231787.1,-,-,1019/CDS,VC2157,VC2157,dapA,dapA,4-hydroxy-tetrahydrodipicolinate_synthase,cds-NP_231788.1,-,-,878):+:6:NC_002505.1	10.929	0.2942	0.879923	0.11141	0.738544	0.926388
CDS:VC2157,VC2157:dapA,dapA:4-hydroxy-tetrahydrodipicolinate_synthase:cds-NP_231788.1:-:-:878:NC_002505.1	897.207	-0.161316	0.174719	0.85205	0.355973	0.712501
AS_CDS:VC2157,VC2157:dapA,dapA:4-hydroxy-tetrahydrodipicolinate_synthase:cds-NP_231788.1:-:-:878:NC_002505.1	12.7243	-0.477866	1.12413	0.179554	0.671757	0.899308
IGR:(CDS,VC2157,VC2157,dapA,dapA,4-hydroxy-tetrahydrodipicolinate_synthase,cds-NP_231788.1,-,-,878/CDS,VC2159,VC2159,-,glycine_cleavage_system_transcriptional_repressor,cds-NP_231790.1,-,+,542):+:236:NC_002505.1	8.02253	-1.15622	1.35771	0.711541	0.398933	0.745592
AS_IGR:(CDS,VC2157,VC2157,dapA,dapA,4-hydroxy-tetrahydrodipicolinate_synthase,cds-NP_231788.1,-,-,878/CDS,VC2159,VC2159,-,glycine_cleavage_system_transcriptional_repressor,cds-NP_231790.1,-,+,542):+:236:NC_002505.1	5.95327	-0.980413	1.19542	0.662264	0.415762	0.757528
CDS:VC2159,VC2159:-:glycine_cleavage_system_transcriptional_repressor:cds-NP_231790.1:-:+:542:NC_002505.1	176.211	0.20428	0.324665	0.395822	0.529255	0.833735
AS_CDS:VC2159,VC2159:-:glycine_cleavage_system_transcriptional_repressor:cds-NP_231790.1:-:+:542:NC_002505.1	0.206811	-1.26247	4.08002	0.211926	0.645262	NA
CDS:VC2160,VC2160:bcp,bcp:thioredoxin-dependent_thiol_peroxidase:cds-NP_231791.1:-:+:467:NC_002505.1	241.902	0.956898	0.296241	10.287	0.00133974	0.0151127
AS_CDS:VC2160,VC2160:bcp,bcp:thioredoxin-dependent_thiol_peroxidase:cds-NP_231791.1:-:+:467:NC_002505.1	5.37146	0.794284	1.40981	0.314647	0.574842	0.855623
IGR:(CDS,VC2160,VC2160,bcp,bcp,thioredoxin-dependent_thiol_peroxidase,cds-NP_231791.1,-,+,467/CDS,VC2161,VC2161,-,methyl-accepting_chemotaxis_protein,cds-NP_231792.1,-,-,1871):+:40:NC_002505.1	21.6955	0.820283	0.725332	1.28063	0.257782	0.612809
AS_IGR:(CDS,VC2160,VC2160,bcp,bcp,thioredoxin-dependent_thiol_peroxidase,cds-NP_231791.1,-,+,467/CDS,VC2161,VC2161,-,methyl-accepting_chemotaxis_protein,cds-NP_231792.1,-,-,1871):+:40:NC_002505.1	22.7879	1.32952	0.657918	4.03919	0.0444552	0.217516
CDS:VC2161,VC2161:-:methyl-accepting_chemotaxis_protein:cds-NP_231792.1:-:-:1871:NC_002505.1	1095.42	0.715658	0.195696	13.2491	0.000272709	0.00384934
AS_CDS:VC2161,VC2161:-:methyl-accepting_chemotaxis_protein:cds-NP_231792.1:-:-:1871:NC_002505.1	93.2345	0.301281	0.426764	0.496986	0.480827	0.808134
IGR:(CDS,VC2161,VC2161,-,methyl-accepting_chemotaxis_protein,cds-NP_231792.1,-,-,1871/CDS,VC2162,VC2162,-,permease_PerM,cds-NP_231793.1,-,-,1064):+:139:NC_002505.1	2.5787	-2.90402	2.73553	1.02901	0.310391	NA
AS_IGR:(CDS,VC2161,VC2161,-,methyl-accepting_chemotaxis_protein,cds-NP_231792.1,-,-,1871/CDS,VC2162,VC2162,-,permease_PerM,cds-NP_231793.1,-,-,1064):+:139:NC_002505.1	37.096	1.34286	0.546354	5.93811	0.0148169	0.0995089
CDS:VC2162,VC2162:-:permease_PerM:cds-NP_231793.1:-:-:1064:NC_002505.1	219.642	-0.763889	0.31213	5.93293	0.0148605	0.0995787
AS_CDS:VC2162,VC2162:-:permease_PerM:cds-NP_231793.1:-:-:1064:NC_002505.1	3.30955	-0.223016	2.05539	0.0118214	0.91342	NA
CDS:VC2163,VC2163:-:hypothetical_protein:cds-NP_231794.1:-:-:236:NC_002505.1	88.7284	-0.938126	0.367081	6.451	0.011089	0.0797581
AS_CDS:VC2163,VC2163:-:hypothetical_protein:cds-NP_231794.1:-:-:236:NC_002505.1	21.4394	-1.40571	0.72113	3.73241	0.0533664	0.244825
IGR:(CDS,VC2163,VC2163,-,hypothetical_protein,cds-NP_231794.1,-,-,236/CDS,VC2164,VC2164,-,hypothetical_protein,cds-NP_231795.1,-,+,1454):+:142:NC_002505.1	25.181	-1.13158	0.609685	3.3992	0.0652279	0.281009
AS_IGR:(CDS,VC2163,VC2163,-,hypothetical_protein,cds-NP_231794.1,-,-,236/CDS,VC2164,VC2164,-,hypothetical_protein,cds-NP_231795.1,-,+,1454):+:142:NC_002505.1	6.02524	-1.83906	1.20693	2.26011	0.132745	0.433095
CDS:VC2164,VC2164:-:hypothetical_protein:cds-NP_231795.1:-:+:1454:NC_002505.1	267.374	-0.291299	0.259387	1.25935	0.261774	0.617447
AS_CDS:VC2164,VC2164:-:hypothetical_protein:cds-NP_231795.1:-:+:1454:NC_002505.1	53.3302	-0.157882	0.457075	0.119312	0.729782	0.92255
CDS:VC2165,VC2165:-:arsenate_reductase:cds-NP_231796.1:-:+:350:NC_002505.1	118.468	0.569575	0.322765	3.09587	0.0784914	0.317918
AS_CDS:VC2165,VC2165:-:arsenate_reductase:cds-NP_231796.1:-:+:350:NC_002505.1	3.62763	0.0280656	2.20224	0.000218168	0.988215	NA
CDS:VC2166,VC2166:-:Trp_repressor-binding_protein:cds-NP_231797.1:-:+:560:NC_002505.1	141.057	-0.175288	0.309631	0.32065	0.571217	0.854291
AS_CDS:VC2166,VC2166:-:Trp_repressor-binding_protein:cds-NP_231797.1:-:+:560:NC_002505.1	7.54429	-1.7953	1.28573	1.86752	0.17176	0.500429
CDS:VC2167,VC2167:-:hypothetical_protein:cds-NP_231798.1:-:+:437:NC_002505.1	51.5782	-0.200059	0.431445	0.214886	0.642965	0.884422
AS_CDS:VC2167,VC2167:-:hypothetical_protein:cds-NP_231798.1:-:+:437:NC_002505.1	4.19862	-0.117113	1.96311	0.00418517	0.948419	0.984795
IGR:(CDS,VC2167,VC2167,-,hypothetical_protein,cds-NP_231798.1,-,+,437/CDS,VC2168,VC2168,-,hypothetical_protein,cds-NP_231799.1,-,-,1148):+:145:NC_002505.1	7.80092	-1.23858	1.08301	1.29075	0.25591	0.611623
AS_IGR:(CDS,VC2167,VC2167,-,hypothetical_protein,cds-NP_231798.1,-,+,437/CDS,VC2168,VC2168,-,hypothetical_protein,cds-NP_231799.1,-,-,1148):+:145:NC_002505.1	21.5527	-0.30124	0.697386	0.186437	0.665898	0.896471
CDS:VC2168,VC2168:-:hypothetical_protein:cds-NP_231799.1:-:-:1148:NC_002505.1	311.368	-0.297637	0.247479	1.44351	0.229572	0.582427
AS_CDS:VC2168,VC2168:-:hypothetical_protein:cds-NP_231799.1:-:-:1148:NC_002505.1	2.93923	-0.34086	2.13999	0.0254247	0.873313	NA
IGR:(CDS,VC2168,VC2168,-,hypothetical_protein,cds-NP_231799.1,-,-,1148/CDS,VC2171,VC2171,-,uracil_permease,cds-NP_231802.1,-,+,1253):+:179:NC_002505.1	1.38864	0.138851	3.28848	0.00180614	0.966101	NA
AS_IGR:(CDS,VC2168,VC2168,-,hypothetical_protein,cds-NP_231799.1,-,-,1148/CDS,VC2171,VC2171,-,uracil_permease,cds-NP_231802.1,-,+,1253):+:179:NC_002505.1	10.0546	-0.112023	0.93182	0.0145737	0.903912	0.97334
CDS:VC2171,VC2171:-:uracil_permease:cds-NP_231802.1:-:+:1253:NC_002505.1	26.5496	0.990062	0.801193	1.50368	0.220106	0.568395
AS_CDS:VC2171,VC2171:-:uracil_permease:cds-NP_231802.1:-:+:1253:NC_002505.1	24.3508	-0.271315	0.634475	0.183435	0.668437	0.897835
IGR:(CDS,VC2171,VC2171,-,uracil_permease,cds-NP_231802.1,-,+,1253/CDS,VC2172,VC2172,-,hypothetical_protein,cds-NP_231803.1,-,-,482):+:9:NC_002505.1	0.613291	1.30716	3.98871	0.159525	0.689594	NA
AS_IGR:(CDS,VC2171,VC2171,-,uracil_permease,cds-NP_231802.1,-,+,1253/CDS,VC2172,VC2172,-,hypothetical_protein,cds-NP_231803.1,-,-,482):+:9:NC_002505.1	0.992545	2.0272	3.03554	0.397214	0.528532	NA
CDS:VC2172,VC2172:-:hypothetical_protein:cds-NP_231803.1:-:-:482:NC_002505.1	41.8859	-0.130299	0.488079	0.0716336	0.788973	0.94299
AS_CDS:VC2172,VC2172:-:hypothetical_protein:cds-NP_231803.1:-:-:482:NC_002505.1	2.29153	-1.0977	2.26593	0.234142	0.628469	NA
IGR:(CDS,VC2172,VC2172,-,hypothetical_protein,cds-NP_231803.1,-,-,482/CDS,VC2174,VC2174,ushA,ushA,bifunctional_UDP-sugar_hydrolase/5-nucleotidase,cds-NP_231805.1,-,-,1661):+:83:NC_002505.1	0.25718	-1.82692	4.06107	0.364473	0.546032	NA
AS_IGR:(CDS,VC2172,VC2172,-,hypothetical_protein,cds-NP_231803.1,-,-,482/CDS,VC2174,VC2174,ushA,ushA,bifunctional_UDP-sugar_hydrolase/5-nucleotidase,cds-NP_231805.1,-,-,1661):+:83:NC_002505.1	62.9281	1.00048	0.414951	5.74515	0.0165343	0.108283
CDS:VC2174,VC2174:ushA,ushA:bifunctional_UDP-sugar_hydrolase/5-nucleotidase:cds-NP_231805.1:-:-:1661:NC_002505.1	1702.09	0.839081	0.164288	25.768	3.8502e-07	1.021e-05
AS_CDS:VC2174,VC2174:ushA,ushA:bifunctional_UDP-sugar_hydrolase/5-nucleotidase:cds-NP_231805.1:-:-:1661:NC_002505.1	15.1949	-1.62466	0.863388	3.44336	0.0635063	0.276447
IGR:(CDS,VC2174,VC2174,ushA,ushA,bifunctional_UDP-sugar_hydrolase/5-nucleotidase,cds-NP_231805.1,-,-,1661/CDS,VC2175,VC2175,-,2-dehydro-3-deoxyphosphooctonate_aldolase,cds-NP_231806.1,-,-,851):+:490:NC_002505.1	73.074	-0.508519	0.389998	1.69347	0.193144	0.533522
AS_IGR:(CDS,VC2174,VC2174,ushA,ushA,bifunctional_UDP-sugar_hydrolase/5-nucleotidase,cds-NP_231805.1,-,-,1661/CDS,VC2175,VC2175,-,2-dehydro-3-deoxyphosphooctonate_aldolase,cds-NP_231806.1,-,-,851):+:490:NC_002505.1	45.0117	0.741092	0.476745	2.4011	0.12125	0.409295
CDS:VC2175,VC2175:-:2-dehydro-3-deoxyphosphooctonate_aldolase:cds-NP_231806.1:-:-:851:NC_002505.1	280.658	0.783495	0.305158	6.52255	0.0106515	0.0774032
AS_CDS:VC2175,VC2175:-:2-dehydro-3-deoxyphosphooctonate_aldolase:cds-NP_231806.1:-:-:851:NC_002505.1	30.0666	-0.740011	0.561728	1.7232	0.189282	0.527718
CDS:VC2176,VC2176:-:hypothetical_protein:cds-NP_231807.1:-:-:812:NC_002505.1	168.494	0.485228	0.316929	2.34023	0.126071	0.421173
AS_CDS:VC2176,VC2176:-:hypothetical_protein:cds-NP_231807.1:-:-:812:NC_002505.1	10.816	-0.89212	1.10678	0.64838	0.420692	0.761824
CDS:VC2177,VC2177:-:hypothetical_protein:cds-NP_231808.1:-:-:383:NC_002505.1	80.4329	0.00925583	0.446501	0.000544163	0.981389	0.991245
AS_CDS:VC2177,VC2177:-:hypothetical_protein:cds-NP_231808.1:-:-:383:NC_002505.1	0.447421	2.20017	3.99282	0.529841	0.466674	NA
CDS:VC2178,VC2178:-:protein-glutamine-N5_methyltransferase_HemK:cds-NP_231809.1:-:-:860:NC_002505.1	114.656	-0.0163982	0.415548	0.00180382	0.966123	0.989296
AS_CDS:VC2178,VC2178:-:protein-glutamine-N5_methyltransferase_HemK:cds-NP_231809.1:-:-:860:NC_002505.1	0	NA	NA	NA	NA	NA
protein_binding_site:VC2178:-:-:id-VC2178:-:-:14:NC_002505.1	1.26021	-0.558451	2.7735	0.040289	0.840916	NA
AS_protein_binding_site:VC2178:-:-:id-VC2178:-:-:14:NC_002505.1	0	NA	NA	NA	NA	NA
IGR:(protein_binding_site,VC2178,-,-,id-VC2178,-,-,14/CDS,VC2179,VC2179,prfA,prfA,peptide_chain_release_factor_1,cds-NP_231810.1,-,-,1088):+:505:NC_002505.1	0	NA	NA	NA	NA	NA
AS_IGR:(protein_binding_site,VC2178,-,-,id-VC2178,-,-,14/CDS,VC2179,VC2179,prfA,prfA,peptide_chain_release_factor_1,cds-NP_231810.1,-,-,1088):+:505:NC_002505.1	45.7164	0.176654	0.61896	0.0826041	0.773799	0.938867
CDS:VC2179,VC2179:prfA,prfA:peptide_chain_release_factor_1:cds-NP_231810.1:-:-:1088:NC_002505.1	244.267	0.30437	0.246596	1.52106	0.21746	0.564788
AS_CDS:VC2179,VC2179:prfA,prfA:peptide_chain_release_factor_1:cds-NP_231810.1:-:-:1088:NC_002505.1	0.38577	-2.305	4.02754	0.559517	0.454455	NA
CDS:VC2180,VC2180:hemA,hemA:glutamyl-tRNA_reductase:cds-NP_231811.1:-:-:1259:NC_002505.1	190.788	0.057012	0.263628	0.0467878	0.82875	0.95469
AS_CDS:VC2180,VC2180:hemA,hemA:glutamyl-tRNA_reductase:cds-NP_231811.1:-:-:1259:NC_002505.1	9.30273	-1.54345	0.977974	2.44591	0.117832	0.402501
IGR:(CDS,VC2180,VC2180,hemA,hemA,glutamyl-tRNA_reductase,cds-NP_231811.1,-,-,1259/CDS,VC2181,VC2181,lolB,lolB,molecular_chaperone_LolB,cds-NP_231812.1,-,+,635):+:99:NC_002505.1	0.303781	1.60552	4.0358	0.321939	0.570444	NA
AS_IGR:(CDS,VC2180,VC2180,hemA,hemA,glutamyl-tRNA_reductase,cds-NP_231811.1,-,-,1259/CDS,VC2181,VC2181,lolB,lolB,molecular_chaperone_LolB,cds-NP_231812.1,-,+,635):+:99:NC_002505.1	1.27921	-2.82668	2.77506	0.962594	0.326534	NA
CDS:VC2181,VC2181:lolB,lolB:molecular_chaperone_LolB:cds-NP_231812.1:-:+:635:NC_002505.1	60.8777	-0.342579	0.47778	0.512574	0.474027	0.803875
AS_CDS:VC2181,VC2181:lolB,lolB:molecular_chaperone_LolB:cds-NP_231812.1:-:+:635:NC_002505.1	10.6648	-0.11164	1.29488	0.00744908	0.931222	0.98213
CDS:VC2182,VC2182:ipk,ipk:4-diphosphocytidyl-2C-methyl-D-erythritol_kinase:cds-NP_231813.1:-:+:887:NC_002505.1	130.602	-0.312723	0.357909	0.764719	0.381856	0.731167
AS_CDS:VC2182,VC2182:ipk,ipk:4-diphosphocytidyl-2C-methyl-D-erythritol_kinase:cds-NP_231813.1:-:+:887:NC_002505.1	10.4536	-0.803478	1.37527	0.341257	0.559105	0.849074
CDS:VC2183,VC2183:-:ribose-phosphate_pyrophosphokinase:cds-NP_231814.1:-:+:944:NC_002505.1	400.141	-0.656018	0.223272	8.57093	0.00341572	0.0318643
AS_CDS:VC2183,VC2183:-:ribose-phosphate_pyrophosphokinase:cds-NP_231814.1:-:+:944:NC_002505.1	24.5185	-1.61289	0.939347	2.86125	0.0907367	0.346333
IGR:(CDS,VC2183,VC2183,-,ribose-phosphate_pyrophosphokinase,cds-NP_231814.1,-,+,944/CDS,VC2184,VC2184,-,peptidyl-tRNA_hydrolase,cds-NP_231815.1,-,+,590):+:117:NC_002505.1	21.1924	-0.673477	0.730769	0.847126	0.357367	0.713042
AS_IGR:(CDS,VC2183,VC2183,-,ribose-phosphate_pyrophosphokinase,cds-NP_231814.1,-,+,944/CDS,VC2184,VC2184,-,peptidyl-tRNA_hydrolase,cds-NP_231815.1,-,+,590):+:117:NC_002505.1	2.55572	-1.43101	1.879	0.571163	0.449797	NA
CDS:VC2184,VC2184:-:peptidyl-tRNA_hydrolase:cds-NP_231815.1:-:+:590:NC_002505.1	83.9334	-0.413792	0.417178	0.986436	0.320615	0.679983
AS_CDS:VC2184,VC2184:-:peptidyl-tRNA_hydrolase:cds-NP_231815.1:-:+:590:NC_002505.1	1.25051	-0.127995	3.40207	0.00160744	0.968019	NA
CDS:VC2185,VC2185:-:GTP-dependent_nucleic_acid-binding_protein_EngD:cds-NP_231816.2:-:+:1091:NC_002505.1	259.804	0.231728	0.29698	0.608538	0.435339	0.775246
AS_CDS:VC2185,VC2185:-:GTP-dependent_nucleic_acid-binding_protein_EngD:cds-NP_231816.2:-:+:1091:NC_002505.1	25.2598	-0.239666	0.82964	0.0847166	0.771005	0.937341
IGR:(CDS,VC2185,VC2185,-,GTP-dependent_nucleic_acid-binding_protein_EngD,cds-NP_231816.2,-,+,1091/tRNA,VCt066,VCt066,ID,VCt066,tRNA-Met-1,tRNA-Met-1,tRNA-Met-1,tRNA-Met,ID,tRNA-Met,exon-VCt066-1,-,+,76):+:246:NC_002505.1	13.6178	0.969647	0.892331	1.18183	0.276984	0.637883
AS_IGR:(CDS,VC2185,VC2185,-,GTP-dependent_nucleic_acid-binding_protein_EngD,cds-NP_231816.2,-,+,1091/tRNA,VCt066,VCt066,ID,VCt066,tRNA-Met-1,tRNA-Met-1,tRNA-Met-1,tRNA-Met,ID,tRNA-Met,exon-VCt066-1,-,+,76):+:246:NC_002505.1	10.5135	-0.277583	1.21066	0.0525474	0.818688	0.95239
tRNA:VCt066,VCt066,ID,VCt066:tRNA-Met-1,tRNA-Met-1,tRNA-Met-1:tRNA-Met,ID,tRNA-Met:exon-VCt066-1:-:+:76:NC_002505.1	11.7503	0.955574	0.960163	0.986274	0.320655	0.679983
AS_tRNA:VCt066,VCt066,ID,VCt066:tRNA-Met-1,tRNA-Met-1,tRNA-Met-1:tRNA-Met,ID,tRNA-Met:exon-VCt066-1:-:+:76:NC_002505.1	0.884177	-1.17884	3.5285	0.112043	0.73783	NA
IGR:(tRNA,VCt066,VCt066,ID,VCt066,tRNA-Met-1,tRNA-Met-1,tRNA-Met-1,tRNA-Met,ID,tRNA-Met,exon-VCt066-1,-,+,76/tRNA,VCt067,VCt067,ID,VCt067,tRNA-Leu-2,tRNA-Leu-2,tRNA-Leu-2,tRNA-Leu,ID,tRNA-Leu,exon-VCt067-1,-,+,85):+:27:NC_002505.1	4.03177	0.67278	1.46599	0.211692	0.645445	NA
AS_IGR:(tRNA,VCt066,VCt066,ID,VCt066,tRNA-Met-1,tRNA-Met-1,tRNA-Met-1,tRNA-Met,ID,tRNA-Met,exon-VCt066-1,-,+,76/tRNA,VCt067,VCt067,ID,VCt067,tRNA-Leu-2,tRNA-Leu-2,tRNA-Leu-2,tRNA-Leu,ID,tRNA-Leu,exon-VCt067-1,-,+,85):+:27:NC_002505.1	0	NA	NA	NA	NA	NA
tRNA:VCt067,VCt067,ID,VCt067:tRNA-Leu-2,tRNA-Leu-2,tRNA-Leu-2:tRNA-Leu,ID,tRNA-Leu:exon-VCt067-1:-:+:85:NC_002505.1	16.1815	0.62932	0.79538	0.626673	0.428578	0.769956
AS_tRNA:VCt067,VCt067,ID,VCt067:tRNA-Leu-2,tRNA-Leu-2,tRNA-Leu-2:tRNA-Leu,ID,tRNA-Leu:exon-VCt067-1:-:+:85:NC_002505.1	0.22111	-1.26247	4.08002	0.233619	0.628853	NA
IGR:(tRNA,VCt067,VCt067,ID,VCt067,tRNA-Leu-2,tRNA-Leu-2,tRNA-Leu-2,tRNA-Leu,ID,tRNA-Leu,exon-VCt067-1,-,+,85/tRNA,VCt068,VCt068,ID,VCt068,tRNA-Leu-3,tRNA-Leu-3,tRNA-Leu-3,tRNA-Leu,ID,tRNA-Leu,exon-VCt068-1,-,+,84):+:23:NC_002505.1	3.14848	0.0146862	1.57619	0.000258644	0.987169	NA
AS_IGR:(tRNA,VCt067,VCt067,ID,VCt067,tRNA-Leu-2,tRNA-Leu-2,tRNA-Leu-2,tRNA-Leu,ID,tRNA-Leu,exon-VCt067-1,-,+,85/tRNA,VCt068,VCt068,ID,VCt068,tRNA-Leu-3,tRNA-Leu-3,tRNA-Leu-3,tRNA-Leu,ID,tRNA-Leu,exon-VCt068-1,-,+,84):+:23:NC_002505.1	0	NA	NA	NA	NA	NA
tRNA:VCt068,VCt068,ID,VCt068:tRNA-Leu-3,tRNA-Leu-3,tRNA-Leu-3:tRNA-Leu,ID,tRNA-Leu:exon-VCt068-1:-:+:84:NC_002505.1	16.6068	-0.160048	0.746143	0.0460634	0.830061	0.955077
AS_tRNA:VCt068,VCt068,ID,VCt068:tRNA-Leu-3,tRNA-Leu-3,tRNA-Leu-3:tRNA-Leu,ID,tRNA-Leu:exon-VCt068-1:-:+:84:NC_002505.1	0	NA	NA	NA	NA	NA
IGR:(tRNA,VCt068,VCt068,ID,VCt068,tRNA-Leu-3,tRNA-Leu-3,tRNA-Leu-3,tRNA-Leu,ID,tRNA-Leu,exon-VCt068-1,-,+,84/tRNA,VCt069,VCt069,ID,VCt069,tRNA-Gln-1,tRNA-Gln-1,tRNA-Gln-1,tRNA-Gln,ID,tRNA-Gln,exon-VCt069-1,-,+,74):+:26:NC_002505.1	3.06506	-0.780068	1.58339	0.241667	0.623005	NA
AS_IGR:(tRNA,VCt068,VCt068,ID,VCt068,tRNA-Leu-3,tRNA-Leu-3,tRNA-Leu-3,tRNA-Leu,ID,tRNA-Leu,exon-VCt068-1,-,+,84/tRNA,VCt069,VCt069,ID,VCt069,tRNA-Gln-1,tRNA-Gln-1,tRNA-Gln-1,tRNA-Gln,ID,tRNA-Gln,exon-VCt069-1,-,+,74):+:26:NC_002505.1	0	NA	NA	NA	NA	NA
tRNA:VCt069,VCt069,ID,VCt069:tRNA-Gln-1,tRNA-Gln-1,tRNA-Gln-1:tRNA-Gln,ID,tRNA-Gln:exon-VCt069-1:-:+:74:NC_002505.1	7.5141	-0.282919	1.07189	0.0700138	0.791317	0.943839
AS_tRNA:VCt069,VCt069,ID,VCt069:tRNA-Gln-1,tRNA-Gln-1,tRNA-Gln-1:tRNA-Gln,ID,tRNA-Gln:exon-VCt069-1:-:+:74:NC_002505.1	0	NA	NA	NA	NA	NA
IGR:(tRNA,VCt069,VCt069,ID,VCt069,tRNA-Gln-1,tRNA-Gln-1,tRNA-Gln-1,tRNA-Gln,ID,tRNA-Gln,exon-VCt069-1,-,+,74/tRNA,VCt070,VCt070,ID,VCt070,tRNA-Met-2,tRNA-Met-2,tRNA-Met-2,tRNA-Met,ID,tRNA-Met,exon-VCt070-1,-,+,76):+:76:NC_002505.1	3.80695	-0.421843	1.51424	0.0786787	0.779096	NA
AS_IGR:(tRNA,VCt069,VCt069,ID,VCt069,tRNA-Gln-1,tRNA-Gln-1,tRNA-Gln-1,tRNA-Gln,ID,tRNA-Gln,exon-VCt069-1,-,+,74/tRNA,VCt070,VCt070,ID,VCt070,tRNA-Met-2,tRNA-Met-2,tRNA-Met-2,tRNA-Met,ID,tRNA-Met,exon-VCt070-1,-,+,76):+:76:NC_002505.1	0	NA	NA	NA	NA	NA
tRNA:VCt070,VCt070,ID,VCt070:tRNA-Met-2,tRNA-Met-2,tRNA-Met-2:tRNA-Met,ID,tRNA-Met:exon-VCt070-1:-:+:76:NC_002505.1	7.82403	0.270175	1.12252	0.0593226	0.80757	0.949248
AS_tRNA:VCt070,VCt070,ID,VCt070:tRNA-Met-2,tRNA-Met-2,tRNA-Met-2:tRNA-Met,ID,tRNA-Met:exon-VCt070-1:-:+:76:NC_002505.1	0	NA	NA	NA	NA	NA
IGR:(tRNA,VCt070,VCt070,ID,VCt070,tRNA-Met-2,tRNA-Met-2,tRNA-Met-2,tRNA-Met,ID,tRNA-Met,exon-VCt070-1,-,+,76/tRNA,VCt071,VCt071,ID,VCt071,tRNA-Leu-4,tRNA-Leu-4,tRNA-Leu-4,tRNA-Leu,ID,tRNA-Leu,exon-VCt071-1,-,+,85):+:22:NC_002505.1	2.47662	0.182044	1.76866	0.0111504	0.915903	NA
AS_IGR:(tRNA,VCt070,VCt070,ID,VCt070,tRNA-Met-2,tRNA-Met-2,tRNA-Met-2,tRNA-Met,ID,tRNA-Met,exon-VCt070-1,-,+,76/tRNA,VCt071,VCt071,ID,VCt071,tRNA-Leu-4,tRNA-Leu-4,tRNA-Leu-4,tRNA-Leu,ID,tRNA-Leu,exon-VCt071-1,-,+,85):+:22:NC_002505.1	0	NA	NA	NA	NA	NA
tRNA:VCt071,VCt071,ID,VCt071:tRNA-Leu-4,tRNA-Leu-4,tRNA-Leu-4:tRNA-Leu,ID,tRNA-Leu:exon-VCt071-1:-:+:85:NC_002505.1	16.8917	0.18499	0.775373	0.0569696	0.811351	0.950248
AS_tRNA:VCt071,VCt071,ID,VCt071:tRNA-Leu-4,tRNA-Leu-4,tRNA-Leu-4:tRNA-Leu,ID,tRNA-Leu:exon-VCt071-1:-:+:85:NC_002505.1	0	NA	NA	NA	NA	NA
IGR:(tRNA,VCt071,VCt071,ID,VCt071,tRNA-Leu-4,tRNA-Leu-4,tRNA-Leu-4,tRNA-Leu,ID,tRNA-Leu,exon-VCt071-1,-,+,85/tRNA,VCt072,VCt072,ID,VCt072,tRNA-Gln-2,tRNA-Gln-2,tRNA-Gln-2,tRNA-Gln,ID,tRNA-Gln,exon-VCt072-1,-,+,74):+:16:NC_002505.1	2.23082	-0.321736	2.00512	0.02603	0.871827	NA
AS_IGR:(tRNA,VCt071,VCt071,ID,VCt071,tRNA-Leu-4,tRNA-Leu-4,tRNA-Leu-4,tRNA-Leu,ID,tRNA-Leu,exon-VCt071-1,-,+,85/tRNA,VCt072,VCt072,ID,VCt072,tRNA-Gln-2,tRNA-Gln-2,tRNA-Gln-2,tRNA-Gln,ID,tRNA-Gln,exon-VCt072-1,-,+,74):+:16:NC_002505.1	0	NA	NA	NA	NA	NA
tRNA:VCt072,VCt072,ID,VCt072:tRNA-Gln-2,tRNA-Gln-2,tRNA-Gln-2:tRNA-Gln,ID,tRNA-Gln:exon-VCt072-1:-:+:74:NC_002505.1	12.2157	-0.817453	0.871297	0.878424	0.348634	0.708836
AS_tRNA:VCt072,VCt072,ID,VCt072:tRNA-Gln-2,tRNA-Gln-2,tRNA-Gln-2:tRNA-Gln,ID,tRNA-Gln:exon-VCt072-1:-:+:74:NC_002505.1	0	NA	NA	NA	NA	NA
IGR:(tRNA,VCt072,VCt072,ID,VCt072,tRNA-Gln-2,tRNA-Gln-2,tRNA-Gln-2,tRNA-Gln,ID,tRNA-Gln,exon-VCt072-1,-,+,74/tRNA,VCt073,VCt073,ID,VCt073,tRNA-Leu-5,tRNA-Leu-5,tRNA-Leu-5,tRNA-Leu,ID,tRNA-Leu,exon-VCt073-1,-,+,84):+:40:NC_002505.1	5.11861	-0.815549	1.27605	0.405786	0.524116	0.831692
AS_IGR:(tRNA,VCt072,VCt072,ID,VCt072,tRNA-Gln-2,tRNA-Gln-2,tRNA-Gln-2,tRNA-Gln,ID,tRNA-Gln,exon-VCt072-1,-,+,74/tRNA,VCt073,VCt073,ID,VCt073,tRNA-Leu-5,tRNA-Leu-5,tRNA-Leu-5,tRNA-Leu,ID,tRNA-Leu,exon-VCt073-1,-,+,84):+:40:NC_002505.1	0	NA	NA	NA	NA	NA
tRNA:VCt073,VCt073,ID,VCt073:tRNA-Leu-5,tRNA-Leu-5,tRNA-Leu-5:tRNA-Leu,ID,tRNA-Leu:exon-VCt073-1:-:+:84:NC_002505.1	22.2302	-0.612853	0.655081	0.870718	0.350757	0.710458
AS_tRNA:VCt073,VCt073,ID,VCt073:tRNA-Leu-5,tRNA-Leu-5,tRNA-Leu-5:tRNA-Leu,ID,tRNA-Leu:exon-VCt073-1:-:+:84:NC_002505.1	0	NA	NA	NA	NA	NA
IGR:(tRNA,VCt073,VCt073,ID,VCt073,tRNA-Leu-5,tRNA-Leu-5,tRNA-Leu-5,tRNA-Leu,ID,tRNA-Leu,exon-VCt073-1,-,+,84/tRNA,VCt074,VCt074,ID,VCt074,tRNA-Gln-3,tRNA-Gln-3,tRNA-Gln-3,tRNA-Gln,ID,tRNA-Gln,exon-VCt074-1,-,+,74):+:25:NC_002505.1	3.84713	-0.759543	1.44276	0.276005	0.599331	NA
AS_IGR:(tRNA,VCt073,VCt073,ID,VCt073,tRNA-Leu-5,tRNA-Leu-5,tRNA-Leu-5,tRNA-Leu,ID,tRNA-Leu,exon-VCt073-1,-,+,84/tRNA,VCt074,VCt074,ID,VCt074,tRNA-Gln-3,tRNA-Gln-3,tRNA-Gln-3,tRNA-Gln,ID,tRNA-Gln,exon-VCt074-1,-,+,74):+:25:NC_002505.1	0	NA	NA	NA	NA	NA
tRNA:VCt074,VCt074,ID,VCt074:tRNA-Gln-3,tRNA-Gln-3,tRNA-Gln-3:tRNA-Gln,ID,tRNA-Gln:exon-VCt074-1:-:+:74:NC_002505.1	9.65271	0.102274	0.990396	0.0106904	0.91765	0.978504
AS_tRNA:VCt074,VCt074,ID,VCt074:tRNA-Gln-3,tRNA-Gln-3,tRNA-Gln-3:tRNA-Gln,ID,tRNA-Gln:exon-VCt074-1:-:+:74:NC_002505.1	0	NA	NA	NA	NA	NA
IGR:(tRNA,VCt074,VCt074,ID,VCt074,tRNA-Gln-3,tRNA-Gln-3,tRNA-Gln-3,tRNA-Gln,ID,tRNA-Gln,exon-VCt074-1,-,+,74/tRNA,VCt075,VCt075,ID,VCt075,tRNA-Leu-6,tRNA-Leu-6,tRNA-Leu-6,tRNA-Leu,ID,tRNA-Leu,exon-VCt075-1,-,+,84):+:40:NC_002505.1	3.30735	-0.610562	1.56966	0.151038	0.697545	NA
AS_IGR:(tRNA,VCt074,VCt074,ID,VCt074,tRNA-Gln-3,tRNA-Gln-3,tRNA-Gln-3,tRNA-Gln,ID,tRNA-Gln,exon-VCt074-1,-,+,74/tRNA,VCt075,VCt075,ID,VCt075,tRNA-Leu-6,tRNA-Leu-6,tRNA-Leu-6,tRNA-Leu,ID,tRNA-Leu,exon-VCt075-1,-,+,84):+:40:NC_002505.1	0	NA	NA	NA	NA	NA
tRNA:VCt075,VCt075,ID,VCt075:tRNA-Leu-6,tRNA-Leu-6,tRNA-Leu-6:tRNA-Leu,ID,tRNA-Leu:exon-VCt075-1:-:+:84:NC_002505.1	15.4137	-0.0647175	0.757694	0.00738015	0.93154	0.98213
AS_tRNA:VCt075,VCt075,ID,VCt075:tRNA-Leu-6,tRNA-Leu-6,tRNA-Leu-6:tRNA-Leu,ID,tRNA-Leu:exon-VCt075-1:-:+:84:NC_002505.1	0	NA	NA	NA	NA	NA
IGR:(tRNA,VCt075,VCt075,ID,VCt075,tRNA-Leu-6,tRNA-Leu-6,tRNA-Leu-6,tRNA-Leu,ID,tRNA-Leu,exon-VCt075-1,-,+,84/tRNA,VCt076,VCt076,ID,VCt076,tRNA-Met-3,tRNA-Met-3,tRNA-Met-3,tRNA-Met,ID,tRNA-Met,exon-VCt076-1,-,+,76):+:24:NC_002505.1	1.57797	-0.315847	2.30082	0.019519	0.888889	NA
AS_IGR:(tRNA,VCt075,VCt075,ID,VCt075,tRNA-Leu-6,tRNA-Leu-6,tRNA-Leu-6,tRNA-Leu,ID,tRNA-Leu,exon-VCt075-1,-,+,84/tRNA,VCt076,VCt076,ID,VCt076,tRNA-Met-3,tRNA-Met-3,tRNA-Met-3,tRNA-Met,ID,tRNA-Met,exon-VCt076-1,-,+,76):+:24:NC_002505.1	0	NA	NA	NA	NA	NA
tRNA:VCt076,VCt076,ID,VCt076:tRNA-Met-3,tRNA-Met-3,tRNA-Met-3:tRNA-Met,ID,tRNA-Met:exon-VCt076-1:-:+:76:NC_002505.1	6.67858	0.41465	1.15536	0.129021	0.71945	0.918208
AS_tRNA:VCt076,VCt076,ID,VCt076:tRNA-Met-3,tRNA-Met-3,tRNA-Met-3:tRNA-Met,ID,tRNA-Met:exon-VCt076-1:-:+:76:NC_002505.1	0.455671	2.19167	3.99332	0.520225	0.470746	NA
IGR:(tRNA,VCt076,VCt076,ID,VCt076,tRNA-Met-3,tRNA-Met-3,tRNA-Met-3,tRNA-Met,ID,tRNA-Met,exon-VCt076-1,-,+,76/tRNA,VCt077,VCt077,ID,VCt077,tRNA-Leu-7,tRNA-Leu-7,tRNA-Leu-7,tRNA-Leu,ID,tRNA-Leu,exon-VCt077-1,-,+,85):+:21:NC_002505.1	1.87217	0.838544	2.13446	0.155072	0.693734	NA
AS_IGR:(tRNA,VCt076,VCt076,ID,VCt076,tRNA-Met-3,tRNA-Met-3,tRNA-Met-3,tRNA-Met,ID,tRNA-Met,exon-VCt076-1,-,+,76/tRNA,VCt077,VCt077,ID,VCt077,tRNA-Leu-7,tRNA-Leu-7,tRNA-Leu-7,tRNA-Leu,ID,tRNA-Leu,exon-VCt077-1,-,+,85):+:21:NC_002505.1	0	NA	NA	NA	NA	NA
tRNA:VCt077,VCt077,ID,VCt077:tRNA-Leu-7,tRNA-Leu-7,tRNA-Leu-7:tRNA-Leu,ID,tRNA-Leu:exon-VCt077-1:-:+:85:NC_002505.1	17.063	0.79723	0.788539	1.01575	0.31353	0.672892
AS_tRNA:VCt077,VCt077,ID,VCt077:tRNA-Leu-7,tRNA-Leu-7,tRNA-Leu-7:tRNA-Leu,ID,tRNA-Leu:exon-VCt077-1:-:+:85:NC_002505.1	0	NA	NA	NA	NA	NA
IGR:(tRNA,VCt077,VCt077,ID,VCt077,tRNA-Leu-7,tRNA-Leu-7,tRNA-Leu-7,tRNA-Leu,ID,tRNA-Leu,exon-VCt077-1,-,+,85/tRNA,VCt078,VCt078,ID,VCt078,tRNA-Gln-4,tRNA-Gln-4,tRNA-Gln-4,tRNA-Gln,ID,tRNA-Gln,exon-VCt078-1,-,+,74):+:16:NC_002505.1	2.93287	0.228085	1.65799	0.0195118	0.888909	NA
AS_IGR:(tRNA,VCt077,VCt077,ID,VCt077,tRNA-Leu-7,tRNA-Leu-7,tRNA-Leu-7,tRNA-Leu,ID,tRNA-Leu,exon-VCt077-1,-,+,85/tRNA,VCt078,VCt078,ID,VCt078,tRNA-Gln-4,tRNA-Gln-4,tRNA-Gln-4,tRNA-Gln,ID,tRNA-Gln,exon-VCt078-1,-,+,74):+:16:NC_002505.1	0	NA	NA	NA	NA	NA
tRNA:VCt078,VCt078,ID,VCt078:tRNA-Gln-4,tRNA-Gln-4,tRNA-Gln-4:tRNA-Gln,ID,tRNA-Gln:exon-VCt078-1:-:+:74:NC_002505.1	10.8148	-0.404069	1.04629	0.150359	0.698192	0.9101
AS_tRNA:VCt078,VCt078,ID,VCt078:tRNA-Gln-4,tRNA-Gln-4,tRNA-Gln-4:tRNA-Gln,ID,tRNA-Gln:exon-VCt078-1:-:+:74:NC_002505.1	0	NA	NA	NA	NA	NA
IGR:(tRNA,VCt078,VCt078,ID,VCt078,tRNA-Gln-4,tRNA-Gln-4,tRNA-Gln-4,tRNA-Gln,ID,tRNA-Gln,exon-VCt078-1,-,+,74/tRNA,VCt079,VCt079,ID,VCt079,tRNA-Leu-8,tRNA-Leu-8,tRNA-Leu-8,tRNA-Leu,ID,tRNA-Leu,exon-VCt079-1,-,+,84):+:42:NC_002505.1	3.04869	0.424983	1.63224	0.067725	0.794679	NA
AS_IGR:(tRNA,VCt078,VCt078,ID,VCt078,tRNA-Gln-4,tRNA-Gln-4,tRNA-Gln-4,tRNA-Gln,ID,tRNA-Gln,exon-VCt078-1,-,+,74/tRNA,VCt079,VCt079,ID,VCt079,tRNA-Leu-8,tRNA-Leu-8,tRNA-Leu-8,tRNA-Leu,ID,tRNA-Leu,exon-VCt079-1,-,+,84):+:42:NC_002505.1	0	NA	NA	NA	NA	NA
tRNA:VCt079,VCt079,ID,VCt079:tRNA-Leu-8,tRNA-Leu-8,tRNA-Leu-8:tRNA-Leu,ID,tRNA-Leu:exon-VCt079-1:-:+:84:NC_002505.1	14.7995	-0.197564	0.827373	0.0571343	0.811084	0.950248
AS_tRNA:VCt079,VCt079,ID,VCt079:tRNA-Leu-8,tRNA-Leu-8,tRNA-Leu-8:tRNA-Leu,ID,tRNA-Leu:exon-VCt079-1:-:+:84:NC_002505.1	0.12859	-1.2575	4.08022	0.0490609	0.824705	NA
IGR:(tRNA,VCt079,VCt079,ID,VCt079,tRNA-Leu-8,tRNA-Leu-8,tRNA-Leu-8,tRNA-Leu,ID,tRNA-Leu,exon-VCt079-1,-,+,84/tRNA,VCt080,VCt080,ID,VCt080,tRNA-Gln-5,tRNA-Gln-5,tRNA-Gln-5,tRNA-Gln,ID,tRNA-Gln,exon-VCt080-1,-,+,74):+:37:NC_002505.1	3.24702	0.438035	1.66094	0.068935	0.792894	NA
AS_IGR:(tRNA,VCt079,VCt079,ID,VCt079,tRNA-Leu-8,tRNA-Leu-8,tRNA-Leu-8,tRNA-Leu,ID,tRNA-Leu,exon-VCt079-1,-,+,84/tRNA,VCt080,VCt080,ID,VCt080,tRNA-Gln-5,tRNA-Gln-5,tRNA-Gln-5,tRNA-Gln,ID,tRNA-Gln,exon-VCt080-1,-,+,74):+:37:NC_002505.1	0	NA	NA	NA	NA	NA
tRNA:VCt080,VCt080,ID,VCt080:tRNA-Gln-5,tRNA-Gln-5,tRNA-Gln-5:tRNA-Gln,ID,tRNA-Gln:exon-VCt080-1:-:+:74:NC_002505.1	7.02418	-0.051045	1.161	0.00203029	0.96406	0.988754
AS_tRNA:VCt080,VCt080,ID,VCt080:tRNA-Gln-5,tRNA-Gln-5,tRNA-Gln-5:tRNA-Gln,ID,tRNA-Gln:exon-VCt080-1:-:+:74:NC_002505.1	0	NA	NA	NA	NA	NA
IGR:(tRNA,VCt080,VCt080,ID,VCt080,tRNA-Gln-5,tRNA-Gln-5,tRNA-Gln-5,tRNA-Gln,ID,tRNA-Gln,exon-VCt080-1,-,+,74/tRNA,VCt081,VCt081,ID,VCt081,tRNA-Leu-9,tRNA-Leu-9,tRNA-Leu-9,tRNA-Leu,ID,tRNA-Leu,exon-VCt081-1,-,+,84):+:40:NC_002505.1	4.06112	-0.741855	1.67024	0.194936	0.658839	NA
AS_IGR:(tRNA,VCt080,VCt080,ID,VCt080,tRNA-Gln-5,tRNA-Gln-5,tRNA-Gln-5,tRNA-Gln,ID,tRNA-Gln,exon-VCt080-1,-,+,74/tRNA,VCt081,VCt081,ID,VCt081,tRNA-Leu-9,tRNA-Leu-9,tRNA-Leu-9,tRNA-Leu,ID,tRNA-Leu,exon-VCt081-1,-,+,84):+:40:NC_002505.1	0	NA	NA	NA	NA	NA
tRNA:VCt081,VCt081,ID,VCt081:tRNA-Leu-9,tRNA-Leu-9,tRNA-Leu-9:tRNA-Leu,ID,tRNA-Leu:exon-VCt081-1:-:+:84:NC_002505.1	15.4615	0.111837	0.852385	0.0174806	0.894815	0.970578
AS_tRNA:VCt081,VCt081,ID,VCt081:tRNA-Leu-9,tRNA-Leu-9,tRNA-Leu-9:tRNA-Leu,ID,tRNA-Leu:exon-VCt081-1:-:+:84:NC_002505.1	0.409071	-0.865143	4.06107	0.0406476	0.84022	NA
IGR:(tRNA,VCt081,VCt081,ID,VCt081,tRNA-Leu-9,tRNA-Leu-9,tRNA-Leu-9,tRNA-Leu,ID,tRNA-Leu,exon-VCt081-1,-,+,84/CDS,VC2187,VC2187,-,flagellin,cds-NP_231818.1,-,-,1133):+:252:NC_002505.1	6.77272	-1.58048	1.46987	1.11721	0.29052	0.65252
AS_IGR:(tRNA,VCt081,VCt081,ID,VCt081,tRNA-Leu-9,tRNA-Leu-9,tRNA-Leu-9,tRNA-Leu,ID,tRNA-Leu,exon-VCt081-1,-,+,84/CDS,VC2187,VC2187,-,flagellin,cds-NP_231818.1,-,-,1133):+:252:NC_002505.1	40.0642	-0.501323	0.539261	0.861857	0.353219	0.711773
CDS:VC2187,VC2187:-:flagellin:cds-NP_231818.1:-:-:1133:NC_002505.1	2485.79	-0.209471	0.161097	1.68914	0.193714	0.534299
AS_CDS:VC2187,VC2187:-:flagellin:cds-NP_231818.1:-:-:1133:NC_002505.1	0.634731	-2.95238	3.98445	0.787416	0.374883	NA
IGR:(CDS,VC2187,VC2187,-,flagellin,cds-NP_231818.1,-,-,1133/CDS,VC2188,VC2188,-,flagellin,cds-NP_231819.1,-,-,1139):+:503:NC_002505.1	9.03633	-1.59277	1.17875	1.7715	0.183197	0.518983
AS_IGR:(CDS,VC2187,VC2187,-,flagellin,cds-NP_231818.1,-,-,1133/CDS,VC2188,VC2188,-,flagellin,cds-NP_231819.1,-,-,1139):+:503:NC_002505.1	3701.07	0.0331042	0.305625	0.0117327	0.913744	0.977612
CDS:VC2188,VC2188:-:flagellin:cds-NP_231819.1:-:-:1139:NC_002505.1	2939.51	0.179406	0.159033	1.27165	0.259457	0.614311
AS_CDS:VC2188,VC2188:-:flagellin:cds-NP_231819.1:-:-:1139:NC_002505.1	0.671132	2.77502	3.96481	0.735029	0.391258	NA
IGR:(CDS,VC2188,VC2188,-,flagellin,cds-NP_231819.1,-,-,1139/protein_binding_site,-,-,-,id-NC_002505.1,2335940..2335954,-,-,14):+:123:NC_002505.1	0	NA	NA	NA	NA	NA
AS_IGR:(CDS,VC2188,VC2188,-,flagellin,cds-NP_231819.1,-,-,1139/protein_binding_site,-,-,-,id-NC_002505.1,2335940..2335954,-,-,14):+:123:NC_002505.1	209.209	0.180007	0.259918	0.47883	0.488953	0.812377
protein_binding_site:-:-:-:id-NC_002505.1:2335940..2335954:-:-:14:NC_002505.1	22.4803	0.157704	0.626016	0.0633789	0.801233	0.946845
AS_protein_binding_site:-:-:-:id-NC_002505.1:2335940..2335954:-:-:14:NC_002505.1	0	NA	NA	NA	NA	NA
IGR:(protein_binding_site,-,-,-,id-NC_002505.1,2335940..2335954,-,-,14/protein_binding_site,-,-,-,id-NC_002505.1,2336134..2336148,-,-,14):+:178:NC_002505.1	0	NA	NA	NA	NA	NA
AS_IGR:(protein_binding_site,-,-,-,id-NC_002505.1,2335940..2335954,-,-,14/protein_binding_site,-,-,-,id-NC_002505.1,2336134..2336148,-,-,14):+:178:NC_002505.1	242.434	0.107335	0.271544	0.156303	0.692583	0.908615
protein_binding_site:-:-:-:id-NC_002505.1:2336134..2336148:-:-:14:NC_002505.1	6.43914	0.847253	1.17473	0.511732	0.47439	0.803875
AS_protein_binding_site:-:-:-:id-NC_002505.1:2336134..2336148:-:-:14:NC_002505.1	0	NA	NA	NA	NA	NA
IGR:(protein_binding_site,-,-,-,id-NC_002505.1,2336134..2336148,-,-,14/CDS,VC2190,VC2190,flgL,flgL,flagellar_hook-associated_protein_FlgL,cds-NP_231821.1,-,-,1193):+:23:NC_002505.1	0	NA	NA	NA	NA	NA
AS_IGR:(protein_binding_site,-,-,-,id-NC_002505.1,2336134..2336148,-,-,14/CDS,VC2190,VC2190,flgL,flgL,flagellar_hook-associated_protein_FlgL,cds-NP_231821.1,-,-,1193):+:23:NC_002505.1	9.72961	0.886401	1.00174	0.772616	0.379409	0.729034
CDS:VC2190,VC2190:flgL,flgL:flagellar_hook-associated_protein_FlgL:cds-NP_231821.1:-:-:1193:NC_002505.1	381.12	0.529108	0.271394	3.7806	0.05185	0.241971
AS_CDS:VC2190,VC2190:flgL,flgL:flagellar_hook-associated_protein_FlgL:cds-NP_231821.1:-:-:1193:NC_002505.1	14.3917	-1.70996	0.942655	3.15551	0.0756709	0.310358
CDS:VC2191,VC2191:flgK,flgK:flagellar_hook-associated_protein_FlgK:cds-NP_231822.1:-:-:1874:NC_002505.1	634.272	-0.153265	0.230901	0.440268	0.506993	0.821753
AS_CDS:VC2191,VC2191:flgK,flgK:flagellar_hook-associated_protein_FlgK:cds-NP_231822.1:-:-:1874:NC_002505.1	14.4647	-1.32981	1.16496	1.26307	0.261071	0.616799
IGR:(CDS,VC2191,VC2191,flgK,flgK,flagellar_hook-associated_protein_FlgK,cds-NP_231822.1,-,-,1874/protein_binding_site,-,-,-,id-NC_002505.1,2339341..2339355,-,-,14):+:36:NC_002505.1	0.565512	-1.36901	4.02544	0.118008	0.731205	NA
AS_IGR:(CDS,VC2191,VC2191,flgK,flgK,flagellar_hook-associated_protein_FlgK,cds-NP_231822.1,-,-,1874/protein_binding_site,-,-,-,id-NC_002505.1,2339341..2339355,-,-,14):+:36:NC_002505.1	3.69286	0.730845	1.5287	0.226531	0.634108	NA
protein_binding_site:-:-:-:id-NC_002505.1:2339341..2339355:-:-:14:NC_002505.1	0	NA	NA	NA	NA	NA
AS_protein_binding_site:-:-:-:id-NC_002505.1:2339341..2339355:-:-:14:NC_002505.1	0.206811	-1.26247	4.08002	0.211926	0.645262	NA
IGR:(protein_binding_site,-,-,-,id-NC_002505.1,2339341..2339355,-,-,14/CDS,VC2192,VC2192,flgJ,flgJ,flagellar_rod_assembly_protein/muramidase_FlgJ,cds-NP_231823.1,-,-,938):+:76:NC_002505.1	1.20024	-2.71547	3.16254	0.682407	0.408759	NA
AS_IGR:(protein_binding_site,-,-,-,id-NC_002505.1,2339341..2339355,-,-,14/CDS,VC2192,VC2192,flgJ,flgJ,flagellar_rod_assembly_protein/muramidase_FlgJ,cds-NP_231823.1,-,-,938):+:76:NC_002505.1	0.948857	2.08492	3.3828	0.468761	0.493558	NA
CDS:VC2192,VC2192:flgJ,flgJ:flagellar_rod_assembly_protein/muramidase_FlgJ:cds-NP_231823.1:-:-:938:NC_002505.1	630.596	0.603065	0.240174	6.26536	0.0123121	0.0862593
AS_CDS:VC2192,VC2192:flgJ,flgJ:flagellar_rod_assembly_protein/muramidase_FlgJ:cds-NP_231823.1:-:-:938:NC_002505.1	5.25379	0.0588957	1.72296	0.00162801	0.967815	0.989476
CDS:VC2193,VC2193:flgI,flgI:flagellar_basal_body_P-ring_biosynthesis_protein_FlgA:cds-NP_231824.1:-:-:1085:NC_002505.1	473.925	0.23618	0.214498	1.2125	0.270837	0.628935
AS_CDS:VC2193,VC2193:flgI,flgI:flagellar_basal_body_P-ring_biosynthesis_protein_FlgA:cds-NP_231824.1:-:-:1085:NC_002505.1	1.57293	-0.163705	3.17146	0.00283191	0.95756	NA
IGR:(CDS,VC2193,VC2193,flgI,flgI,flagellar_basal_body_P-ring_biosynthesis_protein_FlgA,cds-NP_231824.1,-,-,1085/CDS,VC2194,VC2194,flgH,flgH,flagellar_basal_body_L-ring_protein,cds-NP_231825.1,-,-,785):+:39:NC_002505.1	0	NA	NA	NA	NA	NA
AS_IGR:(CDS,VC2193,VC2193,flgI,flgI,flagellar_basal_body_P-ring_biosynthesis_protein_FlgA,cds-NP_231824.1,-,-,1085/CDS,VC2194,VC2194,flgH,flgH,flagellar_basal_body_L-ring_protein,cds-NP_231825.1,-,-,785):+:39:NC_002505.1	22.6108	-0.574857	0.736259	0.610437	0.434623	0.774451
CDS:VC2194,VC2194:flgH,flgH:flagellar_basal_body_L-ring_protein:cds-NP_231825.1:-:-:785:NC_002505.1	288.09	0.398291	0.315564	1.59215	0.20702	0.552235
AS_CDS:VC2194,VC2194:flgH,flgH:flagellar_basal_body_L-ring_protein:cds-NP_231825.1:-:-:785:NC_002505.1	0.861042	0.16707	3.93018	0.00183663	0.965816	NA
protein_binding_site:VC2194:flgH:-:id-VC2194:-:-:14:NC_002505.1	2.19338	0.15556	1.85816	0.00700775	0.933285	NA
AS_protein_binding_site:VC2194:flgH:-:id-VC2194:-:-:14:NC_002505.1	0	NA	NA	NA	NA	NA
IGR:(protein_binding_site,VC2194,flgH,-,id-VC2194,-,-,14/CDS,VC2195,VC2195,flgG,flgG,flagellar_basal_body_rod_protein_FlgG,cds-NP_231826.1,-,-,788):+:740:NC_002505.1	0.749187	-0.238742	3.96437	0.00364881	0.951833	NA
AS_IGR:(protein_binding_site,VC2194,flgH,-,id-VC2194,-,-,14/CDS,VC2195,VC2195,flgG,flgG,flagellar_basal_body_rod_protein_FlgG,cds-NP_231826.1,-,-,788):+:740:NC_002505.1	247.67	0.416772	0.329981	1.59418	0.20673	0.552235
CDS:VC2195,VC2195:flgG,flgG:flagellar_basal_body_rod_protein_FlgG:cds-NP_231826.1:-:-:788:NC_002505.1	588.744	0.160138	0.195258	0.672911	0.412039	0.756371
AS_CDS:VC2195,VC2195:flgG,flgG:flagellar_basal_body_rod_protein_FlgG:cds-NP_231826.1:-:-:788:NC_002505.1	7.13628	2.00759	1.42754	1.86943	0.17154	0.499969
CDS:VC2196,VC2196:flgF,flgF:flagellar_basal_body_rod_protein_FlgF:cds-NP_231827.1:-:-:749:NC_002505.1	542.311	-0.56273	0.221637	6.41016	0.0113469	0.0810008
AS_CDS:VC2196,VC2196:flgF,flgF:flagellar_basal_body_rod_protein_FlgF:cds-NP_231827.1:-:-:749:NC_002505.1	4.34777	-0.796555	1.61543	0.241497	0.623127	0.876605
IGR:(CDS,VC2196,VC2196,flgF,flgF,flagellar_basal_body_rod_protein_FlgF,cds-NP_231827.1,-,-,749/protein_binding_site,-,-,-,id-NC_002505.1,2343981..2343995,-,-,14):+:14:NC_002505.1	0	NA	NA	NA	NA	NA
AS_IGR:(CDS,VC2196,VC2196,flgF,flgF,flagellar_basal_body_rod_protein_FlgF,cds-NP_231827.1,-,-,749/protein_binding_site,-,-,-,id-NC_002505.1,2343981..2343995,-,-,14):+:14:NC_002505.1	0.542211	-2.73991	3.99658	0.709769	0.399521	NA
protein_binding_site:-:-:-:id-NC_002505.1:2343981..2343995:-:-:14:NC_002505.1	0	NA	NA	NA	NA	NA
AS_protein_binding_site:-:-:-:id-NC_002505.1:2343981..2343995:-:-:14:NC_002505.1	0	NA	NA	NA	NA	NA
IGR:(protein_binding_site,-,-,-,id-NC_002505.1,2343981..2343995,-,-,14/CDS,VC2197,VC2197,flgE,flgE,flagellar_hook_protein_FlgE,cds-NP_231828.1,-,-,1304):+:101:NC_002505.1	0	NA	NA	NA	NA	NA
AS_IGR:(protein_binding_site,-,-,-,id-NC_002505.1,2343981..2343995,-,-,14/CDS,VC2197,VC2197,flgE,flgE,flagellar_hook_protein_FlgE,cds-NP_231828.1,-,-,1304):+:101:NC_002505.1	60.6774	0.00219269	0.449451	0.000581506	0.980761	0.991245
CDS:VC2197,VC2197:flgE,flgE:flagellar_hook_protein_FlgE:cds-NP_231828.1:-:-:1304:NC_002505.1	2722.4	0.0836442	0.153521	0.296792	0.585901	0.859708
AS_CDS:VC2197,VC2197:flgE,flgE:flagellar_hook_protein_FlgE:cds-NP_231828.1:-:-:1304:NC_002505.1	1.22	-1.32356	3.45357	0.144749	0.703604	NA
CDS:VC2198,VC2198:flgD,flgD:flagellar_basal_body_rod_modification_protein:cds-NP_231829.1:-:-:707:NC_002505.1	1315.41	0.15053	0.194048	0.601471	0.438017	0.777269
AS_CDS:VC2198,VC2198:flgD,flgD:flagellar_basal_body_rod_modification_protein:cds-NP_231829.1:-:-:707:NC_002505.1	1.88073	-3.47094	3.03525	1.29737	0.254695	NA
CDS:VC2199,VC2199:flgC,flgC:flagellar_basal_body_rod_protein_FlgC:cds-NP_231830.1:-:-:416:NC_002505.1	699.009	0.0388785	0.198667	0.0382937	0.844855	0.958102
AS_CDS:VC2199,VC2199:flgC,flgC:flagellar_basal_body_rod_protein_FlgC:cds-NP_231830.1:-:-:416:NC_002505.1	0	NA	NA	NA	NA	NA
CDS:VC2200,VC2200:flgB,flgB:flagellar_basal-body_rod_protein_FlgB:cds-NP_231831.1:-:-:395:NC_002505.1	485.512	0.00736381	0.210714	0.00124087	0.9719	0.989891
AS_CDS:VC2200,VC2200:flgB,flgB:flagellar_basal-body_rod_protein_FlgB:cds-NP_231831.1:-:-:395:NC_002505.1	0	NA	NA	NA	NA	NA
IGR:(CDS,VC2200,VC2200,flgB,flgB,flagellar_basal-body_rod_protein_FlgB,cds-NP_231831.1,-,-,395/protein_binding_site,-,-,-,id-NC_002505.1,2347048..2347062,-,-,14):+:24:NC_002505.1	0	NA	NA	NA	NA	NA
AS_IGR:(CDS,VC2200,VC2200,flgB,flgB,flagellar_basal-body_rod_protein_FlgB,cds-NP_231831.1,-,-,395/protein_binding_site,-,-,-,id-NC_002505.1,2347048..2347062,-,-,14):+:24:NC_002505.1	10.2463	-0.47414	0.930783	0.259194	0.610674	0.872176
protein_binding_site:-:-:-:id-NC_002505.1:2347048..2347062:-:-:14:NC_002505.1	1.13527	-0.625	2.43727	0.065442	0.798093	NA
AS_protein_binding_site:-:-:-:id-NC_002505.1:2347048..2347062:-:-:14:NC_002505.1	0	NA	NA	NA	NA	NA
IGR:(protein_binding_site,-,-,-,id-NC_002505.1,2347048..2347062,-,-,14/CDS,VC2201,VC2201,-,chemotaxis_protein_CheR,cds-NP_231832.1,-,-,827):+:128:NC_002505.1	0	NA	NA	NA	NA	NA
AS_IGR:(protein_binding_site,-,-,-,id-NC_002505.1,2347048..2347062,-,-,14/CDS,VC2201,VC2201,-,chemotaxis_protein_CheR,cds-NP_231832.1,-,-,827):+:128:NC_002505.1	104.539	-0.576077	0.340543	2.84499	0.0916591	0.347883
CDS:VC2201,VC2201:-:chemotaxis_protein_CheR:cds-NP_231832.1:-:-:827:NC_002505.1	2831.89	-0.353048	0.189672	3.45536	0.0630469	0.274906
AS_CDS:VC2201,VC2201:-:chemotaxis_protein_CheR:cds-NP_231832.1:-:-:827:NC_002505.1	4.78436	-2.0039	1.68162	1.3884	0.238676	0.592767
CDS:VC2202,VC2202:-:chemotaxis_protein_CheV:cds-NP_231833.1:-:-:926:NC_002505.1	2267.59	-0.0984612	0.182791	0.29012	0.590144	0.861256
AS_CDS:VC2202,VC2202:-:chemotaxis_protein_CheV:cds-NP_231833.1:-:-:926:NC_002505.1	4.29678	-1.65218	1.80607	0.82378	0.364077	0.716549
IGR:(CDS,VC2202,VC2202,-,chemotaxis_protein_CheV,cds-NP_231833.1,-,-,926/CDS,VC2203,VC2203,flgA,flgA,flagellar_basal_body_P-ring_biosynthesis_protein_FlgA,cds-NP_231834.1,-,+,767):+:15:NC_002505.1	0	NA	NA	NA	NA	NA
AS_IGR:(CDS,VC2202,VC2202,-,chemotaxis_protein_CheV,cds-NP_231833.1,-,-,926/CDS,VC2203,VC2203,flgA,flgA,flagellar_basal_body_P-ring_biosynthesis_protein_FlgA,cds-NP_231834.1,-,+,767):+:15:NC_002505.1	20.087	0.398643	0.659389	0.36526	0.5456	0.842622
CDS:VC2203,VC2203:flgA,flgA:flagellar_basal_body_P-ring_biosynthesis_protein_FlgA:cds-NP_231834.1:-:+:767:NC_002505.1	324.618	0.110157	0.270931	0.166025	0.683669	0.905873
AS_CDS:VC2203,VC2203:flgA,flgA:flagellar_basal_body_P-ring_biosynthesis_protein_FlgA:cds-NP_231834.1:-:+:767:NC_002505.1	760.709	0.37521	0.315276	1.41388	0.234414	0.586615
IGR:(CDS,VC2203,VC2203,flgA,flgA,flagellar_basal_body_P-ring_biosynthesis_protein_FlgA,cds-NP_231834.1,-,+,767/CDS,VC2204,VC2204,-,flagellin_synthesis_negative_regulator_FlgM,cds-NP_231835.1,-,+,323):+:79:NC_002505.1	120.68	0.197572	0.355753	0.308012	0.578903	0.857069
AS_IGR:(CDS,VC2203,VC2203,flgA,flgA,flagellar_basal_body_P-ring_biosynthesis_protein_FlgA,cds-NP_231834.1,-,+,767/CDS,VC2204,VC2204,-,flagellin_synthesis_negative_regulator_FlgM,cds-NP_231835.1,-,+,323):+:79:NC_002505.1	0.332965	-0.300701	4.08002	0.0191221	0.890017	NA
CDS:VC2204,VC2204:-:flagellin_synthesis_negative_regulator_FlgM:cds-NP_231835.1:-:+:323:NC_002505.1	593.662	-0.479774	0.229676	4.3426	0.03717	0.190724
AS_CDS:VC2204,VC2204:-:flagellin_synthesis_negative_regulator_FlgM:cds-NP_231835.1:-:+:323:NC_002505.1	7.65837	2.55358	1.46435	2.92635	0.0871445	0.338208
IGR:(CDS,VC2204,VC2204,-,flagellin_synthesis_negative_regulator_FlgM,cds-NP_231835.1,-,+,323/CDS,VC2205,VC2205,-,hypothetical_protein,cds-NP_231836.1,-,+,431):+:46:NC_002505.1	78.0567	-0.497941	0.380497	1.70853	0.191176	0.530861
AS_IGR:(CDS,VC2204,VC2204,-,flagellin_synthesis_negative_regulator_FlgM,cds-NP_231835.1,-,+,323/CDS,VC2205,VC2205,-,hypothetical_protein,cds-NP_231836.1,-,+,431):+:46:NC_002505.1	0.696117	1.5548	3.82253	0.2307	0.631006	NA
CDS:VC2205,VC2205:-:hypothetical_protein:cds-NP_231836.1:-:+:431:NC_002505.1	798.185	-0.909227	0.185513	23.6883	1.13268e-06	2.78453e-05
AS_CDS:VC2205,VC2205:-:hypothetical_protein:cds-NP_231836.1:-:+:431:NC_002505.1	7.72962	3.7382	1.44013	6.54647	0.0105092	0.0767828
IGR:(CDS,VC2205,VC2205,-,hypothetical_protein,cds-NP_231836.1,-,+,431/CDS,VC2206,VC2206,-,hypothetical_protein,cds-NP_231837.1,-,-,437):+:48:NC_002505.1	73.5836	-1.62417	0.385483	17.2809	3.22404e-05	0.000582054
AS_IGR:(CDS,VC2205,VC2205,-,hypothetical_protein,cds-NP_231836.1,-,+,431/CDS,VC2206,VC2206,-,hypothetical_protein,cds-NP_231837.1,-,-,437):+:48:NC_002505.1	21.5156	0.240601	0.662323	0.131929	0.71644	0.916344
CDS:VC2206,VC2206:-:hypothetical_protein:cds-NP_231837.1:-:-:437:NC_002505.1	567.741	-0.142587	0.229115	0.387011	0.533875	0.836317
AS_CDS:VC2206,VC2206:-:hypothetical_protein:cds-NP_231837.1:-:-:437:NC_002505.1	33.1045	-1.67977	0.617979	7.19147	0.00732509	0.0576877
CDS:VC2207,VC2207:-:hypothetical_protein:cds-NP_231838.1:-:-:668:NC_002505.1	496.249	-0.701658	0.216939	10.3754	0.00127704	0.0145679
AS_CDS:VC2207,VC2207:-:hypothetical_protein:cds-NP_231838.1:-:-:668:NC_002505.1	17.4602	0.031322	1.18151	0.000773861	0.977807	0.990952
IGR:(CDS,VC2207,VC2207,-,hypothetical_protein,cds-NP_231838.1,-,-,668/protein_binding_site,-,-,-,id-NC_002505.1,2352040..2352054,-,+,14):+:2:NC_002505.1	0	NA	NA	NA	NA	NA
AS_IGR:(CDS,VC2207,VC2207,-,hypothetical_protein,cds-NP_231838.1,-,-,668/protein_binding_site,-,-,-,id-NC_002505.1,2352040..2352054,-,+,14):+:2:NC_002505.1	0.854789	-0.905216	2.9606	0.0923702	0.761185	NA
protein_binding_site:-:-:-:id-NC_002505.1:2352040..2352054:-:+:14:NC_002505.1	0	NA	NA	NA	NA	NA
AS_protein_binding_site:-:-:-:id-NC_002505.1:2352040..2352054:-:+:14:NC_002505.1	3.57915	-0.339796	1.46023	0.054081	0.816108	NA
IGR:(protein_binding_site,-,-,-,id-NC_002505.1,2352040..2352054,-,+,14/protein_binding_site,-,-,-,id-NC_002505.1,2352114..2352128,-,-,14):+:58:NC_002505.1	3.65755	1.10737	1.61034	0.466777	0.494474	NA
AS_IGR:(protein_binding_site,-,-,-,id-NC_002505.1,2352040..2352054,-,+,14/protein_binding_site,-,-,-,id-NC_002505.1,2352114..2352128,-,-,14):+:58:NC_002505.1	16.1796	-0.189077	0.814295	0.0548069	0.814901	0.950713
protein_binding_site:-:-:-:id-NC_002505.1:2352114..2352128:-:-:14:NC_002505.1	0	NA	NA	NA	NA	NA
AS_protein_binding_site:-:-:-:id-NC_002505.1:2352114..2352128:-:-:14:NC_002505.1	0.673879	2.76386	3.80526	0.783847	0.375967	NA
CDS:VC2208,VC2208:-:hypothetical_protein:cds-NP_231839.1:-:+:1133:NC_002505.1	198.618	-0.121674	0.290258	0.175733	0.675066	0.901277
AS_CDS:VC2208,VC2208:-:hypothetical_protein:cds-NP_231839.1:-:+:1133:NC_002505.1	16.5546	-1.12481	0.811835	1.89994	0.168085	0.49408
IGR:(CDS,VC2208,VC2208,-,hypothetical_protein,cds-NP_231839.1,-,+,1133/CDS,VC2209,vibF,nonribosomal_peptide_synthetase_VibF,cds-NP_231840.1,-,-,4787):+:68:NC_002505.1	9.11355	0.206657	1.01973	0.0413349	0.838893	0.956876
AS_IGR:(CDS,VC2208,VC2208,-,hypothetical_protein,cds-NP_231839.1,-,+,1133/CDS,VC2209,vibF,nonribosomal_peptide_synthetase_VibF,cds-NP_231840.1,-,-,4787):+:68:NC_002505.1	5.95121	-3.58574	1.4636	5.7613	0.016383	0.107641
CDS:VC2209:vibF:nonribosomal_peptide_synthetase_VibF:cds-NP_231840.1:-:-:4787:NC_002505.1	197.206	-3.90813	0.349849	111.268	5.16787e-26	6.14673e-24
AS_CDS:VC2209:vibF:nonribosomal_peptide_synthetase_VibF:cds-NP_231840.1:-:-:4787:NC_002505.1	27.3689	-1.27867	0.664458	3.64584	0.0562094	0.253271
gene:VC2209:vibF:-:gene-VC2209:-:-:7240:NC_002505.1	345.056	-4.53889	0.312685	181.661	2.10317e-41	4.86012e-39
AS_gene:VC2209:vibF:-:gene-VC2209:-:-:7240:NC_002505.1	36.6113	-1.0415	0.604064	2.94811	0.085978	0.335014
CDS:VC2209:vibF:nonribosomal_peptide_synthetase_VibF:cds-NP_231840.1:-:-:2453:NC_002505.1	152.822	-5.96325	0.457961	201.48	9.92726e-46	2.76868e-43
AS_CDS:VC2209:vibF:nonribosomal_peptide_synthetase_VibF:cds-NP_231840.1:-:-:2453:NC_002505.1	10.6566	-0.395214	1.06092	0.140014	0.708267	0.91347
IGR:(CDS,VC2209,vibF,nonribosomal_peptide_synthetase_VibF,cds-NP_231840.1,-,-,2453/protein_binding_site,-,-,-,id-NC_002505.1,2360719..2360739,-,+,20):+:50:NC_002505.1	0	NA	NA	NA	NA	NA
AS_IGR:(CDS,VC2209,vibF,nonribosomal_peptide_synthetase_VibF,cds-NP_231840.1,-,-,2453/protein_binding_site,-,-,-,id-NC_002505.1,2360719..2360739,-,+,20):+:50:NC_002505.1	1.11302	-3.77402	3.11288	1.72671	0.188831	NA
protein_binding_site:-:-:-:id-NC_002505.1:2360719..2360739:-:+:20:NC_002505.1	0	NA	NA	NA	NA	NA
AS_protein_binding_site:-:-:-:id-NC_002505.1:2360719..2360739:-:+:20:NC_002505.1	0.42792	-2.37379	4.02202	0.572668	0.449201	NA
IGR:(protein_binding_site,-,-,-,id-NC_002505.1,2360719..2360739,-,+,20/CDS,VC2210,VC2210,-,vibriobactin_utilization_protein_ViuB,cds-NP_231841.1,-,-,815):+:134:NC_002505.1	0	NA	NA	NA	NA	NA
AS_IGR:(protein_binding_site,-,-,-,id-NC_002505.1,2360719..2360739,-,+,20/CDS,VC2210,VC2210,-,vibriobactin_utilization_protein_ViuB,cds-NP_231841.1,-,-,815):+:134:NC_002505.1	38.8968	-4.72397	0.715817	43.6629	3.90092e-11	1.60155e-09
CDS:VC2210,VC2210:-:vibriobactin_utilization_protein_ViuB:cds-NP_231841.1:-:-:815:NC_002505.1	520.536	-4.48241	0.349716	131.571	1.85723e-30	2.58987e-28
AS_CDS:VC2210,VC2210:-:vibriobactin_utilization_protein_ViuB:cds-NP_231841.1:-:-:815:NC_002505.1	19.9793	-1.37231	0.826244	2.71401	0.0994705	0.364035
IGR:(CDS,VC2210,VC2210,-,vibriobactin_utilization_protein_ViuB,cds-NP_231841.1,-,-,815/protein_binding_site,-,-,-,id-NC_002505.1,2361839..2361859,-,+,20):+:97:NC_002505.1	1.78717	-2.66758	2.68776	0.964545	0.326044	NA
AS_IGR:(CDS,VC2210,VC2210,-,vibriobactin_utilization_protein_ViuB,cds-NP_231841.1,-,-,815/protein_binding_site,-,-,-,id-NC_002505.1,2361839..2361859,-,+,20):+:97:NC_002505.1	31.9473	-5.25087	0.850901	41.5025	1.17721e-10	4.59965e-09
protein_binding_site:-:-:-:id-NC_002505.1:2361839..2361859:-:+:20:NC_002505.1	0.369036	-0.865143	4.06107	0.0641674	0.800026	NA
AS_protein_binding_site:-:-:-:id-NC_002505.1:2361839..2361859:-:+:20:NC_002505.1	1.24161	-3.9361	2.97705	1.98737	0.158617	NA
IGR:(protein_binding_site,-,-,-,id-NC_002505.1,2361839..2361859,-,+,20/CDS,VC2211,VC2211,-,ferric_vibriobactin_receptor,cds-NP_231842.1,-,-,2063):+:133:NC_002505.1	0.464156	0.834543	4.01998	0.0784461	0.779414	NA
AS_IGR:(protein_binding_site,-,-,-,id-NC_002505.1,2361839..2361859,-,+,20/CDS,VC2211,VC2211,-,ferric_vibriobactin_receptor,cds-NP_231842.1,-,-,2063):+:133:NC_002505.1	9.42094	-4.93304	1.51383	10.7728	0.00103001	0.0121086
CDS:VC2211,VC2211:-:ferric_vibriobactin_receptor:cds-NP_231842.1:-:-:2063:NC_002505.1	727.135	-4.46319	0.225131	333.225	1.90739e-74	1.40245e-71
AS_CDS:VC2211,VC2211:-:ferric_vibriobactin_receptor:cds-NP_231842.1:-:-:2063:NC_002505.1	5.71674	-3.9868	1.91815	3.84591	0.0498674	0.235726
IGR:(CDS,VC2211,VC2211,-,ferric_vibriobactin_receptor,cds-NP_231842.1,-,-,2063/protein_binding_site,-,-,-,id-NC_002505.1,2364356..2364376,-,+,20):+:247:NC_002505.1	0.884439	-3.43128	3.96271	0.970743	0.324495	NA
AS_IGR:(CDS,VC2211,VC2211,-,ferric_vibriobactin_receptor,cds-NP_231842.1,-,-,2063/protein_binding_site,-,-,-,id-NC_002505.1,2364356..2364376,-,+,20):+:247:NC_002505.1	225.909	-8.29961	0.716043	257.065	7.48736e-58	2.63295e-55
protein_binding_site:-:-:-:id-NC_002505.1:2364356..2364376:-:+:20:NC_002505.1	0	NA	NA	NA	NA	NA
AS_protein_binding_site:-:-:-:id-NC_002505.1:2364356..2364376:-:+:20:NC_002505.1	0.22111	-1.26247	4.08002	0.233619	0.628853	NA
IGR:(protein_binding_site,-,-,-,id-NC_002505.1,2364356..2364376,-,+,20/CDS,VC2212,VC2212,-,hypothetical_protein,cds-NP_231843.1,-,+,698):+:109:NC_002505.1	0	NA	NA	NA	NA	NA
AS_IGR:(protein_binding_site,-,-,-,id-NC_002505.1,2364356..2364376,-,+,20/CDS,VC2212,VC2212,-,hypothetical_protein,cds-NP_231843.1,-,+,698):+:109:NC_002505.1	1.95107	-1.88057	2.13865	0.754035	0.385202	NA
CDS:VC2212,VC2212:-:hypothetical_protein:cds-NP_231843.1:-:+:698:NC_002505.1	98.07	-1.84439	0.357407	25.723	3.94111e-07	1.0383e-05
AS_CDS:VC2212,VC2212:-:hypothetical_protein:cds-NP_231843.1:-:+:698:NC_002505.1	26.4698	-0.197217	0.870073	0.051373	0.820691	0.952906
IGR:(CDS,VC2212,VC2212,-,hypothetical_protein,cds-NP_231843.1,-,+,698/CDS,VC2213,VC2213,-,outer_membrane_protein_OmpA,cds-NP_231844.1,-,-,965):+:26:NC_002505.1	3.04075	0.632688	1.64288	0.146102	0.702289	NA
AS_IGR:(CDS,VC2212,VC2212,-,hypothetical_protein,cds-NP_231843.1,-,+,698/CDS,VC2213,VC2213,-,outer_membrane_protein_OmpA,cds-NP_231844.1,-,-,965):+:26:NC_002505.1	374.491	-0.390501	0.322046	1.46886	0.225526	0.577081
CDS:VC2213,VC2213:-:outer_membrane_protein_OmpA:cds-NP_231844.1:-:-:965:NC_002505.1	8343.09	-0.390112	0.155007	6.31528	0.0119702	0.0841869
AS_CDS:VC2213,VC2213:-:outer_membrane_protein_OmpA:cds-NP_231844.1:-:-:965:NC_002505.1	15.3836	0.629614	0.798535	0.621421	0.43052	0.771388
IGR:(CDS,VC2213,VC2213,-,outer_membrane_protein_OmpA,cds-NP_231844.1,-,-,965/CDS,VC2214,VC2214,gltX,gltX,glutamyl-tRNA_synthetase,cds-NP_231845.1,-,-,1529):+:244:NC_002505.1	20.4869	-2.01973	0.872261	5.13452	0.0234545	0.140104
AS_IGR:(CDS,VC2213,VC2213,-,outer_membrane_protein_OmpA,cds-NP_231844.1,-,-,965/CDS,VC2214,VC2214,gltX,gltX,glutamyl-tRNA_synthetase,cds-NP_231845.1,-,-,1529):+:244:NC_002505.1	715.304	-0.131452	0.33408	0.154957	0.693842	0.909239
CDS:VC2214,VC2214:gltX,gltX:glutamyl-tRNA_synthetase:cds-NP_231845.1:-:-:1529:NC_002505.1	744.061	-1.68892	0.209663	61.9615	3.5023e-15	2.12982e-13
AS_CDS:VC2214,VC2214:gltX,gltX:glutamyl-tRNA_synthetase:cds-NP_231845.1:-:-:1529:NC_002505.1	9.47997	-0.836044	1.31936	0.398235	0.528002	0.833735
IGR:(CDS,VC2214,VC2214,gltX,gltX,glutamyl-tRNA_synthetase,cds-NP_231845.1,-,-,1529/CDS,VC2215,VC2215,-,cation_transporter_E1-E2_family_ATPase,cds-NP_231846.1,-,+,2747):+:27:NC_002505.1	0.15189	0.664262	4.08047	0.0214614	0.883529	NA
AS_IGR:(CDS,VC2214,VC2214,gltX,gltX,glutamyl-tRNA_synthetase,cds-NP_231845.1,-,-,1529/CDS,VC2215,VC2215,-,cation_transporter_E1-E2_family_ATPase,cds-NP_231846.1,-,+,2747):+:27:NC_002505.1	0.186423	0.664262	4.08047	0.0771471	0.781201	NA
CDS:VC2215,VC2215:-:cation_transporter_E1-E2_family_ATPase:cds-NP_231846.1:-:+:2747:NC_002505.1	6442.44	-3.37158	0.152575	410.386	3.02086e-91	4.07212e-88
AS_CDS:VC2215,VC2215:-:cation_transporter_E1-E2_family_ATPase:cds-NP_231846.1:-:+:2747:NC_002505.1	33.5607	1.87841	0.710623	6.65429	0.00989176	0.0731972
CDS:VC2216,VC2216:-:hypothetical_protein:cds-NP_231847.1:-:+:452:NC_002505.1	3169.8	-3.58946	0.208619	244.676	3.76066e-55	1.21665e-52
AS_CDS:VC2216,VC2216:-:hypothetical_protein:cds-NP_231847.1:-:+:452:NC_002505.1	1.084	3.42899	3.5864	1.1617	0.281113	NA
IGR:(CDS,VC2216,VC2216,-,hypothetical_protein,cds-NP_231847.1,-,+,452/CDS,VC2217,VC2217,-,beta-N-acetylhexosaminidase,cds-NP_231848.1,-,-,2651):+:75:NC_002505.1	569.91	-3.52494	0.251964	168.907	1.28206e-38	2.5291e-36
AS_IGR:(CDS,VC2216,VC2216,-,hypothetical_protein,cds-NP_231847.1,-,+,452/CDS,VC2217,VC2217,-,beta-N-acetylhexosaminidase,cds-NP_231848.1,-,-,2651):+:75:NC_002505.1	0.539776	-1.41202	4.02202	0.169848	0.680247	NA
CDS:VC2217,VC2217:-:beta-N-acetylhexosaminidase:cds-NP_231848.1:-:-:2651:NC_002505.1	52.8082	-0.509427	0.510722	0.990123	0.319712	0.67876
AS_CDS:VC2217,VC2217:-:beta-N-acetylhexosaminidase:cds-NP_231848.1:-:-:2651:NC_002505.1	272.557	-4.39315	0.314818	172.357	2.26147e-39	4.68994e-37
IGR:(CDS,VC2217,VC2217,-,beta-N-acetylhexosaminidase,cds-NP_231848.1,-,-,2651/CDS,VC2220,VC2220,-,hypothetical_protein,cds-NP_231851.1,-,+,896):+:375:NC_002505.1	0.22111	-1.26247	4.08002	0.233619	0.628853	NA
AS_IGR:(CDS,VC2217,VC2217,-,beta-N-acetylhexosaminidase,cds-NP_231848.1,-,-,2651/CDS,VC2220,VC2220,-,hypothetical_protein,cds-NP_231851.1,-,+,896):+:375:NC_002505.1	5.33109	0.624096	1.6888	0.137405	0.710875	0.913788
CDS:VC2220,VC2220:-:hypothetical_protein:cds-NP_231851.1:-:+:896:NC_002505.1	21.5205	-0.965325	0.798053	1.44707	0.228999	0.582061
AS_CDS:VC2220,VC2220:-:hypothetical_protein:cds-NP_231851.1:-:+:896:NC_002505.1	2.37339	-0.285974	2.49407	0.0131533	0.908692	NA
IGR:(CDS,VC2220,VC2220,-,hypothetical_protein,cds-NP_231851.1,-,+,896/tRNA,VCt082,VCt082,ID,VCt082,tRNA-Pro-4,tRNA-Pro-4,tRNA-Pro-4,tRNA-Pro,ID,tRNA-Pro,exon-VCt082-1,-,-,76):+:143:NC_002505.1	4.70146	-0.61469	1.39701	0.195552	0.658335	0.892851
AS_IGR:(CDS,VC2220,VC2220,-,hypothetical_protein,cds-NP_231851.1,-,+,896/tRNA,VCt082,VCt082,ID,VCt082,tRNA-Pro-4,tRNA-Pro-4,tRNA-Pro-4,tRNA-Pro,ID,tRNA-Pro,exon-VCt082-1,-,-,76):+:143:NC_002505.1	0.303781	1.60552	4.0358	0.321939	0.570444	NA
tRNA:VCt082,VCt082,ID,VCt082:tRNA-Pro-4,tRNA-Pro-4,tRNA-Pro-4:tRNA-Pro,ID,tRNA-Pro:exon-VCt082-1:-:-:76:NC_002505.1	8.31754	-0.236534	1.03845	0.0520058	0.819609	0.952446
AS_tRNA:VCt082,VCt082,ID,VCt082:tRNA-Pro-4,tRNA-Pro-4,tRNA-Pro-4:tRNA-Pro,ID,tRNA-Pro:exon-VCt082-1:-:-:76:NC_002505.1	0.463991	-2.53556	4.01001	0.637281	0.424697	NA
IGR:(tRNA,VCt082,VCt082,ID,VCt082,tRNA-Pro-4,tRNA-Pro-4,tRNA-Pro-4,tRNA-Pro,ID,tRNA-Pro,exon-VCt082-1,-,-,76/CDS,VC2221,VC2221,-,hypothetical_protein,cds-NP_231852.1,-,+,140):+:208:NC_002505.1	1.18447	2.3354	2.82808	0.605461	0.436502	NA
AS_IGR:(tRNA,VCt082,VCt082,ID,VCt082,tRNA-Pro-4,tRNA-Pro-4,tRNA-Pro-4,tRNA-Pro,ID,tRNA-Pro,exon-VCt082-1,-,-,76/CDS,VC2221,VC2221,-,hypothetical_protein,cds-NP_231852.1,-,+,140):+:208:NC_002505.1	2.85797	1.36383	2.36112	0.332187	0.564374	NA
CDS:VC2221,VC2221:-:hypothetical_protein:cds-NP_231852.1:-:+:140:NC_002505.1	92.8824	3.05368	0.554572	27.2532	1.78483e-07	4.94374e-06
AS_CDS:VC2221,VC2221:-:hypothetical_protein:cds-NP_231852.1:-:+:140:NC_002505.1	1.47819	0.492409	2.61981	0.0357618	0.850008	NA
IGR:(CDS,VC2221,VC2221,-,hypothetical_protein,cds-NP_231852.1,-,+,140/CDS,VC2222,VC2222,-,hypothetical_protein,cds-NP_231853.1,-,+,578):+:130:NC_002505.1	28.1416	3.18161	0.693574	20.3316	6.51177e-06	0.000135702
AS_IGR:(CDS,VC2221,VC2221,-,hypothetical_protein,cds-NP_231852.1,-,+,140/CDS,VC2222,VC2222,-,hypothetical_protein,cds-NP_231853.1,-,+,578):+:130:NC_002505.1	1.29093	-1.78362	2.79058	0.398546	0.527841	NA
CDS:VC2222,VC2222:-:hypothetical_protein:cds-NP_231853.1:-:+:578:NC_002505.1	52.4503	-0.449929	0.463841	0.937398	0.332948	0.693684
AS_CDS:VC2222,VC2222:-:hypothetical_protein:cds-NP_231853.1:-:+:578:NC_002505.1	7.5054	0.967092	1.19664	0.64153	0.423157	0.76395
CDS:VC2223,VC2223:-:23S_rRNA_pseudouridine_synthase_F:cds-NP_231854.1:-:+:1022:NC_002505.1	163.793	-0.0540427	0.304431	0.0317302	0.858621	0.959745
AS_CDS:VC2223,VC2223:-:23S_rRNA_pseudouridine_synthase_F:cds-NP_231854.1:-:+:1022:NC_002505.1	20.9251	0.69892	0.723581	0.929251	0.335058	0.696587
IGR:(CDS,VC2223,VC2223,-,23S_rRNA_pseudouridine_synthase_F,cds-NP_231854.1,-,+,1022/CDS,VC2224,VC2224,-,GGDEF_family_protein,cds-NP_231855.1,-,-,1538):+:36:NC_002505.1	6.58527	0.481628	1.13588	0.180591	0.670866	0.898934
AS_IGR:(CDS,VC2223,VC2223,-,23S_rRNA_pseudouridine_synthase_F,cds-NP_231854.1,-,+,1022/CDS,VC2224,VC2224,-,GGDEF_family_protein,cds-NP_231855.1,-,-,1538):+:36:NC_002505.1	2.19117	3.36797	2.34401	1.82475	0.176749	NA
CDS:VC2224,VC2224:-:GGDEF_family_protein:cds-NP_231855.1:-:-:1538:NC_002505.1	67.7467	0.505096	0.427521	1.39891	0.236906	0.590295
AS_CDS:VC2224,VC2224:-:GGDEF_family_protein:cds-NP_231855.1:-:-:1538:NC_002505.1	14.4542	-0.0577337	0.782125	0.00546414	0.941074	0.983477
IGR:(CDS,VC2224,VC2224,-,GGDEF_family_protein,cds-NP_231855.1,-,-,1538/CDS,VC2225,VC2225,upp,upp,uracil_phosphoribosyltransferase,cds-NP_231856.1,-,-,626):+:179:NC_002505.1	3.88041	-0.822288	1.8373	0.200109	0.654633	NA
AS_IGR:(CDS,VC2224,VC2224,-,GGDEF_family_protein,cds-NP_231855.1,-,-,1538/CDS,VC2225,VC2225,upp,upp,uracil_phosphoribosyltransferase,cds-NP_231856.1,-,-,626):+:179:NC_002505.1	6.42372	-0.0542067	1.24578	0.0024687	0.960373	0.988729
CDS:VC2225,VC2225:upp,upp:uracil_phosphoribosyltransferase:cds-NP_231856.1:-:-:626:NC_002505.1	197.555	0.247116	0.311876	0.625977	0.428835	0.770246
AS_CDS:VC2225,VC2225:upp,upp:uracil_phosphoribosyltransferase:cds-NP_231856.1:-:-:626:NC_002505.1	2.49287	2.25928	2.7797	0.611935	0.43406	NA
IGR:(CDS,VC2225,VC2225,upp,upp,uracil_phosphoribosyltransferase,cds-NP_231856.1,-,-,626/CDS,VC2226,VC2226,-,phosphoribosylaminoimidazole_synthetase,cds-NP_231857.1,-,+,1040):+:125:NC_002505.1	0.338313	1.73982	4.02454	0.363218	0.546724	NA
AS_IGR:(CDS,VC2225,VC2225,upp,upp,uracil_phosphoribosyltransferase,cds-NP_231856.1,-,-,626/CDS,VC2226,VC2226,-,phosphoribosylaminoimidazole_synthetase,cds-NP_231857.1,-,+,1040):+:125:NC_002505.1	0.939098	-2.37817	3.8304	0.442746	0.5058	NA
CDS:VC2226,VC2226:-:phosphoribosylaminoimidazole_synthetase:cds-NP_231857.1:-:+:1040:NC_002505.1	57.2838	0.571374	0.523584	1.19601	0.27412	0.633447
AS_CDS:VC2226,VC2226:-:phosphoribosylaminoimidazole_synthetase:cds-NP_231857.1:-:+:1040:NC_002505.1	2.96824	-5.19578	2.46612	4.1891	0.0406846	NA
CDS:VC2227,VC2227:purN,purN:phosphoribosylglycinamide_formyltransferase:cds-NP_231858.1:-:+:638:NC_002505.1	39.353	0.645196	0.516234	1.56292	0.211238	0.558806
AS_CDS:VC2227,VC2227:purN,purN:phosphoribosylglycinamide_formyltransferase:cds-NP_231858.1:-:+:638:NC_002505.1	31.6684	0.204726	0.620707	0.108737	0.741586	0.927385
IGR:(CDS,VC2227,VC2227,purN,purN,phosphoribosylglycinamide_formyltransferase,cds-NP_231858.1,-,+,638/CDS,VC2229,VC2229,-,hypothetical_protein,cds-NP_231860.1,-,-,845):+:79:NC_002505.1	1.86561	-0.000769102	2.12628	0.000460652	0.982876	NA
AS_IGR:(CDS,VC2227,VC2227,purN,purN,phosphoribosylglycinamide_formyltransferase,cds-NP_231858.1,-,+,638/CDS,VC2229,VC2229,-,hypothetical_protein,cds-NP_231860.1,-,-,845):+:79:NC_002505.1	12.9189	-0.111328	0.810997	0.0188587	0.890772	0.969856
CDS:VC2229,VC2229:-:hypothetical_protein:cds-NP_231860.1:-:-:845:NC_002505.1	201.133	0.133842	0.272051	0.242314	0.62254	0.876424
AS_CDS:VC2229,VC2229:-:hypothetical_protein:cds-NP_231860.1:-:-:845:NC_002505.1	5.0535	2.23856	1.75723	1.54055	0.214536	0.562817
IGR:(CDS,VC2229,VC2229,-,hypothetical_protein,cds-NP_231860.1,-,-,845/CDS,VC2230,VC2230,gmhA,gmhA,phosphoheptose_isomerase,cds-NP_231861.1,-,-,575):+:11:NC_002505.1	0	NA	NA	NA	NA	NA
AS_IGR:(CDS,VC2229,VC2229,-,hypothetical_protein,cds-NP_231860.1,-,-,845/CDS,VC2230,VC2230,gmhA,gmhA,phosphoheptose_isomerase,cds-NP_231861.1,-,-,575):+:11:NC_002505.1	7.36445	0.987374	1.10359	0.801214	0.370731	0.721653
CDS:VC2230,VC2230:gmhA,gmhA:phosphoheptose_isomerase:cds-NP_231861.1:-:-:575:NC_002505.1	321.728	0.564034	0.290848	3.74996	0.0528086	0.243338
AS_CDS:VC2230,VC2230:gmhA,gmhA:phosphoheptose_isomerase:cds-NP_231861.1:-:-:575:NC_002505.1	0	NA	NA	NA	NA	NA
IGR:(CDS,VC2230,VC2230,gmhA,gmhA,phosphoheptose_isomerase,cds-NP_231861.1,-,-,575/CDS,VC2231,VC2231,fadE,fadE,acyl-CoA_dehydrogenase,cds-NP_231862.1,-,+,2444):+:276:NC_002505.1	19.6603	0.412601	0.699476	0.348082	0.555201	0.846616
AS_IGR:(CDS,VC2230,VC2230,gmhA,gmhA,phosphoheptose_isomerase,cds-NP_231861.1,-,-,575/CDS,VC2231,VC2231,fadE,fadE,acyl-CoA_dehydrogenase,cds-NP_231862.1,-,+,2444):+:276:NC_002505.1	25.5824	0.866253	0.761771	1.2925	0.255587	0.611594
CDS:VC2231,VC2231:fadE,fadE:acyl-CoA_dehydrogenase:cds-NP_231862.1:-:+:2444:NC_002505.1	537.18	0.313458	0.213516	2.15103	0.142474	0.451364
AS_CDS:VC2231,VC2231:fadE,fadE:acyl-CoA_dehydrogenase:cds-NP_231862.1:-:+:2444:NC_002505.1	36.6547	-0.724945	0.703021	1.05202	0.305041	0.664972
IGR:(CDS,VC2231,VC2231,fadE,fadE,acyl-CoA_dehydrogenase,cds-NP_231862.1,-,+,2444/CDS,VC2232,VC2232,-,hypothetical_protein,cds-NP_231863.1,-,-,1259):+:85:NC_002505.1	13.3023	0.446334	0.802126	0.309821	0.57779	0.856307
AS_IGR:(CDS,VC2231,VC2231,fadE,fadE,acyl-CoA_dehydrogenase,cds-NP_231862.1,-,+,2444/CDS,VC2232,VC2232,-,hypothetical_protein,cds-NP_231863.1,-,-,1259):+:85:NC_002505.1	23.5431	0.241474	0.637415	0.143338	0.704984	0.912641
CDS:VC2232,VC2232:-:hypothetical_protein:cds-NP_231863.1:-:-:1259:NC_002505.1	320.605	-0.295161	0.232827	1.60591	0.205067	0.550212
AS_CDS:VC2232,VC2232:-:hypothetical_protein:cds-NP_231863.1:-:-:1259:NC_002505.1	1.58384	-4.2792	3.08511	2.07808	0.149428	NA
protein_binding_site:VC2232:-:-:id-VC2232:-:-:20:NC_002505.1	5.11041	-0.371742	1.24982	0.0884286	0.766185	0.935152
AS_protein_binding_site:VC2232:-:-:id-VC2232:-:-:20:NC_002505.1	0	NA	NA	NA	NA	NA
IGR:(protein_binding_site,VC2232,-,-,id-VC2232,-,-,20/CDS,VC2233,VC2233,-,DNA_polymerase_III_subunit_epsilon,cds-NP_231864.1,-,-,743):+:113:NC_002505.1	0.12859	-1.2575	4.08022	0.0490609	0.824705	NA
AS_IGR:(protein_binding_site,VC2232,-,-,id-VC2232,-,-,20/CDS,VC2233,VC2233,-,DNA_polymerase_III_subunit_epsilon,cds-NP_231864.1,-,-,743):+:113:NC_002505.1	29.931	-0.430815	0.55591	0.599923	0.438607	0.777269
CDS:VC2233,VC2233:-:DNA_polymerase_III_subunit_epsilon:cds-NP_231864.1:-:-:743:NC_002505.1	188.71	-0.0703128	0.284965	0.0610957	0.804772	0.948419
AS_CDS:VC2233,VC2233:-:DNA_polymerase_III_subunit_epsilon:cds-NP_231864.1:-:-:743:NC_002505.1	0.887206	-0.547035	3.88474	0.0198035	0.888087	NA
IGR:(CDS,VC2233,VC2233,-,DNA_polymerase_III_subunit_epsilon,cds-NP_231864.1,-,-,743/CDS,VC2234,VC2234,rnhA,rnhA,ribonuclease_H,cds-NP_231865.1,-,+,470):+:15:NC_002505.1	1.13373	-0.413217	2.90451	0.0204431	0.886306	NA
AS_IGR:(CDS,VC2233,VC2233,-,DNA_polymerase_III_subunit_epsilon,cds-NP_231864.1,-,-,743/CDS,VC2234,VC2234,rnhA,rnhA,ribonuclease_H,cds-NP_231865.1,-,+,470):+:15:NC_002505.1	2.26154	-1.03811	1.85253	0.310618	0.577301	NA
CDS:VC2234,VC2234:rnhA,rnhA:ribonuclease_H:cds-NP_231865.1:-:+:470:NC_002505.1	52.5268	-0.550374	0.517364	1.12537	0.288765	0.651291
AS_CDS:VC2234,VC2234:rnhA,rnhA:ribonuclease_H:cds-NP_231865.1:-:+:470:NC_002505.1	124.446	-0.230483	0.321341	0.513927	0.473444	0.803875
IGR:(CDS,VC2234,VC2234,rnhA,rnhA,ribonuclease_H,cds-NP_231865.1,-,+,470/CDS,VC2235,VC2235,-,hypothetical_protein,cds-NP_231866.1,-,-,737):+:9:NC_002505.1	1.00928	0.999642	2.76452	0.131165	0.717228	NA
AS_IGR:(CDS,VC2234,VC2234,rnhA,rnhA,ribonuclease_H,cds-NP_231865.1,-,+,470/CDS,VC2235,VC2235,-,hypothetical_protein,cds-NP_231866.1,-,-,737):+:9:NC_002505.1	6.34249	0.0134759	1.12315	0.00014589	0.990363	0.992736
CDS:VC2235,VC2235:-:hypothetical_protein:cds-NP_231866.1:-:-:737:NC_002505.1	413.749	0.263235	0.212405	1.53348	0.215591	0.564342
AS_CDS:VC2235,VC2235:-:hypothetical_protein:cds-NP_231866.1:-:-:737:NC_002505.1	30.0372	0.189406	0.652795	0.0858073	0.769577	0.937118
CDS:VC2236,VC2236:-:hydroxyacylglutathione_hydrolase_GloB:cds-NP_231867.1:-:+:758:NC_002505.1	124.943	-0.424685	0.330737	1.64566	0.19955	0.542691
AS_CDS:VC2236,VC2236:-:hydroxyacylglutathione_hydrolase_GloB:cds-NP_231867.1:-:+:758:NC_002505.1	14.8277	0.62242	0.884455	0.50115	0.478995	0.807612
IGR:(CDS,VC2236,VC2236,-,hydroxyacylglutathione_hydrolase_GloB,cds-NP_231867.1,-,+,758/CDS,VC2237,VC2237,-,membrane-bound_lytic_murein_transglycosylase_D,cds-NP_231868.1,-,+,1598):+:20:NC_002505.1	4.99109	-0.674027	1.27271	0.280701	0.596242	0.864851
AS_IGR:(CDS,VC2236,VC2236,-,hydroxyacylglutathione_hydrolase_GloB,cds-NP_231867.1,-,+,758/CDS,VC2237,VC2237,-,membrane-bound_lytic_murein_transglycosylase_D,cds-NP_231868.1,-,+,1598):+:20:NC_002505.1	0.25718	-1.82692	4.06107	0.364473	0.546032	NA
CDS:VC2237,VC2237:-:membrane-bound_lytic_murein_transglycosylase_D:cds-NP_231868.1:-:+:1598:NC_002505.1	172.057	0.0532039	0.292524	0.0337381	0.854265	0.959421
AS_CDS:VC2237,VC2237:-:membrane-bound_lytic_murein_transglycosylase_D:cds-NP_231868.1:-:+:1598:NC_002505.1	38.1721	-0.244322	0.526657	0.215871	0.642204	0.884408
CDS:VC2238,VC2238:-:hypothetical_protein:cds-NP_231869.1:-:-:845:NC_002505.1	27.813	0.855886	0.642025	1.76935	0.183463	0.519147
AS_CDS:VC2238,VC2238:-:hypothetical_protein:cds-NP_231869.1:-:-:845:NC_002505.1	11.2451	-0.978354	0.92164	1.11231	0.291581	0.654076
IGR:(CDS,VC2238,VC2238,-,hypothetical_protein,cds-NP_231869.1,-,-,845/CDS,VC2239,VC2239,-,nitrogen_regulatory_protein_P-II,cds-NP_231870.1,-,-,344):+:16:NC_002505.1	0	NA	NA	NA	NA	NA
AS_IGR:(CDS,VC2238,VC2238,-,hypothetical_protein,cds-NP_231869.1,-,-,845/CDS,VC2239,VC2239,-,nitrogen_regulatory_protein_P-II,cds-NP_231870.1,-,-,344):+:16:NC_002505.1	26.02	-0.13797	0.601701	0.0526162	0.818572	0.95239
CDS:VC2239,VC2239:-:nitrogen_regulatory_protein_P-II:cds-NP_231870.1:-:-:344:NC_002505.1	592.158	-0.360208	0.214837	2.80322	0.0940752	0.353358
AS_CDS:VC2239,VC2239:-:nitrogen_regulatory_protein_P-II:cds-NP_231870.1:-:-:344:NC_002505.1	4.10607	2.2772	1.60656	1.94707	0.162903	NA
IGR:(CDS,VC2239,VC2239,-,nitrogen_regulatory_protein_P-II,cds-NP_231870.1,-,-,344/CDS,VC2240,VC2240,-,decarboxylase,cds-NP_231871.1,-,-,524):+:102:NC_002505.1	1.89922	0.923164	2.66334	0.116878	0.732445	NA
AS_IGR:(CDS,VC2239,VC2239,-,nitrogen_regulatory_protein_P-II,cds-NP_231870.1,-,-,344/CDS,VC2240,VC2240,-,decarboxylase,cds-NP_231871.1,-,-,524):+:102:NC_002505.1	8.67306	0.980034	1.08094	0.814481	0.366799	0.719018
CDS:VC2240,VC2240:-:decarboxylase:cds-NP_231871.1:-:-:524:NC_002505.1	32.4842	2.23504	0.824953	6.91598	0.0085429	0.0653071
AS_CDS:VC2240,VC2240:-:decarboxylase:cds-NP_231871.1:-:-:524:NC_002505.1	0.22111	-1.26247	4.08002	0.233619	0.628853	NA
IGR:(CDS,VC2240,VC2240,-,decarboxylase,cds-NP_231871.1,-,-,524/CDS,VC2241,VC2241,-,cytochrome_c554,cds-NP_231872.1,-,-,323):+:325:NC_002505.1	7.95234	-1.62363	1.52692	1.09959	0.294356	0.655312
AS_IGR:(CDS,VC2240,VC2240,-,decarboxylase,cds-NP_231871.1,-,-,524/CDS,VC2241,VC2241,-,cytochrome_c554,cds-NP_231872.1,-,-,323):+:325:NC_002505.1	241.042	1.30857	0.286253	20.4254	6.20027e-06	0.000130254
CDS:VC2241,VC2241:-:cytochrome_c554:cds-NP_231872.1:-:-:323:NC_002505.1	692.168	1.03882	0.222556	21.3752	3.77629e-06	8.41395e-05
AS_CDS:VC2241,VC2241:-:cytochrome_c554:cds-NP_231872.1:-:-:323:NC_002505.1	2.82948	-2.63896	2.13696	1.45611	0.227551	NA
CDS:VC2242,VC2242:-:MesJ_protein:cds-NP_231873.1:-:-:1322:NC_002505.1	186.839	-0.280325	0.289568	0.93559	0.333415	0.694299
AS_CDS:VC2242,VC2242:-:MesJ_protein:cds-NP_231873.1:-:-:1322:NC_002505.1	5.48174	0.264965	1.77993	0.022188	0.881588	0.96662
IGR:(CDS,VC2242,VC2242,-,MesJ_protein,cds-NP_231873.1,-,-,1322/CDS,VC2244,VC2244,-,acetyl-CoA_carboxylase_carboxyltransferase_subunit_alpha,cds-NP_231875.1,-,-,959):+:88:NC_002505.1	0	NA	NA	NA	NA	NA
AS_IGR:(CDS,VC2242,VC2242,-,MesJ_protein,cds-NP_231873.1,-,-,1322/CDS,VC2244,VC2244,-,acetyl-CoA_carboxylase_carboxyltransferase_subunit_alpha,cds-NP_231875.1,-,-,959):+:88:NC_002505.1	67.5186	0.749763	0.434509	2.96916	0.0848659	0.332877
CDS:VC2244,VC2244:-:acetyl-CoA_carboxylase_carboxyltransferase_subunit_alpha:cds-NP_231875.1:-:-:959:NC_002505.1	619.158	0.256265	0.189491	1.82787	0.17638	0.507351
AS_CDS:VC2244,VC2244:-:acetyl-CoA_carboxylase_carboxyltransferase_subunit_alpha:cds-NP_231875.1:-:-:959:NC_002505.1	0.223711	1.28208	4.05912	0.212692	0.644665	NA
IGR:(CDS,VC2244,VC2244,-,acetyl-CoA_carboxylase_carboxyltransferase_subunit_alpha,cds-NP_231875.1,-,-,959/CDS,VC2245,VC2245,dnaE,dnaE,DNA_polymerase_III_subunit_alpha,cds-NP_231876.1,-,-,3494):+:3:NC_002505.1	0	NA	NA	NA	NA	NA
AS_IGR:(CDS,VC2244,VC2244,-,acetyl-CoA_carboxylase_carboxyltransferase_subunit_alpha,cds-NP_231875.1,-,-,959/CDS,VC2245,VC2245,dnaE,dnaE,DNA_polymerase_III_subunit_alpha,cds-NP_231876.1,-,-,3494):+:3:NC_002505.1	1.5454	0.320492	2.13947	0.022485	0.880804	NA
CDS:VC2245,VC2245:dnaE,dnaE:DNA_polymerase_III_subunit_alpha:cds-NP_231876.1:-:-:3494:NC_002505.1	593.969	-0.107887	0.21398	0.254506	0.61392	0.872685
AS_CDS:VC2245,VC2245:dnaE,dnaE:DNA_polymerase_III_subunit_alpha:cds-NP_231876.1:-:-:3494:NC_002505.1	22.9464	0.146518	0.716593	0.0419568	0.837702	0.956876
CDS:VC2246,VC2246:rnhB,rnhB:ribonuclease_HII:cds-NP_231877.1:-:-:620:NC_002505.1	25.296	0.612257	0.654424	0.874471	0.349721	0.709441
AS_CDS:VC2246,VC2246:rnhB,rnhB:ribonuclease_HII:cds-NP_231877.1:-:-:620:NC_002505.1	3.74586	-5.52962	2.06149	6.65387	0.00989406	NA
CDS:VC2247,VC2247:lpxB,lpxB:lipid-A-disaccharide_synthase:cds-NP_231878.1:-:-:1139:NC_002505.1	40.2003	0.757486	0.535233	1.99158	0.158176	0.47665
AS_CDS:VC2247,VC2247:lpxB,lpxB:lipid-A-disaccharide_synthase:cds-NP_231878.1:-:-:1139:NC_002505.1	6.02122	-6.23084	2.10274	7.61142	0.00579999	0.0481132
IGR:(CDS,VC2247,VC2247,lpxB,lpxB,lipid-A-disaccharide_synthase,cds-NP_231878.1,-,-,1139/CDS,VC2248,VC2248,-,acyl-[acyl-carrier-protein]--UDP-N-acetylglucosamine_O-acyltransferase,cds-NP_231879.1,-,-,788):+:109:NC_002505.1	0	NA	NA	NA	NA	NA
AS_IGR:(CDS,VC2247,VC2247,lpxB,lpxB,lipid-A-disaccharide_synthase,cds-NP_231878.1,-,-,1139/CDS,VC2248,VC2248,-,acyl-[acyl-carrier-protein]--UDP-N-acetylglucosamine_O-acyltransferase,cds-NP_231879.1,-,-,788):+:109:NC_002505.1	11.3438	1.56835	1.03335	2.22981	0.135371	0.437601
CDS:VC2248,VC2248:-:acyl-[acyl-carrier-protein]--UDP-N-acetylglucosamine_O-acyltransferase:cds-NP_231879.1:-:-:788:NC_002505.1	389.35	2.35886	0.956487	5.51654	0.0188375	0.118844
AS_CDS:VC2248,VC2248:-:acyl-[acyl-carrier-protein]--UDP-N-acetylglucosamine_O-acyltransferase:cds-NP_231879.1:-:-:788:NC_002505.1	7.18369	0.259015	1.50647	0.0300905	0.862285	0.959855
CDS:VC2249,VC2249:fabZ,fabZ:3R-hydroxymyristoyl-ACP_dehydratase:cds-NP_231880.1:-:-:461:NC_002505.1	409.913	2.92159	1.22061	4.96537	NA	NA
AS_CDS:VC2249,VC2249:fabZ,fabZ:3R-hydroxymyristoyl-ACP_dehydratase:cds-NP_231880.1:-:-:461:NC_002505.1	2.15832	1.8332	2.27111	0.643191	0.422558	NA
IGR:(CDS,VC2249,VC2249,fabZ,fabZ,3R-hydroxymyristoyl-ACP_dehydratase,cds-NP_231880.1,-,-,461/CDS,VC2250,VC2250,lpxD,lpxD,UDP-3-O-[3-hydroxymyristoyl]_glucosamine_N-acyltransferase,cds-NP_231881.1,-,-,1055):+:24:NC_002505.1	0.263746	1.43884	4.04933	0.267927	0.604726	NA
AS_IGR:(CDS,VC2249,VC2249,fabZ,fabZ,3R-hydroxymyristoyl-ACP_dehydratase,cds-NP_231880.1,-,-,461/CDS,VC2250,VC2250,lpxD,lpxD,UDP-3-O-[3-hydroxymyristoyl]_glucosamine_N-acyltransferase,cds-NP_231881.1,-,-,1055):+:24:NC_002505.1	8.63345	0.475882	1.01	0.223017	0.636751	0.882763
CDS:VC2250,VC2250:lpxD,lpxD:UDP-3-O-[3-hydroxymyristoyl]_glucosamine_N-acyltransferase:cds-NP_231881.1:-:-:1055:NC_002505.1	512.732	0.721356	0.252319	8.11387	0.00439278	0.0387869
AS_CDS:VC2250,VC2250:lpxD,lpxD:UDP-3-O-[3-hydroxymyristoyl]_glucosamine_N-acyltransferase:cds-NP_231881.1:-:-:1055:NC_002505.1	2.18179	4.46146	2.71846	2.79152	0.0947645	NA
CDS:VC2251,VC2251:-:outer_membrane_protein_OmpH:cds-NP_231882.1:-:-:509:NC_002505.1	478.822	0.991708	0.264113	13.875	0.000195376	0.00286788
AS_CDS:VC2251,VC2251:-:outer_membrane_protein_OmpH:cds-NP_231882.1:-:-:509:NC_002505.1	0	NA	NA	NA	NA	NA
CDS:VC2252,VC2252:-:outer_membrane_protein_assembly_factor_YaeT:cds-NP_231883.1:-:-:2411:NC_002505.1	734.636	0.633842	0.206883	9.32279	0.00226321	0.0229961
AS_CDS:VC2252,VC2252:-:outer_membrane_protein_assembly_factor_YaeT:cds-NP_231883.1:-:-:2411:NC_002505.1	41.8864	0.539589	0.612129	0.773788	0.379048	0.729034
CDS:VC2253,VC2253:-:hypothetical_protein:cds-NP_231884.1:-:-:1358:NC_002505.1	423.356	0.210155	0.241929	0.754203	0.385149	0.734516
AS_CDS:VC2253,VC2253:-:hypothetical_protein:cds-NP_231884.1:-:-:1358:NC_002505.1	0.884439	-3.43128	3.96271	0.970743	0.324495	NA
CDS:VC2254,VC2254:-:1-deoxy-D-xylulose_5-phosphate_reductoisomerase:cds-NP_231885.1:-:-:1208:NC_002505.1	143.223	0.249342	0.422574	0.349678	0.554295	0.846616
AS_CDS:VC2254,VC2254:-:1-deoxy-D-xylulose_5-phosphate_reductoisomerase:cds-NP_231885.1:-:-:1208:NC_002505.1	10.36	-1.33947	1.44446	0.841596	0.358941	0.713471
CDS:VC2255,VC2255:-:phosphatidate_cytidylyltransferase:cds-NP_231886.1:-:-:842:NC_002505.1	204.198	0.336197	0.356511	0.890058	0.345462	0.707008
AS_CDS:VC2255,VC2255:-:phosphatidate_cytidylyltransferase:cds-NP_231886.1:-:-:842:NC_002505.1	14.2534	0.167758	0.84404	0.0393978	0.842663	0.957899
CDS:VC2256,VC2256:-:undecaprenyl_diphosphate_synthase:cds-NP_231887.1:-:-:770:NC_002505.1	137.154	0.729228	0.379849	3.65575	0.055876	0.252163
AS_CDS:VC2256,VC2256:-:undecaprenyl_diphosphate_synthase:cds-NP_231887.1:-:-:770:NC_002505.1	20.0915	-1.07847	0.885619	1.46082	0.2268	0.578844
IGR:(CDS,VC2256,VC2256,-,undecaprenyl_diphosphate_synthase,cds-NP_231887.1,-,-,770/CDS,VC2257,VC2257,frr,frr,ribosome_recycling_factor,cds-NP_231888.1,-,-,557):+:22:NC_002505.1	0	NA	NA	NA	NA	NA
AS_IGR:(CDS,VC2256,VC2256,-,undecaprenyl_diphosphate_synthase,cds-NP_231887.1,-,-,770/CDS,VC2257,VC2257,frr,frr,ribosome_recycling_factor,cds-NP_231888.1,-,-,557):+:22:NC_002505.1	21.051	0.35605	0.68933	0.265973	0.606046	0.870272
CDS:VC2257,VC2257:frr,frr:ribosome_recycling_factor:cds-NP_231888.1:-:-:557:NC_002505.1	572.043	-0.0504798	0.210764	0.0575675	0.810383	0.950185
AS_CDS:VC2257,VC2257:frr,frr:ribosome_recycling_factor:cds-NP_231888.1:-:-:557:NC_002505.1	1.26946	-3.95677	3.34219	1.60977	0.204525	NA
IGR:(CDS,VC2257,VC2257,frr,frr,ribosome_recycling_factor,cds-NP_231888.1,-,-,557/CDS,VC2258,VC2258,pyrH,pyrH,uridylate_kinase,cds-NP_231889.1,-,-,731):+:2:NC_002505.1	0	NA	NA	NA	NA	NA
AS_IGR:(CDS,VC2257,VC2257,frr,frr,ribosome_recycling_factor,cds-NP_231888.1,-,-,557/CDS,VC2258,VC2258,pyrH,pyrH,uridylate_kinase,cds-NP_231889.1,-,-,731):+:2:NC_002505.1	2.66394	0.200438	1.67224	0.0143551	0.904631	NA
CDS:VC2258,VC2258:pyrH,pyrH:uridylate_kinase:cds-NP_231889.1:-:-:731:NC_002505.1	312.215	0.226081	0.23283	0.942481	0.331641	0.692209
AS_CDS:VC2258,VC2258:pyrH,pyrH:uridylate_kinase:cds-NP_231889.1:-:-:731:NC_002505.1	3.2349	-2.14438	1.85436	1.28089	0.257733	NA
IGR:(CDS,VC2258,VC2258,pyrH,pyrH,uridylate_kinase,cds-NP_231889.1,-,-,731/CDS,VC2259,VC2259,tsf,tsf,elongation_factor_Ts,cds-NP_231890.1,-,-,842):+:136:NC_002505.1	2.05871	0.293975	2.29005	0.0173629	0.895167	NA
AS_IGR:(CDS,VC2258,VC2258,pyrH,pyrH,uridylate_kinase,cds-NP_231889.1,-,-,731/CDS,VC2259,VC2259,tsf,tsf,elongation_factor_Ts,cds-NP_231890.1,-,-,842):+:136:NC_002505.1	37.2839	0.466846	0.657997	0.500094	0.479459	0.807828
CDS:VC2259,VC2259:tsf,tsf:elongation_factor_Ts:cds-NP_231890.1:-:-:842:NC_002505.1	1028.78	0.434693	0.223652	3.76314	0.0523941	0.242845
AS_CDS:VC2259,VC2259:tsf,tsf:elongation_factor_Ts:cds-NP_231890.1:-:-:842:NC_002505.1	1.84517	-1.2754	2.98442	0.177921	0.673166	NA
IGR:(CDS,VC2259,VC2259,tsf,tsf,elongation_factor_Ts,cds-NP_231890.1,-,-,842/CDS,VC2260,VC2260,rpsB,rpsB,30S_ribosomal_protein_S2,cds-NP_231891.1,-,-,728):+:80:NC_002505.1	0	NA	NA	NA	NA	NA
AS_IGR:(CDS,VC2259,VC2259,tsf,tsf,elongation_factor_Ts,cds-NP_231890.1,-,-,842/CDS,VC2260,VC2260,rpsB,rpsB,30S_ribosomal_protein_S2,cds-NP_231891.1,-,-,728):+:80:NC_002505.1	199.228	0.407024	0.307552	1.75291	0.185511	0.522427
CDS:VC2260,VC2260:rpsB,rpsB:30S_ribosomal_protein_S2:cds-NP_231891.1:-:-:728:NC_002505.1	1940.29	0.275994	0.167907	2.69882	0.100423	0.365865
AS_CDS:VC2260,VC2260:rpsB,rpsB:30S_ribosomal_protein_S2:cds-NP_231891.1:-:-:728:NC_002505.1	12.5889	1.55327	1.17822	1.67425	0.19569	0.537136
IGR:(CDS,VC2260,VC2260,rpsB,rpsB,30S_ribosomal_protein_S2,cds-NP_231891.1,-,-,728/CDS,VC2261,VC2261,-,methionine_aminopeptidase,cds-NP_231892.1,-,+,842):+:299:NC_002505.1	3.80515	0.860713	1.67121	0.263937	0.607428	NA
AS_IGR:(CDS,VC2260,VC2260,rpsB,rpsB,30S_ribosomal_protein_S2,cds-NP_231891.1,-,-,728/CDS,VC2261,VC2261,-,methionine_aminopeptidase,cds-NP_231892.1,-,+,842):+:299:NC_002505.1	354.026	0.452882	0.245905	3.38493	0.065795	0.282608
CDS:VC2261,VC2261:-:methionine_aminopeptidase:cds-NP_231892.1:-:+:842:NC_002505.1	350.399	-0.391393	0.292465	1.786	0.181414	0.515376
AS_CDS:VC2261,VC2261:-:methionine_aminopeptidase:cds-NP_231892.1:-:+:842:NC_002505.1	2.74534	0.187584	2.07176	0.00821425	0.927785	NA
IGR:(CDS,VC2261,VC2261,-,methionine_aminopeptidase,cds-NP_231892.1,-,+,842/CDS,VC2262,VC2262,-,PII_uridylyl-transferase,cds-NP_231893.1,-,+,2645):+:38:NC_002505.1	10.0663	-0.0743775	0.970125	0.00609143	0.93779	0.982875
AS_IGR:(CDS,VC2261,VC2261,-,methionine_aminopeptidase,cds-NP_231892.1,-,+,842/CDS,VC2262,VC2262,-,PII_uridylyl-transferase,cds-NP_231893.1,-,+,2645):+:38:NC_002505.1	0.369036	-0.865143	4.06107	0.0641674	0.800026	NA
CDS:VC2262,VC2262:-:PII_uridylyl-transferase:cds-NP_231893.1:-:+:2645:NC_002505.1	185.471	0.325612	0.301183	1.1663	0.280162	0.641506
AS_CDS:VC2262,VC2262:-:PII_uridylyl-transferase:cds-NP_231893.1:-:+:2645:NC_002505.1	55.0684	1.60075	0.498189	10.0237	0.00154539	0.0170287
IGR:(CDS,VC2262,VC2262,-,PII_uridylyl-transferase,cds-NP_231893.1,-,+,2645/CDS,VC2264,VC2264,-,hypothetical_protein,cds-NP_231895.1,-,+,413):+:194:NC_002505.1	104.023	1.00533	0.420081	5.64563	0.017499	0.112565
AS_IGR:(CDS,VC2262,VC2262,-,PII_uridylyl-transferase,cds-NP_231893.1,-,+,2645/CDS,VC2264,VC2264,-,hypothetical_protein,cds-NP_231895.1,-,+,413):+:194:NC_002505.1	5.08857	-1.34358	1.36641	0.946504	0.330611	0.691941
CDS:VC2264,VC2264:-:hypothetical_protein:cds-NP_231895.1:-:+:413:NC_002505.1	631.971	1.28184	0.209567	36.4518	1.56493e-09	5.45565e-08
AS_CDS:VC2264,VC2264:-:hypothetical_protein:cds-NP_231895.1:-:+:413:NC_002505.1	9.06386	1.74635	1.04984	2.70528	0.100016	0.365183
CDS:VC2265,VC2265:-:phosphatidylglycerophosphatase_A:cds-NP_231896.1:-:-:509:NC_002505.1	31.8531	1.38594	0.573804	5.73187	0.0166598	0.108577
AS_CDS:VC2265,VC2265:-:phosphatidylglycerophosphatase_A:cds-NP_231896.1:-:-:509:NC_002505.1	185.126	1.52353	0.329515	20.7547	5.22023e-06	0.000111108
CDS:VC2266,VC2266:-:thiamine_monophosphate_kinase:cds-NP_231897.1:-:-:1004:NC_002505.1	54.6054	0.281799	0.444988	0.399748	0.52722	0.833735
AS_CDS:VC2266,VC2266:-:thiamine_monophosphate_kinase:cds-NP_231897.1:-:-:1004:NC_002505.1	15.4604	1.71095	0.975472	2.95331	0.0857021	0.334697
IGR:(CDS,VC2266,VC2266,-,thiamine_monophosphate_kinase,cds-NP_231897.1,-,-,1004/CDS,VC2267,VC2267,nusB,nusB,transcription_antitermination_protein_NusB,cds-NP_231898.1,-,-,470):+:9:NC_002505.1	0	NA	NA	NA	NA	NA
AS_IGR:(CDS,VC2266,VC2266,-,thiamine_monophosphate_kinase,cds-NP_231897.1,-,-,1004/CDS,VC2267,VC2267,nusB,nusB,transcription_antitermination_protein_NusB,cds-NP_231898.1,-,-,470):+:9:NC_002505.1	6.00393	1.02424	1.28037	0.640014	0.423706	0.764367
CDS:VC2267,VC2267:nusB,nusB:transcription_antitermination_protein_NusB:cds-NP_231898.1:-:-:470:NC_002505.1	259.669	0.0969564	0.249602	0.151056	0.697528	0.909945
AS_CDS:VC2267,VC2267:nusB,nusB:transcription_antitermination_protein_NusB:cds-NP_231898.1:-:-:470:NC_002505.1	2.73326	1.71196	2.31094	0.524421	0.468962	NA
CDS:VC2268,VC2268:ribH,ribH:6%2C7-dimethyl-8-ribityllumazine_synthase:cds-NP_231899.2:-:-:470:NC_002505.1	360.219	0.0166721	0.230134	0.00540064	0.941417	0.983477
AS_CDS:VC2268,VC2268:ribH,ribH:6%2C7-dimethyl-8-ribityllumazine_synthase:cds-NP_231899.2:-:-:470:NC_002505.1	0	NA	NA	NA	NA	NA
IGR:(CDS,VC2268,VC2268,ribH,ribH,6%2C7-dimethyl-8-ribityllumazine_synthase,cds-NP_231899.2,-,-,470/CDS,VC2269,VC2269,-,3%2C4-dihydroxy-2-butanone-4-phosphate_synthase,cds-NP_231900.1,-,-,1109):+:213:NC_002505.1	0	NA	NA	NA	NA	NA
AS_IGR:(CDS,VC2268,VC2268,ribH,ribH,6%2C7-dimethyl-8-ribityllumazine_synthase,cds-NP_231899.2,-,-,470/CDS,VC2269,VC2269,-,3%2C4-dihydroxy-2-butanone-4-phosphate_synthase,cds-NP_231900.1,-,-,1109):+:213:NC_002505.1	85.4415	0.447702	0.377671	1.4001	0.236707	0.590163
CDS:VC2269,VC2269:-:3%2C4-dihydroxy-2-butanone-4-phosphate_synthase:cds-NP_231900.1:-:-:1109:NC_002505.1	391.609	0.39126	0.253166	2.38262	0.122692	0.412611
AS_CDS:VC2269,VC2269:-:3%2C4-dihydroxy-2-butanone-4-phosphate_synthase:cds-NP_231900.1:-:-:1109:NC_002505.1	19.0985	-0.400208	1.00817	0.157426	0.691537	0.907841
CDS:VC2270,VC2270:-:riboflavin_synthase_subunit_alpha:cds-NP_231901.1:-:-:653:NC_002505.1	209.733	0.179824	0.320719	0.314549	0.574902	0.855623
AS_CDS:VC2270,VC2270:-:riboflavin_synthase_subunit_alpha:cds-NP_231901.1:-:-:653:NC_002505.1	30.3628	-0.696601	0.675526	1.05659	0.303995	0.664158
CDS:VC2271,VC2271:-:riboflavin-specific_deaminase:cds-NP_231902.1:-:-:1103:NC_002505.1	285.549	0.251365	0.25849	0.94549	0.33087	0.691941
AS_CDS:VC2271,VC2271:-:riboflavin-specific_deaminase:cds-NP_231902.1:-:-:1103:NC_002505.1	8.17629	-1.43795	1.44978	0.951636	0.329303	0.691434
CDS:VC2272,VC2272:nrdR,nrdR:transcriptional_regulator_NrdR:cds-NP_231903.2:-:-:449:NC_002505.1	269.246	-0.279756	0.252255	1.22813	0.267771	0.625417
AS_CDS:VC2272,VC2272:nrdR,nrdR:transcriptional_regulator_NrdR:cds-NP_231903.2:-:-:449:NC_002505.1	1.99282	3.25083	2.99974	1.21625	0.270098	NA
IGR:(CDS,VC2272,VC2272,nrdR,nrdR,transcriptional_regulator_NrdR,cds-NP_231903.2,-,-,449/CDS,VC2273,VC2273,proA,proA,gamma-glutamyl_phosphate_reductase,cds-NP_231904.1,-,-,1253):+:48:NC_002505.1	0	NA	NA	NA	NA	NA
AS_IGR:(CDS,VC2272,VC2272,nrdR,nrdR,transcriptional_regulator_NrdR,cds-NP_231903.2,-,-,449/CDS,VC2273,VC2273,proA,proA,gamma-glutamyl_phosphate_reductase,cds-NP_231904.1,-,-,1253):+:48:NC_002505.1	6.65624	-0.337373	1.11675	0.091176	0.762687	0.934195
CDS:VC2273,VC2273:proA,proA:gamma-glutamyl_phosphate_reductase:cds-NP_231904.1:-:-:1253:NC_002505.1	214.788	-0.141413	0.278323	0.258341	0.611262	0.872265
AS_CDS:VC2273,VC2273:proA,proA:gamma-glutamyl_phosphate_reductase:cds-NP_231904.1:-:-:1253:NC_002505.1	0	NA	NA	NA	NA	NA
CDS:VC2274,VC2274:-:gamma-glutamyl_kinase:cds-NP_231905.2:-:-:1133:NC_002505.1	170.53	0.0852567	0.295764	0.0830834	0.773162	0.938516
AS_CDS:VC2274,VC2274:-:gamma-glutamyl_kinase:cds-NP_231905.2:-:-:1133:NC_002505.1	3.13596	-2.50941	2.54218	0.914862	0.338828	NA
IGR:(CDS,VC2274,VC2274,-,gamma-glutamyl_kinase,cds-NP_231905.2,-,-,1133/CDS,VC2275,VC2275,-,DNA-binding_transcriptional_regulator_Crl,cds-NP_231906.1,-,-,389):+:69:NC_002505.1	0.22111	-1.26247	4.08002	0.233619	0.628853	NA
AS_IGR:(CDS,VC2274,VC2274,-,gamma-glutamyl_kinase,cds-NP_231905.2,-,-,1133/CDS,VC2275,VC2275,-,DNA-binding_transcriptional_regulator_Crl,cds-NP_231906.1,-,-,389):+:69:NC_002505.1	11.1047	1.72037	0.946386	3.24494	0.0716444	0.298999
CDS:VC2275,VC2275:-:DNA-binding_transcriptional_regulator_Crl:cds-NP_231906.1:-:-:389:NC_002505.1	151.304	1.43298	0.369046	14.6613	0.000128663	0.00197089
AS_CDS:VC2275,VC2275:-:DNA-binding_transcriptional_regulator_Crl:cds-NP_231906.1:-:-:389:NC_002505.1	1.22261	-0.18426	3.44203	0.00286924	0.957282	NA
IGR:(CDS,VC2275,VC2275,-,DNA-binding_transcriptional_regulator_Crl,cds-NP_231906.1,-,-,389/CDS,VC2276,VC2276,frsA,frsA,fermentation/respiration_switch_protein,cds-NP_231907.1,-,-,1247):+:82:NC_002505.1	0.206811	-1.26247	4.08002	0.211926	0.645262	NA
AS_IGR:(CDS,VC2275,VC2275,-,DNA-binding_transcriptional_regulator_Crl,cds-NP_231906.1,-,-,389/CDS,VC2276,VC2276,frsA,frsA,fermentation/respiration_switch_protein,cds-NP_231907.1,-,-,1247):+:82:NC_002505.1	24.5494	0.389917	0.632288	0.380374	0.537403	0.837305
CDS:VC2276,VC2276:frsA,frsA:fermentation/respiration_switch_protein:cds-NP_231907.1:-:-:1247:NC_002505.1	199.86	-0.174774	0.290414	0.362582	0.547076	0.843612
AS_CDS:VC2276,VC2276:frsA,frsA:fermentation/respiration_switch_protein:cds-NP_231907.1:-:-:1247:NC_002505.1	0	NA	NA	NA	NA	NA
IGR:(CDS,VC2276,VC2276,frsA,frsA,fermentation/respiration_switch_protein,cds-NP_231907.1,-,-,1247/CDS,VC2277,VC2277,-,xanthine-guanine_phosphoribosyltransferase,cds-NP_231908.1,-,-,464):+:45:NC_002505.1	0	NA	NA	NA	NA	NA
AS_IGR:(CDS,VC2276,VC2276,frsA,frsA,fermentation/respiration_switch_protein,cds-NP_231907.1,-,-,1247/CDS,VC2277,VC2277,-,xanthine-guanine_phosphoribosyltransferase,cds-NP_231908.1,-,-,464):+:45:NC_002505.1	5.0372	-0.629532	1.29421	0.235481	0.627489	0.879476
CDS:VC2277,VC2277:-:xanthine-guanine_phosphoribosyltransferase:cds-NP_231908.1:-:-:464:NC_002505.1	148.955	-0.403045	0.325233	1.53014	0.216092	0.564788
AS_CDS:VC2277,VC2277:-:xanthine-guanine_phosphoribosyltransferase:cds-NP_231908.1:-:-:464:NC_002505.1	3.42082	-4.3824	2.57103	2.66799	0.102385	NA
CDS:VC2278,VC2278:-:hypothetical_protein:cds-NP_231909.1:-:-:1292:NC_002505.1	61.3706	0.0555479	0.45036	0.015235	0.901767	0.972984
AS_CDS:VC2278,VC2278:-:hypothetical_protein:cds-NP_231909.1:-:-:1292:NC_002505.1	13.1366	-0.590244	0.963814	0.37593	0.539789	0.839095
IGR:(CDS,VC2278,VC2278,-,hypothetical_protein,cds-NP_231909.1,-,-,1292/CDS,VC2279,VC2279,-,aminoacyl-histidine_dipeptidase,cds-NP_231910.2,-,+,1472):+:837:NC_002505.1	25.8415	-0.822988	0.609805	1.80981	0.178531	0.510255
AS_IGR:(CDS,VC2278,VC2278,-,hypothetical_protein,cds-NP_231909.1,-,-,1292/CDS,VC2279,VC2279,-,aminoacyl-histidine_dipeptidase,cds-NP_231910.2,-,+,1472):+:837:NC_002505.1	404.105	-2.52401	0.393279	37.201	1.06556e-09	3.7966e-08
CDS:VC2279,VC2279:-:aminoacyl-histidine_dipeptidase:cds-NP_231910.2:-:+:1472:NC_002505.1	907.086	0.343224	0.180186	3.62171	0.0570303	0.256256
AS_CDS:VC2279,VC2279:-:aminoacyl-histidine_dipeptidase:cds-NP_231910.2:-:+:1472:NC_002505.1	12.8048	1.69285	0.953743	3.08964	0.0787921	0.318795
IGR:(CDS,VC2279,VC2279,-,aminoacyl-histidine_dipeptidase,cds-NP_231910.2,-,+,1472/CDS,VC2280,VC2280,-,hypothetical_protein,cds-NP_231911.1,-,+,443):+:182:NC_002505.1	22.479	-0.284239	0.631314	0.203068	0.652256	0.888721
AS_IGR:(CDS,VC2279,VC2279,-,aminoacyl-histidine_dipeptidase,cds-NP_231910.2,-,+,1472/CDS,VC2280,VC2280,-,hypothetical_protein,cds-NP_231911.1,-,+,443):+:182:NC_002505.1	0.22111	-1.26247	4.08002	0.233619	0.628853	NA
CDS:VC2280,VC2280:-:hypothetical_protein:cds-NP_231911.1:-:+:443:NC_002505.1	47.9011	0.218406	0.6032	0.130854	0.717549	0.916975
AS_CDS:VC2280,VC2280:-:hypothetical_protein:cds-NP_231911.1:-:+:443:NC_002505.1	3.75745	0.533601	1.88827	0.0794522	0.778041	NA
CDS:VC2281,VC2281:-:ribosomal_protein_S6_modification_protein:cds-NP_231912.1:-:+:905:NC_002505.1	146.309	0.0325112	0.298689	0.0118666	0.913255	0.977529
AS_CDS:VC2281,VC2281:-:ribosomal_protein_S6_modification_protein:cds-NP_231912.1:-:+:905:NC_002505.1	4.79157	-0.163714	1.84682	0.00801199	0.928677	0.981976
CDS:VC2282,VC2282:-:hypothetical_protein:cds-NP_231913.1:-:+:1088:NC_002505.1	92.9214	1.01954	0.415545	5.96499	0.0145927	0.098273
AS_CDS:VC2282,VC2282:-:hypothetical_protein:cds-NP_231913.1:-:+:1088:NC_002505.1	7.14931	3.88312	1.47454	7.09785	0.00771764	0.0600195
IGR:(CDS,VC2282,VC2282,-,hypothetical_protein,cds-NP_231913.1,-,+,1088/CDS,VC2283,VC2283,-,sodium-dependent_transporter,cds-NP_231914.1,-,-,1355):+:7:NC_002505.1	0	NA	NA	NA	NA	NA
AS_IGR:(CDS,VC2282,VC2282,-,hypothetical_protein,cds-NP_231913.1,-,+,1088/CDS,VC2283,VC2283,-,sodium-dependent_transporter,cds-NP_231914.1,-,-,1355):+:7:NC_002505.1	0	NA	NA	NA	NA	NA
CDS:VC2283,VC2283:-:sodium-dependent_transporter:cds-NP_231914.1:-:-:1355:NC_002505.1	119.65	0.597699	0.394342	2.28923	0.130274	0.429417
AS_CDS:VC2283,VC2283:-:sodium-dependent_transporter:cds-NP_231914.1:-:-:1355:NC_002505.1	1.76634	-3.38034	3.09106	1.19925	0.273473	NA
IGR:(CDS,VC2283,VC2283,-,sodium-dependent_transporter,cds-NP_231914.1,-,-,1355/CDS,VC2285,VC2285,-,GGDEF_family_protein,cds-NP_231916.1,-,-,1517):+:105:NC_002505.1	0	NA	NA	NA	NA	NA
AS_IGR:(CDS,VC2283,VC2283,-,sodium-dependent_transporter,cds-NP_231914.1,-,-,1355/CDS,VC2285,VC2285,-,GGDEF_family_protein,cds-NP_231916.1,-,-,1517):+:105:NC_002505.1	29.0773	1.12056	0.645075	2.97458	0.0845822	0.3325
CDS:VC2285,VC2285:-:GGDEF_family_protein:cds-NP_231916.1:-:-:1517:NC_002505.1	497.741	-0.406282	0.217485	3.48157	0.0620557	0.272331
AS_CDS:VC2285,VC2285:-:GGDEF_family_protein:cds-NP_231916.1:-:-:1517:NC_002505.1	9.04257	-1.13559	1.37617	0.667334	0.413983	0.757321
IGR:(CDS,VC2285,VC2285,-,GGDEF_family_protein,cds-NP_231916.1,-,-,1517/CDS,VC2286,VC2286,-,hypothetical_protein,cds-NP_231917.1,-,-,770):+:12:NC_002505.1	0	NA	NA	NA	NA	NA
AS_IGR:(CDS,VC2285,VC2285,-,GGDEF_family_protein,cds-NP_231916.1,-,-,1517/CDS,VC2286,VC2286,-,hypothetical_protein,cds-NP_231917.1,-,-,770):+:12:NC_002505.1	7.06169	-0.276202	1.07758	0.0656342	0.797803	0.945995
CDS:VC2286,VC2286:-:hypothetical_protein:cds-NP_231917.1:-:-:770:NC_002505.1	514.394	-0.932162	0.209515	19.51	1.00075e-05	0.000200845
AS_CDS:VC2286,VC2286:-:hypothetical_protein:cds-NP_231917.1:-:-:770:NC_002505.1	1.34149	-0.138104	2.69439	0.00265983	0.958868	NA
IGR:(CDS,VC2286,VC2286,-,hypothetical_protein,cds-NP_231917.1,-,-,770/CDS,VC2287,VC2287,-,DNA_polymerase_IV,cds-NP_231918.1,-,-,1082):+:194:NC_002505.1	3.4935	1.1975	2.23934	0.285069	0.593398	NA
AS_IGR:(CDS,VC2286,VC2286,-,hypothetical_protein,cds-NP_231917.1,-,-,770/CDS,VC2287,VC2287,-,DNA_polymerase_IV,cds-NP_231918.1,-,-,1082):+:194:NC_002505.1	62.9516	-3.63564	0.54201	40.8933	1.60767e-10	6.13342e-09
CDS:VC2287,VC2287:-:DNA_polymerase_IV:cds-NP_231918.1:-:-:1082:NC_002505.1	528.558	-4.78065	0.254447	305.234	2.38473e-68	1.28585e-65
AS_CDS:VC2287,VC2287:-:DNA_polymerase_IV:cds-NP_231918.1:-:-:1082:NC_002505.1	1.56278	-0.00369846	2.77377	0.000641307	0.979796	NA
IGR:(CDS,VC2287,VC2287,-,DNA_polymerase_IV,cds-NP_231918.1,-,-,1082/protein_binding_site,-,-,-,id-NC_002505.1,2443520..2443534,-,-,14):+:84:NC_002505.1	0.738071	-1.12853	3.97675	0.0890871	0.765341	NA
AS_IGR:(CDS,VC2287,VC2287,-,DNA_polymerase_IV,cds-NP_231918.1,-,-,1082/protein_binding_site,-,-,-,id-NC_002505.1,2443520..2443534,-,-,14):+:84:NC_002505.1	3.54992	-0.965624	1.52906	0.400453	0.526855	NA
CDS:VC2288,VC2288:-:hypothetical_protein:cds-NP_231919.1:-:-:233:NC_002505.1	19.0179	0.565107	0.715819	0.62529	0.429088	0.770412
AS_CDS:VC2288,VC2288:-:hypothetical_protein:cds-NP_231919.1:-:-:233:NC_002505.1	2.48796	-3.20713	2.49646	1.57824	0.209014	NA
protein_binding_site:-:-:-:id-NC_002505.1:2443520..2443534:-:-:14:NC_002505.1	0.470556	0.473867	4.04888	0.00955456	0.922133	NA
AS_protein_binding_site:-:-:-:id-NC_002505.1:2443520..2443534:-:-:14:NC_002505.1	0.12859	-1.2575	4.08022	0.0490609	0.824705	NA
CDS:VC2289,VC2289:-:thiamin_biosynthesis_lipoprotein_ApbE:cds-NP_231920.2:-:-:1004:NC_002505.1	216.565	0.0982579	0.36543	0.0723529	0.787941	0.94299
AS_CDS:VC2289,VC2289:-:thiamin_biosynthesis_lipoprotein_ApbE:cds-NP_231920.2:-:-:1004:NC_002505.1	0.700783	-1.74634	3.99855	0.144065	0.704272	NA
IGR:(CDS,VC2289,VC2289,-,thiamin_biosynthesis_lipoprotein_ApbE,cds-NP_231920.2,-,-,1004/CDS,VC2290,VC2290,-,Na+-translocating_NADH-quinone_reductase_subunit_F,cds-NP_231921.1,-,-,1226):+:94:NC_002505.1	0	NA	NA	NA	NA	NA
AS_IGR:(CDS,VC2289,VC2289,-,thiamin_biosynthesis_lipoprotein_ApbE,cds-NP_231920.2,-,-,1004/CDS,VC2290,VC2290,-,Na+-translocating_NADH-quinone_reductase_subunit_F,cds-NP_231921.1,-,-,1226):+:94:NC_002505.1	67.3788	0.579276	0.409527	2.00034	0.157264	0.475496
CDS:VC2290,VC2290:-:Na+-translocating_NADH-quinone_reductase_subunit_F:cds-NP_231921.1:-:-:1226:NC_002505.1	1798.47	0.468857	0.182073	6.60357	0.0101775	0.0750368
AS_CDS:VC2290,VC2290:-:Na+-translocating_NADH-quinone_reductase_subunit_F:cds-NP_231921.1:-:-:1226:NC_002505.1	0.12859	-1.2575	4.08022	0.0490609	0.824705	NA
CDS:VC2291,VC2291:-:Na+-translocating_NADH-quinone_reductase_subunit_E:cds-NP_231922.1:-:-:596:NC_002505.1	798.554	0.496079	0.223672	4.89907	0.0268711	0.154052
AS_CDS:VC2291,VC2291:-:Na+-translocating_NADH-quinone_reductase_subunit_E:cds-NP_231922.1:-:-:596:NC_002505.1	9.82212	-2.22782	1.23623	3.05398	0.0805395	0.322477
CDS:VC2292,VC2292:-:Na+-translocating_NADH-quinone_reductase_subunit_D:cds-NP_231923.1:-:-:632:NC_002505.1	789.833	0.583069	0.206886	7.89044	0.00496967	0.0426243
AS_CDS:VC2292,VC2292:-:Na+-translocating_NADH-quinone_reductase_subunit_D:cds-NP_231923.1:-:-:632:NC_002505.1	8.19712	-1.89878	1.31877	1.96319	0.161173	0.482089
CDS:VC2293,VC2293:-:Na+-translocating_NADH-quinone_reductase_subunit_C:cds-NP_231924.1:-:-:773:NC_002505.1	1012.37	0.552509	0.206361	7.13172	0.00757319	0.0590665
AS_CDS:VC2293,VC2293:-:Na+-translocating_NADH-quinone_reductase_subunit_C:cds-NP_231924.1:-:-:773:NC_002505.1	5.6302	-1.07714	1.86884	0.331022	0.565058	0.851382
CDS:VC2294,VC2294:-:Na+-translocating_NADH-quinone_reductase_subunit_B:cds-NP_231925.1:-:-:1283:NC_002505.1	1976.89	0.519088	0.169734	9.30526	0.00228496	0.0231589
AS_CDS:VC2294,VC2294:-:Na+-translocating_NADH-quinone_reductase_subunit_B:cds-NP_231925.1:-:-:1283:NC_002505.1	3.11389	-2.11991	2.18807	0.907883	0.340677	NA
CDS:VC2295,VC2295:-:Na+-translocating_NADH-quinone_reductase_subunit_A:cds-NP_231926.1:-:-:1388:NC_002505.1	1909.95	0.425932	0.16212	6.88158	0.00870884	0.0662626
AS_CDS:VC2295,VC2295:-:Na+-translocating_NADH-quinone_reductase_subunit_A:cds-NP_231926.1:-:-:1388:NC_002505.1	1.95891	-0.686485	2.38568	0.0828772	0.773436	NA
IGR:(CDS,VC2295,VC2295,-,Na+-translocating_NADH-quinone_reductase_subunit_A,cds-NP_231926.1,-,-,1388/CDS,VC2296,VC2296,-,penicillin_binding_proteins/beta_lactamase_transcription_regulator_BolA,cds-NP_231927.1,-,-,320):+:385:NC_002505.1	0	NA	NA	NA	NA	NA
AS_IGR:(CDS,VC2295,VC2295,-,Na+-translocating_NADH-quinone_reductase_subunit_A,cds-NP_231926.1,-,-,1388/CDS,VC2296,VC2296,-,penicillin_binding_proteins/beta_lactamase_transcription_regulator_BolA,cds-NP_231927.1,-,-,320):+:385:NC_002505.1	452.569	0.419961	0.243722	2.96353	0.0851616	0.333715
CDS:VC2296,VC2296:-:penicillin_binding_proteins/beta_lactamase_transcription_regulator_BolA:cds-NP_231927.1:-:-:320:NC_002505.1	227.595	0.305384	0.25063	1.48086	0.22364	0.574107
AS_CDS:VC2296,VC2296:-:penicillin_binding_proteins/beta_lactamase_transcription_regulator_BolA:cds-NP_231927.1:-:-:320:NC_002505.1	3.06085	-4.17357	2.64884	1.96627	0.160844	NA
IGR:(CDS,VC2296,VC2296,-,penicillin_binding_proteins/beta_lactamase_transcription_regulator_BolA,cds-NP_231927.1,-,-,320/gene,VC2297,-,-,gene-VC2297,-,+,1250):+:23:NC_002505.1	0	NA	NA	NA	NA	NA
AS_IGR:(CDS,VC2296,VC2296,-,penicillin_binding_proteins/beta_lactamase_transcription_regulator_BolA,cds-NP_231927.1,-,-,320/gene,VC2297,-,-,gene-VC2297,-,+,1250):+:23:NC_002505.1	8.80697	0.706718	1.00087	0.493307	0.482456	0.808846
gene:VC2297:-:-:gene-VC2297:-:+:1250:NC_002505.1	45.4573	0.0539428	0.558251	0.00938709	0.922816	0.980522
AS_gene:VC2297:-:-:gene-VC2297:-:+:1250:NC_002505.1	78.5292	0.461898	0.384278	1.44156	0.229887	0.582754
CDS:VC2297:-:hypothetical_protein:cds-NP_231928.2:-:+:1130:NC_002505.1	53.6627	0.15345	0.521998	0.0865646	0.768591	0.936481
AS_CDS:VC2297:-:hypothetical_protein:cds-NP_231928.2:-:+:1130:NC_002505.1	57.9288	0.526182	0.426008	1.5193	0.217725	0.564788
CDS:VC2298,VC2298:-:lipoprotein:cds-NP_231929.1:-:+:620:NC_002505.1	396.998	0.660523	0.20866	9.95698	0.00160241	0.0174432
AS_CDS:VC2298,VC2298:-:lipoprotein:cds-NP_231929.1:-:+:620:NC_002505.1	1.50769	-0.606363	3.18243	0.0366928	0.848092	NA
CDS:VC2299,VC2299:-:peptidyl-prolyl_cis-trans_isomerase_A:cds-NP_231930.1:-:+:584:NC_002505.1	347.301	0.502255	0.223711	5.02309	0.0250115	0.146352
AS_CDS:VC2299,VC2299:-:peptidyl-prolyl_cis-trans_isomerase_A:cds-NP_231930.1:-:+:584:NC_002505.1	7.24235	-2.7847	1.45943	3.42407	0.0642526	0.278376
IGR:(CDS,VC2299,VC2299,-,peptidyl-prolyl_cis-trans_isomerase_A,cds-NP_231930.1,-,+,584/CDS,VC2300,VC2300,-,ampG_protein,cds-NP_231931.1,-,+,1388):+:17:NC_002505.1	12.6862	0.707763	0.884547	0.640813	0.423416	0.764247
AS_IGR:(CDS,VC2299,VC2299,-,peptidyl-prolyl_cis-trans_isomerase_A,cds-NP_231930.1,-,+,584/CDS,VC2300,VC2300,-,ampG_protein,cds-NP_231931.1,-,+,1388):+:17:NC_002505.1	0.280481	-0.295725	4.08022	-0.0216316	1	NA
CDS:VC2300,VC2300:-:ampG_protein:cds-NP_231931.1:-:+:1388:NC_002505.1	221.546	0.37019	0.291068	1.61624	0.203617	0.548729
AS_CDS:VC2300,VC2300:-:ampG_protein:cds-NP_231931.1:-:+:1388:NC_002505.1	50.3655	-0.442524	0.470932	0.882388	0.347548	0.708101
IGR:(CDS,VC2300,VC2300,-,ampG_protein,cds-NP_231931.1,-,+,1388/CDS,VC2301,VC2301,-,transcriptional_activator,cds-NP_231932.1,-,-,680):+:26:NC_002505.1	7.99691	0.280816	1.13221	0.0635434	0.800981	0.946845
AS_IGR:(CDS,VC2300,VC2300,-,ampG_protein,cds-NP_231931.1,-,+,1388/CDS,VC2301,VC2301,-,transcriptional_activator,cds-NP_231932.1,-,-,680):+:26:NC_002505.1	29.5736	-0.743205	0.590289	1.58165	0.208523	0.554234
CDS:VC2301,VC2301:-:transcriptional_activator:cds-NP_231932.1:-:-:680:NC_002505.1	648.007	-1.21622	0.232299	26.7422	2.32483e-07	6.3098e-06
AS_CDS:VC2301,VC2301:-:transcriptional_activator:cds-NP_231932.1:-:-:680:NC_002505.1	3.78808	1.08642	1.64946	0.435208	0.509444	NA
CDS:VC2302,VC2302:-:RNA_polymerase_sigma_factor:cds-NP_231933.1:-:-:584:NC_002505.1	375.176	-0.926301	0.223026	17.0195	3.69984e-05	0.000656235
AS_CDS:VC2302,VC2302:-:RNA_polymerase_sigma_factor:cds-NP_231933.1:-:-:584:NC_002505.1	3.95049	0.652119	2.11589	0.0933409	0.759972	NA
IGR:(CDS,VC2302,VC2302,-,RNA_polymerase_sigma_factor,cds-NP_231933.1,-,-,584/CDS,VC2303,VC2303,-,hypothetical_protein,cds-NP_231934.1,-,-,581):+:39:NC_002505.1	0	NA	NA	NA	NA	NA
AS_IGR:(CDS,VC2302,VC2302,-,RNA_polymerase_sigma_factor,cds-NP_231933.1,-,-,584/CDS,VC2303,VC2303,-,hypothetical_protein,cds-NP_231934.1,-,-,581):+:39:NC_002505.1	15.4448	-0.229283	0.81765	0.0790446	0.778596	0.941246
CDS:VC2303,VC2303:-:hypothetical_protein:cds-NP_231934.1:-:-:581:NC_002505.1	131.182	-1.05144	0.367389	8.08463	0.00446421	0.0391563
AS_CDS:VC2303,VC2303:-:hypothetical_protein:cds-NP_231934.1:-:-:581:NC_002505.1	0.206811	-1.26247	4.08002	0.211926	0.645262	NA
IGR:(CDS,VC2303,VC2303,-,hypothetical_protein,cds-NP_231934.1,-,-,581/CDS,VC2305,VC2305,-,outer_membrane_protein_OmpK,cds-NP_231936.2,-,+,800):+:286:NC_002505.1	14.5268	0.430294	0.787597	0.299382	0.58427	0.859708
AS_IGR:(CDS,VC2303,VC2303,-,hypothetical_protein,cds-NP_231934.1,-,-,581/CDS,VC2305,VC2305,-,outer_membrane_protein_OmpK,cds-NP_231936.2,-,+,800):+:286:NC_002505.1	23.4454	0.417572	0.692656	0.360706	0.548114	0.844279
CDS:VC2305,VC2305:-:outer_membrane_protein_OmpK:cds-NP_231936.2:-:+:800:NC_002505.1	1027.37	0.164716	0.270926	0.369307	0.543382	0.840803
AS_CDS:VC2305,VC2305:-:outer_membrane_protein_OmpK:cds-NP_231936.2:-:+:800:NC_002505.1	22.2642	0.142827	0.786466	0.0331932	0.855434	0.959421
IGR:(CDS,VC2305,VC2305,-,outer_membrane_protein_OmpK,cds-NP_231936.2,-,+,800/CDS,VC2307,VC2307,-,2-dehydropantoate_2-reductase,cds-NP_231938.1,-,+,890):+:87:NC_002505.1	97.9217	0.185175	0.483654	0.146809	0.701604	0.911093
AS_IGR:(CDS,VC2305,VC2305,-,outer_membrane_protein_OmpK,cds-NP_231936.2,-,+,800/CDS,VC2307,VC2307,-,2-dehydropantoate_2-reductase,cds-NP_231938.1,-,+,890):+:87:NC_002505.1	1.26736	-0.19054	2.71506	0.00492229	0.944067	NA
CDS:VC2307,VC2307:-:2-dehydropantoate_2-reductase:cds-NP_231938.1:-:+:890:NC_002505.1	18.1415	0.729172	0.797591	0.838736	0.359759	0.713975
AS_CDS:VC2307,VC2307:-:2-dehydropantoate_2-reductase:cds-NP_231938.1:-:+:890:NC_002505.1	15.9414	-0.916343	0.740179	1.5176	0.217982	0.565078
CDS:VC2308,VC2308:-:4-methyl-5B-hydroxyethyl-thiazole_monophosphate_biosynthesis_protein:cds-NP_231939.1:-:+:617:NC_002505.1	39.4599	0.696334	0.553124	1.58008	0.208749	0.554532
AS_CDS:VC2308,VC2308:-:4-methyl-5B-hydroxyethyl-thiazole_monophosphate_biosynthesis_protein:cds-NP_231939.1:-:+:617:NC_002505.1	9.70265	-0.701546	1.25184	0.311907	0.576512	0.856307
CDS:VC2309,VC2309:-:class_V_aminotransferase:cds-NP_231940.1:-:+:1214:NC_002505.1	43.6686	0.175758	0.516213	0.115812	0.733622	0.924504
AS_CDS:VC2309,VC2309:-:class_V_aminotransferase:cds-NP_231940.1:-:+:1214:NC_002505.1	9.2919	-0.423704	1.34898	0.100919	0.750729	0.929704
IGR:(CDS,VC2309,VC2309,-,class_V_aminotransferase,cds-NP_231940.1,-,+,1214/CDS,VC2310,VC2310,-,hypothetical_protein,cds-NP_231941.1,-,-,434):+:8:NC_002505.1	0	NA	NA	NA	NA	NA
AS_IGR:(CDS,VC2309,VC2309,-,class_V_aminotransferase,cds-NP_231940.1,-,+,1214/CDS,VC2310,VC2310,-,hypothetical_protein,cds-NP_231941.1,-,-,434):+:8:NC_002505.1	0.22111	-1.26247	4.08002	0.233619	0.628853	NA
CDS:VC2310,VC2310:-:hypothetical_protein:cds-NP_231941.1:-:-:434:NC_002505.1	25.8876	-0.463158	0.747328	0.38166	0.536716	0.837305
AS_CDS:VC2310,VC2310:-:hypothetical_protein:cds-NP_231941.1:-:-:434:NC_002505.1	0.15189	0.664262	4.08047	0.0214614	0.883529	NA
CDS:VC2311,VC2311:-:HesA/MoeB/ThiF_family_protein:cds-NP_231942.1:-:-:821:NC_002505.1	38.0701	1.23093	0.568732	4.6384	0.0312641	0.169936
AS_CDS:VC2311,VC2311:-:HesA/MoeB/ThiF_family_protein:cds-NP_231942.1:-:-:821:NC_002505.1	1.09862	-0.540163	3.56854	0.0232714	0.878753	NA
IGR:(CDS,VC2311,VC2311,-,HesA/MoeB/ThiF_family_protein,cds-NP_231942.1,-,-,821/CDS,VC2312,VC2312,mltA,mltA,murein_transglycosylase_A,cds-NP_231943.1,-,-,1106):+:40:NC_002505.1	0	NA	NA	NA	NA	NA
AS_IGR:(CDS,VC2311,VC2311,-,HesA/MoeB/ThiF_family_protein,cds-NP_231942.1,-,-,821/CDS,VC2312,VC2312,mltA,mltA,murein_transglycosylase_A,cds-NP_231943.1,-,-,1106):+:40:NC_002505.1	4.55796	-0.803524	1.37459	0.337816	0.561093	0.849174
CDS:VC2312,VC2312:mltA,mltA:murein_transglycosylase_A:cds-NP_231943.1:-:-:1106:NC_002505.1	190.428	0.122227	0.300069	0.165866	0.683812	0.905873
AS_CDS:VC2312,VC2312:mltA,mltA:murein_transglycosylase_A:cds-NP_231943.1:-:-:1106:NC_002505.1	1.34373	-2.90259	3.35457	0.598368	0.439201	NA
IGR:(CDS,VC2312,VC2312,mltA,mltA,murein_transglycosylase_A,cds-NP_231943.1,-,-,1106/CDS,VC2314,VC2314,-,hypothetical_protein,cds-NP_231945.1,-,-,404):+:19:NC_002505.1	0	NA	NA	NA	NA	NA
AS_IGR:(CDS,VC2312,VC2312,mltA,mltA,murein_transglycosylase_A,cds-NP_231943.1,-,-,1106/CDS,VC2314,VC2314,-,hypothetical_protein,cds-NP_231945.1,-,-,404):+:19:NC_002505.1	3.90268	-0.397398	1.55459	0.0653443	0.79824	NA
CDS:VC2314,VC2314:-:hypothetical_protein:cds-NP_231945.1:-:-:404:NC_002505.1	74.936	-0.645675	0.421128	2.33926	0.126149	0.421237
AS_CDS:VC2314,VC2314:-:hypothetical_protein:cds-NP_231945.1:-:-:404:NC_002505.1	2.00298	0.343773	2.93475	0.0137413	0.906683	NA
IGR:(CDS,VC2314,VC2314,-,hypothetical_protein,cds-NP_231945.1,-,-,404/CDS,VC2316,VC2316,-,N-acetylglutamate_synthase,cds-NP_231947.1,-,+,1370):+:194:NC_002505.1	1.02872	-3.6884	3.95366	1.07777	0.299196	NA
AS_IGR:(CDS,VC2314,VC2314,-,hypothetical_protein,cds-NP_231945.1,-,-,404/CDS,VC2316,VC2316,-,N-acetylglutamate_synthase,cds-NP_231947.1,-,+,1370):+:194:NC_002505.1	29.2223	0.367357	0.604174	0.372132	0.541844	0.839954
CDS:VC2316,VC2316:-:N-acetylglutamate_synthase:cds-NP_231947.1:-:+:1370:NC_002505.1	13.4676	3.84103	1.25039	8.97897	0.00273105	0.0269047
AS_CDS:VC2316,VC2316:-:N-acetylglutamate_synthase:cds-NP_231947.1:-:+:1370:NC_002505.1	119.304	-0.0706671	0.385737	0.0337402	0.854261	0.959421
IGR:(CDS,VC2316,VC2316,-,N-acetylglutamate_synthase,cds-NP_231947.1,-,+,1370/CDS,VC2318,VC2318,-,hypothetical_protein,cds-NP_231949.1,-,+,185):+:175:NC_002505.1	23.2051	0.191326	0.724851	0.0695816	0.791947	0.943884
AS_IGR:(CDS,VC2316,VC2316,-,N-acetylglutamate_synthase,cds-NP_231947.1,-,+,1370/CDS,VC2318,VC2318,-,hypothetical_protein,cds-NP_231949.1,-,+,185):+:175:NC_002505.1	7.52029	-0.967084	1.06578	0.817596	0.365884	0.71827
CDS:VC2318,VC2318:-:hypothetical_protein:cds-NP_231949.1:-:+:185:NC_002505.1	61.5731	-0.173695	0.531774	0.106565	0.744089	0.928022
AS_CDS:VC2318,VC2318:-:hypothetical_protein:cds-NP_231949.1:-:+:185:NC_002505.1	14.472	0.868062	0.873667	0.970214	0.324627	0.685351
CDS:VC2319,VC2319:-:exodeoxyribonuclease_V:cds-NP_231950.1:-:-:2120:NC_002505.1	154.412	0.121975	0.305068	0.159706	0.689428	0.907464
AS_CDS:VC2319,VC2319:-:exodeoxyribonuclease_V:cds-NP_231950.1:-:-:2120:NC_002505.1	34.0761	-0.484263	0.560721	0.7422	0.388957	0.738062
CDS:VC2320,VC2320:-:exodeoxyribonuclease_V:cds-NP_231951.1:-:-:3626:NC_002505.1	218.409	0.29335	0.273412	1.14922	0.283712	0.645378
AS_CDS:VC2320,VC2320:-:exodeoxyribonuclease_V:cds-NP_231951.1:-:-:3626:NC_002505.1	4.48682	-1.02701	2.04848	0.244271	0.621138	0.876137
IGR:(CDS,VC2320,VC2320,-,exodeoxyribonuclease_V,cds-NP_231951.1,-,-,3626/CDS,VC2322,VC2322,recC,recC,exonuclease_V_subunit_gamma,cds-NP_231953.1,-,-,3446):+:213:NC_002505.1	6.38039	-0.133523	1.24756	0.0123459	0.911528	0.976611
AS_IGR:(CDS,VC2320,VC2320,-,exodeoxyribonuclease_V,cds-NP_231951.1,-,-,3626/CDS,VC2322,VC2322,recC,recC,exonuclease_V_subunit_gamma,cds-NP_231953.1,-,-,3446):+:213:NC_002505.1	12.1828	1.39174	1.06962	1.67871	0.195096	0.536347
CDS:VC2322,VC2322:recC,recC:exonuclease_V_subunit_gamma:cds-NP_231953.1:-:-:3446:NC_002505.1	387.485	-0.032657	0.291998	0.0127923	0.909949	0.975691
AS_CDS:VC2322,VC2322:recC,recC:exonuclease_V_subunit_gamma:cds-NP_231953.1:-:-:3446:NC_002505.1	22.2261	-0.995358	0.68458	2.09125	0.148145	0.46049
IGR:(CDS,VC2322,VC2322,recC,recC,exonuclease_V_subunit_gamma,cds-NP_231953.1,-,-,3446/CDS,VC2323,VC2323,-,hypothetical_protein,cds-NP_231954.1,-,-,968):+:187:NC_002505.1	15.0295	0.582513	0.810046	0.516954	0.472144	0.802754
AS_IGR:(CDS,VC2322,VC2322,recC,recC,exonuclease_V_subunit_gamma,cds-NP_231953.1,-,-,3446/CDS,VC2323,VC2323,-,hypothetical_protein,cds-NP_231954.1,-,-,968):+:187:NC_002505.1	38.9303	-0.827646	0.521436	2.49001	0.114571	0.393819
CDS:VC2323,VC2323:-:hypothetical_protein:cds-NP_231954.1:-:-:968:NC_002505.1	117.505	-0.0993286	0.345381	0.0831384	0.773089	0.938516
AS_CDS:VC2323,VC2323:-:hypothetical_protein:cds-NP_231954.1:-:-:968:NC_002505.1	19.0214	-0.0984928	0.747871	0.01767	0.89425	0.970578
IGR:(CDS,VC2323,VC2323,-,hypothetical_protein,cds-NP_231954.1,-,-,968/CDS,VC2324,VC2324,-,LysR_family_transcriptional_regulator,cds-NP_231955.1,-,+,914):+:69:NC_002505.1	0	NA	NA	NA	NA	NA
AS_IGR:(CDS,VC2323,VC2323,-,hypothetical_protein,cds-NP_231954.1,-,-,968/CDS,VC2324,VC2324,-,LysR_family_transcriptional_regulator,cds-NP_231955.1,-,+,914):+:69:NC_002505.1	1.20449	-1.61757	2.59883	0.378115	0.538614	NA
CDS:VC2324,VC2324:-:LysR_family_transcriptional_regulator:cds-NP_231955.1:-:+:914:NC_002505.1	51.4147	0.122757	0.57668	0.0459535	0.83026	0.955077
AS_CDS:VC2324,VC2324:-:LysR_family_transcriptional_regulator:cds-NP_231955.1:-:+:914:NC_002505.1	10.1805	-2.24914	1.18406	3.43291	0.0639094	0.277604
IGR:(CDS,VC2324,VC2324,-,LysR_family_transcriptional_regulator,cds-NP_231955.1,-,+,914/CDS,VC2326,VC2326,-,hypothetical_protein,cds-NP_231957.1,-,+,308):+:64:NC_002505.1	7.49011	0.615616	1.08581	0.321323	0.570814	0.85388
AS_IGR:(CDS,VC2324,VC2324,-,LysR_family_transcriptional_regulator,cds-NP_231955.1,-,+,914/CDS,VC2326,VC2326,-,hypothetical_protein,cds-NP_231957.1,-,+,308):+:64:NC_002505.1	0.663329	-3.01097	3.98139	0.808968	0.368426	NA
CDS:VC2326,VC2326:-:hypothetical_protein:cds-NP_231957.1:-:+:308:NC_002505.1	168.845	0.124999	0.336045	0.138224	0.710053	0.913525
AS_CDS:VC2326,VC2326:-:hypothetical_protein:cds-NP_231957.1:-:+:308:NC_002505.1	6.6114	-1.44957	1.2193	1.37683	0.240642	0.594295
IGR:(CDS,VC2326,VC2326,-,hypothetical_protein,cds-NP_231957.1,-,+,308/CDS,VC2329,VC2329,-,2%2C3%2C4%2C5-tetrahydropyridine-2%2C6-dicarboxylate_N-succinyltransferase,cds-NP_231960.1,-,+,1031):+:355:NC_002505.1	61.1012	-0.132705	0.424441	0.0977964	0.75449	0.931398
AS_IGR:(CDS,VC2326,VC2326,-,hypothetical_protein,cds-NP_231957.1,-,+,308/CDS,VC2329,VC2329,-,2%2C3%2C4%2C5-tetrahydropyridine-2%2C6-dicarboxylate_N-succinyltransferase,cds-NP_231960.1,-,+,1031):+:355:NC_002505.1	38.7508	-1.09463	0.661017	2.68496	0.1013	0.368066
CDS:VC2329,VC2329:-:2%2C3%2C4%2C5-tetrahydropyridine-2%2C6-dicarboxylate_N-succinyltransferase:cds-NP_231960.1:-:+:1031:NC_002505.1	144.966	0.479066	0.317057	2.2768	0.131322	0.430925
AS_CDS:VC2329,VC2329:-:2%2C3%2C4%2C5-tetrahydropyridine-2%2C6-dicarboxylate_N-succinyltransferase:cds-NP_231960.1:-:+:1031:NC_002505.1	49.72	-1.45595	0.493654	8.4688	0.00361289	0.0333955
IGR:(CDS,VC2329,VC2329,-,2%2C3%2C4%2C5-tetrahydropyridine-2%2C6-dicarboxylate_N-succinyltransferase,cds-NP_231960.1,-,+,1031/CDS,VC2330,VC2330,-,hypothetical_protein,cds-NP_231961.1,-,-,1244):+:20:NC_002505.1	5.30952	0.287472	1.31621	0.0476642	0.827179	0.95469
AS_IGR:(CDS,VC2329,VC2329,-,2%2C3%2C4%2C5-tetrahydropyridine-2%2C6-dicarboxylate_N-succinyltransferase,cds-NP_231960.1,-,+,1031/CDS,VC2330,VC2330,-,hypothetical_protein,cds-NP_231961.1,-,-,1244):+:20:NC_002505.1	27.1221	-3.2175	0.711117	19.0887	1.24783e-05	0.000244961
CDS:VC2330,VC2330:-:hypothetical_protein:cds-NP_231961.1:-:-:1244:NC_002505.1	1056.15	-1.96301	0.245903	59.636	1.14127e-14	6.68884e-13
AS_CDS:VC2330,VC2330:-:hypothetical_protein:cds-NP_231961.1:-:-:1244:NC_002505.1	3.22304	1.07486	1.92395	0.306572	0.579791	NA
IGR:(CDS,VC2330,VC2330,-,hypothetical_protein,cds-NP_231961.1,-,-,1244/CDS,VC2332,VC2332,-,acetyltransferase,cds-NP_231963.1,-,-,1091):+:51:NC_002505.1	0	NA	NA	NA	NA	NA
AS_IGR:(CDS,VC2330,VC2330,-,hypothetical_protein,cds-NP_231961.1,-,-,1244/CDS,VC2332,VC2332,-,acetyltransferase,cds-NP_231963.1,-,-,1091):+:51:NC_002505.1	7.85875	-1.78893	1.19476	2.17485	0.140283	0.448313
CDS:VC2332,VC2332:-:acetyltransferase:cds-NP_231963.1:-:-:1091:NC_002505.1	162.997	-0.805746	0.397728	4.05992	0.0439126	0.215405
AS_CDS:VC2332,VC2332:-:acetyltransferase:cds-NP_231963.1:-:-:1091:NC_002505.1	288.231	-0.0205946	0.288562	0.00519661	0.942532	0.983568
IGR:(CDS,VC2332,VC2332,-,acetyltransferase,cds-NP_231963.1,-,-,1091/CDS,VC2333,VC2333,-,ribosomal_protein_S6_modification_protein-like_protein,cds-NP_231964.1,-,+,1451):+:163:NC_002505.1	157.876	-0.0532107	0.311465	0.0299963	0.862499	0.959855
AS_IGR:(CDS,VC2332,VC2332,-,acetyltransferase,cds-NP_231963.1,-,-,1091/CDS,VC2333,VC2333,-,ribosomal_protein_S6_modification_protein-like_protein,cds-NP_231964.1,-,+,1451):+:163:NC_002505.1	8.15234	-0.739493	1.19614	0.379422	0.537913	0.837305
CDS:VC2333,VC2333:-:ribosomal_protein_S6_modification_protein-like_protein:cds-NP_231964.1:-:+:1451:NC_002505.1	1228.33	-0.256111	0.185156	1.9101	0.166953	0.491917
AS_CDS:VC2333,VC2333:-:ribosomal_protein_S6_modification_protein-like_protein:cds-NP_231964.1:-:+:1451:NC_002505.1	5.23058	0.568707	1.47475	0.150226	0.69832	0.9101
protein_binding_site:-:-:-:id-NC_002505.1:2484094..2484114:-:-:20:NC_002505.1	0	NA	NA	NA	NA	NA
AS_protein_binding_site:-:-:-:id-NC_002505.1:2484094..2484114:-:-:20:NC_002505.1	14.8471	-0.183496	0.769932	0.0571211	0.811105	0.950248
IGR:(protein_binding_site,-,-,-,id-NC_002505.1,2484094..2484114,-,-,20/CDS,VC2334,VC2334,-,hypothetical_protein,cds-NP_231965.1,-,+,983):+:294:NC_002505.1	246.363	-0.425065	0.305767	1.92605	0.165191	0.488149
AS_IGR:(protein_binding_site,-,-,-,id-NC_002505.1,2484094..2484114,-,-,20/CDS,VC2334,VC2334,-,hypothetical_protein,cds-NP_231965.1,-,+,983):+:294:NC_002505.1	4.24432	-1.2407	1.47973	0.692153	0.405433	0.750376
CDS:VC2334,VC2334:-:hypothetical_protein:cds-NP_231965.1:-:+:983:NC_002505.1	96.3232	-1.08399	0.400393	7.1884	0.00733763	0.0577303
AS_CDS:VC2334,VC2334:-:hypothetical_protein:cds-NP_231965.1:-:+:983:NC_002505.1	5.17851	-0.537362	1.50418	0.12642	0.722173	0.919588
CDS:VC2335,VC2335:-:hypothetical_protein:cds-NP_231966.1:-:+:587:NC_002505.1	35.1168	-0.905803	0.592123	2.3073	0.128768	0.427008
AS_CDS:VC2335,VC2335:-:hypothetical_protein:cds-NP_231966.1:-:+:587:NC_002505.1	32.6025	-0.172463	0.587951	0.0874556	0.767437	0.93578
CDS:VC2336,VC2336:-:hypothetical_protein:cds-NP_231967.1:-:-:344:NC_002505.1	47.0996	0.289462	0.476613	0.368974	0.543564	0.840923
AS_CDS:VC2336,VC2336:-:hypothetical_protein:cds-NP_231967.1:-:-:344:NC_002505.1	8.88979	-1.08412	1.06847	1.02183	0.312084	0.67185
IGR:(CDS,VC2336,VC2336,-,hypothetical_protein,cds-NP_231967.1,-,-,344/CDS,VC2337,VC2337,-,LacI_family_transcription_regulator,cds-NP_231968.1,-,+,1007):+:117:NC_002505.1	9.63885	0.22855	1.01662	0.0505258	0.822151	0.953896
AS_IGR:(CDS,VC2336,VC2336,-,hypothetical_protein,cds-NP_231967.1,-,-,344/CDS,VC2337,VC2337,-,LacI_family_transcription_regulator,cds-NP_231968.1,-,+,1007):+:117:NC_002505.1	12.4259	-0.490048	0.858474	0.327455	0.567162	0.852323
CDS:VC2337,VC2337:-:LacI_family_transcription_regulator:cds-NP_231968.1:-:+:1007:NC_002505.1	279.074	0.314439	0.313556	1.00453	0.316217	0.67582
AS_CDS:VC2337,VC2337:-:LacI_family_transcription_regulator:cds-NP_231968.1:-:+:1007:NC_002505.1	71.28	0.623687	0.427557	2.12404	0.145004	0.456312
pseudogene:VC2338:-:-:gene-VC2338:-:-:3133:NC_002505.1	470.308	0.981712	0.221198	19.4219	1.04797e-05	0.000209284
AS_pseudogene:VC2338:-:-:gene-VC2338:-:-:3133:NC_002505.1	39.3819	0.381459	0.580495	0.429297	0.512334	0.824603
IGR:(pseudogene,VC2338,-,-,gene-VC2338,-,-,3133/CDS,VC2339,VC2339,-,chromate_resistance_protein-like_protein,cds-NP_231969.1,-,+,1142):+:301:NC_002505.1	4.3962	-4.03005	2.16677	3.20425	0.0734471	0.304168
AS_IGR:(pseudogene,VC2338,-,-,gene-VC2338,-,-,3133/CDS,VC2339,VC2339,-,chromate_resistance_protein-like_protein,cds-NP_231969.1,-,+,1142):+:301:NC_002505.1	10.8899	2.35475	1.06943	4.70526	0.0300705	0.1659
CDS:VC2339,VC2339:-:chromate_resistance_protein-like_protein:cds-NP_231969.1:-:+:1142:NC_002505.1	12.9989	0.307746	0.872091	0.123828	0.724919	0.920864
AS_CDS:VC2339,VC2339:-:chromate_resistance_protein-like_protein:cds-NP_231969.1:-:+:1142:NC_002505.1	3.92018	-0.664696	1.88552	0.125055	0.723616	NA
IGR:(CDS,VC2339,VC2339,-,chromate_resistance_protein-like_protein,cds-NP_231969.1,-,+,1142/CDS,VC2340,VC2340,-,hypothetical_protein,cds-NP_231970.1,-,+,1154):+:84:NC_002505.1	14.1669	0.28525	0.891728	0.103914	0.747183	0.928608
AS_IGR:(CDS,VC2339,VC2339,-,chromate_resistance_protein-like_protein,cds-NP_231969.1,-,+,1142/CDS,VC2340,VC2340,-,hypothetical_protein,cds-NP_231970.1,-,+,1154):+:84:NC_002505.1	1.55361	-2.0736	2.86264	0.504393	0.477576	NA
CDS:VC2340,VC2340:-:hypothetical_protein:cds-NP_231970.1:-:+:1154:NC_002505.1	1090.71	-0.0599117	0.243327	0.0606881	0.805412	0.948619
AS_CDS:VC2340,VC2340:-:hypothetical_protein:cds-NP_231970.1:-:+:1154:NC_002505.1	41.4111	-1.25922	0.558765	4.98902	0.0255087	0.148002
IGR:(CDS,VC2340,VC2340,-,hypothetical_protein,cds-NP_231970.1,-,+,1154/CDS,VC2341,VC2341,-,long-chain-fatty-acid--CoA_ligase,cds-NP_231971.1,-,+,1691):+:148:NC_002505.1	28.9676	0.788026	0.583419	1.82283	0.176977	0.508389
AS_IGR:(CDS,VC2340,VC2340,-,hypothetical_protein,cds-NP_231970.1,-,+,1154/CDS,VC2341,VC2341,-,long-chain-fatty-acid--CoA_ligase,cds-NP_231971.1,-,+,1691):+:148:NC_002505.1	4.19978	-0.415808	1.61455	0.0661876	0.796971	0.945899
CDS:VC2341,VC2341:-:long-chain-fatty-acid--CoA_ligase:cds-NP_231971.1:-:+:1691:NC_002505.1	257.362	0.424475	0.294566	2.07296	0.14993	0.463901
AS_CDS:VC2341,VC2341:-:long-chain-fatty-acid--CoA_ligase:cds-NP_231971.1:-:+:1691:NC_002505.1	23.4649	-1.33117	0.761287	2.97584	0.084516	0.3325
IGR:(CDS,VC2341,VC2341,-,long-chain-fatty-acid--CoA_ligase,cds-NP_231971.1,-,+,1691/CDS,VC2342,VC2342,-,elongation_factor_G,cds-NP_231972.1,-,-,2087):+:52:NC_002505.1	3.25446	1.93055	1.72559	1.23129	0.267155	NA
AS_IGR:(CDS,VC2341,VC2341,-,long-chain-fatty-acid--CoA_ligase,cds-NP_231971.1,-,+,1691/CDS,VC2342,VC2342,-,elongation_factor_G,cds-NP_231972.1,-,-,2087):+:52:NC_002505.1	30.305	-0.61055	2.01685	0.0909333	0.762994	0.934195
CDS:VC2342,VC2342:-:elongation_factor_G:cds-NP_231972.1:-:-:2087:NC_002505.1	5066.64	-0.186919	0.147775	1.59876	0.206079	0.551417
AS_CDS:VC2342,VC2342:-:elongation_factor_G:cds-NP_231972.1:-:-:2087:NC_002505.1	16.7314	-1.31785	0.900784	2.09629	0.147657	0.459679
IGR:(CDS,VC2342,VC2342,-,elongation_factor_G,cds-NP_231972.1,-,-,2087/CDS,VC2343,VC2343,-,DNA_repair_protein_RadA,cds-NP_231973.1,-,-,1379):+:219:NC_002505.1	2.0549	-0.399621	2.33826	0.0308599	0.860553	NA
AS_IGR:(CDS,VC2342,VC2342,-,elongation_factor_G,cds-NP_231972.1,-,-,2087/CDS,VC2343,VC2343,-,DNA_repair_protein_RadA,cds-NP_231973.1,-,-,1379):+:219:NC_002505.1	70.6627	-0.0375828	0.440635	0.00732309	0.931804	0.98213
CDS:VC2343,VC2343:-:DNA_repair_protein_RadA:cds-NP_231973.1:-:-:1379:NC_002505.1	226.049	-0.200337	0.250968	0.636719	0.424901	0.76522
AS_CDS:VC2343,VC2343:-:DNA_repair_protein_RadA:cds-NP_231973.1:-:-:1379:NC_002505.1	6.68569	0.589981	1.40964	0.176287	0.674584	0.901079
IGR:(CDS,VC2343,VC2343,-,DNA_repair_protein_RadA,cds-NP_231973.1,-,-,1379/CDS,VC2344,VC2344,-,hypothetical_protein,cds-NP_231974.1,-,+,2339):+:86:NC_002505.1	6.34202	0.593903	1.30081	0.207189	0.648979	0.888297
AS_IGR:(CDS,VC2343,VC2343,-,DNA_repair_protein_RadA,cds-NP_231973.1,-,-,1379/CDS,VC2344,VC2344,-,hypothetical_protein,cds-NP_231974.1,-,+,2339):+:86:NC_002505.1	3.96517	0.260885	1.50258	0.0300821	0.862304	NA
CDS:VC2344,VC2344:-:hypothetical_protein:cds-NP_231974.1:-:+:2339:NC_002505.1	423.173	0.27495	0.248424	1.22554	0.268276	0.625667
AS_CDS:VC2344,VC2344:-:hypothetical_protein:cds-NP_231974.1:-:+:2339:NC_002505.1	63.2035	-1.40293	1.59518	0.745751	0.387825	0.737163
IGR:(CDS,VC2344,VC2344,-,hypothetical_protein,cds-NP_231974.1,-,+,2339/CDS,VC2345,VC2345,serB,serB,phosphoserine_phosphatase,cds-NP_231975.1,-,-,986):+:143:NC_002505.1	25.0477	0.292662	0.673588	0.189895	0.663004	0.894922
AS_IGR:(CDS,VC2344,VC2344,-,hypothetical_protein,cds-NP_231974.1,-,+,2339/CDS,VC2345,VC2345,serB,serB,phosphoserine_phosphatase,cds-NP_231975.1,-,-,986):+:143:NC_002505.1	31.7591	-0.338455	0.57855	0.342018	0.558666	0.849074
CDS:VC2345,VC2345:serB,serB:phosphoserine_phosphatase:cds-NP_231975.1:-:-:986:NC_002505.1	313.318	-0.152504	0.231673	0.433085	0.510479	0.823609
AS_CDS:VC2345,VC2345:serB,serB:phosphoserine_phosphatase:cds-NP_231975.1:-:-:986:NC_002505.1	3.16313	-0.13194	1.59829	0.00693953	0.93361	NA
IGR:(CDS,VC2345,VC2345,serB,serB,phosphoserine_phosphatase,cds-NP_231975.1,-,-,986/CDS,VC2346,VC2346,-,smp_protein,cds-NP_231976.2,-,+,623):+:55:NC_002505.1	0.315013	-0.295725	4.08022	-0.0193827	1	NA
AS_IGR:(CDS,VC2345,VC2345,serB,serB,phosphoserine_phosphatase,cds-NP_231975.1,-,-,986/CDS,VC2346,VC2346,-,smp_protein,cds-NP_231976.2,-,+,623):+:55:NC_002505.1	0	NA	NA	NA	NA	NA
CDS:VC2346,VC2346:-:smp_protein:cds-NP_231976.2:-:+:623:NC_002505.1	162.702	-1.78825	0.3631	23.1453	1.50211e-06	3.5944e-05
AS_CDS:VC2346,VC2346:-:smp_protein:cds-NP_231976.2:-:+:623:NC_002505.1	4.56839	0.102268	1.39984	0.00557444	0.940484	0.983477
IGR:(CDS,VC2346,VC2346,-,smp_protein,cds-NP_231976.2,-,+,623/CDS,VC2347,VC2347,deoD,deoD,purine_nucleoside_phosphorylase,cds-NP_231977.1,-,-,725):+:18:NC_002505.1	3.125	-1.73029	1.6637	1.05429	0.304521	NA
AS_IGR:(CDS,VC2346,VC2346,-,smp_protein,cds-NP_231976.2,-,+,623/CDS,VC2347,VC2347,deoD,deoD,purine_nucleoside_phosphorylase,cds-NP_231977.1,-,-,725):+:18:NC_002505.1	12.0583	0.293248	0.97175	0.0907312	0.76325	0.934195
CDS:VC2347,VC2347:deoD,deoD:purine_nucleoside_phosphorylase:cds-NP_231977.1:-:-:725:NC_002505.1	375.449	0.432275	0.252682	2.91716	0.0876422	0.339325
AS_CDS:VC2347,VC2347:deoD,deoD:purine_nucleoside_phosphorylase:cds-NP_231977.1:-:-:725:NC_002505.1	3.09828	0.732708	1.6699	0.191145	0.661966	NA
IGR:(CDS,VC2347,VC2347,deoD,deoD,purine_nucleoside_phosphorylase,cds-NP_231977.1,-,-,725/CDS,VC2348,VC2348,-,phosphopentomutase,cds-NP_231978.1,-,-,1220):+:31:NC_002505.1	0.410133	2.04621	4.00236	0.470992	0.492531	NA
AS_IGR:(CDS,VC2347,VC2347,deoD,deoD,purine_nucleoside_phosphorylase,cds-NP_231977.1,-,-,725/CDS,VC2348,VC2348,-,phosphopentomutase,cds-NP_231978.1,-,-,1220):+:31:NC_002505.1	22.4117	0.700865	0.65584	1.13124	0.287511	0.64955
CDS:VC2348,VC2348:-:phosphopentomutase:cds-NP_231978.1:-:-:1220:NC_002505.1	650.28	0.885779	0.203773	18.6423	1.57687e-05	0.000300795
AS_CDS:VC2348,VC2348:-:phosphopentomutase:cds-NP_231978.1:-:-:1220:NC_002505.1	14.6267	1.43582	0.953611	2.21996	0.136237	0.439199
CDS:VC2349,VC2349:deoA,deoA:thymidine_phosphorylase:cds-NP_231979.2:-:-:1346:NC_002505.1	434.13	0.382047	0.228396	2.79199	0.0947363	0.354571
AS_CDS:VC2349,VC2349:deoA,deoA:thymidine_phosphorylase:cds-NP_231979.2:-:-:1346:NC_002505.1	13.7647	0.466745	1.04347	0.198436	0.655986	0.8917
IGR:(CDS,VC2349,VC2349,deoA,deoA,thymidine_phosphorylase,cds-NP_231979.2,-,-,1346/CDS,VC2350,VC2350,-,2-deoxyribose-5-phosphate_aldolase,cds-NP_231980.1,-,-,779):+:36:NC_002505.1	0	NA	NA	NA	NA	NA
AS_IGR:(CDS,VC2349,VC2349,deoA,deoA,thymidine_phosphorylase,cds-NP_231979.2,-,-,1346/CDS,VC2350,VC2350,-,2-deoxyribose-5-phosphate_aldolase,cds-NP_231980.1,-,-,779):+:36:NC_002505.1	49.6492	0.235129	0.469778	0.252394	0.615394	0.873164
CDS:VC2350,VC2350:-:2-deoxyribose-5-phosphate_aldolase:cds-NP_231980.1:-:-:779:NC_002505.1	940.371	0.216468	0.216759	0.996603	0.318134	0.677479
AS_CDS:VC2350,VC2350:-:2-deoxyribose-5-phosphate_aldolase:cds-NP_231980.1:-:-:779:NC_002505.1	3.48793	-5.42264	2.40766	4.66573	0.0307703	NA
IGR:(CDS,VC2350,VC2350,-,2-deoxyribose-5-phosphate_aldolase,cds-NP_231980.1,-,-,779/CDS,VC2352,VC2352,-,NupC_family_protein,cds-NP_231982.1,-,-,1256):+:550:NC_002505.1	0.335401	-2.05857	4.0495	0.464761	0.495407	NA
AS_IGR:(CDS,VC2350,VC2350,-,2-deoxyribose-5-phosphate_aldolase,cds-NP_231980.1,-,-,779/CDS,VC2352,VC2352,-,NupC_family_protein,cds-NP_231982.1,-,-,1256):+:550:NC_002505.1	784.328	0.36764	0.228652	2.58075	0.10817	0.381377
CDS:VC2352,VC2352:-:NupC_family_protein:cds-NP_231982.1:-:-:1256:NC_002505.1	2016.15	0.162629	0.188275	0.745503	0.387904	0.737163
AS_CDS:VC2352,VC2352:-:NupC_family_protein:cds-NP_231982.1:-:-:1256:NC_002505.1	3.61597	0.742795	1.8705	0.156718	0.692196	NA
IGR:(CDS,VC2352,VC2352,-,NupC_family_protein,cds-NP_231982.1,-,-,1256/CDS,VC2353,VC2353,-,hypothetical_protein,cds-NP_231983.1,-,-,851):+:135:NC_002505.1	3.0273	-0.24422	1.85398	0.0177796	0.893924	NA
AS_IGR:(CDS,VC2352,VC2352,-,NupC_family_protein,cds-NP_231982.1,-,-,1256/CDS,VC2353,VC2353,-,hypothetical_protein,cds-NP_231983.1,-,-,851):+:135:NC_002505.1	31.9871	-0.108254	0.628942	0.0305429	0.861264	0.959855
CDS:VC2353,VC2353:-:hypothetical_protein:cds-NP_231983.1:-:-:851:NC_002505.1	264.137	-0.787468	0.260614	9.0522	0.00262379	0.0260064
AS_CDS:VC2353,VC2353:-:hypothetical_protein:cds-NP_231983.1:-:-:851:NC_002505.1	10.3908	-1.24447	1.25365	0.954156	0.328664	0.690809
IGR:(CDS,VC2353,VC2353,-,hypothetical_protein,cds-NP_231983.1,-,-,851/CDS,VC2355,VC2355,-,hypothetical_protein,cds-NP_231985.1,-,-,773):+:63:NC_002505.1	0.676781	1.2267	3.99286	0.0700955	0.791198	NA
AS_IGR:(CDS,VC2353,VC2353,-,hypothetical_protein,cds-NP_231983.1,-,-,851/CDS,VC2355,VC2355,-,hypothetical_protein,cds-NP_231985.1,-,-,773):+:63:NC_002505.1	34.732	-0.78987	0.527926	2.22755	0.135569	0.438067
CDS:VC2355,VC2355:-:hypothetical_protein:cds-NP_231985.1:-:-:773:NC_002505.1	399.106	-0.835178	0.232084	12.8052	0.000345655	0.00469859
AS_CDS:VC2355,VC2355:-:hypothetical_protein:cds-NP_231985.1:-:-:773:NC_002505.1	3.27714	-0.409638	2.10222	0.0378028	0.84584	NA
IGR:(CDS,VC2355,VC2355,-,hypothetical_protein,cds-NP_231985.1,-,-,773/CDS,VC2356,VC2356,-,sodium/alanine_symporter,cds-NP_231986.1,-,-,1430):+:112:NC_002505.1	1.03405	-3.66481	3.95442	1.06292	0.302551	NA
AS_IGR:(CDS,VC2355,VC2355,-,hypothetical_protein,cds-NP_231985.1,-,-,773/CDS,VC2356,VC2356,-,sodium/alanine_symporter,cds-NP_231986.1,-,-,1430):+:112:NC_002505.1	35.0275	-1.08844	0.542798	3.96238	0.0465278	0.225205
CDS:VC2356,VC2356:-:sodium/alanine_symporter:cds-NP_231986.1:-:-:1430:NC_002505.1	147.53	-0.966313	0.302996	10.0278	0.00154194	0.0170139
AS_CDS:VC2356,VC2356:-:sodium/alanine_symporter:cds-NP_231986.1:-:-:1430:NC_002505.1	8.47091	-5.71072	1.59068	13.2259	0.000276114	0.00389061
IGR:(CDS,VC2356,VC2356,-,sodium/alanine_symporter,cds-NP_231986.1,-,-,1430/CDS,VC2357,VC2357,-,hypothetical_protein,cds-NP_231987.1,-,+,233):+:597:NC_002505.1	3.03359	-2.00497	2.23016	0.770121	0.38018	NA
AS_IGR:(CDS,VC2356,VC2356,-,sodium/alanine_symporter,cds-NP_231986.1,-,-,1430/CDS,VC2357,VC2357,-,hypothetical_protein,cds-NP_231987.1,-,+,233):+:597:NC_002505.1	25.7525	0.0219853	0.672267	0.00109055	0.973656	0.990714
CDS:VC2357,VC2357:-:hypothetical_protein:cds-NP_231987.1:-:+:233:NC_002505.1	128.24	-0.435464	0.463407	0.881108	0.347898	0.708101
AS_CDS:VC2357,VC2357:-:hypothetical_protein:cds-NP_231987.1:-:+:233:NC_002505.1	15.9063	1.06953	0.810351	1.71797	0.189954	0.528864
IGR:(CDS,VC2357,VC2357,-,hypothetical_protein,cds-NP_231987.1,-,+,233/CDS,VC2358,VC2358,-,hypothetical_protein,cds-NP_231988.2,-,-,551):+:82:NC_002505.1	13.2491	-0.589286	0.98861	0.354054	0.551827	0.845688
AS_IGR:(CDS,VC2357,VC2357,-,hypothetical_protein,cds-NP_231987.1,-,+,233/CDS,VC2358,VC2358,-,hypothetical_protein,cds-NP_231988.2,-,-,551):+:82:NC_002505.1	64.5544	0.436291	0.466096	0.876501	0.349162	0.709019
CDS:VC2358,VC2358:-:hypothetical_protein:cds-NP_231988.2:-:-:551:NC_002505.1	449.725	0.225787	0.251043	0.807755	0.368785	0.720638
AS_CDS:VC2358,VC2358:-:hypothetical_protein:cds-NP_231988.2:-:-:551:NC_002505.1	28.5968	-0.734232	0.83743	0.763096	0.382361	0.731493
IGR:(CDS,VC2358,VC2358,-,hypothetical_protein,cds-NP_231988.2,-,-,551/CDS,VC2359,VC2359,-,uracil-DNA_glycosylase,cds-NP_231989.1,-,-,680):+:38:NC_002505.1	1.00928	0.999642	2.76452	0.131165	0.717228	NA
AS_IGR:(CDS,VC2358,VC2358,-,hypothetical_protein,cds-NP_231988.2,-,-,551/CDS,VC2359,VC2359,-,uracil-DNA_glycosylase,cds-NP_231989.1,-,-,680):+:38:NC_002505.1	11.9564	-0.324972	0.895357	0.131856	0.716515	0.916344
CDS:VC2359,VC2359:-:uracil-DNA_glycosylase:cds-NP_231989.1:-:-:680:NC_002505.1	242.139	-0.419246	0.249998	2.80362	0.094052	0.353358
AS_CDS:VC2359,VC2359:-:uracil-DNA_glycosylase:cds-NP_231989.1:-:-:680:NC_002505.1	39.9124	-0.102877	0.538209	0.036867	0.847736	0.95867
IGR:(CDS,VC2359,VC2359,-,uracil-DNA_glycosylase,cds-NP_231989.1,-,-,680/CDS,VC2360,VC2360,-,endonuclease_IV,cds-NP_231990.1,-,-,860):+:317:NC_002505.1	11.8653	-2.22018	1.01289	4.56828	0.0325693	0.17422
AS_IGR:(CDS,VC2359,VC2359,-,uracil-DNA_glycosylase,cds-NP_231989.1,-,-,680/CDS,VC2360,VC2360,-,endonuclease_IV,cds-NP_231990.1,-,-,860):+:317:NC_002505.1	200.296	0.470984	0.270933	3.01603	0.0824451	0.327513
CDS:VC2360,VC2360:-:endonuclease_IV:cds-NP_231990.1:-:-:860:NC_002505.1	143.046	-1.56771	0.47938	10.311	0.00132237	0.0150215
AS_CDS:VC2360,VC2360:-:endonuclease_IV:cds-NP_231990.1:-:-:860:NC_002505.1	3.91884	-5.59965	2.26373	5.55427	0.0184356	NA
IGR:(CDS,VC2360,VC2360,-,endonuclease_IV,cds-NP_231990.1,-,-,860/CDS,VC2361,VC2361,-,autonomous_glycyl_radical_cofactor_GrcA,cds-NP_231991.1,-,+,377):+:304:NC_002505.1	68.9168	-1.38277	0.439937	9.64607	0.00189757	0.0201676
AS_IGR:(CDS,VC2360,VC2360,-,endonuclease_IV,cds-NP_231990.1,-,-,860/CDS,VC2361,VC2361,-,autonomous_glycyl_radical_cofactor_GrcA,cds-NP_231991.1,-,+,377):+:304:NC_002505.1	10.1891	-0.706265	1.16357	0.37011	0.542944	0.840447
CDS:VC2361,VC2361:-:autonomous_glycyl_radical_cofactor_GrcA:cds-NP_231991.1:-:+:377:NC_002505.1	3054.86	-1.94029	0.721987	6.73717	0.00944244	0.0705175
AS_CDS:VC2361,VC2361:-:autonomous_glycyl_radical_cofactor_GrcA:cds-NP_231991.1:-:+:377:NC_002505.1	8.31719	1.11017	1.057	1.09198	0.296032	0.656938
IGR:(CDS,VC2361,VC2361,-,autonomous_glycyl_radical_cofactor_GrcA,cds-NP_231991.1,-,+,377/CDS,VC2362,VC2362,-,threonine_synthase,cds-NP_231992.1,-,-,1280):+:18:NC_002505.1	155.25	-2.10159	0.475902	18.2103	1.97807e-05	0.000372061
AS_IGR:(CDS,VC2361,VC2361,-,autonomous_glycyl_radical_cofactor_GrcA,cds-NP_231991.1,-,+,377/CDS,VC2362,VC2362,-,threonine_synthase,cds-NP_231992.1,-,-,1280):+:18:NC_002505.1	10.0356	0.599991	0.938403	0.408943	0.522506	0.831365
CDS:VC2362,VC2362:-:threonine_synthase:cds-NP_231992.1:-:-:1280:NC_002505.1	387.268	0.126763	0.218162	0.337805	0.561099	0.849174
AS_CDS:VC2362,VC2362:-:threonine_synthase:cds-NP_231992.1:-:-:1280:NC_002505.1	33.942	-1.94512	0.637621	8.87565	0.00288999	0.0279931
CDS:VC2363,VC2363:-:homoserine_kinase:cds-NP_231993.1:-:-:956:NC_002505.1	301.912	0.126386	0.276723	0.20881	0.647701	0.887251
AS_CDS:VC2363,VC2363:-:homoserine_kinase:cds-NP_231993.1:-:-:956:NC_002505.1	4.94506	-2.73708	1.60495	2.71979	0.099111	0.363377
CDS:VC2364,VC2364:thrA,thrA:bifunctional_aspartokinase_I/homoserine_dehydrogenase_I:cds-NP_231994.2:-:-:2459:NC_002505.1	548.743	0.27008	0.21529	1.57112	0.210044	0.556449
AS_CDS:VC2364,VC2364:thrA,thrA:bifunctional_aspartokinase_I/homoserine_dehydrogenase_I:cds-NP_231994.2:-:-:2459:NC_002505.1	21.3097	-0.0151535	0.765562	0.000405708	0.98393	0.991522
IGR:(CDS,VC2364,VC2364,thrA,thrA,bifunctional_aspartokinase_I/homoserine_dehydrogenase_I,cds-NP_231994.2,-,-,2459/CDS,VC2365,VC2365,-,hypothetical_protein,cds-NP_231995.1,-,+,482):+:506:NC_002505.1	0.466903	0.779833	4.02429	0.0671303	0.795562	NA
AS_IGR:(CDS,VC2364,VC2364,thrA,thrA,bifunctional_aspartokinase_I/homoserine_dehydrogenase_I,cds-NP_231994.2,-,-,2459/CDS,VC2365,VC2365,-,hypothetical_protein,cds-NP_231995.1,-,+,482):+:506:NC_002505.1	22.3683	-1.57472	0.720684	4.67632	0.0305812	0.167689
CDS:VC2365,VC2365:-:hypothetical_protein:cds-NP_231995.1:-:+:482:NC_002505.1	160.87	-0.923263	0.318598	8.28505	0.00399729	0.0360826
AS_CDS:VC2365,VC2365:-:hypothetical_protein:cds-NP_231995.1:-:+:482:NC_002505.1	88.4863	0.859091	0.441103	3.75948	0.0525089	0.242959
CDS:VC2366,VC2366:-:ribonuclease_activity_regulator_protein_RraA:cds-NP_231996.1:-:-:488:NC_002505.1	146.816	0.582077	0.351024	2.74681	0.0974485	0.360221
AS_CDS:VC2366,VC2366:-:ribonuclease_activity_regulator_protein_RraA:cds-NP_231996.1:-:-:488:NC_002505.1	37.4096	-0.953227	0.52332	3.27203	0.0704704	0.295318
CDS:VC2367,VC2367:-:hypothetical_protein:cds-NP_231997.1:-:-:383:NC_002505.1	64.7904	0.0745603	0.602704	0.0153467	0.901409	0.972858
AS_CDS:VC2367,VC2367:-:hypothetical_protein:cds-NP_231997.1:-:-:383:NC_002505.1	1.4348	-0.432305	3.26219	0.0174721	0.89484	NA
IGR:(CDS,VC2367,VC2367,-,hypothetical_protein,cds-NP_231997.1,-,-,383/CDS,VC2368,VC2368,-,two-component_response_regulator,cds-NP_231998.1,-,+,716):+:273:NC_002505.1	106.062	-0.0139642	0.374017	0.00157881	0.968305	0.989476
AS_IGR:(CDS,VC2367,VC2367,-,hypothetical_protein,cds-NP_231997.1,-,-,383/CDS,VC2368,VC2368,-,two-component_response_regulator,cds-NP_231998.1,-,+,716):+:273:NC_002505.1	3.51885	-0.435723	1.74368	0.0635782	0.800927	NA
CDS:VC2368,VC2368:-:two-component_response_regulator:cds-NP_231998.1:-:+:716:NC_002505.1	506.44	0.00266125	0.200941	0.000198746	0.988752	0.992433
AS_CDS:VC2368,VC2368:-:two-component_response_regulator:cds-NP_231998.1:-:+:716:NC_002505.1	32.6209	0.406912	0.590957	0.471725	0.492195	0.813751
CDS:VC2369,VC2369:-:aerobic_respiration_control_sensor_protein_ArcB:cds-NP_231999.1:-:-:2357:NC_002505.1	377.819	-0.0388215	0.244833	0.0252044	0.873859	0.963376
AS_CDS:VC2369,VC2369:-:aerobic_respiration_control_sensor_protein_ArcB:cds-NP_231999.1:-:-:2357:NC_002505.1	11.4933	0.283565	1.05929	0.0713111	0.789437	0.943127
IGR:(CDS,VC2369,VC2369,-,aerobic_respiration_control_sensor_protein_ArcB,cds-NP_231999.1,-,-,2357/CDS,VC2370,VC2370,-,sensory_box/GGDEF_family_protein,cds-NP_232000.1,-,-,1739):+:55:NC_002505.1	0	NA	NA	NA	NA	NA
AS_IGR:(CDS,VC2369,VC2369,-,aerobic_respiration_control_sensor_protein_ArcB,cds-NP_231999.1,-,-,2357/CDS,VC2370,VC2370,-,sensory_box/GGDEF_family_protein,cds-NP_232000.1,-,-,1739):+:55:NC_002505.1	5.1088	0.200096	1.3328	0.0227649	0.88007	0.965546
CDS:VC2370,VC2370:-:sensory_box/GGDEF_family_protein:cds-NP_232000.1:-:-:1739:NC_002505.1	78.1304	-0.207631	0.447432	0.215732	0.642311	0.884408
AS_CDS:VC2370,VC2370:-:sensory_box/GGDEF_family_protein:cds-NP_232000.1:-:-:1739:NC_002505.1	4.89066	-0.489544	1.74188	0.0806982	0.776353	0.940765
IGR:(CDS,VC2370,VC2370,-,sensory_box/GGDEF_family_protein,cds-NP_232000.1,-,-,1739/CDS,VC2371,VC2371,-,hypothetical_protein,cds-NP_232001.1,-,-,950):+:16:NC_002505.1	0	NA	NA	NA	NA	NA
AS_IGR:(CDS,VC2370,VC2370,-,sensory_box/GGDEF_family_protein,cds-NP_232000.1,-,-,1739/CDS,VC2371,VC2371,-,hypothetical_protein,cds-NP_232001.1,-,-,950):+:16:NC_002505.1	0	NA	NA	NA	NA	NA
CDS:VC2371,VC2371:-:hypothetical_protein:cds-NP_232001.1:-:-:950:NC_002505.1	7.70394	1.74854	1.27499	1.83876	0.175097	0.50534
AS_CDS:VC2371,VC2371:-:hypothetical_protein:cds-NP_232001.1:-:-:950:NC_002505.1	3.49799	4.12538	1.97231	4.40196	0.0358976	NA
IGR:(CDS,VC2371,VC2371,-,hypothetical_protein,cds-NP_232001.1,-,-,950/CDS,VC2373,VC2373,-,glutamate_synthase_large_subunit,cds-NP_232003.1,-,+,4592):+:477:NC_002505.1	3.44747	-1.11279	1.75995	0.390613	0.531977	NA
AS_IGR:(CDS,VC2371,VC2371,-,hypothetical_protein,cds-NP_232001.1,-,-,950/CDS,VC2373,VC2373,-,glutamate_synthase_large_subunit,cds-NP_232003.1,-,+,4592):+:477:NC_002505.1	3.38587	-0.188714	1.97761	0.00963295	0.921815	NA
CDS:VC2373,VC2373:-:glutamate_synthase_large_subunit:cds-NP_232003.1:-:+:4592:NC_002505.1	108.987	0.165825	0.422688	0.154089	0.694658	0.909239
AS_CDS:VC2373,VC2373:-:glutamate_synthase_large_subunit:cds-NP_232003.1:-:+:4592:NC_002505.1	12.7588	-0.386334	0.969708	0.158745	0.690315	0.90748
CDS:VC2374,VC2374:gltD,gltD:glutamate_synthase_subunit_beta:cds-NP_232004.1:-:+:1469:NC_002505.1	54.3031	-0.515698	0.48911	1.10636	0.292875	0.65432
AS_CDS:VC2374,VC2374:gltD,gltD:glutamate_synthase_subunit_beta:cds-NP_232004.1:-:+:1469:NC_002505.1	3.09124	-1.357	1.86759	0.52899	0.467032	NA
IGR:(CDS,VC2374,VC2374,gltD,gltD,glutamate_synthase_subunit_beta,cds-NP_232004.1,-,+,1469/CDS,VC2376,VC2376,gltB,gltB,glutamate_synthase_subunit_alpha,cds-NP_232006.1,-,+,4463):+:476:NC_002505.1	55.2504	0.290616	0.54657	0.282918	0.594795	0.864268
AS_IGR:(CDS,VC2374,VC2374,gltD,gltD,glutamate_synthase_subunit_beta,cds-NP_232004.1,-,+,1469/CDS,VC2376,VC2376,gltB,gltB,glutamate_synthase_subunit_alpha,cds-NP_232006.1,-,+,4463):+:476:NC_002505.1	4.2616	0.804733	1.7988	0.199126	0.655427	0.89109
CDS:VC2376,VC2376:gltB,gltB:glutamate_synthase_subunit_alpha:cds-NP_232006.1:-:+:4463:NC_002505.1	723.386	1.422	0.18841	55.1937	1.09219e-13	5.77363e-12
AS_CDS:VC2376,VC2376:gltB,gltB:glutamate_synthase_subunit_alpha:cds-NP_232006.1:-:+:4463:NC_002505.1	9.42776	-1.42094	1.03318	1.84186	0.174733	0.505161
CDS:VC2377,VC2377:gltD,gltD:glutamate_synthase_subunit_beta:cds-NP_232007.1:-:+:1415:NC_002505.1	138.237	1.35631	0.33097	16.4435	5.01204e-05	0.000866184
AS_CDS:VC2377,VC2377:gltD,gltD:glutamate_synthase_subunit_beta:cds-NP_232007.1:-:+:1415:NC_002505.1	4.30607	-1.82318	1.87576	0.925432	0.336053	0.697816
IGR:(CDS,VC2377,VC2377,gltD,gltD,glutamate_synthase_subunit_beta,cds-NP_232007.1,-,+,1415/CDS,VC2378,VC2378,-,hypothetical_protein,cds-NP_232008.1,-,+,434):+:135:NC_002505.1	11.9253	1.20591	0.880791	1.84588	0.174263	0.504995
AS_IGR:(CDS,VC2377,VC2377,gltD,gltD,glutamate_synthase_subunit_beta,cds-NP_232007.1,-,+,1415/CDS,VC2378,VC2378,-,hypothetical_protein,cds-NP_232008.1,-,+,434):+:135:NC_002505.1	2.17057	0.466439	2.5327	0.0356212	0.8503	NA
CDS:VC2378,VC2378:-:hypothetical_protein:cds-NP_232008.1:-:+:434:NC_002505.1	123.431	0.778784	0.33319	5.41793	0.019931	0.123936
AS_CDS:VC2378,VC2378:-:hypothetical_protein:cds-NP_232008.1:-:+:434:NC_002505.1	5.54601	-2.56653	1.43973	3.05772	0.0803544	0.322243
IGR:(CDS,VC2378,VC2378,-,hypothetical_protein,cds-NP_232008.1,-,+,434/CDS,VC2379,VC2379,-,5-methylthioadenosine/S-adenosylhomocysteine_nucleosidase,cds-NP_232009.1,-,+,695):+:36:NC_002505.1	10.8555	0.0221521	0.929017	0.000606175	0.980358	0.991245
AS_IGR:(CDS,VC2378,VC2378,-,hypothetical_protein,cds-NP_232008.1,-,+,434/CDS,VC2379,VC2379,-,5-methylthioadenosine/S-adenosylhomocysteine_nucleosidase,cds-NP_232009.1,-,+,695):+:36:NC_002505.1	0.12859	-1.2575	4.08022	0.0490609	0.824705	NA
CDS:VC2379,VC2379:-:5-methylthioadenosine/S-adenosylhomocysteine_nucleosidase:cds-NP_232009.1:-:+:695:NC_002505.1	217.424	0.625631	0.317677	3.8596	0.0494621	0.235025
AS_CDS:VC2379,VC2379:-:5-methylthioadenosine/S-adenosylhomocysteine_nucleosidase:cds-NP_232009.1:-:+:695:NC_002505.1	2.80679	-1.63936	2.34359	0.483637	0.48678	NA
CDS:VC2380,VC2380:-:adenosylcobinamide-phosphate_synthase:cds-NP_232010.1:-:+:953:NC_002505.1	78.2123	0.878032	0.376045	5.42462	0.0198548	0.123623
AS_CDS:VC2380,VC2380:-:adenosylcobinamide-phosphate_synthase:cds-NP_232010.1:-:+:953:NC_002505.1	2.31037	3.4923	2.23427	2.50685	0.113352	NA
CDS:VC2381,VC2381:-:hypothetical_protein:cds-NP_232011.1:-:+:830:NC_002505.1	48.035	1.13852	0.620049	3.31774	0.0685359	0.289915
AS_CDS:VC2381,VC2381:-:hypothetical_protein:cds-NP_232011.1:-:+:830:NC_002505.1	3.12349	-1.23386	1.95445	0.394633	0.529874	NA
IGR:(CDS,VC2381,VC2381,-,hypothetical_protein,cds-NP_232011.1,-,+,830/CDS,VC2382,VC2382,-,hypothetical_protein,cds-NP_232012.2,-,+,620):+:31:NC_002505.1	2.11643	1.54645	2.05176	0.557992	0.45507	NA
AS_IGR:(CDS,VC2381,VC2381,-,hypothetical_protein,cds-NP_232011.1,-,+,830/CDS,VC2382,VC2382,-,hypothetical_protein,cds-NP_232012.2,-,+,620):+:31:NC_002505.1	0.22111	-1.26247	4.08002	0.233619	0.628853	NA
CDS:VC2382,VC2382:-:hypothetical_protein:cds-NP_232012.2:-:+:620:NC_002505.1	26.3565	1.01684	0.683804	2.17986	0.139827	0.447535
AS_CDS:VC2382,VC2382:-:hypothetical_protein:cds-NP_232012.2:-:+:620:NC_002505.1	12.4077	-0.268919	1.07716	0.0635389	0.800988	0.946845
IGR:(CDS,VC2382,VC2382,-,hypothetical_protein,cds-NP_232012.2,-,+,620/CDS,VC2383,VC2383,-,LysR_family_transcriptional_regulator,cds-NP_232013.1,-,+,860):+:100:NC_002505.1	1.35914	1.55135	2.518	0.37637	0.539553	NA
AS_IGR:(CDS,VC2382,VC2382,-,hypothetical_protein,cds-NP_232012.2,-,+,620/CDS,VC2383,VC2383,-,LysR_family_transcriptional_regulator,cds-NP_232013.1,-,+,860):+:100:NC_002505.1	2.99205	1.24804	1.85495	0.455075	0.499935	NA
CDS:VC2383,VC2383:-:LysR_family_transcriptional_regulator:cds-NP_232013.1:-:+:860:NC_002505.1	16.535	-0.0649309	0.778774	0.00717056	0.932516	0.98213
AS_CDS:VC2383,VC2383:-:LysR_family_transcriptional_regulator:cds-NP_232013.1:-:+:860:NC_002505.1	89.2142	0.949553	0.364543	6.69562	0.00966501	0.071914
CDS:VC2384,VC2384:-:hypothetical_protein:cds-NP_232014.1:-:-:785:NC_002505.1	165.306	-0.0208514	0.284617	0.00548039	0.940987	0.983477
AS_CDS:VC2384,VC2384:-:hypothetical_protein:cds-NP_232014.1:-:-:785:NC_002505.1	14.4158	1.49134	0.910843	2.63337	0.104639	0.375475
IGR:(CDS,VC2384,VC2384,-,hypothetical_protein,cds-NP_232014.1,-,-,785/CDS,VC2385,VC2385,-,RNA-directed_DNA_polymerase,cds-NP_232015.1,-,+,971):+:420:NC_002505.1	8.80345	-2.22177	1.14844	3.55873	0.059233	0.262508
AS_IGR:(CDS,VC2384,VC2384,-,hypothetical_protein,cds-NP_232014.1,-,-,785/CDS,VC2385,VC2385,-,RNA-directed_DNA_polymerase,cds-NP_232015.1,-,+,971):+:420:NC_002505.1	37.657	-0.00714699	0.580315	0.00102221	0.974494	0.990714
CDS:VC2385,VC2385:-:RNA-directed_DNA_polymerase:cds-NP_232015.1:-:+:971:NC_002505.1	114.121	0.703094	0.503159	1.93173	0.164569	0.487418
AS_CDS:VC2385,VC2385:-:RNA-directed_DNA_polymerase:cds-NP_232015.1:-:+:971:NC_002505.1	4.22297	1.32541	2.11172	0.38773	0.533495	0.83609
CDS:VC2386,VC2386:-:hypothetical_protein:cds-NP_232016.1:-:+:1622:NC_002505.1	242.787	0.957117	0.245152	15.0538	0.000104487	0.00163461
AS_CDS:VC2386,VC2386:-:hypothetical_protein:cds-NP_232016.1:-:+:1622:NC_002505.1	5.38232	-0.249833	2.01437	0.0161453	0.89889	0.972387
CDS:VC2387,VC2387:-:hypothetical_protein:cds-NP_232017.1:-:+:617:NC_002505.1	65.9415	1.75506	0.537839	10.2899	0.00133759	0.0151096
AS_CDS:VC2387,VC2387:-:hypothetical_protein:cds-NP_232017.1:-:+:617:NC_002505.1	3.64482	-4.49186	2.18976	3.96867	0.0463544	NA
IGR:(CDS,VC2387,VC2387,-,hypothetical_protein,cds-NP_232017.1,-,+,617/CDS,VC2388,VC2388,-,hypothetical_protein,cds-NP_232018.1,-,+,482):+:559:NC_002505.1	20.4166	1.75332	0.729239	5.6522	0.0174335	0.112565
AS_IGR:(CDS,VC2387,VC2387,-,hypothetical_protein,cds-NP_232017.1,-,+,617/CDS,VC2388,VC2388,-,hypothetical_protein,cds-NP_232018.1,-,+,482):+:559:NC_002505.1	5.27498	0.609489	1.31709	0.217862	0.640673	0.884408
CDS:VC2388,VC2388:-:hypothetical_protein:cds-NP_232018.1:-:+:482:NC_002505.1	25.1792	0.725057	0.671603	1.16426	0.280583	0.641786
AS_CDS:VC2388,VC2388:-:hypothetical_protein:cds-NP_232018.1:-:+:482:NC_002505.1	2.168	-0.044092	2.00225	0.000497456	0.982206	NA
IGR:(CDS,VC2388,VC2388,-,hypothetical_protein,cds-NP_232018.1,-,+,482/CDS,VC2389,VC2389,carB,carB,carbamoyl_phosphate_synthase_large_subunit,cds-NP_232019.1,-,-,3230):+:28:NC_002505.1	2.83167	1.45031	1.82032	0.635361	0.425396	NA
AS_IGR:(CDS,VC2388,VC2388,-,hypothetical_protein,cds-NP_232018.1,-,+,482/CDS,VC2389,VC2389,carB,carB,carbamoyl_phosphate_synthase_large_subunit,cds-NP_232019.1,-,-,3230):+:28:NC_002505.1	5.86498	-0.263849	1.27845	0.0425834	0.836512	0.956876
CDS:VC2389,VC2389:carB,carB:carbamoyl_phosphate_synthase_large_subunit:cds-NP_232019.1:-:-:3230:NC_002505.1	444.728	0.755104	0.21981	11.6937	0.000627131	0.007913
AS_CDS:VC2389,VC2389:carB,carB:carbamoyl_phosphate_synthase_large_subunit:cds-NP_232019.1:-:-:3230:NC_002505.1	15.2742	-0.214551	1.01914	0.0444861	0.832952	0.95591
CDS:VC2390,VC2390:-:carbamoyl_phosphate_synthase_small_subunit:cds-NP_232020.1:-:-:1139:NC_002505.1	175.185	0.932779	0.299567	9.59356	0.00195261	0.0205903
AS_CDS:VC2390,VC2390:-:carbamoyl_phosphate_synthase_small_subunit:cds-NP_232020.1:-:-:1139:NC_002505.1	6.61547	-2.71133	1.64792	2.50376	0.113575	0.392729
IGR:(CDS,VC2390,VC2390,-,carbamoyl_phosphate_synthase_small_subunit,cds-NP_232020.1,-,-,1139/CDS,VC2391,VC2391,-,4-hydroxy-tetrahydrodipicolinate_reductase,cds-NP_232021.1,-,-,809):+:431:NC_002505.1	2.90052	-1.1206	2.24797	0.247878	0.618574	NA
AS_IGR:(CDS,VC2390,VC2390,-,carbamoyl_phosphate_synthase_small_subunit,cds-NP_232020.1,-,-,1139/CDS,VC2391,VC2391,-,4-hydroxy-tetrahydrodipicolinate_reductase,cds-NP_232021.1,-,-,809):+:431:NC_002505.1	29.2187	0.731947	0.592556	1.5221	0.217301	0.564788
CDS:VC2391,VC2391:-:4-hydroxy-tetrahydrodipicolinate_reductase:cds-NP_232021.1:-:-:809:NC_002505.1	452.878	-0.602347	0.237301	6.40445	0.0113835	0.0811186
AS_CDS:VC2391,VC2391:-:4-hydroxy-tetrahydrodipicolinate_reductase:cds-NP_232021.1:-:-:809:NC_002505.1	0.759452	2.92952	3.95897	0.787659	0.374809	NA
IGR:(CDS,VC2391,VC2391,-,4-hydroxy-tetrahydrodipicolinate_reductase,cds-NP_232021.1,-,-,809/CDS,VC2392,VC2392,-,mutator_MutT_protein,cds-NP_232022.1,-,-,398):+:63:NC_002505.1	0.22111	-1.26247	4.08002	0.233619	0.628853	NA
AS_IGR:(CDS,VC2391,VC2391,-,4-hydroxy-tetrahydrodipicolinate_reductase,cds-NP_232021.1,-,-,809/CDS,VC2392,VC2392,-,mutator_MutT_protein,cds-NP_232022.1,-,-,398):+:63:NC_002505.1	8.35059	-1.03508	1.05146	0.96142	0.326829	0.688618
CDS:VC2392,VC2392:-:mutator_MutT_protein:cds-NP_232022.1:-:-:398:NC_002505.1	37.5373	-0.190493	0.566275	0.113132	0.736606	0.925266
AS_CDS:VC2392,VC2392:-:mutator_MutT_protein:cds-NP_232022.1:-:-:398:NC_002505.1	1.54777	-4.24289	3.51906	1.60024	0.205869	NA
IGR:(CDS,VC2392,VC2392,-,mutator_MutT_protein,cds-NP_232022.1,-,-,398/CDS,VC2394,VC2394,secA,secA,preprotein_translocase_subunit_SecA,cds-NP_232024.1,-,-,2711):+:98:NC_002505.1	0	NA	NA	NA	NA	NA
AS_IGR:(CDS,VC2392,VC2392,-,mutator_MutT_protein,cds-NP_232022.1,-,-,398/CDS,VC2394,VC2394,secA,secA,preprotein_translocase_subunit_SecA,cds-NP_232024.1,-,-,2711):+:98:NC_002505.1	31.2172	-0.55829	0.614142	0.822411	0.364476	0.716549
CDS:VC2394,VC2394:secA,secA:preprotein_translocase_subunit_SecA:cds-NP_232024.1:-:-:2711:NC_002505.1	3135.93	-0.353594	0.162452	4.72549	0.0297188	0.164747
AS_CDS:VC2394,VC2394:secA,secA:preprotein_translocase_subunit_SecA:cds-NP_232024.1:-:-:2711:NC_002505.1	4.84885	-0.259056	2.06428	0.0157996	0.899972	0.972387
IGR:(CDS,VC2394,VC2394,secA,secA,preprotein_translocase_subunit_SecA,cds-NP_232024.1,-,-,2711/CDS,VC2395,VC2395,-,hypothetical_protein,cds-NP_232025.1,-,+,473):+:312:NC_002505.1	8.98676	-2.03851	1.07684	3.48412	0.0619604	0.272331
AS_IGR:(CDS,VC2394,VC2394,secA,secA,preprotein_translocase_subunit_SecA,cds-NP_232024.1,-,-,2711/CDS,VC2395,VC2395,-,hypothetical_protein,cds-NP_232025.1,-,+,473):+:312:NC_002505.1	53.1249	-0.474047	0.444403	1.13445	0.286828	0.648732
CDS:VC2395,VC2395:-:hypothetical_protein:cds-NP_232025.1:-:+:473:NC_002505.1	129.747	-0.973111	0.420433	5.28673	0.0214885	0.130676
AS_CDS:VC2395,VC2395:-:hypothetical_protein:cds-NP_232025.1:-:+:473:NC_002505.1	12.6064	0.59547	1.15713	0.261827	0.608868	0.871442
IGR:(CDS,VC2395,VC2395,-,hypothetical_protein,cds-NP_232025.1,-,+,473/CDS,VC2396,VC2396,lpxC,lpxC,UDP-3-O-[3-hydroxymyristoyl]_N-acetylglucosamine_deacetylase,cds-NP_232026.1,-,-,917):+:42:NC_002505.1	5.18426	-2.56125	1.40504	3.17997	0.074546	0.307303
AS_IGR:(CDS,VC2395,VC2395,-,hypothetical_protein,cds-NP_232025.1,-,+,473/CDS,VC2396,VC2396,lpxC,lpxC,UDP-3-O-[3-hydroxymyristoyl]_N-acetylglucosamine_deacetylase,cds-NP_232026.1,-,-,917):+:42:NC_002505.1	30.7144	-1.29748	0.761859	2.82872	0.0925921	0.350602
CDS:VC2396,VC2396:lpxC,lpxC:UDP-3-O-[3-hydroxymyristoyl]_N-acetylglucosamine_deacetylase:cds-NP_232026.1:-:-:917:NC_002505.1	2469.62	-0.531455	0.16579	10.2212	0.00138832	0.0155955
AS_CDS:VC2396,VC2396:lpxC,lpxC:UDP-3-O-[3-hydroxymyristoyl]_N-acetylglucosamine_deacetylase:cds-NP_232026.1:-:-:917:NC_002505.1	2.34784	-1.50303	2.47655	0.355908	0.550788	NA
IGR:(CDS,VC2396,VC2396,lpxC,lpxC,UDP-3-O-[3-hydroxymyristoyl]_N-acetylglucosamine_deacetylase,cds-NP_232026.1,-,-,917/CDS,VC2397,VC2397,-,cell_division_protein_FtsZ,cds-NP_232027.1,-,-,1196):+:46:NC_002505.1	0	NA	NA	NA	NA	NA
AS_IGR:(CDS,VC2396,VC2396,lpxC,lpxC,UDP-3-O-[3-hydroxymyristoyl]_N-acetylglucosamine_deacetylase,cds-NP_232026.1,-,-,917/CDS,VC2397,VC2397,-,cell_division_protein_FtsZ,cds-NP_232027.1,-,-,1196):+:46:NC_002505.1	202.776	0.254019	0.282111	0.812356	0.367425	0.719197
CDS:VC2397,VC2397:-:cell_division_protein_FtsZ:cds-NP_232027.1:-:-:1196:NC_002505.1	1292.14	0.280047	0.190404	2.16036	0.141612	0.450465
AS_CDS:VC2397,VC2397:-:cell_division_protein_FtsZ:cds-NP_232027.1:-:-:1196:NC_002505.1	0	NA	NA	NA	NA	NA
protein_binding_site:VC2397:-:-:id-VC2397:-:-:14:NC_002505.1	28.1373	0.185723	0.567652	0.107101	0.743469	0.928022
AS_protein_binding_site:VC2397:-:-:id-VC2397:-:-:14:NC_002505.1	0	NA	NA	NA	NA	NA
IGR:(protein_binding_site,VC2397,-,-,id-VC2397,-,-,14/CDS,VC2398,VC2398,ftsA,ftsA,cell_division_protein_FtsA,cds-NP_232028.1,-,-,1262):+:1044:NC_002505.1	0	NA	NA	NA	NA	NA
AS_IGR:(protein_binding_site,VC2397,-,-,id-VC2397,-,-,14/CDS,VC2398,VC2398,ftsA,ftsA,cell_division_protein_FtsA,cds-NP_232028.1,-,-,1262):+:1044:NC_002505.1	802.716	0.37026	0.202248	3.34434	0.0674366	0.287067
CDS:VC2398,VC2398:ftsA,ftsA:cell_division_protein_FtsA:cds-NP_232028.1:-:-:1262:NC_002505.1	605.561	0.0292634	0.236032	0.015612	0.900565	0.972466
AS_CDS:VC2398,VC2398:ftsA,ftsA:cell_division_protein_FtsA:cds-NP_232028.1:-:-:1262:NC_002505.1	1.34226	3.76585	3.69452	1.25061	0.263436	NA
CDS:VC2399,VC2399:-:cell_division_protein_FtsQ:cds-NP_232029.1:-:-:782:NC_002505.1	522.14	-0.152038	0.218567	0.483656	0.486771	0.810275
AS_CDS:VC2399,VC2399:-:cell_division_protein_FtsQ:cds-NP_232029.1:-:-:782:NC_002505.1	13.8989	-0.807471	1.03843	0.60026	0.438479	0.777269
IGR:(CDS,VC2399,VC2399,-,cell_division_protein_FtsQ,cds-NP_232029.1,-,-,782/CDS,VC2400,VC2400,murC,murC,UDP-N-acetylmuramate--L-alanine_ligase,cds-NP_232030.2,-,-,1460):+:130:NC_002505.1	2.31057	-0.56949	1.81248	0.0980585	0.754172	NA
AS_IGR:(CDS,VC2399,VC2399,-,cell_division_protein_FtsQ,cds-NP_232029.1,-,-,782/CDS,VC2400,VC2400,murC,murC,UDP-N-acetylmuramate--L-alanine_ligase,cds-NP_232030.2,-,-,1460):+:130:NC_002505.1	78.9726	0.148642	0.374116	0.158656	0.690397	0.90748
CDS:VC2400,VC2400:murC,murC:UDP-N-acetylmuramate--L-alanine_ligase:cds-NP_232030.2:-:-:1460:NC_002505.1	326.987	0.436736	0.230944	3.56521	0.0590022	0.261628
AS_CDS:VC2400,VC2400:murC,murC:UDP-N-acetylmuramate--L-alanine_ligase:cds-NP_232030.2:-:-:1460:NC_002505.1	16.2435	-2.40656	1.09189	4.5148	0.0336028	0.178216
CDS:VC2401,VC2401:murG,murG:undecaprenyldiphospho-muramoylpentapeptide_beta-N-_acetylglucosaminyltransferase:cds-NP_232031.1:-:-:1064:NC_002505.1	178.91	0.220876	0.313488	0.497044	0.480802	0.808134
AS_CDS:VC2401,VC2401:murG,murG:undecaprenyldiphospho-muramoylpentapeptide_beta-N-_acetylglucosaminyltransferase:cds-NP_232031.1:-:-:1064:NC_002505.1	0.782987	2.9944	3.95669	0.816064	0.366334	NA
CDS:VC2402,VC2402:-:cell_division_protein_FtsW:cds-NP_232032.1:-:-:1196:NC_002505.1	194.057	-0.917088	0.31398	8.4116	0.00372833	0.0341594
AS_CDS:VC2402,VC2402:-:cell_division_protein_FtsW:cds-NP_232032.1:-:-:1196:NC_002505.1	10.2794	0.590577	1.37445	0.183645	0.668259	0.897835
CDS:VC2403,VC2403:murD,murD:UDP-N-acetylmuramoyl-L-alanyl-D-glutamate_synthetase:cds-NP_232033.2:-:-:1334:NC_002505.1	186.961	-0.145455	0.329102	0.19529	0.65855	0.892851
AS_CDS:VC2403,VC2403:murD,murD:UDP-N-acetylmuramoyl-L-alanyl-D-glutamate_synthetase:cds-NP_232033.2:-:-:1334:NC_002505.1	8.85433	-1.92	1.38728	1.85371	0.173353	0.503258
CDS:VC2404,VC2404:mraY,mraY:phospho-N-acetylmuramoyl-pentapeptide-transferase:cds-NP_232034.1:-:-:1082:NC_002505.1	209.401	0.102668	0.291463	0.124077	0.724654	0.920864
AS_CDS:VC2404,VC2404:mraY,mraY:phospho-N-acetylmuramoyl-pentapeptide-transferase:cds-NP_232034.1:-:-:1082:NC_002505.1	5.56473	-1.8748	1.76338	1.07431	0.299974	0.66124
CDS:VC2405,VC2405:-:UDP-N-acetylmuramoylalanyl-D-glutamyl-2%2C6-diaminopimelate--D-alanyl-D-alanyl_ligase:cds-NP_232035.1:-:-:1361:NC_002505.1	326.068	0.168054	0.233416	0.518103	0.471652	0.802506
AS_CDS:VC2405,VC2405:-:UDP-N-acetylmuramoylalanyl-D-glutamyl-2%2C6-diaminopimelate--D-alanyl-D-alanyl_ligase:cds-NP_232035.1:-:-:1361:NC_002505.1	7.05246	0.885586	1.84684	0.225362	0.634985	0.882432
CDS:VC2406,VC2406:murE,murE:UDP-N-acetylmuramoylalanyl-D-glutamate--2%2C6-diaminopimelate_ligase:cds-NP_232036.1:-:-:1538:NC_002505.1	153.116	0.675504	0.309961	4.73326	0.0295847	0.164116
AS_CDS:VC2406,VC2406:murE,murE:UDP-N-acetylmuramoylalanyl-D-glutamate--2%2C6-diaminopimelate_ligase:cds-NP_232036.1:-:-:1538:NC_002505.1	0.633679	-0.193192	3.61252	0.00285852	0.957361	NA
CDS:VC2407,VC2407:-:penicillin-binding_protein_3:cds-NP_232037.1:-:-:1742:NC_002505.1	170.165	0.033906	0.274942	0.0152697	0.901655	0.972984
AS_CDS:VC2407,VC2407:-:penicillin-binding_protein_3:cds-NP_232037.1:-:-:1742:NC_002505.1	5.72438	-1.63774	1.3608	1.42564	0.232477	0.58495
CDS:VC2408,VC2408:-:cell_division_protein_FtsL:cds-NP_232038.1:-:-:320:NC_002505.1	91.1527	-0.122864	0.372925	0.108691	0.741639	0.927385
AS_CDS:VC2408,VC2408:-:cell_division_protein_FtsL:cds-NP_232038.1:-:-:320:NC_002505.1	0	NA	NA	NA	NA	NA
CDS:VC2409,VC2409:mraW,mraW:S-adenosyl-methyltransferase_MraW:cds-NP_232039.1:-:-:950:NC_002505.1	371.357	-0.348577	0.237426	2.15312	0.14228	0.451364
AS_CDS:VC2409,VC2409:mraW,mraW:S-adenosyl-methyltransferase_MraW:cds-NP_232039.1:-:-:950:NC_002505.1	0	NA	NA	NA	NA	NA
IGR:(CDS,VC2409,VC2409,mraW,mraW,S-adenosyl-methyltransferase_MraW,cds-NP_232039.1,-,-,950/CDS,VC2412,VC2412,-,dihydrolipoamide_dehydrogenase,cds-NP_232042.1,-,-,1427):+:706:NC_002505.1	24.9621	-0.695	0.732005	0.892884	0.344697	0.707008
AS_IGR:(CDS,VC2409,VC2409,mraW,mraW,S-adenosyl-methyltransferase_MraW,cds-NP_232039.1,-,-,950/CDS,VC2412,VC2412,-,dihydrolipoamide_dehydrogenase,cds-NP_232042.1,-,-,1427):+:706:NC_002505.1	380773	-0.0954558	0.158764	0.361424	0.547717	0.844279
CDS:VC2412,VC2412:-:dihydrolipoamide_dehydrogenase:cds-NP_232042.1:-:-:1427:NC_002505.1	2407.41	0.519322	0.184311	7.89848	0.00494763	0.0425254
AS_CDS:VC2412,VC2412:-:dihydrolipoamide_dehydrogenase:cds-NP_232042.1:-:-:1427:NC_002505.1	3.29787	-0.976193	2.24092	0.18769	0.664846	NA
IGR:(CDS,VC2412,VC2412,-,dihydrolipoamide_dehydrogenase,cds-NP_232042.1,-,-,1427/CDS,VC2413,VC2413,aceF,aceF,dihydrolipoamide_acetyltransferase,cds-NP_232043.1,-,-,1907):+:216:NC_002505.1	2.2111	-4.75844	3.12068	2.33892	0.126177	NA
AS_IGR:(CDS,VC2412,VC2412,-,dihydrolipoamide_dehydrogenase,cds-NP_232042.1,-,-,1427/CDS,VC2413,VC2413,aceF,aceF,dihydrolipoamide_acetyltransferase,cds-NP_232043.1,-,-,1907):+:216:NC_002505.1	213.719	0.581458	0.305133	3.61572	0.057236	0.256752
CDS:VC2413,VC2413:aceF,aceF:dihydrolipoamide_acetyltransferase:cds-NP_232043.1:-:-:1907:NC_002505.1	2231.42	0.452993	0.211432	4.57278	0.0324839	0.173993
AS_CDS:VC2413,VC2413:aceF,aceF:dihydrolipoamide_acetyltransferase:cds-NP_232043.1:-:-:1907:NC_002505.1	1.33966	2.54428	3.37222	0.468984	0.493455	NA
CDS:VC2414,VC2414:aceE,aceE:pyruvate_dehydrogenase_subunit_E1:cds-NP_232044.1:-:-:2660:NC_002505.1	3439.96	0.273059	0.183083	2.22123	0.136124	0.439199
AS_CDS:VC2414,VC2414:aceE,aceE:pyruvate_dehydrogenase_subunit_E1:cds-NP_232044.1:-:-:2660:NC_002505.1	12.2832	-1.24408	1.00406	1.49422	0.221563	0.570882
CDS:VC2415,VC2415:pdhR,pdhR:transcriptional_regulator_PdhR:cds-NP_232045.1:-:-:770:NC_002505.1	579.548	-0.599748	0.204969	8.51006	0.00353188	0.032759
AS_CDS:VC2415,VC2415:pdhR,pdhR:transcriptional_regulator_PdhR:cds-NP_232045.1:-:-:770:NC_002505.1	0.413621	-2.33079	4.02544	0.557756	0.455166	NA
IGR:(CDS,VC2415,VC2415,pdhR,pdhR,transcriptional_regulator_PdhR,cds-NP_232045.1,-,-,770/CDS,VC2416,VC2416,-,2`%2C3`-cyclic-nucleotide_2`-phosphodiesterase,cds-NP_232046.1,-,+,1904):+:442:NC_002505.1	11.0374	0.234561	0.96735	0.0609218	0.805045	0.948464
AS_IGR:(CDS,VC2415,VC2415,pdhR,pdhR,transcriptional_regulator_PdhR,cds-NP_232045.1,-,-,770/CDS,VC2416,VC2416,-,2`%2C3`-cyclic-nucleotide_2`-phosphodiesterase,cds-NP_232046.1,-,+,1904):+:442:NC_002505.1	19.9208	-0.00011166	0.759978	3.43766e-05	0.995322	0.995691
CDS:VC2416,VC2416:-:2`%2C3`-cyclic-nucleotide_2`-phosphodiesterase:cds-NP_232046.1:-:+:1904:NC_002505.1	475.44	0.821293	0.238117	11.7698	0.000601997	0.00765559
AS_CDS:VC2416,VC2416:-:2`%2C3`-cyclic-nucleotide_2`-phosphodiesterase:cds-NP_232046.1:-:+:1904:NC_002505.1	28.9138	0.323437	0.827245	0.151908	0.696719	0.909682
CDS:VC2417,VC2417:-:ssDNA_exonuclease_RecJ:cds-NP_232047.2:-:-:1739:NC_002505.1	140.677	0.56687	0.292154	3.74924	0.0528316	0.243338
AS_CDS:VC2417,VC2417:-:ssDNA_exonuclease_RecJ:cds-NP_232047.2:-:-:1739:NC_002505.1	28.7628	0.167778	0.662294	0.0653858	0.798177	0.946055
IGR:(CDS,VC2417,VC2417,-,ssDNA_exonuclease_RecJ,cds-NP_232047.2,-,-,1739/CDS,VC2418,VC2418,-,thiol,disulfide_interchange_protein_DsbC,cds-NP_232048.1,-,-,752):+:7:NC_002505.1	0	NA	NA	NA	NA	NA
AS_IGR:(CDS,VC2417,VC2417,-,ssDNA_exonuclease_RecJ,cds-NP_232047.2,-,-,1739/CDS,VC2418,VC2418,-,thiol,disulfide_interchange_protein_DsbC,cds-NP_232048.1,-,-,752):+:7:NC_002505.1	3.09446	0.201274	1.5796	0.0162496	0.898565	NA
CDS:VC2418,VC2418:-:thiol:disulfide_interchange_protein_DsbC:cds-NP_232048.1:-:-:752:NC_002505.1	203.221	-0.0536786	0.25637	0.0440611	0.83374	0.955959
AS_CDS:VC2418,VC2418:-:thiol:disulfide_interchange_protein_DsbC:cds-NP_232048.1:-:-:752:NC_002505.1	9.96241	1.15482	1.12893	1.03979	0.307871	0.668526
CDS:VC2419,VC2419:xerD,xerD:site-specific_tyrosine_recombinase_XerD:cds-NP_232049.1:-:-:908:NC_002505.1	115.703	-0.13528	0.349354	0.150216	0.698329	0.9101
AS_CDS:VC2419,VC2419:xerD,xerD:site-specific_tyrosine_recombinase_XerD:cds-NP_232049.1:-:-:908:NC_002505.1	2.66677	-2.26901	2.68424	0.667173	0.414039	NA
IGR:(CDS,VC2419,VC2419,xerD,xerD,site-specific_tyrosine_recombinase_XerD,cds-NP_232049.1,-,-,908/CDS,VC2420,VC2420,-,flavodoxin_FldB,cds-NP_232050.2,-,+,518):+:96:NC_002505.1	1.17134	-0.734131	2.60824	0.0797614	0.777621	NA
AS_IGR:(CDS,VC2419,VC2419,xerD,xerD,site-specific_tyrosine_recombinase_XerD,cds-NP_232049.1,-,-,908/CDS,VC2420,VC2420,-,flavodoxin_FldB,cds-NP_232050.2,-,+,518):+:96:NC_002505.1	0.186423	0.664262	4.08047	0.0771471	0.781201	NA
CDS:VC2420,VC2420:-:flavodoxin_FldB:cds-NP_232050.2:-:+:518:NC_002505.1	294.196	-0.498505	0.244538	4.13939	0.0418963	0.208144
AS_CDS:VC2420,VC2420:-:flavodoxin_FldB:cds-NP_232050.2:-:+:518:NC_002505.1	10.2509	-1.59306	1.13295	1.93151	0.164593	0.487418
IGR:(CDS,VC2420,VC2420,-,flavodoxin_FldB,cds-NP_232050.2,-,+,518/CDS,VC2421,VC2421,-,N-acetyl-anhydromuranmyl-L-alanine_amidase,cds-NP_232051.1,-,-,545):+:216:NC_002505.1	103.685	-0.387996	0.324156	1.4304	0.231698	0.584931
AS_IGR:(CDS,VC2420,VC2420,-,flavodoxin_FldB,cds-NP_232050.2,-,+,518/CDS,VC2421,VC2421,-,N-acetyl-anhydromuranmyl-L-alanine_amidase,cds-NP_232051.1,-,-,545):+:216:NC_002505.1	30.6974	-0.0544998	0.602906	0.00941138	0.922717	0.980522
CDS:VC2421,VC2421:-:N-acetyl-anhydromuranmyl-L-alanine_amidase:cds-NP_232051.1:-:-:545:NC_002505.1	92.3515	0.314879	0.353626	0.791145	0.373754	0.724809
AS_CDS:VC2421,VC2421:-:N-acetyl-anhydromuranmyl-L-alanine_amidase:cds-NP_232051.1:-:-:545:NC_002505.1	4.97469	0.916382	1.29791	0.496417	0.481079	0.80826
IGR:(CDS,VC2421,VC2421,-,N-acetyl-anhydromuranmyl-L-alanine_amidase,cds-NP_232051.1,-,-,545/CDS,VC2422,VC2422,-,quinolinate_phosphoribosyltransferase,cds-NP_232052.1,-,+,890):+:254:NC_002505.1	4.24647	0.568466	1.40516	0.163794	0.685687	0.906294
AS_IGR:(CDS,VC2421,VC2421,-,N-acetyl-anhydromuranmyl-L-alanine_amidase,cds-NP_232051.1,-,-,545/CDS,VC2422,VC2422,-,quinolinate_phosphoribosyltransferase,cds-NP_232052.1,-,+,890):+:254:NC_002505.1	43.7111	-0.415956	0.580481	0.512	0.474275	0.803875
CDS:VC2422,VC2422:-:quinolinate_phosphoribosyltransferase:cds-NP_232052.1:-:+:890:NC_002505.1	113.214	-1.09268	0.382762	8.01855	0.00463006	0.0402234
AS_CDS:VC2422,VC2422:-:quinolinate_phosphoribosyltransferase:cds-NP_232052.1:-:+:890:NC_002505.1	28.8908	0.475015	0.662426	0.518424	0.471515	0.802506
IGR:(CDS,VC2422,VC2422,-,quinolinate_phosphoribosyltransferase,cds-NP_232052.1,-,+,890/CDS,VC2423,VC2423,-,fimbrial_protein,cds-NP_232053.1,-,+,503):+:151:NC_002505.1	4.88208	-1.39242	1.31193	1.10247	0.293724	0.654576
AS_IGR:(CDS,VC2422,VC2422,-,quinolinate_phosphoribosyltransferase,cds-NP_232052.1,-,+,890/CDS,VC2423,VC2423,-,fimbrial_protein,cds-NP_232053.1,-,+,503):+:151:NC_002505.1	7.71654	-0.584755	1.48535	0.156145	0.692731	0.908661
CDS:VC2423,VC2423:-:fimbrial_protein:cds-NP_232053.1:-:+:503:NC_002505.1	73.0784	0.667986	0.448057	2.20565	0.137506	0.441855
AS_CDS:VC2423,VC2423:-:fimbrial_protein:cds-NP_232053.1:-:+:503:NC_002505.1	38.2181	-1.07576	0.662903	2.58078	0.108169	0.381377
CDS:VC2424,VC2424:-:type_IV_pilus_assembly_protein_PilB:cds-NP_232054.1:-:+:1688:NC_002505.1	95.8864	-0.603604	0.400681	2.25215	0.133429	0.434276
AS_CDS:VC2424,VC2424:-:type_IV_pilus_assembly_protein_PilB:cds-NP_232054.1:-:+:1688:NC_002505.1	35.062	-0.458152	0.608987	0.563872	0.452704	0.78866
CDS:VC2425,VC2425:-:type_IV_pilin_biogenesis_protein_PilC:cds-NP_232055.1:-:+:1226:NC_002505.1	14.1539	0.526532	1.05976	0.243846	0.621442	0.876315
AS_CDS:VC2425,VC2425:-:type_IV_pilin_biogenesis_protein_PilC:cds-NP_232055.1:-:+:1226:NC_002505.1	5.61823	-2.63297	1.45976	3.12178	0.0772524	0.314928
IGR:(CDS,VC2425,VC2425,-,type_IV_pilin_biogenesis_protein_PilC,cds-NP_232055.1,-,+,1226/CDS,VC2426,VC2426,-,leader_peptidase_PilD,cds-NP_232056.1,-,+,875):+:6:NC_002505.1	0	NA	NA	NA	NA	NA
AS_IGR:(CDS,VC2425,VC2425,-,type_IV_pilin_biogenesis_protein_PilC,cds-NP_232055.1,-,+,1226/CDS,VC2426,VC2426,-,leader_peptidase_PilD,cds-NP_232056.1,-,+,875):+:6:NC_002505.1	0.111855	0.664262	4.08047	-0.0662168	1	NA
CDS:VC2426,VC2426:-:leader_peptidase_PilD:cds-NP_232056.1:-:+:875:NC_002505.1	75.3537	0.0370376	0.460708	0.00673219	0.934607	0.982708
AS_CDS:VC2426,VC2426:-:leader_peptidase_PilD:cds-NP_232056.1:-:+:875:NC_002505.1	5.43851	-2.4856	1.66745	2.09465	0.147815	0.459997
CDS:VC2427,VC2427:coaE,coaE:dephospho-CoA_kinase:cds-NP_232057.1:-:+:641:NC_002505.1	71.8192	0.111855	0.404118	0.0765605	0.782014	0.942191
AS_CDS:VC2427,VC2427:coaE,coaE:dephospho-CoA_kinase:cds-NP_232057.1:-:+:641:NC_002505.1	4.90958	-0.506478	1.63165	0.0957885	0.756943	0.932252
CDS:VC2428,VC2428:-:hypothetical_protein:cds-NP_232058.1:-:+:740:NC_002505.1	217.572	0.071202	0.283309	0.0635924	0.800906	0.946845
AS_CDS:VC2428,VC2428:-:hypothetical_protein:cds-NP_232058.1:-:+:740:NC_002505.1	6.64669	0.431532	1.42665	0.0915951	0.762159	0.933906
IGR:(CDS,VC2428,VC2428,-,hypothetical_protein,cds-NP_232058.1,-,+,740/CDS,VC2429,VC2429,-,zinc-binding_protein,cds-NP_232059.1,-,+,197):+:90:NC_002505.1	22.2134	-1.13762	0.664312	2.90079	0.0885364	0.341446
AS_IGR:(CDS,VC2428,VC2428,-,hypothetical_protein,cds-NP_232058.1,-,+,740/CDS,VC2429,VC2429,-,zinc-binding_protein,cds-NP_232059.1,-,+,197):+:90:NC_002505.1	0.857554	3.11685	3.88824	0.886745	0.346361	NA
CDS:VC2429,VC2429:-:zinc-binding_protein:cds-NP_232059.1:-:+:197:NC_002505.1	58.5469	-0.327648	0.528206	0.384975	0.534953	0.836453
AS_CDS:VC2429,VC2429:-:zinc-binding_protein:cds-NP_232059.1:-:+:197:NC_002505.1	7.47907	-0.533668	1.12867	0.2217	0.637747	0.883085
CDS:VC2430,VC2430:-:DNA_topoisomerase_IV_subunit_A:cds-NP_232060.1:-:-:2285:NC_002505.1	518.564	0.406724	0.206979	3.85031	0.0497369	0.235522
AS_CDS:VC2430,VC2430:-:DNA_topoisomerase_IV_subunit_A:cds-NP_232060.1:-:-:2285:NC_002505.1	23.3586	-1.07253	0.71479	2.23423	0.134984	0.43705
CDS:VC2431,VC2431:-:DNA_topoisomerase_IV_subunit_B:cds-NP_232061.1:-:-:1880:NC_002505.1	337.878	0.349362	0.260307	1.79551	0.180256	0.513304
AS_CDS:VC2431,VC2431:-:DNA_topoisomerase_IV_subunit_B:cds-NP_232061.1:-:-:1880:NC_002505.1	2.98956	-1.2032	2.57109	0.213737	0.643854	NA
IGR:(CDS,VC2431,VC2431,-,DNA_topoisomerase_IV_subunit_B,cds-NP_232061.1,-,-,1880/CDS,VC2432,VC2432,-,esterase,cds-NP_232062.1,-,-,587):+:277:NC_002505.1	2.55479	0.00157305	2.44488	1.15232e-06	0.999144	NA
AS_IGR:(CDS,VC2431,VC2431,-,DNA_topoisomerase_IV_subunit_B,cds-NP_232061.1,-,-,1880/CDS,VC2432,VC2432,-,esterase,cds-NP_232062.1,-,-,587):+:277:NC_002505.1	63.6668	-0.405586	0.554402	0.533816	0.465007	0.79817
CDS:VC2432,VC2432:-:esterase:cds-NP_232062.1:-:-:587:NC_002505.1	177.673	-0.262976	0.29005	0.822644	0.364408	0.716549
AS_CDS:VC2432,VC2432:-:esterase:cds-NP_232062.1:-:-:587:NC_002505.1	3.01788	-0.315886	1.94703	0.0264822	0.870728	NA
CDS:VC2433,VC2433:-:cyclic_3%2C5-adenosine_monophosphate_phosphodiesterase:cds-NP_232063.1:-:-:818:NC_002505.1	319.849	-0.161656	0.276222	0.342967	0.558121	0.848672
AS_CDS:VC2433,VC2433:-:cyclic_3%2C5-adenosine_monophosphate_phosphodiesterase:cds-NP_232063.1:-:-:818:NC_002505.1	5.35313	-1.04784	1.41607	0.54509	0.460331	0.794379
CDS:VC2434,VC2434:-:hypothetical_protein:cds-NP_232064.1:-:-:446:NC_002505.1	298.298	-0.512452	0.276603	3.4218	0.0643407	0.27852
AS_CDS:VC2434,VC2434:-:hypothetical_protein:cds-NP_232064.1:-:-:446:NC_002505.1	7.28466	-0.540383	1.76442	0.0929992	0.760398	0.933106
CDS:VC2435,VC2435:-:MutT/nudix_family_protein:cds-NP_232065.1:-:-:626:NC_002505.1	198.769	-0.778244	0.331372	5.46335	0.0194193	0.121254
AS_CDS:VC2435,VC2435:-:MutT/nudix_family_protein:cds-NP_232065.1:-:-:626:NC_002505.1	8.10673	-0.519212	1.69054	0.0933733	0.759932	0.933063
IGR:(CDS,VC2435,VC2435,-,MutT/nudix_family_protein,cds-NP_232065.1,-,-,626/CDS,VC2436,VC2436,tolC,tolC,outer_membrane_channel_protein,cds-NP_232066.1,-,+,1316):+:190:NC_002505.1	6.92844	0.109492	1.1166	0.00964083	0.921783	0.979845
AS_IGR:(CDS,VC2435,VC2435,-,MutT/nudix_family_protein,cds-NP_232065.1,-,-,626/CDS,VC2436,VC2436,tolC,tolC,outer_membrane_channel_protein,cds-NP_232066.1,-,+,1316):+:190:NC_002505.1	1.49032	-0.316498	2.367	0.0177985	0.893868	NA
CDS:VC2436,VC2436:tolC,tolC:outer_membrane_channel_protein:cds-NP_232066.1:-:+:1316:NC_002505.1	1545.14	-0.107928	0.217333	0.246518	0.619538	0.874885
AS_CDS:VC2436,VC2436:tolC,tolC:outer_membrane_channel_protein:cds-NP_232066.1:-:+:1316:NC_002505.1	18.9004	-0.174423	0.74297	0.0554831	0.813783	0.950452
IGR:(CDS,VC2436,VC2436,tolC,tolC,outer_membrane_channel_protein,cds-NP_232066.1,-,+,1316/pseudogene,VC2437,-,-,gene-VC2437,-,-,1429):+:74:NC_002505.1	60.7112	0.270506	0.540701	0.249436	0.617472	0.874014
AS_IGR:(CDS,VC2436,VC2436,tolC,tolC,outer_membrane_channel_protein,cds-NP_232066.1,-,+,1316/pseudogene,VC2437,-,-,gene-VC2437,-,-,1429):+:74:NC_002505.1	57.0441	0.521661	0.464769	1.25425	0.262742	0.618429
pseudogene:VC2437:-:-:gene-VC2437:-:-:1429:NC_002505.1	385.588	0.131599	0.241649	0.296297	0.586213	0.859708
AS_pseudogene:VC2437:-:-:gene-VC2437:-:-:1429:NC_002505.1	6.6381	0.276456	1.44485	0.0367427	0.84799	0.95867
IGR:(pseudogene,VC2437,-,-,gene-VC2437,-,-,1429/CDS,VC2438,VC2438,-,[glutamate--ammonia-ligase]_adenylyltransferase,cds-NP_232067.1,-,-,2846):+:32:NC_002505.1	0	NA	NA	NA	NA	NA
AS_IGR:(pseudogene,VC2437,-,-,gene-VC2437,-,-,1429/CDS,VC2438,VC2438,-,[glutamate--ammonia-ligase]_adenylyltransferase,cds-NP_232067.1,-,-,2846):+:32:NC_002505.1	4.13557	0.702741	1.42296	0.245874	0.619995	0.875184
CDS:VC2438,VC2438:-:[glutamate--ammonia-ligase]_adenylyltransferase:cds-NP_232067.1:-:-:2846:NC_002505.1	268.882	0.23495	0.280421	0.700351	0.402666	0.748556
AS_CDS:VC2438,VC2438:-:[glutamate--ammonia-ligase]_adenylyltransferase:cds-NP_232067.1:-:-:2846:NC_002505.1	12.3749	1.29803	1.22459	1.09988	0.294293	0.655312
IGR:(CDS,VC2438,VC2438,-,[glutamate--ammonia-ligase]_adenylyltransferase,cds-NP_232067.1,-,-,2846/CDS,VC2439,VC2439,-,methyl-accepting_chemotaxis_protein,cds-NP_232068.1,-,-,1301):+:72:NC_002505.1	1.27573	-1.26748	3.04076	0.174744	0.675929	NA
AS_IGR:(CDS,VC2438,VC2438,-,[glutamate--ammonia-ligase]_adenylyltransferase,cds-NP_232067.1,-,-,2846/CDS,VC2439,VC2439,-,methyl-accepting_chemotaxis_protein,cds-NP_232068.1,-,-,1301):+:72:NC_002505.1	18.2012	0.177342	0.709603	0.0623402	0.802835	0.947165
CDS:VC2439,VC2439:-:methyl-accepting_chemotaxis_protein:cds-NP_232068.1:-:-:1301:NC_002505.1	497.259	-0.732148	0.241687	9.09042	0.00256951	0.0255624
AS_CDS:VC2439,VC2439:-:methyl-accepting_chemotaxis_protein:cds-NP_232068.1:-:-:1301:NC_002505.1	34.8374	-0.37868	0.651582	0.340811	0.559361	0.849074
IGR:(CDS,VC2439,VC2439,-,methyl-accepting_chemotaxis_protein,cds-NP_232068.1,-,-,1301/CDS,VC2440,VC2440,-,hypothetical_protein,cds-NP_232069.1,-,-,1517):+:388:NC_002505.1	2.60761	-0.263314	2.4	0.0130078	0.909197	NA
AS_IGR:(CDS,VC2439,VC2439,-,methyl-accepting_chemotaxis_protein,cds-NP_232068.1,-,-,1301/CDS,VC2440,VC2440,-,hypothetical_protein,cds-NP_232069.1,-,-,1517):+:388:NC_002505.1	102.353	-1.11072	0.360769	9.33634	0.00224654	0.022913
CDS:VC2440,VC2440:-:hypothetical_protein:cds-NP_232069.1:-:-:1517:NC_002505.1	634.277	-0.0656235	0.200129	0.10752	0.742985	0.927912
AS_CDS:VC2440,VC2440:-:hypothetical_protein:cds-NP_232069.1:-:-:1517:NC_002505.1	9.93299	-2.88761	1.32766	4.44236	0.0350578	0.18317
IGR:(CDS,VC2440,VC2440,-,hypothetical_protein,cds-NP_232069.1,-,-,1517/CDS,VC2441,VC2441,-,hypothetical_protein,cds-NP_232070.1,-,+,686):+:158:NC_002505.1	2.87259	-0.682929	1.92409	0.125253	0.723405	NA
AS_IGR:(CDS,VC2440,VC2440,-,hypothetical_protein,cds-NP_232069.1,-,-,1517/CDS,VC2441,VC2441,-,hypothetical_protein,cds-NP_232070.1,-,+,686):+:158:NC_002505.1	4.14524	-0.455242	1.94752	0.0564044	0.812272	0.950266
CDS:VC2441,VC2441:-:hypothetical_protein:cds-NP_232070.1:-:+:686:NC_002505.1	284.299	0.56787	0.239226	5.61156	0.0178424	0.11444
AS_CDS:VC2441,VC2441:-:hypothetical_protein:cds-NP_232070.1:-:+:686:NC_002505.1	0.754806	-2.06068	3.98081	0.329029	0.566232	NA
IGR:(CDS,VC2441,VC2441,-,hypothetical_protein,cds-NP_232070.1,-,+,686/CDS,VC2442,VC2442,-,pho4_family_protein,cds-NP_232071.1,-,+,1301):+:52:NC_002505.1	35.4187	1.30724	0.591085	4.80833	0.0283225	0.159988
AS_IGR:(CDS,VC2441,VC2441,-,hypothetical_protein,cds-NP_232070.1,-,+,686/CDS,VC2442,VC2442,-,pho4_family_protein,cds-NP_232071.1,-,+,1301):+:52:NC_002505.1	0	NA	NA	NA	NA	NA
CDS:VC2442,VC2442:-:pho4_family_protein:cds-NP_232071.1:-:+:1301:NC_002505.1	259.995	0.604671	0.245913	6.01517	0.0141834	0.096157
AS_CDS:VC2442,VC2442:-:pho4_family_protein:cds-NP_232071.1:-:+:1301:NC_002505.1	6.87543	2.39118	1.47291	2.57091	0.108845	0.382924
IGR:(CDS,VC2442,VC2442,-,pho4_family_protein,cds-NP_232071.1,-,+,1301/CDS,VC2443,VC2443,-,hypothetical_protein,cds-NP_232072.1,-,+,608):+:115:NC_002505.1	16.7107	2.09645	0.766512	7.29584	0.00691146	0.0549655
AS_IGR:(CDS,VC2442,VC2442,-,pho4_family_protein,cds-NP_232071.1,-,+,1301/CDS,VC2443,VC2443,-,hypothetical_protein,cds-NP_232072.1,-,+,608):+:115:NC_002505.1	0	NA	NA	NA	NA	NA
CDS:VC2443,VC2443:-:hypothetical_protein:cds-NP_232072.1:-:+:608:NC_002505.1	157.328	-0.116589	0.451746	0.0667476	0.796133	0.945853
AS_CDS:VC2443,VC2443:-:hypothetical_protein:cds-NP_232072.1:-:+:608:NC_002505.1	5.76663	-1.02096	1.51205	0.447666	0.503446	0.819803
IGR:(CDS,VC2443,VC2443,-,hypothetical_protein,cds-NP_232072.1,-,+,608/CDS,VC2444,VC2444,-,general_secretion_pathway_protein_B,cds-NP_232073.1,-,-,770):+:30:NC_002505.1	4.48136	-0.276252	1.652	0.0280087	0.867088	0.961364
AS_IGR:(CDS,VC2443,VC2443,-,hypothetical_protein,cds-NP_232072.1,-,+,608/CDS,VC2444,VC2444,-,general_secretion_pathway_protein_B,cds-NP_232073.1,-,-,770):+:30:NC_002505.1	1.9971	-0.839014	2.12517	0.155732	0.693116	NA
CDS:VC2444,VC2444:-:general_secretion_pathway_protein_B:cds-NP_232073.1:-:-:770:NC_002505.1	38.5249	-0.507964	0.533765	0.907466	0.340788	0.702956
AS_CDS:VC2444,VC2444:-:general_secretion_pathway_protein_B:cds-NP_232073.1:-:-:770:NC_002505.1	12.1825	-1.09917	1.07655	1.0224	0.31195	0.671809
CDS:VC2445,VC2445:-:general_secretion_pathway_protein_A:cds-NP_232074.1:-:-:1589:NC_002505.1	91.3521	-0.682247	0.379788	3.20632	0.0733541	0.303939
AS_CDS:VC2445,VC2445:-:general_secretion_pathway_protein_A:cds-NP_232074.1:-:-:1589:NC_002505.1	9.5361	0.241736	1.26726	0.0373568	0.84674	0.95867
IGR:(CDS,VC2445,VC2445,-,general_secretion_pathway_protein_A,cds-NP_232074.1,-,-,1589/CDS,VC2446,VC2446,cca,cca,multifunctional_tRNA_nucleotidyl_transferase/23-cyclic_phosphodiesterase/2nucleotidase/phosphatase,cds-NP_232075.1,-,+,1211):+:51:NC_002505.1	0.742036	-0.836286	3.37945	0.063102	0.801659	NA
AS_IGR:(CDS,VC2445,VC2445,-,general_secretion_pathway_protein_A,cds-NP_232074.1,-,-,1589/CDS,VC2446,VC2446,cca,cca,multifunctional_tRNA_nucleotidyl_transferase/23-cyclic_phosphodiesterase/2nucleotidase/phosphatase,cds-NP_232075.1,-,+,1211):+:51:NC_002505.1	1.34409	0.828615	2.4451	0.115353	0.73413	NA
CDS:VC2446,VC2446:cca,cca:multifunctional_tRNA_nucleotidyl_transferase/23-cyclic_phosphodiesterase/2nucleotidase/phosphatase:cds-NP_232075.1:-:+:1211:NC_002505.1	59.7907	-0.992256	0.588155	2.80745	0.0938274	0.35313
AS_CDS:VC2446,VC2446:cca,cca:multifunctional_tRNA_nucleotidyl_transferase/23-cyclic_phosphodiesterase/2nucleotidase/phosphatase:cds-NP_232075.1:-:+:1211:NC_002505.1	39.2679	-0.413055	0.52999	0.608003	0.435541	0.775246
IGR:(CDS,VC2446,VC2446,cca,cca,multifunctional_tRNA_nucleotidyl_transferase/23-cyclic_phosphodiesterase/2nucleotidase/phosphatase,cds-NP_232075.1,-,+,1211/CDS,VC2447,VC2447,eno,eno,phosphopyruvate_hydratase,cds-NP_232076.1,-,-,1301):+:40:NC_002505.1	0.694102	-1.77792	3.83296	0.212869	0.644528	NA
AS_IGR:(CDS,VC2446,VC2446,cca,cca,multifunctional_tRNA_nucleotidyl_transferase/23-cyclic_phosphodiesterase/2nucleotidase/phosphatase,cds-NP_232075.1,-,+,1211/CDS,VC2447,VC2447,eno,eno,phosphopyruvate_hydratase,cds-NP_232076.1,-,-,1301):+:40:NC_002505.1	112.548	0.237931	0.494577	0.230913	0.630848	0.880465
CDS:VC2447,VC2447:eno,eno:phosphopyruvate_hydratase:cds-NP_232076.1:-:-:1301:NC_002505.1	2690.97	0.615829	0.1835	11.1802	0.00082677	0.00999539
AS_CDS:VC2447,VC2447:eno,eno:phosphopyruvate_hydratase:cds-NP_232076.1:-:-:1301:NC_002505.1	15.2039	-1.5075	1.07302	1.89896	0.168194	0.49408
IGR:(CDS,VC2447,VC2447,eno,eno,phosphopyruvate_hydratase,cds-NP_232076.1,-,-,1301/CDS,VC2448,VC2448,pyrG,pyrG,CTP_synthetase,cds-NP_232077.1,-,-,1637):+:27:NC_002505.1	0.654067	-1.77804	3.91927	0.262886	0.608144	NA
AS_IGR:(CDS,VC2447,VC2447,eno,eno,phosphopyruvate_hydratase,cds-NP_232076.1,-,-,1301/CDS,VC2448,VC2448,pyrG,pyrG,CTP_synthetase,cds-NP_232077.1,-,-,1637):+:27:NC_002505.1	29.5402	0.241239	0.559116	0.186498	0.665847	0.896471
CDS:VC2448,VC2448:pyrG,pyrG:CTP_synthetase:cds-NP_232077.1:-:-:1637:NC_002505.1	865.614	-0.112853	0.179808	0.393869	0.530273	0.833919
AS_CDS:VC2448,VC2448:pyrG,pyrG:CTP_synthetase:cds-NP_232077.1:-:-:1637:NC_002505.1	2.26397	-3.02899	2.51574	1.39268	0.237953	NA
protein_binding_site:-:-:-:id-NC_002505.1:2628113..2628133:-:+:20:NC_002505.1	0	NA	NA	NA	NA	NA
AS_protein_binding_site:-:-:-:id-NC_002505.1:2628113..2628133:-:+:20:NC_002505.1	17.1433	-0.00655426	0.720455	0.000302287	0.986128	0.991933
IGR:(protein_binding_site,-,-,-,id-NC_002505.1,2628113..2628133,-,+,20/CDS,VC2450,VC2450,mazG,mazG,nucleoside_triphosphate_pyrophosphohydrolase,cds-NP_232079.2,-,-,815):+:1743:NC_002505.1	2.42698	-0.758106	1.77254	0.181145	0.670391	NA
AS_IGR:(protein_binding_site,-,-,-,id-NC_002505.1,2628113..2628133,-,+,20/CDS,VC2450,VC2450,mazG,mazG,nucleoside_triphosphate_pyrophosphohydrolase,cds-NP_232079.2,-,-,815):+:1743:NC_002505.1	785.402	-0.167217	0.200214	0.697425	0.40365	0.74879
CDS:VC2450,VC2450:mazG,mazG:nucleoside_triphosphate_pyrophosphohydrolase:cds-NP_232079.2:-:-:815:NC_002505.1	160.561	0.0354336	0.337892	0.0113726	0.915073	0.977909
AS_CDS:VC2450,VC2450:mazG,mazG:nucleoside_triphosphate_pyrophosphohydrolase:cds-NP_232079.2:-:-:815:NC_002505.1	6.1739	0.0849864	1.23001	0.00540055	0.941417	0.983477
IGR:(CDS,VC2450,VC2450,mazG,mazG,nucleoside_triphosphate_pyrophosphohydrolase,cds-NP_232079.2,-,-,815/CDS,VC2451,VC2451,-,GTP_pyrophosphokinase,cds-NP_232080.1,-,-,2216):+:48:NC_002505.1	1.65285	-1.26341	2.55877	0.237198	0.626237	NA
AS_IGR:(CDS,VC2450,VC2450,mazG,mazG,nucleoside_triphosphate_pyrophosphohydrolase,cds-NP_232079.2,-,-,815/CDS,VC2451,VC2451,-,GTP_pyrophosphokinase,cds-NP_232080.1,-,-,2216):+:48:NC_002505.1	13.1946	0.700145	0.848474	0.680665	0.409358	0.753502
CDS:VC2451,VC2451:-:GTP_pyrophosphokinase:cds-NP_232080.1:-:-:2216:NC_002505.1	866.28	-0.0146455	0.173999	0.00709091	0.932891	0.982196
AS_CDS:VC2451,VC2451:-:GTP_pyrophosphokinase:cds-NP_232080.1:-:-:2216:NC_002505.1	10.2594	-1.72443	1.16485	2.10399	0.146916	0.459022
IGR:(CDS,VC2451,VC2451,-,GTP_pyrophosphokinase,cds-NP_232080.1,-,-,2216/CDS,VC2452,VC2452,rumA,rumA,23S_rRNA_uracil1939-C5-methyltransferase_RlmD,cds-NP_232081.1,-,-,1322):+:12:NC_002505.1	0	NA	NA	NA	NA	NA
AS_IGR:(CDS,VC2451,VC2451,-,GTP_pyrophosphokinase,cds-NP_232080.1,-,-,2216/CDS,VC2452,VC2452,rumA,rumA,23S_rRNA_uracil1939-C5-methyltransferase_RlmD,cds-NP_232081.1,-,-,1322):+:12:NC_002505.1	4.57576	-0.882019	1.31429	0.446726	0.503894	0.819803
CDS:VC2452,VC2452:rumA,rumA:23S_rRNA_uracil1939-C5-methyltransferase_RlmD:cds-NP_232081.1:-:-:1322:NC_002505.1	494.788	-0.440878	0.229479	3.6771	0.0551647	0.250237
AS_CDS:VC2452,VC2452:rumA,rumA:23S_rRNA_uracil1939-C5-methyltransferase_RlmD:cds-NP_232081.1:-:-:1322:NC_002505.1	0.12859	-1.2575	4.08022	0.0490609	0.824705	NA
protein_binding_site:-:-:-:id-NC_002505.1:2634405..2634419:-:+:14:NC_002505.1	0	NA	NA	NA	NA	NA
AS_protein_binding_site:-:-:-:id-NC_002505.1:2634405..2634419:-:+:14:NC_002505.1	2.33096	-1.07638	1.82731	0.342644	0.558307	NA
IGR:(protein_binding_site,-,-,-,id-NC_002505.1,2634405..2634419,-,+,14/CDS,VC2453,VC2453,-,hybrid_sensory_histidine_kinase_BarA,cds-NP_232082.1,-,+,2783):+:156:NC_002505.1	3.95289	-1.25125	1.54428	0.646176	0.421483	NA
AS_IGR:(protein_binding_site,-,-,-,id-NC_002505.1,2634405..2634419,-,+,14/CDS,VC2453,VC2453,-,hybrid_sensory_histidine_kinase_BarA,cds-NP_232082.1,-,+,2783):+:156:NC_002505.1	18.4114	-1.06261	0.735122	2.05763	0.151446	0.466627
CDS:VC2453,VC2453:-:hybrid_sensory_histidine_kinase_BarA:cds-NP_232082.1:-:+:2783:NC_002505.1	305.304	0.209364	0.23177	0.815617	0.366465	0.718785
AS_CDS:VC2453,VC2453:-:hybrid_sensory_histidine_kinase_BarA:cds-NP_232082.1:-:+:2783:NC_002505.1	62.3277	-0.268544	0.567131	0.223723	0.636218	0.882763
CDS:VC2454,VC2454:-:GGDEF_family_protein:cds-NP_232083.1:-:-:1292:NC_002505.1	282.67	0.107015	0.246971	0.187687	0.664849	0.895918
AS_CDS:VC2454,VC2454:-:GGDEF_family_protein:cds-NP_232083.1:-:-:1292:NC_002505.1	31.7257	0.30761	0.578524	0.282593	0.595007	0.864268
CDS:VC2455,VC2455:-:hypothetical_protein:cds-NP_232084.1:-:-:410:NC_002505.1	171.628	0.072175	0.284915	0.0641901	0.799992	0.946579
AS_CDS:VC2455,VC2455:-:hypothetical_protein:cds-NP_232084.1:-:-:410:NC_002505.1	0	NA	NA	NA	NA	NA
CDS:VC2456,VC2456:-:hypothetical_protein:cds-NP_232085.1:-:-:1337:NC_002505.1	628.185	-0.324208	0.200102	2.61987	0.105533	0.376845
AS_CDS:VC2456,VC2456:-:hypothetical_protein:cds-NP_232085.1:-:-:1337:NC_002505.1	18.3712	0.146367	0.856845	0.0293864	0.86389	0.960574
IGR:(CDS,VC2456,VC2456,-,hypothetical_protein,cds-NP_232085.1,-,-,1337/CDS,VC2457,VC2457,acpS,acpS,4-phosphopantetheinyl_transferase,cds-NP_232086.1,-,-,380):+:151:NC_002505.1	4.26493	-0.118982	1.75798	0.00463104	0.945744	0.984123
AS_IGR:(CDS,VC2456,VC2456,-,hypothetical_protein,cds-NP_232085.1,-,-,1337/CDS,VC2457,VC2457,acpS,acpS,4-phosphopantetheinyl_transferase,cds-NP_232086.1,-,-,380):+:151:NC_002505.1	21.2219	-0.0702857	0.689907	0.0109009	0.916846	0.978504
CDS:VC2457,VC2457:acpS,acpS:4-phosphopantetheinyl_transferase:cds-NP_232086.1:-:-:380:NC_002505.1	169.045	0.0525083	0.277844	0.0358038	0.849921	0.958873
AS_CDS:VC2457,VC2457:acpS,acpS:4-phosphopantetheinyl_transferase:cds-NP_232086.1:-:-:380:NC_002505.1	8.60029	-0.492327	1.4616	0.114301	0.7353	0.924546
CDS:VC2458,VC2458:-:pyridoxine_5-phosphate_synthase:cds-NP_232087.1:-:-:731:NC_002505.1	271.142	0.0762657	0.278331	0.0753059	0.783762	0.942578
AS_CDS:VC2458,VC2458:-:pyridoxine_5-phosphate_synthase:cds-NP_232087.1:-:-:731:NC_002505.1	2.3894	-0.551201	2.4207	0.0534925	0.817094	NA
CDS:VC2459,VC2459:recO,recO:DNA_repair_protein_RecO:cds-NP_232088.1:-:-:725:NC_002505.1	57.9019	0.499464	0.425759	1.37793	0.240455	0.594133
AS_CDS:VC2459,VC2459:recO,recO:DNA_repair_protein_RecO:cds-NP_232088.1:-:-:725:NC_002505.1	2.70654	0.657272	2.31249	0.0825324	0.773894	NA
IGR:(CDS,VC2459,VC2459,recO,recO,DNA_repair_protein_RecO,cds-NP_232088.1,-,-,725/CDS,VC2460,VC2460,era,era,GTP-binding_protein_Era,cds-NP_232089.1,-,-,977):+:18:NC_002505.1	0	NA	NA	NA	NA	NA
AS_IGR:(CDS,VC2459,VC2459,recO,recO,DNA_repair_protein_RecO,cds-NP_232088.1,-,-,725/CDS,VC2460,VC2460,era,era,GTP-binding_protein_Era,cds-NP_232089.1,-,-,977):+:18:NC_002505.1	4.0496	0.361922	1.41102	0.0666357	0.7963	NA
CDS:VC2460,VC2460:era,era:GTP-binding_protein_Era:cds-NP_232089.1:-:-:977:NC_002505.1	303.875	-0.0222255	0.301567	0.00560705	0.94031	0.983477
AS_CDS:VC2460,VC2460:era,era:GTP-binding_protein_Era:cds-NP_232089.1:-:-:977:NC_002505.1	1.80014	-1.09477	3.00556	0.131544	0.716837	NA
CDS:VC2461,VC2461:rnc,rnc:ribonuclease_III:cds-NP_232090.1:-:-:677:NC_002505.1	112.918	0.381672	0.447828	0.72859	0.39334	0.741225
AS_CDS:VC2461,VC2461:rnc,rnc:ribonuclease_III:cds-NP_232090.1:-:-:677:NC_002505.1	0.358701	-0.300701	4.08002	0.00896723	0.924557	NA
CDS:VC2462,VC2462:-:signal_peptidase_I:cds-NP_232091.1:-:-:896:NC_002505.1	73.0625	0.784216	0.469147	2.78482	0.0951611	0.355588
AS_CDS:VC2462,VC2462:-:signal_peptidase_I:cds-NP_232091.1:-:-:896:NC_002505.1	2.39145	-4.88934	2.63714	3.37295	0.0662748	NA
IGR:(CDS,VC2462,VC2462,-,signal_peptidase_I,cds-NP_232091.1,-,-,896/CDS,VC2463,VC2463,-,GTP-binding_protein_LepA,cds-NP_232092.1,-,-,1793):+:40:NC_002505.1	0	NA	NA	NA	NA	NA
AS_IGR:(CDS,VC2462,VC2462,-,signal_peptidase_I,cds-NP_232091.1,-,-,896/CDS,VC2463,VC2463,-,GTP-binding_protein_LepA,cds-NP_232092.1,-,-,1793):+:40:NC_002505.1	12.8195	1.5725	1.05929	2.16896	0.140821	0.448831
CDS:VC2463,VC2463:-:GTP-binding_protein_LepA:cds-NP_232092.1:-:-:1793:NC_002505.1	546.269	0.252821	0.199385	1.60591	0.205068	0.550212
AS_CDS:VC2463,VC2463:-:GTP-binding_protein_LepA:cds-NP_232092.1:-:-:1793:NC_002505.1	3.55916	-3.56901	1.94932	3.23084	0.0722635	NA
IGR:(CDS,VC2463,VC2463,-,GTP-binding_protein_LepA,cds-NP_232092.1,-,-,1793/CDS,VC2464,VC2464,-,sigma-E_factor_regulatory_protein_RseC,cds-NP_232093.1,-,-,470):+:61:NC_002505.1	0.206811	-1.26247	4.08002	0.211926	0.645262	NA
AS_IGR:(CDS,VC2463,VC2463,-,GTP-binding_protein_LepA,cds-NP_232092.1,-,-,1793/CDS,VC2464,VC2464,-,sigma-E_factor_regulatory_protein_RseC,cds-NP_232093.1,-,-,470):+:61:NC_002505.1	25.5413	0.780086	0.652001	1.42488	0.232602	0.584977
CDS:VC2464,VC2464:-:sigma-E_factor_regulatory_protein_RseC:cds-NP_232093.1:-:-:470:NC_002505.1	267.411	-0.649486	0.286654	5.09012	0.0240626	0.142369
AS_CDS:VC2464,VC2464:-:sigma-E_factor_regulatory_protein_RseC:cds-NP_232093.1:-:-:470:NC_002505.1	0.908811	-1.4843	3.12273	0.236987	0.62639	NA
CDS:VC2465,VC2465:rseB,rseB:periplasmic_negative_regulator_of_sigmaE:cds-NP_232094.1:-:-:965:NC_002505.1	572.803	-0.744702	0.196625	14.209	0.00016359	0.00245021
AS_CDS:VC2465,VC2465:rseB,rseB:periplasmic_negative_regulator_of_sigmaE:cds-NP_232094.1:-:-:965:NC_002505.1	2.28877	-1.11596	2.78353	0.157478	0.691489	NA
CDS:VC2466,VC2466:-:sigma-E_factor_negative_regulatory_protein_RseA:cds-NP_232095.1:-:-:638:NC_002505.1	1113.13	-0.245439	0.223466	1.20519	0.272287	0.630296
AS_CDS:VC2466,VC2466:-:sigma-E_factor_negative_regulatory_protein_RseA:cds-NP_232095.1:-:-:638:NC_002505.1	0.663329	-3.01097	3.98139	0.808968	0.368426	NA
CDS:VC2467,VC2467:-:RNA_polymerase_sigma_factor_RpoE:cds-NP_232096.1:-:-:572:NC_002505.1	689.417	-0.0618133	0.241932	0.065337	0.798251	0.946055
AS_CDS:VC2467,VC2467:-:RNA_polymerase_sigma_factor_RpoE:cds-NP_232096.1:-:-:572:NC_002505.1	0.186423	0.664262	4.08047	0.0771471	0.781201	NA
IGR:(CDS,VC2467,VC2467,-,RNA_polymerase_sigma_factor_RpoE,cds-NP_232096.1,-,-,572/CDS,VC2469,VC2469,-,L-aspartate_oxidase,cds-NP_232098.1,-,+,1652):+:418:NC_002505.1	26.6133	-0.913101	0.614857	2.19275	0.138661	0.444156
AS_IGR:(CDS,VC2467,VC2467,-,RNA_polymerase_sigma_factor_RpoE,cds-NP_232096.1,-,-,572/CDS,VC2469,VC2469,-,L-aspartate_oxidase,cds-NP_232098.1,-,+,1652):+:418:NC_002505.1	66.453	-0.0479828	0.41478	0.0136768	0.906901	0.974962
CDS:VC2469,VC2469:-:L-aspartate_oxidase:cds-NP_232098.1:-:+:1652:NC_002505.1	1379.61	0.154484	0.182019	0.720032	0.396134	0.743026
AS_CDS:VC2469,VC2469:-:L-aspartate_oxidase:cds-NP_232098.1:-:+:1652:NC_002505.1	35.3206	0.710551	0.671471	1.10606	0.292939	0.65432
CDS:VC2470,VC2470:-:hypothetical_protein:cds-NP_232099.2:-:-:362:NC_002505.1	132.744	0.0606091	0.311275	0.0379184	0.845607	0.958418
AS_CDS:VC2470,VC2470:-:hypothetical_protein:cds-NP_232099.2:-:-:362:NC_002505.1	111.337	0.783746	0.360925	4.68484	0.0304298	0.166972
CDS:VC2471,VC2471:-:hypothetical_protein:cds-NP_232100.1:-:-:260:NC_002505.1	286.298	0.42215	0.242165	3.03037	0.0817196	0.32559
AS_CDS:VC2471,VC2471:-:hypothetical_protein:cds-NP_232100.1:-:-:260:NC_002505.1	19.8917	-0.0344037	0.798884	0.00228964	0.961836	0.988754
IGR:(CDS,VC2471,VC2471,-,hypothetical_protein,cds-NP_232100.1,-,-,260/CDS,VC2472,VC2472,-,hypothetical_protein,cds-NP_232101.1,-,+,971):+:111:NC_002505.1	1.81888	-0.164647	2.4402	0.00478412	0.944856	NA
AS_IGR:(CDS,VC2471,VC2471,-,hypothetical_protein,cds-NP_232100.1,-,-,260/CDS,VC2472,VC2472,-,hypothetical_protein,cds-NP_232101.1,-,+,971):+:111:NC_002505.1	3.45585	-1.22033	1.67604	0.524413	0.468965	NA
CDS:VC2472,VC2472:-:hypothetical_protein:cds-NP_232101.1:-:+:971:NC_002505.1	285.131	-0.578851	0.249364	5.35316	0.0206847	0.126932
AS_CDS:VC2472,VC2472:-:hypothetical_protein:cds-NP_232101.1:-:+:971:NC_002505.1	25.5375	-0.511011	0.657035	0.60145	0.438025	0.777269
IGR:(CDS,VC2472,VC2472,-,hypothetical_protein,cds-NP_232101.1,-,+,971/CDS,VC2473,VC2473,-,hypothetical_protein,cds-NP_232102.1,-,+,233):+:555:NC_002505.1	1644.56	0.320724	0.300945	1.13399	0.286927	0.648773
AS_IGR:(CDS,VC2472,VC2472,-,hypothetical_protein,cds-NP_232101.1,-,+,971/CDS,VC2473,VC2473,-,hypothetical_protein,cds-NP_232102.1,-,+,233):+:555:NC_002505.1	12.3892	-0.575768	1.03336	0.308407	0.578659	0.857022
CDS:VC2473,VC2473:-:hypothetical_protein:cds-NP_232102.1:-:+:233:NC_002505.1	3776.4	0.723124	0.191916	14.058	0.000177257	0.00262094
AS_CDS:VC2473,VC2473:-:hypothetical_protein:cds-NP_232102.1:-:+:233:NC_002505.1	5.63217	-0.159165	1.31582	0.0147173	0.903442	0.973233
IGR:(CDS,VC2473,VC2473,-,hypothetical_protein,cds-NP_232102.1,-,+,233/CDS,VC2474,VC2474,-,2-octaprenyl-6-methoxyphenol_hydroxylase,cds-NP_232103.1,-,-,1229):+:39:NC_002505.1	631.688	0.719678	0.664021	1.16347	0.280747	0.641883
AS_IGR:(CDS,VC2473,VC2473,-,hypothetical_protein,cds-NP_232102.1,-,+,233/CDS,VC2474,VC2474,-,2-octaprenyl-6-methoxyphenol_hydroxylase,cds-NP_232103.1,-,-,1229):+:39:NC_002505.1	7.41639	-0.0446672	1.0907	0.00170118	0.9671	0.989476
CDS:VC2474,VC2474:-:2-octaprenyl-6-methoxyphenol_hydroxylase:cds-NP_232103.1:-:-:1229:NC_002505.1	412.134	-0.382938	0.227413	2.83164	0.0924238	0.350128
AS_CDS:VC2474,VC2474:-:2-octaprenyl-6-methoxyphenol_hydroxylase:cds-NP_232103.1:-:-:1229:NC_002505.1	232.067	0.930693	0.479672	3.71798	0.0538293	0.2464
CDS:VC2475,VC2475:-:2-octaprenyl-6-methoxyphenyl_hydroxylase:cds-NP_232104.1:-:-:1208:NC_002505.1	289.879	-0.58107	0.250464	5.35825	0.0206244	0.126932
AS_CDS:VC2475,VC2475:-:2-octaprenyl-6-methoxyphenyl_hydroxylase:cds-NP_232104.1:-:-:1208:NC_002505.1	3.82612	0.580408	2.43245	0.0562148	0.812582	NA
pseudogene:VC2476:-:-:gene-VC2476:-:-:574:NC_002505.1	165.004	-0.235444	0.313232	0.565152	0.452192	0.788387
AS_pseudogene:VC2476:-:-:gene-VC2476:-:-:574:NC_002505.1	0.223711	1.28208	4.05912	0.212692	0.644665	NA
IGR:(pseudogene,VC2476,-,-,gene-VC2476,-,-,574/CDS,VC2478,VC2478,-,hypothetical_protein,cds-NP_232107.1,-,+,308):+:220:NC_002505.1	83.7194	-0.719503	0.661627	1.17673	0.278023	0.639682
AS_IGR:(pseudogene,VC2476,-,-,gene-VC2476,-,-,574/CDS,VC2478,VC2478,-,hypothetical_protein,cds-NP_232107.1,-,+,308):+:220:NC_002505.1	1.87991	-0.0188871	1.9788	0.000633102	0.979926	NA
CDS:VC2478,VC2478:-:hypothetical_protein:cds-NP_232107.1:-:+:308:NC_002505.1	1857.5	-0.581275	0.199335	8.45161	0.00364721	0.0335284
AS_CDS:VC2478,VC2478:-:hypothetical_protein:cds-NP_232107.1:-:+:308:NC_002505.1	0.22111	-1.26247	4.08002	0.233619	0.628853	NA
IGR:(CDS,VC2478,VC2478,-,hypothetical_protein,cds-NP_232107.1,-,+,308/CDS,VC2479,VC2479,-,5-formyltetrahydrofolate_cyclo-ligase,cds-NP_232108.1,-,+,584):+:148:NC_002505.1	1979.86	-0.505531	0.183341	7.56755	0.00594285	0.0489257
AS_IGR:(CDS,VC2478,VC2478,-,hypothetical_protein,cds-NP_232107.1,-,+,308/CDS,VC2479,VC2479,-,5-formyltetrahydrofolate_cyclo-ligase,cds-NP_232108.1,-,+,584):+:148:NC_002505.1	1.27541	-0.840901	2.99753	0.0794315	0.778069	NA
CDS:VC2479,VC2479:-:5-formyltetrahydrofolate_cyclo-ligase:cds-NP_232108.1:-:+:584:NC_002505.1	442.166	-0.460473	0.295241	2.42727	0.119241	0.404877
AS_CDS:VC2479,VC2479:-:5-formyltetrahydrofolate_cyclo-ligase:cds-NP_232108.1:-:+:584:NC_002505.1	10.708	-0.529083	1.24112	0.181288	0.670268	0.898651
IGR:(CDS,VC2479,VC2479,-,5-formyltetrahydrofolate_cyclo-ligase,cds-NP_232108.1,-,+,584/CDS,VC2480,VC2480,-,ribose-5-phosphate_isomerase_A,cds-NP_232109.1,-,+,656):+:58:NC_002505.1	3.85978	-0.623349	1.45175	0.184073	0.667896	NA
AS_IGR:(CDS,VC2479,VC2479,-,5-formyltetrahydrofolate_cyclo-ligase,cds-NP_232108.1,-,+,584/CDS,VC2480,VC2480,-,ribose-5-phosphate_isomerase_A,cds-NP_232109.1,-,+,656):+:58:NC_002505.1	0.25718	-1.82692	4.06107	0.364473	0.546032	NA
CDS:VC2480,VC2480:-:ribose-5-phosphate_isomerase_A:cds-NP_232109.1:-:+:656:NC_002505.1	209.11	-0.602363	0.362091	2.75193	0.0971371	0.35973
AS_CDS:VC2480,VC2480:-:ribose-5-phosphate_isomerase_A:cds-NP_232109.1:-:+:656:NC_002505.1	5.85823	-3.45356	1.56186	4.70985	0.0299903	0.165666
IGR:(CDS,VC2480,VC2480,-,ribose-5-phosphate_isomerase_A,cds-NP_232109.1,-,+,656/CDS,VC2481,VC2481,-,D-3-phosphoglycerate_dehydrogenase,cds-NP_232110.1,-,+,1229):+:202:NC_002505.1	16.4627	-0.260644	0.793141	0.108165	0.742243	0.927717
AS_IGR:(CDS,VC2480,VC2480,-,ribose-5-phosphate_isomerase_A,cds-NP_232109.1,-,+,656/CDS,VC2481,VC2481,-,D-3-phosphoglycerate_dehydrogenase,cds-NP_232110.1,-,+,1229):+:202:NC_002505.1	1.01823	-0.291556	3.30159	0.00788116	0.92926	NA
CDS:VC2481,VC2481:-:D-3-phosphoglycerate_dehydrogenase:cds-NP_232110.1:-:+:1229:NC_002505.1	423.991	-1.00025	0.220476	20.2491	6.7987e-06	0.000140995
AS_CDS:VC2481,VC2481:-:D-3-phosphoglycerate_dehydrogenase:cds-NP_232110.1:-:+:1229:NC_002505.1	28.5189	0.234604	0.685691	0.116784	0.732549	0.924314
IGR:(CDS,VC2481,VC2481,-,D-3-phosphoglycerate_dehydrogenase,cds-NP_232110.1,-,+,1229/CDS,VC2482,VC2482,ilvH,ilvH,acetolactate_synthase_small_subunit,cds-NP_232111.1,-,-,494):+:170:NC_002505.1	25.6662	-0.360938	0.611421	0.348567	0.554926	0.846616
AS_IGR:(CDS,VC2481,VC2481,-,D-3-phosphoglycerate_dehydrogenase,cds-NP_232110.1,-,+,1229/CDS,VC2482,VC2482,ilvH,ilvH,acetolactate_synthase_small_subunit,cds-NP_232111.1,-,-,494):+:170:NC_002505.1	98.6013	0.171612	0.356858	0.231502	0.630412	0.880465
CDS:VC2482,VC2482:ilvH,ilvH:acetolactate_synthase_small_subunit:cds-NP_232111.1:-:-:494:NC_002505.1	321.917	0.458008	0.34094	1.7963	0.18016	0.513304
AS_CDS:VC2482,VC2482:ilvH,ilvH:acetolactate_synthase_small_subunit:cds-NP_232111.1:-:-:494:NC_002505.1	8.71414	0.243161	1.20026	0.0409809	0.839575	0.956876
CDS:VC2483,VC2483:-:acetolactate_synthase_3_catalytic_subunit:cds-NP_232112.1:-:-:1721:NC_002505.1	1143.6	0.33565	0.214383	2.44574	0.117844	0.402501
AS_CDS:VC2483,VC2483:-:acetolactate_synthase_3_catalytic_subunit:cds-NP_232112.1:-:-:1721:NC_002505.1	1.0158	-0.86859	3.69032	0.0548063	0.814902	NA
IGR:(CDS,VC2483,VC2483,-,acetolactate_synthase_3_catalytic_subunit,cds-NP_232112.1,-,-,1721/CDS,VC2484,VC2484,-,long-chain-fatty-acid--CoA_ligase,cds-NP_232113.1,-,-,1805):+:433:NC_002505.1	1.10555	-3.75644	3.95151	1.09815	0.294672	NA
AS_IGR:(CDS,VC2483,VC2483,-,acetolactate_synthase_3_catalytic_subunit,cds-NP_232112.1,-,-,1721/CDS,VC2484,VC2484,-,long-chain-fatty-acid--CoA_ligase,cds-NP_232113.1,-,-,1805):+:433:NC_002505.1	198.676	0.434854	0.287268	2.29127	0.130104	0.429151
CDS:VC2484,VC2484:-:long-chain-fatty-acid--CoA_ligase:cds-NP_232113.1:-:-:1805:NC_002505.1	135.756	0.571579	0.332436	2.95095	0.0858272	0.335014
AS_CDS:VC2484,VC2484:-:long-chain-fatty-acid--CoA_ligase:cds-NP_232113.1:-:-:1805:NC_002505.1	12.5668	-0.847728	0.982357	0.739689	0.38976	0.738436
IGR:(CDS,VC2484,VC2484,-,long-chain-fatty-acid--CoA_ligase,cds-NP_232113.1,-,-,1805/CDS,VC2485,VC2485,leuO,leuO,leucine_transcriptional_activator,cds-NP_232114.1,-,-,965):+:125:NC_002505.1	7.09377	-0.971749	1.13372	0.727596	0.393663	0.741579
AS_IGR:(CDS,VC2484,VC2484,-,long-chain-fatty-acid--CoA_ligase,cds-NP_232113.1,-,-,1805/CDS,VC2485,VC2485,leuO,leuO,leucine_transcriptional_activator,cds-NP_232114.1,-,-,965):+:125:NC_002505.1	4.55573	-0.694587	1.39522	0.246668	0.619431	0.874885
CDS:VC2485,VC2485:leuO,leuO:leucine_transcriptional_activator:cds-NP_232114.1:-:-:965:NC_002505.1	160.736	-0.396518	0.372726	1.12843	0.288111	0.650724
AS_CDS:VC2485,VC2485:leuO,leuO:leucine_transcriptional_activator:cds-NP_232114.1:-:-:965:NC_002505.1	11.1245	-1.04681	1.22889	0.706263	0.400687	0.747235
IGR:(CDS,VC2485,VC2485,leuO,leuO,leucine_transcriptional_activator,cds-NP_232114.1,-,-,965/CDS,VC2487,VC2487,-,hypothetical_protein,cds-NP_232116.1,-,-,1088):+:248:NC_002505.1	0.12859	-1.2575	4.08022	0.0490609	0.824705	NA
AS_IGR:(CDS,VC2485,VC2485,leuO,leuO,leucine_transcriptional_activator,cds-NP_232114.1,-,-,965/CDS,VC2487,VC2487,-,hypothetical_protein,cds-NP_232116.1,-,-,1088):+:248:NC_002505.1	16.9318	0.515944	0.859023	0.356721	0.550333	0.84509
CDS:VC2487,VC2487:-:hypothetical_protein:cds-NP_232116.1:-:-:1088:NC_002505.1	42.8512	-0.0209321	0.715941	0.000931863	0.975647	0.990714
AS_CDS:VC2487,VC2487:-:hypothetical_protein:cds-NP_232116.1:-:-:1088:NC_002505.1	4.78582	-1.8035	2.28495	0.592076	0.441617	0.779184
CDS:VC2488,VC2488:-:hypothetical_protein:cds-NP_232117.1:-:-:536:NC_002505.1	16.761	0.000503662	0.898724	2.02613e-05	0.996409	0.996532
AS_CDS:VC2488,VC2488:-:hypothetical_protein:cds-NP_232117.1:-:-:536:NC_002505.1	2.02496	0.786367	2.08121	0.141483	0.706811	NA
IGR:(CDS,VC2488,VC2488,-,hypothetical_protein,cds-NP_232117.1,-,-,536/protein_binding_site,-,-,-,id-NC_002505.1,2669147..2669167,-,+,20):+:94:NC_002505.1	2.80963	0.833609	1.79495	0.215888	0.642191	NA
AS_IGR:(CDS,VC2488,VC2488,-,hypothetical_protein,cds-NP_232117.1,-,-,536/protein_binding_site,-,-,-,id-NC_002505.1,2669147..2669167,-,+,20):+:94:NC_002505.1	1.97681	-1.76666	2.00647	0.755133	0.384856	NA
CDS:VC2489,VC2489:-:TetR_family_transcriptional_regulator:cds-NP_232118.1:-:-:635:NC_002505.1	19.19	0.23921	0.814208	0.086569	0.768585	0.936481
AS_CDS:VC2489,VC2489:-:TetR_family_transcriptional_regulator:cds-NP_232118.1:-:-:635:NC_002505.1	9.76526	0.135772	1.30395	0.0109401	0.916697	0.978504
protein_binding_site:-:-:-:id-NC_002505.1:2669147..2669167:-:+:20:NC_002505.1	0.785569	0.399641	3.04228	0.0172704	0.895446	NA
AS_protein_binding_site:-:-:-:id-NC_002505.1:2669147..2669167:-:+:20:NC_002505.1	0.12859	-1.2575	4.08022	0.0490609	0.824705	NA
IGR:(CDS,VC2489,VC2489,-,TetR_family_transcriptional_regulator,cds-NP_232118.1,-,-,635/CDS,VC2490,VC2490,-,2-isopropylmalate_synthase,cds-NP_232119.1,-,+,1550):+:341:NC_002505.1	3.18995	0.75145	1.97488	0.147965	0.700488	NA
AS_IGR:(CDS,VC2489,VC2489,-,TetR_family_transcriptional_regulator,cds-NP_232118.1,-,-,635/CDS,VC2490,VC2490,-,2-isopropylmalate_synthase,cds-NP_232119.1,-,+,1550):+:341:NC_002505.1	0.774337	1.55032	3.67681	0.156398	0.692494	NA
CDS:VC2490,VC2490:-:2-isopropylmalate_synthase:cds-NP_232119.1:-:+:1550:NC_002505.1	196.952	0.592045	0.282815	4.3664	0.0366543	0.188468
AS_CDS:VC2490,VC2490:-:2-isopropylmalate_synthase:cds-NP_232119.1:-:+:1550:NC_002505.1	3.35157	-4.36272	2.07113	4.29272	0.038276	NA
IGR:(CDS,VC2490,VC2490,-,2-isopropylmalate_synthase,cds-NP_232119.1,-,+,1550/CDS,VC2491,VC2491,-,3-isopropylmalate_dehydrogenase,cds-NP_232120.1,-,+,1091):+:60:NC_002505.1	11.0594	-0.290016	0.919793	0.100205	0.751584	0.930217
AS_IGR:(CDS,VC2490,VC2490,-,2-isopropylmalate_synthase,cds-NP_232119.1,-,+,1550/CDS,VC2491,VC2491,-,3-isopropylmalate_dehydrogenase,cds-NP_232120.1,-,+,1091):+:60:NC_002505.1	0.749022	-3.20385	3.97216	0.884848	0.346877	NA
CDS:VC2491,VC2491:-:3-isopropylmalate_dehydrogenase:cds-NP_232120.1:-:+:1091:NC_002505.1	194.242	0.377931	0.314566	1.43838	0.230402	0.583076
AS_CDS:VC2491,VC2491:-:3-isopropylmalate_dehydrogenase:cds-NP_232120.1:-:+:1091:NC_002505.1	10.2481	-0.540371	1.43734	0.142245	0.706059	0.912641
IGR:(CDS,VC2491,VC2491,-,3-isopropylmalate_dehydrogenase,cds-NP_232120.1,-,+,1091/CDS,VC2492,VC2492,-,isopropylmalate_isomerase_large_subunit,cds-NP_232121.1,-,+,1403):+:6:NC_002505.1	0.726198	-0.497681	3.44773	0.0208461	0.885199	NA
AS_IGR:(CDS,VC2491,VC2491,-,3-isopropylmalate_dehydrogenase,cds-NP_232120.1,-,+,1091/CDS,VC2492,VC2492,-,isopropylmalate_isomerase_large_subunit,cds-NP_232121.1,-,+,1403):+:6:NC_002505.1	0	NA	NA	NA	NA	NA
CDS:VC2492,VC2492:-:isopropylmalate_isomerase_large_subunit:cds-NP_232121.1:-:+:1403:NC_002505.1	178.084	0.908786	0.334106	7.2918	0.00692699	0.0550349
AS_CDS:VC2492,VC2492:-:isopropylmalate_isomerase_large_subunit:cds-NP_232121.1:-:+:1403:NC_002505.1	29.6349	-0.469027	0.693248	0.456488	0.49927	0.817759
CDS:VC2493,VC2493:leuD,leuD:3-isopropylmalate_dehydratase_small_subunit:cds-NP_232122.1:-:+:602:NC_002505.1	80.8801	1.27719	0.392559	10.409	0.00125404	0.0143664
AS_CDS:VC2493,VC2493:leuD,leuD:3-isopropylmalate_dehydratase_small_subunit:cds-NP_232122.1:-:+:602:NC_002505.1	44.4866	-1.646	0.564522	8.27364	0.00402249	0.0362293
IGR:(CDS,VC2493,VC2493,leuD,leuD,3-isopropylmalate_dehydratase_small_subunit,cds-NP_232122.1,-,+,602/CDS,VC2494,VC2494,-,hypothetical_protein,cds-NP_232123.1,-,+,791):+:49:NC_002505.1	1.97274	0.199359	2.0872	0.00913592	0.923853	NA
AS_IGR:(CDS,VC2493,VC2493,leuD,leuD,3-isopropylmalate_dehydratase_small_subunit,cds-NP_232122.1,-,+,602/CDS,VC2494,VC2494,-,hypothetical_protein,cds-NP_232123.1,-,+,791):+:49:NC_002505.1	5.07271	-0.0368053	1.28077	0.00132829	0.970927	0.989712
CDS:VC2494,VC2494:-:hypothetical_protein:cds-NP_232123.1:-:+:791:NC_002505.1	13.3724	1.00354	1.02816	0.934099	0.3338	0.694565
AS_CDS:VC2494,VC2494:-:hypothetical_protein:cds-NP_232123.1:-:+:791:NC_002505.1	21.3567	0.0293833	0.738079	0.00160476	0.968046	0.989476
IGR:(CDS,VC2494,VC2494,-,hypothetical_protein,cds-NP_232123.1,-,+,791/rRNA,VCr025,VCr025,ID,VCr025,-,5S_ribosomal_RNA,ID,5S_ribosomal_RNA,exon-VCr025-1,-,-,123):+:25:NC_002505.1	0	NA	NA	NA	NA	NA
AS_IGR:(CDS,VC2494,VC2494,-,hypothetical_protein,cds-NP_232123.1,-,+,791/rRNA,VCr025,VCr025,ID,VCr025,-,5S_ribosomal_RNA,ID,5S_ribosomal_RNA,exon-VCr025-1,-,-,123):+:25:NC_002505.1	0.15189	0.664262	4.08047	0.0214614	0.883529	NA
rRNA:VCr025,VCr025,ID,VCr025:-:5S_ribosomal_RNA,ID,5S_ribosomal_RNA:exon-VCr025-1:-:-:123:NC_002505.1	95.242	-0.00203768	0.490709	0.00024293	0.987565	0.992377
AS_rRNA:VCr025,VCr025,ID,VCr025:-:5S_ribosomal_RNA,ID,5S_ribosomal_RNA:exon-VCr025-1:-:-:123:NC_002505.1	0.966263	1.96449	3.79172	0.234733	0.628036	NA
IGR:(rRNA,VCr025,VCr025,ID,VCr025,-,5S_ribosomal_RNA,ID,5S_ribosomal_RNA,exon-VCr025-1,-,-,123/tRNA,VCt083,VCt083,ID,VCt083,tRNA-Thr-1,tRNA-Thr-1,tRNA-Thr-1,tRNA-Thr,ID,tRNA-Thr,exon-VCt083-1,-,-,75):+:35:NC_002505.1	0	NA	NA	NA	NA	NA
AS_IGR:(rRNA,VCr025,VCr025,ID,VCr025,-,5S_ribosomal_RNA,ID,5S_ribosomal_RNA,exon-VCr025-1,-,-,123/tRNA,VCt083,VCt083,ID,VCt083,tRNA-Thr-1,tRNA-Thr-1,tRNA-Thr-1,tRNA-Thr,ID,tRNA-Thr,exon-VCt083-1,-,-,75):+:35:NC_002505.1	4.74233	0.551925	1.29141	0.182622	0.66913	0.898235
tRNA:VCt083,VCt083,ID,VCt083:tRNA-Thr-1,tRNA-Thr-1,tRNA-Thr-1:tRNA-Thr,ID,tRNA-Thr:exon-VCt083-1:-:-:75:NC_002505.1	14.3795	0.705817	0.839644	0.705091	0.401078	0.747274
AS_tRNA:VCt083,VCt083,ID,VCt083:tRNA-Thr-1,tRNA-Thr-1,tRNA-Thr-1:tRNA-Thr,ID,tRNA-Thr:exon-VCt083-1:-:-:75:NC_002505.1	0.413621	-2.33079	4.02544	0.557756	0.455166	NA
IGR:(tRNA,VCt083,VCt083,ID,VCt083,tRNA-Thr-1,tRNA-Thr-1,tRNA-Thr-1,tRNA-Thr,ID,tRNA-Thr,exon-VCt083-1,-,-,75/rRNA,VCr016,VCr016,ID,VCr016,5Sf,5Sf,5Sf,5S_ribosomal_RNA,ID,5S_ribosomal_RNA,exon-VCr016-1,-,-,117):+:47:NC_002505.1	0.12859	-1.2575	4.08022	0.0490609	0.824705	NA
AS_IGR:(tRNA,VCt083,VCt083,ID,VCt083,tRNA-Thr-1,tRNA-Thr-1,tRNA-Thr-1,tRNA-Thr,ID,tRNA-Thr,exon-VCt083-1,-,-,75/rRNA,VCr016,VCr016,ID,VCr016,5Sf,5Sf,5Sf,5S_ribosomal_RNA,ID,5S_ribosomal_RNA,exon-VCr016-1,-,-,117):+:47:NC_002505.1	7.77927	0.381251	1.02617	0.137834	0.710444	0.913525
rRNA:VCr016,VCr016,ID,VCr016:5Sf,5Sf,5Sf:5S_ribosomal_RNA,ID,5S_ribosomal_RNA:exon-VCr016-1:-:-:117:NC_002505.1	154.008	0.0954481	0.346374	0.0759039	0.782927	0.942319
AS_rRNA:VCr016,VCr016,ID,VCr016:5Sf,5Sf,5Sf:5S_ribosomal_RNA,ID,5S_ribosomal_RNA:exon-VCr016-1:-:-:117:NC_002505.1	7.74271	-0.352554	1.04159	0.114434	0.735152	0.924546
IGR:(rRNA,VCr016,VCr016,ID,VCr016,5Sf,5Sf,5Sf,5S_ribosomal_RNA,ID,5S_ribosomal_RNA,exon-VCr016-1,-,-,117/rRNA,VCr017,VCr017,ID,VCr017,23Sf,23Sf,23Sf,23S_ribosomal_RNA,ID,23S_ribosomal_RNA,exon-VCr017-1,-,-,2886):+:126:NC_002505.1	0.795904	0.0297206	3.61217	0.000432218	0.983413	NA
AS_IGR:(rRNA,VCr016,VCr016,ID,VCr016,5Sf,5Sf,5Sf,5S_ribosomal_RNA,ID,5S_ribosomal_RNA,exon-VCr016-1,-,-,117/rRNA,VCr017,VCr017,ID,VCr017,23Sf,23Sf,23Sf,23S_ribosomal_RNA,ID,23S_ribosomal_RNA,exon-VCr017-1,-,-,2886):+:126:NC_002505.1	83.2275	-0.335196	0.357101	0.879401	0.348366	0.708648
rRNA:VCr017,VCr017,ID,VCr017:23Sf,23Sf,23Sf:23S_ribosomal_RNA,ID,23S_ribosomal_RNA:exon-VCr017-1:-:-:2886:NC_002505.1	26822.8	-0.375958	0.169702	4.8941	0.0269487	0.154105
AS_rRNA:VCr017,VCr017,ID,VCr017:23Sf,23Sf,23Sf:23S_ribosomal_RNA,ID,23S_ribosomal_RNA:exon-VCr017-1:-:-:2886:NC_002505.1	262.66	0.109586	1.50661	0.00529231	NA	NA
IGR:(rRNA,VCr017,VCr017,ID,VCr017,23Sf,23Sf,23Sf,23S_ribosomal_RNA,ID,23S_ribosomal_RNA,exon-VCr017-1,-,-,2886/tRNA,VCt084,VCt084,ID,VCt084,tRNA-Ala-1,tRNA-Ala-1,tRNA-Ala-1,tRNA-Ala,ID,tRNA-Ala,exon-VCt084-1,-,-,75):+:286:NC_002505.1	1.68676	-0.506905	2.46027	0.0431803	0.835386	NA
AS_IGR:(rRNA,VCr017,VCr017,ID,VCr017,23Sf,23Sf,23Sf,23S_ribosomal_RNA,ID,23S_ribosomal_RNA,exon-VCr017-1,-,-,2886/tRNA,VCt084,VCt084,ID,VCt084,tRNA-Ala-1,tRNA-Ala-1,tRNA-Ala-1,tRNA-Ala,ID,tRNA-Ala,exon-VCt084-1,-,-,75):+:286:NC_002505.1	34.4215	-0.718226	0.574929	1.5493	0.213239	0.560742
tRNA:VCt084,VCt084,ID,VCt084:tRNA-Ala-1,tRNA-Ala-1,tRNA-Ala-1:tRNA-Ala,ID,tRNA-Ala:exon-VCt084-1:-:-:75:NC_002505.1	54.6306	0.32999	0.430895	0.586338	0.443839	0.780554
AS_tRNA:VCt084,VCt084,ID,VCt084:tRNA-Ala-1,tRNA-Ala-1,tRNA-Ala-1:tRNA-Ala,ID,tRNA-Ala:exon-VCt084-1:-:-:75:NC_002505.1	0.666251	-1.74634	3.99855	0.191772	0.661446	NA
IGR:(tRNA,VCt084,VCt084,ID,VCt084,tRNA-Ala-1,tRNA-Ala-1,tRNA-Ala-1,tRNA-Ala,ID,tRNA-Ala,exon-VCt084-1,-,-,75/tRNA,VCt085,VCt085,ID,VCt085,tRNA-Ile-1,tRNA-Ile-1,tRNA-Ile-1,tRNA-Ile,ID,tRNA-Ile,exon-VCt085-1,-,-,76):+:7:NC_002505.1	0	NA	NA	NA	NA	NA
AS_IGR:(tRNA,VCt084,VCt084,ID,VCt084,tRNA-Ala-1,tRNA-Ala-1,tRNA-Ala-1,tRNA-Ala,ID,tRNA-Ala,exon-VCt084-1,-,-,75/tRNA,VCt085,VCt085,ID,VCt085,tRNA-Ile-1,tRNA-Ile-1,tRNA-Ile-1,tRNA-Ile,ID,tRNA-Ile,exon-VCt085-1,-,-,76):+:7:NC_002505.1	2.01596	0.342535	1.89723	0.0325914	0.856736	NA
tRNA:VCt085,VCt085,ID,VCt085:tRNA-Ile-1,tRNA-Ile-1,tRNA-Ile-1:tRNA-Ile,ID,tRNA-Ile:exon-VCt085-1:-:-:76:NC_002505.1	16.2494	0.209754	0.742875	0.0795269	0.77794	0.941163
AS_tRNA:VCt085,VCt085,ID,VCt085:tRNA-Ile-1,tRNA-Ile-1,tRNA-Ile-1:tRNA-Ile,ID,tRNA-Ile:exon-VCt085-1:-:-:76:NC_002505.1	0.303781	1.60552	4.0358	0.321939	0.570444	NA
IGR:(tRNA,VCt085,VCt085,ID,VCt085,tRNA-Ile-1,tRNA-Ile-1,tRNA-Ile-1,tRNA-Ile,ID,tRNA-Ile,exon-VCt085-1,-,-,76/rRNA,VCr018,VCr018,ID,VCr018,16Sf,16Sf,16Sf,16S_ribosomal_RNA,ID,16S_ribosomal_RNA,exon-VCr018-1,-,-,1534):+:62:NC_002505.1	0	NA	NA	NA	NA	NA
AS_IGR:(tRNA,VCt085,VCt085,ID,VCt085,tRNA-Ile-1,tRNA-Ile-1,tRNA-Ile-1,tRNA-Ile,ID,tRNA-Ile,exon-VCt085-1,-,-,76/rRNA,VCr018,VCr018,ID,VCr018,16Sf,16Sf,16Sf,16S_ribosomal_RNA,ID,16S_ribosomal_RNA,exon-VCr018-1,-,-,1534):+:62:NC_002505.1	7.34595	0.234759	1.11527	0.0443072	0.833283	0.95591
rRNA:VCr018,VCr018,ID,VCr018:16Sf,16Sf,16Sf:16S_ribosomal_RNA,ID,16S_ribosomal_RNA:exon-VCr018-1:-:-:1534:NC_002505.1	3185.97	-0.157387	0.187809	0.701837	0.402167	0.748442
AS_rRNA:VCr018,VCr018,ID,VCr018:16Sf,16Sf,16Sf:16S_ribosomal_RNA,ID,16S_ribosomal_RNA:exon-VCr018-1:-:-:1534:NC_002505.1	32.9958	-0.110905	0.861509	0.0173753	0.89513	0.970615
IGR:(rRNA,VCr018,VCr018,ID,VCr018,16Sf,16Sf,16Sf,16S_ribosomal_RNA,ID,16S_ribosomal_RNA,exon-VCr018-1,-,-,1534/CDS,VC2497,VC2497,-,hypothetical_protein,cds-NP_232126.1,-,-,1253):+:470:NC_002505.1	23.1701	-0.965965	0.794244	1.46482	0.226165	0.578137
AS_IGR:(rRNA,VCr018,VCr018,ID,VCr018,16Sf,16Sf,16Sf,16S_ribosomal_RNA,ID,16S_ribosomal_RNA,exon-VCr018-1,-,-,1534/CDS,VC2497,VC2497,-,hypothetical_protein,cds-NP_232126.1,-,-,1253):+:470:NC_002505.1	58.6921	0.594808	0.431187	1.89886	0.168207	0.49408
CDS:VC2497,VC2497:-:hypothetical_protein:cds-NP_232126.1:-:-:1253:NC_002505.1	320.686	0.487306	0.30077	2.62008	0.105519	0.376845
AS_CDS:VC2497,VC2497:-:hypothetical_protein:cds-NP_232126.1:-:-:1253:NC_002505.1	74.5992	-2.09605	0.533014	14.5011	0.00014008	0.00213365
IGR:(CDS,VC2497,VC2497,-,hypothetical_protein,cds-NP_232126.1,-,-,1253/tRNA,VCt086,VCt086,ID,VCt086,tRNA-Leu-10,tRNA-Leu-10,tRNA-Leu-10,tRNA-Leu,ID,tRNA-Leu,exon-VCt086-1,-,-,84):+:143:NC_002505.1	2.58702	-2.1618	2.36025	0.808293	0.368625	NA
AS_IGR:(CDS,VC2497,VC2497,-,hypothetical_protein,cds-NP_232126.1,-,-,1253/tRNA,VCt086,VCt086,ID,VCt086,tRNA-Leu-10,tRNA-Leu-10,tRNA-Leu-10,tRNA-Leu,ID,tRNA-Leu,exon-VCt086-1,-,-,84):+:143:NC_002505.1	5.97979	-0.0256674	1.2835	0.00138957	0.970264	0.989712
tRNA:VCt086,VCt086,ID,VCt086:tRNA-Leu-10,tRNA-Leu-10,tRNA-Leu-10:tRNA-Leu,ID,tRNA-Leu:exon-VCt086-1:-:-:84:NC_002505.1	5.60193	-0.568738	1.54843	0.134071	0.714248	0.91594
AS_tRNA:VCt086,VCt086,ID,VCt086:tRNA-Leu-10,tRNA-Leu-10,tRNA-Leu-10:tRNA-Leu,ID,tRNA-Leu:exon-VCt086-1:-:-:84:NC_002505.1	0	NA	NA	NA	NA	NA
IGR:(tRNA,VCt086,VCt086,ID,VCt086,tRNA-Leu-10,tRNA-Leu-10,tRNA-Leu-10,tRNA-Leu,ID,tRNA-Leu,exon-VCt086-1,-,-,84/protein_binding_site,-,-,-,id-NC_002505.1,2683603..2683623,-,-,20):+:179:NC_002505.1	0.335566	1.79453	4.02024	0.392555	0.530959	NA
AS_IGR:(tRNA,VCt086,VCt086,ID,VCt086,tRNA-Leu-10,tRNA-Leu-10,tRNA-Leu-10,tRNA-Leu,ID,tRNA-Leu,exon-VCt086-1,-,-,84/protein_binding_site,-,-,-,id-NC_002505.1,2683603..2683623,-,-,20):+:179:NC_002505.1	0.335566	1.79453	4.02024	0.392555	0.530959	NA
CDS:VC2498,VC2498:-:hypothetical_protein:cds-NP_232127.1:-:+:482:NC_002505.1	10.0224	-0.834816	1.02494	0.662103	0.415819	0.757528
AS_CDS:VC2498,VC2498:-:hypothetical_protein:cds-NP_232127.1:-:+:482:NC_002505.1	5.60704	-0.177354	1.44706	0.0158416	0.89984	0.972387
protein_binding_site:-:-:-:id-NC_002505.1:2683603..2683623:-:-:20:NC_002505.1	0	NA	NA	NA	NA	NA
AS_protein_binding_site:-:-:-:id-NC_002505.1:2683603..2683623:-:-:20:NC_002505.1	0	NA	NA	NA	NA	NA
IGR:(CDS,VC2498,VC2498,-,hypothetical_protein,cds-NP_232127.1,-,+,482/CDS,VC2499,VC2499,-,hypothetical_protein,cds-NP_232128.1,-,-,1070):+:44:NC_002505.1	0.111855	0.664262	4.08047	-0.0662168	1	NA
AS_IGR:(CDS,VC2498,VC2498,-,hypothetical_protein,cds-NP_232127.1,-,+,482/CDS,VC2499,VC2499,-,hypothetical_protein,cds-NP_232128.1,-,-,1070):+:44:NC_002505.1	3.83131	0.666708	1.70404	0.153693	0.695031	NA
CDS:VC2499,VC2499:-:hypothetical_protein:cds-NP_232128.1:-:-:1070:NC_002505.1	134.801	-0.0329967	0.403671	0.00668182	0.934852	0.982708
AS_CDS:VC2499,VC2499:-:hypothetical_protein:cds-NP_232128.1:-:-:1070:NC_002505.1	12.268	0.492041	0.928099	0.281051	0.596013	0.86475
protein_binding_site:VC2499:-:-:id-VC2499:-:-:14:NC_002505.1	0.539776	-1.41202	4.02202	0.169848	0.680247	NA
AS_protein_binding_site:VC2499:-:-:id-VC2499:-:-:14:NC_002505.1	0	NA	NA	NA	NA	NA
IGR:(protein_binding_site,VC2499,-,-,id-VC2499,-,-,14/CDS,VC2500,VC2500,-,hypothetical_protein,cds-NP_232129.1,-,-,1100):+:357:NC_002505.1	9.98662	0.61708	0.999729	0.380839	0.537154	0.837305
AS_IGR:(protein_binding_site,VC2499,-,-,id-VC2499,-,-,14/CDS,VC2500,VC2500,-,hypothetical_protein,cds-NP_232129.1,-,-,1100):+:357:NC_002505.1	33.3867	-0.455768	0.596008	0.582482	0.445341	0.781802
CDS:VC2500,VC2500:-:hypothetical_protein:cds-NP_232129.1:-:-:1100:NC_002505.1	162.873	-0.308303	0.29635	1.0826	0.298117	0.659331
AS_CDS:VC2500,VC2500:-:hypothetical_protein:cds-NP_232129.1:-:-:1100:NC_002505.1	26.9085	0.56747	0.724526	0.615411	0.432758	0.773334
IGR:(CDS,VC2500,VC2500,-,hypothetical_protein,cds-NP_232129.1,-,-,1100/CDS,VC2501,VC2501,-,leucyl_aminopeptidase,cds-NP_232130.1,-,+,1511):+:152:NC_002505.1	69.2927	1.13801	0.587119	3.69715	0.0545054	0.248267
AS_IGR:(CDS,VC2500,VC2500,-,hypothetical_protein,cds-NP_232129.1,-,-,1100/CDS,VC2501,VC2501,-,leucyl_aminopeptidase,cds-NP_232130.1,-,+,1511):+:152:NC_002505.1	1.7128	0.683876	2.75249	0.0605123	0.805688	NA
CDS:VC2501,VC2501:-:leucyl_aminopeptidase:cds-NP_232130.1:-:+:1511:NC_002505.1	629.412	0.565138	0.195464	8.32254	0.00391561	0.0355437
AS_CDS:VC2501,VC2501:-:leucyl_aminopeptidase:cds-NP_232130.1:-:+:1511:NC_002505.1	10.3469	-2.707	1.423	3.33241	0.0679272	0.288245
IGR:(CDS,VC2501,VC2501,-,leucyl_aminopeptidase,cds-NP_232130.1,-,+,1511/CDS,VC2502,VC2502,-,DNA_polymerase_III_subunit_chi,cds-NP_232131.1,-,+,449):+:32:NC_002505.1	3.18998	0.810699	1.67127	0.235479	0.62749	NA
AS_IGR:(CDS,VC2501,VC2501,-,leucyl_aminopeptidase,cds-NP_232130.1,-,+,1511/CDS,VC2502,VC2502,-,DNA_polymerase_III_subunit_chi,cds-NP_232131.1,-,+,449):+:32:NC_002505.1	0.111855	0.664262	4.08047	-0.0662168	1	NA
CDS:VC2502,VC2502:-:DNA_polymerase_III_subunit_chi:cds-NP_232131.1:-:+:449:NC_002505.1	50.4937	0.488949	0.631018	0.59674	0.439825	0.778101
AS_CDS:VC2502,VC2502:-:DNA_polymerase_III_subunit_chi:cds-NP_232131.1:-:+:449:NC_002505.1	4.84163	-1.49599	1.5602	0.905328	0.341357	0.703172
IGR:(CDS,VC2502,VC2502,-,DNA_polymerase_III_subunit_chi,cds-NP_232131.1,-,+,449/CDS,VC2503,VC2503,valS,valS,valyl-tRNA_synthetase,cds-NP_232132.1,-,+,2861):+:42:NC_002505.1	8.69522	0.229776	0.980356	0.0547798	0.814945	0.950713
AS_IGR:(CDS,VC2502,VC2502,-,DNA_polymerase_III_subunit_chi,cds-NP_232131.1,-,+,449/CDS,VC2503,VC2503,valS,valS,valyl-tRNA_synthetase,cds-NP_232132.1,-,+,2861):+:42:NC_002505.1	0.827242	-3.34079	3.9663	0.936567	0.333162	NA
CDS:VC2503,VC2503:valS,valS:valyl-tRNA_synthetase:cds-NP_232132.1:-:+:2861:NC_002505.1	850.171	0.376716	0.182384	4.25931	0.0390358	0.198193
AS_CDS:VC2503,VC2503:valS,valS:valyl-tRNA_synthetase:cds-NP_232132.1:-:+:2861:NC_002505.1	5.76859	0.536226	1.72419	0.0969857	0.755477	0.931901
IGR:(CDS,VC2503,VC2503,valS,valS,valyl-tRNA_synthetase,cds-NP_232132.1,-,+,2861/CDS,VC2504,VC2504,-,D-lactate_dehydrogenase,cds-NP_232133.1,-,-,977):+:16:NC_002505.1	5.54288	1.23548	1.24546	0.968793	0.324981	0.685921
AS_IGR:(CDS,VC2503,VC2503,valS,valS,valyl-tRNA_synthetase,cds-NP_232132.1,-,+,2861/CDS,VC2504,VC2504,-,D-lactate_dehydrogenase,cds-NP_232133.1,-,-,977):+:16:NC_002505.1	1.36555	1.2101	2.4772	0.232911	0.629373	NA
CDS:VC2504,VC2504:-:D-lactate_dehydrogenase:cds-NP_232133.1:-:-:977:NC_002505.1	80.9306	-0.0746688	0.413853	0.0328132	0.856254	0.959421
AS_CDS:VC2504,VC2504:-:D-lactate_dehydrogenase:cds-NP_232133.1:-:-:977:NC_002505.1	7.43863	-0.0934696	1.15753	0.00653145	0.935587	0.982708
CDS:VC2505,VC2505:-:ribosomal_large_subunit_pseudouridine_synthase_A:cds-NP_232134.1:-:-:737:NC_002505.1	83.7992	0.346427	0.418115	0.685658	0.407645	0.752682
AS_CDS:VC2505,VC2505:-:ribosomal_large_subunit_pseudouridine_synthase_A:cds-NP_232134.1:-:-:737:NC_002505.1	10.021	-0.539841	1.022	0.278154	0.597914	0.865422
IGR:(CDS,VC2505,VC2505,-,ribosomal_large_subunit_pseudouridine_synthase_A,cds-NP_232134.1,-,-,737/CDS,VC2506,VC2506,-,ATP-dependent_helicase_HepA,cds-NP_232135.1,-,-,2909):+:45:NC_002505.1	0.335401	-2.05857	4.0495	0.464761	0.495407	NA
AS_IGR:(CDS,VC2505,VC2505,-,ribosomal_large_subunit_pseudouridine_synthase_A,cds-NP_232134.1,-,-,737/CDS,VC2506,VC2506,-,ATP-dependent_helicase_HepA,cds-NP_232135.1,-,-,2909):+:45:NC_002505.1	2.55791	1.82863	1.92953	0.870391	0.350847	NA
CDS:VC2506,VC2506:-:ATP-dependent_helicase_HepA:cds-NP_232135.1:-:-:2909:NC_002505.1	118.514	0.47615	0.416889	1.3014	0.253957	0.608678
AS_CDS:VC2506,VC2506:-:ATP-dependent_helicase_HepA:cds-NP_232135.1:-:-:2909:NC_002505.1	6.6851	-1.75407	1.28186	1.83815	0.175168	0.50534
IGR:(CDS,VC2506,VC2506,-,ATP-dependent_helicase_HepA,cds-NP_232135.1,-,-,2909/CDS,VC2507,VC2507,-,hypothetical_protein,cds-NP_232136.1,-,+,1376):+:380:NC_002505.1	130.054	0.909134	0.461187	3.85052	0.0497307	0.235522
AS_IGR:(CDS,VC2506,VC2506,-,ATP-dependent_helicase_HepA,cds-NP_232135.1,-,-,2909/CDS,VC2507,VC2507,-,hypothetical_protein,cds-NP_232136.1,-,+,1376):+:380:NC_002505.1	3.2013	0.75115	1.85976	0.16674	0.683025	NA
CDS:VC2507,VC2507:-:hypothetical_protein:cds-NP_232136.1:-:+:1376:NC_002505.1	1326.26	0.494023	0.192843	6.5339	0.0105838	0.0771881
AS_CDS:VC2507,VC2507:-:hypothetical_protein:cds-NP_232136.1:-:+:1376:NC_002505.1	6.71797	-0.612028	1.57143	0.151248	0.697345	0.909945
IGR:(CDS,VC2507,VC2507,-,hypothetical_protein,cds-NP_232136.1,-,+,1376/CDS,VC2508,VC2508,-,ornithine_carbamoyltransferase,cds-NP_232137.1,-,+,1004):+:98:NC_002505.1	28.0537	0.767387	0.607443	1.58693	0.207765	0.552907
AS_IGR:(CDS,VC2507,VC2507,-,hypothetical_protein,cds-NP_232136.1,-,+,1376/CDS,VC2508,VC2508,-,ornithine_carbamoyltransferase,cds-NP_232137.1,-,+,1004):+:98:NC_002505.1	0	NA	NA	NA	NA	NA
CDS:VC2508,VC2508:-:ornithine_carbamoyltransferase:cds-NP_232137.1:-:+:1004:NC_002505.1	43.2076	0.876454	0.525899	2.74945	0.0972877	0.359791
AS_CDS:VC2508,VC2508:-:ornithine_carbamoyltransferase:cds-NP_232137.1:-:+:1004:NC_002505.1	3.87904	1.03609	1.86549	0.311272	0.576901	NA
IGR:(CDS,VC2508,VC2508,-,ornithine_carbamoyltransferase,cds-NP_232137.1,-,+,1004/CDS,VC2510,VC2510,pyrB,pyrB,aspartate_carbamoyltransferase,cds-NP_232139.2,-,+,929):+:198:NC_002505.1	30.262	0.336651	0.56029	0.359522	0.548772	0.844353
AS_IGR:(CDS,VC2508,VC2508,-,ornithine_carbamoyltransferase,cds-NP_232137.1,-,+,1004/CDS,VC2510,VC2510,pyrB,pyrB,aspartate_carbamoyltransferase,cds-NP_232139.2,-,+,929):+:198:NC_002505.1	4.13196	-2.27654	1.77215	1.6001	0.205889	NA
CDS:VC2510,VC2510:pyrB,pyrB:aspartate_carbamoyltransferase:cds-NP_232139.2:-:+:929:NC_002505.1	176.686	0.505181	0.276211	3.33579	0.067788	0.287805
AS_CDS:VC2510,VC2510:pyrB,pyrB:aspartate_carbamoyltransferase:cds-NP_232139.2:-:+:929:NC_002505.1	7.91399	0.0521263	1.06923	0.00237873	0.961101	0.988729
CDS:VC2511,VC2511:-:aspartate_carbamoyltransferase:cds-NP_232140.1:-:+:467:NC_002505.1	138.596	1.59738	0.373851	17.7055	2.57885e-05	0.00047083
AS_CDS:VC2511,VC2511:-:aspartate_carbamoyltransferase:cds-NP_232140.1:-:+:467:NC_002505.1	0.25718	-1.82692	4.06107	0.364473	0.546032	NA
IGR:(CDS,VC2511,VC2511,-,aspartate_carbamoyltransferase,cds-NP_232140.1,-,+,467/CDS,VC2512,VC2512,-,hypothetical_protein,cds-NP_232141.1,-,+,389):+:53:NC_002505.1	22.8261	0.958401	0.638132	2.2467	0.1339	0.435281
AS_IGR:(CDS,VC2511,VC2511,-,aspartate_carbamoyltransferase,cds-NP_232140.1,-,+,467/CDS,VC2512,VC2512,-,hypothetical_protein,cds-NP_232141.1,-,+,389):+:53:NC_002505.1	0.25718	-1.82692	4.06107	0.364473	0.546032	NA
CDS:VC2512,VC2512:-:hypothetical_protein:cds-NP_232141.1:-:+:389:NC_002505.1	461.744	0.361868	0.284246	1.61554	0.203715	0.548729
AS_CDS:VC2512,VC2512:-:hypothetical_protein:cds-NP_232141.1:-:+:389:NC_002505.1	1.60457	-3.26722	2.85957	1.33746	0.247482	NA
IGR:(CDS,VC2512,VC2512,-,hypothetical_protein,cds-NP_232141.1,-,+,389/CDS,VC2513,VC2513,-,1-acyl-sn-glycerol-3-phosphate_acyltransferase,cds-NP_232142.1,-,-,785):+:19:NC_002505.1	24.5223	-0.553726	0.677655	0.668634	0.413528	0.757321
AS_IGR:(CDS,VC2512,VC2512,-,hypothetical_protein,cds-NP_232141.1,-,+,389/CDS,VC2513,VC2513,-,1-acyl-sn-glycerol-3-phosphate_acyltransferase,cds-NP_232142.1,-,-,785):+:19:NC_002505.1	1.14792	-0.195166	3.14528	0.00385615	0.950485	NA
CDS:VC2513,VC2513:-:1-acyl-sn-glycerol-3-phosphate_acyltransferase:cds-NP_232142.1:-:-:785:NC_002505.1	93.8658	0.230713	0.352557	0.428914	0.512522	0.824603
AS_CDS:VC2513,VC2513:-:1-acyl-sn-glycerol-3-phosphate_acyltransferase:cds-NP_232142.1:-:-:785:NC_002505.1	10.315	-1.25897	1.02213	1.49967	0.220723	0.569081
CDS:VC2514,VC2514:-:UDP-N-acetylglucosamine_1-carboxyvinyltransferase:cds-NP_232143.1:-:-:1259:NC_002505.1	535.472	0.0509652	0.216498	0.055582	0.81362	0.950452
AS_CDS:VC2514,VC2514:-:UDP-N-acetylglucosamine_1-carboxyvinyltransferase:cds-NP_232143.1:-:-:1259:NC_002505.1	11.1548	0.297238	1.10365	0.0735544	0.78623	0.942578
CDS:VC2515,VC2515:-:BolA/YrbA_family_protein:cds-NP_232144.1:-:-:254:NC_002505.1	268.704	0.0460453	0.23747	0.0376338	0.84618	0.95867
AS_CDS:VC2515,VC2515:-:BolA/YrbA_family_protein:cds-NP_232144.1:-:-:254:NC_002505.1	0	NA	NA	NA	NA	NA
CDS:VC2516,VC2516:-:anti-sigma_B_factor_antagonist:cds-NP_232145.1:-:-:329:NC_002505.1	377.729	0.0390925	0.224462	0.0303893	0.86161	0.959855
AS_CDS:VC2516,VC2516:-:anti-sigma_B_factor_antagonist:cds-NP_232145.1:-:-:329:NC_002505.1	1.67263	1.54643	3.10997	0.238274	0.625455	NA
CDS:VC2517,VC2517:-:hypothetical_protein:cds-NP_232146.1:-:-:641:NC_002505.1	490.251	-0.0149368	0.209596	0.0052913	0.942012	0.983477
AS_CDS:VC2517,VC2517:-:hypothetical_protein:cds-NP_232146.1:-:-:641:NC_002505.1	0	NA	NA	NA	NA	NA
CDS:VC2518,VC2518:-:hypothetical_protein:cds-NP_232147.1:-:-:491:NC_002505.1	280.404	0.0884644	0.258561	0.117175	0.732119	0.92406
AS_CDS:VC2518,VC2518:-:hypothetical_protein:cds-NP_232147.1:-:-:491:NC_002505.1	0	NA	NA	NA	NA	NA
CDS:VC2519,VC2519:-:hypothetical_protein:cds-NP_232148.1:-:-:776:NC_002505.1	198.088	0.254316	0.292075	0.756709	0.38436	0.733775
AS_CDS:VC2519,VC2519:-:hypothetical_protein:cds-NP_232148.1:-:-:776:NC_002505.1	2.15384	0.801346	2.54093	0.102176	0.749234	NA
CDS:VC2520,VC2520:-:ABC_transporter_ATP-binding_protein:cds-NP_232149.1:-:-:803:NC_002505.1	239.428	-0.141885	0.26065	0.296315	0.586202	0.859708
AS_CDS:VC2520,VC2520:-:ABC_transporter_ATP-binding_protein:cds-NP_232149.1:-:-:803:NC_002505.1	7.82575	-0.903703	1.42333	0.396322	0.528995	0.833735
IGR:(CDS,VC2520,VC2520,-,ABC_transporter_ATP-binding_protein,cds-NP_232149.1,-,-,803/CDS,VC2522,VC2522,-,hypothetical_protein,cds-NP_232151.1,-,+,998):+:515:NC_002505.1	43.7704	-0.396743	0.542037	0.535066	0.464485	0.797612
AS_IGR:(CDS,VC2520,VC2520,-,ABC_transporter_ATP-binding_protein,cds-NP_232149.1,-,-,803/CDS,VC2522,VC2522,-,hypothetical_protein,cds-NP_232151.1,-,+,998):+:515:NC_002505.1	6.21846	-0.0367956	1.18796	0.000965856	0.975207	0.990714
CDS:VC2522,VC2522:-:hypothetical_protein:cds-NP_232151.1:-:+:998:NC_002505.1	120.715	0.525465	0.324386	2.61626	0.105774	0.377204
AS_CDS:VC2522,VC2522:-:hypothetical_protein:cds-NP_232151.1:-:+:998:NC_002505.1	4.41549	-0.705449	2.08066	0.114471	0.73511	0.924546
CDS:VC2523,VC2523:-:hypothetical_protein:cds-NP_232152.1:-:+:980:NC_002505.1	154.043	0.409959	0.281448	2.12072	0.145318	0.456312
AS_CDS:VC2523,VC2523:-:hypothetical_protein:cds-NP_232152.1:-:+:980:NC_002505.1	3.02892	-2.7516	2.37953	1.24745	0.26404	NA
CDS:VC2524,VC2524:-:3-deoxy-D-manno-octulosonate_8-phosphate_phosphatase:cds-NP_232153.1:-:+:557:NC_002505.1	123.543	-0.174863	0.341094	0.262835	0.608179	0.870685
AS_CDS:VC2524,VC2524:-:3-deoxy-D-manno-octulosonate_8-phosphate_phosphatase:cds-NP_232153.1:-:+:557:NC_002505.1	6.37883	0.208097	1.58999	0.0176276	0.894376	0.970578
CDS:VC2525,VC2525:-:hypothetical_protein:cds-NP_232154.1:-:+:563:NC_002505.1	159.445	0.324867	0.356934	0.825406	0.363604	0.716549
AS_CDS:VC2525,VC2525:-:hypothetical_protein:cds-NP_232154.1:-:+:563:NC_002505.1	6.12883	-0.595489	1.46395	0.16517	0.684441	0.905873
CDS:VC2527,VC2527:-:hypothetical_protein:cds-NP_232155.1:-:+:539:NC_002505.1	152.49	-0.0796185	0.354162	0.0510485	0.821249	0.953115
AS_CDS:VC2527,VC2527:-:hypothetical_protein:cds-NP_232155.1:-:+:539:NC_002505.1	6.17135	-0.755245	1.45359	0.27146	0.602354	0.867956
CDS:VC2528,VC2528:-:ABC_transporter_ATP-binding_protein:cds-NP_232156.1:-:+:725:NC_002505.1	146.912	0.0093416	0.365257	0.000950236	0.975408	0.990714
AS_CDS:VC2528,VC2528:-:ABC_transporter_ATP-binding_protein:cds-NP_232156.1:-:+:725:NC_002505.1	5.52636	-0.224817	1.24223	0.0330503	0.855742	0.959421
IGR:(CDS,VC2528,VC2528,-,ABC_transporter_ATP-binding_protein,cds-NP_232156.1,-,+,725/CDS,VC2529,VC2529,-,RNA_polymerase_factor_sigma-54,cds-NP_232157.1,-,+,1463):+:4:NC_002505.1	1.95447	0.0711651	1.931	0.00157963	0.968297	NA
AS_IGR:(CDS,VC2528,VC2528,-,ABC_transporter_ATP-binding_protein,cds-NP_232156.1,-,+,725/CDS,VC2529,VC2529,-,RNA_polymerase_factor_sigma-54,cds-NP_232157.1,-,+,1463):+:4:NC_002505.1	0	NA	NA	NA	NA	NA
CDS:VC2529,VC2529:-:RNA_polymerase_factor_sigma-54:cds-NP_232157.1:-:+:1463:NC_002505.1	1951.26	-0.0878943	0.18394	0.2283	0.632787	0.881523
AS_CDS:VC2529,VC2529:-:RNA_polymerase_factor_sigma-54:cds-NP_232157.1:-:+:1463:NC_002505.1	12.2716	-0.412437	1.23987	0.11172	0.738194	0.926236
CDS:VC2530,VC2530:-:sigma-54_modulation_protein:cds-NP_232158.1:-:+:287:NC_002505.1	1125.61	0.222357	0.241884	0.84396	0.358267	0.713358
AS_CDS:VC2530,VC2530:-:sigma-54_modulation_protein:cds-NP_232158.1:-:+:287:NC_002505.1	4.47405	0.831116	1.61495	0.264417	0.607102	0.870662
CDS:VC2531,VC2531:-:PTS_system_nitrogen_regulatory_subunit_IIA:cds-NP_232159.1:-:+:446:NC_002505.1	399.017	0.493617	0.203709	5.85201	0.0155592	0.103404
AS_CDS:VC2531,VC2531:-:PTS_system_nitrogen_regulatory_subunit_IIA:cds-NP_232159.1:-:+:446:NC_002505.1	4.79733	-0.465971	1.71793	0.0744025	0.785031	0.942578
CDS:VC2532,VC2532:-:hypothetical_protein:cds-NP_232160.1:-:+:860:NC_002505.1	165.542	0.201499	0.378563	0.282773	0.594889	0.864268
AS_CDS:VC2532,VC2532:-:hypothetical_protein:cds-NP_232160.1:-:+:860:NC_002505.1	7.26419	-2.52705	1.32915	3.43888	0.0636787	0.277049
CDS:VC2533,VC2533:-:phosphocarrier_protein_NPr:cds-NP_232161.1:-:+:278:NC_002505.1	24.632	0.40315	0.640292	0.394947	0.52971	0.833735
AS_CDS:VC2533,VC2533:-:phosphocarrier_protein_NPr:cds-NP_232161.1:-:+:278:NC_002505.1	0	NA	NA	NA	NA	NA
IGR:(CDS,VC2533,VC2533,-,phosphocarrier_protein_NPr,cds-NP_232161.1,-,+,278/CDS,VC2534,VC2534,-,magnesium_transporter,cds-NP_232162.1,-,+,1361):+:109:NC_002505.1	6.31677	0.50316	1.14472	0.193	0.660432	0.893538
AS_IGR:(CDS,VC2533,VC2533,-,phosphocarrier_protein_NPr,cds-NP_232161.1,-,+,278/CDS,VC2534,VC2534,-,magnesium_transporter,cds-NP_232162.1,-,+,1361):+:109:NC_002505.1	0	NA	NA	NA	NA	NA
CDS:VC2534,VC2534:-:magnesium_transporter:cds-NP_232162.1:-:+:1361:NC_002505.1	172.546	-0.500401	0.333831	2.23299	0.135092	0.43705
AS_CDS:VC2534,VC2534:-:magnesium_transporter:cds-NP_232162.1:-:+:1361:NC_002505.1	42.007	0.391744	0.491296	0.633175	0.426193	0.766863
IGR:(CDS,VC2534,VC2534,-,magnesium_transporter,cds-NP_232162.1,-,+,1361/CDS,VC2535,VC2535,-,peptidase_PmbA,cds-NP_232163.1,-,-,1343):+:10:NC_002505.1	1.04671	-0.195895	2.73711	0.0052875	0.942033	NA
AS_IGR:(CDS,VC2534,VC2534,-,magnesium_transporter,cds-NP_232162.1,-,+,1361/CDS,VC2535,VC2535,-,peptidase_PmbA,cds-NP_232163.1,-,-,1343):+:10:NC_002505.1	6.74738	0.721295	1.15245	0.390106	0.532243	0.835718
CDS:VC2535,VC2535:-:peptidase_PmbA:cds-NP_232163.1:-:-:1343:NC_002505.1	616.878	0.104779	0.236832	0.195626	0.658275	0.892851
AS_CDS:VC2535,VC2535:-:peptidase_PmbA:cds-NP_232163.1:-:-:1343:NC_002505.1	1.98581	-1.19403	2.03624	0.337453	0.561303	NA
IGR:(CDS,VC2535,VC2535,-,peptidase_PmbA,cds-NP_232163.1,-,-,1343/CDS,VC2536,VC2536,-,hypothetical_protein,cds-NP_232164.1,-,+,581):+:57:NC_002505.1	0	NA	NA	NA	NA	NA
AS_IGR:(CDS,VC2535,VC2535,-,peptidase_PmbA,cds-NP_232163.1,-,-,1343/CDS,VC2536,VC2536,-,hypothetical_protein,cds-NP_232164.1,-,+,581):+:57:NC_002505.1	1.76911	0.665091	2.04521	0.106217	0.744493	NA
CDS:VC2536,VC2536:-:hypothetical_protein:cds-NP_232164.1:-:+:581:NC_002505.1	374.513	-0.146938	0.259158	0.321285	0.570837	0.85388
AS_CDS:VC2536,VC2536:-:hypothetical_protein:cds-NP_232164.1:-:+:581:NC_002505.1	0	NA	NA	NA	NA	NA
IGR:(CDS,VC2536,VC2536,-,hypothetical_protein,cds-NP_232164.1,-,+,581/CDS,VC2537,VC2537,-,thiamine_ABC_transporter_ATP-binding_protein,cds-NP_232165.1,-,-,734):+:41:NC_002505.1	35.3919	-0.100685	0.610154	0.0278916	0.867364	0.961387
AS_IGR:(CDS,VC2536,VC2536,-,hypothetical_protein,cds-NP_232164.1,-,+,581/CDS,VC2537,VC2537,-,thiamine_ABC_transporter_ATP-binding_protein,cds-NP_232165.1,-,-,734):+:41:NC_002505.1	1.03757	0.24721	3.27312	0.00615629	0.937461	NA
CDS:VC2537,VC2537:-:thiamine_ABC_transporter_ATP-binding_protein:cds-NP_232165.1:-:-:734:NC_002505.1	10.4751	-1.6045	1.19473	1.72703	0.188791	0.526894
AS_CDS:VC2537,VC2537:-:thiamine_ABC_transporter_ATP-binding_protein:cds-NP_232165.1:-:-:734:NC_002505.1	13.3291	0.0362618	1.23363	0.00144815	0.969644	0.989712
CDS:VC2538,VC2538:thiP,thiP:thiamine_transporter_membrane_protein:cds-NP_232166.1:-:-:1592:NC_002505.1	25.3525	-0.0335928	0.676377	0.00250113	0.960113	0.988729
AS_CDS:VC2538,VC2538:thiP,thiP:thiamine_transporter_membrane_protein:cds-NP_232166.1:-:-:1592:NC_002505.1	2.04783	-4.65312	2.53134	3.40552	0.0649787	NA
CDS:VC2539,VC2539:tbpA,tbpA:thiamine_transporter_substrate_binding_subunit:cds-NP_232167.1:-:-:992:NC_002505.1	86.9986	-0.349339	0.378177	0.850882	0.356303	0.712606
AS_CDS:VC2539,VC2539:tbpA,tbpA:thiamine_transporter_substrate_binding_subunit:cds-NP_232167.1:-:-:992:NC_002505.1	1.21376	-3.91583	3.37084	1.56816	0.210474	NA
CDS:VC2540,VC2540:-:hypothetical_protein:cds-NP_232168.1:-:-:392:NC_002505.1	34.7815	-0.739606	0.678501	1.18209	0.276932	0.637883
AS_CDS:VC2540,VC2540:-:hypothetical_protein:cds-NP_232168.1:-:-:392:NC_002505.1	0	NA	NA	NA	NA	NA
CDS:VC2541,VC2541:-:aromatic_acid_decarboxylase:cds-NP_232169.1:-:-:635:NC_002505.1	123.885	-0.394236	0.319024	1.52399	0.217017	0.564788
AS_CDS:VC2541,VC2541:-:aromatic_acid_decarboxylase:cds-NP_232169.1:-:-:635:NC_002505.1	2.9374	-2.44225	2.60736	0.81332	0.367141	NA
CDS:VC2542,VC2542:-:UDP-N-acetylmuramate:L-alanyl-gamma-D-glutamyl-meso-diaminopimelate_ligase:cds-NP_232170.1:-:-:1355:NC_002505.1	265.58	-0.181745	0.259745	0.490137	0.483866	0.809006
AS_CDS:VC2542,VC2542:-:UDP-N-acetylmuramate:L-alanyl-gamma-D-glutamyl-meso-diaminopimelate_ligase:cds-NP_232170.1:-:-:1355:NC_002505.1	2.53646	0.577532	2.37124	0.058948	0.808166	NA
IGR:(CDS,VC2542,VC2542,-,UDP-N-acetylmuramate,L-alanyl-gamma-D-glutamyl-meso-diaminopimelate_ligase,cds-NP_232170.1,-,-,1355/CDS,VC2544,VC2544,-,fructose-1%2C6-bisphosphatase,cds-NP_232172.1,-,+,1010):+:264:NC_002505.1	58.6636	0.558128	0.472009	1.38678	0.23895	0.592843
AS_IGR:(CDS,VC2542,VC2542,-,UDP-N-acetylmuramate,L-alanyl-gamma-D-glutamyl-meso-diaminopimelate_ligase,cds-NP_232170.1,-,-,1355/CDS,VC2544,VC2544,-,fructose-1%2C6-bisphosphatase,cds-NP_232172.1,-,+,1010):+:264:NC_002505.1	5.16529	1.29564	1.41338	0.827245	0.36307	0.716549
CDS:VC2544,VC2544:-:fructose-1%2C6-bisphosphatase:cds-NP_232172.1:-:+:1010:NC_002505.1	1204.68	0.736371	0.179845	16.6031	4.60755e-05	0.000803144
AS_CDS:VC2544,VC2544:-:fructose-1%2C6-bisphosphatase:cds-NP_232172.1:-:+:1010:NC_002505.1	10.6206	0.538972	1.31217	0.167876	0.682006	0.905694
IGR:(CDS,VC2544,VC2544,-,fructose-1%2C6-bisphosphatase,cds-NP_232172.1,-,+,1010/CDS,VC2545,VC2545,-,inorganic_pyrophosphatase,cds-NP_232173.1,-,+,530):+:118:NC_002505.1	93.1843	0.33162	0.371292	0.797185	0.371936	0.722783
AS_IGR:(CDS,VC2544,VC2544,-,fructose-1%2C6-bisphosphatase,cds-NP_232172.1,-,+,1010/CDS,VC2545,VC2545,-,inorganic_pyrophosphatase,cds-NP_232173.1,-,+,530):+:118:NC_002505.1	2.66599	0.703631	1.87745	0.140139	0.708142	NA
CDS:VC2545,VC2545:-:inorganic_pyrophosphatase:cds-NP_232173.1:-:+:530:NC_002505.1	535.418	0.42134	0.21942	3.68032	0.0550582	0.249894
AS_CDS:VC2545,VC2545:-:inorganic_pyrophosphatase:cds-NP_232173.1:-:+:530:NC_002505.1	15.2715	-0.122178	0.933941	0.0173305	0.895265	0.97063
CDS:VC2546,VC2546:-:hypothetical_protein:cds-NP_232174.1:-:-:347:NC_002505.1	126.087	-0.707669	0.343572	4.20955	0.0401971	0.201684
AS_CDS:VC2546,VC2546:-:hypothetical_protein:cds-NP_232174.1:-:-:347:NC_002505.1	29.906	-0.378407	0.619344	0.373836	0.54092	0.839817
CDS:VC2547,VC2547:-:hypothetical_protein:cds-NP_232175.1:-:-:3764:NC_002505.1	590.803	0.126703	0.192759	0.431811	0.511102	0.823957
AS_CDS:VC2547,VC2547:-:hypothetical_protein:cds-NP_232175.1:-:-:3764:NC_002505.1	5.19553	2.53123	1.75087	1.95851	0.161673	0.482691
CDS:VC2548,VC2548:-:hypothetical_protein:cds-NP_232176.1:-:-:1748:NC_002505.1	1249.32	-0.36724	0.226267	2.62883	0.104939	0.375919
AS_CDS:VC2548,VC2548:-:hypothetical_protein:cds-NP_232176.1:-:-:1748:NC_002505.1	8.2711	0.895447	1.30475	0.464143	0.495694	0.816366
IGR:(CDS,VC2548,VC2548,-,hypothetical_protein,cds-NP_232176.1,-,-,1748/CDS,VC2549,VC2549,-,methionine_sulfoxide_reductase_A,cds-NP_232177.1,-,+,638):+:104:NC_002505.1	2.86793	0.973722	1.69604	0.324121	0.569142	NA
AS_IGR:(CDS,VC2548,VC2548,-,hypothetical_protein,cds-NP_232176.1,-,-,1748/CDS,VC2549,VC2549,-,methionine_sulfoxide_reductase_A,cds-NP_232177.1,-,+,638):+:104:NC_002505.1	0.997883	-0.250831	3.33997	0.00563059	0.940185	NA
CDS:VC2549,VC2549:-:methionine_sulfoxide_reductase_A:cds-NP_232177.1:-:+:638:NC_002505.1	94.0221	-0.102227	0.392814	0.0677307	0.79467	0.94519
AS_CDS:VC2549,VC2549:-:methionine_sulfoxide_reductase_A:cds-NP_232177.1:-:+:638:NC_002505.1	46.0692	-0.264201	0.492632	0.287729	0.591679	0.86232
IGR:(CDS,VC2549,VC2549,-,methionine_sulfoxide_reductase_A,cds-NP_232177.1,-,+,638/CDS,VC2550,VC2550,-,hypothetical_protein,cds-NP_232178.1,-,+,551):+:30:NC_002505.1	5.6898	-0.161926	1.20632	0.0180388	0.893158	0.970578
AS_IGR:(CDS,VC2549,VC2549,-,methionine_sulfoxide_reductase_A,cds-NP_232177.1,-,+,638/CDS,VC2550,VC2550,-,hypothetical_protein,cds-NP_232178.1,-,+,551):+:30:NC_002505.1	4.0103	-0.262973	1.41287	0.0345905	0.852456	NA
CDS:VC2550,VC2550:-:hypothetical_protein:cds-NP_232178.1:-:+:551:NC_002505.1	403.386	0.580966	0.21552	7.22799	0.00717756	0.0566915
AS_CDS:VC2550,VC2550:-:hypothetical_protein:cds-NP_232178.1:-:+:551:NC_002505.1	47.6559	-0.675592	0.558219	1.4534	0.227983	0.580399
IGR:(CDS,VC2550,VC2550,-,hypothetical_protein,cds-NP_232178.1,-,+,551/CDS,VC2551,VC2551,-,hypothetical_protein,cds-NP_232179.1,-,+,305):+:166:NC_002505.1	131.856	0.764797	0.322436	5.60223	0.0179376	0.114869
AS_IGR:(CDS,VC2550,VC2550,-,hypothetical_protein,cds-NP_232178.1,-,+,551/CDS,VC2551,VC2551,-,hypothetical_protein,cds-NP_232179.1,-,+,305):+:166:NC_002505.1	1.41988	1.21912	2.64109	0.206652	0.649405	NA
CDS:VC2551,VC2551:-:hypothetical_protein:cds-NP_232179.1:-:+:305:NC_002505.1	38.9126	0.533047	0.650333	0.665351	0.414677	0.757321
AS_CDS:VC2551,VC2551:-:hypothetical_protein:cds-NP_232179.1:-:+:305:NC_002505.1	2.40978	-0.53749	2.12985	0.0645975	0.799372	NA
CDS:VC2552,VC2552:-:hypothetical_protein:cds-NP_232180.1:-:+:728:NC_002505.1	78.5514	0.249439	0.408748	0.372969	0.54139	0.839817
AS_CDS:VC2552,VC2552:-:hypothetical_protein:cds-NP_232180.1:-:+:728:NC_002505.1	9.65187	-0.0997687	1.11292	0.00808232	0.928365	0.981976
IGR:(CDS,VC2552,VC2552,-,hypothetical_protein,cds-NP_232180.1,-,+,728/CDS,VC2553,VC2553,-,ABC_transporter_ATP-binding_protein%2C_authentic_frameshift,cds-NP_232181.1,-,+,716):+:30:NC_002505.1	5.23932	0.929501	1.29192	0.510836	0.474777	0.80402
AS_IGR:(CDS,VC2552,VC2552,-,hypothetical_protein,cds-NP_232180.1,-,+,728/CDS,VC2553,VC2553,-,ABC_transporter_ATP-binding_protein%2C_authentic_frameshift,cds-NP_232181.1,-,+,716):+:30:NC_002505.1	0.559111	-0.478979	4.02798	0.0175069	0.894736	NA
CDS:VC2553,VC2553:-:ABC_transporter_ATP-binding_protein%2C_authentic_frameshift:cds-NP_232181.1:-:+:716:NC_002505.1	29.7291	0.838325	0.60912	1.86945	0.171538	0.499969
AS_CDS:VC2553,VC2553:-:ABC_transporter_ATP-binding_protein%2C_authentic_frameshift:cds-NP_232181.1:-:+:716:NC_002505.1	2.45039	-0.452388	1.88915	0.05735	0.810734	NA
CDS:VC2554,VC2554:-:hypothetical_protein:cds-NP_232182.1:-:+:1265:NC_002505.1	142.705	0.208614	0.333185	0.392	0.53125	0.834969
AS_CDS:VC2554,VC2554:-:hypothetical_protein:cds-NP_232182.1:-:+:1265:NC_002505.1	12.749	-1.3086	0.861885	2.26313	0.132486	0.432599
IGR:(CDS,VC2554,VC2554,-,hypothetical_protein,cds-NP_232182.1,-,+,1265/CDS,VC2555,VC2555,-,hypothetical_protein,cds-NP_232183.1,-,+,521):+:1:NC_002505.1	0.15189	0.664262	4.08047	0.0214614	0.883529	NA
AS_IGR:(CDS,VC2554,VC2554,-,hypothetical_protein,cds-NP_232182.1,-,+,1265/CDS,VC2555,VC2555,-,hypothetical_protein,cds-NP_232183.1,-,+,521):+:1:NC_002505.1	0	NA	NA	NA	NA	NA
CDS:VC2555,VC2555:-:hypothetical_protein:cds-NP_232183.1:-:+:521:NC_002505.1	125.396	-0.41493	0.332713	1.55299	0.212695	0.559985
AS_CDS:VC2555,VC2555:-:hypothetical_protein:cds-NP_232183.1:-:+:521:NC_002505.1	155.806	0.139212	0.315612	0.194355	0.659316	0.893224
IGR:(CDS,VC2555,VC2555,-,hypothetical_protein,cds-NP_232183.1,-,+,521/pseudogene,VC2557,-,-,gene-VC2557,-,+,898):+:279:NC_002505.1	39.3724	-0.450887	0.492892	0.833885	0.361152	0.71448
AS_IGR:(CDS,VC2555,VC2555,-,hypothetical_protein,cds-NP_232183.1,-,+,521/pseudogene,VC2557,-,-,gene-VC2557,-,+,898):+:279:NC_002505.1	65.9487	-0.338702	0.438457	0.598822	0.439028	0.77779
pseudogene:VC2557:-:-:gene-VC2557:-:+:898:NC_002505.1	271.846	0.394013	0.242594	2.63509	0.104526	0.375236
AS_pseudogene:VC2557:-:-:gene-VC2557:-:+:898:NC_002505.1	9.31116	0.157683	1.23206	0.0166157	0.897435	0.971421
IGR:(pseudogene,VC2557,-,-,gene-VC2557,-,+,898/CDS,VC2558,VC2558,-,adenylyl-sulfate_kinase,cds-NP_232186.1,-,-,647):+:41:NC_002505.1	4.64651	0.927544	1.41531	0.421469	0.516205	0.828052
AS_IGR:(pseudogene,VC2557,-,-,gene-VC2557,-,+,898/CDS,VC2558,VC2558,-,adenylyl-sulfate_kinase,cds-NP_232186.1,-,-,647):+:41:NC_002505.1	2.95061	-1.99961	1.71496	1.32487	0.249721	NA
CDS:VC2558,VC2558:-:adenylyl-sulfate_kinase:cds-NP_232186.1:-:-:647:NC_002505.1	84.568	-2.43192	0.434755	29.4271	5.80593e-08	1.67709e-06
AS_CDS:VC2558,VC2558:-:adenylyl-sulfate_kinase:cds-NP_232186.1:-:-:647:NC_002505.1	5.71629	0.402902	1.76023	0.0522934	0.81912	0.95239
CDS:VC2559,VC2559:cysN,cysN:sulfate_adenylyltransferase_subunit_1:cds-NP_232187.1:-:-:1430:NC_002505.1	262.095	-4.27804	0.44763	74.9509	4.82573e-18	3.50984e-16
AS_CDS:VC2559,VC2559:cysN,cysN:sulfate_adenylyltransferase_subunit_1:cds-NP_232187.1:-:-:1430:NC_002505.1	2.31314	-0.0674998	2.46639	0.000895075	0.976133	NA
CDS:VC2560,VC2560:-:sulfate_adenylyltransferase_subunit_2:cds-NP_232188.2:-:-:908:NC_002505.1	306.618	-5.6125	0.450731	125.798	3.40366e-29	4.6659e-27
AS_CDS:VC2560,VC2560:-:sulfate_adenylyltransferase_subunit_2:cds-NP_232188.2:-:-:908:NC_002505.1	1.08126	3.43394	3.53154	1.1993	0.273462	NA
IGR:(CDS,VC2560,VC2560,-,sulfate_adenylyltransferase_subunit_2,cds-NP_232188.2,-,-,908/CDS,VC2561,VC2561,-,uroporphyrin-III_C-methyltransferase,cds-NP_232189.1,-,-,899):+:51:NC_002505.1	0	NA	NA	NA	NA	NA
AS_IGR:(CDS,VC2560,VC2560,-,sulfate_adenylyltransferase_subunit_2,cds-NP_232188.2,-,-,908/CDS,VC2561,VC2561,-,uroporphyrin-III_C-methyltransferase,cds-NP_232189.1,-,-,899):+:51:NC_002505.1	17.2575	-5.8539	1.35707	20.8295	5.02034e-06	0.000107704
CDS:VC2561,VC2561:-:uroporphyrin-III_C-methyltransferase:cds-NP_232189.1:-:-:899:NC_002505.1	325.338	-9.1317	0.786535	274.889	9.75947e-62	3.94673e-59
AS_CDS:VC2561,VC2561:-:uroporphyrin-III_C-methyltransferase:cds-NP_232189.1:-:-:899:NC_002505.1	1.98161	4.32819	2.85807	2.43669	0.118526	NA
IGR:(CDS,VC2561,VC2561,-,uroporphyrin-III_C-methyltransferase,cds-NP_232189.1,-,-,899/CDS,VC2562,VC2562,cpdB,cpdB,bifunctional_2%2C3-cyclic_nucleotide_2-phosphodiesterase/3-nucleotidase,cds-NP_232190.2,-,+,1961):+:243:NC_002505.1	2.9399	0.546452	1.73659	0.0977422	0.754556	NA
AS_IGR:(CDS,VC2561,VC2561,-,uroporphyrin-III_C-methyltransferase,cds-NP_232189.1,-,-,899/CDS,VC2562,VC2562,cpdB,cpdB,bifunctional_2%2C3-cyclic_nucleotide_2-phosphodiesterase/3-nucleotidase,cds-NP_232190.2,-,+,1961):+:243:NC_002505.1	4.96098	-3.09844	1.68007	3.11806	0.077429	0.315489
CDS:VC2562,VC2562:cpdB,cpdB:bifunctional_2%2C3-cyclic_nucleotide_2-phosphodiesterase/3-nucleotidase:cds-NP_232190.2:-:+:1961:NC_002505.1	647.098	0.853637	0.192791	19.3657	1.0793e-05	0.00021448
AS_CDS:VC2562,VC2562:cpdB,cpdB:bifunctional_2%2C3-cyclic_nucleotide_2-phosphodiesterase/3-nucleotidase:cds-NP_232190.2:-:+:1961:NC_002505.1	35.7109	-0.51783	0.680471	0.577639	0.447239	0.783705
IGR:(CDS,VC2562,VC2562,cpdB,cpdB,bifunctional_2%2C3-cyclic_nucleotide_2-phosphodiesterase/3-nucleotidase,cds-NP_232190.2,-,+,1961/CDS,VC2563,VC2563,-,hypothetical_protein,cds-NP_232191.1,-,+,569):+:68:NC_002505.1	48.9954	0.776408	0.475308	2.66612	0.102506	0.371584
AS_IGR:(CDS,VC2562,VC2562,cpdB,cpdB,bifunctional_2%2C3-cyclic_nucleotide_2-phosphodiesterase/3-nucleotidase,cds-NP_232190.2,-,+,1961/CDS,VC2563,VC2563,-,hypothetical_protein,cds-NP_232191.1,-,+,569):+:68:NC_002505.1	0.15189	0.664262	4.08047	0.0214614	0.883529	NA
CDS:VC2563,VC2563:-:hypothetical_protein:cds-NP_232191.1:-:+:569:NC_002505.1	36.565	-0.993786	0.592806	2.7818	0.0953407	0.355861
AS_CDS:VC2563,VC2563:-:hypothetical_protein:cds-NP_232191.1:-:+:569:NC_002505.1	14.2	-1.59557	0.849506	3.46749	0.0625864	0.273473
CDS:VC2564,VC2564:-:ATP-dependent_RNA_helicase_DbpA:cds-NP_232192.1:-:-:1382:NC_002505.1	72.6893	-0.367232	0.404865	0.824233	0.363945	0.716549
AS_CDS:VC2564,VC2564:-:ATP-dependent_RNA_helicase_DbpA:cds-NP_232192.1:-:-:1382:NC_002505.1	8.60267	-1.7753	1.07493	2.63521	0.104518	0.375236
IGR:(CDS,VC2564,VC2564,-,ATP-dependent_RNA_helicase_DbpA,cds-NP_232192.1,-,-,1382/CDS,VC2565,VC2565,-,ElaA_protein,cds-NP_232193.1,-,+,449):+:184:NC_002505.1	49.5123	-1.63661	0.53341	9.12824	0.00251694	0.0251632
AS_IGR:(CDS,VC2564,VC2564,-,ATP-dependent_RNA_helicase_DbpA,cds-NP_232192.1,-,-,1382/CDS,VC2565,VC2565,-,ElaA_protein,cds-NP_232193.1,-,+,449):+:184:NC_002505.1	3.90218	1.64777	1.80194	0.836218	0.360481	NA
CDS:VC2565,VC2565:-:ElaA_protein:cds-NP_232193.1:-:+:449:NC_002505.1	870.515	-1.36045	0.232834	33.052	8.97285e-09	2.87986e-07
AS_CDS:VC2565,VC2565:-:ElaA_protein:cds-NP_232193.1:-:+:449:NC_002505.1	24.0473	0.419991	0.723747	0.34077	0.559385	0.849074
CDS:VC2566,VC2566:-:hypothetical_protein:cds-NP_232194.1:-:+:809:NC_002505.1	492.597	-1.25379	0.209121	35.0796	3.16494e-09	1.07235e-07
AS_CDS:VC2566,VC2566:-:hypothetical_protein:cds-NP_232194.1:-:+:809:NC_002505.1	161.534	-0.841762	0.291855	8.2396	0.00409862	0.0368004
CDS:VC2567,VC2567:-:hypothetical_protein:cds-NP_232195.1:-:-:572:NC_002505.1	243.768	-0.854891	0.274041	9.61792	0.00192688	0.0203987
AS_CDS:VC2567,VC2567:-:hypothetical_protein:cds-NP_232195.1:-:-:572:NC_002505.1	72.4196	0.185389	0.385059	0.231403	0.630485	0.880465
IGR:(CDS,VC2567,VC2567,-,hypothetical_protein,cds-NP_232195.1,-,-,572/CDS,VC2568,VC2568,-,FKBP-type_peptidylprolyl_isomerase,cds-NP_232196.1,-,+,629):+:169:NC_002505.1	10.777	1.32698	1.16462	1.27725	0.258412	0.61302
AS_IGR:(CDS,VC2567,VC2567,-,hypothetical_protein,cds-NP_232195.1,-,-,572/CDS,VC2568,VC2568,-,FKBP-type_peptidylprolyl_isomerase,cds-NP_232196.1,-,+,629):+:169:NC_002505.1	0.972312	1.96713	3.35036	0.283277	0.594561	NA
CDS:VC2568,VC2568:-:FKBP-type_peptidylprolyl_isomerase:cds-NP_232196.1:-:+:629:NC_002505.1	211.798	0.640622	0.347939	3.35871	0.0668503	0.285473
AS_CDS:VC2568,VC2568:-:FKBP-type_peptidylprolyl_isomerase:cds-NP_232196.1:-:+:629:NC_002505.1	25.9922	-1.98884	0.713064	7.44968	0.00634477	0.0514193
IGR:(CDS,VC2568,VC2568,-,FKBP-type_peptidylprolyl_isomerase,cds-NP_232196.1,-,+,629/CDS,VC2569,VC2569,-,hypothetical_protein,cds-NP_232197.1,-,+,482):+:84:NC_002505.1	10.0577	0.380823	1.00762	0.14193	0.706369	0.912641
AS_IGR:(CDS,VC2568,VC2568,-,FKBP-type_peptidylprolyl_isomerase,cds-NP_232196.1,-,+,629/CDS,VC2569,VC2569,-,hypothetical_protein,cds-NP_232197.1,-,+,482):+:84:NC_002505.1	15.3627	-1.4831	0.885557	2.72608	0.0987214	0.362606
CDS:VC2569,VC2569:-:hypothetical_protein:cds-NP_232197.1:-:+:482:NC_002505.1	41.6555	-0.208764	0.51976	0.161231	0.688026	0.907038
AS_CDS:VC2569,VC2569:-:hypothetical_protein:cds-NP_232197.1:-:+:482:NC_002505.1	76.4798	-1.29252	0.428109	8.89809	0.0028547	0.0277509
IGR:(CDS,VC2569,VC2569,-,hypothetical_protein,cds-NP_232197.1,-,+,482/CDS,VC2570,VC2570,rplQ,rplQ,50S_ribosomal_protein_L17,cds-NP_232198.1,-,-,386):+:82:NC_002505.1	9.95927	-0.11642	0.989391	0.0143318	0.904709	0.973701
AS_IGR:(CDS,VC2569,VC2569,-,hypothetical_protein,cds-NP_232197.1,-,+,482/CDS,VC2570,VC2570,rplQ,rplQ,50S_ribosomal_protein_L17,cds-NP_232198.1,-,-,386):+:82:NC_002505.1	36.7583	-0.580245	0.760933	0.57726	0.447388	0.783705
CDS:VC2570,VC2570:rplQ,rplQ:50S_ribosomal_protein_L17:cds-NP_232198.1:-:-:386:NC_002505.1	1111.83	-0.287199	0.316271	0.823059	0.364287	0.716549
AS_CDS:VC2570,VC2570:rplQ,rplQ:50S_ribosomal_protein_L17:cds-NP_232198.1:-:-:386:NC_002505.1	8.14502	-2.07214	1.19146	2.9021	0.0884644	0.341365
CDS:VC2571,VC2571:-:DNA-directed_RNA_polymerase_subunit_alpha:cds-NP_232199.1:-:-:992:NC_002505.1	3104.65	-0.00968274	0.173754	0.00310551	0.955559	0.986919
AS_CDS:VC2571,VC2571:-:DNA-directed_RNA_polymerase_subunit_alpha:cds-NP_232199.1:-:-:992:NC_002505.1	5.4905	-1.3566	1.38962	0.94142	0.331913	0.69242
CDS:VC2572,VC2572:rpsD,rpsD:30S_ribosomal_protein_S4:cds-NP_232200.1:-:-:620:NC_002505.1	2218.89	0.019905	0.185004	0.011582	0.914297	0.977663
AS_CDS:VC2572,VC2572:rpsD,rpsD:30S_ribosomal_protein_S4:cds-NP_232200.1:-:-:620:NC_002505.1	9.52639	-1.66739	1.4231	1.3406	0.246928	0.601916
CDS:VC2573,VC2573:-:30S_ribosomal_protein_S11:cds-NP_232201.1:-:-:389:NC_002505.1	1772.31	0.125149	0.169415	0.545669	0.460093	0.794379
AS_CDS:VC2573,VC2573:-:30S_ribosomal_protein_S11:cds-NP_232201.1:-:-:389:NC_002505.1	12.7299	-0.444526	1.09589	0.167805	0.68207	0.905694
CDS:VC2574,VC2574:rpsM,rpsM:30S_ribosomal_protein_S13:cds-NP_232202.1:-:-:356:NC_002505.1	1870.95	0.228727	0.156992	2.12055	0.145334	0.456312
AS_CDS:VC2574,VC2574:rpsM,rpsM:30S_ribosomal_protein_S13:cds-NP_232202.1:-:-:356:NC_002505.1	10.7074	-0.249075	0.958512	0.0674126	0.795142	0.945383
IGR:(CDS,VC2574,VC2574,rpsM,rpsM,30S_ribosomal_protein_S13,cds-NP_232202.1,-,-,356/CDS,VC2575,VC2575,rpmJ,rpmJ,50S_ribosomal_protein_L36,cds-NP_232203.1,-,-,113):+:98:NC_002505.1	0.44222	-2.41588	4.01877	0.587388	0.443431	NA
AS_IGR:(CDS,VC2574,VC2574,rpsM,rpsM,30S_ribosomal_protein_S13,cds-NP_232202.1,-,-,356/CDS,VC2575,VC2575,rpmJ,rpmJ,50S_ribosomal_protein_L36,cds-NP_232203.1,-,-,113):+:98:NC_002505.1	778.395	-0.10905	0.227048	0.230968	0.630807	0.880465
CDS:VC2575,VC2575:rpmJ,rpmJ:50S_ribosomal_protein_L36:cds-NP_232203.1:-:-:113:NC_002505.1	1269.43	-0.471446	0.186731	6.34833	0.0117492	0.082921
AS_CDS:VC2575,VC2575:rpmJ,rpmJ:50S_ribosomal_protein_L36:cds-NP_232203.1:-:-:113:NC_002505.1	0.642094	2.68084	3.96868	0.694613	0.4046	NA
CDS:VC2576,VC2576:secY,secY:preprotein_translocase_subunit_SecY:cds-NP_232204.1:-:-:1334:NC_002505.1	4850.15	-0.254597	0.161905	2.46948	0.116077	0.39819
AS_CDS:VC2576,VC2576:secY,secY:preprotein_translocase_subunit_SecY:cds-NP_232204.1:-:-:1334:NC_002505.1	34.9884	-1.77721	0.618495	7.90922	0.00491836	0.0424543
CDS:VC2577,VC2577:rplO,rplO:50S_ribosomal_protein_L15:cds-NP_232205.1:-:-:434:NC_002505.1	1478.15	-0.0243074	0.178429	0.0185736	0.891596	0.970033
AS_CDS:VC2577,VC2577:rplO,rplO:50S_ribosomal_protein_L15:cds-NP_232205.1:-:-:434:NC_002505.1	1.0008	2.02261	3.36385	0.317684	0.573003	NA
CDS:VC2578,VC2578:rpmD,rpmD:50S_ribosomal_protein_L30:cds-NP_232206.1:-:-:176:NC_002505.1	728.167	0.0623113	0.177745	0.122885	0.725926	0.921565
AS_CDS:VC2578,VC2578:rpmD,rpmD:50S_ribosomal_protein_L30:cds-NP_232206.1:-:-:176:NC_002505.1	3.15214	2.26261	2.0725	1.13527	0.286655	NA
CDS:VC2579,VC2579:rpsE,rpsE:30S_ribosomal_protein_S5:cds-NP_232207.1:-:-:503:NC_002505.1	1858.49	0.0253626	0.189337	0.0179473	0.893428	0.970578
AS_CDS:VC2579,VC2579:rpsE,rpsE:30S_ribosomal_protein_S5:cds-NP_232207.1:-:-:503:NC_002505.1	4.43211	-0.0760173	1.73899	0.00202327	0.964123	0.988754
CDS:VC2580,VC2580:rplR,rplR:50S_ribosomal_protein_L18:cds-NP_232208.1:-:-:353:NC_002505.1	1171.31	0.0641435	0.209372	0.0938784	0.759303	0.933063
AS_CDS:VC2580,VC2580:rplR,rplR:50S_ribosomal_protein_L18:cds-NP_232208.1:-:-:353:NC_002505.1	1.61208	0.241823	2.50584	0.00945049	0.922557	NA
CDS:VC2581,VC2581:rplF,rplF:50S_ribosomal_protein_L6:cds-NP_232209.1:-:-:533:NC_002505.1	1664.32	0.133095	0.184592	0.519725	0.470959	0.802466
AS_CDS:VC2581,VC2581:rplF,rplF:50S_ribosomal_protein_L6:cds-NP_232209.1:-:-:533:NC_002505.1	1.38197	0.109115	2.64241	0.00208581	0.963573	NA
CDS:VC2582,VC2582:rpsH,rpsH:30S_ribosomal_protein_S8:cds-NP_232210.1:-:-:392:NC_002505.1	1254.93	0.0242409	0.18717	0.0168026	0.896863	0.971138
AS_CDS:VC2582,VC2582:rpsH,rpsH:30S_ribosomal_protein_S8:cds-NP_232210.1:-:-:392:NC_002505.1	0.455671	2.19167	3.99332	0.520225	0.470746	NA
CDS:VC2583,VC2583:rpsN,rpsN:30S_ribosomal_protein_S14:cds-NP_232211.1:-:-:305:NC_002505.1	1548.96	0.180712	0.18425	0.961317	0.326855	0.688618
AS_CDS:VC2583,VC2583:rpsN,rpsN:30S_ribosomal_protein_S14:cds-NP_232211.1:-:-:305:NC_002505.1	1.58669	-0.109049	3.15189	0.00123015	0.972021	NA
CDS:VC2584,VC2584:rplE,rplE:50S_ribosomal_protein_L5:cds-NP_232212.1:-:-:539:NC_002505.1	2940.49	0.0016044	0.173394	8.61925e-05	0.992593	0.993698
AS_CDS:VC2584,VC2584:rplE,rplE:50S_ribosomal_protein_L5:cds-NP_232212.1:-:-:539:NC_002505.1	1.01367	-2.37744	3.72672	0.31754	0.57309	NA
CDS:VC2585,VC2585:rplX,rplX:50S_ribosomal_protein_L24:cds-NP_232213.1:-:-:317:NC_002505.1	2250.35	0.00527609	0.195552	0.000732862	0.978403	0.990952
AS_CDS:VC2585,VC2585:rplX,rplX:50S_ribosomal_protein_L24:cds-NP_232213.1:-:-:317:NC_002505.1	4.66717	-0.86908	1.7663	0.236605	0.626669	0.879032
CDS:VC2586,VC2586:rplN,rplN:50S_ribosomal_protein_L14:cds-NP_232214.1:-:-:371:NC_002505.1	1190.86	-0.112366	0.202081	0.309207	0.578167	0.85645
AS_CDS:VC2586,VC2586:rplN,rplN:50S_ribosomal_protein_L14:cds-NP_232214.1:-:-:371:NC_002505.1	5.13884	-0.958829	1.65613	0.332738	0.564051	0.850646
IGR:(CDS,VC2586,VC2586,rplN,rplN,50S_ribosomal_protein_L14,cds-NP_232214.1,-,-,371/CDS,VC2587,VC2587,rpsQ,rpsQ,30S_ribosomal_protein_S17,cds-NP_232215.1,-,-,254):+:111:NC_002505.1	0.82799	-3.35672	3.91144	0.969547	0.324793	NA
AS_IGR:(CDS,VC2586,VC2586,rplN,rplN,50S_ribosomal_protein_L14,cds-NP_232214.1,-,-,371/CDS,VC2587,VC2587,rpsQ,rpsQ,30S_ribosomal_protein_S17,cds-NP_232215.1,-,-,254):+:111:NC_002505.1	164.059	0.471446	0.417081	1.27719	0.258422	0.61302
CDS:VC2587,VC2587:rpsQ,rpsQ:30S_ribosomal_protein_S17:cds-NP_232215.1:-:-:254:NC_002505.1	620.562	0.274419	0.273303	1.0063	0.315792	0.675694
AS_CDS:VC2587,VC2587:rpsQ,rpsQ:30S_ribosomal_protein_S17:cds-NP_232215.1:-:-:254:NC_002505.1	3.04193	0.663511	1.97755	0.112611	0.737191	NA
CDS:VC2588,VC2588:rpmC,rpmC:50S_ribosomal_protein_L29:cds-NP_232216.1:-:-:191:NC_002505.1	579.259	0.188338	0.21396	0.773913	0.379009	0.729034
AS_CDS:VC2588,VC2588:rpmC,rpmC:50S_ribosomal_protein_L29:cds-NP_232216.1:-:-:191:NC_002505.1	0.430521	0.317114	4.05867	0.00203345	0.964033	NA
CDS:VC2589,VC2589:rplP,rplP:50S_ribosomal_protein_L16:cds-NP_232217.1:-:-:410:NC_002505.1	1202.41	0.0343202	0.185115	0.0343894	0.852881	0.959421
AS_CDS:VC2589,VC2589:rplP,rplP:50S_ribosomal_protein_L16:cds-NP_232217.1:-:-:410:NC_002505.1	18.1545	-0.626526	0.806071	0.602393	0.437666	0.777269
CDS:VC2590,VC2590:rpsC,rpsC:30S_ribosomal_protein_S3:cds-NP_232218.1:-:-:701:NC_002505.1	1637.68	0.187292	0.163522	1.31087	0.252237	0.607705
AS_CDS:VC2590,VC2590:rpsC,rpsC:30S_ribosomal_protein_S3:cds-NP_232218.1:-:-:701:NC_002505.1	4.91838	0.0134422	1.28283	0.000577863	0.980822	0.991245
CDS:VC2591,VC2591:rplV,rplV:50S_ribosomal_protein_L22:cds-NP_232219.1:-:-:332:NC_002505.1	594.072	0.330427	0.230998	2.04352	0.152856	0.468421
AS_CDS:VC2591,VC2591:rplV,rplV:50S_ribosomal_protein_L22:cds-NP_232219.1:-:-:332:NC_002505.1	1.25516	-3.94183	3.38964	1.56023	0.211631	NA
CDS:VC2592,VC2592:rpsS,rpsS:30S_ribosomal_protein_S19:cds-NP_232220.1:-:-:278:NC_002505.1	583.574	-0.0389512	0.225772	0.0298748	0.862775	0.959855
AS_CDS:VC2592,VC2592:rpsS,rpsS:30S_ribosomal_protein_S19:cds-NP_232220.1:-:-:278:NC_002505.1	1.57701	-4.2825	2.71703	2.64981	0.103562	NA
CDS:VC2593,VC2593:rplB,rplB:50S_ribosomal_protein_L2:cds-NP_232221.1:-:-:824:NC_002505.1	1360.87	0.117321	0.218882	0.287213	0.592012	0.862582
AS_CDS:VC2593,VC2593:rplB,rplB:50S_ribosomal_protein_L2:cds-NP_232221.1:-:-:824:NC_002505.1	3.92768	-2.67646	2.07571	1.51679	0.218106	NA
CDS:VC2594,VC2594:rplW,rplW:50S_ribosomal_protein_L23:cds-NP_232222.1:-:-:302:NC_002505.1	521.672	0.383746	0.2131	3.23538	0.0720636	0.300438
AS_CDS:VC2594,VC2594:rplW,rplW:50S_ribosomal_protein_L23:cds-NP_232222.1:-:-:302:NC_002505.1	2.04513	-0.291482	2.33414	0.015798	0.899977	NA
CDS:VC2595,VC2595:rplD,rplD:50S_ribosomal_protein_L4:cds-NP_232223.1:-:-:602:NC_002505.1	821.422	-0.152727	0.223696	0.465975	0.494845	0.815631
AS_CDS:VC2595,VC2595:rplD,rplD:50S_ribosomal_protein_L4:cds-NP_232223.1:-:-:602:NC_002505.1	14.7545	0.751527	0.817899	0.837892	0.36	0.713975
CDS:VC2596,VC2596:rplC,rplC:50S_ribosomal_protein_L3:cds-NP_232224.1:-:-:629:NC_002505.1	782.559	-0.343332	0.214158	2.56586	0.109193	0.382969
AS_CDS:VC2596,VC2596:rplC,rplC:50S_ribosomal_protein_L3:cds-NP_232224.1:-:-:629:NC_002505.1	4.49186	-1.93584	1.51342	1.5951	0.206599	0.552235
CDS:VC2597,VC2597:rpsJ,rpsJ:30S_ribosomal_protein_S10:cds-NP_232225.1:-:-:311:NC_002505.1	328.824	-0.608421	0.271702	4.98493	0.0255691	0.148246
AS_CDS:VC2597,VC2597:rpsJ,rpsJ:30S_ribosomal_protein_S10:cds-NP_232225.1:-:-:311:NC_002505.1	9.63585	-1.87651	1.43893	1.6217	0.202855	0.548177
IGR:(CDS,VC2597,VC2597,rpsJ,rpsJ,30S_ribosomal_protein_S10,cds-NP_232225.1,-,-,311/CDS,VC2598,VC2598,-,23S_rRNA_guanosine2251-2-O-methyltransferase_RlmB,cds-NP_232226.1,-,-,743):+:419:NC_002505.1	3.32365	1.36486	2.16532	0.397172	0.528554	NA
AS_IGR:(CDS,VC2597,VC2597,rpsJ,rpsJ,30S_ribosomal_protein_S10,cds-NP_232225.1,-,-,311/CDS,VC2598,VC2598,-,23S_rRNA_guanosine2251-2-O-methyltransferase_RlmB,cds-NP_232226.1,-,-,743):+:419:NC_002505.1	175.971	-0.715343	0.436261	2.66402	0.102641	0.371633
CDS:VC2598,VC2598:-:23S_rRNA_guanosine2251-2-O-methyltransferase_RlmB:cds-NP_232226.1:-:-:743:NC_002505.1	929.563	-0.0366918	0.200535	0.0335754	0.854613	0.959421
AS_CDS:VC2598,VC2598:-:23S_rRNA_guanosine2251-2-O-methyltransferase_RlmB:cds-NP_232226.1:-:-:743:NC_002505.1	0.782987	2.9944	3.95669	0.816064	0.366334	NA
CDS:VC2599,VC2599:-:ribonuclease_R:cds-NP_232227.1:-:-:2465:NC_002505.1	3641.23	0.290358	0.155656	3.47402	0.0623397	0.272837
AS_CDS:VC2599,VC2599:-:ribonuclease_R:cds-NP_232227.1:-:-:2465:NC_002505.1	10.9682	-2.30314	1.208	3.41117	0.0647564	0.279631
IGR:(CDS,VC2599,VC2599,-,ribonuclease_R,cds-NP_232227.1,-,-,2465/CDS,VC2600,VC2600,-,hypothetical_protein,cds-NP_232228.1,-,+,1868):+:102:NC_002505.1	0	NA	NA	NA	NA	NA
AS_IGR:(CDS,VC2599,VC2599,-,ribonuclease_R,cds-NP_232227.1,-,-,2465/CDS,VC2600,VC2600,-,hypothetical_protein,cds-NP_232228.1,-,+,1868):+:102:NC_002505.1	24.8607	-1.17954	0.685656	2.89972	0.088595	0.341446
CDS:VC2600,VC2600:-:hypothetical_protein:cds-NP_232228.1:-:+:1868:NC_002505.1	219.714	-1.82151	0.267575	44.3871	2.69453e-11	1.12919e-09
AS_CDS:VC2600,VC2600:-:hypothetical_protein:cds-NP_232228.1:-:+:1868:NC_002505.1	227.03	-0.794662	0.256703	9.48685	0.0020695	0.0215419
CDS:VC2601,VC2601:-:sodium-type_flagellar_protein_MotX:cds-NP_232229.1:-:-:635:NC_002505.1	387.286	-0.579299	0.249984	5.34332	0.0208018	0.127362
AS_CDS:VC2601,VC2601:-:sodium-type_flagellar_protein_MotX:cds-NP_232229.1:-:-:635:NC_002505.1	68.1351	-0.689382	0.428756	2.56523	0.109237	0.382969
IGR:(CDS,VC2601,VC2601,-,sodium-type_flagellar_protein_MotX,cds-NP_232229.1,-,-,635/CDS,VC2602,VC2602,-,adenylosuccinate_synthetase,cds-NP_232230.1,-,-,1298):+:156:NC_002505.1	1.81655	0.0762871	3.02695	0.000921501	0.975783	NA
AS_IGR:(CDS,VC2601,VC2601,-,sodium-type_flagellar_protein_MotX,cds-NP_232229.1,-,-,635/CDS,VC2602,VC2602,-,adenylosuccinate_synthetase,cds-NP_232230.1,-,-,1298):+:156:NC_002505.1	71.4941	0.0769469	0.425053	0.0335261	0.854718	0.959421
CDS:VC2602,VC2602:-:adenylosuccinate_synthetase:cds-NP_232230.1:-:-:1298:NC_002505.1	1300.89	0.184619	0.193111	0.913632	0.339153	0.701552
AS_CDS:VC2602,VC2602:-:adenylosuccinate_synthetase:cds-NP_232230.1:-:-:1298:NC_002505.1	2.69936	-1.1202	1.86971	0.358616	0.549276	NA
IGR:(CDS,VC2602,VC2602,-,adenylosuccinate_synthetase,cds-NP_232230.1,-,-,1298/CDS,VC2603,VC2603,-,asparaginase,cds-NP_232231.1,-,-,980):+:76:NC_002505.1	0.25718	-1.82692	4.06107	0.364473	0.546032	NA
AS_IGR:(CDS,VC2602,VC2602,-,adenylosuccinate_synthetase,cds-NP_232230.1,-,-,1298/CDS,VC2603,VC2603,-,asparaginase,cds-NP_232231.1,-,-,980):+:76:NC_002505.1	17.2259	0.562058	0.735027	0.582284	0.445418	0.781802
CDS:VC2603,VC2603:-:asparaginase:cds-NP_232231.1:-:-:980:NC_002505.1	241.055	0.082659	0.265039	0.0972256	0.755185	0.931901
AS_CDS:VC2603,VC2603:-:asparaginase:cds-NP_232231.1:-:-:980:NC_002505.1	2.18516	1.62491	2.83359	0.32388	0.569285	NA
IGR:(CDS,VC2603,VC2603,-,asparaginase,cds-NP_232231.1,-,-,980/CDS,VC2604,VC2604,-,FKBP-type_peptidylprolyl_isomerase,cds-NP_232232.1,-,-,605):+:111:NC_002505.1	0.111855	0.664262	4.08047	-0.0662168	1	NA
AS_IGR:(CDS,VC2603,VC2603,-,asparaginase,cds-NP_232231.1,-,-,980/CDS,VC2604,VC2604,-,FKBP-type_peptidylprolyl_isomerase,cds-NP_232232.1,-,-,605):+:111:NC_002505.1	75.9907	-0.586592	0.567241	1.06112	0.30296	0.662958
CDS:VC2604,VC2604:-:FKBP-type_peptidylprolyl_isomerase:cds-NP_232232.1:-:-:605:NC_002505.1	530.377	-0.252738	0.276486	0.834176	0.361068	0.71448
AS_CDS:VC2604,VC2604:-:FKBP-type_peptidylprolyl_isomerase:cds-NP_232232.1:-:-:605:NC_002505.1	2.09079	-2.29713	2.52189	0.80283	0.370249	NA
IGR:(CDS,VC2604,VC2604,-,FKBP-type_peptidylprolyl_isomerase,cds-NP_232232.1,-,-,605/CDS,VC2605,VC2605,-,hypothetical_protein,cds-NP_232233.1,-,-,200):+:40:NC_002505.1	0.12859	-1.2575	4.08022	0.0490609	0.824705	NA
AS_IGR:(CDS,VC2604,VC2604,-,FKBP-type_peptidylprolyl_isomerase,cds-NP_232232.1,-,-,605/CDS,VC2605,VC2605,-,hypothetical_protein,cds-NP_232233.1,-,-,200):+:40:NC_002505.1	10.9514	0.411439	0.881352	0.217213	0.641172	0.884408
CDS:VC2605,VC2605:-:hypothetical_protein:cds-NP_232233.1:-:-:200:NC_002505.1	64.1256	0.795449	0.436584	3.28603	0.0698716	0.293875
AS_CDS:VC2605,VC2605:-:hypothetical_protein:cds-NP_232233.1:-:-:200:NC_002505.1	0.670802	-3.05425	3.97922	0.829212	0.3625	NA
CDS:VC2606,VC2606:-:glutathione-regulated_potassium-efflux_system_protein_KefB:cds-NP_232234.2:-:-:1802:NC_002505.1	206.69	0.29763	0.291362	1.04158	0.307454	0.668282
AS_CDS:VC2606,VC2606:-:glutathione-regulated_potassium-efflux_system_protein_KefB:cds-NP_232234.2:-:-:1802:NC_002505.1	3.46088	-0.103043	2.27812	0.00226947	0.962004	NA
CDS:VC2607,VC2607:-:glutathione-regulated_potassium-efflux_system_ancillary_protein_KefG:cds-NP_232235.1:-:-:590:NC_002505.1	71.7841	-0.552126	0.387075	2.02291	0.154942	0.471397
AS_CDS:VC2607,VC2607:-:glutathione-regulated_potassium-efflux_system_ancillary_protein_KefG:cds-NP_232235.1:-:-:590:NC_002505.1	2.56372	-3.92775	2.4362	2.29552	0.129748	NA
IGR:(CDS,VC2607,VC2607,-,glutathione-regulated_potassium-efflux_system_ancillary_protein_KefG,cds-NP_232235.1,-,-,590/CDS,VC2608,VC2608,-,ABC_transporter_ATP-binding_protein,cds-NP_232236.2,-,+,1916):+:82:NC_002505.1	1.29093	-1.78362	2.79058	0.398546	0.527841	NA
AS_IGR:(CDS,VC2607,VC2607,-,glutathione-regulated_potassium-efflux_system_ancillary_protein_KefG,cds-NP_232235.1,-,-,590/CDS,VC2608,VC2608,-,ABC_transporter_ATP-binding_protein,cds-NP_232236.2,-,+,1916):+:82:NC_002505.1	1.0642	-0.0347598	2.93749	0.000154055	0.990097	NA
CDS:VC2608,VC2608:-:ABC_transporter_ATP-binding_protein:cds-NP_232236.2:-:+:1916:NC_002505.1	308.219	-0.133855	0.257892	0.269937	0.603374	0.868787
AS_CDS:VC2608,VC2608:-:ABC_transporter_ATP-binding_protein:cds-NP_232236.2:-:+:1916:NC_002505.1	58.4176	-0.41648	0.543353	0.586978	0.44359	0.780286
CDS:VC2609,VC2609:-:hypothetical_protein:cds-NP_232237.1:-:+:485:NC_002505.1	454.878	-0.0289415	0.234687	0.0153619	0.90136	0.972858
AS_CDS:VC2609,VC2609:-:hypothetical_protein:cds-NP_232237.1:-:+:485:NC_002505.1	6.44828	-1.7116	1.35661	1.52206	0.217307	0.564788
CDS:VC2610,VC2610:-:hydrolase:cds-NP_232238.1:-:+:989:NC_002505.1	212.292	-0.27332	0.279118	0.958797	0.32749	0.689369
AS_CDS:VC2610,VC2610:-:hydrolase:cds-NP_232238.1:-:+:989:NC_002505.1	58.9395	-1.20342	0.57933	4.20151	0.040388	0.202391
IGR:(CDS,VC2610,VC2610,-,hydrolase,cds-NP_232238.1,-,+,989/CDS,VC2612,VC2612,-,hypothetical_protein,cds-NP_232240.1,-,+,209):+:76:NC_002505.1	7.32874	-0.152481	1.0931	0.0196176	0.88861	0.969393
AS_IGR:(CDS,VC2610,VC2610,-,hydrolase,cds-NP_232238.1,-,+,989/CDS,VC2612,VC2612,-,hypothetical_protein,cds-NP_232240.1,-,+,209):+:76:NC_002505.1	2.19152	-1.63727	2.01829	0.647167	0.421127	NA
CDS:VC2612,VC2612:-:hypothetical_protein:cds-NP_232240.1:-:+:209:NC_002505.1	29.6921	0.257228	0.615524	0.173949	0.676626	0.902317
AS_CDS:VC2612,VC2612:-:hypothetical_protein:cds-NP_232240.1:-:+:209:NC_002505.1	1.90419	-4.54252	2.88792	2.55274	0.110103	NA
IGR:(CDS,VC2612,VC2612,-,hypothetical_protein,cds-NP_232240.1,-,+,209/CDS,VC2613,VC2613,-,phosphoribulokinase,cds-NP_232241.1,-,+,869):+:45:NC_002505.1	5.78963	0.225826	1.18242	0.0364662	0.848556	0.95867
AS_IGR:(CDS,VC2612,VC2612,-,hypothetical_protein,cds-NP_232240.1,-,+,209/CDS,VC2613,VC2613,-,phosphoribulokinase,cds-NP_232241.1,-,+,869):+:45:NC_002505.1	0	NA	NA	NA	NA	NA
CDS:VC2613,VC2613:-:phosphoribulokinase:cds-NP_232241.1:-:+:869:NC_002505.1	122.9	0.713062	0.386771	3.36389	0.0666406	0.285086
AS_CDS:VC2613,VC2613:-:phosphoribulokinase:cds-NP_232241.1:-:+:869:NC_002505.1	7.19901	0.531844	1.6227	0.106103	0.744625	0.928022
IGR:(CDS,VC2613,VC2613,-,phosphoribulokinase,cds-NP_232241.1,-,+,869/CDS,VC2614,VC2614,-,cAMP-regulatory_protein,cds-NP_232242.1,-,+,632):+:191:NC_002505.1	400.201	0.493993	0.304335	2.62796	0.104996	0.375923
AS_IGR:(CDS,VC2613,VC2613,-,phosphoribulokinase,cds-NP_232241.1,-,+,869/CDS,VC2614,VC2614,-,cAMP-regulatory_protein,cds-NP_232242.1,-,+,632):+:191:NC_002505.1	4.51347	1.08871	1.64482	0.42964	0.512166	0.824603
CDS:VC2614,VC2614:-:cAMP-regulatory_protein:cds-NP_232242.1:-:+:632:NC_002505.1	2161.67	-0.273109	0.176286	2.39621	0.121629	0.410168
AS_CDS:VC2614,VC2614:-:cAMP-regulatory_protein:cds-NP_232242.1:-:+:632:NC_002505.1	7.12409	0.0696354	1.17051	0.00356869	0.952364	0.986597
IGR:(CDS,VC2614,VC2614,-,cAMP-regulatory_protein,cds-NP_232242.1,-,+,632/CDS,VC2615,VC2615,-,hypothetical_protein,cds-NP_232243.1,-,-,791):+:17:NC_002505.1	74.8137	-0.634096	0.574143	1.21186	0.270965	0.628935
AS_IGR:(CDS,VC2614,VC2614,-,cAMP-regulatory_protein,cds-NP_232242.1,-,+,632/CDS,VC2615,VC2615,-,hypothetical_protein,cds-NP_232243.1,-,-,791):+:17:NC_002505.1	8.1916	0.124706	1.0689	0.0136196	0.907095	0.974962
CDS:VC2615,VC2615:-:hypothetical_protein:cds-NP_232243.1:-:-:791:NC_002505.1	359.43	0.754646	0.240822	9.72256	0.00182019	0.019499
AS_CDS:VC2615,VC2615:-:hypothetical_protein:cds-NP_232243.1:-:-:791:NC_002505.1	54.216	-0.408111	0.622447	0.429061	0.51245	0.824603
IGR:(CDS,VC2615,VC2615,-,hypothetical_protein,cds-NP_232243.1,-,-,791/CDS,VC2616,VC2616,astD,astD,succinylglutamic_semialdehyde_dehydrogenase,cds-NP_232244.1,-,-,1457):+:91:NC_002505.1	0.12859	-1.2575	4.08022	0.0490609	0.824705	NA
AS_IGR:(CDS,VC2615,VC2615,-,hypothetical_protein,cds-NP_232243.1,-,-,791/CDS,VC2616,VC2616,astD,astD,succinylglutamic_semialdehyde_dehydrogenase,cds-NP_232244.1,-,-,1457):+:91:NC_002505.1	82.4684	0.77533	0.403963	3.66268	0.0556441	0.251706
CDS:VC2616,VC2616:astD,astD:succinylglutamic_semialdehyde_dehydrogenase:cds-NP_232244.1:-:-:1457:NC_002505.1	916.687	0.595272	0.226144	6.8886	0.00867473	0.0660652
AS_CDS:VC2616,VC2616:astD,astD:succinylglutamic_semialdehyde_dehydrogenase:cds-NP_232244.1:-:-:1457:NC_002505.1	17.1674	-1.0047	1.18327	0.706388	0.400646	0.747235
CDS:VC2617,VC2617:-:arginine/ornithine_succinyltransferase:cds-NP_232245.2:-:-:1019:NC_002505.1	794.904	0.43562	0.204928	4.50259	0.0338435	0.178789
AS_CDS:VC2617,VC2617:-:arginine/ornithine_succinyltransferase:cds-NP_232245.2:-:-:1019:NC_002505.1	2.07701	0.52701	2.305	0.051629	0.820252	NA
IGR:(CDS,VC2617,VC2617,-,arginine/ornithine_succinyltransferase,cds-NP_232245.2,-,-,1019/CDS,VC2618,VC2618,argD,argD,acetylornithine_aminotransferase,cds-NP_232246.1,-,-,1211):+:88:NC_002505.1	0.81782	-0.170108	3.59899	0.00226253	0.962062	NA
AS_IGR:(CDS,VC2617,VC2617,-,arginine/ornithine_succinyltransferase,cds-NP_232245.2,-,-,1019/CDS,VC2618,VC2618,argD,argD,acetylornithine_aminotransferase,cds-NP_232246.1,-,-,1211):+:88:NC_002505.1	192.061	0.367011	0.320306	1.31428	0.25162	0.607171
CDS:VC2618,VC2618:argD,argD:acetylornithine_aminotransferase:cds-NP_232246.1:-:-:1211:NC_002505.1	2058.34	0.141443	0.198241	0.508979	0.475581	0.804706
AS_CDS:VC2618,VC2618:argD,argD:acetylornithine_aminotransferase:cds-NP_232246.1:-:-:1211:NC_002505.1	1.73943	-1.47951	2.71982	0.286591	0.592413	NA
IGR:(CDS,VC2618,VC2618,argD,argD,acetylornithine_aminotransferase,cds-NP_232246.1,-,-,1211/CDS,VC2619,VC2619,-,para-aminobenzoate_synthase_component_II,cds-NP_232247.1,-,-,581):+:346:NC_002505.1	0.969711	0.313793	3.35492	0.00867519	0.925792	NA
AS_IGR:(CDS,VC2618,VC2618,argD,argD,acetylornithine_aminotransferase,cds-NP_232246.1,-,-,1211/CDS,VC2619,VC2619,-,para-aminobenzoate_synthase_component_II,cds-NP_232247.1,-,-,581):+:346:NC_002505.1	19.9475	-0.751829	0.712688	1.1089	0.292322	0.654076
CDS:VC2619,VC2619:-:para-aminobenzoate_synthase_component_II:cds-NP_232247.1:-:-:581:NC_002505.1	37.5904	-0.864689	0.569584	2.29576	0.129728	0.428591
AS_CDS:VC2619,VC2619:-:para-aminobenzoate_synthase_component_II:cds-NP_232247.1:-:-:581:NC_002505.1	7.09934	-0.209885	1.29247	0.0268542	0.869832	0.961623
IGR:(CDS,VC2619,VC2619,-,para-aminobenzoate_synthase_component_II,cds-NP_232247.1,-,-,581/CDS,VC2620,VC2620,rimO,rimO,ribosomal_protein_S12_methylthiotransferase,cds-NP_232248.1,-,+,1412):+:212:NC_002505.1	1.20571	-1.28589	3.11806	0.168507	0.681443	NA
AS_IGR:(CDS,VC2619,VC2619,-,para-aminobenzoate_synthase_component_II,cds-NP_232247.1,-,-,581/CDS,VC2620,VC2620,rimO,rimO,ribosomal_protein_S12_methylthiotransferase,cds-NP_232248.1,-,+,1412):+:212:NC_002505.1	2.91306	0.19985	1.79586	0.01237	0.911441	NA
CDS:VC2620,VC2620:rimO,rimO:ribosomal_protein_S12_methylthiotransferase:cds-NP_232248.1:-:+:1412:NC_002505.1	52.4881	0.171303	0.53796	0.101958	0.749493	0.929667
AS_CDS:VC2620,VC2620:rimO,rimO:ribosomal_protein_S12_methylthiotransferase:cds-NP_232248.1:-:+:1412:NC_002505.1	3.26188	1.0106	1.71817	0.346675	0.556001	NA
IGR:(CDS,VC2620,VC2620,rimO,rimO,ribosomal_protein_S12_methylthiotransferase,cds-NP_232248.1,-,+,1412/CDS,VC2621,VC2621,-,extracellular_nuclease-like_protein,cds-NP_232249.1,-,-,2609):+:12:NC_002505.1	1.16997	1.23666	2.85945	0.184867	0.667223	NA
AS_IGR:(CDS,VC2620,VC2620,rimO,rimO,ribosomal_protein_S12_methylthiotransferase,cds-NP_232248.1,-,+,1412/CDS,VC2621,VC2621,-,extracellular_nuclease-like_protein,cds-NP_232249.1,-,-,2609):+:12:NC_002505.1	1.1073	0.727565	2.91259	0.0614192	0.804267	NA
CDS:VC2621,VC2621:-:extracellular_nuclease-like_protein:cds-NP_232249.1:-:-:2609:NC_002505.1	210.105	0.11967	0.379508	0.0993569	0.752603	0.930388
AS_CDS:VC2621,VC2621:-:extracellular_nuclease-like_protein:cds-NP_232249.1:-:-:2609:NC_002505.1	12.6724	-3.53403	1.02644	11.3485	0.00075508	0.00925316
IGR:(CDS,VC2621,VC2621,-,extracellular_nuclease-like_protein,cds-NP_232249.1,-,-,2609/CDS,VC2622,VC2622,-,hypothetical_protein,cds-NP_232250.1,-,-,773):+:218:NC_002505.1	4.19804	-0.671043	1.44012	0.215354	0.642603	0.88442
AS_IGR:(CDS,VC2621,VC2621,-,extracellular_nuclease-like_protein,cds-NP_232249.1,-,-,2609/CDS,VC2622,VC2622,-,hypothetical_protein,cds-NP_232250.1,-,-,773):+:218:NC_002505.1	9.68615	-0.428297	1.04076	0.169059	0.680949	0.904949
CDS:VC2622,VC2622:-:hypothetical_protein:cds-NP_232250.1:-:-:773:NC_002505.1	153.616	-1.04068	0.31057	11.0619	0.00088118	0.0105526
AS_CDS:VC2622,VC2622:-:hypothetical_protein:cds-NP_232250.1:-:-:773:NC_002505.1	6.73542	-0.584913	1.41363	0.171163	0.67908	0.903465
IGR:(CDS,VC2622,VC2622,-,hypothetical_protein,cds-NP_232250.1,-,-,773/CDS,VC2623,VC2623,-,tryptophanyl-tRNA_synthetase,cds-NP_232251.2,-,-,1016):+:105:NC_002505.1	0.721171	-3.1726	3.97358	0.876806	0.349078	NA
AS_IGR:(CDS,VC2622,VC2622,-,hypothetical_protein,cds-NP_232250.1,-,-,773/CDS,VC2623,VC2623,-,tryptophanyl-tRNA_synthetase,cds-NP_232251.2,-,-,1016):+:105:NC_002505.1	6.91342	0.967108	1.1915	0.654657	0.418453	0.759696
CDS:VC2623,VC2623:-:tryptophanyl-tRNA_synthetase:cds-NP_232251.2:-:-:1016:NC_002505.1	166.826	-0.268768	0.36674	0.53663	0.463833	0.796916
AS_CDS:VC2623,VC2623:-:tryptophanyl-tRNA_synthetase:cds-NP_232251.2:-:-:1016:NC_002505.1	23.277	-0.391031	0.74616	0.274519	0.600317	0.866255
IGR:(CDS,VC2623,VC2623,-,tryptophanyl-tRNA_synthetase,cds-NP_232251.2,-,-,1016/CDS,VC2624,VC2624,-,phosphoglycolate_phosphatase,cds-NP_232252.1,-,-,680):+:76:NC_002505.1	0.855841	-3.38603	3.88588	0.989681	0.31982	NA
AS_IGR:(CDS,VC2623,VC2623,-,tryptophanyl-tRNA_synthetase,cds-NP_232251.2,-,-,1016/CDS,VC2624,VC2624,-,phosphoglycolate_phosphatase,cds-NP_232252.1,-,-,680):+:76:NC_002505.1	8.45641	-0.636565	1.07103	0.34981	0.554221	0.846616
CDS:VC2624,VC2624:-:phosphoglycolate_phosphatase:cds-NP_232252.1:-:-:680:NC_002505.1	85.0396	-0.618071	0.384397	2.56566	0.109207	0.382969
AS_CDS:VC2624,VC2624:-:phosphoglycolate_phosphatase:cds-NP_232252.1:-:-:680:NC_002505.1	5.05738	-1.87721	1.43709	1.66141	0.197414	0.539696
protein_binding_site:VC2624:-:-:id-VC2624:-:-:14:NC_002505.1	1.28716	-0.202446	2.31172	0.00766358	0.930241	NA
AS_protein_binding_site:VC2624:-:-:id-VC2624:-:-:14:NC_002505.1	0	NA	NA	NA	NA	NA
IGR:(protein_binding_site,VC2624,-,-,id-VC2624,-,-,14/CDS,VC2625,VC2625,-,ribulose-phosphate_3-epimerase,cds-NP_232253.1,-,-,710):+:632:NC_002505.1	4.40834	-1.62657	1.50266	1.14916	0.283724	0.645378
AS_IGR:(protein_binding_site,VC2624,-,-,id-VC2624,-,-,14/CDS,VC2625,VC2625,-,ribulose-phosphate_3-epimerase,cds-NP_232253.1,-,-,710):+:632:NC_002505.1	73.4508	-0.70808	0.411161	2.93785	0.0865261	0.336453
CDS:VC2625,VC2625:-:ribulose-phosphate_3-epimerase:cds-NP_232253.1:-:-:710:NC_002505.1	123.782	-0.0744389	0.305706	0.0593695	0.807495	0.949248
AS_CDS:VC2625,VC2625:-:ribulose-phosphate_3-epimerase:cds-NP_232253.1:-:-:710:NC_002505.1	4.25395	3.27996	2.08308	2.27614	0.131378	0.430925
IGR:(CDS,VC2625,VC2625,-,ribulose-phosphate_3-epimerase,cds-NP_232253.1,-,-,710/CDS,VC2626,VC2626,-,DNA_adenine_methylase,cds-NP_232254.1,-,-,833):+:39:NC_002505.1	0	NA	NA	NA	NA	NA
AS_IGR:(CDS,VC2625,VC2625,-,ribulose-phosphate_3-epimerase,cds-NP_232253.1,-,-,710/CDS,VC2626,VC2626,-,DNA_adenine_methylase,cds-NP_232254.1,-,-,833):+:39:NC_002505.1	3.01272	-0.832197	1.6986	0.236712	0.626591	NA
CDS:VC2626,VC2626:-:DNA_adenine_methylase:cds-NP_232254.1:-:-:833:NC_002505.1	144.323	0.13733	0.297971	0.21311	0.64434	0.884963
AS_CDS:VC2626,VC2626:-:DNA_adenine_methylase:cds-NP_232254.1:-:-:833:NC_002505.1	23.7582	-0.727166	0.676046	1.14505	0.284588	0.646378
IGR:(CDS,VC2626,VC2626,-,DNA_adenine_methylase,cds-NP_232254.1,-,-,833/CDS,VC2627,VC2627,-,DamX-like_protein,cds-NP_232255.1,-,-,1475):+:18:NC_002505.1	0.373	-0.300701	4.08002	0.0115004	0.914599	NA
AS_IGR:(CDS,VC2626,VC2626,-,DNA_adenine_methylase,cds-NP_232254.1,-,-,833/CDS,VC2627,VC2627,-,DamX-like_protein,cds-NP_232255.1,-,-,1475):+:18:NC_002505.1	11.5957	0.40756	0.861733	0.223058	0.63672	0.882763
CDS:VC2627,VC2627:-:DamX-like_protein:cds-NP_232255.1:-:-:1475:NC_002505.1	628.291	0.261597	0.206203	1.60951	0.204561	0.550029
AS_CDS:VC2627,VC2627:-:DamX-like_protein:cds-NP_232255.1:-:-:1475:NC_002505.1	25.8477	-1.45236	0.772802	3.40421	0.0650304	0.280515
IGR:(CDS,VC2627,VC2627,-,DamX-like_protein,cds-NP_232255.1,-,-,1475/CDS,VC2628,VC2628,aroB,aroB,3-dehydroquinate_synthase,cds-NP_232256.1,-,-,1100):+:3:NC_002505.1	0	NA	NA	NA	NA	NA
AS_IGR:(CDS,VC2627,VC2627,-,DamX-like_protein,cds-NP_232255.1,-,-,1475/CDS,VC2628,VC2628,aroB,aroB,3-dehydroquinate_synthase,cds-NP_232256.1,-,-,1100):+:3:NC_002505.1	1.24712	-0.28596	2.32964	0.0151073	0.902177	NA
CDS:VC2628,VC2628:aroB,aroB:3-dehydroquinate_synthase:cds-NP_232256.1:-:-:1100:NC_002505.1	342.676	0.227495	0.224053	1.02983	0.310198	0.670545
AS_CDS:VC2628,VC2628:aroB,aroB:3-dehydroquinate_synthase:cds-NP_232256.1:-:-:1100:NC_002505.1	0.206811	-1.26247	4.08002	0.211926	0.645262	NA
CDS:VC2629,VC2629:aroK,aroK:shikimate_kinase_I:cds-NP_232257.1:-:-:524:NC_002505.1	173.086	-0.0351406	0.37542	0.00887063	0.924963	0.980999
AS_CDS:VC2629,VC2629:aroK,aroK:shikimate_kinase_I:cds-NP_232257.1:-:-:524:NC_002505.1	3.35268	-0.331967	2.5216	0.0172912	0.895383	NA
IGR:(CDS,VC2629,VC2629,aroK,aroK,shikimate_kinase_I,cds-NP_232257.1,-,-,524/CDS,VC2630,VC2630,-,fimbrial_assembly_protein,cds-NP_232258.1,-,-,1736):+:135:NC_002505.1	1.24086	-3.92867	3.80938	1.24763	0.264005	NA
AS_IGR:(CDS,VC2629,VC2629,aroK,aroK,shikimate_kinase_I,cds-NP_232257.1,-,-,524/CDS,VC2630,VC2630,-,fimbrial_assembly_protein,cds-NP_232258.1,-,-,1736):+:135:NC_002505.1	31.9103	-0.133471	0.614086	0.0472715	0.827881	0.95469
CDS:VC2630,VC2630:-:fimbrial_assembly_protein:cds-NP_232258.1:-:-:1736:NC_002505.1	107.111	-0.0763246	0.354603	0.04642	0.829414	0.954918
AS_CDS:VC2630,VC2630:-:fimbrial_assembly_protein:cds-NP_232258.1:-:-:1736:NC_002505.1	19.6597	-0.20678	0.742011	0.0776646	0.780488	0.941781
CDS:VC2631,VC2631:-:fimbrial_assembly_protein_PilP:cds-NP_232259.1:-:-:518:NC_002505.1	7.94149	2.83839	1.27069	4.83879	0.0278264	0.157937
AS_CDS:VC2631,VC2631:-:fimbrial_assembly_protein_PilP:cds-NP_232259.1:-:-:518:NC_002505.1	1.3823	3.80999	3.26642	1.59798	0.20619	NA
CDS:VC2632,VC2632:-:fimbrial_assembly_protein_PilO:cds-NP_232260.1:-:-:599:NC_002505.1	5.56692	-0.0822791	1.74345	0.00239573	0.960962	0.988729
AS_CDS:VC2632,VC2632:-:fimbrial_assembly_protein_PilO:cds-NP_232260.1:-:-:599:NC_002505.1	1.15859	3.55541	3.47596	1.299	0.254395	NA
CDS:VC2633,VC2633:-:fimbrial_assembly_protein_PilN:cds-NP_232261.1:-:-:590:NC_002505.1	4.92706	0.961499	1.35143	0.497493	0.480604	0.808134
AS_CDS:VC2633,VC2633:-:fimbrial_assembly_protein_PilN:cds-NP_232261.1:-:-:590:NC_002505.1	2.93659	1.75335	2.22314	0.617153	0.432107	NA
CDS:VC2634,VC2634:-:fimbrial_assembly_protein_PilM:cds-NP_232262.1:-:-:1016:NC_002505.1	16.7321	0.512532	0.991147	0.26688	0.605432	0.870072
AS_CDS:VC2634,VC2634:-:fimbrial_assembly_protein_PilM:cds-NP_232262.1:-:-:1016:NC_002505.1	119.525	-0.762737	0.33758	5.06227	0.0244522	0.143937
IGR:(CDS,VC2634,VC2634,-,fimbrial_assembly_protein_PilM,cds-NP_232262.1,-,-,1016/CDS,VC2635,VC2635,-,penicillin-binding_protein_1A,cds-NP_232263.1,-,+,2507):+:71:NC_002505.1	36.9608	-0.19302	0.52298	0.136255	0.712033	0.914209
AS_IGR:(CDS,VC2634,VC2634,-,fimbrial_assembly_protein_PilM,cds-NP_232262.1,-,-,1016/CDS,VC2635,VC2635,-,penicillin-binding_protein_1A,cds-NP_232263.1,-,+,2507):+:71:NC_002505.1	0.413621	-2.33079	4.02544	0.557756	0.455166	NA
CDS:VC2635,VC2635:-:penicillin-binding_protein_1A:cds-NP_232263.1:-:+:2507:NC_002505.1	726.03	0.236779	0.223083	1.1246	0.28893	0.651301
AS_CDS:VC2635,VC2635:-:penicillin-binding_protein_1A:cds-NP_232263.1:-:+:2507:NC_002505.1	35.688	-0.724129	0.591454	1.48351	0.223226	0.573706
IGR:(CDS,VC2635,VC2635,-,penicillin-binding_protein_1A,cds-NP_232263.1,-,+,2507/CDS,VC2636,VC2636,-,DNA-binding_transcriptional_regulator_OxyR,cds-NP_232264.1,-,-,893):+:12:NC_002505.1	2.46225	1.36631	1.88729	0.518159	0.471628	NA
AS_IGR:(CDS,VC2635,VC2635,-,penicillin-binding_protein_1A,cds-NP_232263.1,-,+,2507/CDS,VC2636,VC2636,-,DNA-binding_transcriptional_regulator_OxyR,cds-NP_232264.1,-,-,893):+:12:NC_002505.1	3.10741	-0.47926	1.67254	0.0818904	0.774752	NA
CDS:VC2636,VC2636:-:DNA-binding_transcriptional_regulator_OxyR:cds-NP_232264.1:-:-:893:NC_002505.1	294.251	-0.35979	0.2836	1.60549	0.205126	0.550212
AS_CDS:VC2636,VC2636:-:DNA-binding_transcriptional_regulator_OxyR:cds-NP_232264.1:-:-:893:NC_002505.1	3.06186	0.795543	1.93556	0.16691	0.682873	NA
IGR:(CDS,VC2636,VC2636,-,DNA-binding_transcriptional_regulator_OxyR,cds-NP_232264.1,-,-,893/CDS,VC2637,VC2637,-,peroxiredoxin_family_protein/glutaredoxin,cds-NP_232265.1,-,+,743):+:86:NC_002505.1	8.27917	-1.75557	1.0446	2.75724	0.0968151	0.358864
AS_IGR:(CDS,VC2636,VC2636,-,DNA-binding_transcriptional_regulator_OxyR,cds-NP_232264.1,-,-,893/CDS,VC2637,VC2637,-,peroxiredoxin_family_protein/glutaredoxin,cds-NP_232265.1,-,+,743):+:86:NC_002505.1	2.25747	1.00362	1.89834	0.276234	0.59918	NA
CDS:VC2637,VC2637:-:peroxiredoxin_family_protein/glutaredoxin:cds-NP_232265.1:-:+:743:NC_002505.1	700.031	-2.40812	0.241442	91.1253	1.34857e-21	1.29848e-19
AS_CDS:VC2637,VC2637:-:peroxiredoxin_family_protein/glutaredoxin:cds-NP_232265.1:-:+:743:NC_002505.1	10.6444	-0.106046	1.19681	0.00807149	0.928413	0.981976
IGR:(CDS,VC2637,VC2637,-,peroxiredoxin_family_protein/glutaredoxin,cds-NP_232265.1,-,+,743/CDS,VC2638,VC2638,-,dihydrolipoamide_dehydrogenase,cds-NP_232266.1,-,+,1454):+:20:NC_002505.1	16.0105	-2.87249	0.830157	11.5456	0.000679114	0.00843729
AS_IGR:(CDS,VC2637,VC2637,-,peroxiredoxin_family_protein/glutaredoxin,cds-NP_232265.1,-,+,743/CDS,VC2638,VC2638,-,dihydrolipoamide_dehydrogenase,cds-NP_232266.1,-,+,1454):+:20:NC_002505.1	0.186423	0.664262	4.08047	0.0771471	0.781201	NA
CDS:VC2638,VC2638:-:dihydrolipoamide_dehydrogenase:cds-NP_232266.1:-:+:1454:NC_002505.1	1076.83	-2.15069	0.190633	118.347	1.45551e-27	1.89874e-25
AS_CDS:VC2638,VC2638:-:dihydrolipoamide_dehydrogenase:cds-NP_232266.1:-:+:1454:NC_002505.1	4.92998	4.58666	1.88749	5.30589	0.0212534	0.129734
IGR:(CDS,VC2638,VC2638,-,dihydrolipoamide_dehydrogenase,cds-NP_232266.1,-,+,1454/CDS,VC2640,VC2640,-,hypothetical_protein,cds-NP_232268.1,-,+,263):+:174:NC_002505.1	29.7203	-0.744679	0.610937	1.48084	0.223644	0.574107
AS_IGR:(CDS,VC2638,VC2638,-,dihydrolipoamide_dehydrogenase,cds-NP_232266.1,-,+,1454/CDS,VC2640,VC2640,-,hypothetical_protein,cds-NP_232268.1,-,+,263):+:174:NC_002505.1	2.34527	-1.65869	2.20422	0.554564	0.456459	NA
CDS:VC2640,VC2640:-:hypothetical_protein:cds-NP_232268.1:-:+:263:NC_002505.1	165.433	-0.814626	0.294153	7.60079	0.00583428	0.0483091
AS_CDS:VC2640,VC2640:-:hypothetical_protein:cds-NP_232268.1:-:+:263:NC_002505.1	6.16166	-0.166152	1.40556	0.0145692	0.903926	0.97334
IGR:(CDS,VC2640,VC2640,-,hypothetical_protein,cds-NP_232268.1,-,+,263/CDS,VC2641,VC2641,-,argininosuccinate_lyase,cds-NP_232269.1,-,-,1376):+:189:NC_002505.1	26.3452	-0.406955	0.611225	0.445252	0.504598	0.82001
AS_IGR:(CDS,VC2640,VC2640,-,hypothetical_protein,cds-NP_232268.1,-,+,263/CDS,VC2641,VC2641,-,argininosuccinate_lyase,cds-NP_232269.1,-,-,1376):+:189:NC_002505.1	8.59576	1.20433	1.06272	1.27828	0.258218	0.612994
CDS:VC2641,VC2641:-:argininosuccinate_lyase:cds-NP_232269.1:-:-:1376:NC_002505.1	55.6224	0.910461	0.579596	2.43397	0.118732	0.403489
AS_CDS:VC2641,VC2641:-:argininosuccinate_lyase:cds-NP_232269.1:-:-:1376:NC_002505.1	16.0068	-0.2874	0.807505	0.126637	0.721944	0.919588
IGR:(CDS,VC2641,VC2641,-,argininosuccinate_lyase,cds-NP_232269.1,-,-,1376/CDS,VC2642,VC2642,-,argininosuccinate_synthase,cds-NP_232270.1,-,-,1214):+:181:NC_002505.1	4.92365	-0.412473	1.33472	0.0955681	0.757214	0.932252
AS_IGR:(CDS,VC2641,VC2641,-,argininosuccinate_lyase,cds-NP_232269.1,-,-,1376/CDS,VC2642,VC2642,-,argininosuccinate_synthase,cds-NP_232270.1,-,-,1214):+:181:NC_002505.1	7.55902	0.817827	1.33636	0.379874	0.537671	0.837305
CDS:VC2642,VC2642:-:argininosuccinate_synthase:cds-NP_232270.1:-:-:1214:NC_002505.1	61.4552	-0.0418157	0.567993	0.00564354	0.940116	0.983477
AS_CDS:VC2642,VC2642:-:argininosuccinate_synthase:cds-NP_232270.1:-:-:1214:NC_002505.1	1.81872	-1.25915	2.39452	0.273249	0.601161	NA
IGR:(CDS,VC2642,VC2642,-,argininosuccinate_synthase,cds-NP_232270.1,-,-,1214/CDS,VC2643,VC2643,-,acetylglutamate_kinase,cds-NP_232271.1,-,-,788):+:24:NC_002505.1	0	NA	NA	NA	NA	NA
AS_IGR:(CDS,VC2642,VC2642,-,argininosuccinate_synthase,cds-NP_232270.1,-,-,1214/CDS,VC2643,VC2643,-,acetylglutamate_kinase,cds-NP_232271.1,-,-,788):+:24:NC_002505.1	0.579656	0.900565	4.01443	0.0422265	0.837189	NA
CDS:VC2643,VC2643:-:acetylglutamate_kinase:cds-NP_232271.1:-:-:788:NC_002505.1	14.1451	0.214452	0.867334	0.0626356	0.802378	0.946977
AS_CDS:VC2643,VC2643:-:acetylglutamate_kinase:cds-NP_232271.1:-:-:788:NC_002505.1	3.80371	-0.850112	1.62618	0.271252	0.602493	NA
CDS:VC2644,VC2644:argC,argC:N-acetyl-gamma-glutamyl-phosphate_reductase:cds-NP_232272.2:-:-:1001:NC_002505.1	24.1197	-1.56964	0.893448	2.97104	0.0847674	0.332653
AS_CDS:VC2644,VC2644:argC,argC:N-acetyl-gamma-glutamyl-phosphate_reductase:cds-NP_232272.2:-:-:1001:NC_002505.1	56.9001	-0.539268	0.511078	1.11048	0.291977	0.654076
IGR:(CDS,VC2644,VC2644,argC,argC,N-acetyl-gamma-glutamyl-phosphate_reductase,cds-NP_232272.2,-,-,1001/CDS,VC2645,VC2645,-,acetylornithine_deacetylase,cds-NP_232273.1,-,+,1136):+:114:NC_002505.1	56.7043	-0.593276	0.511041	1.34466	0.246214	0.601262
AS_IGR:(CDS,VC2644,VC2644,argC,argC,N-acetyl-gamma-glutamyl-phosphate_reductase,cds-NP_232272.2,-,-,1001/CDS,VC2645,VC2645,-,acetylornithine_deacetylase,cds-NP_232273.1,-,+,1136):+:114:NC_002505.1	0.25718	-1.82692	4.06107	0.364473	0.546032	NA
CDS:VC2645,VC2645:-:acetylornithine_deacetylase:cds-NP_232273.1:-:+:1136:NC_002505.1	185.584	-0.0481871	0.329829	0.0215638	0.883254	0.966745
AS_CDS:VC2645,VC2645:-:acetylornithine_deacetylase:cds-NP_232273.1:-:+:1136:NC_002505.1	25.196	-2.04421	0.809084	6.11303	0.0134189	0.0919765
IGR:(CDS,VC2645,VC2645,-,acetylornithine_deacetylase,cds-NP_232273.1,-,+,1136/CDS,VC2646,VC2646,-,phosphoenolpyruvate_carboxylase,cds-NP_232274.2,-,+,2630):+:155:NC_002505.1	2.87054	3.78033	2.08025	2.96679	0.0849905	NA
AS_IGR:(CDS,VC2645,VC2645,-,acetylornithine_deacetylase,cds-NP_232273.1,-,+,1136/CDS,VC2646,VC2646,-,phosphoenolpyruvate_carboxylase,cds-NP_232274.2,-,+,2630):+:155:NC_002505.1	5.82124	-0.512599	1.33111	0.147363	0.701069	0.911093
CDS:VC2646,VC2646:-:phosphoenolpyruvate_carboxylase:cds-NP_232274.2:-:+:2630:NC_002505.1	428.062	-0.0808205	0.241465	0.112148	0.737712	0.926062
AS_CDS:VC2646,VC2646:-:phosphoenolpyruvate_carboxylase:cds-NP_232274.2:-:+:2630:NC_002505.1	6.53042	-1.94539	1.32547	2.06169	0.151043	0.466079
IGR:(CDS,VC2646,VC2646,-,phosphoenolpyruvate_carboxylase,cds-NP_232274.2,-,+,2630/protein_binding_site,-,-,-,id-NC_002505.1,2821208..2821225,-,+,17):+:34:NC_002505.1	13.1509	-0.122088	0.901907	0.0183272	0.892313	0.970422
AS_IGR:(CDS,VC2646,VC2646,-,phosphoenolpyruvate_carboxylase,cds-NP_232274.2,-,+,2630/protein_binding_site,-,-,-,id-NC_002505.1,2821208..2821225,-,+,17):+:34:NC_002505.1	0.671132	2.77502	3.96481	0.735029	0.391258	NA
protein_binding_site:-:-:-:id-NC_002505.1:2821208..2821225:-:+:17:NC_002505.1	0	NA	NA	NA	NA	NA
AS_protein_binding_site:-:-:-:id-NC_002505.1:2821208..2821225:-:+:17:NC_002505.1	0.111855	0.664262	4.08047	-0.0662168	1	NA
IGR:(protein_binding_site,-,-,-,id-NC_002505.1,2821208..2821225,-,+,17/CDS,VC2647,VC2647,-,hypothetical_protein,cds-NP_232275.1,-,+,539):+:254:NC_002505.1	56.1286	-0.319935	0.539163	0.353245	0.552282	0.845882
AS_IGR:(protein_binding_site,-,-,-,id-NC_002505.1,2821208..2821225,-,+,17/CDS,VC2647,VC2647,-,hypothetical_protein,cds-NP_232275.1,-,+,539):+:254:NC_002505.1	3.00581	1.2728	2.01129	0.401642	0.526243	NA
CDS:VC2647,VC2647:-:hypothetical_protein:cds-NP_232275.1:-:+:539:NC_002505.1	253.73	-0.945166	0.267548	12.2937	0.000454487	0.00600635
AS_CDS:VC2647,VC2647:-:hypothetical_protein:cds-NP_232275.1:-:+:539:NC_002505.1	12.3426	0.627217	0.870156	0.51967	0.470982	0.802466
IGR:(CDS,VC2647,VC2647,-,hypothetical_protein,cds-NP_232275.1,-,+,539/CDS,VC2649,VC2649,cysE,cysE,serine_acetyltransferase,cds-NP_232277.1,-,-,821):+:54:NC_002505.1	23.9223	-0.620502	0.750376	0.678052	0.410258	0.754473
AS_IGR:(CDS,VC2647,VC2647,-,hypothetical_protein,cds-NP_232275.1,-,+,539/CDS,VC2649,VC2649,cysE,cysE,serine_acetyltransferase,cds-NP_232277.1,-,-,821):+:54:NC_002505.1	17.1129	-1.09131	0.849791	1.6278	0.202007	0.546843
CDS:VC2649,VC2649:cysE,cysE:serine_acetyltransferase:cds-NP_232277.1:-:-:821:NC_002505.1	283.983	-0.794059	0.242334	10.6319	0.00111152	0.0129166
AS_CDS:VC2649,VC2649:cysE,cysE:serine_acetyltransferase:cds-NP_232277.1:-:-:821:NC_002505.1	11.7933	-2.13898	1.45348	2.05367	0.151839	0.467076
CDS:VC2650,VC2650:-:hypothetical_protein:cds-NP_232278.1:-:+:311:NC_002505.1	0.223711	1.28208	4.05912	0.212692	0.644665	NA
AS_CDS:VC2650,VC2650:-:hypothetical_protein:cds-NP_232278.1:-:+:311:NC_002505.1	140.904	-0.924635	0.289434	10.1011	0.00148177	0.0165532
CDS:VC2651,VC2651:gpsA,gpsA:NADPH-dependent_glycerol-3-phosphate_dehydrogenase:cds-NP_232279.1:-:-:1034:NC_002505.1	306.432	-0.863951	0.261626	10.7805	0.00102577	0.0120763
AS_CDS:VC2651,VC2651:gpsA,gpsA:NADPH-dependent_glycerol-3-phosphate_dehydrogenase:cds-NP_232279.1:-:-:1034:NC_002505.1	2.17034	-4.75169	2.72729	3.03852	0.0813099	NA
IGR:(CDS,VC2651,VC2651,gpsA,gpsA,NADPH-dependent_glycerol-3-phosphate_dehydrogenase,cds-NP_232279.1,-,-,1034/CDS,VC2652,VC2652,-,hypothetical_protein,cds-NP_232280.1,-,+,170):+:91:NC_002505.1	0	NA	NA	NA	NA	NA
AS_IGR:(CDS,VC2651,VC2651,gpsA,gpsA,NADPH-dependent_glycerol-3-phosphate_dehydrogenase,cds-NP_232279.1,-,-,1034/CDS,VC2652,VC2652,-,hypothetical_protein,cds-NP_232280.1,-,+,170):+:91:NC_002505.1	9.57213	-0.562908	1.08093	0.27205	0.60196	0.867543
CDS:VC2652,VC2652:-:hypothetical_protein:cds-NP_232280.1:-:+:170:NC_002505.1	0.795904	0.0297206	3.61217	0.000432218	0.983413	NA
AS_CDS:VC2652,VC2652:-:hypothetical_protein:cds-NP_232280.1:-:+:170:NC_002505.1	288.906	0.0211122	0.235118	0.00818522	0.927912	0.981976
CDS:VC2653,VC2653:-:preprotein_translocase_subunit_SecB:cds-NP_232281.1:-:-:464:NC_002505.1	609.701	-0.190447	0.222401	0.732521	0.392067	0.740033
AS_CDS:VC2653,VC2653:-:preprotein_translocase_subunit_SecB:cds-NP_232281.1:-:-:464:NC_002505.1	3.15777	1.54278	2.18911	0.492164	0.482964	NA
IGR:(CDS,VC2653,VC2653,-,preprotein_translocase_subunit_SecB,cds-NP_232281.1,-,-,464/CDS,VC2654,VC2654,-,hypothetical_protein,cds-NP_232282.1,-,-,434):+:115:NC_002505.1	0.510591	0.640549	4.03534	0.0201614	0.887087	NA
AS_IGR:(CDS,VC2653,VC2653,-,preprotein_translocase_subunit_SecB,cds-NP_232281.1,-,-,464/CDS,VC2654,VC2654,-,hypothetical_protein,cds-NP_232282.1,-,-,434):+:115:NC_002505.1	92.2611	-0.0805335	0.367053	0.0486333	0.825459	0.954468
CDS:VC2654,VC2654:-:hypothetical_protein:cds-NP_232282.1:-:-:434:NC_002505.1	216.797	-0.163847	0.257279	0.405364	0.524332	0.831692
AS_CDS:VC2654,VC2654:-:hypothetical_protein:cds-NP_232282.1:-:-:434:NC_002505.1	8.55596	-0.907658	1.2039	0.563955	0.452671	0.78866
IGR:(CDS,VC2654,VC2654,-,hypothetical_protein,cds-NP_232282.1,-,-,434/CDS,VC2655,VC2655,-,lysyl-tRNA_synthetase,cds-NP_232283.2,-,-,974):+:78:NC_002505.1	1.79845	-1.50277	2.43202	0.372056	0.541886	NA
AS_IGR:(CDS,VC2654,VC2654,-,hypothetical_protein,cds-NP_232282.1,-,-,434/CDS,VC2655,VC2655,-,lysyl-tRNA_synthetase,cds-NP_232283.2,-,-,974):+:78:NC_002505.1	27.0244	-0.428471	0.656079	0.429438	0.512265	0.824603
CDS:VC2655,VC2655:-:lysyl-tRNA_synthetase:cds-NP_232283.2:-:-:974:NC_002505.1	296.429	-0.547583	0.280897	3.78335	0.0517649	0.241925
AS_CDS:VC2655,VC2655:-:lysyl-tRNA_synthetase:cds-NP_232283.2:-:-:974:NC_002505.1	8.89352	-1.43236	1.11653	1.59998	0.205905	0.551262
IGR:(CDS,VC2655,VC2655,-,lysyl-tRNA_synthetase,cds-NP_232283.2,-,-,974/CDS,VC2656,VC2656,-,fumarate_reductase_flavoprotein_subunit,cds-NP_232284.1,-,+,1808):+:267:NC_002505.1	74.4185	2.09238	0.482704	17.7615	2.50401e-05	0.000460283
AS_IGR:(CDS,VC2655,VC2655,-,lysyl-tRNA_synthetase,cds-NP_232283.2,-,-,974/CDS,VC2656,VC2656,-,fumarate_reductase_flavoprotein_subunit,cds-NP_232284.1,-,+,1808):+:267:NC_002505.1	7.92737	1.47772	1.31135	1.2634	0.261009	0.616799
CDS:VC2656,VC2656:-:fumarate_reductase_flavoprotein_subunit:cds-NP_232284.1:-:+:1808:NC_002505.1	3028.58	2.53738	0.169187	202.77	5.19283e-46	1.49999e-43
AS_CDS:VC2656,VC2656:-:fumarate_reductase_flavoprotein_subunit:cds-NP_232284.1:-:+:1808:NC_002505.1	4.79031	-0.447615	1.80666	0.060826	0.805195	0.948502
CDS:VC2657,VC2657:-:fumarate_reductase_iron-sulfur_subunit:cds-NP_232285.1:-:+:758:NC_002505.1	1188.85	2.66564	0.201532	157.912	3.23424e-36	5.94512e-34
AS_CDS:VC2657,VC2657:-:fumarate_reductase_iron-sulfur_subunit:cds-NP_232285.1:-:+:758:NC_002505.1	7.56614	-0.992331	1.20298	0.669858	0.413101	0.757289
CDS:VC2658,VC2658:-:fumarate_reductase_subunit_C:cds-NP_232286.1:-:+:383:NC_002505.1	507.078	2.42106	0.250367	86.0613	1.74445e-20	1.58529e-18
AS_CDS:VC2658,VC2658:-:fumarate_reductase_subunit_C:cds-NP_232286.1:-:+:383:NC_002505.1	4.14441	0.427992	1.41479	0.0920651	0.761568	0.93355
CDS:VC2659,VC2659:-:fumarate_reductase_subunit_D:cds-NP_232287.1:-:+:392:NC_002505.1	662.318	1.81924	0.370772	22.6905	1.90309e-06	4.51383e-05
AS_CDS:VC2659,VC2659:-:fumarate_reductase_subunit_D:cds-NP_232287.1:-:+:392:NC_002505.1	2.86097	-1.1102	2.60398	0.178052	0.673052	NA
IGR:(CDS,VC2659,VC2659,-,fumarate_reductase_subunit_D,cds-NP_232287.1,-,+,392/CDS,VC2660,VC2660,-,elongation_factor_P,cds-NP_232288.1,-,-,566):+:52:NC_002505.1	50.2123	1.59548	0.534402	8.6253	0.00331525	0.0312151
AS_IGR:(CDS,VC2659,VC2659,-,fumarate_reductase_subunit_D,cds-NP_232287.1,-,+,392/CDS,VC2660,VC2660,-,elongation_factor_P,cds-NP_232288.1,-,-,566):+:52:NC_002505.1	7.75749	-0.58864	1.08931	0.2917	0.589133	0.860828
CDS:VC2660,VC2660:-:elongation_factor_P:cds-NP_232288.1:-:-:566:NC_002505.1	257.429	-0.548063	0.259714	4.43031	0.035306	0.18411
AS_CDS:VC2660,VC2660:-:elongation_factor_P:cds-NP_232288.1:-:-:566:NC_002505.1	55.6336	-0.751063	0.512226	2.13005	0.144436	0.455972
CDS:VC2661,VC2661:-:hypothetical_protein:cds-NP_232289.1:-:+:1022:NC_002505.1	117.01	-0.548699	0.362296	2.28631	0.13052	0.429472
AS_CDS:VC2661,VC2661:-:hypothetical_protein:cds-NP_232289.1:-:+:1022:NC_002505.1	550.657	-0.721399	0.235199	9.33244	0.00225133	0.0229329
CDS:VC2662,VC2662:-:hypothetical_protein:cds-NP_232290.1:-:-:575:NC_002505.1	1512.81	-0.960018	0.223334	18.1636	2.02715e-05	0.000378652
AS_CDS:VC2662,VC2662:-:hypothetical_protein:cds-NP_232290.1:-:-:575:NC_002505.1	9.74197	-0.123335	0.999474	0.0157012	0.900282	0.972387
IGR:(CDS,VC2662,VC2662,-,hypothetical_protein,cds-NP_232290.1,-,-,575/CDS,VC2664,VC2664,groEL,groEL,molecular_chaperone_GroEL,cds-NP_232292.1,-,-,1634):+:144:NC_002505.1	7.9751	-0.704609	1.28975	0.295799	0.586528	0.859708
AS_IGR:(CDS,VC2662,VC2662,-,hypothetical_protein,cds-NP_232290.1,-,-,575/CDS,VC2664,VC2664,groEL,groEL,molecular_chaperone_GroEL,cds-NP_232292.1,-,-,1634):+:144:NC_002505.1	61.3582	-1.29014	0.407007	9.86977	0.00168017	0.0181431
CDS:VC2664,VC2664:groEL,groEL:molecular_chaperone_GroEL:cds-NP_232292.1:-:-:1634:NC_002505.1	2653.89	-1.02337	0.162834	38.7389	4.84461e-10	1.773e-08
AS_CDS:VC2664,VC2664:groEL,groEL:molecular_chaperone_GroEL:cds-NP_232292.1:-:-:1634:NC_002505.1	7.46861	-0.556564	1.2053	0.214386	0.643351	0.884485
IGR:(CDS,VC2664,VC2664,groEL,groEL,molecular_chaperone_GroEL,cds-NP_232292.1,-,-,1634/CDS,VC2665,VC2665,groES,groES,co-chaperonin_GroES,cds-NP_232293.1,-,-,290):+:2:NC_002505.1	0	NA	NA	NA	NA	NA
AS_IGR:(CDS,VC2664,VC2664,groEL,groEL,molecular_chaperone_GroEL,cds-NP_232292.1,-,-,1634/CDS,VC2665,VC2665,groES,groES,co-chaperonin_GroES,cds-NP_232293.1,-,-,290):+:2:NC_002505.1	3.44049	-0.970464	1.49876	0.415592	0.519145	NA
CDS:VC2665,VC2665:groES,groES:co-chaperonin_GroES:cds-NP_232293.1:-:-:290:NC_002505.1	492.903	-1.09549	0.198805	29.8138	4.75593e-08	1.3937e-06
AS_CDS:VC2665,VC2665:groES,groES:co-chaperonin_GroES:cds-NP_232293.1:-:-:290:NC_002505.1	0	NA	NA	NA	NA	NA
IGR:(CDS,VC2665,VC2665,groES,groES,co-chaperonin_GroES,cds-NP_232293.1,-,-,290/CDS,VC2666,VC2666,-,hypothetical_protein,cds-NP_232294.1,-,+,617):+:318:NC_002505.1	40.0898	-1.56763	0.539584	8.22372	0.00413463	0.0370742
AS_IGR:(CDS,VC2665,VC2665,groES,groES,co-chaperonin_GroES,cds-NP_232293.1,-,-,290/CDS,VC2666,VC2666,-,hypothetical_protein,cds-NP_232294.1,-,+,617):+:318:NC_002505.1	17.0733	-1.57115	0.775577	3.98854	0.0458107	0.222533
CDS:VC2666,VC2666:-:hypothetical_protein:cds-NP_232294.1:-:+:617:NC_002505.1	404.19	-1.66174	0.254182	40.9798	1.53808e-10	5.89575e-09
AS_CDS:VC2666,VC2666:-:hypothetical_protein:cds-NP_232294.1:-:+:617:NC_002505.1	6.76733	-0.986469	1.46768	0.446369	0.504064	0.819803
IGR:(CDS,VC2666,VC2666,-,hypothetical_protein,cds-NP_232294.1,-,+,617/CDS,VC2667,VC2667,-,hypothetical_protein,cds-NP_232295.1,-,+,359):+:87:NC_002505.1	16.1575	-1.05239	0.846756	1.52001	0.217617	0.564788
AS_IGR:(CDS,VC2666,VC2666,-,hypothetical_protein,cds-NP_232294.1,-,+,617/CDS,VC2667,VC2667,-,hypothetical_protein,cds-NP_232295.1,-,+,359):+:87:NC_002505.1	2.35136	-0.122904	1.77852	0.00478392	0.944858	NA
CDS:VC2667,VC2667:-:hypothetical_protein:cds-NP_232295.1:-:+:359:NC_002505.1	63.7369	-0.698015	0.459337	2.28762	0.13041	0.429417
AS_CDS:VC2667,VC2667:-:hypothetical_protein:cds-NP_232295.1:-:+:359:NC_002505.1	21.38	-0.143582	0.718035	0.0410851	0.839374	0.956876
IGR:(CDS,VC2667,VC2667,-,hypothetical_protein,cds-NP_232295.1,-,+,359/CDS,VC2668,VC2668,-,hypothetical_protein,cds-NP_232296.1,-,-,440):+:65:NC_002505.1	15.1662	0.0228401	0.793083	0.000880824	0.976323	0.990952
AS_IGR:(CDS,VC2667,VC2667,-,hypothetical_protein,cds-NP_232295.1,-,+,359/CDS,VC2668,VC2668,-,hypothetical_protein,cds-NP_232296.1,-,-,440):+:65:NC_002505.1	21.1376	0.17967	0.671375	0.071655	0.788942	0.94299
CDS:VC2668,VC2668:-:hypothetical_protein:cds-NP_232296.1:-:-:440:NC_002505.1	82.5794	0.442939	0.355189	1.55331	0.212647	0.559985
AS_CDS:VC2668,VC2668:-:hypothetical_protein:cds-NP_232296.1:-:-:440:NC_002505.1	36.3089	-1.11938	0.54672	4.14469	0.0417653	0.207876
CDS:VC2669,VC2669:-:5-carboxymethyl-2-hydroxymuconate_delta-isomerase:cds-NP_232297.1:-:-:350:NC_002505.1	47.1397	0.557457	0.485914	1.30646	0.253037	0.607975
AS_CDS:VC2669,VC2669:-:5-carboxymethyl-2-hydroxymuconate_delta-isomerase:cds-NP_232297.1:-:-:350:NC_002505.1	18.6136	-1.47257	1.09151	1.74521	0.18648	0.523377
IGR:(CDS,VC2669,VC2669,-,5-carboxymethyl-2-hydroxymuconate_delta-isomerase,cds-NP_232297.1,-,-,350/CDS,VC2670,VC2670,tpiA,tpiA,triosephosphate_isomerase,cds-NP_232298.1,-,+,797):+:178:NC_002505.1	2.15465	-4.72435	2.76747	2.92394	0.0872743	NA
AS_IGR:(CDS,VC2669,VC2669,-,5-carboxymethyl-2-hydroxymuconate_delta-isomerase,cds-NP_232297.1,-,-,350/CDS,VC2670,VC2670,tpiA,tpiA,triosephosphate_isomerase,cds-NP_232298.1,-,+,797):+:178:NC_002505.1	2.45561	2.27573	2.44595	0.812743	0.367311	NA
CDS:VC2670,VC2670:tpiA,tpiA:triosephosphate_isomerase:cds-NP_232298.1:-:+:797:NC_002505.1	579.261	0.232347	0.218955	1.12409	0.289039	0.651365
AS_CDS:VC2670,VC2670:tpiA,tpiA:triosephosphate_isomerase:cds-NP_232298.1:-:+:797:NC_002505.1	2.15465	-4.72435	2.76747	2.92394	0.0872743	NA
IGR:(CDS,VC2670,VC2670,tpiA,tpiA,triosephosphate_isomerase,cds-NP_232298.1,-,+,797/CDS,VC2671,VC2671,-,hypothetical_protein,cds-NP_232299.1,-,+,1382):+:66:NC_002505.1	32.2054	0.642704	0.555947	1.33415	0.248068	0.602604
AS_IGR:(CDS,VC2670,VC2670,tpiA,tpiA,triosephosphate_isomerase,cds-NP_232298.1,-,+,797/CDS,VC2671,VC2671,-,hypothetical_protein,cds-NP_232299.1,-,+,1382):+:66:NC_002505.1	0	NA	NA	NA	NA	NA
CDS:VC2671,VC2671:-:hypothetical_protein:cds-NP_232299.1:-:+:1382:NC_002505.1	43.8919	-0.581749	0.609741	0.90888	0.340412	0.702706
AS_CDS:VC2671,VC2671:-:hypothetical_protein:cds-NP_232299.1:-:+:1382:NC_002505.1	25.2925	-0.972531	0.73598	1.73113	0.188267	0.525976
IGR:(CDS,VC2671,VC2671,-,hypothetical_protein,cds-NP_232299.1,-,+,1382/CDS,VC2672,VC2672,-,ribonuclease_activity_regulator_protein_RraA,cds-NP_232300.1,-,-,515):+:24:NC_002505.1	0.393233	-0.300701	4.08002	-0.000970154	1	NA
AS_IGR:(CDS,VC2671,VC2671,-,hypothetical_protein,cds-NP_232299.1,-,+,1382/CDS,VC2672,VC2672,-,ribonuclease_activity_regulator_protein_RraA,cds-NP_232300.1,-,-,515):+:24:NC_002505.1	11.2613	-0.613004	0.919082	0.443362	0.505504	0.821152
CDS:VC2672,VC2672:-:ribonuclease_activity_regulator_protein_RraA:cds-NP_232300.1:-:-:515:NC_002505.1	496.828	-0.374005	0.207478	3.24097	0.0718179	0.299569
AS_CDS:VC2672,VC2672:-:ribonuclease_activity_regulator_protein_RraA:cds-NP_232300.1:-:-:515:NC_002505.1	2.35681	-0.698379	2.24013	0.0960828	0.756582	NA
IGR:(CDS,VC2672,VC2672,-,ribonuclease_activity_regulator_protein_RraA,cds-NP_232300.1,-,-,515/CDS,VC2673,VC2673,-,1%2C4-dihydroxy-2-naphthoate_polyprenyltransferase,cds-NP_232301.1,-,-,917):+:23:NC_002505.1	0.206811	-1.26247	4.08002	0.211926	0.645262	NA
AS_IGR:(CDS,VC2672,VC2672,-,ribonuclease_activity_regulator_protein_RraA,cds-NP_232300.1,-,-,515/CDS,VC2673,VC2673,-,1%2C4-dihydroxy-2-naphthoate_polyprenyltransferase,cds-NP_232301.1,-,-,917):+:23:NC_002505.1	5.17321	-1.21311	1.28455	0.87338	0.350021	0.709694
CDS:VC2673,VC2673:-:1%2C4-dihydroxy-2-naphthoate_polyprenyltransferase:cds-NP_232301.1:-:-:917:NC_002505.1	244.641	-1.21958	0.275714	19.1321	1.21976e-05	0.000240035
AS_CDS:VC2673,VC2673:-:1%2C4-dihydroxy-2-naphthoate_polyprenyltransferase:cds-NP_232301.1:-:-:917:NC_002505.1	12.3167	-0.466458	0.949304	0.242043	0.622734	0.876424
IGR:(CDS,VC2673,VC2673,-,1%2C4-dihydroxy-2-naphthoate_polyprenyltransferase,cds-NP_232301.1,-,-,917/CDS,VC2674,VC2674,hslU,hslU,ATP-dependent_protease_ATP-binding_subunit_HslU,cds-NP_232302.1,-,-,1331):+:52:NC_002505.1	0.782979	2.96685	3.95764	0.800506	0.370942	NA
AS_IGR:(CDS,VC2673,VC2673,-,1%2C4-dihydroxy-2-naphthoate_polyprenyltransferase,cds-NP_232301.1,-,-,917/CDS,VC2674,VC2674,hslU,hslU,ATP-dependent_protease_ATP-binding_subunit_HslU,cds-NP_232302.1,-,-,1331):+:52:NC_002505.1	24.9745	-1.94974	0.744182	6.57869	0.0103207	0.075954
CDS:VC2674,VC2674:hslU,hslU:ATP-dependent_protease_ATP-binding_subunit_HslU:cds-NP_232302.1:-:-:1331:NC_002505.1	1510.99	-1.18755	0.211664	30.6717	3.05588e-08	9.22236e-07
AS_CDS:VC2674,VC2674:hslU,hslU:ATP-dependent_protease_ATP-binding_subunit_HslU:cds-NP_232302.1:-:-:1331:NC_002505.1	2.21889	-1.21517	2.57399	0.215776	0.642277	NA
IGR:(CDS,VC2674,VC2674,hslU,hslU,ATP-dependent_protease_ATP-binding_subunit_HslU,cds-NP_232302.1,-,-,1331/CDS,VC2675,VC2675,-,ATP-dependent_protease_peptidase_subunit,cds-NP_232303.1,-,-,557):+:14:NC_002505.1	0.22111	-1.26247	4.08002	0.233619	0.628853	NA
AS_IGR:(CDS,VC2674,VC2674,hslU,hslU,ATP-dependent_protease_ATP-binding_subunit_HslU,cds-NP_232302.1,-,-,1331/CDS,VC2675,VC2675,-,ATP-dependent_protease_peptidase_subunit,cds-NP_232303.1,-,-,557):+:14:NC_002505.1	9.90287	-0.96622	0.943503	1.03716	0.308482	0.668955
CDS:VC2675,VC2675:-:ATP-dependent_protease_peptidase_subunit:cds-NP_232303.1:-:-:557:NC_002505.1	330.553	-1.0898	0.291127	13.733	0.000210718	0.0030819
AS_CDS:VC2675,VC2675:-:ATP-dependent_protease_peptidase_subunit:cds-NP_232303.1:-:-:557:NC_002505.1	2.1474	-1.15535	2.32225	0.240393	0.623923	NA
IGR:(CDS,VC2675,VC2675,-,ATP-dependent_protease_peptidase_subunit,cds-NP_232303.1,-,-,557/CDS,VC2676,VC2676,-,cell_division_protein_FtsN,cds-NP_232304.1,-,-,551):+:85:NC_002505.1	0.413621	-2.33079	4.02544	0.557756	0.455166	NA
AS_IGR:(CDS,VC2675,VC2675,-,ATP-dependent_protease_peptidase_subunit,cds-NP_232303.1,-,-,557/CDS,VC2676,VC2676,-,cell_division_protein_FtsN,cds-NP_232304.1,-,-,551):+:85:NC_002505.1	2.42058	-0.561247	1.76587	0.100788	0.750886	NA
CDS:VC2676,VC2676:-:cell_division_protein_FtsN:cds-NP_232304.1:-:-:551:NC_002505.1	115.553	0.262082	0.422466	0.3844	0.535258	0.836566
AS_CDS:VC2676,VC2676:-:cell_division_protein_FtsN:cds-NP_232304.1:-:-:551:NC_002505.1	0.318666	-0.300701	4.08002	0.0139529	0.905971	NA
IGR:(CDS,VC2676,VC2676,-,cell_division_protein_FtsN,cds-NP_232304.1,-,-,551/CDS,VC2677,VC2677,-,DNA-binding_transcriptional_regulator_CytR,cds-NP_232305.1,-,-,1007):+:120:NC_002505.1	0.480891	-0.247325	4.03961	0.0027952	0.957836	NA
AS_IGR:(CDS,VC2676,VC2676,-,cell_division_protein_FtsN,cds-NP_232304.1,-,-,551/CDS,VC2677,VC2677,-,DNA-binding_transcriptional_regulator_CytR,cds-NP_232305.1,-,-,1007):+:120:NC_002505.1	31.2508	0.771722	0.582127	1.74622	0.186353	0.523377
CDS:VC2677,VC2677:-:DNA-binding_transcriptional_regulator_CytR:cds-NP_232305.1:-:-:1007:NC_002505.1	470.699	0.581063	0.214155	7.32937	0.00678368	0.0542158
AS_CDS:VC2677,VC2677:-:DNA-binding_transcriptional_regulator_CytR:cds-NP_232305.1:-:-:1007:NC_002505.1	4.78853	-1.16274	1.69643	0.467658	0.494067	0.815346
IGR:(CDS,VC2677,VC2677,-,DNA-binding_transcriptional_regulator_CytR,cds-NP_232305.1,-,-,1007/CDS,VC2678,VC2678,-,primosome_assembly_protein_PriA,cds-NP_232306.1,-,-,2204):+:254:NC_002505.1	1.20412	3.59238	3.01506	1.70371	0.191803	NA
AS_IGR:(CDS,VC2677,VC2677,-,DNA-binding_transcriptional_regulator_CytR,cds-NP_232305.1,-,-,1007/CDS,VC2678,VC2678,-,primosome_assembly_protein_PriA,cds-NP_232306.1,-,-,2204):+:254:NC_002505.1	29.7313	1.00031	0.581684	2.93971	0.0864265	0.336228
CDS:VC2678,VC2678:-:primosome_assembly_protein_PriA:cds-NP_232306.1:-:-:2204:NC_002505.1	233.349	-0.0648155	0.250462	0.0669853	0.795778	0.945673
AS_CDS:VC2678,VC2678:-:primosome_assembly_protein_PriA:cds-NP_232306.1:-:-:2204:NC_002505.1	69.0608	-1.03376	0.472938	4.71207	0.0299516	0.165583
IGR:(CDS,VC2678,VC2678,-,primosome_assembly_protein_PriA,cds-NP_232306.1,-,-,2204/CDS,VC2679,VC2679,rpmE,rpmE,50S_ribosomal_protein_L31,cds-NP_232307.1,-,+,218):+:213:NC_002505.1	47.0878	-0.73467	0.656939	1.23718	0.266015	0.623079
AS_IGR:(CDS,VC2678,VC2678,-,primosome_assembly_protein_PriA,cds-NP_232306.1,-,-,2204/CDS,VC2679,VC2679,rpmE,rpmE,50S_ribosomal_protein_L31,cds-NP_232307.1,-,+,218):+:213:NC_002505.1	42.1369	-0.854002	0.585345	2.11478	0.145883	0.457039
CDS:VC2679,VC2679:rpmE,rpmE:50S_ribosomal_protein_L31:cds-NP_232307.1:-:+:218:NC_002505.1	203.193	-0.711997	0.475484	2.21986	0.136245	0.439199
AS_CDS:VC2679,VC2679:rpmE,rpmE:50S_ribosomal_protein_L31:cds-NP_232307.1:-:+:218:NC_002505.1	15.8626	-0.411075	0.85262	0.232565	0.629628	0.880189
IGR:(CDS,VC2679,VC2679,rpmE,rpmE,50S_ribosomal_protein_L31,cds-NP_232307.1,-,+,218/CDS,VC2681,VC2681,-,malate_oxidoreductase,cds-NP_232309.1,-,+,1277):+:256:NC_002505.1	27.1329	-1.08151	0.631407	2.88617	0.0893434	0.343282
AS_IGR:(CDS,VC2679,VC2679,rpmE,rpmE,50S_ribosomal_protein_L31,cds-NP_232307.1,-,+,218/CDS,VC2681,VC2681,-,malate_oxidoreductase,cds-NP_232309.1,-,+,1277):+:256:NC_002505.1	3.88744	-0.947395	1.90808	0.245551	0.620225	NA
CDS:VC2681,VC2681:-:malate_oxidoreductase:cds-NP_232309.1:-:+:1277:NC_002505.1	215.885	0.516359	0.280491	3.37283	0.06628	0.284087
AS_CDS:VC2681,VC2681:-:malate_oxidoreductase:cds-NP_232309.1:-:+:1277:NC_002505.1	5.33418	-1.68293	1.6575	1.01243	0.314321	0.673796
protein_binding_site:VC2681:-:-:id-VC2681:-:+:14:NC_002505.1	1.96194	0.667268	1.95478	0.11514	0.734367	NA
AS_protein_binding_site:VC2681:-:-:id-VC2681:-:+:14:NC_002505.1	0	NA	NA	NA	NA	NA
IGR:(protein_binding_site,VC2681,-,-,id-VC2681,-,+,14/CDS,VC2682,VC2682,-,transcriptional_repressor_protein_MetJ,cds-NP_232310.1,-,-,317):+:797:NC_002505.1	98.5537	0.522949	0.413886	1.58637	0.207846	0.552907
AS_IGR:(protein_binding_site,VC2681,-,-,id-VC2681,-,+,14/CDS,VC2682,VC2682,-,transcriptional_repressor_protein_MetJ,cds-NP_232310.1,-,-,317):+:797:NC_002505.1	4.23153	-1.29639	1.62259	0.63527	0.425429	0.765658
CDS:VC2682,VC2682:-:transcriptional_repressor_protein_MetJ:cds-NP_232310.1:-:-:317:NC_002505.1	17.2528	0.157085	0.769825	0.041627	0.838332	0.956876
AS_CDS:VC2682,VC2682:-:transcriptional_repressor_protein_MetJ:cds-NP_232310.1:-:-:317:NC_002505.1	2.65332	-5.02202	2.94844	2.80419	0.0940182	NA
IGR:(CDS,VC2682,VC2682,-,transcriptional_repressor_protein_MetJ,cds-NP_232310.1,-,-,317/CDS,VC2683,VC2683,-,cystathionine_gamma-synthase,cds-NP_232311.1,-,+,1166):+:226:NC_002505.1	2.22148	-2.52654	2.22031	1.21907	0.269543	NA
AS_IGR:(CDS,VC2682,VC2682,-,transcriptional_repressor_protein_MetJ,cds-NP_232310.1,-,-,317/CDS,VC2683,VC2683,-,cystathionine_gamma-synthase,cds-NP_232311.1,-,+,1166):+:226:NC_002505.1	6.13956	-1.36185	1.37267	0.977518	0.322812	0.682642
CDS:VC2683,VC2683:-:cystathionine_gamma-synthase:cds-NP_232311.1:-:+:1166:NC_002505.1	99.5764	0.147783	0.394168	0.140584	0.707701	0.91347
AS_CDS:VC2683,VC2683:-:cystathionine_gamma-synthase:cds-NP_232311.1:-:+:1166:NC_002505.1	0.525476	-1.36901	4.02544	0.161282	0.687979	NA
CDS:VC2684,VC2684:metL,metL:bifunctional_aspartate_kinase_II/homoserine_dehydrogenase_II:cds-NP_232312.1:-:+:2411:NC_002505.1	264.172	0.37905	0.271578	1.94497	0.16313	0.484906
AS_CDS:VC2684,VC2684:metL,metL:bifunctional_aspartate_kinase_II/homoserine_dehydrogenase_II:cds-NP_232312.1:-:+:2411:NC_002505.1	26.1136	0.218712	0.753767	0.0860563	0.769252	0.936935
IGR:(CDS,VC2684,VC2684,metL,metL,bifunctional_aspartate_kinase_II/homoserine_dehydrogenase_II,cds-NP_232312.1,-,+,2411/CDS,VC2685,VC2685,metF,metF,5%2C10-methylenetetrahydrofolate_reductase,cds-NP_232313.2,-,+,887):+:235:NC_002505.1	21.1986	0.206656	0.753323	0.0761504	0.782584	0.942316
AS_IGR:(CDS,VC2684,VC2684,metL,metL,bifunctional_aspartate_kinase_II/homoserine_dehydrogenase_II,cds-NP_232312.1,-,+,2411/CDS,VC2685,VC2685,metF,metF,5%2C10-methylenetetrahydrofolate_reductase,cds-NP_232313.2,-,+,887):+:235:NC_002505.1	4.00571	0.428539	1.52134	0.0791044	0.778515	NA
CDS:VC2685,VC2685:metF,metF:5%2C10-methylenetetrahydrofolate_reductase:cds-NP_232313.2:-:+:887:NC_002505.1	100.767	-0.128577	0.346005	0.138302	0.709975	0.913525
AS_CDS:VC2685,VC2685:metF,metF:5%2C10-methylenetetrahydrofolate_reductase:cds-NP_232313.2:-:+:887:NC_002505.1	179.254	-0.833971	0.403056	4.23443	0.0396118	0.199863
IGR:(CDS,VC2685,VC2685,metF,metF,5%2C10-methylenetetrahydrofolate_reductase,cds-NP_232313.2,-,+,887/CDS,VC2686,VC2686,-,hypothetical_protein,cds-NP_232314.1,-,-,242):+:1:NC_002505.1	0	NA	NA	NA	NA	NA
AS_IGR:(CDS,VC2685,VC2685,metF,metF,5%2C10-methylenetetrahydrofolate_reductase,cds-NP_232313.2,-,+,887/CDS,VC2686,VC2686,-,hypothetical_protein,cds-NP_232314.1,-,-,242):+:1:NC_002505.1	1.19326	-0.866652	2.59047	0.111152	0.738836	NA
CDS:VC2686,VC2686:-:hypothetical_protein:cds-NP_232314.1:-:-:242:NC_002505.1	312.554	-1.09522	0.87837	1.51912	0.217753	0.564788
AS_CDS:VC2686,VC2686:-:hypothetical_protein:cds-NP_232314.1:-:-:242:NC_002505.1	7.38002	-0.696909	1.1279	0.377525	0.538931	0.838084
IGR:(CDS,VC2686,VC2686,-,hypothetical_protein,cds-NP_232314.1,-,-,242/CDS,VC2688,VC2688,glpX,glpX,fructose_1%2C6-bisphosphatase_II,cds-NP_232316.1,-,+,1007):+:279:NC_002505.1	1.31681	-1.7271	3.04619	0.309489	0.577994	NA
AS_IGR:(CDS,VC2686,VC2686,-,hypothetical_protein,cds-NP_232314.1,-,-,242/CDS,VC2688,VC2688,glpX,glpX,fructose_1%2C6-bisphosphatase_II,cds-NP_232316.1,-,+,1007):+:279:NC_002505.1	7.92646	-1.57445	1.13685	1.85965	0.172665	0.502343
CDS:VC2688,VC2688:glpX,glpX:fructose_1%2C6-bisphosphatase_II:cds-NP_232316.1:-:+:1007:NC_002505.1	44.3625	0.173197	0.494843	0.124007	0.724729	0.920864
AS_CDS:VC2688,VC2688:glpX,glpX:fructose_1%2C6-bisphosphatase_II:cds-NP_232316.1:-:+:1007:NC_002505.1	16.367	0.316857	0.850873	0.138055	0.710222	0.913525
IGR:(CDS,VC2688,VC2688,glpX,glpX,fructose_1%2C6-bisphosphatase_II,cds-NP_232316.1,-,+,1007/CDS,VC2689,VC2689,pfkA,pfkA,6-phosphofructokinase,cds-NP_232317.1,-,-,995):+:15:NC_002505.1	0.807972	1.81808	3.58744	0.335833	0.562245	NA
AS_IGR:(CDS,VC2688,VC2688,glpX,glpX,fructose_1%2C6-bisphosphatase_II,cds-NP_232316.1,-,+,1007/CDS,VC2689,VC2689,pfkA,pfkA,6-phosphofructokinase,cds-NP_232317.1,-,-,995):+:15:NC_002505.1	15.8446	-0.524968	0.84072	0.388045	0.533329	0.83609
CDS:VC2689,VC2689:pfkA,pfkA:6-phosphofructokinase:cds-NP_232317.1:-:-:995:NC_002505.1	737.427	-0.127657	0.237836	0.287915	0.59156	0.86232
AS_CDS:VC2689,VC2689:pfkA,pfkA:6-phosphofructokinase:cds-NP_232317.1:-:-:995:NC_002505.1	3.45008	2.36726	1.96696	1.41822	0.233697	NA
IGR:(CDS,VC2689,VC2689,pfkA,pfkA,6-phosphofructokinase,cds-NP_232317.1,-,-,995/CDS,VC2690,VC2690,fieF,fieF,ferrous_iron_efflux_protein_F,cds-NP_232318.1,-,-,908):+:178:NC_002505.1	0	NA	NA	NA	NA	NA
AS_IGR:(CDS,VC2689,VC2689,pfkA,pfkA,6-phosphofructokinase,cds-NP_232317.1,-,-,995/CDS,VC2690,VC2690,fieF,fieF,ferrous_iron_efflux_protein_F,cds-NP_232318.1,-,-,908):+:178:NC_002505.1	42.3836	0.0861096	0.481494	0.0319898	0.85805	0.959745
CDS:VC2690,VC2690:fieF,fieF:ferrous_iron_efflux_protein_F:cds-NP_232318.1:-:-:908:NC_002505.1	85.6776	-0.142269	0.355167	0.160559	0.688643	0.907198
AS_CDS:VC2690,VC2690:fieF,fieF:ferrous_iron_efflux_protein_F:cds-NP_232318.1:-:-:908:NC_002505.1	9.99909	-1.94395	1.48974	1.63529	0.200973	0.545093
IGR:(CDS,VC2690,VC2690,fieF,fieF,ferrous_iron_efflux_protein_F,cds-NP_232318.1,-,-,908/CDS,VC2691,VC2691,cpxP,cpxP,periplasmic_repressor_CpxP,cds-NP_232319.1,-,-,503):+:146:NC_002505.1	0.352301	0.322093	4.05886	0.0103506	0.918965	NA
AS_IGR:(CDS,VC2690,VC2690,fieF,fieF,ferrous_iron_efflux_protein_F,cds-NP_232318.1,-,-,908/CDS,VC2691,VC2691,cpxP,cpxP,periplasmic_repressor_CpxP,cds-NP_232319.1,-,-,503):+:146:NC_002505.1	4.76358	0.161959	1.33164	0.0149665	0.902632	0.973027
CDS:VC2691,VC2691:cpxP,cpxP:periplasmic_repressor_CpxP:cds-NP_232319.1:-:-:503:NC_002505.1	38.3725	-0.710526	0.59977	1.39551	0.237476	0.591533
AS_CDS:VC2691,VC2691:cpxP,cpxP:periplasmic_repressor_CpxP:cds-NP_232319.1:-:-:503:NC_002505.1	7.50587	-3.36855	1.31672	6.30301	0.0120533	0.0846243
IGR:(CDS,VC2691,VC2691,cpxP,cpxP,periplasmic_repressor_CpxP,cds-NP_232319.1,-,-,503/CDS,VC2692,VC2692,-,transcriptional_regulator_CpxR,cds-NP_232320.1,-,+,686):+:146:NC_002505.1	1.13892	2.24128	3.58687	0.338813	0.560515	NA
AS_IGR:(CDS,VC2691,VC2691,cpxP,cpxP,periplasmic_repressor_CpxP,cds-NP_232319.1,-,-,503/CDS,VC2692,VC2692,-,transcriptional_regulator_CpxR,cds-NP_232320.1,-,+,686):+:146:NC_002505.1	0.332965	-0.300701	4.08002	0.0191221	0.890017	NA
CDS:VC2692,VC2692:-:transcriptional_regulator_CpxR:cds-NP_232320.1:-:+:686:NC_002505.1	91.6656	-0.101801	0.464255	0.0482556	0.826127	0.954468
AS_CDS:VC2692,VC2692:-:transcriptional_regulator_CpxR:cds-NP_232320.1:-:+:686:NC_002505.1	0.111855	0.664262	4.08047	-0.0662168	1	NA
CDS:VC2693,VC2693:cpxA,cpxA:two-component_sensor_protein:cds-NP_232321.1:-:+:1394:NC_002505.1	213.244	-0.630002	0.273212	5.28411	0.0215209	0.130771
AS_CDS:VC2693,VC2693:cpxA,cpxA:two-component_sensor_protein:cds-NP_232321.1:-:+:1394:NC_002505.1	34.8775	0.399535	0.715264	0.311608	0.576695	0.856307
IGR:(CDS,VC2693,VC2693,cpxA,cpxA,two-component_sensor_protein,cds-NP_232321.1,-,+,1394/protein_binding_site,-,-,-,id-NC_002505.1,2861931..2861951,-,-,20):+:14:NC_002505.1	5.26394	-0.377366	1.23547	0.093194	0.760155	0.933063
AS_IGR:(CDS,VC2693,VC2693,cpxA,cpxA,two-component_sensor_protein,cds-NP_232321.1,-,+,1394/protein_binding_site,-,-,-,id-NC_002505.1,2861931..2861951,-,-,20):+:14:NC_002505.1	1.04931	1.07337	2.71313	0.1563	0.692586	NA
protein_binding_site:-:-:-:id-NC_002505.1:2861931..2861951:-:-:20:NC_002505.1	1.62807	1.27595	2.25308	0.321158	0.570913	NA
AS_protein_binding_site:-:-:-:id-NC_002505.1:2861931..2861951:-:-:20:NC_002505.1	7.55778	-0.337332	1.04283	0.104475	0.746524	0.928192
CDS:VC2694,VC2694:-:superoxide_dismutase:cds-NP_232322.1:-:+:668:NC_002505.1	470.215	-3.2199	0.251639	144.775	2.40461e-33	3.66952e-31
AS_CDS:VC2694,VC2694:-:superoxide_dismutase:cds-NP_232322.1:-:+:668:NC_002505.1	37.8594	0.803962	0.605556	1.74469	0.186545	0.523377
IGR:(CDS,VC2694,VC2694,-,superoxide_dismutase,cds-NP_232322.1,-,+,668/CDS,VC2695,VC2695,-,rRNA_methylase,cds-NP_232323.1,-,+,476):+:1:NC_002505.1	1.3702	-4.08173	2.86659	2.24255	0.134259	NA
AS_IGR:(CDS,VC2694,VC2694,-,superoxide_dismutase,cds-NP_232322.1,-,+,668/CDS,VC2695,VC2695,-,rRNA_methylase,cds-NP_232323.1,-,+,476):+:1:NC_002505.1	0	NA	NA	NA	NA	NA
CDS:VC2695,VC2695:-:rRNA_methylase:cds-NP_232323.1:-:+:476:NC_002505.1	89.4407	-2.4224	0.416817	31.612	1.88267e-08	5.85655e-07
AS_CDS:VC2695,VC2695:-:rRNA_methylase:cds-NP_232323.1:-:+:476:NC_002505.1	65.3096	-0.832447	0.430496	3.69852	0.0544608	0.248267
CDS:VC2696,VC2696:fxsA,fxsA:FxsA_protein:cds-NP_232324.1:-:-:485:NC_002505.1	137.014	-0.5347	0.324073	2.70553	0.100001	0.365183
AS_CDS:VC2696,VC2696:fxsA,fxsA:FxsA_protein:cds-NP_232324.1:-:-:485:NC_002505.1	19.9362	-1.02296	0.684596	2.21116	0.137016	0.440629
IGR:(CDS,VC2696,VC2696,fxsA,fxsA,FxsA_protein,cds-NP_232324.1,-,-,485/CDS,VC2697,VC2697,-,GGDEF_family_protein,cds-NP_232325.1,-,-,938):+:40:NC_002505.1	0.57341	-0.528365	4.02326	0.0208324	0.885236	NA
AS_IGR:(CDS,VC2696,VC2696,fxsA,fxsA,FxsA_protein,cds-NP_232324.1,-,-,485/CDS,VC2697,VC2697,-,GGDEF_family_protein,cds-NP_232325.1,-,-,938):+:40:NC_002505.1	3.83755	0.375455	1.47133	0.0647636	0.799119	NA
CDS:VC2697,VC2697:-:GGDEF_family_protein:cds-NP_232325.1:-:-:938:NC_002505.1	49.0267	0.696521	0.484278	2.06116	0.151095	0.466079
AS_CDS:VC2697,VC2697:-:GGDEF_family_protein:cds-NP_232325.1:-:-:938:NC_002505.1	6.16166	-0.10076	1.47706	0.00534812	0.941702	0.983477
IGR:(CDS,VC2697,VC2697,-,GGDEF_family_protein,cds-NP_232325.1,-,-,938/CDS,VC2698,VC2698,aspA,aspA,aspartate_ammonia-lyase,cds-NP_232326.1,-,+,1451):+:203:NC_002505.1	769.773	0.883699	0.303182	8.37987	0.00379399	0.0347124
AS_IGR:(CDS,VC2697,VC2697,-,GGDEF_family_protein,cds-NP_232325.1,-,-,938/CDS,VC2698,VC2698,aspA,aspA,aspartate_ammonia-lyase,cds-NP_232326.1,-,+,1451):+:203:NC_002505.1	0.15189	0.664262	4.08047	0.0214614	0.883529	NA
CDS:VC2698,VC2698:aspA,aspA:aspartate_ammonia-lyase:cds-NP_232326.1:-:+:1451:NC_002505.1	12274.4	0.489594	0.173711	7.90574	0.00492783	0.0424659
AS_CDS:VC2698,VC2698:aspA,aspA:aspartate_ammonia-lyase:cds-NP_232326.1:-:+:1451:NC_002505.1	10.0667	-1.73517	1.1727	2.12282	0.145119	0.456312
IGR:(CDS,VC2698,VC2698,aspA,aspA,aspartate_ammonia-lyase,cds-NP_232326.1,-,+,1451/CDS,VC2699,VC2699,-,anaerobic_C4-dicarboxylate_transporter,cds-NP_232327.2,-,+,1307):+:76:NC_002505.1	214.46	0.1269	0.330982	0.146968	0.701449	0.911093
AS_IGR:(CDS,VC2698,VC2698,aspA,aspA,aspartate_ammonia-lyase,cds-NP_232326.1,-,+,1451/CDS,VC2699,VC2699,-,anaerobic_C4-dicarboxylate_transporter,cds-NP_232327.2,-,+,1307):+:76:NC_002505.1	0.42792	-2.37379	4.02202	0.572668	0.449201	NA
CDS:VC2699,VC2699:-:anaerobic_C4-dicarboxylate_transporter:cds-NP_232327.2:-:+:1307:NC_002505.1	1562.05	0.114853	0.233697	0.241389	0.623205	0.876605
AS_CDS:VC2699,VC2699:-:anaerobic_C4-dicarboxylate_transporter:cds-NP_232327.2:-:+:1307:NC_002505.1	9.5921	-2.98364	1.61997	3.00723	0.0828941	0.328651
IGR:(CDS,VC2699,VC2699,-,anaerobic_C4-dicarboxylate_transporter,cds-NP_232327.2,-,+,1307/pseudogene,VC2700,-,-,gene-VC2700,-,+,3559):+:401:NC_002505.1	37.2476	0.112011	0.548988	0.0417374	0.838121	0.956876
AS_IGR:(CDS,VC2699,VC2699,-,anaerobic_C4-dicarboxylate_transporter,cds-NP_232327.2,-,+,1307/pseudogene,VC2700,-,-,gene-VC2700,-,+,3559):+:401:NC_002505.1	2.12807	-2.32437	2.54003	0.778722	0.377532	NA
pseudogene:VC2700:-:-:gene-VC2700:-:+:3559:NC_002505.1	38.9414	0.412529	0.561272	0.538108	0.463218	0.796375
AS_pseudogene:VC2700:-:-:gene-VC2700:-:+:3559:NC_002505.1	43.8885	-1.49652	0.54038	7.50481	0.00615343	0.0502717
IGR:(pseudogene,VC2700,-,-,gene-VC2700,-,+,3559/CDS,VC2701,VC2701,dipZ,dipZ,thiol,disulfide_interchange_protein,cds-NP_232328.1,-,+,1802):+:138:NC_002505.1	2.02745	-4.65551	2.53159	3.415	0.0646063	NA
AS_IGR:(pseudogene,VC2700,-,-,gene-VC2700,-,+,3559/CDS,VC2701,VC2701,dipZ,dipZ,thiol,disulfide_interchange_protein,cds-NP_232328.1,-,+,1802):+:138:NC_002505.1	2.00145	-2.85492	2.59027	1.18156	0.277039	NA
CDS:VC2701,VC2701:dipZ,dipZ:thiol:disulfide_interchange_protein:cds-NP_232328.1:-:+:1802:NC_002505.1	91.0374	-0.662282	0.392119	2.84639	0.0915792	0.347743
AS_CDS:VC2701,VC2701:dipZ,dipZ:thiol:disulfide_interchange_protein:cds-NP_232328.1:-:+:1802:NC_002505.1	8.27884	-1.86029	1.32567	1.89402	0.16875	0.494869
IGR:(CDS,VC2701,VC2701,dipZ,dipZ,thiol,disulfide_interchange_protein,cds-NP_232328.1,-,+,1802/CDS,VC2702,VC2702,-,LuxR_family_transcriptional_regulator,cds-NP_232329.1,-,+,629):+:121:NC_002505.1	3.73222	-1.45422	1.54268	0.877645	0.348848	NA
AS_IGR:(CDS,VC2701,VC2701,dipZ,dipZ,thiol,disulfide_interchange_protein,cds-NP_232328.1,-,+,1802/CDS,VC2702,VC2702,-,LuxR_family_transcriptional_regulator,cds-NP_232329.1,-,+,629):+:121:NC_002505.1	0.866661	-1.44294	3.91069	0.145293	0.703075	NA
CDS:VC2702,VC2702:-:LuxR_family_transcriptional_regulator:cds-NP_232329.1:-:+:629:NC_002505.1	191.979	0.341662	0.299303	1.30121	0.253992	0.608678
AS_CDS:VC2702,VC2702:-:LuxR_family_transcriptional_regulator:cds-NP_232329.1:-:+:629:NC_002505.1	9.51422	0.029959	1.05015	0.00152177	0.968883	0.989685
IGR:(CDS,VC2702,VC2702,-,LuxR_family_transcriptional_regulator,cds-NP_232329.1,-,+,629/CDS,VC2703,VC2703,-,potassium/proton_antiporter,cds-NP_232330.1,-,-,1745):+:37:NC_002505.1	7.90811	-0.715076	1.0697	0.446355	0.504071	0.819803
AS_IGR:(CDS,VC2702,VC2702,-,LuxR_family_transcriptional_regulator,cds-NP_232329.1,-,+,629/CDS,VC2703,VC2703,-,potassium/proton_antiporter,cds-NP_232330.1,-,-,1745):+:37:NC_002505.1	7.18521	0.691351	1.12084	0.381199	0.536962	0.837305
CDS:VC2703,VC2703:-:potassium/proton_antiporter:cds-NP_232330.1:-:-:1745:NC_002505.1	323.324	-0.380742	0.235677	2.60574	0.106478	0.378379
AS_CDS:VC2703,VC2703:-:potassium/proton_antiporter:cds-NP_232330.1:-:-:1745:NC_002505.1	19.5709	-0.275364	0.684841	0.161737	0.687562	0.90664
IGR:(CDS,VC2703,VC2703,-,potassium/proton_antiporter,cds-NP_232330.1,-,-,1745/CDS,VC2704,VC2704,-,hypothetical_protein,cds-NP_232331.1,-,+,266):+:337:NC_002505.1	0.943127	3.24929	3.70964	1.02044	0.312415	NA
AS_IGR:(CDS,VC2703,VC2703,-,potassium/proton_antiporter,cds-NP_232330.1,-,-,1745/CDS,VC2704,VC2704,-,hypothetical_protein,cds-NP_232331.1,-,+,266):+:337:NC_002505.1	3.3242	-0.627777	1.69487	0.136245	0.712043	NA
CDS:VC2704,VC2704:-:hypothetical_protein:cds-NP_232331.1:-:+:266:NC_002505.1	4.61442	2.52528	1.95737	1.60278	0.20551	0.550751
AS_CDS:VC2704,VC2704:-:hypothetical_protein:cds-NP_232331.1:-:+:266:NC_002505.1	1.03405	-3.66481	3.95442	1.06292	0.302551	NA
CDS:VC2705,VC2705:-:sodium/solute_symporter:cds-NP_232332.2:-:+:1703:NC_002505.1	30.5982	1.08457	0.921102	1.36476	0.242714	0.59704
AS_CDS:VC2705,VC2705:-:sodium/solute_symporter:cds-NP_232332.2:-:+:1703:NC_002505.1	15.5367	0.372739	1.28722	0.0843645	0.771468	0.937445
IGR:(CDS,VC2705,VC2705,-,sodium/solute_symporter,cds-NP_232332.2,-,+,1703/CDS,VC2706,VC2706,-,hypothetical_protein,cds-NP_232333.1,-,-,671):+:36:NC_002505.1	1.53142	0.855159	2.36872	0.1305	0.717915	NA
AS_IGR:(CDS,VC2705,VC2705,-,sodium/solute_symporter,cds-NP_232332.2,-,+,1703/CDS,VC2706,VC2706,-,hypothetical_protein,cds-NP_232333.1,-,-,671):+:36:NC_002505.1	2.55641	0.0522286	2.15653	0.000680888	0.979182	NA
CDS:VC2706,VC2706:-:hypothetical_protein:cds-NP_232333.1:-:-:671:NC_002505.1	30.6367	0.26772	0.737633	0.131165	0.717227	0.916709
AS_CDS:VC2706,VC2706:-:hypothetical_protein:cds-NP_232333.1:-:-:671:NC_002505.1	3.32163	-1.32931	2.02374	0.41902	0.517427	NA
IGR:(CDS,VC2706,VC2706,-,hypothetical_protein,cds-NP_232333.1,-,-,671/CDS,VC2708,VC2708,gmk,gmk,guanylate_kinase,cds-NP_232335.2,-,+,623):+:327:NC_002505.1	10.3418	0.220056	1.02501	0.0460645	0.830059	0.955077
AS_IGR:(CDS,VC2706,VC2706,-,hypothetical_protein,cds-NP_232333.1,-,-,671/CDS,VC2708,VC2708,gmk,gmk,guanylate_kinase,cds-NP_232335.2,-,+,623):+:327:NC_002505.1	3.06411	0.907897	1.97205	0.215077	0.642817	NA
CDS:VC2708,VC2708:gmk,gmk:guanylate_kinase:cds-NP_232335.2:-:+:623:NC_002505.1	187.138	-0.503879	0.318551	2.4921	0.114419	0.393819
AS_CDS:VC2708,VC2708:gmk,gmk:guanylate_kinase:cds-NP_232335.2:-:+:623:NC_002505.1	0.303781	1.60552	4.0358	0.321939	0.570444	NA
IGR:(CDS,VC2708,VC2708,gmk,gmk,guanylate_kinase,cds-NP_232335.2,-,+,623/CDS,VC2709,VC2709,rpoZ,rpoZ,DNA-directed_RNA_polymerase_subunit_omega,cds-NP_232336.1,-,+,272):+:56:NC_002505.1	18.7721	0.0318148	0.688346	0.00218521	0.962715	0.988754
AS_IGR:(CDS,VC2708,VC2708,gmk,gmk,guanylate_kinase,cds-NP_232335.2,-,+,623/CDS,VC2709,VC2709,rpoZ,rpoZ,DNA-directed_RNA_polymerase_subunit_omega,cds-NP_232336.1,-,+,272):+:56:NC_002505.1	0.22111	-1.26247	4.08002	0.233619	0.628853	NA
CDS:VC2709,VC2709:rpoZ,rpoZ:DNA-directed_RNA_polymerase_subunit_omega:cds-NP_232336.1:-:+:272:NC_002505.1	224.009	0.0906689	0.272388	0.111214	0.738766	0.926522
AS_CDS:VC2709,VC2709:rpoZ,rpoZ:DNA-directed_RNA_polymerase_subunit_omega:cds-NP_232336.1:-:+:272:NC_002505.1	1.22275	-1.39718	3.15956	0.188429	0.664228	NA
CDS:VC2710,VC2710:-:bifunctional_pppGpp_synthetase_II/_guanosine-3%2C5-bis_pyrophosphate_3-pyrophosphohydrolase:cds-NP_232337.1:-:+:2117:NC_002505.1	558.101	0.383883	0.195891	3.8302	0.050337	0.237253
AS_CDS:VC2710,VC2710:-:bifunctional_pppGpp_synthetase_II/_guanosine-3%2C5-bis_pyrophosphate_3-pyrophosphohydrolase:cds-NP_232337.1:-:+:2117:NC_002505.1	8.18647	0.698487	1.54972	0.20031	0.65447	0.890538
IGR:(CDS,VC2710,VC2710,-,bifunctional_pppGpp_synthetase_II/_guanosine-3%2C5-bis_pyrophosphate_3-pyrophosphohydrolase,cds-NP_232337.1,-,+,2117/CDS,VC2711,VC2711,-,ATP-dependent_DNA_helicase_RecG,cds-NP_232338.1,-,+,2078):+:67:NC_002505.1	11.4897	1.47657	0.94937	2.35108	0.125196	0.418944
AS_IGR:(CDS,VC2710,VC2710,-,bifunctional_pppGpp_synthetase_II/_guanosine-3%2C5-bis_pyrophosphate_3-pyrophosphohydrolase,cds-NP_232337.1,-,+,2117/CDS,VC2711,VC2711,-,ATP-dependent_DNA_helicase_RecG,cds-NP_232338.1,-,+,2078):+:67:NC_002505.1	0.358701	-0.300701	4.08002	0.00896723	0.924557	NA
CDS:VC2711,VC2711:-:ATP-dependent_DNA_helicase_RecG:cds-NP_232338.1:-:+:2078:NC_002505.1	415.511	-0.512584	0.21891	5.46367	0.0194158	0.121254
AS_CDS:VC2711,VC2711:-:ATP-dependent_DNA_helicase_RecG:cds-NP_232338.1:-:+:2078:NC_002505.1	31.2279	-0.414821	0.591403	0.491703	0.483169	0.809006
IGR:(CDS,VC2711,VC2711,-,ATP-dependent_DNA_helicase_RecG,cds-NP_232338.1,-,+,2078/CDS,VC2712,VC2712,-,xanthine/uracil_permease_family_protein,cds-NP_232339.1,-,+,1442):+:257:NC_002505.1	7.55393	0.741447	1.28755	0.326006	0.56802	0.852518
AS_IGR:(CDS,VC2711,VC2711,-,ATP-dependent_DNA_helicase_RecG,cds-NP_232338.1,-,+,2078/CDS,VC2712,VC2712,-,xanthine/uracil_permease_family_protein,cds-NP_232339.1,-,+,1442):+:257:NC_002505.1	27.7185	-0.908487	0.594681	2.31069	0.128487	0.426602
CDS:VC2712,VC2712:-:xanthine/uracil_permease_family_protein:cds-NP_232339.1:-:+:1442:NC_002505.1	32.4826	-0.492544	0.565337	0.755586	0.384713	0.734032
AS_CDS:VC2712,VC2712:-:xanthine/uracil_permease_family_protein:cds-NP_232339.1:-:+:1442:NC_002505.1	20.3122	-0.936036	0.703434	1.76363	0.184172	0.520651
CDS:VC2713,VC2713:envZ,envZ:osmolarity_sensor_protein:cds-NP_232340.1:-:-:1316:NC_002505.1	84.9873	-0.52684	0.473141	1.23601	0.266241	0.623079
AS_CDS:VC2713,VC2713:envZ,envZ:osmolarity_sensor_protein:cds-NP_232340.1:-:-:1316:NC_002505.1	5.4301	-2.46271	1.67747	1.99375	0.15795	0.476322
IGR:(CDS,VC2713,VC2713,envZ,envZ,osmolarity_sensor_protein,cds-NP_232340.1,-,-,1316/CDS,VC2714,VC2714,ompR,ompR,osmolarity_response_regulator,cds-NP_232341.1,-,-,722):+:17:NC_002505.1	0	NA	NA	NA	NA	NA
AS_IGR:(CDS,VC2713,VC2713,envZ,envZ,osmolarity_sensor_protein,cds-NP_232340.1,-,-,1316/CDS,VC2714,VC2714,ompR,ompR,osmolarity_response_regulator,cds-NP_232341.1,-,-,722):+:17:NC_002505.1	6.50644	0.310367	1.16961	0.0701478	0.791122	0.943745
CDS:VC2714,VC2714:ompR,ompR:osmolarity_response_regulator:cds-NP_232341.1:-:-:722:NC_002505.1	179.309	-0.0497459	0.297429	0.0285515	0.865819	0.960582
AS_CDS:VC2714,VC2714:ompR,ompR:osmolarity_response_regulator:cds-NP_232341.1:-:-:722:NC_002505.1	1.12384	-1.91801	3.55244	0.298455	0.584852	NA
IGR:(CDS,VC2714,VC2714,ompR,ompR,osmolarity_response_regulator,cds-NP_232341.1,-,-,722/CDS,VC2715,VC2715,greB,greB,transcription_elongation_factor_GreB,cds-NP_232342.1,-,-,485):+:86:NC_002505.1	0.335566	1.79453	4.02024	0.392555	0.530959	NA
AS_IGR:(CDS,VC2714,VC2714,ompR,ompR,osmolarity_response_regulator,cds-NP_232341.1,-,-,722/CDS,VC2715,VC2715,greB,greB,transcription_elongation_factor_GreB,cds-NP_232342.1,-,-,485):+:86:NC_002505.1	9.19137	0.0902076	1.12329	0.00665087	0.935002	0.982708
CDS:VC2715,VC2715:greB,greB:transcription_elongation_factor_GreB:cds-NP_232342.1:-:-:485:NC_002505.1	29.6423	-0.124452	0.74266	0.0289913	0.864799	0.960582
AS_CDS:VC2715,VC2715:greB,greB:transcription_elongation_factor_GreB:cds-NP_232342.1:-:-:485:NC_002505.1	0.223711	1.28208	4.05912	0.212692	0.644665	NA
IGR:(CDS,VC2715,VC2715,greB,greB,transcription_elongation_factor_GreB,cds-NP_232342.1,-,-,485/CDS,VC2716,VC2716,-,hypothetical_protein,cds-NP_232343.1,-,+,2321):+:203:NC_002505.1	8.08308	-0.930564	1.08117	0.734384	0.391466	0.739497
AS_IGR:(CDS,VC2715,VC2715,greB,greB,transcription_elongation_factor_GreB,cds-NP_232342.1,-,-,485/CDS,VC2716,VC2716,-,hypothetical_protein,cds-NP_232343.1,-,+,2321):+:203:NC_002505.1	0.206811	-1.26247	4.08002	0.211926	0.645262	NA
CDS:VC2716,VC2716:-:hypothetical_protein:cds-NP_232343.1:-:+:2321:NC_002505.1	297.954	0.0434593	0.252	0.0299607	0.862579	0.959855
AS_CDS:VC2716,VC2716:-:hypothetical_protein:cds-NP_232343.1:-:+:2321:NC_002505.1	16.7811	-0.518806	0.951105	0.296569	0.586041	0.859708
IGR:(CDS,VC2716,VC2716,-,hypothetical_protein,cds-NP_232343.1,-,+,2321/CDS,VC2717,VC2717,-,hypothetical_protein,cds-NP_232344.1,-,-,497):+:30:NC_002505.1	3.87291	0.188478	1.54205	0.014897	0.902857	NA
AS_IGR:(CDS,VC2716,VC2716,-,hypothetical_protein,cds-NP_232343.1,-,+,2321/CDS,VC2717,VC2717,-,hypothetical_protein,cds-NP_232344.1,-,-,497):+:30:NC_002505.1	9.6409	-1.91372	1.09983	2.9158	0.0877161	0.339449
CDS:VC2717,VC2717:-:hypothetical_protein:cds-NP_232344.1:-:-:497:NC_002505.1	360.529	-1.41345	0.377928	13.5001	0.000238553	0.00344539
AS_CDS:VC2717,VC2717:-:hypothetical_protein:cds-NP_232344.1:-:-:497:NC_002505.1	4.25082	-1.37507	1.79039	0.573123	0.449021	0.784856
IGR:(CDS,VC2717,VC2717,-,hypothetical_protein,cds-NP_232344.1,-,-,497/CDS,VC2718,VC2718,-,pimeloyl-ACP_carboxylesterase,cds-NP_232345.1,-,-,806):+:83:NC_002505.1	0	NA	NA	NA	NA	NA
AS_IGR:(CDS,VC2717,VC2717,-,hypothetical_protein,cds-NP_232344.1,-,-,497/CDS,VC2718,VC2718,-,pimeloyl-ACP_carboxylesterase,cds-NP_232345.1,-,-,806):+:83:NC_002505.1	4.37785	0.520703	1.41843	0.133233	0.715103	0.916311
CDS:VC2718,VC2718:-:pimeloyl-ACP_carboxylesterase:cds-NP_232345.1:-:-:806:NC_002505.1	75.0738	-0.501128	0.412482	1.47071	0.225234	0.576668
AS_CDS:VC2718,VC2718:-:pimeloyl-ACP_carboxylesterase:cds-NP_232345.1:-:-:806:NC_002505.1	0.57081	-2.80598	3.99262	0.733373	0.391792	NA
CDS:VC2719,VC2719:-:ComF-like_protein:cds-NP_232346.1:-:+:860:NC_002505.1	4.50394	-0.960167	1.35769	0.493709	0.482277	0.808846
AS_CDS:VC2719,VC2719:-:ComF-like_protein:cds-NP_232346.1:-:+:860:NC_002505.1	37.8023	-1.08381	0.656057	2.6947	0.100683	0.366481
IGR:(CDS,VC2719,VC2719,-,ComF-like_protein,cds-NP_232346.1,-,+,860/CDS,VC2720,VC2720,-,DNA_uptake_protein,cds-NP_232347.1,-,+,587):+:36:NC_002505.1	5.32739	-0.32088	1.27769	0.0628818	0.801998	0.946977
AS_IGR:(CDS,VC2719,VC2719,-,ComF-like_protein,cds-NP_232346.1,-,+,860/CDS,VC2720,VC2720,-,DNA_uptake_protein,cds-NP_232347.1,-,+,587):+:36:NC_002505.1	2.04164	-0.644868	1.9317	0.111582	0.73835	NA
CDS:VC2720,VC2720:-:DNA_uptake_protein:cds-NP_232347.1:-:+:587:NC_002505.1	518.498	-1.73626	0.253023	44.8602	2.11617e-11	9.10401e-10
AS_CDS:VC2720,VC2720:-:DNA_uptake_protein:cds-NP_232347.1:-:+:587:NC_002505.1	16.2651	0.538835	0.882599	0.372768	0.541499	0.839817
IGR:(CDS,VC2720,VC2720,-,DNA_uptake_protein,cds-NP_232347.1,-,+,587/CDS,VC2721,VC2721,nudE,nudE,ADP_compounds_hydrolase_NudE,cds-NP_232348.2,-,+,548):+:87:NC_002505.1	46.0682	-1.5244	0.557682	7.30045	0.00689374	0.0548785
AS_IGR:(CDS,VC2720,VC2720,-,DNA_uptake_protein,cds-NP_232347.1,-,+,587/CDS,VC2721,VC2721,nudE,nudE,ADP_compounds_hydrolase_NudE,cds-NP_232348.2,-,+,548):+:87:NC_002505.1	0	NA	NA	NA	NA	NA
CDS:VC2721,VC2721:nudE,nudE:ADP_compounds_hydrolase_NudE:cds-NP_232348.2:-:+:548:NC_002505.1	76.7602	-1.30419	0.440532	8.5939	0.00337291	0.0315377
AS_CDS:VC2721,VC2721:nudE,nudE:ADP_compounds_hydrolase_NudE:cds-NP_232348.2:-:+:548:NC_002505.1	0.932114	3.20991	3.94981	0.89069	0.34529	NA
CDS:VC2722,VC2722:-:32%2C5-bisphosphate_nucleotidase_CysQ:cds-NP_232349.2:-:+:827:NC_002505.1	197.319	-0.883104	0.254061	11.9566	0.000544554	0.00700215
AS_CDS:VC2722,VC2722:-:32%2C5-bisphosphate_nucleotidase_CysQ:cds-NP_232349.2:-:+:827:NC_002505.1	16.6051	-0.606855	0.917426	0.439893	0.507174	0.821753
CDS:VC2723,VC2723:-:general_secretion_pathway_protein_N:cds-NP_232350.1:-:-:758:NC_002505.1	80.223	0.969367	0.382283	6.37408	0.0115799	0.0822283
AS_CDS:VC2723,VC2723:-:general_secretion_pathway_protein_N:cds-NP_232350.1:-:-:758:NC_002505.1	58.9757	-0.21005	0.46407	0.206123	0.649823	0.888468
CDS:VC2724,VC2724:-:cholera_toxin_secretion_protein_EpsM:cds-NP_232351.1:-:-:500:NC_002505.1	49.3972	-0.568498	0.48584	1.36376	0.242886	0.597101
AS_CDS:VC2724,VC2724:-:cholera_toxin_secretion_protein_EpsM:cds-NP_232351.1:-:-:500:NC_002505.1	4.2028	-1.92698	1.87018	1.01622	0.313416	0.672892
CDS:VC2725,VC2725:-:general_secretion_pathway_protein_L:cds-NP_232352.1:-:-:1223:NC_002505.1	123.214	0.297784	0.355719	0.699522	0.402944	0.748589
AS_CDS:VC2725,VC2725:-:general_secretion_pathway_protein_L:cds-NP_232352.1:-:-:1223:NC_002505.1	4.63289	0.510224	1.87437	0.0741566	0.785378	0.942578
CDS:VC2726,VC2726:-:general_secretion_pathway_protein_K:cds-NP_232353.1:-:-:1010:NC_002505.1	58.8197	0.483085	0.463864	1.07873	0.298982	0.659979
AS_CDS:VC2726,VC2726:-:general_secretion_pathway_protein_K:cds-NP_232353.1:-:-:1010:NC_002505.1	0	NA	NA	NA	NA	NA
CDS:VC2727,VC2727:-:general_secretion_pathway_protein_J:cds-NP_232354.1:-:-:665:NC_002505.1	22.2139	-0.299726	0.743883	0.163036	0.686377	0.906476
AS_CDS:VC2727,VC2727:-:general_secretion_pathway_protein_J:cds-NP_232354.1:-:-:665:NC_002505.1	0.111855	0.664262	4.08047	-0.0662168	1	NA
CDS:VC2728,VC2728:-:general_secretion_pathway_protein_I:cds-NP_232355.1:-:-:353:NC_002505.1	20.99	-0.978316	0.662234	2.15545	0.142065	0.450949
AS_CDS:VC2728,VC2728:-:general_secretion_pathway_protein_I:cds-NP_232355.1:-:-:353:NC_002505.1	0.556676	0.829562	4.01979	0.0278539	0.867453	NA
CDS:VC2729,VC2729:-:general_secretion_pathway_protein_H:cds-NP_232356.1:-:-:584:NC_002505.1	76.7457	0.218685	0.462314	0.223993	0.636014	0.882763
AS_CDS:VC2729,VC2729:-:general_secretion_pathway_protein_H:cds-NP_232356.1:-:-:584:NC_002505.1	0	NA	NA	NA	NA	NA
CDS:VC2730,VC2730:-:general_secretion_pathway_protein_G:cds-NP_232357.1:-:-:440:NC_002505.1	135.2	0.691768	0.316583	4.75273	0.0292519	0.16294
AS_CDS:VC2730,VC2730:-:general_secretion_pathway_protein_G:cds-NP_232357.1:-:-:440:NC_002505.1	0	NA	NA	NA	NA	NA
CDS:VC2731,VC2731:-:general_secretion_pathway_protein_F:cds-NP_232358.1:-:-:1220:NC_002505.1	114.262	0.0591191	0.391147	0.0232202	0.878886	0.965057
AS_CDS:VC2731,VC2731:-:general_secretion_pathway_protein_F:cds-NP_232358.1:-:-:1220:NC_002505.1	1.0041	2.03217	3.72703	0.241932	0.622815	NA
CDS:VC2732,VC2732:-:general_secretion_pathway_protein_E:cds-NP_232359.1:-:-:1511:NC_002505.1	151.237	0.441549	0.325473	1.83845	0.175133	0.50534
AS_CDS:VC2732,VC2732:-:general_secretion_pathway_protein_E:cds-NP_232359.1:-:-:1511:NC_002505.1	2.34252	-0.649499	2.76261	0.0552428	0.814179	NA
pseudogene:VC2733:-:-:gene-VC2733:-:-:2023:NC_002505.1	292.023	0.747504	0.292883	6.44477	0.0111279	0.0797896
AS_pseudogene:VC2733:-:-:gene-VC2733:-:-:2023:NC_002505.1	6.97878	-3.40339	1.49949	4.77384	0.0288952	0.161815
IGR:(pseudogene,VC2733,-,-,gene-VC2733,-,-,2023/CDS,VC2734,VC2734,-,general_secretion_pathway_protein_C,cds-NP_232360.1,-,-,917):+:14:NC_002505.1	0	NA	NA	NA	NA	NA
AS_IGR:(pseudogene,VC2733,-,-,gene-VC2733,-,-,2023/CDS,VC2734,VC2734,-,general_secretion_pathway_protein_C,cds-NP_232360.1,-,-,917):+:14:NC_002505.1	1.73749	1.99631	2.26099	0.766523	0.381295	NA
CDS:VC2734,VC2734:-:general_secretion_pathway_protein_C:cds-NP_232360.1:-:-:917:NC_002505.1	112.957	0.270648	0.388191	0.48748	0.485054	0.809891
AS_CDS:VC2734,VC2734:-:general_secretion_pathway_protein_C:cds-NP_232360.1:-:-:917:NC_002505.1	1.67167	-4.38588	3.39819	1.79348	0.180503	NA
IGR:(CDS,VC2734,VC2734,-,general_secretion_pathway_protein_C,cds-NP_232360.1,-,-,917/CDS,VC2735,VC2735,-,hypothetical_protein,cds-NP_232361.1,-,+,383):+:182:NC_002505.1	5.97281	-0.488653	1.35394	0.133737	0.714588	0.916086
AS_IGR:(CDS,VC2734,VC2734,-,general_secretion_pathway_protein_C,cds-NP_232360.1,-,-,917/CDS,VC2735,VC2735,-,hypothetical_protein,cds-NP_232361.1,-,+,383):+:182:NC_002505.1	6.25022	0.113784	1.34329	0.00840062	0.926972	0.981627
CDS:VC2735,VC2735:-:hypothetical_protein:cds-NP_232361.1:-:+:383:NC_002505.1	181.614	-0.366816	0.315146	1.3563	0.244179	0.599006
AS_CDS:VC2735,VC2735:-:hypothetical_protein:cds-NP_232361.1:-:+:383:NC_002505.1	2.60992	4.7006	2.98377	2.49945	0.113886	NA
CDS:VC2736,VC2736:hslO,hslO:heat_shock_protein_33:cds-NP_232362.1:-:+:890:NC_002505.1	309.278	-0.725877	0.263622	7.50713	0.00614552	0.0502717
AS_CDS:VC2736,VC2736:hslO,hslO:heat_shock_protein_33:cds-NP_232362.1:-:+:890:NC_002505.1	23.299	0.16694	0.724816	0.0529723	0.81797	0.952334
IGR:(CDS,VC2736,VC2736,hslO,hslO,heat_shock_protein_33,cds-NP_232362.1,-,+,890/CDS,VC2738,VC2738,-,phosphoenolpyruvate_carboxykinase,cds-NP_232364.1,-,+,1628):+:285:NC_002505.1	218.672	0.424829	0.291485	2.12486	0.144926	0.456312
AS_IGR:(CDS,VC2736,VC2736,hslO,hslO,heat_shock_protein_33,cds-NP_232362.1,-,+,890/CDS,VC2738,VC2738,-,phosphoenolpyruvate_carboxykinase,cds-NP_232364.1,-,+,1628):+:285:NC_002505.1	10.6218	-0.0785956	0.989681	0.0069899	0.93337	0.982316
CDS:VC2738,VC2738:-:phosphoenolpyruvate_carboxykinase:cds-NP_232364.1:-:+:1628:NC_002505.1	5623.53	1.13142	0.155746	51.5125	7.1141e-13	3.42493e-11
AS_CDS:VC2738,VC2738:-:phosphoenolpyruvate_carboxykinase:cds-NP_232364.1:-:+:1628:NC_002505.1	28.7973	-2.6847	0.724379	12.7353	0.000358813	0.0048611
IGR:(CDS,VC2738,VC2738,-,phosphoenolpyruvate_carboxykinase,cds-NP_232364.1,-,+,1628/protein_binding_site,-,-,-,id-NC_002505.1,2911738..2911758,-,-,20):+:63:NC_002505.1	82.9443	0.837421	0.713837	1.35514	0.244382	0.599053
AS_IGR:(CDS,VC2738,VC2738,-,phosphoenolpyruvate_carboxykinase,cds-NP_232364.1,-,+,1628/protein_binding_site,-,-,-,id-NC_002505.1,2911738..2911758,-,-,20):+:63:NC_002505.1	1.73558	-3.30998	2.5111	1.4522	0.228175	NA
protein_binding_site:-:-:-:id-NC_002505.1:2911738..2911758:-:-:20:NC_002505.1	0	NA	NA	NA	NA	NA
AS_protein_binding_site:-:-:-:id-NC_002505.1:2911738..2911758:-:-:20:NC_002505.1	2.37599	-0.259338	1.80687	0.0209938	0.884796	NA
IGR:(protein_binding_site,-,-,-,id-NC_002505.1,2911738..2911758,-,-,20/CDS,VC2739,VC2739,-,hypothetical_protein,cds-NP_232365.1,-,+,1886):+:50:NC_002505.1	5.74087	-0.40733	1.20833	0.114447	0.735137	0.924546
AS_IGR:(protein_binding_site,-,-,-,id-NC_002505.1,2911738..2911758,-,-,20/CDS,VC2739,VC2739,-,hypothetical_protein,cds-NP_232365.1,-,+,1886):+:50:NC_002505.1	0.42792	-2.37379	4.02202	0.572668	0.449201	NA
CDS:VC2739,VC2739:-:hypothetical_protein:cds-NP_232365.1:-:+:1886:NC_002505.1	133.437	0.17973	0.407374	0.195282	0.658556	0.892851
AS_CDS:VC2739,VC2739:-:hypothetical_protein:cds-NP_232365.1:-:+:1886:NC_002505.1	110.516	-0.202557	0.387983	0.272205	0.601857	0.867543
CDS:VC2740,VC2740:-:hypothetical_protein:cds-NP_232366.1:-:-:932:NC_002505.1	270.193	0.266198	0.227724	1.3652	0.242638	0.597036
AS_CDS:VC2740,VC2740:-:hypothetical_protein:cds-NP_232366.1:-:-:932:NC_002505.1	18.1497	0.15683	0.70825	0.0489693	0.824866	0.954468
IGR:(CDS,VC2740,VC2740,-,hypothetical_protein,cds-NP_232366.1,-,-,932/CDS,VC2741,VC2741,-,D-tyrosyl-tRNATyr_deacylase,cds-NP_232367.1,-,-,434):+:15:NC_002505.1	0	NA	NA	NA	NA	NA
AS_IGR:(CDS,VC2740,VC2740,-,hypothetical_protein,cds-NP_232366.1,-,-,932/CDS,VC2741,VC2741,-,D-tyrosyl-tRNATyr_deacylase,cds-NP_232367.1,-,-,434):+:15:NC_002505.1	3.95661	0.908837	1.41342	0.412034	0.520939	NA
CDS:VC2741,VC2741:-:D-tyrosyl-tRNATyr_deacylase:cds-NP_232367.1:-:-:434:NC_002505.1	136.505	-0.256321	0.342757	0.559502	0.454461	0.790299
AS_CDS:VC2741,VC2741:-:D-tyrosyl-tRNATyr_deacylase:cds-NP_232367.1:-:-:434:NC_002505.1	0	NA	NA	NA	NA	NA
CDS:VC2742,VC2742:rbn,rbn:ribonuclease_BN:cds-NP_232368.1:-:-:893:NC_002505.1	57.5811	-0.286798	0.460051	0.39011	0.532242	0.835718
AS_CDS:VC2742,VC2742:rbn,rbn:ribonuclease_BN:cds-NP_232368.1:-:-:893:NC_002505.1	10.6081	0.0966682	0.967904	0.0110775	0.916178	0.978504
CDS:VC2743,VC2743:-:hypothetical_protein:cds-NP_232369.1:-:-:554:NC_002505.1	20.7558	-0.615189	0.789982	0.60219	0.437744	0.777269
AS_CDS:VC2743,VC2743:-:hypothetical_protein:cds-NP_232369.1:-:-:554:NC_002505.1	4.41619	-1.29001	2.03053	0.389199	0.532721	0.835981
IGR:(CDS,VC2743,VC2743,-,hypothetical_protein,cds-NP_232369.1,-,-,554/CDS,VC2744,VC2744,-,GTP-binding_protein_TypA,cds-NP_232370.1,-,-,1829):+:31:NC_002505.1	0	NA	NA	NA	NA	NA
AS_IGR:(CDS,VC2743,VC2743,-,hypothetical_protein,cds-NP_232369.1,-,-,554/CDS,VC2744,VC2744,-,GTP-binding_protein_TypA,cds-NP_232370.1,-,-,1829):+:31:NC_002505.1	27.645	-0.0209263	0.66146	0.00175639	0.966571	0.989399
CDS:VC2744,VC2744:-:GTP-binding_protein_TypA:cds-NP_232370.1:-:-:1829:NC_002505.1	783.222	-0.283741	0.209376	1.83254	0.175828	0.506444
AS_CDS:VC2744,VC2744:-:GTP-binding_protein_TypA:cds-NP_232370.1:-:-:1829:NC_002505.1	5.57986	-4.37647	1.97398	4.60298	0.0319164	0.171864
CDS:VC2745,VC2745:-:hypothetical_protein:cds-NP_232371.1:-:-:323:NC_002505.1	19.0248	-1.14446	0.865611	1.71166	0.19077	0.530222
AS_CDS:VC2745,VC2745:-:hypothetical_protein:cds-NP_232371.1:-:-:323:NC_002505.1	57.7526	0.448386	0.475492	0.887266	0.346219	0.707305
IGR:(CDS,VC2745,VC2745,-,hypothetical_protein,cds-NP_232371.1,-,-,323/protein_binding_site,-,-,-,id-NC_002505.1,2918962..2918976,-,+,14):+:2:NC_002505.1	1.15857	0.120636	2.42749	0.00254105	0.959797	NA
AS_IGR:(CDS,VC2745,VC2745,-,hypothetical_protein,cds-NP_232371.1,-,-,323/protein_binding_site,-,-,-,id-NC_002505.1,2918962..2918976,-,+,14):+:2:NC_002505.1	0	NA	NA	NA	NA	NA
protein_binding_site:-:-:-:id-NC_002505.1:2918962..2918976:-:+:14:NC_002505.1	7.50084	0.569302	1.06456	0.284967	0.593464	0.863627
AS_protein_binding_site:-:-:-:id-NC_002505.1:2918962..2918976:-:+:14:NC_002505.1	0.22111	-1.26247	4.08002	0.233619	0.628853	NA
IGR:(protein_binding_site,-,-,-,id-NC_002505.1,2918962..2918976,-,+,14/CDS,VC2746,VC2746,glnA,glnA,glutamine_synthetase,cds-NP_232372.1,-,+,1409):+:85:NC_002505.1	51.316	0.498147	0.487578	1.04123	0.307536	0.668282
AS_IGR:(protein_binding_site,-,-,-,id-NC_002505.1,2918962..2918976,-,+,14/CDS,VC2746,VC2746,glnA,glnA,glutamine_synthetase,cds-NP_232372.1,-,+,1409):+:85:NC_002505.1	1.3174	-2.91676	2.75671	1.18158	0.277035	NA
CDS:VC2746,VC2746:glnA,glnA:glutamine_synthetase:cds-NP_232372.1:-:+:1409:NC_002505.1	1555.09	0.589613	0.213512	7.57793	0.00590874	0.048815
AS_CDS:VC2746,VC2746:glnA,glnA:glutamine_synthetase:cds-NP_232372.1:-:+:1409:NC_002505.1	14.1512	0.820092	1.01912	0.64662	0.421324	0.762187
IGR:(CDS,VC2746,VC2746,glnA,glnA,glutamine_synthetase,cds-NP_232372.1,-,+,1409/CDS,VC2747,VC2747,-,hypothetical_protein,cds-NP_232373.1,-,+,590):+:126:NC_002505.1	111.973	0.830702	0.428766	3.71792	0.0538314	0.2464
AS_IGR:(CDS,VC2746,VC2746,glnA,glnA,glutamine_synthetase,cds-NP_232372.1,-,+,1409/CDS,VC2747,VC2747,-,hypothetical_protein,cds-NP_232373.1,-,+,590):+:126:NC_002505.1	1.12298	1.56521	2.87557	0.316255	0.573867	NA
CDS:VC2747,VC2747:-:hypothetical_protein:cds-NP_232373.1:-:+:590:NC_002505.1	21.2993	1.18646	0.789819	2.23477	0.134937	0.43705
AS_CDS:VC2747,VC2747:-:hypothetical_protein:cds-NP_232373.1:-:+:590:NC_002505.1	16.7003	-0.812031	0.808266	1.00928	0.315076	0.674776
protein_binding_site:VC2747:-:-:id-VC2747:-:+:14:NC_002505.1	0.15189	0.664262	4.08047	0.0214614	0.883529	NA
AS_protein_binding_site:VC2747:-:-:id-VC2747:-:+:14:NC_002505.1	0.668366	-1.80948	3.5222	0.330705	0.565244	NA
IGR:(protein_binding_site,VC2747,-,-,id-VC2747,-,+,14/CDS,VC2748,VC2748,glnL,glnL,nitrogen_regulation_protein_NRII,cds-NP_232374.1,-,+,1064):+:160:NC_002505.1	8.64225	0.974094	1.02528	0.890605	0.345313	0.707008
AS_IGR:(protein_binding_site,VC2747,-,-,id-VC2747,-,+,14/CDS,VC2748,VC2748,glnL,glnL,nitrogen_regulation_protein_NRII,cds-NP_232374.1,-,+,1064):+:160:NC_002505.1	5.60219	-2.07753	1.30933	2.42369	0.119513	0.405293
CDS:VC2748,VC2748:glnL,glnL:nitrogen_regulation_protein_NRII:cds-NP_232374.1:-:+:1064:NC_002505.1	92.7332	0.10008	0.415345	0.0584722	0.808927	0.949837
AS_CDS:VC2748,VC2748:glnL,glnL:nitrogen_regulation_protein_NRII:cds-NP_232374.1:-:+:1064:NC_002505.1	54.7587	-1.0978	0.514285	4.48784	0.0341368	0.179603
CDS:VC2749,VC2749:-:nitrogen_regulation_protein_NRI:cds-NP_232375.1:-:+:1406:NC_002505.1	95.5269	0.470135	0.349465	1.80808	0.178739	0.510285
AS_CDS:VC2749,VC2749:-:nitrogen_regulation_protein_NRI:cds-NP_232375.1:-:+:1406:NC_002505.1	23.2446	-1.31451	0.769472	2.85324	0.0911899	0.347296
CDS:VC2750,VC2750:-:GGDEF_family_protein:cds-NP_232376.1:-:+:2549:NC_002505.1	224.548	0.580107	0.253687	5.2145	0.0223993	0.135198
AS_CDS:VC2750,VC2750:-:GGDEF_family_protein:cds-NP_232376.1:-:+:2549:NC_002505.1	48.5114	0.0279316	0.462011	0.00366498	0.951726	0.986235
IGR:(CDS,VC2750,VC2750,-,GGDEF_family_protein,cds-NP_232376.1,-,+,2549/CDS,VC2751,VC2751,-,adenosine_deaminase,cds-NP_232377.1,-,+,1004):+:40:NC_002505.1	5.41242	1.95643	1.33532	2.12432	0.144978	0.456312
AS_IGR:(CDS,VC2750,VC2750,-,GGDEF_family_protein,cds-NP_232376.1,-,+,2549/CDS,VC2751,VC2751,-,adenosine_deaminase,cds-NP_232377.1,-,+,1004):+:40:NC_002505.1	2.33097	0.347509	1.78398	0.0379958	0.845452	NA
CDS:VC2751,VC2751:-:adenosine_deaminase:cds-NP_232377.1:-:+:1004:NC_002505.1	228.256	-0.28714	0.276094	1.08082	0.298515	0.659416
AS_CDS:VC2751,VC2751:-:adenosine_deaminase:cds-NP_232377.1:-:+:1004:NC_002505.1	13.1759	-0.173329	0.88755	0.0387414	0.843962	0.95803
IGR:(CDS,VC2751,VC2751,-,adenosine_deaminase,cds-NP_232377.1,-,+,1004/tRNA,VCt087,VCt087,ID,VCt087,tRNA-Asp-1,tRNA-Asp-1,tRNA-Asp-1,tRNA-Asp,ID,tRNA-Asp,exon-VCt087-1,-,-,76):+:211:NC_002505.1	6.93487	-1.15686	1.2411	0.864908	0.352369	0.711583
AS_IGR:(CDS,VC2751,VC2751,-,adenosine_deaminase,cds-NP_232377.1,-,+,1004/tRNA,VCt087,VCt087,ID,VCt087,tRNA-Asp-1,tRNA-Asp-1,tRNA-Asp-1,tRNA-Asp,ID,tRNA-Asp,exon-VCt087-1,-,-,76):+:211:NC_002505.1	1.91825	3.19024	2.75652	1.39659	0.237296	NA
tRNA:VCt087,VCt087,ID,VCt087:tRNA-Asp-1,tRNA-Asp-1,tRNA-Asp-1:tRNA-Asp,ID,tRNA-Asp:exon-VCt087-1:-:-:76:NC_002505.1	16.6668	0.29807	0.819078	0.131829	0.716543	0.916344
AS_tRNA:VCt087,VCt087,ID,VCt087:tRNA-Asp-1,tRNA-Asp-1,tRNA-Asp-1:tRNA-Asp,ID,tRNA-Asp:exon-VCt087-1:-:-:76:NC_002505.1	1.24299	-1.25875	3.11282	0.157377	0.691583	NA
IGR:(tRNA,VCt087,VCt087,ID,VCt087,tRNA-Asp-1,tRNA-Asp-1,tRNA-Asp-1,tRNA-Asp,ID,tRNA-Asp,exon-VCt087-1,-,-,76/rRNA,VCr019,VCr019,ID,VCr019,5Sg,5Sg,5Sg,5S_ribosomal_RNA,ID,5S_ribosomal_RNA,exon-VCr019-1,-,-,117):+:24:NC_002505.1	0	NA	NA	NA	NA	NA
AS_IGR:(tRNA,VCt087,VCt087,ID,VCt087,tRNA-Asp-1,tRNA-Asp-1,tRNA-Asp-1,tRNA-Asp,ID,tRNA-Asp,exon-VCt087-1,-,-,76/rRNA,VCr019,VCr019,ID,VCr019,5Sg,5Sg,5Sg,5S_ribosomal_RNA,ID,5S_ribosomal_RNA,exon-VCr019-1,-,-,117):+:24:NC_002505.1	1.73733	0.603514	2.03569	0.0876665	0.767165	NA
rRNA:VCr019,VCr019,ID,VCr019:5Sg,5Sg,5Sg:5S_ribosomal_RNA,ID,5S_ribosomal_RNA:exon-VCr019-1:-:-:117:NC_002505.1	89.6975	-0.112702	0.387997	0.0846936	0.771035	0.937341
AS_rRNA:VCr019,VCr019,ID,VCr019:5Sg,5Sg,5Sg:5S_ribosomal_RNA,ID,5S_ribosomal_RNA:exon-VCr019-1:-:-:117:NC_002505.1	7.97861	-0.243387	1.02928	0.0560288	0.812886	0.950452
IGR:(rRNA,VCr019,VCr019,ID,VCr019,5Sg,5Sg,5Sg,5S_ribosomal_RNA,ID,5S_ribosomal_RNA,exon-VCr019-1,-,-,117/rRNA,VCr020,VCr020,ID,VCr020,23Sg,23Sg,23Sg,23S_ribosomal_RNA,ID,23S_ribosomal_RNA,exon-VCr020-1,-,-,2888):+:126:NC_002505.1	1.03635	-0.0251246	3.26037	0.000564537	0.981044	NA
AS_IGR:(rRNA,VCr019,VCr019,ID,VCr019,5Sg,5Sg,5Sg,5S_ribosomal_RNA,ID,5S_ribosomal_RNA,exon-VCr019-1,-,-,117/rRNA,VCr020,VCr020,ID,VCr020,23Sg,23Sg,23Sg,23S_ribosomal_RNA,ID,23S_ribosomal_RNA,exon-VCr020-1,-,-,2888):+:126:NC_002505.1	72.6924	-0.22623	0.384793	0.345316	0.556777	0.847424
rRNA:VCr020,VCr020,ID,VCr020:23Sg,23Sg,23Sg:23S_ribosomal_RNA,ID,23S_ribosomal_RNA:exon-VCr020-1:-:-:2888:NC_002505.1	18348.3	-0.355189	0.173581	4.17645	0.0409895	0.204392
AS_rRNA:VCr020,VCr020,ID,VCr020:23Sg,23Sg,23Sg:23S_ribosomal_RNA,ID,23S_ribosomal_RNA:exon-VCr020-1:-:-:2888:NC_002505.1	237.196	0.15499	1.62175	0.00913379	0.923861	0.980619
IGR:(rRNA,VCr020,VCr020,ID,VCr020,23Sg,23Sg,23Sg,23S_ribosomal_RNA,ID,23S_ribosomal_RNA,exon-VCr020-1,-,-,2888/tRNA,VCt088,VCt088,ID,VCt088,tRNA-Ala-2,tRNA-Ala-2,tRNA-Ala-2,tRNA-Ala,ID,tRNA-Ala,exon-VCt088-1,-,-,75):+:286:NC_002505.1	2.08688	0.646906	1.92519	0.115041	0.734476	NA
AS_IGR:(rRNA,VCr020,VCr020,ID,VCr020,23Sg,23Sg,23Sg,23S_ribosomal_RNA,ID,23S_ribosomal_RNA,exon-VCr020-1,-,-,2888/tRNA,VCt088,VCt088,ID,VCt088,tRNA-Ala-2,tRNA-Ala-2,tRNA-Ala-2,tRNA-Ala,ID,tRNA-Ala,exon-VCt088-1,-,-,75):+:286:NC_002505.1	43.288	-1.06607	0.504391	4.3943	0.0360592	0.186424
tRNA:VCt088,VCt088,ID,VCt088:tRNA-Ala-2,tRNA-Ala-2,tRNA-Ala-2:tRNA-Ala,ID,tRNA-Ala:exon-VCt088-1:-:-:75:NC_002505.1	75.514	0.090232	0.411028	0.0483226	0.826008	0.954468
AS_tRNA:VCt088,VCt088,ID,VCt088:tRNA-Ala-2,tRNA-Ala-2,tRNA-Ala-2:tRNA-Ala,ID,tRNA-Ala:exon-VCt088-1:-:-:75:NC_002505.1	0.689551	-0.401974	3.98227	0.0105549	0.918172	NA
IGR:(tRNA,VCt088,VCt088,ID,VCt088,tRNA-Ala-2,tRNA-Ala-2,tRNA-Ala-2,tRNA-Ala,ID,tRNA-Ala,exon-VCt088-1,-,-,75/tRNA,VCt089,VCt089,ID,VCt089,tRNA-Val-3,tRNA-Val-3,tRNA-Val-3,tRNA-Val,ID,tRNA-Val,exon-VCt089-1,-,-,75):+:4:NC_002505.1	0	NA	NA	NA	NA	NA
AS_IGR:(tRNA,VCt088,VCt088,ID,VCt088,tRNA-Ala-2,tRNA-Ala-2,tRNA-Ala-2,tRNA-Ala,ID,tRNA-Ala,exon-VCt088-1,-,-,75/tRNA,VCt089,VCt089,ID,VCt089,tRNA-Val-3,tRNA-Val-3,tRNA-Val-3,tRNA-Val,ID,tRNA-Val,exon-VCt089-1,-,-,75):+:4:NC_002505.1	3.57656	0.20003	1.49106	0.0180066	0.893253	NA
tRNA:VCt089,VCt089,ID,VCt089:tRNA-Val-3,tRNA-Val-3,tRNA-Val-3:tRNA-Val,ID,tRNA-Val:exon-VCt089-1:-:-:75:NC_002505.1	101.364	0.0231573	0.350072	0.00460072	0.945922	0.984123
AS_tRNA:VCt089,VCt089,ID,VCt089:tRNA-Val-3,tRNA-Val-3,tRNA-Val-3:tRNA-Val,ID,tRNA-Val:exon-VCt089-1:-:-:75:NC_002505.1	1.55193	-0.80686	2.81878	0.0835673	0.77252	NA
IGR:(tRNA,VCt089,VCt089,ID,VCt089,tRNA-Val-3,tRNA-Val-3,tRNA-Val-3,tRNA-Val,ID,tRNA-Val,exon-VCt089-1,-,-,75/tRNA,VCt090,VCt090,ID,VCt090,tRNA-Lys-1,tRNA-Lys-1,tRNA-Lys-1,tRNA-Lys,ID,tRNA-Lys,exon-VCt090-1,-,-,74):+:29:NC_002505.1	0.833192	0.192679	3.9387	0.00295687	0.956635	NA
AS_IGR:(tRNA,VCt089,VCt089,ID,VCt089,tRNA-Val-3,tRNA-Val-3,tRNA-Val-3,tRNA-Val,ID,tRNA-Val,exon-VCt089-1,-,-,75/tRNA,VCt090,VCt090,ID,VCt090,tRNA-Lys-1,tRNA-Lys-1,tRNA-Lys-1,tRNA-Lys,ID,tRNA-Lys,exon-VCt090-1,-,-,74):+:29:NC_002505.1	28.5755	-0.191278	0.60517	0.100093	0.751718	0.930217
tRNA:VCt090,VCt090,ID,VCt090:tRNA-Lys-1,tRNA-Lys-1,tRNA-Lys-1:tRNA-Lys,ID,tRNA-Lys:exon-VCt090-1:-:-:74:NC_002505.1	73.5016	-0.480772	0.465579	1.06097	0.302993	0.662958
AS_tRNA:VCt090,VCt090,ID,VCt090:tRNA-Lys-1,tRNA-Lys-1,tRNA-Lys-1:tRNA-Lys,ID,tRNA-Lys:exon-VCt090-1:-:-:74:NC_002505.1	1.63291	1.07939	3.09379	0.12344	0.725333	NA
IGR:(tRNA,VCt090,VCt090,ID,VCt090,tRNA-Lys-1,tRNA-Lys-1,tRNA-Lys-1,tRNA-Lys,ID,tRNA-Lys,exon-VCt090-1,-,-,74/tRNA,VCt091,VCt091,ID,VCt091,tRNA-Glu-2,tRNA-Glu-2,tRNA-Glu-2,tRNA-Glu,ID,tRNA-Glu,exon-VCt091-1,-,-,75):+:18:NC_002505.1	0	NA	NA	NA	NA	NA
AS_IGR:(tRNA,VCt090,VCt090,ID,VCt090,tRNA-Lys-1,tRNA-Lys-1,tRNA-Lys-1,tRNA-Lys,ID,tRNA-Lys,exon-VCt090-1,-,-,74/tRNA,VCt091,VCt091,ID,VCt091,tRNA-Glu-2,tRNA-Glu-2,tRNA-Glu-2,tRNA-Glu,ID,tRNA-Glu,exon-VCt091-1,-,-,75):+:18:NC_002505.1	15.5359	-0.456174	0.789327	0.332905	0.563954	0.850646
tRNA:VCt091,VCt091,ID,VCt091:tRNA-Glu-2,tRNA-Glu-2,tRNA-Glu-2:tRNA-Glu,ID,tRNA-Glu:exon-VCt091-1:-:-:75:NC_002505.1	62.5543	-0.35824	0.46438	0.593583	0.441037	0.778844
AS_tRNA:VCt091,VCt091,ID,VCt091:tRNA-Glu-2,tRNA-Glu-2,tRNA-Glu-2:tRNA-Glu,ID,tRNA-Glu:exon-VCt091-1:-:-:75:NC_002505.1	0	NA	NA	NA	NA	NA
IGR:(tRNA,VCt091,VCt091,ID,VCt091,tRNA-Glu-2,tRNA-Glu-2,tRNA-Glu-2,tRNA-Glu,ID,tRNA-Glu,exon-VCt091-1,-,-,75/rRNA,VCr021,VCr021,ID,VCr021,16Sg,16Sg,16Sg,16S_ribosomal_RNA,ID,16S_ribosomal_RNA,exon-VCr021-1,-,-,1534):+:68:NC_002505.1	0	NA	NA	NA	NA	NA
AS_IGR:(tRNA,VCt091,VCt091,ID,VCt091,tRNA-Glu-2,tRNA-Glu-2,tRNA-Glu-2,tRNA-Glu,ID,tRNA-Glu,exon-VCt091-1,-,-,75/rRNA,VCr021,VCr021,ID,VCr021,16Sg,16Sg,16Sg,16S_ribosomal_RNA,ID,16S_ribosomal_RNA,exon-VCr021-1,-,-,1534):+:68:NC_002505.1	34.7316	-0.166996	0.555708	0.0903699	0.763707	0.934459
rRNA:VCr021,VCr021,ID,VCr021:16Sg,16Sg,16Sg:16S_ribosomal_RNA,ID,16S_ribosomal_RNA:exon-VCr021-1:-:-:1534:NC_002505.1	3135.88	-0.133228	0.195858	0.46248	0.496467	0.816897
AS_rRNA:VCr021,VCr021,ID,VCr021:16Sg,16Sg,16Sg:16S_ribosomal_RNA,ID,16S_ribosomal_RNA:exon-VCr021-1:-:-:1534:NC_002505.1	31.6751	-0.169687	0.935696	0.0334038	0.854981	0.959421
IGR:(rRNA,VCr021,VCr021,ID,VCr021,16Sg,16Sg,16Sg,16S_ribosomal_RNA,ID,16S_ribosomal_RNA,exon-VCr021-1,-,-,1534/rRNA,VCr022,VCr022,ID,VCr022,5Sh,5Sh,5Sh,5S_ribosomal_RNA,ID,5S_ribosomal_RNA,exon-VCr022-1,-,-,117):+:365:NC_002505.1	9.18673	-1.34637	1.60203	0.684402	0.408075	0.752682
AS_IGR:(rRNA,VCr021,VCr021,ID,VCr021,16Sg,16Sg,16Sg,16S_ribosomal_RNA,ID,16S_ribosomal_RNA,exon-VCr021-1,-,-,1534/rRNA,VCr022,VCr022,ID,VCr022,5Sh,5Sh,5Sh,5S_ribosomal_RNA,ID,5S_ribosomal_RNA,exon-VCr022-1,-,-,117):+:365:NC_002505.1	80.4735	-0.177541	0.431625	0.169761	0.680324	0.904591
rRNA:VCr022,VCr022,ID,VCr022:5Sh,5Sh,5Sh:5S_ribosomal_RNA,ID,5S_ribosomal_RNA:exon-VCr022-1:-:-:117:NC_002505.1	407.076	-0.197887	0.305837	0.418165	0.517854	0.829478
AS_rRNA:VCr022,VCr022,ID,VCr022:5Sh,5Sh,5Sh:5S_ribosomal_RNA,ID,5S_ribosomal_RNA:exon-VCr022-1:-:-:117:NC_002505.1	4.34449	-0.208046	1.52769	0.0187564	0.891067	0.969856
IGR:(rRNA,VCr022,VCr022,ID,VCr022,5Sh,5Sh,5Sh,5S_ribosomal_RNA,ID,5S_ribosomal_RNA,exon-VCr022-1,-,-,117/rRNA,VCr023,VCr023,ID,VCr023,23Sh,23Sh,23Sh,23S_ribosomal_RNA,ID,23S_ribosomal_RNA,exon-VCr023-1,-,-,2887):+:126:NC_002505.1	0.812639	-0.848524	3.61468	0.0555494	0.813674	NA
AS_IGR:(rRNA,VCr022,VCr022,ID,VCr022,5Sh,5Sh,5Sh,5S_ribosomal_RNA,ID,5S_ribosomal_RNA,exon-VCr022-1,-,-,117/rRNA,VCr023,VCr023,ID,VCr023,23Sh,23Sh,23Sh,23S_ribosomal_RNA,ID,23S_ribosomal_RNA,exon-VCr023-1,-,-,2887):+:126:NC_002505.1	88.1391	-0.258638	0.366523	0.497166	0.480748	0.808134
rRNA:VCr023,VCr023,ID,VCr023:23Sh,23Sh,23Sh:23S_ribosomal_RNA,ID,23S_ribosomal_RNA:exon-VCr023-1:-:-:2887:NC_002505.1	21203.4	-0.361262	0.170954	4.45397	0.0348203	0.182047
AS_rRNA:VCr023,VCr023,ID,VCr023:23Sh,23Sh,23Sh:23S_ribosomal_RNA,ID,23S_ribosomal_RNA:exon-VCr023-1:-:-:2887:NC_002505.1	245.365	0.0768781	1.51522	0.00257594	0.959522	0.988729
IGR:(rRNA,VCr023,VCr023,ID,VCr023,23Sh,23Sh,23Sh,23S_ribosomal_RNA,ID,23S_ribosomal_RNA,exon-VCr023-1,-,-,2887/tRNA,VCt092,VCt092,ID,VCt092,tRNA-Val-4,tRNA-Val-4,tRNA-Val-4,tRNA-Val,ID,tRNA-Val,exon-VCt092-1,-,-,75):+:341:NC_002505.1	4.94869	0.53811	1.37327	0.155501	0.693333	0.908862
AS_IGR:(rRNA,VCr023,VCr023,ID,VCr023,23Sh,23Sh,23Sh,23S_ribosomal_RNA,ID,23S_ribosomal_RNA,exon-VCr023-1,-,-,2887/tRNA,VCt092,VCt092,ID,VCt092,tRNA-Val-4,tRNA-Val-4,tRNA-Val-4,tRNA-Val,ID,tRNA-Val,exon-VCt092-1,-,-,75):+:341:NC_002505.1	116.302	-0.014112	0.317916	0.00241019	0.960845	0.988729
tRNA:VCt092,VCt092,ID,VCt092:tRNA-Val-4,tRNA-Val-4,tRNA-Val-4:tRNA-Val,ID,tRNA-Val:exon-VCt092-1:-:-:75:NC_002505.1	112.82	0.207545	0.354982	0.341097	0.559196	0.849074
AS_tRNA:VCt092,VCt092,ID,VCt092:tRNA-Val-4,tRNA-Val-4,tRNA-Val-4:tRNA-Val,ID,tRNA-Val:exon-VCt092-1:-:-:75:NC_002505.1	1.20223	-0.210751	3.43552	0.00436951	0.947296	NA
IGR:(tRNA,VCt092,VCt092,ID,VCt092,tRNA-Val-4,tRNA-Val-4,tRNA-Val-4,tRNA-Val,ID,tRNA-Val,exon-VCt092-1,-,-,75/tRNA,VCt093,VCt093,ID,VCt093,tRNA-Lys-2,tRNA-Lys-2,tRNA-Lys-2,tRNA-Lys,ID,tRNA-Lys,exon-VCt093-1,-,-,74):+:29:NC_002505.1	1.51846	0.0973446	2.84728	0.00174346	0.966694	NA
AS_IGR:(tRNA,VCt092,VCt092,ID,VCt092,tRNA-Val-4,tRNA-Val-4,tRNA-Val-4,tRNA-Val,ID,tRNA-Val,exon-VCt092-1,-,-,75/tRNA,VCt093,VCt093,ID,VCt093,tRNA-Lys-2,tRNA-Lys-2,tRNA-Lys-2,tRNA-Lys,ID,tRNA-Lys,exon-VCt093-1,-,-,74):+:29:NC_002505.1	31.4796	-0.127267	0.579197	0.0483476	0.825964	0.954468
tRNA:VCt093,VCt093,ID,VCt093:tRNA-Lys-2,tRNA-Lys-2,tRNA-Lys-2:tRNA-Lys,ID,tRNA-Lys:exon-VCt093-1:-:-:74:NC_002505.1	78.6686	-0.27433	0.431721	0.403069	0.525508	0.832252
AS_tRNA:VCt093,VCt093,ID,VCt093:tRNA-Lys-2,tRNA-Lys-2,tRNA-Lys-2:tRNA-Lys,ID,tRNA-Lys:exon-VCt093-1:-:-:74:NC_002505.1	1.42594	0.263913	3.23263	0.00738494	0.931518	NA
IGR:(tRNA,VCt093,VCt093,ID,VCt093,tRNA-Lys-2,tRNA-Lys-2,tRNA-Lys-2,tRNA-Lys,ID,tRNA-Lys,exon-VCt093-1,-,-,74/tRNA,VCt094,VCt094,ID,VCt094,tRNA-Glu-3,tRNA-Glu-3,tRNA-Glu-3,tRNA-Glu,ID,tRNA-Glu,exon-VCt094-1,-,-,75):+:18:NC_002505.1	0	NA	NA	NA	NA	NA
AS_IGR:(tRNA,VCt093,VCt093,ID,VCt093,tRNA-Lys-2,tRNA-Lys-2,tRNA-Lys-2,tRNA-Lys,ID,tRNA-Lys,exon-VCt093-1,-,-,74/tRNA,VCt094,VCt094,ID,VCt094,tRNA-Glu-3,tRNA-Glu-3,tRNA-Glu-3,tRNA-Glu,ID,tRNA-Glu,exon-VCt094-1,-,-,75):+:18:NC_002505.1	16.6963	-0.265875	0.730545	0.132365	0.715992	0.916344
tRNA:VCt094,VCt094,ID,VCt094:tRNA-Glu-3,tRNA-Glu-3,tRNA-Glu-3:tRNA-Glu,ID,tRNA-Glu:exon-VCt094-1:-:-:75:NC_002505.1	64.8968	-0.0714124	0.409747	0.030439	0.861498	0.959855
AS_tRNA:VCt094,VCt094,ID,VCt094:tRNA-Glu-3,tRNA-Glu-3,tRNA-Glu-3:tRNA-Glu,ID,tRNA-Glu:exon-VCt094-1:-:-:75:NC_002505.1	0.15189	0.664262	4.08047	0.0214614	0.883529	NA
IGR:(tRNA,VCt094,VCt094,ID,VCt094,tRNA-Glu-3,tRNA-Glu-3,tRNA-Glu-3,tRNA-Glu,ID,tRNA-Glu,exon-VCt094-1,-,-,75/rRNA,VCr024,VCr024,ID,VCr024,16Sh,16Sh,16Sh,16S_ribosomal_RNA,ID,16S_ribosomal_RNA,exon-VCr024-1,-,-,1535):+:68:NC_002505.1	0	NA	NA	NA	NA	NA
AS_IGR:(tRNA,VCt094,VCt094,ID,VCt094,tRNA-Glu-3,tRNA-Glu-3,tRNA-Glu-3,tRNA-Glu,ID,tRNA-Glu,exon-VCt094-1,-,-,75/rRNA,VCr024,VCr024,ID,VCr024,16Sh,16Sh,16Sh,16S_ribosomal_RNA,ID,16S_ribosomal_RNA,exon-VCr024-1,-,-,1535):+:68:NC_002505.1	30.9254	0.0470495	0.568601	0.00684619	0.934057	0.982708
rRNA:VCr024,VCr024,ID,VCr024:16Sh,16Sh,16Sh:16S_ribosomal_RNA,ID,16S_ribosomal_RNA:exon-VCr024-1:-:-:1535:NC_002505.1	3198.99	-0.187117	0.202284	0.855024	0.355135	0.712501
AS_rRNA:VCr024,VCr024,ID,VCr024:16Sh,16Sh,16Sh:16S_ribosomal_RNA,ID,16S_ribosomal_RNA:exon-VCr024-1:-:-:1535:NC_002505.1	30.538	-0.202188	0.930006	0.0476542	0.827197	0.95469
IGR:(rRNA,VCr024,VCr024,ID,VCr024,16Sh,16Sh,16Sh,16S_ribosomal_RNA,ID,16S_ribosomal_RNA,exon-VCr024-1,-,-,1535/CDS,VC2753,VC2753,-,hypothetical_protein,cds-NP_232379.1,-,-,140):+:134:NC_002505.1	1.23414	-3.91653	3.4088	1.53064	0.216017	NA
AS_IGR:(rRNA,VCr024,VCr024,ID,VCr024,16Sh,16Sh,16Sh,16S_ribosomal_RNA,ID,16S_ribosomal_RNA,exon-VCr024-1,-,-,1535/CDS,VC2753,VC2753,-,hypothetical_protein,cds-NP_232379.1,-,-,140):+:134:NC_002505.1	8.86342	-0.191658	1.21925	0.0251784	0.873923	0.963376
CDS:VC2753,VC2753:-:hypothetical_protein:cds-NP_232379.1:-:-:140:NC_002505.1	19.6427	-0.269636	0.862306	0.0977831	0.754506	0.931398
AS_CDS:VC2753,VC2753:-:hypothetical_protein:cds-NP_232379.1:-:-:140:NC_002505.1	23.6095	-0.810919	0.689671	1.37764	0.240504	0.594133
IGR:(CDS,VC2753,VC2753,-,hypothetical_protein,cds-NP_232379.1,-,-,140/CDS,VC2755,VC2755,hemG,hemG,protoporphyrinogen_oxidase,cds-NP_232381.1,-,-,524):+:96:NC_002505.1	15.319	-0.810608	0.795379	1.03642	0.308655	0.668955
AS_IGR:(CDS,VC2753,VC2753,-,hypothetical_protein,cds-NP_232379.1,-,-,140/CDS,VC2755,VC2755,hemG,hemG,protoporphyrinogen_oxidase,cds-NP_232381.1,-,-,524):+:96:NC_002505.1	7.94578	-0.450074	1.20174	0.139619	0.70866	0.91347
CDS:VC2755,VC2755:hemG,hemG:protoporphyrinogen_oxidase:cds-NP_232381.1:-:-:524:NC_002505.1	56.0441	0.593622	0.573756	1.07044	0.300846	0.662125
AS_CDS:VC2755,VC2755:hemG,hemG:protoporphyrinogen_oxidase:cds-NP_232381.1:-:-:524:NC_002505.1	31.3388	-1.33687	0.628804	4.45863	0.0347254	0.181859
CDS:VC2756,VC2756:-:potassium_uptake_protein_TrkH:cds-NP_232382.1:-:-:1457:NC_002505.1	55.8774	0.0600369	0.491713	0.0151614	0.902003	0.973027
AS_CDS:VC2756,VC2756:-:potassium_uptake_protein_TrkH:cds-NP_232382.1:-:-:1457:NC_002505.1	32.0205	-1.38248	0.713593	3.68464	0.0549158	0.249528
CDS:VC2757,VC2757:-:hypothetical_protein:cds-NP_232383.1:-:-:632:NC_002505.1	37.2481	-0.404135	0.587147	0.472433	0.49187	0.813547
AS_CDS:VC2757,VC2757:-:hypothetical_protein:cds-NP_232383.1:-:-:632:NC_002505.1	4.10732	-2.33368	1.72696	1.7109	0.190869	NA
IGR:(CDS,VC2757,VC2757,-,hypothetical_protein,cds-NP_232383.1,-,-,632/CDS,VC2758,VC2758,fadB,fadB,multifunctional_fatty_acid_oxidation_complex_subunit_alpha,cds-NP_232384.1,-,+,2171):+:169:NC_002505.1	8.86161	-0.572478	1.04509	0.297101	0.585705	0.859708
AS_IGR:(CDS,VC2757,VC2757,-,hypothetical_protein,cds-NP_232383.1,-,-,632/CDS,VC2758,VC2758,fadB,fadB,multifunctional_fatty_acid_oxidation_complex_subunit_alpha,cds-NP_232384.1,-,+,2171):+:169:NC_002505.1	0.537661	-1.34323	4.02754	0.116321	0.733059	NA
CDS:VC2758,VC2758:fadB,fadB:multifunctional_fatty_acid_oxidation_complex_subunit_alpha:cds-NP_232384.1:-:+:2171:NC_002505.1	1435.76	-0.700223	0.19643	12.5932	0.000387155	0.00521885
AS_CDS:VC2758,VC2758:fadB,fadB:multifunctional_fatty_acid_oxidation_complex_subunit_alpha:cds-NP_232384.1:-:+:2171:NC_002505.1	3.95401	2.12345	1.8845	1.21377	0.270588	NA
CDS:VC2759,VC2759:fadA,fadA:3-ketoacyl-CoA_thiolase:cds-NP_232385.1:-:+:1163:NC_002505.1	796.448	0.0547057	0.21597	0.064151	0.800051	0.946579
AS_CDS:VC2759,VC2759:fadA,fadA:3-ketoacyl-CoA_thiolase:cds-NP_232385.1:-:+:1163:NC_002505.1	7.7812	-2.21234	1.26426	2.93664	0.0865906	0.336542
IGR:(CDS,VC2759,VC2759,fadA,fadA,3-ketoacyl-CoA_thiolase,cds-NP_232385.1,-,+,1163/CDS,VC2760,VC2760,-,DNA-binding_transcriptional_regulator,cds-NP_232386.1,-,-,908):+:5:NC_002505.1	9.74059	0.529685	0.962686	0.303999	0.581386	0.857909
AS_IGR:(CDS,VC2759,VC2759,fadA,fadA,3-ketoacyl-CoA_thiolase,cds-NP_232385.1,-,+,1163/CDS,VC2760,VC2760,-,DNA-binding_transcriptional_regulator,cds-NP_232386.1,-,-,908):+:5:NC_002505.1	0	NA	NA	NA	NA	NA
CDS:VC2760,VC2760:-:DNA-binding_transcriptional_regulator:cds-NP_232386.1:-:-:908:NC_002505.1	20.172	0.62399	0.827424	0.570041	0.450243	0.786175
AS_CDS:VC2760,VC2760:-:DNA-binding_transcriptional_regulator:cds-NP_232386.1:-:-:908:NC_002505.1	70.0029	0.0754829	0.398215	0.0370349	0.847394	0.95867
IGR:(CDS,VC2760,VC2760,-,DNA-binding_transcriptional_regulator,cds-NP_232386.1,-,-,908/CDS,VC2761,VC2761,-,inner_membrane_transport_protein_YdhC,cds-NP_232387.2,-,+,1202):+:114:NC_002505.1	13.9469	-0.594108	0.825282	0.516069	0.472523	0.803061
AS_IGR:(CDS,VC2760,VC2760,-,DNA-binding_transcriptional_regulator,cds-NP_232386.1,-,-,908/CDS,VC2761,VC2761,-,inner_membrane_transport_protein_YdhC,cds-NP_232387.2,-,+,1202):+:114:NC_002505.1	0.111855	0.664262	4.08047	-0.0662168	1	NA
CDS:VC2761,VC2761:-:inner_membrane_transport_protein_YdhC:cds-NP_232387.2:-:+:1202:NC_002505.1	1175.09	-0.777226	0.222808	12.0281	0.000524039	0.00680643
AS_CDS:VC2761,VC2761:-:inner_membrane_transport_protein_YdhC:cds-NP_232387.2:-:+:1202:NC_002505.1	6.03155	1.18095	1.25852	0.871626	0.350506	0.710458
CDS:VC2762,VC2762:glmU,glmU:bifunctional_N-acetylglucosamine-1-phosphate_uridyltransferase/glucosamine-1-phosphate_acetyltransferase:cds-NP_232388.1:-:-:1361:NC_002505.1	243.055	0.184802	0.301339	0.375435	0.540057	0.839189
AS_CDS:VC2762,VC2762:glmU,glmU:bifunctional_N-acetylglucosamine-1-phosphate_uridyltransferase/glucosamine-1-phosphate_acetyltransferase:cds-NP_232388.1:-:-:1361:NC_002505.1	20.8797	-0.900604	0.969804	0.848919	0.356858	0.713011
IGR:(CDS,VC2762,VC2762,glmU,glmU,bifunctional_N-acetylglucosamine-1-phosphate_uridyltransferase/glucosamine-1-phosphate_acetyltransferase,cds-NP_232388.1,-,-,1361/CDS,VC2763,VC2763,atpC,atpC,ATP_synthase_F0F1_subunit_epsilon,cds-NP_232389.1,-,-,422):+:195:NC_002505.1	2.2111	-4.75844	3.12068	2.33892	0.126177	NA
AS_IGR:(CDS,VC2762,VC2762,glmU,glmU,bifunctional_N-acetylglucosamine-1-phosphate_uridyltransferase/glucosamine-1-phosphate_acetyltransferase,cds-NP_232388.1,-,-,1361/CDS,VC2763,VC2763,atpC,atpC,ATP_synthase_F0F1_subunit_epsilon,cds-NP_232389.1,-,-,422):+:195:NC_002505.1	46.4909	-0.283193	0.479499	0.348692	0.554854	0.846616
CDS:VC2763,VC2763:atpC,atpC:ATP_synthase_F0F1_subunit_epsilon:cds-NP_232389.1:-:-:422:NC_002505.1	896.692	0.0124489	0.185239	0.00453489	0.94631	0.984123
AS_CDS:VC2763,VC2763:atpC,atpC:ATP_synthase_F0F1_subunit_epsilon:cds-NP_232389.1:-:-:422:NC_002505.1	1.98999	-4.60614	3.22956	2.09803	0.147489	NA
CDS:VC2764,VC2764:-:ATP_synthase_F0F1_subunit_beta:cds-NP_232390.1:-:-:1403:NC_002505.1	2325.12	0.354829	0.197348	3.22543	0.0725028	0.301803
AS_CDS:VC2764,VC2764:-:ATP_synthase_F0F1_subunit_beta:cds-NP_232390.1:-:-:1403:NC_002505.1	2.34372	-0.987601	1.83533	0.284558	0.593729	NA
CDS:VC2765,VC2765:-:ATP_synthase_F0F1_subunit_gamma:cds-NP_232391.1:-:-:866:NC_002505.1	1493.08	0.317803	0.19789	2.57552	0.108528	0.382307
AS_CDS:VC2765,VC2765:-:ATP_synthase_F0F1_subunit_gamma:cds-NP_232391.1:-:-:866:NC_002505.1	17.8245	-0.945623	0.88762	1.12165	0.289563	0.651609
CDS:VC2766,VC2766:-:ATP_synthase_F0F1_subunit_alpha:cds-NP_232392.1:-:-:1571:NC_002505.1	2846.3	0.202932	0.155767	1.69593	0.192821	0.533175
AS_CDS:VC2766,VC2766:-:ATP_synthase_F0F1_subunit_alpha:cds-NP_232392.1:-:-:1571:NC_002505.1	15.1458	0.0877214	1.17403	0.00620285	0.937225	0.982805
CDS:VC2767,VC2767:-:ATP_synthase_F0F1_subunit_delta:cds-NP_232393.1:-:-:533:NC_002505.1	1264.9	0.0517145	0.205563	0.0633159	0.80133	0.946845
AS_CDS:VC2767,VC2767:-:ATP_synthase_F0F1_subunit_delta:cds-NP_232393.1:-:-:533:NC_002505.1	0	NA	NA	NA	NA	NA
CDS:VC2768,VC2768:-:ATP_synthase_F0F1_subunit_B:cds-NP_232394.1:-:-:470:NC_002505.1	1389.53	0.197252	0.204037	0.9342	0.333774	0.694565
AS_CDS:VC2768,VC2768:-:ATP_synthase_F0F1_subunit_B:cds-NP_232394.1:-:-:470:NC_002505.1	1.84018	-0.998339	2.69674	0.136039	0.712251	NA
IGR:(CDS,VC2768,VC2768,-,ATP_synthase_F0F1_subunit_B,cds-NP_232394.1,-,-,470/CDS,VC2769,VC2769,-,ATP_synthase_F0F1_subunit_C,cds-NP_232395.1,-,-,257):+:22:NC_002505.1	0	NA	NA	NA	NA	NA
AS_IGR:(CDS,VC2768,VC2768,-,ATP_synthase_F0F1_subunit_B,cds-NP_232394.1,-,-,470/CDS,VC2769,VC2769,-,ATP_synthase_F0F1_subunit_C,cds-NP_232395.1,-,-,257):+:22:NC_002505.1	78.4308	0.110411	0.365533	0.0912791	0.762557	0.934195
CDS:VC2769,VC2769:-:ATP_synthase_F0F1_subunit_C:cds-NP_232395.1:-:-:257:NC_002505.1	1093.12	-0.0480414	0.169899	0.0799531	0.777361	0.941071
AS_CDS:VC2769,VC2769:-:ATP_synthase_F0F1_subunit_C:cds-NP_232395.1:-:-:257:NC_002505.1	0.514361	-2.70811	3.99855	0.705366	0.400986	NA
CDS:VC2770,VC2770:-:ATP_synthase_F0F1_subunit_A:cds-NP_232396.1:-:-:812:NC_002505.1	2306.87	-0.0742229	0.156455	0.225065	0.635207	0.882439
AS_CDS:VC2770,VC2770:-:ATP_synthase_F0F1_subunit_A:cds-NP_232396.1:-:-:812:NC_002505.1	17.537	-0.688078	0.973475	0.502259	0.478509	0.806961
CDS:VC2771,VC2771:-:F0F1_ATP_synthase_subunit_I:cds-NP_232397.1:-:-:389:NC_002505.1	1599.05	-0.248063	0.172749	2.05947	0.151262	0.466416
AS_CDS:VC2771,VC2771:-:F0F1_ATP_synthase_subunit_I:cds-NP_232397.1:-:-:389:NC_002505.1	5.24167	-1.94019	1.54932	1.51214	0.218813	0.566141
IGR:(CDS,VC2771,VC2771,-,F0F1_ATP_synthase_subunit_I,cds-NP_232397.1,-,-,389/CDS,VC2772,VC2772,-,ParB_family_protein,cds-NP_232398.1,-,-,881):+:138:NC_002505.1	1.32926	-2.16052	3.3755	0.406581	0.52371	NA
AS_IGR:(CDS,VC2771,VC2771,-,F0F1_ATP_synthase_subunit_I,cds-NP_232397.1,-,-,389/CDS,VC2772,VC2772,-,ParB_family_protein,cds-NP_232398.1,-,-,881):+:138:NC_002505.1	213.423	-0.523891	0.283765	3.39177	0.0655225	0.281886
CDS:VC2772,VC2772:-:ParB_family_protein:cds-NP_232398.1:-:-:881:NC_002505.1	1486.21	-1.11705	0.176131	39.3629	3.51917e-10	1.29968e-08
AS_CDS:VC2772,VC2772:-:ParB_family_protein:cds-NP_232398.1:-:-:881:NC_002505.1	1.44372	-0.599782	3.24299	0.0341705	0.853345	NA
CDS:VC2773,VC2773:-:ParA_family_protein:cds-NP_232399.1:-:-:773:NC_002505.1	819.842	-0.675838	0.188874	12.7008	0.000365509	0.00494353
AS_CDS:VC2773,VC2773:-:ParA_family_protein:cds-NP_232399.1:-:-:773:NC_002505.1	8.71363	-0.317036	1.31467	0.0582368	0.809305	0.949837
CDS:VC2774,VC2774:gidB,gidB:16S_rRNA_methyltransferase_GidB:cds-NP_232400.1:-:-:632:NC_002505.1	174.176	0.689617	0.28829	5.68162	0.0171436	0.111282
AS_CDS:VC2774,VC2774:gidB,gidB:16S_rRNA_methyltransferase_GidB:cds-NP_232400.1:-:-:632:NC_002505.1	3.53509	-3.24217	1.92426	2.63426	0.104581	NA
CDS:VC2775,VC2775:-:tRNA_uridine_5-carboxymethylaminomethyl_modification_protein_GidA:cds-NP_232401.1:-:-:1895:NC_002505.1	359.984	0.115222	0.257632	0.20044	0.654366	0.890538
AS_CDS:VC2775,VC2775:-:tRNA_uridine_5-carboxymethylaminomethyl_modification_protein_GidA:cds-NP_232401.1:-:-:1895:NC_002505.1	16.145	0.0137721	1.1916	0.0004823	0.982479	0.99136
IGR:(ORIGIN/CDS,VCA0002,VCA0002,-,hypothetical_protein,cds-NP_232403.1,-,+,1976):+:1112:NC_002506.1	58.0342	-0.447908	0.631924	0.499452	0.479741	0.807828
AS_IGR:(ORIGIN/CDS,VCA0002,VCA0002,-,hypothetical_protein,cds-NP_232403.1,-,+,1976):+:1112:NC_002506.1	32.5127	-0.527704	0.731455	0.517851	0.47176	0.802506
CDS:VCA0002,VCA0002:-:hypothetical_protein:cds-NP_232403.1:-:+:1976:NC_002506.1	439.524	0.0565461	0.211741	0.0715117	0.789148	0.94306
AS_CDS:VCA0002,VCA0002:-:hypothetical_protein:cds-NP_232403.1:-:+:1976:NC_002506.1	58.226	-0.866545	0.50462	2.91002	0.0880308	0.340341
IGR:(CDS,VCA0002,VCA0002,-,hypothetical_protein,cds-NP_232403.1,-,+,1976/CDS,VCA0003,VCA0003,-,hypothetical_protein,cds-NP_232404.1,-,-,614):+:158:NC_002506.1	36.5666	0.157117	0.550934	0.0812369	0.775628	0.940381
AS_IGR:(CDS,VCA0002,VCA0002,-,hypothetical_protein,cds-NP_232403.1,-,+,1976/CDS,VCA0003,VCA0003,-,hypothetical_protein,cds-NP_232404.1,-,-,614):+:158:NC_002506.1	13.4272	0.0450274	0.89139	0.00288569	0.957159	0.987313
CDS:VCA0003,VCA0003:-:hypothetical_protein:cds-NP_232404.1:-:-:614:NC_002506.1	65.1079	-0.732099	0.524311	1.92889	0.16488	0.487628
AS_CDS:VCA0003,VCA0003:-:hypothetical_protein:cds-NP_232404.1:-:-:614:NC_002506.1	79.0488	-0.436459	0.440878	0.979656	0.322284	0.682186
IGR:(CDS,VCA0003,VCA0003,-,hypothetical_protein,cds-NP_232404.1,-,-,614/CDS,VCA0004,VCA0004,-,hypothetical_protein,cds-NP_232405.1,-,+,197):+:168:NC_002506.1	160.708	-0.0132606	0.337312	0.0018885	0.965337	0.989296
AS_IGR:(CDS,VCA0003,VCA0003,-,hypothetical_protein,cds-NP_232404.1,-,-,614/CDS,VCA0004,VCA0004,-,hypothetical_protein,cds-NP_232405.1,-,+,197):+:168:NC_002506.1	0.15189	0.664262	4.08047	0.0214614	0.883529	NA
CDS:VCA0004,VCA0004:-:hypothetical_protein:cds-NP_232405.1:-:+:197:NC_002506.1	733.98	0.248229	0.271437	0.836074	0.360522	0.714045
AS_CDS:VCA0004,VCA0004:-:hypothetical_protein:cds-NP_232405.1:-:+:197:NC_002506.1	0.607562	2.60727	3.97189	0.668775	0.413479	NA
IGR:(CDS,VCA0004,VCA0004,-,hypothetical_protein,cds-NP_232405.1,-,+,197/CDS,VCA0005,VCA0005,-,hypothetical_protein,cds-NP_232406.1,-,+,278):+:42:NC_002506.1	70.6075	-0.0978773	0.488351	0.0410844	0.839375	0.956876
AS_IGR:(CDS,VCA0004,VCA0004,-,hypothetical_protein,cds-NP_232405.1,-,+,197/CDS,VCA0005,VCA0005,-,hypothetical_protein,cds-NP_232406.1,-,+,278):+:42:NC_002506.1	0.15189	0.664262	4.08047	0.0214614	0.883529	NA
CDS:VCA0005,VCA0005:-:hypothetical_protein:cds-NP_232406.1:-:+:278:NC_002506.1	24.3207	0.612059	0.668027	0.836832	0.360304	0.714045
AS_CDS:VCA0005,VCA0005:-:hypothetical_protein:cds-NP_232406.1:-:+:278:NC_002506.1	0	NA	NA	NA	NA	NA
IGR:(CDS,VCA0005,VCA0005,-,hypothetical_protein,cds-NP_232406.1,-,+,278/CDS,VCA0006,VCA0006,-,hypothetical_protein,cds-NP_232407.1,-,+,719):+:36:NC_002506.1	3.99299	1.0299	1.44341	0.50778	0.476101	NA
AS_IGR:(CDS,VCA0005,VCA0005,-,hypothetical_protein,cds-NP_232406.1,-,+,278/CDS,VCA0006,VCA0006,-,hypothetical_protein,cds-NP_232407.1,-,+,719):+:36:NC_002506.1	0	NA	NA	NA	NA	NA
CDS:VCA0006,VCA0006:-:hypothetical_protein:cds-NP_232407.1:-:+:719:NC_002506.1	139.469	0.0771881	0.333445	0.0546014	0.815242	0.950729
AS_CDS:VCA0006,VCA0006:-:hypothetical_protein:cds-NP_232407.1:-:+:719:NC_002506.1	0	NA	NA	NA	NA	NA
IGR:(CDS,VCA0006,VCA0006,-,hypothetical_protein,cds-NP_232407.1,-,+,719/CDS,VCA0007,VCA0007,-,3-hydroxyisobutyrate_dehydrogenase,cds-NP_232408.2,-,+,875):+:63:NC_002506.1	4.05876	0.275258	1.46327	0.0358826	0.849758	NA
AS_IGR:(CDS,VCA0006,VCA0006,-,hypothetical_protein,cds-NP_232407.1,-,+,719/CDS,VCA0007,VCA0007,-,3-hydroxyisobutyrate_dehydrogenase,cds-NP_232408.2,-,+,875):+:63:NC_002506.1	0	NA	NA	NA	NA	NA
CDS:VCA0007,VCA0007:-:3-hydroxyisobutyrate_dehydrogenase:cds-NP_232408.2:-:+:875:NC_002506.1	63.9314	1.15873	0.450766	6.48408	0.0108845	0.0788128
AS_CDS:VCA0007,VCA0007:-:3-hydroxyisobutyrate_dehydrogenase:cds-NP_232408.2:-:+:875:NC_002506.1	8.57625	-0.112086	1.17414	0.0103314	0.919039	0.978504
IGR:(CDS,VCA0007,VCA0007,-,3-hydroxyisobutyrate_dehydrogenase,cds-NP_232408.2,-,+,875/CDS,VCA0008,VCA0008,-,methyl-accepting_chemotaxis_protein,cds-NP_232409.1,-,-,1661):+:42:NC_002506.1	3.95385	0.087677	1.41007	0.00401777	0.949459	NA
AS_IGR:(CDS,VCA0007,VCA0007,-,3-hydroxyisobutyrate_dehydrogenase,cds-NP_232408.2,-,+,875/CDS,VCA0008,VCA0008,-,methyl-accepting_chemotaxis_protein,cds-NP_232409.1,-,-,1661):+:42:NC_002506.1	4.99283	0.350477	1.28297	0.0744604	0.78495	0.942578
CDS:VCA0008,VCA0008:-:methyl-accepting_chemotaxis_protein:cds-NP_232409.1:-:-:1661:NC_002506.1	227.483	-0.645609	0.296799	4.69984	0.0301653	0.165971
AS_CDS:VCA0008,VCA0008:-:methyl-accepting_chemotaxis_protein:cds-NP_232409.1:-:-:1661:NC_002506.1	48.3258	0.285834	0.505664	0.318539	0.572487	0.854294
CDS:VCA0009,VCA0009:-:hypothetical_protein:cds-NP_232410.1:-:+:194:NC_002506.1	4.99158	0.516258	1.33557	0.151037	0.697546	0.909945
AS_CDS:VCA0009,VCA0009:-:hypothetical_protein:cds-NP_232410.1:-:+:194:NC_002506.1	13.0292	-0.269775	1.09403	0.0611081	0.804753	0.948419
IGR:(CDS,VCA0009,VCA0009,-,hypothetical_protein,cds-NP_232410.1,-,+,194/CDS,VCA0010,VCA0010,-,hypothetical_protein,cds-NP_232411.2,-,+,356):+:29:NC_002506.1	0.263746	1.43884	4.04933	0.267927	0.604726	NA
AS_IGR:(CDS,VCA0009,VCA0009,-,hypothetical_protein,cds-NP_232410.1,-,+,194/CDS,VCA0010,VCA0010,-,hypothetical_protein,cds-NP_232411.2,-,+,356):+:29:NC_002506.1	0	NA	NA	NA	NA	NA
CDS:VCA0010,VCA0010:-:hypothetical_protein:cds-NP_232411.2:-:+:356:NC_002506.1	28.6756	-0.14119	0.961301	0.0216863	0.882925	0.966745
AS_CDS:VCA0010,VCA0010:-:hypothetical_protein:cds-NP_232411.2:-:+:356:NC_002506.1	0	NA	NA	NA	NA	NA
IGR:(CDS,VCA0010,VCA0010,-,hypothetical_protein,cds-NP_232411.2,-,+,356/CDS,VCA0011,VCA0011,-,transcriptional_regulator_MalT,cds-NP_232412.1,-,-,2765):+:5:NC_002506.1	0	NA	NA	NA	NA	NA
AS_IGR:(CDS,VCA0010,VCA0010,-,hypothetical_protein,cds-NP_232411.2,-,+,356/CDS,VCA0011,VCA0011,-,transcriptional_regulator_MalT,cds-NP_232412.1,-,-,2765):+:5:NC_002506.1	0	NA	NA	NA	NA	NA
CDS:VCA0011,VCA0011:-:transcriptional_regulator_MalT:cds-NP_232412.1:-:-:2765:NC_002506.1	145.541	0.290444	0.359446	0.650392	0.419972	0.761088
AS_CDS:VCA0011,VCA0011:-:transcriptional_regulator_MalT:cds-NP_232412.1:-:-:2765:NC_002506.1	12.7901	0.0645483	1.22394	0.00326914	0.954405	0.98677
IGR:(CDS,VCA0011,VCA0011,-,transcriptional_regulator_MalT,cds-NP_232412.1,-,-,2765/CDS,VCA0013,VCA0013,-,maltodextrin_phosphorylase,cds-NP_232414.1,-,+,2453):+:478:NC_002506.1	27.4586	0.101055	0.611758	0.0279617	0.867199	0.961364
AS_IGR:(CDS,VCA0011,VCA0011,-,transcriptional_regulator_MalT,cds-NP_232412.1,-,-,2765/CDS,VCA0013,VCA0013,-,maltodextrin_phosphorylase,cds-NP_232414.1,-,+,2453):+:478:NC_002506.1	2.88381	-2.53704	1.95065	1.6231	0.20266	NA
CDS:VCA0013,VCA0013:-:maltodextrin_phosphorylase:cds-NP_232414.1:-:+:2453:NC_002506.1	384.3	-0.103028	0.21729	0.22488	0.635347	0.88248
AS_CDS:VCA0013,VCA0013:-:maltodextrin_phosphorylase:cds-NP_232414.1:-:+:2453:NC_002506.1	14.9786	-0.27526	1.14094	0.0581532	0.809439	0.949837
IGR:(CDS,VCA0013,VCA0013,-,maltodextrin_phosphorylase,cds-NP_232414.1,-,+,2453/CDS,VCA0014,VCA0014,malQ,malQ,4-alpha-glucanotransferase,cds-NP_232415.1,-,+,2180):+:34:NC_002506.1	4.83744	0.0948695	1.30528	0.00530011	0.941964	0.983477
AS_IGR:(CDS,VCA0013,VCA0013,-,maltodextrin_phosphorylase,cds-NP_232414.1,-,+,2453/CDS,VCA0014,VCA0014,malQ,malQ,4-alpha-glucanotransferase,cds-NP_232415.1,-,+,2180):+:34:NC_002506.1	3.56025	-0.703534	1.53863	0.209211	0.647387	NA
CDS:VCA0014,VCA0014:malQ,malQ:4-alpha-glucanotransferase:cds-NP_232415.1:-:+:2180:NC_002506.1	298.757	0.42481	0.265267	2.56211	0.109452	0.383225
AS_CDS:VCA0014,VCA0014:malQ,malQ:4-alpha-glucanotransferase:cds-NP_232415.1:-:+:2180:NC_002506.1	20.9309	-1.05779	0.897008	1.37801	0.240441	0.594133
IGR:(CDS,VCA0014,VCA0014,malQ,malQ,4-alpha-glucanotransferase,cds-NP_232415.1,-,+,2180/pseudogene,VCA0015,-,-,gene-VCA0015,-,+,2190):+:174:NC_002506.1	41.0181	0.079607	0.598378	0.0177262	0.894083	0.970578
AS_IGR:(CDS,VCA0014,VCA0014,malQ,malQ,4-alpha-glucanotransferase,cds-NP_232415.1,-,+,2180/pseudogene,VCA0015,-,-,gene-VCA0015,-,+,2190):+:174:NC_002506.1	0	NA	NA	NA	NA	NA
pseudogene:VCA0015:-:-:gene-VCA0015:-:+:2190:NC_002506.1	820.76	0.832246	0.204283	16.4103	5.10076e-05	0.000879637
AS_pseudogene:VCA0015:-:-:gene-VCA0015:-:+:2190:NC_002506.1	11.5779	0.287668	1.12128	0.0659986	0.797254	0.945899
IGR:(pseudogene,VCA0015,-,-,gene-VCA0015,-,+,2190/protein_binding_site,-,-,-,id-NC_002506.1,19689..19703,-,+,14):+:301:NC_002506.1	113.714	0.355218	0.322125	1.21602	0.270143	0.628762
AS_IGR:(pseudogene,VCA0015,-,-,gene-VCA0015,-,+,2190/protein_binding_site,-,-,-,id-NC_002506.1,19689..19703,-,+,14):+:301:NC_002506.1	10.7045	0.883758	1.15088	0.580233	0.446221	0.782701
protein_binding_site:-:-:-:id-NC_002506.1:19689..19703:-:+:14:NC_002506.1	0	NA	NA	NA	NA	NA
AS_protein_binding_site:-:-:-:id-NC_002506.1:19689..19703:-:+:14:NC_002506.1	0.358701	-0.300701	4.08002	0.00896723	0.924557	NA
IGR:(protein_binding_site,-,-,-,id-NC_002506.1,19689..19703,-,+,14/CDS,VCA0017,VCA0017,-,hcp_protein,cds-NP_232418.1,-,+,518):+:56:NC_002506.1	17.5408	5.17324	1.23314	19.4112	1.05385e-05	0.00020994
AS_IGR:(protein_binding_site,-,-,-,id-NC_002506.1,19689..19703,-,+,14/CDS,VCA0017,VCA0017,-,hcp_protein,cds-NP_232418.1,-,+,518):+:56:NC_002506.1	1.72943	0.383255	2.47532	0.0238234	0.877335	NA
CDS:VCA0017,VCA0017:-:hcp_protein:cds-NP_232418.1:-:+:518:NC_002506.1	143.608	3.55933	0.351792	96.6736	8.17536e-23	8.26529e-21
AS_CDS:VCA0017,VCA0017:-:hcp_protein:cds-NP_232418.1:-:+:518:NC_002506.1	1.18431	0.233453	2.84666	0.00671831	0.934674	NA
IGR:(CDS,VCA0017,VCA0017,-,hcp_protein,cds-NP_232418.1,-,+,518/CDS,VCA0018,VCA0018,-,VgrG_protein,cds-NP_232419.1,-,+,2084):+:76:NC_002506.1	19.9958	3.5921	0.824238	19.0186	1.29449e-05	0.000252285
AS_IGR:(CDS,VCA0017,VCA0017,-,hcp_protein,cds-NP_232418.1,-,+,518/CDS,VCA0018,VCA0018,-,VgrG_protein,cds-NP_232419.1,-,+,2084):+:76:NC_002506.1	0	NA	NA	NA	NA	NA
CDS:VCA0018,VCA0018:-:VgrG_protein:cds-NP_232419.1:-:+:2084:NC_002506.1	34.1559	1.09349	0.598913	3.28099	0.0700866	0.294382
AS_CDS:VCA0018,VCA0018:-:VgrG_protein:cds-NP_232419.1:-:+:2084:NC_002506.1	12.6343	-0.781015	0.938532	0.689315	0.406398	0.751473
CDS:VCA0019,VCA0019:-:hypothetical_protein:cds-NP_232420.1:-:+:887:NC_002506.1	14.9659	1.82887	0.908104	3.91203	0.0479418	0.229848
AS_CDS:VCA0019,VCA0019:-:hypothetical_protein:cds-NP_232420.1:-:+:887:NC_002506.1	2.09959	-4.71599	2.56992	3.38185	0.0659179	NA
CDS:VCA0020,VCA0020:-:hypothetical_protein:cds-NP_232421.1:-:+:3257:NC_002506.1	100.066	0.630374	0.350416	3.23011	0.0722957	0.301251
AS_CDS:VCA0020,VCA0020:-:hypothetical_protein:cds-NP_232421.1:-:+:3257:NC_002506.1	24.5631	-1.03205	0.805833	1.61704	0.203505	0.548729
CDS:VCA0021,VCA0021:-:hypothetical_protein:cds-NP_232422.1:-:+:728:NC_002506.1	64.7131	-0.122981	0.486055	0.0642085	0.799964	0.946579
AS_CDS:VCA0021,VCA0021:-:hypothetical_protein:cds-NP_232422.1:-:+:728:NC_002506.1	13.979	-0.269833	1.10637	0.0596524	0.807046	0.949248
IGR:(CDS,VCA0021,VCA0021,-,hypothetical_protein,cds-NP_232422.1,-,+,728/CDS,VCA0022,VCA0022,-,glutathione_S-transferase,cds-NP_232423.1,-,+,401):+:51:NC_002506.1	2.52089	-0.358358	1.92674	0.0350002	0.851595	NA
AS_IGR:(CDS,VCA0021,VCA0021,-,hypothetical_protein,cds-NP_232422.1,-,+,728/CDS,VCA0022,VCA0022,-,glutathione_S-transferase,cds-NP_232423.1,-,+,401):+:51:NC_002506.1	0.44222	-2.41588	4.01877	0.587388	0.443431	NA
CDS:VCA0022,VCA0022:-:glutathione_S-transferase:cds-NP_232423.1:-:+:401:NC_002506.1	36.7208	-0.100608	0.543006	0.0343881	0.852884	0.959421
AS_CDS:VCA0022,VCA0022:-:glutathione_S-transferase:cds-NP_232423.1:-:+:401:NC_002506.1	2.16658	-0.615797	2.02644	0.0922633	0.761319	NA
IGR:(CDS,VCA0022,VCA0022,-,glutathione_S-transferase,cds-NP_232423.1,-,+,401/CDS,VCA0023,VCA0023,-,hypothetical_protein,cds-NP_232424.1,-,-,1040):+:111:NC_002506.1	9.64598	-0.67557	1.19396	0.318917	0.572259	0.854294
AS_IGR:(CDS,VCA0022,VCA0022,-,glutathione_S-transferase,cds-NP_232423.1,-,+,401/CDS,VCA0023,VCA0023,-,hypothetical_protein,cds-NP_232424.1,-,-,1040):+:111:NC_002506.1	0.607562	2.60727	3.97189	0.668775	0.413479	NA
CDS:VCA0023,VCA0023:-:hypothetical_protein:cds-NP_232424.1:-:-:1040:NC_002506.1	9.23316	-0.693063	1.36004	0.257838	0.611609	0.872279
AS_CDS:VCA0023,VCA0023:-:hypothetical_protein:cds-NP_232424.1:-:-:1040:NC_002506.1	22.4956	-0.160187	0.749824	0.0470489	0.82828	0.95469
IGR:(CDS,VCA0023,VCA0023,-,hypothetical_protein,cds-NP_232424.1,-,-,1040/CDS,VCA0024,VCA0024,-,hypothetical_protein,cds-NP_232425.1,-,-,992):+:64:NC_002506.1	1.44842	-4.15665	2.80843	2.38777	0.122288	NA
AS_IGR:(CDS,VCA0023,VCA0023,-,hypothetical_protein,cds-NP_232424.1,-,-,1040/CDS,VCA0024,VCA0024,-,hypothetical_protein,cds-NP_232425.1,-,-,992):+:64:NC_002506.1	1.12479	0.838522	3.19501	0.0683002	0.793828	NA
CDS:VCA0024,VCA0024:-:hypothetical_protein:cds-NP_232425.1:-:-:992:NC_002506.1	20.8149	1.12624	0.834486	1.78291	0.181793	0.515909
AS_CDS:VCA0024,VCA0024:-:hypothetical_protein:cds-NP_232425.1:-:-:992:NC_002506.1	23.1387	-0.64843	0.85551	0.568165	0.450989	0.786968
IGR:(CDS,VCA0024,VCA0024,-,hypothetical_protein,cds-NP_232425.1,-,-,992/CDS,VCA0025,VCA0025,-,NadC_family_protein,cds-NP_232426.1,-,+,1388):+:236:NC_002506.1	3.37228	-2.24201	1.78103	1.51743	0.218009	NA
AS_IGR:(CDS,VCA0024,VCA0024,-,hypothetical_protein,cds-NP_232425.1,-,-,992/CDS,VCA0025,VCA0025,-,NadC_family_protein,cds-NP_232426.1,-,+,1388):+:236:NC_002506.1	0.754806	-2.06068	3.98081	0.329029	0.566232	NA
CDS:VCA0025,VCA0025:-:NadC_family_protein:cds-NP_232426.1:-:+:1388:NC_002506.1	527.476	0.0992095	0.217329	0.208279	0.64812	0.887421
AS_CDS:VCA0025,VCA0025:-:NadC_family_protein:cds-NP_232426.1:-:+:1388:NC_002506.1	20.1871	-1.47079	0.827596	3.08082	0.0792204	0.319887
IGR:(CDS,VCA0025,VCA0025,-,NadC_family_protein,cds-NP_232426.1,-,+,1388/CDS,VCA0026,VCA0026,-,hypothetical_protein,cds-NP_232427.1,-,-,635):+:34:NC_002506.1	18.0338	0.333224	0.70681	0.223758	0.636191	0.882763
AS_IGR:(CDS,VCA0025,VCA0025,-,NadC_family_protein,cds-NP_232426.1,-,+,1388/CDS,VCA0026,VCA0026,-,hypothetical_protein,cds-NP_232427.1,-,-,635):+:34:NC_002506.1	45.5701	-0.411535	0.714888	0.329961	0.565682	0.851382
CDS:VCA0026,VCA0026:-:hypothetical_protein:cds-NP_232427.1:-:-:635:NC_002506.1	910.965	-0.773115	0.236395	10.5773	0.00114483	0.0132656
AS_CDS:VCA0026,VCA0026:-:hypothetical_protein:cds-NP_232427.1:-:-:635:NC_002506.1	1.23007	-0.313134	3.07615	0.0103256	0.919062	NA
IGR:(CDS,VCA0026,VCA0026,-,hypothetical_protein,cds-NP_232427.1,-,-,635/CDS,VCA0027,VCA0027,-,chitinase,cds-NP_232428.1,-,+,2549):+:390:NC_002506.1	6.95057	3.68799	1.41576	6.85406	0.008844	0.0668507
AS_IGR:(CDS,VCA0026,VCA0026,-,hypothetical_protein,cds-NP_232427.1,-,-,635/CDS,VCA0027,VCA0027,-,chitinase,cds-NP_232428.1,-,+,2549):+:390:NC_002506.1	21.6715	-0.477002	0.744849	0.413205	0.520347	0.831365
CDS:VCA0027,VCA0027:-:chitinase:cds-NP_232428.1:-:+:2549:NC_002506.1	302.427	2.39297	0.264746	76.3014	2.43511e-18	1.82362e-16
AS_CDS:VCA0027,VCA0027:-:chitinase:cds-NP_232428.1:-:+:2549:NC_002506.1	9.84275	-0.560775	0.978658	0.330573	0.565322	0.851382
CDS:VCA0028,VCA0028:-:hypothetical_protein:cds-NP_232429.1:-:-:254:NC_002506.1	2.10315	1.23007	2.61474	0.216315	0.641862	NA
AS_CDS:VCA0028,VCA0028:-:hypothetical_protein:cds-NP_232429.1:-:-:254:NC_002506.1	17.9319	1.68202	0.759753	4.80797	0.0283284	0.159988
IGR:(CDS,VCA0028,VCA0028,-,hypothetical_protein,cds-NP_232429.1,-,-,254/CDS,VCA0029,VCA0029,-,transcriptional_regulator,cds-NP_232430.1,-,+,734):+:48:NC_002506.1	0.504191	0.977102	4.00948	0.100227	0.751557	NA
AS_IGR:(CDS,VCA0028,VCA0028,-,hypothetical_protein,cds-NP_232429.1,-,-,254/CDS,VCA0029,VCA0029,-,transcriptional_regulator,cds-NP_232430.1,-,+,734):+:48:NC_002506.1	0.223711	1.28208	4.05912	0.212692	0.644665	NA
CDS:VCA0029,VCA0029:-:transcriptional_regulator:cds-NP_232430.1:-:+:734:NC_002506.1	284.503	0.539633	0.256578	4.40876	0.0357548	0.185256
AS_CDS:VCA0029,VCA0029:-:transcriptional_regulator:cds-NP_232430.1:-:+:734:NC_002506.1	6.50001	1.46846	1.60099	0.818422	0.365642	0.717968
CDS:VCA0030,VCA0030:-:hypothetical_protein:cds-NP_232431.1:-:+:842:NC_002506.1	459.449	1.01871	0.208091	23.6177	1.17505e-06	2.87993e-05
AS_CDS:VCA0030,VCA0030:-:hypothetical_protein:cds-NP_232431.1:-:+:842:NC_002506.1	57.8082	0.220509	0.468029	0.223412	0.636453	0.882763
IGR:(CDS,VCA0030,VCA0030,-,hypothetical_protein,cds-NP_232431.1,-,+,842/CDS,VCA0031,VCA0031,-,methyl-accepting_chemotaxis_protein,cds-NP_232432.1,-,-,1565):+:59:NC_002506.1	24.2109	1.39101	0.641132	4.61063	0.0317744	0.171328
AS_IGR:(CDS,VCA0030,VCA0030,-,hypothetical_protein,cds-NP_232431.1,-,+,842/CDS,VCA0031,VCA0031,-,methyl-accepting_chemotaxis_protein,cds-NP_232432.1,-,-,1565):+:59:NC_002506.1	21.6651	0.319539	0.702615	0.20684	0.649255	0.888468
CDS:VCA0031,VCA0031:-:methyl-accepting_chemotaxis_protein:cds-NP_232432.1:-:-:1565:NC_002506.1	734.849	-0.048697	0.234629	0.0430815	0.835572	0.956876
AS_CDS:VCA0031,VCA0031:-:methyl-accepting_chemotaxis_protein:cds-NP_232432.1:-:-:1565:NC_002506.1	58.4611	0.565217	0.455675	1.52742	0.2165	0.564788
IGR:(CDS,VCA0031,VCA0031,-,methyl-accepting_chemotaxis_protein,cds-NP_232432.1,-,-,1565/CDS,VCA0032,VCA0032,-,hypothetical_protein,cds-NP_232433.1,-,-,560):+:46:NC_002506.1	0.335566	1.79453	4.02024	0.392555	0.530959	NA
AS_IGR:(CDS,VCA0031,VCA0031,-,methyl-accepting_chemotaxis_protein,cds-NP_232432.1,-,-,1565/CDS,VCA0032,VCA0032,-,hypothetical_protein,cds-NP_232433.1,-,-,560):+:46:NC_002506.1	40.6533	-0.0801065	0.500971	0.0260307	0.871825	0.962244
CDS:VCA0032,VCA0032:-:hypothetical_protein:cds-NP_232433.1:-:-:560:NC_002506.1	488.872	-0.308654	0.209363	2.17084	0.14065	0.448831
AS_CDS:VCA0032,VCA0032:-:hypothetical_protein:cds-NP_232433.1:-:-:560:NC_002506.1	4.0308	-0.96418	2.37442	0.163446	0.686003	NA
IGR:(CDS,VCA0032,VCA0032,-,hypothetical_protein,cds-NP_232433.1,-,-,560/CDS,VCA0033,VCA0033,-,hypothetical_protein,cds-NP_232434.1,-,+,1874):+:367:NC_002506.1	1.24086	-3.92867	3.80938	1.24763	0.264005	NA
AS_IGR:(CDS,VCA0032,VCA0032,-,hypothetical_protein,cds-NP_232433.1,-,-,560/CDS,VCA0033,VCA0033,-,hypothetical_protein,cds-NP_232434.1,-,+,1874):+:367:NC_002506.1	114.113	-0.533685	0.350109	2.32017	0.127706	0.42488
CDS:VCA0033,VCA0033:-:hypothetical_protein:cds-NP_232434.1:-:+:1874:NC_002506.1	81.7202	-0.436256	0.383993	1.28571	0.25684	0.612809
AS_CDS:VCA0033,VCA0033:-:hypothetical_protein:cds-NP_232434.1:-:+:1874:NC_002506.1	135.079	-0.533911	0.304012	3.0692	0.079789	0.321061
CDS:VCA0034,VCA0034:-:hypothetical_protein:cds-NP_232435.1:-:-:872:NC_002506.1	255.138	0.00652131	0.276142	0.000733735	0.97839	0.990952
AS_CDS:VCA0034,VCA0034:-:hypothetical_protein:cds-NP_232435.1:-:-:872:NC_002506.1	5.76401	-0.0540408	1.20335	0.00224544	0.962206	0.988754
IGR:(CDS,VCA0034,VCA0034,-,hypothetical_protein,cds-NP_232435.1,-,-,872/CDS,VCA0035,VCA0035,-,phosphatidylglycerophosphatase_B,cds-NP_232436.2,-,+,752):+:146:NC_002506.1	4.95687	-0.369451	1.34728	0.0751863	0.78393	0.942578
AS_IGR:(CDS,VCA0034,VCA0034,-,hypothetical_protein,cds-NP_232435.1,-,-,872/CDS,VCA0035,VCA0035,-,phosphatidylglycerophosphatase_B,cds-NP_232436.2,-,+,752):+:146:NC_002506.1	0.514361	-2.70811	3.99855	0.705366	0.400986	NA
CDS:VCA0035,VCA0035:-:phosphatidylglycerophosphatase_B:cds-NP_232436.2:-:+:752:NC_002506.1	1382.23	-1.4433	0.181143	61.2776	4.95685e-15	2.96971e-13
AS_CDS:VCA0035,VCA0035:-:phosphatidylglycerophosphatase_B:cds-NP_232436.2:-:+:752:NC_002506.1	2.59344	1.69161	1.95947	0.741506	0.389179	NA
CDS:VCA0036,VCA0036:-:serine/threonine_transporter_SstT:cds-NP_232437.1:-:-:1217:NC_002506.1	33.1053	0.485898	0.628529	0.592737	0.441363	0.779184
AS_CDS:VCA0036,VCA0036:-:serine/threonine_transporter_SstT:cds-NP_232437.1:-:-:1217:NC_002506.1	173.92	-0.587661	0.278498	4.42903	0.0353326	0.18413
IGR:(CDS,VCA0036,VCA0036,-,serine/threonine_transporter_SstT,cds-NP_232437.1,-,-,1217/CDS,VCA0037,VCA0037,-,hypothetical_protein,cds-NP_232438.1,-,-,452):+:289:NC_002506.1	5.29989	1.53287	1.39825	1.16567	0.280292	0.641506
AS_IGR:(CDS,VCA0036,VCA0036,-,serine/threonine_transporter_SstT,cds-NP_232437.1,-,-,1217/CDS,VCA0037,VCA0037,-,hypothetical_protein,cds-NP_232438.1,-,-,452):+:289:NC_002506.1	90.3416	1.35257	0.35735	14.0385	0.000179101	0.00264338
CDS:VCA0037,VCA0037:-:hypothetical_protein:cds-NP_232438.1:-:-:452:NC_002506.1	225.09	1.31293	0.288786	20.1218	7.26638e-06	0.000149543
AS_CDS:VCA0037,VCA0037:-:hypothetical_protein:cds-NP_232438.1:-:-:452:NC_002506.1	4.99573	1.9829	1.72239	1.25963	0.261721	0.617447
CDS:VCA0038,VCA0038:-:Sco1-like_protein:cds-NP_232439.1:-:-:581:NC_002506.1	69.4007	0.427028	0.43863	0.949779	0.329775	0.691643
AS_CDS:VCA0038,VCA0038:-:Sco1-like_protein:cds-NP_232439.1:-:-:581:NC_002506.1	17.2604	0.619406	0.756813	0.671796	0.412426	0.756739
CDS:VCA0039,VCA0039:-:hypothetical_protein:cds-NP_232440.1:-:-:422:NC_002506.1	36.9179	-0.00698577	0.513309	0.000760589	0.977998	0.990952
AS_CDS:VCA0039,VCA0039:-:hypothetical_protein:cds-NP_232440.1:-:-:422:NC_002506.1	5.00435	0.0442325	1.47905	0.00130108	0.971226	0.989712
IGR:(CDS,VCA0039,VCA0039,-,hypothetical_protein,cds-NP_232440.1,-,-,422/CDS,VCA0040,VCA0040,-,hypothetical_protein,cds-NP_232441.1,-,-,926):+:147:NC_002506.1	3.16208	1.51182	1.82676	0.673096	0.411974	NA
AS_IGR:(CDS,VCA0039,VCA0039,-,hypothetical_protein,cds-NP_232440.1,-,-,422/CDS,VCA0040,VCA0040,-,hypothetical_protein,cds-NP_232441.1,-,-,926):+:147:NC_002506.1	3.9841	-0.932937	1.58835	0.346589	0.55605	NA
CDS:VCA0040,VCA0040:-:hypothetical_protein:cds-NP_232441.1:-:-:926:NC_002506.1	69.234	0.152382	0.419465	0.132013	0.716354	0.916344
AS_CDS:VCA0040,VCA0040:-:hypothetical_protein:cds-NP_232441.1:-:-:926:NC_002506.1	32.2795	0.286461	0.59767	0.22874	0.632459	0.881498
IGR:(CDS,VCA0040,VCA0040,-,hypothetical_protein,cds-NP_232441.1,-,-,926/protein_binding_site,-,-,-,id-NC_002506.1,48422..48436,-,+,14):+:171:NC_002506.1	6.58602	-1.82329	1.34725	1.75142	0.185698	0.522774
AS_IGR:(CDS,VCA0040,VCA0040,-,hypothetical_protein,cds-NP_232441.1,-,-,926/protein_binding_site,-,-,-,id-NC_002506.1,48422..48436,-,+,14):+:171:NC_002506.1	0	NA	NA	NA	NA	NA
protein_binding_site:-:-:-:id-NC_002506.1:48422..48436:-:+:14:NC_002506.1	0.44222	-2.41588	4.01877	0.587388	0.443431	NA
AS_protein_binding_site:-:-:-:id-NC_002506.1:48422..48436:-:+:14:NC_002506.1	0	NA	NA	NA	NA	NA
IGR:(protein_binding_site,-,-,-,id-NC_002506.1,48422..48436,-,+,14/CDS,VCA0041,VCA0041,-,sodium/glutamate_symporter,cds-NP_232442.1,-,+,1226):+:310:NC_002506.1	8.79299	-0.767494	1.22842	0.384911	0.534986	0.836453
AS_IGR:(protein_binding_site,-,-,-,id-NC_002506.1,48422..48436,-,+,14/CDS,VCA0041,VCA0041,-,sodium/glutamate_symporter,cds-NP_232442.1,-,+,1226):+:310:NC_002506.1	0.620432	-2.92234	3.98606	0.776437	0.378233	NA
CDS:VCA0041,VCA0041:-:sodium/glutamate_symporter:cds-NP_232442.1:-:+:1226:NC_002506.1	89.5088	0.0742138	0.370528	0.040232	0.841028	0.957387
AS_CDS:VCA0041,VCA0041:-:sodium/glutamate_symporter:cds-NP_232442.1:-:+:1226:NC_002506.1	30.7626	0.641643	0.637783	1.00091	0.317089	0.67613
IGR:(CDS,VCA0041,VCA0041,-,sodium/glutamate_symporter,cds-NP_232442.1,-,+,1226/CDS,VCA0042,VCA0042,-,hypothetical_protein,cds-NP_232443.1,-,-,758):+:17:NC_002506.1	0.767772	-0.636172	3.68049	0.0299008	0.862716	NA
AS_IGR:(CDS,VCA0041,VCA0041,-,sodium/glutamate_symporter,cds-NP_232442.1,-,+,1226/CDS,VCA0042,VCA0042,-,hypothetical_protein,cds-NP_232443.1,-,-,758):+:17:NC_002506.1	6.55127	0.438066	1.16084	0.141859	0.70644	0.912641
CDS:VCA0042,VCA0042:-:hypothetical_protein:cds-NP_232443.1:-:-:758:NC_002506.1	244.237	-0.297133	0.256547	1.33928	0.247162	0.601961
AS_CDS:VCA0042,VCA0042:-:hypothetical_protein:cds-NP_232443.1:-:-:758:NC_002506.1	4.82113	-2.4447	1.62692	2.17159	0.140581	0.448831
IGR:(CDS,VCA0042,VCA0042,-,hypothetical_protein,cds-NP_232443.1,-,-,758/CDS,VCA0043,VCA0043,-,hypothetical_protein,cds-NP_232444.1,-,+,284):+:90:NC_002506.1	4.02474	0.190222	1.62647	0.0147292	0.903403	NA
AS_IGR:(CDS,VCA0042,VCA0042,-,hypothetical_protein,cds-NP_232443.1,-,-,758/CDS,VCA0043,VCA0043,-,hypothetical_protein,cds-NP_232444.1,-,+,284):+:90:NC_002506.1	7.64401	-0.807681	1.04889	0.590745	0.442131	0.779184
CDS:VCA0043,VCA0043:-:hypothetical_protein:cds-NP_232444.1:-:+:284:NC_002506.1	71.9201	-0.088447	0.45623	0.0383479	0.844746	0.958102
AS_CDS:VCA0043,VCA0043:-:hypothetical_protein:cds-NP_232444.1:-:+:284:NC_002506.1	0.15189	0.664262	4.08047	0.0214614	0.883529	NA
IGR:(CDS,VCA0043,VCA0043,-,hypothetical_protein,cds-NP_232444.1,-,+,284/pseudogene,VCA0044,-,-,gene-VCA0044,-,+,2674):+:201:NC_002506.1	59.4464	-0.371812	0.462155	0.64849	0.420653	0.761824
AS_IGR:(CDS,VCA0043,VCA0043,-,hypothetical_protein,cds-NP_232444.1,-,+,284/pseudogene,VCA0044,-,-,gene-VCA0044,-,+,2674):+:201:NC_002506.1	0.484701	2.26715	3.98897	0.544744	0.460473	NA
pseudogene:VCA0044:-:-:gene-VCA0044:-:+:2674:NC_002506.1	271.96	0.240083	0.294903	0.663589	0.415296	0.757321
AS_pseudogene:VCA0044:-:-:gene-VCA0044:-:+:2674:NC_002506.1	17.1149	-0.912796	0.862611	1.11335	0.291355	0.65385
IGR:(pseudogene,VCA0044,-,-,gene-VCA0044,-,+,2674/CDS,VCA0047,VCA0047,-,hypothetical_protein,cds-NP_232448.1,-,-,1130):+:744:NC_002506.1	93.3037	0.237717	0.394125	0.36542	0.545512	0.842622
AS_IGR:(pseudogene,VCA0044,-,-,gene-VCA0044,-,+,2674/CDS,VCA0047,VCA0047,-,hypothetical_protein,cds-NP_232448.1,-,-,1130):+:744:NC_002506.1	33.2806	-0.933869	0.64925	2.04038	0.153171	0.46855
CDS:VCA0047,VCA0047:-:hypothetical_protein:cds-NP_232448.1:-:-:1130:NC_002506.1	175.401	0.60839	0.342067	3.13614	0.0765747	0.313072
AS_CDS:VCA0047,VCA0047:-:hypothetical_protein:cds-NP_232448.1:-:-:1130:NC_002506.1	18.385	-2.30685	0.806327	7.7917	0.00524867	0.04429
CDS:VCA0048,VCA0048:-:hypothetical_protein:cds-NP_232449.1:-:-:389:NC_002506.1	40.979	1.35563	0.587023	5.20054	0.0225799	0.13558
AS_CDS:VCA0048,VCA0048:-:hypothetical_protein:cds-NP_232449.1:-:-:389:NC_002506.1	14.8053	0.368914	0.926769	0.157625	0.691353	0.907841
IGR:(CDS,VCA0048,VCA0048,-,hypothetical_protein,cds-NP_232449.1,-,-,389/pseudogene,VCA0049,-,-,gene-VCA0049,-,-,1579):+:113:NC_002506.1	4.80445	1.41567	1.39034	1.02517	0.311295	0.67134
AS_IGR:(CDS,VCA0048,VCA0048,-,hypothetical_protein,cds-NP_232449.1,-,-,389/pseudogene,VCA0049,-,-,gene-VCA0049,-,-,1579):+:113:NC_002506.1	15.5447	0.976393	0.786295	1.53338	0.215606	0.564342
pseudogene:VCA0049:-:-:gene-VCA0049:-:-:1579:NC_002506.1	258.838	0.595604	0.230189	6.66479	0.00983361	0.073023
AS_pseudogene:VCA0049:-:-:gene-VCA0049:-:-:1579:NC_002506.1	15.9551	-0.898691	0.782292	1.31253	0.251937	0.607171
CDS:VCA0051,VCA0051:-:hypothetical_protein:cds-NP_232452.1:-:-:1523:NC_002506.1	335.727	0.459313	0.293628	2.43743	0.11847	0.403093
AS_CDS:VCA0051,VCA0051:-:hypothetical_protein:cds-NP_232452.1:-:-:1523:NC_002506.1	18.3787	-0.245313	0.932743	0.0690571	0.792715	0.943884
IGR:(CDS,VCA0051,VCA0051,-,hypothetical_protein,cds-NP_232452.1,-,-,1523/CDS,VCA0052,VCA0052,-,hypothetical_protein,cds-NP_232453.2,-,-,1469):+:67:NC_002506.1	2.24219	0.975722	2.14818	0.203146	0.652194	NA
AS_IGR:(CDS,VCA0051,VCA0051,-,hypothetical_protein,cds-NP_232452.1,-,-,1523/CDS,VCA0052,VCA0052,-,hypothetical_protein,cds-NP_232453.2,-,-,1469):+:67:NC_002506.1	22.8927	0.887336	0.68133	1.67946	0.194996	0.536256
CDS:VCA0052,VCA0052:-:hypothetical_protein:cds-NP_232453.2:-:-:1469:NC_002506.1	434.303	0.841714	0.208872	16.0706	6.10234e-05	0.00102186
AS_CDS:VCA0052,VCA0052:-:hypothetical_protein:cds-NP_232453.2:-:-:1469:NC_002506.1	22.4896	-0.624272	0.652	0.910156	0.340073	0.702508
protein_binding_site:VCA0052:-:-:id-VCA0052:-:-:14:NC_002506.1	3.49261	0.485009	1.49311	0.10494	0.74598	NA
AS_protein_binding_site:VCA0052:-:-:id-VCA0052:-:-:14:NC_002506.1	0	NA	NA	NA	NA	NA
IGR:(protein_binding_site,VCA0052,-,-,id-VCA0052,-,-,14/CDS,VCA0053,VCA0053,-,purine_nucleoside_phosphorylase,cds-NP_232454.2,-,-,710):+:1404:NC_002506.1	20.7251	-0.623319	0.656522	0.895765	0.34392	0.707008
AS_IGR:(protein_binding_site,VCA0052,-,-,id-VCA0052,-,-,14/CDS,VCA0053,VCA0053,-,purine_nucleoside_phosphorylase,cds-NP_232454.2,-,-,710):+:1404:NC_002506.1	423.066	0.877931	0.209391	17.3843	3.0533e-05	0.000553702
CDS:VCA0053,VCA0053:-:purine_nucleoside_phosphorylase:cds-NP_232454.2:-:-:710:NC_002506.1	815.831	0.960854	0.229882	17.1987	3.3667e-05	0.000606455
AS_CDS:VCA0053,VCA0053:-:purine_nucleoside_phosphorylase:cds-NP_232454.2:-:-:710:NC_002506.1	7.05997	0.0982694	1.1652	0.00714278	0.932647	0.98213
IGR:(CDS,VCA0053,VCA0053,-,purine_nucleoside_phosphorylase,cds-NP_232454.2,-,-,710/CDS,VCA0055,VCA0055,-,hypothetical_protein,cds-NP_232456.1,-,+,968):+:265:NC_002506.1	2.8325	-1.60232	2.04008	0.608396	0.435392	NA
AS_IGR:(CDS,VCA0053,VCA0053,-,purine_nucleoside_phosphorylase,cds-NP_232454.2,-,-,710/CDS,VCA0055,VCA0055,-,hypothetical_protein,cds-NP_232456.1,-,+,968):+:265:NC_002506.1	12.3617	0.558673	0.901405	0.381154	0.536986	0.837305
CDS:VCA0055,VCA0055:-:hypothetical_protein:cds-NP_232456.1:-:+:968:NC_002506.1	218.087	-1.05	0.308661	11.3685	0.000746993	0.00918188
AS_CDS:VCA0055,VCA0055:-:hypothetical_protein:cds-NP_232456.1:-:+:968:NC_002506.1	10.2361	-1.45218	1.06328	1.81144	0.178335	0.510229
CDS:VCA0056,VCA0056:-:MerR_family_transcriptional_regulator:cds-NP_232457.1:-:+:797:NC_002506.1	175.448	-0.834101	0.269876	9.46796	0.00209092	0.021709
AS_CDS:VCA0056,VCA0056:-:MerR_family_transcriptional_regulator:cds-NP_232457.1:-:+:797:NC_002506.1	1.81167	-4.47149	2.66766	2.90919	0.0880763	NA
CDS:VCA0057,VCA0057:-:deoxyribodipyrimidine_photolyase:cds-NP_232458.1:-:+:1409:NC_002506.1	336.123	-0.451666	0.293045	2.36969	0.123712	0.415523
AS_CDS:VCA0057,VCA0057:-:deoxyribodipyrimidine_photolyase:cds-NP_232458.1:-:+:1409:NC_002506.1	2.25318	-0.871473	2.44102	0.128336	0.720163	NA
CDS:VCA0058,VCA0058:-:hypothetical_protein:cds-NP_232459.1:-:+:920:NC_002506.1	1051.45	-0.506913	0.229916	4.83945	0.0278158	0.157937
AS_CDS:VCA0058,VCA0058:-:hypothetical_protein:cds-NP_232459.1:-:+:920:NC_002506.1	2.98166	-3.17205	2.30096	1.76186	0.184392	NA
IGR:(CDS,VCA0058,VCA0058,-,hypothetical_protein,cds-NP_232459.1,-,+,920/CDS,VCA0059,VCA0059,-,major_outer_membrane_lipoprotein,cds-NP_232460.2,-,-,248):+:24:NC_002506.1	10.6935	-0.868227	0.971781	0.790596	0.37392	0.724809
AS_IGR:(CDS,VCA0058,VCA0058,-,hypothetical_protein,cds-NP_232459.1,-,+,920/CDS,VCA0059,VCA0059,-,major_outer_membrane_lipoprotein,cds-NP_232460.2,-,-,248):+:24:NC_002506.1	226.365	-0.835497	1.42768	0.337799	0.561102	0.849174
CDS:VCA0059,VCA0059:-:major_outer_membrane_lipoprotein:cds-NP_232460.2:-:-:248:NC_002506.1	4726.78	-0.593618	0.878927	0.452959	0.500933	0.819367
AS_CDS:VCA0059,VCA0059:-:major_outer_membrane_lipoprotein:cds-NP_232460.2:-:-:248:NC_002506.1	10.9367	-0.884551	0.991404	0.7894	0.374282	0.724956
IGR:(CDS,VCA0059,VCA0059,-,major_outer_membrane_lipoprotein,cds-NP_232460.2,-,-,248/CDS,VCA0061,VCA0061,-,DEAD/DEAH_box_helicase,cds-NP_232462.1,-,+,1358):+:488:NC_002506.1	50.129	-0.64631	0.55438	1.35543	0.244332	0.599053
AS_IGR:(CDS,VCA0059,VCA0059,-,major_outer_membrane_lipoprotein,cds-NP_232460.2,-,-,248/CDS,VCA0061,VCA0061,-,DEAD/DEAH_box_helicase,cds-NP_232462.1,-,+,1358):+:488:NC_002506.1	592.645	-0.508352	0.810058	0.391757	0.531377	0.835006
CDS:VCA0061,VCA0061:-:DEAD/DEAH_box_helicase:cds-NP_232462.1:-:+:1358:NC_002506.1	216.896	-0.00567171	0.268127	0.000466633	0.982766	0.99136
AS_CDS:VCA0061,VCA0061:-:DEAD/DEAH_box_helicase:cds-NP_232462.1:-:+:1358:NC_002506.1	20.319	-2.71057	1.09096	5.647	0.0174853	0.112565
IGR:(CDS,VCA0061,VCA0061,-,DEAD/DEAH_box_helicase,cds-NP_232462.1,-,+,1358/protein_binding_site,-,-,-,id-NC_002506.1,68798..68818,-,+,20):+:104:NC_002506.1	1.67525	-0.393658	2.52257	0.0242853	0.876161	NA
AS_IGR:(CDS,VCA0061,VCA0061,-,DEAD/DEAH_box_helicase,cds-NP_232462.1,-,+,1358/protein_binding_site,-,-,-,id-NC_002506.1,68798..68818,-,+,20):+:104:NC_002506.1	1.35728	-1.46434	2.71342	0.278979	0.597371	NA
protein_binding_site:-:-:-:id-NC_002506.1:68798..68818:-:+:20:NC_002506.1	0	NA	NA	NA	NA	NA
AS_protein_binding_site:-:-:-:id-NC_002506.1:68798..68818:-:+:20:NC_002506.1	0.620432	-2.92234	3.98606	0.776437	0.378233	NA
IGR:(protein_binding_site,-,-,-,id-NC_002506.1,68798..68818,-,+,20/CDS,VCA0063,VCA0063,-,protease_II,cds-NP_232464.1,-,+,1997):+:35:NC_002506.1	0.12859	-1.2575	4.08022	0.0490609	0.824705	NA
AS_IGR:(protein_binding_site,-,-,-,id-NC_002506.1,68798..68818,-,+,20/CDS,VCA0063,VCA0063,-,protease_II,cds-NP_232464.1,-,+,1997):+:35:NC_002506.1	1.6484	-3.19727	2.86448	1.00757	0.315485	NA
CDS:VCA0063,VCA0063:-:protease_II:cds-NP_232464.1:-:+:1997:NC_002506.1	91.9023	-3.18173	0.398924	59.5571	1.18797e-14	6.91245e-13
AS_CDS:VCA0063,VCA0063:-:protease_II:cds-NP_232464.1:-:+:1997:NC_002506.1	26.9851	-2.08822	0.669653	9.36513	0.00221152	0.0226982
CDS:VCA0064,VCA0064:-:TonB_system_receptor:cds-NP_232465.1:-:+:2141:NC_002506.1	37.1692	-1.43267	0.541377	6.86402	0.00879483	0.0667285
AS_CDS:VCA0064,VCA0064:-:TonB_system_receptor:cds-NP_232465.1:-:+:2141:NC_002506.1	13.5287	-0.784013	1.23813	0.400059	0.527059	0.833735
CDS:VCA0065,VCA0065:-:hypothetical_protein:cds-NP_232466.1:-:+:2306:NC_002506.1	36.5816	-1.55289	0.575897	7.09008	0.00775117	0.0602224
AS_CDS:VCA0065,VCA0065:-:hypothetical_protein:cds-NP_232466.1:-:+:2306:NC_002506.1	6.97966	0.847539	1.32785	0.404813	0.524614	0.831726
CDS:VCA0066,VCA0066:-:hypothetical_protein:cds-NP_232467.1:-:+:1442:NC_002506.1	17.1606	-2.63772	0.8143	10.0448	0.00152778	0.0169038
AS_CDS:VCA0066,VCA0066:-:hypothetical_protein:cds-NP_232467.1:-:+:1442:NC_002506.1	0.943655	-0.652065	3.42625	0.0356457	0.850249	NA
CDS:VCA0067,VCA0067:-:hypothetical_protein:cds-NP_232468.1:-:+:560:NC_002506.1	33.1618	-2.26505	0.614113	12.9978	0.000311852	0.00432635
AS_CDS:VCA0067,VCA0067:-:hypothetical_protein:cds-NP_232468.1:-:+:560:NC_002506.1	0.841542	-3.36364	3.93091	0.960583	0.32704	NA
IGR:(CDS,VCA0067,VCA0067,-,hypothetical_protein,cds-NP_232468.1,-,+,560/CDS,VCA0068,VCA0068,-,methyl-accepting_chemotaxis_protein,cds-NP_232469.1,-,-,1643):+:72:NC_002506.1	6.03218	-3.39637	1.4137	5.65876	0.0173684	0.112291
AS_IGR:(CDS,VCA0067,VCA0067,-,hypothetical_protein,cds-NP_232468.1,-,+,560/CDS,VCA0068,VCA0068,-,methyl-accepting_chemotaxis_protein,cds-NP_232469.1,-,-,1643):+:72:NC_002506.1	0.525476	-1.36901	4.02544	0.161282	0.687979	NA
CDS:VCA0068,VCA0068:-:methyl-accepting_chemotaxis_protein:cds-NP_232469.1:-:-:1643:NC_002506.1	36.0865	-1.60611	0.649478	5.92946	0.0148898	0.0996101
AS_CDS:VCA0068,VCA0068:-:methyl-accepting_chemotaxis_protein:cds-NP_232469.1:-:-:1643:NC_002506.1	11.9566	-0.333115	0.983302	0.114474	0.735107	0.924546
IGR:(CDS,VCA0068,VCA0068,-,methyl-accepting_chemotaxis_protein,cds-NP_232469.1,-,-,1643/CDS,VCA0070,VCA0070,-,phosphate_ABC_transporter_substrate-binding_protein,cds-NP_232471.2,-,+,821):+:329:NC_002506.1	1.16021	-2.7159	3.1996	0.781792	0.376594	NA
AS_IGR:(CDS,VCA0068,VCA0068,-,methyl-accepting_chemotaxis_protein,cds-NP_232469.1,-,-,1643/CDS,VCA0070,VCA0070,-,phosphate_ABC_transporter_substrate-binding_protein,cds-NP_232471.2,-,+,821):+:329:NC_002506.1	7.55696	0.452612	1.13249	0.161919	0.687396	0.90664
CDS:VCA0070,VCA0070:-:phosphate_ABC_transporter_substrate-binding_protein:cds-NP_232471.2:-:+:821:NC_002506.1	22.9188	0.893711	1.04951	0.721822	0.395547	0.74258
AS_CDS:VCA0070,VCA0070:-:phosphate_ABC_transporter_substrate-binding_protein:cds-NP_232471.2:-:+:821:NC_002506.1	18.8985	-0.154275	1.06262	0.0212801	0.884019	0.966862
IGR:(CDS,VCA0070,VCA0070,-,phosphate_ABC_transporter_substrate-binding_protein,cds-NP_232471.2,-,+,821/CDS,VCA0071,VCA0071,-,phosphate_ABC_transporter_permease,cds-NP_232472.2,-,+,920):+:26:NC_002506.1	1.05238	2.10289	3.26593	0.341698	0.558851	NA
AS_IGR:(CDS,VCA0070,VCA0070,-,phosphate_ABC_transporter_substrate-binding_protein,cds-NP_232471.2,-,+,821/CDS,VCA0071,VCA0071,-,phosphate_ABC_transporter_permease,cds-NP_232472.2,-,+,920):+:26:NC_002506.1	0.206811	-1.26247	4.08002	0.211926	0.645262	NA
CDS:VCA0071,VCA0071:-:phosphate_ABC_transporter_permease:cds-NP_232472.2:-:+:920:NC_002506.1	13.7871	-0.84867	0.979241	0.73761	0.390428	0.738662
AS_CDS:VCA0071,VCA0071:-:phosphate_ABC_transporter_permease:cds-NP_232472.2:-:+:920:NC_002506.1	7.24463	-0.888506	1.2689	0.48516	0.486094	0.81021
CDS:VCA0072,VCA0072:-:phosphate_ABC_transporter_permease:cds-NP_232473.1:-:+:869:NC_002506.1	4.00661	2.59914	1.74438	2.19533	0.13843	NA
AS_CDS:VCA0072,VCA0072:-:phosphate_ABC_transporter_permease:cds-NP_232473.1:-:+:869:NC_002506.1	6.15031	-0.793729	1.38507	0.325529	0.568304	0.852518
CDS:VCA0073,VCA0073:-:phosphate_ABC_transporter_ATP-binding_protein:cds-NP_232474.1:-:+:755:NC_002506.1	17.6888	-0.271043	0.868609	0.0971107	0.755325	0.931901
AS_CDS:VCA0073,VCA0073:-:phosphate_ABC_transporter_ATP-binding_protein:cds-NP_232474.1:-:+:755:NC_002506.1	8.54039	-0.641238	1.48561	0.185434	0.666744	0.896977
CDS:VCA0074,VCA0074:-:diguanylate_cyclase:cds-NP_232475.1:-:-:1100:NC_002506.1	68.2114	-0.695348	0.40553	2.91969	0.0875048	0.338955
AS_CDS:VCA0074,VCA0074:-:diguanylate_cyclase:cds-NP_232475.1:-:-:1100:NC_002506.1	7.36601	-0.0533238	1.39012	0.002201	0.962581	0.988754
CDS:VCA0075,VCA0075:-:hypothetical_protein:cds-NP_232476.1:-:-:467:NC_002506.1	42.4289	-1.2973	0.585972	4.80192	0.0284281	0.160004
AS_CDS:VCA0075,VCA0075:-:hypothetical_protein:cds-NP_232476.1:-:-:467:NC_002506.1	9.82411	-1.49228	1.44347	1.03673	0.308583	0.668955
IGR:(CDS,VCA0075,VCA0075,-,hypothetical_protein,cds-NP_232476.1,-,-,467/CDS,VCA0076,VCA0076,-,hypothetical_protein,cds-NP_232477.1,-,-,1376):+:239:NC_002506.1	5.6281	0.465816	1.33076	0.124424	0.724285	0.920864
AS_IGR:(CDS,VCA0075,VCA0075,-,hypothetical_protein,cds-NP_232476.1,-,-,467/CDS,VCA0076,VCA0076,-,hypothetical_protein,cds-NP_232477.1,-,-,1376):+:239:NC_002506.1	3.93749	-3.60827	2.1014	2.71356	0.0994985	NA
CDS:VCA0076,VCA0076:-:hypothetical_protein:cds-NP_232477.1:-:-:1376:NC_002506.1	18.0149	-0.592432	0.779405	0.576774	0.44758	0.783725
AS_CDS:VCA0076,VCA0076:-:hypothetical_protein:cds-NP_232477.1:-:-:1376:NC_002506.1	19.2264	0.0251898	0.75511	0.00133901	0.97081	0.989712
IGR:(CDS,VCA0076,VCA0076,-,hypothetical_protein,cds-NP_232477.1,-,-,1376/CDS,VCA0077,VCA0077,-,sulfate_permease,cds-NP_232478.1,-,-,1661):+:383:NC_002506.1	72.7025	0.983803	0.51915	3.55664	0.0593077	0.262695
AS_IGR:(CDS,VCA0076,VCA0076,-,hypothetical_protein,cds-NP_232477.1,-,-,1376/CDS,VCA0077,VCA0077,-,sulfate_permease,cds-NP_232478.1,-,-,1661):+:383:NC_002506.1	16.666	-0.180244	0.834721	0.0469553	0.828449	0.95469
CDS:VCA0077,VCA0077:-:sulfate_permease:cds-NP_232478.1:-:-:1661:NC_002506.1	170.771	-0.187151	0.288259	0.42127	0.516304	0.828052
AS_CDS:VCA0077,VCA0077:-:sulfate_permease:cds-NP_232478.1:-:-:1661:NC_002506.1	73.0853	0.259319	0.466468	0.3116	0.5767	0.856307
IGR:(CDS,VCA0077,VCA0077,-,sulfate_permease,cds-NP_232478.1,-,-,1661/CDS,VCA0078,VCA0078,-,hypothetical_protein,cds-NP_232479.1,-,+,332):+:263:NC_002506.1	2.56183	0.748931	1.9891	0.139673	0.708606	NA
AS_IGR:(CDS,VCA0077,VCA0077,-,sulfate_permease,cds-NP_232478.1,-,-,1661/CDS,VCA0078,VCA0078,-,hypothetical_protein,cds-NP_232479.1,-,+,332):+:263:NC_002506.1	3.39414	-0.434061	1.77183	0.059896	0.80666	NA
CDS:VCA0078,VCA0078:-:hypothetical_protein:cds-NP_232479.1:-:+:332:NC_002506.1	1732.9	0.734176	0.197552	13.6795	0.000216808	0.00316524
AS_CDS:VCA0078,VCA0078:-:hypothetical_protein:cds-NP_232479.1:-:+:332:NC_002506.1	0.771541	-3.2802	3.96882	0.920147	0.337436	NA
IGR:(CDS,VCA0078,VCA0078,-,hypothetical_protein,cds-NP_232479.1,-,+,332/CDS,VCA0079,VCA0079,-,hypothetical_protein,cds-NP_232480.1,-,+,1292):+:140:NC_002506.1	298.997	0.584043	0.235414	6.13242	0.0132725	0.0910501
AS_IGR:(CDS,VCA0078,VCA0078,-,hypothetical_protein,cds-NP_232479.1,-,+,332/CDS,VCA0079,VCA0079,-,hypothetical_protein,cds-NP_232480.1,-,+,1292):+:140:NC_002506.1	0	NA	NA	NA	NA	NA
CDS:VCA0079,VCA0079:-:hypothetical_protein:cds-NP_232480.1:-:+:1292:NC_002506.1	881.655	-0.150831	0.191484	0.620228	0.430963	0.771818
AS_CDS:VCA0079,VCA0079:-:hypothetical_protein:cds-NP_232480.1:-:+:1292:NC_002506.1	30.1818	-1.86652	0.591103	9.64791	0.00189567	0.0201676
IGR:(CDS,VCA0079,VCA0079,-,hypothetical_protein,cds-NP_232480.1,-,+,1292/CDS,VCA0080,VCA0080,-,diguanylate_cyclase,cds-NP_232481.1,-,-,1823):+:56:NC_002506.1	4.24973	0.19509	1.40069	0.0193904	0.889253	0.969623
AS_IGR:(CDS,VCA0079,VCA0079,-,hypothetical_protein,cds-NP_232480.1,-,+,1292/CDS,VCA0080,VCA0080,-,diguanylate_cyclase,cds-NP_232481.1,-,-,1823):+:56:NC_002506.1	16.8825	-1.60078	0.808733	3.83852	0.0500878	0.236354
CDS:VCA0080,VCA0080:-:diguanylate_cyclase:cds-NP_232481.1:-:-:1823:NC_002506.1	600.629	-0.766035	0.215261	12.5396	0.000398414	0.00535277
AS_CDS:VCA0080,VCA0080:-:diguanylate_cyclase:cds-NP_232481.1:-:-:1823:NC_002506.1	64.1529	-0.157889	0.587649	0.0721618	0.788215	0.94299
IGR:(CDS,VCA0080,VCA0080,-,diguanylate_cyclase,cds-NP_232481.1,-,-,1823/CDS,VCA0082,VCA0082,-,LysR_family_transcriptional_regulator,cds-NP_232483.1,-,-,887):+:171:NC_002506.1	4.17445	0.302444	1.62727	0.0345397	0.852564	0.959421
AS_IGR:(CDS,VCA0080,VCA0080,-,diguanylate_cyclase,cds-NP_232481.1,-,-,1823/CDS,VCA0082,VCA0082,-,LysR_family_transcriptional_regulator,cds-NP_232483.1,-,-,887):+:171:NC_002506.1	8.72873	-1.35645	1.05425	1.61441	0.203874	0.548729
CDS:VCA0082,VCA0082:-:LysR_family_transcriptional_regulator:cds-NP_232483.1:-:-:887:NC_002506.1	15.6781	0.161744	0.816429	0.0396306	0.842205	0.957703
AS_CDS:VCA0082,VCA0082:-:LysR_family_transcriptional_regulator:cds-NP_232483.1:-:-:887:NC_002506.1	23.7389	-0.976034	0.621415	2.43837	0.118399	0.403093
IGR:(CDS,VCA0082,VCA0082,-,LysR_family_transcriptional_regulator,cds-NP_232483.1,-,-,887/CDS,VCA0083,VCA0083,-,multidrug_resistance_protein_D,cds-NP_232484.1,-,+,1211):+:48:NC_002506.1	0.413621	-2.33079	4.02544	0.557756	0.455166	NA
AS_IGR:(CDS,VCA0082,VCA0082,-,LysR_family_transcriptional_regulator,cds-NP_232483.1,-,-,887/CDS,VCA0083,VCA0083,-,multidrug_resistance_protein_D,cds-NP_232484.1,-,+,1211):+:48:NC_002506.1	0.358701	-0.300701	4.08002	0.00896723	0.924557	NA
CDS:VCA0083,VCA0083:-:multidrug_resistance_protein_D:cds-NP_232484.1:-:+:1211:NC_002506.1	25.482	0.52448	0.821961	0.407754	0.523112	0.831365
AS_CDS:VCA0083,VCA0083:-:multidrug_resistance_protein_D:cds-NP_232484.1:-:+:1211:NC_002506.1	36.6218	0.13137	0.609012	0.046967	0.828428	0.95469
CDS:VCA0084,VCA0084:-:DNA-binding_transcriptional_dual_regulator_SoxR:cds-NP_232485.1:-:-:446:NC_002506.1	148.641	0.0591984	0.318856	0.0344865	0.852676	0.959421
AS_CDS:VCA0084,VCA0084:-:DNA-binding_transcriptional_dual_regulator_SoxR:cds-NP_232485.1:-:-:446:NC_002506.1	9.64977	0.315419	1.28491	0.0601243	0.8063	0.949175
IGR:(CDS,VCA0084,VCA0084,-,DNA-binding_transcriptional_dual_regulator_SoxR,cds-NP_232485.1,-,-,446/CDS,VCA0085,VCA0085,-,hypothetical_protein,cds-NP_232486.1,-,+,1202):+:137:NC_002506.1	0.524736	2.3769	3.98302	0.582871	0.445189	NA
AS_IGR:(CDS,VCA0084,VCA0084,-,DNA-binding_transcriptional_dual_regulator_SoxR,cds-NP_232485.1,-,-,446/CDS,VCA0085,VCA0085,-,hypothetical_protein,cds-NP_232486.1,-,+,1202):+:137:NC_002506.1	14.3912	-0.16669	1.09867	0.0230823	0.879243	0.965057
CDS:VCA0085,VCA0085:-:hypothetical_protein:cds-NP_232486.1:-:+:1202:NC_002506.1	37.3011	-0.62113	0.583436	1.1227	0.289339	0.651495
AS_CDS:VCA0085,VCA0085:-:hypothetical_protein:cds-NP_232486.1:-:+:1202:NC_002506.1	3.66226	0.137542	1.68302	0.0069325	0.933643	NA
IGR:(CDS,VCA0085,VCA0085,-,hypothetical_protein,cds-NP_232486.1,-,+,1202/CDS,VCA0086,VCA0086,-,hypothetical_protein,cds-NP_232487.1,-,+,380):+:49:NC_002506.1	2.96545	-0.106759	1.80614	0.00422023	0.948203	NA
AS_IGR:(CDS,VCA0085,VCA0085,-,hypothetical_protein,cds-NP_232486.1,-,+,1202/CDS,VCA0086,VCA0086,-,hypothetical_protein,cds-NP_232487.1,-,+,380):+:49:NC_002506.1	0	NA	NA	NA	NA	NA
CDS:VCA0086,VCA0086:-:hypothetical_protein:cds-NP_232487.1:-:+:380:NC_002506.1	23.2254	-0.360396	0.719415	0.252421	0.615376	0.873164
AS_CDS:VCA0086,VCA0086:-:hypothetical_protein:cds-NP_232487.1:-:+:380:NC_002506.1	4.53207	-1.06626	1.63618	0.421546	0.516167	0.828052
IGR:(CDS,VCA0086,VCA0086,-,hypothetical_protein,cds-NP_232487.1,-,+,380/CDS,VCA0087,VCA0087,-,hypothetical_protein,cds-NP_232488.1,-,+,164):+:22:NC_002506.1	1.49307	-0.259138	2.33829	0.0125432	0.910826	NA
AS_IGR:(CDS,VCA0086,VCA0086,-,hypothetical_protein,cds-NP_232487.1,-,+,380/CDS,VCA0087,VCA0087,-,hypothetical_protein,cds-NP_232488.1,-,+,164):+:22:NC_002506.1	0.42792	-2.37379	4.02202	0.572668	0.449201	NA
CDS:VCA0087,VCA0087:-:hypothetical_protein:cds-NP_232488.1:-:+:164:NC_002506.1	44.2515	-1.8207	0.746249	5.67208	0.017237	0.111619
AS_CDS:VCA0087,VCA0087:-:hypothetical_protein:cds-NP_232488.1:-:+:164:NC_002506.1	4.20826	-1.86222	1.75046	1.08769	0.296983	0.658262
IGR:(CDS,VCA0087,VCA0087,-,hypothetical_protein,cds-NP_232488.1,-,+,164/CDS,VCA0088,VCA0088,-,proton/glutamate_symporter,cds-NP_232489.1,-,-,1274):+:104:NC_002506.1	15.1139	-2.20175	1.16643	3.33941	0.0676388	0.287776
AS_IGR:(CDS,VCA0087,VCA0087,-,hypothetical_protein,cds-NP_232488.1,-,+,164/CDS,VCA0088,VCA0088,-,proton/glutamate_symporter,cds-NP_232489.1,-,-,1274):+:104:NC_002506.1	14.1337	0.893138	0.787869	1.2758	0.258682	0.61302
CDS:VCA0088,VCA0088:-:proton/glutamate_symporter:cds-NP_232489.1:-:-:1274:NC_002506.1	95.4906	0.661097	0.396503	2.75932	0.0966895	0.358864
AS_CDS:VCA0088,VCA0088:-:proton/glutamate_symporter:cds-NP_232489.1:-:-:1274:NC_002506.1	4.41323	1.35277	1.52387	0.78443	0.37579	0.726605
IGR:(CDS,VCA0088,VCA0088,-,proton/glutamate_symporter,cds-NP_232489.1,-,-,1274/CDS,VCA0090,VCA0090,-,hypothetical_protein,cds-NP_232491.1,-,-,893):+:204:NC_002506.1	5.15027	1.13867	1.70213	0.445037	0.504701	0.820013
AS_IGR:(CDS,VCA0088,VCA0088,-,proton/glutamate_symporter,cds-NP_232489.1,-,-,1274/CDS,VCA0090,VCA0090,-,hypothetical_protein,cds-NP_232491.1,-,-,893):+:204:NC_002506.1	1.62516	0.032736	2.2388	0.000445232	0.983165	NA
CDS:VCA0090,VCA0090:-:hypothetical_protein:cds-NP_232491.1:-:-:893:NC_002506.1	23.5172	-0.844645	0.657087	1.64324	0.199882	0.543147
AS_CDS:VCA0090,VCA0090:-:hypothetical_protein:cds-NP_232491.1:-:-:893:NC_002506.1	36.9594	-0.188313	0.772498	0.0593331	0.807553	0.949248
IGR:(CDS,VCA0090,VCA0090,-,hypothetical_protein,cds-NP_232491.1,-,-,893/CDS,VCA0091,VCA0091,-,hypothetical_protein,cds-NP_232492.1,-,+,296):+:188:NC_002506.1	1.63396	0.00154778	2.26838	0.000111383	0.991579	NA
AS_IGR:(CDS,VCA0090,VCA0090,-,hypothetical_protein,cds-NP_232491.1,-,-,893/CDS,VCA0091,VCA0091,-,hypothetical_protein,cds-NP_232492.1,-,+,296):+:188:NC_002506.1	2.71034	1.24374	2.31923	0.286758	0.592306	NA
CDS:VCA0091,VCA0091:-:hypothetical_protein:cds-NP_232492.1:-:+:296:NC_002506.1	53.4917	-1.52091	0.66221	5.11146	0.0237683	0.141282
AS_CDS:VCA0091,VCA0091:-:hypothetical_protein:cds-NP_232492.1:-:+:296:NC_002506.1	14.4068	-0.301068	1.10982	0.0736226	0.786133	0.942578
IGR:(CDS,VCA0091,VCA0091,-,hypothetical_protein,cds-NP_232492.1,-,+,296/CDS,VCA0092,VCA0092,-,hypothetical_protein,cds-NP_232493.1,-,-,629):+:109:NC_002506.1	103.425	-1.98091	0.648544	8.7474	0.00310044	0.0296411
AS_IGR:(CDS,VCA0091,VCA0091,-,hypothetical_protein,cds-NP_232492.1,-,+,296/CDS,VCA0092,VCA0092,-,hypothetical_protein,cds-NP_232493.1,-,-,629):+:109:NC_002506.1	8.65007	1.71202	1.1277	2.24985	0.133628	0.434742
CDS:VCA0092,VCA0092:-:hypothetical_protein:cds-NP_232493.1:-:-:629:NC_002506.1	65.0552	0.253085	0.58202	0.190399	0.662584	0.894826
AS_CDS:VCA0092,VCA0092:-:hypothetical_protein:cds-NP_232493.1:-:-:629:NC_002506.1	85.6747	-1.60374	0.500104	9.90187	0.0016511	0.017877
IGR:(CDS,VCA0092,VCA0092,-,hypothetical_protein,cds-NP_232493.1,-,-,629/CDS,VCA0094,VCA0094,-,hypothetical_protein,cds-NP_232495.1,-,+,356):+:459:NC_002506.1	3.55232	-0.494612	2.13597	0.0540284	0.816196	NA
AS_IGR:(CDS,VCA0092,VCA0092,-,hypothetical_protein,cds-NP_232493.1,-,-,629/CDS,VCA0094,VCA0094,-,hypothetical_protein,cds-NP_232495.1,-,+,356):+:459:NC_002506.1	4.67853	1.18741	1.56654	0.568598	0.450817	0.786909
CDS:VCA0094,VCA0094:-:hypothetical_protein:cds-NP_232495.1:-:+:356:NC_002506.1	11.2498	-0.0878219	1.13483	0.00607341	0.937882	0.982875
AS_CDS:VCA0094,VCA0094:-:hypothetical_protein:cds-NP_232495.1:-:+:356:NC_002506.1	0	NA	NA	NA	NA	NA
IGR:(CDS,VCA0094,VCA0094,-,hypothetical_protein,cds-NP_232495.1,-,+,356/CDS,VCA0095,VCA0095,-,hypothetical_protein,cds-NP_232496.1,-,+,698):+:217:NC_002506.1	0.263746	1.43884	4.04933	0.267927	0.604726	NA
AS_IGR:(CDS,VCA0094,VCA0094,-,hypothetical_protein,cds-NP_232495.1,-,+,356/CDS,VCA0095,VCA0095,-,hypothetical_protein,cds-NP_232496.1,-,+,698):+:217:NC_002506.1	0	NA	NA	NA	NA	NA
CDS:VCA0095,VCA0095:-:hypothetical_protein:cds-NP_232496.1:-:+:698:NC_002506.1	2.45346	-0.187282	2.41422	0.00604401	0.938032	NA
AS_CDS:VCA0095,VCA0095:-:hypothetical_protein:cds-NP_232496.1:-:+:698:NC_002506.1	3.85044	-1.05434	1.85579	0.324422	0.568962	NA
CDS:VCA0096,VCA0096:-:hypothetical_protein:cds-NP_232497.1:-:+:1223:NC_002506.1	18.0604	-2.04141	0.894021	4.96903	0.0258051	0.14908
AS_CDS:VCA0096,VCA0096:-:hypothetical_protein:cds-NP_232497.1:-:+:1223:NC_002506.1	90.0249	-0.402853	0.4124	0.952289	0.329137	0.691308
CDS:VCA0097,VCA0097:-:hypothetical_protein:cds-NP_232498.1:-:-:716:NC_002506.1	156.418	-1.0613	0.312827	11.312	0.000770093	0.00938029
AS_CDS:VCA0097,VCA0097:-:hypothetical_protein:cds-NP_232498.1:-:-:716:NC_002506.1	6.72801	-0.478136	1.31905	0.131313	0.717074	0.916658
IGR:(CDS,VCA0097,VCA0097,-,hypothetical_protein,cds-NP_232498.1,-,-,716/CDS,VCA0098,VCA0098,-,nicotinate_phosphoribosyltransferase,cds-NP_232499.1,-,+,1307):+:357:NC_002506.1	1.19841	-1.64818	3.15419	0.267205	0.605213	NA
AS_IGR:(CDS,VCA0097,VCA0097,-,hypothetical_protein,cds-NP_232498.1,-,-,716/CDS,VCA0098,VCA0098,-,nicotinate_phosphoribosyltransferase,cds-NP_232499.1,-,+,1307):+:357:NC_002506.1	1.15857	0.120636	2.42749	0.00254105	0.959797	NA
CDS:VCA0098,VCA0098:-:nicotinate_phosphoribosyltransferase:cds-NP_232499.1:-:+:1307:NC_002506.1	92.1388	-0.151622	0.505599	0.0909418	0.762983	0.934195
AS_CDS:VCA0098,VCA0098:-:nicotinate_phosphoribosyltransferase:cds-NP_232499.1:-:+:1307:NC_002506.1	5.28678	0.0695807	1.37751	0.00255454	0.95969	0.988729
CDS:VCA0099,VCA0099:-:Gfo/Idh/MocA_family_oxidoreductase:cds-NP_232500.1:-:+:1040:NC_002506.1	102.742	0.199489	0.38149	0.274883	0.600075	0.866255
AS_CDS:VCA0099,VCA0099:-:Gfo/Idh/MocA_family_oxidoreductase:cds-NP_232500.1:-:+:1040:NC_002506.1	145.5	0.214576	0.310658	0.476955	0.489805	0.813124
CDS:VCA0100,VCA0100:-:phage_shock_protein_E:cds-NP_232501.1:-:-:371:NC_002506.1	165.892	0.547593	0.306903	3.16696	0.0751422	0.308816
AS_CDS:VCA0100,VCA0100:-:phage_shock_protein_E:cds-NP_232501.1:-:-:371:NC_002506.1	10.2966	-0.46121	0.932518	0.245328	0.620384	0.875531
CDS:VCA0101,VCA0101:-:hypothetical_protein:cds-NP_232502.1:-:-:1556:NC_002506.1	228.911	0.516365	0.287976	3.20316	0.0734959	0.304214
AS_CDS:VCA0101,VCA0101:-:hypothetical_protein:cds-NP_232502.1:-:-:1556:NC_002506.1	19.6566	-1.09705	0.744743	2.1396	0.143539	0.453672
protein_binding_site:VCA0101:-:-:id-VCA0101:-:-:14:NC_002506.1	0.971992	0.887436	2.81848	0.0985143	0.75362	NA
AS_protein_binding_site:VCA0101:-:-:id-VCA0101:-:-:14:NC_002506.1	0	NA	NA	NA	NA	NA
IGR:(protein_binding_site,VCA0101,-,-,id-VCA0101,-,-,14/CDS,VCA0102,VCA0102,-,CbbY_family_protein,cds-NP_232503.1,-,-,659):+:434:NC_002506.1	13.3919	0.000493684	1.01407	0.000986188	0.974948	0.990714
AS_IGR:(protein_binding_site,VCA0101,-,-,id-VCA0101,-,-,14/CDS,VCA0102,VCA0102,-,CbbY_family_protein,cds-NP_232503.1,-,-,659):+:434:NC_002506.1	30.4917	0.0587751	0.617264	0.00928753	0.923225	0.980571
CDS:VCA0102,VCA0102:-:CbbY_family_protein:cds-NP_232503.1:-:-:659:NC_002506.1	87.9112	-0.144473	0.3829	0.142586	0.705723	0.912641
AS_CDS:VCA0102,VCA0102:-:CbbY_family_protein:cds-NP_232503.1:-:-:659:NC_002506.1	7.96836	-0.564879	1.3905	0.166055	0.683642	0.905873
IGR:(CDS,VCA0102,VCA0102,-,CbbY_family_protein,cds-NP_232503.1,-,-,659/CDS,VCA0103,VCA0103,-,sulfate_permease,cds-NP_232504.1,-,+,1778):+:139:NC_002506.1	1.24834	-0.0406416	2.78334	0.000218403	0.988209	NA
AS_IGR:(CDS,VCA0102,VCA0102,-,CbbY_family_protein,cds-NP_232503.1,-,-,659/CDS,VCA0103,VCA0103,-,sulfate_permease,cds-NP_232504.1,-,+,1778):+:139:NC_002506.1	0.240445	-0.295725	4.08022	-0.0334592	1	NA
CDS:VCA0103,VCA0103:-:sulfate_permease:cds-NP_232504.1:-:+:1778:NC_002506.1	427.135	-0.376635	0.258417	2.11674	0.145697	0.457039
AS_CDS:VCA0103,VCA0103:-:sulfate_permease:cds-NP_232504.1:-:+:1778:NC_002506.1	5.56711	-2.62299	1.58765	2.58663	0.107769	0.380676
CDS:VCA0104,VCA0104:-:ribosomal_large_subunit_pseudouridine_synthase_A:cds-NP_232505.2:-:-:1679:NC_002506.1	55.2342	0.181321	0.478017	0.14375	0.704581	0.912641
AS_CDS:VCA0104,VCA0104:-:ribosomal_large_subunit_pseudouridine_synthase_A:cds-NP_232505.2:-:-:1679:NC_002506.1	53.1422	0.133366	0.535496	0.0621542	0.803123	0.947165
IGR:(CDS,VCA0104,VCA0104,-,ribosomal_large_subunit_pseudouridine_synthase_A,cds-NP_232505.2,-,-,1679/protein_binding_site,-,-,-,id-NC_002506.1,115093..115107,-,+,14):+:701:NC_002506.1	15.3445	3.52119	1.03632	10.9963	0.000912935	0.0109067
AS_IGR:(CDS,VCA0104,VCA0104,-,ribosomal_large_subunit_pseudouridine_synthase_A,cds-NP_232505.2,-,-,1679/protein_binding_site,-,-,-,id-NC_002506.1,115093..115107,-,+,14):+:701:NC_002506.1	12.2177	0.877724	1.04636	0.700155	0.402732	0.748556
protein_binding_site:-:-:-:id-NC_002506.1:115093..115107:-:+:14:NC_002506.1	0.223711	1.28208	4.05912	0.212692	0.644665	NA
AS_protein_binding_site:-:-:-:id-NC_002506.1:115093..115107:-:+:14:NC_002506.1	0	NA	NA	NA	NA	NA
IGR:(protein_binding_site,-,-,-,id-NC_002506.1,115093..115107,-,+,14/CDS,VCA0105,VCA0105,-,hypothetical_protein,cds-NP_232506.1,-,+,284):+:13:NC_002506.1	0.223711	1.28208	4.05912	0.212692	0.644665	NA
AS_IGR:(protein_binding_site,-,-,-,id-NC_002506.1,115093..115107,-,+,14/CDS,VCA0105,VCA0105,-,hypothetical_protein,cds-NP_232506.1,-,+,284):+:13:NC_002506.1	0	NA	NA	NA	NA	NA
CDS:VCA0105,VCA0105:-:hypothetical_protein:cds-NP_232506.1:-:+:284:NC_002506.1	22.9265	2.93328	0.77977	13.5888	0.000227544	0.00330409
AS_CDS:VCA0105,VCA0105:-:hypothetical_protein:cds-NP_232506.1:-:+:284:NC_002506.1	0.827242	-3.34079	3.9663	0.936567	0.333162	NA
CDS:VCA0106,VCA0106:-:hypothetical_protein:cds-NP_232507.2:-:+:1004:NC_002506.1	50.1627	0.873432	0.550238	2.50087	0.113783	0.392741
AS_CDS:VCA0106,VCA0106:-:hypothetical_protein:cds-NP_232507.2:-:+:1004:NC_002506.1	8.30422	1.44818	1.23281	1.36879	0.242021	0.596424
IGR:(CDS,VCA0106,VCA0106,-,hypothetical_protein,cds-NP_232507.2,-,+,1004/CDS,VCA0107,VCA0107,-,hypothetical_protein,cds-NP_232508.1,-,+,506):+:380:NC_002506.1	13.6966	2.22717	0.905469	5.92087	0.0149626	0.0998495
AS_IGR:(CDS,VCA0106,VCA0106,-,hypothetical_protein,cds-NP_232507.2,-,+,1004/CDS,VCA0107,VCA0107,-,hypothetical_protein,cds-NP_232508.1,-,+,506):+:380:NC_002506.1	1.51914	2.85573	2.85314	1.09442	0.295495	NA
CDS:VCA0107,VCA0107:-:hypothetical_protein:cds-NP_232508.1:-:+:506:NC_002506.1	25.9756	0.150361	0.630784	0.0568684	0.811516	0.950266
AS_CDS:VCA0107,VCA0107:-:hypothetical_protein:cds-NP_232508.1:-:+:506:NC_002506.1	1.27044	3.68832	3.36373	1.44927	0.228645	NA
CDS:VCA0108,VCA0108:-:hypothetical_protein:cds-NP_232509.1:-:+:1478:NC_002506.1	113.388	1.60809	0.401207	15.5473	8.04686e-05	0.00130952
AS_CDS:VCA0108,VCA0108:-:hypothetical_protein:cds-NP_232509.1:-:+:1478:NC_002506.1	6.06912	2.72757	1.5374	2.95001	0.0858768	0.335014
CDS:VCA0109,VCA0109:-:hypothetical_protein:cds-NP_232510.1:-:+:437:NC_002506.1	30.4279	1.44765	0.664561	4.62977	0.0314218	0.170564
AS_CDS:VCA0109,VCA0109:-:hypothetical_protein:cds-NP_232510.1:-:+:437:NC_002506.1	1.99063	-4.61582	2.50642	3.43399	0.0638677	NA
CDS:VCA0110,VCA0110:-:hypothetical_protein:cds-NP_232511.1:-:+:1769:NC_002506.1	37.0078	1.3817	0.569026	5.79912	0.0160342	0.105865
AS_CDS:VCA0110,VCA0110:-:hypothetical_protein:cds-NP_232511.1:-:+:1769:NC_002506.1	21.5762	-0.442568	1.03491	0.182353	0.669358	0.898253
CDS:VCA0111,VCA0111:-:hypothetical_protein:cds-NP_232512.1:-:+:1016:NC_002506.1	8.00558	-0.0921067	1.28605	0.00515546	0.94276	0.983568
AS_CDS:VCA0111,VCA0111:-:hypothetical_protein:cds-NP_232512.1:-:+:1016:NC_002506.1	3.1268	-2.66717	1.90038	1.88462	0.16981	NA
CDS:VCA0112,VCA0112:-:hypothetical_protein:cds-NP_232513.1:-:+:1487:NC_002506.1	45.1568	1.56224	0.532296	8.36957	0.00381557	0.0348704
AS_CDS:VCA0112,VCA0112:-:hypothetical_protein:cds-NP_232513.1:-:+:1487:NC_002506.1	2.03542	-0.0429527	2.86372	0.000783255	0.977673	NA
CDS:VCA0113,VCA0113:-:hypothetical_protein:cds-NP_232514.1:-:+:476:NC_002506.1	20.1152	1.34046	0.755822	3.06744	0.0798754	0.321089
AS_CDS:VCA0113,VCA0113:-:hypothetical_protein:cds-NP_232514.1:-:+:476:NC_002506.1	0	NA	NA	NA	NA	NA
CDS:VCA0114,VCA0114:-:hypothetical_protein:cds-NP_232515.1:-:+:1334:NC_002506.1	32.3764	0.522007	0.655202	0.635505	0.425343	0.765658
AS_CDS:VCA0114,VCA0114:-:hypothetical_protein:cds-NP_232515.1:-:+:1334:NC_002506.1	6.69399	-4.40528	1.88164	4.97205	0.02576	0.149032
CDS:VCA0115,VCA0115:-:hypothetical_protein:cds-NP_232516.1:-:+:773:NC_002506.1	16.521	1.8897	0.930062	3.99774	0.0455612	0.221583
AS_CDS:VCA0115,VCA0115:-:hypothetical_protein:cds-NP_232516.1:-:+:773:NC_002506.1	5.21914	-0.274803	1.50936	0.0331876	0.855446	0.959421
CDS:VCA0116,VCA0116:-:clpB_protein:cds-NP_232517.1:-:+:2609:NC_002506.1	60.5132	1.82074	0.471068	14.5359	0.000137511	0.00209847
AS_CDS:VCA0116,VCA0116:-:clpB_protein:cds-NP_232517.1:-:+:2609:NC_002506.1	5.13988	-1.18513	1.59241	0.545777	0.460048	0.794379
CDS:VCA0117,VCA0117:-:sigma-54_dependent_transcriptional_regulator:cds-NP_232518.1:-:+:1592:NC_002506.1	76.3651	0.84447	0.384985	4.77726	0.0288379	0.161636
AS_CDS:VCA0117,VCA0117:-:sigma-54_dependent_transcriptional_regulator:cds-NP_232518.1:-:+:1592:NC_002506.1	2.70969	-0.787688	2.14797	0.13373	0.714596	NA
CDS:VCA0118,VCA0118:-:hypothetical_protein:cds-NP_232519.1:-:+:683:NC_002506.1	10.1362	1.40589	0.999162	1.93245	0.164491	0.487418
AS_CDS:VCA0118,VCA0118:-:hypothetical_protein:cds-NP_232519.1:-:+:683:NC_002506.1	3.54718	0.311783	1.8072	0.0304907	0.861381	NA
CDS:VCA0119,VCA0119:-:hypothetical_protein:cds-NP_232520.1:-:+:1409:NC_002506.1	36.1061	1.00574	0.56075	3.18768	0.0741953	0.306325
AS_CDS:VCA0119,VCA0119:-:hypothetical_protein:cds-NP_232520.1:-:+:1409:NC_002506.1	3.69052	-0.882393	1.84902	0.226491	0.634138	NA
CDS:VCA0120,VCA0120:-:IcmF-like_protein:cds-NP_232521.1:-:+:3545:NC_002506.1	145.769	0.415086	0.318263	1.69832	0.192508	0.532674
AS_CDS:VCA0120,VCA0120:-:IcmF-like_protein:cds-NP_232521.1:-:+:3545:NC_002506.1	9.25699	-3.66054	1.22634	8.62072	0.00332361	0.0312574
CDS:VCA0121,VCA0121:-:hypothetical_protein:cds-NP_232522.1:-:+:1265:NC_002506.1	46.0107	0.225697	0.552084	0.166809	0.682964	0.905873
AS_CDS:VCA0121,VCA0121:-:hypothetical_protein:cds-NP_232522.1:-:+:1265:NC_002506.1	3.10509	0.584799	2.57693	0.0508252	0.821633	NA
CDS:VCA0122,VCA0122:-:hypothetical_protein:cds-NP_232523.1:-:+:242:NC_002506.1	5.63033	0.989438	1.36659	0.51893	0.471299	0.802498
AS_CDS:VCA0122,VCA0122:-:hypothetical_protein:cds-NP_232523.1:-:+:242:NC_002506.1	1.16264	-3.8365	3.47901	1.43493	0.230962	NA
protein_binding_site:VCA0122:-:-:id-VCA0122:-:+:14:NC_002506.1	0.338313	1.73982	4.02454	0.363218	0.546724	NA
AS_protein_binding_site:VCA0122:-:-:id-VCA0122:-:+:14:NC_002506.1	0	NA	NA	NA	NA	NA
IGR:(protein_binding_site,VCA0122,-,-,id-VCA0122,-,+,14/CDS,VCA0123,VCA0123,-,VgrG_protein,cds-NP_232524.1,-,+,3053):+:93:NC_002506.1	1.43111	0.616636	2.40002	0.0653424	0.798243	NA
AS_IGR:(protein_binding_site,VCA0122,-,-,id-VCA0122,-,+,14/CDS,VCA0123,VCA0123,-,VgrG_protein,cds-NP_232524.1,-,+,3053):+:93:NC_002506.1	0.413621	-2.33079	4.02544	0.557756	0.455166	NA
CDS:VCA0123,VCA0123:-:VgrG_protein:cds-NP_232524.1:-:+:3053:NC_002506.1	221.315	0.327698	0.26537	1.52593	0.216724	0.564788
AS_CDS:VCA0123,VCA0123:-:VgrG_protein:cds-NP_232524.1:-:+:3053:NC_002506.1	11.3989	-0.0323587	1.06697	0.000936049	0.975593	0.990714
CDS:VCA0124,VCA0124:-:hypothetical_protein:cds-NP_232525.1:-:+:368:NC_002506.1	117.203	0.796934	0.340044	5.47051	0.01934	0.121172
AS_CDS:VCA0124,VCA0124:-:hypothetical_protein:cds-NP_232525.1:-:+:368:NC_002506.1	15.3784	0.473666	0.838799	0.315895	0.574085	0.855498
IGR:(CDS,VCA0124,VCA0124,-,hypothetical_protein,cds-NP_232525.1,-,+,368/CDS,VCA0125,VCA0125,-,hypothetical_protein,cds-NP_232526.1,-,-,260):+:86:NC_002506.1	22.9466	0.994987	0.689439	2.076	0.149632	0.463333
AS_IGR:(CDS,VCA0124,VCA0124,-,hypothetical_protein,cds-NP_232525.1,-,+,368/CDS,VCA0125,VCA0125,-,hypothetical_protein,cds-NP_232526.1,-,-,260):+:86:NC_002506.1	26.5792	-1.06887	0.695208	2.32825	0.127045	0.423378
CDS:VCA0125,VCA0125:-:hypothetical_protein:cds-NP_232526.1:-:-:260:NC_002506.1	330.848	-1.08104	0.395455	7.31774	0.00682773	0.054514
AS_CDS:VCA0125,VCA0125:-:hypothetical_protein:cds-NP_232526.1:-:-:260:NC_002506.1	19.4537	0.578455	0.835762	0.484195	0.486528	0.810275
IGR:(CDS,VCA0125,VCA0125,-,hypothetical_protein,cds-NP_232526.1,-,-,260/CDS,VCA0127,VCA0127,-,D-ribose_pyranase,cds-NP_232528.2,-,+,419):+:242:NC_002506.1	0.559276	2.51613	3.97609	0.641233	0.423265	NA
AS_IGR:(CDS,VCA0125,VCA0125,-,hypothetical_protein,cds-NP_232526.1,-,-,260/CDS,VCA0127,VCA0127,-,D-ribose_pyranase,cds-NP_232528.2,-,+,419):+:242:NC_002506.1	9.39322	-0.474074	1.00096	0.223028	0.636742	0.882763
CDS:VCA0127,VCA0127:-:D-ribose_pyranase:cds-NP_232528.2:-:+:419:NC_002506.1	1.64329	4.05442	2.73997	2.40916	0.120627	NA
AS_CDS:VCA0127,VCA0127:-:D-ribose_pyranase:cds-NP_232528.2:-:+:419:NC_002506.1	2.25877	-0.518304	2.82398	0.0333556	0.855084	NA
CDS:VCA0128,VCA0128:-:D-ribose_transporter_ATP-binding_protein:cds-NP_232529.1:-:+:1502:NC_002506.1	15.9337	0.1548	0.909	0.0290592	0.864642	0.960582
AS_CDS:VCA0128,VCA0128:-:D-ribose_transporter_ATP-binding_protein:cds-NP_232529.1:-:+:1502:NC_002506.1	0.900131	-3.49873	3.96018	1.00414	0.316311	NA
CDS:VCA0129,VCA0129:rbsC,rbsC:ribose_ABC_transporter_permease:cds-NP_232530.1:-:+:998:NC_002506.1	14.0224	1.53517	1.17396	1.6563	0.198104	0.540392
AS_CDS:VCA0129,VCA0129:rbsC,rbsC:ribose_ABC_transporter_permease:cds-NP_232530.1:-:+:998:NC_002506.1	5.8307	1.04289	1.77911	0.345383	0.556739	0.847424
IGR:(CDS,VCA0129,VCA0129,rbsC,rbsC,ribose_ABC_transporter_permease,cds-NP_232530.1,-,+,998/CDS,VCA0130,VCA0130,-,D-ribose_transporter_subunit_RbsB,cds-NP_232531.1,-,+,884):+:7:NC_002506.1	0.186423	0.664262	4.08047	0.0771471	0.781201	NA
AS_IGR:(CDS,VCA0129,VCA0129,rbsC,rbsC,ribose_ABC_transporter_permease,cds-NP_232530.1,-,+,998/CDS,VCA0130,VCA0130,-,D-ribose_transporter_subunit_RbsB,cds-NP_232531.1,-,+,884):+:7:NC_002506.1	0	NA	NA	NA	NA	NA
CDS:VCA0130,VCA0130:-:D-ribose_transporter_subunit_RbsB:cds-NP_232531.1:-:+:884:NC_002506.1	78.0802	0.483516	0.404451	1.42858	0.231997	0.58495
AS_CDS:VCA0130,VCA0130:-:D-ribose_transporter_subunit_RbsB:cds-NP_232531.1:-:+:884:NC_002506.1	2.60992	4.7006	2.98377	2.49945	0.113886	NA
IGR:(CDS,VCA0130,VCA0130,-,D-ribose_transporter_subunit_RbsB,cds-NP_232531.1,-,+,884/CDS,VCA0131,VCA0131,-,ribokinase,cds-NP_232532.1,-,+,920):+:87:NC_002506.1	1.72117	-1.62239	2.26563	0.502996	0.478187	NA
AS_IGR:(CDS,VCA0130,VCA0130,-,D-ribose_transporter_subunit_RbsB,cds-NP_232531.1,-,+,884/CDS,VCA0131,VCA0131,-,ribokinase,cds-NP_232532.1,-,+,920):+:87:NC_002506.1	0	NA	NA	NA	NA	NA
CDS:VCA0131,VCA0131:-:ribokinase:cds-NP_232532.1:-:+:920:NC_002506.1	87.969	-0.236227	0.355092	0.442658	0.505842	0.821207
AS_CDS:VCA0131,VCA0131:-:ribokinase:cds-NP_232532.1:-:+:920:NC_002506.1	0	NA	NA	NA	NA	NA
CDS:VCA0132,VCA0132:-:ribose_operon_repressor:cds-NP_232533.1:-:+:1004:NC_002506.1	259.862	0.0157435	0.273438	0.00347346	0.953003	0.986641
AS_CDS:VCA0132,VCA0132:-:ribose_operon_repressor:cds-NP_232533.1:-:+:1004:NC_002506.1	4.00125	-0.229875	1.70412	0.0181729	0.892765	NA
IGR:(CDS,VCA0132,VCA0132,-,ribose_operon_repressor,cds-NP_232533.1,-,+,1004/pseudogene,VCA0133,-,-,gene-VCA0133,-,+,734):+:94:NC_002506.1	10.9163	0.399913	1.08139	0.138627	0.70965	0.91352
AS_IGR:(CDS,VCA0132,VCA0132,-,ribose_operon_repressor,cds-NP_232533.1,-,+,1004/pseudogene,VCA0133,-,-,gene-VCA0133,-,+,734):+:94:NC_002506.1	0.22111	-1.26247	4.08002	0.233619	0.628853	NA
pseudogene:VCA0133:-:-:gene-VCA0133:-:+:734:NC_002506.1	27.4317	0.254332	0.715804	0.126386	0.722209	0.919588
AS_pseudogene:VCA0133:-:-:gene-VCA0133:-:+:734:NC_002506.1	0.934877	3.24587	3.76084	0.995781	0.318334	NA
CDS:VCA0134,VCA0134:-:uridine_phosphorylase:cds-NP_232534.1:-:+:731:NC_002506.1	45.2898	0.0828522	0.544824	0.0231385	0.879097	0.965057
AS_CDS:VCA0134,VCA0134:-:uridine_phosphorylase:cds-NP_232534.1:-:+:731:NC_002506.1	0.223711	1.28208	4.05912	0.212692	0.644665	NA
IGR:(CDS,VCA0134,VCA0134,-,uridine_phosphorylase,cds-NP_232534.1,-,+,731/CDS,VCA0135,VCA0135,-,cyclic_nucleotide_binding_protein,cds-NP_232535.1,-,+,680):+:88:NC_002506.1	2.3762	0.119788	1.93776	0.00409259	0.948991	NA
AS_IGR:(CDS,VCA0134,VCA0134,-,uridine_phosphorylase,cds-NP_232534.1,-,+,731/CDS,VCA0135,VCA0135,-,cyclic_nucleotide_binding_protein,cds-NP_232535.1,-,+,680):+:88:NC_002506.1	0.332965	-0.300701	4.08002	0.0191221	0.890017	NA
CDS:VCA0135,VCA0135:-:cyclic_nucleotide_binding_protein:cds-NP_232535.1:-:+:680:NC_002506.1	38.9576	-0.0557369	0.563463	0.0109025	0.91684	0.978504
AS_CDS:VCA0135,VCA0135:-:cyclic_nucleotide_binding_protein:cds-NP_232535.1:-:+:680:NC_002506.1	184.504	1.53133	0.33188	20.6031	5.65056e-06	0.000119638
CDS:VCA0136,VCA0136:glpQ,glpQ:glycerophosphodiester_phosphodiesterase:cds-NP_232536.2:-:-:1067:NC_002506.1	1483.64	1.55249	0.180072	71.3625	2.97267e-17	2.05495e-15
AS_CDS:VCA0136,VCA0136:glpQ,glpQ:glycerophosphodiester_phosphodiesterase:cds-NP_232536.2:-:-:1067:NC_002506.1	26.2927	0.0731428	0.95505	0.00628721	0.9368	0.982747
IGR:(CDS,VCA0136,VCA0136,glpQ,glpQ,glycerophosphodiester_phosphodiesterase,cds-NP_232536.2,-,-,1067/CDS,VCA0137,VCA0137,glpT,glpT,sn-glycerol-3-phosphate_transporter,cds-NP_232537.2,-,-,1358):+:102:NC_002506.1	2.64814	-0.0991516	1.97601	0.00279847	0.957811	NA
AS_IGR:(CDS,VCA0136,VCA0136,glpQ,glpQ,glycerophosphodiester_phosphodiesterase,cds-NP_232536.2,-,-,1067/CDS,VCA0137,VCA0137,glpT,glpT,sn-glycerol-3-phosphate_transporter,cds-NP_232537.2,-,-,1358):+:102:NC_002506.1	306.97	1.64076	0.240912	44.7845	2.19955e-11	9.36316e-10
CDS:VCA0137,VCA0137:glpT,glpT:sn-glycerol-3-phosphate_transporter:cds-NP_232537.2:-:-:1358:NC_002506.1	2077.58	1.36638	0.172094	60.9732	5.78575e-15	3.44082e-13
AS_CDS:VCA0137,VCA0137:glpT,glpT:sn-glycerol-3-phosphate_transporter:cds-NP_232537.2:-:-:1358:NC_002506.1	24.4401	-1.84475	0.751661	5.80663	0.0159658	0.105672
IGR:(CDS,VCA0137,VCA0137,glpT,glpT,sn-glycerol-3-phosphate_transporter,cds-NP_232537.2,-,-,1358/CDS,VCA0139,VCA0139,-,hypothetical_protein,cds-NP_232539.1,-,-,347):+:374:NC_002506.1	1.75572	0.465919	2.73677	0.0292973	0.864094	NA
AS_IGR:(CDS,VCA0137,VCA0137,glpT,glpT,sn-glycerol-3-phosphate_transporter,cds-NP_232537.2,-,-,1358/CDS,VCA0139,VCA0139,-,hypothetical_protein,cds-NP_232539.1,-,-,347):+:374:NC_002506.1	105.936	0.632895	0.325956	3.762	0.0524298	0.242871
CDS:VCA0139,VCA0139:-:hypothetical_protein:cds-NP_232539.1:-:-:347:NC_002506.1	530.104	-0.997802	0.294061	11.314	0.000769235	0.00938029
AS_CDS:VCA0139,VCA0139:-:hypothetical_protein:cds-NP_232539.1:-:-:347:NC_002506.1	4.44683	3.76315	1.8057	4.42607	0.0353938	0.184331
IGR:(CDS,VCA0139,VCA0139,-,hypothetical_protein,cds-NP_232539.1,-,-,347/CDS,VCA0140,VCA0140,-,spindolin-like_protein,cds-NP_232540.1,-,+,1208):+:366:NC_002506.1	29.4281	0.539391	0.88405	0.372166	0.541826	0.839954
AS_IGR:(CDS,VCA0139,VCA0139,-,hypothetical_protein,cds-NP_232539.1,-,-,347/CDS,VCA0140,VCA0140,-,spindolin-like_protein,cds-NP_232540.1,-,+,1208):+:366:NC_002506.1	49.6587	-0.83283	0.624661	1.76895	0.183512	0.519147
CDS:VCA0140,VCA0140:-:spindolin-like_protein:cds-NP_232540.1:-:+:1208:NC_002506.1	105.016	0.580046	0.381222	2.31383	0.128228	0.425916
AS_CDS:VCA0140,VCA0140:-:spindolin-like_protein:cds-NP_232540.1:-:+:1208:NC_002506.1	17.3532	0.273903	0.909091	0.0904732	0.763576	0.934454
IGR:(CDS,VCA0140,VCA0140,-,spindolin-like_protein,cds-NP_232540.1,-,+,1208/CDS,VCA0141,VCA0141,-,C4-dicarboxylate_transport_sensor_protein,cds-NP_232541.1,-,-,2054):+:53:NC_002506.1	3.18407	-1.1907	1.79162	0.439511	0.507358	NA
AS_IGR:(CDS,VCA0140,VCA0140,-,spindolin-like_protein,cds-NP_232540.1,-,+,1208/CDS,VCA0141,VCA0141,-,C4-dicarboxylate_transport_sensor_protein,cds-NP_232541.1,-,-,2054):+:53:NC_002506.1	2.65547	1.95614	1.81076	1.14535	0.284525	NA
CDS:VCA0141,VCA0141:-:C4-dicarboxylate_transport_sensor_protein:cds-NP_232541.1:-:-:2054:NC_002506.1	268.097	1.19936	0.298558	15.8154	6.98302e-05	0.00115276
AS_CDS:VCA0141,VCA0141:-:C4-dicarboxylate_transport_sensor_protein:cds-NP_232541.1:-:-:2054:NC_002506.1	22.4235	-1.41809	0.670624	4.38965	0.0361577	0.186745
IGR:(CDS,VCA0141,VCA0141,-,C4-dicarboxylate_transport_sensor_protein,cds-NP_232541.1,-,-,2054/CDS,VCA0142,VCA0142,-,C4-dicarboxylate_transport_transcriptional_regulator,cds-NP_232542.1,-,+,1352):+:248:NC_002506.1	17.4323	-0.391282	0.759186	0.267903	0.604742	0.869693
AS_IGR:(CDS,VCA0141,VCA0141,-,C4-dicarboxylate_transport_sensor_protein,cds-NP_232541.1,-,-,2054/CDS,VCA0142,VCA0142,-,C4-dicarboxylate_transport_transcriptional_regulator,cds-NP_232542.1,-,+,1352):+:248:NC_002506.1	96.7349	0.790871	0.37143	4.50778	0.033741	0.178714
CDS:VCA0142,VCA0142:-:C4-dicarboxylate_transport_transcriptional_regulator:cds-NP_232542.1:-:+:1352:NC_002506.1	236.355	-0.33667	0.265914	1.60097	0.205766	0.551071
AS_CDS:VCA0142,VCA0142:-:C4-dicarboxylate_transport_transcriptional_regulator:cds-NP_232542.1:-:+:1352:NC_002506.1	7.80389	-0.41403	1.67612	0.0613504	0.804374	0.948226
IGR:(CDS,VCA0142,VCA0142,-,C4-dicarboxylate_transport_transcriptional_regulator,cds-NP_232542.1,-,+,1352/CDS,VCA0143,VCA0143,-,hypothetical_protein,cds-NP_232543.1,-,+,110):+:14:NC_002506.1	2.91629	0.0243743	1.61784	0.00026564	0.986996	NA
AS_IGR:(CDS,VCA0142,VCA0142,-,C4-dicarboxylate_transport_transcriptional_regulator,cds-NP_232542.1,-,+,1352/CDS,VCA0143,VCA0143,-,hypothetical_protein,cds-NP_232543.1,-,+,110):+:14:NC_002506.1	0.560961	0.0761124	4.01617	0.00100402	0.974722	NA
CDS:VCA0143,VCA0143:-:hypothetical_protein:cds-NP_232543.1:-:+:110:NC_002506.1	24.9398	0.390677	0.690949	0.319713	0.57178	0.854294
AS_CDS:VCA0143,VCA0143:-:hypothetical_protein:cds-NP_232543.1:-:+:110:NC_002506.1	5.18556	-0.378005	2.04587	0.0345009	0.852645	0.959421
IGR:(CDS,VCA0143,VCA0143,-,hypothetical_protein,cds-NP_232543.1,-,+,110/protein_binding_site,-,-,-,id-NC_002506.1,159102..159116,-,+,14):+:3:NC_002506.1	0	NA	NA	NA	NA	NA
AS_IGR:(CDS,VCA0143,VCA0143,-,hypothetical_protein,cds-NP_232543.1,-,+,110/protein_binding_site,-,-,-,id-NC_002506.1,159102..159116,-,+,14):+:3:NC_002506.1	0	NA	NA	NA	NA	NA
protein_binding_site:-:-:-:id-NC_002506.1:159102..159116:-:+:14:NC_002506.1	0.654067	-1.77804	3.91927	0.262886	0.608144	NA
AS_protein_binding_site:-:-:-:id-NC_002506.1:159102..159116:-:+:14:NC_002506.1	0.409071	-0.865143	4.06107	0.0406476	0.84022	NA
IGR:(protein_binding_site,-,-,-,id-NC_002506.1,159102..159116,-,+,14/CDS,VCA0144,VCA0144,-,hypothetical_protein,cds-NP_232544.1,-,+,1055):+:7:NC_002506.1	0.318666	-0.300701	4.08002	0.0139529	0.905971	NA
AS_IGR:(protein_binding_site,-,-,-,id-NC_002506.1,159102..159116,-,+,14/CDS,VCA0144,VCA0144,-,hypothetical_protein,cds-NP_232544.1,-,+,1055):+:7:NC_002506.1	0.280481	-0.295725	4.08022	-0.0216316	1	NA
CDS:VCA0144,VCA0144:-:hypothetical_protein:cds-NP_232544.1:-:+:1055:NC_002506.1	59.3241	-0.162946	0.540586	0.090858	0.763089	0.934195
AS_CDS:VCA0144,VCA0144:-:hypothetical_protein:cds-NP_232544.1:-:+:1055:NC_002506.1	1.71827	-2.2525	3.07065	0.510401	0.474965	NA
IGR:(CDS,VCA0144,VCA0144,-,hypothetical_protein,cds-NP_232544.1,-,+,1055/CDS,VCA0146,VCA0146,-,hypothetical_protein,cds-NP_232546.1,-,+,2165):+:98:NC_002506.1	3.60399	-0.17339	1.46921	0.0139632	0.905936	NA
AS_IGR:(CDS,VCA0144,VCA0144,-,hypothetical_protein,cds-NP_232544.1,-,+,1055/CDS,VCA0146,VCA0146,-,hypothetical_protein,cds-NP_232546.1,-,+,2165):+:98:NC_002506.1	0.25718	-1.82692	4.06107	0.364473	0.546032	NA
CDS:VCA0146,VCA0146:-:hypothetical_protein:cds-NP_232546.1:-:+:2165:NC_002506.1	15.631	-0.00846302	0.963263	0.000230176	0.987895	0.992377
AS_CDS:VCA0146,VCA0146:-:hypothetical_protein:cds-NP_232546.1:-:+:2165:NC_002506.1	5.35209	-1.13325	1.69781	0.436206	0.508959	0.822379
CDS:VCA0147,VCA0147:-:hydroxyglutarate_oxidase:cds-NP_232547.1:-:+:1211:NC_002506.1	22.7556	0.723925	0.757647	0.909591	0.340223	0.702508
AS_CDS:VCA0147,VCA0147:-:hydroxyglutarate_oxidase:cds-NP_232547.1:-:+:1211:NC_002506.1	1.21334	0.346771	3.10275	0.0128067	0.909898	NA
IGR:(CDS,VCA0147,VCA0147,-,hydroxyglutarate_oxidase,cds-NP_232547.1,-,+,1211/CDS,VCA0148,VCA0148,-,TagA-like_protein,cds-NP_232548.2,-,+,3743):+:321:NC_002506.1	2.12263	3.28756	2.57861	1.36305	0.24301	NA
AS_IGR:(CDS,VCA0147,VCA0147,-,hydroxyglutarate_oxidase,cds-NP_232547.1,-,+,1211/CDS,VCA0148,VCA0148,-,TagA-like_protein,cds-NP_232548.2,-,+,3743):+:321:NC_002506.1	0.559276	2.51613	3.97609	0.641233	0.423265	NA
CDS:VCA0148,VCA0148:-:TagA-like_protein:cds-NP_232548.2:-:+:3743:NC_002506.1	42.5894	0.238724	0.55278	0.186143	0.666146	0.896471
AS_CDS:VCA0148,VCA0148:-:TagA-like_protein:cds-NP_232548.2:-:+:3743:NC_002506.1	11.0706	-0.906939	1.16473	0.600425	0.438416	0.777269
IGR:(CDS,VCA0148,VCA0148,-,TagA-like_protein,cds-NP_232548.2,-,+,3743/CDS,VCA0150,VCA0150,def,def,peptide_deformylase,cds-NP_232550.1,-,+,506):+:96:NC_002506.1	0	NA	NA	NA	NA	NA
AS_IGR:(CDS,VCA0148,VCA0148,-,TagA-like_protein,cds-NP_232548.2,-,+,3743/CDS,VCA0150,VCA0150,def,def,peptide_deformylase,cds-NP_232550.1,-,+,506):+:96:NC_002506.1	0.559268	2.46269	3.97867	0.612691	0.433776	NA
CDS:VCA0150,VCA0150:def,def:peptide_deformylase:cds-NP_232550.1:-:+:506:NC_002506.1	19.9598	-1.13915	1.09031	1.06831	0.301327	0.662125
AS_CDS:VCA0150,VCA0150:def,def:peptide_deformylase:cds-NP_232550.1:-:+:506:NC_002506.1	0.111855	0.664262	4.08047	-0.0662168	1	NA
IGR:(CDS,VCA0150,VCA0150,def,def,peptide_deformylase,cds-NP_232550.1,-,+,506/CDS,VCA0151,VCA0151,-,oxidoreductase,cds-NP_232551.1,-,+,1352):+:77:NC_002506.1	1.18594	-2.70051	3.52257	0.542563	0.461372	NA
AS_IGR:(CDS,VCA0150,VCA0150,def,def,peptide_deformylase,cds-NP_232550.1,-,+,506/CDS,VCA0151,VCA0151,-,oxidoreductase,cds-NP_232551.1,-,+,1352):+:77:NC_002506.1	0	NA	NA	NA	NA	NA
CDS:VCA0151,VCA0151:-:oxidoreductase:cds-NP_232551.1:-:+:1352:NC_002506.1	30.382	0.153254	0.579142	0.0704036	0.79075	0.943745
AS_CDS:VCA0151,VCA0151:-:oxidoreductase:cds-NP_232551.1:-:+:1352:NC_002506.1	10.1531	-1.45372	1.00879	2.013	0.155957	0.472781
IGR:(CDS,VCA0151,VCA0151,-,oxidoreductase,cds-NP_232551.1,-,+,1352/CDS,VCA0152,VCA0152,-,monovalent_cation/H+_antiporter_subunit_G,cds-NP_232552.1,-,-,323):+:13:NC_002506.1	0.263746	1.43884	4.04933	0.267927	0.604726	NA
AS_IGR:(CDS,VCA0151,VCA0151,-,oxidoreductase,cds-NP_232551.1,-,+,1352/CDS,VCA0152,VCA0152,-,monovalent_cation/H+_antiporter_subunit_G,cds-NP_232552.1,-,-,323):+:13:NC_002506.1	0.877191	0.612556	3.16018	0.0377341	0.845978	NA
CDS:VCA0152,VCA0152:-:monovalent_cation/H+_antiporter_subunit_G:cds-NP_232552.1:-:-:323:NC_002506.1	28.965	0.810407	0.663794	1.48456	0.223062	0.573468
AS_CDS:VCA0152,VCA0152:-:monovalent_cation/H+_antiporter_subunit_G:cds-NP_232552.1:-:-:323:NC_002506.1	6.57377	1.37167	1.2938	1.10729	0.292671	0.654264
CDS:VCA0153,VCA0153:-:monovalent_cation/H+_antiporter_subunit_F:cds-NP_232553.1:-:-:311:NC_002506.1	41.768	0.681886	0.485304	1.96429	0.161055	0.481914
AS_CDS:VCA0153,VCA0153:-:monovalent_cation/H+_antiporter_subunit_F:cds-NP_232553.1:-:-:311:NC_002506.1	6.11864	1.89036	1.45216	1.64488	0.199658	0.542801
CDS:VCA0154,VCA0154:-:hypothetical_protein:cds-NP_232554.1:-:-:476:NC_002506.1	38.3301	0.332852	0.615028	0.291577	0.589211	0.860828
AS_CDS:VCA0154,VCA0154:-:hypothetical_protein:cds-NP_232554.1:-:-:476:NC_002506.1	7.38028	-0.0708666	1.1887	0.00358157	0.952278	0.986597
CDS:VCA0155,VCA0155:-:NADH_dehydrogenase:cds-NP_232555.1:-:-:1496:NC_002506.1	143.13	0.976335	0.312119	9.66535	0.00187776	0.020036
AS_CDS:VCA0155,VCA0155:-:NADH_dehydrogenase:cds-NP_232555.1:-:-:1496:NC_002506.1	13.0637	-1.06801	1.03103	1.06543	0.30198	0.662181
CDS:VCA0156,VCA0156:-:monovalent_cation/H+_antiporter_subunit_C:cds-NP_232556.1:-:-:353:NC_002506.1	47.5221	0.772955	0.557042	1.89859	0.168236	0.49408
AS_CDS:VCA0156,VCA0156:-:monovalent_cation/H+_antiporter_subunit_C:cds-NP_232556.1:-:-:353:NC_002506.1	1.41449	-4.14548	3.60793	1.48819	0.222498	NA
CDS:VCA0157,VCA0157:-:NADH_dehydrogenase:cds-NP_232557.1:-:-:2675:NC_002506.1	226.496	0.120503	0.301583	0.159495	0.689622	0.907464
AS_CDS:VCA0157,VCA0157:-:NADH_dehydrogenase:cds-NP_232557.1:-:-:2675:NC_002506.1	49.1929	-0.929407	0.580531	2.53963	0.111021	0.387042
IGR:(CDS,VCA0157,VCA0157,-,NADH_dehydrogenase,cds-NP_232557.1,-,-,2675/CDS,VCA0158,VCA0158,-,hypothetical_protein,cds-NP_232558.1,-,-,200):+:95:NC_002506.1	3.79068	-0.485901	1.64897	0.0872376	0.767719	NA
AS_IGR:(CDS,VCA0157,VCA0157,-,NADH_dehydrogenase,cds-NP_232557.1,-,-,2675/CDS,VCA0158,VCA0158,-,hypothetical_protein,cds-NP_232558.1,-,-,200):+:95:NC_002506.1	8.51822	0.769578	1.02944	0.555406	0.456117	0.791817
CDS:VCA0158,VCA0158:-:hypothetical_protein:cds-NP_232558.1:-:-:200:NC_002506.1	9.96101	0.792601	1.17852	0.448964	0.502828	0.819803
AS_CDS:VCA0158,VCA0158:-:hypothetical_protein:cds-NP_232558.1:-:-:200:NC_002506.1	5.63832	-0.858995	1.43203	0.355898	0.550793	0.845177
IGR:(CDS,VCA0158,VCA0158,-,hypothetical_protein,cds-NP_232558.1,-,-,200/CDS,VCA0159,VCA0159,-,hypothetical_protein,cds-NP_232559.1,-,-,941):+:20:NC_002506.1	0.12859	-1.2575	4.08022	0.0490609	0.824705	NA
AS_IGR:(CDS,VCA0158,VCA0158,-,hypothetical_protein,cds-NP_232558.1,-,-,200/CDS,VCA0159,VCA0159,-,hypothetical_protein,cds-NP_232559.1,-,-,941):+:20:NC_002506.1	1.00928	0.999642	2.76452	0.131165	0.717228	NA
CDS:VCA0159,VCA0159:-:hypothetical_protein:cds-NP_232559.1:-:-:941:NC_002506.1	29.5645	0.407729	0.86714	0.221722	0.637731	0.883085
AS_CDS:VCA0159,VCA0159:-:hypothetical_protein:cds-NP_232559.1:-:-:941:NC_002506.1	18.5948	-0.316585	0.879553	0.1292	0.719263	0.918208
IGR:(CDS,VCA0159,VCA0159,-,hypothetical_protein,cds-NP_232559.1,-,-,941/CDS,VCA0160,VCA0160,-,tryptophan-specific_transport_protein,cds-NP_232560.1,-,-,1235):+:144:NC_002506.1	2.96406	-0.159954	1.85929	0.00744474	0.931242	NA
AS_IGR:(CDS,VCA0159,VCA0159,-,hypothetical_protein,cds-NP_232559.1,-,-,941/CDS,VCA0160,VCA0160,-,tryptophan-specific_transport_protein,cds-NP_232560.1,-,-,1235):+:144:NC_002506.1	0.298278	1.57222	4.03875	0.310461	0.577397	NA
CDS:VCA0160,VCA0160:-:tryptophan-specific_transport_protein:cds-NP_232560.1:-:-:1235:NC_002506.1	14.7286	0.97684	0.878589	1.22377	0.268621	0.626293
AS_CDS:VCA0160,VCA0160:-:tryptophan-specific_transport_protein:cds-NP_232560.1:-:-:1235:NC_002506.1	12.3098	0.304133	0.864805	0.123238	0.725548	0.92123
IGR:(CDS,VCA0160,VCA0160,-,tryptophan-specific_transport_protein,cds-NP_232560.1,-,-,1235/CDS,VCA0161,VCA0161,tnaA,tnaA,tryptophanase,cds-NP_232561.1,-,-,1418):+:27:NC_002506.1	0.447256	-1.09679	4.0495	0.111433	0.738518	NA
AS_IGR:(CDS,VCA0160,VCA0160,-,tryptophan-specific_transport_protein,cds-NP_232560.1,-,-,1235/CDS,VCA0161,VCA0161,tnaA,tnaA,tryptophanase,cds-NP_232561.1,-,-,1418):+:27:NC_002506.1	28.1589	1.34098	0.663484	4.03327	0.0446113	0.218148
CDS:VCA0161,VCA0161:tnaA,tnaA:tryptophanase:cds-NP_232561.1:-:-:1418:NC_002506.1	1082.81	0.950384	0.269386	12.241	0.000467505	0.00614826
AS_CDS:VCA0161,VCA0161:tnaA,tnaA:tryptophanase:cds-NP_232561.1:-:-:1418:NC_002506.1	7.48074	1.35187	1.42964	0.86595	0.352079	0.71137
IGR:(CDS,VCA0161,VCA0161,tnaA,tnaA,tryptophanase,cds-NP_232561.1,-,-,1418/CDS,VCA0163,VCA0163,-,hypothetical_protein,cds-NP_232563.1,-,+,212):+:739:NC_002506.1	2.22738	1.85421	2.04672	0.810764	0.367895	NA
AS_IGR:(CDS,VCA0161,VCA0161,tnaA,tnaA,tryptophanase,cds-NP_232561.1,-,-,1418/CDS,VCA0163,VCA0163,-,hypothetical_protein,cds-NP_232563.1,-,+,212):+:739:NC_002506.1	3048.43	1.35158	0.603511	4.84338	0.0277524	0.157738
CDS:VCA0163,VCA0163:-:hypothetical_protein:cds-NP_232563.1:-:+:212:NC_002506.1	25.8503	1.54627	2.22518	0.463708	0.495896	0.816532
AS_CDS:VCA0163,VCA0163:-:hypothetical_protein:cds-NP_232563.1:-:+:212:NC_002506.1	8.11853	0.183301	1.22955	0.022649	0.880373	0.965748
IGR:(CDS,VCA0163,VCA0163,-,hypothetical_protein,cds-NP_232563.1,-,+,212/CDS,VCA0164,VCA0164,-,hypothetical_protein,cds-NP_232564.2,-,-,482):+:8:NC_002506.1	0.859239	1.04449	3.19243	0.12082	0.728147	NA
AS_IGR:(CDS,VCA0163,VCA0163,-,hypothetical_protein,cds-NP_232563.1,-,+,212/CDS,VCA0164,VCA0164,-,hypothetical_protein,cds-NP_232564.2,-,-,482):+:8:NC_002506.1	0.466903	0.779833	4.02429	0.0671303	0.795562	NA
CDS:VCA0164,VCA0164:-:hypothetical_protein:cds-NP_232564.2:-:-:482:NC_002506.1	23.923	-0.306184	0.982315	0.0969681	0.755499	0.931901
AS_CDS:VCA0164,VCA0164:-:hypothetical_protein:cds-NP_232564.2:-:-:482:NC_002506.1	28.6599	1.1598	0.609106	3.5985	0.0578316	0.258627
IGR:(CDS,VCA0164,VCA0164,-,hypothetical_protein,cds-NP_232564.2,-,-,482/CDS,VCA0165,VCA0165,-,diguanylate_cyclase,cds-NP_232565.1,-,+,2132):+:367:NC_002506.1	9.13603	0.934847	1.21426	0.583497	0.444945	0.78131
AS_IGR:(CDS,VCA0164,VCA0164,-,hypothetical_protein,cds-NP_232564.2,-,-,482/CDS,VCA0165,VCA0165,-,diguanylate_cyclase,cds-NP_232565.1,-,+,2132):+:367:NC_002506.1	3.53026	-1.06361	1.55819	0.455827	0.499581	NA
CDS:VCA0165,VCA0165:-:diguanylate_cyclase:cds-NP_232565.1:-:+:2132:NC_002506.1	150.347	1.27481	0.356412	12.5297	0.00040054	0.00536473
AS_CDS:VCA0165,VCA0165:-:diguanylate_cyclase:cds-NP_232565.1:-:+:2132:NC_002506.1	6.65868	-0.619154	1.17342	0.278962	0.597382	0.865108
IGR:(CDS,VCA0165,VCA0165,-,diguanylate_cyclase,cds-NP_232565.1,-,+,2132/CDS,VCA0166,VCA0166,-,cold_shock_transcriptional_regulator_CspA,cds-NP_232566.1,-,+,212):+:194:NC_002506.1	1978.47	-0.559561	0.155483	12.8783	0.000332412	0.0045646
AS_IGR:(CDS,VCA0165,VCA0165,-,diguanylate_cyclase,cds-NP_232565.1,-,+,2132/CDS,VCA0166,VCA0166,-,cold_shock_transcriptional_regulator_CspA,cds-NP_232566.1,-,+,212):+:194:NC_002506.1	0.663329	-3.01097	3.98139	0.808968	0.368426	NA
CDS:VCA0166,VCA0166:-:cold_shock_transcriptional_regulator_CspA:cds-NP_232566.1:-:+:212:NC_002506.1	2684	-0.732213	0.178019	16.746	4.27315e-05	0.000751331
AS_CDS:VCA0166,VCA0166:-:cold_shock_transcriptional_regulator_CspA:cds-NP_232566.1:-:+:212:NC_002506.1	0.966263	1.96449	3.79172	0.234733	0.628036	NA
IGR:(CDS,VCA0166,VCA0166,-,cold_shock_transcriptional_regulator_CspA,cds-NP_232566.1,-,+,212/CDS,VCA0167,VCA0167,-,hypothetical_protein,cds-NP_232567.2,-,-,716):+:227:NC_002506.1	66.2117	-1.89981	0.769906	5.73452	0.0166346	0.108577
AS_IGR:(CDS,VCA0166,VCA0166,-,cold_shock_transcriptional_regulator_CspA,cds-NP_232566.1,-,+,212/CDS,VCA0167,VCA0167,-,hypothetical_protein,cds-NP_232567.2,-,-,716):+:227:NC_002506.1	55.4282	0.124162	0.511631	0.0593109	0.807588	0.949248
CDS:VCA0167,VCA0167:-:hypothetical_protein:cds-NP_232567.2:-:-:716:NC_002506.1	335.955	-0.462511	0.283703	2.65406	0.103286	0.372249
AS_CDS:VCA0167,VCA0167:-:hypothetical_protein:cds-NP_232567.2:-:-:716:NC_002506.1	15.2805	-0.726424	0.937379	0.595433	0.440326	0.778403
IGR:(CDS,VCA0167,VCA0167,-,hypothetical_protein,cds-NP_232567.2,-,-,716/pseudogene,VCA0168,-,-,gene-VCA0168,-,-,1655):+:139:NC_002506.1	0	NA	NA	NA	NA	NA
AS_IGR:(CDS,VCA0167,VCA0167,-,hypothetical_protein,cds-NP_232567.2,-,-,716/pseudogene,VCA0168,-,-,gene-VCA0168,-,-,1655):+:139:NC_002506.1	44.1207	0.162744	0.562767	0.0847754	0.770927	0.937341
pseudogene:VCA0168:-:-:gene-VCA0168:-:-:1655:NC_002506.1	65.7184	0.621331	0.552892	1.2626	0.26116	0.616799
AS_pseudogene:VCA0168:-:-:gene-VCA0168:-:-:1655:NC_002506.1	22.0531	-1.49929	0.907774	2.66384	0.102652	0.371633
CDS:VCA0171,VCA0171:-:hypothetical_protein:cds-NP_232571.1:-:-:1940:NC_002506.1	54.8356	0.286693	0.484302	0.350976	0.553561	0.846352
AS_CDS:VCA0171,VCA0171:-:hypothetical_protein:cds-NP_232571.1:-:-:1940:NC_002506.1	72.444	-0.544072	0.42816	1.60528	0.205157	0.550212
CDS:VCA0172,VCA0172:-:hypothetical_protein:cds-NP_232572.1:-:-:956:NC_002506.1	41.0215	0.0728567	0.58179	0.0158584	0.899787	0.972387
AS_CDS:VCA0172,VCA0172:-:hypothetical_protein:cds-NP_232572.1:-:-:956:NC_002506.1	23.8709	-1.20669	0.841254	2.02803	0.15442	0.470511
CDS:VCA0173,VCA0173:-:hypothetical_protein:cds-NP_232573.1:-:-:488:NC_002506.1	43.9091	0.00196116	0.506502	0.000359279	0.984877	0.991739
AS_CDS:VCA0173,VCA0173:-:hypothetical_protein:cds-NP_232573.1:-:-:488:NC_002506.1	2.4128	-1.32297	2.16247	0.37481	0.540394	NA
CDS:VCA0174,VCA0174:-:hypothetical_protein:cds-NP_232574.1:-:-:935:NC_002506.1	53.5487	0.611798	0.479865	1.61047	0.204426	0.549849
AS_CDS:VCA0174,VCA0174:-:hypothetical_protein:cds-NP_232574.1:-:-:935:NC_002506.1	8.01171	-0.90639	1.30649	0.478038	0.489312	0.812506
CDS:VCA0175,VCA0175:-:MoxR-like_protein:cds-NP_232575.1:-:-:956:NC_002506.1	72.7066	-0.25243	0.460386	0.300341	0.583669	0.859708
AS_CDS:VCA0175,VCA0175:-:MoxR-like_protein:cds-NP_232575.1:-:-:956:NC_002506.1	1.54435	1.46885	2.53741	0.338231	0.560852	NA
IGR:(CDS,VCA0175,VCA0175,-,MoxR-like_protein,cds-NP_232575.1,-,-,956/CDS,VCA0176,VCA0176,-,methyl-accepting_chemotaxis_protein,cds-NP_232576.1,-,+,1934):+:243:NC_002506.1	5.53247	-1.55299	1.35127	1.30752	0.252845	0.607975
AS_IGR:(CDS,VCA0175,VCA0175,-,MoxR-like_protein,cds-NP_232575.1,-,-,956/CDS,VCA0176,VCA0176,-,methyl-accepting_chemotaxis_protein,cds-NP_232576.1,-,+,1934):+:243:NC_002506.1	2.93148	-0.142016	1.63416	0.00808237	0.928365	NA
CDS:VCA0176,VCA0176:-:methyl-accepting_chemotaxis_protein:cds-NP_232576.1:-:+:1934:NC_002506.1	332.279	0.660716	0.263968	6.23058	0.0125562	0.0872465
AS_CDS:VCA0176,VCA0176:-:methyl-accepting_chemotaxis_protein:cds-NP_232576.1:-:+:1934:NC_002506.1	7.72787	-6.57535	1.64852	15.1031	0.000101794	0.00159866
IGR:(CDS,VCA0176,VCA0176,-,methyl-accepting_chemotaxis_protein,cds-NP_232576.1,-,+,1934/CDS,VCA0177,VCA0177,-,hypothetical_protein,cds-NP_232577.1,-,+,203):+:5:NC_002506.1	1.5454	0.320492	2.13947	0.022485	0.880804	NA
AS_IGR:(CDS,VCA0176,VCA0176,-,methyl-accepting_chemotaxis_protein,cds-NP_232576.1,-,+,1934/CDS,VCA0177,VCA0177,-,hypothetical_protein,cds-NP_232577.1,-,+,203):+:5:NC_002506.1	0	NA	NA	NA	NA	NA
CDS:VCA0177,VCA0177:-:hypothetical_protein:cds-NP_232577.1:-:+:203:NC_002506.1	106.591	-0.211741	0.324656	0.425508	0.514201	0.82599
AS_CDS:VCA0177,VCA0177:-:hypothetical_protein:cds-NP_232577.1:-:+:203:NC_002506.1	5.39015	0.0845141	1.20978	0.00487784	0.94432	0.983646
IGR:(CDS,VCA0177,VCA0177,-,hypothetical_protein,cds-NP_232577.1,-,+,203/CDS,VCA0178,VCA0178,-,FrnE_protein,cds-NP_232578.1,-,-,653):+:214:NC_002506.1	27.5936	-0.289272	0.600025	0.232508	0.629671	0.880189
AS_IGR:(CDS,VCA0177,VCA0177,-,hypothetical_protein,cds-NP_232577.1,-,+,203/CDS,VCA0178,VCA0178,-,FrnE_protein,cds-NP_232578.1,-,-,653):+:214:NC_002506.1	17.5323	0.692221	0.776999	0.794335	0.372793	0.723791
CDS:VCA0178,VCA0178:-:FrnE_protein:cds-NP_232578.1:-:-:653:NC_002506.1	49.2638	-0.0475847	0.513112	0.00903929	0.924255	0.980619
AS_CDS:VCA0178,VCA0178:-:FrnE_protein:cds-NP_232578.1:-:-:653:NC_002506.1	13.0393	0.684707	0.927	0.54165	0.46175	0.796127
IGR:(CDS,VCA0178,VCA0178,-,FrnE_protein,cds-NP_232578.1,-,-,653/CDS,VCA0179,VCA0179,-,NupC_family_protein,cds-NP_232579.1,-,+,1208):+:604:NC_002506.1	13.561	-0.585807	0.94696	0.379471	0.537886	0.837305
AS_IGR:(CDS,VCA0178,VCA0178,-,FrnE_protein,cds-NP_232578.1,-,-,653/CDS,VCA0179,VCA0179,-,NupC_family_protein,cds-NP_232579.1,-,+,1208):+:604:NC_002506.1	2.00192	-0.391859	2.10931	0.034459	0.852734	NA
CDS:VCA0179,VCA0179:-:NupC_family_protein:cds-NP_232579.1:-:+:1208:NC_002506.1	10.2962	1.7959	1.17414	2.26195	0.132587	0.432753
AS_CDS:VCA0179,VCA0179:-:NupC_family_protein:cds-NP_232579.1:-:+:1208:NC_002506.1	1.11367	0.186328	3.16941	0.00435464	0.947386	NA
IGR:(CDS,VCA0179,VCA0179,-,NupC_family_protein,cds-NP_232579.1,-,+,1208/CDS,VCA0180,VCA0180,-,peptidase_T,cds-NP_232580.1,-,+,1232):+:199:NC_002506.1	1.93682	-0.373381	2.62661	0.020198	0.886985	NA
AS_IGR:(CDS,VCA0179,VCA0179,-,NupC_family_protein,cds-NP_232579.1,-,+,1208/CDS,VCA0180,VCA0180,-,peptidase_T,cds-NP_232580.1,-,+,1232):+:199:NC_002506.1	0.979133	-2.37776	3.77105	0.375252	0.540156	NA
CDS:VCA0180,VCA0180:-:peptidase_T:cds-NP_232580.1:-:+:1232:NC_002506.1	100.873	2.22858	0.374462	33.9305	5.71171e-09	1.87807e-07
AS_CDS:VCA0180,VCA0180:-:peptidase_T:cds-NP_232580.1:-:+:1232:NC_002506.1	6.49901	-4.47043	1.58486	8.20935	0.0041675	0.037245
IGR:(CDS,VCA0180,VCA0180,-,peptidase_T,cds-NP_232580.1,-,+,1232/CDS,VCA0181,VCA0181,-,hypothetical_protein,cds-NP_232581.1,-,+,875):+:120:NC_002506.1	3.07211	1.27578	1.79002	0.50708	0.476406	NA
AS_IGR:(CDS,VCA0180,VCA0180,-,peptidase_T,cds-NP_232580.1,-,+,1232/CDS,VCA0181,VCA0181,-,hypothetical_protein,cds-NP_232581.1,-,+,875):+:120:NC_002506.1	0	NA	NA	NA	NA	NA
CDS:VCA0181,VCA0181:-:hypothetical_protein:cds-NP_232581.1:-:+:875:NC_002506.1	30.3078	0.816205	0.63778	1.62996	0.201709	0.546356
AS_CDS:VCA0181,VCA0181:-:hypothetical_protein:cds-NP_232581.1:-:+:875:NC_002506.1	17.6873	-0.212601	0.811578	0.0687435	0.793175	0.944084
CDS:VCA0182,VCA0182:-:anaerobic_nitric_oxide_reductase_transcriptional_regulator:cds-NP_232582.1:-:-:1592:NC_002506.1	77.9579	-0.639268	0.446734	2.04614	0.152593	0.468288
AS_CDS:VCA0182,VCA0182:-:anaerobic_nitric_oxide_reductase_transcriptional_regulator:cds-NP_232582.1:-:-:1592:NC_002506.1	20.6829	-0.558439	0.810585	0.472999	0.491611	0.813547
IGR:(CDS,VCA0182,VCA0182,-,anaerobic_nitric_oxide_reductase_transcriptional_regulator,cds-NP_232582.1,-,-,1592/CDS,VCA0183,VCA0183,-,nitric_oxide_dioxygenase,cds-NP_232583.1,-,+,1184):+:149:NC_002506.1	89.0309	-1.50886	0.354065	17.7235	2.55448e-05	0.000467435
AS_IGR:(CDS,VCA0182,VCA0182,-,anaerobic_nitric_oxide_reductase_transcriptional_regulator,cds-NP_232582.1,-,-,1592/CDS,VCA0183,VCA0183,-,nitric_oxide_dioxygenase,cds-NP_232583.1,-,+,1184):+:149:NC_002506.1	0.12859	-1.2575	4.08022	0.0490609	0.824705	NA
CDS:VCA0183,VCA0183:-:nitric_oxide_dioxygenase:cds-NP_232583.1:-:+:1184:NC_002506.1	4240.4	-1.80797	0.197369	79.073	5.98571e-19	4.79331e-17
AS_CDS:VCA0183,VCA0183:-:nitric_oxide_dioxygenase:cds-NP_232583.1:-:+:1184:NC_002506.1	4.09253	-1.42728	1.78325	0.624199	0.429491	NA
IGR:(CDS,VCA0183,VCA0183,-,nitric_oxide_dioxygenase,cds-NP_232583.1,-,+,1184/CDS,VCA0184,VCA0184,-,cold_shock_DNA-binding_domain-containing_protein,cds-NP_232584.1,-,-,209):+:82:NC_002506.1	739.067	-2.18333	0.264735	62.9394	2.13162e-15	1.32619e-13
AS_IGR:(CDS,VCA0183,VCA0183,-,nitric_oxide_dioxygenase,cds-NP_232583.1,-,+,1184/CDS,VCA0184,VCA0184,-,cold_shock_DNA-binding_domain-containing_protein,cds-NP_232584.1,-,-,209):+:82:NC_002506.1	58.1546	-0.0595382	0.766702	0.00611635	0.937663	0.982875
CDS:VCA0184,VCA0184:-:cold_shock_DNA-binding_domain-containing_protein:cds-NP_232584.1:-:-:209:NC_002506.1	1241.69	0.221707	0.348602	0.403935	0.525064	0.832037
AS_CDS:VCA0184,VCA0184:-:cold_shock_DNA-binding_domain-containing_protein:cds-NP_232584.1:-:-:209:NC_002506.1	268.963	-2.54824	0.277387	78.0952	9.81901e-19	7.63617e-17
IGR:(CDS,VCA0184,VCA0184,-,cold_shock_DNA-binding_domain-containing_protein,cds-NP_232584.1,-,-,209/CDS,VCA0185,VCA0185,-,hypothetical_protein,cds-NP_232585.1,-,+,227):+:317:NC_002506.1	79.3737	-2.42562	0.420961	31.4759	2.01931e-08	6.20995e-07
AS_IGR:(CDS,VCA0184,VCA0184,-,cold_shock_DNA-binding_domain-containing_protein,cds-NP_232584.1,-,-,209/CDS,VCA0185,VCA0185,-,hypothetical_protein,cds-NP_232585.1,-,+,227):+:317:NC_002506.1	594.712	0.36438	0.30243	1.44692	0.229022	0.582061
CDS:VCA0185,VCA0185:-:hypothetical_protein:cds-NP_232585.1:-:+:227:NC_002506.1	114.267	-0.333773	0.35769	0.870518	0.350812	0.710458
AS_CDS:VCA0185,VCA0185:-:hypothetical_protein:cds-NP_232585.1:-:+:227:NC_002506.1	7.68071	-0.997187	1.78949	0.306833	0.57963	0.857069
IGR:(CDS,VCA0185,VCA0185,-,hypothetical_protein,cds-NP_232585.1,-,+,227/CDS,VCA0186,VCA0186,-,hypothetical_protein,cds-NP_232586.1,-,+,377):+:336:NC_002506.1	34.8766	1.67935	0.629961	6.9329	0.00846245	0.0647534
AS_IGR:(CDS,VCA0185,VCA0185,-,hypothetical_protein,cds-NP_232585.1,-,+,227/CDS,VCA0186,VCA0186,-,hypothetical_protein,cds-NP_232586.1,-,+,377):+:336:NC_002506.1	0.749022	-3.20385	3.97216	0.884848	0.346877	NA
CDS:VCA0186,VCA0186:-:hypothetical_protein:cds-NP_232586.1:-:+:377:NC_002506.1	1760.06	1.53562	0.248947	36.452	1.56476e-09	5.45565e-08
AS_CDS:VCA0186,VCA0186:-:hypothetical_protein:cds-NP_232586.1:-:+:377:NC_002506.1	2.68451	4.75541	2.55612	3.43286	0.0639113	NA
IGR:(CDS,VCA0186,VCA0186,-,hypothetical_protein,cds-NP_232586.1,-,+,377/CDS,VCA0188,VCA0188,-,hypothetical_protein,cds-NP_232588.1,-,+,278):+:183:NC_002506.1	186.893	1.39738	0.301593	20.9661	4.67485e-06	0.000101368
AS_IGR:(CDS,VCA0186,VCA0186,-,hypothetical_protein,cds-NP_232586.1,-,+,377/CDS,VCA0188,VCA0188,-,hypothetical_protein,cds-NP_232588.1,-,+,278):+:183:NC_002506.1	1.37842	-4.10733	3.25478	1.78614	0.181397	NA
CDS:VCA0188,VCA0188:-:hypothetical_protein:cds-NP_232588.1:-:+:278:NC_002506.1	2.03282	-0.661829	2.58152	0.0673287	0.795267	NA
AS_CDS:VCA0188,VCA0188:-:hypothetical_protein:cds-NP_232588.1:-:+:278:NC_002506.1	4.32489	-5.74294	1.94475	8.02691	0.00460875	0.0401244
IGR:(CDS,VCA0188,VCA0188,-,hypothetical_protein,cds-NP_232588.1,-,+,278/CDS,VCA0189,VCA0189,-,response_regulator,cds-NP_232589.1,-,+,1004):+:35:NC_002506.1	1.6562	-0.424214	2.08105	0.0420106	0.8376	NA
AS_IGR:(CDS,VCA0188,VCA0188,-,hypothetical_protein,cds-NP_232588.1,-,+,278/CDS,VCA0189,VCA0189,-,response_regulator,cds-NP_232589.1,-,+,1004):+:35:NC_002506.1	0	NA	NA	NA	NA	NA
CDS:VCA0189,VCA0189:-:response_regulator:cds-NP_232589.1:-:+:1004:NC_002506.1	652.664	-0.279846	0.190942	2.1461	0.142932	0.45246
AS_CDS:VCA0189,VCA0189:-:response_regulator:cds-NP_232589.1:-:+:1004:NC_002506.1	1.42233	3.84963	3.19304	1.68957	0.193658	NA
CDS:VCA0190,VCA0190:-:hypothetical_protein:cds-NP_232590.1:-:+:446:NC_002506.1	542.121	-0.789123	0.239801	10.7098	0.00106567	0.0124916
AS_CDS:VCA0190,VCA0190:-:hypothetical_protein:cds-NP_232590.1:-:+:446:NC_002506.1	0.298278	1.57222	4.03875	0.310461	0.577397	NA
CDS:VCA0191,VCA0191:-:hypothetical_protein:cds-NP_232591.1:-:+:1484:NC_002506.1	473.58	-0.623762	0.215707	8.30571	0.00395207	0.0357943
AS_CDS:VCA0191,VCA0191:-:hypothetical_protein:cds-NP_232591.1:-:+:1484:NC_002506.1	52.7445	-0.00763865	0.446415	0.000300518	0.986169	0.991933
CDS:VCA0192,VCA0192:-:D-lactate_dehydrogenase:cds-NP_232592.1:-:-:995:NC_002506.1	233.014	-0.359285	0.275785	1.69506	0.192935	0.533308
AS_CDS:VCA0192,VCA0192:-:D-lactate_dehydrogenase:cds-NP_232592.1:-:-:995:NC_002506.1	81.3134	-0.437354	0.365757	1.42706	0.232245	0.58495
IGR:(CDS,VCA0192,VCA0192,-,D-lactate_dehydrogenase,cds-NP_232592.1,-,-,995/CDS,VCA0193,VCA0193,-,Na+/H+_antiporter,cds-NP_232593.1,-,+,1343):+:141:NC_002506.1	0.620432	-2.92234	3.98606	0.776437	0.378233	NA
AS_IGR:(CDS,VCA0192,VCA0192,-,D-lactate_dehydrogenase,cds-NP_232592.1,-,-,995/CDS,VCA0193,VCA0193,-,Na+/H+_antiporter,cds-NP_232593.1,-,+,1343):+:141:NC_002506.1	0.736152	1.64728	3.97163	0.235387	0.627558	NA
CDS:VCA0193,VCA0193:-:Na+/H+_antiporter:cds-NP_232593.1:-:+:1343:NC_002506.1	22.4324	-1.77059	0.776178	5.00607	0.0252586	0.14729
AS_CDS:VCA0193,VCA0193:-:Na+/H+_antiporter:cds-NP_232593.1:-:+:1343:NC_002506.1	38.0737	-0.0431682	0.657776	0.0044249	0.946964	0.984277
CDS:VCA0194,VCA0194:-:potassium_channel_protein:cds-NP_232594.1:-:-:842:NC_002506.1	61.4136	0.291502	0.444149	0.42909	0.512436	0.824603
AS_CDS:VCA0194,VCA0194:-:potassium_channel_protein:cds-NP_232594.1:-:-:842:NC_002506.1	9.35675	-0.509164	1.12568	0.203708	0.651744	0.888641
IGR:(CDS,VCA0194,VCA0194,-,potassium_channel_protein,cds-NP_232594.1,-,-,842/CDS,VCA0195,VCA0195,-,hypothetical_protein,cds-NP_232595.1,-,-,548):+:14:NC_002506.1	0	NA	NA	NA	NA	NA
AS_IGR:(CDS,VCA0194,VCA0194,-,potassium_channel_protein,cds-NP_232594.1,-,-,842/CDS,VCA0195,VCA0195,-,hypothetical_protein,cds-NP_232595.1,-,-,548):+:14:NC_002506.1	1.25354	2.42299	2.78361	0.670312	0.412943	NA
CDS:VCA0195,VCA0195:-:hypothetical_protein:cds-NP_232595.1:-:-:548:NC_002506.1	45.6033	0.901851	0.501472	3.20088	0.0735985	0.304483
AS_CDS:VCA0195,VCA0195:-:hypothetical_protein:cds-NP_232595.1:-:-:548:NC_002506.1	0.206811	-1.26247	4.08002	0.211926	0.645262	NA
IGR:(CDS,VCA0195,VCA0195,-,hypothetical_protein,cds-NP_232595.1,-,-,548/protein_binding_site,-,-,-,id-NC_002506.1,212746..212760,-,-,14):+:175:NC_002506.1	0	NA	NA	NA	NA	NA
AS_IGR:(CDS,VCA0195,VCA0195,-,hypothetical_protein,cds-NP_232595.1,-,-,548/protein_binding_site,-,-,-,id-NC_002506.1,212746..212760,-,-,14):+:175:NC_002506.1	8.31782	-0.0582546	1.04	0.00317133	0.955091	0.98677
protein_binding_site:-:-:-:id-NC_002506.1:212746..212760:-:-:14:NC_002506.1	0	NA	NA	NA	NA	NA
AS_protein_binding_site:-:-:-:id-NC_002506.1:212746..212760:-:-:14:NC_002506.1	0	NA	NA	NA	NA	NA
IGR:(protein_binding_site,-,-,-,id-NC_002506.1,212746..212760,-,-,14/CDS,VCA0197,VCA0197,-,guanosine_5-monophosphate_oxidoreductase,cds-NP_232597.1,-,+,1043):+:425:NC_002506.1	1.42233	3.84963	3.19304	1.68957	0.193658	NA
AS_IGR:(protein_binding_site,-,-,-,id-NC_002506.1,212746..212760,-,-,14/CDS,VCA0197,VCA0197,-,guanosine_5-monophosphate_oxidoreductase,cds-NP_232597.1,-,+,1043):+:425:NC_002506.1	38.6338	-0.0882157	0.655629	0.0181599	0.892803	0.970578
CDS:VCA0197,VCA0197:-:guanosine_5-monophosphate_oxidoreductase:cds-NP_232597.1:-:+:1043:NC_002506.1	51.373	1.30645	0.49713	6.80231	0.009104	0.0684959
AS_CDS:VCA0197,VCA0197:-:guanosine_5-monophosphate_oxidoreductase:cds-NP_232597.1:-:+:1043:NC_002506.1	41.0257	-0.287522	0.572588	0.251891	0.615747	0.873164
IGR:(CDS,VCA0197,VCA0197,-,guanosine_5-monophosphate_oxidoreductase,cds-NP_232597.1,-,+,1043/CDS,VCA0198,VCA0198,-,site-specific_DNA-methyltransferase,cds-NP_232598.1,-,+,1151):+:272:NC_002506.1	16.5764	-1.27064	0.844573	2.21261	0.136887	0.440558
AS_IGR:(CDS,VCA0197,VCA0197,-,guanosine_5-monophosphate_oxidoreductase,cds-NP_232597.1,-,+,1043/CDS,VCA0198,VCA0198,-,site-specific_DNA-methyltransferase,cds-NP_232598.1,-,+,1151):+:272:NC_002506.1	16.7518	-0.674262	0.882635	0.58442	0.444585	0.781017
CDS:VCA0198,VCA0198:-:site-specific_DNA-methyltransferase:cds-NP_232598.1:-:+:1151:NC_002506.1	324.028	-0.392445	0.245578	2.54598	0.110575	0.385988
AS_CDS:VCA0198,VCA0198:-:site-specific_DNA-methyltransferase:cds-NP_232598.1:-:+:1151:NC_002506.1	65.5448	-0.532991	0.438923	1.46728	0.225776	0.577506
IGR:(CDS,VCA0198,VCA0198,-,site-specific_DNA-methyltransferase,cds-NP_232598.1,-,+,1151/CDS,VCA0199,VCA0199,-,hypothetical_protein,cds-NP_232599.1,-,+,1916):+:72:NC_002506.1	0.206811	-1.26247	4.08002	0.211926	0.645262	NA
AS_IGR:(CDS,VCA0198,VCA0198,-,site-specific_DNA-methyltransferase,cds-NP_232598.1,-,+,1151/CDS,VCA0199,VCA0199,-,hypothetical_protein,cds-NP_232599.1,-,+,1916):+:72:NC_002506.1	1.94637	-0.605697	2.12065	0.0809605	0.776	NA
CDS:VCA0199,VCA0199:-:hypothetical_protein:cds-NP_232599.1:-:+:1916:NC_002506.1	547.24	0.53867	0.203487	6.97885	0.00824786	0.0635321
AS_CDS:VCA0199,VCA0199:-:hypothetical_protein:cds-NP_232599.1:-:+:1916:NC_002506.1	20.5844	-1.38469	0.822055	2.76236	0.096506	0.358864
CDS:VCA0200,VCA0200:-:hypothetical_protein:cds-NP_232600.1:-:+:1124:NC_002506.1	370.094	1.22242	0.244244	24.5144	7.37566e-07	1.87592e-05
AS_CDS:VCA0200,VCA0200:-:hypothetical_protein:cds-NP_232600.1:-:+:1124:NC_002506.1	1.93668	1.36302	2.62394	0.268386	0.604416	NA
CDS:VCA0201,VCA0201:-:hypothetical_protein:cds-NP_232601.1:-:+:878:NC_002506.1	148.553	1.13653	0.309763	13.2509	0.000272449	0.00384934
AS_CDS:VCA0201,VCA0201:-:hypothetical_protein:cds-NP_232601.1:-:+:878:NC_002506.1	2.93303	0.890946	1.62508	0.299499	0.584196	NA
IGR:(CDS,VCA0201,VCA0201,-,hypothetical_protein,cds-NP_232601.1,-,+,878/CDS,VCA0202,VCA0202,-,IS1004_transposase,cds-NP_232602.1,-,-,437):+:6:NC_002506.1	2.00107	0.931873	1.92888	0.232595	0.629606	NA
AS_IGR:(CDS,VCA0201,VCA0201,-,hypothetical_protein,cds-NP_232601.1,-,+,878/CDS,VCA0202,VCA0202,-,IS1004_transposase,cds-NP_232602.1,-,-,437):+:6:NC_002506.1	0.785569	0.399641	3.04228	0.0172704	0.895446	NA
CDS:VCA0202,VCA0202:-:IS1004_transposase:cds-NP_232602.1:-:-:437:NC_002506.1	28.1837	-0.622928	0.603966	1.0593	0.303374	0.663159
AS_CDS:VCA0202,VCA0202:-:IS1004_transposase:cds-NP_232602.1:-:-:437:NC_002506.1	14.3129	0.99446	0.801963	1.53473	0.215404	0.564181
pseudogene:VCA0203:-:-:gene-VCA0203:-:-:244:NC_002506.1	20.8124	-0.493089	0.670503	0.539086	0.462812	0.796375
AS_pseudogene:VCA0203:-:-:gene-VCA0203:-:-:244:NC_002506.1	11.3058	0.249665	0.946739	0.0702037	0.79104	0.943745
IGR:(pseudogene,VCA0203,-,-,gene-VCA0203,-,-,244/CDS,VCA0204,VCA0204,-,ATP-dependent_RNA_helicase_RhlE,cds-NP_232603.1,-,-,1355):+:316:NC_002506.1	0	NA	NA	NA	NA	NA
AS_IGR:(pseudogene,VCA0203,-,-,gene-VCA0203,-,-,244/CDS,VCA0204,VCA0204,-,ATP-dependent_RNA_helicase_RhlE,cds-NP_232603.1,-,-,1355):+:316:NC_002506.1	5.96858	2.77576	1.49762	3.3478	0.067295	0.286656
CDS:VCA0204,VCA0204:-:ATP-dependent_RNA_helicase_RhlE:cds-NP_232603.1:-:-:1355:NC_002506.1	56.0332	1.73858	0.518754	10.838	0.000994381	0.0117492
AS_CDS:VCA0204,VCA0204:-:ATP-dependent_RNA_helicase_RhlE:cds-NP_232603.1:-:-:1355:NC_002506.1	6.23677	-0.495817	1.35601	0.132565	0.715787	0.916344
IGR:(CDS,VCA0204,VCA0204,-,ATP-dependent_RNA_helicase_RhlE,cds-NP_232603.1,-,-,1355/CDS,VCA0205,VCA0205,-,anaerobic_C4-dicarboxylate_transporter,cds-NP_232604.1,-,-,1328):+:138:NC_002506.1	1.44767	-4.15129	3.60064	1.49038	0.222158	NA
AS_IGR:(CDS,VCA0204,VCA0204,-,ATP-dependent_RNA_helicase_RhlE,cds-NP_232603.1,-,-,1355/CDS,VCA0205,VCA0205,-,anaerobic_C4-dicarboxylate_transporter,cds-NP_232604.1,-,-,1328):+:138:NC_002506.1	29.3842	1.07312	0.637582	2.78444	0.095184	0.355588
CDS:VCA0205,VCA0205:-:anaerobic_C4-dicarboxylate_transporter:cds-NP_232604.1:-:-:1328:NC_002506.1	723.642	0.839627	0.270884	9.47735	0.00208024	0.0216259
AS_CDS:VCA0205,VCA0205:-:anaerobic_C4-dicarboxylate_transporter:cds-NP_232604.1:-:-:1328:NC_002506.1	3.65288	-0.113058	1.92284	0.00422468	0.948176	NA
IGR:(CDS,VCA0205,VCA0205,-,anaerobic_C4-dicarboxylate_transporter,cds-NP_232604.1,-,-,1328/CDS,VCA0207,VCA0207,nadE,nadE,NAD_synthetase,cds-NP_232606.1,-,-,830):+:199:NC_002506.1	7.45031	1.75842	1.23608	1.99644	0.157669	0.47587
AS_IGR:(CDS,VCA0205,VCA0205,-,anaerobic_C4-dicarboxylate_transporter,cds-NP_232604.1,-,-,1328/CDS,VCA0207,VCA0207,nadE,nadE,NAD_synthetase,cds-NP_232606.1,-,-,830):+:199:NC_002506.1	6.47556	1.26788	1.2072	1.10327	0.293549	0.654417
CDS:VCA0207,VCA0207:nadE,nadE:NAD_synthetase:cds-NP_232606.1:-:-:830:NC_002506.1	93.6033	0.72773	0.416738	3.029	0.0817884	0.325704
AS_CDS:VCA0207,VCA0207:nadE,nadE:NAD_synthetase:cds-NP_232606.1:-:-:830:NC_002506.1	15.9677	1.68426	0.875602	3.5981	0.0578457	0.258627
IGR:(CDS,VCA0207,VCA0207,nadE,nadE,NAD_synthetase,cds-NP_232606.1,-,-,830/CDS,VCA0208,VCA0208,-,nicotinic_acid_mononucleotide_adenylyltransferase,cds-NP_232607.1,-,+,527):+:61:NC_002506.1	0.426868	0.612231	4.03849	0.0449093	0.832171	NA
AS_IGR:(CDS,VCA0207,VCA0207,nadE,nadE,NAD_synthetase,cds-NP_232606.1,-,-,830/CDS,VCA0208,VCA0208,-,nicotinic_acid_mononucleotide_adenylyltransferase,cds-NP_232607.1,-,+,527):+:61:NC_002506.1	0.630026	0.336131	3.99516	0.0101969	0.919567	NA
CDS:VCA0208,VCA0208:-:nicotinic_acid_mononucleotide_adenylyltransferase:cds-NP_232607.1:-:+:527:NC_002506.1	34.3435	0.343432	0.757434	0.204417	0.651179	0.888468
AS_CDS:VCA0208,VCA0208:-:nicotinic_acid_mononucleotide_adenylyltransferase:cds-NP_232607.1:-:+:527:NC_002506.1	2.47889	0.370892	2.16676	0.0292741	0.864148	NA
CDS:VCA0209,VCA0209:-:hypothetical_protein:cds-NP_232608.1:-:+:182:NC_002506.1	6.39218	0.119134	1.21279	0.00967039	0.921664	0.979845
AS_CDS:VCA0209,VCA0209:-:hypothetical_protein:cds-NP_232608.1:-:+:182:NC_002506.1	2.54169	-2.6361	2.40835	1.10087	0.294076	NA
IGR:(CDS,VCA0209,VCA0209,-,hypothetical_protein,cds-NP_232608.1,-,+,182/CDS,VCA0210,VCA0210,-,response_regulator,cds-NP_232609.1,-,+,1568):+:55:NC_002506.1	0.409071	-0.865143	4.06107	0.0406476	0.84022	NA
AS_IGR:(CDS,VCA0209,VCA0209,-,hypothetical_protein,cds-NP_232608.1,-,+,182/CDS,VCA0210,VCA0210,-,response_regulator,cds-NP_232609.1,-,+,1568):+:55:NC_002506.1	0	NA	NA	NA	NA	NA
CDS:VCA0210,VCA0210:-:response_regulator:cds-NP_232609.1:-:+:1568:NC_002506.1	575.826	0.185683	0.227906	0.663124	0.415459	0.757321
AS_CDS:VCA0210,VCA0210:-:response_regulator:cds-NP_232609.1:-:+:1568:NC_002506.1	31.202	0.292862	0.572545	0.26455	0.607012	0.870662
CDS:VCA0211,VCA0211:-:sensory_box_sensor_histidine_kinase:cds-NP_232610.1:-:-:1946:NC_002506.1	192.718	0.492408	0.305846	2.58245	0.108054	0.381302
AS_CDS:VCA0211,VCA0211:-:sensory_box_sensor_histidine_kinase:cds-NP_232610.1:-:-:1946:NC_002506.1	160.024	-0.0857191	0.299703	0.0820433	0.774547	0.939634
IGR:(CDS,VCA0211,VCA0211,-,sensory_box_sensor_histidine_kinase,cds-NP_232610.1,-,-,1946/CDS,VCA0212,VCA0212,-,hypothetical_protein,cds-NP_232611.1,-,+,1049):+:133:NC_002506.1	1.52332	-0.00907742	2.37394	1.77634e-05	0.996637	NA
AS_IGR:(CDS,VCA0211,VCA0211,-,sensory_box_sensor_histidine_kinase,cds-NP_232610.1,-,-,1946/CDS,VCA0212,VCA0212,-,hypothetical_protein,cds-NP_232611.1,-,+,1049):+:133:NC_002506.1	0	NA	NA	NA	NA	NA
CDS:VCA0212,VCA0212:-:hypothetical_protein:cds-NP_232611.1:-:+:1049:NC_002506.1	228.371	0.252705	0.281851	0.803168	0.370148	0.721431
AS_CDS:VCA0212,VCA0212:-:hypothetical_protein:cds-NP_232611.1:-:+:1049:NC_002506.1	7.68318	-0.410574	1.0907	0.141196	0.707095	0.913027
IGR:(CDS,VCA0212,VCA0212,-,hypothetical_protein,cds-NP_232611.1,-,+,1049/CDS,VCA0213,VCA0213,-,hypothetical_protein,cds-NP_232612.1,-,-,1589):+:16:NC_002506.1	9.7282	-0.0269981	0.954255	0.00133593	0.970844	0.989712
AS_IGR:(CDS,VCA0212,VCA0212,-,hypothetical_protein,cds-NP_232611.1,-,+,1049/CDS,VCA0213,VCA0213,-,hypothetical_protein,cds-NP_232612.1,-,-,1589):+:16:NC_002506.1	4.28908	-1.46402	1.54997	0.87484	0.349619	0.709412
CDS:VCA0213,VCA0213:-:hypothetical_protein:cds-NP_232612.1:-:-:1589:NC_002506.1	893.416	-1.06077	0.222345	22.3188	2.30935e-06	5.38364e-05
AS_CDS:VCA0213,VCA0213:-:hypothetical_protein:cds-NP_232612.1:-:-:1589:NC_002506.1	103.148	0.279363	0.381164	0.539103	0.462805	0.796375
IGR:(CDS,VCA0213,VCA0213,-,hypothetical_protein,cds-NP_232612.1,-,-,1589/CDS,VCA0214,VCA0214,emrD,emrD,multidrug_resistance_protein_D,cds-NP_232613.1,-,-,1244):+:343:NC_002506.1	4.79824	2.12744	1.62631	1.68097	0.194796	0.535982
AS_IGR:(CDS,VCA0213,VCA0213,-,hypothetical_protein,cds-NP_232612.1,-,-,1589/CDS,VCA0214,VCA0214,emrD,emrD,multidrug_resistance_protein_D,cds-NP_232613.1,-,-,1244):+:343:NC_002506.1	472.959	-0.555491	0.277974	3.96935	0.0463357	0.224543
CDS:VCA0214,VCA0214:emrD,emrD:multidrug_resistance_protein_D:cds-NP_232613.1:-:-:1244:NC_002506.1	847.639	-2.40934	0.199422	134.134	5.10698e-31	7.37595e-29
AS_CDS:VCA0214,VCA0214:emrD,emrD:multidrug_resistance_protein_D:cds-NP_232613.1:-:-:1244:NC_002506.1	11.8994	1.22998	1.0746	1.30326	0.253618	0.608502
IGR:(CDS,VCA0214,VCA0214,emrD,emrD,multidrug_resistance_protein_D,cds-NP_232613.1,-,-,1244/CDS,VCA0216,VCA0216,-,hypothetical_protein,cds-NP_232615.1,-,+,266):+:172:NC_002506.1	4.97621	-3.05484	1.52846	3.85877	0.0494866	0.235025
AS_IGR:(CDS,VCA0214,VCA0214,emrD,emrD,multidrug_resistance_protein_D,cds-NP_232613.1,-,-,1244/CDS,VCA0216,VCA0216,-,hypothetical_protein,cds-NP_232615.1,-,+,266):+:172:NC_002506.1	20.2752	-0.999173	0.71075	1.95264	0.162302	0.4835
CDS:VCA0216,VCA0216:-:hypothetical_protein:cds-NP_232615.1:-:+:266:NC_002506.1	128.006	-3.14393	0.404008	55.0472	1.17668e-13	6.17984e-12
AS_CDS:VCA0216,VCA0216:-:hypothetical_protein:cds-NP_232615.1:-:+:266:NC_002506.1	15.8696	-0.0719965	0.84394	0.00769437	0.930101	0.98213
CDS:VCA0217,VCA0217:-:diguanylate_cyclase:cds-NP_232616.1:-:-:1079:NC_002506.1	17.8328	-0.307784	0.76087	0.16429	0.685237	0.906294
AS_CDS:VCA0217,VCA0217:-:diguanylate_cyclase:cds-NP_232616.1:-:-:1079:NC_002506.1	332.484	-4.47567	0.323559	163.568	1.88033e-37	3.53677e-35
IGR:(CDS,VCA0217,VCA0217,-,diguanylate_cyclase,cds-NP_232616.1,-,-,1079/CDS,VCA0218,VCA0218,-,thermolabile_hemolysin,cds-NP_232617.1,-,-,1256):+:69:NC_002506.1	21.3557	-4.82379	0.923035	29.1738	6.61681e-08	1.89776e-06
AS_IGR:(CDS,VCA0217,VCA0217,-,diguanylate_cyclase,cds-NP_232616.1,-,-,1079/CDS,VCA0218,VCA0218,-,thermolabile_hemolysin,cds-NP_232617.1,-,-,1256):+:69:NC_002506.1	0.671124	2.73774	3.96631	0.714428	0.397978	NA
CDS:VCA0218,VCA0218:-:thermolabile_hemolysin:cds-NP_232617.1:-:-:1256:NC_002506.1	20.7463	0.0178781	0.90033	0.00115095	0.972936	0.990589
AS_CDS:VCA0218,VCA0218:-:thermolabile_hemolysin:cds-NP_232617.1:-:-:1256:NC_002506.1	193.966	-3.50096	0.346295	90.7323	1.64483e-21	1.5651e-19
IGR:(CDS,VCA0218,VCA0218,-,thermolabile_hemolysin,cds-NP_232617.1,-,-,1256/CDS,VCA0219,VCA0219,-,hemolysin,cds-NP_232618.1,-,+,2225):+:928:NC_002506.1	137.84	0.563246	0.407535	1.89489	0.168651	0.494759
AS_IGR:(CDS,VCA0218,VCA0218,-,thermolabile_hemolysin,cds-NP_232617.1,-,-,1256/CDS,VCA0219,VCA0219,-,hemolysin,cds-NP_232618.1,-,+,2225):+:928:NC_002506.1	9.94149	0.535616	1.44669	0.139549	0.70873	0.91347
CDS:VCA0219,VCA0219:-:hemolysin:cds-NP_232618.1:-:+:2225:NC_002506.1	374.445	1.41507	0.228398	37.3082	1.00862e-09	3.60962e-08
AS_CDS:VCA0219,VCA0219:-:hemolysin:cds-NP_232618.1:-:+:2225:NC_002506.1	9.82678	-1.8162	1.24258	2.05086	0.152121	0.467281
IGR:(CDS,VCA0219,VCA0219,-,hemolysin,cds-NP_232618.1,-,+,2225/CDS,VCA0220,VCA0220,-,hemolysin_secretion_protein_HylB,cds-NP_232619.1,-,+,1646):+:247:NC_002506.1	23.3309	1.63942	0.66204	5.96791	0.0145685	0.098192
AS_IGR:(CDS,VCA0219,VCA0219,-,hemolysin,cds-NP_232618.1,-,+,2225/CDS,VCA0220,VCA0220,-,hemolysin_secretion_protein_HylB,cds-NP_232619.1,-,+,1646):+:247:NC_002506.1	3.23517	-0.939145	2.01708	0.21506	0.64283	NA
CDS:VCA0220,VCA0220:-:hemolysin_secretion_protein_HylB:cds-NP_232619.1:-:+:1646:NC_002506.1	242.874	0.638852	0.309607	4.22966	0.0397234	0.200301
AS_CDS:VCA0220,VCA0220:-:hemolysin_secretion_protein_HylB:cds-NP_232619.1:-:+:1646:NC_002506.1	21.0673	-0.0743682	0.711338	0.0110629	0.916233	0.978504
IGR:(CDS,VCA0220,VCA0220,-,hemolysin_secretion_protein_HylB,cds-NP_232619.1,-,+,1646/CDS,VCA0221,VCA0221,-,lactonizing_lipase,cds-NP_232620.2,-,+,938):+:296:NC_002506.1	11.2767	0.422145	0.929346	0.207659	0.648608	0.887939
AS_IGR:(CDS,VCA0220,VCA0220,-,hemolysin_secretion_protein_HylB,cds-NP_232619.1,-,+,1646/CDS,VCA0221,VCA0221,-,lactonizing_lipase,cds-NP_232620.2,-,+,938):+:296:NC_002506.1	9.66006	-0.956273	1.44032	0.439691	0.507272	0.821753
CDS:VCA0221,VCA0221:-:lactonizing_lipase:cds-NP_232620.2:-:+:938:NC_002506.1	7.7585	-1.21431	1.2091	0.992048	0.319242	0.678388
AS_CDS:VCA0221,VCA0221:-:lactonizing_lipase:cds-NP_232620.2:-:+:938:NC_002506.1	3.33546	-2.20789	2.03044	1.11818	0.290311	NA
CDS:VCA0222,VCA0222:-:lipase_chaperone:cds-NP_232621.1:-:+:854:NC_002506.1	7.94441	-2.12903	1.54675	1.78964	0.18097	0.514476
AS_CDS:VCA0222,VCA0222:-:lipase_chaperone:cds-NP_232621.1:-:+:854:NC_002506.1	11.6743	1.55261	0.932602	2.73104	0.0984151	0.361974
IGR:(CDS,VCA0222,VCA0222,-,lipase_chaperone,cds-NP_232621.1,-,+,854/CDS,VCA0223,VCA0223,-,protease,cds-NP_232622.1,-,-,2756):+:14:NC_002506.1	0	NA	NA	NA	NA	NA
AS_IGR:(CDS,VCA0222,VCA0222,-,lipase_chaperone,cds-NP_232621.1,-,+,854/CDS,VCA0223,VCA0223,-,protease,cds-NP_232622.1,-,-,2756):+:14:NC_002506.1	41.6961	1.13849	0.53635	4.47442	0.034406	0.180638
CDS:VCA0223,VCA0223:-:protease:cds-NP_232622.1:-:-:2756:NC_002506.1	1094.03	1.48735	0.199021	53.8403	2.17462e-13	1.10619e-11
AS_CDS:VCA0223,VCA0223:-:protease:cds-NP_232622.1:-:-:2756:NC_002506.1	8.61976	0.468921	1.15725	0.163598	0.685866	0.906294
IGR:(CDS,VCA0223,VCA0223,-,protease,cds-NP_232622.1,-,-,2756/CDS,VCA0224,VCA0224,-,hypothetical_protein,cds-NP_232623.1,-,-,305):+:33:NC_002506.1	0.639347	2.69428	3.96812	0.703093	0.401746	NA
AS_IGR:(CDS,VCA0223,VCA0223,-,protease,cds-NP_232622.1,-,-,2756/CDS,VCA0224,VCA0224,-,hypothetical_protein,cds-NP_232623.1,-,-,305):+:33:NC_002506.1	10.9141	1.03719	0.929133	1.23622	0.2662	0.623079
CDS:VCA0224,VCA0224:-:hypothetical_protein:cds-NP_232623.1:-:-:305:NC_002506.1	77.8547	0.399786	0.40919	0.954637	0.328542	0.690732
AS_CDS:VCA0224,VCA0224:-:hypothetical_protein:cds-NP_232623.1:-:-:305:NC_002506.1	6.27817	0.844787	1.87919	0.19976	0.654915	0.89064
IGR:(CDS,VCA0224,VCA0224,-,hypothetical_protein,cds-NP_232623.1,-,-,305/CDS,VCA0225,VCA0225,-,hypothetical_protein,cds-NP_232624.1,-,+,764):+:512:NC_002506.1	7.60658	-2.18487	1.35925	2.43575	0.118597	0.403201
AS_IGR:(CDS,VCA0224,VCA0224,-,hypothetical_protein,cds-NP_232623.1,-,-,305/CDS,VCA0225,VCA0225,-,hypothetical_protein,cds-NP_232624.1,-,+,764):+:512:NC_002506.1	0.961782	-0.211246	3.73819	0.00375888	0.951113	NA
CDS:VCA0225,VCA0225:-:hypothetical_protein:cds-NP_232624.1:-:+:764:NC_002506.1	221.075	0.327437	0.272068	1.44575	0.229212	0.582061
AS_CDS:VCA0225,VCA0225:-:hypothetical_protein:cds-NP_232624.1:-:+:764:NC_002506.1	16.2676	-4.43243	0.986336	20.794	5.11432e-06	0.00010943
IGR:(CDS,VCA0225,VCA0225,-,hypothetical_protein,cds-NP_232624.1,-,+,764/CDS,VCA0227,VCA0227,-,ironIII_ABC_transporter_substrate-binding_protein,cds-NP_232626.1,-,+,1001):+:264:NC_002506.1	31.1547	-0.279526	0.673581	0.171956	0.678379	0.903314
AS_IGR:(CDS,VCA0225,VCA0225,-,hypothetical_protein,cds-NP_232624.1,-,+,764/CDS,VCA0227,VCA0227,-,ironIII_ABC_transporter_substrate-binding_protein,cds-NP_232626.1,-,+,1001):+:264:NC_002506.1	11.6499	-2.60368	0.99325	6.52688	0.0106256	0.0772842
CDS:VCA0227,VCA0227:-:ironIII_ABC_transporter_substrate-binding_protein:cds-NP_232626.1:-:+:1001:NC_002506.1	104.167	-3.05437	0.453085	41.3531	1.27073e-10	4.94064e-09
AS_CDS:VCA0227,VCA0227:-:ironIII_ABC_transporter_substrate-binding_protein:cds-NP_232626.1:-:+:1001:NC_002506.1	4.26392	0.765593	1.53456	0.248714	0.617982	0.874207
IGR:(CDS,VCA0227,VCA0227,-,ironIII_ABC_transporter_substrate-binding_protein,cds-NP_232626.1,-,+,1001/CDS,VCA0228,VCA0228,-,ironIII_ABC_transporter_permease,cds-NP_232627.1,-,+,938):+:1:NC_002506.1	0	NA	NA	NA	NA	NA
AS_IGR:(CDS,VCA0227,VCA0227,-,ironIII_ABC_transporter_substrate-binding_protein,cds-NP_232626.1,-,+,1001/CDS,VCA0228,VCA0228,-,ironIII_ABC_transporter_permease,cds-NP_232627.1,-,+,938):+:1:NC_002506.1	0	NA	NA	NA	NA	NA
CDS:VCA0228,VCA0228:-:ironIII_ABC_transporter_permease:cds-NP_232627.1:-:+:938:NC_002506.1	24.8791	-2.2972	0.776554	8.27121	0.00402786	0.0362373
AS_CDS:VCA0228,VCA0228:-:ironIII_ABC_transporter_permease:cds-NP_232627.1:-:+:938:NC_002506.1	22.2458	-0.0233724	0.656151	0.00178499	0.9663	0.989296
CDS:VCA0229,VCA0229:-:ironIII_ABC_transporter_permease:cds-NP_232628.1:-:+:950:NC_002506.1	11.6809	-1.06089	1.10008	0.918007	0.337999	0.700596
AS_CDS:VCA0229,VCA0229:-:ironIII_ABC_transporter_permease:cds-NP_232628.1:-:+:950:NC_002506.1	15.5966	-7.58329	1.43622	30.9267	2.67962e-08	8.11713e-07
CDS:VCA0230,VCA0230:-:ironIII_ABC_transporter_ATP-binding_protein:cds-NP_232629.1:-:+:764:NC_002506.1	34.0217	-0.466039	0.664989	0.49001	0.483923	0.809006
AS_CDS:VCA0230,VCA0230:-:ironIII_ABC_transporter_ATP-binding_protein:cds-NP_232629.1:-:+:764:NC_002506.1	61.7402	-4.53274	0.671754	40.1911	2.303e-10	8.58373e-09
CDS:VCA0231,VCA0231:-:AraC_family_transcriptional_regulator:cds-NP_232630.1:-:-:1076:NC_002506.1	137.808	-3.89421	0.536195	44.9011	2.07243e-11	8.96354e-10
AS_CDS:VCA0231,VCA0231:-:AraC_family_transcriptional_regulator:cds-NP_232630.1:-:-:1076:NC_002506.1	15.9894	-1.37432	0.785549	3.02053	0.0822167	0.326766
protein_binding_site:-:-:-:id-NC_002506.1:253570..253590:-:-:20:NC_002506.1	0	NA	NA	NA	NA	NA
AS_protein_binding_site:-:-:-:id-NC_002506.1:253570..253590:-:-:20:NC_002506.1	1.90632	-3.44766	2.39357	1.7459	0.186393	NA
IGR:(protein_binding_site,-,-,-,id-NC_002506.1,253570..253590,-,-,20/pseudogene,VCA0232,-,-,gene-VCA0232,-,+,1978):+:22:NC_002506.1	2.83187	-3.12243	1.93759	2.51395	0.112843	NA
AS_IGR:(protein_binding_site,-,-,-,id-NC_002506.1,253570..253590,-,-,20/pseudogene,VCA0232,-,-,gene-VCA0232,-,+,1978):+:22:NC_002506.1	0	NA	NA	NA	NA	NA
pseudogene:VCA0232:-:-:gene-VCA0232:-:+:1978:NC_002506.1	173.337	-3.08411	0.388802	56.0686	6.99849e-14	3.7486e-12
AS_pseudogene:VCA0232:-:-:gene-VCA0232:-:+:1978:NC_002506.1	11.6547	-1.47795	0.937231	2.41762	0.119977	0.406354
IGR:(pseudogene,VCA0232,-,-,gene-VCA0232,-,+,1978/CDS,VCA0233,VCA0233,-,hypothetical_protein,cds-NP_232631.1,-,+,320):+:36:NC_002506.1	5.8969	-2.95906	1.40837	4.24998	0.0392508	0.198859
AS_IGR:(pseudogene,VCA0232,-,-,gene-VCA0232,-,+,1978/CDS,VCA0233,VCA0233,-,hypothetical_protein,cds-NP_232631.1,-,+,320):+:36:NC_002506.1	0.413621	-2.33079	4.02544	0.557756	0.455166	NA
CDS:VCA0233,VCA0233:-:hypothetical_protein:cds-NP_232631.1:-:+:320:NC_002506.1	10.0072	-5.96467	1.54447	16.6034	4.60694e-05	0.000803144
AS_CDS:VCA0233,VCA0233:-:hypothetical_protein:cds-NP_232631.1:-:+:320:NC_002506.1	4.20735	-0.301539	1.61394	0.035331	0.850904	0.959296
IGR:(CDS,VCA0233,VCA0233,-,hypothetical_protein,cds-NP_232631.1,-,+,320/CDS,VCA0235,VCA0235,-,acetate_kinase,cds-NP_232633.1,-,+,1193):+:218:NC_002506.1	6.55081	-0.13182	1.17409	0.0136379	0.907033	0.974962
AS_IGR:(CDS,VCA0233,VCA0233,-,hypothetical_protein,cds-NP_232631.1,-,+,320/CDS,VCA0235,VCA0235,-,acetate_kinase,cds-NP_232633.1,-,+,1193):+:218:NC_002506.1	1.7151	4.10496	2.96899	2.10482	0.146836	NA
CDS:VCA0235,VCA0235:-:acetate_kinase:cds-NP_232633.1:-:+:1193:NC_002506.1	725.44	0.0885067	0.190064	0.21674	0.641535	0.884408
AS_CDS:VCA0235,VCA0235:-:acetate_kinase:cds-NP_232633.1:-:+:1193:NC_002506.1	4.21719	-3.72103	2.09309	2.89531	0.0888376	0.341876
IGR:(CDS,VCA0235,VCA0235,-,acetate_kinase,cds-NP_232633.1,-,+,1193/CDS,VCA0236,VCA0236,-,hypothetical_protein,cds-NP_232634.1,-,+,296):+:29:NC_002506.1	20.1029	1.14897	0.69258	2.7262	0.0987142	0.362606
AS_IGR:(CDS,VCA0235,VCA0235,-,acetate_kinase,cds-NP_232633.1,-,+,1193/CDS,VCA0236,VCA0236,-,hypothetical_protein,cds-NP_232634.1,-,+,296):+:29:NC_002506.1	0.12859	-1.2575	4.08022	0.0490609	0.824705	NA
CDS:VCA0236,VCA0236:-:hypothetical_protein:cds-NP_232634.1:-:+:296:NC_002506.1	249.933	1.12984	0.268626	17.3473	3.11339e-05	0.000563336
AS_CDS:VCA0236,VCA0236:-:hypothetical_protein:cds-NP_232634.1:-:+:296:NC_002506.1	8.42447	-0.888893	1.51843	0.34173	0.558833	0.849074
IGR:(CDS,VCA0236,VCA0236,-,hypothetical_protein,cds-NP_232634.1,-,+,296/CDS,VCA0237,VCA0237,-,hypothetical_protein,cds-NP_232635.1,-,-,569):+:56:NC_002506.1	33.6818	1.05808	0.550306	3.64429	0.0562618	0.253366
AS_IGR:(CDS,VCA0236,VCA0236,-,hypothetical_protein,cds-NP_232634.1,-,+,296/CDS,VCA0237,VCA0237,-,hypothetical_protein,cds-NP_232635.1,-,-,569):+:56:NC_002506.1	2.20444	-2.35303	2.29821	1.01816	0.312956	NA
CDS:VCA0237,VCA0237:-:hypothetical_protein:cds-NP_232635.1:-:-:569:NC_002506.1	5.37673	-1.85437	1.75986	1.07435	0.299965	0.66124
AS_CDS:VCA0237,VCA0237:-:hypothetical_protein:cds-NP_232635.1:-:-:569:NC_002506.1	15.8809	0.922649	0.763166	1.45792	0.227262	0.579292
IGR:(CDS,VCA0237,VCA0237,-,hypothetical_protein,cds-NP_232635.1,-,-,569/CDS,VCA0238,VCA0238,-,sensor_histidine_kinase,cds-NP_232636.1,-,+,1649):+:203:NC_002506.1	2.18152	-0.144978	2.01316	0.00521121	0.942452	NA
AS_IGR:(CDS,VCA0237,VCA0237,-,hypothetical_protein,cds-NP_232635.1,-,-,569/CDS,VCA0238,VCA0238,-,sensor_histidine_kinase,cds-NP_232636.1,-,+,1649):+:203:NC_002506.1	0	NA	NA	NA	NA	NA
CDS:VCA0238,VCA0238:-:sensor_histidine_kinase:cds-NP_232636.1:-:+:1649:NC_002506.1	112.088	-0.350053	0.360497	0.943698	0.331329	0.691941
AS_CDS:VCA0238,VCA0238:-:sensor_histidine_kinase:cds-NP_232636.1:-:+:1649:NC_002506.1	2.10999	0.0448647	2.55507	0.00108175	0.973762	NA
CDS:VCA0239,VCA0239:-:transcriptional_regulator:cds-NP_232637.1:-:+:674:NC_002506.1	41.6655	-0.540555	0.515384	1.09623	0.295096	0.656057
AS_CDS:VCA0239,VCA0239:-:transcriptional_regulator:cds-NP_232637.1:-:+:674:NC_002506.1	48.157	-0.66552	0.59771	1.23055	0.267299	0.624832
CDS:VCA0240,VCA0240:-:hypothetical_protein:cds-NP_232638.1:-:-:629:NC_002506.1	60.2932	-0.31881	0.434533	0.537958	0.46328	0.796375
AS_CDS:VCA0240,VCA0240:-:hypothetical_protein:cds-NP_232638.1:-:-:629:NC_002506.1	14.3827	-0.0212845	0.800108	0.000736118	0.978355	0.990952
CDS:VCA0241,VCA0241:-:L-xylulose_5-phosphate_3-epimerase:cds-NP_232639.1:-:-:884:NC_002506.1	5.35349	-0.324141	1.33397	0.0591192	0.807893	0.949469
AS_CDS:VCA0241,VCA0241:-:L-xylulose_5-phosphate_3-epimerase:cds-NP_232639.1:-:-:884:NC_002506.1	1.65635	0.729374	2.50598	0.0844221	0.771392	NA
CDS:VCA0242,VCA0242:ulaD,ulaD:3-keto-L-gulonate-6-phosphate_decarboxylase:cds-NP_232640.1:-:-:647:NC_002506.1	2.86785	0.447869	1.9225	0.0552186	0.814219	NA
AS_CDS:VCA0242,VCA0242:ulaD,ulaD:3-keto-L-gulonate-6-phosphate_decarboxylase:cds-NP_232640.1:-:-:647:NC_002506.1	7.02972	0.624058	1.14382	0.294726	0.587208	0.859858
CDS:VCA0243,VCA0243:-:hypothetical_protein:cds-NP_232641.1:-:-:821:NC_002506.1	9.21317	0.0397351	1.61942	0.000713569	0.978689	0.990952
AS_CDS:VCA0243,VCA0243:-:hypothetical_protein:cds-NP_232641.1:-:-:821:NC_002506.1	4.76042	-4.85873	1.82566	6.68735	0.00970993	0.0721819
CDS:VCA0244,VCA0244:araD,araD:L-ribulose-5-phosphate_4-epimerase:cds-NP_232642.1:-:-:692:NC_002506.1	3.29758	5.05935	2.14149	5.35499	0.020663	NA
AS_CDS:VCA0244,VCA0244:araD,araD:L-ribulose-5-phosphate_4-epimerase:cds-NP_232642.1:-:-:692:NC_002506.1	3.54876	-5.46379	2.34299	4.99712	0.0253895	NA
CDS:VCA0245,VCA0245:-:PTS_system_transporter_subunit_IIA:cds-NP_232643.1:-:-:506:NC_002506.1	5.25976	2.17129	1.46268	2.15959	0.141683	0.450465
AS_CDS:VCA0245,VCA0245:-:PTS_system_transporter_subunit_IIA:cds-NP_232643.1:-:-:506:NC_002506.1	0	NA	NA	NA	NA	NA
IGR:(CDS,VCA0245,VCA0245,-,PTS_system_transporter_subunit_IIA,cds-NP_232643.1,-,-,506/CDS,VCA0246,VCA0246,ulaA,ulaA,PTS_system_ascorbate-specific_transporter_subunits_IICB,cds-NP_232644.1,-,-,1760):+:46:NC_002506.1	0.240445	-0.295725	4.08022	-0.0334592	1	NA
AS_IGR:(CDS,VCA0245,VCA0245,-,PTS_system_transporter_subunit_IIA,cds-NP_232643.1,-,-,506/CDS,VCA0246,VCA0246,ulaA,ulaA,PTS_system_ascorbate-specific_transporter_subunits_IICB,cds-NP_232644.1,-,-,1760):+:46:NC_002506.1	0.410133	2.04621	4.00236	0.470992	0.492531	NA
CDS:VCA0246,VCA0246:ulaA,ulaA:PTS_system_ascorbate-specific_transporter_subunits_IICB:cds-NP_232644.1:-:-:1760:NC_002506.1	39.4515	6.24568	1.01577	52.9654	3.3948e-13	1.66407e-11
AS_CDS:VCA0246,VCA0246:ulaA,ulaA:PTS_system_ascorbate-specific_transporter_subunits_IICB:cds-NP_232644.1:-:-:1760:NC_002506.1	8.07399	-0.85381	1.12398	0.575562	0.448057	0.784221
IGR:(CDS,VCA0246,VCA0246,ulaA,ulaA,PTS_system_ascorbate-specific_transporter_subunits_IICB,cds-NP_232644.1,-,-,1760/CDS,VCA0247,VCA0247,-,transcriptional_repressor_UlaR,cds-NP_232645.1,-,+,755):+:324:NC_002506.1	1.4687	-1.1392	2.91641	0.149371	0.699137	NA
AS_IGR:(CDS,VCA0246,VCA0246,ulaA,ulaA,PTS_system_ascorbate-specific_transporter_subunits_IICB,cds-NP_232644.1,-,-,1760/CDS,VCA0247,VCA0247,-,transcriptional_repressor_UlaR,cds-NP_232645.1,-,+,755):+:324:NC_002506.1	2.39174	4.59149	2.36481	3.80202	0.0511906	NA
CDS:VCA0247,VCA0247:-:transcriptional_repressor_UlaR:cds-NP_232645.1:-:+:755:NC_002506.1	154.833	0.393325	0.326882	1.44652	0.229087	0.582061
AS_CDS:VCA0247,VCA0247:-:transcriptional_repressor_UlaR:cds-NP_232645.1:-:+:755:NC_002506.1	1.67167	-4.38588	3.39819	1.79348	0.180503	NA
IGR:(CDS,VCA0247,VCA0247,-,transcriptional_repressor_UlaR,cds-NP_232645.1,-,+,755/CDS,VCA0248,VCA0248,-,L-ascorbate_6-phosphate_lactonase,cds-NP_232646.1,-,+,1067):+:75:NC_002506.1	31.9797	0.859325	0.560995	2.32339	0.127442	0.424176
AS_IGR:(CDS,VCA0247,VCA0247,-,transcriptional_repressor_UlaR,cds-NP_232645.1,-,+,755/CDS,VCA0248,VCA0248,-,L-ascorbate_6-phosphate_lactonase,cds-NP_232646.1,-,+,1067):+:75:NC_002506.1	0	NA	NA	NA	NA	NA
CDS:VCA0248,VCA0248:-:L-ascorbate_6-phosphate_lactonase:cds-NP_232646.1:-:+:1067:NC_002506.1	127.387	0.581229	0.347482	2.77881	0.0955189	0.356181
AS_CDS:VCA0248,VCA0248:-:L-ascorbate_6-phosphate_lactonase:cds-NP_232646.1:-:+:1067:NC_002506.1	29.1148	1.33276	0.644559	4.20497	0.0403057	0.202103
IGR:(CDS,VCA0248,VCA0248,-,L-ascorbate_6-phosphate_lactonase,cds-NP_232646.1,-,+,1067/CDS,VCA0249,VCA0249,-,cytochrome_b561,cds-NP_232647.1,-,-,533):+:38:NC_002506.1	2.77928	-0.543169	1.65044	0.10799	0.742444	NA
AS_IGR:(CDS,VCA0248,VCA0248,-,L-ascorbate_6-phosphate_lactonase,cds-NP_232646.1,-,+,1067/CDS,VCA0249,VCA0249,-,cytochrome_b561,cds-NP_232647.1,-,-,533):+:38:NC_002506.1	35.4724	1.25306	0.551261	5.11622	0.0237031	0.141276
CDS:VCA0249,VCA0249:-:cytochrome_b561:cds-NP_232647.1:-:-:533:NC_002506.1	303.952	0.940143	0.279402	11.1695	0.000831551	0.0100382
AS_CDS:VCA0249,VCA0249:-:cytochrome_b561:cds-NP_232647.1:-:-:533:NC_002506.1	2.0446	-0.221794	2.14009	0.0107814	0.917302	NA
IGR:(CDS,VCA0249,VCA0249,-,cytochrome_b561,cds-NP_232647.1,-,-,533/CDS,VCA0250,VCA0250,-,alpha-amylase,cds-NP_232648.1,-,-,1400):+:121:NC_002506.1	0.303781	1.60552	4.0358	0.321939	0.570444	NA
AS_IGR:(CDS,VCA0249,VCA0249,-,cytochrome_b561,cds-NP_232647.1,-,-,533/CDS,VCA0250,VCA0250,-,alpha-amylase,cds-NP_232648.1,-,-,1400):+:121:NC_002506.1	8.48493	1.90658	1.29713	2.11022	0.146318	0.457979
CDS:VCA0250,VCA0250:-:alpha-amylase:cds-NP_232648.1:-:-:1400:NC_002506.1	14.7738	0.818097	1.07492	0.573088	0.449034	0.784856
AS_CDS:VCA0250,VCA0250:-:alpha-amylase:cds-NP_232648.1:-:-:1400:NC_002506.1	6.68613	1.34096	1.36329	0.962273	0.326615	0.68847
IGR:(CDS,VCA0250,VCA0250,-,alpha-amylase,cds-NP_232648.1,-,-,1400/CDS,VCA0253,VCA0253,-,antibiotic_acetyltransferase,cds-NP_232651.1,-,+,698):+:291:NC_002506.1	0.998895	-0.911804	3.71534	0.0599383	0.806593	NA
AS_IGR:(CDS,VCA0250,VCA0250,-,alpha-amylase,cds-NP_232648.1,-,-,1400/CDS,VCA0253,VCA0253,-,antibiotic_acetyltransferase,cds-NP_232651.1,-,+,698):+:291:NC_002506.1	0.413621	-2.33079	4.02544	0.557756	0.455166	NA
CDS:VCA0253,VCA0253:-:antibiotic_acetyltransferase:cds-NP_232651.1:-:+:698:NC_002506.1	21.1601	1.07046	0.749565	1.99632	0.157682	0.47587
AS_CDS:VCA0253,VCA0253:-:antibiotic_acetyltransferase:cds-NP_232651.1:-:+:698:NC_002506.1	0.12859	-1.2575	4.08022	0.0490609	0.824705	NA
IGR:(CDS,VCA0253,VCA0253,-,antibiotic_acetyltransferase,cds-NP_232651.1,-,+,698/CDS,VCA0254,VCA0254,-,hypothetical_protein,cds-NP_232652.1,-,-,2168):+:560:NC_002506.1	5.23445	1.25026	1.37074	0.810853	0.367868	0.719197
AS_IGR:(CDS,VCA0253,VCA0253,-,antibiotic_acetyltransferase,cds-NP_232651.1,-,+,698/CDS,VCA0254,VCA0254,-,hypothetical_protein,cds-NP_232652.1,-,-,2168):+:560:NC_002506.1	4.11196	-0.941556	1.74951	0.284501	0.593766	NA
CDS:VCA0254,VCA0254:-:hypothetical_protein:cds-NP_232652.1:-:-:2168:NC_002506.1	24.2915	0.10773	0.652007	0.0273569	0.86863	0.961623
AS_CDS:VCA0254,VCA0254:-:hypothetical_protein:cds-NP_232652.1:-:-:2168:NC_002506.1	4.33646	-4.01437	1.87334	4.52173	0.033467	0.177729
IGR:(CDS,VCA0254,VCA0254,-,hypothetical_protein,cds-NP_232652.1,-,-,2168/CDS,VCA0255,VCA0255,-,hypothetical_protein,cds-NP_232653.1,-,-,830):+:37:NC_002506.1	0.514361	-2.70811	3.99855	0.705366	0.400986	NA
AS_IGR:(CDS,VCA0254,VCA0254,-,hypothetical_protein,cds-NP_232652.1,-,-,2168/CDS,VCA0255,VCA0255,-,hypothetical_protein,cds-NP_232653.1,-,-,830):+:37:NC_002506.1	0.542376	0.829562	4.01979	0.0361367	0.849234	NA
CDS:VCA0255,VCA0255:-:hypothetical_protein:cds-NP_232653.1:-:-:830:NC_002506.1	33.508	-1.1139	0.650703	2.88098	0.0896313	0.343735
AS_CDS:VCA0255,VCA0255:-:hypothetical_protein:cds-NP_232653.1:-:-:830:NC_002506.1	6.52593	-3.03883	1.8025	2.53619	0.111263	0.387719
CDS:VCA0256,VCA0256:-:transcriptional_regulator:cds-NP_232654.1:-:-:671:NC_002506.1	41.7361	-0.820491	0.502058	2.65344	0.103326	0.372249
AS_CDS:VCA0256,VCA0256:-:transcriptional_regulator:cds-NP_232654.1:-:-:671:NC_002506.1	0.884439	-3.43128	3.96271	0.970743	0.324495	NA
CDS:VCA0257,VCA0257:-:sensor_histidine_kinase:cds-NP_232655.1:-:-:1454:NC_002506.1	109.277	-0.532413	0.378772	1.96222	0.161276	0.482099
AS_CDS:VCA0257,VCA0257:-:sensor_histidine_kinase:cds-NP_232655.1:-:-:1454:NC_002506.1	5.65102	-1.00884	1.67435	0.360054	0.548476	0.844353
IGR:(CDS,VCA0257,VCA0257,-,sensor_histidine_kinase,cds-NP_232655.1,-,-,1454/CDS,VCA0258,VCA0258,-,hypothetical_protein,cds-NP_232656.1,-,-,512):+:51:NC_002506.1	0.12859	-1.2575	4.08022	0.0490609	0.824705	NA
AS_IGR:(CDS,VCA0257,VCA0257,-,sensor_histidine_kinase,cds-NP_232655.1,-,-,1454/CDS,VCA0258,VCA0258,-,hypothetical_protein,cds-NP_232656.1,-,-,512):+:51:NC_002506.1	6.92696	-0.260003	1.11079	0.0551402	0.814349	0.950701
CDS:VCA0258,VCA0258:-:hypothetical_protein:cds-NP_232656.1:-:-:512:NC_002506.1	72.5234	-0.947773	0.460802	4.19022	0.0406579	0.203267
AS_CDS:VCA0258,VCA0258:-:hypothetical_protein:cds-NP_232656.1:-:-:512:NC_002506.1	1.60317	-3.23312	2.82291	1.34023	0.246993	NA
IGR:(CDS,VCA0258,VCA0258,-,hypothetical_protein,cds-NP_232656.1,-,-,512/pseudogene,VCA0260,-,-,gene-VCA0260,-,-,508):+:173:NC_002506.1	1.32666	-4.02012	3.71997	1.34333	0.246448	NA
AS_IGR:(CDS,VCA0258,VCA0258,-,hypothetical_protein,cds-NP_232656.1,-,-,512/pseudogene,VCA0260,-,-,gene-VCA0260,-,-,508):+:173:NC_002506.1	77.8386	-1.2007	0.410016	8.45236	0.00364571	0.0335284
pseudogene:VCA0260:-:-:gene-VCA0260:-:-:508:NC_002506.1	249.654	-1.68491	0.249922	43.8393	3.56484e-11	1.47858e-09
AS_pseudogene:VCA0260:-:-:gene-VCA0260:-:-:508:NC_002506.1	2.32295	-3.79396	2.85255	1.70039	0.192237	NA
IGR:(pseudogene,VCA0260,-,-,gene-VCA0260,-,-,508/CDS,VCA0262,VCA0262,-,hypothetical_protein,cds-NP_232660.1,-,-,410):+:78:NC_002506.1	0.303781	1.60552	4.0358	0.321939	0.570444	NA
AS_IGR:(pseudogene,VCA0260,-,-,gene-VCA0260,-,-,508/CDS,VCA0262,VCA0262,-,hypothetical_protein,cds-NP_232660.1,-,-,410):+:78:NC_002506.1	12.6762	-2.651	1.01896	6.44185	0.0111463	0.0798504
CDS:VCA0262,VCA0262:-:hypothetical_protein:cds-NP_232660.1:-:-:410:NC_002506.1	157.148	-3.15694	0.486709	36.9896	1.18759e-09	4.19443e-08
AS_CDS:VCA0262,VCA0262:-:hypothetical_protein:cds-NP_232660.1:-:-:410:NC_002506.1	11.1134	1.60529	1.25974	1.59133	0.207136	0.552235
IGR:(CDS,VCA0262,VCA0262,-,hypothetical_protein,cds-NP_232660.1,-,-,410/CDS,VCA0263,VCA0263,-,acetyltransferase,cds-NP_232661.1,-,-,542):+:54:NC_002506.1	1.04275	-0.447973	2.71423	0.0275757	0.86811	NA
AS_IGR:(CDS,VCA0262,VCA0262,-,hypothetical_protein,cds-NP_232660.1,-,-,410/CDS,VCA0263,VCA0263,-,acetyltransferase,cds-NP_232661.1,-,-,542):+:54:NC_002506.1	4.96534	-1.25896	1.31966	0.894514	0.344257	0.707008
CDS:VCA0263,VCA0263:-:acetyltransferase:cds-NP_232661.1:-:-:542:NC_002506.1	22.8651	-0.56823	0.77719	0.532182	0.465691	0.798666
AS_CDS:VCA0263,VCA0263:-:acetyltransferase:cds-NP_232661.1:-:-:542:NC_002506.1	6.29295	-0.303993	1.32802	0.0522398	0.819211	0.95239
CDS:VCA0264,VCA0264:-:transcriptional_regulator:cds-NP_232662.1:-:-:1178:NC_002506.1	55.4057	0.0779547	0.45242	0.0302061	0.862024	0.959855
AS_CDS:VCA0264,VCA0264:-:transcriptional_regulator:cds-NP_232662.1:-:-:1178:NC_002506.1	7.77369	-2.03636	1.62802	1.47466	0.224612	0.575803
IGR:(CDS,VCA0264,VCA0264,-,transcriptional_regulator,cds-NP_232662.1,-,-,1178/CDS,VCA0265,VCA0265,-,hypothetical_protein,cds-NP_232663.1,-,+,380):+:142:NC_002506.1	0.736152	1.64728	3.97163	0.235387	0.627558	NA
AS_IGR:(CDS,VCA0264,VCA0264,-,transcriptional_regulator,cds-NP_232662.1,-,-,1178/CDS,VCA0265,VCA0265,-,hypothetical_protein,cds-NP_232663.1,-,+,380):+:142:NC_002506.1	2.6391	-0.496474	2.36114	0.0438116	0.834204	NA
CDS:VCA0265,VCA0265:-:hypothetical_protein:cds-NP_232663.1:-:+:380:NC_002506.1	70.0952	-1.11006	0.623721	3.10098	0.0782451	0.317508
AS_CDS:VCA0265,VCA0265:-:hypothetical_protein:cds-NP_232663.1:-:+:380:NC_002506.1	1.3112	1.12795	3.06021	0.13191	0.71646	NA
CDS:VCA0266,VCA0266:-:AraC_family_transcriptional_regulator:cds-NP_232664.1:-:-:773:NC_002506.1	22.5984	-0.45267	0.676482	0.447604	0.503475	0.819803
AS_CDS:VCA0266,VCA0266:-:AraC_family_transcriptional_regulator:cds-NP_232664.1:-:-:773:NC_002506.1	13.52	-1.02454	0.951874	1.14141	0.285355	0.647524
IGR:(CDS,VCA0266,VCA0266,-,AraC_family_transcriptional_regulator,cds-NP_232664.1,-,-,773/CDS,VCA0267,VCA0267,-,multidrug_resistance_protein_D,cds-NP_232665.1,-,+,1139):+:60:NC_002506.1	1.15322	2.24112	3.57356	0.31891	0.572263	NA
AS_IGR:(CDS,VCA0266,VCA0266,-,AraC_family_transcriptional_regulator,cds-NP_232664.1,-,-,773/CDS,VCA0267,VCA0267,-,multidrug_resistance_protein_D,cds-NP_232665.1,-,+,1139):+:60:NC_002506.1	0.111855	0.664262	4.08047	-0.0662168	1	NA
CDS:VCA0267,VCA0267:-:multidrug_resistance_protein_D:cds-NP_232665.1:-:+:1139:NC_002506.1	19.2618	-0.265641	0.682872	0.152005	0.696627	0.909682
AS_CDS:VCA0267,VCA0267:-:multidrug_resistance_protein_D:cds-NP_232665.1:-:+:1139:NC_002506.1	12.9568	0.249401	0.904546	0.0787639	0.77898	0.941246
IGR:(CDS,VCA0267,VCA0267,-,multidrug_resistance_protein_D,cds-NP_232665.1,-,+,1139/CDS,VCA0268,VCA0268,-,methyl-accepting_chemotaxis_protein,cds-NP_232666.1,-,+,1931):+:231:NC_002506.1	22.9587	-0.74874	0.721099	1.06658	0.30172	0.662125
AS_IGR:(CDS,VCA0267,VCA0267,-,multidrug_resistance_protein_D,cds-NP_232665.1,-,+,1139/CDS,VCA0268,VCA0268,-,methyl-accepting_chemotaxis_protein,cds-NP_232666.1,-,+,1931):+:231:NC_002506.1	4.70798	1.20723	1.98356	0.361993	0.547401	0.843954
CDS:VCA0268,VCA0268:-:methyl-accepting_chemotaxis_protein:cds-NP_232666.1:-:+:1931:NC_002506.1	538.17	-0.476811	0.248427	3.66897	0.0554346	0.251039
AS_CDS:VCA0268,VCA0268:-:methyl-accepting_chemotaxis_protein:cds-NP_232666.1:-:+:1931:NC_002506.1	8.14322	-1.04622	1.35207	0.58735	0.443446	0.780202
CDS:VCA0269,VCA0269:-:decarboxylase%2C_group_II:cds-NP_232667.1:-:+:1673:NC_002506.1	258.5	-0.36913	0.290064	1.61544	0.203729	0.548729
AS_CDS:VCA0269,VCA0269:-:decarboxylase%2C_group_II:cds-NP_232667.1:-:+:1673:NC_002506.1	8.84891	1.03208	1.36226	0.565647	0.451994	0.788212
IGR:(CDS,VCA0269,VCA0269,-,decarboxylase%2C_group_II,cds-NP_232667.1,-,+,1673/CDS,VCA0270,VCA0270,-,D-alanyl-D-alanine_carboxypeptidase,cds-NP_232668.1,-,+,1169):+:113:NC_002506.1	14.3915	-0.387228	0.833137	0.215461	0.64252	0.88442
AS_IGR:(CDS,VCA0269,VCA0269,-,decarboxylase%2C_group_II,cds-NP_232667.1,-,+,1673/CDS,VCA0270,VCA0270,-,D-alanyl-D-alanine_carboxypeptidase,cds-NP_232668.1,-,+,1169):+:113:NC_002506.1	0.745691	2.88408	3.96062	0.76763	0.380951	NA
CDS:VCA0270,VCA0270:-:D-alanyl-D-alanine_carboxypeptidase:cds-NP_232668.1:-:+:1169:NC_002506.1	250.099	0.0742286	0.279648	0.0705024	0.790607	0.943745
AS_CDS:VCA0270,VCA0270:-:D-alanyl-D-alanine_carboxypeptidase:cds-NP_232668.1:-:+:1169:NC_002506.1	2.44796	0.600514	2.4537	0.0594649	0.807344	NA
IGR:(CDS,VCA0270,VCA0270,-,D-alanyl-D-alanine_carboxypeptidase,cds-NP_232668.1,-,+,1169/CDS,VCA0271,VCA0271,-,hypothetical_protein,cds-NP_232669.1,-,+,347):+:126:NC_002506.1	34.0274	0.0333321	0.623623	0.00321261	0.9548	0.98677
AS_IGR:(CDS,VCA0270,VCA0270,-,D-alanyl-D-alanine_carboxypeptidase,cds-NP_232668.1,-,+,1169/CDS,VCA0271,VCA0271,-,hypothetical_protein,cds-NP_232669.1,-,+,347):+:126:NC_002506.1	0.22111	-1.26247	4.08002	0.233619	0.628853	NA
CDS:VCA0271,VCA0271:-:hypothetical_protein:cds-NP_232669.1:-:+:347:NC_002506.1	393.881	-0.209798	0.256573	0.669126	0.413356	0.757321
AS_CDS:VCA0271,VCA0271:-:hypothetical_protein:cds-NP_232669.1:-:+:347:NC_002506.1	5.43714	1.47918	1.9235	0.568494	0.450858	0.786909
IGR:(CDS,VCA0271,VCA0271,-,hypothetical_protein,cds-NP_232669.1,-,+,347/CDS,VCA0274a,VCA0274a,-,hypothetical_protein,cds-YP_008474268.1,-,-,434):+:33:NC_002506.1	37.8334	-0.560988	0.533728	1.10371	0.293453	0.654417
AS_IGR:(CDS,VCA0271,VCA0271,-,hypothetical_protein,cds-NP_232669.1,-,+,347/CDS,VCA0274a,VCA0274a,-,hypothetical_protein,cds-YP_008474268.1,-,-,434):+:33:NC_002506.1	0.600044	-1.36901	4.02544	0.0807744	0.776251	NA
CDS:VCA0274a,VCA0274a:-:hypothetical_protein:cds-YP_008474268.1:-:-:434:NC_002506.1	25.1577	-0.693298	0.656995	1.10337	0.293528	0.654417
AS_CDS:VCA0274a,VCA0274a:-:hypothetical_protein:cds-YP_008474268.1:-:-:434:NC_002506.1	67.2213	-1.08516	0.520469	4.27178	0.0387503	0.197239
IGR:(CDS,VCA0274a,VCA0274a,-,hypothetical_protein,cds-YP_008474268.1,-,-,434/protein_binding_site,-,-,-,id-NC_002506.1,291158..291174,-,+,16):+:94:NC_002506.1	2.20931	-3.72258	2.28073	2.64011	0.104196	NA
AS_IGR:(CDS,VCA0274a,VCA0274a,-,hypothetical_protein,cds-YP_008474268.1,-,-,434/protein_binding_site,-,-,-,id-NC_002506.1,291158..291174,-,+,16):+:94:NC_002506.1	3.41784	-0.221988	1.59236	0.0195262	0.888868	NA
protein_binding_site:-:-:-:id-NC_002506.1:291158..291174:-:+:16:NC_002506.1	0.556511	-2.77324	3.99456	0.721638	0.395607	NA
AS_protein_binding_site:-:-:-:id-NC_002506.1:291158..291174:-:+:16:NC_002506.1	0.12859	-1.2575	4.08022	0.0490609	0.824705	NA
IGR:(protein_binding_site,-,-,-,id-NC_002506.1,291158..291174,-,+,16/CDS,VCA0274,VCA0274,-,carbonic_anhydrase,cds-NP_232672.1,-,+,719):+:63:NC_002506.1	2.35876	-2.31372	2.01813	1.28302	0.257338	NA
AS_IGR:(protein_binding_site,-,-,-,id-NC_002506.1,291158..291174,-,+,16/CDS,VCA0274,VCA0274,-,carbonic_anhydrase,cds-NP_232672.1,-,+,719):+:63:NC_002506.1	0.25718	-1.82692	4.06107	0.364473	0.546032	NA
CDS:VCA0274,VCA0274:-:carbonic_anhydrase:cds-NP_232672.1:-:+:719:NC_002506.1	187.342	-0.390177	0.286753	1.84523	0.174339	0.505033
AS_CDS:VCA0274,VCA0274:-:carbonic_anhydrase:cds-NP_232672.1:-:+:719:NC_002506.1	0.538723	1.08623	4.0021	0.118279	0.730909	NA
IGR:(CDS,VCA0274,VCA0274,-,carbonic_anhydrase,cds-NP_232672.1,-,+,719/CDS,VCA0275,VCA0275,-,IS1004_transposase,cds-NP_232673.1,-,-,437):+:225:NC_002506.1	56.9278	-0.57857	0.425841	1.84273	0.174631	0.505157
AS_IGR:(CDS,VCA0274,VCA0274,-,carbonic_anhydrase,cds-NP_232672.1,-,+,719/CDS,VCA0275,VCA0275,-,IS1004_transposase,cds-NP_232673.1,-,-,437):+:225:NC_002506.1	4.60225	-0.344664	1.44465	0.0569717	0.811348	0.950248
CDS:VCA0275,VCA0275:-:IS1004_transposase:cds-NP_232673.1:-:-:437:NC_002506.1	41.828	-0.11103	0.546089	0.0421459	0.837342	0.956876
AS_CDS:VCA0275,VCA0275:-:IS1004_transposase:cds-NP_232673.1:-:-:437:NC_002506.1	20.1074	-0.477298	0.780757	0.372824	0.541469	0.839817
IGR:(CDS,VCA0275,VCA0275,-,IS1004_transposase,cds-NP_232673.1,-,-,437/pseudogene,VCA0276,-,-,gene-VCA0276,-,-,2863):+:158:NC_002506.1	22.9627	-1.78143	0.68709	6.47937	0.0109134	0.0789511
AS_IGR:(CDS,VCA0275,VCA0275,-,IS1004_transposase,cds-NP_232673.1,-,-,437/pseudogene,VCA0276,-,-,gene-VCA0276,-,-,2863):+:158:NC_002506.1	89.7685	1.57607	0.402973	14.8283	0.000117755	0.00182453
pseudogene:VCA0276:-:-:gene-VCA0276:-:-:2863:NC_002506.1	2236.63	1.13126	0.169423	43.5641	4.1029e-11	1.66755e-09
AS_pseudogene:VCA0276:-:-:gene-VCA0276:-:-:2863:NC_002506.1	11.004	0.895519	1.11416	0.643363	0.422496	0.763289
IGR:(pseudogene,VCA0276,-,-,gene-VCA0276,-,-,2863/CDS,VCA0277,VCA0277,-,glycine_cleavage_system_protein_H,cds-NP_232674.1,-,-,380):+:112:NC_002506.1	0	NA	NA	NA	NA	NA
AS_IGR:(pseudogene,VCA0276,-,-,gene-VCA0276,-,-,2863/CDS,VCA0277,VCA0277,-,glycine_cleavage_system_protein_H,cds-NP_232674.1,-,-,380):+:112:NC_002506.1	113.731	0.62569	0.379753	2.70783	0.0998567	0.364953
CDS:VCA0277,VCA0277:-:glycine_cleavage_system_protein_H:cds-NP_232674.1:-:-:380:NC_002506.1	1067.15	0.462333	0.214636	4.62477	0.0315134	0.170788
AS_CDS:VCA0277,VCA0277:-:glycine_cleavage_system_protein_H:cds-NP_232674.1:-:-:380:NC_002506.1	0	NA	NA	NA	NA	NA
CDS:VCA0278,VCA0278:-:serine_hydroxymethyltransferase:cds-NP_232675.1:-:-:1307:NC_002506.1	2520.68	0.136266	0.18145	0.56381	0.452729	0.78866
AS_CDS:VCA0278,VCA0278:-:serine_hydroxymethyltransferase:cds-NP_232675.1:-:-:1307:NC_002506.1	2.30967	0.158017	2.22544	0.00529366	0.941999	NA
IGR:(CDS,VCA0278,VCA0278,-,serine_hydroxymethyltransferase,cds-NP_232675.1,-,-,1307/CDS,VCA0279,VCA0279,-,transcriptional_regulator,cds-NP_232676.1,-,+,623):+:346:NC_002506.1	1.66896	-0.297039	2.25023	0.0174563	0.894887	NA
AS_IGR:(CDS,VCA0278,VCA0278,-,serine_hydroxymethyltransferase,cds-NP_232675.1,-,-,1307/CDS,VCA0279,VCA0279,-,transcriptional_regulator,cds-NP_232676.1,-,+,623):+:346:NC_002506.1	522.933	0.0604937	0.295291	0.041991	0.837637	0.956876
CDS:VCA0279,VCA0279:-:transcriptional_regulator:cds-NP_232676.1:-:+:623:NC_002506.1	198.085	0.501854	0.291296	2.95958	0.0853703	0.334209
AS_CDS:VCA0279,VCA0279:-:transcriptional_regulator:cds-NP_232676.1:-:+:623:NC_002506.1	0	NA	NA	NA	NA	NA
IGR:(CDS,VCA0279,VCA0279,-,transcriptional_regulator,cds-NP_232676.1,-,+,623/pseudogene,VCA0280,-,-,gene-VCA0280,-,+,1132):+:212:NC_002506.1	98.1507	0.332106	0.428712	0.601011	0.438193	0.777269
AS_IGR:(CDS,VCA0279,VCA0279,-,transcriptional_regulator,cds-NP_232676.1,-,+,623/pseudogene,VCA0280,-,-,gene-VCA0280,-,+,1132):+:212:NC_002506.1	0.900131	-3.49873	3.96018	1.00414	0.316311	NA
pseudogene:VCA0280:-:-:gene-VCA0280:-:+:1132:NC_002506.1	1126.86	0.466672	0.206836	5.07026	0.0243397	0.143484
AS_pseudogene:VCA0280:-:-:gene-VCA0280:-:+:1132:NC_002506.1	2.58476	-1.96684	2.12267	0.834544	0.360962	NA
IGR:(pseudogene,VCA0280,-,-,gene-VCA0280,-,+,1132/CDS,VCA0281,VCA0281,-,integrase,cds-NP_232677.1,-,+,1157):+:445:NC_002506.1	180.775	1.10183	0.393936	7.68776	0.00555965	0.0465491
AS_IGR:(pseudogene,VCA0280,-,-,gene-VCA0280,-,+,1132/CDS,VCA0281,VCA0281,-,integrase,cds-NP_232677.1,-,+,1157):+:445:NC_002506.1	4.61191	4.49489	1.91275	5.01113	0.0251848	0.146966
CDS:VCA0281,VCA0281:-:integrase:cds-NP_232677.1:-:+:1157:NC_002506.1	246.479	0.597724	0.277369	4.62137	0.031576	0.170867
AS_CDS:VCA0281,VCA0281:-:integrase:cds-NP_232677.1:-:+:1157:NC_002506.1	2.68109	-1.31076	1.89634	0.466599	0.494556	NA
CDS:VCA0282,VCA0282:-:IS5_transposase:cds-NP_232678.1:-:+:980:NC_002506.1	80.3181	-0.0996671	0.372495	0.0718595	0.788648	0.94299
AS_CDS:VCA0282,VCA0282:-:IS5_transposase:cds-NP_232678.1:-:+:980:NC_002506.1	113.98	-0.129954	0.331592	0.153664	0.695058	0.909239
IGR:(CDS,VCA0282,VCA0282,-,IS5_transposase,cds-NP_232678.1,-,+,980/CDS,VCA0283,VCA0283,-,hypothetical_protein,cds-NP_232679.1,-,+,1223):+:224:NC_002506.1	11.3389	0.0428763	1.01384	0.00209547	0.963489	0.988754
AS_IGR:(CDS,VCA0282,VCA0282,-,IS5_transposase,cds-NP_232678.1,-,+,980/CDS,VCA0283,VCA0283,-,hypothetical_protein,cds-NP_232679.1,-,+,1223):+:224:NC_002506.1	12.6545	0.0615655	0.865597	0.0051429	0.94283	0.983568
CDS:VCA0283,VCA0283:-:hypothetical_protein:cds-NP_232679.1:-:+:1223:NC_002506.1	136.663	1.02477	0.330166	9.49004	0.0020659	0.0215323
AS_CDS:VCA0283,VCA0283:-:hypothetical_protein:cds-NP_232679.1:-:+:1223:NC_002506.1	9.59965	-0.523294	1.3346	0.15391	0.694827	0.909239
IGR:(CDS,VCA0283,VCA0283,-,hypothetical_protein,cds-NP_232679.1,-,+,1223/protein_binding_site,-,-,-,id-NC_002506.1,304627..304641,-,+,14):+:446:NC_002506.1	40.4216	0.499754	0.526667	0.89635	0.343762	0.707008
AS_IGR:(CDS,VCA0283,VCA0283,-,hypothetical_protein,cds-NP_232679.1,-,+,1223/protein_binding_site,-,-,-,id-NC_002506.1,304627..304641,-,+,14):+:446:NC_002506.1	4.49396	1.60956	1.42261	1.25079	0.263401	0.619479
protein_binding_site:-:-:-:id-NC_002506.1:304627..304641:-:+:14:NC_002506.1	0.948846	-1.33583	2.82967	0.224226	0.635839	NA
AS_protein_binding_site:-:-:-:id-NC_002506.1:304627..304641:-:+:14:NC_002506.1	0.519388	0.60725	4.03829	0.0118958	0.913149	NA
IGR:(protein_binding_site,-,-,-,id-NC_002506.1,304627..304641,-,+,14/CDS,VCA0284,VCA0284,-,hypothetical_protein,cds-NP_232680.1,-,+,530):+:7:NC_002506.1	0.447256	-1.09679	4.0495	0.111433	0.738518	NA
AS_IGR:(protein_binding_site,-,-,-,id-NC_002506.1,304627..304641,-,+,14/CDS,VCA0284,VCA0284,-,hypothetical_protein,cds-NP_232680.1,-,+,530):+:7:NC_002506.1	0.22111	-1.26247	4.08002	0.233619	0.628853	NA
CDS:VCA0284,VCA0284:-:hypothetical_protein:cds-NP_232680.1:-:+:530:NC_002506.1	17.5618	-0.965968	0.713396	1.81717	0.177651	0.509897
AS_CDS:VCA0284,VCA0284:-:hypothetical_protein:cds-NP_232680.1:-:+:530:NC_002506.1	31.9525	0.157324	0.618975	0.0651392	0.79855	0.94609
CDS:VCA0285,VCA0285:-:hypothetical_protein:cds-NP_232681.1:-:+:671:NC_002506.1	68.2176	0.175852	0.473126	0.138074	0.710203	0.913525
AS_CDS:VCA0285,VCA0285:-:hypothetical_protein:cds-NP_232681.1:-:+:671:NC_002506.1	4.11847	0.676389	2.16277	0.0979041	0.754359	NA
CDS:VCA0286,VCA0286:-:hypothetical_protein:cds-NP_232682.1:-:+:350:NC_002506.1	25.3392	-0.106432	0.725418	0.0215568	0.883272	0.966745
AS_CDS:VCA0286,VCA0286:-:hypothetical_protein:cds-NP_232682.1:-:+:350:NC_002506.1	0.25718	-1.82692	4.06107	0.364473	0.546032	NA
IGR:(CDS,VCA0286,VCA0286,-,hypothetical_protein,cds-NP_232682.1,-,+,350/CDS,VCA0287,VCA0287,-,threonyl-tRNA_synthetase,cds-NP_232683.1,-,+,1928):+:217:NC_002506.1	56.3282	-0.265215	0.425561	0.38818	0.533258	0.83609
AS_IGR:(CDS,VCA0286,VCA0286,-,hypothetical_protein,cds-NP_232682.1,-,+,350/CDS,VCA0287,VCA0287,-,threonyl-tRNA_synthetase,cds-NP_232683.1,-,+,1928):+:217:NC_002506.1	0.111855	0.664262	4.08047	-0.0662168	1	NA
CDS:VCA0287,VCA0287:-:threonyl-tRNA_synthetase:cds-NP_232683.1:-:+:1928:NC_002506.1	2286.81	0.135833	0.157086	0.747512	0.387265	0.736703
AS_CDS:VCA0287,VCA0287:-:threonyl-tRNA_synthetase:cds-NP_232683.1:-:+:1928:NC_002506.1	6.31488	-0.615197	1.3899	0.197617	0.656651	0.892269
IGR:(CDS,VCA0287,VCA0287,-,threonyl-tRNA_synthetase,cds-NP_232683.1,-,+,1928/CDS,VCA0288,VCA0288,infC,infC,initiation_factor_IF3,cds-NP_232684.1,-,+,389):+:114:NC_002506.1	302.596	0.0841422	0.273776	0.0945589	0.75846	0.932992
AS_IGR:(CDS,VCA0287,VCA0287,-,threonyl-tRNA_synthetase,cds-NP_232683.1,-,+,1928/CDS,VCA0288,VCA0288,infC,infC,initiation_factor_IF3,cds-NP_232684.1,-,+,389):+:114:NC_002506.1	0.12859	-1.2575	4.08022	0.0490609	0.824705	NA
CDS:VCA0288,VCA0288:infC,infC:initiation_factor_IF3:cds-NP_232684.1:-:+:389:NC_002506.1	5784.66	-0.553341	0.17383	10.0726	0.00150493	0.0167196
AS_CDS:VCA0288,VCA0288:infC,infC:initiation_factor_IF3:cds-NP_232684.1:-:+:389:NC_002506.1	1.0491	-3.69361	3.56333	1.30642	0.253045	NA
IGR:(CDS,VCA0288,VCA0288,infC,infC,initiation_factor_IF3,cds-NP_232684.1,-,+,389/CDS,VCA0289,VCA0289,rpmI,rpmI,50S_ribosomal_protein_L35,cds-NP_232685.1,-,+,194):+:52:NC_002506.1	798.805	-0.323329	0.183007	3.11644	0.0775059	0.315643
AS_IGR:(CDS,VCA0288,VCA0288,infC,infC,initiation_factor_IF3,cds-NP_232684.1,-,+,389/CDS,VCA0289,VCA0289,rpmI,rpmI,50S_ribosomal_protein_L35,cds-NP_232685.1,-,+,194):+:52:NC_002506.1	0.12859	-1.2575	4.08022	0.0490609	0.824705	NA
CDS:VCA0289,VCA0289:rpmI,rpmI:50S_ribosomal_protein_L35:cds-NP_232685.1:-:+:194:NC_002506.1	1714.31	-0.265631	0.164706	2.59729	0.107046	0.379603
AS_CDS:VCA0289,VCA0289:rpmI,rpmI:50S_ribosomal_protein_L35:cds-NP_232685.1:-:+:194:NC_002506.1	1.43487	-4.15285	3.15864	1.91406	0.166513	NA
CDS:VCA0290,VCA0290:rplT,rplT:50S_ribosomal_protein_L20:cds-NP_232686.1:-:+:353:NC_002506.1	2521.38	-0.679056	0.286115	5.58145	0.0181517	0.115781
AS_CDS:VCA0290,VCA0290:rplT,rplT:50S_ribosomal_protein_L20:cds-NP_232686.1:-:+:353:NC_002506.1	8.63893	-1.65972	1.12382	2.10691	0.146636	0.458796
IGR:(CDS,VCA0290,VCA0290,rplT,rplT,50S_ribosomal_protein_L20,cds-NP_232686.1,-,+,353/CDS,VCA0291,VCA0291,-,site-specific_recombinase_IntI4,cds-NP_232687.1,-,-,962):+:20:NC_002506.1	111.041	-0.755147	0.478217	2.46684	0.116272	0.398308
AS_IGR:(CDS,VCA0290,VCA0290,rplT,rplT,50S_ribosomal_protein_L20,cds-NP_232686.1,-,+,353/CDS,VCA0291,VCA0291,-,site-specific_recombinase_IntI4,cds-NP_232687.1,-,-,962):+:20:NC_002506.1	4.85211	-1.3488	1.32593	1.0156	0.313565	0.672892
CDS:VCA0291,VCA0291:-:site-specific_recombinase_IntI4:cds-NP_232687.1:-:-:962:NC_002506.1	92.1624	-1.78303	0.489942	12.6486	0.000375846	0.00507486
AS_CDS:VCA0291,VCA0291:-:site-specific_recombinase_IntI4:cds-NP_232687.1:-:-:962:NC_002506.1	10.1254	2.54117	1.0513	5.62632	0.0176928	0.113571
IGR:(CDS,VCA0291,VCA0291,-,site-specific_recombinase_IntI4,cds-NP_232687.1,-,-,962/protein_binding_site,-,-,-,id-NC_002506.1,310735..310750,-,-,15):+:1:NC_002506.1	0	NA	NA	NA	NA	NA
AS_IGR:(CDS,VCA0291,VCA0291,-,site-specific_recombinase_IntI4,cds-NP_232687.1,-,-,962/protein_binding_site,-,-,-,id-NC_002506.1,310735..310750,-,-,15):+:1:NC_002506.1	0	NA	NA	NA	NA	NA
protein_binding_site:-:-:-:id-NC_002506.1:310735..310750:-:-:15:NC_002506.1	0	NA	NA	NA	NA	NA
AS_protein_binding_site:-:-:-:id-NC_002506.1:310735..310750:-:-:15:NC_002506.1	0.520926	-0.0905708	4.02978	-0.000324681	1	NA
IGR:(protein_binding_site,-,-,-,id-NC_002506.1,310735..310750,-,-,15/CDS,VCA0292,VCA0292,-,hypothetical_protein,cds-NP_232688.1,-,+,266):+:262:NC_002506.1	7.38145	1.73633	1.31803	1.71965	0.189738	0.528808
AS_IGR:(protein_binding_site,-,-,-,id-NC_002506.1,310735..310750,-,-,15/CDS,VCA0292,VCA0292,-,hypothetical_protein,cds-NP_232688.1,-,+,266):+:262:NC_002506.1	0	NA	NA	NA	NA	NA
CDS:VCA0292,VCA0292:-:hypothetical_protein:cds-NP_232688.1:-:+:266:NC_002506.1	16.2325	0.271232	0.750261	0.13039	0.718028	0.917442
AS_CDS:VCA0292,VCA0292:-:hypothetical_protein:cds-NP_232688.1:-:+:266:NC_002506.1	0	NA	NA	NA	NA	NA
IGR:(CDS,VCA0292,VCA0292,-,hypothetical_protein,cds-NP_232688.1,-,+,266/CDS,VCA0293,VCA0293,-,hypothetical_protein,cds-NP_232689.1,-,+,599):+:103:NC_002506.1	13.4713	0.450516	0.869646	0.266089	0.605967	0.870272
AS_IGR:(CDS,VCA0292,VCA0292,-,hypothetical_protein,cds-NP_232688.1,-,+,266/CDS,VCA0293,VCA0293,-,hypothetical_protein,cds-NP_232689.1,-,+,599):+:103:NC_002506.1	0.15189	0.664262	4.08047	0.0214614	0.883529	NA
CDS:VCA0293,VCA0293:-:hypothetical_protein:cds-NP_232689.1:-:+:599:NC_002506.1	106.341	-1.076	0.419254	6.45648	0.0110548	0.0796185
AS_CDS:VCA0293,VCA0293:-:hypothetical_protein:cds-NP_232689.1:-:+:599:NC_002506.1	1.52089	-0.332035	2.83907	0.014567	0.903934	NA
IGR:(CDS,VCA0293,VCA0293,-,hypothetical_protein,cds-NP_232689.1,-,+,599/CDS,VCA0294,VCA0294,-,hypothetical_protein,cds-NP_232690.1,-,+,374):+:610:NC_002506.1	195.081	-0.303086	0.302112	1.00386	0.316379	0.67582
AS_IGR:(CDS,VCA0293,VCA0293,-,hypothetical_protein,cds-NP_232689.1,-,+,599/CDS,VCA0294,VCA0294,-,hypothetical_protein,cds-NP_232690.1,-,+,374):+:610:NC_002506.1	1.13304	0.833205	3.19965	0.0667083	0.796191	NA
CDS:VCA0294,VCA0294:-:hypothetical_protein:cds-NP_232690.1:-:+:374:NC_002506.1	159.534	0.116498	0.326178	0.127641	0.720891	0.919358
AS_CDS:VCA0294,VCA0294:-:hypothetical_protein:cds-NP_232690.1:-:+:374:NC_002506.1	0	NA	NA	NA	NA	NA
IGR:(CDS,VCA0294,VCA0294,-,hypothetical_protein,cds-NP_232690.1,-,+,374/CDS,VCA0297,VCA0297,-,hypothetical_protein,cds-NP_232693.1,-,+,182):+:745:NC_002506.1	140.022	0.165289	0.349048	0.224162	0.635887	0.882763
AS_IGR:(CDS,VCA0294,VCA0294,-,hypothetical_protein,cds-NP_232690.1,-,+,374/CDS,VCA0297,VCA0297,-,hypothetical_protein,cds-NP_232693.1,-,+,182):+:745:NC_002506.1	4.17549	-0.900448	1.43155	0.391439	0.531544	0.835106
CDS:VCA0297,VCA0297:-:hypothetical_protein:cds-NP_232693.1:-:+:182:NC_002506.1	47.8835	-0.0322656	0.472011	0.00563801	0.940146	0.983477
AS_CDS:VCA0297,VCA0297:-:hypothetical_protein:cds-NP_232693.1:-:+:182:NC_002506.1	0.66593	-0.836286	3.99708	0.0489497	0.824901	NA
IGR:(CDS,VCA0297,VCA0297,-,hypothetical_protein,cds-NP_232693.1,-,+,182/CDS,VCA0298,VCA0298,-,hypothetical_protein,cds-NP_232694.1,-,+,251):+:204:NC_002506.1	42.3327	0.402296	0.496973	0.653943	0.418706	0.759815
AS_IGR:(CDS,VCA0297,VCA0297,-,hypothetical_protein,cds-NP_232693.1,-,+,182/CDS,VCA0298,VCA0298,-,hypothetical_protein,cds-NP_232694.1,-,+,251):+:204:NC_002506.1	0.888423	-0.233058	3.13533	0.00562111	0.940235	NA
CDS:VCA0298,VCA0298:-:hypothetical_protein:cds-NP_232694.1:-:+:251:NC_002506.1	54.0092	0.473286	0.465547	1.02727	0.3108	0.670955
AS_CDS:VCA0298,VCA0298:-:hypothetical_protein:cds-NP_232694.1:-:+:251:NC_002506.1	2.17495	-0.256395	2.09069	0.0150637	0.902318	NA
IGR:(CDS,VCA0298,VCA0298,-,hypothetical_protein,cds-NP_232694.1,-,+,251/CDS,VCA0299,VCA0299,-,hypothetical_protein,cds-NP_232695.1,-,+,443):+:89:NC_002506.1	20.489	-0.19055	0.688329	0.0768965	0.781548	0.94191
AS_IGR:(CDS,VCA0298,VCA0298,-,hypothetical_protein,cds-NP_232694.1,-,+,251/CDS,VCA0299,VCA0299,-,hypothetical_protein,cds-NP_232695.1,-,+,443):+:89:NC_002506.1	0.760885	-2.01695	3.71536	0.357065	0.550141	NA
CDS:VCA0299,VCA0299:-:hypothetical_protein:cds-NP_232695.1:-:+:443:NC_002506.1	108.359	0.362734	0.339297	1.13845	0.28598	0.64778
AS_CDS:VCA0299,VCA0299:-:hypothetical_protein:cds-NP_232695.1:-:+:443:NC_002506.1	4.06966	-0.343816	1.85113	0.0344717	0.852707	NA
IGR:(CDS,VCA0299,VCA0299,-,hypothetical_protein,cds-NP_232695.1,-,+,443/CDS,VCA0300,VCA0300,-,chloramphenicol_acetyltransferase,cds-NP_232696.1,-,+,629):+:99:NC_002506.1	34.8207	0.526911	0.519823	1.02509	0.311314	0.67134
AS_IGR:(CDS,VCA0299,VCA0299,-,hypothetical_protein,cds-NP_232695.1,-,+,443/CDS,VCA0300,VCA0300,-,chloramphenicol_acetyltransferase,cds-NP_232696.1,-,+,629):+:99:NC_002506.1	2.81476	-1.04707	2.06366	0.255136	0.613482	NA
CDS:VCA0300,VCA0300:-:chloramphenicol_acetyltransferase:cds-NP_232696.1:-:+:629:NC_002506.1	174.442	0.0271611	0.296803	0.00856619	0.926258	0.981384
AS_CDS:VCA0300,VCA0300:-:chloramphenicol_acetyltransferase:cds-NP_232696.1:-:+:629:NC_002506.1	4.28152	0.223579	1.38927	0.0260363	0.871812	0.962244
IGR:(CDS,VCA0300,VCA0300,-,chloramphenicol_acetyltransferase,cds-NP_232696.1,-,+,629/CDS,VCA0301,VCA0301,-,short_chain_dehydrogenase/reductase_oxidoreductase,cds-NP_232697.1,-,+,752):+:104:NC_002506.1	53.9058	-0.558677	0.491227	1.2941	0.255293	0.611171
AS_IGR:(CDS,VCA0300,VCA0300,-,chloramphenicol_acetyltransferase,cds-NP_232696.1,-,+,629/CDS,VCA0301,VCA0301,-,short_chain_dehydrogenase/reductase_oxidoreductase,cds-NP_232697.1,-,+,752):+:104:NC_002506.1	2.32911	-1.26643	1.82593	0.476611	0.489961	NA
CDS:VCA0301,VCA0301:-:short_chain_dehydrogenase/reductase_oxidoreductase:cds-NP_232697.1:-:+:752:NC_002506.1	217.799	0.0472069	0.289819	0.0265316	0.870609	0.961623
AS_CDS:VCA0301,VCA0301:-:short_chain_dehydrogenase/reductase_oxidoreductase:cds-NP_232697.1:-:+:752:NC_002506.1	2.33259	0.882712	2.30213	0.146279	0.702117	NA
IGR:(CDS,VCA0301,VCA0301,-,short_chain_dehydrogenase/reductase_oxidoreductase,cds-NP_232697.1,-,+,752/CDS,VCA0302,VCA0302,-,hypothetical_protein,cds-NP_232698.1,-,+,182):+:250:NC_002506.1	52.1747	-0.0561775	0.471325	0.0143498	0.904649	0.973701
AS_IGR:(CDS,VCA0301,VCA0301,-,short_chain_dehydrogenase/reductase_oxidoreductase,cds-NP_232697.1,-,+,752/CDS,VCA0302,VCA0302,-,hypothetical_protein,cds-NP_232698.1,-,+,182):+:250:NC_002506.1	1.87777	-1.06251	2.62859	0.160626	0.688581	NA
CDS:VCA0302,VCA0302:-:hypothetical_protein:cds-NP_232698.1:-:+:182:NC_002506.1	32.2748	-0.00760789	0.541686	0.000334664	0.985404	0.991739
AS_CDS:VCA0302,VCA0302:-:hypothetical_protein:cds-NP_232698.1:-:+:182:NC_002506.1	1.11562	-1.85175	2.88656	0.421144	0.516367	NA
IGR:(CDS,VCA0302,VCA0302,-,hypothetical_protein,cds-NP_232698.1,-,+,182/CDS,VCA0303,VCA0303,-,hypothetical_protein,cds-NP_232699.1,-,+,404):+:126:NC_002506.1	20.4378	0.246474	0.676746	0.132911	0.715433	0.916344
AS_IGR:(CDS,VCA0302,VCA0302,-,hypothetical_protein,cds-NP_232698.1,-,+,182/CDS,VCA0303,VCA0303,-,hypothetical_protein,cds-NP_232699.1,-,+,404):+:126:NC_002506.1	1.09385	-1.80677	3.2503	0.3147	0.57481	NA
CDS:VCA0303,VCA0303:-:hypothetical_protein:cds-NP_232699.1:-:+:404:NC_002506.1	175.383	0.0266268	0.332344	0.00651141	0.935686	0.982708
AS_CDS:VCA0303,VCA0303:-:hypothetical_protein:cds-NP_232699.1:-:+:404:NC_002506.1	2.0839	1.03089	2.11643	0.236146	0.627004	NA
IGR:(CDS,VCA0303,VCA0303,-,hypothetical_protein,cds-NP_232699.1,-,+,404/CDS,VCA0304,VCA0304,-,hypothetical_protein,cds-NP_232700.1,-,+,182):+:244:NC_002506.1	56.1455	-0.311628	0.449468	0.481587	0.487705	0.811136
AS_IGR:(CDS,VCA0303,VCA0303,-,hypothetical_protein,cds-NP_232699.1,-,+,404/CDS,VCA0304,VCA0304,-,hypothetical_protein,cds-NP_232700.1,-,+,182):+:244:NC_002506.1	3.19559	0.0122833	1.85387	0.000133235	0.99079	NA
CDS:VCA0304,VCA0304:-:hypothetical_protein:cds-NP_232700.1:-:+:182:NC_002506.1	31.2726	-0.0479752	0.575991	0.00766594	0.93023	0.98213
AS_CDS:VCA0304,VCA0304:-:hypothetical_protein:cds-NP_232700.1:-:+:182:NC_002506.1	0.772322	-1.96057	3.98606	0.235457	0.627507	NA
IGR:(CDS,VCA0304,VCA0304,-,hypothetical_protein,cds-NP_232700.1,-,+,182/CDS,VCA0306,VCA0306,-,hypothetical_protein,cds-NP_232702.1,-,+,182):+:302:NC_002506.1	46.912	-0.0931136	0.501602	0.0345455	0.852551	0.959421
AS_IGR:(CDS,VCA0304,VCA0304,-,hypothetical_protein,cds-NP_232700.1,-,+,182/CDS,VCA0306,VCA0306,-,hypothetical_protein,cds-NP_232702.1,-,+,182):+:302:NC_002506.1	1.01277	-1.45578	3.0396	0.228587	0.632574	NA
CDS:VCA0306,VCA0306:-:hypothetical_protein:cds-NP_232702.1:-:+:182:NC_002506.1	26.6136	-0.00684093	0.614797	0.000131312	0.990857	0.992736
AS_CDS:VCA0306,VCA0306:-:hypothetical_protein:cds-NP_232702.1:-:+:182:NC_002506.1	0.711159	2.81906	3.96308	0.744033	0.388372	NA
IGR:(CDS,VCA0306,VCA0306,-,hypothetical_protein,cds-NP_232702.1,-,+,182/CDS,VCA0307,VCA0307,-,hypothetical_protein,cds-NP_232703.1,-,+,677):+:143:NC_002506.1	49.6423	-0.299929	0.467056	0.411618	0.521149	0.831365
AS_IGR:(CDS,VCA0306,VCA0306,-,hypothetical_protein,cds-NP_232702.1,-,+,182/CDS,VCA0307,VCA0307,-,hypothetical_protein,cds-NP_232703.1,-,+,677):+:143:NC_002506.1	5.1859	-0.409509	1.54008	0.0705866	0.790485	0.943745
CDS:VCA0307,VCA0307:-:hypothetical_protein:cds-NP_232703.1:-:+:677:NC_002506.1	134.875	0.179865	0.368401	0.238098	0.625583	0.878423
AS_CDS:VCA0307,VCA0307:-:hypothetical_protein:cds-NP_232703.1:-:+:677:NC_002506.1	3.99722	0.146601	1.66879	0.00771131	0.930024	NA
IGR:(CDS,VCA0307,VCA0307,-,hypothetical_protein,cds-NP_232703.1,-,+,677/CDS,VCA0308,VCA0308,-,deoxyguanosinetriphosphate_triphosphohydrolase-like_protein,cds-NP_232704.1,-,+,1208):+:110:NC_002506.1	29.9662	0.522137	0.56621	0.852534	0.355837	0.712501
AS_IGR:(CDS,VCA0307,VCA0307,-,hypothetical_protein,cds-NP_232703.1,-,+,677/CDS,VCA0308,VCA0308,-,deoxyguanosinetriphosphate_triphosphohydrolase-like_protein,cds-NP_232704.1,-,+,1208):+:110:NC_002506.1	0.44482	0.317114	4.05867	-0.0010821	1	NA
CDS:VCA0308,VCA0308:-:deoxyguanosinetriphosphate_triphosphohydrolase-like_protein:cds-NP_232704.1:-:+:1208:NC_002506.1	263.885	1.26789	0.303742	17.0086	3.72115e-05	0.000658571
AS_CDS:VCA0308,VCA0308:-:deoxyguanosinetriphosphate_triphosphohydrolase-like_protein:cds-NP_232704.1:-:+:1208:NC_002506.1	2.10208	2.31524	2.38674	0.903801	0.341764	NA
IGR:(CDS,VCA0308,VCA0308,-,deoxyguanosinetriphosphate_triphosphohydrolase-like_protein,cds-NP_232704.1,-,+,1208/CDS,VCA0309,VCA0309,-,hypothetical_protein,cds-NP_232705.1,-,+,704):+:110:NC_002506.1	61.2823	0.44372	0.430507	1.05977	0.303267	0.663104
AS_IGR:(CDS,VCA0308,VCA0308,-,deoxyguanosinetriphosphate_triphosphohydrolase-like_protein,cds-NP_232704.1,-,+,1208/CDS,VCA0309,VCA0309,-,hypothetical_protein,cds-NP_232705.1,-,+,704):+:110:NC_002506.1	0.466903	0.779833	4.02429	0.0671303	0.795562	NA
CDS:VCA0309,VCA0309:-:hypothetical_protein:cds-NP_232705.1:-:+:704:NC_002506.1	203.49	0.713907	0.307704	5.35427	0.0206715	0.126932
AS_CDS:VCA0309,VCA0309:-:hypothetical_protein:cds-NP_232705.1:-:+:704:NC_002506.1	11.3825	1.17233	1.28118	0.826269	0.363354	0.716549
IGR:(CDS,VCA0309,VCA0309,-,hypothetical_protein,cds-NP_232705.1,-,+,704/CDS,VCA0310,VCA0310,-,hypothetical_protein,cds-NP_232706.1,-,+,365):+:79:NC_002506.1	20.1714	1.28828	0.703894	3.30569	0.0690402	0.291287
AS_IGR:(CDS,VCA0309,VCA0309,-,hypothetical_protein,cds-NP_232705.1,-,+,704/CDS,VCA0310,VCA0310,-,hypothetical_protein,cds-NP_232706.1,-,+,365):+:79:NC_002506.1	1.47634	0.222956	2.34892	0.00926356	0.923324	NA
CDS:VCA0310,VCA0310:-:hypothetical_protein:cds-NP_232706.1:-:+:365:NC_002506.1	57.7104	1.11003	0.474405	5.40677	0.0200588	0.124396
AS_CDS:VCA0310,VCA0310:-:hypothetical_protein:cds-NP_232706.1:-:+:365:NC_002506.1	9.67475	0.946702	1.15896	0.6585	0.41709	0.758755
IGR:(CDS,VCA0310,VCA0310,-,hypothetical_protein,cds-NP_232706.1,-,+,365/CDS,VCA0311,VCA0311,-,hypothetical_protein,cds-NP_232707.1,-,-,335):+:92:NC_002506.1	18.2923	0.540964	0.758067	0.510498	0.474923	0.804099
AS_IGR:(CDS,VCA0310,VCA0310,-,hypothetical_protein,cds-NP_232706.1,-,+,365/CDS,VCA0311,VCA0311,-,hypothetical_protein,cds-NP_232707.1,-,-,335):+:92:NC_002506.1	5.81556	-1.63824	1.40048	1.33206	0.248439	0.602873
CDS:VCA0311,VCA0311:-:hypothetical_protein:cds-NP_232707.1:-:-:335:NC_002506.1	43.7987	-0.820267	0.510351	2.56264	0.109416	0.383225
AS_CDS:VCA0311,VCA0311:-:hypothetical_protein:cds-NP_232707.1:-:-:335:NC_002506.1	39.1373	0.845285	0.520011	2.61664	0.105748	0.377204
CDS:VCA0312,VCA0312:-:hypothetical_protein:cds-NP_232708.1:-:-:242:NC_002506.1	20.0656	-0.0521092	0.836236	0.00443794	0.946886	0.984277
AS_CDS:VCA0312,VCA0312:-:hypothetical_protein:cds-NP_232708.1:-:-:242:NC_002506.1	16.9231	0.172092	0.752223	0.0522617	0.819173	0.95239
IGR:(CDS,VCA0312,VCA0312,-,hypothetical_protein,cds-NP_232708.1,-,-,242/CDS,VCA0313,VCA0313,-,MutT/nudix_family_protein,cds-NP_232709.1,-,+,386):+:202:NC_002506.1	32.099	0.527071	0.566528	0.863361	0.3528	0.711591
AS_IGR:(CDS,VCA0312,VCA0312,-,hypothetical_protein,cds-NP_232708.1,-,-,242/CDS,VCA0313,VCA0313,-,MutT/nudix_family_protein,cds-NP_232709.1,-,+,386):+:202:NC_002506.1	2.86963	1.67347	1.7545	0.89916	0.343007	NA
CDS:VCA0313,VCA0313:-:MutT/nudix_family_protein:cds-NP_232709.1:-:+:386:NC_002506.1	119.439	0.0316788	0.353498	0.00803137	0.928591	0.981976
AS_CDS:VCA0313,VCA0313:-:MutT/nudix_family_protein:cds-NP_232709.1:-:+:386:NC_002506.1	2.01499	2.25133	2.28537	0.942118	0.331734	NA
IGR:(CDS,VCA0313,VCA0313,-,MutT/nudix_family_protein,cds-NP_232709.1,-,+,386/CDS,VCA0314,VCA0314,-,hypothetical_protein,cds-NP_232710.1,-,+,281):+:67:NC_002506.1	27.6211	0.106202	0.58748	0.0326892	0.856523	0.959421
AS_IGR:(CDS,VCA0313,VCA0313,-,MutT/nudix_family_protein,cds-NP_232709.1,-,+,386/CDS,VCA0314,VCA0314,-,hypothetical_protein,cds-NP_232710.1,-,+,281):+:67:NC_002506.1	0.186423	0.664262	4.08047	0.0771471	0.781201	NA
CDS:VCA0314,VCA0314:-:hypothetical_protein:cds-NP_232710.1:-:+:281:NC_002506.1	95.5032	-0.00322681	0.335777	0.000180692	0.989275	0.992465
AS_CDS:VCA0314,VCA0314:-:hypothetical_protein:cds-NP_232710.1:-:+:281:NC_002506.1	0	NA	NA	NA	NA	NA
CDS:VCA0315,VCA0315:-:hypothetical_protein:cds-NP_232711.1:-:-:158:NC_002506.1	0.15189	0.664262	4.08047	0.0214614	0.883529	NA
AS_CDS:VCA0315,VCA0315:-:hypothetical_protein:cds-NP_232711.1:-:-:158:NC_002506.1	66.2636	0.470853	0.40121	1.37363	0.241189	0.5951
IGR:(CDS,VCA0315,VCA0315,-,hypothetical_protein,cds-NP_232711.1,-,-,158/CDS,VCA0316,VCA0316,-,acetyltransferase,cds-NP_232712.1,-,+,536):+:82:NC_002506.1	13.4507	-0.0819623	0.883169	0.00870993	0.925644	0.981145
AS_IGR:(CDS,VCA0315,VCA0315,-,hypothetical_protein,cds-NP_232711.1,-,-,158/CDS,VCA0316,VCA0316,-,acetyltransferase,cds-NP_232712.1,-,+,536):+:82:NC_002506.1	0.751934	-0.293827	3.75066	0.0062415	0.93703	NA
CDS:VCA0316,VCA0316:-:acetyltransferase:cds-NP_232712.1:-:+:536:NC_002506.1	83.0685	0.291222	0.396042	0.540176	0.46236	0.796375
AS_CDS:VCA0316,VCA0316:-:acetyltransferase:cds-NP_232712.1:-:+:536:NC_002506.1	2.17996	-3.70293	2.90149	1.58029	0.208719	NA
IGR:(CDS,VCA0316,VCA0316,-,acetyltransferase,cds-NP_232712.1,-,+,536/CDS,VCA0317,VCA0317,-,lipoprotein_Blc,cds-NP_232713.1,-,+,515):+:85:NC_002506.1	19.9694	1.35028	0.702305	3.65835	0.055789	0.252079
AS_IGR:(CDS,VCA0316,VCA0316,-,acetyltransferase,cds-NP_232712.1,-,+,536/CDS,VCA0317,VCA0317,-,lipoprotein_Blc,cds-NP_232713.1,-,+,515):+:85:NC_002506.1	1.81459	-2.16343	2.50803	0.702754	0.40186	NA
CDS:VCA0317,VCA0317:-:lipoprotein_Blc:cds-NP_232713.1:-:+:515:NC_002506.1	88.1961	0.0664397	0.377141	0.0310246	0.860186	0.959855
AS_CDS:VCA0317,VCA0317:-:lipoprotein_Blc:cds-NP_232713.1:-:+:515:NC_002506.1	43.4687	-0.321183	0.524972	0.373718	0.540985	0.839817
IGR:(CDS,VCA0317,VCA0317,-,lipoprotein_Blc,cds-NP_232713.1,-,+,515/CDS,VCA0318,VCA0318,-,hypothetical_protein,cds-NP_232714.1,-,-,497):+:88:NC_002506.1	14.4323	-0.948446	0.79501	1.40762	0.235453	0.588304
AS_IGR:(CDS,VCA0317,VCA0317,-,lipoprotein_Blc,cds-NP_232713.1,-,+,515/CDS,VCA0318,VCA0318,-,hypothetical_protein,cds-NP_232714.1,-,-,497):+:88:NC_002506.1	91.5499	-0.0614084	0.389714	0.024832	0.874787	0.963671
CDS:VCA0318,VCA0318:-:hypothetical_protein:cds-NP_232714.1:-:-:497:NC_002506.1	265.762	-0.19911	0.25895	0.590638	0.442172	0.779184
AS_CDS:VCA0318,VCA0318:-:hypothetical_protein:cds-NP_232714.1:-:-:497:NC_002506.1	54.2232	-0.575549	0.463937	1.53142	0.215899	0.564788
CDS:VCA0319,VCA0319:-:hypothetical_protein:cds-NP_232715.1:-:-:272:NC_002506.1	130.413	0.568714	0.377039	2.26503	0.132323	0.432371
AS_CDS:VCA0319,VCA0319:-:hypothetical_protein:cds-NP_232715.1:-:-:272:NC_002506.1	23.3028	-0.0803238	0.672627	0.0142774	0.904889	0.973754
IGR:(CDS,VCA0319,VCA0319,-,hypothetical_protein,cds-NP_232715.1,-,-,272/CDS,VCA0322,VCA0322,-,hypothetical_protein,cds-NP_232718.1,-,+,452):+:720:NC_002506.1	84.4072	0.111744	0.356039	0.0984917	0.753647	0.931242
AS_IGR:(CDS,VCA0319,VCA0319,-,hypothetical_protein,cds-NP_232715.1,-,-,272/CDS,VCA0322,VCA0322,-,hypothetical_protein,cds-NP_232718.1,-,+,452):+:720:NC_002506.1	12.9585	0.965767	0.945525	1.04176	0.307411	0.668282
CDS:VCA0322,VCA0322:-:hypothetical_protein:cds-NP_232718.1:-:+:452:NC_002506.1	97.2119	0.141216	0.39745	0.126861	0.721709	0.919588
AS_CDS:VCA0322,VCA0322:-:hypothetical_protein:cds-NP_232718.1:-:+:452:NC_002506.1	16.043	0.686822	0.789528	0.753727	0.385299	0.734629
IGR:(CDS,VCA0322,VCA0322,-,hypothetical_protein,cds-NP_232718.1,-,+,452/CDS,VCA0323,VCA0323,-,hypothetical_protein,cds-NP_232719.1,-,-,296):+:86:NC_002506.1	26.0124	-0.378113	0.634926	0.355852	0.550819	0.845177
AS_IGR:(CDS,VCA0322,VCA0322,-,hypothetical_protein,cds-NP_232718.1,-,+,452/CDS,VCA0323,VCA0323,-,hypothetical_protein,cds-NP_232719.1,-,-,296):+:86:NC_002506.1	22.8434	0.666446	0.657175	1.02489	0.311363	0.67134
CDS:VCA0323,VCA0323:-:hypothetical_protein:cds-NP_232719.1:-:-:296:NC_002506.1	110.231	0.395937	0.370156	1.13802	0.286072	0.64778
AS_CDS:VCA0323,VCA0323:-:hypothetical_protein:cds-NP_232719.1:-:-:296:NC_002506.1	32.8199	-0.83987	0.529978	2.49612	0.114127	0.393294
CDS:VCA0324,VCA0324:-:DNA-damage-inducible_protein_J:cds-NP_232720.1:-:-:278:NC_002506.1	112.361	0.108311	0.410152	0.0698466	0.79156	0.943851
AS_CDS:VCA0324,VCA0324:-:DNA-damage-inducible_protein_J:cds-NP_232720.1:-:-:278:NC_002506.1	15.1756	-1.08136	0.899791	1.43537	0.230889	0.583775
IGR:(CDS,VCA0324,VCA0324,-,DNA-damage-inducible_protein_J,cds-NP_232720.1,-,-,278/CDS,VCA0325,VCA0325,-,hypothetical_protein,cds-NP_232721.1,-,+,323):+:199:NC_002506.1	11.417	-0.0377017	0.954442	0.00181578	0.966011	0.989296
AS_IGR:(CDS,VCA0324,VCA0324,-,DNA-damage-inducible_protein_J,cds-NP_232720.1,-,-,278/CDS,VCA0325,VCA0325,-,hypothetical_protein,cds-NP_232721.1,-,+,323):+:199:NC_002506.1	2.69179	0.201587	1.87473	0.0116632	0.913998	NA
CDS:VCA0325,VCA0325:-:hypothetical_protein:cds-NP_232721.1:-:+:323:NC_002506.1	58.2273	-0.524723	0.518242	1.02325	0.311749	0.671809
AS_CDS:VCA0325,VCA0325:-:hypothetical_protein:cds-NP_232721.1:-:+:323:NC_002506.1	1.18516	-3.88446	3.39899	1.52838	0.216355	NA
IGR:(CDS,VCA0325,VCA0325,-,hypothetical_protein,cds-NP_232721.1,-,+,323/CDS,VCA0328,VCA0328,-,biphenyl-2%2C3-diol_1%2C2-dioxygenase,cds-NP_232724.1,-,+,398):+:685:NC_002506.1	298.962	0.268834	0.25778	1.08724	0.297083	0.658303
AS_IGR:(CDS,VCA0325,VCA0325,-,hypothetical_protein,cds-NP_232721.1,-,+,323/CDS,VCA0328,VCA0328,-,biphenyl-2%2C3-diol_1%2C2-dioxygenase,cds-NP_232724.1,-,+,398):+:685:NC_002506.1	4.8497	0.201056	1.34654	0.0225688	0.880584	0.965848
CDS:VCA0328,VCA0328:-:biphenyl-2%2C3-diol_1%2C2-dioxygenase:cds-NP_232724.1:-:+:398:NC_002506.1	141.793	0.740987	0.288836	6.5483	0.0104984	0.0767733
AS_CDS:VCA0328,VCA0328:-:biphenyl-2%2C3-diol_1%2C2-dioxygenase:cds-NP_232724.1:-:+:398:NC_002506.1	3.78104	1.16993	1.47904	0.623453	0.429767	NA
IGR:(CDS,VCA0328,VCA0328,-,biphenyl-2%2C3-diol_1%2C2-dioxygenase,cds-NP_232724.1,-,+,398/CDS,VCA0329,VCA0329,-,hypothetical_protein,cds-NP_232725.1,-,+,251):+:143:NC_002506.1	52.6901	0.311559	0.437675	0.507641	0.476162	0.804848
AS_IGR:(CDS,VCA0328,VCA0328,-,biphenyl-2%2C3-diol_1%2C2-dioxygenase,cds-NP_232724.1,-,+,398/CDS,VCA0329,VCA0329,-,hypothetical_protein,cds-NP_232725.1,-,+,251):+:143:NC_002506.1	5.20643	0.354546	1.30918	0.0729542	0.787083	0.942961
CDS:VCA0329,VCA0329:-:hypothetical_protein:cds-NP_232725.1:-:+:251:NC_002506.1	64.7074	0.328773	0.467619	0.492036	0.483021	0.809006
AS_CDS:VCA0329,VCA0329:-:hypothetical_protein:cds-NP_232725.1:-:+:251:NC_002506.1	2.07178	-0.388642	2.1178	0.0336456	0.854463	NA
IGR:(CDS,VCA0329,VCA0329,-,hypothetical_protein,cds-NP_232725.1,-,+,251/CDS,VCA0329a,VCA0329a,-,hypothetical_protein,cds-YP_008474269.1,-,+,353):+:51:NC_002506.1	12.9338	0.503837	0.836764	0.359631	0.548711	0.844353
AS_IGR:(CDS,VCA0329,VCA0329,-,hypothetical_protein,cds-NP_232725.1,-,+,251/CDS,VCA0329a,VCA0329a,-,hypothetical_protein,cds-YP_008474269.1,-,+,353):+:51:NC_002506.1	0.186423	0.664262	4.08047	0.0771471	0.781201	NA
CDS:VCA0329a,VCA0329a:-:hypothetical_protein:cds-YP_008474269.1:-:+:353:NC_002506.1	138.615	0.663267	0.339002	3.80299	0.0511612	0.239879
AS_CDS:VCA0329a,VCA0329a:-:hypothetical_protein:cds-YP_008474269.1:-:+:353:NC_002506.1	0.539776	-1.41202	4.02202	0.169848	0.680247	NA
IGR:(CDS,VCA0329a,VCA0329a,-,hypothetical_protein,cds-YP_008474269.1,-,+,353/CDS,VCA0329b,VCA0329b,-,hypothetical_protein,cds-YP_008474270.1,-,+,323):+:155:NC_002506.1	55.0282	0.345796	0.494857	0.485783	0.485815	0.810179
AS_IGR:(CDS,VCA0329a,VCA0329a,-,hypothetical_protein,cds-YP_008474269.1,-,+,353/CDS,VCA0329b,VCA0329b,-,hypothetical_protein,cds-YP_008474270.1,-,+,323):+:155:NC_002506.1	1.82179	0.965472	2.68111	0.126584	0.722001	NA
CDS:VCA0329b,VCA0329b:-:hypothetical_protein:cds-YP_008474270.1:-:+:323:NC_002506.1	61.9411	0.0385812	0.428758	0.00809537	0.928308	0.981976
AS_CDS:VCA0329b,VCA0329b:-:hypothetical_protein:cds-YP_008474270.1:-:+:323:NC_002506.1	2.94318	-0.615376	1.84156	0.110461	0.73962	NA
IGR:(CDS,VCA0329b,VCA0329b,-,hypothetical_protein,cds-YP_008474270.1,-,+,323/CDS,VCA0330,VCA0330,-,hypothetical_protein,cds-NP_232726.1,-,+,488):+:749:NC_002506.1	163.189	0.476902	0.317902	2.23971	0.134506	0.43655
AS_IGR:(CDS,VCA0329b,VCA0329b,-,hypothetical_protein,cds-YP_008474270.1,-,+,323/CDS,VCA0330,VCA0330,-,hypothetical_protein,cds-NP_232726.1,-,+,488):+:749:NC_002506.1	3.81455	-1.44773	1.49633	0.917674	0.338087	NA
CDS:VCA0330,VCA0330:-:hypothetical_protein:cds-NP_232726.1:-:+:488:NC_002506.1	83.4617	-0.0292196	0.423474	0.00484888	0.944485	0.983646
AS_CDS:VCA0330,VCA0330:-:hypothetical_protein:cds-NP_232726.1:-:+:488:NC_002506.1	4.33119	-1.15827	1.40793	0.671239	0.41262	0.756751
IGR:(CDS,VCA0330,VCA0330,-,hypothetical_protein,cds-NP_232726.1,-,+,488/CDS,VCA0331,VCA0331,-,hypothetical_protein,cds-NP_232727.1,-,+,662):+:76:NC_002506.1	17.3273	0.0989079	0.790318	0.0157596	0.900098	0.972387
AS_IGR:(CDS,VCA0330,VCA0330,-,hypothetical_protein,cds-NP_232726.1,-,+,488/CDS,VCA0331,VCA0331,-,hypothetical_protein,cds-NP_232727.1,-,+,662):+:76:NC_002506.1	4.52308	0.826187	1.426	0.338132	0.56091	0.849174
CDS:VCA0331,VCA0331:-:hypothetical_protein:cds-NP_232727.1:-:+:662:NC_002506.1	89.649	0.419176	0.444159	0.888351	0.345925	0.70706
AS_CDS:VCA0331,VCA0331:-:hypothetical_protein:cds-NP_232727.1:-:+:662:NC_002506.1	10.3141	-0.554397	1.08136	0.264245	0.607219	0.870662
IGR:(CDS,VCA0331,VCA0331,-,hypothetical_protein,cds-NP_232727.1,-,+,662/CDS,VCA0332,VCA0332,-,hypothetical_protein,cds-NP_232728.1,-,+,266):+:133:NC_002506.1	48.7829	-0.562951	0.45139	1.54755	0.213498	0.561003
AS_IGR:(CDS,VCA0331,VCA0331,-,hypothetical_protein,cds-NP_232727.1,-,+,662/CDS,VCA0332,VCA0332,-,hypothetical_protein,cds-NP_232728.1,-,+,266):+:133:NC_002506.1	0	NA	NA	NA	NA	NA
CDS:VCA0332,VCA0332:-:hypothetical_protein:cds-NP_232728.1:-:+:266:NC_002506.1	203.075	-0.0761001	0.322322	0.0557684	0.813314	0.950452
AS_CDS:VCA0332,VCA0332:-:hypothetical_protein:cds-NP_232728.1:-:+:266:NC_002506.1	0.413621	-2.33079	4.02544	0.557756	0.455166	NA
CDS:VCA0333,VCA0333:-:hypothetical_protein:cds-NP_232729.1:-:+:245:NC_002506.1	244.685	-0.119465	0.372557	0.102896	0.748382	0.928971
AS_CDS:VCA0333,VCA0333:-:hypothetical_protein:cds-NP_232729.1:-:+:245:NC_002506.1	0	NA	NA	NA	NA	NA
IGR:(CDS,VCA0333,VCA0333,-,hypothetical_protein,cds-NP_232729.1,-,+,245/CDS,VCA0334,VCA0334,-,hypothetical_protein,cds-NP_232730.1,-,+,806):+:32:NC_002506.1	30.4956	0.00188124	0.740543	0.000658372	0.97953	0.991224
AS_IGR:(CDS,VCA0333,VCA0333,-,hypothetical_protein,cds-NP_232729.1,-,+,245/CDS,VCA0334,VCA0334,-,hypothetical_protein,cds-NP_232730.1,-,+,806):+:32:NC_002506.1	0	NA	NA	NA	NA	NA
CDS:VCA0334,VCA0334:-:hypothetical_protein:cds-NP_232730.1:-:+:806:NC_002506.1	72.4454	1.22193	0.433761	7.79073	0.0052515	0.04429
AS_CDS:VCA0334,VCA0334:-:hypothetical_protein:cds-NP_232730.1:-:+:806:NC_002506.1	0	NA	NA	NA	NA	NA
IGR:(CDS,VCA0334,VCA0334,-,hypothetical_protein,cds-NP_232730.1,-,+,806/CDS,VCA0336,VCA0336,-,hypothetical_protein,cds-NP_232732.1,-,+,182):+:240:NC_002506.1	36.4009	1.50525	0.553033	7.26737	0.00702186	0.0556792
AS_IGR:(CDS,VCA0334,VCA0334,-,hypothetical_protein,cds-NP_232730.1,-,+,806/CDS,VCA0336,VCA0336,-,hypothetical_protein,cds-NP_232732.1,-,+,182):+:240:NC_002506.1	0.455671	2.19167	3.99332	0.520225	0.470746	NA
CDS:VCA0336,VCA0336:-:hypothetical_protein:cds-NP_232732.1:-:+:182:NC_002506.1	45.4394	0.664931	0.460708	2.06995	0.150226	0.464507
AS_CDS:VCA0336,VCA0336:-:hypothetical_protein:cds-NP_232732.1:-:+:182:NC_002506.1	0.455671	2.19167	3.99332	0.520225	0.470746	NA
IGR:(CDS,VCA0336,VCA0336,-,hypothetical_protein,cds-NP_232732.1,-,+,182/CDS,VCA0337,VCA0337,-,microcin_immunity_protein_MccF,cds-NP_232733.1,-,+,1004):+:164:NC_002506.1	27.8168	0.11682	0.613668	0.0362208	0.84906	0.958761
AS_IGR:(CDS,VCA0336,VCA0336,-,hypothetical_protein,cds-NP_232732.1,-,+,182/CDS,VCA0337,VCA0337,-,microcin_immunity_protein_MccF,cds-NP_232733.1,-,+,1004):+:164:NC_002506.1	1.728	-1.61531	2.53013	0.39607	0.529126	NA
CDS:VCA0337,VCA0337:-:microcin_immunity_protein_MccF:cds-NP_232733.1:-:+:1004:NC_002506.1	116.306	0.763395	0.317939	5.73747	0.0166067	0.108493
AS_CDS:VCA0337,VCA0337:-:microcin_immunity_protein_MccF:cds-NP_232733.1:-:+:1004:NC_002506.1	3.59884	-0.266973	1.69961	0.0247371	0.875024	NA
IGR:(CDS,VCA0337,VCA0337,-,microcin_immunity_protein_MccF,cds-NP_232733.1,-,+,1004/CDS,VCA0338,VCA0338,-,hypothetical_protein,cds-NP_232734.1,-,+,359):+:101:NC_002506.1	17.8053	1.55653	0.775266	3.91778	0.0477779	0.229606
AS_IGR:(CDS,VCA0337,VCA0337,-,microcin_immunity_protein_MccF,cds-NP_232733.1,-,+,1004/CDS,VCA0338,VCA0338,-,hypothetical_protein,cds-NP_232734.1,-,+,359):+:101:NC_002506.1	0.318666	-0.300701	4.08002	0.0139529	0.905971	NA
CDS:VCA0338,VCA0338:-:hypothetical_protein:cds-NP_232734.1:-:+:359:NC_002506.1	71.4699	0.458126	0.414199	1.2156	0.270226	0.628765
AS_CDS:VCA0338,VCA0338:-:hypothetical_protein:cds-NP_232734.1:-:+:359:NC_002506.1	0.746586	-1.98809	3.73994	0.344476	0.557257	NA
IGR:(CDS,VCA0338,VCA0338,-,hypothetical_protein,cds-NP_232734.1,-,+,359/CDS,VCA0339,VCA0339,-,hypothetical_protein,cds-NP_232735.1,-,+,233):+:221:NC_002506.1	40.6795	0.166295	0.590074	0.0795453	0.777915	0.941163
AS_IGR:(CDS,VCA0338,VCA0338,-,hypothetical_protein,cds-NP_232734.1,-,+,359/CDS,VCA0339,VCA0339,-,hypothetical_protein,cds-NP_232735.1,-,+,233):+:221:NC_002506.1	0.989797	2.03195	3.7442	0.259269	0.610623	NA
CDS:VCA0339,VCA0339:-:hypothetical_protein:cds-NP_232735.1:-:+:233:NC_002506.1	35.452	-0.017224	0.592592	0.000850523	0.976734	0.990952
AS_CDS:VCA0339,VCA0339:-:hypothetical_protein:cds-NP_232735.1:-:+:233:NC_002506.1	0.934877	3.24587	3.76084	0.995781	0.318334	NA
IGR:(CDS,VCA0339,VCA0339,-,hypothetical_protein,cds-NP_232735.1,-,+,233/CDS,VCA0340,VCA0340,-,hypothetical_protein,cds-NP_232736.1,-,+,506):+:216:NC_002506.1	52.7258	0.802795	0.46557	2.94919	0.0859205	0.335014
AS_IGR:(CDS,VCA0339,VCA0339,-,hypothetical_protein,cds-NP_232735.1,-,+,233/CDS,VCA0340,VCA0340,-,hypothetical_protein,cds-NP_232736.1,-,+,506):+:216:NC_002506.1	2.29893	-4.83555	2.6765	3.22853	0.0723657	NA
CDS:VCA0340,VCA0340:-:hypothetical_protein:cds-NP_232736.1:-:+:506:NC_002506.1	91.0358	0.240047	0.374598	0.409834	0.522054	0.831365
AS_CDS:VCA0340,VCA0340:-:hypothetical_protein:cds-NP_232736.1:-:+:506:NC_002506.1	1.49028	-3.15071	2.92615	1.2025	0.272822	NA
IGR:(CDS,VCA0340,VCA0340,-,hypothetical_protein,cds-NP_232736.1,-,+,506/CDS,VCA0341,VCA0341,-,biphenyl-2%2C3-diol_1%2C2-dioxygenase,cds-NP_232737.1,-,+,398):+:93:NC_002506.1	18.8896	-0.4631	0.794131	0.340223	0.5597	0.849174
AS_IGR:(CDS,VCA0340,VCA0340,-,hypothetical_protein,cds-NP_232736.1,-,+,506/CDS,VCA0341,VCA0341,-,biphenyl-2%2C3-diol_1%2C2-dioxygenase,cds-NP_232737.1,-,+,398):+:93:NC_002506.1	1.02463	-0.717872	2.99596	0.0572422	0.810909	NA
CDS:VCA0341,VCA0341:-:biphenyl-2%2C3-diol_1%2C2-dioxygenase:cds-NP_232737.1:-:+:398:NC_002506.1	84.5259	0.226386	0.364707	0.386832	0.533969	0.836317
AS_CDS:VCA0341,VCA0341:-:biphenyl-2%2C3-diol_1%2C2-dioxygenase:cds-NP_232737.1:-:+:398:NC_002506.1	2.02735	-0.63116	1.91128	0.10932	0.74092	NA
IGR:(CDS,VCA0341,VCA0341,-,biphenyl-2%2C3-diol_1%2C2-dioxygenase,cds-NP_232737.1,-,+,398/CDS,VCA0342,VCA0342,-,hypothetical_protein,cds-NP_232738.1,-,+,302):+:106:NC_002506.1	10.2701	0.352838	0.923905	0.146612	0.701794	0.911093
AS_IGR:(CDS,VCA0341,VCA0341,-,biphenyl-2%2C3-diol_1%2C2-dioxygenase,cds-NP_232737.1,-,+,398/CDS,VCA0342,VCA0342,-,hypothetical_protein,cds-NP_232738.1,-,+,302):+:106:NC_002506.1	1.60048	-1.12561	2.27103	0.245521	0.620246	NA
CDS:VCA0342,VCA0342:-:hypothetical_protein:cds-NP_232738.1:-:+:302:NC_002506.1	2.30094	-1.0062	2.00779	0.249921	0.61713	NA
AS_CDS:VCA0342,VCA0342:-:hypothetical_protein:cds-NP_232738.1:-:+:302:NC_002506.1	0.870626	-1.18546	3.18515	0.140836	0.707452	NA
IGR:(CDS,VCA0342,VCA0342,-,hypothetical_protein,cds-NP_232738.1,-,+,302/CDS,VCA0343,VCA0343,-,hypothetical_protein,cds-NP_232739.1,-,+,251):+:143:NC_002506.1	20.1051	0.531886	0.781112	0.460305	0.497482	0.81733
AS_IGR:(CDS,VCA0342,VCA0342,-,hypothetical_protein,cds-NP_232738.1,-,+,302/CDS,VCA0343,VCA0343,-,hypothetical_protein,cds-NP_232739.1,-,+,251):+:143:NC_002506.1	2.57979	-0.230562	1.94252	0.0154336	0.901131	NA
CDS:VCA0343,VCA0343:-:hypothetical_protein:cds-NP_232739.1:-:+:251:NC_002506.1	40.9731	1.06153	0.524133	4.05974	0.0439173	0.215405
AS_CDS:VCA0343,VCA0343:-:hypothetical_protein:cds-NP_232739.1:-:+:251:NC_002506.1	4.37959	-1.27065	1.36366	0.85634	0.354765	0.712501
IGR:(CDS,VCA0343,VCA0343,-,hypothetical_protein,cds-NP_232739.1,-,+,251/CDS,VCA0344,VCA0344,-,hypothetical_protein,cds-NP_232740.1,-,+,425):+:217:NC_002506.1	24.1748	1.37107	0.691946	3.82374	0.0505313	0.237891
AS_IGR:(CDS,VCA0343,VCA0343,-,hypothetical_protein,cds-NP_232739.1,-,+,251/CDS,VCA0344,VCA0344,-,hypothetical_protein,cds-NP_232740.1,-,+,425):+:217:NC_002506.1	7.01218	0.413588	1.27035	0.105193	0.745684	0.928192
CDS:VCA0344,VCA0344:-:hypothetical_protein:cds-NP_232740.1:-:+:425:NC_002506.1	139.053	1.198	0.29426	16.2961	5.41741e-05	0.000922442
AS_CDS:VCA0344,VCA0344:-:hypothetical_protein:cds-NP_232740.1:-:+:425:NC_002506.1	1.85994	-0.394887	2.65427	0.022177	0.881617	NA
IGR:(CDS,VCA0344,VCA0344,-,hypothetical_protein,cds-NP_232740.1,-,+,425/CDS,VCA0345,VCA0345,-,hypothetical_protein,cds-NP_232741.1,-,+,629):+:148:NC_002506.1	34.1103	0.669082	0.582491	1.30685	0.252966	0.607975
AS_IGR:(CDS,VCA0344,VCA0344,-,hypothetical_protein,cds-NP_232740.1,-,+,425/CDS,VCA0345,VCA0345,-,hypothetical_protein,cds-NP_232741.1,-,+,629):+:148:NC_002506.1	1.15111	-0.839052	2.84914	0.0873599	0.767561	NA
CDS:VCA0345,VCA0345:-:hypothetical_protein:cds-NP_232741.1:-:+:629:NC_002506.1	111.13	1.00374	0.349494	8.15887	0.0042851	0.0380856
AS_CDS:VCA0345,VCA0345:-:hypothetical_protein:cds-NP_232741.1:-:+:629:NC_002506.1	23.1696	-0.37827	0.701129	0.29014	0.590131	0.861256
IGR:(CDS,VCA0345,VCA0345,-,hypothetical_protein,cds-NP_232741.1,-,+,629/CDS,VCA0346,VCA0346,-,H-REV_107-like_protein,cds-NP_232742.1,-,+,479):+:161:NC_002506.1	22.7166	0.262067	0.773852	0.115506	0.733961	0.924504
AS_IGR:(CDS,VCA0345,VCA0345,-,hypothetical_protein,cds-NP_232741.1,-,+,629/CDS,VCA0346,VCA0346,-,H-REV_107-like_protein,cds-NP_232742.1,-,+,479):+:161:NC_002506.1	10.4948	-2.06223	1.21496	2.73837	0.0979647	0.361057
CDS:VCA0346,VCA0346:-:H-REV_107-like_protein:cds-NP_232742.1:-:+:479:NC_002506.1	126.771	0.296479	0.330045	0.808643	0.368522	0.720301
AS_CDS:VCA0346,VCA0346:-:H-REV_107-like_protein:cds-NP_232742.1:-:+:479:NC_002506.1	3.47321	-2.43709	2.00815	1.39787	0.23708	NA
IGR:(CDS,VCA0346,VCA0346,-,H-REV_107-like_protein,cds-NP_232742.1,-,+,479/CDS,VCA0347,VCA0347,-,hypothetical_protein,cds-NP_232743.1,-,+,413):+:136:NC_002506.1	47.7952	0.394962	0.483621	0.667614	0.413885	0.757321
AS_IGR:(CDS,VCA0346,VCA0346,-,H-REV_107-like_protein,cds-NP_232742.1,-,+,479/CDS,VCA0347,VCA0347,-,hypothetical_protein,cds-NP_232743.1,-,+,413):+:136:NC_002506.1	0.413621	-2.33079	4.02544	0.557756	0.455166	NA
CDS:VCA0347,VCA0347:-:hypothetical_protein:cds-NP_232743.1:-:+:413:NC_002506.1	89.8008	-0.0307223	0.393114	0.00629013	0.936786	0.982747
AS_CDS:VCA0347,VCA0347:-:hypothetical_protein:cds-NP_232743.1:-:+:413:NC_002506.1	7.04489	0.0907925	1.21965	0.00588565	0.938848	0.98326
IGR:(CDS,VCA0347,VCA0347,-,hypothetical_protein,cds-NP_232743.1,-,+,413/CDS,VCA0348,VCA0348,-,hypothetical_protein,cds-NP_232744.1,-,-,278):+:89:NC_002506.1	16.4044	0.108854	0.737794	0.0217765	0.882683	0.966745
AS_IGR:(CDS,VCA0347,VCA0347,-,hypothetical_protein,cds-NP_232743.1,-,+,413/CDS,VCA0348,VCA0348,-,hypothetical_protein,cds-NP_232744.1,-,-,278):+:89:NC_002506.1	6.15402	-0.263882	1.23609	0.0459541	0.830259	0.955077
CDS:VCA0348,VCA0348:-:hypothetical_protein:cds-NP_232744.1:-:-:278:NC_002506.1	32.798	-0.38206	0.552985	0.478028	0.489317	0.812506
AS_CDS:VCA0348,VCA0348:-:hypothetical_protein:cds-NP_232744.1:-:-:278:NC_002506.1	29.8728	-0.188959	0.570386	0.109791	0.740382	0.926622
CDS:VCA0349,VCA0349:-:RelB_protein:cds-NP_232745.2:-:-:284:NC_002506.1	23.67	-0.0624013	0.688431	0.00909171	0.924036	0.980619
AS_CDS:VCA0349,VCA0349:-:RelB_protein:cds-NP_232745.2:-:-:284:NC_002506.1	22.2067	-1.11046	0.683643	2.60063	0.106821	0.379266
IGR:(CDS,VCA0349,VCA0349,-,RelB_protein,cds-NP_232745.2,-,-,284/CDS,VCA0350,VCA0350,-,lipoprotein_Blc,cds-NP_232746.1,-,+,515):+:153:NC_002506.1	26.9264	-1.06214	0.585524	3.25823	0.0710659	0.297506
AS_IGR:(CDS,VCA0349,VCA0349,-,RelB_protein,cds-NP_232745.2,-,-,284/CDS,VCA0350,VCA0350,-,lipoprotein_Blc,cds-NP_232746.1,-,+,515):+:153:NC_002506.1	0.15189	0.664262	4.08047	0.0214614	0.883529	NA
CDS:VCA0350,VCA0350:-:lipoprotein_Blc:cds-NP_232746.1:-:+:515:NC_002506.1	108.214	0.103656	0.367885	0.0796606	0.777758	0.941163
AS_CDS:VCA0350,VCA0350:-:lipoprotein_Blc:cds-NP_232746.1:-:+:515:NC_002506.1	6.43194	-0.490138	1.22933	0.15841	0.690624	0.90748
IGR:(CDS,VCA0350,VCA0350,-,lipoprotein_Blc,cds-NP_232746.1,-,+,515/CDS,VCA0351,VCA0351,-,hypothetical_protein,cds-NP_232747.1,-,+,596):+:13:NC_002506.1	8.18733	-0.439907	1.01816	0.186435	0.665901	0.896471
AS_IGR:(CDS,VCA0350,VCA0350,-,lipoprotein_Blc,cds-NP_232746.1,-,+,515/CDS,VCA0351,VCA0351,-,hypothetical_protein,cds-NP_232747.1,-,+,596):+:13:NC_002506.1	0.22111	-1.26247	4.08002	0.233619	0.628853	NA
CDS:VCA0351,VCA0351:-:hypothetical_protein:cds-NP_232747.1:-:+:596:NC_002506.1	167.907	0.15797	0.294022	0.289492	0.590546	0.861688
AS_CDS:VCA0351,VCA0351:-:hypothetical_protein:cds-NP_232747.1:-:+:596:NC_002506.1	1.04673	3.40895	3.60636	1.14785	0.284	NA
IGR:(CDS,VCA0351,VCA0351,-,hypothetical_protein,cds-NP_232747.1,-,+,596/CDS,VCA0353,VCA0353,-,hypothetical_protein,cds-NP_232749.1,-,+,182):+:339:NC_002506.1	67.1828	0.230297	0.420099	0.30226	0.582469	0.85842
AS_IGR:(CDS,VCA0351,VCA0351,-,hypothetical_protein,cds-NP_232747.1,-,+,596/CDS,VCA0353,VCA0353,-,hypothetical_protein,cds-NP_232749.1,-,+,182):+:339:NC_002506.1	1.70936	1.66121	2.30832	0.500135	0.479441	NA
CDS:VCA0353,VCA0353:-:hypothetical_protein:cds-NP_232749.1:-:+:182:NC_002506.1	33.7784	0.291976	0.530736	0.302047	0.582602	0.858459
AS_CDS:VCA0353,VCA0353:-:hypothetical_protein:cds-NP_232749.1:-:+:182:NC_002506.1	0.318666	-0.300701	4.08002	0.0139529	0.905971	NA
IGR:(CDS,VCA0353,VCA0353,-,hypothetical_protein,cds-NP_232749.1,-,+,182/CDS,VCA0354,VCA0354,-,hypothetical_protein,cds-NP_232750.2,-,+,473):+:148:NC_002506.1	20.1711	0.079225	0.694469	0.0132348	0.908411	0.975263
AS_IGR:(CDS,VCA0353,VCA0353,-,hypothetical_protein,cds-NP_232749.1,-,+,182/CDS,VCA0354,VCA0354,-,hypothetical_protein,cds-NP_232750.2,-,+,473):+:148:NC_002506.1	0.22111	-1.26247	4.08002	0.233619	0.628853	NA
CDS:VCA0354,VCA0354:-:hypothetical_protein:cds-NP_232750.2:-:+:473:NC_002506.1	43.0882	-0.569077	0.667434	0.722893	0.395197	0.742345
AS_CDS:VCA0354,VCA0354:-:hypothetical_protein:cds-NP_232750.2:-:+:473:NC_002506.1	2.4525	1.00621	2.21893	0.201304	0.65367	NA
protein_binding_site:-:-:-:id-NC_002506.1:346425..346445:-:+:20:NC_002506.1	1.58649	-0.695976	2.14865	0.104079	0.746988	NA
AS_protein_binding_site:-:-:-:id-NC_002506.1:346425..346445:-:+:20:NC_002506.1	0.470556	0.473867	4.04888	0.00955456	0.922133	NA
IGR:(protein_binding_site,-,-,-,id-NC_002506.1,346425..346445,-,+,20/CDS,VCA0355,VCA0355,-,hypothetical_protein,cds-NP_232751.1,-,+,626):+:101:NC_002506.1	9.22511	0.178592	1.04552	0.0292789	0.864137	0.960574
AS_IGR:(protein_binding_site,-,-,-,id-NC_002506.1,346425..346445,-,+,20/CDS,VCA0355,VCA0355,-,hypothetical_protein,cds-NP_232751.1,-,+,626):+:101:NC_002506.1	3.97893	0.494502	1.942	0.0642194	0.799947	NA
CDS:VCA0355,VCA0355:-:hypothetical_protein:cds-NP_232751.1:-:+:626:NC_002506.1	50.9218	0.772537	0.475484	2.62944	0.104899	0.375919
AS_CDS:VCA0355,VCA0355:-:hypothetical_protein:cds-NP_232751.1:-:+:626:NC_002506.1	5.40223	-1.6541	1.73134	0.878691	0.34856	0.708836
IGR:(CDS,VCA0355,VCA0355,-,hypothetical_protein,cds-NP_232751.1,-,+,626/CDS,VCA0356,VCA0356,-,hypothetical_protein,cds-NP_232752.1,-,+,707):+:62:NC_002506.1	11.5238	0.26596	0.898204	0.0893545	0.764999	0.934944
AS_IGR:(CDS,VCA0355,VCA0355,-,hypothetical_protein,cds-NP_232751.1,-,+,626/CDS,VCA0356,VCA0356,-,hypothetical_protein,cds-NP_232752.1,-,+,707):+:62:NC_002506.1	0.884439	-3.43128	3.96271	0.970743	0.324495	NA
CDS:VCA0356,VCA0356:-:hypothetical_protein:cds-NP_232752.1:-:+:707:NC_002506.1	168.64	0.893939	0.30311	8.60154	0.00335879	0.031515
AS_CDS:VCA0356,VCA0356:-:hypothetical_protein:cds-NP_232752.1:-:+:707:NC_002506.1	2.91393	0.770973	2.38344	0.10272	0.748589	NA
IGR:(CDS,VCA0356,VCA0356,-,hypothetical_protein,cds-NP_232752.1,-,+,707/CDS,VCA0356a,VCA0356a,-,hypothetical_protein,cds-YP_008474271.1,-,+,161):+:128:NC_002506.1	25.205	1.25879	0.642543	3.76895	0.0522124	0.242698
AS_IGR:(CDS,VCA0356,VCA0356,-,hypothetical_protein,cds-NP_232752.1,-,+,707/CDS,VCA0356a,VCA0356a,-,hypothetical_protein,cds-YP_008474271.1,-,+,161):+:128:NC_002506.1	0.822692	-2.09379	3.56944	0.333209	0.563776	NA
CDS:VCA0356a,VCA0356a:-:hypothetical_protein:cds-YP_008474271.1:-:+:161:NC_002506.1	41.4332	0.593767	0.500636	1.40339	0.236158	0.589156
AS_CDS:VCA0356a,VCA0356a:-:hypothetical_protein:cds-YP_008474271.1:-:+:161:NC_002506.1	0.335401	-2.05857	4.0495	0.464761	0.495407	NA
IGR:(CDS,VCA0356a,VCA0356a,-,hypothetical_protein,cds-YP_008474271.1,-,+,161/CDS,VCA0357,VCA0357,-,hypothetical_protein,cds-NP_232753.1,-,+,179):+:305:NC_002506.1	47.2512	1.17464	0.527849	4.84933	0.0276569	0.157306
AS_IGR:(CDS,VCA0356a,VCA0356a,-,hypothetical_protein,cds-YP_008474271.1,-,+,161/CDS,VCA0357,VCA0357,-,hypothetical_protein,cds-NP_232753.1,-,+,179):+:305:NC_002506.1	2.33998	0.757942	2.17136	0.122396	0.72645	NA
CDS:VCA0357,VCA0357:-:hypothetical_protein:cds-NP_232753.1:-:+:179:NC_002506.1	15.7631	1.44276	0.824353	2.97528	0.0845457	0.3325
AS_CDS:VCA0357,VCA0357:-:hypothetical_protein:cds-NP_232753.1:-:+:179:NC_002506.1	0.749022	-3.20385	3.97216	0.884848	0.346877	NA
IGR:(CDS,VCA0357,VCA0357,-,hypothetical_protein,cds-NP_232753.1,-,+,179/CDS,VCA0358,VCA0358,-,hypothetical_protein,cds-YP_008474272.1,-,+,425):+:132:NC_002506.1	19.5534	0.646758	0.69155	0.866332	0.351973	0.711333
AS_IGR:(CDS,VCA0357,VCA0357,-,hypothetical_protein,cds-NP_232753.1,-,+,179/CDS,VCA0358,VCA0358,-,hypothetical_protein,cds-YP_008474272.1,-,+,425):+:132:NC_002506.1	2.24543	-1.87704	2.26182	0.659458	0.416751	NA
CDS:VCA0358,VCA0358:-:hypothetical_protein:cds-YP_008474272.1:-:+:425:NC_002506.1	50.0935	-0.314722	0.524879	0.358705	0.549226	0.844353
AS_CDS:VCA0358,VCA0358:-:hypothetical_protein:cds-YP_008474272.1:-:+:425:NC_002506.1	6.50482	-1.26162	1.37501	0.831557	0.361823	0.715507
IGR:(CDS,VCA0358,VCA0358,-,hypothetical_protein,cds-YP_008474272.1,-,+,425/CDS,VCA0359,VCA0359,-,plasmid_stabilization_element_ParE,cds-NP_232754.1,-,-,299):+:66:NC_002506.1	14.4651	-0.15231	0.788367	0.0373497	0.846755	0.95867
AS_IGR:(CDS,VCA0358,VCA0358,-,hypothetical_protein,cds-YP_008474272.1,-,+,425/CDS,VCA0359,VCA0359,-,plasmid_stabilization_element_ParE,cds-NP_232754.1,-,-,299):+:66:NC_002506.1	8.27538	0.522241	1.03166	0.258455	0.611184	0.872265
CDS:VCA0359,VCA0359:-:plasmid_stabilization_element_ParE:cds-NP_232754.1:-:-:299:NC_002506.1	41.9362	0.264981	0.622618	0.181455	0.670126	0.898651
AS_CDS:VCA0359,VCA0359:-:plasmid_stabilization_element_ParE:cds-NP_232754.1:-:-:299:NC_002506.1	32.3013	0.147948	0.634331	0.0543024	0.815739	0.951088
IGR:(CDS,VCA0359,VCA0359,-,plasmid_stabilization_element_ParE,cds-NP_232754.1,-,-,299/CDS,VCA0361,VCA0361,-,hypothetical_protein,cds-NP_232756.1,-,+,578):+:426:NC_002506.1	39.562	-0.00886122	0.565134	0.000755473	0.978072	0.990952
AS_IGR:(CDS,VCA0359,VCA0359,-,plasmid_stabilization_element_ParE,cds-NP_232754.1,-,-,299/CDS,VCA0361,VCA0361,-,hypothetical_protein,cds-NP_232756.1,-,+,578):+:426:NC_002506.1	23.0197	-0.256938	0.730933	0.123391	0.725385	0.921167
CDS:VCA0361,VCA0361:-:hypothetical_protein:cds-NP_232756.1:-:+:578:NC_002506.1	87.9229	0.274718	0.441598	0.387638	0.533544	0.83609
AS_CDS:VCA0361,VCA0361:-:hypothetical_protein:cds-NP_232756.1:-:+:578:NC_002506.1	7.57898	-3.122	1.50393	3.99676	0.0455877	0.221583
IGR:(CDS,VCA0361,VCA0361,-,hypothetical_protein,cds-NP_232756.1,-,+,578/CDS,VCA0362,VCA0362,-,hypothetical_protein,cds-NP_232757.1,-,-,308):+:49:NC_002506.1	5.40374	0.911334	1.40773	0.426237	0.513841	0.82574
AS_IGR:(CDS,VCA0361,VCA0361,-,hypothetical_protein,cds-NP_232756.1,-,+,578/CDS,VCA0362,VCA0362,-,hypothetical_protein,cds-NP_232757.1,-,-,308):+:49:NC_002506.1	0	NA	NA	NA	NA	NA
CDS:VCA0362,VCA0362:-:hypothetical_protein:cds-NP_232757.1:-:-:308:NC_002506.1	0.280481	-0.295725	4.08022	-0.0216316	1	NA
AS_CDS:VCA0362,VCA0362:-:hypothetical_protein:cds-NP_232757.1:-:-:308:NC_002506.1	17.7336	-0.115495	0.74435	0.0240882	0.876661	0.964499
CDS:VCA0361a,VCA0361a:-:hypothetical_protein:cds-YP_008474273.1:-:+:161:NC_002506.1	8.99907	-0.22968	1.01442	0.051256	0.820892	0.952975
AS_CDS:VCA0361a,VCA0361a:-:hypothetical_protein:cds-YP_008474273.1:-:+:161:NC_002506.1	0	NA	NA	NA	NA	NA
IGR:(CDS,VCA0361a,VCA0361a,-,hypothetical_protein,cds-YP_008474273.1,-,+,161/CDS,VCA0363,VCA0363,-,hypothetical_protein,cds-NP_232758.1,-,+,683):+:151:NC_002506.1	6.6426	-0.154955	1.21209	0.0166529	0.897321	0.971421
AS_IGR:(CDS,VCA0361a,VCA0361a,-,hypothetical_protein,cds-YP_008474273.1,-,+,161/CDS,VCA0363,VCA0363,-,hypothetical_protein,cds-NP_232758.1,-,+,683):+:151:NC_002506.1	0.280481	-0.295725	4.08022	-0.0216316	1	NA
CDS:VCA0363,VCA0363:-:hypothetical_protein:cds-NP_232758.1:-:+:683:NC_002506.1	22.2844	0.137312	0.728392	0.0357594	0.850013	0.958873
AS_CDS:VCA0363,VCA0363:-:hypothetical_protein:cds-NP_232758.1:-:+:683:NC_002506.1	0	NA	NA	NA	NA	NA
IGR:(CDS,VCA0363,VCA0363,-,hypothetical_protein,cds-NP_232758.1,-,+,683/CDS,VCA0364,VCA0364,-,hypothetical_protein,cds-NP_232759.1,-,+,266):+:162:NC_002506.1	6.68468	0.80119	1.23445	0.417859	0.518007	0.829478
AS_IGR:(CDS,VCA0363,VCA0363,-,hypothetical_protein,cds-NP_232758.1,-,+,683/CDS,VCA0364,VCA0364,-,hypothetical_protein,cds-NP_232759.1,-,+,266):+:162:NC_002506.1	0.335566	1.79453	4.02024	0.392555	0.530959	NA
CDS:VCA0364,VCA0364:-:hypothetical_protein:cds-NP_232759.1:-:+:266:NC_002506.1	17.2712	0.264178	0.90503	0.0848803	0.77079	0.937341
AS_CDS:VCA0364,VCA0364:-:hypothetical_protein:cds-NP_232759.1:-:+:266:NC_002506.1	0	NA	NA	NA	NA	NA
IGR:(CDS,VCA0364,VCA0364,-,hypothetical_protein,cds-NP_232759.1,-,+,266/pseudogene,VCA0365,-,-,gene-VCA0365,-,+,598):+:123:NC_002506.1	14.6568	0.306918	0.833216	0.135278	0.713021	0.914802
AS_IGR:(CDS,VCA0364,VCA0364,-,hypothetical_protein,cds-NP_232759.1,-,+,266/pseudogene,VCA0365,-,-,gene-VCA0365,-,+,598):+:123:NC_002506.1	1.19862	3.6024	3.39465	1.38032	0.240047	NA
pseudogene:VCA0365:-:-:gene-VCA0365:-:+:598:NC_002506.1	75.9959	-0.352002	0.445102	0.623376	0.429796	0.770944
AS_pseudogene:VCA0365:-:-:gene-VCA0365:-:+:598:NC_002506.1	0.784672	0.88299	3.62263	0.0703513	0.790826	NA
IGR:(pseudogene,VCA0365,-,-,gene-VCA0365,-,+,598/CDS,VCA0366,VCA0366,-,hypothetical_protein,cds-NP_232761.1,-,+,935):+:259:NC_002506.1	165.65	-0.502283	0.331133	2.28715	0.13045	0.429417
AS_IGR:(pseudogene,VCA0365,-,-,gene-VCA0365,-,+,598/CDS,VCA0366,VCA0366,-,hypothetical_protein,cds-NP_232761.1,-,+,935):+:259:NC_002506.1	3.83367	2.42334	2.10352	1.23976	0.265517	NA
CDS:VCA0366,VCA0366:-:hypothetical_protein:cds-NP_232761.1:-:+:935:NC_002506.1	62.4688	0.734624	0.485881	2.27173	0.131753	0.431075
AS_CDS:VCA0366,VCA0366:-:hypothetical_protein:cds-NP_232761.1:-:+:935:NC_002506.1	2.6009	2.47055	2.1459	1.25925	0.261793	NA
IGR:(CDS,VCA0366,VCA0366,-,hypothetical_protein,cds-NP_232761.1,-,+,935/CDS,VCA0367,VCA0367,-,hypothetical_protein,cds-NP_232762.1,-,+,1022):+:166:NC_002506.1	12.6698	0.183792	1.01557	0.0329089	0.856047	0.959421
AS_IGR:(CDS,VCA0366,VCA0366,-,hypothetical_protein,cds-NP_232761.1,-,+,935/CDS,VCA0367,VCA0367,-,hypothetical_protein,cds-NP_232762.1,-,+,1022):+:166:NC_002506.1	2.6707	1.17236	2.35642	0.240453	0.623879	NA
CDS:VCA0367,VCA0367:-:hypothetical_protein:cds-NP_232762.1:-:+:1022:NC_002506.1	266.638	0.760588	0.235362	10.3781	0.0012752	0.0145676
AS_CDS:VCA0367,VCA0367:-:hypothetical_protein:cds-NP_232762.1:-:+:1022:NC_002506.1	2.50632	4.64079	2.66797	3.04654	0.0809092	NA
CDS:VCA0368,VCA0368:-:hypothetical_protein:cds-NP_232763.1:-:+:614:NC_002506.1	132.682	0.659597	0.383216	2.93232	0.0868228	0.337283
AS_CDS:VCA0368,VCA0368:-:hypothetical_protein:cds-NP_232763.1:-:+:614:NC_002506.1	1.59004	0.668334	2.51869	0.0711856	0.789618	NA
CDS:VCA0369,VCA0369:-:hypothetical_protein:cds-NP_232765.1:-:-:374:NC_002506.1	16.9507	-0.00849994	0.772057	0.000198825	0.98875	0.992433
AS_CDS:VCA0369,VCA0369:-:hypothetical_protein:cds-NP_232765.1:-:-:374:NC_002506.1	20.0657	0.0445505	0.727647	0.00451915	0.946403	0.984123
CDS:VCA0370,VCA0370:-:hypothetical_protein:cds-NP_232764.1:-:-:695:NC_002506.1	38.5405	0.161571	0.521372	0.0959544	0.75674	0.932252
AS_CDS:VCA0370,VCA0370:-:hypothetical_protein:cds-NP_232764.1:-:-:695:NC_002506.1	23.6153	-0.0878864	0.659584	0.018733	0.891135	0.969856
CDS:VCA0371,VCA0371:-:transposase_OrfAB_subunit_B:cds-NP_232766.1:-:-:872:NC_002506.1	93.1658	-0.312241	0.337969	0.852736	0.355779	0.712501
AS_CDS:VCA0371,VCA0371:-:transposase_OrfAB_subunit_B:cds-NP_232766.1:-:-:872:NC_002506.1	24.6406	-0.712866	0.659306	1.15986	0.281495	0.642238
CDS:VCA0372,VCA0372:-:transposase_OrfAB_subunit_A:cds-NP_232767.1:-:-:344:NC_002506.1	68.8558	0.410788	0.388826	1.11399	0.291217	0.653722
AS_CDS:VCA0372,VCA0372:-:transposase_OrfAB_subunit_A:cds-NP_232767.1:-:-:344:NC_002506.1	5.5179	-0.235122	1.49942	0.0245795	0.875419	0.964106
IGR:(CDS,VCA0372,VCA0372,-,transposase_OrfAB_subunit_A,cds-NP_232767.1,-,-,344/CDS,VCA0374,VCA0374,-,hypothetical_protein,cds-NP_232769.1,-,+,1037):+:310:NC_002506.1	14.9799	0.498832	0.837228	0.358919	0.549107	0.844353
AS_IGR:(CDS,VCA0372,VCA0372,-,transposase_OrfAB_subunit_A,cds-NP_232767.1,-,-,344/CDS,VCA0374,VCA0374,-,hypothetical_protein,cds-NP_232769.1,-,+,1037):+:310:NC_002506.1	4.90507	0.885332	1.37598	0.410231	0.521852	0.831365
CDS:VCA0374,VCA0374:-:hypothetical_protein:cds-NP_232769.1:-:+:1037:NC_002506.1	55.5755	-0.088986	0.62078	0.0210995	0.884508	0.967005
AS_CDS:VCA0374,VCA0374:-:hypothetical_protein:cds-NP_232769.1:-:+:1037:NC_002506.1	2.78173	0.393559	1.9215	0.0427704	0.836158	NA
IGR:(CDS,VCA0374,VCA0374,-,hypothetical_protein,cds-NP_232769.1,-,+,1037/CDS,VCA0375,VCA0375,-,hypothetical_protein,cds-NP_232770.1,-,+,323):+:128:NC_002506.1	10.9276	0.428959	0.968375	0.194508	0.659191	0.893204
AS_IGR:(CDS,VCA0374,VCA0374,-,hypothetical_protein,cds-NP_232769.1,-,+,1037/CDS,VCA0375,VCA0375,-,hypothetical_protein,cds-NP_232770.1,-,+,323):+:128:NC_002506.1	0.303781	1.60552	4.0358	0.321939	0.570444	NA
CDS:VCA0375,VCA0375:-:hypothetical_protein:cds-NP_232770.1:-:+:323:NC_002506.1	20.2451	-0.559828	0.800084	0.485755	0.485827	0.810179
AS_CDS:VCA0375,VCA0375:-:hypothetical_protein:cds-NP_232770.1:-:+:323:NC_002506.1	2.13787	-0.891222	2.55824	0.12113	0.727812	NA
IGR:(CDS,VCA0375,VCA0375,-,hypothetical_protein,cds-NP_232770.1,-,+,323/CDS,VCA0376,VCA0376,-,hypothetical_protein,cds-NP_232771.1,-,+,395):+:201:NC_002506.1	17.3263	0.291228	0.71568	0.165169	0.684441	0.905873
AS_IGR:(CDS,VCA0375,VCA0375,-,hypothetical_protein,cds-NP_232770.1,-,+,323/CDS,VCA0376,VCA0376,-,hypothetical_protein,cds-NP_232771.1,-,+,395):+:201:NC_002506.1	2.75623	-4.03713	2.15045	3.19772	0.073741	NA
CDS:VCA0376,VCA0376:-:hypothetical_protein:cds-NP_232771.1:-:+:395:NC_002506.1	22.1013	0.21315	0.669098	0.102868	0.748414	0.928971
AS_CDS:VCA0376,VCA0376:-:hypothetical_protein:cds-NP_232771.1:-:+:395:NC_002506.1	6.04833	-1.85505	1.21379	2.27071	0.13184	0.431185
IGR:(CDS,VCA0376,VCA0376,-,hypothetical_protein,cds-NP_232771.1,-,+,395/pseudogene,VCA0378,-,-,gene-VCA0378,-,+,178):+:274:NC_002506.1	12.8968	0.224646	0.961274	0.0564542	0.812191	0.950266
AS_IGR:(CDS,VCA0376,VCA0376,-,hypothetical_protein,cds-NP_232771.1,-,+,395/pseudogene,VCA0378,-,-,gene-VCA0378,-,+,178):+:274:NC_002506.1	4.50343	-1.34932	1.39246	0.925624	0.336003	0.697816
pseudogene:VCA0378:-:-:gene-VCA0378:-:+:178:NC_002506.1	1.65031	0.779705	2.30853	0.115105	0.734405	NA
AS_pseudogene:VCA0378:-:-:gene-VCA0378:-:+:178:NC_002506.1	0	NA	NA	NA	NA	NA
IGR:(pseudogene,VCA0378,-,-,gene-VCA0378,-,+,178/CDS,VCA0379,VCA0379,-,hypothetical_protein,cds-NP_232773.1,-,+,395):+:155:NC_002506.1	5.03845	1.14608	1.35044	0.712689	0.398553	0.74538
AS_IGR:(pseudogene,VCA0378,-,-,gene-VCA0378,-,+,178/CDS,VCA0379,VCA0379,-,hypothetical_protein,cds-NP_232773.1,-,+,395):+:155:NC_002506.1	1.52697	-0.28376	2.84254	0.00999188	0.920377	NA
CDS:VCA0379,VCA0379:-:hypothetical_protein:cds-NP_232773.1:-:+:395:NC_002506.1	32.2198	0.0429146	0.563262	0.00620135	0.937233	0.982805
AS_CDS:VCA0379,VCA0379:-:hypothetical_protein:cds-NP_232773.1:-:+:395:NC_002506.1	8.20346	-1.69775	1.15425	2.10234	0.147074	0.459022
IGR:(CDS,VCA0379,VCA0379,-,hypothetical_protein,cds-NP_232773.1,-,+,395/CDS,VCA0380,VCA0380,-,hypothetical_protein,cds-NP_232774.2,-,+,536):+:92:NC_002506.1	11.9968	0.548578	0.868285	0.400611	0.526774	0.833735
AS_IGR:(CDS,VCA0379,VCA0379,-,hypothetical_protein,cds-NP_232773.1,-,+,395/CDS,VCA0380,VCA0380,-,hypothetical_protein,cds-NP_232774.2,-,+,536):+:92:NC_002506.1	4.24257	-2.68193	1.57229	2.79429	0.0946005	0.354226
CDS:VCA0380,VCA0380:-:hypothetical_protein:cds-NP_232774.2:-:+:536:NC_002506.1	22.8431	0.473072	0.901087	0.276522	0.59899	0.865422
AS_CDS:VCA0380,VCA0380:-:hypothetical_protein:cds-NP_232774.2:-:+:536:NC_002506.1	0.600044	-1.36901	4.02544	0.0807744	0.776251	NA
IGR:(CDS,VCA0380,VCA0380,-,hypothetical_protein,cds-NP_232774.2,-,+,536/CDS,VCA0381,VCA0381,-,hypothetical_protein,cds-NP_232775.1,-,+,179):+:245:NC_002506.1	23.1428	0.133195	0.816522	0.0269947	0.869495	0.961623
AS_IGR:(CDS,VCA0380,VCA0380,-,hypothetical_protein,cds-NP_232774.2,-,+,536/CDS,VCA0381,VCA0381,-,hypothetical_protein,cds-NP_232775.1,-,+,179):+:245:NC_002506.1	1.27044	3.68832	3.36373	1.44927	0.228645	NA
CDS:VCA0381,VCA0381:-:hypothetical_protein:cds-NP_232775.1:-:+:179:NC_002506.1	25.9848	0.267654	0.790799	0.114246	0.735362	0.924546
AS_CDS:VCA0381,VCA0381:-:hypothetical_protein:cds-NP_232775.1:-:+:179:NC_002506.1	0.487456	2.31155	3.98651	0.566625	0.451603	NA
IGR:(CDS,VCA0381,VCA0381,-,hypothetical_protein,cds-NP_232775.1,-,+,179/CDS,VCA0382,VCA0382,-,hypothetical_protein,cds-NP_232776.1,-,+,425):+:144:NC_002506.1	20.5261	0.803892	0.688898	1.35194	0.244939	0.599597
AS_IGR:(CDS,VCA0381,VCA0381,-,hypothetical_protein,cds-NP_232775.1,-,+,179/CDS,VCA0382,VCA0382,-,hypothetical_protein,cds-NP_232776.1,-,+,425):+:144:NC_002506.1	1.76409	-0.345166	2.23268	0.0253237	0.873563	NA
CDS:VCA0382,VCA0382:-:hypothetical_protein:cds-NP_232776.1:-:+:425:NC_002506.1	60.7418	1.14795	0.505584	5.06829	0.0243674	0.143542
AS_CDS:VCA0382,VCA0382:-:hypothetical_protein:cds-NP_232776.1:-:+:425:NC_002506.1	0.432371	0.645529	4.03554	0.049359	0.824182	NA
IGR:(CDS,VCA0382,VCA0382,-,hypothetical_protein,cds-NP_232776.1,-,+,425/CDS,VCA0382a,VCA0382a,-,membrane_protein,cds-YP_008474274.1,-,+,347):+:97:NC_002506.1	19.5004	0.625866	0.688233	0.823892	0.364045	0.716549
AS_IGR:(CDS,VCA0382,VCA0382,-,hypothetical_protein,cds-NP_232776.1,-,+,425/CDS,VCA0382a,VCA0382a,-,membrane_protein,cds-YP_008474274.1,-,+,347):+:97:NC_002506.1	0.15189	0.664262	4.08047	0.0214614	0.883529	NA
CDS:VCA0382a,VCA0382a:-:membrane_protein:cds-YP_008474274.1:-:+:347:NC_002506.1	57.2976	0.548967	0.513764	1.13999	0.285654	0.647643
AS_CDS:VCA0382a,VCA0382a:-:membrane_protein:cds-YP_008474274.1:-:+:347:NC_002506.1	0.725301	0.134934	3.40653	0.0016774	0.967331	NA
IGR:(CDS,VCA0382a,VCA0382a,-,membrane_protein,cds-YP_008474274.1,-,+,347/CDS,VCA0385,VCA0385,-,hypothetical_protein,cds-NP_232779.1,-,-,335):+:1023:NC_002506.1	103.262	0.843069	0.469181	3.2088	0.0732433	0.30389
AS_IGR:(CDS,VCA0382a,VCA0382a,-,membrane_protein,cds-YP_008474274.1,-,+,347/CDS,VCA0385,VCA0385,-,hypothetical_protein,cds-NP_232779.1,-,-,335):+:1023:NC_002506.1	27.2552	-0.58885	0.726041	0.662004	0.415853	0.757528
CDS:VCA0385,VCA0385:-:hypothetical_protein:cds-NP_232779.1:-:-:335:NC_002506.1	50.4663	-0.216442	0.524801	0.171314	0.678947	0.903465
AS_CDS:VCA0385,VCA0385:-:hypothetical_protein:cds-NP_232779.1:-:-:335:NC_002506.1	30.5827	0.753246	0.639003	1.38459	0.239321	0.592843
CDS:VCA0386,VCA0386:-:hypothetical_protein:cds-NP_232780.1:-:-:242:NC_002506.1	18.4533	-0.611524	0.802161	0.580314	0.446189	0.782701
AS_CDS:VCA0386,VCA0386:-:hypothetical_protein:cds-NP_232780.1:-:-:242:NC_002506.1	14.4372	0.0594402	1.00073	0.00353879	0.952564	0.986597
IGR:(CDS,VCA0386,VCA0386,-,hypothetical_protein,cds-NP_232780.1,-,-,242/CDS,VCA0387,VCA0387,-,toxin_resistance_protein,cds-NP_232781.1,-,+,509):+:200:NC_002506.1	22.0768	-0.417543	0.708396	0.347084	0.555768	0.846845
AS_IGR:(CDS,VCA0386,VCA0386,-,hypothetical_protein,cds-NP_232780.1,-,-,242/CDS,VCA0387,VCA0387,-,toxin_resistance_protein,cds-NP_232781.1,-,+,509):+:200:NC_002506.1	1.22779	-0.778765	2.38906	0.105264	0.745602	NA
CDS:VCA0387,VCA0387:-:toxin_resistance_protein:cds-NP_232781.1:-:+:509:NC_002506.1	51.0232	0.124602	0.51772	0.0579035	0.809841	0.949837
AS_CDS:VCA0387,VCA0387:-:toxin_resistance_protein:cds-NP_232781.1:-:+:509:NC_002506.1	0.616944	1.08125	4.0019	0.0627415	0.802214	NA
IGR:(CDS,VCA0387,VCA0387,-,toxin_resistance_protein,cds-NP_232781.1,-,+,509/CDS,VCA0388,VCA0388,-,hypothetical_protein,cds-NP_232782.1,-,+,653):+:5:NC_002506.1	0.983379	-1.22271	2.79696	0.188307	0.664329	NA
AS_IGR:(CDS,VCA0387,VCA0387,-,toxin_resistance_protein,cds-NP_232781.1,-,+,509/CDS,VCA0388,VCA0388,-,hypothetical_protein,cds-NP_232782.1,-,+,653):+:5:NC_002506.1	0	NA	NA	NA	NA	NA
CDS:VCA0388,VCA0388:-:hypothetical_protein:cds-NP_232782.1:-:+:653:NC_002506.1	77.4329	0.431396	0.429989	1.00428	0.316278	0.67582
AS_CDS:VCA0388,VCA0388:-:hypothetical_protein:cds-NP_232782.1:-:+:653:NC_002506.1	3.2654	3.97777	2.07363	3.28373	0.0699696	NA
IGR:(CDS,VCA0388,VCA0388,-,hypothetical_protein,cds-NP_232782.1,-,+,653/CDS,VCA0389,VCA0389,-,hypothetical_protein,cds-NP_232783.1,-,+,233):+:243:NC_002506.1	46.7549	0.296002	0.592292	0.248869	0.617873	0.874207
AS_IGR:(CDS,VCA0388,VCA0388,-,hypothetical_protein,cds-NP_232782.1,-,+,653/CDS,VCA0389,VCA0389,-,hypothetical_protein,cds-NP_232783.1,-,+,233):+:243:NC_002506.1	3.70926	-0.209803	1.70556	0.0158138	0.899928	NA
CDS:VCA0389,VCA0389:-:hypothetical_protein:cds-NP_232783.1:-:+:233:NC_002506.1	37.4661	-0.229531	0.545846	0.177347	0.673663	0.900556
AS_CDS:VCA0389,VCA0389:-:hypothetical_protein:cds-NP_232783.1:-:+:233:NC_002506.1	0	NA	NA	NA	NA	NA
IGR:(CDS,VCA0389,VCA0389,-,hypothetical_protein,cds-NP_232783.1,-,+,233/CDS,VCA0391,VCA0391,-,killer_protein,cds-NP_232785.1,-,+,353):+:1390:NC_002506.1	265.385	0.282763	0.274272	1.05987	0.303245	0.663104
AS_IGR:(CDS,VCA0389,VCA0389,-,hypothetical_protein,cds-NP_232783.1,-,+,233/CDS,VCA0391,VCA0391,-,killer_protein,cds-NP_232785.1,-,+,353):+:1390:NC_002506.1	8.31669	-1.30401	1.31416	0.959813	0.327234	0.689057
CDS:VCA0391,VCA0391:-:killer_protein:cds-NP_232785.1:-:+:353:NC_002506.1	111.31	-0.305509	0.366218	0.698296	0.403357	0.748589
AS_CDS:VCA0391,VCA0391:-:killer_protein:cds-NP_232785.1:-:+:353:NC_002506.1	1.41449	-4.14548	3.60793	1.48819	0.222498	NA
CDS:VCA0392,VCA0392:-:antidote_protein:cds-NP_232786.1:-:+:317:NC_002506.1	230.23	-0.458739	0.29049	2.49122	0.114483	0.393819
AS_CDS:VCA0392,VCA0392:-:antidote_protein:cds-NP_232786.1:-:+:317:NC_002506.1	0	NA	NA	NA	NA	NA
IGR:(CDS,VCA0392,VCA0392,-,antidote_protein,cds-NP_232786.1,-,+,317/CDS,VCA0395,VCA0395,-,hypothetical_protein,cds-NP_232789.1,-,+,839):+:536:NC_002506.1	129.631	-0.254938	0.326042	0.611601	0.434186	0.774012
AS_IGR:(CDS,VCA0392,VCA0392,-,antidote_protein,cds-NP_232786.1,-,+,317/CDS,VCA0395,VCA0395,-,hypothetical_protein,cds-NP_232789.1,-,+,839):+:536:NC_002506.1	0.60688	-2.91985	3.98619	0.779978	0.377148	NA
CDS:VCA0395,VCA0395:-:hypothetical_protein:cds-NP_232789.1:-:+:839:NC_002506.1	206.138	-0.0658322	0.284128	0.0536931	0.816757	0.951566
AS_CDS:VCA0395,VCA0395:-:hypothetical_protein:cds-NP_232789.1:-:+:839:NC_002506.1	6.79538	-1.2799	1.47858	0.722337	0.395379	0.742471
IGR:(CDS,VCA0395,VCA0395,-,hypothetical_protein,cds-NP_232789.1,-,+,839/CDS,VCA0396,VCA0396,-,hypothetical_protein,cds-NP_232790.1,-,+,830):+:153:NC_002506.1	39.4659	0.580941	0.509003	1.2947	0.255183	0.611171
AS_IGR:(CDS,VCA0395,VCA0395,-,hypothetical_protein,cds-NP_232789.1,-,+,839/CDS,VCA0396,VCA0396,-,hypothetical_protein,cds-NP_232790.1,-,+,830):+:153:NC_002506.1	2.19428	-2.53685	2.31938	1.12748	0.288313	NA
CDS:VCA0396,VCA0396:-:hypothetical_protein:cds-NP_232790.1:-:+:830:NC_002506.1	178.057	0.2494	0.293559	0.721004	0.395815	0.742773
AS_CDS:VCA0396,VCA0396:-:hypothetical_protein:cds-NP_232790.1:-:+:830:NC_002506.1	0.771541	-3.2802	3.96882	0.920147	0.337436	NA
IGR:(CDS,VCA0396,VCA0396,-,hypothetical_protein,cds-NP_232790.1,-,+,830/CDS,VCA0397,VCA0397,-,hypothetical_protein,cds-NP_232791.1,-,+,482):+:5:NC_002506.1	1.27042	0.379727	2.3257	0.0265268	0.87062	NA
AS_IGR:(CDS,VCA0396,VCA0396,-,hypothetical_protein,cds-NP_232790.1,-,+,830/CDS,VCA0397,VCA0397,-,hypothetical_protein,cds-NP_232791.1,-,+,482):+:5:NC_002506.1	0	NA	NA	NA	NA	NA
CDS:VCA0397,VCA0397:-:hypothetical_protein:cds-NP_232791.1:-:+:482:NC_002506.1	93.6926	0.509993	0.360999	1.99378	0.157946	0.476322
AS_CDS:VCA0397,VCA0397:-:hypothetical_protein:cds-NP_232791.1:-:+:482:NC_002506.1	1.84336	-1.42246	2.16771	0.429739	0.512117	NA
IGR:(CDS,VCA0397,VCA0397,-,hypothetical_protein,cds-NP_232791.1,-,+,482/CDS,VCA0398,VCA0398,-,hypothetical_protein,cds-NP_232792.1,-,+,167):+:112:NC_002506.1	19.408	0.535824	0.692702	0.598649	0.439094	0.77779
AS_IGR:(CDS,VCA0397,VCA0397,-,hypothetical_protein,cds-NP_232791.1,-,+,482/CDS,VCA0398,VCA0398,-,hypothetical_protein,cds-NP_232792.1,-,+,167):+:112:NC_002506.1	1.0697	-0.0156663	2.91033	5.60847e-05	0.994025	NA
CDS:VCA0398,VCA0398:-:hypothetical_protein:cds-NP_232792.1:-:+:167:NC_002506.1	39.6866	0.645977	0.506354	1.61755	0.203433	0.548729
AS_CDS:VCA0398,VCA0398:-:hypothetical_protein:cds-NP_232792.1:-:+:167:NC_002506.1	0	NA	NA	NA	NA	NA
IGR:(CDS,VCA0398,VCA0398,-,hypothetical_protein,cds-NP_232792.1,-,+,167/CDS,VCA0399,VCA0399,-,hypothetical_protein,cds-NP_232793.1,-,+,875):+:64:NC_002506.1	13.0417	0.496252	0.84968	0.338634	0.560618	0.849174
AS_IGR:(CDS,VCA0398,VCA0398,-,hypothetical_protein,cds-NP_232792.1,-,+,167/CDS,VCA0399,VCA0399,-,hypothetical_protein,cds-NP_232793.1,-,+,875):+:64:NC_002506.1	1.23388	-1.81498	2.60992	0.477837	0.489404	NA
CDS:VCA0399,VCA0399:-:hypothetical_protein:cds-NP_232793.1:-:+:875:NC_002506.1	75.2444	0.721451	0.406244	3.13391	0.0766795	0.313072
AS_CDS:VCA0399,VCA0399:-:hypothetical_protein:cds-NP_232793.1:-:+:875:NC_002506.1	20.9336	1.24786	1.07216	1.31257	0.251931	0.607171
IGR:(CDS,VCA0399,VCA0399,-,hypothetical_protein,cds-NP_232793.1,-,+,875/CDS,VCA0400,VCA0400,-,acetyltransferase,cds-NP_232794.1,-,+,455):+:78:NC_002506.1	6.73704	0.765488	1.14788	0.438894	0.507657	0.821753
AS_IGR:(CDS,VCA0399,VCA0399,-,hypothetical_protein,cds-NP_232793.1,-,+,875/CDS,VCA0400,VCA0400,-,acetyltransferase,cds-NP_232794.1,-,+,455):+:78:NC_002506.1	0	NA	NA	NA	NA	NA
CDS:VCA0400,VCA0400:-:acetyltransferase:cds-NP_232794.1:-:+:455:NC_002506.1	203.828	-0.955322	0.32036	8.76238	0.00307507	0.0294682
AS_CDS:VCA0400,VCA0400:-:acetyltransferase:cds-NP_232794.1:-:+:455:NC_002506.1	3.04393	2.39332	2.05525	1.31193	0.252046	NA
IGR:(CDS,VCA0400,VCA0400,-,acetyltransferase,cds-NP_232794.1,-,+,455/CDS,VCA0401,VCA0401,-,hypothetical_protein,cds-NP_232795.1,-,+,413):+:132:NC_002506.1	27.9217	-0.109825	0.568721	0.0374061	0.846641	0.95867
AS_IGR:(CDS,VCA0400,VCA0400,-,acetyltransferase,cds-NP_232794.1,-,+,455/CDS,VCA0401,VCA0401,-,hypothetical_protein,cds-NP_232795.1,-,+,413):+:132:NC_002506.1	1.53694	3.95798	2.77811	2.27057	0.131852	NA
CDS:VCA0401,VCA0401:-:hypothetical_protein:cds-NP_232795.1:-:+:413:NC_002506.1	66.2594	-0.871967	0.447921	3.75237	0.0527328	0.243338
AS_CDS:VCA0401,VCA0401:-:hypothetical_protein:cds-NP_232795.1:-:+:413:NC_002506.1	1.84369	3.14445	2.68908	1.43789	0.23048	NA
IGR:(CDS,VCA0401,VCA0401,-,hypothetical_protein,cds-NP_232795.1,-,+,413/CDS,VCA0402,VCA0402,-,acetyltransferase,cds-NP_232796.2,-,+,434):+:99:NC_002506.1	19.2971	0.024255	0.759604	0.00135075	0.970682	0.989712
AS_IGR:(CDS,VCA0401,VCA0401,-,hypothetical_protein,cds-NP_232795.1,-,+,413/CDS,VCA0402,VCA0402,-,acetyltransferase,cds-NP_232796.2,-,+,434):+:99:NC_002506.1	0.372846	1.86554	4.01489	0.40343	0.525323	NA
CDS:VCA0402,VCA0402:-:acetyltransferase:cds-NP_232796.2:-:+:434:NC_002506.1	37.3222	0.00508526	0.572598	0.000222536	0.988098	0.992377
AS_CDS:VCA0402,VCA0402:-:acetyltransferase:cds-NP_232796.2:-:+:434:NC_002506.1	1.77455	2.99522	2.81006	0.945422	0.330887	NA
IGR:(CDS,VCA0402,VCA0402,-,acetyltransferase,cds-NP_232796.2,-,+,434/CDS,VCA0403,VCA0403,-,hypothetical_protein,cds-NP_232797.1,-,+,257):+:141:NC_002506.1	15.1306	0.66512	0.803979	0.682902	0.408589	0.753144
AS_IGR:(CDS,VCA0402,VCA0402,-,acetyltransferase,cds-NP_232796.2,-,+,434/CDS,VCA0403,VCA0403,-,hypothetical_protein,cds-NP_232797.1,-,+,257):+:141:NC_002506.1	0.358701	-0.300701	4.08002	0.00896723	0.924557	NA
CDS:VCA0403,VCA0403:-:hypothetical_protein:cds-NP_232797.1:-:+:257:NC_002506.1	26.5363	-0.249954	0.754956	0.109631	0.740565	0.926622
AS_CDS:VCA0403,VCA0403:-:hypothetical_protein:cds-NP_232797.1:-:+:257:NC_002506.1	0.717402	-0.42776	3.98015	0.0115079	0.914571	NA
IGR:(CDS,VCA0403,VCA0403,-,hypothetical_protein,cds-NP_232797.1,-,+,257/CDS,VCA0405,VCA0405,-,hypothetical_protein,cds-NP_232799.1,-,+,620):+:682:NC_002506.1	65.471	-0.509776	0.395434	1.65774	0.197908	0.540392
AS_IGR:(CDS,VCA0403,VCA0403,-,hypothetical_protein,cds-NP_232797.1,-,+,257/CDS,VCA0405,VCA0405,-,hypothetical_protein,cds-NP_232799.1,-,+,620):+:682:NC_002506.1	8.46518	-1.22393	1.13244	1.13795	0.286087	0.64778
CDS:VCA0405,VCA0405:-:hypothetical_protein:cds-NP_232799.1:-:+:620:NC_002506.1	101.266	0.879337	0.504613	2.98538	0.0840197	0.331578
AS_CDS:VCA0405,VCA0405:-:hypothetical_protein:cds-NP_232799.1:-:+:620:NC_002506.1	0.687866	1.55614	3.97582	0.216633	0.641617	NA
IGR:(CDS,VCA0405,VCA0405,-,hypothetical_protein,cds-NP_232799.1,-,+,620/CDS,VCA0406,VCA0406,-,lipoprotein_Blc,cds-NP_232800.1,-,+,515):+:96:NC_002506.1	22.4692	0.623291	0.726226	0.730542	0.392708	0.74043
AS_IGR:(CDS,VCA0405,VCA0405,-,hypothetical_protein,cds-NP_232799.1,-,+,620/CDS,VCA0406,VCA0406,-,lipoprotein_Blc,cds-NP_232800.1,-,+,515):+:96:NC_002506.1	0.631243	1.08133	3.97338	0.0532521	0.817498	NA
CDS:VCA0406,VCA0406:-:lipoprotein_Blc:cds-NP_232800.1:-:+:515:NC_002506.1	69.3067	0.402817	0.421415	0.916343	0.338437	0.701147
AS_CDS:VCA0406,VCA0406:-:lipoprotein_Blc:cds-NP_232800.1:-:+:515:NC_002506.1	6.49226	0.442727	1.21164	0.132327	0.716031	0.916344
IGR:(CDS,VCA0406,VCA0406,-,lipoprotein_Blc,cds-NP_232800.1,-,+,515/CDS,VCA0407,VCA0407,-,hypothetical_protein,cds-NP_232801.1,-,+,182):+:251:NC_002506.1	38.8418	-0.25516	0.543811	0.220573	0.638603	0.883387
AS_IGR:(CDS,VCA0406,VCA0406,-,lipoprotein_Blc,cds-NP_232800.1,-,+,515/CDS,VCA0407,VCA0407,-,hypothetical_protein,cds-NP_232801.1,-,+,182):+:251:NC_002506.1	0.15189	0.664262	4.08047	0.0214614	0.883529	NA
CDS:VCA0407,VCA0407:-:hypothetical_protein:cds-NP_232801.1:-:+:182:NC_002506.1	15.469	0.575829	0.889826	0.415435	0.519224	0.830758
AS_CDS:VCA0407,VCA0407:-:hypothetical_protein:cds-NP_232801.1:-:+:182:NC_002506.1	1.44767	-4.15129	3.60064	1.49038	0.222158	NA
IGR:(CDS,VCA0407,VCA0407,-,hypothetical_protein,cds-NP_232801.1,-,+,182/CDS,VCA0408,VCA0408,-,hypothetical_protein,cds-NP_232802.1,-,+,347):+:127:NC_002506.1	11.3674	1.26634	0.917859	1.8877	0.169461	0.496056
AS_IGR:(CDS,VCA0407,VCA0407,-,hypothetical_protein,cds-NP_232801.1,-,+,182/CDS,VCA0408,VCA0408,-,hypothetical_protein,cds-NP_232802.1,-,+,347):+:127:NC_002506.1	1.85066	-2.2198	2.27762	0.904683	0.341529	NA
CDS:VCA0408,VCA0408:-:hypothetical_protein:cds-NP_232802.1:-:+:347:NC_002506.1	35.4427	0.506086	0.576864	0.770672	0.380009	0.729358
AS_CDS:VCA0408,VCA0408:-:hypothetical_protein:cds-NP_232802.1:-:+:347:NC_002506.1	1.37524	-3.01215	2.95264	1.0934	0.29572	NA
IGR:(CDS,VCA0408,VCA0408,-,hypothetical_protein,cds-NP_232802.1,-,+,347/CDS,VCA0409,VCA0409,-,hypothetical_protein,cds-NP_232803.1,-,+,458):+:110:NC_002506.1	13.5161	0.413386	0.893328	0.213417	0.644103	0.884963
AS_IGR:(CDS,VCA0408,VCA0408,-,hypothetical_protein,cds-NP_232802.1,-,+,347/CDS,VCA0409,VCA0409,-,hypothetical_protein,cds-NP_232803.1,-,+,458):+:110:NC_002506.1	0.768834	1.53458	3.3255	0.188653	0.66404	NA
CDS:VCA0409,VCA0409:-:hypothetical_protein:cds-NP_232803.1:-:+:458:NC_002506.1	35.7261	0.342232	0.561654	0.370802	0.542568	0.8401
AS_CDS:VCA0409,VCA0409:-:hypothetical_protein:cds-NP_232803.1:-:+:458:NC_002506.1	0.22111	-1.26247	4.08002	0.233619	0.628853	NA
IGR:(CDS,VCA0409,VCA0409,-,hypothetical_protein,cds-NP_232803.1,-,+,458/CDS,VCA0410,VCA0410,-,hypothetical_protein,cds-NP_232804.1,-,+,362):+:99:NC_002506.1	19.8367	0.88277	0.72367	1.4758	0.224433	0.575709
AS_IGR:(CDS,VCA0409,VCA0409,-,hypothetical_protein,cds-NP_232803.1,-,+,458/CDS,VCA0410,VCA0410,-,hypothetical_protein,cds-NP_232804.1,-,+,362):+:99:NC_002506.1	0.59411	-1.4541	4.01877	0.132365	0.715992	NA
CDS:VCA0410,VCA0410:-:hypothetical_protein:cds-NP_232804.1:-:+:362:NC_002506.1	86.0509	1.22545	0.491643	6.10394	0.0134881	0.0922942
AS_CDS:VCA0410,VCA0410:-:hypothetical_protein:cds-NP_232804.1:-:+:362:NC_002506.1	0.335566	1.79453	4.02024	0.392555	0.530959	NA
IGR:(CDS,VCA0410,VCA0410,-,hypothetical_protein,cds-NP_232804.1,-,+,362/CDS,VCA0412,VCA0412,-,hypothetical_protein,cds-NP_232806.1,-,+,179):+:251:NC_002506.1	27.0813	0.33219	0.649996	0.264178	0.607264	0.870662
AS_IGR:(CDS,VCA0410,VCA0410,-,hypothetical_protein,cds-NP_232804.1,-,+,362/CDS,VCA0412,VCA0412,-,hypothetical_protein,cds-NP_232806.1,-,+,179):+:251:NC_002506.1	0	NA	NA	NA	NA	NA
CDS:VCA0412,VCA0412:-:hypothetical_protein:cds-NP_232806.1:-:+:179:NC_002506.1	11.132	-0.117446	0.939045	0.015673	0.900372	0.972387
AS_CDS:VCA0412,VCA0412:-:hypothetical_protein:cds-NP_232806.1:-:+:179:NC_002506.1	0	NA	NA	NA	NA	NA
IGR:(CDS,VCA0412,VCA0412,-,hypothetical_protein,cds-NP_232806.1,-,+,179/CDS,VCA0413,VCA0413,-,hypothetical_protein,cds-NP_232807.1,-,+,653):+:144:NC_002506.1	13.9937	0.215907	0.826333	0.0681726	0.794016	0.94469
AS_IGR:(CDS,VCA0412,VCA0412,-,hypothetical_protein,cds-NP_232806.1,-,+,179/CDS,VCA0413,VCA0413,-,hypothetical_protein,cds-NP_232807.1,-,+,653):+:144:NC_002506.1	1.45595	1.00741	2.36835	0.181667	0.669944	NA
CDS:VCA0413,VCA0413:-:hypothetical_protein:cds-NP_232807.1:-:+:653:NC_002506.1	28.3077	0.773745	0.609003	1.60594	0.205063	0.550212
AS_CDS:VCA0413,VCA0413:-:hypothetical_protein:cds-NP_232807.1:-:+:653:NC_002506.1	0.12859	-1.2575	4.08022	0.0490609	0.824705	NA
IGR:(CDS,VCA0413,VCA0413,-,hypothetical_protein,cds-NP_232807.1,-,+,653/CDS,VCA0414,VCA0414,-,hypothetical_protein,cds-NP_232808.1,-,+,425):+:73:NC_002506.1	12.308	1.47912	0.906229	2.60112	0.106788	0.379266
AS_IGR:(CDS,VCA0413,VCA0413,-,hypothetical_protein,cds-NP_232807.1,-,+,653/CDS,VCA0414,VCA0414,-,hypothetical_protein,cds-NP_232808.1,-,+,425):+:73:NC_002506.1	0.15189	0.664262	4.08047	0.0214614	0.883529	NA
CDS:VCA0414,VCA0414:-:hypothetical_protein:cds-NP_232808.1:-:+:425:NC_002506.1	58.4219	1.27496	0.513938	6.03973	0.0139874	0.0951472
AS_CDS:VCA0414,VCA0414:-:hypothetical_protein:cds-NP_232808.1:-:+:425:NC_002506.1	0	NA	NA	NA	NA	NA
IGR:(CDS,VCA0414,VCA0414,-,hypothetical_protein,cds-NP_232808.1,-,+,425/CDS,VCA0415,VCA0415,-,hypothetical_protein,cds-NP_232809.1,-,+,359):+:111:NC_002506.1	16.026	0.443693	0.801939	0.303917	0.581437	0.857909
AS_IGR:(CDS,VCA0414,VCA0414,-,hypothetical_protein,cds-NP_232808.1,-,+,425/CDS,VCA0415,VCA0415,-,hypothetical_protein,cds-NP_232809.1,-,+,359):+:111:NC_002506.1	0.3497	-2.10795	4.04481	0.480878	0.488025	NA
CDS:VCA0415,VCA0415:-:hypothetical_protein:cds-NP_232809.1:-:+:359:NC_002506.1	38.9656	0.508747	0.559983	0.819378	0.365362	0.717593
AS_CDS:VCA0415,VCA0415:-:hypothetical_protein:cds-NP_232809.1:-:+:359:NC_002506.1	0.839592	-0.299192	3.1941	0.00922358	0.923489	NA
IGR:(CDS,VCA0415,VCA0415,-,hypothetical_protein,cds-NP_232809.1,-,+,359/CDS,VCA0416,VCA0416,-,hypothetical_protein,cds-NP_232810.1,-,+,323):+:131:NC_002506.1	17.0434	0.932381	0.836018	1.22887	0.267627	0.625417
AS_IGR:(CDS,VCA0415,VCA0415,-,hypothetical_protein,cds-NP_232809.1,-,+,359/CDS,VCA0416,VCA0416,-,hypothetical_protein,cds-NP_232810.1,-,+,323):+:131:NC_002506.1	0.599146	-0.321508	3.68283	0.0083012	0.927404	NA
CDS:VCA0416,VCA0416:-:hypothetical_protein:cds-NP_232810.1:-:+:323:NC_002506.1	31.2419	0.681106	0.61751	1.20588	0.27215	0.630296
AS_CDS:VCA0416,VCA0416:-:hypothetical_protein:cds-NP_232810.1:-:+:323:NC_002506.1	0	NA	NA	NA	NA	NA
IGR:(CDS,VCA0416,VCA0416,-,hypothetical_protein,cds-NP_232810.1,-,+,323/CDS,VCA0417,VCA0417,-,acetyltransferase,cds-NP_232811.1,-,+,536):+:229:NC_002506.1	28.1499	0.533157	0.580538	0.841628	0.358932	0.713471
AS_IGR:(CDS,VCA0416,VCA0416,-,hypothetical_protein,cds-NP_232810.1,-,+,323/CDS,VCA0417,VCA0417,-,acetyltransferase,cds-NP_232811.1,-,+,536):+:229:NC_002506.1	3.23206	1.42497	1.74454	0.657118	0.417579	NA
CDS:VCA0417,VCA0417:-:acetyltransferase:cds-NP_232811.1:-:+:536:NC_002506.1	70.544	0.403723	0.438438	0.849853	0.356594	0.712835
AS_CDS:VCA0417,VCA0417:-:acetyltransferase:cds-NP_232811.1:-:+:536:NC_002506.1	1.52421	-3.14567	2.62473	1.4809	0.223634	NA
IGR:(CDS,VCA0417,VCA0417,-,acetyltransferase,cds-NP_232811.1,-,+,536/CDS,VCA0418,VCA0418,-,hypothetical_protein,cds-NP_232812.1,-,+,182):+:709:NC_002506.1	97.3385	0.934114	0.403645	5.29153	0.0214294	0.130513
AS_IGR:(CDS,VCA0417,VCA0417,-,acetyltransferase,cds-NP_232811.1,-,+,536/CDS,VCA0418,VCA0418,-,hypothetical_protein,cds-NP_232812.1,-,+,182):+:709:NC_002506.1	18.8889	-1.36728	0.852158	2.50035	0.113821	0.392741
CDS:VCA0418,VCA0418:-:hypothetical_protein:cds-NP_232812.1:-:+:182:NC_002506.1	12.6565	-0.635948	1.06252	0.357803	0.549729	0.844805
AS_CDS:VCA0418,VCA0418:-:hypothetical_protein:cds-NP_232812.1:-:+:182:NC_002506.1	0.111855	0.664262	4.08047	-0.0662168	1	NA
IGR:(CDS,VCA0418,VCA0418,-,hypothetical_protein,cds-NP_232812.1,-,+,182/CDS,VCA0419,VCA0419,-,hypothetical_protein,cds-NP_232813.1,-,+,785):+:67:NC_002506.1	7.63335	0.258025	1.07094	0.0578585	0.809913	0.949837
AS_IGR:(CDS,VCA0418,VCA0418,-,hypothetical_protein,cds-NP_232812.1,-,+,182/CDS,VCA0419,VCA0419,-,hypothetical_protein,cds-NP_232813.1,-,+,785):+:67:NC_002506.1	0.997678	-1.24452	3.0276	0.16582	0.683853	NA
CDS:VCA0419,VCA0419:-:hypothetical_protein:cds-NP_232813.1:-:+:785:NC_002506.1	57.9505	0.337539	0.512518	0.435092	0.509501	0.822852
AS_CDS:VCA0419,VCA0419:-:hypothetical_protein:cds-NP_232813.1:-:+:785:NC_002506.1	1.93461	1.62969	2.35571	0.474555	0.490899	NA
IGR:(CDS,VCA0419,VCA0419,-,hypothetical_protein,cds-NP_232813.1,-,+,785/CDS,VCA0420,VCA0420,-,hypothetical_protein,cds-NP_232814.2,-,+,314):+:98:NC_002506.1	11.5812	0.139901	0.869913	0.026617	0.870403	0.961623
AS_IGR:(CDS,VCA0419,VCA0419,-,hypothetical_protein,cds-NP_232813.1,-,+,785/CDS,VCA0420,VCA0420,-,hypothetical_protein,cds-NP_232814.2,-,+,314):+:98:NC_002506.1	0.15189	0.664262	4.08047	0.0214614	0.883529	NA
CDS:VCA0420,VCA0420:-:hypothetical_protein:cds-NP_232814.2:-:+:314:NC_002506.1	62.8834	0.24399	0.489536	0.248044	0.618455	0.874207
AS_CDS:VCA0420,VCA0420:-:hypothetical_protein:cds-NP_232814.2:-:+:314:NC_002506.1	0	NA	NA	NA	NA	NA
IGR:(CDS,VCA0420,VCA0420,-,hypothetical_protein,cds-NP_232814.2,-,+,314/CDS,VCA0421,VCA0421,-,hypothetical_protein,cds-NP_232815.1,-,+,425):+:194:NC_002506.1	35.8399	0.550975	0.565383	0.950669	0.329549	0.691643
AS_IGR:(CDS,VCA0420,VCA0420,-,hypothetical_protein,cds-NP_232814.2,-,+,314/CDS,VCA0421,VCA0421,-,hypothetical_protein,cds-NP_232815.1,-,+,425):+:194:NC_002506.1	1.09523	-0.734795	2.65368	0.0766091	0.781946	NA
CDS:VCA0421,VCA0421:-:hypothetical_protein:cds-NP_232815.1:-:+:425:NC_002506.1	112.872	0.220709	0.428723	0.264459	0.607073	0.870662
AS_CDS:VCA0421,VCA0421:-:hypothetical_protein:cds-NP_232815.1:-:+:425:NC_002506.1	0.223711	1.28208	4.05912	0.212692	0.644665	NA
IGR:(CDS,VCA0421,VCA0421,-,hypothetical_protein,cds-NP_232815.1,-,+,425/CDS,VCA0422,VCA0422,-,hypothetical_protein,cds-NP_232816.1,-,+,293):+:150:NC_002506.1	35.5413	0.316669	0.619619	0.259851	0.610222	0.872171
AS_IGR:(CDS,VCA0421,VCA0421,-,hypothetical_protein,cds-NP_232815.1,-,+,425/CDS,VCA0422,VCA0422,-,hypothetical_protein,cds-NP_232816.1,-,+,293):+:150:NC_002506.1	1.90039	-3.46869	2.65723	1.52745	0.216495	NA
CDS:VCA0422,VCA0422:-:hypothetical_protein:cds-NP_232816.1:-:+:293:NC_002506.1	46.2465	-0.161496	0.592229	0.0743564	0.785096	0.942578
AS_CDS:VCA0422,VCA0422:-:hypothetical_protein:cds-NP_232816.1:-:+:293:NC_002506.1	5.14372	-0.606765	1.37404	0.193747	0.659816	0.893522
CDS:VCA0423,VCA0423:-:hypothetical_protein:cds-NP_232817.1:-:+:359:NC_002506.1	62.515	-0.198384	0.462214	0.184035	0.667929	0.897835
AS_CDS:VCA0423,VCA0423:-:hypothetical_protein:cds-NP_232817.1:-:+:359:NC_002506.1	1.82455	0.989056	2.39274	0.167161	0.682647	NA
CDS:VCA0424,VCA0424:-:hypothetical_protein:cds-NP_232818.1:-:+:446:NC_002506.1	118.523	-0.161182	0.330164	0.238229	0.625488	0.878423
AS_CDS:VCA0424,VCA0424:-:hypothetical_protein:cds-NP_232818.1:-:+:446:NC_002506.1	0.653326	1.41632	3.93048	0.186508	0.665839	NA
IGR:(CDS,VCA0424,VCA0424,-,hypothetical_protein,cds-NP_232818.1,-,+,446/CDS,VCA0425,VCA0425,-,hypothetical_protein,cds-NP_232819.1,-,+,425):+:204:NC_002506.1	67.6556	-0.230564	0.433906	0.282035	0.595371	0.864517
AS_IGR:(CDS,VCA0424,VCA0424,-,hypothetical_protein,cds-NP_232818.1,-,+,446/CDS,VCA0425,VCA0425,-,hypothetical_protein,cds-NP_232819.1,-,+,425):+:204:NC_002506.1	4.85351	0.14243	1.40398	0.0103156	0.919101	0.978504
CDS:VCA0425,VCA0425:-:hypothetical_protein:cds-NP_232819.1:-:+:425:NC_002506.1	166.383	-0.306862	0.282595	1.17662	0.278046	0.639682
AS_CDS:VCA0425,VCA0425:-:hypothetical_protein:cds-NP_232819.1:-:+:425:NC_002506.1	0	NA	NA	NA	NA	NA
IGR:(CDS,VCA0425,VCA0425,-,hypothetical_protein,cds-NP_232819.1,-,+,425/CDS,VCA0426,VCA0426,-,hypothetical_protein,cds-NP_232820.1,-,+,233):+:126:NC_002506.1	55.4674	0.0388386	0.459119	0.00718	0.932472	0.98213
AS_IGR:(CDS,VCA0425,VCA0425,-,hypothetical_protein,cds-NP_232819.1,-,+,425/CDS,VCA0426,VCA0426,-,hypothetical_protein,cds-NP_232820.1,-,+,233):+:126:NC_002506.1	0.654232	1.2352	3.99236	0.083926	0.772046	NA
CDS:VCA0426,VCA0426:-:hypothetical_protein:cds-NP_232820.1:-:+:233:NC_002506.1	50.4543	0.273863	0.567928	0.232611	0.629595	0.880189
AS_CDS:VCA0426,VCA0426:-:hypothetical_protein:cds-NP_232820.1:-:+:233:NC_002506.1	3.73674	5.23152	2.04103	6.22204	0.012617	NA
CDS:VCA0427,VCA0427:-:hypothetical_protein:cds-NP_232821.1:-:-:158:NC_002506.1	4.64849	0.772931	1.78781	0.183375	0.668489	0.897835
AS_CDS:VCA0427,VCA0427:-:hypothetical_protein:cds-NP_232821.1:-:-:158:NC_002506.1	47.1002	0.193206	0.512749	0.142225	0.706079	0.912641
IGR:(CDS,VCA0427,VCA0427,-,hypothetical_protein,cds-NP_232821.1,-,-,158/CDS,VCA0428,VCA0428,-,hypothetical_protein,cds-NP_232822.1,-,+,425):+:188:NC_002506.1	24.9345	0.24012	0.636618	0.141963	0.706337	0.912641
AS_IGR:(CDS,VCA0427,VCA0427,-,hypothetical_protein,cds-NP_232821.1,-,-,158/CDS,VCA0428,VCA0428,-,hypothetical_protein,cds-NP_232822.1,-,+,425):+:188:NC_002506.1	5.97807	-5.18317	1.89379	6.55994	0.01043	0.0764805
CDS:VCA0428,VCA0428:-:hypothetical_protein:cds-NP_232822.1:-:+:425:NC_002506.1	132.522	1.09498	0.333315	10.6493	0.00110111	0.0128325
AS_CDS:VCA0428,VCA0428:-:hypothetical_protein:cds-NP_232822.1:-:+:425:NC_002506.1	4.40398	-3.66557	1.86654	3.58301	0.0583734	0.260267
IGR:(CDS,VCA0428,VCA0428,-,hypothetical_protein,cds-NP_232822.1,-,+,425/CDS,VCA0431,VCA0431,-,hypothetical_protein,cds-NP_232825.2,-,+,314):+:777:NC_002506.1	123.857	0.506847	0.326339	2.40849	0.120679	0.407878
AS_IGR:(CDS,VCA0428,VCA0428,-,hypothetical_protein,cds-NP_232822.1,-,+,425/CDS,VCA0431,VCA0431,-,hypothetical_protein,cds-NP_232825.2,-,+,314):+:777:NC_002506.1	6.76656	0.216551	1.19035	0.0331152	0.855602	0.959421
CDS:VCA0431,VCA0431:-:hypothetical_protein:cds-NP_232825.2:-:+:314:NC_002506.1	56.8853	-0.401237	0.58112	0.47455	0.490901	0.813547
AS_CDS:VCA0431,VCA0431:-:hypothetical_protein:cds-NP_232825.2:-:+:314:NC_002506.1	0.223711	1.28208	4.05912	0.212692	0.644665	NA
IGR:(CDS,VCA0431,VCA0431,-,hypothetical_protein,cds-NP_232825.2,-,+,314/CDS,VCA0432,VCA0432,-,hypothetical_protein,cds-NP_232826.1,-,+,434):+:122:NC_002506.1	18.7622	0.00307569	0.764363	0.000110773	0.991603	0.993199
AS_IGR:(CDS,VCA0431,VCA0431,-,hypothetical_protein,cds-NP_232825.2,-,+,314/CDS,VCA0432,VCA0432,-,hypothetical_protein,cds-NP_232826.1,-,+,434):+:122:NC_002506.1	0.373	-0.300701	4.08002	0.0115004	0.914599	NA
CDS:VCA0432,VCA0432:-:hypothetical_protein:cds-NP_232826.1:-:+:434:NC_002506.1	128.95	0.560334	0.304054	3.37858	0.066049	0.283247
AS_CDS:VCA0432,VCA0432:-:hypothetical_protein:cds-NP_232826.1:-:+:434:NC_002506.1	2.13417	-1.31957	2.06809	0.40912	0.522417	NA
IGR:(CDS,VCA0432,VCA0432,-,hypothetical_protein,cds-NP_232826.1,-,+,434/CDS,VCA0433,VCA0433,-,hypothetical_protein,cds-NP_232827.1,-,+,857):+:102:NC_002506.1	33.2871	1.0022	0.601844	2.73315	0.0982854	0.361706
AS_IGR:(CDS,VCA0432,VCA0432,-,hypothetical_protein,cds-NP_232826.1,-,+,434/CDS,VCA0433,VCA0433,-,hypothetical_protein,cds-NP_232827.1,-,+,857):+:102:NC_002506.1	3.96619	-0.193079	1.63129	0.0143858	0.90453	NA
CDS:VCA0433,VCA0433:-:hypothetical_protein:cds-NP_232827.1:-:+:857:NC_002506.1	93.3713	2.01505	0.375555	27.7375	1.38941e-07	3.8617e-06
AS_CDS:VCA0433,VCA0433:-:hypothetical_protein:cds-NP_232827.1:-:+:857:NC_002506.1	1.91024	0.964227	2.62137	0.132173	0.716189	NA
IGR:(CDS,VCA0433,VCA0433,-,hypothetical_protein,cds-NP_232827.1,-,+,857/CDS,VCA0435,VCA0435,-,hypothetical_protein,cds-NP_232829.1,-,+,179):+:244:NC_002506.1	30.7363	0.523882	0.583121	0.80341	0.370076	0.721431
AS_IGR:(CDS,VCA0433,VCA0433,-,hypothetical_protein,cds-NP_232827.1,-,+,857/CDS,VCA0435,VCA0435,-,hypothetical_protein,cds-NP_232829.1,-,+,179):+:244:NC_002506.1	1.03607	-0.5467	3.2978	0.0273518	0.868642	NA
CDS:VCA0435,VCA0435:-:hypothetical_protein:cds-NP_232829.1:-:+:179:NC_002506.1	27.0364	-0.428797	0.682792	0.392533	0.530971	0.834692
AS_CDS:VCA0435,VCA0435:-:hypothetical_protein:cds-NP_232829.1:-:+:179:NC_002506.1	0.979133	-2.37776	3.77105	0.375252	0.540156	NA
IGR:(CDS,VCA0435,VCA0435,-,hypothetical_protein,cds-NP_232829.1,-,+,179/CDS,VCA0436,VCA0436,-,acetyltransferase,cds-NP_232830.1,-,+,515):+:142:NC_002506.1	10.4081	-0.466434	1.0782	0.186272	0.666038	0.896471
AS_IGR:(CDS,VCA0435,VCA0435,-,hypothetical_protein,cds-NP_232829.1,-,+,179/CDS,VCA0436,VCA0436,-,acetyltransferase,cds-NP_232830.1,-,+,515):+:142:NC_002506.1	2.65673	-1.81289	2.05188	0.768174	0.380783	NA
CDS:VCA0436,VCA0436:-:acetyltransferase:cds-NP_232830.1:-:+:515:NC_002506.1	57.9645	0.270122	0.456437	0.348946	0.55471	0.846616
AS_CDS:VCA0436,VCA0436:-:acetyltransferase:cds-NP_232830.1:-:+:515:NC_002506.1	1.62362	0.193436	2.1141	0.0083828	0.92705	NA
IGR:(CDS,VCA0436,VCA0436,-,acetyltransferase,cds-NP_232830.1,-,+,515/CDS,VCA0439,VCA0439,-,microcin_immunity_protein_MccF,cds-NP_232833.1,-,+,1004):+:637:NC_002506.1	90.5086	0.466559	0.389797	1.42995	0.231772	0.584931
AS_IGR:(CDS,VCA0436,VCA0436,-,acetyltransferase,cds-NP_232830.1,-,+,515/CDS,VCA0439,VCA0439,-,microcin_immunity_protein_MccF,cds-NP_232833.1,-,+,1004):+:637:NC_002506.1	2.67856	-0.0283438	1.72623	0.000652629	0.979619	NA
CDS:VCA0439,VCA0439:-:microcin_immunity_protein_MccF:cds-NP_232833.1:-:+:1004:NC_002506.1	120.477	0.910054	0.343027	6.94389	0.0084106	0.0644176
AS_CDS:VCA0439,VCA0439:-:microcin_immunity_protein_MccF:cds-NP_232833.1:-:+:1004:NC_002506.1	3.71816	0.129109	1.62719	0.00629456	0.936764	NA
IGR:(CDS,VCA0439,VCA0439,-,microcin_immunity_protein_MccF,cds-NP_232833.1,-,+,1004/CDS,VCA0440,VCA0440,-,hypothetical_protein,cds-NP_232834.1,-,+,446):+:101:NC_002506.1	12.1069	1.27615	0.890083	2.01395	0.15586	0.472781
AS_IGR:(CDS,VCA0439,VCA0439,-,microcin_immunity_protein_MccF,cds-NP_232833.1,-,+,1004/CDS,VCA0440,VCA0440,-,hypothetical_protein,cds-NP_232834.1,-,+,446):+:101:NC_002506.1	0.687866	1.55614	3.97582	0.216633	0.641617	NA
CDS:VCA0440,VCA0440:-:hypothetical_protein:cds-NP_232834.1:-:+:446:NC_002506.1	42.0867	0.396607	0.510529	0.602988	0.43744	0.777244
AS_CDS:VCA0440,VCA0440:-:hypothetical_protein:cds-NP_232834.1:-:+:446:NC_002506.1	0.987032	-1.62289	3.04405	0.294139	0.58758	NA
IGR:(CDS,VCA0440,VCA0440,-,hypothetical_protein,cds-NP_232834.1,-,+,446/CDS,VCA0441,VCA0441,-,hypothetical_protein,cds-NP_232835.1,-,+,929):+:68:NC_002506.1	9.87781	0.5113	0.97336	0.27496	0.600024	0.866255
AS_IGR:(CDS,VCA0440,VCA0440,-,hypothetical_protein,cds-NP_232834.1,-,+,446/CDS,VCA0441,VCA0441,-,hypothetical_protein,cds-NP_232835.1,-,+,929):+:68:NC_002506.1	0.447256	-1.09679	4.0495	0.111433	0.738518	NA
CDS:VCA0441,VCA0441:-:hypothetical_protein:cds-NP_232835.1:-:+:929:NC_002506.1	52.8527	0.850007	0.553415	2.3407	0.126033	0.421173
AS_CDS:VCA0441,VCA0441:-:hypothetical_protein:cds-NP_232835.1:-:+:929:NC_002506.1	12.1129	1.43679	1.42277	0.984997	0.320968	0.680417
IGR:(CDS,VCA0441,VCA0441,-,hypothetical_protein,cds-NP_232835.1,-,+,929/CDS,VCA0442,VCA0442,-,acetyltransferase,cds-NP_232836.1,-,+,476):+:83:NC_002506.1	11.37	-0.771077	0.867266	0.788186	0.374649	0.725093
AS_IGR:(CDS,VCA0441,VCA0441,-,hypothetical_protein,cds-NP_232835.1,-,+,929/CDS,VCA0442,VCA0442,-,acetyltransferase,cds-NP_232836.1,-,+,476):+:83:NC_002506.1	0.186423	0.664262	4.08047	0.0771471	0.781201	NA
CDS:VCA0442,VCA0442:-:acetyltransferase:cds-NP_232836.1:-:+:476:NC_002506.1	45.2183	0.101003	0.573183	0.0310326	0.860168	0.959855
AS_CDS:VCA0442,VCA0442:-:acetyltransferase:cds-NP_232836.1:-:+:476:NC_002506.1	1.05551	-0.245245	2.96854	0.00698394	0.933398	NA
IGR:(CDS,VCA0442,VCA0442,-,acetyltransferase,cds-NP_232836.1,-,+,476/CDS,VCA0443,VCA0443,-,lipoprotein_Blc,cds-NP_232837.1,-,+,515):+:85:NC_002506.1	14.0448	-0.145396	0.820538	0.0313886	0.859376	0.959855
AS_IGR:(CDS,VCA0442,VCA0442,-,acetyltransferase,cds-NP_232836.1,-,+,476/CDS,VCA0443,VCA0443,-,lipoprotein_Blc,cds-NP_232837.1,-,+,515):+:85:NC_002506.1	0.746586	-1.98809	3.73994	0.344476	0.557257	NA
CDS:VCA0443,VCA0443:-:lipoprotein_Blc:cds-NP_232837.1:-:+:515:NC_002506.1	60.854	0.243891	0.46277	0.276895	0.598743	0.865422
AS_CDS:VCA0443,VCA0443:-:lipoprotein_Blc:cds-NP_232837.1:-:+:515:NC_002506.1	6.66936	0.262673	1.17696	0.0497242	0.823544	0.954146
IGR:(CDS,VCA0443,VCA0443,-,lipoprotein_Blc,cds-NP_232837.1,-,+,515/CDS,VCA0444,VCA0444,-,RelE_protein,cds-NP_232838.1,-,-,290):+:74:NC_002506.1	10.7958	0.402517	0.89689	0.200429	0.654374	0.890538
AS_IGR:(CDS,VCA0443,VCA0443,-,lipoprotein_Blc,cds-NP_232837.1,-,+,515/CDS,VCA0444,VCA0444,-,RelE_protein,cds-NP_232838.1,-,-,290):+:74:NC_002506.1	6.86513	0.950185	1.13938	0.691166	0.405768	0.750824
CDS:VCA0444,VCA0444:-:RelE_protein:cds-NP_232838.1:-:-:290:NC_002506.1	18.0624	1.92872	0.806064	5.50614	0.0189498	0.119273
AS_CDS:VCA0444,VCA0444:-:RelE_protein:cds-NP_232838.1:-:-:290:NC_002506.1	62.7596	0.205931	0.50954	0.165394	0.684238	0.905873
CDS:VCA0445,VCA0445:-:hypothetical_protein:cds-NP_232839.1:-:-:248:NC_002506.1	15.1118	1.49875	1.01256	2.12099	0.145293	0.456312
AS_CDS:VCA0445,VCA0445:-:hypothetical_protein:cds-NP_232839.1:-:-:248:NC_002506.1	30.8651	0.337419	0.567612	0.355705	0.550901	0.845177
IGR:(CDS,VCA0445,VCA0445,-,hypothetical_protein,cds-NP_232839.1,-,-,248/CDS,VCA0446,VCA0446,-,hemagglutinin,cds-NP_232840.1,-,+,191):+:223:NC_002506.1	159.818	-0.112763	0.281715	0.160498	0.688699	0.907198
AS_IGR:(CDS,VCA0445,VCA0445,-,hypothetical_protein,cds-NP_232839.1,-,-,248/CDS,VCA0446,VCA0446,-,hemagglutinin,cds-NP_232840.1,-,+,191):+:223:NC_002506.1	1.14136	-1.69142	2.88671	0.340176	0.559728	NA
CDS:VCA0446,VCA0446:-:hemagglutinin:cds-NP_232840.1:-:+:191:NC_002506.1	4533.55	-0.385295	0.189638	4.11616	0.0424755	0.210158
AS_CDS:VCA0446,VCA0446:-:hemagglutinin:cds-NP_232840.1:-:+:191:NC_002506.1	0	NA	NA	NA	NA	NA
IGR:(CDS,VCA0446,VCA0446,-,hemagglutinin,cds-NP_232840.1,-,+,191/CDS,VCA0447,VCA0447,-,hemagglutinin_associated_protein,cds-NP_232841.1,-,+,692):+:24:NC_002506.1	467.596	-0.43411	0.242008	3.20743	0.0733047	0.30389
AS_IGR:(CDS,VCA0446,VCA0446,-,hemagglutinin,cds-NP_232840.1,-,+,191/CDS,VCA0447,VCA0447,-,hemagglutinin_associated_protein,cds-NP_232841.1,-,+,692):+:24:NC_002506.1	0	NA	NA	NA	NA	NA
CDS:VCA0447,VCA0447:-:hemagglutinin_associated_protein:cds-NP_232841.1:-:+:692:NC_002506.1	741.305	0.0439542	0.217394	0.0408815	0.839767	0.956876
AS_CDS:VCA0447,VCA0447:-:hemagglutinin_associated_protein:cds-NP_232841.1:-:+:692:NC_002506.1	1.60324	3.99498	3.13353	1.83047	0.176072	NA
IGR:(CDS,VCA0447,VCA0447,-,hemagglutinin_associated_protein,cds-NP_232841.1,-,+,692/CDS,VCA0448,VCA0448,-,hypothetical_protein,cds-NP_232842.1,-,+,425):+:220:NC_002506.1	71.4693	0.441847	0.408077	1.16678	0.280064	0.641506
AS_IGR:(CDS,VCA0447,VCA0447,-,hemagglutinin_associated_protein,cds-NP_232841.1,-,+,692/CDS,VCA0448,VCA0448,-,hypothetical_protein,cds-NP_232842.1,-,+,425):+:220:NC_002506.1	1.63946	0.0123608	2.0792	0.00026718	0.986959	NA
CDS:VCA0448,VCA0448:-:hypothetical_protein:cds-NP_232842.1:-:+:425:NC_002506.1	86.0506	0.767786	0.409093	3.48223	0.0620313	0.272331
AS_CDS:VCA0448,VCA0448:-:hypothetical_protein:cds-NP_232842.1:-:+:425:NC_002506.1	1.62419	2.23256	3.16442	0.503377	0.47802	NA
IGR:(CDS,VCA0448,VCA0448,-,hypothetical_protein,cds-NP_232842.1,-,+,425/CDS,VCA0449,VCA0449,-,hypothetical_protein,cds-YP_008474275.1,-,+,425):+:126:NC_002506.1	20.1129	-0.130401	0.715341	0.0337842	0.854167	0.959421
AS_IGR:(CDS,VCA0448,VCA0448,-,hypothetical_protein,cds-NP_232842.1,-,+,425/CDS,VCA0449,VCA0449,-,hypothetical_protein,cds-YP_008474275.1,-,+,425):+:126:NC_002506.1	0.620432	-2.92234	3.98606	0.776437	0.378233	NA
CDS:VCA0449,VCA0449:-:hypothetical_protein:cds-YP_008474275.1:-:+:425:NC_002506.1	33.0384	-0.722197	0.633301	1.28475	0.257018	0.612809
AS_CDS:VCA0449,VCA0449:-:hypothetical_protein:cds-YP_008474275.1:-:+:425:NC_002506.1	0.620432	-2.92234	3.98606	0.776437	0.378233	NA
IGR:(CDS,VCA0449,VCA0449,-,hypothetical_protein,cds-YP_008474275.1,-,+,425/CDS,VCA0450,VCA0450,-,hypothetical_protein,cds-NP_232843.1,-,+,530):+:99:NC_002506.1	19.1159	0.273084	0.707449	0.149932	0.698601	0.910161
AS_IGR:(CDS,VCA0449,VCA0449,-,hypothetical_protein,cds-YP_008474275.1,-,+,425/CDS,VCA0450,VCA0450,-,hypothetical_protein,cds-NP_232843.1,-,+,530):+:99:NC_002506.1	0.206811	-1.26247	4.08002	0.211926	0.645262	NA
CDS:VCA0450,VCA0450:-:hypothetical_protein:cds-NP_232843.1:-:+:530:NC_002506.1	18.3612	0.733206	0.7969	0.849134	0.356798	0.713011
AS_CDS:VCA0450,VCA0450:-:hypothetical_protein:cds-NP_232843.1:-:+:530:NC_002506.1	2.71283	1.07571	1.8501	0.33659	0.561804	NA
IGR:(CDS,VCA0450,VCA0450,-,hypothetical_protein,cds-NP_232843.1,-,+,530/CDS,VCA0451,VCA0451,-,hypothetical_protein,cds-NP_232844.1,-,+,500):+:86:NC_002506.1	7.24783	0.613112	1.10088	0.312202	0.576332	0.856307
AS_IGR:(CDS,VCA0450,VCA0450,-,hypothetical_protein,cds-NP_232843.1,-,+,530/CDS,VCA0451,VCA0451,-,hypothetical_protein,cds-NP_232844.1,-,+,500):+:86:NC_002506.1	4.83692	1.55565	1.35265	1.30247	0.253762	0.608667
CDS:VCA0451,VCA0451:-:hypothetical_protein:cds-NP_232844.1:-:+:500:NC_002506.1	10.8723	0.897792	1.16367	0.585485	0.44417	0.780588
AS_CDS:VCA0451,VCA0451:-:hypothetical_protein:cds-NP_232844.1:-:+:500:NC_002506.1	5.75743	2.77266	1.46856	3.41442	0.0646292	0.27953
IGR:(CDS,VCA0451,VCA0451,-,hypothetical_protein,cds-NP_232844.1,-,+,500/protein_binding_site,-,-,-,id-NC_002506.1,404286..404306,-,+,20):+:587:NC_002506.1	54.5463	0.0293956	0.525382	0.00315071	0.955237	0.98677
AS_IGR:(CDS,VCA0451,VCA0451,-,hypothetical_protein,cds-NP_232844.1,-,+,500/protein_binding_site,-,-,-,id-NC_002506.1,404286..404306,-,+,20):+:587:NC_002506.1	3.71174	-3.75275	1.96453	3.55634	0.0593184	NA
protein_binding_site:-:-:-:id-NC_002506.1:404286..404306:-:+:20:NC_002506.1	2.39446	0.223336	1.79151	0.0154914	0.900948	NA
AS_protein_binding_site:-:-:-:id-NC_002506.1:404286..404306:-:+:20:NC_002506.1	0.12859	-1.2575	4.08022	0.0490609	0.824705	NA
CDS:VCA0453,VCA0453:-:hypothetical_protein:cds-NP_232846.1:-:-:464:NC_002506.1	6.43615	-1.5989	1.48855	1.118	0.29035	0.65252
AS_CDS:VCA0453,VCA0453:-:hypothetical_protein:cds-NP_232846.1:-:-:464:NC_002506.1	17.8331	1.16469	0.836732	1.91162	0.166784	0.491599
IGR:(CDS,VCA0453,VCA0453,-,hypothetical_protein,cds-NP_232846.1,-,-,464/CDS,VCA0454,VCA0454,-,sulfate-binding_protein,cds-YP_008474276.1,-,-,848):+:331:NC_002506.1	37.7272	0.92444	0.630281	2.12138	0.145255	0.456312
AS_IGR:(CDS,VCA0453,VCA0453,-,hypothetical_protein,cds-NP_232846.1,-,-,464/CDS,VCA0454,VCA0454,-,sulfate-binding_protein,cds-YP_008474276.1,-,-,848):+:331:NC_002506.1	8.58218	-4.44248	1.53479	8.09685	0.00443424	0.0390251
CDS:VCA0454,VCA0454:-:sulfate-binding_protein:cds-YP_008474276.1:-:-:848:NC_002506.1	117.003	-5.92607	0.567592	113.247	1.90541e-26	2.33499e-24
AS_CDS:VCA0454,VCA0454:-:sulfate-binding_protein:cds-YP_008474276.1:-:-:848:NC_002506.1	7.15289	-1.18809	1.19719	0.975696	0.323264	0.683139
IGR:(CDS,VCA0454,VCA0454,-,sulfate-binding_protein,cds-YP_008474276.1,-,-,848/CDS,VCA0455,VCA0455,-,hypothetical_protein,cds-NP_232847.1,-,+,596):+:328:NC_002506.1	238.384	0.346317	0.270055	1.6385	0.200531	0.544261
AS_IGR:(CDS,VCA0454,VCA0454,-,sulfate-binding_protein,cds-YP_008474276.1,-,-,848/CDS,VCA0455,VCA0455,-,hypothetical_protein,cds-NP_232847.1,-,+,596):+:328:NC_002506.1	24.3885	-4.26409	0.82909	25.6641	4.06307e-07	1.0635e-05
CDS:VCA0455,VCA0455:-:hypothetical_protein:cds-NP_232847.1:-:+:596:NC_002506.1	156.154	0.143011	0.278683	0.263858	0.607482	0.870662
AS_CDS:VCA0455,VCA0455:-:hypothetical_protein:cds-NP_232847.1:-:+:596:NC_002506.1	1.22552	0.375713	3.09118	0.0149412	0.902714	NA
IGR:(CDS,VCA0455,VCA0455,-,hypothetical_protein,cds-NP_232847.1,-,+,596/CDS,VCA0457,VCA0457,-,hypothetical_protein,cds-NP_232849.1,-,+,614):+:745:NC_002506.1	75.1495	-0.117486	0.407488	0.0837032	0.77234	0.938223
AS_IGR:(CDS,VCA0455,VCA0455,-,hypothetical_protein,cds-NP_232847.1,-,+,596/CDS,VCA0457,VCA0457,-,hypothetical_protein,cds-NP_232849.1,-,+,614):+:745:NC_002506.1	6.73964	-0.745709	1.18587	0.394615	0.529884	0.833735
CDS:VCA0457,VCA0457:-:hypothetical_protein:cds-NP_232849.1:-:+:614:NC_002506.1	45.541	0.149132	0.508929	0.0860111	0.769311	0.936935
AS_CDS:VCA0457,VCA0457:-:hypothetical_protein:cds-NP_232849.1:-:+:614:NC_002506.1	3.2209	1.06353	2.0165	0.271581	0.602273	NA
IGR:(CDS,VCA0457,VCA0457,-,hypothetical_protein,cds-NP_232849.1,-,+,614/CDS,VCA0458,VCA0458,-,hypothetical_protein,cds-NP_232850.1,-,+,857):+:95:NC_002506.1	7.51183	0.0216181	1.08919	0.000709399	0.978751	0.990952
AS_IGR:(CDS,VCA0457,VCA0457,-,hypothetical_protein,cds-NP_232849.1,-,+,614/CDS,VCA0458,VCA0458,-,hypothetical_protein,cds-NP_232850.1,-,+,857):+:95:NC_002506.1	0	NA	NA	NA	NA	NA
CDS:VCA0458,VCA0458:-:hypothetical_protein:cds-NP_232850.1:-:+:857:NC_002506.1	117.238	0.836173	0.487661	2.90266	0.0884337	0.341365
AS_CDS:VCA0458,VCA0458:-:hypothetical_protein:cds-NP_232850.1:-:+:857:NC_002506.1	1.11815	2.22771	3.5998	0.333865	0.563392	NA
IGR:(CDS,VCA0458,VCA0458,-,hypothetical_protein,cds-NP_232850.1,-,+,857/CDS,VCA0459,VCA0459,-,hypothetical_protein,cds-NP_232851.1,-,+,560):+:95:NC_002506.1	10.4678	0.56831	1.04566	0.292216	0.588804	0.860729
AS_IGR:(CDS,VCA0458,VCA0458,-,hypothetical_protein,cds-NP_232850.1,-,+,857/CDS,VCA0459,VCA0459,-,hypothetical_protein,cds-NP_232851.1,-,+,560):+:95:NC_002506.1	0.15189	0.664262	4.08047	0.0214614	0.883529	NA
CDS:VCA0459,VCA0459:-:hypothetical_protein:cds-NP_232851.1:-:+:560:NC_002506.1	81.2506	0.530389	0.415649	1.61956	0.203152	0.548613
AS_CDS:VCA0459,VCA0459:-:hypothetical_protein:cds-NP_232851.1:-:+:560:NC_002506.1	0.280481	-0.295725	4.08022	-0.0216316	1	NA
IGR:(CDS,VCA0459,VCA0459,-,hypothetical_protein,cds-NP_232851.1,-,+,560/CDS,VCA0460,VCA0460,-,hypothetical_protein,cds-NP_232852.1,-,+,347):+:91:NC_002506.1	26.4112	1.5252	0.63011	5.72086	0.0167645	0.109084
AS_IGR:(CDS,VCA0459,VCA0459,-,hypothetical_protein,cds-NP_232851.1,-,+,560/CDS,VCA0460,VCA0460,-,hypothetical_protein,cds-NP_232852.1,-,+,347):+:91:NC_002506.1	3.83453	-0.281424	1.47758	0.0370549	0.847353	NA
CDS:VCA0460,VCA0460:-:hypothetical_protein:cds-NP_232852.1:-:+:347:NC_002506.1	49.303	0.46061	0.471453	0.958357	0.327601	0.689369
AS_CDS:VCA0460,VCA0460:-:hypothetical_protein:cds-NP_232852.1:-:+:347:NC_002506.1	2.89342	-0.499798	1.82027	0.0764045	0.78223	NA
IGR:(CDS,VCA0460,VCA0460,-,hypothetical_protein,cds-NP_232852.1,-,+,347/CDS,VCA0463,VCA0463,-,biphenyl-2%2C3-diol_1%2C2-dioxygenase,cds-NP_232855.1,-,+,398):+:1717:NC_002506.1	275.005	0.189269	0.23799	0.631626	0.426759	0.767711
AS_IGR:(CDS,VCA0460,VCA0460,-,hypothetical_protein,cds-NP_232852.1,-,+,347/CDS,VCA0463,VCA0463,-,biphenyl-2%2C3-diol_1%2C2-dioxygenase,cds-NP_232855.1,-,+,398):+:1717:NC_002506.1	9.97683	1.14592	0.945431	1.44585	0.229194	0.582061
CDS:VCA0463,VCA0463:-:biphenyl-2%2C3-diol_1%2C2-dioxygenase:cds-NP_232855.1:-:+:398:NC_002506.1	64.0438	0.235267	0.432582	0.295456	0.586745	0.859708
AS_CDS:VCA0463,VCA0463:-:biphenyl-2%2C3-diol_1%2C2-dioxygenase:cds-NP_232855.1:-:+:398:NC_002506.1	0.318666	-0.300701	4.08002	0.0139529	0.905971	NA
IGR:(CDS,VCA0463,VCA0463,-,biphenyl-2%2C3-diol_1%2C2-dioxygenase,cds-NP_232855.1,-,+,398/CDS,VCA0464,VCA0464,-,hypothetical_protein,cds-NP_232856.1,-,+,377):+:15:NC_002506.1	2.5453	1.06437	1.76297	0.364611	0.545956	NA
AS_IGR:(CDS,VCA0463,VCA0463,-,biphenyl-2%2C3-diol_1%2C2-dioxygenase,cds-NP_232855.1,-,+,398/CDS,VCA0464,VCA0464,-,hypothetical_protein,cds-NP_232856.1,-,+,377):+:15:NC_002506.1	0.318666	-0.300701	4.08002	0.0139529	0.905971	NA
CDS:VCA0464,VCA0464:-:hypothetical_protein:cds-NP_232856.1:-:+:377:NC_002506.1	84.7981	0.783673	0.442766	3.10062	0.0782626	0.317508
AS_CDS:VCA0464,VCA0464:-:hypothetical_protein:cds-NP_232856.1:-:+:377:NC_002506.1	1.9634	-1.86033	2.68048	0.462176	0.496609	NA
IGR:(CDS,VCA0464,VCA0464,-,hypothetical_protein,cds-NP_232856.1,-,+,377/CDS,VCA0465,VCA0465,-,hypothetical_protein,cds-NP_232857.1,-,+,404):+:92:NC_002506.1	23.0337	1.05256	0.734786	2.02256	0.154978	0.471397
AS_IGR:(CDS,VCA0464,VCA0464,-,hypothetical_protein,cds-NP_232856.1,-,+,377/CDS,VCA0465,VCA0465,-,hypothetical_protein,cds-NP_232857.1,-,+,404):+:92:NC_002506.1	1.53385	0.324687	2.54961	0.0161781	0.898788	NA
CDS:VCA0465,VCA0465:-:hypothetical_protein:cds-NP_232857.1:-:+:404:NC_002506.1	185.711	-0.0502065	0.291723	0.0302171	0.861999	0.959855
AS_CDS:VCA0465,VCA0465:-:hypothetical_protein:cds-NP_232857.1:-:+:404:NC_002506.1	7.6408	-0.086723	1.30495	0.00445754	0.946769	0.984277
IGR:(CDS,VCA0465,VCA0465,-,hypothetical_protein,cds-NP_232857.1,-,+,404/CDS,VCA0466,VCA0466,-,hypothetical_protein,cds-NP_232858.1,-,-,158):+:315:NC_002506.1	116.197	-0.100973	0.338659	0.0891898	0.76521	0.935038
AS_IGR:(CDS,VCA0465,VCA0465,-,hypothetical_protein,cds-NP_232857.1,-,+,404/CDS,VCA0466,VCA0466,-,hypothetical_protein,cds-NP_232858.1,-,-,158):+:315:NC_002506.1	3.14753	-0.946246	1.66978	0.323024	0.569796	NA
CDS:VCA0466,VCA0466:-:hypothetical_protein:cds-NP_232858.1:-:-:158:NC_002506.1	0.59411	-1.4541	4.01877	0.132365	0.715992	NA
AS_CDS:VCA0466,VCA0466:-:hypothetical_protein:cds-NP_232858.1:-:-:158:NC_002506.1	105.333	0.379327	0.326933	1.34644	0.245901	0.601041
IGR:(CDS,VCA0466,VCA0466,-,hypothetical_protein,cds-NP_232858.1,-,-,158/CDS,VCA0467,VCA0467,-,hypothetical_protein,cds-NP_232859.1,-,-,158):+:299:NC_002506.1	102.929	0.199084	0.353481	0.316695	0.573601	0.855167
AS_IGR:(CDS,VCA0466,VCA0466,-,hypothetical_protein,cds-NP_232858.1,-,-,158/CDS,VCA0467,VCA0467,-,hypothetical_protein,cds-NP_232859.1,-,-,158):+:299:NC_002506.1	0	NA	NA	NA	NA	NA
CDS:VCA0467,VCA0467:-:hypothetical_protein:cds-NP_232859.1:-:-:158:NC_002506.1	0.332965	-0.300701	4.08002	0.0191221	0.890017	NA
AS_CDS:VCA0467,VCA0467:-:hypothetical_protein:cds-NP_232859.1:-:-:158:NC_002506.1	78.0741	0.0456202	0.400882	0.0131344	0.908758	0.975263
IGR:(CDS,VCA0467,VCA0467,-,hypothetical_protein,cds-NP_232859.1,-,-,158/CDS,VCA0468,VCA0468,-,hypothetical_protein,cds-NP_232860.1,-,+,332):+:111:NC_002506.1	24.423	-0.88631	0.732348	1.4429	0.229671	0.582495
AS_IGR:(CDS,VCA0467,VCA0467,-,hypothetical_protein,cds-NP_232859.1,-,-,158/CDS,VCA0468,VCA0468,-,hypothetical_protein,cds-NP_232860.1,-,+,332):+:111:NC_002506.1	0.206811	-1.26247	4.08002	0.211926	0.645262	NA
CDS:VCA0468,VCA0468:-:hypothetical_protein:cds-NP_232860.1:-:+:332:NC_002506.1	63.7795	-0.246031	0.432378	0.323483	0.569522	0.85364
AS_CDS:VCA0468,VCA0468:-:hypothetical_protein:cds-NP_232860.1:-:+:332:NC_002506.1	0	NA	NA	NA	NA	NA
CDS:VCA0469,VCA0469:-:hypothetical_protein:cds-NP_232861.1:-:+:314:NC_002506.1	67.6918	0.225173	0.397032	0.321375	0.570783	0.85388
AS_CDS:VCA0469,VCA0469:-:hypothetical_protein:cds-NP_232861.1:-:+:314:NC_002506.1	1.6341	-3.18695	3.16886	0.803438	0.370067	NA
IGR:(CDS,VCA0469,VCA0469,-,hypothetical_protein,cds-NP_232861.1,-,+,314/CDS,VCA0470,VCA0470,-,acetyltransferase,cds-NP_232862.1,-,+,434):+:85:NC_002506.1	22.4301	0.49591	0.722072	0.470853	0.492595	0.81413
AS_IGR:(CDS,VCA0469,VCA0469,-,hypothetical_protein,cds-NP_232861.1,-,+,314/CDS,VCA0470,VCA0470,-,acetyltransferase,cds-NP_232862.1,-,+,434):+:85:NC_002506.1	0.186423	0.664262	4.08047	0.0771471	0.781201	NA
CDS:VCA0470,VCA0470:-:acetyltransferase:cds-NP_232862.1:-:+:434:NC_002506.1	116.631	0.690477	0.346991	3.9348	0.0472969	0.227815
AS_CDS:VCA0470,VCA0470:-:acetyltransferase:cds-NP_232862.1:-:+:434:NC_002506.1	2.14051	-2.32501	2.54512	0.802918	0.370222	NA
IGR:(CDS,VCA0470,VCA0470,-,acetyltransferase,cds-NP_232862.1,-,+,434/CDS,VCA0471,VCA0471,-,hypothetical_protein,cds-NP_232863.1,-,+,155):+:116:NC_002506.1	49.6207	-0.0723408	0.439017	0.0271578	0.869104	0.961623
AS_IGR:(CDS,VCA0470,VCA0470,-,acetyltransferase,cds-NP_232862.1,-,+,434/CDS,VCA0471,VCA0471,-,hypothetical_protein,cds-NP_232863.1,-,+,155):+:116:NC_002506.1	1.54614	-1.21907	2.54081	0.230366	0.631252	NA
CDS:VCA0471,VCA0471:-:hypothetical_protein:cds-NP_232863.1:-:+:155:NC_002506.1	75.8506	0.119912	0.370888	0.104802	0.746141	0.928192
AS_CDS:VCA0471,VCA0471:-:hypothetical_protein:cds-NP_232863.1:-:+:155:NC_002506.1	1.2823	-0.0449499	2.98449	0.00091606	0.975855	NA
IGR:(CDS,VCA0471,VCA0471,-,hypothetical_protein,cds-NP_232863.1,-,+,155/CDS,VCA0472,VCA0472,-,IS5_transposase,cds-NP_232864.1,-,-,980):+:63:NC_002506.1	24.0636	0.320123	0.633005	0.256996	0.612191	0.872479
AS_IGR:(CDS,VCA0471,VCA0471,-,hypothetical_protein,cds-NP_232863.1,-,+,155/CDS,VCA0472,VCA0472,-,IS5_transposase,cds-NP_232864.1,-,-,980):+:63:NC_002506.1	2.33039	0.867395	2.15944	0.162026	0.687298	NA
CDS:VCA0472,VCA0472:-:IS5_transposase:cds-NP_232864.1:-:-:980:NC_002506.1	67.3796	-0.381615	0.497986	0.585938	0.443994	0.780588
AS_CDS:VCA0472,VCA0472:-:IS5_transposase:cds-NP_232864.1:-:-:980:NC_002506.1	144.083	0.0123369	0.299062	0.00183821	0.965802	0.989296
CDS:VCA0473,VCA0473:-:acetyltransferase:cds-NP_232865.1:-:+:317:NC_002506.1	11.4431	-1.88231	0.958862	3.75713	0.0525827	0.243102
AS_CDS:VCA0473,VCA0473:-:acetyltransferase:cds-NP_232865.1:-:+:317:NC_002506.1	1.71922	-0.235096	2.39414	0.0100646	0.920088	NA
IGR:(CDS,VCA0473,VCA0473,-,acetyltransferase,cds-NP_232865.1,-,+,317/CDS,VCA0474,VCA0474,-,acetyltransferase,cds-NP_232866.1,-,+,692):+:119:NC_002506.1	13.2013	-0.926824	0.869774	1.11751	0.290456	0.65252
AS_IGR:(CDS,VCA0473,VCA0473,-,acetyltransferase,cds-NP_232865.1,-,+,317/CDS,VCA0474,VCA0474,-,acetyltransferase,cds-NP_232866.1,-,+,692):+:119:NC_002506.1	0.873062	-2.21661	3.50385	0.386071	0.534372	NA
CDS:VCA0474,VCA0474:-:acetyltransferase:cds-NP_232866.1:-:+:692:NC_002506.1	196.902	-0.551217	0.26676	4.25461	0.0391439	0.198617
AS_CDS:VCA0474,VCA0474:-:acetyltransferase:cds-NP_232866.1:-:+:692:NC_002506.1	3.42697	-1.80418	1.98767	0.789827	0.374153	NA
CDS:VCA0475,VCA0475:-:doc_protein:cds-NP_232867.1:-:+:401:NC_002506.1	560.671	-0.839142	0.192534	18.7889	1.46012e-05	0.000283199
AS_CDS:VCA0475,VCA0475:-:doc_protein:cds-NP_232867.1:-:+:401:NC_002506.1	1.6341	-3.18695	3.16886	0.803438	0.370067	NA
IGR:(CDS,VCA0475,VCA0475,-,doc_protein,cds-NP_232867.1,-,+,401/CDS,VCA0476,VCA0476,-,hypothetical_protein,cds-NP_232868.1,-,+,413):+:136:NC_002506.1	112.469	-0.684481	0.332414	4.22355	0.0398668	0.20067
AS_IGR:(CDS,VCA0475,VCA0475,-,doc_protein,cds-NP_232867.1,-,+,401/CDS,VCA0476,VCA0476,-,hypothetical_protein,cds-NP_232868.1,-,+,413):+:136:NC_002506.1	2.05065	4.35193	3.21641	1.95429	0.162125	NA
CDS:VCA0476,VCA0476:-:hypothetical_protein:cds-NP_232868.1:-:+:413:NC_002506.1	107.984	-0.852441	0.343353	6.09606	0.0135484	0.0926284
AS_CDS:VCA0476,VCA0476:-:hypothetical_protein:cds-NP_232868.1:-:+:413:NC_002506.1	2.34893	4.54667	2.78796	2.72126	0.0990201	NA
IGR:(CDS,VCA0476,VCA0476,-,hypothetical_protein,cds-NP_232868.1,-,+,413/CDS,VCA0477,VCA0477,-,hypothetical_protein,cds-NP_232869.1,-,+,272):+:141:NC_002506.1	42.4897	-0.699342	0.524636	1.75958	0.184677	0.52111
AS_IGR:(CDS,VCA0476,VCA0476,-,hypothetical_protein,cds-NP_232868.1,-,+,413/CDS,VCA0477,VCA0477,-,hypothetical_protein,cds-NP_232869.1,-,+,272):+:141:NC_002506.1	0	NA	NA	NA	NA	NA
CDS:VCA0477,VCA0477:-:hypothetical_protein:cds-NP_232869.1:-:+:272:NC_002506.1	274.946	-1.30745	0.229958	31.6303	1.86498e-08	5.82392e-07
AS_CDS:VCA0477,VCA0477:-:hypothetical_protein:cds-NP_232869.1:-:+:272:NC_002506.1	0	NA	NA	NA	NA	NA
CDS:VCA0478,VCA0478:-:hypothetical_protein:cds-NP_232870.1:-:+:290:NC_002506.1	303.739	-1.4228	0.244948	32.7876	1.02798e-08	3.27334e-07
AS_CDS:VCA0478,VCA0478:-:hypothetical_protein:cds-NP_232870.1:-:+:290:NC_002506.1	0.633679	-0.193192	3.61252	0.00285852	0.957361	NA
IGR:(CDS,VCA0478,VCA0478,-,hypothetical_protein,cds-NP_232870.1,-,+,290/CDS,VCA0479,VCA0479,-,acetyltransferase,cds-NP_232871.1,-,+,455):+:76:NC_002506.1	51.583	-1.05786	0.459153	5.23322	0.0221594	0.134081
AS_IGR:(CDS,VCA0478,VCA0478,-,hypothetical_protein,cds-NP_232870.1,-,+,290/CDS,VCA0479,VCA0479,-,acetyltransferase,cds-NP_232871.1,-,+,455):+:76:NC_002506.1	1.43615	1.02627	2.38683	0.186184	0.666112	NA
CDS:VCA0479,VCA0479:-:acetyltransferase:cds-NP_232871.1:-:+:455:NC_002506.1	322.066	-1.09677	0.2358	21.2648	4.0001e-06	8.88813e-05
AS_CDS:VCA0479,VCA0479:-:acetyltransferase:cds-NP_232871.1:-:+:455:NC_002506.1	3.39168	0.945346	1.56584	0.364762	0.545873	NA
IGR:(CDS,VCA0479,VCA0479,-,acetyltransferase,cds-NP_232871.1,-,+,455/CDS,VCA0480,VCA0480,-,hypothetical_protein,cds-NP_232872.1,-,+,152):+:270:NC_002506.1	174.857	-0.881181	0.302029	8.4233	0.00370443	0.0340085
AS_IGR:(CDS,VCA0479,VCA0479,-,acetyltransferase,cds-NP_232871.1,-,+,455/CDS,VCA0480,VCA0480,-,hypothetical_protein,cds-NP_232872.1,-,+,152):+:270:NC_002506.1	1.62134	-0.148061	2.5133	0.00351051	0.952753	NA
CDS:VCA0480,VCA0480:-:hypothetical_protein:cds-NP_232872.1:-:+:152:NC_002506.1	98.3813	-1.12158	0.360845	9.50125	0.00205332	0.0214287
AS_CDS:VCA0480,VCA0480:-:hypothetical_protein:cds-NP_232872.1:-:+:152:NC_002506.1	2.2484	2.11783	2.48333	0.687069	0.407163	NA
IGR:(CDS,VCA0480,VCA0480,-,hypothetical_protein,cds-NP_232872.1,-,+,152/CDS,VCA0481,VCA0481,-,hypothetical_protein,cds-NP_232873.1,-,-,497):+:140:NC_002506.1	55.5394	-0.93322	0.426571	4.73676	0.0295246	0.164116
AS_IGR:(CDS,VCA0480,VCA0480,-,hypothetical_protein,cds-NP_232872.1,-,+,152/CDS,VCA0481,VCA0481,-,hypothetical_protein,cds-NP_232873.1,-,-,497):+:140:NC_002506.1	11.9363	0.515296	0.921584	0.310839	0.577166	0.856307
CDS:VCA0481,VCA0481:-:hypothetical_protein:cds-NP_232873.1:-:-:497:NC_002506.1	178.347	0.0734186	0.304978	0.0580389	0.809623	0.949837
AS_CDS:VCA0481,VCA0481:-:hypothetical_protein:cds-NP_232873.1:-:-:497:NC_002506.1	58.9392	-0.0462375	0.435641	0.0113605	0.915118	0.977909
CDS:VCA0482,VCA0482:-:hypothetical_protein:cds-NP_232874.1:-:-:272:NC_002506.1	108.196	0.755431	0.384601	3.81791	0.0507075	0.238582
AS_CDS:VCA0482,VCA0482:-:hypothetical_protein:cds-NP_232874.1:-:-:272:NC_002506.1	25.4309	-0.740477	0.602962	1.5018	0.220395	0.568448
IGR:(CDS,VCA0482,VCA0482,-,hypothetical_protein,cds-NP_232874.1,-,-,272/CDS,VCA0483,VCA0483,-,hypothetical_protein,cds-NP_232875.1,-,+,668):+:189:NC_002506.1	35.6203	-0.552681	0.613042	0.80734	0.368908	0.720638
AS_IGR:(CDS,VCA0482,VCA0482,-,hypothetical_protein,cds-NP_232874.1,-,-,272/CDS,VCA0483,VCA0483,-,hypothetical_protein,cds-NP_232875.1,-,+,668):+:189:NC_002506.1	8.14964	0.671178	1.06296	0.397235	0.528521	0.833735
CDS:VCA0483,VCA0483:-:hypothetical_protein:cds-NP_232875.1:-:+:668:NC_002506.1	74.359	0.443117	0.410421	1.15856	0.281765	0.642492
AS_CDS:VCA0483,VCA0483:-:hypothetical_protein:cds-NP_232875.1:-:+:668:NC_002506.1	1.90214	-0.379992	2.15273	0.0317859	0.858498	NA
IGR:(CDS,VCA0483,VCA0483,-,hypothetical_protein,cds-NP_232875.1,-,+,668/CDS,VCA0484,VCA0484,-,hypothetical_protein,cds-NP_232876.1,-,+,287):+:100:NC_002506.1	16.3942	0.190445	0.924591	0.0423265	0.836999	0.956876
AS_IGR:(CDS,VCA0483,VCA0483,-,hypothetical_protein,cds-NP_232875.1,-,+,668/CDS,VCA0484,VCA0484,-,hypothetical_protein,cds-NP_232876.1,-,+,287):+:100:NC_002506.1	2.14691	-2.75765	2.25069	1.44815	0.228825	NA
CDS:VCA0484,VCA0484:-:hypothetical_protein:cds-NP_232876.1:-:+:287:NC_002506.1	50.7075	-0.549039	0.546533	1.00074	0.317131	0.67613
AS_CDS:VCA0484,VCA0484:-:hypothetical_protein:cds-NP_232876.1:-:+:287:NC_002506.1	2.93216	-4.10736	2.37419	2.4574	0.116972	NA
IGR:(CDS,VCA0484,VCA0484,-,hypothetical_protein,cds-NP_232876.1,-,+,287/CDS,VCA0485,VCA0485,-,MazG_domain-containing_protein,cds-NP_232877.1,-,+,371):+:89:NC_002506.1	19.3113	-0.377484	0.690444	0.298138	0.585052	0.859708
AS_IGR:(CDS,VCA0484,VCA0484,-,hypothetical_protein,cds-NP_232876.1,-,+,287/CDS,VCA0485,VCA0485,-,MazG_domain-containing_protein,cds-NP_232877.1,-,+,371):+:89:NC_002506.1	0.555458	0.0428138	4.01914	0.000345196	0.985177	NA
CDS:VCA0485,VCA0485:-:MazG_domain-containing_protein:cds-NP_232877.1:-:+:371:NC_002506.1	84.1553	0.291536	0.367648	0.629757	0.427445	0.768431
AS_CDS:VCA0485,VCA0485:-:MazG_domain-containing_protein:cds-NP_232877.1:-:+:371:NC_002506.1	2.29548	-1.60202	1.87702	0.714293	0.398022	NA
IGR:(CDS,VCA0485,VCA0485,-,MazG_domain-containing_protein,cds-NP_232877.1,-,+,371/CDS,VCA0486,VCA0486,-,hypothetical_protein,cds-NP_232878.2,-,+,269):+:171:NC_002506.1	41.1033	-0.180609	0.521188	0.11996	0.729078	0.922237
AS_IGR:(CDS,VCA0485,VCA0485,-,MazG_domain-containing_protein,cds-NP_232877.1,-,+,371/CDS,VCA0486,VCA0486,-,hypothetical_protein,cds-NP_232878.2,-,+,269):+:171:NC_002506.1	2.31159	-0.845193	2.18595	0.148188	0.700273	NA
CDS:VCA0486,VCA0486:-:hypothetical_protein:cds-NP_232878.2:-:+:269:NC_002506.1	441.54	-0.335433	0.237637	1.98791	0.158559	0.477341
AS_CDS:VCA0486,VCA0486:-:hypothetical_protein:cds-NP_232878.2:-:+:269:NC_002506.1	0.815065	-0.252825	3.95216	0.00433248	0.94752	NA
CDS:VCA0487,VCA0487:-:hypothetical_protein:cds-NP_232879.1:-:+:533:NC_002506.1	545.552	-0.369828	0.204451	3.26442	0.070798	0.296538
AS_CDS:VCA0487,VCA0487:-:hypothetical_protein:cds-NP_232879.1:-:+:533:NC_002506.1	0.607562	2.60727	3.97189	0.668775	0.413479	NA
IGR:(CDS,VCA0487,VCA0487,-,hypothetical_protein,cds-NP_232879.1,-,+,533/CDS,VCA0488,VCA0488,-,hypothetical_protein,cds-NP_232880.1,-,+,257):+:150:NC_002506.1	125.614	-0.684142	0.314055	4.71716	0.0298631	0.16532
AS_IGR:(CDS,VCA0487,VCA0487,-,hypothetical_protein,cds-NP_232879.1,-,+,533/CDS,VCA0488,VCA0488,-,hypothetical_protein,cds-NP_232880.1,-,+,257):+:150:NC_002506.1	0	NA	NA	NA	NA	NA
CDS:VCA0488,VCA0488:-:hypothetical_protein:cds-NP_232880.1:-:+:257:NC_002506.1	214.463	-0.181556	0.281996	0.414268	0.519811	0.831365
AS_CDS:VCA0488,VCA0488:-:hypothetical_protein:cds-NP_232880.1:-:+:257:NC_002506.1	0	NA	NA	NA	NA	NA
CDS:VCA0489,VCA0489:-:hypothetical_protein:cds-NP_232881.1:-:+:302:NC_002506.1	164.105	-0.0697807	0.321601	0.0474412	0.827577	0.95469
AS_CDS:VCA0489,VCA0489:-:hypothetical_protein:cds-NP_232881.1:-:+:302:NC_002506.1	0.514361	-2.70811	3.99855	0.705366	0.400986	NA
IGR:(CDS,VCA0489,VCA0489,-,hypothetical_protein,cds-NP_232881.1,-,+,302/CDS,VCA0490,VCA0490,-,GDXG_family_lipase,cds-NP_232882.2,-,+,917):+:182:NC_002506.1	79.4886	-0.269811	0.440388	0.374719	0.540443	0.839467
AS_IGR:(CDS,VCA0489,VCA0489,-,hypothetical_protein,cds-NP_232881.1,-,+,302/CDS,VCA0490,VCA0490,-,GDXG_family_lipase,cds-NP_232882.2,-,+,917):+:182:NC_002506.1	0.864061	-3.43077	3.86729	1.02128	0.312216	NA
CDS:VCA0490,VCA0490:-:GDXG_family_lipase:cds-NP_232882.2:-:+:917:NC_002506.1	174.563	-0.744999	0.301779	6.03434	0.0140302	0.0952779
AS_CDS:VCA0490,VCA0490:-:GDXG_family_lipase:cds-NP_232882.2:-:+:917:NC_002506.1	6.16178	0.879043	1.69801	0.262951	0.6081	0.870685
IGR:(CDS,VCA0490,VCA0490,-,GDXG_family_lipase,cds-NP_232882.2,-,+,917/CDS,VCA0491,VCA0491,-,hypothetical_protein,cds-NP_232883.2,-,+,389):+:105:NC_002506.1	34.8395	-0.902603	0.549793	2.66176	0.102787	0.371633
AS_IGR:(CDS,VCA0490,VCA0490,-,GDXG_family_lipase,cds-NP_232882.2,-,+,917/CDS,VCA0491,VCA0491,-,hypothetical_protein,cds-NP_232883.2,-,+,389):+:105:NC_002506.1	0.582412	0.97212	4.00929	0.0503345	0.822482	NA
CDS:VCA0491,VCA0491:-:hypothetical_protein:cds-NP_232883.2:-:+:389:NC_002506.1	100.209	-0.521427	0.35914	2.09754	0.147537	0.45966
AS_CDS:VCA0491,VCA0491:-:hypothetical_protein:cds-NP_232883.2:-:+:389:NC_002506.1	0	NA	NA	NA	NA	NA
IGR:(CDS,VCA0491,VCA0491,-,hypothetical_protein,cds-NP_232883.2,-,+,389/pseudogene,VCA0492,-,-,gene-VCA0492,-,+,253):+:104:NC_002506.1	26.5474	0.111705	0.632581	0.0315344	0.859053	0.959745
AS_IGR:(CDS,VCA0491,VCA0491,-,hypothetical_protein,cds-NP_232883.2,-,+,389/pseudogene,VCA0492,-,-,gene-VCA0492,-,+,253):+:104:NC_002506.1	0	NA	NA	NA	NA	NA
pseudogene:VCA0492:-:-:gene-VCA0492:-:+:253:NC_002506.1	60.0164	-0.350468	0.455585	0.589788	0.442501	0.779184
AS_pseudogene:VCA0492:-:-:gene-VCA0492:-:+:253:NC_002506.1	0.455671	2.19167	3.99332	0.520225	0.470746	NA
IGR:(pseudogene,VCA0492,-,-,gene-VCA0492,-,+,253/CDS,VCA0493,VCA0493,-,IS1004_transposase,cds-NP_232884.1,-,+,437):+:53:NC_002506.1	13.0509	-0.693888	0.864118	0.637973	0.424446	0.764782
AS_IGR:(pseudogene,VCA0492,-,-,gene-VCA0492,-,+,253/CDS,VCA0493,VCA0493,-,IS1004_transposase,cds-NP_232884.1,-,+,437):+:53:NC_002506.1	2.92793	-0.937733	1.92402	0.232291	0.62983	NA
CDS:VCA0493,VCA0493:-:IS1004_transposase:cds-NP_232884.1:-:+:437:NC_002506.1	54.9892	-0.24856	0.428594	0.335915	0.562197	0.84928
AS_CDS:VCA0493,VCA0493:-:IS1004_transposase:cds-NP_232884.1:-:+:437:NC_002506.1	9.7618	0.415479	0.94835	0.191225	0.661899	0.894326
IGR:(CDS,VCA0493,VCA0493,-,IS1004_transposase,cds-NP_232884.1,-,+,437/CDS,VCA0494,VCA0494,-,hypothetical_protein,cds-NP_232885.1,-,+,176):+:54:NC_002506.1	5.43141	0.773279	1.2241	0.39591	0.529209	0.833735
AS_IGR:(CDS,VCA0493,VCA0493,-,IS1004_transposase,cds-NP_232884.1,-,+,437/CDS,VCA0494,VCA0494,-,hypothetical_protein,cds-NP_232885.1,-,+,176):+:54:NC_002506.1	3.84128	1.58596	1.85776	0.718157	0.396749	NA
CDS:VCA0494,VCA0494:-:hypothetical_protein:cds-NP_232885.1:-:+:176:NC_002506.1	15.702	-0.526002	0.749081	0.490394	0.483751	0.809006
AS_CDS:VCA0494,VCA0494:-:hypothetical_protein:cds-NP_232885.1:-:+:176:NC_002506.1	3.36284	-2.19798	1.65275	1.70433	0.191722	NA
IGR:(CDS,VCA0494,VCA0494,-,hypothetical_protein,cds-NP_232885.1,-,+,176/CDS,VCA0495,VCA0495,-,hypothetical_protein,cds-NP_232886.1,-,+,872):+:123:NC_002506.1	10.7481	-0.0959235	0.892176	0.0115624	0.91437	0.977663
AS_IGR:(CDS,VCA0494,VCA0494,-,hypothetical_protein,cds-NP_232885.1,-,+,176/CDS,VCA0495,VCA0495,-,hypothetical_protein,cds-NP_232886.1,-,+,872):+:123:NC_002506.1	9.35459	-1.51052	1.21054	1.50806	0.219436	0.567209
CDS:VCA0495,VCA0495:-:hypothetical_protein:cds-NP_232886.1:-:+:872:NC_002506.1	645.964	0.62226	0.364548	2.89508	0.0888505	0.341876
AS_CDS:VCA0495,VCA0495:-:hypothetical_protein:cds-NP_232886.1:-:+:872:NC_002506.1	20.7078	-0.288117	0.792176	0.13278	0.715567	0.916344
IGR:(CDS,VCA0495,VCA0495,-,hypothetical_protein,cds-NP_232886.1,-,+,872/CDS,VCA0496,VCA0496,-,glutathione_S-transferase,cds-NP_232887.1,-,+,680):+:17:NC_002506.1	8.07386	0.49708	1.07704	0.215033	0.642851	0.884422
AS_IGR:(CDS,VCA0495,VCA0495,-,hypothetical_protein,cds-NP_232886.1,-,+,872/CDS,VCA0496,VCA0496,-,glutathione_S-transferase,cds-NP_232887.1,-,+,680):+:17:NC_002506.1	0	NA	NA	NA	NA	NA
CDS:VCA0496,VCA0496:-:glutathione_S-transferase:cds-NP_232887.1:-:+:680:NC_002506.1	135.635	0.1068	0.341115	0.0981687	0.754038	0.931281
AS_CDS:VCA0496,VCA0496:-:glutathione_S-transferase:cds-NP_232887.1:-:+:680:NC_002506.1	5.27494	-1.5989	1.52841	1.06686	0.301655	0.662125
IGR:(CDS,VCA0496,VCA0496,-,glutathione_S-transferase,cds-NP_232887.1,-,+,680/CDS,VCA0497,VCA0497,-,hypothetical_protein,cds-NP_232888.1,-,+,275):+:134:NC_002506.1	30.6722	0.22183	0.62611	0.126043	0.72257	0.919904
AS_IGR:(CDS,VCA0496,VCA0496,-,glutathione_S-transferase,cds-NP_232887.1,-,+,680/CDS,VCA0497,VCA0497,-,hypothetical_protein,cds-NP_232888.1,-,+,275):+:134:NC_002506.1	1.86453	-0.173038	2.02119	0.00760058	0.930527	NA
CDS:VCA0497,VCA0497:-:hypothetical_protein:cds-NP_232888.1:-:+:275:NC_002506.1	70.4349	0.456247	0.427167	1.14265	0.285092	0.647223
AS_CDS:VCA0497,VCA0497:-:hypothetical_protein:cds-NP_232888.1:-:+:275:NC_002506.1	0.59411	-1.4541	4.01877	0.132365	0.715992	NA
CDS:VCA0498,VCA0498:-:hypothetical_protein:cds-NP_232889.1:-:+:521:NC_002506.1	170.342	0.280865	0.317905	0.782352	0.376423	0.726844
AS_CDS:VCA0498,VCA0498:-:hypothetical_protein:cds-NP_232889.1:-:+:521:NC_002506.1	1.51516	0.0858111	2.5948	0.00120875	0.972265	NA
IGR:(CDS,VCA0498,VCA0498,-,hypothetical_protein,cds-NP_232889.1,-,+,521/CDS,VCA0501,VCA0501,-,hypothetical_protein,cds-NP_232892.1,-,+,395):+:623:NC_002506.1	120.887	0.233831	0.353108	0.438799	0.507703	0.821753
AS_IGR:(CDS,VCA0498,VCA0498,-,hypothetical_protein,cds-NP_232889.1,-,+,521/CDS,VCA0501,VCA0501,-,hypothetical_protein,cds-NP_232892.1,-,+,395):+:623:NC_002506.1	7.92923	-1.20817	1.22044	0.975448	0.323325	0.683139
CDS:VCA0501,VCA0501:-:hypothetical_protein:cds-NP_232892.1:-:+:395:NC_002506.1	44.3059	0.177761	0.497598	0.127447	0.721094	0.919472
AS_CDS:VCA0501,VCA0501:-:hypothetical_protein:cds-NP_232892.1:-:+:395:NC_002506.1	15.8217	-1.77623	0.801699	4.78231	0.0287535	0.161275
IGR:(CDS,VCA0501,VCA0501,-,hypothetical_protein,cds-NP_232892.1,-,+,395/CDS,VCA0503,VCA0503,-,hypothetical_protein,cds-NP_232894.1,-,-,278):+:77:NC_002506.1	10.3284	-0.101466	0.91529	0.0123984	0.91134	0.976539
AS_IGR:(CDS,VCA0501,VCA0501,-,hypothetical_protein,cds-NP_232892.1,-,+,395/CDS,VCA0503,VCA0503,-,hypothetical_protein,cds-NP_232894.1,-,-,278):+:77:NC_002506.1	6.62041	-1.49201	1.14415	1.66509	0.196918	0.538793
CDS:VCA0503,VCA0503:-:hypothetical_protein:cds-NP_232894.1:-:-:278:NC_002506.1	27.1093	-0.0531666	0.596896	0.00793872	0.929003	0.982064
AS_CDS:VCA0503,VCA0503:-:hypothetical_protein:cds-NP_232894.1:-:-:278:NC_002506.1	30.6608	-0.272349	0.577063	0.223283	0.63655	0.882763
CDS:VCA0504,VCA0504:-:RelB_protein:cds-NP_232895.2:-:-:284:NC_002506.1	18.7206	-0.0961488	0.722012	0.0177802	0.893923	0.970578
AS_CDS:VCA0504,VCA0504:-:RelB_protein:cds-NP_232895.2:-:-:284:NC_002506.1	23.5372	0.446345	0.735438	0.366503	0.544917	0.841889
IGR:(CDS,VCA0504,VCA0504,-,RelB_protein,cds-NP_232895.2,-,-,284/CDS,VCA0505,VCA0505,-,acetyltransferase,cds-NP_232896.2,-,+,515):+:152:NC_002506.1	43.0246	0.0827917	0.48895	0.0286574	0.865573	0.960582
AS_IGR:(CDS,VCA0504,VCA0504,-,RelB_protein,cds-NP_232895.2,-,-,284/CDS,VCA0505,VCA0505,-,acetyltransferase,cds-NP_232896.2,-,+,515):+:152:NC_002506.1	0.791919	-3.27796	3.96892	0.912425	0.339472	NA
CDS:VCA0505,VCA0505:-:acetyltransferase:cds-NP_232896.2:-:+:515:NC_002506.1	153.272	0.19893	0.339994	0.342976	0.558117	0.848672
AS_CDS:VCA0505,VCA0505:-:acetyltransferase:cds-NP_232896.2:-:+:515:NC_002506.1	0.539776	-1.41202	4.02202	0.169848	0.680247	NA
IGR:(CDS,VCA0505,VCA0505,-,acetyltransferase,cds-NP_232896.2,-,+,515/CDS,VCA0506,VCA0506,-,hypothetical_protein,cds-NP_232897.1,-,+,413):+:132:NC_002506.1	53.0157	0.200596	0.457365	0.192349	0.660968	0.893775
AS_IGR:(CDS,VCA0505,VCA0505,-,acetyltransferase,cds-NP_232896.2,-,+,515/CDS,VCA0506,VCA0506,-,hypothetical_protein,cds-NP_232897.1,-,+,413):+:132:NC_002506.1	0	NA	NA	NA	NA	NA
CDS:VCA0506,VCA0506:-:hypothetical_protein:cds-NP_232897.1:-:+:413:NC_002506.1	92.2173	-0.602609	0.358465	2.816	0.0933285	0.352565
AS_CDS:VCA0506,VCA0506:-:hypothetical_protein:cds-NP_232897.1:-:+:413:NC_002506.1	2.88655	-0.148006	2.08185	0.00591689	0.938686	NA
IGR:(CDS,VCA0506,VCA0506,-,hypothetical_protein,cds-NP_232897.1,-,+,413/CDS,VCA0507,VCA0507,-,transposase_OrfAB_subunit_A,cds-NP_232898.1,-,+,344):+:467:NC_002506.1	275.213	0.771597	0.238028	10.4126	0.00125161	0.0143588
AS_IGR:(CDS,VCA0506,VCA0506,-,hypothetical_protein,cds-NP_232897.1,-,+,413/CDS,VCA0507,VCA0507,-,transposase_OrfAB_subunit_A,cds-NP_232898.1,-,+,344):+:467:NC_002506.1	3.9831	-3.68363	1.85567	3.78803	0.0516205	NA
CDS:VCA0507,VCA0507:-:transposase_OrfAB_subunit_A:cds-NP_232898.1:-:+:344:NC_002506.1	170.532	0.584527	0.275481	4.48703	0.034153	0.179603
AS_CDS:VCA0507,VCA0507:-:transposase_OrfAB_subunit_A:cds-NP_232898.1:-:+:344:NC_002506.1	1.98291	-0.484491	2.35413	0.0422031	0.837233	NA
CDS:VCA0508,VCA0508:-:transposase_OrfAB_subunit_B:cds-NP_232899.1:-:+:872:NC_002506.1	127.344	-0.0422853	0.309197	0.0187833	0.89099	0.969856
AS_CDS:VCA0508,VCA0508:-:transposase_OrfAB_subunit_B:cds-NP_232899.1:-:+:872:NC_002506.1	42.6944	-0.0401715	0.502302	0.00659631	0.935269	0.982708
IGR:(CDS,VCA0508,VCA0508,-,transposase_OrfAB_subunit_B,cds-NP_232899.1,-,+,872/CDS,VCA0510,VCA0510,-,hypothetical_protein,cds-NP_232901.1,-,+,2906):+:238:NC_002506.1	13.3904	-0.544241	0.868671	0.389869	0.532368	0.835752
AS_IGR:(CDS,VCA0508,VCA0508,-,transposase_OrfAB_subunit_B,cds-NP_232899.1,-,+,872/CDS,VCA0510,VCA0510,-,hypothetical_protein,cds-NP_232901.1,-,+,2906):+:238:NC_002506.1	3.82811	3.05054	1.92851	2.33676	0.126352	NA
CDS:VCA0510,VCA0510:-:hypothetical_protein:cds-NP_232901.1:-:+:2906:NC_002506.1	266.151	1.35954	0.263202	26.0426	3.3396e-07	8.94394e-06
AS_CDS:VCA0510,VCA0510:-:hypothetical_protein:cds-NP_232901.1:-:+:2906:NC_002506.1	9.11522	-1.3797	1.14285	1.42853	0.232004	0.58495
IGR:(CDS,VCA0510,VCA0510,-,hypothetical_protein,cds-NP_232901.1,-,+,2906/CDS,VCA0511,VCA0511,-,anaerobic_ribonucleoside_triphosphate_reductase,cds-NP_232902.1,-,+,2120):+:411:NC_002506.1	25.6917	-0.0632002	0.62228	0.0103175	0.919094	0.978504
AS_IGR:(CDS,VCA0510,VCA0510,-,hypothetical_protein,cds-NP_232901.1,-,+,2906/CDS,VCA0511,VCA0511,-,anaerobic_ribonucleoside_triphosphate_reductase,cds-NP_232902.1,-,+,2120):+:411:NC_002506.1	0.413621	-2.33079	4.02544	0.557756	0.455166	NA
CDS:VCA0511,VCA0511:-:anaerobic_ribonucleoside_triphosphate_reductase:cds-NP_232902.1:-:+:2120:NC_002506.1	99.8115	1.76212	0.42597	16.5603	4.71268e-05	0.000816191
AS_CDS:VCA0511,VCA0511:-:anaerobic_ribonucleoside_triphosphate_reductase:cds-NP_232902.1:-:+:2120:NC_002506.1	6.64305	-2.72075	1.36195	3.7741	0.052052	0.24223
CDS:VCA0512,VCA0512:nrdG,nrdG:anaerobic_ribonucleotide_reductase-activating_protein:cds-NP_232903.1:-:+:467:NC_002506.1	32.6129	0.962183	0.598909	2.5468	0.110518	0.385953
AS_CDS:VCA0512,VCA0512:nrdG,nrdG:anaerobic_ribonucleotide_reductase-activating_protein:cds-NP_232903.1:-:+:467:NC_002506.1	1.40342	0.382865	3.27671	0.0137009	0.90682	NA
IGR:(CDS,VCA0512,VCA0512,nrdG,nrdG,anaerobic_ribonucleotide_reductase-activating_protein,cds-NP_232903.1,-,+,467/CDS,VCA0513,VCA0513,-,aromatic_amino_acid_aminotransferase,cds-NP_232904.2,-,+,1181):+:70:NC_002506.1	9.43933	0.5339	0.979025	0.298012	0.585132	0.859708
AS_IGR:(CDS,VCA0512,VCA0512,nrdG,nrdG,anaerobic_ribonucleotide_reductase-activating_protein,cds-NP_232903.1,-,+,467/CDS,VCA0513,VCA0513,-,aromatic_amino_acid_aminotransferase,cds-NP_232904.2,-,+,1181):+:70:NC_002506.1	0.318666	-0.300701	4.08002	0.0139529	0.905971	NA
CDS:VCA0513,VCA0513:-:aromatic_amino_acid_aminotransferase:cds-NP_232904.2:-:+:1181:NC_002506.1	999.499	0.457971	0.205331	4.95579	0.0260034	0.149817
AS_CDS:VCA0513,VCA0513:-:aromatic_amino_acid_aminotransferase:cds-NP_232904.2:-:+:1181:NC_002506.1	0.44222	-2.41588	4.01877	0.587388	0.443431	NA
IGR:(CDS,VCA0513,VCA0513,-,aromatic_amino_acid_aminotransferase,cds-NP_232904.2,-,+,1181/CDS,VCA0514,VCA0514,-,hypothetical_protein,cds-NP_232905.1,-,+,683):+:6:NC_002506.1	11.8294	0.524988	0.89416	0.345552	0.556642	0.847424
AS_IGR:(CDS,VCA0513,VCA0513,-,aromatic_amino_acid_aminotransferase,cds-NP_232904.2,-,+,1181/CDS,VCA0514,VCA0514,-,hypothetical_protein,cds-NP_232905.1,-,+,683):+:6:NC_002506.1	0	NA	NA	NA	NA	NA
CDS:VCA0514,VCA0514:-:hypothetical_protein:cds-NP_232905.1:-:+:683:NC_002506.1	819.883	0.466314	0.238472	3.81095	0.0509184	0.239296
AS_CDS:VCA0514,VCA0514:-:hypothetical_protein:cds-NP_232905.1:-:+:683:NC_002506.1	1.32666	-4.02012	3.71997	1.34333	0.246448	NA
IGR:(CDS,VCA0514,VCA0514,-,hypothetical_protein,cds-NP_232905.1,-,+,683/CDS,VCA0516,VCA0516,-,PTS_system_fructose-specific_transporter_subunit_IIBC,cds-NP_232907.1,-,-,1742):+:172:NC_002506.1	252.128	0.0155799	0.247286	0.00400572	0.949535	0.985226
AS_IGR:(CDS,VCA0514,VCA0514,-,hypothetical_protein,cds-NP_232905.1,-,+,683/CDS,VCA0516,VCA0516,-,PTS_system_fructose-specific_transporter_subunit_IIBC,cds-NP_232907.1,-,-,1742):+:172:NC_002506.1	1.98433	-0.33843	2.12963	0.0252097	0.873846	NA
CDS:VCA0516,VCA0516:-:PTS_system_fructose-specific_transporter_subunit_IIBC:cds-NP_232907.1:-:-:1742:NC_002506.1	75.2561	0.200074	0.424152	0.222268	0.637317	0.883085
AS_CDS:VCA0516,VCA0516:-:PTS_system_fructose-specific_transporter_subunit_IIBC:cds-NP_232907.1:-:-:1742:NC_002506.1	24.5216	0.663289	0.735705	0.806269	0.369226	0.720804
CDS:VCA0517,VCA0517:-:1-phosphofructokinase:cds-NP_232908.1:-:-:953:NC_002506.1	26.4395	-0.193838	0.590806	0.107644	0.742843	0.927912
AS_CDS:VCA0517,VCA0517:-:1-phosphofructokinase:cds-NP_232908.1:-:-:953:NC_002506.1	2.1331	-1.05917	2.56922	0.168906	0.681086	NA
CDS:VCA0518,VCA0518:-:PTS_system_fructose-specific_transporter_subunit_IIA/HPr_protein:cds-NP_232909.1:-:-:1202:NC_002506.1	22.9467	1.01693	0.819282	1.51366	0.218581	0.565903
AS_CDS:VCA0518,VCA0518:-:PTS_system_fructose-specific_transporter_subunit_IIA/HPr_protein:cds-NP_232909.1:-:-:1202:NC_002506.1	3.79008	1.32793	2.42108	0.2917	0.589133	NA
IGR:(CDS,VCA0518,VCA0518,-,PTS_system_fructose-specific_transporter_subunit_IIA/HPr_protein,cds-NP_232909.1,-,-,1202/CDS,VCA0519,VCA0519,-,DNA-binding_transcriptional_regulator_FruR,cds-NP_232910.1,-,+,980):+:297:NC_002506.1	3.41033	-2.64827	2.13327	1.46995	0.225354	NA
AS_IGR:(CDS,VCA0518,VCA0518,-,PTS_system_fructose-specific_transporter_subunit_IIA/HPr_protein,cds-NP_232909.1,-,-,1202/CDS,VCA0519,VCA0519,-,DNA-binding_transcriptional_regulator_FruR,cds-NP_232910.1,-,+,980):+:297:NC_002506.1	1.12124	-3.80854	3.50519	1.40694	0.235564	NA
CDS:VCA0519,VCA0519:-:DNA-binding_transcriptional_regulator_FruR:cds-NP_232910.1:-:+:980:NC_002506.1	106.378	-2.31147	0.501204	19.8295	8.46679e-06	0.000172492
AS_CDS:VCA0519,VCA0519:-:DNA-binding_transcriptional_regulator_FruR:cds-NP_232910.1:-:+:980:NC_002506.1	14.2195	0.503558	1.20384	0.173589	0.676942	0.902465
IGR:(CDS,VCA0519,VCA0519,-,DNA-binding_transcriptional_regulator_FruR,cds-NP_232910.1,-,+,980/CDS,VCA0520,VCA0520,-,exonuclease_SbcD,cds-NP_232911.1,-,+,1139):+:2:NC_002506.1	0.206811	-1.26247	4.08002	0.211926	0.645262	NA
AS_IGR:(CDS,VCA0519,VCA0519,-,DNA-binding_transcriptional_regulator_FruR,cds-NP_232910.1,-,+,980/CDS,VCA0520,VCA0520,-,exonuclease_SbcD,cds-NP_232911.1,-,+,1139):+:2:NC_002506.1	0	NA	NA	NA	NA	NA
CDS:VCA0520,VCA0520:-:exonuclease_SbcD:cds-NP_232911.1:-:+:1139:NC_002506.1	109.032	-1.05841	0.38603	7.39451	0.00654232	0.0527034
AS_CDS:VCA0520,VCA0520:-:exonuclease_SbcD:cds-NP_232911.1:-:+:1139:NC_002506.1	0.579656	0.900565	4.01443	0.0422265	0.837189	NA
CDS:VCA0521,VCA0521:-:exonuclease_SbcC:cds-NP_232912.1:-:+:3041:NC_002506.1	287.342	-0.362439	0.244013	2.20394	0.137658	0.442168
AS_CDS:VCA0521,VCA0521:-:exonuclease_SbcC:cds-NP_232912.1:-:+:3041:NC_002506.1	4.40458	-3.56077	2.04926	2.70327	0.100143	0.365183
IGR:(CDS,VCA0521,VCA0521,-,exonuclease_SbcC,cds-NP_232912.1,-,+,3041/CDS,VCA0522,VCA0522,-,sensor_histidine_kinase/response_regulator_LuxN,cds-NP_232913.1,-,+,2060):+:45:NC_002506.1	7.50547	-0.188461	1.06917	0.0318066	0.858453	0.959745
AS_IGR:(CDS,VCA0521,VCA0521,-,exonuclease_SbcC,cds-NP_232912.1,-,+,3041/CDS,VCA0522,VCA0522,-,sensor_histidine_kinase/response_regulator_LuxN,cds-NP_232913.1,-,+,2060):+:45:NC_002506.1	0	NA	NA	NA	NA	NA
CDS:VCA0522,VCA0522:-:sensor_histidine_kinase/response_regulator_LuxN:cds-NP_232913.1:-:+:2060:NC_002506.1	368.194	0.647611	0.230422	7.85277	0.0050743	0.0433378
AS_CDS:VCA0522,VCA0522:-:sensor_histidine_kinase/response_regulator_LuxN:cds-NP_232913.1:-:+:2060:NC_002506.1	5.62456	0.664367	1.2206	0.297697	0.58533	0.859708
IGR:(CDS,VCA0522,VCA0522,-,sensor_histidine_kinase/response_regulator_LuxN,cds-NP_232913.1,-,+,2060/CDS,VCA0523,VCA0523,-,hypothetical_protein,cds-NP_232914.1,-,-,1169):+:167:NC_002506.1	29.3357	0.933686	0.611773	2.31587	0.128059	0.425803
AS_IGR:(CDS,VCA0522,VCA0522,-,sensor_histidine_kinase/response_regulator_LuxN,cds-NP_232913.1,-,+,2060/CDS,VCA0523,VCA0523,-,hypothetical_protein,cds-NP_232914.1,-,-,1169):+:167:NC_002506.1	25.1096	1.17899	0.761783	2.35256	0.125077	0.418718
CDS:VCA0523,VCA0523:-:hypothetical_protein:cds-NP_232914.1:-:-:1169:NC_002506.1	74.5426	0.43354	0.423683	1.04176	0.307413	0.668282
AS_CDS:VCA0523,VCA0523:-:hypothetical_protein:cds-NP_232914.1:-:-:1169:NC_002506.1	13.9459	0.300827	0.912851	0.110559	0.739508	0.926591
IGR:(CDS,VCA0523,VCA0523,-,hypothetical_protein,cds-NP_232914.1,-,-,1169/CDS,VCA0524,VCA0524,-,hypothetical_protein,cds-NP_232915.1,-,-,962):+:145:NC_002506.1	1.7575	3.00034	2.74585	1.03828	0.308223	NA
AS_IGR:(CDS,VCA0523,VCA0523,-,hypothetical_protein,cds-NP_232914.1,-,-,1169/CDS,VCA0524,VCA0524,-,hypothetical_protein,cds-NP_232915.1,-,-,962):+:145:NC_002506.1	0.57341	-0.528365	4.02326	0.0208324	0.885236	NA
CDS:VCA0524,VCA0524:-:hypothetical_protein:cds-NP_232915.1:-:-:962:NC_002506.1	11.7204	-1.65307	1.35901	1.42294	0.23292	0.585275
AS_CDS:VCA0524,VCA0524:-:hypothetical_protein:cds-NP_232915.1:-:-:962:NC_002506.1	19.4618	0.578509	0.854129	0.459708	0.49776	0.817392
protein_binding_site:-:-:-:id-NC_002506.1:458950..458964:-:+:14:NC_002506.1	0	NA	NA	NA	NA	NA
AS_protein_binding_site:-:-:-:id-NC_002506.1:458950..458964:-:+:14:NC_002506.1	0.22111	-1.26247	4.08002	0.233619	0.628853	NA
IGR:(protein_binding_site,-,-,-,id-NC_002506.1,458950..458964,-,+,14/CDS,VCA0526,VCA0526,-,chloride_channel_protein,cds-NP_232917.1,-,-,1406):+:502:NC_002506.1	16.6038	0.368751	0.850457	0.190769	0.662277	0.894688
AS_IGR:(protein_binding_site,-,-,-,id-NC_002506.1,458950..458964,-,+,14/CDS,VCA0526,VCA0526,-,chloride_channel_protein,cds-NP_232917.1,-,-,1406):+:502:NC_002506.1	17.0774	-0.556414	0.792874	0.495389	0.481533	0.808422
CDS:VCA0526,VCA0526:-:chloride_channel_protein:cds-NP_232917.1:-:-:1406:NC_002506.1	176.423	-1.3033	0.273476	22.249	2.39481e-06	5.54993e-05
AS_CDS:VCA0526,VCA0526:-:chloride_channel_protein:cds-NP_232917.1:-:-:1406:NC_002506.1	3.05264	-5.22219	2.5045	4.08312	0.0433136	NA
IGR:(CDS,VCA0526,VCA0526,-,chloride_channel_protein,cds-NP_232917.1,-,-,1406/protein_binding_site,-,-,-,id-NC_002506.1,460987..461003,-,-,16):+:61:NC_002506.1	1.00773	-2.41838	3.33505	0.495462	0.481501	NA
AS_IGR:(CDS,VCA0526,VCA0526,-,chloride_channel_protein,cds-NP_232917.1,-,-,1406/protein_binding_site,-,-,-,id-NC_002506.1,460987..461003,-,-,16):+:61:NC_002506.1	0.44222	-2.41588	4.01877	0.587388	0.443431	NA
protein_binding_site:-:-:-:id-NC_002506.1:460987..461003:-:-:16:NC_002506.1	0	NA	NA	NA	NA	NA
AS_protein_binding_site:-:-:-:id-NC_002506.1:460987..461003:-:-:16:NC_002506.1	0.206811	-1.26247	4.08002	0.211926	0.645262	NA
IGR:(protein_binding_site,-,-,-,id-NC_002506.1,460987..461003,-,-,16/CDS,VCA0527,VCA0527,-,hypothetical_protein,cds-NP_232918.1,-,+,989):+:346:NC_002506.1	470.905	0.935574	0.787245	1.38823	0.238705	0.592767
AS_IGR:(protein_binding_site,-,-,-,id-NC_002506.1,460987..461003,-,-,16/CDS,VCA0527,VCA0527,-,hypothetical_protein,cds-NP_232918.1,-,+,989):+:346:NC_002506.1	0.642951	-3.02245	3.98081	0.822378	0.364486	NA
CDS:VCA0527,VCA0527:-:hypothetical_protein:cds-NP_232918.1:-:+:989:NC_002506.1	144.699	-0.0104328	0.343557	0.00113918	0.973075	0.990589
AS_CDS:VCA0527,VCA0527:-:hypothetical_protein:cds-NP_232918.1:-:+:989:NC_002506.1	19.6465	-0.957515	0.795417	1.44083	0.230005	0.582754
IGR:(CDS,VCA0527,VCA0527,-,hypothetical_protein,cds-NP_232918.1,-,+,989/CDS,VCA0528,VCA0528,rbgA,rbgA,ribosomal_biogenesis_GTPase,cds-NP_232919.1,-,-,944):+:2:NC_002506.1	0.263746	1.43884	4.04933	0.267927	0.604726	NA
AS_IGR:(CDS,VCA0527,VCA0527,-,hypothetical_protein,cds-NP_232918.1,-,+,989/CDS,VCA0528,VCA0528,rbgA,rbgA,ribosomal_biogenesis_GTPase,cds-NP_232919.1,-,-,944):+:2:NC_002506.1	1.00822	-0.531927	2.98575	0.0323043	0.857362	NA
CDS:VCA0528,VCA0528:rbgA,rbgA:ribosomal_biogenesis_GTPase:cds-NP_232919.1:-:-:944:NC_002506.1	320.706	-0.363188	0.239485	2.29776	0.12956	0.428428
AS_CDS:VCA0528,VCA0528:rbgA,rbgA:ribosomal_biogenesis_GTPase:cds-NP_232919.1:-:-:944:NC_002506.1	11.2744	1.03128	1.01267	1.03049	0.310045	0.670545
IGR:(CDS,VCA0528,VCA0528,rbgA,rbgA,ribosomal_biogenesis_GTPase,cds-NP_232919.1,-,-,944/CDS,VCA0529,VCA0529,-,potassium_uptake_protein%2C_Kup_system,cds-NP_232920.1,-,+,1862):+:281:NC_002506.1	0	NA	NA	NA	NA	NA
AS_IGR:(CDS,VCA0528,VCA0528,rbgA,rbgA,ribosomal_biogenesis_GTPase,cds-NP_232919.1,-,-,944/CDS,VCA0529,VCA0529,-,potassium_uptake_protein%2C_Kup_system,cds-NP_232920.1,-,+,1862):+:281:NC_002506.1	19.3034	-0.848674	0.807914	1.0918	0.296072	0.656938
CDS:VCA0529,VCA0529:-:potassium_uptake_protein%2C_Kup_system:cds-NP_232920.1:-:+:1862:NC_002506.1	23.3158	-1.4277	0.957604	2.16042	0.141606	0.450465
AS_CDS:VCA0529,VCA0529:-:potassium_uptake_protein%2C_Kup_system:cds-NP_232920.1:-:+:1862:NC_002506.1	7.10483	-1.0898	1.38494	0.607794	0.43562	0.775246
IGR:(CDS,VCA0529,VCA0529,-,potassium_uptake_protein%2C_Kup_system,cds-NP_232920.1,-,+,1862/CDS,VCA0530,VCA0530,-,pyruvate-flavoredoxin_oxidoreductase,cds-NP_232921.1,-,-,3239):+:36:NC_002506.1	0.111855	0.664262	4.08047	-0.0662168	1	NA
AS_IGR:(CDS,VCA0529,VCA0529,-,potassium_uptake_protein%2C_Kup_system,cds-NP_232920.1,-,+,1862/CDS,VCA0530,VCA0530,-,pyruvate-flavoredoxin_oxidoreductase,cds-NP_232921.1,-,-,3239):+:36:NC_002506.1	0.50159	-1.14618	4.04481	0.0840885	0.771831	NA
CDS:VCA0530,VCA0530:-:pyruvate-flavoredoxin_oxidoreductase:cds-NP_232921.1:-:-:3239:NC_002506.1	50.4755	-1.03878	0.507945	4.11721	0.0424491	0.210158
AS_CDS:VCA0530,VCA0530:-:pyruvate-flavoredoxin_oxidoreductase:cds-NP_232921.1:-:-:3239:NC_002506.1	21.1655	-1.32182	1.01367	1.65685	0.198029	0.540392
IGR:(CDS,VCA0530,VCA0530,-,pyruvate-flavoredoxin_oxidoreductase,cds-NP_232921.1,-,-,3239/CDS,VCA0531,VCA0531,-,sensor_histidine_kinase,cds-NP_232922.1,-,+,1493):+:61:NC_002506.1	0.206811	-1.26247	4.08002	0.211926	0.645262	NA
AS_IGR:(CDS,VCA0530,VCA0530,-,pyruvate-flavoredoxin_oxidoreductase,cds-NP_232921.1,-,-,3239/CDS,VCA0531,VCA0531,-,sensor_histidine_kinase,cds-NP_232922.1,-,+,1493):+:61:NC_002506.1	2.51997	-1.66214	2.10998	0.601904	0.437852	NA
CDS:VCA0531,VCA0531:-:sensor_histidine_kinase:cds-NP_232922.1:-:+:1493:NC_002506.1	41.1531	-0.231525	0.503555	0.211539	0.645564	0.88576
AS_CDS:VCA0531,VCA0531:-:sensor_histidine_kinase:cds-NP_232922.1:-:+:1493:NC_002506.1	54.0866	-1.49648	0.728601	4.08004	0.0433926	0.213609
CDS:VCA0532,VCA0532:-:DNA-binding_response_regulator:cds-NP_232923.1:-:+:692:NC_002506.1	60.3294	0.245604	0.536934	0.20866	0.64782	0.887251
AS_CDS:VCA0532,VCA0532:-:DNA-binding_response_regulator:cds-NP_232923.1:-:+:692:NC_002506.1	0	NA	NA	NA	NA	NA
IGR:(CDS,VCA0532,VCA0532,-,DNA-binding_response_regulator,cds-NP_232923.1,-,+,692/CDS,VCA0533,VCA0533,-,Tata_protein,cds-NP_232924.1,-,+,236):+:148:NC_002506.1	14.3528	0.369267	0.799142	0.212283	0.644984	0.885224
AS_IGR:(CDS,VCA0532,VCA0532,-,DNA-binding_response_regulator,cds-NP_232923.1,-,+,692/CDS,VCA0533,VCA0533,-,Tata_protein,cds-NP_232924.1,-,+,236):+:148:NC_002506.1	0	NA	NA	NA	NA	NA
CDS:VCA0533,VCA0533:-:Tata_protein:cds-NP_232924.1:-:+:236:NC_002506.1	205.079	-0.318091	0.373113	0.724789	0.394577	0.742246
AS_CDS:VCA0533,VCA0533:-:Tata_protein:cds-NP_232924.1:-:+:236:NC_002506.1	4.47741	-1.86264	1.78349	1.03968	0.307896	0.668526
IGR:(CDS,VCA0533,VCA0533,-,Tata_protein,cds-NP_232924.1,-,+,236/pseudogene,VCA0534,-,-,gene-VCA0534,-,-,675):+:184:NC_002506.1	23.8543	-0.590347	0.643771	0.837833	0.360017	0.713975
AS_IGR:(CDS,VCA0533,VCA0533,-,Tata_protein,cds-NP_232924.1,-,+,236/pseudogene,VCA0534,-,-,gene-VCA0534,-,-,675):+:184:NC_002506.1	15.105	-1.39764	0.809965	2.89941	0.0886122	0.341446
pseudogene:VCA0534:-:-:gene-VCA0534:-:-:675:NC_002506.1	30.0948	-0.750258	0.645635	1.34157	0.246758	0.601845
AS_pseudogene:VCA0534:-:-:gene-VCA0534:-:-:675:NC_002506.1	11.3343	-0.179913	1.00248	0.0330384	0.855767	0.959421
IGR:(pseudogene,VCA0534,-,-,gene-VCA0534,-,-,675/CDS,VCA0535,VCA0535,-,hypothetical_protein,cds-NP_232925.1,-,-,380):+:131:NC_002506.1	7.33084	0.301801	1.09439	0.0759411	0.782875	0.942319
AS_IGR:(pseudogene,VCA0534,-,-,gene-VCA0534,-,-,675/CDS,VCA0535,VCA0535,-,hypothetical_protein,cds-NP_232925.1,-,-,380):+:131:NC_002506.1	17.6459	0.1321	0.883781	0.0223173	0.881246	0.966443
CDS:VCA0535,VCA0535:-:hypothetical_protein:cds-NP_232925.1:-:-:380:NC_002506.1	86.7712	-0.0953747	0.420218	0.0524742	0.818813	0.95239
AS_CDS:VCA0535,VCA0535:-:hypothetical_protein:cds-NP_232925.1:-:-:380:NC_002506.1	21.7298	-0.431475	0.799764	0.291338	0.589365	0.860896
IGR:(CDS,VCA0535,VCA0535,-,hypothetical_protein,cds-NP_232925.1,-,-,380/CDS,VCA0536,VCA0536,-,hypothetical_protein,cds-NP_232926.1,-,-,866):+:82:NC_002506.1	2.84856	0.678214	1.79083	0.145135	0.703229	NA
AS_IGR:(CDS,VCA0535,VCA0535,-,hypothetical_protein,cds-NP_232925.1,-,-,380/CDS,VCA0536,VCA0536,-,hypothetical_protein,cds-NP_232926.1,-,-,866):+:82:NC_002506.1	20.4904	0.871788	0.729708	1.40839	0.235323	0.588292
CDS:VCA0536,VCA0536:-:hypothetical_protein:cds-NP_232926.1:-:-:866:NC_002506.1	181.935	0.965576	0.284609	11.3564	0.000751899	0.00922817
AS_CDS:VCA0536,VCA0536:-:hypothetical_protein:cds-NP_232926.1:-:-:866:NC_002506.1	10.6191	0.115408	1.14494	0.0107513	0.917417	0.978504
IGR:(CDS,VCA0536,VCA0536,-,hypothetical_protein,cds-NP_232926.1,-,-,866/pseudogene,VCA0537,-,-,gene-VCA0537,-,-,634):+:305:NC_002506.1	6.55634	0.860448	1.35959	0.405367	0.524331	0.831692
AS_IGR:(CDS,VCA0536,VCA0536,-,hypothetical_protein,cds-NP_232926.1,-,-,866/pseudogene,VCA0537,-,-,gene-VCA0537,-,-,634):+:305:NC_002506.1	27.3536	1.03768	0.72325	2.05244	0.151962	0.467076
pseudogene:VCA0537:-:-:gene-VCA0537:-:-:634:NC_002506.1	157.789	0.797777	0.355713	4.99345	0.0254435	0.147729
AS_pseudogene:VCA0537:-:-:gene-VCA0537:-:-:634:NC_002506.1	9.50008	0.286162	1.10866	0.0693992	0.792214	0.943884
IGR:(pseudogene,VCA0537,-,-,gene-VCA0537,-,-,634/CDS,VCA0538,VCA0538,-,cytochrome_b561,cds-NP_232928.1,-,+,545):+:365:NC_002506.1	3.96093	-1.25653	1.42873	0.761079	0.382991	NA
AS_IGR:(pseudogene,VCA0537,-,-,gene-VCA0537,-,-,634/CDS,VCA0538,VCA0538,-,cytochrome_b561,cds-NP_232928.1,-,+,545):+:365:NC_002506.1	13.0745	-0.469602	0.950439	0.243791	0.621482	0.876315
CDS:VCA0538,VCA0538:-:cytochrome_b561:cds-NP_232928.1:-:+:545:NC_002506.1	74.5217	-1.14878	0.406617	7.87325	0.00501713	0.0429402
AS_CDS:VCA0538,VCA0538:-:cytochrome_b561:cds-NP_232928.1:-:+:545:NC_002506.1	11.5007	-0.422087	0.918141	0.210706	0.646215	0.886168
CDS:VCA0539,VCA0539:-:hypothetical_protein:cds-NP_232929.1:-:+:569:NC_002506.1	195.473	-0.107943	0.288226	0.140313	0.70797	0.91347
AS_CDS:VCA0539,VCA0539:-:hypothetical_protein:cds-NP_232929.1:-:+:569:NC_002506.1	33.4907	-0.628281	0.724023	0.746524	0.387579	0.737017
IGR:(CDS,VCA0539,VCA0539,-,hypothetical_protein,cds-NP_232929.1,-,+,569/CDS,VCA0540,VCA0540,-,formate_transporter_1,cds-NP_232930.1,-,-,1451):+:46:NC_002506.1	36.2983	0.778298	0.551286	1.98934	0.15841	0.477176
AS_IGR:(CDS,VCA0539,VCA0539,-,hypothetical_protein,cds-NP_232929.1,-,+,569/CDS,VCA0540,VCA0540,-,formate_transporter_1,cds-NP_232930.1,-,-,1451):+:46:NC_002506.1	189.562	-1.2329	0.523289	5.39982	0.0201388	0.124592
CDS:VCA0540,VCA0540:-:formate_transporter_1:cds-NP_232930.1:-:-:1451:NC_002506.1	8157.77	-0.269648	0.179062	2.26457	0.132363	0.432371
AS_CDS:VCA0540,VCA0540:-:formate_transporter_1:cds-NP_232930.1:-:-:1451:NC_002506.1	15.7257	-1.86653	1.01467	3.24857	0.071486	0.298492
IGR:(CDS,VCA0540,VCA0540,-,formate_transporter_1,cds-NP_232930.1,-,-,1451/CDS,VCA0542,VCA0542,-,LysR_family_transcriptional_regulator,cds-NP_232932.1,-,+,905):+:175:NC_002506.1	20.8667	0.887009	0.751009	1.39008	0.238391	0.592353
AS_IGR:(CDS,VCA0540,VCA0540,-,formate_transporter_1,cds-NP_232930.1,-,-,1451/CDS,VCA0542,VCA0542,-,LysR_family_transcriptional_regulator,cds-NP_232932.1,-,+,905):+:175:NC_002506.1	671.668	0.39182	0.670017	0.341076	0.559209	0.849074
CDS:VCA0542,VCA0542:-:LysR_family_transcriptional_regulator:cds-NP_232932.1:-:+:905:NC_002506.1	564.282	0.277395	0.220559	1.57944	0.208841	0.554532
AS_CDS:VCA0542,VCA0542:-:LysR_family_transcriptional_regulator:cds-NP_232932.1:-:+:905:NC_002506.1	3.58337	-1.58729	2.20121	0.499814	0.479582	NA
IGR:(CDS,VCA0542,VCA0542,-,LysR_family_transcriptional_regulator,cds-NP_232932.1,-,+,905/CDS,VCA0543,VCA0543,-,hypothetical_protein,cds-NP_232933.1,-,+,512):+:110:NC_002506.1	39.9385	0.500483	0.541221	0.856391	0.354751	0.712501
AS_IGR:(CDS,VCA0542,VCA0542,-,LysR_family_transcriptional_regulator,cds-NP_232932.1,-,+,905/CDS,VCA0543,VCA0543,-,hypothetical_protein,cds-NP_232933.1,-,+,512):+:110:NC_002506.1	0.732287	-1.96057	3.98606	0.298331	0.584931	NA
CDS:VCA0543,VCA0543:-:hypothetical_protein:cds-NP_232933.1:-:+:512:NC_002506.1	243.59	-0.284229	0.257354	1.2172	0.269911	0.62876
AS_CDS:VCA0543,VCA0543:-:hypothetical_protein:cds-NP_232933.1:-:+:512:NC_002506.1	24.6881	0.551173	0.641236	0.735261	0.391183	0.739497
IGR:(CDS,VCA0543,VCA0543,-,hypothetical_protein,cds-NP_232933.1,-,+,512/CDS,VCA0544,VCA0544,-,hypothetical_protein,cds-NP_232934.1,-,-,1664):+:170:NC_002506.1	54.4591	-0.83437	0.535835	2.39154	0.121993	0.410776
AS_IGR:(CDS,VCA0543,VCA0543,-,hypothetical_protein,cds-NP_232933.1,-,+,512/CDS,VCA0544,VCA0544,-,hypothetical_protein,cds-NP_232934.1,-,-,1664):+:170:NC_002506.1	29.9322	1.08961	0.810876	1.76925	0.183475	0.519147
CDS:VCA0544,VCA0544:-:hypothetical_protein:cds-NP_232934.1:-:-:1664:NC_002506.1	318.901	1.06859	0.222949	22.6284	1.9656e-06	4.63037e-05
AS_CDS:VCA0544,VCA0544:-:hypothetical_protein:cds-NP_232934.1:-:-:1664:NC_002506.1	11.1261	0.482487	0.909338	0.281426	0.595768	0.864628
IGR:(CDS,VCA0544,VCA0544,-,hypothetical_protein,cds-NP_232934.1,-,-,1664/CDS,VCA0545,VCA0545,-,5`-nucleotidase,cds-NP_232935.1,-,+,1742):+:188:NC_002506.1	8.638	0.428614	1.11435	0.148264	0.7002	0.911071
AS_IGR:(CDS,VCA0544,VCA0544,-,hypothetical_protein,cds-NP_232934.1,-,-,1664/CDS,VCA0545,VCA0545,-,5`-nucleotidase,cds-NP_232935.1,-,+,1742):+:188:NC_002506.1	1.32666	-4.02012	3.71997	1.34333	0.246448	NA
CDS:VCA0545,VCA0545:-:5`-nucleotidase:cds-NP_232935.1:-:+:1742:NC_002506.1	492.732	-0.611377	0.249428	5.97701	0.0144936	0.0978498
AS_CDS:VCA0545,VCA0545:-:5`-nucleotidase:cds-NP_232935.1:-:+:1742:NC_002506.1	8.63667	-1.93028	1.23229	2.34163	0.125958	0.421144
IGR:(CDS,VCA0545,VCA0545,-,5`-nucleotidase,cds-NP_232935.1,-,+,1742/protein_binding_site,-,-,-,id-NC_002506.1,483804..483818,-,+,14):+:52:NC_002506.1	22.5647	-0.337685	0.666208	0.258131	0.611407	0.872279
AS_IGR:(CDS,VCA0545,VCA0545,-,5`-nucleotidase,cds-NP_232935.1,-,+,1742/protein_binding_site,-,-,-,id-NC_002506.1,483804..483818,-,+,14):+:52:NC_002506.1	0	NA	NA	NA	NA	NA
protein_binding_site:-:-:-:id-NC_002506.1:483804..483818:-:+:14:NC_002506.1	5.2262	-0.270974	1.26745	0.0463259	0.829584	0.954933
AS_protein_binding_site:-:-:-:id-NC_002506.1:483804..483818:-:+:14:NC_002506.1	0	NA	NA	NA	NA	NA
IGR:(protein_binding_site,-,-,-,id-NC_002506.1,483804..483818,-,+,14/CDS,VCA0546,VCA0546,-,hypothetical_protein,cds-NP_232936.1,-,+,956):+:440:NC_002506.1	197.714	-1.06052	0.392431	7.16239	0.00744479	0.0584308
AS_IGR:(protein_binding_site,-,-,-,id-NC_002506.1,483804..483818,-,+,14/CDS,VCA0546,VCA0546,-,hypothetical_protein,cds-NP_232936.1,-,+,956):+:440:NC_002506.1	0	NA	NA	NA	NA	NA
CDS:VCA0546,VCA0546:-:hypothetical_protein:cds-NP_232936.1:-:+:956:NC_002506.1	545.043	-0.893003	0.247551	12.8356	0.000340079	0.00463838
AS_CDS:VCA0546,VCA0546:-:hypothetical_protein:cds-NP_232936.1:-:+:956:NC_002506.1	1.19602	2.34453	3.11562	0.471899	0.492115	NA
IGR:(CDS,VCA0546,VCA0546,-,hypothetical_protein,cds-NP_232936.1,-,+,956/CDS,VCA0547,VCA0547,-,hypothetical_protein,cds-NP_232937.1,-,+,188):+:252:NC_002506.1	109.272	-0.972808	0.386179	6.24863	0.0124289	0.0867854
AS_IGR:(CDS,VCA0546,VCA0546,-,hypothetical_protein,cds-NP_232936.1,-,+,956/CDS,VCA0547,VCA0547,-,hypothetical_protein,cds-NP_232937.1,-,+,188):+:252:NC_002506.1	0	NA	NA	NA	NA	NA
CDS:VCA0547,VCA0547:-:hypothetical_protein:cds-NP_232937.1:-:+:188:NC_002506.1	499.436	-1.31586	0.692291	3.49588	0.0615217	0.270722
AS_CDS:VCA0547,VCA0547:-:hypothetical_protein:cds-NP_232937.1:-:+:188:NC_002506.1	0.22111	-1.26247	4.08002	0.233619	0.628853	NA
IGR:(CDS,VCA0547,VCA0547,-,hypothetical_protein,cds-NP_232937.1,-,+,188/CDS,VCA0549,VCA0549,-,phnA_protein,cds-NP_232939.1,-,-,575):+:88:NC_002506.1	29.4077	-1.25112	0.699666	3.13147	0.0767945	0.313377
AS_IGR:(CDS,VCA0547,VCA0547,-,hypothetical_protein,cds-NP_232937.1,-,+,188/CDS,VCA0549,VCA0549,-,phnA_protein,cds-NP_232939.1,-,-,575):+:88:NC_002506.1	4.66177	-0.964548	1.45575	0.436312	0.508908	0.822379
CDS:VCA0549,VCA0549:-:phnA_protein:cds-NP_232939.1:-:-:575:NC_002506.1	87.0283	-0.062836	0.42527	0.0218536	0.882477	0.966745
AS_CDS:VCA0549,VCA0549:-:phnA_protein:cds-NP_232939.1:-:-:575:NC_002506.1	10.2408	-1.32516	1.27031	1.05696	0.303909	0.664149
IGR:(CDS,VCA0549,VCA0549,-,phnA_protein,cds-NP_232939.1,-,-,575/CDS,VCA0550,VCA0550,-,hypothetical_protein,cds-NP_232940.1,-,+,1082):+:142:NC_002506.1	2.1994	-2.97308	2.61387	1.23727	0.265998	NA
AS_IGR:(CDS,VCA0549,VCA0549,-,phnA_protein,cds-NP_232939.1,-,-,575/CDS,VCA0550,VCA0550,-,hypothetical_protein,cds-NP_232940.1,-,+,1082):+:142:NC_002506.1	0	NA	NA	NA	NA	NA
CDS:VCA0550,VCA0550:-:hypothetical_protein:cds-NP_232940.1:-:+:1082:NC_002506.1	62.0789	-0.222964	0.569775	0.153752	0.694975	0.909239
AS_CDS:VCA0550,VCA0550:-:hypothetical_protein:cds-NP_232940.1:-:+:1082:NC_002506.1	91.1325	-0.239855	0.415748	0.332565	0.564153	0.850646
CDS:VCA0551,VCA0551:-:hypothetical_protein:cds-NP_232941.1:-:-:230:NC_002506.1	337.355	-0.317383	0.259277	1.49509	0.221429	0.570719
AS_CDS:VCA0551,VCA0551:-:hypothetical_protein:cds-NP_232941.1:-:-:230:NC_002506.1	13.5331	0.00312963	0.831351	0.000531806	0.981602	0.991284
IGR:(CDS,VCA0551,VCA0551,-,hypothetical_protein,cds-NP_232941.1,-,-,230/CDS,VCA0552,VCA0552,-,fatty_acid_cis/trans_isomerase,cds-NP_232942.1,-,-,2300):+:116:NC_002506.1	0.315013	-0.295725	4.08022	-0.0193827	1	NA
AS_IGR:(CDS,VCA0551,VCA0551,-,hypothetical_protein,cds-NP_232941.1,-,-,230/CDS,VCA0552,VCA0552,-,fatty_acid_cis/trans_isomerase,cds-NP_232942.1,-,-,2300):+:116:NC_002506.1	8.12282	-0.184416	1.02244	0.032884	0.856101	0.959421
CDS:VCA0552,VCA0552:-:fatty_acid_cis/trans_isomerase:cds-NP_232942.1:-:-:2300:NC_002506.1	97.5438	0.396708	0.451735	0.769861	0.38026	0.729493
AS_CDS:VCA0552,VCA0552:-:fatty_acid_cis/trans_isomerase:cds-NP_232942.1:-:-:2300:NC_002506.1	26.0251	-0.529393	0.789357	0.446134	0.504177	0.819803
IGR:(CDS,VCA0552,VCA0552,-,fatty_acid_cis/trans_isomerase,cds-NP_232942.1,-,-,2300/CDS,VCA0553,VCA0553,-,hypothetical_protein,cds-NP_232943.1,-,-,173):+:37:NC_002506.1	0.186423	0.664262	4.08047	0.0771471	0.781201	NA
AS_IGR:(CDS,VCA0552,VCA0552,-,fatty_acid_cis/trans_isomerase,cds-NP_232942.1,-,-,2300/CDS,VCA0553,VCA0553,-,hypothetical_protein,cds-NP_232943.1,-,-,173):+:37:NC_002506.1	0.12859	-1.2575	4.08022	0.0490609	0.824705	NA
CDS:VCA0553,VCA0553:-:hypothetical_protein:cds-NP_232943.1:-:-:173:NC_002506.1	0.559111	-0.478979	4.02798	0.0175069	0.894736	NA
AS_CDS:VCA0553,VCA0553:-:hypothetical_protein:cds-NP_232943.1:-:-:173:NC_002506.1	7.98162	0.470639	1.08261	0.18744	0.665055	0.896047
IGR:(CDS,VCA0553,VCA0553,-,hypothetical_protein,cds-NP_232943.1,-,-,173/CDS,VCA0554,VCA0554,-,oxalate/formate_antiporter,cds-NP_232944.1,-,-,1232):+:99:NC_002506.1	1.56856	1.87767	2.42049	0.596576	0.439888	NA
AS_IGR:(CDS,VCA0553,VCA0553,-,hypothetical_protein,cds-NP_232943.1,-,-,173/CDS,VCA0554,VCA0554,-,oxalate/formate_antiporter,cds-NP_232944.1,-,-,1232):+:99:NC_002506.1	4.9996	-0.801668	1.28715	0.385559	0.534643	0.836453
CDS:VCA0554,VCA0554:-:oxalate/formate_antiporter:cds-NP_232944.1:-:-:1232:NC_002506.1	119.078	-0.235902	0.378524	0.387881	0.533415	0.83609
AS_CDS:VCA0554,VCA0554:-:oxalate/formate_antiporter:cds-NP_232944.1:-:-:1232:NC_002506.1	8.04873	-0.0619014	1.54138	0.00204324	0.963946	0.988754
protein_binding_site:VCA0554:-:-:id-VCA0554:-:-:14:NC_002506.1	0.186423	0.664262	4.08047	0.0771471	0.781201	NA
AS_protein_binding_site:VCA0554:-:-:id-VCA0554:-:-:14:NC_002506.1	0	NA	NA	NA	NA	NA
IGR:(protein_binding_site,VCA0554,-,-,id-VCA0554,-,-,14/CDS,VCA0556,VCA0556,-,hypothetical_protein,cds-NP_232946.1,-,+,554):+:451:NC_002506.1	6.5599	-2.63084	1.75665	2.06304	0.150909	0.466038
AS_IGR:(protein_binding_site,VCA0554,-,-,id-VCA0554,-,-,14/CDS,VCA0556,VCA0556,-,hypothetical_protein,cds-NP_232946.1,-,+,554):+:451:NC_002506.1	4.24569	-1.69328	1.94	0.726387	0.394057	0.742056
CDS:VCA0556,VCA0556:-:hypothetical_protein:cds-NP_232946.1:-:+:554:NC_002506.1	6.4641	-1.05667	1.6636	0.396547	0.528878	0.833735
AS_CDS:VCA0556,VCA0556:-:hypothetical_protein:cds-NP_232946.1:-:+:554:NC_002506.1	4.88553	5.60778	1.92864	7.83101	0.00513573	0.0436321
IGR:(CDS,VCA0556,VCA0556,-,hypothetical_protein,cds-NP_232946.1,-,+,554/CDS,VCA0557,VCA0557,-,diguanylate_cyclase,cds-NP_232947.1,-,+,1409):+:218:NC_002506.1	4.90024	-0.455667	1.42148	0.102548	0.748793	0.929299
AS_IGR:(CDS,VCA0556,VCA0556,-,hypothetical_protein,cds-NP_232946.1,-,+,554/CDS,VCA0557,VCA0557,-,diguanylate_cyclase,cds-NP_232947.1,-,+,1409):+:218:NC_002506.1	0.745691	2.88408	3.96062	0.76763	0.380951	NA
CDS:VCA0557,VCA0557:-:diguanylate_cyclase:cds-NP_232947.1:-:+:1409:NC_002506.1	321.924	-0.135489	0.247353	0.299996	0.583885	0.859708
AS_CDS:VCA0557,VCA0557:-:diguanylate_cyclase:cds-NP_232947.1:-:+:1409:NC_002506.1	3.70283	-3.51642	2.16	2.4384	0.118397	NA
IGR:(CDS,VCA0557,VCA0557,-,diguanylate_cyclase,cds-NP_232947.1,-,+,1409/tRNA,VCAt1,VCAt1,ID,VCAt1,tRNA-Gly-8,tRNA-Gly-8,tRNA-Gly-8,tRNA-Gly,ID,tRNA-Gly,exon-VCAt1-1,-,+,74):+:92:NC_002506.1	16.5917	1.49289	0.759091	3.80436	0.0511193	0.239879
AS_IGR:(CDS,VCA0557,VCA0557,-,diguanylate_cyclase,cds-NP_232947.1,-,+,1409/tRNA,VCAt1,VCAt1,ID,VCAt1,tRNA-Gly-8,tRNA-Gly-8,tRNA-Gly-8,tRNA-Gly,ID,tRNA-Gly,exon-VCAt1-1,-,+,74):+:92:NC_002506.1	0.15189	0.664262	4.08047	0.0214614	0.883529	NA
tRNA:VCAt1,VCAt1,ID,VCAt1:tRNA-Gly-8,tRNA-Gly-8,tRNA-Gly-8:tRNA-Gly,ID,tRNA-Gly:exon-VCAt1-1:-:+:74:NC_002506.1	36.4633	0.201454	0.55939	0.129396	0.719059	0.918208
AS_tRNA:VCAt1,VCAt1,ID,VCAt1:tRNA-Gly-8,tRNA-Gly-8,tRNA-Gly-8:tRNA-Gly,ID,tRNA-Gly:exon-VCAt1-1:-:+:74:NC_002506.1	0.44222	-2.41588	4.01877	0.587388	0.443431	NA
IGR:(tRNA,VCAt1,VCAt1,ID,VCAt1,tRNA-Gly-8,tRNA-Gly-8,tRNA-Gly-8,tRNA-Gly,ID,tRNA-Gly,exon-VCAt1-1,-,+,74/CDS,VCA0558,VCA0558,-,gamma-glutamyltranspeptidase,cds-NP_232948.1,-,+,1568):+:75:NC_002506.1	17.1007	-0.185964	0.838326	0.0493604	0.82418	0.954468
AS_IGR:(tRNA,VCAt1,VCAt1,ID,VCAt1,tRNA-Gly-8,tRNA-Gly-8,tRNA-Gly-8,tRNA-Gly,ID,tRNA-Gly,exon-VCAt1-1,-,+,74/CDS,VCA0558,VCA0558,-,gamma-glutamyltranspeptidase,cds-NP_232948.1,-,+,1568):+:75:NC_002506.1	0	NA	NA	NA	NA	NA
CDS:VCA0558,VCA0558:-:gamma-glutamyltranspeptidase:cds-NP_232948.1:-:+:1568:NC_002506.1	74.9266	-0.315496	0.375588	0.704665	0.401221	0.747274
AS_CDS:VCA0558,VCA0558:-:gamma-glutamyltranspeptidase:cds-NP_232948.1:-:+:1568:NC_002506.1	19.674	0.444344	0.70665	0.394922	0.529724	0.833735
IGR:(CDS,VCA0558,VCA0558,-,gamma-glutamyltranspeptidase,cds-NP_232948.1,-,+,1568/CDS,VCA0559,VCA0559,-,hypothetical_protein,cds-NP_232949.1,-,+,983):+:23:NC_002506.1	0.392336	0.478847	4.04908	0.0286567	0.865574	NA
AS_IGR:(CDS,VCA0558,VCA0558,-,gamma-glutamyltranspeptidase,cds-NP_232948.1,-,+,1568/CDS,VCA0559,VCA0559,-,hypothetical_protein,cds-NP_232949.1,-,+,983):+:23:NC_002506.1	0.712852	0.662269	3.97349	0.0347477	0.852125	NA
CDS:VCA0559,VCA0559:-:hypothetical_protein:cds-NP_232949.1:-:+:983:NC_002506.1	101.345	-0.495121	0.357892	1.90743	0.16725	0.492433
AS_CDS:VCA0559,VCA0559:-:hypothetical_protein:cds-NP_232949.1:-:+:983:NC_002506.1	19.1351	0.613537	0.864574	0.504207	0.477657	0.806197
CDS:VCA0560,VCA0560:-:diguanylate_cyclase:cds-NP_232950.1:-:-:1238:NC_002506.1	70.6982	-0.223066	0.44663	0.249704	0.617284	0.874014
AS_CDS:VCA0560,VCA0560:-:diguanylate_cyclase:cds-NP_232950.1:-:-:1238:NC_002506.1	46.9609	-0.0199416	0.476898	0.00228602	0.961866	0.988754
IGR:(CDS,VCA0560,VCA0560,-,diguanylate_cyclase,cds-NP_232950.1,-,-,1238/CDS,VCA0561,VCA0561,-,hypothetical_protein,cds-NP_232951.1,-,+,374):+:314:NC_002506.1	19.409	0.602301	0.810088	0.549383	0.45857	0.79369
AS_IGR:(CDS,VCA0560,VCA0560,-,diguanylate_cyclase,cds-NP_232950.1,-,-,1238/CDS,VCA0561,VCA0561,-,hypothetical_protein,cds-NP_232951.1,-,+,374):+:314:NC_002506.1	3.27464	1.10171	1.64459	0.443946	0.505224	NA
CDS:VCA0561,VCA0561:-:hypothetical_protein:cds-NP_232951.1:-:+:374:NC_002506.1	116.016	0.454963	0.320593	2.00577	0.156702	0.474329
AS_CDS:VCA0561,VCA0561:-:hypothetical_protein:cds-NP_232951.1:-:+:374:NC_002506.1	0.559268	2.46269	3.97867	0.612691	0.433776	NA
CDS:VCA0562,VCA0562:-:hypothetical_protein:cds-NP_232952.1:-:+:278:NC_002506.1	144.862	0.494281	0.299931	2.70437	0.100073	0.365183
AS_CDS:VCA0562,VCA0562:-:hypothetical_protein:cds-NP_232952.1:-:+:278:NC_002506.1	0.932114	3.20991	3.94981	0.89069	0.34529	NA
IGR:(CDS,VCA0562,VCA0562,-,hypothetical_protein,cds-NP_232952.1,-,+,278/CDS,VCA0563,VCA0563,pntA,pntA,NADP_transhydrogenase_subunit_alpha,cds-NP_232953.1,-,+,1538):+:241:NC_002506.1	48.8688	-0.153645	0.500188	0.0957692	0.756967	0.932252
AS_IGR:(CDS,VCA0562,VCA0562,-,hypothetical_protein,cds-NP_232952.1,-,+,278/CDS,VCA0563,VCA0563,pntA,pntA,NADP_transhydrogenase_subunit_alpha,cds-NP_232953.1,-,+,1538):+:241:NC_002506.1	1.56631	0.627177	2.85921	0.0474338	0.82759	NA
CDS:VCA0563,VCA0563:pntA,pntA:NADP_transhydrogenase_subunit_alpha:cds-NP_232953.1:-:+:1538:NC_002506.1	245.05	1.06187	0.263181	16.0592	6.13927e-05	0.00102592
AS_CDS:VCA0563,VCA0563:pntA,pntA:NADP_transhydrogenase_subunit_alpha:cds-NP_232953.1:-:+:1538:NC_002506.1	11.9592	1.11636	1.09266	1.03172	0.309756	0.670227
CDS:VCA0564,VCA0564:pntB,pntB:pyridine_nucleotide_transhydrogenase:cds-NP_232954.1:-:+:1376:NC_002506.1	354.159	0.655036	0.241894	7.27928	0.00697545	0.0553655
AS_CDS:VCA0564,VCA0564:pntB,pntB:pyridine_nucleotide_transhydrogenase:cds-NP_232954.1:-:+:1376:NC_002506.1	2.88703	-0.736586	2.29037	0.105393	0.745451	NA
IGR:(CDS,VCA0564,VCA0564,pntB,pntB,pyridine_nucleotide_transhydrogenase,cds-NP_232954.1,-,+,1376/CDS,VCA0565,VCA0565,-,sensor_histidine_kinase,cds-NP_232955.1,-,+,1499):+:49:NC_002506.1	5.2919	0.273391	1.26334	0.0469669	0.828428	0.95469
AS_IGR:(CDS,VCA0564,VCA0564,pntB,pntB,pyridine_nucleotide_transhydrogenase,cds-NP_232954.1,-,+,1376/CDS,VCA0565,VCA0565,-,sensor_histidine_kinase,cds-NP_232955.1,-,+,1499):+:49:NC_002506.1	0.15189	0.664262	4.08047	0.0214614	0.883529	NA
CDS:VCA0565,VCA0565:-:sensor_histidine_kinase:cds-NP_232955.1:-:+:1499:NC_002506.1	312.272	-0.412856	0.23887	2.97932	0.0843349	0.332408
AS_CDS:VCA0565,VCA0565:-:sensor_histidine_kinase:cds-NP_232955.1:-:+:1499:NC_002506.1	7.06684	-1.79464	1.45477	1.47085	0.225211	0.576668
CDS:VCA0566,VCA0566:-:transcriptional_regulator:cds-NP_232956.1:-:+:737:NC_002506.1	301.022	0.477189	0.273475	3.03064	0.0817055	0.32559
AS_CDS:VCA0566,VCA0566:-:transcriptional_regulator:cds-NP_232956.1:-:+:737:NC_002506.1	2.85405	-5.13206	2.51535	3.95432	0.0467512	NA
CDS:VCA0567,VCA0567:-:hypothetical_protein:cds-NP_232957.1:-:+:890:NC_002506.1	183.767	0.739979	0.301578	5.98389	0.0144371	0.0976315
AS_CDS:VCA0567,VCA0567:-:hypothetical_protein:cds-NP_232957.1:-:+:890:NC_002506.1	7.28139	0.0567426	1.59106	0.00172026	0.966916	0.989476
IGR:(CDS,VCA0567,VCA0567,-,hypothetical_protein,cds-NP_232957.1,-,+,890/CDS,VCA0568,VCA0568,-,hypothetical_protein,cds-NP_232958.1,-,+,1166):+:9:NC_002506.1	1.84918	0.755336	1.97998	0.145312	0.703057	NA
AS_IGR:(CDS,VCA0567,VCA0567,-,hypothetical_protein,cds-NP_232957.1,-,+,890/CDS,VCA0568,VCA0568,-,hypothetical_protein,cds-NP_232958.1,-,+,1166):+:9:NC_002506.1	0.12859	-1.2575	4.08022	0.0490609	0.824705	NA
CDS:VCA0568,VCA0568:-:hypothetical_protein:cds-NP_232958.1:-:+:1166:NC_002506.1	252.506	0.381285	0.303105	1.57569	0.209382	0.555276
AS_CDS:VCA0568,VCA0568:-:hypothetical_protein:cds-NP_232958.1:-:+:1166:NC_002506.1	37.094	-0.753225	0.516048	2.12213	0.145184	0.456312
CDS:VCA0569,VCA0569:-:hypothetical_protein:cds-NP_232959.1:-:+:161:NC_002506.1	21.6253	0.0238845	0.7451	0.00141105	0.970035	0.989712
AS_CDS:VCA0569,VCA0569:-:hypothetical_protein:cds-NP_232959.1:-:+:161:NC_002506.1	3.11887	-2.92282	2.01643	2.02842	0.154381	NA
IGR:(CDS,VCA0569,VCA0569,-,hypothetical_protein,cds-NP_232959.1,-,+,161/CDS,VCA0570,VCA0570,-,translation_initiation_factor_Sui1,cds-NP_232960.1,-,-,311):+:523:NC_002506.1	0.280481	-0.295725	4.08022	-0.0216316	1	NA
AS_IGR:(CDS,VCA0569,VCA0569,-,hypothetical_protein,cds-NP_232959.1,-,+,161/CDS,VCA0570,VCA0570,-,translation_initiation_factor_Sui1,cds-NP_232960.1,-,-,311):+:523:NC_002506.1	105.309	-0.165938	0.4467	0.138858	0.709419	0.91352
CDS:VCA0570,VCA0570:-:translation_initiation_factor_Sui1:cds-NP_232960.1:-:-:311:NC_002506.1	336.432	-0.401235	0.231648	2.99131	0.0837125	0.330761
AS_CDS:VCA0570,VCA0570:-:translation_initiation_factor_Sui1:cds-NP_232960.1:-:-:311:NC_002506.1	2.35527	-3.77872	2.50297	1.87001	0.171474	NA
CDS:VCA0571,VCA0571:-:hypothetical_protein:cds-NP_232961.1:-:-:383:NC_002506.1	436.965	-0.159425	0.228167	0.488494	0.4846	0.809545
AS_CDS:VCA0571,VCA0571:-:hypothetical_protein:cds-NP_232961.1:-:-:383:NC_002506.1	2.02236	1.9864	2.63808	0.53681	0.463758	NA
IGR:(CDS,VCA0571,VCA0571,-,hypothetical_protein,cds-NP_232961.1,-,-,383/CDS,VCA0572,VCA0572,ddl,ddl,D-alanyl-alanine_synthetase_A,cds-NP_232962.1,-,-,1004):+:120:NC_002506.1	0.372846	1.86554	4.01489	0.40343	0.525323	NA
AS_IGR:(CDS,VCA0571,VCA0571,-,hypothetical_protein,cds-NP_232961.1,-,-,383/CDS,VCA0572,VCA0572,ddl,ddl,D-alanyl-alanine_synthetase_A,cds-NP_232962.1,-,-,1004):+:120:NC_002506.1	77.0277	0.358646	0.409629	0.767036	0.381135	0.730155
CDS:VCA0572,VCA0572:ddl,ddl:D-alanyl-alanine_synthetase_A:cds-NP_232962.1:-:-:1004:NC_002506.1	486.937	-0.161052	0.230824	0.486849	0.485336	0.810013
AS_CDS:VCA0572,VCA0572:ddl,ddl:D-alanyl-alanine_synthetase_A:cds-NP_232962.1:-:-:1004:NC_002506.1	12.3645	-0.95702	1.37077	0.483622	0.486786	0.810275
IGR:(CDS,VCA0572,VCA0572,ddl,ddl,D-alanyl-alanine_synthetase_A,cds-NP_232962.1,-,-,1004/CDS,VCA0573,VCA0573,-,DamX-like_protein,cds-NP_232963.1,-,-,587):+:99:NC_002506.1	1.64776	-4.33132	2.75116	2.6237	0.105279	NA
AS_IGR:(CDS,VCA0572,VCA0572,ddl,ddl,D-alanyl-alanine_synthetase_A,cds-NP_232962.1,-,-,1004/CDS,VCA0573,VCA0573,-,DamX-like_protein,cds-NP_232963.1,-,-,587):+:99:NC_002506.1	19.4724	0.439415	0.768457	0.327008	0.567426	0.8525
CDS:VCA0573,VCA0573:-:DamX-like_protein:cds-NP_232963.1:-:-:587:NC_002506.1	364.348	0.0534259	0.221649	0.0581314	0.809474	0.949837
AS_CDS:VCA0573,VCA0573:-:DamX-like_protein:cds-NP_232963.1:-:-:587:NC_002506.1	1.59056	-4.28504	2.81952	2.46896	0.116114	NA
IGR:(CDS,VCA0573,VCA0573,-,DamX-like_protein,cds-NP_232963.1,-,-,587/CDS,VCA0574,VCA0574,-,hypothetical_protein,cds-NP_232964.1,-,+,2681):+:165:NC_002506.1	1.62511	-1.3375	2.73755	0.237742	0.625842	NA
AS_IGR:(CDS,VCA0573,VCA0573,-,DamX-like_protein,cds-NP_232963.1,-,-,587/CDS,VCA0574,VCA0574,-,hypothetical_protein,cds-NP_232964.1,-,+,2681):+:165:NC_002506.1	4.98955	0.5658	1.45457	0.154114	0.694635	0.909239
CDS:VCA0574,VCA0574:-:hypothetical_protein:cds-NP_232964.1:-:+:2681:NC_002506.1	407.268	0.516712	0.214617	5.77047	0.0162977	0.107254
AS_CDS:VCA0574,VCA0574:-:hypothetical_protein:cds-NP_232964.1:-:+:2681:NC_002506.1	27.0368	-0.692764	0.724613	0.910151	0.340074	0.702508
CDS:VCA0575,VCA0575:-:LysR_family_transcriptional_regulator:cds-NP_232965.1:-:-:887:NC_002506.1	155.058	-0.446301	0.392187	1.292	0.25568	0.611623
AS_CDS:VCA0575,VCA0575:-:LysR_family_transcriptional_regulator:cds-NP_232965.1:-:-:887:NC_002506.1	8.74667	-0.0117862	1.1709	0.000103678	0.991876	0.99335
IGR:(CDS,VCA0575,VCA0575,-,LysR_family_transcriptional_regulator,cds-NP_232965.1,-,-,887/protein_binding_site,-,-,-,id-NC_002506.1,514883..514903,-,+,20):+:135:NC_002506.1	1.17307	0.90076	3.52219	0.064179	0.800009	NA
AS_IGR:(CDS,VCA0575,VCA0575,-,LysR_family_transcriptional_regulator,cds-NP_232965.1,-,-,887/protein_binding_site,-,-,-,id-NC_002506.1,514883..514903,-,+,20):+:135:NC_002506.1	53.0578	0.432431	0.637497	0.461496	0.496925	0.817193
protein_binding_site:-:-:-:id-NC_002506.1:514883..514903:-:+:20:NC_002506.1	0	NA	NA	NA	NA	NA
AS_protein_binding_site:-:-:-:id-NC_002506.1:514883..514903:-:+:20:NC_002506.1	7.93581	0.519024	1.1315	0.212806	0.644577	0.884966
IGR:(protein_binding_site,-,-,-,id-NC_002506.1,514883..514903,-,+,20/CDS,VCA0576,VCA0576,-,heme_transport_protein_HutA,cds-NP_232966.1,-,+,2096):+:19:NC_002506.1	0	NA	NA	NA	NA	NA
AS_IGR:(protein_binding_site,-,-,-,id-NC_002506.1,514883..514903,-,+,20/CDS,VCA0576,VCA0576,-,heme_transport_protein_HutA,cds-NP_232966.1,-,+,2096):+:19:NC_002506.1	7.54347	0.496274	1.16497	0.183366	0.668496	0.897835
CDS:VCA0576,VCA0576:-:heme_transport_protein_HutA:cds-NP_232966.1:-:+:2096:NC_002506.1	350.657	-5.66019	0.324574	292.088	1.74444e-65	8.81813e-63
AS_CDS:VCA0576,VCA0576:-:heme_transport_protein_HutA:cds-NP_232966.1:-:+:2096:NC_002506.1	61.6023	1.18699	0.61357	3.68203	0.0550017	0.249778
IGR:(CDS,VCA0576,VCA0576,-,heme_transport_protein_HutA,cds-NP_232966.1,-,+,2096/CDS,VCA0578,VCA0578,-,hypothetical_protein,cds-NP_232968.1,-,-,1697):+:262:NC_002506.1	4.08744	-5.64393	2.04136	7.00126	0.00814523	NA
AS_IGR:(CDS,VCA0576,VCA0576,-,heme_transport_protein_HutA,cds-NP_232966.1,-,+,2096/CDS,VCA0578,VCA0578,-,hypothetical_protein,cds-NP_232968.1,-,-,1697):+:262:NC_002506.1	44.2094	0.588612	0.499975	1.38547	0.239171	0.592843
CDS:VCA0578,VCA0578:-:hypothetical_protein:cds-NP_232968.1:-:-:1697:NC_002506.1	154.979	0.322707	0.317632	1.03013	0.310128	0.670545
AS_CDS:VCA0578,VCA0578:-:hypothetical_protein:cds-NP_232968.1:-:-:1697:NC_002506.1	1.26768	3.66194	3.33056	1.45553	0.227642	NA
IGR:(CDS,VCA0578,VCA0578,-,hypothetical_protein,cds-NP_232968.1,-,-,1697/CDS,VCA0579,VCA0579,-,hypothetical_protein,cds-NP_232969.1,-,-,233):+:29:NC_002506.1	0	NA	NA	NA	NA	NA
AS_IGR:(CDS,VCA0578,VCA0578,-,hypothetical_protein,cds-NP_232968.1,-,-,1697/CDS,VCA0579,VCA0579,-,hypothetical_protein,cds-NP_232969.1,-,-,233):+:29:NC_002506.1	3.68444	0.180597	1.55866	0.0135418	0.90736	NA
CDS:VCA0579,VCA0579:-:hypothetical_protein:cds-NP_232969.1:-:-:233:NC_002506.1	35.6107	-0.185391	0.643927	0.0828122	0.773522	0.938812
AS_CDS:VCA0579,VCA0579:-:hypothetical_protein:cds-NP_232969.1:-:-:233:NC_002506.1	0.849752	-2.04917	3.97953	0.202168	0.652976	NA
CDS:VCA0580,VCA0580:-:hypothetical_protein:cds-NP_232970.2:-:-:485:NC_002506.1	48.8448	-0.492445	0.534984	0.842796	0.358598	0.713471
AS_CDS:VCA0580,VCA0580:-:hypothetical_protein:cds-NP_232970.2:-:-:485:NC_002506.1	3.73575	-1.17563	1.70149	0.466339	0.494676	NA
IGR:(CDS,VCA0580,VCA0580,-,hypothetical_protein,cds-NP_232970.2,-,-,485/CDS,VCA0581,VCA0581,-,hypothetical_protein,cds-NP_232971.1,-,+,791):+:93:NC_002506.1	3.03783	-1.62421	1.70861	0.883905	0.347134	NA
AS_IGR:(CDS,VCA0580,VCA0580,-,hypothetical_protein,cds-NP_232970.2,-,-,485/CDS,VCA0581,VCA0581,-,hypothetical_protein,cds-NP_232971.1,-,+,791):+:93:NC_002506.1	0.763321	-3.22756	3.6438	1.04678	0.306251	NA
CDS:VCA0581,VCA0581:-:hypothetical_protein:cds-NP_232971.1:-:+:791:NC_002506.1	96.0005	0.425284	0.372887	1.30049	0.254123	0.608811
AS_CDS:VCA0581,VCA0581:-:hypothetical_protein:cds-NP_232971.1:-:+:791:NC_002506.1	28.5975	-0.524163	0.773145	0.458127	0.4985	0.817392
IGR:(CDS,VCA0581,VCA0581,-,hypothetical_protein,cds-NP_232971.1,-,+,791/CDS,VCA0582,VCA0582,-,hypothetical_protein,cds-NP_232972.1,-,-,482):+:50:NC_002506.1	1.23299	1.41821	2.59308	0.2988	0.584636	NA
AS_IGR:(CDS,VCA0581,VCA0581,-,hypothetical_protein,cds-NP_232971.1,-,+,791/CDS,VCA0582,VCA0582,-,hypothetical_protein,cds-NP_232972.1,-,-,482):+:50:NC_002506.1	4.46768	-1.47531	1.3781	1.12463	0.288925	0.651301
CDS:VCA0582,VCA0582:-:hypothetical_protein:cds-NP_232972.1:-:-:482:NC_002506.1	34.7277	-0.221569	0.576746	0.147893	0.700558	0.911093
AS_CDS:VCA0582,VCA0582:-:hypothetical_protein:cds-NP_232972.1:-:-:482:NC_002506.1	7.20717	0.402264	1.16927	0.119975	0.729062	0.922237
IGR:(CDS,VCA0582,VCA0582,-,hypothetical_protein,cds-NP_232972.1,-,-,482/CDS,VCA0583,VCA0583,-,hypothetical_protein,cds-NP_232973.1,-,+,785):+:74:NC_002506.1	0	NA	NA	NA	NA	NA
AS_IGR:(CDS,VCA0582,VCA0582,-,hypothetical_protein,cds-NP_232972.1,-,-,482/CDS,VCA0583,VCA0583,-,hypothetical_protein,cds-NP_232973.1,-,+,785):+:74:NC_002506.1	0.223711	1.28208	4.05912	0.212692	0.644665	NA
CDS:VCA0583,VCA0583:-:hypothetical_protein:cds-NP_232973.1:-:+:785:NC_002506.1	95.9251	0.448287	0.357781	1.57276	0.209806	0.556171
AS_CDS:VCA0583,VCA0583:-:hypothetical_protein:cds-NP_232973.1:-:+:785:NC_002506.1	28.8363	0.768327	0.596694	1.64296	0.199919	0.543147
IGR:(CDS,VCA0583,VCA0583,-,hypothetical_protein,cds-NP_232973.1,-,+,785/CDS,VCA0584,VCA0584,-,glutathione_S-transferase,cds-NP_232974.1,-,-,668):+:24:NC_002506.1	4.59729	0.931936	1.47944	0.397876	0.528188	0.833735
AS_IGR:(CDS,VCA0583,VCA0583,-,hypothetical_protein,cds-NP_232973.1,-,+,785/CDS,VCA0584,VCA0584,-,glutathione_S-transferase,cds-NP_232974.1,-,-,668):+:24:NC_002506.1	5.93681	0.324585	1.20721	0.072023	0.788414	0.94299
CDS:VCA0584,VCA0584:-:glutathione_S-transferase:cds-NP_232974.1:-:-:668:NC_002506.1	99.6157	0.792979	0.385303	4.19415	0.0405637	0.203019
AS_CDS:VCA0584,VCA0584:-:glutathione_S-transferase:cds-NP_232974.1:-:-:668:NC_002506.1	32.3213	0.905894	0.68386	1.74458	0.18656	0.523377
CDS:VCA0585,VCA0585:-:glutathione_S-transferase:cds-NP_232975.1:-:-:611:NC_002506.1	49.9821	-0.000626076	0.515316	3.24871e-05	0.995452	0.995699
AS_CDS:VCA0585,VCA0585:-:glutathione_S-transferase:cds-NP_232975.1:-:-:611:NC_002506.1	5.05563	-1.75357	1.98278	0.755907	0.384613	0.734013
IGR:(CDS,VCA0585,VCA0585,-,glutathione_S-transferase,cds-NP_232975.1,-,-,611/CDS,VCA0586,VCA0586,-,hypothetical_protein,cds-NP_232976.1,-,+,596):+:60:NC_002506.1	0	NA	NA	NA	NA	NA
AS_IGR:(CDS,VCA0585,VCA0585,-,glutathione_S-transferase,cds-NP_232975.1,-,-,611/CDS,VCA0586,VCA0586,-,hypothetical_protein,cds-NP_232976.1,-,+,596):+:60:NC_002506.1	1.46734	-0.355097	2.54798	0.0197035	0.888368	NA
CDS:VCA0586,VCA0586:-:hypothetical_protein:cds-NP_232976.1:-:+:596:NC_002506.1	16.1013	-0.423716	0.815432	0.27078	0.602809	0.868458
AS_CDS:VCA0586,VCA0586:-:hypothetical_protein:cds-NP_232976.1:-:+:596:NC_002506.1	2.80384	-2.7648	2.35646	1.30307	0.253653	NA
CDS:VCA0587,VCA0587:-:hypothetical_protein:cds-NP_232977.1:-:+:392:NC_002506.1	31.8331	-0.610014	0.7538	0.649578	0.420264	0.761445
AS_CDS:VCA0587,VCA0587:-:hypothetical_protein:cds-NP_232977.1:-:+:392:NC_002506.1	6.79696	0.508708	1.28849	0.157008	0.691926	0.908195
IGR:(CDS,VCA0587,VCA0587,-,hypothetical_protein,cds-NP_232977.1,-,+,392/CDS,VCA0588,VCA0588,-,peptide_ABC_transporter_ATP-binding_protein,cds-NP_232978.1,-,-,1592):+:22:NC_002506.1	2.10222	-0.221548	1.92243	0.0137483	0.906659	NA
AS_IGR:(CDS,VCA0587,VCA0587,-,hypothetical_protein,cds-NP_232977.1,-,+,392/CDS,VCA0588,VCA0588,-,peptide_ABC_transporter_ATP-binding_protein,cds-NP_232978.1,-,-,1592):+:22:NC_002506.1	2.93712	0.484062	1.78288	0.0753709	0.783671	NA
CDS:VCA0588,VCA0588:-:peptide_ABC_transporter_ATP-binding_protein:cds-NP_232978.1:-:-:1592:NC_002506.1	54.4087	0.508637	0.538638	0.885951	0.346577	0.707546
AS_CDS:VCA0588,VCA0588:-:peptide_ABC_transporter_ATP-binding_protein:cds-NP_232978.1:-:-:1592:NC_002506.1	24.8503	1.43374	0.669362	4.52518	0.0333996	0.177721
CDS:VCA0589,VCA0589:-:peptide_ABC_transporter_permease:cds-NP_232979.1:-:-:1058:NC_002506.1	32.6085	0.337774	0.620383	0.294625	0.587272	0.859858
AS_CDS:VCA0589,VCA0589:-:peptide_ABC_transporter_permease:cds-NP_232979.1:-:-:1058:NC_002506.1	13.8357	-1.35328	1.0853	1.52793	0.216424	0.564788
CDS:VCA0590,VCA0590:-:peptide_ABC_transporter_permease:cds-NP_232980.1:-:-:1082:NC_002506.1	65.0467	0.971846	0.473623	4.15664	0.0414717	0.206668
AS_CDS:VCA0590,VCA0590:-:peptide_ABC_transporter_permease:cds-NP_232980.1:-:-:1082:NC_002506.1	13.6315	-0.503276	1.08373	0.213905	0.643723	0.884846
CDS:VCA0591,VCA0591:-:peptide_ABC_transporter_substrate-binding_protein:cds-NP_232981.1:-:-:1835:NC_002506.1	183.183	-0.0649497	0.318779	0.0421424	0.837349	0.956876
AS_CDS:VCA0591,VCA0591:-:peptide_ABC_transporter_substrate-binding_protein:cds-NP_232981.1:-:-:1835:NC_002506.1	1.65313	-0.0860503	2.79359	0.000950594	0.975404	NA
IGR:(CDS,VCA0591,VCA0591,-,peptide_ABC_transporter_substrate-binding_protein,cds-NP_232981.1,-,-,1835/CDS,VCA0592,VCA0592,-,MutT/nudix_family_protein,cds-NP_232982.1,-,-,560):+:145:NC_002506.1	0	NA	NA	NA	NA	NA
AS_IGR:(CDS,VCA0591,VCA0591,-,peptide_ABC_transporter_substrate-binding_protein,cds-NP_232981.1,-,-,1835/CDS,VCA0592,VCA0592,-,MutT/nudix_family_protein,cds-NP_232982.1,-,-,560):+:145:NC_002506.1	14.6498	0.385599	0.782374	0.242554	0.622368	0.876424
CDS:VCA0592,VCA0592:-:MutT/nudix_family_protein:cds-NP_232982.1:-:-:560:NC_002506.1	112.513	1.21477	0.360513	11.1231	0.000852595	0.0102311
AS_CDS:VCA0592,VCA0592:-:MutT/nudix_family_protein:cds-NP_232982.1:-:-:560:NC_002506.1	1.68955	-0.408027	2.29933	0.0314149	0.859318	NA
IGR:(CDS,VCA0592,VCA0592,-,MutT/nudix_family_protein,cds-NP_232982.1,-,-,560/CDS,VCA0593,VCA0593,-,hypothetical_protein,cds-NP_232983.1,-,-,932):+:2:NC_002506.1	0	NA	NA	NA	NA	NA
AS_IGR:(CDS,VCA0592,VCA0592,-,MutT/nudix_family_protein,cds-NP_232982.1,-,-,560/CDS,VCA0593,VCA0593,-,hypothetical_protein,cds-NP_232983.1,-,-,932):+:2:NC_002506.1	0.263746	1.43884	4.04933	0.267927	0.604726	NA
CDS:VCA0593,VCA0593:-:hypothetical_protein:cds-NP_232983.1:-:-:932:NC_002506.1	177.766	0.223845	0.391061	0.3269	0.56749	0.8525
AS_CDS:VCA0593,VCA0593:-:hypothetical_protein:cds-NP_232983.1:-:-:932:NC_002506.1	3.72273	0.541066	1.66147	0.105796	0.744982	NA
IGR:(CDS,VCA0593,VCA0593,-,hypothetical_protein,cds-NP_232983.1,-,-,932/CDS,VCA0594,VCA0594,-,hemolysin,cds-NP_232984.1,-,+,281):+:168:NC_002506.1	0.727902	1.64996	3.74876	0.265302	0.606501	NA
AS_IGR:(CDS,VCA0593,VCA0593,-,hypothetical_protein,cds-NP_232983.1,-,-,932/CDS,VCA0594,VCA0594,-,hemolysin,cds-NP_232984.1,-,+,281):+:168:NC_002506.1	16.5263	-0.122929	0.840778	0.0217663	0.88271	0.966745
CDS:VCA0594,VCA0594:-:hemolysin:cds-NP_232984.1:-:+:281:NC_002506.1	211.353	0.0388562	0.346647	0.0128569	0.909723	0.975691
AS_CDS:VCA0594,VCA0594:-:hemolysin:cds-NP_232984.1:-:+:281:NC_002506.1	13.2778	-0.7304	0.816696	0.794371	0.372782	0.723791
IGR:(CDS,VCA0594,VCA0594,-,hemolysin,cds-NP_232984.1,-,+,281/CDS,VCA0595,VCA0595,-,hypothetical_protein,cds-NP_232985.1,-,-,953):+:20:NC_002506.1	15.5291	0.0372585	0.750983	0.00264772	0.958962	0.988666
AS_IGR:(CDS,VCA0594,VCA0594,-,hemolysin,cds-NP_232984.1,-,+,281/CDS,VCA0595,VCA0595,-,hypothetical_protein,cds-NP_232985.1,-,-,953):+:20:NC_002506.1	2.05308	-0.559519	1.89751	0.087001	0.768025	NA
CDS:VCA0595,VCA0595:-:hypothetical_protein:cds-NP_232985.1:-:-:953:NC_002506.1	118.059	-0.690709	0.414961	2.75884	0.0967183	0.358864
AS_CDS:VCA0595,VCA0595:-:hypothetical_protein:cds-NP_232985.1:-:-:953:NC_002506.1	77.8186	-0.273705	0.418992	0.427042	0.513444	0.825307
IGR:(CDS,VCA0595,VCA0595,-,hypothetical_protein,cds-NP_232985.1,-,-,953/pseudogene,VCA0596,-,-,gene-VCA0596,-,+,1473):+:197:NC_002506.1	0.15189	0.664262	4.08047	0.0214614	0.883529	NA
AS_IGR:(CDS,VCA0595,VCA0595,-,hypothetical_protein,cds-NP_232985.1,-,-,953/pseudogene,VCA0596,-,-,gene-VCA0596,-,+,1473):+:197:NC_002506.1	21.7811	-0.913255	0.688005	1.73827	0.187358	0.524889
pseudogene:VCA0596:-:-:gene-VCA0596:-:+:1473:NC_002506.1	20.577	-0.26102	0.690089	0.142965	0.705351	0.912641
AS_pseudogene:VCA0596:-:-:gene-VCA0596:-:+:1473:NC_002506.1	22.0401	0.220213	0.837394	0.0690432	0.792735	0.943884
IGR:(pseudogene,VCA0596,-,-,gene-VCA0596,-,+,1473/CDS,VCA0599,VCA0599,-,hypothetical_protein,cds-NP_232988.1,-,-,905):+:68:NC_002506.1	1.02982	2.06414	3.01949	0.412833	0.520535	NA
AS_IGR:(pseudogene,VCA0596,-,-,gene-VCA0596,-,+,1473/CDS,VCA0599,VCA0599,-,hypothetical_protein,cds-NP_232988.1,-,-,905):+:68:NC_002506.1	3.96519	-0.169423	1.64805	0.0105667	0.918126	NA
CDS:VCA0599,VCA0599:-:hypothetical_protein:cds-NP_232988.1:-:-:905:NC_002506.1	51.796	-0.109825	0.514541	0.0456343	0.830842	0.955281
AS_CDS:VCA0599,VCA0599:-:hypothetical_protein:cds-NP_232988.1:-:-:905:NC_002506.1	3.46156	-4.37044	1.98451	4.26262	0.0389598	NA
IGR:(CDS,VCA0599,VCA0599,-,hypothetical_protein,cds-NP_232988.1,-,-,905/CDS,VCA0600,VCA0600,-,repressor_protein_PhnR,cds-NP_232989.1,-,-,704):+:14:NC_002506.1	0	NA	NA	NA	NA	NA
AS_IGR:(CDS,VCA0599,VCA0599,-,hypothetical_protein,cds-NP_232988.1,-,-,905/CDS,VCA0600,VCA0600,-,repressor_protein_PhnR,cds-NP_232989.1,-,-,704):+:14:NC_002506.1	0.911724	0.690506	2.86671	0.0579193	0.809815	NA
CDS:VCA0600,VCA0600:-:repressor_protein_PhnR:cds-NP_232989.1:-:-:704:NC_002506.1	60.9185	-0.502533	0.516226	0.946697	0.330562	0.691941
AS_CDS:VCA0600,VCA0600:-:repressor_protein_PhnR:cds-NP_232989.1:-:-:704:NC_002506.1	15.7953	-0.115272	0.803188	0.0205887	0.885905	0.967353
CDS:VCA0601,VCA0601:-:ABC_transporter_permease:cds-NP_232990.1:-:-:1778:NC_002506.1	23.0225	0.517132	0.701089	0.538708	0.462969	0.796375
AS_CDS:VCA0601,VCA0601:-:ABC_transporter_permease:cds-NP_232990.1:-:-:1778:NC_002506.1	8.2095	-0.183094	1.21092	0.0230243	0.879394	0.965066
CDS:VCA0602,VCA0602:-:ABC_transporter_ATP-binding_protein:cds-NP_232991.1:-:-:1211:NC_002506.1	7.72506	-0.20539	1.26641	0.027034	0.8694	0.961623
AS_CDS:VCA0602,VCA0602:-:ABC_transporter_ATP-binding_protein:cds-NP_232991.1:-:-:1211:NC_002506.1	3.2531	-0.194084	2.02475	0.00917936	0.923672	NA
IGR:(CDS,VCA0602,VCA0602,-,ABC_transporter_ATP-binding_protein,cds-NP_232991.1,-,-,1211/CDS,VCA0603,VCA0603,-,ABC_transporter_substrate-binding_protein,cds-NP_232992.1,-,-,1019):+:104:NC_002506.1	1.36273	-4.06316	3.25085	1.75743	0.184945	NA
AS_IGR:(CDS,VCA0602,VCA0602,-,ABC_transporter_ATP-binding_protein,cds-NP_232991.1,-,-,1211/CDS,VCA0603,VCA0603,-,ABC_transporter_substrate-binding_protein,cds-NP_232992.1,-,-,1019):+:104:NC_002506.1	5.60335	-2.55455	1.71535	2.11363	0.145992	0.457137
CDS:VCA0603,VCA0603:-:ABC_transporter_substrate-binding_protein:cds-NP_232992.1:-:-:1019:NC_002506.1	102.688	0.305772	0.375224	0.665337	0.414682	0.757321
AS_CDS:VCA0603,VCA0603:-:ABC_transporter_substrate-binding_protein:cds-NP_232992.1:-:-:1019:NC_002506.1	3.8171	-1.40799	1.86092	0.56529	0.452136	NA
IGR:(CDS,VCA0603,VCA0603,-,ABC_transporter_substrate-binding_protein,cds-NP_232992.1,-,-,1019/CDS,VCA0604,VCA0604,-,2-aminoethylphosphonate--pyruvate_transaminase,cds-NP_232993.1,-,+,1103):+:190:NC_002506.1	0	NA	NA	NA	NA	NA
AS_IGR:(CDS,VCA0603,VCA0603,-,ABC_transporter_substrate-binding_protein,cds-NP_232992.1,-,-,1019/CDS,VCA0604,VCA0604,-,2-aminoethylphosphonate--pyruvate_transaminase,cds-NP_232993.1,-,+,1103):+:190:NC_002506.1	0	NA	NA	NA	NA	NA
CDS:VCA0604,VCA0604:-:2-aminoethylphosphonate--pyruvate_transaminase:cds-NP_232993.1:-:+:1103:NC_002506.1	0.642951	-3.02245	3.98081	0.822378	0.364486	NA
AS_CDS:VCA0604,VCA0604:-:2-aminoethylphosphonate--pyruvate_transaminase:cds-NP_232993.1:-:+:1103:NC_002506.1	8.76098	-2.24101	1.1624	3.57125	0.0587881	0.260973
CDS:VCA0605,VCA0605:-:4-aminobutyrate_aminotransferase:cds-NP_232994.1:-:+:1397:NC_002506.1	3.54646	-0.923192	1.76159	0.272361	0.601753	NA
AS_CDS:VCA0605,VCA0605:-:4-aminobutyrate_aminotransferase:cds-NP_232994.1:-:+:1397:NC_002506.1	1.4498	-1.57706	2.92474	0.276766	0.598829	NA
CDS:VCA0606,VCA0606:-:phosphonoacetaldehyde_hydrolase:cds-NP_232995.1:-:+:815:NC_002506.1	23.5136	2.1969	0.792215	7.42388	0.00643638	0.0520005
AS_CDS:VCA0606,VCA0606:-:phosphonoacetaldehyde_hydrolase:cds-NP_232995.1:-:+:815:NC_002506.1	1.45941	-0.684771	3.20307	0.0469431	0.82847	NA
IGR:(CDS,VCA0606,VCA0606,-,phosphonoacetaldehyde_hydrolase,cds-NP_232995.1,-,+,815/CDS,VCA0607,VCA0607,-,nucleoside_diphosphate_kinase_regulator,cds-NP_232996.1,-,+,407):+:113:NC_002506.1	11.0305	1.28133	0.978698	1.69892	0.19243	0.532674
AS_IGR:(CDS,VCA0606,VCA0606,-,phosphonoacetaldehyde_hydrolase,cds-NP_232995.1,-,+,815/CDS,VCA0607,VCA0607,-,nucleoside_diphosphate_kinase_regulator,cds-NP_232996.1,-,+,407):+:113:NC_002506.1	1.8364	-0.482288	2.68177	0.0321723	0.85765	NA
CDS:VCA0607,VCA0607:-:nucleoside_diphosphate_kinase_regulator:cds-NP_232996.1:-:+:407:NC_002506.1	128.212	0.903761	0.411518	4.7489	0.029317	0.163191
AS_CDS:VCA0607,VCA0607:-:nucleoside_diphosphate_kinase_regulator:cds-NP_232996.1:-:+:407:NC_002506.1	36.9029	-1.02363	0.57595	3.10682	0.0779648	0.316936
CDS:VCA0608,VCA0608:-:nucleotidase:cds-NP_232997.1:-:-:674:NC_002506.1	104.859	0.0116063	0.537909	0.000706961	0.978788	0.990952
AS_CDS:VCA0608,VCA0608:-:nucleotidase:cds-NP_232997.1:-:-:674:NC_002506.1	16.3078	2.00133	0.832063	5.65024	0.017453	0.112565
IGR:(CDS,VCA0608,VCA0608,-,nucleotidase,cds-NP_232997.1,-,-,674/CDS,VCA0609,VCA0609,-,hypothetical_protein,cds-NP_232998.1,-,+,182):+:153:NC_002506.1	1.43216	-0.585637	2.44028	0.0574294	0.810606	NA
AS_IGR:(CDS,VCA0608,VCA0608,-,nucleotidase,cds-NP_232997.1,-,-,674/CDS,VCA0609,VCA0609,-,hypothetical_protein,cds-NP_232998.1,-,+,182):+:153:NC_002506.1	0.111855	0.664262	4.08047	-0.0662168	1	NA
CDS:VCA0609,VCA0609:-:hypothetical_protein:cds-NP_232998.1:-:+:182:NC_002506.1	64.4401	0.862013	0.436603	3.88553	0.0487038	0.232811
AS_CDS:VCA0609,VCA0609:-:hypothetical_protein:cds-NP_232998.1:-:+:182:NC_002506.1	0.607562	2.60727	3.97189	0.668775	0.413479	NA
CDS:VCA0610,VCA0610:-:isoprenoid_biosynthesis_protein:cds-NP_232999.1:-:+:650:NC_002506.1	197.523	0.813156	0.262497	9.52367	0.00202839	0.021267
AS_CDS:VCA0610,VCA0610:-:isoprenoid_biosynthesis_protein:cds-NP_232999.1:-:+:650:NC_002506.1	5.87913	1.07854	1.23484	0.748331	0.387005	0.736667
IGR:(CDS,VCA0610,VCA0610,-,isoprenoid_biosynthesis_protein,cds-NP_232999.1,-,+,650/CDS,VCA0612,VCA0612,mscL,mscL,large-conductance_mechanosensitive_channel,cds-NP_233001.1,-,+,410):+:219:NC_002506.1	79.367	0.964988	0.627701	2.34234	0.1259	0.421126
AS_IGR:(CDS,VCA0610,VCA0610,-,isoprenoid_biosynthesis_protein,cds-NP_232999.1,-,+,650/CDS,VCA0612,VCA0612,mscL,mscL,large-conductance_mechanosensitive_channel,cds-NP_233001.1,-,+,410):+:219:NC_002506.1	2.14432	-1.36482	2.57284	0.272666	0.601549	NA
CDS:VCA0612,VCA0612:mscL,mscL:large-conductance_mechanosensitive_channel:cds-NP_233001.1:-:+:410:NC_002506.1	411.263	0.481355	0.247495	3.77012	0.0521757	0.242667
AS_CDS:VCA0612,VCA0612:mscL,mscL:large-conductance_mechanosensitive_channel:cds-NP_233001.1:-:+:410:NC_002506.1	1.59804	1.43081	2.8293	0.245219	0.620462	NA
IGR:(CDS,VCA0612,VCA0612,mscL,mscL,large-conductance_mechanosensitive_channel,cds-NP_233001.1,-,+,410/CDS,VCA0614,VCA0614,-,formate--tetrahydrofolate_ligase,cds-NP_233003.2,-,+,1748):+:179:NC_002506.1	34.2051	0.782851	0.658189	1.41443	0.234323	0.586615
AS_IGR:(CDS,VCA0612,VCA0612,mscL,mscL,large-conductance_mechanosensitive_channel,cds-NP_233001.1,-,+,410/CDS,VCA0614,VCA0614,-,formate--tetrahydrofolate_ligase,cds-NP_233003.2,-,+,1748):+:179:NC_002506.1	1.85358	1.01727	2.40666	0.174467	0.676172	NA
CDS:VCA0614,VCA0614:-:formate--tetrahydrofolate_ligase:cds-NP_233003.2:-:+:1748:NC_002506.1	50.318	-0.209284	0.628164	0.110808	0.739226	0.926591
AS_CDS:VCA0614,VCA0614:-:formate--tetrahydrofolate_ligase:cds-NP_233003.2:-:+:1748:NC_002506.1	4.50537	0.686776	1.84664	0.139226	0.709052	0.913477
IGR:(CDS,VCA0614,VCA0614,-,formate--tetrahydrofolate_ligase,cds-NP_233003.2,-,+,1748/CDS,VCA0615,VCA0615,-,bifunctional_methionine_sulfoxide_reductase_A/B,cds-NP_233004.1,-,+,1184):+:76:NC_002506.1	1.84637	3.06395	2.49273	1.28585	0.256814	NA
AS_IGR:(CDS,VCA0614,VCA0614,-,formate--tetrahydrofolate_ligase,cds-NP_233003.2,-,+,1748/CDS,VCA0615,VCA0615,-,bifunctional_methionine_sulfoxide_reductase_A/B,cds-NP_233004.1,-,+,1184):+:76:NC_002506.1	0.12859	-1.2575	4.08022	0.0490609	0.824705	NA
CDS:VCA0615,VCA0615:-:bifunctional_methionine_sulfoxide_reductase_A/B:cds-NP_233004.1:-:+:1184:NC_002506.1	43.9574	0.377603	0.528514	0.508293	0.475879	0.804706
AS_CDS:VCA0615,VCA0615:-:bifunctional_methionine_sulfoxide_reductase_A/B:cds-NP_233004.1:-:+:1184:NC_002506.1	8.52345	-0.0136515	1.12766	0.0012696	0.971576	0.989891
IGR:(CDS,VCA0615,VCA0615,-,bifunctional_methionine_sulfoxide_reductase_A/B,cds-NP_233004.1,-,+,1184/CDS,VCA0616,VCA0616,folE,folE,GTP_cyclohydrolase_I,cds-NP_233005.1,-,-,692):+:31:NC_002506.1	1.70661	1.65903	2.50685	0.423015	0.515436	NA
AS_IGR:(CDS,VCA0615,VCA0615,-,bifunctional_methionine_sulfoxide_reductase_A/B,cds-NP_233004.1,-,+,1184/CDS,VCA0616,VCA0616,folE,folE,GTP_cyclohydrolase_I,cds-NP_233005.1,-,-,692):+:31:NC_002506.1	13.8406	0.24601	0.97226	0.0660598	0.797163	0.945899
CDS:VCA0616,VCA0616:folE,folE:GTP_cyclohydrolase_I:cds-NP_233005.1:-:-:692:NC_002506.1	200.448	-0.368074	0.347505	1.11768	0.290418	0.65252
AS_CDS:VCA0616,VCA0616:folE,folE:GTP_cyclohydrolase_I:cds-NP_233005.1:-:-:692:NC_002506.1	1.45941	-0.684771	3.20307	0.0469431	0.82847	NA
IGR:(CDS,VCA0616,VCA0616,folE,folE,GTP_cyclohydrolase_I,cds-NP_233005.1,-,-,692/CDS,VCA0617,VCA0617,-,molybdopterin_biosynthesis_MoeA_protein,cds-NP_233006.2,-,+,1235):+:71:NC_002506.1	0.3497	-2.10795	4.04481	0.480878	0.488025	NA
AS_IGR:(CDS,VCA0616,VCA0616,folE,folE,GTP_cyclohydrolase_I,cds-NP_233005.1,-,-,692/CDS,VCA0617,VCA0617,-,molybdopterin_biosynthesis_MoeA_protein,cds-NP_233006.2,-,+,1235):+:71:NC_002506.1	0	NA	NA	NA	NA	NA
CDS:VCA0617,VCA0617:-:molybdopterin_biosynthesis_MoeA_protein:cds-NP_233006.2:-:+:1235:NC_002506.1	119.561	-0.359601	0.362444	0.984061	0.321198	0.6806
AS_CDS:VCA0617,VCA0617:-:molybdopterin_biosynthesis_MoeA_protein:cds-NP_233006.2:-:+:1235:NC_002506.1	3.34421	1.68751	2.47659	0.456723	0.499159	NA
CDS:VCA0618,VCA0618:-:molybdopterin_biosynthesis_protein_MoeB:cds-NP_233007.1:-:+:764:NC_002506.1	126.435	-0.537265	0.343562	2.44055	0.118235	0.402984
AS_CDS:VCA0618,VCA0618:-:molybdopterin_biosynthesis_protein_MoeB:cds-NP_233007.1:-:+:764:NC_002506.1	5.57841	0.41381	1.6545	0.0637621	0.800646	0.946845
IGR:(CDS,VCA0618,VCA0618,-,molybdopterin_biosynthesis_protein_MoeB,cds-NP_233007.1,-,+,764/CDS,VCA0619,VCA0619,-,hypothetical_protein,cds-NP_233008.1,-,+,368):+:132:NC_002506.1	40.9149	-0.0981562	0.657601	0.0234315	0.87834	0.965057
AS_IGR:(CDS,VCA0618,VCA0618,-,molybdopterin_biosynthesis_protein_MoeB,cds-NP_233007.1,-,+,764/CDS,VCA0619,VCA0619,-,hypothetical_protein,cds-NP_233008.1,-,+,368):+:132:NC_002506.1	0.455671	2.19167	3.99332	0.520225	0.470746	NA
CDS:VCA0619,VCA0619:-:hypothetical_protein:cds-NP_233008.1:-:+:368:NC_002506.1	65.4114	0.660828	0.439862	2.24924	0.13368	0.434742
AS_CDS:VCA0619,VCA0619:-:hypothetical_protein:cds-NP_233008.1:-:+:368:NC_002506.1	1.31048	3.73132	3.28687	1.53563	0.21527	NA
CDS:VCA0620,VCA0620:-:thiosulfate_sulfurtransferase_SseA:cds-NP_233009.1:-:+:830:NC_002506.1	214.608	0.737023	0.276085	7.0629	0.00786965	0.0609672
AS_CDS:VCA0620,VCA0620:-:thiosulfate_sulfurtransferase_SseA:cds-NP_233009.1:-:+:830:NC_002506.1	11.5568	0.184955	0.903302	0.0420942	0.83744	0.956876
IGR:(CDS,VCA0620,VCA0620,-,thiosulfate_sulfurtransferase_SseA,cds-NP_233009.1,-,+,830/CDS,VCA0621,VCA0621,-,SorC_family_transcriptional_regulator,cds-NP_233010.1,-,-,995):+:23:NC_002506.1	6.7393	1.33843	1.17679	1.28905	0.256224	0.612032
AS_IGR:(CDS,VCA0620,VCA0620,-,thiosulfate_sulfurtransferase_SseA,cds-NP_233009.1,-,+,830/CDS,VCA0621,VCA0621,-,SorC_family_transcriptional_regulator,cds-NP_233010.1,-,-,995):+:23:NC_002506.1	0.186423	0.664262	4.08047	0.0771471	0.781201	NA
CDS:VCA0621,VCA0621:-:SorC_family_transcriptional_regulator:cds-NP_233010.1:-:-:995:NC_002506.1	23.8975	1.49622	0.687166	4.66666	0.0307537	0.168198
AS_CDS:VCA0621,VCA0621:-:SorC_family_transcriptional_regulator:cds-NP_233010.1:-:-:995:NC_002506.1	20.356	0.98234	0.819499	1.42219	0.233043	0.585275
CDS:VCA0622,VCA0622:-:hypothetical_protein:cds-NP_233011.1:-:+:110:NC_002506.1	0.303781	1.60552	4.0358	0.321939	0.570444	NA
AS_CDS:VCA0622,VCA0622:-:hypothetical_protein:cds-NP_233011.1:-:+:110:NC_002506.1	1.08952	3.45677	3.1391	1.50432	0.220008	NA
IGR:(CDS,VCA0622,VCA0622,-,hypothetical_protein,cds-NP_233011.1,-,+,110/CDS,VCA0623,VCA0623,-,transaldolase_B,cds-NP_233012.1,-,+,950):+:432:NC_002506.1	64.0367	-0.286141	0.401131	0.508537	0.475773	0.804706
AS_IGR:(CDS,VCA0622,VCA0622,-,hypothetical_protein,cds-NP_233011.1,-,+,110/CDS,VCA0623,VCA0623,-,transaldolase_B,cds-NP_233012.1,-,+,950):+:432:NC_002506.1	6.42544	1.04642	1.22546	0.719746	0.396227	0.74303
CDS:VCA0623,VCA0623:-:transaldolase_B:cds-NP_233012.1:-:+:950:NC_002506.1	547.946	1.15903	0.21173	29.3702	5.9791e-08	1.72096e-06
AS_CDS:VCA0623,VCA0623:-:transaldolase_B:cds-NP_233012.1:-:+:950:NC_002506.1	2.33092	4.55327	2.36588	3.7521	0.0527412	NA
CDS:VCA0624,VCA0624:-:transketolase:cds-NP_233013.1:-:+:2042:NC_002506.1	502.346	1.58843	0.212705	53.7231	2.30828e-13	1.16683e-11
AS_CDS:VCA0624,VCA0624:-:transketolase:cds-NP_233013.1:-:+:2042:NC_002506.1	2.48006	-0.386219	2.12282	0.0329494	0.85596	NA
IGR:(CDS,VCA0624,VCA0624,-,transketolase,cds-NP_233013.1,-,+,2042/CDS,VCA0625,VCA0625,-,TonB_receptor-like_protein,cds-NP_233014.1,-,-,2354):+:55:NC_002506.1	30.5309	1.42429	0.610933	5.32119	0.0210677	0.128697
AS_IGR:(CDS,VCA0624,VCA0624,-,transketolase,cds-NP_233013.1,-,+,2042/CDS,VCA0625,VCA0625,-,TonB_receptor-like_protein,cds-NP_233014.1,-,-,2354):+:55:NC_002506.1	0.303781	1.60552	4.0358	0.321939	0.570444	NA
CDS:VCA0625,VCA0625:-:TonB_receptor-like_protein:cds-NP_233014.1:-:-:2354:NC_002506.1	30.0253	-0.687909	0.629467	1.19036	0.275257	0.635354
AS_CDS:VCA0625,VCA0625:-:TonB_receptor-like_protein:cds-NP_233014.1:-:-:2354:NC_002506.1	4.88723	-0.769074	1.56579	0.237805	0.625796	0.87857
protein_binding_site:-:-:-:id-NC_002506.1:562567..562587:-:+:20:NC_002506.1	0	NA	NA	NA	NA	NA
AS_protein_binding_site:-:-:-:id-NC_002506.1:562567..562587:-:+:20:NC_002506.1	0	NA	NA	NA	NA	NA
IGR:(protein_binding_site,-,-,-,id-NC_002506.1,562567..562587,-,+,20/CDS,VCA0627,VCA0627,-,rRNA_methylase,cds-NP_233016.1,-,+,512):+:234:NC_002506.1	0.3497	-2.10795	4.04481	0.480878	0.488025	NA
AS_IGR:(protein_binding_site,-,-,-,id-NC_002506.1,562567..562587,-,+,20/CDS,VCA0627,VCA0627,-,rRNA_methylase,cds-NP_233016.1,-,+,512):+:234:NC_002506.1	2.99034	-0.879351	2.06625	0.178341	0.672803	NA
CDS:VCA0627,VCA0627:-:rRNA_methylase:cds-NP_233016.1:-:+:512:NC_002506.1	11.4844	-1.25237	0.882062	1.98598	0.158762	0.47752
AS_CDS:VCA0627,VCA0627:-:rRNA_methylase:cds-NP_233016.1:-:+:512:NC_002506.1	0.393233	-0.300701	4.08002	-0.000970154	1	NA
IGR:(CDS,VCA0627,VCA0627,-,rRNA_methylase,cds-NP_233016.1,-,+,512/CDS,VCA0628,VCA0628,-,SecA-like_protein,cds-NP_233017.1,-,+,2174):+:386:NC_002506.1	7.80676	0.423851	1.05446	0.160577	0.688626	0.907198
AS_IGR:(CDS,VCA0627,VCA0627,-,rRNA_methylase,cds-NP_233016.1,-,+,512/CDS,VCA0628,VCA0628,-,SecA-like_protein,cds-NP_233017.1,-,+,2174):+:386:NC_002506.1	15.996	-1.72438	0.871271	3.7992	0.0512771	0.239973
CDS:VCA0628,VCA0628:-:SecA-like_protein:cds-NP_233017.1:-:+:2174:NC_002506.1	1758.63	1.64809	0.190737	71.272	3.1122e-17	2.13318e-15
AS_CDS:VCA0628,VCA0628:-:SecA-like_protein:cds-NP_233017.1:-:+:2174:NC_002506.1	0	NA	NA	NA	NA	NA
IGR:(CDS,VCA0628,VCA0628,-,SecA-like_protein,cds-NP_233017.1,-,+,2174/CDS,VCA0629,VCA0629,-,hypothetical_protein,cds-NP_233018.1,-,-,1040):+:209:NC_002506.1	61.271	1.95083	0.551607	12.0273	0.000524283	0.00680643
AS_IGR:(CDS,VCA0628,VCA0628,-,SecA-like_protein,cds-NP_233017.1,-,+,2174/CDS,VCA0629,VCA0629,-,hypothetical_protein,cds-NP_233018.1,-,-,1040):+:209:NC_002506.1	0.891024	1.14531	3.47515	0.122884	0.725927	NA
CDS:VCA0629,VCA0629:-:hypothetical_protein:cds-NP_233018.1:-:-:1040:NC_002506.1	28.3474	0.560613	0.598965	0.870428	0.350837	0.710458
AS_CDS:VCA0629,VCA0629:-:hypothetical_protein:cds-NP_233018.1:-:-:1040:NC_002506.1	4.90505	0.480994	1.42847	0.112032	0.737842	0.926068
CDS:VCA0630,VCA0630:-:D-3-phosphoglycerate_dehydrogenase:cds-NP_233019.1:-:-:971:NC_002506.1	38.7631	1.25941	0.601667	4.33553	0.0373248	0.191186
AS_CDS:VCA0630,VCA0630:-:D-3-phosphoglycerate_dehydrogenase:cds-NP_233019.1:-:-:971:NC_002506.1	3.51867	-0.355474	2.18109	0.0265253	0.870624	NA
CDS:VCA0631,VCA0631:-:hypothetical_protein:cds-NP_233020.1:-:-:515:NC_002506.1	63.0763	0.78152	0.450099	3.01267	0.082616	0.32787
AS_CDS:VCA0631,VCA0631:-:hypothetical_protein:cds-NP_233020.1:-:-:515:NC_002506.1	0.12859	-1.2575	4.08022	0.0490609	0.824705	NA
CDS:VCA0632,VCA0632:-:MutT/nudix_family_protein:cds-NP_233021.1:-:-:449:NC_002506.1	52.0418	0.828636	0.501346	2.71505	0.0994059	0.363963
AS_CDS:VCA0632,VCA0632:-:MutT/nudix_family_protein:cds-NP_233021.1:-:-:449:NC_002506.1	1.36945	-4.07228	3.28341	1.73033	0.188369	NA
CDS:VCA0633,VCA0633:-:membrane_protein_GlpM:cds-NP_233022.1:-:-:350:NC_002506.1	31.3561	-0.111746	0.836134	0.0178489	0.893719	0.970578
AS_CDS:VCA0633,VCA0633:-:membrane_protein_GlpM:cds-NP_233022.1:-:-:350:NC_002506.1	0	NA	NA	NA	NA	NA
IGR:(CDS,VCA0633,VCA0633,-,membrane_protein_GlpM,cds-NP_233022.1,-,-,350/CDS,VCA0634,VCA0634,-,hypothetical_protein,cds-NP_233023.1,-,+,725):+:150:NC_002506.1	0.332965	-0.300701	4.08002	0.0191221	0.890017	NA
AS_IGR:(CDS,VCA0633,VCA0633,-,membrane_protein_GlpM,cds-NP_233022.1,-,-,350/CDS,VCA0634,VCA0634,-,hypothetical_protein,cds-NP_233023.1,-,+,725):+:150:NC_002506.1	1.28775	-1.08958	2.72422	0.158456	0.690582	NA
CDS:VCA0634,VCA0634:-:hypothetical_protein:cds-NP_233023.1:-:+:725:NC_002506.1	7.26892	0.314045	1.36339	0.0528348	0.818202	0.95239
AS_CDS:VCA0634,VCA0634:-:hypothetical_protein:cds-NP_233023.1:-:+:725:NC_002506.1	12.0064	-1.4296	1.17527	1.42558	0.232487	0.58495
CDS:VCA0635,VCA0635:-:LysR_family_transcriptional_regulator:cds-NP_233024.1:-:+:941:NC_002506.1	9.80739	-1.22358	1.04831	1.32836	0.249096	0.603378
AS_CDS:VCA0635,VCA0635:-:LysR_family_transcriptional_regulator:cds-NP_233024.1:-:+:941:NC_002506.1	185.613	-2.1609	0.294435	51.0904	8.82102e-13	4.1916e-11
CDS:VCA0636,VCA0636:-:hypothetical_protein:cds-NP_233025.1:-:-:290:NC_002506.1	417.075	-2.35236	0.266021	72.1643	1.98009e-17	1.39261e-15
AS_CDS:VCA0636,VCA0636:-:hypothetical_protein:cds-NP_233025.1:-:-:290:NC_002506.1	3.16583	-0.537892	1.79862	0.0889924	0.765462	NA
CDS:VCA0637,VCA0637:-:dihydropteridine_reductase:cds-NP_233026.1:-:-:653:NC_002506.1	467.568	-1.73896	0.24093	49.6606	1.82783e-12	8.39971e-11
AS_CDS:VCA0637,VCA0637:-:dihydropteridine_reductase:cds-NP_233026.1:-:-:653:NC_002506.1	2.82388	0.376976	1.98242	0.036077	0.849357	NA
IGR:(CDS,VCA0637,VCA0637,-,dihydropteridine_reductase,cds-NP_233026.1,-,-,653/CDS,VCA0638,VCA0638,-,AcrB/AcrD/AcrF_family_transporter,cds-NP_233027.1,-,-,3203):+:164:NC_002506.1	0	NA	NA	NA	NA	NA
AS_IGR:(CDS,VCA0637,VCA0637,-,dihydropteridine_reductase,cds-NP_233026.1,-,-,653/CDS,VCA0638,VCA0638,-,AcrB/AcrD/AcrF_family_transporter,cds-NP_233027.1,-,-,3203):+:164:NC_002506.1	27.3425	-2.46567	0.651979	13.6475	0.00022054	0.00321392
CDS:VCA0638,VCA0638:-:AcrB/AcrD/AcrF_family_transporter:cds-NP_233027.1:-:-:3203:NC_002506.1	1078.33	-2.35088	0.228322	97.0469	6.77028e-23	6.94464e-21
AS_CDS:VCA0638,VCA0638:-:AcrB/AcrD/AcrF_family_transporter:cds-NP_233027.1:-:-:3203:NC_002506.1	3.74287	-1.6233	2.15119	0.546838	0.459612	NA
CDS:VCA0639,VCA0639:-:AcrA/AcrE_family_protein:cds-NP_233028.1:-:-:1004:NC_002506.1	750.879	-3.28312	0.252504	145.982	1.3098e-33	2.11872e-31
AS_CDS:VCA0639,VCA0639:-:AcrA/AcrE_family_protein:cds-NP_233028.1:-:-:1004:NC_002506.1	1.22176	2.39859	3.07844	0.53495	0.464533	NA
IGR:(CDS,VCA0639,VCA0639,-,AcrA/AcrE_family_protein,cds-NP_233028.1,-,-,1004/CDS,VCA0640,VCA0640,-,hypothetical_protein,cds-NP_233029.1,-,-,464):+:58:NC_002506.1	0	NA	NA	NA	NA	NA
AS_IGR:(CDS,VCA0639,VCA0639,-,AcrA/AcrE_family_protein,cds-NP_233028.1,-,-,1004/CDS,VCA0640,VCA0640,-,hypothetical_protein,cds-NP_233029.1,-,-,464):+:58:NC_002506.1	63.3689	-5.53344	0.644086	81.7422	1.55044e-19	1.30624e-17
CDS:VCA0640,VCA0640:-:hypothetical_protein:cds-NP_233029.1:-:-:464:NC_002506.1	614.116	-8.05148	0.414357	594.903	2.15022e-131	1.7391e-127
AS_CDS:VCA0640,VCA0640:-:hypothetical_protein:cds-NP_233029.1:-:-:464:NC_002506.1	0	NA	NA	NA	NA	NA
CDS:VCA0641,VCA0641:-:hypothetical_protein:cds-NP_233030.1:-:-:419:NC_002506.1	695.728	-6.96999	0.977002	31.5028	1.99156e-08	6.14801e-07
AS_CDS:VCA0641,VCA0641:-:hypothetical_protein:cds-NP_233030.1:-:-:419:NC_002506.1	0.44222	-2.41588	4.01877	0.587388	0.443431	NA
CDS:VCA0642,VCA0642:-:ArsR_family_transcriptional_regulator:cds-NP_233031.1:-:-:317:NC_002506.1	283.037	-7.24835	1.04302	31.4156	2.083e-08	6.38156e-07
AS_CDS:VCA0642,VCA0642:-:ArsR_family_transcriptional_regulator:cds-NP_233031.1:-:-:317:NC_002506.1	0.44222	-2.41588	4.01877	0.587388	0.443431	NA
IGR:(CDS,VCA0642,VCA0642,-,ArsR_family_transcriptional_regulator,cds-NP_233031.1,-,-,317/CDS,VCA0643,VCA0643,-,hypothetical_protein,cds-NP_233032.2,-,+,185):+:113:NC_002506.1	0.942281	-3.55066	3.34857	1.39374	0.237774	NA
AS_IGR:(CDS,VCA0642,VCA0642,-,ArsR_family_transcriptional_regulator,cds-NP_233031.1,-,-,317/CDS,VCA0643,VCA0643,-,hypothetical_protein,cds-NP_233032.2,-,+,185):+:113:NC_002506.1	3.82557	-5.56551	2.00156	7.1721	0.0074046	NA
CDS:VCA0643,VCA0643:-:hypothetical_protein:cds-NP_233032.2:-:+:185:NC_002506.1	552.64	-5.94536	0.34122	251.638	1.14127e-56	3.84609e-54
AS_CDS:VCA0643,VCA0643:-:hypothetical_protein:cds-NP_233032.2:-:+:185:NC_002506.1	0	NA	NA	NA	NA	NA
IGR:(CDS,VCA0643,VCA0643,-,hypothetical_protein,cds-NP_233032.2,-,+,185/CDS,VCA0644,VCA0644,-,NADH_oxidase,cds-NP_233033.1,-,+,1703):+:14:NC_002506.1	46.5485	-6.76564	0.968416	78.7485	7.05431e-19	5.59365e-17
AS_IGR:(CDS,VCA0643,VCA0643,-,hypothetical_protein,cds-NP_233032.2,-,+,185/CDS,VCA0644,VCA0644,-,NADH_oxidase,cds-NP_233033.1,-,+,1703):+:14:NC_002506.1	0	NA	NA	NA	NA	NA
CDS:VCA0644,VCA0644:-:NADH_oxidase:cds-NP_233033.1:-:+:1703:NC_002506.1	3346.58	-5.74374	0.202685	580.939	2.34332e-128	9.47638e-125
AS_CDS:VCA0644,VCA0644:-:NADH_oxidase:cds-NP_233033.1:-:+:1703:NC_002506.1	2.7663	-0.581535	2.16355	0.0713683	0.789355	NA
IGR:(CDS,VCA0644,VCA0644,-,NADH_oxidase,cds-NP_233033.1,-,+,1703/CDS,VCA0645,VCA0645,-,hypothetical_protein,cds-NP_233034.1,-,-,380):+:31:NC_002506.1	53.7766	-4.27317	0.614646	44.8129	2.16789e-11	9.27721e-10
AS_IGR:(CDS,VCA0644,VCA0644,-,NADH_oxidase,cds-NP_233033.1,-,+,1703/CDS,VCA0645,VCA0645,-,hypothetical_protein,cds-NP_233034.1,-,-,380):+:31:NC_002506.1	18.808	0.0331247	0.680657	0.00240197	0.960911	0.988729
CDS:VCA0645,VCA0645:-:hypothetical_protein:cds-NP_233034.1:-:-:380:NC_002506.1	224.679	0.159798	0.329482	0.234851	0.62795	0.879647
AS_CDS:VCA0645,VCA0645:-:hypothetical_protein:cds-NP_233034.1:-:-:380:NC_002506.1	16.2125	-5.22899	1.15237	23.1465	1.50113e-06	3.5944e-05
IGR:(CDS,VCA0645,VCA0645,-,hypothetical_protein,cds-NP_233034.1,-,-,380/protein_binding_site,-,-,-,id-NC_002506.1,580825..580845,-,+,20):+:32:NC_002506.1	0	NA	NA	NA	NA	NA
AS_IGR:(CDS,VCA0645,VCA0645,-,hypothetical_protein,cds-NP_233034.1,-,-,380/protein_binding_site,-,-,-,id-NC_002506.1,580825..580845,-,+,20):+:32:NC_002506.1	9.57014	0.0808272	0.933352	0.00764506	0.930325	0.98213
protein_binding_site:-:-:-:id-NC_002506.1:580825..580845:-:+:20:NC_002506.1	0	NA	NA	NA	NA	NA
AS_protein_binding_site:-:-:-:id-NC_002506.1:580825..580845:-:+:20:NC_002506.1	4.88475	-0.0929936	1.27523	0.00551194	0.940817	0.983477
IGR:(protein_binding_site,-,-,-,id-NC_002506.1,580825..580845,-,+,20/CDS,VCA0646,VCA0646,-,hemolysin,cds-NP_233035.2,-,-,1745):+:10:NC_002506.1	0	NA	NA	NA	NA	NA
AS_IGR:(protein_binding_site,-,-,-,id-NC_002506.1,580825..580845,-,+,20/CDS,VCA0646,VCA0646,-,hemolysin,cds-NP_233035.2,-,-,1745):+:10:NC_002506.1	0.111855	0.664262	4.08047	-0.0662168	1	NA
CDS:VCA0646,VCA0646:-:hemolysin:cds-NP_233035.2:-:-:1745:NC_002506.1	38.0948	0.176764	0.555413	0.101233	0.750355	0.929667
AS_CDS:VCA0646,VCA0646:-:hemolysin:cds-NP_233035.2:-:-:1745:NC_002506.1	2.49509	-3.91067	2.20757	3.08342	0.0790942	NA
CDS:VCA0647,VCA0647:-:hypothetical_protein:cds-NP_233036.1:-:-:446:NC_002506.1	22.5403	1.1423	0.750686	2.29456	0.129828	0.428591
AS_CDS:VCA0647,VCA0647:-:hypothetical_protein:cds-NP_233036.1:-:-:446:NC_002506.1	1.85187	3.06929	2.77349	1.02017	0.31248	NA
CDS:VCA0648,VCA0648:-:hypothetical_protein:cds-NP_233037.1:-:-:746:NC_002506.1	14.9897	-0.152924	1.13549	0.018501	0.891807	0.970132
AS_CDS:VCA0648,VCA0648:-:hypothetical_protein:cds-NP_233037.1:-:-:746:NC_002506.1	1.40543	2.64288	2.95172	0.703998	0.401444	NA
CDS:VCA0649,VCA0649:-:hypothetical_protein:cds-NP_233038.1:-:-:542:NC_002506.1	13.1989	0.171559	0.892361	0.0373056	0.846844	0.95867
AS_CDS:VCA0649,VCA0649:-:hypothetical_protein:cds-NP_233038.1:-:-:542:NC_002506.1	0.884439	-3.43128	3.96271	0.970743	0.324495	NA
IGR:(CDS,VCA0649,VCA0649,-,hypothetical_protein,cds-NP_233038.1,-,-,542/CDS,VCA0650,VCA0650,-,hypothetical_protein,cds-NP_233039.1,-,-,1136):+:37:NC_002506.1	0.22111	-1.26247	4.08002	0.233619	0.628853	NA
AS_IGR:(CDS,VCA0649,VCA0649,-,hypothetical_protein,cds-NP_233038.1,-,-,542/CDS,VCA0650,VCA0650,-,hypothetical_protein,cds-NP_233039.1,-,-,1136):+:37:NC_002506.1	0.599146	-0.321508	3.68283	0.0083012	0.927404	NA
CDS:VCA0650,VCA0650:-:hypothetical_protein:cds-NP_233039.1:-:-:1136:NC_002506.1	11.8974	0.462214	0.980588	0.222703	0.636988	0.882941
AS_CDS:VCA0650,VCA0650:-:hypothetical_protein:cds-NP_233039.1:-:-:1136:NC_002506.1	5.58184	-0.202448	1.48518	0.0193699	0.889311	0.969623
CDS:VCA0651,VCA0651:-:hypothetical_protein:cds-NP_233040.1:-:-:581:NC_002506.1	5.46473	1.73259	1.49398	1.28617	0.256755	0.612809
AS_CDS:VCA0651,VCA0651:-:hypothetical_protein:cds-NP_233040.1:-:-:581:NC_002506.1	1.26768	3.66194	3.33056	1.45553	0.227642	NA
IGR:(CDS,VCA0651,VCA0651,-,hypothetical_protein,cds-NP_233040.1,-,-,581/CDS,VCA0652,VCA0652,-,hypothetical_protein,cds-NP_233041.1,-,+,437):+:230:NC_002506.1	0.595493	0.210416	4.00487	0.00464567	0.945659	NA
AS_IGR:(CDS,VCA0651,VCA0651,-,hypothetical_protein,cds-NP_233040.1,-,-,581/CDS,VCA0652,VCA0652,-,hypothetical_protein,cds-NP_233041.1,-,+,437):+:230:NC_002506.1	0	NA	NA	NA	NA	NA
CDS:VCA0652,VCA0652:-:hypothetical_protein:cds-NP_233041.1:-:+:437:NC_002506.1	55.1876	0.326908	0.518498	0.396583	0.528859	0.833735
AS_CDS:VCA0652,VCA0652:-:hypothetical_protein:cds-NP_233041.1:-:+:437:NC_002506.1	0.206811	-1.26247	4.08002	0.211926	0.645262	NA
IGR:(CDS,VCA0652,VCA0652,-,hypothetical_protein,cds-NP_233041.1,-,+,437/CDS,VCA0653,VCA0653,-,PTS_system_sucrose-specific_transporter_subunit_IIBC,cds-NP_233042.1,-,-,1439):+:104:NC_002506.1	6.39791	0.809333	1.20653	0.449752	0.502453	0.819754
AS_IGR:(CDS,VCA0652,VCA0652,-,hypothetical_protein,cds-NP_233041.1,-,+,437/CDS,VCA0653,VCA0653,-,PTS_system_sucrose-specific_transporter_subunit_IIBC,cds-NP_233042.1,-,-,1439):+:104:NC_002506.1	1.02203	-2.44031	3.342	0.501433	0.478871	NA
CDS:VCA0653,VCA0653:-:PTS_system_sucrose-specific_transporter_subunit_IIBC:cds-NP_233042.1:-:-:1439:NC_002506.1	30.5904	0.754531	0.649162	1.34584	0.246006	0.601116
AS_CDS:VCA0653,VCA0653:-:PTS_system_sucrose-specific_transporter_subunit_IIBC:cds-NP_233042.1:-:-:1439:NC_002506.1	4.38255	-2.03109	1.74823	1.30489	0.253323	0.607975
IGR:(CDS,VCA0653,VCA0653,-,PTS_system_sucrose-specific_transporter_subunit_IIBC,cds-NP_233042.1,-,-,1439/CDS,VCA0654,VCA0654,-,sucrose_operon_repressor_ScrR,cds-NP_233043.1,-,+,992):+:259:NC_002506.1	1.41193	-0.696895	2.92983	0.0561972	0.812611	NA
AS_IGR:(CDS,VCA0653,VCA0653,-,PTS_system_sucrose-specific_transporter_subunit_IIBC,cds-NP_233042.1,-,-,1439/CDS,VCA0654,VCA0654,-,sucrose_operon_repressor_ScrR,cds-NP_233043.1,-,+,992):+:259:NC_002506.1	1.05689	0.702046	3.26315	0.0467464	0.828825	NA
CDS:VCA0654,VCA0654:-:sucrose_operon_repressor_ScrR:cds-NP_233043.1:-:+:992:NC_002506.1	79.2108	0.301945	0.457928	0.436044	0.509038	0.822379
AS_CDS:VCA0654,VCA0654:-:sucrose_operon_repressor_ScrR:cds-NP_233043.1:-:+:992:NC_002506.1	0.409071	-0.865143	4.06107	0.0406476	0.84022	NA
IGR:(CDS,VCA0654,VCA0654,-,sucrose_operon_repressor_ScrR,cds-NP_233043.1,-,+,992/CDS,VCA0655,VCA0655,-,sucrose-6-phosphate_dehydrogenase,cds-NP_233044.1,-,+,1646):+:24:NC_002506.1	1.75238	1.13735	2.09746	0.291482	0.589273	NA
AS_IGR:(CDS,VCA0654,VCA0654,-,sucrose_operon_repressor_ScrR,cds-NP_233043.1,-,+,992/CDS,VCA0655,VCA0655,-,sucrose-6-phosphate_dehydrogenase,cds-NP_233044.1,-,+,1646):+:24:NC_002506.1	0	NA	NA	NA	NA	NA
CDS:VCA0655,VCA0655:-:sucrose-6-phosphate_dehydrogenase:cds-NP_233044.1:-:+:1646:NC_002506.1	77.6623	0.661655	0.462087	2.03466	0.153749	0.469607
AS_CDS:VCA0655,VCA0655:-:sucrose-6-phosphate_dehydrogenase:cds-NP_233044.1:-:+:1646:NC_002506.1	20.0446	0.865669	0.780094	1.21719	0.269913	0.62876
IGR:(CDS,VCA0655,VCA0655,-,sucrose-6-phosphate_dehydrogenase,cds-NP_233044.1,-,+,1646/CDS,VCA0656,VCA0656,-,aminoimidazole_riboside_kinase,cds-NP_233045.1,-,-,971):+:60:NC_002506.1	2.36015	-0.189631	2.22154	0.00752442	0.930875	NA
AS_IGR:(CDS,VCA0655,VCA0655,-,sucrose-6-phosphate_dehydrogenase,cds-NP_233044.1,-,+,1646/CDS,VCA0656,VCA0656,-,aminoimidazole_riboside_kinase,cds-NP_233045.1,-,-,971):+:60:NC_002506.1	8.75481	2.01217	1.21004	2.68501	0.101297	0.368066
CDS:VCA0656,VCA0656:-:aminoimidazole_riboside_kinase:cds-NP_233045.1:-:-:971:NC_002506.1	68.6528	-0.313115	0.422967	0.547121	0.459497	0.794379
AS_CDS:VCA0656,VCA0656:-:aminoimidazole_riboside_kinase:cds-NP_233045.1:-:-:971:NC_002506.1	7.50905	-1.6457	1.55332	1.06748	0.301515	0.662125
IGR:(CDS,VCA0656,VCA0656,-,aminoimidazole_riboside_kinase,cds-NP_233045.1,-,-,971/CDS,VCA0657,VCA0657,glpD,glpD,glycerol-3-phosphate_dehydrogenase,cds-NP_233046.1,-,+,1538):+:305:NC_002506.1	14.0532	0.55587	0.799676	0.482395	0.48734	0.810861
AS_IGR:(CDS,VCA0656,VCA0656,-,aminoimidazole_riboside_kinase,cds-NP_233045.1,-,-,971/CDS,VCA0657,VCA0657,glpD,glpD,glycerol-3-phosphate_dehydrogenase,cds-NP_233046.1,-,+,1538):+:305:NC_002506.1	18.3732	0.720818	0.9714	0.552825	0.457166	0.792802
CDS:VCA0657,VCA0657:glpD,glpD:glycerol-3-phosphate_dehydrogenase:cds-NP_233046.1:-:+:1538:NC_002506.1	3300.15	0.840682	0.182411	20.954	4.70442e-06	0.000101736
AS_CDS:VCA0657,VCA0657:glpD,glpD:glycerol-3-phosphate_dehydrogenase:cds-NP_233046.1:-:+:1538:NC_002506.1	5.04485	-2.99533	1.45283	4.11968	0.042387	0.210065
IGR:(CDS,VCA0657,VCA0657,glpD,glpD,glycerol-3-phosphate_dehydrogenase,cds-NP_233046.1,-,+,1538/CDS,VCA0658,VCA0658,-,methyl-accepting_chemotaxis_protein,cds-NP_233047.1,-,-,1610):+:40:NC_002506.1	90.2383	1.47767	0.407365	12.8615	0.000335418	0.00459029
AS_IGR:(CDS,VCA0657,VCA0657,glpD,glpD,glycerol-3-phosphate_dehydrogenase,cds-NP_233046.1,-,+,1538/CDS,VCA0658,VCA0658,-,methyl-accepting_chemotaxis_protein,cds-NP_233047.1,-,-,1610):+:40:NC_002506.1	3.04776	0.47292	1.7862	0.0721761	0.788194	NA
CDS:VCA0658,VCA0658:-:methyl-accepting_chemotaxis_protein:cds-NP_233047.1:-:-:1610:NC_002506.1	90.18	0.86879	0.363479	5.6495	0.0174604	0.112565
AS_CDS:VCA0658,VCA0658:-:methyl-accepting_chemotaxis_protein:cds-NP_233047.1:-:-:1610:NC_002506.1	22.4195	-2.33744	0.889579	6.40653	0.0113702	0.0810951
IGR:(CDS,VCA0658,VCA0658,-,methyl-accepting_chemotaxis_protein,cds-NP_233047.1,-,-,1610/CDS,VCA0659,VCA0659,-,protein_F-like_protein,cds-NP_233048.1,-,-,623):+:134:NC_002506.1	3.98266	4.29868	2.05719	4.26989	0.0387935	NA
AS_IGR:(CDS,VCA0658,VCA0658,-,methyl-accepting_chemotaxis_protein,cds-NP_233047.1,-,-,1610/CDS,VCA0659,VCA0659,-,protein_F-like_protein,cds-NP_233048.1,-,-,623):+:134:NC_002506.1	9.06519	0.960154	1.09122	0.772896	0.379323	0.729034
CDS:VCA0659,VCA0659:-:protein_F-like_protein:cds-NP_233048.1:-:-:623:NC_002506.1	127.119	-0.059478	0.420315	0.0201027	0.887251	0.96804
AS_CDS:VCA0659,VCA0659:-:protein_F-like_protein:cds-NP_233048.1:-:-:623:NC_002506.1	7.37394	-0.270406	1.21246	0.0497192	0.823553	0.954146
IGR:(CDS,VCA0659,VCA0659,-,protein_F-like_protein,cds-NP_233048.1,-,-,623/CDS,VCA0661,VCA0661,-,peptidyl-prolyl_cis-trans_isomerase-like_protein,cds-NP_233050.1,-,+,473):+:171:NC_002506.1	0.900912	-2.24059	3.48283	0.395588	0.529377	NA
AS_IGR:(CDS,VCA0659,VCA0659,-,protein_F-like_protein,cds-NP_233048.1,-,-,623/CDS,VCA0661,VCA0661,-,peptidyl-prolyl_cis-trans_isomerase-like_protein,cds-NP_233050.1,-,+,473):+:171:NC_002506.1	8.22814	-0.228123	1.08344	0.0450272	0.831954	0.955666
CDS:VCA0661,VCA0661:-:peptidyl-prolyl_cis-trans_isomerase-like_protein:cds-NP_233050.1:-:+:473:NC_002506.1	37.2501	-0.746916	0.575452	1.66973	0.196295	0.53818
AS_CDS:VCA0661,VCA0661:-:peptidyl-prolyl_cis-trans_isomerase-like_protein:cds-NP_233050.1:-:+:473:NC_002506.1	3.53651	0.0578866	2.04224	0.000979437	0.975034	NA
IGR:(CDS,VCA0661,VCA0661,-,peptidyl-prolyl_cis-trans_isomerase-like_protein,cds-NP_233050.1,-,+,473/CDS,VCA0662,VCA0662,-,CbbY_family_protein,cds-NP_233051.1,-,-,638):+:19:NC_002506.1	1.26142	-0.309073	2.50161	0.0152656	0.901668	NA
AS_IGR:(CDS,VCA0661,VCA0661,-,peptidyl-prolyl_cis-trans_isomerase-like_protein,cds-NP_233050.1,-,+,473/CDS,VCA0662,VCA0662,-,CbbY_family_protein,cds-NP_233051.1,-,-,638):+:19:NC_002506.1	2.98335	-1.46646	1.83735	0.63298	0.426264	NA
CDS:VCA0662,VCA0662:-:CbbY_family_protein:cds-NP_233051.1:-:-:638:NC_002506.1	118.725	-0.529516	0.362411	2.127	0.144724	0.456312
AS_CDS:VCA0662,VCA0662:-:CbbY_family_protein:cds-NP_233051.1:-:-:638:NC_002506.1	1.54281	1.766	2.60904	0.446183	0.504153	NA
IGR:(CDS,VCA0662,VCA0662,-,CbbY_family_protein,cds-NP_233051.1,-,-,638/CDS,VCA0663,VCA0663,-,methyl-accepting_chemotaxis_protein,cds-NP_233052.1,-,+,1763):+:105:NC_002506.1	0	NA	NA	NA	NA	NA
AS_IGR:(CDS,VCA0662,VCA0662,-,CbbY_family_protein,cds-NP_233051.1,-,-,638/CDS,VCA0663,VCA0663,-,methyl-accepting_chemotaxis_protein,cds-NP_233052.1,-,+,1763):+:105:NC_002506.1	38.7444	-0.332693	0.567931	0.34469	0.557135	0.847809
CDS:VCA0663,VCA0663:-:methyl-accepting_chemotaxis_protein:cds-NP_233052.1:-:+:1763:NC_002506.1	20.2215	0.363387	0.879452	0.169613	0.680456	0.904591
AS_CDS:VCA0663,VCA0663:-:methyl-accepting_chemotaxis_protein:cds-NP_233052.1:-:+:1763:NC_002506.1	88.3042	-0.520005	0.408246	1.62341	0.202618	0.547901
IGR:(CDS,VCA0663,VCA0663,-,methyl-accepting_chemotaxis_protein,cds-NP_233052.1,-,+,1763/CDS,VCA0665,VCA0665,dcuC,dcuC,C4-dicarboxylate_transporter_DcuC,cds-NP_233054.1,-,+,1379):+:342:NC_002506.1	1.23664	1.01304	2.82339	0.125532	0.72311	NA
AS_IGR:(CDS,VCA0663,VCA0663,-,methyl-accepting_chemotaxis_protein,cds-NP_233052.1,-,+,1763/CDS,VCA0665,VCA0665,dcuC,dcuC,C4-dicarboxylate_transporter_DcuC,cds-NP_233054.1,-,+,1379):+:342:NC_002506.1	20.6291	0.0139982	0.98565	0.000223608	0.988069	0.992377
CDS:VCA0665,VCA0665:dcuC,dcuC:C4-dicarboxylate_transporter_DcuC:cds-NP_233054.1:-:+:1379:NC_002506.1	52.2906	1.75176	0.639624	7.14535	0.00751585	0.0587893
AS_CDS:VCA0665,VCA0665:dcuC,dcuC:C4-dicarboxylate_transporter_DcuC:cds-NP_233054.1:-:+:1379:NC_002506.1	29.3941	0.524744	0.591233	0.78246	0.37639	0.726844
IGR:(CDS,VCA0665,VCA0665,dcuC,dcuC,C4-dicarboxylate_transporter_DcuC,cds-NP_233054.1,-,+,1379/CDS,VCA0666,VCA0666,-,L-serine_dehydratase_1,cds-NP_233055.1,-,-,1430):+:36:NC_002506.1	2.45431	1.75905	1.97581	0.770216	0.38015	NA
AS_IGR:(CDS,VCA0665,VCA0665,dcuC,dcuC,C4-dicarboxylate_transporter_DcuC,cds-NP_233054.1,-,+,1379/CDS,VCA0666,VCA0666,-,L-serine_dehydratase_1,cds-NP_233055.1,-,-,1430):+:36:NC_002506.1	14.2627	-0.275579	0.80213	0.118057	0.731151	0.923559
CDS:VCA0666,VCA0666:-:L-serine_dehydratase_1:cds-NP_233055.1:-:-:1430:NC_002506.1	249.282	-0.625758	0.308071	4.09312	0.0430582	0.21235
AS_CDS:VCA0666,VCA0666:-:L-serine_dehydratase_1:cds-NP_233055.1:-:-:1430:NC_002506.1	6.58094	2.46499	1.63453	2.11458	0.145902	0.457039
CDS:VCA0667,VCA0667:-:sodium/solute_symporter:cds-NP_233056.1:-:-:1541:NC_002506.1	33.1892	0.103977	0.621281	0.0290596	0.864642	0.960582
AS_CDS:VCA0667,VCA0667:-:sodium/solute_symporter:cds-NP_233056.1:-:-:1541:NC_002506.1	17.6395	-1.96985	3.45405	0.303839	0.581486	0.857909
IGR:(CDS,VCA0667,VCA0667,-,sodium/solute_symporter,cds-NP_233056.1,-,-,1541/CDS,VCA0669,VCA0669,-,sugar_transporter_family_protein,cds-NP_233058.1,-,+,1295):+:297:NC_002506.1	1.02872	-3.6884	3.95366	1.07777	0.299196	NA
AS_IGR:(CDS,VCA0667,VCA0667,-,sodium/solute_symporter,cds-NP_233056.1,-,-,1541/CDS,VCA0669,VCA0669,-,sugar_transporter_family_protein,cds-NP_233058.1,-,+,1295):+:297:NC_002506.1	7.47495	-0.181241	1.30222	0.0194347	0.889127	0.969623
CDS:VCA0669,VCA0669:-:sugar_transporter_family_protein:cds-NP_233058.1:-:+:1295:NC_002506.1	7.62983	0.930524	1.27014	0.525673	0.468432	0.801319
AS_CDS:VCA0669,VCA0669:-:sugar_transporter_family_protein:cds-NP_233058.1:-:+:1295:NC_002506.1	24.8818	-0.982524	0.655076	2.23401	0.135003	0.43705
IGR:(CDS,VCA0669,VCA0669,-,sugar_transporter_family_protein,cds-NP_233058.1,-,+,1295/CDS,VCA0671,VCA0671,-,hypothetical_protein,cds-NP_233060.1,-,+,1016):+:45:NC_002506.1	1.01219	3.34434	3.21095	1.37824	0.240402	NA
AS_IGR:(CDS,VCA0669,VCA0669,-,sugar_transporter_family_protein,cds-NP_233058.1,-,+,1295/CDS,VCA0671,VCA0671,-,hypothetical_protein,cds-NP_233060.1,-,+,1016):+:45:NC_002506.1	0.111855	0.664262	4.08047	-0.0662168	1	NA
CDS:VCA0671,VCA0671:-:hypothetical_protein:cds-NP_233060.1:-:+:1016:NC_002506.1	20.4885	-0.292714	0.950623	0.0948144	0.758144	0.932934
AS_CDS:VCA0671,VCA0671:-:hypothetical_protein:cds-NP_233060.1:-:+:1016:NC_002506.1	8.65664	1.04058	1.01128	1.05014	0.305475	0.665413
IGR:(CDS,VCA0671,VCA0671,-,hypothetical_protein,cds-NP_233060.1,-,+,1016/CDS,VCA0673,VCA0673,-,LacI_family_transcriptional_regulator,cds-NP_233062.1,-,+,1031):+:188:NC_002506.1	1.4777	-0.493785	2.91371	0.0285768	0.86576	NA
AS_IGR:(CDS,VCA0671,VCA0671,-,hypothetical_protein,cds-NP_233060.1,-,+,1016/CDS,VCA0673,VCA0673,-,LacI_family_transcriptional_regulator,cds-NP_233062.1,-,+,1031):+:188:NC_002506.1	17.3043	-0.774542	0.947161	0.663812	0.415217	0.757321
CDS:VCA0673,VCA0673:-:LacI_family_transcriptional_regulator:cds-NP_233062.1:-:+:1031:NC_002506.1	162.072	-0.0492598	0.320998	0.0238945	0.877154	0.964499
AS_CDS:VCA0673,VCA0673:-:LacI_family_transcriptional_regulator:cds-NP_233062.1:-:+:1031:NC_002506.1	64.2073	-0.269381	0.434599	0.38607	0.534372	0.836453
IGR:(CDS,VCA0673,VCA0673,-,LacI_family_transcriptional_regulator,cds-NP_233062.1,-,+,1031/pseudogene,VCA0674,-,-,gene-VCA0674,-,-,625):+:19:NC_002506.1	1.04931	1.07337	2.71313	0.1563	0.692586	NA
AS_IGR:(CDS,VCA0673,VCA0673,-,LacI_family_transcriptional_regulator,cds-NP_233062.1,-,+,1031/pseudogene,VCA0674,-,-,gene-VCA0674,-,-,625):+:19:NC_002506.1	1.62547	0.433514	2.11676	0.0417856	0.838029	NA
pseudogene:VCA0674:-:-:gene-VCA0674:-:-:625:NC_002506.1	61.1763	-0.214199	0.423344	0.255834	0.612997	0.872479
AS_pseudogene:VCA0674:-:-:gene-VCA0674:-:-:625:NC_002506.1	14.9884	-0.378165	1.00443	0.141003	0.707286	0.913093
CDS:VCA0675,VCA0675:-:nitrate/nitrite_sensor_protein_NarQ:cds-NP_233063.1:-:-:1751:NC_002506.1	85.5569	-0.909547	0.450324	4.02207	0.0449085	0.219071
AS_CDS:VCA0675,VCA0675:-:nitrate/nitrite_sensor_protein_NarQ:cds-NP_233063.1:-:-:1751:NC_002506.1	6.87923	-1.86649	1.57004	1.34119	0.246825	0.601845
IGR:(CDS,VCA0675,VCA0675,-,nitrate/nitrite_sensor_protein_NarQ,cds-NP_233063.1,-,-,1751/CDS,VCA0676,VCA0676,-,Fe-S-binding_protein,cds-NP_233064.1,-,+,506):+:116:NC_002506.1	1.84849	-4.51533	2.56677	3.18215	0.0744467	NA
AS_IGR:(CDS,VCA0675,VCA0675,-,nitrate/nitrite_sensor_protein_NarQ,cds-NP_233063.1,-,-,1751/CDS,VCA0676,VCA0676,-,Fe-S-binding_protein,cds-NP_233064.1,-,+,506):+:116:NC_002506.1	0.25718	-1.82692	4.06107	0.364473	0.546032	NA
CDS:VCA0676,VCA0676:-:Fe-S-binding_protein:cds-NP_233064.1:-:+:506:NC_002506.1	309.571	-9.47927	0.869884	386.178	5.62291e-86	5.68476e-83
AS_CDS:VCA0676,VCA0676:-:Fe-S-binding_protein:cds-NP_233064.1:-:+:506:NC_002506.1	9.55856	0.154554	1.05742	0.0215023	0.883419	0.966745
CDS:VCA0677,VCA0677:-:nitrate_reductase_assembly_protein_NapD:cds-NP_233065.1:-:+:341:NC_002506.1	176.848	-8.66447	0.880714	259.916	1.78967e-58	6.57949e-56
AS_CDS:VCA0677,VCA0677:-:nitrate_reductase_assembly_protein_NapD:cds-NP_233065.1:-:+:341:NC_002506.1	9.55378	-0.63047	0.985123	0.408328	0.522819	0.831365
CDS:VCA0678,VCA0678:-:nitrate_reductase_catalytic_subunit:cds-NP_233066.1:-:+:2489:NC_002506.1	1355.13	-6.58053	0.644116	66.5754	3.36755e-16	2.21437e-14
AS_CDS:VCA0678,VCA0678:-:nitrate_reductase_catalytic_subunit:cds-NP_233066.1:-:+:2489:NC_002506.1	1.23041	3.64054	3.81444	1.12741	0.288328	NA
IGR:(CDS,VCA0678,VCA0678,-,nitrate_reductase_catalytic_subunit,cds-NP_233066.1,-,+,2489/CDS,VCA0679,VCA0679,-,periplasmic_nitrate_reductase_cytochrome_c-type_protein,cds-NP_233067.2,-,+,455):+:15:NC_002506.1	10.7119	-7.04918	1.52706	21.5676	3.41579e-06	7.6359e-05
AS_IGR:(CDS,VCA0678,VCA0678,-,nitrate_reductase_catalytic_subunit,cds-NP_233066.1,-,+,2489/CDS,VCA0679,VCA0679,-,periplasmic_nitrate_reductase_cytochrome_c-type_protein,cds-NP_233067.2,-,+,455):+:15:NC_002506.1	0	NA	NA	NA	NA	NA
CDS:VCA0679,VCA0679:-:periplasmic_nitrate_reductase_cytochrome_c-type_protein:cds-NP_233067.2:-:+:455:NC_002506.1	225.233	-6.87662	0.480586	276.817	3.70894e-62	1.57884e-59
AS_CDS:VCA0679,VCA0679:-:periplasmic_nitrate_reductase_cytochrome_c-type_protein:cds-NP_233067.2:-:+:455:NC_002506.1	0.782987	2.9944	3.95669	0.816064	0.366334	NA
CDS:VCA0680,VCA0680:-:periplasmic_nitrate_reductase_cytochrome_c-type_protein:cds-NP_233068.1:-:+:575:NC_002506.1	426.755	-6.33999	0.336624	365.874	1.48115e-81	1.33106e-78
AS_CDS:VCA0680,VCA0680:-:periplasmic_nitrate_reductase_cytochrome_c-type_protein:cds-NP_233068.1:-:+:575:NC_002506.1	9.44204	-0.256403	0.984068	0.0678822	0.794446	0.945062
IGR:(CDS,VCA0680,VCA0680,-,periplasmic_nitrate_reductase_cytochrome_c-type_protein,cds-NP_233068.1,-,+,575/CDS,VCA0681,VCA0681,-,hypothetical_protein,cds-NP_233069.1,-,-,1295):+:122:NC_002506.1	91.9768	-6.11012	0.636659	103.787	2.25315e-24	2.46263e-22
AS_IGR:(CDS,VCA0680,VCA0680,-,periplasmic_nitrate_reductase_cytochrome_c-type_protein,cds-NP_233068.1,-,+,575/CDS,VCA0681,VCA0681,-,hypothetical_protein,cds-NP_233069.1,-,-,1295):+:122:NC_002506.1	11.0566	0.150956	0.926701	0.0268756	0.86978	0.961623
CDS:VCA0681,VCA0681:-:hypothetical_protein:cds-NP_233069.1:-:-:1295:NC_002506.1	196.377	0.198352	0.3136	0.39931	0.527446	0.833735
AS_CDS:VCA0681,VCA0681:-:hypothetical_protein:cds-NP_233069.1:-:-:1295:NC_002506.1	50.4038	-5.01291	0.723787	45.4536	1.56298e-11	6.83319e-10
IGR:(CDS,VCA0681,VCA0681,-,hypothetical_protein,cds-NP_233069.1,-,-,1295/CDS,VCA0682,VCA0682,-,transcriptional_regulator_UhpA,cds-NP_233070.1,-,+,626):+:117:NC_002506.1	0.111855	0.664262	4.08047	-0.0662168	1	NA
AS_IGR:(CDS,VCA0681,VCA0681,-,hypothetical_protein,cds-NP_233069.1,-,-,1295/CDS,VCA0682,VCA0682,-,transcriptional_regulator_UhpA,cds-NP_233070.1,-,+,626):+:117:NC_002506.1	0.945875	3.24306	3.7616	0.990017	0.319738	NA
CDS:VCA0682,VCA0682:-:transcriptional_regulator_UhpA:cds-NP_233070.1:-:+:626:NC_002506.1	34.8561	0.394047	0.61152	0.418603	0.517635	0.829377
AS_CDS:VCA0682,VCA0682:-:transcriptional_regulator_UhpA:cds-NP_233070.1:-:+:626:NC_002506.1	4.18394	1.39824	1.68625	0.668831	0.413459	0.757321
CDS:VCA0683,VCA0683:-:sensor_protein_UhpB:cds-NP_233071.1:-:+:1583:NC_002506.1	50.8856	0.130706	0.595419	0.0487259	0.825295	0.954468
AS_CDS:VCA0683,VCA0683:-:sensor_protein_UhpB:cds-NP_233071.1:-:+:1583:NC_002506.1	15.3891	0.140876	1.17578	0.0143289	0.904718	0.973701
IGR:(CDS,VCA0683,VCA0683,-,sensor_protein_UhpB,cds-NP_233071.1,-,+,1583/CDS,VCA0684,VCA0684,-,regulatory_protein_UhpC,cds-NP_233072.1,-,+,1310):+:16:NC_002506.1	0.318666	-0.300701	4.08002	0.0139529	0.905971	NA
AS_IGR:(CDS,VCA0683,VCA0683,-,sensor_protein_UhpB,cds-NP_233071.1,-,+,1583/CDS,VCA0684,VCA0684,-,regulatory_protein_UhpC,cds-NP_233072.1,-,+,1310):+:16:NC_002506.1	0.206811	-1.26247	4.08002	0.211926	0.645262	NA
CDS:VCA0684,VCA0684:-:regulatory_protein_UhpC:cds-NP_233072.1:-:+:1310:NC_002506.1	35.3401	1.58941	0.596383	6.91174	0.00856316	0.0654002
AS_CDS:VCA0684,VCA0684:-:regulatory_protein_UhpC:cds-NP_233072.1:-:+:1310:NC_002506.1	5.10436	0.894596	1.59508	0.309709	0.577859	0.856307
IGR:(CDS,VCA0684,VCA0684,-,regulatory_protein_UhpC,cds-NP_233072.1,-,+,1310/CDS,VCA0685,VCA0685,-,ironIII_ABC_transporter_substrate-binding_protein,cds-NP_233073.1,-,+,1034):+:61:NC_002506.1	1.57221	1.54698	2.86066	0.284142	0.593999	NA
AS_IGR:(CDS,VCA0684,VCA0684,-,regulatory_protein_UhpC,cds-NP_233072.1,-,+,1310/CDS,VCA0685,VCA0685,-,ironIII_ABC_transporter_substrate-binding_protein,cds-NP_233073.1,-,+,1034):+:61:NC_002506.1	1.0624	0.714968	3.23575	0.0493572	0.824186	NA
CDS:VCA0685,VCA0685:-:ironIII_ABC_transporter_substrate-binding_protein:cds-NP_233073.1:-:+:1034:NC_002506.1	93.1237	2.27268	0.436564	25.5405	4.33196e-07	1.13022e-05
AS_CDS:VCA0685,VCA0685:-:ironIII_ABC_transporter_substrate-binding_protein:cds-NP_233073.1:-:+:1034:NC_002506.1	33.9385	-1.02438	0.603382	2.85463	0.091111	0.347296
IGR:(CDS,VCA0685,VCA0685,-,ironIII_ABC_transporter_substrate-binding_protein,cds-NP_233073.1,-,+,1034/CDS,VCA0686,VCA0686,-,ironIII_ABC_transporter_permease,cds-NP_233074.1,-,+,2102):+:52:NC_002506.1	7.34073	2.12262	1.17475	3.18867	0.0741502	0.306296
AS_IGR:(CDS,VCA0685,VCA0685,-,ironIII_ABC_transporter_substrate-binding_protein,cds-NP_233073.1,-,+,1034/CDS,VCA0686,VCA0686,-,ironIII_ABC_transporter_permease,cds-NP_233074.1,-,+,2102):+:52:NC_002506.1	2.7788	-1.62114	1.75399	0.841391	0.358999	NA
CDS:VCA0686,VCA0686:-:ironIII_ABC_transporter_permease:cds-NP_233074.1:-:+:2102:NC_002506.1	18.8348	2.56715	0.81392	9.58096	0.00196606	0.0207051
AS_CDS:VCA0686,VCA0686:-:ironIII_ABC_transporter_permease:cds-NP_233074.1:-:+:2102:NC_002506.1	27.8807	-0.24929	0.780684	0.101737	0.749755	0.929667
CDS:VCA0687,VCA0687:fbpC,fbpC:ferric_transporter_ATP-binding_subunit:cds-NP_233075.1:-:+:1055:NC_002506.1	17.8378	1.58374	0.986747	2.51187	0.112991	0.391549
AS_CDS:VCA0687,VCA0687:fbpC,fbpC:ferric_transporter_ATP-binding_subunit:cds-NP_233075.1:-:+:1055:NC_002506.1	59.8029	0.55393	0.474737	1.35689	0.244077	0.598963
IGR:(CDS,VCA0687,VCA0687,fbpC,fbpC,ferric_transporter_ATP-binding_subunit,cds-NP_233075.1,-,+,1055/CDS,VCA0688,VCA0688,-,polyhydroxyalkanoic_acid_synthase,cds-NP_233076.1,-,-,1775):+:24:NC_002506.1	0	NA	NA	NA	NA	NA
AS_IGR:(CDS,VCA0687,VCA0687,fbpC,fbpC,ferric_transporter_ATP-binding_subunit,cds-NP_233075.1,-,+,1055/CDS,VCA0688,VCA0688,-,polyhydroxyalkanoic_acid_synthase,cds-NP_233076.1,-,-,1775):+:24:NC_002506.1	3.35867	0.248925	1.54567	0.0258157	0.872351	NA
CDS:VCA0688,VCA0688:-:polyhydroxyalkanoic_acid_synthase:cds-NP_233076.1:-:-:1775:NC_002506.1	1462.52	1.51087	0.184633	64.3849	1.02338e-15	6.56915e-14
AS_CDS:VCA0688,VCA0688:-:polyhydroxyalkanoic_acid_synthase:cds-NP_233076.1:-:-:1775:NC_002506.1	2.13221	0.679642	2.51943	0.0717408	0.788819	NA
IGR:(CDS,VCA0688,VCA0688,-,polyhydroxyalkanoic_acid_synthase,cds-NP_233076.1,-,-,1775/CDS,VCA0689,VCA0689,-,hypothetical_protein,cds-NP_233077.1,-,-,347):+:6:NC_002506.1	0	NA	NA	NA	NA	NA
AS_IGR:(CDS,VCA0688,VCA0688,-,polyhydroxyalkanoic_acid_synthase,cds-NP_233076.1,-,-,1775/CDS,VCA0689,VCA0689,-,hypothetical_protein,cds-NP_233077.1,-,-,347):+:6:NC_002506.1	25.4272	1.58095	0.626074	6.24759	0.0124362	0.0867854
CDS:VCA0689,VCA0689:-:hypothetical_protein:cds-NP_233077.1:-:-:347:NC_002506.1	1736.88	1.61602	0.206249	58.6295	1.90339e-14	1.07655e-12
AS_CDS:VCA0689,VCA0689:-:hypothetical_protein:cds-NP_233077.1:-:-:347:NC_002506.1	0	NA	NA	NA	NA	NA
CDS:VCA0690,VCA0690:-:acetyl-CoA_acetyltransferase:cds-NP_233078.1:-:-:1205:NC_002506.1	1737.78	1.97525	0.246437	60.0414	9.28852e-15	5.48361e-13
AS_CDS:VCA0690,VCA0690:-:acetyl-CoA_acetyltransferase:cds-NP_233078.1:-:-:1205:NC_002506.1	0	NA	NA	NA	NA	NA
CDS:VCA0691,VCA0691:-:acetoacetyl-CoA_reductase:cds-NP_233079.1:-:-:740:NC_002506.1	1073.88	1.65544	0.237504	46.391	9.68593e-12	4.32817e-10
AS_CDS:VCA0691,VCA0691:-:acetoacetyl-CoA_reductase:cds-NP_233079.1:-:-:740:NC_002506.1	0	NA	NA	NA	NA	NA
IGR:(CDS,VCA0691,VCA0691,-,acetoacetyl-CoA_reductase,cds-NP_233079.1,-,-,740/pseudogene,VCA0692,-,-,gene-VCA0692,-,-,900):+:649:NC_002506.1	1.56597	3.98786	3.49564	1.49485	0.221466	NA
AS_IGR:(CDS,VCA0691,VCA0691,-,acetoacetyl-CoA_reductase,cds-NP_233079.1,-,-,740/pseudogene,VCA0692,-,-,gene-VCA0692,-,-,900):+:649:NC_002506.1	349.604	1.27838	0.292659	18.6113	1.60265e-05	0.000304993
pseudogene:VCA0692:-:-:gene-VCA0692:-:-:900:NC_002506.1	201.003	0.723563	0.395284	3.31434	0.068678	0.290213
AS_pseudogene:VCA0692:-:-:gene-VCA0692:-:-:900:NC_002506.1	1.75903	-2.25139	2.77913	0.620222	0.430965	NA
CDS:VCA0693,VCA0693:secD,secD:preprotein_translocase_subunit_SecD:cds-NP_233080.1:-:-:1838:NC_002506.1	284.316	-0.0514436	0.289479	0.0318742	0.858304	0.959745
AS_CDS:VCA0693,VCA0693:secD,secD:preprotein_translocase_subunit_SecD:cds-NP_233080.1:-:-:1838:NC_002506.1	3.2924	-1.35286	1.96666	0.463724	0.495889	NA
IGR:(CDS,VCA0693,VCA0693,secD,secD,preprotein_translocase_subunit_SecD,cds-NP_233080.1,-,-,1838/CDS,VCA0694,VCA0694,-,hypothetical_protein,cds-NP_233081.1,-,-,455):+:20:NC_002506.1	0.263746	1.43884	4.04933	0.267927	0.604726	NA
AS_IGR:(CDS,VCA0693,VCA0693,secD,secD,preprotein_translocase_subunit_SecD,cds-NP_233080.1,-,-,1838/CDS,VCA0694,VCA0694,-,hypothetical_protein,cds-NP_233081.1,-,-,455):+:20:NC_002506.1	11.0066	-1.34645	0.95015	1.97097	0.160345	0.480858
CDS:VCA0694,VCA0694:-:hypothetical_protein:cds-NP_233081.1:-:-:455:NC_002506.1	339.355	-1.13044	0.256176	19.0811	1.25278e-05	0.000245338
AS_CDS:VCA0694,VCA0694:-:hypothetical_protein:cds-NP_233081.1:-:-:455:NC_002506.1	2.8691	0.26258	2.28761	0.0130995	0.908879	NA
IGR:(CDS,VCA0694,VCA0694,-,hypothetical_protein,cds-NP_233081.1,-,-,455/CDS,VCA0695,VCA0695,-,hypothetical_protein,cds-NP_233082.1,-,-,671):+:25:NC_002506.1	0.22111	-1.26247	4.08002	0.233619	0.628853	NA
AS_IGR:(CDS,VCA0694,VCA0694,-,hypothetical_protein,cds-NP_233081.1,-,-,455/CDS,VCA0695,VCA0695,-,hypothetical_protein,cds-NP_233082.1,-,-,671):+:25:NC_002506.1	2.92005	-0.616222	1.61829	0.145286	0.703081	NA
CDS:VCA0695,VCA0695:-:hypothetical_protein:cds-NP_233082.1:-:-:671:NC_002506.1	22.3256	0.471418	0.923586	0.258672	0.611034	0.872265
AS_CDS:VCA0695,VCA0695:-:hypothetical_protein:cds-NP_233082.1:-:-:671:NC_002506.1	0.663329	-3.01097	3.98139	0.808968	0.368426	NA
IGR:(CDS,VCA0695,VCA0695,-,hypothetical_protein,cds-NP_233082.1,-,-,671/CDS,VCA0697,VCA0697,-,sensory_box/GGDEF_family_protein,cds-NP_233084.1,-,+,1928):+:316:NC_002506.1	1.50514	3.90867	3.13018	1.78217	0.181883	NA
AS_IGR:(CDS,VCA0695,VCA0695,-,hypothetical_protein,cds-NP_233082.1,-,-,671/CDS,VCA0697,VCA0697,-,sensory_box/GGDEF_family_protein,cds-NP_233084.1,-,+,1928):+:316:NC_002506.1	3.63148	-0.963657	1.64781	0.341861	0.558757	NA
CDS:VCA0697,VCA0697:-:sensory_box/GGDEF_family_protein:cds-NP_233084.1:-:+:1928:NC_002506.1	223.689	-0.0203933	0.28456	0.00521882	0.94241	0.983568
AS_CDS:VCA0697,VCA0697:-:sensory_box/GGDEF_family_protein:cds-NP_233084.1:-:+:1928:NC_002506.1	9.22865	-0.491726	1.19256	0.171232	0.67902	0.903465
IGR:(CDS,VCA0697,VCA0697,-,sensory_box/GGDEF_family_protein,cds-NP_233084.1,-,+,1928/CDS,VCA0699,VCA0699,glgC,glgC,glucose-1-phosphate_adenylyltransferase,cds-NP_233086.1,-,+,1223):+:251:NC_002506.1	37.2714	0.562352	0.559337	1.01524	0.31365	0.672892
AS_IGR:(CDS,VCA0697,VCA0697,-,sensory_box/GGDEF_family_protein,cds-NP_233084.1,-,+,1928/CDS,VCA0699,VCA0699,glgC,glgC,glucose-1-phosphate_adenylyltransferase,cds-NP_233086.1,-,+,1223):+:251:NC_002506.1	2.4656	-1.85449	2.40164	0.565794	0.451935	NA
CDS:VCA0699,VCA0699:glgC,glgC:glucose-1-phosphate_adenylyltransferase:cds-NP_233086.1:-:+:1223:NC_002506.1	236.575	0.987159	0.279473	12.2839	0.000456889	0.00602825
AS_CDS:VCA0699,VCA0699:glgC,glgC:glucose-1-phosphate_adenylyltransferase:cds-NP_233086.1:-:+:1223:NC_002506.1	32.6082	0.264198	1.70159	0.0240914	0.876652	0.964499
IGR:(CDS,VCA0699,VCA0699,glgC,glgC,glucose-1-phosphate_adenylyltransferase,cds-NP_233086.1,-,+,1223/CDS,VCA0700,VCA0700,-,chitodextrinase,cds-NP_233087.1,-,-,3155):+:204:NC_002506.1	48.5914	0.331884	0.447364	0.548626	0.45888	0.794056
AS_IGR:(CDS,VCA0699,VCA0699,glgC,glgC,glucose-1-phosphate_adenylyltransferase,cds-NP_233086.1,-,+,1223/CDS,VCA0700,VCA0700,-,chitodextrinase,cds-NP_233087.1,-,-,3155):+:204:NC_002506.1	5.09298	-0.917065	1.49412	0.371703	0.542078	0.84007
CDS:VCA0700,VCA0700:-:chitodextrinase:cds-NP_233087.1:-:-:3155:NC_002506.1	85.4276	0.320414	0.408859	0.613615	0.43343	0.773859
AS_CDS:VCA0700,VCA0700:-:chitodextrinase:cds-NP_233087.1:-:-:3155:NC_002506.1	10.5053	1.09018	1.10802	0.963179	0.326387	0.68817
IGR:(CDS,VCA0700,VCA0700,-,chitodextrinase,cds-NP_233087.1,-,-,3155/CDS,VCA0702,VCA0702,-,iron-containing_alcohol_dehydrogenase,cds-NP_233089.1,-,+,1148):+:630:NC_002506.1	12.6657	0.394103	0.846518	0.216126	0.642008	0.884408
AS_IGR:(CDS,VCA0700,VCA0700,-,chitodextrinase,cds-NP_233087.1,-,-,3155/CDS,VCA0702,VCA0702,-,iron-containing_alcohol_dehydrogenase,cds-NP_233089.1,-,+,1148):+:630:NC_002506.1	6.4624	-0.390646	1.64158	0.0564277	0.812234	0.950266
CDS:VCA0702,VCA0702:-:iron-containing_alcohol_dehydrogenase:cds-NP_233089.1:-:+:1148:NC_002506.1	359.496	1.35379	0.295108	20.3994	6.28486e-06	0.000131689
AS_CDS:VCA0702,VCA0702:-:iron-containing_alcohol_dehydrogenase:cds-NP_233089.1:-:+:1148:NC_002506.1	4.58761	-1.12781	1.91529	0.336102	0.562088	0.84928
IGR:(CDS,VCA0702,VCA0702,-,iron-containing_alcohol_dehydrogenase,cds-NP_233089.1,-,+,1148/CDS,VCA0703,VCA0703,-,hypothetical_protein,cds-NP_233090.1,-,+,689):+:27:NC_002506.1	7.60943	1.59016	1.1488	1.88553	0.169707	0.496281
AS_IGR:(CDS,VCA0702,VCA0702,-,iron-containing_alcohol_dehydrogenase,cds-NP_233089.1,-,+,1148/CDS,VCA0703,VCA0703,-,hypothetical_protein,cds-NP_233090.1,-,+,689):+:27:NC_002506.1	0	NA	NA	NA	NA	NA
CDS:VCA0703,VCA0703:-:hypothetical_protein:cds-NP_233090.1:-:+:689:NC_002506.1	34.1773	-0.586554	0.715163	0.670407	0.41291	0.75711
AS_CDS:VCA0703,VCA0703:-:hypothetical_protein:cds-NP_233090.1:-:+:689:NC_002506.1	10.8908	-1.23961	1.00589	1.48609	0.222824	0.573219
CDS:VCA0704,VCA0704:-:phosphoglycerate_transport_system_transcriptional_regulatory_protein_PgtA:cds-NP_233091.1:-:-:1319:NC_002506.1	35.1923	-0.737611	0.554178	1.76537	0.183956	0.520224
AS_CDS:VCA0704,VCA0704:-:phosphoglycerate_transport_system_transcriptional_regulatory_protein_PgtA:cds-NP_233091.1:-:-:1319:NC_002506.1	2.36049	1.69291	2.52968	0.433688	0.510185	NA
CDS:VCA0705,VCA0705:-:phosphoglycerate_transport_regulatory_protein_PgtB:cds-NP_233092.1:-:-:2369:NC_002506.1	49.82	-0.30641	0.461435	0.440832	0.506721	0.821753
AS_CDS:VCA0705,VCA0705:-:phosphoglycerate_transport_regulatory_protein_PgtB:cds-NP_233092.1:-:-:2369:NC_002506.1	10.3438	1.3687	3.27773	0.168341	0.68159	0.905578
CDS:VCA0706,VCA0706:-:phosphoglycerate_transport_regulatory_protein_PgtC:cds-NP_233093.1:-:-:1322:NC_002506.1	43.0328	-0.00687706	0.521297	0.000815895	0.977212	0.990952
AS_CDS:VCA0706,VCA0706:-:phosphoglycerate_transport_regulatory_protein_PgtC:cds-NP_233093.1:-:-:1322:NC_002506.1	1.37572	1.92958	3.35083	0.341978	0.55869	NA
IGR:(CDS,VCA0706,VCA0706,-,phosphoglycerate_transport_regulatory_protein_PgtC,cds-NP_233093.1,-,-,1322/CDS,VCA0707,VCA0707,-,regulatory_protein_UhpC,cds-NP_233094.1,-,+,1379):+:205:NC_002506.1	0	NA	NA	NA	NA	NA
AS_IGR:(CDS,VCA0706,VCA0706,-,phosphoglycerate_transport_regulatory_protein_PgtC,cds-NP_233093.1,-,-,1322/CDS,VCA0707,VCA0707,-,regulatory_protein_UhpC,cds-NP_233094.1,-,+,1379):+:205:NC_002506.1	0	NA	NA	NA	NA	NA
CDS:VCA0707,VCA0707:-:regulatory_protein_UhpC:cds-NP_233094.1:-:+:1379:NC_002506.1	4.35506	0.700281	1.5872	0.19145	0.661713	0.894326
AS_CDS:VCA0707,VCA0707:-:regulatory_protein_UhpC:cds-NP_233094.1:-:+:1379:NC_002506.1	4.07439	2.2947	1.8363	1.53294	0.215671	NA
IGR:(CDS,VCA0707,VCA0707,-,regulatory_protein_UhpC,cds-NP_233094.1,-,+,1379/CDS,VCA0708,VCA0708,-,pyruvate_kinase,cds-NP_233095.1,-,+,1460):+:70:NC_002506.1	0	NA	NA	NA	NA	NA
AS_IGR:(CDS,VCA0707,VCA0707,-,regulatory_protein_UhpC,cds-NP_233094.1,-,+,1379/CDS,VCA0708,VCA0708,-,pyruvate_kinase,cds-NP_233095.1,-,+,1460):+:70:NC_002506.1	0.922575	2.02768	3.45959	0.427834	0.513054	NA
CDS:VCA0708,VCA0708:-:pyruvate_kinase:cds-NP_233095.1:-:+:1460:NC_002506.1	10.2831	0.649946	3.38842	0.0365622	0.848359	0.95867
AS_CDS:VCA0708,VCA0708:-:pyruvate_kinase:cds-NP_233095.1:-:+:1460:NC_002506.1	16.8452	0.912071	0.793948	1.31047	0.252309	0.607705
IGR:(CDS,VCA0708,VCA0708,-,pyruvate_kinase,cds-NP_233095.1,-,+,1460/CDS,VCA0709,VCA0709,-,sensor_protein_TorS,cds-NP_233096.2,-,-,2954):+:57:NC_002506.1	0.642951	-3.02245	3.98081	0.822378	0.364486	NA
AS_IGR:(CDS,VCA0708,VCA0708,-,pyruvate_kinase,cds-NP_233095.1,-,+,1460/CDS,VCA0709,VCA0709,-,sensor_protein_TorS,cds-NP_233096.2,-,-,2954):+:57:NC_002506.1	2.27621	1.85444	2.04512	0.808103	0.368682	NA
CDS:VCA0709,VCA0709:-:sensor_protein_TorS:cds-NP_233096.2:-:-:2954:NC_002506.1	134.357	0.466397	0.31598	2.16939	0.140782	0.448831
AS_CDS:VCA0709,VCA0709:-:sensor_protein_TorS:cds-NP_233096.2:-:-:2954:NC_002506.1	2.31603	2.49868	2.31412	1.12058	0.289793	NA
CDS:VCA0710,VCA0710:-:TMAO_reductase_system_periplasmic_protein_TorT:cds-NP_233097.1:-:+:1049:NC_002506.1	48.7137	1.55012	0.642528	5.68394	0.0171209	0.111224
AS_CDS:VCA0710,VCA0710:-:TMAO_reductase_system_periplasmic_protein_TorT:cds-NP_233097.1:-:+:1049:NC_002506.1	11.6011	0.817719	1.19295	0.461111	0.497105	0.817193
IGR:(CDS,VCA0710,VCA0710,-,TMAO_reductase_system_periplasmic_protein_TorT,cds-NP_233097.1,-,+,1049/CDS,VCA0711,VCA0711,mgsA,mgsA,methylglyoxal_synthase,cds-NP_233098.1,-,+,455):+:3:NC_002506.1	0.298278	1.57222	4.03875	0.310461	0.577397	NA
AS_IGR:(CDS,VCA0710,VCA0710,-,TMAO_reductase_system_periplasmic_protein_TorT,cds-NP_233097.1,-,+,1049/CDS,VCA0711,VCA0711,mgsA,mgsA,methylglyoxal_synthase,cds-NP_233098.1,-,+,455):+:3:NC_002506.1	0	NA	NA	NA	NA	NA
CDS:VCA0711,VCA0711:mgsA,mgsA:methylglyoxal_synthase:cds-NP_233098.1:-:+:455:NC_002506.1	88.9622	1.25771	0.409608	9.27736	0.00232004	0.0234339
AS_CDS:VCA0711,VCA0711:mgsA,mgsA:methylglyoxal_synthase:cds-NP_233098.1:-:+:455:NC_002506.1	21.036	0.235697	0.834359	0.0804829	0.776644	0.940765
IGR:(CDS,VCA0711,VCA0711,mgsA,mgsA,methylglyoxal_synthase,cds-NP_233098.1,-,+,455/CDS,VCA0712,VCA0712,-,pyrazinamidase/nicotinamidase,cds-NP_233099.1,-,-,620):+:7:NC_002506.1	2.59228	0.912044	1.72271	0.278237	0.597859	NA
AS_IGR:(CDS,VCA0711,VCA0711,mgsA,mgsA,methylglyoxal_synthase,cds-NP_233098.1,-,+,455/CDS,VCA0712,VCA0712,-,pyrazinamidase/nicotinamidase,cds-NP_233099.1,-,-,620):+:7:NC_002506.1	1.0607	-0.826504	2.67917	0.0958386	0.756882	NA
CDS:VCA0712,VCA0712:-:pyrazinamidase/nicotinamidase:cds-NP_233099.1:-:-:620:NC_002506.1	57.6793	0.0794666	0.42621	0.0347433	0.852135	0.959421
AS_CDS:VCA0712,VCA0712:-:pyrazinamidase/nicotinamidase:cds-NP_233099.1:-:-:620:NC_002506.1	23.0372	0.574434	0.70981	0.655869	0.418022	0.759482
IGR:(CDS,VCA0712,VCA0712,-,pyrazinamidase/nicotinamidase,cds-NP_233099.1,-,-,620/CDS,VCA0714,VCA0714,-,diacylglycerol_kinase,cds-NP_233101.1,-,+,356):+:263:NC_002506.1	3.58608	5.17177	2.10422	5.7328	0.0166509	NA
AS_IGR:(CDS,VCA0712,VCA0712,-,pyrazinamidase/nicotinamidase,cds-NP_233099.1,-,-,620/CDS,VCA0714,VCA0714,-,diacylglycerol_kinase,cds-NP_233101.1,-,+,356):+:263:NC_002506.1	10.6541	0.529222	1.20176	0.192253	0.661048	0.893775
CDS:VCA0714,VCA0714:-:diacylglycerol_kinase:cds-NP_233101.1:-:+:356:NC_002506.1	9.79826	-1.32486	1.15432	1.29388	0.255334	0.611171
AS_CDS:VCA0714,VCA0714:-:diacylglycerol_kinase:cds-NP_233101.1:-:+:356:NC_002506.1	9.70671	-0.355653	1.12242	0.100174	0.751621	0.930217
IGR:(CDS,VCA0714,VCA0714,-,diacylglycerol_kinase,cds-NP_233101.1,-,+,356/CDS,VCA0715,VCA0715,-,hypothetical_protein,cds-NP_233102.1,-,+,317):+:88:NC_002506.1	0.7227	-1.84294	3.77857	0.233742	0.628763	NA
AS_IGR:(CDS,VCA0714,VCA0714,-,diacylglycerol_kinase,cds-NP_233101.1,-,+,356/CDS,VCA0715,VCA0715,-,hypothetical_protein,cds-NP_233102.1,-,+,317):+:88:NC_002506.1	1.18341	0.603639	2.83481	0.0458237	0.830497	NA
CDS:VCA0715,VCA0715:-:hypothetical_protein:cds-NP_233102.1:-:+:317:NC_002506.1	22.8243	-1.19521	0.711954	2.75192	0.0971378	0.35973
AS_CDS:VCA0715,VCA0715:-:hypothetical_protein:cds-NP_233102.1:-:+:317:NC_002506.1	2.90924	1.09237	2.3494	0.216474	0.641739	NA
CDS:VCA0716,VCA0716:-:hypothetical_protein:cds-NP_233103.1:-:+:536:NC_002506.1	54.3499	-1.13395	0.537617	4.36744	0.0366319	0.188468
AS_CDS:VCA0716,VCA0716:-:hypothetical_protein:cds-NP_233103.1:-:+:536:NC_002506.1	3.0329	0.93673	1.66487	0.313984	0.575246	NA
CDS:VCA0717,VCA0717:helD,helD:DNA_helicase_IV:cds-NP_233104.2:-:-:2063:NC_002506.1	170.399	0.39258	0.332307	1.393	0.237899	0.591796
AS_CDS:VCA0717,VCA0717:helD,helD:DNA_helicase_IV:cds-NP_233104.2:-:-:2063:NC_002506.1	11.9884	-0.821089	0.970755	0.715465	0.397636	0.744807
IGR:(CDS,VCA0717,VCA0717,helD,helD,DNA_helicase_IV,cds-NP_233104.2,-,-,2063/CDS,VCA0718,VCA0718,-,hypothetical_protein,cds-NP_233105.1,-,+,2177):+:145:NC_002506.1	3.88277	-5.58403	2.27087	5.49418	0.0190799	NA
AS_IGR:(CDS,VCA0717,VCA0717,helD,helD,DNA_helicase_IV,cds-NP_233104.2,-,-,2063/CDS,VCA0718,VCA0718,-,hypothetical_protein,cds-NP_233105.1,-,+,2177):+:145:NC_002506.1	2.09657	-1.82662	2.5008	0.525211	0.468627	NA
CDS:VCA0718,VCA0718:-:hypothetical_protein:cds-NP_233105.1:-:+:2177:NC_002506.1	47.073	1.03783	0.62478	2.69704	0.100535	0.366109
AS_CDS:VCA0718,VCA0718:-:hypothetical_protein:cds-NP_233105.1:-:+:2177:NC_002506.1	62.3186	0.345877	0.418797	0.681727	0.408993	0.753245
CDS:VCA0719,VCA0719:-:sensor_histide_kinase:cds-NP_233106.1:-:-:947:NC_002506.1	121.898	1.45496	0.438834	10.6865	0.00107923	0.0126321
AS_CDS:VCA0719,VCA0719:-:sensor_histide_kinase:cds-NP_233106.1:-:-:947:NC_002506.1	7.69016	6.27145	1.63301	14.2415	0.000160781	0.00241262
CDS:VCA0720,VCA0720:-:guanylate_cyclase-like_protein:cds-NP_233107.1:-:-:575:NC_002506.1	45.0288	1.33232	0.522928	6.35367	0.0117139	0.082849
AS_CDS:VCA0720,VCA0720:-:guanylate_cyclase-like_protein:cds-NP_233107.1:-:-:575:NC_002506.1	5.61909	-1.20941	1.87588	0.413009	0.520446	0.831365
IGR:(CDS,VCA0720,VCA0720,-,guanylate_cyclase-like_protein,cds-NP_233107.1,-,-,575/CDS,VCA0721,VCA0721,-,hypothetical_protein,cds-NP_233108.1,-,+,161):+:236:NC_002506.1	64.3456	-0.249006	0.423711	0.347211	0.555696	0.846845
AS_IGR:(CDS,VCA0720,VCA0720,-,guanylate_cyclase-like_protein,cds-NP_233107.1,-,-,575/CDS,VCA0721,VCA0721,-,hypothetical_protein,cds-NP_233108.1,-,+,161):+:236:NC_002506.1	0	NA	NA	NA	NA	NA
CDS:VCA0721,VCA0721:-:hypothetical_protein:cds-NP_233108.1:-:+:161:NC_002506.1	238.36	-0.341774	0.250618	1.85759	0.172904	0.5026
AS_CDS:VCA0721,VCA0721:-:hypothetical_protein:cds-NP_233108.1:-:+:161:NC_002506.1	0.514361	-2.70811	3.99855	0.705366	0.400986	NA
IGR:(CDS,VCA0721,VCA0721,-,hypothetical_protein,cds-NP_233108.1,-,+,161/CDS,VCA0722,VCA0722,-,hypothetical_protein,cds-NP_233109.1,-,+,290):+:5:NC_002506.1	6.61228	-0.353953	1.10753	0.102213	0.74919	0.929649
AS_IGR:(CDS,VCA0721,VCA0721,-,hypothetical_protein,cds-NP_233108.1,-,+,161/CDS,VCA0722,VCA0722,-,hypothetical_protein,cds-NP_233109.1,-,+,290):+:5:NC_002506.1	0	NA	NA	NA	NA	NA
CDS:VCA0722,VCA0722:-:hypothetical_protein:cds-NP_233109.1:-:+:290:NC_002506.1	447.927	-0.325859	0.247593	1.73132	0.188242	0.525976
AS_CDS:VCA0722,VCA0722:-:hypothetical_protein:cds-NP_233109.1:-:+:290:NC_002506.1	1.80026	-4.49252	3.31168	1.9436	0.163278	NA
CDS:VCA0723,VCA0723:-:3-hydroxy-3-methylglutaryl-CoA_reductase:cds-NP_233110.1:-:+:1310:NC_002506.1	85.7635	0.27272	0.428659	0.404518	0.524765	0.831726
AS_CDS:VCA0723,VCA0723:-:3-hydroxy-3-methylglutaryl-CoA_reductase:cds-NP_233110.1:-:+:1310:NC_002506.1	22.2272	-0.410723	0.733502	0.314447	0.574964	0.855623
IGR:(CDS,VCA0723,VCA0723,-,3-hydroxy-3-methylglutaryl-CoA_reductase,cds-NP_233110.1,-,+,1310/CDS,VCA0724,VCA0724,modC,modC,molybdate_transporter_ATP-binding_protein,cds-NP_233111.1,-,-,1100):+:37:NC_002506.1	4.32945	0.33429	1.3681	0.0602499	0.806101	0.949155
AS_IGR:(CDS,VCA0723,VCA0723,-,3-hydroxy-3-methylglutaryl-CoA_reductase,cds-NP_233110.1,-,+,1310/CDS,VCA0724,VCA0724,modC,modC,molybdate_transporter_ATP-binding_protein,cds-NP_233111.1,-,-,1100):+:37:NC_002506.1	1.73547	-1.63483	2.22842	0.527996	0.46745	NA
CDS:VCA0724,VCA0724:modC,modC:molybdate_transporter_ATP-binding_protein:cds-NP_233111.1:-:-:1100:NC_002506.1	57.6542	0.201946	0.489766	0.172401	0.677987	0.903314
AS_CDS:VCA0724,VCA0724:modC,modC:molybdate_transporter_ATP-binding_protein:cds-NP_233111.1:-:-:1100:NC_002506.1	26.1835	0.892787	0.62549	2.03247	0.153971	0.46993
CDS:VCA0725,VCA0725:modB,modB:molybdate_ABC_transporter_permease:cds-NP_233112.1:-:-:698:NC_002506.1	36.8486	0.706525	0.840071	0.704263	0.401355	0.747274
AS_CDS:VCA0725,VCA0725:modB,modB:molybdate_ABC_transporter_permease:cds-NP_233112.1:-:-:698:NC_002506.1	0	NA	NA	NA	NA	NA
CDS:VCA0726,VCA0726:-:molybdenum_ABC_transporter_substrate-binding_protein:cds-NP_233113.1:-:-:764:NC_002506.1	58.7214	0.6064	0.423966	2.04054	0.153155	0.46855
AS_CDS:VCA0726,VCA0726:-:molybdenum_ABC_transporter_substrate-binding_protein:cds-NP_233113.1:-:-:764:NC_002506.1	0	NA	NA	NA	NA	NA
CDS:VCA0727,VCA0727:-:cobyric_acid_synthase:cds-NP_233114.1:-:-:1454:NC_002506.1	36.9858	0.203964	0.523574	0.152274	0.696372	0.909682
AS_CDS:VCA0727,VCA0727:-:cobyric_acid_synthase:cds-NP_233114.1:-:-:1454:NC_002506.1	3.70904	-5.50952	2.178	5.87857	0.0153262	NA
IGR:(CDS,VCA0727,VCA0727,-,cobyric_acid_synthase,cds-NP_233114.1,-,-,1454/CDS,VCA0728,VCA0728,-,hypothetical_protein,cds-NP_233115.1,-,-,2171):+:551:NC_002506.1	7.44568	-2.48188	1.47224	2.65701	0.103094	0.371988
AS_IGR:(CDS,VCA0727,VCA0727,-,cobyric_acid_synthase,cds-NP_233114.1,-,-,1454/CDS,VCA0728,VCA0728,-,hypothetical_protein,cds-NP_233115.1,-,-,2171):+:551:NC_002506.1	118.358	0.325695	0.355413	0.843067	0.358521	0.713471
CDS:VCA0728,VCA0728:-:hypothetical_protein:cds-NP_233115.1:-:-:2171:NC_002506.1	696.503	1.09858	0.270244	16.1797	5.76067e-05	0.000972699
AS_CDS:VCA0728,VCA0728:-:hypothetical_protein:cds-NP_233115.1:-:-:2171:NC_002506.1	4.48544	1.12001	1.53834	0.52493	0.468746	0.801319
CDS:VCA0729,VCA0729:-:hypothetical_protein:cds-NP_233116.1:-:-:623:NC_002506.1	142.764	0.981714	0.332605	8.62813	0.00331011	0.0312058
AS_CDS:VCA0729,VCA0729:-:hypothetical_protein:cds-NP_233116.1:-:-:623:NC_002506.1	10.8516	-0.8559	0.911237	0.877764	0.348815	0.708848
CDS:VCA0730,VCA0730:-:hypothetical_protein:cds-NP_233117.1:-:-:1829:NC_002506.1	651.819	0.623121	0.208753	8.85917	0.0029162	0.0282132
AS_CDS:VCA0730,VCA0730:-:hypothetical_protein:cds-NP_233117.1:-:-:1829:NC_002506.1	46.5985	0.604895	0.681931	0.777324	0.377961	0.728365
IGR:(CDS,VCA0730,VCA0730,-,hypothetical_protein,cds-NP_233117.1,-,-,1829/CDS,VCA0731,VCA0731,-,hypothetical_protein,cds-NP_233118.1,-,-,305):+:647:NC_002506.1	3.69122	5.22227	2.67756	3.56936	0.058855	NA
AS_IGR:(CDS,VCA0730,VCA0730,-,hypothetical_protein,cds-NP_233117.1,-,-,1829/CDS,VCA0731,VCA0731,-,hypothetical_protein,cds-NP_233118.1,-,-,305):+:647:NC_002506.1	188.952	0.0916218	0.3175	0.0834121	0.772726	0.938268
CDS:VCA0731,VCA0731:-:hypothetical_protein:cds-NP_233118.1:-:-:305:NC_002506.1	25.104	0.209827	0.621763	0.115011	0.73451	0.924546
AS_CDS:VCA0731,VCA0731:-:hypothetical_protein:cds-NP_233118.1:-:-:305:NC_002506.1	0.447421	2.20017	3.99282	0.529841	0.466674	NA
IGR:(CDS,VCA0731,VCA0731,-,hypothetical_protein,cds-NP_233118.1,-,-,305/CDS,VCA0732,VCA0732,-,hypothetical_protein,cds-NP_233119.1,-,+,398):+:161:NC_002506.1	1.36465	1.5575	2.70063	0.328043	0.566814	NA
AS_IGR:(CDS,VCA0731,VCA0731,-,hypothetical_protein,cds-NP_233118.1,-,-,305/CDS,VCA0732,VCA0732,-,hypothetical_protein,cds-NP_233119.1,-,+,398):+:161:NC_002506.1	0.521989	2.39871	3.98189	0.59552	0.440293	NA
CDS:VCA0732,VCA0732:-:hypothetical_protein:cds-NP_233119.1:-:+:398:NC_002506.1	27.0701	0.166312	0.755678	0.0486852	0.825367	0.954468
AS_CDS:VCA0732,VCA0732:-:hypothetical_protein:cds-NP_233119.1:-:+:398:NC_002506.1	6.05556	0.509201	1.71326	0.0890973	0.765328	0.935041
CDS:VCA0733,VCA0733:-:hypothetical_protein:cds-NP_233120.1:-:+:152:NC_002506.1	3.60797	0.835397	1.55963	0.28584	0.592899	NA
AS_CDS:VCA0733,VCA0733:-:hypothetical_protein:cds-NP_233120.1:-:+:152:NC_002506.1	1.18167	-0.94993	3.12328	0.0933623	0.759945	NA
protein_binding_site:-:-:-:id-NC_002506.1:678985..678999:-:+:14:NC_002506.1	0	NA	NA	NA	NA	NA
AS_protein_binding_site:-:-:-:id-NC_002506.1:678985..678999:-:+:14:NC_002506.1	0.12859	-1.2575	4.08022	0.0490609	0.824705	NA
IGR:(protein_binding_site,-,-,-,id-NC_002506.1,678985..678999,-,+,14/CDS,VCA0734,VCA0734,-,hypothetical_protein,cds-NP_233121.1,-,+,539):+:11:NC_002506.1	0	NA	NA	NA	NA	NA
AS_IGR:(protein_binding_site,-,-,-,id-NC_002506.1,678985..678999,-,+,14/CDS,VCA0734,VCA0734,-,hypothetical_protein,cds-NP_233121.1,-,+,539):+:11:NC_002506.1	0	NA	NA	NA	NA	NA
CDS:VCA0734,VCA0734:-:hypothetical_protein:cds-NP_233121.1:-:+:539:NC_002506.1	71.6442	-0.218925	0.4088	0.286511	0.592465	0.863087
AS_CDS:VCA0734,VCA0734:-:hypothetical_protein:cds-NP_233121.1:-:+:539:NC_002506.1	0.847326	-2.24037	3.54388	0.47007	0.492955	NA
IGR:(CDS,VCA0734,VCA0734,-,hypothetical_protein,cds-NP_233121.1,-,+,539/CDS,VCA0735,VCA0735,-,hypothetical_protein,cds-NP_233122.1,-,+,710):+:147:NC_002506.1	21.6052	-0.447029	0.817259	0.297882	0.585213	0.859708
AS_IGR:(CDS,VCA0734,VCA0734,-,hypothetical_protein,cds-NP_233121.1,-,+,539/CDS,VCA0735,VCA0735,-,hypothetical_protein,cds-NP_233122.1,-,+,710):+:147:NC_002506.1	0.775185	-2.0492	3.98139	0.321108	0.570942	NA
CDS:VCA0735,VCA0735:-:hypothetical_protein:cds-NP_233122.1:-:+:710:NC_002506.1	139.908	-0.288122	0.32701	0.774629	0.378789	0.729034
AS_CDS:VCA0735,VCA0735:-:hypothetical_protein:cds-NP_233122.1:-:+:710:NC_002506.1	42.171	0.483077	0.510191	0.891156	0.345164	0.707008
CDS:VCA0736,VCA0736:-:sensor_histidine_kinase_LuxQ:cds-NP_233123.1:-:-:2573:NC_002506.1	339.4	-0.0279719	0.273123	0.0106979	0.917621	0.978504
AS_CDS:VCA0736,VCA0736:-:sensor_histidine_kinase_LuxQ:cds-NP_233123.1:-:-:2573:NC_002506.1	37.2799	-0.0897732	0.585205	0.0235637	0.878	0.964846
CDS:VCA0737,VCA0737:-:luxP_protein:cds-NP_233124.1:-:-:1094:NC_002506.1	374.528	0.812831	0.220198	13.5065	0.000237741	0.00343981
AS_CDS:VCA0737,VCA0737:-:luxP_protein:cds-NP_233124.1:-:-:1094:NC_002506.1	12.6346	1.01355	1.15207	0.773567	0.379116	0.729034
IGR:(CDS,VCA0737,VCA0737,-,luxP_protein,cds-NP_233124.1,-,-,1094/CDS,VCA0738,VCA0738,-,hypothetical_protein,cds-NP_233125.2,-,-,1160):+:160:NC_002506.1	0.928312	1.2452	3.82094	0.119847	0.7292	NA
AS_IGR:(CDS,VCA0737,VCA0737,-,luxP_protein,cds-NP_233124.1,-,-,1094/CDS,VCA0738,VCA0738,-,hypothetical_protein,cds-NP_233125.2,-,-,1160):+:160:NC_002506.1	84.3067	1.43949	0.395362	13.006	0.0003105	0.00431499
CDS:VCA0738,VCA0738:-:hypothetical_protein:cds-NP_233125.2:-:-:1160:NC_002506.1	696.432	1.10966	0.310122	12.5293	0.00040063	0.00536473
AS_CDS:VCA0738,VCA0738:-:hypothetical_protein:cds-NP_233125.2:-:-:1160:NC_002506.1	3.20755	-0.611146	2.19852	0.0788354	0.778882	NA
IGR:(CDS,VCA0738,VCA0738,-,hypothetical_protein,cds-NP_233125.2,-,-,1160/CDS,VCA0739,VCA0739,-,hypothetical_protein,cds-NP_233126.1,-,-,305):+:50:NC_002506.1	0.455671	2.19167	3.99332	0.520225	0.470746	NA
AS_IGR:(CDS,VCA0738,VCA0738,-,hypothetical_protein,cds-NP_233125.2,-,-,1160/CDS,VCA0739,VCA0739,-,hypothetical_protein,cds-NP_233126.1,-,-,305):+:50:NC_002506.1	25.8353	0.451307	0.662547	0.466004	0.494831	0.815631
CDS:VCA0739,VCA0739:-:hypothetical_protein:cds-NP_233126.1:-:-:305:NC_002506.1	151.879	-0.606583	0.332337	3.30911	0.0688969	0.290834
AS_CDS:VCA0739,VCA0739:-:hypothetical_protein:cds-NP_233126.1:-:-:305:NC_002506.1	1.0232	3.36184	3.64954	1.09906	0.294473	NA
CDS:VCA0740,VCA0740:-:hypothetical_protein:cds-NP_233127.1:-:-:650:NC_002506.1	461.674	-0.524643	0.284268	3.38715	0.0657065	0.282378
AS_CDS:VCA0740,VCA0740:-:hypothetical_protein:cds-NP_233127.1:-:-:650:NC_002506.1	2.7548	4.78396	2.56274	3.43978	0.0636442	NA
IGR:(CDS,VCA0740,VCA0740,-,hypothetical_protein,cds-NP_233127.1,-,-,650/CDS,VCA0741,VCA0741,-,hypothetical_protein,cds-NP_233128.1,-,+,320):+:384:NC_002506.1	14.026	0.28848	0.809306	0.126734	0.721843	0.919588
AS_IGR:(CDS,VCA0740,VCA0740,-,hypothetical_protein,cds-NP_233127.1,-,-,650/CDS,VCA0741,VCA0741,-,hypothetical_protein,cds-NP_233128.1,-,+,320):+:384:NC_002506.1	73.9973	-0.664438	0.423945	2.44137	0.118173	0.402943
CDS:VCA0741,VCA0741:-:hypothetical_protein:cds-NP_233128.1:-:+:320:NC_002506.1	358.983	0.359778	0.257567	1.94462	0.163168	0.484906
AS_CDS:VCA0741,VCA0741:-:hypothetical_protein:cds-NP_233128.1:-:+:320:NC_002506.1	0.372846	1.86554	4.01489	0.40343	0.525323	NA
CDS:VCA0742,VCA0742:-:hypothetical_protein:cds-NP_233129.1:-:+:149:NC_002506.1	56.524	0.413164	0.424057	0.945996	0.330741	0.691941
AS_CDS:VCA0742,VCA0742:-:hypothetical_protein:cds-NP_233129.1:-:+:149:NC_002506.1	1.57146	3.9714	2.7362	2.33879	0.126188	NA
IGR:(CDS,VCA0742,VCA0742,-,hypothetical_protein,cds-NP_233129.1,-,+,149/CDS,VCA0743,VCA0743,-,hypothetical_protein,cds-NP_233130.1,-,+,251):+:212:NC_002506.1	81.0964	-0.735322	0.382579	3.66406	0.0555981	0.251638
AS_IGR:(CDS,VCA0742,VCA0742,-,hypothetical_protein,cds-NP_233129.1,-,+,149/CDS,VCA0743,VCA0743,-,hypothetical_protein,cds-NP_233130.1,-,+,251):+:212:NC_002506.1	0.223711	1.28208	4.05912	0.212692	0.644665	NA
CDS:VCA0743,VCA0743:-:hypothetical_protein:cds-NP_233130.1:-:+:251:NC_002506.1	148.415	-0.887396	0.376862	5.46934	0.0193529	0.121172
AS_CDS:VCA0743,VCA0743:-:hypothetical_protein:cds-NP_233130.1:-:+:251:NC_002506.1	13.0508	0.348625	1.24344	0.0781352	0.779841	0.941677
IGR:(CDS,VCA0743,VCA0743,-,hypothetical_protein,cds-NP_233130.1,-,+,251/CDS,VCA0744,VCA0744,glpK,glpK,glycerol_kinase,cds-NP_233131.1,-,-,1517):+:19:NC_002506.1	4.80798	-1.62528	1.38728	1.33731	0.247509	0.601961
AS_IGR:(CDS,VCA0743,VCA0743,-,hypothetical_protein,cds-NP_233130.1,-,+,251/CDS,VCA0744,VCA0744,glpK,glpK,glycerol_kinase,cds-NP_233131.1,-,-,1517):+:19:NC_002506.1	16.4488	0.544828	1.02077	0.282894	0.594811	0.864268
CDS:VCA0744,VCA0744:glpK,glpK:glycerol_kinase:cds-NP_233131.1:-:-:1517:NC_002506.1	1452.26	0.962415	0.174349	29.9739	4.37911e-08	1.29264e-06
AS_CDS:VCA0744,VCA0744:glpK,glpK:glycerol_kinase:cds-NP_233131.1:-:-:1517:NC_002506.1	10.3887	-1.31177	1.15406	1.25517	0.262567	0.618429
IGR:(CDS,VCA0744,VCA0744,glpK,glpK,glycerol_kinase,cds-NP_233131.1,-,-,1517/pseudogene,VCA0745,-,-,gene-VCA0745,-,-,855):+:108:NC_002506.1	0	NA	NA	NA	NA	NA
AS_IGR:(CDS,VCA0744,VCA0744,glpK,glpK,glycerol_kinase,cds-NP_233131.1,-,-,1517/pseudogene,VCA0745,-,-,gene-VCA0745,-,-,855):+:108:NC_002506.1	100.595	0.849998	0.359164	5.54365	0.0185479	0.117659
pseudogene:VCA0745:-:-:gene-VCA0745:-:-:855:NC_002506.1	675.906	0.54627	0.22662	5.77641	0.0162427	0.106979
AS_pseudogene:VCA0745:-:-:gene-VCA0745:-:-:855:NC_002506.1	13.5803	-0.178883	0.951796	0.0352814	0.851007	0.959296
IGR:(pseudogene,VCA0745,-,-,gene-VCA0745,-,-,855/CDS,VCA0747,VCA0747,glpA,glpA,sn-glycerol-3-phosphate_dehydrogenase_subunit_A,cds-NP_233133.1,-,+,1643):+:633:NC_002506.1	15.8942	-0.0554259	0.788226	0.00494874	0.943917	0.983568
AS_IGR:(pseudogene,VCA0745,-,-,gene-VCA0745,-,-,855/CDS,VCA0747,VCA0747,glpA,glpA,sn-glycerol-3-phosphate_dehydrogenase_subunit_A,cds-NP_233133.1,-,+,1643):+:633:NC_002506.1	280.234	0.523128	0.264731	3.88287	0.0487812	0.233039
CDS:VCA0747,VCA0747:glpA,glpA:sn-glycerol-3-phosphate_dehydrogenase_subunit_A:cds-NP_233133.1:-:+:1643:NC_002506.1	2098.46	1.60997	0.17432	81.5256	1.73003e-19	1.44252e-17
AS_CDS:VCA0747,VCA0747:glpA,glpA:sn-glycerol-3-phosphate_dehydrogenase_subunit_A:cds-NP_233133.1:-:+:1643:NC_002506.1	2.23188	2.06912	2.60462	0.591544	0.441823	NA
CDS:VCA0748,VCA0748:-:anaerobic_glycerol-3-phosphate_dehydrogenase_subunit_B:cds-NP_233134.1:-:+:1310:NC_002506.1	1536.8	1.36001	0.173473	59.5312	1.2037e-14	6.95395e-13
AS_CDS:VCA0748,VCA0748:-:anaerobic_glycerol-3-phosphate_dehydrogenase_subunit_B:cds-NP_233134.1:-:+:1310:NC_002506.1	2.28714	1.10042	2.51215	0.193384	0.660115	NA
CDS:VCA0749,VCA0749:glpC,glpC:sn-glycerol-3-phosphate_dehydrogenase_subunit_C:cds-NP_233135.1:-:+:1241:NC_002506.1	1582.25	1.27809	0.168212	56.1214	6.81321e-14	3.67368e-12
AS_CDS:VCA0749,VCA0749:glpC,glpC:sn-glycerol-3-phosphate_dehydrogenase_subunit_C:cds-NP_233135.1:-:+:1241:NC_002506.1	10.8004	-0.712801	0.923416	0.591897	0.441687	0.779184
IGR:(CDS,VCA0749,VCA0749,glpC,glpC,sn-glycerol-3-phosphate_dehydrogenase_subunit_C,cds-NP_233135.1,-,+,1241/CDS,VCA0751,VCA0751,-,3-oxoacyl-ACP_synthase_III,cds-NP_233137.2,-,-,1088):+:80:NC_002506.1	128.896	0.993709	0.349884	7.97258	0.00474913	0.0411693
AS_IGR:(CDS,VCA0749,VCA0749,glpC,glpC,sn-glycerol-3-phosphate_dehydrogenase_subunit_C,cds-NP_233135.1,-,+,1241/CDS,VCA0751,VCA0751,-,3-oxoacyl-ACP_synthase_III,cds-NP_233137.2,-,-,1088):+:80:NC_002506.1	15.8483	0.0588785	0.76798	0.00609449	0.937775	0.982875
CDS:VCA0751,VCA0751:-:3-oxoacyl-ACP_synthase_III:cds-NP_233137.2:-:-:1088:NC_002506.1	276.067	0.346014	0.238233	2.10482	0.146835	0.459022
AS_CDS:VCA0751,VCA0751:-:3-oxoacyl-ACP_synthase_III:cds-NP_233137.2:-:-:1088:NC_002506.1	50.3923	0.666274	0.494541	1.81694	0.177678	0.509897
IGR:(CDS,VCA0751,VCA0751,-,3-oxoacyl-ACP_synthase_III,cds-NP_233137.2,-,-,1088/CDS,VCA0752,VCA0752,-,thioredoxin_2,cds-NP_233138.1,-,+,434):+:127:NC_002506.1	10.9813	0.344286	1.23395	0.0793975	0.778116	0.941163
AS_IGR:(CDS,VCA0751,VCA0751,-,3-oxoacyl-ACP_synthase_III,cds-NP_233137.2,-,-,1088/CDS,VCA0752,VCA0752,-,thioredoxin_2,cds-NP_233138.1,-,+,434):+:127:NC_002506.1	6.36387	-1.4243	1.19843	1.38582	0.239113	0.592843
CDS:VCA0752,VCA0752:-:thioredoxin_2:cds-NP_233138.1:-:+:434:NC_002506.1	141.523	-0.170994	0.323444	0.279572	0.596982	0.865061
AS_CDS:VCA0752,VCA0752:-:thioredoxin_2:cds-NP_233138.1:-:+:434:NC_002506.1	4.34963	-0.662064	1.60656	0.170217	0.679919	0.904322
IGR:(CDS,VCA0752,VCA0752,-,thioredoxin_2,cds-NP_233138.1,-,+,434/CDS,VCA0753,VCA0753,-,hypothetical_protein,cds-NP_233139.1,-,+,1154):+:137:NC_002506.1	25.2873	0.621483	0.725688	0.73483	0.391322	0.739497
AS_IGR:(CDS,VCA0752,VCA0752,-,thioredoxin_2,cds-NP_233138.1,-,+,434/CDS,VCA0753,VCA0753,-,hypothetical_protein,cds-NP_233139.1,-,+,1154):+:137:NC_002506.1	0.542211	-2.73991	3.99658	0.709769	0.399521	NA
CDS:VCA0753,VCA0753:-:hypothetical_protein:cds-NP_233139.1:-:+:1154:NC_002506.1	4.58217	-5.82257	2.17049	6.42383	0.0112599	0.0805216
AS_CDS:VCA0753,VCA0753:-:hypothetical_protein:cds-NP_233139.1:-:+:1154:NC_002506.1	19.2093	-1.04457	1.00345	1.07086	0.30075	0.662125
IGR:(CDS,VCA0753,VCA0753,-,hypothetical_protein,cds-NP_233139.1,-,+,1154/CDS,VCA0754,VCA0754,-,lipase-like_protein,cds-NP_233140.1,-,+,830):+:33:NC_002506.1	0.332965	-0.300701	4.08002	0.0191221	0.890017	NA
AS_IGR:(CDS,VCA0753,VCA0753,-,hypothetical_protein,cds-NP_233139.1,-,+,1154/CDS,VCA0754,VCA0754,-,lipase-like_protein,cds-NP_233140.1,-,+,830):+:33:NC_002506.1	0.432371	0.645529	4.03554	0.049359	0.824182	NA
CDS:VCA0754,VCA0754:-:lipase-like_protein:cds-NP_233140.1:-:+:830:NC_002506.1	0.671132	2.77502	3.96481	0.735029	0.391258	NA
AS_CDS:VCA0754,VCA0754:-:lipase-like_protein:cds-NP_233140.1:-:+:830:NC_002506.1	6.02484	-2.91139	1.79445	2.45201	0.117374	0.401575
IGR:(CDS,VCA0754,VCA0754,-,lipase-like_protein,cds-NP_233140.1,-,+,830/tRNA,VCAt2,VCAt2,ID,VCAt2,tRNA-Cys-2,tRNA-Cys-2,tRNA-Cys-2,tRNA-Cys,ID,tRNA-Cys,exon-VCAt2-1,-,-,73):+:1:NC_002506.1	0	NA	NA	NA	NA	NA
AS_IGR:(CDS,VCA0754,VCA0754,-,lipase-like_protein,cds-NP_233140.1,-,+,830/tRNA,VCAt2,VCAt2,ID,VCAt2,tRNA-Cys-2,tRNA-Cys-2,tRNA-Cys-2,tRNA-Cys,ID,tRNA-Cys,exon-VCAt2-1,-,-,73):+:1:NC_002506.1	0	NA	NA	NA	NA	NA
tRNA:VCAt2,VCAt2,ID,VCAt2:tRNA-Cys-2,tRNA-Cys-2,tRNA-Cys-2:tRNA-Cys,ID,tRNA-Cys:exon-VCAt2-1:-:-:73:NC_002506.1	5.97641	0.312299	1.32713	0.0551495	0.814334	0.950701
AS_tRNA:VCAt2,VCAt2,ID,VCAt2:tRNA-Cys-2,tRNA-Cys-2,tRNA-Cys-2:tRNA-Cys,ID,tRNA-Cys:exon-VCAt2-1:-:-:73:NC_002506.1	0.44222	-2.41588	4.01877	0.587388	0.443431	NA
IGR:(tRNA,VCAt2,VCAt2,ID,VCAt2,tRNA-Cys-2,tRNA-Cys-2,tRNA-Cys-2,tRNA-Cys,ID,tRNA-Cys,exon-VCAt2-1,-,-,73/tRNA,VCAt3,VCAt3,ID,VCAt3,tRNA-Leu-12,tRNA-Leu-12,tRNA-Leu-12,tRNA-Leu,ID,tRNA-Leu,exon-VCAt3-1,-,-,86):+:23:NC_002506.1	0	NA	NA	NA	NA	NA
AS_IGR:(tRNA,VCAt2,VCAt2,ID,VCAt2,tRNA-Cys-2,tRNA-Cys-2,tRNA-Cys-2,tRNA-Cys,ID,tRNA-Cys,exon-VCAt2-1,-,-,73/tRNA,VCAt3,VCAt3,ID,VCAt3,tRNA-Leu-12,tRNA-Leu-12,tRNA-Leu-12,tRNA-Leu,ID,tRNA-Leu,exon-VCAt3-1,-,-,86):+:23:NC_002506.1	0.857856	-0.0395806	3.54089	0.000206787	0.988527	NA
tRNA:VCAt3,VCAt3,ID,VCAt3:tRNA-Leu-12,tRNA-Leu-12,tRNA-Leu-12:tRNA-Leu,ID,tRNA-Leu:exon-VCAt3-1:-:-:86:NC_002506.1	12.0331	-1.12077	0.928667	1.44	0.23014	0.582771
AS_tRNA:VCAt3,VCAt3,ID,VCAt3:tRNA-Leu-12,tRNA-Leu-12,tRNA-Leu-12:tRNA-Leu,ID,tRNA-Leu:exon-VCAt3-1:-:-:86:NC_002506.1	0	NA	NA	NA	NA	NA
IGR:(tRNA,VCAt3,VCAt3,ID,VCAt3,tRNA-Leu-12,tRNA-Leu-12,tRNA-Leu-12,tRNA-Leu,ID,tRNA-Leu,exon-VCAt3-1,-,-,86/CDS,VCA0754a,VCA0754a,-,glyoxalase_family_protein,cds-YP_008474277.1,-,-,500):+:186:NC_002506.1	1.2174	-2.79049	3.49585	0.686568	0.407334	NA
AS_IGR:(tRNA,VCAt3,VCAt3,ID,VCAt3,tRNA-Leu-12,tRNA-Leu-12,tRNA-Leu-12,tRNA-Leu,ID,tRNA-Leu,exon-VCAt3-1,-,-,86/CDS,VCA0754a,VCA0754a,-,glyoxalase_family_protein,cds-YP_008474277.1,-,-,500):+:186:NC_002506.1	5.42881	-0.274208	1.41101	0.0384108	0.844621	0.958102
CDS:VCA0754a,VCA0754a:-:glyoxalase_family_protein:cds-YP_008474277.1:-:-:500:NC_002506.1	41.6671	-1.98596	0.688413	7.88109	0.00499544	0.0427999
AS_CDS:VCA0754a,VCA0754a:-:glyoxalase_family_protein:cds-YP_008474277.1:-:-:500:NC_002506.1	0.407533	-0.300701	4.08002	-0.000304016	1	NA
IGR:(CDS,VCA0754a,VCA0754a,-,glyoxalase_family_protein,cds-YP_008474277.1,-,-,500/CDS,VCA0756,VCA0756,-,LysR_family_transcriptional_regulator,cds-NP_233142.2,-,+,905):+:133:NC_002506.1	0.186423	0.664262	4.08047	0.0771471	0.781201	NA
AS_IGR:(CDS,VCA0754a,VCA0754a,-,glyoxalase_family_protein,cds-YP_008474277.1,-,-,500/CDS,VCA0756,VCA0756,-,LysR_family_transcriptional_regulator,cds-NP_233142.2,-,+,905):+:133:NC_002506.1	3.02151	-2.32298	1.86165	1.46962	0.225406	NA
CDS:VCA0756,VCA0756:-:LysR_family_transcriptional_regulator:cds-NP_233142.2:-:+:905:NC_002506.1	15.3675	1.02228	1.27304	0.631345	0.426862	0.767726
AS_CDS:VCA0756,VCA0756:-:LysR_family_transcriptional_regulator:cds-NP_233142.2:-:+:905:NC_002506.1	11.9789	1.3633	1.58781	0.709979	0.399451	0.745789
CDS:VCA0757,VCA0757:artM,artM:arginine_transporter_permease_subunit_ArtM:cds-NP_233143.1:-:-:668:NC_002506.1	37.2367	0.808946	0.66819	1.44908	0.228675	0.581795
AS_CDS:VCA0757,VCA0757:artM,artM:arginine_transporter_permease_subunit_ArtM:cds-NP_233143.1:-:-:668:NC_002506.1	17.0805	1.23835	0.941251	1.68399	0.194395	0.535148
CDS:VCA0758,VCA0758:-:arginine_transporter_permease_subunit_ArtQ:cds-NP_233144.1:-:-:689:NC_002506.1	107.993	1.45358	0.370287	15.0758	0.000103276	0.0016188
AS_CDS:VCA0758,VCA0758:-:arginine_transporter_permease_subunit_ArtQ:cds-NP_233144.1:-:-:689:NC_002506.1	1.25243	-2.10638	3.41861	0.383165	0.535914	NA
CDS:VCA0759,VCA0759:-:arginine_ABC_transporter_substrate-binding_protein:cds-NP_233145.1:-:-:731:NC_002506.1	105.651	1.50857	0.379749	15.3986	8.70526e-05	0.00139699
AS_CDS:VCA0759,VCA0759:-:arginine_ABC_transporter_substrate-binding_protein:cds-NP_233145.1:-:-:731:NC_002506.1	2.28622	1.25888	2.52996	0.246096	0.619838	NA
IGR:(CDS,VCA0759,VCA0759,-,arginine_ABC_transporter_substrate-binding_protein,cds-NP_233145.1,-,-,731/CDS,VCA0760,VCA0760,artP,artP,arginine_transporter_ATP-binding_subunit,cds-NP_233146.2,-,-,728):+:22:NC_002506.1	0	NA	NA	NA	NA	NA
AS_IGR:(CDS,VCA0759,VCA0759,-,arginine_ABC_transporter_substrate-binding_protein,cds-NP_233145.1,-,-,731/CDS,VCA0760,VCA0760,artP,artP,arginine_transporter_ATP-binding_subunit,cds-NP_233146.2,-,-,728):+:22:NC_002506.1	1.39245	-1.1047	2.27253	0.23475	0.628024	NA
CDS:VCA0760,VCA0760:artP,artP:arginine_transporter_ATP-binding_subunit:cds-NP_233146.2:-:-:728:NC_002506.1	61.3031	0.814002	0.430305	3.56803	0.0589021	0.261327
AS_CDS:VCA0760,VCA0760:artP,artP:arginine_transporter_ATP-binding_subunit:cds-NP_233146.2:-:-:728:NC_002506.1	1.44767	-4.15129	3.60064	1.49038	0.222158	NA
IGR:(CDS,VCA0760,VCA0760,artP,artP,arginine_transporter_ATP-binding_subunit,cds-NP_233146.2,-,-,728/tRNA,VCAt4,VCAt4,ID,VCAt4,tRNA-Cys-3,tRNA-Cys-3,tRNA-Cys-3,tRNA-Cys,ID,tRNA-Cys,exon-VCAt4-1,-,-,73):+:274:NC_002506.1	0.671278	1.20437	3.52136	0.0888893	0.765594	NA
AS_IGR:(CDS,VCA0760,VCA0760,artP,artP,arginine_transporter_ATP-binding_subunit,cds-NP_233146.2,-,-,728/tRNA,VCAt4,VCAt4,ID,VCAt4,tRNA-Cys-3,tRNA-Cys-3,tRNA-Cys-3,tRNA-Cys,ID,tRNA-Cys,exon-VCAt4-1,-,-,73):+:274:NC_002506.1	8.09532	-0.735892	1.27782	0.330225	0.565526	0.851382
tRNA:VCAt4,VCAt4,ID,VCAt4:tRNA-Cys-3,tRNA-Cys-3,tRNA-Cys-3:tRNA-Cys,ID,tRNA-Cys:exon-VCAt4-1:-:-:73:NC_002506.1	8.54201	0.218942	0.991774	0.0486338	0.825458	0.954468
AS_tRNA:VCAt4,VCAt4,ID,VCAt4:tRNA-Cys-3,tRNA-Cys-3,tRNA-Cys-3:tRNA-Cys,ID,tRNA-Cys:exon-VCAt4-1:-:-:73:NC_002506.1	0.519388	0.60725	4.03829	0.0118958	0.913149	NA
IGR:(tRNA,VCAt4,VCAt4,ID,VCAt4,tRNA-Cys-3,tRNA-Cys-3,tRNA-Cys-3,tRNA-Cys,ID,tRNA-Cys,exon-VCAt4-1,-,-,73/CDS,VCA0762,VCA0762,yieM,yieM,hypothetical_protein,cds-NP_233148.1,-,-,1445):+:192:NC_002506.1	0.782979	2.96685	3.95764	0.800506	0.370942	NA
AS_IGR:(tRNA,VCAt4,VCAt4,ID,VCAt4,tRNA-Cys-3,tRNA-Cys-3,tRNA-Cys-3,tRNA-Cys,ID,tRNA-Cys,exon-VCAt4-1,-,-,73/CDS,VCA0762,VCA0762,yieM,yieM,hypothetical_protein,cds-NP_233148.1,-,-,1445):+:192:NC_002506.1	38.3066	-0.704794	0.5652	1.53737	0.21501	0.563716
CDS:VCA0762,VCA0762:yieM,yieM:hypothetical_protein:cds-NP_233148.1:-:-:1445:NC_002506.1	335.885	-0.00971738	0.236892	0.00183213	0.965858	0.989296
AS_CDS:VCA0762,VCA0762:yieM,yieM:hypothetical_protein:cds-NP_233148.1:-:-:1445:NC_002506.1	2.34032	-3.75372	2.52564	1.80517	0.179088	NA
CDS:VCA0763,VCA0763:-:hypothetical_protein:cds-NP_233149.1:-:-:1658:NC_002506.1	487.168	-0.0177432	0.217307	0.00667741	0.934873	0.982708
AS_CDS:VCA0763,VCA0763:-:hypothetical_protein:cds-NP_233149.1:-:-:1658:NC_002506.1	16.5895	0.376165	0.817262	0.21056	0.646329	0.886168
IGR:(CDS,VCA0763,VCA0763,-,hypothetical_protein,cds-NP_233149.1,-,-,1658/CDS,VCA0764,VCA0764,-,MutT/nudix_family_protein,cds-NP_233150.1,-,+,557):+:268:NC_002506.1	0.537661	-1.34323	4.02754	0.116321	0.733059	NA
AS_IGR:(CDS,VCA0763,VCA0763,-,hypothetical_protein,cds-NP_233149.1,-,-,1658/CDS,VCA0764,VCA0764,-,MutT/nudix_family_protein,cds-NP_233150.1,-,+,557):+:268:NC_002506.1	40.4778	0.0901859	0.529188	0.0293015	0.864085	0.960574
CDS:VCA0764,VCA0764:-:MutT/nudix_family_protein:cds-NP_233150.1:-:+:557:NC_002506.1	107.122	-0.11707	0.423433	0.0764136	0.782218	0.942296
AS_CDS:VCA0764,VCA0764:-:MutT/nudix_family_protein:cds-NP_233150.1:-:+:557:NC_002506.1	99.1858	-0.215221	0.386362	0.310131	0.5776	0.856307
CDS:VCA0765,VCA0765:-:L-allo-threonine_aldolase:cds-NP_233151.1:-:+:1031:NC_002506.1	272.983	0.476866	0.313854	2.30444	0.129005	0.427363
AS_CDS:VCA0765,VCA0765:-:L-allo-threonine_aldolase:cds-NP_233151.1:-:+:1031:NC_002506.1	16.1246	-0.76489	0.901188	0.720243	0.396064	0.743026
IGR:(CDS,VCA0765,VCA0765,-,L-allo-threonine_aldolase,cds-NP_233151.1,-,+,1031/CDS,VCA0766,VCA0766,-,cytochrome_c554,cds-NP_233152.2,-,+,308):+:77:NC_002506.1	29.8887	1.0463	0.727777	2.05622	0.151585	0.466878
AS_IGR:(CDS,VCA0765,VCA0765,-,L-allo-threonine_aldolase,cds-NP_233151.1,-,+,1031/CDS,VCA0766,VCA0766,-,cytochrome_c554,cds-NP_233152.2,-,+,308):+:77:NC_002506.1	2.73835	2.22457	2.20388	0.982562	0.321567	NA
CDS:VCA0766,VCA0766:-:cytochrome_c554:cds-NP_233152.2:-:+:308:NC_002506.1	116.052	-2.02917	0.354702	31.114	2.4331e-08	7.40053e-07
AS_CDS:VCA0766,VCA0766:-:cytochrome_c554:cds-NP_233152.2:-:+:308:NC_002506.1	4.52901	2.18162	1.54395	1.90247	0.167802	0.493744
IGR:(CDS,VCA0766,VCA0766,-,cytochrome_c554,cds-NP_233152.2,-,+,308/CDS,VCA0767,VCA0767,-,TetR_family_transcriptional_regulator,cds-NP_233153.1,-,+,734):+:52:NC_002506.1	27.3022	-1.87705	0.62789	8.62797	0.00331041	0.0312058
AS_IGR:(CDS,VCA0766,VCA0766,-,cytochrome_c554,cds-NP_233152.2,-,+,308/CDS,VCA0767,VCA0767,-,TetR_family_transcriptional_regulator,cds-NP_233153.1,-,+,734):+:52:NC_002506.1	1.5053	2.71639	2.91183	0.724188	0.394774	NA
CDS:VCA0767,VCA0767:-:TetR_family_transcriptional_regulator:cds-NP_233153.1:-:+:734:NC_002506.1	301.598	-1.78511	0.240827	52.7178	3.85095e-13	1.87629e-11
AS_CDS:VCA0767,VCA0767:-:TetR_family_transcriptional_regulator:cds-NP_233153.1:-:+:734:NC_002506.1	20.6848	0.21834	0.71482	0.09312	0.760248	0.933063
IGR:(CDS,VCA0767,VCA0767,-,TetR_family_transcriptional_regulator,cds-NP_233153.1,-,+,734/CDS,VCA0768,VCA0768,-,DEAD/DEAH_box_helicase,cds-NP_233154.1,-,-,1268):+:38:NC_002506.1	12.5491	-0.30933	0.864378	0.128829	0.719649	0.918208
AS_IGR:(CDS,VCA0767,VCA0767,-,TetR_family_transcriptional_regulator,cds-NP_233153.1,-,+,734/CDS,VCA0768,VCA0768,-,DEAD/DEAH_box_helicase,cds-NP_233154.1,-,-,1268):+:38:NC_002506.1	2.98997	1.38825	1.64338	0.710545	0.399263	NA
CDS:VCA0768,VCA0768:-:DEAD/DEAH_box_helicase:cds-NP_233154.1:-:-:1268:NC_002506.1	112.055	0.154158	0.359505	0.183589	0.668307	0.897835
AS_CDS:VCA0768,VCA0768:-:DEAD/DEAH_box_helicase:cds-NP_233154.1:-:-:1268:NC_002506.1	60.6753	-1.2217	0.551883	4.81733	0.028175	0.159691
CDS:VCA0769,VCA0769:-:hypothetical_protein:cds-NP_233155.1:-:-:581:NC_002506.1	490.457	-0.889325	0.240381	13.5107	0.000237205	0.00343819
AS_CDS:VCA0769,VCA0769:-:hypothetical_protein:cds-NP_233155.1:-:-:581:NC_002506.1	0.22111	-1.26247	4.08002	0.233619	0.628853	NA
CDS:VCA0770,VCA0770:-:hypothetical_protein:cds-NP_233156.1:-:-:119:NC_002506.1	339.601	-0.66488	0.220685	9.02225	0.00266713	0.0263713
AS_CDS:VCA0770,VCA0770:-:hypothetical_protein:cds-NP_233156.1:-:-:119:NC_002506.1	0	NA	NA	NA	NA	NA
IGR:(CDS,VCA0770,VCA0770,-,hypothetical_protein,cds-NP_233156.1,-,-,119/CDS,VCA0772,VCA0772,-,tyrosine-specific_transport_protein,cds-NP_233158.1,-,+,1202):+:322:NC_002506.1	2.7408	0.514123	2.1121	0.0606059	0.805541	NA
AS_IGR:(CDS,VCA0770,VCA0770,-,hypothetical_protein,cds-NP_233156.1,-,-,119/CDS,VCA0772,VCA0772,-,tyrosine-specific_transport_protein,cds-NP_233158.1,-,+,1202):+:322:NC_002506.1	160.628	-0.693269	0.294185	5.52933	0.0187003	0.11844
CDS:VCA0772,VCA0772:-:tyrosine-specific_transport_protein:cds-NP_233158.1:-:+:1202:NC_002506.1	34.8326	1.02861	0.611442	2.80046	0.0942375	0.353358
AS_CDS:VCA0772,VCA0772:-:tyrosine-specific_transport_protein:cds-NP_233158.1:-:+:1202:NC_002506.1	27.2225	-0.820004	0.722958	1.27683	0.258489	0.61302
IGR:(CDS,VCA0772,VCA0772,-,tyrosine-specific_transport_protein,cds-NP_233158.1,-,+,1202/CDS,VCA0773,VCA0773,-,methyl-accepting_chemotaxis_protein,cds-NP_233159.1,-,+,1421):+:176:NC_002506.1	1.98879	2.53894	2.33547	1.19489	0.274345	NA
AS_IGR:(CDS,VCA0772,VCA0772,-,tyrosine-specific_transport_protein,cds-NP_233158.1,-,+,1202/CDS,VCA0773,VCA0773,-,methyl-accepting_chemotaxis_protein,cds-NP_233159.1,-,+,1421):+:176:NC_002506.1	3.07756	-1.80886	1.97096	0.820148	0.365137	NA
CDS:VCA0773,VCA0773:-:methyl-accepting_chemotaxis_protein:cds-NP_233159.1:-:+:1421:NC_002506.1	72.9164	0.67219	0.383683	3.06148	0.0801687	0.321949
AS_CDS:VCA0773,VCA0773:-:methyl-accepting_chemotaxis_protein:cds-NP_233159.1:-:+:1421:NC_002506.1	32.3359	0.0401991	0.728291	0.00331074	0.954116	0.98677
IGR:(CDS,VCA0773,VCA0773,-,methyl-accepting_chemotaxis_protein,cds-NP_233159.1,-,+,1421/CDS,VCA0774,VCA0774,-,UDP-glucose_4-epimerase,cds-NP_233160.1,-,-,1016):+:24:NC_002506.1	1.51241	0.108686	2.53556	0.00244556	0.960559	NA
AS_IGR:(CDS,VCA0773,VCA0773,-,methyl-accepting_chemotaxis_protein,cds-NP_233159.1,-,+,1421/CDS,VCA0774,VCA0774,-,UDP-glucose_4-epimerase,cds-NP_233160.1,-,-,1016):+:24:NC_002506.1	14.6997	0.863699	0.910963	0.889354	0.345652	0.70706
CDS:VCA0774,VCA0774:-:UDP-glucose_4-epimerase:cds-NP_233160.1:-:-:1016:NC_002506.1	441.909	0.566966	0.216053	6.85003	0.00886396	0.066939
AS_CDS:VCA0774,VCA0774:-:UDP-glucose_4-epimerase:cds-NP_233160.1:-:-:1016:NC_002506.1	4.10893	1.02679	1.55796	0.431343	0.511331	NA
IGR:(CDS,VCA0774,VCA0774,-,UDP-glucose_4-epimerase,cds-NP_233160.1,-,-,1016/CDS,VCA0776,VCA0776,-,LamB/YcsF_family_protein,cds-NP_233162.1,-,+,740):+:278:NC_002506.1	0.223711	1.28208	4.05912	0.212692	0.644665	NA
AS_IGR:(CDS,VCA0774,VCA0774,-,UDP-glucose_4-epimerase,cds-NP_233160.1,-,-,1016/CDS,VCA0776,VCA0776,-,LamB/YcsF_family_protein,cds-NP_233162.1,-,+,740):+:278:NC_002506.1	11.2548	0.463383	0.951808	0.239071	0.624878	0.878347
CDS:VCA0776,VCA0776:-:LamB/YcsF_family_protein:cds-NP_233162.1:-:+:740:NC_002506.1	35.2108	-0.681612	0.588484	1.33343	0.248196	0.602604
AS_CDS:VCA0776,VCA0776:-:LamB/YcsF_family_protein:cds-NP_233162.1:-:+:740:NC_002506.1	13.1324	-0.236705	0.866574	0.0744653	0.784943	0.942578
CDS:VCA0777,VCA0777:-:hypothetical_protein:cds-NP_233163.1:-:+:710:NC_002506.1	19.7115	1.58988	0.875941	3.22222	0.072645	0.302121
AS_CDS:VCA0777,VCA0777:-:hypothetical_protein:cds-NP_233163.1:-:+:710:NC_002506.1	60.4273	0.12762	0.430373	0.0886327	0.765923	0.935152
IGR:(CDS,VCA0777,VCA0777,-,hypothetical_protein,cds-NP_233163.1,-,+,710/CDS,VCA0778,VCA0778,-,hypothetical_protein,cds-NP_233164.1,-,+,929):+:58:NC_002506.1	2.15022	3.37385	2.29793	2.22449	0.135838	NA
AS_IGR:(CDS,VCA0777,VCA0777,-,hypothetical_protein,cds-NP_233163.1,-,+,710/CDS,VCA0778,VCA0778,-,hypothetical_protein,cds-NP_233164.1,-,+,929):+:58:NC_002506.1	3.04489	0.975755	1.60141	0.369959	0.543027	NA
CDS:VCA0778,VCA0778:-:hypothetical_protein:cds-NP_233164.1:-:+:929:NC_002506.1	24.2062	0.93135	0.632736	2.15122	0.142457	0.451364
AS_CDS:VCA0778,VCA0778:-:hypothetical_protein:cds-NP_233164.1:-:+:929:NC_002506.1	58.501	-0.0598247	0.471709	0.0171552	0.895793	0.970765
CDS:VCA0779,VCA0779:-:hypothetical_protein:cds-NP_233165.1:-:-:1433:NC_002506.1	143.802	-0.971473	0.344895	7.83192	0.00513315	0.0436321
AS_CDS:VCA0779,VCA0779:-:hypothetical_protein:cds-NP_233165.1:-:-:1433:NC_002506.1	6.46594	-0.338805	1.4659	0.0532215	0.817549	0.952238
IGR:(CDS,VCA0779,VCA0779,-,hypothetical_protein,cds-NP_233165.1,-,-,1433/CDS,VCA0780,VCA0780,-,UDP-glucose_6-dehydrogenase,cds-NP_233166.1,-,-,1166):+:57:NC_002506.1	0.630026	0.336131	3.99516	0.0101969	0.919567	NA
AS_IGR:(CDS,VCA0779,VCA0779,-,hypothetical_protein,cds-NP_233165.1,-,-,1433/CDS,VCA0780,VCA0780,-,UDP-glucose_6-dehydrogenase,cds-NP_233166.1,-,-,1166):+:57:NC_002506.1	1.27921	-2.82668	2.77506	0.962594	0.326534	NA
CDS:VCA0780,VCA0780:-:UDP-glucose_6-dehydrogenase:cds-NP_233166.1:-:-:1166:NC_002506.1	28.4946	-0.305129	0.897009	0.115711	0.733734	0.924504
AS_CDS:VCA0780,VCA0780:-:UDP-glucose_6-dehydrogenase:cds-NP_233166.1:-:-:1166:NC_002506.1	7.67144	2.58387	1.22484	4.28464	0.0384582	0.195875
IGR:(CDS,VCA0780,VCA0780,-,UDP-glucose_6-dehydrogenase,cds-NP_233166.1,-,-,1166/CDS,VCA0781,VCA0781,-,hypothetical_protein,cds-NP_233167.1,-,-,2447):+:337:NC_002506.1	0	NA	NA	NA	NA	NA
AS_IGR:(CDS,VCA0780,VCA0780,-,UDP-glucose_6-dehydrogenase,cds-NP_233166.1,-,-,1166/CDS,VCA0781,VCA0781,-,hypothetical_protein,cds-NP_233167.1,-,-,2447):+:337:NC_002506.1	16.7822	-0.188365	0.843846	0.0513593	0.820715	0.952906
CDS:VCA0781,VCA0781:-:hypothetical_protein:cds-NP_233167.1:-:-:2447:NC_002506.1	92.5106	-0.329965	0.394162	0.699024	0.403112	0.748589
AS_CDS:VCA0781,VCA0781:-:hypothetical_protein:cds-NP_233167.1:-:-:2447:NC_002506.1	12.6618	-0.57507	1.08676	0.280115	0.596626	0.864941
CDS:VCA0782,VCA0782:-:ABC_transporter_ATP-binding_protein:cds-NP_233168.1:-:-:677:NC_002506.1	32.59	-0.923197	0.641036	2.04296	0.152911	0.468421
AS_CDS:VCA0782,VCA0782:-:ABC_transporter_ATP-binding_protein:cds-NP_233168.1:-:-:677:NC_002506.1	7.14552	0.693153	1.19135	0.339511	0.560112	0.849174
CDS:VCA0783,VCA0783:-:arylesterase:cds-NP_233169.1:-:+:647:NC_002506.1	88.9886	-0.0100927	0.412838	0.000749421	0.97816	0.990952
AS_CDS:VCA0783,VCA0783:-:arylesterase:cds-NP_233169.1:-:+:647:NC_002506.1	75.1776	-0.392785	0.418474	0.881337	0.347836	0.708101
IGR:(CDS,VCA0783,VCA0783,-,arylesterase,cds-NP_233169.1,-,+,647/CDS,VCA0784,VCA0784,-,trans-2-enoyl-CoA_reductase,cds-NP_233170.1,-,+,1208):+:38:NC_002506.1	6.28878	-0.282913	1.15126	0.0603504	0.805943	0.949107
AS_IGR:(CDS,VCA0783,VCA0783,-,arylesterase,cds-NP_233169.1,-,+,647/CDS,VCA0784,VCA0784,-,trans-2-enoyl-CoA_reductase,cds-NP_233170.1,-,+,1208):+:38:NC_002506.1	7.7522	-1.36362	1.10045	1.50181	0.220393	0.568448
CDS:VCA0784,VCA0784:-:trans-2-enoyl-CoA_reductase:cds-NP_233170.1:-:+:1208:NC_002506.1	274.549	1.36807	0.250802	29.0035	7.22465e-08	2.06477e-06
AS_CDS:VCA0784,VCA0784:-:trans-2-enoyl-CoA_reductase:cds-NP_233170.1:-:+:1208:NC_002506.1	28.0633	-1.05611	0.69653	2.25461	0.133217	0.434109
IGR:(CDS,VCA0784,VCA0784,-,trans-2-enoyl-CoA_reductase,cds-NP_233170.1,-,+,1208/CDS,VCA0785,VCA0785,-,diguanylate_cyclase,cds-NP_233171.1,-,+,1883):+:117:NC_002506.1	38.451	2.3346	0.572885	15.9086	6.64748e-05	0.00110627
AS_IGR:(CDS,VCA0784,VCA0784,-,trans-2-enoyl-CoA_reductase,cds-NP_233170.1,-,+,1208/CDS,VCA0785,VCA0785,-,diguanylate_cyclase,cds-NP_233171.1,-,+,1883):+:117:NC_002506.1	3.70157	-2.83032	1.9806	1.90088	0.16798	NA
CDS:VCA0785,VCA0785:-:diguanylate_cyclase:cds-NP_233171.1:-:+:1883:NC_002506.1	90.3694	0.712085	0.469697	2.29274	0.129981	0.42892
AS_CDS:VCA0785,VCA0785:-:diguanylate_cyclase:cds-NP_233171.1:-:+:1883:NC_002506.1	56.8453	-1.71384	0.469115	12.8512	0.000337268	0.00460781
IGR:(CDS,VCA0785,VCA0785,-,diguanylate_cyclase,cds-NP_233171.1,-,+,1883/CDS,VCA0786,VCA0786,-,hypothetical_protein,cds-NP_233172.1,-,+,1649):+:74:NC_002506.1	2.7176	2.2414	2.12015	1.09218	0.295988	NA
AS_IGR:(CDS,VCA0785,VCA0785,-,diguanylate_cyclase,cds-NP_233171.1,-,+,1883/CDS,VCA0786,VCA0786,-,hypothetical_protein,cds-NP_233172.1,-,+,1649):+:74:NC_002506.1	1.32841	0.120148	2.70363	0.00202385	0.964117	NA
CDS:VCA0786,VCA0786:-:hypothetical_protein:cds-NP_233172.1:-:+:1649:NC_002506.1	171.741	-0.215	0.268957	0.639012	0.424069	0.764742
AS_CDS:VCA0786,VCA0786:-:hypothetical_protein:cds-NP_233172.1:-:+:1649:NC_002506.1	60.7794	-0.406864	0.498501	0.666392	0.414312	0.757321
CDS:VCA0787,VCA0787:-:hypothetical_protein:cds-NP_233173.1:-:-:104:NC_002506.1	39.6913	-0.0403609	0.669504	0.00368322	0.951606	0.986235
AS_CDS:VCA0787,VCA0787:-:hypothetical_protein:cds-NP_233173.1:-:-:104:NC_002506.1	22.1762	0.471488	0.748005	0.39429	0.530053	0.833735
IGR:(CDS,VCA0787,VCA0787,-,hypothetical_protein,cds-NP_233173.1,-,-,104/CDS,VCA0788,VCA0788,-,DnaJ-like_protein,cds-NP_233174.1,-,-,629):+:5:NC_002506.1	0	NA	NA	NA	NA	NA
AS_IGR:(CDS,VCA0787,VCA0787,-,hypothetical_protein,cds-NP_233173.1,-,-,104/CDS,VCA0788,VCA0788,-,DnaJ-like_protein,cds-NP_233174.1,-,-,629):+:5:NC_002506.1	1.96877	0.0589043	2.06628	0.00090414	0.976012	NA
CDS:VCA0788,VCA0788:-:DnaJ-like_protein:cds-NP_233174.1:-:-:629:NC_002506.1	209.982	-0.0736159	0.303488	0.0588293	0.808356	0.949796
AS_CDS:VCA0788,VCA0788:-:DnaJ-like_protein:cds-NP_233174.1:-:-:629:NC_002506.1	0.671124	2.73774	3.96631	0.714428	0.397978	NA
IGR:(CDS,VCA0788,VCA0788,-,DnaJ-like_protein,cds-NP_233174.1,-,-,629/CDS,VCA0789,VCA0789,-,hypothetical_protein,cds-NP_233175.1,-,+,587):+:194:NC_002506.1	6.21438	-1.01043	1.70867	0.346754	0.555956	0.846972
AS_IGR:(CDS,VCA0788,VCA0788,-,DnaJ-like_protein,cds-NP_233174.1,-,-,629/CDS,VCA0789,VCA0789,-,hypothetical_protein,cds-NP_233175.1,-,+,587):+:194:NC_002506.1	4.48249	0.802866	1.44886	0.306911	0.579582	0.857069
CDS:VCA0789,VCA0789:-:hypothetical_protein:cds-NP_233175.1:-:+:587:NC_002506.1	115.691	-0.309244	0.359164	0.741103	0.389308	0.738314
AS_CDS:VCA0789,VCA0789:-:hypothetical_protein:cds-NP_233175.1:-:+:587:NC_002506.1	3.9979	3.63971	2.13241	2.80977	0.0936916	NA
IGR:(CDS,VCA0789,VCA0789,-,hypothetical_protein,cds-NP_233175.1,-,+,587/CDS,VCA0790,VCA0790,-,hypothetical_protein,cds-NP_233176.1,-,+,1379):+:122:NC_002506.1	26.3953	0.400504	0.634587	0.399121	0.527543	0.833735
AS_IGR:(CDS,VCA0789,VCA0789,-,hypothetical_protein,cds-NP_233175.1,-,+,587/CDS,VCA0790,VCA0790,-,hypothetical_protein,cds-NP_233176.1,-,+,1379):+:122:NC_002506.1	1.19182	2.45499	3.52315	0.565311	0.452128	NA
CDS:VCA0790,VCA0790:-:hypothetical_protein:cds-NP_233176.1:-:+:1379:NC_002506.1	92.1162	0.993572	0.441211	5.00035	0.0253422	0.147421
AS_CDS:VCA0790,VCA0790:-:hypothetical_protein:cds-NP_233176.1:-:+:1379:NC_002506.1	4.9582	1.15022	1.58585	0.516226	0.472456	0.803061
CDS:VCA0791,VCA0791:-:transposase_OrfAB_subunit_B:cds-NP_233177.1:-:-:872:NC_002506.1	96.2525	0.30925	0.338163	0.836977	0.360263	0.714045
AS_CDS:VCA0791,VCA0791:-:transposase_OrfAB_subunit_B:cds-NP_233177.1:-:-:872:NC_002506.1	36.8103	-0.139622	0.545342	0.0655429	0.79794	0.946019
CDS:VCA0792,VCA0792:-:transposase_OrfAB_subunit_A:cds-NP_233178.1:-:-:344:NC_002506.1	79.2045	0.16382	0.401706	0.166065	0.683633	0.905873
AS_CDS:VCA0792,VCA0792:-:transposase_OrfAB_subunit_A:cds-NP_233178.1:-:-:344:NC_002506.1	6.5283	0.382656	1.21578	0.0998746	0.75198	0.930228
IGR:(CDS,VCA0792,VCA0792,-,transposase_OrfAB_subunit_A,cds-NP_233178.1,-,-,344/CDS,VCA0793,VCA0793,-,hypothetical_protein,cds-NP_233179.1,-,+,482):+:35:NC_002506.1	0.696117	1.5548	3.82253	0.2307	0.631006	NA
AS_IGR:(CDS,VCA0792,VCA0792,-,transposase_OrfAB_subunit_A,cds-NP_233178.1,-,-,344/CDS,VCA0793,VCA0793,-,hypothetical_protein,cds-NP_233179.1,-,+,482):+:35:NC_002506.1	1.0759	-1.38285	2.72805	0.251335	0.616136	NA
CDS:VCA0793,VCA0793:-:hypothetical_protein:cds-NP_233179.1:-:+:482:NC_002506.1	19.3264	0.950603	0.701598	1.82259	0.177006	0.508389
AS_CDS:VCA0793,VCA0793:-:hypothetical_protein:cds-NP_233179.1:-:+:482:NC_002506.1	7.62622	-0.72557	1.44413	0.25004	0.617047	0.874014
CDS:VCA0794,VCA0794:-:hypothetical_protein:cds-NP_233180.1:-:+:293:NC_002506.1	16.2051	0.460953	0.838743	0.299222	0.58437	0.859708
AS_CDS:VCA0794,VCA0794:-:hypothetical_protein:cds-NP_233180.1:-:+:293:NC_002506.1	19.1468	0.984284	0.704994	1.94382	0.163254	0.484906
IGR:(CDS,VCA0794,VCA0794,-,hypothetical_protein,cds-NP_233180.1,-,+,293/CDS,VCA0795,VCA0795,-,resolvase,cds-NP_233181.1,-,+,956):+:163:NC_002506.1	2.79045	1.42803	1.73455	0.661968	0.415866	NA
AS_IGR:(CDS,VCA0794,VCA0794,-,hypothetical_protein,cds-NP_233180.1,-,+,293/CDS,VCA0795,VCA0795,-,resolvase,cds-NP_233181.1,-,+,956):+:163:NC_002506.1	6.09788	2.3068	1.38048	2.64787	0.103689	0.373059
CDS:VCA0795,VCA0795:-:resolvase:cds-NP_233181.1:-:+:956:NC_002506.1	28.0252	-0.401999	0.746485	0.292405	0.588683	0.860729
AS_CDS:VCA0795,VCA0795:-:resolvase:cds-NP_233181.1:-:+:956:NC_002506.1	9.59156	0.627682	1.09622	0.330465	0.565385	0.851382
IGR:(CDS,VCA0795,VCA0795,-,resolvase,cds-NP_233181.1,-,+,956/CDS,VCA0798,VCA0798,-,CbbY_family_protein,cds-NP_233184.1,-,-,680):+:593:NC_002506.1	190.418	-0.0294792	0.29889	0.00974321	0.92137	0.979845
AS_IGR:(CDS,VCA0795,VCA0795,-,resolvase,cds-NP_233181.1,-,+,956/CDS,VCA0798,VCA0798,-,CbbY_family_protein,cds-NP_233184.1,-,-,680):+:593:NC_002506.1	91.159	0.482042	0.514894	0.875052	0.349561	0.709412
CDS:VCA0798,VCA0798:-:CbbY_family_protein:cds-NP_233184.1:-:-:680:NC_002506.1	1611.61	1.51238	0.347458	18.167	2.02354e-05	0.000378652
AS_CDS:VCA0798,VCA0798:-:CbbY_family_protein:cds-NP_233184.1:-:-:680:NC_002506.1	37.4995	-0.505174	0.562283	0.80671	0.369095	0.720724
IGR:(CDS,VCA0798,VCA0798,-,CbbY_family_protein,cds-NP_233184.1,-,-,680/CDS,VCA0799,VCA0799,-,hypothetical_protein,cds-NP_233185.1,-,-,506):+:87:NC_002506.1	4.61525	1.28239	1.71541	0.55822	0.454978	0.790519
AS_IGR:(CDS,VCA0798,VCA0798,-,CbbY_family_protein,cds-NP_233184.1,-,-,680/CDS,VCA0799,VCA0799,-,hypothetical_protein,cds-NP_233185.1,-,-,506):+:87:NC_002506.1	28.1262	-0.28089	0.582686	0.231965	0.63007	0.880444
CDS:VCA0799,VCA0799:-:hypothetical_protein:cds-NP_233185.1:-:-:506:NC_002506.1	171.824	-1.01896	0.327189	9.53914	0.00201136	0.0211546
AS_CDS:VCA0799,VCA0799:-:hypothetical_protein:cds-NP_233185.1:-:-:506:NC_002506.1	92.0131	0.908255	0.417636	4.70188	0.0301297	0.165958
IGR:(CDS,VCA0799,VCA0799,-,hypothetical_protein,cds-NP_233185.1,-,-,506/CDS,VCA0800,VCA0800,-,creA_protein,cds-NP_233186.1,-,+,482):+:280:NC_002506.1	36.8476	-0.290998	0.600985	0.236185	0.626975	0.879121
AS_IGR:(CDS,VCA0799,VCA0799,-,hypothetical_protein,cds-NP_233185.1,-,-,506/CDS,VCA0800,VCA0800,-,creA_protein,cds-NP_233186.1,-,+,482):+:280:NC_002506.1	18.1019	0.258467	0.748837	0.118932	0.730196	0.922929
CDS:VCA0800,VCA0800:-:creA_protein:cds-NP_233186.1:-:+:482:NC_002506.1	120.857	-0.179658	0.38522	0.217718	0.640784	0.884408
AS_CDS:VCA0800,VCA0800:-:creA_protein:cds-NP_233186.1:-:+:482:NC_002506.1	37.2043	-1.17672	0.627902	3.44373	0.0634921	0.276447
IGR:(CDS,VCA0800,VCA0800,-,creA_protein,cds-NP_233186.1,-,+,482/CDS,VCA0801,VCA0801,-,inosine-guanosine_kinase,cds-NP_233187.1,-,+,1304):+:67:NC_002506.1	9.93385	-0.197812	1.04139	0.0374137	0.846625	0.95867
AS_IGR:(CDS,VCA0800,VCA0800,-,creA_protein,cds-NP_233186.1,-,+,482/CDS,VCA0801,VCA0801,-,inosine-guanosine_kinase,cds-NP_233187.1,-,+,1304):+:67:NC_002506.1	4.5468	-2.00181	1.45414	1.83036	0.176085	0.507003
CDS:VCA0801,VCA0801:-:inosine-guanosine_kinase:cds-NP_233187.1:-:+:1304:NC_002506.1	47.9289	0.0182355	0.494413	0.0014929	0.969179	0.989712
AS_CDS:VCA0801,VCA0801:-:inosine-guanosine_kinase:cds-NP_233187.1:-:+:1304:NC_002506.1	9.22278	1.30094	1.56346	0.671249	0.412616	0.756751
IGR:(CDS,VCA0801,VCA0801,-,inosine-guanosine_kinase,cds-NP_233187.1,-,+,1304/CDS,VCA0802,VCA0802,-,hypothetical_protein,cds-NP_233188.1,-,-,1973):+:23:NC_002506.1	0.15189	0.664262	4.08047	0.0214614	0.883529	NA
AS_IGR:(CDS,VCA0801,VCA0801,-,inosine-guanosine_kinase,cds-NP_233187.1,-,+,1304/CDS,VCA0802,VCA0802,-,hypothetical_protein,cds-NP_233188.1,-,-,1973):+:23:NC_002506.1	0.746	-0.512852	3.9734	0.0165847	0.897531	NA
CDS:VCA0802,VCA0802:-:hypothetical_protein:cds-NP_233188.1:-:-:1973:NC_002506.1	333.858	-0.143854	0.246509	0.340682	0.559436	0.849074
AS_CDS:VCA0802,VCA0802:-:hypothetical_protein:cds-NP_233188.1:-:-:1973:NC_002506.1	3.80137	3.332	1.80224	3.40016	0.0651899	NA
IGR:(CDS,VCA0802,VCA0802,-,hypothetical_protein,cds-NP_233188.1,-,-,1973/CDS,VCA0803,VCA0803,-,serine_protease,cds-NP_233189.1,-,-,992):+:30:NC_002506.1	0	NA	NA	NA	NA	NA
AS_IGR:(CDS,VCA0802,VCA0802,-,hypothetical_protein,cds-NP_233188.1,-,-,1973/CDS,VCA0803,VCA0803,-,serine_protease,cds-NP_233189.1,-,-,992):+:30:NC_002506.1	26.1403	0.113284	0.611614	0.0343109	0.853047	0.959421
CDS:VCA0803,VCA0803:-:serine_protease:cds-NP_233189.1:-:-:992:NC_002506.1	777.493	-0.576085	0.258142	4.95317	0.0260429	0.149918
AS_CDS:VCA0803,VCA0803:-:serine_protease:cds-NP_233189.1:-:-:992:NC_002506.1	0.833026	-2.21572	3.56465	0.456849	0.4991	NA
IGR:(CDS,VCA0803,VCA0803,-,serine_protease,cds-NP_233189.1,-,-,992/CDS,VCA0804,VCA0804,-,ATP-dependent_RNA_helicase_DeaD,cds-NP_233190.1,-,-,1991):+:92:NC_002506.1	0.111855	0.664262	4.08047	-0.0662168	1	NA
AS_IGR:(CDS,VCA0803,VCA0803,-,serine_protease,cds-NP_233189.1,-,-,992/CDS,VCA0804,VCA0804,-,ATP-dependent_RNA_helicase_DeaD,cds-NP_233190.1,-,-,1991):+:92:NC_002506.1	60.8689	-0.654584	0.622415	1.10414	0.293359	0.654417
CDS:VCA0804,VCA0804:-:ATP-dependent_RNA_helicase_DeaD:cds-NP_233190.1:-:-:1991:NC_002506.1	364.809	0.142744	0.220978	0.417016	0.51843	0.829816
AS_CDS:VCA0804,VCA0804:-:ATP-dependent_RNA_helicase_DeaD:cds-NP_233190.1:-:-:1991:NC_002506.1	47.5541	0.360854	0.522978	0.475821	0.490322	0.813517
IGR:(CDS,VCA0804,VCA0804,-,ATP-dependent_RNA_helicase_DeaD,cds-NP_233190.1,-,-,1991/CDS,VCA0805,VCA0805,-,exoribonuclease_II,cds-NP_233191.1,-,+,2036):+:272:NC_002506.1	24.594	0.169011	0.631294	0.0721982	0.788163	0.94299
AS_IGR:(CDS,VCA0804,VCA0804,-,ATP-dependent_RNA_helicase_DeaD,cds-NP_233190.1,-,-,1991/CDS,VCA0805,VCA0805,-,exoribonuclease_II,cds-NP_233191.1,-,+,2036):+:272:NC_002506.1	129.308	0.388379	0.385553	1.01337	0.314096	0.673491
CDS:VCA0805,VCA0805:-:exoribonuclease_II:cds-NP_233191.1:-:+:2036:NC_002506.1	296.842	0.107425	0.307687	0.121822	0.727067	0.922144
AS_CDS:VCA0805,VCA0805:-:exoribonuclease_II:cds-NP_233191.1:-:+:2036:NC_002506.1	61.4427	-0.120331	0.405012	0.0883171	0.766328	0.935152
IGR:(CDS,VCA0805,VCA0805,-,exoribonuclease_II,cds-NP_233191.1,-,+,2036/CDS,VCA0806,VCA0806,-,hypothetical_protein,cds-NP_233192.1,-,-,473):+:33:NC_002506.1	3.40713	0.48269	1.61261	0.0907532	0.763222	NA
AS_IGR:(CDS,VCA0805,VCA0805,-,exoribonuclease_II,cds-NP_233191.1,-,+,2036/CDS,VCA0806,VCA0806,-,hypothetical_protein,cds-NP_233192.1,-,-,473):+:33:NC_002506.1	24.2597	-0.0874336	0.607481	0.0208177	0.885277	0.967093
CDS:VCA0806,VCA0806:-:hypothetical_protein:cds-NP_233192.1:-:-:473:NC_002506.1	167.479	0.106373	0.343114	0.0964848	0.756089	0.932203
AS_CDS:VCA0806,VCA0806:-:hypothetical_protein:cds-NP_233192.1:-:-:473:NC_002506.1	0.335566	1.79453	4.02024	0.392555	0.530959	NA
IGR:(CDS,VCA0806,VCA0806,-,hypothetical_protein,cds-NP_233192.1,-,-,473/CDS,VCA0807,VCA0807,-,ABC_transporter_substrate-binding_protein,cds-NP_233193.1,-,+,836):+:46:NC_002506.1	0.15189	0.664262	4.08047	0.0214614	0.883529	NA
AS_IGR:(CDS,VCA0806,VCA0806,-,hypothetical_protein,cds-NP_233192.1,-,-,473/CDS,VCA0807,VCA0807,-,ABC_transporter_substrate-binding_protein,cds-NP_233193.1,-,+,836):+:46:NC_002506.1	0.501436	0.905547	4.01463	0.0857937	0.769594	NA
CDS:VCA0807,VCA0807:-:ABC_transporter_substrate-binding_protein:cds-NP_233193.1:-:+:836:NC_002506.1	56.9049	0.821507	0.505655	2.62439	0.105233	0.376437
AS_CDS:VCA0807,VCA0807:-:ABC_transporter_substrate-binding_protein:cds-NP_233193.1:-:+:836:NC_002506.1	83.7444	-0.606441	0.468801	1.66107	0.197459	0.539696
IGR:(CDS,VCA0807,VCA0807,-,ABC_transporter_substrate-binding_protein,cds-NP_233193.1,-,+,836/CDS,VCA0808,VCA0808,-,NodN-like_protein,cds-NP_233194.1,-,-,692):+:84:NC_002506.1	8.49936	0.112348	1.11208	0.0103514	0.918961	0.978504
AS_IGR:(CDS,VCA0807,VCA0807,-,ABC_transporter_substrate-binding_protein,cds-NP_233193.1,-,+,836/CDS,VCA0808,VCA0808,-,NodN-like_protein,cds-NP_233194.1,-,-,692):+:84:NC_002506.1	19.3501	-0.989613	0.691239	2.0333	0.153886	0.469848
CDS:VCA0808,VCA0808:-:NodN-like_protein:cds-NP_233194.1:-:-:692:NC_002506.1	743.396	0.120374	0.227714	0.279491	0.597035	0.865061
AS_CDS:VCA0808,VCA0808:-:NodN-like_protein:cds-NP_233194.1:-:-:692:NC_002506.1	4.98003	-0.356571	1.51856	0.0562961	0.812449	0.950266
IGR:(CDS,VCA0808,VCA0808,-,NodN-like_protein,cds-NP_233194.1,-,-,692/CDS,VCA0809,VCA0809,-,hypothetical_protein,cds-NP_233195.1,-,-,1550):+:222:NC_002506.1	0	NA	NA	NA	NA	NA
AS_IGR:(CDS,VCA0808,VCA0808,-,NodN-like_protein,cds-NP_233194.1,-,-,692/CDS,VCA0809,VCA0809,-,hypothetical_protein,cds-NP_233195.1,-,-,1550):+:222:NC_002506.1	635.863	1.52455	0.381625	15.3235	9.05845e-05	0.00144792
CDS:VCA0809,VCA0809:-:hypothetical_protein:cds-NP_233195.1:-:-:1550:NC_002506.1	450.063	1.1739	0.371589	9.74729	0.00179588	0.019264
AS_CDS:VCA0809,VCA0809:-:hypothetical_protein:cds-NP_233195.1:-:-:1550:NC_002506.1	2.73924	-1.56835	2.63454	0.345527	0.556656	NA
IGR:(CDS,VCA0809,VCA0809,-,hypothetical_protein,cds-NP_233195.1,-,-,1550/CDS,VCA0811,VCA0811,-,N-acetylglucosamine-binding_protein_A,cds-NP_233197.1,-,+,1457):+:452:NC_002506.1	5.97476	-2.78576	1.83786	2.10384	0.14693	0.459022
AS_IGR:(CDS,VCA0809,VCA0809,-,hypothetical_protein,cds-NP_233195.1,-,-,1550/CDS,VCA0811,VCA0811,-,N-acetylglucosamine-binding_protein_A,cds-NP_233197.1,-,+,1457):+:452:NC_002506.1	0.542211	-2.73991	3.99658	0.709769	0.399521	NA
CDS:VCA0811,VCA0811:-:N-acetylglucosamine-binding_protein_A:cds-NP_233197.1:-:+:1457:NC_002506.1	16.1284	2.47377	0.958388	6.36227	0.0116572	0.0825739
AS_CDS:VCA0811,VCA0811:-:N-acetylglucosamine-binding_protein_A:cds-NP_233197.1:-:+:1457:NC_002506.1	37.7366	0.364056	0.513137	0.503238	0.478081	0.806406
IGR:(CDS,VCA0811,VCA0811,-,N-acetylglucosamine-binding_protein_A,cds-NP_233197.1,-,+,1457/CDS,VCA0812,VCA0812,-,leucine_aminopeptidase-like_protein,cds-NP_233198.1,-,+,1430):+:276:NC_002506.1	0.487456	2.31155	3.98651	0.566625	0.451603	NA
AS_IGR:(CDS,VCA0811,VCA0811,-,N-acetylglucosamine-binding_protein_A,cds-NP_233197.1,-,+,1457/CDS,VCA0812,VCA0812,-,leucine_aminopeptidase-like_protein,cds-NP_233198.1,-,+,1430):+:276:NC_002506.1	11.0799	0.717676	0.996378	0.521637	0.470144	0.802138
CDS:VCA0812,VCA0812:-:leucine_aminopeptidase-like_protein:cds-NP_233198.1:-:+:1430:NC_002506.1	100.36	0.764107	0.388326	3.85468	0.0496075	0.235428
AS_CDS:VCA0812,VCA0812:-:leucine_aminopeptidase-like_protein:cds-NP_233198.1:-:+:1430:NC_002506.1	36.6429	-0.858384	0.572782	2.22267	0.135998	0.439199
CDS:VCA0813,VCA0813:-:aminopeptidase:cds-NP_233199.1:-:+:1505:NC_002506.1	99.6635	2.10258	0.357982	33.2417	8.13855e-09	2.62249e-07
AS_CDS:VCA0813,VCA0813:-:aminopeptidase:cds-NP_233199.1:-:+:1505:NC_002506.1	40.9833	0.0403864	0.61555	0.00478476	0.944853	0.983776
IGR:(CDS,VCA0813,VCA0813,-,aminopeptidase,cds-NP_233199.1,-,+,1505/CDS,VCA0814,VCA0814,-,agmatinase,cds-NP_233200.1,-,-,929):+:126:NC_002506.1	20.4366	2.11577	0.760057	7.42226	0.0064422	0.0520005
AS_IGR:(CDS,VCA0813,VCA0813,-,aminopeptidase,cds-NP_233199.1,-,+,1505/CDS,VCA0814,VCA0814,-,agmatinase,cds-NP_233200.1,-,-,929):+:126:NC_002506.1	4.65346	0.506159	1.32157	0.146067	0.702322	0.911122
CDS:VCA0814,VCA0814:-:agmatinase:cds-NP_233200.1:-:-:929:NC_002506.1	271.345	0.398355	0.247932	2.57451	0.108598	0.382385
AS_CDS:VCA0814,VCA0814:-:agmatinase:cds-NP_233200.1:-:-:929:NC_002506.1	9.74193	1.31837	1.22128	1.13615	0.286467	0.648096
CDS:VCA0815,VCA0815:-:arginine_decarboxylase:cds-NP_233201.1:-:-:1985:NC_002506.1	510.516	0.283611	0.299743	0.893829	0.344442	0.707008
AS_CDS:VCA0815,VCA0815:-:arginine_decarboxylase:cds-NP_233201.1:-:-:1985:NC_002506.1	10.5299	-0.785091	1.38997	0.317062	0.573379	0.855167
IGR:(CDS,VCA0815,VCA0815,-,arginine_decarboxylase,cds-NP_233201.1,-,-,1985/CDS,VCA0817,VCA0817,-,hypothetical_protein,cds-NP_233203.1,-,+,584):+:306:NC_002506.1	3.96927	-3.32416	2.05337	2.46564	0.11636	NA
AS_IGR:(CDS,VCA0815,VCA0815,-,arginine_decarboxylase,cds-NP_233201.1,-,-,1985/CDS,VCA0817,VCA0817,-,hypothetical_protein,cds-NP_233203.1,-,+,584):+:306:NC_002506.1	3.92283	2.24934	1.6414	1.83041	0.176079	NA
CDS:VCA0817,VCA0817:-:hypothetical_protein:cds-NP_233203.1:-:+:584:NC_002506.1	36.0599	-0.766792	0.522562	2.14247	0.143271	0.453001
AS_CDS:VCA0817,VCA0817:-:hypothetical_protein:cds-NP_233203.1:-:+:584:NC_002506.1	3.00219	3.83316	2.07469	2.99821	0.0833568	NA
CDS:VCA0818,VCA0818:-:magnesium_transporter_MgtE:cds-NP_233204.1:-:+:1364:NC_002506.1	69.0814	0.0271342	0.549322	0.00257852	0.959502	0.988729
AS_CDS:VCA0818,VCA0818:-:magnesium_transporter_MgtE:cds-NP_233204.1:-:+:1364:NC_002506.1	8.77792	0.202869	1.53941	0.017915	0.893523	0.970578
IGR:(CDS,VCA0818,VCA0818,-,magnesium_transporter_MgtE,cds-NP_233204.1,-,+,1364/CDS,VCA0819,VCA0819,groES,groES,co-chaperonin_GroES,cds-NP_233205.1,-,+,290):+:133:NC_002506.1	2.91699	-0.399557	1.70192	0.0553469	0.814008	NA
AS_IGR:(CDS,VCA0818,VCA0818,-,magnesium_transporter_MgtE,cds-NP_233204.1,-,+,1364/CDS,VCA0819,VCA0819,groES,groES,co-chaperonin_GroES,cds-NP_233205.1,-,+,290):+:133:NC_002506.1	0.932114	3.20991	3.94981	0.89069	0.34529	NA
CDS:VCA0819,VCA0819:groES,groES:co-chaperonin_GroES:cds-NP_233205.1:-:+:290:NC_002506.1	7.46364	-1.06583	1.19228	0.797902	0.371721	0.722712
AS_CDS:VCA0819,VCA0819:groES,groES:co-chaperonin_GroES:cds-NP_233205.1:-:+:290:NC_002506.1	0.372846	1.86554	4.01489	0.40343	0.525323	NA
CDS:VCA0820,VCA0820:groEL,groEL:molecular_chaperone_GroEL:cds-NP_233206.1:-:+:1592:NC_002506.1	47.3095	-0.881323	0.765551	1.31386	0.251696	0.607171
AS_CDS:VCA0820,VCA0820:groEL,groEL:molecular_chaperone_GroEL:cds-NP_233206.1:-:+:1592:NC_002506.1	5.96219	-3.601	1.64365	4.4546	0.0348073	0.182047
CDS:VCA0821,VCA0821:-:hypothetical_protein:cds-NP_233207.1:-:+:206:NC_002506.1	9.80093	-0.931361	0.998291	0.863622	0.352727	0.711591
AS_CDS:VCA0821,VCA0821:-:hypothetical_protein:cds-NP_233207.1:-:+:206:NC_002506.1	6.71642	0.374719	1.40249	0.0722124	0.788142	0.94299
IGR:(CDS,VCA0821,VCA0821,-,hypothetical_protein,cds-NP_233207.1,-,+,206/CDS,VCA0822,VCA0822,-,aspartate_kinase,cds-NP_233208.1,-,-,1424):+:19:NC_002506.1	0.97988	-2.39656	3.34158	0.48793	0.484852	NA
AS_IGR:(CDS,VCA0821,VCA0821,-,hypothetical_protein,cds-NP_233207.1,-,+,206/CDS,VCA0822,VCA0822,-,aspartate_kinase,cds-NP_233208.1,-,-,1424):+:19:NC_002506.1	0.859239	1.04449	3.19243	0.12082	0.728147	NA
CDS:VCA0822,VCA0822:-:aspartate_kinase:cds-NP_233208.1:-:-:1424:NC_002506.1	41.4506	0.425155	0.490785	0.747411	0.387297	0.736703
AS_CDS:VCA0822,VCA0822:-:aspartate_kinase:cds-NP_233208.1:-:-:1424:NC_002506.1	9.719	1.3132	1.08162	1.44048	0.230061	0.582754
CDS:VCA0823,VCA0823:ectC,ectC:L-ectoine_synthase:cds-NP_233209.1:-:-:416:NC_002506.1	29.6104	-0.363326	0.560275	0.420302	0.516786	0.828662
AS_CDS:VCA0823,VCA0823:ectC,ectC:L-ectoine_synthase:cds-NP_233209.1:-:-:416:NC_002506.1	2.80056	3.77561	2.39331	2.46762	0.116214	NA
IGR:(CDS,VCA0823,VCA0823,ectC,ectC,L-ectoine_synthase,cds-NP_233209.1,-,-,416/CDS,VCA0824,VCA0824,-,diaminobutyrate--2-oxoglutarate_aminotransferase,cds-NP_233210.1,-,-,1235):+:13:NC_002506.1	0	NA	NA	NA	NA	NA
AS_IGR:(CDS,VCA0823,VCA0823,ectC,ectC,L-ectoine_synthase,cds-NP_233209.1,-,-,416/CDS,VCA0824,VCA0824,-,diaminobutyrate--2-oxoglutarate_aminotransferase,cds-NP_233210.1,-,-,1235):+:13:NC_002506.1	0.392336	0.478847	4.04908	0.0286567	0.865574	NA
CDS:VCA0824,VCA0824:-:diaminobutyrate--2-oxoglutarate_aminotransferase:cds-NP_233210.1:-:-:1235:NC_002506.1	22.3335	0.614934	0.688965	0.792164	0.373446	0.724499
AS_CDS:VCA0824,VCA0824:-:diaminobutyrate--2-oxoglutarate_aminotransferase:cds-NP_233210.1:-:-:1235:NC_002506.1	0.793984	2.98957	3.95686	0.809403	0.368297	NA
CDS:VCA0825,VCA0825:-:L-2%2C4-diaminobutyric_acid_acetyltransferase:cds-NP_233211.1:-:-:521:NC_002506.1	15.1128	-0.559875	0.84151	0.442704	0.50582	0.821207
AS_CDS:VCA0825,VCA0825:-:L-2%2C4-diaminobutyric_acid_acetyltransferase:cds-NP_233211.1:-:-:521:NC_002506.1	0.455671	2.19167	3.99332	0.520225	0.470746	NA
IGR:(CDS,VCA0825,VCA0825,-,L-2%2C4-diaminobutyric_acid_acetyltransferase,cds-NP_233211.1,-,-,521/protein_binding_site,-,-,-,id-NC_002506.1,772231..772245,-,+,14):+:474:NC_002506.1	0	NA	NA	NA	NA	NA
AS_IGR:(CDS,VCA0825,VCA0825,-,L-2%2C4-diaminobutyric_acid_acetyltransferase,cds-NP_233211.1,-,-,521/protein_binding_site,-,-,-,id-NC_002506.1,772231..772245,-,+,14):+:474:NC_002506.1	10.0966	0.976755	1.01077	0.92576	0.335967	0.697816
protein_binding_site:-:-:-:id-NC_002506.1:772231..772245:-:+:14:NC_002506.1	0	NA	NA	NA	NA	NA
AS_protein_binding_site:-:-:-:id-NC_002506.1:772231..772245:-:+:14:NC_002506.1	1.21	1.29994	2.58495	0.250179	0.616949	NA
IGR:(protein_binding_site,-,-,-,id-NC_002506.1,772231..772245,-,+,14/CDS,VCA0827,VCA0827,phhB,phhB,4a-hydroxytetrahydrobiopterin_dehydratase,cds-NP_233213.1,-,-,329):+:158:NC_002506.1	0	NA	NA	NA	NA	NA
AS_IGR:(protein_binding_site,-,-,-,id-NC_002506.1,772231..772245,-,+,14/CDS,VCA0827,VCA0827,phhB,phhB,4a-hydroxytetrahydrobiopterin_dehydratase,cds-NP_233213.1,-,-,329):+:158:NC_002506.1	44.6835	0.743641	0.614573	1.45907	0.227079	0.579195
CDS:VCA0827,VCA0827:phhB,phhB:4a-hydroxytetrahydrobiopterin_dehydratase:cds-NP_233213.1:-:-:329:NC_002506.1	119.784	1.03438	0.349514	8.63756	0.00329303	0.0311509
AS_CDS:VCA0827,VCA0827:phhB,phhB:4a-hydroxytetrahydrobiopterin_dehydratase:cds-NP_233213.1:-:-:329:NC_002506.1	0	NA	NA	NA	NA	NA
CDS:VCA0828,VCA0828:phhA,phhA:phenylalanine_4-monooxygenase:cds-NP_233214.2:-:-:794:NC_002506.1	149.766	-0.0433465	0.356756	0.0149337	0.902738	0.973027
AS_CDS:VCA0828,VCA0828:phhA,phhA:phenylalanine_4-monooxygenase:cds-NP_233214.2:-:-:794:NC_002506.1	0	NA	NA	NA	NA	NA
IGR:(CDS,VCA0828,VCA0828,phhA,phhA,phenylalanine_4-monooxygenase,cds-NP_233214.2,-,-,794/CDS,VCA0829,VCA0829,-,acetoacetyl-CoA_synthetase,cds-NP_233215.1,-,+,1949):+:192:NC_002506.1	2.11516	0.251545	2.03833	0.0153797	0.901303	NA
AS_IGR:(CDS,VCA0828,VCA0828,phhA,phhA,phenylalanine_4-monooxygenase,cds-NP_233214.2,-,-,794/CDS,VCA0829,VCA0829,-,acetoacetyl-CoA_synthetase,cds-NP_233215.1,-,+,1949):+:192:NC_002506.1	3.26565	0.426931	1.97957	0.0473089	0.827814	NA
CDS:VCA0829,VCA0829:-:acetoacetyl-CoA_synthetase:cds-NP_233215.1:-:+:1949:NC_002506.1	433.934	0.42214	0.221401	3.6224	0.0570067	0.256256
AS_CDS:VCA0829,VCA0829:-:acetoacetyl-CoA_synthetase:cds-NP_233215.1:-:+:1949:NC_002506.1	27.9957	-1.05134	0.76463	1.85786	0.172872	0.5026
IGR:(CDS,VCA0829,VCA0829,-,acetoacetyl-CoA_synthetase,cds-NP_233215.1,-,+,1949/CDS,VCA0830,VCA0830,-,LysR_family_transcriptional_regulator,cds-NP_233216.1,-,+,974):+:51:NC_002506.1	10.6386	0.65626	0.984607	0.439659	0.507287	0.821753
AS_IGR:(CDS,VCA0829,VCA0829,-,acetoacetyl-CoA_synthetase,cds-NP_233215.1,-,+,1949/CDS,VCA0830,VCA0830,-,LysR_family_transcriptional_regulator,cds-NP_233216.1,-,+,974):+:51:NC_002506.1	1.03756	0.171608	3.29997	0.00274612	0.958207	NA
CDS:VCA0830,VCA0830:-:LysR_family_transcriptional_regulator:cds-NP_233216.1:-:+:974:NC_002506.1	76.0957	0.015274	0.455999	0.0011286	0.9732	0.990592
AS_CDS:VCA0830,VCA0830:-:LysR_family_transcriptional_regulator:cds-NP_233216.1:-:+:974:NC_002506.1	29.0608	-1.2935	0.857174	2.20811	0.137286	0.441325
CDS:VCA0831,VCA0831:-:hypothetical_protein:cds-NP_233217.1:-:+:194:NC_002506.1	2.19004	-0.798542	2.1988	0.131647	0.716731	NA
AS_CDS:VCA0831,VCA0831:-:hypothetical_protein:cds-NP_233217.1:-:+:194:NC_002506.1	168.007	-2.23857	0.533746	16.2299	5.61006e-05	0.00095124
IGR:(CDS,VCA0831,VCA0831,-,hypothetical_protein,cds-NP_233217.1,-,+,194/CDS,VCA0832,VCA0832,-,methyltransferase,cds-NP_233218.1,-,-,632):+:242:NC_002506.1	1.67668	1.92716	2.60886	0.529314	0.466896	NA
AS_IGR:(CDS,VCA0831,VCA0831,-,hypothetical_protein,cds-NP_233217.1,-,+,194/CDS,VCA0832,VCA0832,-,methyltransferase,cds-NP_233218.1,-,-,632):+:242:NC_002506.1	40.1195	0.608789	0.486613	1.56174	0.211411	0.558806
CDS:VCA0832,VCA0832:-:methyltransferase:cds-NP_233218.1:-:-:632:NC_002506.1	599.222	0.139672	0.221752	0.396718	0.528789	0.833735
AS_CDS:VCA0832,VCA0832:-:methyltransferase:cds-NP_233218.1:-:-:632:NC_002506.1	1.96112	1.83335	2.97293	0.359951	0.548533	NA
IGR:(CDS,VCA0832,VCA0832,-,methyltransferase,cds-NP_233218.1,-,-,632/CDS,VCA0833,VCA0833,-,LysR_family_transcriptional_regulator,cds-NP_233219.1,-,+,878):+:100:NC_002506.1	1.03617	-0.849954	3.68969	0.0518329	0.819904	NA
AS_IGR:(CDS,VCA0832,VCA0832,-,methyltransferase,cds-NP_233218.1,-,-,632/CDS,VCA0833,VCA0833,-,LysR_family_transcriptional_regulator,cds-NP_233219.1,-,+,878):+:100:NC_002506.1	15.0356	0.609915	0.837833	0.524581	0.468894	0.801319
CDS:VCA0833,VCA0833:-:LysR_family_transcriptional_regulator:cds-NP_233219.1:-:+:878:NC_002506.1	29.6941	-0.866547	0.671467	1.65642	0.198087	0.540392
AS_CDS:VCA0833,VCA0833:-:LysR_family_transcriptional_regulator:cds-NP_233219.1:-:+:878:NC_002506.1	40.084	-0.0482128	0.571879	0.0072383	0.932199	0.98213
IGR:(CDS,VCA0833,VCA0833,-,LysR_family_transcriptional_regulator,cds-NP_233219.1,-,+,878/CDS,VCA0834,VCA0834,-,hypothetical_protein,cds-NP_233220.1,-,+,953):+:85:NC_002506.1	1.74167	-4.43578	2.65691	2.90761	0.0881623	NA
AS_IGR:(CDS,VCA0833,VCA0833,-,LysR_family_transcriptional_regulator,cds-NP_233219.1,-,+,878/CDS,VCA0834,VCA0834,-,hypothetical_protein,cds-NP_233220.1,-,+,953):+:85:NC_002506.1	1.99948	-2.20808	2.60254	0.671773	0.412434	NA
CDS:VCA0834,VCA0834:-:hypothetical_protein:cds-NP_233220.1:-:+:953:NC_002506.1	803.694	-1.55356	0.17977	71.9476	2.20986e-17	1.54081e-15
AS_CDS:VCA0834,VCA0834:-:hypothetical_protein:cds-NP_233220.1:-:+:953:NC_002506.1	37.7329	0.0681157	0.629808	0.0117196	0.913792	0.977612
CDS:VCA0835,VCA0835:-:hypothetical_protein:cds-NP_233221.1:-:-:986:NC_002506.1	182.415	-0.828712	0.27323	9.11157	0.00253998	0.0253309
AS_CDS:VCA0835,VCA0835:-:hypothetical_protein:cds-NP_233221.1:-:-:986:NC_002506.1	105.914	-1.01289	0.324459	9.62933	0.00191494	0.0202989
CDS:VCA0836,VCA0836:-:hexapeptide_repeat-containing_acetyltransferase:cds-NP_233222.1:-:-:578:NC_002506.1	163.099	-0.645292	0.31649	4.13778	0.0419362	0.208214
AS_CDS:VCA0836,VCA0836:-:hexapeptide_repeat-containing_acetyltransferase:cds-NP_233222.1:-:-:578:NC_002506.1	0	NA	NA	NA	NA	NA
IGR:(CDS,VCA0836,VCA0836,-,hexapeptide_repeat-containing_acetyltransferase,cds-NP_233222.1,-,-,578/CDS,VCA0837,VCA0837,-,hemolysin,cds-NP_233223.1,-,-,1313):+:86:NC_002506.1	0	NA	NA	NA	NA	NA
AS_IGR:(CDS,VCA0836,VCA0836,-,hexapeptide_repeat-containing_acetyltransferase,cds-NP_233222.1,-,-,578/CDS,VCA0837,VCA0837,-,hemolysin,cds-NP_233223.1,-,-,1313):+:86:NC_002506.1	30.2669	-0.326349	0.553741	0.3479	0.555304	0.846616
CDS:VCA0837,VCA0837:-:hemolysin:cds-NP_233223.1:-:-:1313:NC_002506.1	257.183	-0.0515182	0.241434	0.0456829	0.830753	0.955281
AS_CDS:VCA0837,VCA0837:-:hemolysin:cds-NP_233223.1:-:-:1313:NC_002506.1	4.62422	-5.83682	1.89514	8.73218	0.00312643	0.0298326
IGR:(CDS,VCA0837,VCA0837,-,hemolysin,cds-NP_233223.1,-,-,1313/CDS,VCA0838,VCA0838,-,hypothetical_protein,cds-NP_233224.1,-,-,404):+:103:NC_002506.1	0.514361	-2.70811	3.99855	0.705366	0.400986	NA
AS_IGR:(CDS,VCA0837,VCA0837,-,hemolysin,cds-NP_233223.1,-,-,1313/CDS,VCA0838,VCA0838,-,hypothetical_protein,cds-NP_233224.1,-,-,404):+:103:NC_002506.1	63.0499	-0.320854	0.432688	0.551438	0.457731	0.792989
CDS:VCA0838,VCA0838:-:hypothetical_protein:cds-NP_233224.1:-:-:404:NC_002506.1	319.965	-0.119591	0.261181	0.209668	0.647028	0.886894
AS_CDS:VCA0838,VCA0838:-:hypothetical_protein:cds-NP_233224.1:-:-:404:NC_002506.1	2.9803	-2.46462	2.29614	1.07614	0.299562	NA
IGR:(CDS,VCA0838,VCA0838,-,hypothetical_protein,cds-NP_233224.1,-,-,404/CDS,VCA0840,VCA0840,-,deoxycytidylate_deaminase,cds-NP_233226.1,-,+,485):+:851:NC_002506.1	50.1017	0.0169768	0.58748	0.00157585	0.968335	0.989476
AS_IGR:(CDS,VCA0838,VCA0838,-,hypothetical_protein,cds-NP_233224.1,-,-,404/CDS,VCA0840,VCA0840,-,deoxycytidylate_deaminase,cds-NP_233226.1,-,+,485):+:851:NC_002506.1	14132.2	0.360339	0.227037	2.51241	0.112953	0.391549
CDS:VCA0840,VCA0840:-:deoxycytidylate_deaminase:cds-NP_233226.1:-:+:485:NC_002506.1	293.862	-0.0637391	0.310901	0.0423687	0.836918	0.956876
AS_CDS:VCA0840,VCA0840:-:deoxycytidylate_deaminase:cds-NP_233226.1:-:+:485:NC_002506.1	13.886	0.34117	1.0018	0.115483	0.733987	0.924504
IGR:(CDS,VCA0840,VCA0840,-,deoxycytidylate_deaminase,cds-NP_233226.1,-,+,485/CDS,VCA0843,VCA0843,-,glyceraldehyde-3-phosphate_dehydrogenase,cds-NP_233229.1,-,+,1529):+:604:NC_002506.1	91.6651	0.274076	0.492654	0.31134	0.576859	0.856307
AS_IGR:(CDS,VCA0840,VCA0840,-,deoxycytidylate_deaminase,cds-NP_233226.1,-,+,485/CDS,VCA0843,VCA0843,-,glyceraldehyde-3-phosphate_dehydrogenase,cds-NP_233229.1,-,+,1529):+:604:NC_002506.1	12.6168	-0.770637	0.919834	0.695603	0.404265	0.748989
CDS:VCA0843,VCA0843:-:glyceraldehyde-3-phosphate_dehydrogenase:cds-NP_233229.1:-:+:1529:NC_002506.1	345.137	0.65197	0.288067	5.09235	0.0240316	0.142369
AS_CDS:VCA0843,VCA0843:-:glyceraldehyde-3-phosphate_dehydrogenase:cds-NP_233229.1:-:+:1529:NC_002506.1	12.0234	-1.34539	1.14269	1.34807	0.245616	0.600528
IGR:(CDS,VCA0843,VCA0843,-,glyceraldehyde-3-phosphate_dehydrogenase,cds-NP_233229.1,-,+,1529/CDS,VCA0845,VCA0845,-,hypothetical_protein,cds-NP_233231.2,-,+,224):+:249:NC_002506.1	83.5441	0.67773	0.417517	2.6234	0.105298	0.376504
AS_IGR:(CDS,VCA0843,VCA0843,-,glyceraldehyde-3-phosphate_dehydrogenase,cds-NP_233229.1,-,+,1529/CDS,VCA0845,VCA0845,-,hypothetical_protein,cds-NP_233231.2,-,+,224):+:249:NC_002506.1	1.04978	0.493136	3.66491	0.0178702	0.893656	NA
CDS:VCA0845,VCA0845:-:hypothetical_protein:cds-NP_233231.2:-:+:224:NC_002506.1	1798.46	0.538675	0.239763	5.02214	0.0250253	0.146352
AS_CDS:VCA0845,VCA0845:-:hypothetical_protein:cds-NP_233231.2:-:+:224:NC_002506.1	2.61053	-0.268491	1.83282	0.0217744	0.882689	NA
CDS:VCA0846,VCA0846:-:hypothetical_protein:cds-NP_233232.1:-:-:614:NC_002506.1	39.1321	0.67801	0.644725	1.09498	0.29537	0.656125
AS_CDS:VCA0846,VCA0846:-:hypothetical_protein:cds-NP_233232.1:-:-:614:NC_002506.1	1152.48	0.412438	0.225141	3.34756	0.0673047	0.286656
IGR:(CDS,VCA0846,VCA0846,-,hypothetical_protein,cds-NP_233232.1,-,-,614/CDS,VCA0847,VCA0847,-,hypothetical_protein,cds-NP_233233.2,-,+,1244):+:144:NC_002506.1	11.1605	-0.82706	0.958348	0.74042	0.389526	0.738314
AS_IGR:(CDS,VCA0846,VCA0846,-,hypothetical_protein,cds-NP_233232.1,-,-,614/CDS,VCA0847,VCA0847,-,hypothetical_protein,cds-NP_233233.2,-,+,1244):+:144:NC_002506.1	0.22111	-1.26247	4.08002	0.233619	0.628853	NA
CDS:VCA0847,VCA0847:-:hypothetical_protein:cds-NP_233233.2:-:+:1244:NC_002506.1	71.6688	-0.533152	0.380044	1.95897	0.161624	0.482691
AS_CDS:VCA0847,VCA0847:-:hypothetical_protein:cds-NP_233233.2:-:+:1244:NC_002506.1	44.6455	0.236596	0.480936	0.242583	0.622347	0.876424
CDS:VCA0848,VCA0848:-:diguanylate_cyclase:cds-NP_233234.1:-:-:980:NC_002506.1	166.656	0.098191	0.343343	0.0819126	0.774722	0.939705
AS_CDS:VCA0848,VCA0848:-:diguanylate_cyclase:cds-NP_233234.1:-:-:980:NC_002506.1	81.4801	-1.07139	0.371385	8.22105	0.00414072	0.0370876
IGR:(CDS,VCA0848,VCA0848,-,diguanylate_cyclase,cds-NP_233234.1,-,-,980/CDS,VCA0849,VCA0849,-,hypothetical_protein,cds-NP_233235.1,-,-,9791):+:79:NC_002506.1	27.5912	-1.20378	0.616492	3.74481	0.0529718	0.243628
AS_IGR:(CDS,VCA0848,VCA0848,-,diguanylate_cyclase,cds-NP_233234.1,-,-,980/CDS,VCA0849,VCA0849,-,hypothetical_protein,cds-NP_233235.1,-,-,9791):+:79:NC_002506.1	4.1229	0.0159727	1.46331	0.000215558	0.988286	NA
CDS:VCA0849,VCA0849:-:hypothetical_protein:cds-NP_233235.1:-:-:9791:NC_002506.1	1136.45	-1.32552	0.177944	53.8732	2.13852e-13	1.09471e-11
AS_CDS:VCA0849,VCA0849:-:hypothetical_protein:cds-NP_233235.1:-:-:9791:NC_002506.1	100.138	-0.614122	0.341091	3.22118	0.0726913	0.302121
IGR:(CDS,VCA0849,VCA0849,-,hypothetical_protein,cds-NP_233235.1,-,-,9791/CDS,VCA0850,VCA0850,-,response_regulator,cds-NP_233236.1,-,-,785):+:249:NC_002506.1	0	NA	NA	NA	NA	NA
AS_IGR:(CDS,VCA0849,VCA0849,-,hypothetical_protein,cds-NP_233235.1,-,-,9791/CDS,VCA0850,VCA0850,-,response_regulator,cds-NP_233236.1,-,-,785):+:249:NC_002506.1	4.11753	-1.7083	1.58488	1.13282	0.287175	NA
CDS:VCA0850,VCA0850:-:response_regulator:cds-NP_233236.1:-:-:785:NC_002506.1	82.07	-0.45191	0.395399	1.30497	0.253307	0.607975
AS_CDS:VCA0850,VCA0850:-:response_regulator:cds-NP_233236.1:-:-:785:NC_002506.1	4.7134	-1.6121	1.8143	0.771473	0.379762	0.729229
IGR:(CDS,VCA0850,VCA0850,-,response_regulator,cds-NP_233236.1,-,-,785/CDS,VCA0851,VCA0851,-,hypothetical_protein,cds-NP_233237.1,-,-,1079):+:108:NC_002506.1	0	NA	NA	NA	NA	NA
AS_IGR:(CDS,VCA0850,VCA0850,-,response_regulator,cds-NP_233236.1,-,-,785/CDS,VCA0851,VCA0851,-,hypothetical_protein,cds-NP_233237.1,-,-,1079):+:108:NC_002506.1	18.149	-0.0395525	0.749185	0.00367319	0.951672	0.986235
CDS:VCA0851,VCA0851:-:hypothetical_protein:cds-NP_233237.1:-:-:1079:NC_002506.1	115.175	-0.0797497	0.463797	0.030029	0.862425	0.959855
AS_CDS:VCA0851,VCA0851:-:hypothetical_protein:cds-NP_233237.1:-:-:1079:NC_002506.1	7.81398	-2.45755	1.74659	1.83276	0.175802	0.506444
CDS:VCA0852,VCA0852:-:hypothetical_protein:cds-NP_233238.1:-:-:1244:NC_002506.1	35.4041	-0.462675	0.618294	0.563134	0.453	0.78866
AS_CDS:VCA0852,VCA0852:-:hypothetical_protein:cds-NP_233238.1:-:-:1244:NC_002506.1	2.87247	2.52416	2.66169	0.826289	0.363348	NA
CDS:VCA0853,VCA0853:-:hypothetical_protein:cds-NP_233239.1:-:-:743:NC_002506.1	6.30216	2.4482	1.47047	2.71513	0.099401	0.363963
AS_CDS:VCA0853,VCA0853:-:hypothetical_protein:cds-NP_233239.1:-:-:743:NC_002506.1	0	NA	NA	NA	NA	NA
CDS:VCA0854,VCA0854:-:hypothetical_protein:cds-NP_233240.1:-:-:1259:NC_002506.1	4.51192	2.00777	1.59598	1.55677	0.212139	0.559251
AS_CDS:VCA0854,VCA0854:-:hypothetical_protein:cds-NP_233240.1:-:-:1259:NC_002506.1	1.43355	2.73441	3.322	0.751594	0.385972	NA
CDS:VCA0855,VCA0855:-:ABC_transporter_ATP-binding_protein:cds-NP_233241.1:-:-:683:NC_002506.1	3.80801	0.459917	2.16735	0.0449753	0.832049	NA
AS_CDS:VCA0855,VCA0855:-:ABC_transporter_ATP-binding_protein:cds-NP_233241.1:-:-:683:NC_002506.1	2.36544	4.56235	2.35782	3.78068	0.0518477	NA
CDS:VCA0856,VCA0856:-:hypothetical_protein:cds-NP_233242.1:-:-:671:NC_002506.1	4.01511	2.29714	2.03704	1.23603	0.266238	NA
AS_CDS:VCA0856,VCA0856:-:hypothetical_protein:cds-NP_233242.1:-:-:671:NC_002506.1	0.863057	3.12723	3.8448	0.909435	0.340264	NA
IGR:(CDS,VCA0856,VCA0856,-,hypothetical_protein,cds-NP_233242.1,-,-,671/CDS,VCA0858,VCA0858,-,hypothetical_protein,cds-NP_233244.1,-,+,143):+:120:NC_002506.1	0	NA	NA	NA	NA	NA
AS_IGR:(CDS,VCA0856,VCA0856,-,hypothetical_protein,cds-NP_233242.1,-,-,671/CDS,VCA0858,VCA0858,-,hypothetical_protein,cds-NP_233244.1,-,+,143):+:120:NC_002506.1	0.111855	0.664262	4.08047	-0.0662168	1	NA
CDS:VCA0858,VCA0858:-:hypothetical_protein:cds-NP_233244.1:-:+:143:NC_002506.1	0	NA	NA	NA	NA	NA
AS_CDS:VCA0858,VCA0858:-:hypothetical_protein:cds-NP_233244.1:-:+:143:NC_002506.1	34.1667	-0.0983687	0.55302	0.032611	0.856693	0.959421
CDS:VCA0859,VCA0859:-:aldo/keto_reductase:cds-NP_233245.1:-:-:923:NC_002506.1	158.899	0.168044	0.285564	0.345739	0.556535	0.847424
AS_CDS:VCA0859,VCA0859:-:aldo/keto_reductase:cds-NP_233245.1:-:-:923:NC_002506.1	3.54193	-5.468	2.17311	5.85996	0.0154891	NA
IGR:(CDS,VCA0859,VCA0859,-,aldo/keto_reductase,cds-NP_233245.1,-,-,923/CDS,VCA0860,VCA0860,malS,malS,alpha-amylase,cds-NP_233246.1,-,+,2072):+:250:NC_002506.1	1.62283	-3.23765	2.80917	1.2053	0.272265	NA
AS_IGR:(CDS,VCA0859,VCA0859,-,aldo/keto_reductase,cds-NP_233245.1,-,-,923/CDS,VCA0860,VCA0860,malS,malS,alpha-amylase,cds-NP_233246.1,-,+,2072):+:250:NC_002506.1	1.64661	0.294416	2.30388	0.0164202	0.898037	NA
CDS:VCA0860,VCA0860:malS,malS:alpha-amylase:cds-NP_233246.1:-:+:2072:NC_002506.1	46.1393	-0.0368198	0.549354	0.00489681	0.944212	0.983646
AS_CDS:VCA0860,VCA0860:malS,malS:alpha-amylase:cds-NP_233246.1:-:+:2072:NC_002506.1	45.0116	-0.791213	0.529701	2.21763	0.136443	0.439661
IGR:(CDS,VCA0860,VCA0860,malS,malS,alpha-amylase,cds-NP_233246.1,-,+,2072/CDS,VCA0862,VCA0862,-,long-chain_fatty_acid_transport_protein,cds-NP_233248.1,-,+,1238):+:483:NC_002506.1	3.33612	-0.130718	1.69122	0.00612406	0.937624	NA
AS_IGR:(CDS,VCA0860,VCA0860,malS,malS,alpha-amylase,cds-NP_233246.1,-,+,2072/CDS,VCA0862,VCA0862,-,long-chain_fatty_acid_transport_protein,cds-NP_233248.1,-,+,1238):+:483:NC_002506.1	6.35464	-1.29465	1.35747	0.887338	0.3462	0.707305
CDS:VCA0862,VCA0862:-:long-chain_fatty_acid_transport_protein:cds-NP_233248.1:-:+:1238:NC_002506.1	30.7621	1.95989	0.672646	8.18849	0.0042157	0.0376342
AS_CDS:VCA0862,VCA0862:-:long-chain_fatty_acid_transport_protein:cds-NP_233248.1:-:+:1238:NC_002506.1	22.8342	0.648706	0.718798	0.811384	0.367712	0.719197
CDS:VCA0863,VCA0863:-:lipase:cds-NP_233249.1:-:+:2390:NC_002506.1	36.6688	0.606153	0.597039	1.02862	0.310483	0.670545
AS_CDS:VCA0863,VCA0863:-:lipase:cds-NP_233249.1:-:+:2390:NC_002506.1	33.4737	-0.716501	0.547366	1.70706	0.191367	0.531021
IGR:(CDS,VCA0863,VCA0863,-,lipase,cds-NP_233249.1,-,+,2390/CDS,VCA0864,VCA0864,-,methyl-accepting_chemotaxis_protein,cds-NP_233250.2,-,+,1280):+:426:NC_002506.1	7.577	-0.638488	1.33596	0.225476	0.634899	0.882432
AS_IGR:(CDS,VCA0863,VCA0863,-,lipase,cds-NP_233249.1,-,+,2390/CDS,VCA0864,VCA0864,-,methyl-accepting_chemotaxis_protein,cds-NP_233250.2,-,+,1280):+:426:NC_002506.1	7.70401	0.584225	1.24058	0.218652	0.640069	0.884408
CDS:VCA0864,VCA0864:-:methyl-accepting_chemotaxis_protein:cds-NP_233250.2:-:+:1280:NC_002506.1	38.6766	0.483994	0.512908	0.890531	0.345333	0.707008
AS_CDS:VCA0864,VCA0864:-:methyl-accepting_chemotaxis_protein:cds-NP_233250.2:-:+:1280:NC_002506.1	29.9444	-0.692212	0.621435	1.2311	0.267193	0.624762
IGR:(CDS,VCA0864,VCA0864,-,methyl-accepting_chemotaxis_protein,cds-NP_233250.2,-,+,1280/CDS,VCA0865,VCA0865,-,hemagglutinin/protease,cds-NP_233251.1,-,-,1829):+:19:NC_002506.1	0.50159	-1.14618	4.04481	0.0840885	0.771831	NA
AS_IGR:(CDS,VCA0864,VCA0864,-,methyl-accepting_chemotaxis_protein,cds-NP_233250.2,-,+,1280/CDS,VCA0865,VCA0865,-,hemagglutinin/protease,cds-NP_233251.1,-,-,1829):+:19:NC_002506.1	2.10153	0.438382	1.96199	0.0497025	0.823582	NA
CDS:VCA0865,VCA0865:-:hemagglutinin/protease:cds-NP_233251.1:-:-:1829:NC_002506.1	267.669	0.55268	0.292894	3.54286	0.0598021	0.264595
AS_CDS:VCA0865,VCA0865:-:hemagglutinin/protease:cds-NP_233251.1:-:-:1829:NC_002506.1	15.5039	-0.512112	0.844713	0.367692	0.544265	0.841364
CDS:VCA0866,VCA0866:-:hypothetical_protein:cds-NP_233252.1:-:+:239:NC_002506.1	0.653481	-0.205015	3.94545	0.00269779	0.958576	NA
AS_CDS:VCA0866,VCA0866:-:hypothetical_protein:cds-NP_233252.1:-:+:239:NC_002506.1	4.12532	2.28367	1.71904	1.69379	0.193103	NA
IGR:(CDS,VCA0866,VCA0866,-,hypothetical_protein,cds-NP_233252.1,-,+,239/CDS,VCA0867,VCA0867,-,outer_membrane_protein_W,cds-NP_233253.1,-,-,653):+:134:NC_002506.1	0.22111	-1.26247	4.08002	0.233619	0.628853	NA
AS_IGR:(CDS,VCA0866,VCA0866,-,hypothetical_protein,cds-NP_233252.1,-,+,239/CDS,VCA0867,VCA0867,-,outer_membrane_protein_W,cds-NP_233253.1,-,-,653):+:134:NC_002506.1	3.43941	0.391773	2.03078	0.0368759	0.847718	NA
CDS:VCA0867,VCA0867:-:outer_membrane_protein_W:cds-NP_233253.1:-:-:653:NC_002506.1	172.612	1.40561	0.385233	12.8804	0.000332035	0.0045646
AS_CDS:VCA0867,VCA0867:-:outer_membrane_protein_W:cds-NP_233253.1:-:-:653:NC_002506.1	7.65261	-0.0822959	1.54609	0.0028332	0.95755	0.987336
IGR:(CDS,VCA0867,VCA0867,-,outer_membrane_protein_W,cds-NP_233253.1,-,-,653/protein_binding_site,-,-,-,id-NC_002506.1,820453..820467,-,+,14):+:169:NC_002506.1	3.56913	1.75597	1.96664	0.788464	0.374565	NA
AS_IGR:(CDS,VCA0867,VCA0867,-,outer_membrane_protein_W,cds-NP_233253.1,-,-,653/protein_binding_site,-,-,-,id-NC_002506.1,820453..820467,-,+,14):+:169:NC_002506.1	2.93111	1.91973	1.86783	1.01188	0.314452	NA
protein_binding_site:-:-:-:id-NC_002506.1:820453..820467:-:+:14:NC_002506.1	0.15189	0.664262	4.08047	0.0214614	0.883529	NA
AS_protein_binding_site:-:-:-:id-NC_002506.1:820453..820467:-:+:14:NC_002506.1	0	NA	NA	NA	NA	NA
pseudogene:VCA0868:-:-:gene-VCA0868:-:+:275:NC_002506.1	209.208	0.970398	0.370427	6.77584	0.00924	0.0693901
AS_pseudogene:VCA0868:-:-:gene-VCA0868:-:+:275:NC_002506.1	0	NA	NA	NA	NA	NA
IGR:(pseudogene,VCA0868,-,-,gene-VCA0868,-,+,275/CDS,VCA0870,VCA0870,pbpG,pbpG,D-alanyl-D-alanine_endopeptidase,cds-NP_233256.1,-,+,950):+:455:NC_002506.1	144.233	0.240093	0.34927	0.473822	0.491234	0.813547
AS_IGR:(pseudogene,VCA0868,-,-,gene-VCA0868,-,+,275/CDS,VCA0870,VCA0870,pbpG,pbpG,D-alanyl-D-alanine_endopeptidase,cds-NP_233256.1,-,+,950):+:455:NC_002506.1	0.615881	-1.57387	4.00196	0.156447	0.692449	NA
CDS:VCA0870,VCA0870:pbpG,pbpG:D-alanyl-D-alanine_endopeptidase:cds-NP_233256.1:-:+:950:NC_002506.1	104.171	-0.763741	0.339176	5.03907	0.0247818	0.145453
AS_CDS:VCA0870,VCA0870:pbpG,pbpG:D-alanyl-D-alanine_endopeptidase:cds-NP_233256.1:-:+:950:NC_002506.1	15.8093	-0.520879	0.788049	0.435904	0.509106	0.822379
IGR:(CDS,VCA0870,VCA0870,pbpG,pbpG,D-alanyl-D-alanine_endopeptidase,cds-NP_233256.1,-,+,950/CDS,VCA0871,VCA0871,-,GntR_family_transcriptional_regulator,cds-NP_233257.1,-,+,1421):+:183:NC_002506.1	4.38474	-1.38968	1.60072	0.742408	0.38889	0.738062
AS_IGR:(CDS,VCA0870,VCA0870,pbpG,pbpG,D-alanyl-D-alanine_endopeptidase,cds-NP_233256.1,-,+,950/CDS,VCA0871,VCA0871,-,GntR_family_transcriptional_regulator,cds-NP_233257.1,-,+,1421):+:183:NC_002506.1	3.27531	-2.98679	1.92552	2.33439	0.126545	NA
CDS:VCA0871,VCA0871:-:GntR_family_transcriptional_regulator:cds-NP_233257.1:-:+:1421:NC_002506.1	96.3064	-0.324535	0.378289	0.73425	0.391509	0.739497
AS_CDS:VCA0871,VCA0871:-:GntR_family_transcriptional_regulator:cds-NP_233257.1:-:+:1421:NC_002506.1	56.001	0.666735	0.545532	1.48478	0.223028	0.573468
IGR:(CDS,VCA0871,VCA0871,-,GntR_family_transcriptional_regulator,cds-NP_233257.1,-,+,1421/CDS,VCA0872,VCA0872,-,cytochrome_d_ubiquinol_oxidase_subunit_I,cds-NP_233258.1,-,+,1592):+:77:NC_002506.1	1.07364	0.103102	3.58543	0.00137159	0.970457	NA
AS_IGR:(CDS,VCA0871,VCA0871,-,GntR_family_transcriptional_regulator,cds-NP_233257.1,-,+,1421/CDS,VCA0872,VCA0872,-,cytochrome_d_ubiquinol_oxidase_subunit_I,cds-NP_233258.1,-,+,1592):+:77:NC_002506.1	0	NA	NA	NA	NA	NA
CDS:VCA0872,VCA0872:-:cytochrome_d_ubiquinol_oxidase_subunit_I:cds-NP_233258.1:-:+:1592:NC_002506.1	4.13475	-1.17443	1.6239	0.518603	0.471438	NA
AS_CDS:VCA0872,VCA0872:-:cytochrome_d_ubiquinol_oxidase_subunit_I:cds-NP_233258.1:-:+:1592:NC_002506.1	41.6394	0.121236	0.574119	0.0446311	0.832684	0.955838
CDS:VCA0873,VCA0873:-:cytochrome_d_ubiquinol_oxidase_subunit_II:cds-NP_233259.1:-:+:1136:NC_002506.1	23.1469	0.212897	0.764102	0.077641	0.78052	0.941781
AS_CDS:VCA0873,VCA0873:-:cytochrome_d_ubiquinol_oxidase_subunit_II:cds-NP_233259.1:-:+:1136:NC_002506.1	29.0869	0.172614	0.85933	0.0417596	0.838079	0.956876
IGR:(CDS,VCA0873,VCA0873,-,cytochrome_d_ubiquinol_oxidase_subunit_II,cds-NP_233259.1,-,+,1136/CDS,VCA0874,VCA0874,-,hypothetical_protein,cds-NP_233260.1,-,+,203):+:770:NC_002506.1	13.5666	-0.0734469	0.870538	0.00733758	0.931737	0.98213
AS_IGR:(CDS,VCA0873,VCA0873,-,cytochrome_d_ubiquinol_oxidase_subunit_II,cds-NP_233259.1,-,+,1136/CDS,VCA0874,VCA0874,-,hypothetical_protein,cds-NP_233260.1,-,+,203):+:770:NC_002506.1	4.91586	-0.805494	2.07677	0.148972	0.69952	0.910638
CDS:VCA0874,VCA0874:-:hypothetical_protein:cds-NP_233260.1:-:+:203:NC_002506.1	8.53973	1.62524	1.34329	1.4141	0.234377	0.586615
AS_CDS:VCA0874,VCA0874:-:hypothetical_protein:cds-NP_233260.1:-:+:203:NC_002506.1	7.03578	0.311971	1.22034	0.0662584	0.796865	0.945899
IGR:(CDS,VCA0874,VCA0874,-,hypothetical_protein,cds-NP_233260.1,-,+,203/CDS,VCA0875,VCA0875,-,D-serine_dehydratase,cds-NP_233261.1,-,-,1325):+:155:NC_002506.1	7.29264	3.80283	1.54056	5.93709	0.0148254	0.0995089
AS_IGR:(CDS,VCA0874,VCA0874,-,hypothetical_protein,cds-NP_233260.1,-,+,203/CDS,VCA0875,VCA0875,-,D-serine_dehydratase,cds-NP_233261.1,-,-,1325):+:155:NC_002506.1	14.1834	0.822611	0.871041	0.891641	0.345033	0.707008
CDS:VCA0875,VCA0875:-:D-serine_dehydratase:cds-NP_233261.1:-:-:1325:NC_002506.1	99.4547	0.0190131	0.450583	0.00181651	0.966004	0.989296
AS_CDS:VCA0875,VCA0875:-:D-serine_dehydratase:cds-NP_233261.1:-:-:1325:NC_002506.1	7.64706	-0.333698	1.49741	0.0499393	0.823169	0.954146
IGR:(CDS,VCA0875,VCA0875,-,D-serine_dehydratase,cds-NP_233261.1,-,-,1325/CDS,VCA0876,VCA0876,-,DNA-binding_transcriptional_regulator_DsdC,cds-NP_233262.1,-,+,944):+:166:NC_002506.1	0	NA	NA	NA	NA	NA
AS_IGR:(CDS,VCA0875,VCA0875,-,D-serine_dehydratase,cds-NP_233261.1,-,-,1325/CDS,VCA0876,VCA0876,-,DNA-binding_transcriptional_regulator_DsdC,cds-NP_233262.1,-,+,944):+:166:NC_002506.1	1.40848	0.257874	2.97225	0.00752286	0.930883	NA
CDS:VCA0876,VCA0876:-:DNA-binding_transcriptional_regulator_DsdC:cds-NP_233262.1:-:+:944:NC_002506.1	23.5872	0.963565	0.803976	1.42641	0.232351	0.58495
AS_CDS:VCA0876,VCA0876:-:DNA-binding_transcriptional_regulator_DsdC:cds-NP_233262.1:-:+:944:NC_002506.1	11.0213	-1.90601	0.966064	3.74439	0.0529849	0.243628
IGR:(CDS,VCA0876,VCA0876,-,DNA-binding_transcriptional_regulator_DsdC,cds-NP_233262.1,-,+,944/protein_binding_site,-,-,-,id-NC_002506.1,830534..830551,-,+,17):+:91:NC_002506.1	5.70765	1.02148	1.35632	0.561653	0.453595	0.789302
AS_IGR:(CDS,VCA0876,VCA0876,-,DNA-binding_transcriptional_regulator_DsdC,cds-NP_233262.1,-,+,944/protein_binding_site,-,-,-,id-NC_002506.1,830534..830551,-,+,17):+:91:NC_002506.1	0.979133	-2.37776	3.77105	0.375252	0.540156	NA
protein_binding_site:-:-:-:id-NC_002506.1:830534..830551:-:+:17:NC_002506.1	1.28076	0.127641	2.4903	0.00306217	0.95587	NA
AS_protein_binding_site:-:-:-:id-NC_002506.1:830534..830551:-:+:17:NC_002506.1	0.206811	-1.26247	4.08002	0.211926	0.645262	NA
IGR:(protein_binding_site,-,-,-,id-NC_002506.1,830534..830551,-,+,17/CDS,VCA0877,VCA0877,-,hydrolase,cds-NP_233263.1,-,+,1076):+:138:NC_002506.1	23.5589	0.0207803	0.760538	0.00102159	0.974502	0.990714
AS_IGR:(protein_binding_site,-,-,-,id-NC_002506.1,830534..830551,-,+,17/CDS,VCA0877,VCA0877,-,hydrolase,cds-NP_233263.1,-,+,1076):+:138:NC_002506.1	0.732287	-1.96057	3.98606	0.298331	0.584931	NA
CDS:VCA0877,VCA0877:-:hydrolase:cds-NP_233263.1:-:+:1076:NC_002506.1	392.094	0.582838	0.245915	5.58434	0.0181218	0.115682
AS_CDS:VCA0877,VCA0877:-:hydrolase:cds-NP_233263.1:-:+:1076:NC_002506.1	3.44162	1.12169	1.68586	0.436293	0.508917	NA
IGR:(CDS,VCA0877,VCA0877,-,hydrolase,cds-NP_233263.1,-,+,1076/CDS,VCA0878,VCA0878,-,integrase-like_protein,cds-NP_233264.1,-,+,161):+:56:NC_002506.1	21.2279	0.676804	0.663579	1.03742	0.308422	0.668955
AS_IGR:(CDS,VCA0877,VCA0877,-,hydrolase,cds-NP_233263.1,-,+,1076/CDS,VCA0878,VCA0878,-,integrase-like_protein,cds-NP_233264.1,-,+,161):+:56:NC_002506.1	0.352301	0.322093	4.05886	0.0103506	0.918965	NA
CDS:VCA0878,VCA0878:-:integrase-like_protein:cds-NP_233264.1:-:+:161:NC_002506.1	87.969	0.139359	0.373462	0.139787	0.708492	0.91347
AS_CDS:VCA0878,VCA0878:-:integrase-like_protein:cds-NP_233264.1:-:+:161:NC_002506.1	5.79457	0.765392	1.3529	0.322431	0.57015	0.85388
IGR:(CDS,VCA0878,VCA0878,-,integrase-like_protein,cds-NP_233264.1,-,+,161/CDS,VCA0880,VCA0880,makD,makD,motility-associated_killing_factor_operon_protein_MakD,cds-NP_233266.1,-,+,380):+:577:NC_002506.1	35.8572	0.25188	0.51939	0.234634	0.628109	0.879647
AS_IGR:(CDS,VCA0878,VCA0878,-,integrase-like_protein,cds-NP_233264.1,-,+,161/CDS,VCA0880,VCA0880,makD,makD,motility-associated_killing_factor_operon_protein_MakD,cds-NP_233266.1,-,+,380):+:577:NC_002506.1	9.08755	1.09523	1.24297	0.767416	0.381018	0.730155
CDS:VCA0880,VCA0880:makD,makD:motility-associated_killing_factor_operon_protein_MakD:cds-NP_233266.1:-:+:380:NC_002506.1	437.21	1.05404	0.254391	16.8404	4.06577e-05	0.00071799
AS_CDS:VCA0880,VCA0880:makD,makD:motility-associated_killing_factor_operon_protein_MakD:cds-NP_233266.1:-:+:380:NC_002506.1	0	NA	NA	NA	NA	NA
CDS:VCA0881,VCA0881:makC,makC:motility-associated_killing_factor_operon_protein_MakC:cds-NP_233267.1:-:+:395:NC_002506.1	831.176	1.65507	0.217163	55.5384	9.16499e-14	4.87674e-12
AS_CDS:VCA0881,VCA0881:makC,makC:motility-associated_killing_factor_operon_protein_MakC:cds-NP_233267.1:-:+:395:NC_002506.1	4.97873	2.26271	1.96723	1.22689	0.268014	0.625417
CDS:VCA0882,VCA0882:makB,makB:motility-associated_killing_factor_operon_protein_MakB:cds-NP_233268.1:-:+:1064:NC_002506.1	1983.98	1.71499	0.174209	92.1508	8.03162e-22	7.82647e-20
AS_CDS:VCA0882,VCA0882:makB,makB:motility-associated_killing_factor_operon_protein_MakB:cds-NP_233268.1:-:+:1064:NC_002506.1	64.3222	-0.300483	0.449056	0.449621	0.502515	0.819754
CDS:VCA0883,VCA0883:makA,makA:motility-associated_cytotoxin_MakA:cds-NP_233269.1:-:+:1109:NC_002506.1	2667.06	2.08768	0.23601	72.4712	1.69488e-17	1.20247e-15
AS_CDS:VCA0883,VCA0883:makA,makA:motility-associated_cytotoxin_MakA:cds-NP_233269.1:-:+:1109:NC_002506.1	48.5751	-0.453041	0.521267	0.75193	0.385866	0.735364
CDS:VCA0884,VCA0884:-:hypothetical_protein:cds-NP_233270.1:-:+:1061:NC_002506.1	956.589	1.29214	0.200133	40.5481	1.91835e-10	7.21655e-09
AS_CDS:VCA0884,VCA0884:-:hypothetical_protein:cds-NP_233270.1:-:+:1061:NC_002506.1	44.2073	0.0190372	0.606962	0.000999402	0.97478	0.990714
IGR:(CDS,VCA0884,VCA0884,-,hypothetical_protein,cds-NP_233270.1,-,+,1061/CDS,VCA0885,VCA0885,tdh,tdh,L-threonine_3-dehydrogenase,cds-NP_233271.1,-,-,1031):+:1035:NC_002506.1	434.153	0.7409	0.23792	9.59845	0.00194741	0.0205622
AS_IGR:(CDS,VCA0884,VCA0884,-,hypothetical_protein,cds-NP_233270.1,-,+,1061/CDS,VCA0885,VCA0885,tdh,tdh,L-threonine_3-dehydrogenase,cds-NP_233271.1,-,-,1031):+:1035:NC_002506.1	141.811	-0.642107	0.343821	3.47624	0.062256	0.27275
CDS:VCA0885,VCA0885:tdh,tdh:L-threonine_3-dehydrogenase:cds-NP_233271.1:-:-:1031:NC_002506.1	1826.69	-1.02784	0.180107	31.9528	1.57961e-08	4.95188e-07
AS_CDS:VCA0885,VCA0885:tdh,tdh:L-threonine_3-dehydrogenase:cds-NP_233271.1:-:-:1031:NC_002506.1	17.2219	0.440825	0.758822	0.335566	0.5624	0.84928
CDS:VCA0886,VCA0886:-:2-amino-3-ketobutyrate_CoA_ligase:cds-NP_233272.1:-:-:1193:NC_002506.1	1769.78	-1.51184	0.170674	75.4122	3.82022e-18	2.8089e-16
AS_CDS:VCA0886,VCA0886:-:2-amino-3-ketobutyrate_CoA_ligase:cds-NP_233272.1:-:-:1193:NC_002506.1	0.946732	-1.12255	3.78584	0.0875128	0.767363	NA
IGR:(CDS,VCA0886,VCA0886,-,2-amino-3-ketobutyrate_CoA_ligase,cds-NP_233272.1,-,-,1193/pseudogene,VCA0887,-,-,gene-VCA0887,-,+,859):+:298:NC_002506.1	20.6037	-0.342677	0.851102	0.163578	0.685883	0.906294
AS_IGR:(CDS,VCA0886,VCA0886,-,2-amino-3-ketobutyrate_CoA_ligase,cds-NP_233272.1,-,-,1193/pseudogene,VCA0887,-,-,gene-VCA0887,-,+,859):+:298:NC_002506.1	15.3971	-0.999346	0.779882	1.63283	0.201312	0.545646
pseudogene:VCA0887:-:-:gene-VCA0887:-:+:859:NC_002506.1	518.333	-1.11353	0.279728	15.5213	8.15825e-05	0.00132232
AS_pseudogene:VCA0887:-:-:gene-VCA0887:-:+:859:NC_002506.1	8.32196	-0.183178	1.33273	0.0192823	0.88956	0.969645
CDS:VCA0888,VCA0888:-:LuxR_family_transcriptional_regulator:cds-NP_233273.1:-:+:761:NC_002506.1	151.357	-0.99589	0.285178	12.0327	0.000522766	0.00680643
AS_CDS:VCA0888,VCA0888:-:LuxR_family_transcriptional_regulator:cds-NP_233273.1:-:+:761:NC_002506.1	5.54377	-1.3033	1.57245	0.673017	0.412002	0.756371
IGR:(CDS,VCA0888,VCA0888,-,LuxR_family_transcriptional_regulator,cds-NP_233273.1,-,+,761/CDS,VCA0889,VCA0889,-,LysR_family_transcriptional_regulator,cds-NP_233274.1,-,+,938):+:48:NC_002506.1	2.01246	-0.0763178	1.90869	0.00163102	0.967786	NA
AS_IGR:(CDS,VCA0888,VCA0888,-,LuxR_family_transcriptional_regulator,cds-NP_233273.1,-,+,761/CDS,VCA0889,VCA0889,-,LysR_family_transcriptional_regulator,cds-NP_233274.1,-,+,938):+:48:NC_002506.1	0.332965	-0.300701	4.08002	0.0191221	0.890017	NA
CDS:VCA0889,VCA0889:-:LysR_family_transcriptional_regulator:cds-NP_233274.1:-:+:938:NC_002506.1	57.2191	-0.0500384	0.465624	0.0115559	0.914393	0.977663
AS_CDS:VCA0889,VCA0889:-:LysR_family_transcriptional_regulator:cds-NP_233274.1:-:+:938:NC_002506.1	3.17479	-0.214358	1.74572	0.0151947	0.901896	NA
CDS:VCA0890,VCA0890:-:glyoxylase_I_family_protein:cds-NP_233275.1:-:+:383:NC_002506.1	46.8516	-0.82886	0.594831	1.91433	0.166483	0.49089
AS_CDS:VCA0890,VCA0890:-:glyoxylase_I_family_protein:cds-NP_233275.1:-:+:383:NC_002506.1	6.26048	-1.38337	1.46261	0.876043	0.349288	0.709096
IGR:(CDS,VCA0890,VCA0890,-,glyoxylase_I_family_protein,cds-NP_233275.1,-,+,383/CDS,VCA0891,VCA0891,-,hypothetical_protein,cds-NP_233276.1,-,-,1412):+:16:NC_002506.1	1.9158	-0.52371	1.98511	0.0692269	0.792466	NA
AS_IGR:(CDS,VCA0890,VCA0890,-,glyoxylase_I_family_protein,cds-NP_233275.1,-,+,383/CDS,VCA0891,VCA0891,-,hypothetical_protein,cds-NP_233276.1,-,-,1412):+:16:NC_002506.1	0	NA	NA	NA	NA	NA
CDS:VCA0891,VCA0891:-:hypothetical_protein:cds-NP_233276.1:-:-:1412:NC_002506.1	14.3622	-0.418981	0.843494	0.246427	0.619602	0.874885
AS_CDS:VCA0891,VCA0891:-:hypothetical_protein:cds-NP_233276.1:-:-:1412:NC_002506.1	10.5144	-0.220672	1.0544	0.043819	0.834191	0.956001
IGR:(CDS,VCA0891,VCA0891,-,hypothetical_protein,cds-NP_233276.1,-,-,1412/CDS,VCA0892,VCA0892,-,hypothetical_protein,cds-NP_233277.1,-,-,398):+:60:NC_002506.1	0.860291	-0.869106	3.2178	0.0721247	0.788268	NA
AS_IGR:(CDS,VCA0891,VCA0891,-,hypothetical_protein,cds-NP_233276.1,-,-,1412/CDS,VCA0892,VCA0892,-,hypothetical_protein,cds-NP_233277.1,-,-,398):+:60:NC_002506.1	26.8138	-0.249297	0.64154	0.150931	0.697647	0.909945
CDS:VCA0892,VCA0892:-:hypothetical_protein:cds-NP_233277.1:-:-:398:NC_002506.1	211.11	-0.127626	0.298639	0.182692	0.66907	0.898235
AS_CDS:VCA0892,VCA0892:-:hypothetical_protein:cds-NP_233277.1:-:-:398:NC_002506.1	8.28997	-1.28331	1.29911	0.960674	0.327017	0.68878
IGR:(CDS,VCA0892,VCA0892,-,hypothetical_protein,cds-NP_233277.1,-,-,398/CDS,VCA0893,VCA0893,-,hypothetical_protein,cds-NP_233278.2,-,-,383):+:54:NC_002506.1	0.620432	-2.92234	3.98606	0.776437	0.378233	NA
AS_IGR:(CDS,VCA0892,VCA0892,-,hypothetical_protein,cds-NP_233277.1,-,-,398/CDS,VCA0893,VCA0893,-,hypothetical_protein,cds-NP_233278.2,-,-,383):+:54:NC_002506.1	8.82054	-0.354815	0.987119	0.129234	0.719227	0.918208
CDS:VCA0893,VCA0893:-:hypothetical_protein:cds-NP_233278.2:-:-:383:NC_002506.1	156.426	-0.225528	0.353477	0.406749	0.523624	0.831692
AS_CDS:VCA0893,VCA0893:-:hypothetical_protein:cds-NP_233278.2:-:-:383:NC_002506.1	6.62232	-6.35565	1.76365	11.9113	0.000557935	0.00715147
IGR:(CDS,VCA0893,VCA0893,-,hypothetical_protein,cds-NP_233278.2,-,-,383/CDS,VCA0894,VCA0894,-,hydrolase,cds-NP_233279.1,-,-,746):+:25:NC_002506.1	0.22111	-1.26247	4.08002	0.233619	0.628853	NA
AS_IGR:(CDS,VCA0893,VCA0893,-,hypothetical_protein,cds-NP_233278.2,-,-,383/CDS,VCA0894,VCA0894,-,hydrolase,cds-NP_233279.1,-,-,746):+:25:NC_002506.1	13.9478	0.149609	0.782511	0.0365372	0.84841	0.95867
CDS:VCA0894,VCA0894:-:hydrolase:cds-NP_233279.1:-:-:746:NC_002506.1	242.361	-0.429535	0.273175	2.46272	0.116577	0.399184
AS_CDS:VCA0894,VCA0894:-:hydrolase:cds-NP_233279.1:-:-:746:NC_002506.1	5.27851	-0.715618	1.2683	0.318639	0.572426	0.854294
protein_binding_site:-:-:-:id-NC_002506.1:846745..846765:-:+:20:NC_002506.1	0	NA	NA	NA	NA	NA
AS_protein_binding_site:-:-:-:id-NC_002506.1:846745..846765:-:+:20:NC_002506.1	2.31253	-0.0862168	1.87041	0.00295355	0.956659	NA
IGR:(protein_binding_site,-,-,-,id-NC_002506.1,846745..846765,-,+,20/CDS,VCA0895,VCA0895,-,chemotactic_transducer-like_protein,cds-NP_233280.1,-,+,2945):+:145:NC_002506.1	0.22111	-1.26247	4.08002	0.233619	0.628853	NA
AS_IGR:(protein_binding_site,-,-,-,id-NC_002506.1,846745..846765,-,+,20/CDS,VCA0895,VCA0895,-,chemotactic_transducer-like_protein,cds-NP_233280.1,-,+,2945):+:145:NC_002506.1	12.3689	-0.266561	0.917287	0.0845955	0.771164	0.937357
CDS:VCA0895,VCA0895:-:chemotactic_transducer-like_protein:cds-NP_233280.1:-:+:2945:NC_002506.1	362.982	0.814356	0.256135	10.0047	0.00156138	0.0171349
AS_CDS:VCA0895,VCA0895:-:chemotactic_transducer-like_protein:cds-NP_233280.1:-:+:2945:NC_002506.1	112.454	0.156613	0.352333	0.197369	0.656853	0.892279
IGR:(CDS,VCA0895,VCA0895,-,chemotactic_transducer-like_protein,cds-NP_233280.1,-,+,2945/CDS,VCA0896,VCA0896,-,glucose-6-phosphate_1-dehydrogenase,cds-NP_233281.1,-,+,1505):+:292:NC_002506.1	56.4767	0.361054	0.419345	0.742127	0.38898	0.738062
AS_IGR:(CDS,VCA0895,VCA0895,-,chemotactic_transducer-like_protein,cds-NP_233280.1,-,+,2945/CDS,VCA0896,VCA0896,-,glucose-6-phosphate_1-dehydrogenase,cds-NP_233281.1,-,+,1505):+:292:NC_002506.1	2.30331	-0.121005	2.0778	0.00369272	0.951544	NA
CDS:VCA0896,VCA0896:-:glucose-6-phosphate_1-dehydrogenase:cds-NP_233281.1:-:+:1505:NC_002506.1	850.337	-1.16688	0.194758	35.0773	3.16879e-09	1.07235e-07
AS_CDS:VCA0896,VCA0896:-:glucose-6-phosphate_1-dehydrogenase:cds-NP_233281.1:-:+:1505:NC_002506.1	6.67332	3.05039	1.45107	4.33727	0.0372867	0.191112
CDS:VCA0897,VCA0897:-:6-phosphogluconolactonase:cds-NP_233282.1:-:+:716:NC_002506.1	269.999	-0.460771	0.274232	2.81055	0.0936465	0.352777
AS_CDS:VCA0897,VCA0897:-:6-phosphogluconolactonase:cds-NP_233282.1:-:+:716:NC_002506.1	0	NA	NA	NA	NA	NA
CDS:VCA0898,VCA0898:-:6-phosphogluconate_dehydrogenase:cds-NP_233283.1:-:+:1448:NC_002506.1	1028.9	-0.28026	0.186988	2.24333	0.134192	0.435881
AS_CDS:VCA0898,VCA0898:-:6-phosphogluconate_dehydrogenase:cds-NP_233283.1:-:+:1448:NC_002506.1	2.19553	4.45892	2.78894	2.65133	0.103463	NA
IGR:(CDS,VCA0898,VCA0898,-,6-phosphogluconate_dehydrogenase,cds-NP_233283.1,-,+,1448/CDS,VCA0899,VCA0899,-,hypothetical_protein,cds-NP_233284.1,-,+,137):+:104:NC_002506.1	131.607	-0.0356893	0.292935	0.0148871	0.902889	0.973027
AS_IGR:(CDS,VCA0898,VCA0898,-,6-phosphogluconate_dehydrogenase,cds-NP_233283.1,-,+,1448/CDS,VCA0899,VCA0899,-,hypothetical_protein,cds-NP_233284.1,-,+,137):+:104:NC_002506.1	0.745691	2.88408	3.96062	0.76763	0.380951	NA
CDS:VCA0899,VCA0899:-:hypothetical_protein:cds-NP_233284.1:-:+:137:NC_002506.1	31.7892	-2.69416	0.956138	7.2354	0.007148	0.0565132
AS_CDS:VCA0899,VCA0899:-:hypothetical_protein:cds-NP_233284.1:-:+:137:NC_002506.1	2.24878	0.302505	2.30638	0.0172471	0.895516	NA
IGR:(CDS,VCA0899,VCA0899,-,hypothetical_protein,cds-NP_233284.1,-,+,137/CDS,VCA0900,VCA0900,-,hypothetical_protein,cds-NP_233285.1,-,+,914):+:216:NC_002506.1	2.72445	-3.14256	2.05508	2.26172	0.132607	NA
AS_IGR:(CDS,VCA0899,VCA0899,-,hypothetical_protein,cds-NP_233284.1,-,+,137/CDS,VCA0900,VCA0900,-,hypothetical_protein,cds-NP_233285.1,-,+,914):+:216:NC_002506.1	9.3439	-0.553198	0.987788	0.313385	0.57561	0.856112
CDS:VCA0900,VCA0900:-:hypothetical_protein:cds-NP_233285.1:-:+:914:NC_002506.1	201.22	0.22165	0.30734	0.521805	0.470073	0.802138
AS_CDS:VCA0900,VCA0900:-:hypothetical_protein:cds-NP_233285.1:-:+:914:NC_002506.1	14.6792	-0.214229	0.896316	0.0571324	0.811087	0.950248
CDS:VCA0901,VCA0901:-:hypothetical_protein:cds-NP_233286.1:-:+:629:NC_002506.1	76.9403	0.295435	0.390387	0.57499	0.448283	0.784446
AS_CDS:VCA0901,VCA0901:-:hypothetical_protein:cds-NP_233286.1:-:+:629:NC_002506.1	10.6661	-1.96826	1.58513	1.45508	0.227715	0.580264
CDS:VCA0902,VCA0902:-:hypothetical_protein:cds-NP_233287.1:-:-:836:NC_002506.1	54.4955	-0.821187	0.493629	2.74285	0.0976906	0.360786
AS_CDS:VCA0902,VCA0902:-:hypothetical_protein:cds-NP_233287.1:-:-:836:NC_002506.1	5.36523	-0.867732	1.56464	0.301158	0.583158	0.859122
IGR:(CDS,VCA0902,VCA0902,-,hypothetical_protein,cds-NP_233287.1,-,-,836/CDS,VCA0903,VCA0903,-,hypothetical_protein,cds-NP_233288.1,-,-,1133):+:84:NC_002506.1	0.372846	1.86554	4.01489	0.40343	0.525323	NA
AS_IGR:(CDS,VCA0902,VCA0902,-,hypothetical_protein,cds-NP_233287.1,-,-,836/CDS,VCA0903,VCA0903,-,hypothetical_protein,cds-NP_233288.1,-,-,1133):+:84:NC_002506.1	3.49224	2.42921	1.65405	2.10463	0.146854	NA
CDS:VCA0903,VCA0903:-:hypothetical_protein:cds-NP_233288.1:-:-:1133:NC_002506.1	120.54	0.112347	0.349171	0.103798	0.747318	0.928608
AS_CDS:VCA0903,VCA0903:-:hypothetical_protein:cds-NP_233288.1:-:-:1133:NC_002506.1	68.3516	-1.22967	0.401491	9.21361	0.00240223	0.0241946
CDS:VCA0904,VCA0904:-:permease:cds-NP_233289.1:-:-:1352:NC_002506.1	93.3019	0.00279053	0.369522	0.000159955	0.989909	0.992736
AS_CDS:VCA0904,VCA0904:-:permease:cds-NP_233289.1:-:-:1352:NC_002506.1	26.0867	-0.993144	0.713302	1.92512	0.165294	0.488274
IGR:(CDS,VCA0904,VCA0904,-,permease,cds-NP_233289.1,-,-,1352/CDS,VCA0905,VCA0905,-,hypothetical_protein,cds-NP_233290.1,-,-,1139):+:107:NC_002506.1	4.05579	2.45193	1.66671	2.1224	0.145159	NA
AS_IGR:(CDS,VCA0904,VCA0904,-,permease,cds-NP_233289.1,-,-,1352/CDS,VCA0905,VCA0905,-,hypothetical_protein,cds-NP_233290.1,-,-,1139):+:107:NC_002506.1	5.87587	-0.514346	1.26073	0.168278	0.681646	0.905578
CDS:VCA0905,VCA0905:-:hypothetical_protein:cds-NP_233290.1:-:-:1139:NC_002506.1	62.2847	0.279018	0.547814	0.258999	0.610809	0.872214
AS_CDS:VCA0905,VCA0905:-:hypothetical_protein:cds-NP_233290.1:-:-:1139:NC_002506.1	39.2799	-0.962184	0.527469	3.28064	0.0701014	0.294382
IGR:(CDS,VCA0905,VCA0905,-,hypothetical_protein,cds-NP_233290.1,-,-,1139/CDS,VCA0906,VCA0906,-,methyl-accepting_chemotaxis_protein,cds-NP_233291.1,-,-,1736):+:89:NC_002506.1	0	NA	NA	NA	NA	NA
AS_IGR:(CDS,VCA0905,VCA0905,-,hypothetical_protein,cds-NP_233290.1,-,-,1139/CDS,VCA0906,VCA0906,-,methyl-accepting_chemotaxis_protein,cds-NP_233291.1,-,-,1736):+:89:NC_002506.1	13.9279	0.543112	0.830073	0.430117	0.511932	0.824603
CDS:VCA0906,VCA0906:-:methyl-accepting_chemotaxis_protein:cds-NP_233291.1:-:-:1736:NC_002506.1	466.136	0.0239014	0.242794	0.0098928	0.920771	0.979845
AS_CDS:VCA0906,VCA0906:-:methyl-accepting_chemotaxis_protein:cds-NP_233291.1:-:-:1736:NC_002506.1	19.9885	-0.90001	0.825319	1.17421	0.278538	0.640187
IGR:(CDS,VCA0906,VCA0906,-,methyl-accepting_chemotaxis_protein,cds-NP_233291.1,-,-,1736/CDS,VCA0907,VCA0907,-,hypothetical_protein,cds-NP_233292.1,-,-,530):+:250:NC_002506.1	8.27436	0.647887	1.38288	0.217206	0.641177	0.884408
AS_IGR:(CDS,VCA0906,VCA0906,-,methyl-accepting_chemotaxis_protein,cds-NP_233291.1,-,-,1736/CDS,VCA0907,VCA0907,-,hypothetical_protein,cds-NP_233292.1,-,-,530):+:250:NC_002506.1	111.666	-2.76835	0.403104	43.4951	4.25013e-11	1.71875e-09
CDS:VCA0907,VCA0907:-:hypothetical_protein:cds-NP_233292.1:-:-:530:NC_002506.1	917.625	-4.118	0.212052	316.103	1.02259e-70	6.36207e-68
AS_CDS:VCA0907,VCA0907:-:hypothetical_protein:cds-NP_233292.1:-:-:530:NC_002506.1	7.98753	-1.76307	1.25851	1.90234	0.167817	0.493744
CDS:VCA0908,VCA0908:-:hypothetical_protein:cds-NP_233293.2:-:-:503:NC_002506.1	371.944	-4.18301	0.291407	177.184	1.99695e-40	4.25035e-38
AS_CDS:VCA0908,VCA0908:-:hypothetical_protein:cds-NP_233293.2:-:-:503:NC_002506.1	16.8499	-0.545988	0.852316	0.409598	0.522173	0.831365
CDS:VCA0909,VCA0909:-:coproporphyrinogen_III_oxidase:cds-NP_233294.1:-:-:1367:NC_002506.1	912.101	-6.12916	0.816668	37.0138	1.17298e-09	4.16099e-08
AS_CDS:VCA0909,VCA0909:-:coproporphyrinogen_III_oxidase:cds-NP_233294.1:-:-:1367:NC_002506.1	11.6099	-0.359427	0.969407	0.136967	0.711315	0.914209
IGR:(CDS,VCA0909,VCA0909,-,coproporphyrinogen_III_oxidase,cds-NP_233294.1,-,-,1367/protein_binding_site,-,-,-,id-NC_002506.1,865522..865542,-,-,20):+:66:NC_002506.1	0.824707	0.979279	3.58231	0.0864613	0.768725	NA
AS_IGR:(CDS,VCA0909,VCA0909,-,coproporphyrinogen_III_oxidase,cds-NP_233294.1,-,-,1367/protein_binding_site,-,-,-,id-NC_002506.1,865522..865542,-,-,20):+:66:NC_002506.1	54.833	-5.53829	0.758609	53.1328	3.11749e-13	1.54689e-11
protein_binding_site:-:-:-:id-NC_002506.1:865522..865542:-:-:20:NC_002506.1	0	NA	NA	NA	NA	NA
AS_protein_binding_site:-:-:-:id-NC_002506.1:865522..865542:-:-:20:NC_002506.1	0.280481	-0.295725	4.08022	-0.0216316	1	NA
IGR:(protein_binding_site,-,-,-,id-NC_002506.1,865522..865542,-,-,20/CDS,VCA0910,VCA0910,-,TonB1_protein,cds-NP_233295.1,-,+,749):+:127:NC_002506.1	27.5795	-6.0183	1.03585	45.4077	1.60007e-11	6.95772e-10
AS_IGR:(protein_binding_site,-,-,-,id-NC_002506.1,865522..865542,-,-,20/CDS,VCA0910,VCA0910,-,TonB1_protein,cds-NP_233295.1,-,+,749):+:127:NC_002506.1	0.676626	2.75137	3.96576	0.719698	0.396243	NA
CDS:VCA0910,VCA0910:-:TonB1_protein:cds-NP_233295.1:-:+:749:NC_002506.1	547.321	-7.39555	0.830104	50.8678	9.88024e-13	4.64601e-11
AS_CDS:VCA0910,VCA0910:-:TonB1_protein:cds-NP_233295.1:-:+:749:NC_002506.1	18.1572	0.875788	1.06295	0.668083	0.413721	0.757321
CDS:VCA0911,VCA0911:-:TonB_system_transport_protein_ExbB1:cds-NP_233296.1:-:+:686:NC_002506.1	160.112	-5.94161	0.494371	147.688	5.54924e-34	9.35046e-32
AS_CDS:VCA0911,VCA0911:-:TonB_system_transport_protein_ExbB1:cds-NP_233296.1:-:+:686:NC_002506.1	3.04891	-1.41168	2.03183	0.467566	0.494109	NA
CDS:VCA0912,VCA0912:-:TonB_system_transport_protein_ExbD1:cds-NP_233297.1:-:+:416:NC_002506.1	99.0222	-6.83322	0.720434	119.576	7.83331e-28	1.05593e-25
AS_CDS:VCA0912,VCA0912:-:TonB_system_transport_protein_ExbD1:cds-NP_233297.1:-:+:416:NC_002506.1	3.07827	-1.80754	2.28459	0.613856	0.43334	NA
CDS:VCA0913,VCA0913:-:hemin_ABC_transporter_substrate-binding_protein_HutB:cds-NP_233298.1:-:+:833:NC_002506.1	145.281	-4.8242	0.506568	76.6988	1.99123e-18	1.51934e-16
AS_CDS:VCA0913,VCA0913:-:hemin_ABC_transporter_substrate-binding_protein_HutB:cds-NP_233298.1:-:+:833:NC_002506.1	12.9266	0.594497	1.08032	0.302814	0.582124	0.85842
CDS:VCA0914,VCA0914:-:hemin_ABC_transporter_permease:cds-NP_233299.1:-:+:1031:NC_002506.1	66.1421	-4.96092	1.82046	5.49107	0.0191138	0.120119
AS_CDS:VCA0914,VCA0914:-:hemin_ABC_transporter_permease:cds-NP_233299.1:-:+:1031:NC_002506.1	25.7689	-0.0851248	0.876166	0.0103288	0.91905	0.978504
CDS:VCA0915,VCA0915:hmuV,hmuV:hemin_importer_ATP-binding_protein:cds-NP_233300.2:-:+:746:NC_002506.1	22.1243	-8.08805	1.37417	42.822	5.99537e-11	2.40052e-09
AS_CDS:VCA0915,VCA0915:hmuV,hmuV:hemin_importer_ATP-binding_protein:cds-NP_233300.2:-:+:746:NC_002506.1	151.491	0.648072	0.315332	4.18876	0.0406928	0.203288
IGR:(CDS,VCA0915,VCA0915,hmuV,hmuV,hemin_importer_ATP-binding_protein,cds-NP_233300.2,-,+,746/CDS,VCA0917,VCA0917,-,TetR_family_transcriptional_regulator,cds-NP_233302.1,-,-,485):+:72:NC_002506.1	1.07695	-3.71733	3.55425	1.32099	0.250415	NA
AS_IGR:(CDS,VCA0915,VCA0915,hmuV,hmuV,hemin_importer_ATP-binding_protein,cds-NP_233300.2,-,+,746/CDS,VCA0917,VCA0917,-,TetR_family_transcriptional_regulator,cds-NP_233302.1,-,-,485):+:72:NC_002506.1	46.7059	0.940704	0.454674	4.24693	0.0393214	0.198859
CDS:VCA0917,VCA0917:-:TetR_family_transcriptional_regulator:cds-NP_233302.1:-:-:485:NC_002506.1	395.664	0.397927	0.230426	2.9725	0.0846907	0.332514
AS_CDS:VCA0917,VCA0917:-:TetR_family_transcriptional_regulator:cds-NP_233302.1:-:-:485:NC_002506.1	1.10555	-3.75644	3.95151	1.09815	0.294672	NA
IGR:(CDS,VCA0917,VCA0917,-,TetR_family_transcriptional_regulator,cds-NP_233302.1,-,-,485/CDS,VCA0919,VCA0919,-,hypothetical_protein,cds-NP_233304.1,-,+,302):+:457:NC_002506.1	39.7263	0.0835845	0.48579	0.029621	0.863353	0.960231
AS_IGR:(CDS,VCA0917,VCA0917,-,TetR_family_transcriptional_regulator,cds-NP_233302.1,-,-,485/CDS,VCA0919,VCA0919,-,hypothetical_protein,cds-NP_233304.1,-,+,302):+:457:NC_002506.1	244.445	0.944478	0.312962	8.97403	0.00273845	0.026922
CDS:VCA0919,VCA0919:-:hypothetical_protein:cds-NP_233304.1:-:+:302:NC_002506.1	1530.19	-0.228416	0.201475	1.28353	0.257243	0.612809
AS_CDS:VCA0919,VCA0919:-:hypothetical_protein:cds-NP_233304.1:-:+:302:NC_002506.1	1.13505	3.51323	3.47487	1.27593	0.258656	NA
IGR:(CDS,VCA0919,VCA0919,-,hypothetical_protein,cds-NP_233304.1,-,+,302/CDS,VCA0920,VCA0920,-,hypothetical_protein,cds-NP_233305.1,-,+,599):+:151:NC_002506.1	51.8802	-0.226479	0.447828	0.255504	0.613226	0.872479
AS_IGR:(CDS,VCA0919,VCA0919,-,hypothetical_protein,cds-NP_233304.1,-,+,302/CDS,VCA0920,VCA0920,-,hypothetical_protein,cds-NP_233305.1,-,+,599):+:151:NC_002506.1	1.17509	3.56123	3.47174	1.30087	0.254054	NA
CDS:VCA0920,VCA0920:-:hypothetical_protein:cds-NP_233305.1:-:+:599:NC_002506.1	70.4871	-1.63948	0.613911	6.83291	0.00894935	0.0674579
AS_CDS:VCA0920,VCA0920:-:hypothetical_protein:cds-NP_233305.1:-:+:599:NC_002506.1	5.46476	0.00320122	1.50685	7.60259e-06	0.9978	0.9978
CDS:VCA0921,VCA0921:-:hypothetical_protein:cds-NP_233306.1:-:-:1118:NC_002506.1	170.845	0.788692	0.307072	6.56019	0.0104285	0.0764805
AS_CDS:VCA0921,VCA0921:-:hypothetical_protein:cds-NP_233306.1:-:-:1118:NC_002506.1	19.6178	-0.328946	0.754481	0.189734	0.663138	0.894954
IGR:(CDS,VCA0921,VCA0921,-,hypothetical_protein,cds-NP_233306.1,-,-,1118/CDS,VCA0922,VCA0922,-,hypothetical_protein,cds-NP_233307.1,-,+,608):+:124:NC_002506.1	0.22111	-1.26247	4.08002	0.233619	0.628853	NA
AS_IGR:(CDS,VCA0921,VCA0921,-,hypothetical_protein,cds-NP_233306.1,-,-,1118/CDS,VCA0922,VCA0922,-,hypothetical_protein,cds-NP_233307.1,-,+,608):+:124:NC_002506.1	15.8256	0.613406	0.787631	0.607165	0.435857	0.775283
CDS:VCA0922,VCA0922:-:hypothetical_protein:cds-NP_233307.1:-:+:608:NC_002506.1	12.5705	0.683433	1.03249	0.441782	0.506264	0.82169
AS_CDS:VCA0922,VCA0922:-:hypothetical_protein:cds-NP_233307.1:-:+:608:NC_002506.1	24.3097	0.612356	0.750166	0.66626	0.414359	0.757321
IGR:(CDS,VCA0922,VCA0922,-,hypothetical_protein,cds-NP_233307.1,-,+,608/CDS,VCA0923,VCA0923,-,methyl-accepting_chemotaxis_protein,cds-NP_233308.2,-,+,1874):+:95:NC_002506.1	1.19311	3.57838	3.39598	1.36244	0.243115	NA
AS_IGR:(CDS,VCA0922,VCA0922,-,hypothetical_protein,cds-NP_233307.1,-,+,608/CDS,VCA0923,VCA0923,-,methyl-accepting_chemotaxis_protein,cds-NP_233308.2,-,+,1874):+:95:NC_002506.1	0.855841	-3.38603	3.88588	0.989681	0.31982	NA
CDS:VCA0923,VCA0923:-:methyl-accepting_chemotaxis_protein:cds-NP_233308.2:-:+:1874:NC_002506.1	130.518	-0.133109	0.308971	0.185966	0.666295	0.896523
AS_CDS:VCA0923,VCA0923:-:methyl-accepting_chemotaxis_protein:cds-NP_233308.2:-:+:1874:NC_002506.1	12.2712	-0.856196	1.14207	0.554596	0.456446	0.792048
IGR:(CDS,VCA0923,VCA0923,-,methyl-accepting_chemotaxis_protein,cds-NP_233308.2,-,+,1874/CDS,VCA0924,VCA0924,-,hypothetical_protein,cds-NP_233309.2,-,-,1817):+:1:NC_002506.1	0	NA	NA	NA	NA	NA
AS_IGR:(CDS,VCA0923,VCA0923,-,methyl-accepting_chemotaxis_protein,cds-NP_233308.2,-,+,1874/CDS,VCA0924,VCA0924,-,hypothetical_protein,cds-NP_233309.2,-,-,1817):+:1:NC_002506.1	0	NA	NA	NA	NA	NA
CDS:VCA0924,VCA0924:-:hypothetical_protein:cds-NP_233309.2:-:-:1817:NC_002506.1	217.278	0.837977	0.286284	8.48561	0.00357966	0.0331262
AS_CDS:VCA0924,VCA0924:-:hypothetical_protein:cds-NP_233309.2:-:-:1817:NC_002506.1	1.89096	-0.879825	2.23709	0.151626	0.696986	NA
IGR:(CDS,VCA0924,VCA0924,-,hypothetical_protein,cds-NP_233309.2,-,-,1817/CDS,VCA0925,VCA0925,-,dihydroorotase,cds-NP_233310.1,-,+,1052):+:497:NC_002506.1	19.085	-0.356508	0.73702	0.233914	0.628636	0.879808
AS_IGR:(CDS,VCA0924,VCA0924,-,hypothetical_protein,cds-NP_233309.2,-,-,1817/CDS,VCA0925,VCA0925,-,dihydroorotase,cds-NP_233310.1,-,+,1052):+:497:NC_002506.1	17.104	-0.738601	0.931181	0.623453	0.429767	0.770944
CDS:VCA0925,VCA0925:-:dihydroorotase:cds-NP_233310.1:-:+:1052:NC_002506.1	107.343	-0.00501586	0.356902	0.000279261	0.986667	0.992311
AS_CDS:VCA0925,VCA0925:-:dihydroorotase:cds-NP_233310.1:-:+:1052:NC_002506.1	3.55848	-4.4444	2.05181	4.52229	0.0334559	NA
protein_binding_site:-:-:-:id-NC_002506.1:879794..879808:-:-:14:NC_002506.1	0	NA	NA	NA	NA	NA
AS_protein_binding_site:-:-:-:id-NC_002506.1:879794..879808:-:-:14:NC_002506.1	1.48788	0.156629	2.34789	0.00448984	0.946577	NA
IGR:(protein_binding_site,-,-,-,id-NC_002506.1,879794..879808,-,-,14/CDS,VCA0926,VCA0926,-,AraC_family_transcriptional_regulator,cds-NP_233311.1,-,-,1097):+:94:NC_002506.1	10.4788	0.197075	1.03455	0.0364666	0.848555	0.95867
AS_IGR:(protein_binding_site,-,-,-,id-NC_002506.1,879794..879808,-,-,14/CDS,VCA0926,VCA0926,-,AraC_family_transcriptional_regulator,cds-NP_233311.1,-,-,1097):+:94:NC_002506.1	0.111855	0.664262	4.08047	-0.0662168	1	NA
CDS:VCA0926,VCA0926:-:AraC_family_transcriptional_regulator:cds-NP_233311.1:-:-:1097:NC_002506.1	34.452	-0.670347	0.802376	0.696455	0.403977	0.748881
AS_CDS:VCA0926,VCA0926:-:AraC_family_transcriptional_regulator:cds-NP_233311.1:-:-:1097:NC_002506.1	11.6849	-0.430808	1.00426	0.183327	0.66853	0.897835
IGR:(CDS,VCA0926,VCA0926,-,AraC_family_transcriptional_regulator,cds-NP_233311.1,-,-,1097/CDS,VCA0927,VCA0927,-,hypothetical_protein,cds-NP_233312.1,-,+,350):+:69:NC_002506.1	0.413621	-2.33079	4.02544	0.557756	0.455166	NA
AS_IGR:(CDS,VCA0926,VCA0926,-,AraC_family_transcriptional_regulator,cds-NP_233311.1,-,-,1097/CDS,VCA0927,VCA0927,-,hypothetical_protein,cds-NP_233312.1,-,+,350):+:69:NC_002506.1	7.03331	-1.34692	1.14848	1.36255	0.243096	0.597255
CDS:VCA0927,VCA0927:-:hypothetical_protein:cds-NP_233312.1:-:+:350:NC_002506.1	0	NA	NA	NA	NA	NA
AS_CDS:VCA0927,VCA0927:-:hypothetical_protein:cds-NP_233312.1:-:+:350:NC_002506.1	18.0472	-0.487037	0.780054	0.388552	0.533061	0.83609
CDS:VCA0928,VCA0928:-:hypothetical_protein:cds-NP_233313.1:-:+:509:NC_002506.1	3.475	-3.13775	2.51882	1.37639	0.240718	NA
AS_CDS:VCA0928,VCA0928:-:hypothetical_protein:cds-NP_233313.1:-:+:509:NC_002506.1	6.66763	2.01446	1.23875	2.54905	0.110361	0.385571
CDS:VCA0929,VCA0929:rumB,rumB:23S_rRNA_uracil747-C5-methyltransferase_RlmC:cds-NP_233314.1:-:-:1127:NC_002506.1	120.905	0.618546	0.326078	3.57832	0.0585383	0.260715
AS_CDS:VCA0929,VCA0929:rumB,rumB:23S_rRNA_uracil747-C5-methyltransferase_RlmC:cds-NP_233314.1:-:-:1127:NC_002506.1	1.71509	4.09409	3.02114	2.0264	0.154586	NA
IGR:(CDS,VCA0929,VCA0929,rumB,rumB,23S_rRNA_uracil747-C5-methyltransferase_RlmC,cds-NP_233314.1,-,-,1127/CDS,VCA0930,VCA0930,-,hypothetical_protein,cds-NP_233315.2,-,-,935):+:62:NC_002506.1	0	NA	NA	NA	NA	NA
AS_IGR:(CDS,VCA0929,VCA0929,rumB,rumB,23S_rRNA_uracil747-C5-methyltransferase_RlmC,cds-NP_233314.1,-,-,1127/CDS,VCA0930,VCA0930,-,hypothetical_protein,cds-NP_233315.2,-,-,935):+:62:NC_002506.1	19.4046	0.568857	0.695057	0.667055	0.41408	0.757321
CDS:VCA0930,VCA0930:-:hypothetical_protein:cds-NP_233315.2:-:-:935:NC_002506.1	161.081	-0.140776	0.279992	0.252783	0.615123	0.873164
AS_CDS:VCA0930,VCA0930:-:hypothetical_protein:cds-NP_233315.2:-:-:935:NC_002506.1	0	NA	NA	NA	NA	NA
IGR:(CDS,VCA0930,VCA0930,-,hypothetical_protein,cds-NP_233315.2,-,-,935/CDS,VCA0931,VCA0931,-,hypothetical_protein,cds-NP_233316.1,-,-,1382):+:61:NC_002506.1	0.186423	0.664262	4.08047	0.0771471	0.781201	NA
AS_IGR:(CDS,VCA0930,VCA0930,-,hypothetical_protein,cds-NP_233315.2,-,-,935/CDS,VCA0931,VCA0931,-,hypothetical_protein,cds-NP_233316.1,-,-,1382):+:61:NC_002506.1	4.61861	0.344576	1.35116	0.0652906	0.798321	0.946055
CDS:VCA0931,VCA0931:-:hypothetical_protein:cds-NP_233316.1:-:-:1382:NC_002506.1	138.572	-0.014689	0.413868	0.00145769	0.969544	0.989712
AS_CDS:VCA0931,VCA0931:-:hypothetical_protein:cds-NP_233316.1:-:-:1382:NC_002506.1	9.70707	-2.03931	1.2261	2.62868	0.104949	0.375919
IGR:(CDS,VCA0931,VCA0931,-,hypothetical_protein,cds-NP_233316.1,-,-,1382/CDS,VCA0933,VCA0933,-,cold_shock_domain-contain_protein,cds-NP_233318.1,-,+,212):+:307:NC_002506.1	41.0608	1.16867	0.507605	5.2565	0.021865	0.132467
AS_IGR:(CDS,VCA0931,VCA0931,-,hypothetical_protein,cds-NP_233316.1,-,-,1382/CDS,VCA0933,VCA0933,-,cold_shock_domain-contain_protein,cds-NP_233318.1,-,+,212):+:307:NC_002506.1	1.68981	-1.42466	2.78681	0.253593	0.614556	NA
CDS:VCA0933,VCA0933:-:cold_shock_domain-contain_protein:cds-NP_233318.1:-:+:212:NC_002506.1	101.848	0.743044	0.365788	4.10385	0.0427856	0.211522
AS_CDS:VCA0933,VCA0933:-:cold_shock_domain-contain_protein:cds-NP_233318.1:-:+:212:NC_002506.1	0.883396	-2.3196	3.89493	0.415942	0.518969	NA
IGR:(CDS,VCA0933,VCA0933,-,cold_shock_domain-contain_protein,cds-NP_233318.1,-,+,212/CDS,VCA0935,VCA0935,-,hypothetical_protein,cds-NP_233320.1,-,+,356):+:518:NC_002506.1	6.66297	1.5312	1.14794	1.75855	0.184805	0.52111
AS_IGR:(CDS,VCA0933,VCA0933,-,cold_shock_domain-contain_protein,cds-NP_233318.1,-,+,212/CDS,VCA0935,VCA0935,-,hypothetical_protein,cds-NP_233320.1,-,+,356):+:518:NC_002506.1	1.53168	-3.16899	2.86025	1.2642	0.260857	NA
CDS:VCA0935,VCA0935:-:hypothetical_protein:cds-NP_233320.1:-:+:356:NC_002506.1	805.251	-0.59936	0.853874	0.489174	0.484296	0.809462
AS_CDS:VCA0935,VCA0935:-:hypothetical_protein:cds-NP_233320.1:-:+:356:NC_002506.1	1.24086	-3.92867	3.80938	1.24763	0.264005	NA
IGR:(CDS,VCA0935,VCA0935,-,hypothetical_protein,cds-NP_233320.1,-,+,356/CDS,VCA0936,VCA0936,-,hypothetical_protein,cds-NP_233321.1,-,+,938):+:160:NC_002506.1	170.555	-0.715528	0.987107	0.520091	0.470803	0.802466
AS_IGR:(CDS,VCA0935,VCA0935,-,hypothetical_protein,cds-NP_233320.1,-,+,356/CDS,VCA0936,VCA0936,-,hypothetical_protein,cds-NP_233321.1,-,+,938):+:160:NC_002506.1	2.2921	-4.83731	2.68879	3.20402	0.0734575	NA
CDS:VCA0936,VCA0936:-:hypothetical_protein:cds-NP_233321.1:-:+:938:NC_002506.1	58.3427	1.34959	0.491942	7.35664	0.00668157	0.0535734
AS_CDS:VCA0936,VCA0936:-:hypothetical_protein:cds-NP_233321.1:-:+:938:NC_002506.1	12.3125	0.301988	1.08757	0.0783688	0.77952	0.94143
CDS:VCA0937,VCA0937:-:AraC_family_transcriptional_regulator:cds-NP_233322.1:-:-:791:NC_002506.1	26.1515	0.664776	0.725883	0.834823	0.360882	0.71448
AS_CDS:VCA0937,VCA0937:-:AraC_family_transcriptional_regulator:cds-NP_233322.1:-:-:791:NC_002506.1	22.7513	0.832813	0.882569	0.888823	0.345796	0.70706
pseudogene:VCA0938:-:-:gene-VCA0938:-:+:1024:NC_002506.1	201.19	-0.863737	0.285573	9.04201	0.00263846	0.0261198
AS_pseudogene:VCA0938:-:-:gene-VCA0938:-:+:1024:NC_002506.1	5.3401	0.276088	1.44514	0.0366965	0.848084	0.95867
IGR:(pseudogene,VCA0938,-,-,gene-VCA0938,-,+,1024/CDS,VCA0939,VCA0939,-,sensory_box/GGDEF_family_protein,cds-NP_233323.1,-,+,965):+:97:NC_002506.1	33.5474	-0.481069	0.592003	0.65648	0.417806	0.759444
AS_IGR:(pseudogene,VCA0938,-,-,gene-VCA0938,-,+,1024/CDS,VCA0939,VCA0939,-,sensory_box/GGDEF_family_protein,cds-NP_233323.1,-,+,965):+:97:NC_002506.1	0.858441	-1.36017	3.54375	0.155219	0.693597	NA
CDS:VCA0939,VCA0939:-:sensory_box/GGDEF_family_protein:cds-NP_233323.1:-:+:965:NC_002506.1	229.432	-0.611392	0.274847	4.92107	0.0265311	0.152403
AS_CDS:VCA0939,VCA0939:-:sensory_box/GGDEF_family_protein:cds-NP_233323.1:-:+:965:NC_002506.1	16.1469	0.109836	1.13831	0.00930228	0.923165	0.980571
IGR:(CDS,VCA0939,VCA0939,-,sensory_box/GGDEF_family_protein,cds-NP_233323.1,-,+,965/CDS,VCA0940,VCA0940,-,DeoR_family_transcriptional_regulator,cds-NP_233324.1,-,+,761):+:100:NC_002506.1	2.34872	-2.48462	2.18054	1.27139	0.259507	NA
AS_IGR:(CDS,VCA0939,VCA0939,-,sensory_box/GGDEF_family_protein,cds-NP_233323.1,-,+,965/CDS,VCA0940,VCA0940,-,DeoR_family_transcriptional_regulator,cds-NP_233324.1,-,+,761):+:100:NC_002506.1	0.223711	1.28208	4.05912	0.212692	0.644665	NA
CDS:VCA0940,VCA0940:-:DeoR_family_transcriptional_regulator:cds-NP_233324.1:-:+:761:NC_002506.1	125.896	-0.131541	0.401327	0.107571	0.742927	0.927912
AS_CDS:VCA0940,VCA0940:-:DeoR_family_transcriptional_regulator:cds-NP_233324.1:-:+:761:NC_002506.1	2.51553	-2.13695	2.70957	0.59434	0.440746	NA
IGR:(CDS,VCA0940,VCA0940,-,DeoR_family_transcriptional_regulator,cds-NP_233324.1,-,+,761/CDS,VCA0941,VCA0941,-,acyl-CoA_thioesterase,cds-NP_233325.1,-,+,488):+:100:NC_002506.1	4.14377	0.414186	1.38328	0.0896692	0.764598	0.934856
AS_IGR:(CDS,VCA0940,VCA0940,-,DeoR_family_transcriptional_regulator,cds-NP_233324.1,-,+,761/CDS,VCA0941,VCA0941,-,acyl-CoA_thioesterase,cds-NP_233325.1,-,+,488):+:100:NC_002506.1	0	NA	NA	NA	NA	NA
CDS:VCA0941,VCA0941:-:acyl-CoA_thioesterase:cds-NP_233325.1:-:+:488:NC_002506.1	109.469	-0.300954	0.383167	0.615353	0.432779	0.773334
AS_CDS:VCA0941,VCA0941:-:acyl-CoA_thioesterase:cds-NP_233325.1:-:+:488:NC_002506.1	3.45196	-5.40045	2.38974	4.70676	0.0300441	NA
IGR:(CDS,VCA0941,VCA0941,-,acyl-CoA_thioesterase,cds-NP_233325.1,-,+,488/CDS,VCA0942,VCA0942,-,hypothetical_protein,cds-NP_233326.1,-,+,278):+:32:NC_002506.1	5.52632	-0.056265	1.22252	0.00212166	0.963261	0.988754
AS_IGR:(CDS,VCA0941,VCA0941,-,acyl-CoA_thioesterase,cds-NP_233325.1,-,+,488/CDS,VCA0942,VCA0942,-,hypothetical_protein,cds-NP_233326.1,-,+,278):+:32:NC_002506.1	0.335401	-2.05857	4.0495	0.464761	0.495407	NA
CDS:VCA0942,VCA0942:-:hypothetical_protein:cds-NP_233326.1:-:+:278:NC_002506.1	24.3726	0.971957	0.765841	1.59068	0.20723	0.552235
AS_CDS:VCA0942,VCA0942:-:hypothetical_protein:cds-NP_233326.1:-:+:278:NC_002506.1	3.61185	-0.729427	2.1107	0.120296	0.728713	NA
IGR:(CDS,VCA0942,VCA0942,-,hypothetical_protein,cds-NP_233326.1,-,+,278/CDS,VCA0943,VCA0943,malG,malG,maltose_transporter_permease,cds-NP_233327.1,-,-,890):+:262:NC_002506.1	5.10177	-1.21431	1.63218	0.53774	0.463371	0.796375
AS_IGR:(CDS,VCA0942,VCA0942,-,hypothetical_protein,cds-NP_233326.1,-,+,278/CDS,VCA0943,VCA0943,malG,malG,maltose_transporter_permease,cds-NP_233327.1,-,-,890):+:262:NC_002506.1	2135.48	-1.15011	0.557887	4.14242	0.0418213	0.207898
CDS:VCA0943,VCA0943:malG,malG:maltose_transporter_permease:cds-NP_233327.1:-:-:890:NC_002506.1	1118.53	-0.986876	0.270915	13.0272	0.000306999	0.00427368
AS_CDS:VCA0943,VCA0943:malG,malG:maltose_transporter_permease:cds-NP_233327.1:-:-:890:NC_002506.1	2.60232	1.94143	2.42173	0.634254	0.425799	NA
CDS:VCA0944,VCA0944:malF,malF:maltose_transporter_membrane_protein:cds-NP_233328.1:-:-:1574:NC_002506.1	96.8503	0.319426	0.472194	0.458289	0.498425	0.817392
AS_CDS:VCA0944,VCA0944:malF,malF:maltose_transporter_membrane_protein:cds-NP_233328.1:-:-:1574:NC_002506.1	8.01844	1.8348	1.49007	1.46371	0.226341	0.578221
IGR:(CDS,VCA0944,VCA0944,malF,malF,maltose_transporter_membrane_protein,cds-NP_233328.1,-,-,1574/CDS,VCA0945,VCA0945,malE,malE,maltose_ABC_transporter_substrate-binding_protein,cds-NP_233329.1,-,-,1220):+:23:NC_002506.1	0	NA	NA	NA	NA	NA
