## Supplementary material for "Carbon source, cell density, and the microbial community control inhibition of *V. cholerae* surface colonization by environmental nitrate": Table S1 (part 3 of 3)

### Sheet: Sheet 1 (continued)
	baseMean	log2FoldChange	lfcSE	stat	pvalue	padj
AS_IGR:(CDS,VCA0944,VCA0944,malF,malF,maltose_transporter_membrane_protein,cds-NP_233328.1,-,-,1574/CDS,VCA0945,VCA0945,malE,malE,maltose_ABC_transporter_substrate-binding_protein,cds-NP_233329.1,-,-,1220):+:23:NC_002506.1	18.2251	0.455449	0.734978	0.385166	0.534852	0.836453
CDS:VCA0945,VCA0945:malE,malE:maltose_ABC_transporter_substrate-binding_protein:cds-NP_233329.1:-:-:1220:NC_002506.1	812.006	0.806873	0.191057	17.6392	2.67031e-05	0.00048643
AS_CDS:VCA0945,VCA0945:malE,malE:maltose_ABC_transporter_substrate-binding_protein:cds-NP_233329.1:-:-:1220:NC_002506.1	5.34699	-1.53257	2.23458	0.451855	0.501455	0.81953
IGR:(CDS,VCA0945,VCA0945,malE,malE,maltose_ABC_transporter_substrate-binding_protein,cds-NP_233329.1,-,-,1220/CDS,VCA0946,VCA0946,-,maltose/maltodextrin_transporter_ATP-binding_protein,cds-NP_233330.1,-,+,1121):+:592:NC_002506.1	2847.59	0.389882	0.253148	2.36439	0.124133	0.416585
AS_IGR:(CDS,VCA0945,VCA0945,malE,malE,maltose_ABC_transporter_substrate-binding_protein,cds-NP_233329.1,-,-,1220/CDS,VCA0946,VCA0946,-,maltose/maltodextrin_transporter_ATP-binding_protein,cds-NP_233330.1,-,+,1121):+:592:NC_002506.1	57.534	1.35146	0.628195	4.54048	0.0331024	0.176838
CDS:VCA0946,VCA0946:-:maltose/maltodextrin_transporter_ATP-binding_protein:cds-NP_233330.1:-:+:1121:NC_002506.1	204.409	-0.873052	0.368969	5.52743	0.0187206	0.118476
AS_CDS:VCA0946,VCA0946:-:maltose/maltodextrin_transporter_ATP-binding_protein:cds-NP_233330.1:-:+:1121:NC_002506.1	6.80966	0.582763	1.49699	0.152817	0.695857	0.909664
IGR:(CDS,VCA0946,VCA0946,-,maltose/maltodextrin_transporter_ATP-binding_protein,cds-NP_233330.1,-,+,1121/CDS,VCA0947,VCA0947,-,spermidine_n1-acetyltransferase,cds-NP_233331.1,-,+,521):+:171:NC_002506.1	9.39855	0.689662	1.05168	0.427336	0.513299	0.825307
AS_IGR:(CDS,VCA0946,VCA0946,-,maltose/maltodextrin_transporter_ATP-binding_protein,cds-NP_233330.1,-,+,1121/CDS,VCA0947,VCA0947,-,spermidine_n1-acetyltransferase,cds-NP_233331.1,-,+,521):+:171:NC_002506.1	6.18616	1.03394	1.28203	0.643389	0.422486	0.763289
CDS:VCA0947,VCA0947:-:spermidine_n1-acetyltransferase:cds-NP_233331.1:-:+:521:NC_002506.1	141.216	0.386092	0.366479	1.1082	0.292474	0.654076
AS_CDS:VCA0947,VCA0947:-:spermidine_n1-acetyltransferase:cds-NP_233331.1:-:+:521:NC_002506.1	5.59862	-0.13795	1.44531	0.00963297	0.921815	0.979845
protein_binding_site:VCA0947:-:-:id-VCA0947:-:+:20:NC_002506.1	5.25203	0.638488	1.25961	0.257497	0.611845	0.872461
AS_protein_binding_site:VCA0947:-:-:id-VCA0947:-:+:20:NC_002506.1	0	NA	NA	NA	NA	NA
IGR:(protein_binding_site,VCA0947,-,-,id-VCA0947,-,+,20/CDS,VCA0948,VCA0948,-,hypothetical_protein,cds-NP_233332.1,-,+,245):+:160:NC_002506.1	41.9528	0.356219	0.504887	0.499459	0.479738	0.807828
AS_IGR:(protein_binding_site,VCA0947,-,-,id-VCA0947,-,+,20/CDS,VCA0948,VCA0948,-,hypothetical_protein,cds-NP_233332.1,-,+,245):+:160:NC_002506.1	0	NA	NA	NA	NA	NA
CDS:VCA0948,VCA0948:-:hypothetical_protein:cds-NP_233332.1:-:+:245:NC_002506.1	65.5386	0.00771527	0.417	0.000598431	0.980483	0.991245
AS_CDS:VCA0948,VCA0948:-:hypothetical_protein:cds-NP_233332.1:-:+:245:NC_002506.1	0	NA	NA	NA	NA	NA
IGR:(CDS,VCA0948,VCA0948,-,hypothetical_protein,cds-NP_233332.1,-,+,245/CDS,VCA0949,VCA0949,-,SM-20-like_protein,cds-NP_233333.1,-,-,617):+:76:NC_002506.1	4.93256	0.0380638	1.33441	0.000954615	0.975352	0.990714
AS_IGR:(CDS,VCA0948,VCA0948,-,hypothetical_protein,cds-NP_233332.1,-,+,245/CDS,VCA0949,VCA0949,-,SM-20-like_protein,cds-NP_233333.1,-,-,617):+:76:NC_002506.1	0	NA	NA	NA	NA	NA
CDS:VCA0949,VCA0949:-:SM-20-like_protein:cds-NP_233333.1:-:-:617:NC_002506.1	11.7367	-0.821398	1.02674	0.637909	0.424469	0.764782
AS_CDS:VCA0949,VCA0949:-:SM-20-like_protein:cds-NP_233333.1:-:-:617:NC_002506.1	6.35141	0.300097	1.87525	0.0254592	0.873228	0.963135
IGR:(CDS,VCA0949,VCA0949,-,SM-20-like_protein,cds-NP_233333.1,-,-,617/CDS,VCA0951,VCA0951,-,hypothetical_protein,cds-NP_233335.1,-,+,320):+:165:NC_002506.1	0.59411	-1.4541	4.01877	0.132365	0.715992	NA
AS_IGR:(CDS,VCA0949,VCA0949,-,SM-20-like_protein,cds-NP_233333.1,-,-,617/CDS,VCA0951,VCA0951,-,hypothetical_protein,cds-NP_233335.1,-,+,320):+:165:NC_002506.1	1.64168	-4.34615	2.71269	2.71494	0.0994125	NA
CDS:VCA0951,VCA0951:-:hypothetical_protein:cds-NP_233335.1:-:+:320:NC_002506.1	17.2654	0.515889	0.720106	0.512658	0.47399	0.803875
AS_CDS:VCA0951,VCA0951:-:hypothetical_protein:cds-NP_233335.1:-:+:320:NC_002506.1	2.85082	-1.47733	2.03108	0.51666	0.47227	NA
IGR:(CDS,VCA0951,VCA0951,-,hypothetical_protein,cds-NP_233335.1,-,+,320/CDS,VCA0952,VCA0952,-,LuxR_family_transcriptional_regulator,cds-NP_233336.1,-,-,674):+:105:NC_002506.1	6.34786	0.738756	1.1611	0.405664	0.524178	0.831692
AS_IGR:(CDS,VCA0951,VCA0951,-,hypothetical_protein,cds-NP_233335.1,-,+,320/CDS,VCA0952,VCA0952,-,LuxR_family_transcriptional_regulator,cds-NP_233336.1,-,-,674):+:105:NC_002506.1	12.5468	-0.39297	1.14132	0.118367	0.730812	0.923276
CDS:VCA0952,VCA0952:-:LuxR_family_transcriptional_regulator:cds-NP_233336.1:-:-:674:NC_002506.1	58.4148	-1.2189	0.486889	6.14622	0.0131693	0.0904956
AS_CDS:VCA0952,VCA0952:-:LuxR_family_transcriptional_regulator:cds-NP_233336.1:-:-:674:NC_002506.1	2.1033	-0.00629109	2.2825	0.000784881	0.97765	NA
IGR:(CDS,VCA0952,VCA0952,-,LuxR_family_transcriptional_regulator,cds-NP_233336.1,-,-,674/protein_binding_site,-,-,-,id-NC_002506.1,902340..902358,-,+,18):+:218:NC_002506.1	1.05202	-2.54167	3.65189	0.456544	0.499244	NA
AS_IGR:(CDS,VCA0952,VCA0952,-,LuxR_family_transcriptional_regulator,cds-NP_233336.1,-,-,674/protein_binding_site,-,-,-,id-NC_002506.1,902340..902358,-,+,18):+:218:NC_002506.1	0.711002	0.180551	3.43044	0.00299701	0.956342	NA
protein_binding_site:-:-:-:id-NC_002506.1:902340..902358:-:+:18:NC_002506.1	0	NA	NA	NA	NA	NA
AS_protein_binding_site:-:-:-:id-NC_002506.1:902340..902358:-:+:18:NC_002506.1	0	NA	NA	NA	NA	NA
IGR:(protein_binding_site,-,-,-,id-NC_002506.1,902340..902358,-,+,18/CDS,VCA0953,VCA0953,-,peptidyl-prolyl_cis-trans_isomerase_C,cds-NP_233337.1,-,-,278):+:288:NC_002506.1	0.303781	1.60552	4.0358	0.321939	0.570444	NA
AS_IGR:(protein_binding_site,-,-,-,id-NC_002506.1,902340..902358,-,+,18/CDS,VCA0953,VCA0953,-,peptidyl-prolyl_cis-trans_isomerase_C,cds-NP_233337.1,-,-,278):+:288:NC_002506.1	8.59332	-2.12459	1.19044	3.0679	0.0798527	0.321089
CDS:VCA0953,VCA0953:-:peptidyl-prolyl_cis-trans_isomerase_C:cds-NP_233337.1:-:-:278:NC_002506.1	28.5698	-0.0638415	0.62814	0.0103902	0.91881	0.978504
AS_CDS:VCA0953,VCA0953:-:peptidyl-prolyl_cis-trans_isomerase_C:cds-NP_233337.1:-:-:278:NC_002506.1	0.303781	1.60552	4.0358	0.321939	0.570444	NA
IGR:(CDS,VCA0953,VCA0953,-,peptidyl-prolyl_cis-trans_isomerase_C,cds-NP_233337.1,-,-,278/CDS,VCA0954,VCA0954,-,chemotaxis_protein_CheV,cds-NP_233338.1,-,+,920):+:133:NC_002506.1	5.67777	1.33174	1.46231	0.827702	0.362938	0.716549
AS_IGR:(CDS,VCA0953,VCA0953,-,peptidyl-prolyl_cis-trans_isomerase_C,cds-NP_233337.1,-,-,278/CDS,VCA0954,VCA0954,-,chemotaxis_protein_CheV,cds-NP_233338.1,-,+,920):+:133:NC_002506.1	3.69287	1.78907	1.55325	1.31191	0.252048	NA
CDS:VCA0954,VCA0954:-:chemotaxis_protein_CheV:cds-NP_233338.1:-:+:920:NC_002506.1	535.029	0.840233	0.263686	10.0399	0.00153182	0.0169254
AS_CDS:VCA0954,VCA0954:-:chemotaxis_protein_CheV:cds-NP_233338.1:-:+:920:NC_002506.1	11.2024	0.690211	0.98517	0.484441	0.486418	0.810275
IGR:(CDS,VCA0954,VCA0954,-,chemotaxis_protein_CheV,cds-NP_233338.1,-,+,920/CDS,VCA0955,VCA0955,-,MarR_family_transcriptional_regulator,cds-NP_233339.1,-,-,524):+:14:NC_002506.1	5.05267	1.02734	1.30302	0.611899	0.434074	0.774012
AS_IGR:(CDS,VCA0954,VCA0954,-,chemotaxis_protein_CheV,cds-NP_233338.1,-,+,920/CDS,VCA0955,VCA0955,-,MarR_family_transcriptional_regulator,cds-NP_233339.1,-,-,524):+:14:NC_002506.1	0.825769	3.05576	3.49481	1.04699	0.306201	NA
CDS:VCA0955,VCA0955:-:MarR_family_transcriptional_regulator:cds-NP_233339.1:-:-:524:NC_002506.1	58.701	0.443158	0.447488	0.977418	0.322837	0.682642
AS_CDS:VCA0955,VCA0955:-:MarR_family_transcriptional_regulator:cds-NP_233339.1:-:-:524:NC_002506.1	39.7812	0.439453	0.565993	0.599961	0.438593	0.777269
IGR:(CDS,VCA0955,VCA0955,-,MarR_family_transcriptional_regulator,cds-NP_233339.1,-,-,524/CDS,VCA0956,VCA0956,-,diguanylate_cyclase,cds-NP_233340.1,-,+,1019):+:127:NC_002506.1	0.358701	-0.300701	4.08002	0.00896723	0.924557	NA
AS_IGR:(CDS,VCA0955,VCA0955,-,MarR_family_transcriptional_regulator,cds-NP_233339.1,-,-,524/CDS,VCA0956,VCA0956,-,diguanylate_cyclase,cds-NP_233340.1,-,+,1019):+:127:NC_002506.1	2.90057	0.720509	1.72667	0.174743	0.67593	NA
CDS:VCA0956,VCA0956:-:diguanylate_cyclase:cds-NP_233340.1:-:+:1019:NC_002506.1	217.641	0.65433	0.281818	5.35392	0.0206758	0.126932
AS_CDS:VCA0956,VCA0956:-:diguanylate_cyclase:cds-NP_233340.1:-:+:1019:NC_002506.1	2.82732	-2.43718	1.81831	1.73792	0.187403	NA
IGR:(CDS,VCA0956,VCA0956,-,diguanylate_cyclase,cds-NP_233340.1,-,+,1019/CDS,VCA0957,VCA0957,-,malate_synthase,cds-NP_233341.1,-,-,608):+:57:NC_002506.1	9.22339	0.328217	1.00804	0.105888	0.744875	0.928022
AS_IGR:(CDS,VCA0956,VCA0956,-,diguanylate_cyclase,cds-NP_233340.1,-,+,1019/CDS,VCA0957,VCA0957,-,malate_synthase,cds-NP_233341.1,-,-,608):+:57:NC_002506.1	0.372846	1.86554	4.01489	0.40343	0.525323	NA
CDS:VCA0957,VCA0957:-:malate_synthase:cds-NP_233341.1:-:-:608:NC_002506.1	4.36719	-0.696522	2.11375	0.106721	0.743909	0.928022
AS_CDS:VCA0957,VCA0957:-:malate_synthase:cds-NP_233341.1:-:-:608:NC_002506.1	36.9756	-0.0989088	0.588496	0.0285789	0.865755	0.960582
IGR:(CDS,VCA0957,VCA0957,-,malate_synthase,cds-NP_233341.1,-,-,608/CDS,VCA0958,VCA0958,-,hypothetical_protein,cds-NP_233342.1,-,+,1517):+:77:NC_002506.1	1.29628	-0.636784	3.0339	0.0441506	0.833574	NA
AS_IGR:(CDS,VCA0957,VCA0957,-,malate_synthase,cds-NP_233341.1,-,-,608/CDS,VCA0958,VCA0958,-,hypothetical_protein,cds-NP_233342.1,-,+,1517):+:77:NC_002506.1	0	NA	NA	NA	NA	NA
CDS:VCA0958,VCA0958:-:hypothetical_protein:cds-NP_233342.1:-:+:1517:NC_002506.1	138.414	0.59279	0.439582	1.80974	0.178539	0.510255
AS_CDS:VCA0958,VCA0958:-:hypothetical_protein:cds-NP_233342.1:-:+:1517:NC_002506.1	23.7745	-0.863008	0.661108	1.68675	0.19403	0.53469
IGR:(CDS,VCA0958,VCA0958,-,hypothetical_protein,cds-NP_233342.1,-,+,1517/protein_binding_site,-,-,-,id-NC_002506.1,908319..908333,-,-,14):+:85:NC_002506.1	10.3851	-0.236604	0.936507	0.0647008	0.799215	0.946484
AS_IGR:(CDS,VCA0958,VCA0958,-,hypothetical_protein,cds-NP_233342.1,-,+,1517/protein_binding_site,-,-,-,id-NC_002506.1,908319..908333,-,-,14):+:85:NC_002506.1	10.1814	-1.04701	1.21407	0.737632	0.390421	0.738662
protein_binding_site:-:-:-:id-NC_002506.1:908319..908333:-:-:14:NC_002506.1	1.85659	-1.75	2.26278	0.582539	0.445319	NA
AS_protein_binding_site:-:-:-:id-NC_002506.1:908319..908333:-:-:14:NC_002506.1	0.727737	-0.801368	3.40151	0.0575218	0.810457	NA
IGR:(protein_binding_site,-,-,-,id-NC_002506.1,908319..908333,-,-,14/CDS,VCA0960,VCA0960,-,diguanylate_cyclase,cds-NP_233344.1,-,-,1373):+:117:NC_002506.1	5.58616	-0.632377	1.60519	0.155826	0.693029	0.908757
AS_IGR:(protein_binding_site,-,-,-,id-NC_002506.1,908319..908333,-,-,14/CDS,VCA0960,VCA0960,-,diguanylate_cyclase,cds-NP_233344.1,-,-,1373):+:117:NC_002506.1	18.0976	-1.28789	0.971111	1.71914	0.189804	0.52881
CDS:VCA0960,VCA0960:-:diguanylate_cyclase:cds-NP_233344.1:-:-:1373:NC_002506.1	212.158	-1.28581	0.272721	21.7239	3.14844e-06	7.13293e-05
AS_CDS:VCA0960,VCA0960:-:diguanylate_cyclase:cds-NP_233344.1:-:-:1373:NC_002506.1	6.87341	1.20966	1.447	0.69546	0.404314	0.748989
IGR:(CDS,VCA0960,VCA0960,-,diguanylate_cyclase,cds-NP_233344.1,-,-,1373/CDS,VCA0961,VCA0961,-,hypothetical_protein,cds-NP_233345.1,-,+,608):+:300:NC_002506.1	21.0864	0.557189	0.958971	0.335555	0.562407	0.84928
AS_IGR:(CDS,VCA0960,VCA0960,-,diguanylate_cyclase,cds-NP_233344.1,-,-,1373/CDS,VCA0961,VCA0961,-,hypothetical_protein,cds-NP_233345.1,-,+,608):+:300:NC_002506.1	39.2431	-2.41733	0.598973	15.278	9.2791e-05	0.00147445
CDS:VCA0961,VCA0961:-:hypothetical_protein:cds-NP_233345.1:-:+:608:NC_002506.1	35.4491	2.1014	0.640315	10.3564	0.00129027	0.0146982
AS_CDS:VCA0961,VCA0961:-:hypothetical_protein:cds-NP_233345.1:-:+:608:NC_002506.1	97.8491	-4.87624	0.529402	78.3982	8.42298e-19	6.61409e-17
IGR:(CDS,VCA0961,VCA0961,-,hypothetical_protein,cds-NP_233345.1,-,+,608/CDS,VCA0962,VCA0962,-,hypothetical_protein,cds-NP_233346.1,-,+,1208):+:235:NC_002506.1	18.1638	-0.0962892	0.864762	0.0133163	0.908131	0.975263
AS_IGR:(CDS,VCA0961,VCA0961,-,hypothetical_protein,cds-NP_233345.1,-,+,608/CDS,VCA0962,VCA0962,-,hypothetical_protein,cds-NP_233346.1,-,+,1208):+:235:NC_002506.1	49.9034	-8.3001	1.26483	94.1443	2.93345e-22	2.89339e-20
CDS:VCA0962,VCA0962:-:hypothetical_protein:cds-NP_233346.1:-:+:1208:NC_002506.1	192.746	0.507962	0.322858	2.46725	0.116241	0.398308
AS_CDS:VCA0962,VCA0962:-:hypothetical_protein:cds-NP_233346.1:-:+:1208:NC_002506.1	1395.69	-4.46048	0.235162	285.012	6.07328e-64	2.88945e-61
CDS:VCA0963,VCA0963:-:hypothetical_protein:cds-NP_233347.1:-:-:923:NC_002506.1	1457.8	-4.2181	0.187998	414.092	4.71398e-92	7.62534e-89
AS_CDS:VCA0963,VCA0963:-:hypothetical_protein:cds-NP_233347.1:-:-:923:NC_002506.1	16.8158	1.45568	0.802383	3.25093	0.0713828	0.298369
IGR:(CDS,VCA0963,VCA0963,-,hypothetical_protein,cds-NP_233347.1,-,-,923/CDS,VCA0964,VCA0964,-,glycine_cleavage_operon_activator,cds-NP_233348.1,-,+,905):+:59:NC_002506.1	0	NA	NA	NA	NA	NA
AS_IGR:(CDS,VCA0963,VCA0963,-,hypothetical_protein,cds-NP_233347.1,-,-,923/CDS,VCA0964,VCA0964,-,glycine_cleavage_operon_activator,cds-NP_233348.1,-,+,905):+:59:NC_002506.1	12.7926	0.361656	1.00704	0.129025	0.719445	0.918208
CDS:VCA0964,VCA0964:-:glycine_cleavage_operon_activator:cds-NP_233348.1:-:+:905:NC_002506.1	41.4397	-1.18719	0.594488	3.93395	0.0473206	0.227815
AS_CDS:VCA0964,VCA0964:-:glycine_cleavage_operon_activator:cds-NP_233348.1:-:+:905:NC_002506.1	241.385	0.176662	0.278593	0.403506	0.525284	0.83206
IGR:(CDS,VCA0964,VCA0964,-,glycine_cleavage_operon_activator,cds-NP_233348.1,-,+,905/CDS,VCA0965,VCA0965,-,diguanylate_cyclase,cds-NP_233349.1,-,+,1190):+:100:NC_002506.1	2.85828	0.119415	2.12923	0.00440607	0.947077	NA
AS_IGR:(CDS,VCA0964,VCA0964,-,glycine_cleavage_operon_activator,cds-NP_233348.1,-,+,905/CDS,VCA0965,VCA0965,-,diguanylate_cyclase,cds-NP_233349.1,-,+,1190):+:100:NC_002506.1	2.52152	1.60344	1.94082	0.657601	0.417408	NA
CDS:VCA0965,VCA0965:-:diguanylate_cyclase:cds-NP_233349.1:-:+:1190:NC_002506.1	132.101	0.650977	0.312731	4.3003	0.0381057	0.194325
AS_CDS:VCA0965,VCA0965:-:diguanylate_cyclase:cds-NP_233349.1:-:+:1190:NC_002506.1	61.105	-0.443668	0.484233	0.84108	0.359088	0.713588
CDS:VCA0966,VCA0966:-:hypothetical_protein:cds-NP_233350.1:-:-:296:NC_002506.1	47.1541	-0.231434	0.477483	0.234696	0.628063	0.879647
AS_CDS:VCA0966,VCA0966:-:hypothetical_protein:cds-NP_233350.1:-:-:296:NC_002506.1	25.2638	1.21911	0.639676	3.57306	0.0587242	0.260968
IGR:(CDS,VCA0966,VCA0966,-,hypothetical_protein,cds-NP_233350.1,-,-,296/CDS,VCA0969,VCA0969,-,pirin,cds-NP_233353.1,-,+,848):+:133:NC_002506.1	2.98147	-2.41398	1.86713	1.58629	0.207857	NA
AS_IGR:(CDS,VCA0966,VCA0966,-,hypothetical_protein,cds-NP_233350.1,-,-,296/CDS,VCA0969,VCA0969,-,pirin,cds-NP_233353.1,-,+,848):+:133:NC_002506.1	6.99946	0.0979741	1.12038	0.00790497	0.929154	0.982095
CDS:VCA0969,VCA0969:-:pirin:cds-NP_233353.1:-:+:848:NC_002506.1	228.16	-4.257	0.304955	179.165	7.37601e-41	1.61236e-38
AS_CDS:VCA0969,VCA0969:-:pirin:cds-NP_233353.1:-:+:848:NC_002506.1	23.6404	-0.432668	0.746366	0.33536	0.56252	0.849292
IGR:(CDS,VCA0969,VCA0969,-,pirin,cds-NP_233353.1,-,+,848/CDS,VCA0970,VCA0970,-,hypothetical_protein,cds-NP_233354.1,-,-,314):+:76:NC_002506.1	34.0933	-4.17959	0.672434	38.0683	6.83106e-10	2.4665e-08
AS_IGR:(CDS,VCA0969,VCA0969,-,pirin,cds-NP_233353.1,-,+,848/CDS,VCA0970,VCA0970,-,hypothetical_protein,cds-NP_233354.1,-,-,314):+:76:NC_002506.1	11.2706	-0.0410595	0.876072	0.00226678	0.962027	0.988754
CDS:VCA0970,VCA0970:-:hypothetical_protein:cds-NP_233354.1:-:-:314:NC_002506.1	187.626	-0.260198	0.357651	0.529327	0.46689	0.799705
AS_CDS:VCA0970,VCA0970:-:hypothetical_protein:cds-NP_233354.1:-:-:314:NC_002506.1	24.7383	-3.31394	0.707824	20.8563	4.95056e-06	0.000106774
IGR:(CDS,VCA0970,VCA0970,-,hypothetical_protein,cds-NP_233354.1,-,-,314/CDS,VCA0971,VCA0971,-,hypothetical_protein,cds-NP_233355.1,-,+,440):+:470:NC_002506.1	142.898	-1.31186	0.340354	14.5438	0.000136939	0.00209368
AS_IGR:(CDS,VCA0970,VCA0970,-,hypothetical_protein,cds-NP_233354.1,-,-,314/CDS,VCA0971,VCA0971,-,hypothetical_protein,cds-NP_233355.1,-,+,440):+:470:NC_002506.1	14.3147	0.169873	1.03145	0.0270935	0.869258	0.961623
CDS:VCA0971,VCA0971:-:hypothetical_protein:cds-NP_233355.1:-:+:440:NC_002506.1	99.7329	-1.12818	0.443697	6.35269	0.0117203	0.082849
AS_CDS:VCA0971,VCA0971:-:hypothetical_protein:cds-NP_233355.1:-:+:440:NC_002506.1	16.1444	0.158099	0.794099	0.0395783	0.842307	0.957703
CDS:VCA0972,VCA0972:-:hypothetical_protein:cds-NP_233356.1:-:-:1304:NC_002506.1	50.9067	0.105448	0.506866	0.045134	0.831758	0.955666
AS_CDS:VCA0972,VCA0972:-:hypothetical_protein:cds-NP_233356.1:-:-:1304:NC_002506.1	8.77436	-1.66282	1.06059	2.38152	0.122778	0.41273
protein_binding_site:VCA0972:-:-:id-VCA0972:-:-:14:NC_002506.1	0	NA	NA	NA	NA	NA
AS_protein_binding_site:VCA0972:-:-:id-VCA0972:-:-:14:NC_002506.1	0	NA	NA	NA	NA	NA
IGR:(protein_binding_site,VCA0972,-,-,id-VCA0972,-,-,14/CDS,VCA0973,VCA0973,-,hypothetical_protein,cds-NP_233357.1,-,+,173):+:160:NC_002506.1	0.206811	-1.26247	4.08002	0.211926	0.645262	NA
AS_IGR:(protein_binding_site,VCA0972,-,-,id-VCA0972,-,-,14/CDS,VCA0973,VCA0973,-,hypothetical_protein,cds-NP_233357.1,-,+,173):+:160:NC_002506.1	0.767937	1.73653	3.65109	0.30215	0.582538	NA
CDS:VCA0973,VCA0973:-:hypothetical_protein:cds-NP_233357.1:-:+:173:NC_002506.1	0	NA	NA	NA	NA	NA
AS_CDS:VCA0973,VCA0973:-:hypothetical_protein:cds-NP_233357.1:-:+:173:NC_002506.1	6.53022	-1.53577	1.2062	1.59076	0.207217	0.552235
CDS:VCA0974,VCA0974:-:methyl-accepting_chemotaxis_protein:cds-NP_233358.1:-:-:1685:NC_002506.1	167.419	-0.723526	0.339379	4.50384	0.0338188	0.178776
AS_CDS:VCA0974,VCA0974:-:methyl-accepting_chemotaxis_protein:cds-NP_233358.1:-:-:1685:NC_002506.1	4.04512	-1.17388	1.81505	0.418462	0.517705	NA
IGR:(CDS,VCA0974,VCA0974,-,methyl-accepting_chemotaxis_protein,cds-NP_233358.1,-,-,1685/CDS,VCA0975,VCA0975,-,ATP-dependent_protease_LA-like_protein,cds-NP_233359.1,-,-,2360):+:163:NC_002506.1	0.487456	2.31155	3.98651	0.566625	0.451603	NA
AS_IGR:(CDS,VCA0974,VCA0974,-,methyl-accepting_chemotaxis_protein,cds-NP_233358.1,-,-,1685/CDS,VCA0975,VCA0975,-,ATP-dependent_protease_LA-like_protein,cds-NP_233359.1,-,-,2360):+:163:NC_002506.1	22.1142	0.104885	0.875256	0.0145399	0.904022	0.97334
CDS:VCA0975,VCA0975:-:ATP-dependent_protease_LA-like_protein:cds-NP_233359.1:-:-:2360:NC_002506.1	1559.79	0.433299	0.168804	6.5654	0.010398	0.0764538
AS_CDS:VCA0975,VCA0975:-:ATP-dependent_protease_LA-like_protein:cds-NP_233359.1:-:-:2360:NC_002506.1	14.8641	-0.177291	0.929695	0.0365154	0.848455	0.95867
IGR:(CDS,VCA0975,VCA0975,-,ATP-dependent_protease_LA-like_protein,cds-NP_233359.1,-,-,2360/protein_binding_site,-,-,-,id-NC_002506.1,924308..924328,-,+,20):+:128:NC_002506.1	0	NA	NA	NA	NA	NA
AS_IGR:(CDS,VCA0975,VCA0975,-,ATP-dependent_protease_LA-like_protein,cds-NP_233359.1,-,-,2360/protein_binding_site,-,-,-,id-NC_002506.1,924308..924328,-,+,20):+:128:NC_002506.1	2.30434	0.48217	1.95013	0.0620008	0.803361	NA
protein_binding_site:-:-:-:id-NC_002506.1:924308..924328:-:+:20:NC_002506.1	0	NA	NA	NA	NA	NA
AS_protein_binding_site:-:-:-:id-NC_002506.1:924308..924328:-:+:20:NC_002506.1	0.111855	0.664262	4.08047	-0.0662168	1	NA
IGR:(protein_binding_site,-,-,-,id-NC_002506.1,924308..924328,-,+,20/CDS,VCA0976,VCA0976,-,hypothetical_protein,cds-NP_233360.1,-,+,494):+:12:NC_002506.1	0	NA	NA	NA	NA	NA
AS_IGR:(protein_binding_site,-,-,-,id-NC_002506.1,924308..924328,-,+,20/CDS,VCA0976,VCA0976,-,hypothetical_protein,cds-NP_233360.1,-,+,494):+:12:NC_002506.1	0	NA	NA	NA	NA	NA
CDS:VCA0976,VCA0976:-:hypothetical_protein:cds-NP_233360.1:-:+:494:NC_002506.1	24.6532	-5.34551	1.00301	30.4205	3.47839e-08	1.03813e-06
AS_CDS:VCA0976,VCA0976:-:hypothetical_protein:cds-NP_233360.1:-:+:494:NC_002506.1	10.3571	0.883173	1.22899	0.509573	0.475324	0.80444
CDS:VCA0977,VCA0977:-:ABC_transporter_ATP-binding_protein:cds-NP_233361.1:-:+:1619:NC_002506.1	171.45	-3.25836	0.329169	89.6	2.91527e-21	2.71019e-19
AS_CDS:VCA0977,VCA0977:-:ABC_transporter_ATP-binding_protein:cds-NP_233361.1:-:+:1619:NC_002506.1	8.81715	-0.959427	1.44389	0.438413	0.507889	0.821891
IGR:(CDS,VCA0977,VCA0977,-,ABC_transporter_ATP-binding_protein,cds-NP_233361.1,-,+,1619/CDS,VCA0978,VCA0978,-,amino_acid_ABC_transporter_substrate-binding_protein,cds-NP_233362.1,-,-,731):+:105:NC_002506.1	18.8102	-1.2977	0.789016	2.6514	0.103459	0.372561
AS_IGR:(CDS,VCA0977,VCA0977,-,ABC_transporter_ATP-binding_protein,cds-NP_233361.1,-,+,1619/CDS,VCA0978,VCA0978,-,amino_acid_ABC_transporter_substrate-binding_protein,cds-NP_233362.1,-,-,731):+:105:NC_002506.1	17.2063	1.85918	0.765682	5.71751	0.0167965	0.109205
CDS:VCA0978,VCA0978:-:amino_acid_ABC_transporter_substrate-binding_protein:cds-NP_233362.1:-:-:731:NC_002506.1	254.84	1.39075	0.293647	21.7553	3.09728e-06	7.03675e-05
AS_CDS:VCA0978,VCA0978:-:amino_acid_ABC_transporter_substrate-binding_protein:cds-NP_233362.1:-:-:731:NC_002506.1	18.9768	-0.893073	1.07917	0.675701	0.411071	0.755623
pseudogene:VCA0979:-:-:gene-VCA0979:-:-:1548:NC_002506.1	393.868	1.07386	0.264976	16.1062	5.98864e-05	0.00100909
AS_pseudogene:VCA0979:-:-:gene-VCA0979:-:-:1548:NC_002506.1	20.8553	0.067349	0.841616	0.00640094	0.936233	0.982747
IGR:(pseudogene,VCA0979,-,-,gene-VCA0979,-,-,1548/CDS,VCA0981,VCA0981,-,hypothetical_protein,cds-NP_233365.1,-,-,743):+:99:NC_002506.1	0	NA	NA	NA	NA	NA
AS_IGR:(pseudogene,VCA0979,-,-,gene-VCA0979,-,-,1548/CDS,VCA0981,VCA0981,-,hypothetical_protein,cds-NP_233365.1,-,-,743):+:99:NC_002506.1	75.0786	1.21211	0.439778	7.48248	0.00623021	0.0507452
CDS:VCA0981,VCA0981:-:hypothetical_protein:cds-NP_233365.1:-:-:743:NC_002506.1	586.978	0.797065	0.221141	12.8734	0.000333283	0.0045688
AS_CDS:VCA0981,VCA0981:-:hypothetical_protein:cds-NP_233365.1:-:-:743:NC_002506.1	0.7227	-1.84294	3.77857	0.233742	0.628763	NA
IGR:(CDS,VCA0981,VCA0981,-,hypothetical_protein,cds-NP_233365.1,-,-,743/CDS,VCA0982,VCA0982,-,LysR_family_transcriptional_regulator,cds-NP_233366.1,-,-,899):+:102:NC_002506.1	1.98069	1.60828	2.10249	0.579961	0.446328	NA
AS_IGR:(CDS,VCA0981,VCA0981,-,hypothetical_protein,cds-NP_233365.1,-,-,743/CDS,VCA0982,VCA0982,-,LysR_family_transcriptional_regulator,cds-NP_233366.1,-,-,899):+:102:NC_002506.1	9.70816	0.0419424	0.936818	0.00220085	0.962582	0.988754
CDS:VCA0982,VCA0982:-:LysR_family_transcriptional_regulator:cds-NP_233366.1:-:-:899:NC_002506.1	85.1734	-0.162018	0.380996	0.181323	0.670239	0.898651
AS_CDS:VCA0982,VCA0982:-:LysR_family_transcriptional_regulator:cds-NP_233366.1:-:-:899:NC_002506.1	9.54579	-0.786224	1.04061	0.563475	0.452863	0.78866
IGR:(CDS,VCA0982,VCA0982,-,LysR_family_transcriptional_regulator,cds-NP_233366.1,-,-,899/CDS,VCA0983,VCA0983,-,L-lactate_permease,cds-NP_233367.1,-,+,1748):+:110:NC_002506.1	4.30094	-0.494203	1.43758	0.117287	0.731995	0.92406
AS_IGR:(CDS,VCA0982,VCA0982,-,LysR_family_transcriptional_regulator,cds-NP_233366.1,-,-,899/CDS,VCA0983,VCA0983,-,L-lactate_permease,cds-NP_233367.1,-,+,1748):+:110:NC_002506.1	2.83738	-1.21361	1.6707	0.522646	0.469715	NA
CDS:VCA0983,VCA0983:-:L-lactate_permease:cds-NP_233367.1:-:+:1748:NC_002506.1	426.261	-0.873509	0.222916	15.1624	9.86479e-05	0.00155833
AS_CDS:VCA0983,VCA0983:-:L-lactate_permease:cds-NP_233367.1:-:+:1748:NC_002506.1	13.7301	-1.9121	1.16364	2.56527	0.109234	0.382969
IGR:(CDS,VCA0983,VCA0983,-,L-lactate_permease,cds-NP_233367.1,-,+,1748/CDS,VCA0984,VCA0984,lldD,lldD,L-lactate_dehydrogenase,cds-NP_233368.1,-,+,1136):+:71:NC_002506.1	16.3736	0.0833424	0.826207	0.0103983	0.918779	0.978504
AS_IGR:(CDS,VCA0983,VCA0983,-,L-lactate_permease,cds-NP_233367.1,-,+,1748/CDS,VCA0984,VCA0984,lldD,lldD,L-lactate_dehydrogenase,cds-NP_233368.1,-,+,1136):+:71:NC_002506.1	0.514361	-2.70811	3.99855	0.705366	0.400986	NA
CDS:VCA0984,VCA0984:lldD,lldD:L-lactate_dehydrogenase:cds-NP_233368.1:-:+:1136:NC_002506.1	363.518	-0.280844	0.267874	1.09721	0.294879	0.655755
AS_CDS:VCA0984,VCA0984:lldD,lldD:L-lactate_dehydrogenase:cds-NP_233368.1:-:+:1136:NC_002506.1	1.19312	3.59479	3.44137	1.3419	0.246699	NA
IGR:(CDS,VCA0984,VCA0984,lldD,lldD,L-lactate_dehydrogenase,cds-NP_233368.1,-,+,1136/CDS,VCA0985,VCA0985,-,oxidoreductase/iron-sulfur_cluster-binding_protein,cds-NP_233369.1,-,+,2879):+:46:NC_002506.1	27.3953	-0.0596459	0.62852	0.00989594	0.920758	0.979845
AS_IGR:(CDS,VCA0984,VCA0984,lldD,lldD,L-lactate_dehydrogenase,cds-NP_233368.1,-,+,1136/CDS,VCA0985,VCA0985,-,oxidoreductase/iron-sulfur_cluster-binding_protein,cds-NP_233369.1,-,+,2879):+:46:NC_002506.1	0.372846	1.86554	4.01489	0.40343	0.525323	NA
CDS:VCA0985,VCA0985:-:oxidoreductase/iron-sulfur_cluster-binding_protein:cds-NP_233369.1:-:+:2879:NC_002506.1	417.394	0.177856	0.245194	0.525448	0.468527	0.801319
AS_CDS:VCA0985,VCA0985:-:oxidoreductase/iron-sulfur_cluster-binding_protein:cds-NP_233369.1:-:+:2879:NC_002506.1	18.6711	0.445802	0.811152	0.30473	0.580932	0.857909
IGR:(CDS,VCA0985,VCA0985,-,oxidoreductase/iron-sulfur_cluster-binding_protein,cds-NP_233369.1,-,+,2879/CDS,VCA0986,VCA0986,-,hypothetical_protein,cds-NP_233370.1,-,-,833):+:22:NC_002506.1	5.99236	0.694842	1.18903	0.338928	0.560449	0.849174
AS_IGR:(CDS,VCA0985,VCA0985,-,oxidoreductase/iron-sulfur_cluster-binding_protein,cds-NP_233369.1,-,+,2879/CDS,VCA0986,VCA0986,-,hypothetical_protein,cds-NP_233370.1,-,-,833):+:22:NC_002506.1	0.73547	-3.19778	3.97243	0.885917	0.346586	NA
CDS:VCA0986,VCA0986:-:hypothetical_protein:cds-NP_233370.1:-:-:833:NC_002506.1	37.3754	0.132351	0.530454	0.0624989	0.802589	0.947088
AS_CDS:VCA0986,VCA0986:-:hypothetical_protein:cds-NP_233370.1:-:-:833:NC_002506.1	28.0571	0.709169	0.621886	1.2915	0.255772	0.611623
IGR:(CDS,VCA0986,VCA0986,-,hypothetical_protein,cds-NP_233370.1,-,-,833/CDS,VCA0987,VCA0987,-,phosphoenolpyruvate_synthase,cds-NP_233371.1,-,+,2411):+:93:NC_002506.1	1.15582	3.52605	3.46244	1.2875	0.25651	NA
AS_IGR:(CDS,VCA0986,VCA0986,-,hypothetical_protein,cds-NP_233370.1,-,-,833/CDS,VCA0987,VCA0987,-,phosphoenolpyruvate_synthase,cds-NP_233371.1,-,+,2411):+:93:NC_002506.1	0.505089	0.60725	4.03829	0.0179064	0.893549	NA
CDS:VCA0987,VCA0987:-:phosphoenolpyruvate_synthase:cds-NP_233371.1:-:+:2411:NC_002506.1	194.219	0.687881	0.270946	6.40041	0.0114094	0.0812315
AS_CDS:VCA0987,VCA0987:-:phosphoenolpyruvate_synthase:cds-NP_233371.1:-:+:2411:NC_002506.1	0	NA	NA	NA	NA	NA
IGR:(CDS,VCA0987,VCA0987,-,phosphoenolpyruvate_synthase,cds-NP_233371.1,-,+,2411/CDS,VCA0988,VCA0988,-,methyl-accepting_chemotaxis_protein,cds-NP_233372.1,-,+,1556):+:131:NC_002506.1	1.28821	-1.6886	2.75985	0.362794	0.546959	NA
AS_IGR:(CDS,VCA0987,VCA0987,-,phosphoenolpyruvate_synthase,cds-NP_233371.1,-,+,2411/CDS,VCA0988,VCA0988,-,methyl-accepting_chemotaxis_protein,cds-NP_233372.1,-,+,1556):+:131:NC_002506.1	0	NA	NA	NA	NA	NA
CDS:VCA0988,VCA0988:-:methyl-accepting_chemotaxis_protein:cds-NP_233372.1:-:+:1556:NC_002506.1	70.5589	-1.13464	0.460247	5.95603	0.0146671	0.0986915
AS_CDS:VCA0988,VCA0988:-:methyl-accepting_chemotaxis_protein:cds-NP_233372.1:-:+:1556:NC_002506.1	8.38616	-2.20142	1.3384	2.59926	0.106914	0.379429
IGR:(CDS,VCA0988,VCA0988,-,methyl-accepting_chemotaxis_protein,cds-NP_233372.1,-,+,1556/CDS,VCA0989,VCA0989,-,hypothetical_protein,cds-NP_233373.1,-,+,1334):+:306:NC_002506.1	10.5127	-1.60839	1.04962	2.27603	0.131387	0.430925
AS_IGR:(CDS,VCA0988,VCA0988,-,methyl-accepting_chemotaxis_protein,cds-NP_233372.1,-,+,1556/CDS,VCA0989,VCA0989,-,hypothetical_protein,cds-NP_233373.1,-,+,1334):+:306:NC_002506.1	6.11323	-2.18514	1.38042	2.41904	0.119869	0.406157
CDS:VCA0989,VCA0989:-:hypothetical_protein:cds-NP_233373.1:-:+:1334:NC_002506.1	105.381	-0.6191	0.41204	2.24464	0.134078	0.435686
AS_CDS:VCA0989,VCA0989:-:hypothetical_protein:cds-NP_233373.1:-:+:1334:NC_002506.1	39.083	-1.12765	0.628454	3.17692	0.0746855	0.307564
IGR:(CDS,VCA0989,VCA0989,-,hypothetical_protein,cds-NP_233373.1,-,+,1334/CDS,VCA0990,VCA0990,-,DEAD/DEAH_box_helicase,cds-NP_233374.1,-,-,1286):+:17:NC_002506.1	1.0814	-1.34695	2.9537	0.203254	0.652107	NA
AS_IGR:(CDS,VCA0989,VCA0989,-,hypothetical_protein,cds-NP_233373.1,-,+,1334/CDS,VCA0990,VCA0990,-,DEAD/DEAH_box_helicase,cds-NP_233374.1,-,-,1286):+:17:NC_002506.1	0.111855	0.664262	4.08047	-0.0662168	1	NA
CDS:VCA0990,VCA0990:-:DEAD/DEAH_box_helicase:cds-NP_233374.1:-:-:1286:NC_002506.1	24.012	0.612758	0.676494	0.815187	0.366591	0.718785
AS_CDS:VCA0990,VCA0990:-:DEAD/DEAH_box_helicase:cds-NP_233374.1:-:-:1286:NC_002506.1	5.93395	-0.553089	1.63918	0.112841	0.736933	0.925312
IGR:(CDS,VCA0990,VCA0990,-,DEAD/DEAH_box_helicase,cds-NP_233374.1,-,-,1286/CDS,VCA0991,VCA0991,-,LysR_family_transcriptional_regulator,cds-NP_233375.1,-,-,926):+:40:NC_002506.1	0.186423	0.664262	4.08047	0.0771471	0.781201	NA
AS_IGR:(CDS,VCA0990,VCA0990,-,DEAD/DEAH_box_helicase,cds-NP_233374.1,-,-,1286/CDS,VCA0991,VCA0991,-,LysR_family_transcriptional_regulator,cds-NP_233375.1,-,-,926):+:40:NC_002506.1	0.977495	0.908958	3.08118	0.0863767	0.768835	NA
CDS:VCA0991,VCA0991:-:LysR_family_transcriptional_regulator:cds-NP_233375.1:-:-:926:NC_002506.1	34.1263	0.814108	0.638823	1.60171	0.205661	0.550972
AS_CDS:VCA0991,VCA0991:-:LysR_family_transcriptional_regulator:cds-NP_233375.1:-:-:926:NC_002506.1	2.31165	4.52722	2.71236	2.85303	0.0912021	NA
IGR:(CDS,VCA0991,VCA0991,-,LysR_family_transcriptional_regulator,cds-NP_233375.1,-,-,926/CDS,VCA0992,VCA0992,-,glutaredoxin,cds-NP_233376.1,-,+,656):+:79:NC_002506.1	0.280481	-0.295725	4.08022	-0.0216316	1	NA
AS_IGR:(CDS,VCA0991,VCA0991,-,LysR_family_transcriptional_regulator,cds-NP_233375.1,-,-,926/CDS,VCA0992,VCA0992,-,glutaredoxin,cds-NP_233376.1,-,+,656):+:79:NC_002506.1	2.6257	-1.01442	2.16274	0.216015	0.642093	NA
CDS:VCA0992,VCA0992:-:glutaredoxin:cds-NP_233376.1:-:+:656:NC_002506.1	3.33204	-1.43262	2.18537	0.419998	0.516938	NA
AS_CDS:VCA0992,VCA0992:-:glutaredoxin:cds-NP_233376.1:-:+:656:NC_002506.1	14.7268	-1.09233	1.10726	0.956699	0.32802	0.689814
CDS:VCA0993,VCA0993:-:N-ethylmaleimide_reductase:cds-NP_233377.1:-:+:1103:NC_002506.1	12.5308	-1.28192	0.958408	1.76301	0.18425	0.520664
AS_CDS:VCA0993,VCA0993:-:N-ethylmaleimide_reductase:cds-NP_233377.1:-:+:1103:NC_002506.1	302.22	-0.273171	0.232192	1.38249	0.239677	0.593179
IGR:(CDS,VCA0993,VCA0993,-,N-ethylmaleimide_reductase,cds-NP_233377.1,-,+,1103/CDS,VCA0994,VCA0994,-,hypothetical_protein,cds-NP_233378.1,-,-,980):+:59:NC_002506.1	1.57231	-0.790297	2.83068	0.0779458	0.780101	NA
AS_IGR:(CDS,VCA0993,VCA0993,-,N-ethylmaleimide_reductase,cds-NP_233377.1,-,+,1103/CDS,VCA0994,VCA0994,-,hypothetical_protein,cds-NP_233378.1,-,-,980):+:59:NC_002506.1	62.0856	-0.37566	0.411548	0.830584	0.362104	0.715887
CDS:VCA0994,VCA0994:-:hypothetical_protein:cds-NP_233378.1:-:-:980:NC_002506.1	898.228	-0.415269	0.214335	3.74053	0.0531075	0.244053
AS_CDS:VCA0994,VCA0994:-:hypothetical_protein:cds-NP_233378.1:-:-:980:NC_002506.1	4.77076	-2.42071	1.59749	2.21457	0.136713	0.440357
IGR:(CDS,VCA0994,VCA0994,-,hypothetical_protein,cds-NP_233378.1,-,-,980/CDS,VCA0996,VCA0996,-,ABC_transporter_ATP-binding_protein,cds-NP_233380.1,-,+,1859):+:315:NC_002506.1	8.81645	-0.179655	1.05647	0.0289333	0.864933	0.960582
AS_IGR:(CDS,VCA0994,VCA0994,-,hypothetical_protein,cds-NP_233378.1,-,-,980/CDS,VCA0996,VCA0996,-,ABC_transporter_ATP-binding_protein,cds-NP_233380.1,-,+,1859):+:315:NC_002506.1	1.45372	2.68733	2.91269	0.744672	0.388168	NA
CDS:VCA0996,VCA0996:-:ABC_transporter_ATP-binding_protein:cds-NP_233380.1:-:+:1859:NC_002506.1	270.571	-0.026167	0.230945	0.0129478	0.909406	0.97563
AS_CDS:VCA0996,VCA0996:-:ABC_transporter_ATP-binding_protein:cds-NP_233380.1:-:+:1859:NC_002506.1	13.0804	-0.0253902	1.40224	0.000393867	0.984166	0.991522
IGR:(CDS,VCA0996,VCA0996,-,ABC_transporter_ATP-binding_protein,cds-NP_233380.1,-,+,1859/CDS,VCA0997,VCA0997,-,hypothetical_protein,cds-NP_233381.1,-,+,725):+:79:NC_002506.1	6.0707	-0.0949493	1.20701	0.00673568	0.93459	0.982708
AS_IGR:(CDS,VCA0996,VCA0996,-,ABC_transporter_ATP-binding_protein,cds-NP_233380.1,-,+,1859/CDS,VCA0997,VCA0997,-,hypothetical_protein,cds-NP_233381.1,-,+,725):+:79:NC_002506.1	0.206811	-1.26247	4.08002	0.211926	0.645262	NA
CDS:VCA0997,VCA0997:-:hypothetical_protein:cds-NP_233381.1:-:+:725:NC_002506.1	19.29	-0.449922	0.793395	0.319971	0.571625	0.854294
AS_CDS:VCA0997,VCA0997:-:hypothetical_protein:cds-NP_233381.1:-:+:725:NC_002506.1	18.2365	-0.213695	1.02585	0.0433681	0.835034	0.956758
IGR:(CDS,VCA0997,VCA0997,-,hypothetical_protein,cds-NP_233381.1,-,+,725/CDS,VCA0998,VCA0998,-,Oye_family_NADH-dependent_flavin_oxidoreductase,cds-NP_233382.1,-,-,1043):+:28:NC_002506.1	0.786467	-0.167733	3.95894	0.00198425	0.96447	NA
AS_IGR:(CDS,VCA0997,VCA0997,-,hypothetical_protein,cds-NP_233381.1,-,+,725/CDS,VCA0998,VCA0998,-,Oye_family_NADH-dependent_flavin_oxidoreductase,cds-NP_233382.1,-,-,1043):+:28:NC_002506.1	14.8685	-1.85914	1.07509	2.8503	0.091357	0.347389
CDS:VCA0998,VCA0998:-:Oye_family_NADH-dependent_flavin_oxidoreductase:cds-NP_233382.1:-:-:1043:NC_002506.1	615.107	-1.17909	0.217285	28.7839	8.09218e-08	2.29648e-06
AS_CDS:VCA0998,VCA0998:-:Oye_family_NADH-dependent_flavin_oxidoreductase:cds-NP_233382.1:-:-:1043:NC_002506.1	2.13972	2.09408	2.56318	0.630647	0.427118	NA
IGR:(CDS,VCA0998,VCA0998,-,Oye_family_NADH-dependent_flavin_oxidoreductase,cds-NP_233382.1,-,-,1043/CDS,VCA0999,VCA0999,-,TetR_family_transcriptional_regulator,cds-NP_233383.1,-,+,575):+:108:NC_002506.1	2.1007	-0.693349	1.93561	0.127098	0.72146	NA
AS_IGR:(CDS,VCA0998,VCA0998,-,Oye_family_NADH-dependent_flavin_oxidoreductase,cds-NP_233382.1,-,-,1043/CDS,VCA0999,VCA0999,-,TetR_family_transcriptional_regulator,cds-NP_233383.1,-,+,575):+:108:NC_002506.1	1.47067	-1.20351	2.21231	0.292267	0.588772	NA
CDS:VCA0999,VCA0999:-:TetR_family_transcriptional_regulator:cds-NP_233383.1:-:+:575:NC_002506.1	202.867	-1.61151	0.278174	32.4032	1.2528e-08	3.95805e-07
AS_CDS:VCA0999,VCA0999:-:TetR_family_transcriptional_regulator:cds-NP_233383.1:-:+:575:NC_002506.1	1.18594	-2.70051	3.52257	0.542563	0.461372	NA
IGR:(CDS,VCA0999,VCA0999,-,TetR_family_transcriptional_regulator,cds-NP_233383.1,-,+,575/CDS,VCA1000,VCA1000,-,hypothetical_protein,cds-NP_233384.1,-,-,629):+:10:NC_002506.1	4.4245	-1.63447	1.46135	1.2147	0.270403	0.628852
AS_IGR:(CDS,VCA0999,VCA0999,-,TetR_family_transcriptional_regulator,cds-NP_233383.1,-,+,575/CDS,VCA1000,VCA1000,-,hypothetical_protein,cds-NP_233384.1,-,-,629):+:10:NC_002506.1	0.206811	-1.26247	4.08002	0.211926	0.645262	NA
CDS:VCA1000,VCA1000:-:hypothetical_protein:cds-NP_233384.1:-:-:629:NC_002506.1	7.38289	-1.67612	1.55498	1.12634	0.288558	0.651017
AS_CDS:VCA1000,VCA1000:-:hypothetical_protein:cds-NP_233384.1:-:-:629:NC_002506.1	14.687	-1.35007	0.811021	2.71205	0.0995927	0.364153
IGR:(CDS,VCA1000,VCA1000,-,hypothetical_protein,cds-NP_233384.1,-,-,629/CDS,VCA1001,VCA1001,-,AraC_family_transcriptional_regulator,cds-NP_233385.1,-,+,833):+:159:NC_002506.1	2.17311	-2.36721	2.84987	0.639921	0.42374	NA
AS_IGR:(CDS,VCA1000,VCA1000,-,hypothetical_protein,cds-NP_233384.1,-,-,629/CDS,VCA1001,VCA1001,-,AraC_family_transcriptional_regulator,cds-NP_233385.1,-,+,833):+:159:NC_002506.1	0	NA	NA	NA	NA	NA
CDS:VCA1001,VCA1001:-:AraC_family_transcriptional_regulator:cds-NP_233385.1:-:+:833:NC_002506.1	84.4515	0.178035	0.373364	0.227838	0.633131	0.881523
AS_CDS:VCA1001,VCA1001:-:AraC_family_transcriptional_regulator:cds-NP_233385.1:-:+:833:NC_002506.1	10.4605	-0.943778	1.08317	0.746317	0.387645	0.737017
IGR:(CDS,VCA1001,VCA1001,-,AraC_family_transcriptional_regulator,cds-NP_233385.1,-,+,833/CDS,VCA1002,VCA1002,-,AzlC_family_protein,cds-NP_233386.1,-,+,719):+:100:NC_002506.1	1.13512	0.539806	3.17175	0.029934	0.86264	NA
AS_IGR:(CDS,VCA1001,VCA1001,-,AraC_family_transcriptional_regulator,cds-NP_233385.1,-,+,833/CDS,VCA1002,VCA1002,-,AzlC_family_protein,cds-NP_233386.1,-,+,719):+:100:NC_002506.1	0	NA	NA	NA	NA	NA
CDS:VCA1002,VCA1002:-:AzlC_family_protein:cds-NP_233386.1:-:+:719:NC_002506.1	37.292	0.25231	0.617411	0.16646	0.683278	0.905873
AS_CDS:VCA1002,VCA1002:-:AzlC_family_protein:cds-NP_233386.1:-:+:719:NC_002506.1	5.6696	2.52	1.5715	2.508	0.11327	0.391952
CDS:VCA1003,VCA1003:-:hypothetical_protein:cds-NP_233387.1:-:+:317:NC_002506.1	29.7067	0.973985	0.641809	2.27482	0.13149	0.430938
AS_CDS:VCA1003,VCA1003:-:hypothetical_protein:cds-NP_233387.1:-:+:317:NC_002506.1	10.6606	1.43534	0.94951	2.2725	0.131687	0.431075
CDS:VCA1004,VCA1004:-:hypothetical_protein:cds-NP_233388.1:-:-:614:NC_002506.1	50.8913	-0.0824235	0.456317	0.0326418	0.856626	0.959421
AS_CDS:VCA1004,VCA1004:-:hypothetical_protein:cds-NP_233388.1:-:-:614:NC_002506.1	19.8751	0.940868	0.877103	1.1485	0.283864	0.645378
IGR:(CDS,VCA1004,VCA1004,-,hypothetical_protein,cds-NP_233388.1,-,-,614/CDS,VCA1005,VCA1005,-,MarR_family_transcriptional_regulator,cds-NP_233389.1,-,-,458):+:64:NC_002506.1	0	NA	NA	NA	NA	NA
AS_IGR:(CDS,VCA1004,VCA1004,-,hypothetical_protein,cds-NP_233388.1,-,-,614/CDS,VCA1005,VCA1005,-,MarR_family_transcriptional_regulator,cds-NP_233389.1,-,-,458):+:64:NC_002506.1	3.81276	-0.0318626	1.47932	0.000716582	0.978644	NA
CDS:VCA1005,VCA1005:-:MarR_family_transcriptional_regulator:cds-NP_233389.1:-:-:458:NC_002506.1	21.325	-0.868631	0.800932	1.16098	0.281263	0.642238
AS_CDS:VCA1005,VCA1005:-:MarR_family_transcriptional_regulator:cds-NP_233389.1:-:-:458:NC_002506.1	0	NA	NA	NA	NA	NA
IGR:(CDS,VCA1005,VCA1005,-,MarR_family_transcriptional_regulator,cds-NP_233389.1,-,-,458/CDS,VCA1006,VCA1006,-,organic_hydroperoxide_resistance_protein,cds-NP_233390.1,-,+,437):+:55:NC_002506.1	0	NA	NA	NA	NA	NA
AS_IGR:(CDS,VCA1005,VCA1005,-,MarR_family_transcriptional_regulator,cds-NP_233389.1,-,-,458/CDS,VCA1006,VCA1006,-,organic_hydroperoxide_resistance_protein,cds-NP_233390.1,-,+,437):+:55:NC_002506.1	0.111855	0.664262	4.08047	-0.0662168	1	NA
CDS:VCA1006,VCA1006:-:organic_hydroperoxide_resistance_protein:cds-NP_233390.1:-:+:437:NC_002506.1	17.1954	-0.0154541	1.07329	0.00050903	0.982	0.99136
AS_CDS:VCA1006,VCA1006:-:organic_hydroperoxide_resistance_protein:cds-NP_233390.1:-:+:437:NC_002506.1	9.22708	-0.969776	1.18455	0.663268	0.415409	0.757321
IGR:(CDS,VCA1006,VCA1006,-,organic_hydroperoxide_resistance_protein,cds-NP_233390.1,-,+,437/CDS,VCA1008,VCA1008,-,outer_membrane_protein,cds-NP_233392.1,-,+,995):+:204:NC_002506.1	4.63446	0.30032	1.55577	0.0383583	0.844725	0.958102
AS_IGR:(CDS,VCA1006,VCA1006,-,organic_hydroperoxide_resistance_protein,cds-NP_233390.1,-,+,437/CDS,VCA1008,VCA1008,-,outer_membrane_protein,cds-NP_233392.1,-,+,995):+:204:NC_002506.1	0.671124	2.73774	3.96631	0.714428	0.397978	NA
CDS:VCA1008,VCA1008:-:outer_membrane_protein:cds-NP_233392.1:-:+:995:NC_002506.1	9.10169	-0.211338	1.00407	0.0444591	0.833002	0.95591
AS_CDS:VCA1008,VCA1008:-:outer_membrane_protein:cds-NP_233392.1:-:+:995:NC_002506.1	22.2991	-0.716101	0.84089	0.719365	0.396352	0.743092
IGR:(CDS,VCA1008,VCA1008,-,outer_membrane_protein,cds-NP_233392.1,-,+,995/CDS,VCA1010,VCA1010,-,hypothetical_protein,cds-NP_233394.1,-,+,896):+:109:NC_002506.1	0	NA	NA	NA	NA	NA
AS_IGR:(CDS,VCA1008,VCA1008,-,outer_membrane_protein,cds-NP_233392.1,-,+,995/CDS,VCA1010,VCA1010,-,hypothetical_protein,cds-NP_233394.1,-,+,896):+:109:NC_002506.1	2.12655	-0.674034	2.23059	0.0912866	0.762548	NA
CDS:VCA1010,VCA1010:-:hypothetical_protein:cds-NP_233394.1:-:+:896:NC_002506.1	10.0957	-1.2903	1.2917	0.963355	0.326343	0.68817
AS_CDS:VCA1010,VCA1010:-:hypothetical_protein:cds-NP_233394.1:-:+:896:NC_002506.1	10.5385	-0.0245679	1.04542	0.000562658	0.981076	0.991245
CDS:VCA1011,VCA1011:-:glutaredoxin-like_protein:cds-NP_233395.1:-:+:638:NC_002506.1	51.4451	-0.022002	0.503415	0.00193926	0.964875	0.989296
AS_CDS:VCA1011,VCA1011:-:glutaredoxin-like_protein:cds-NP_233395.1:-:+:638:NC_002506.1	1.88884	2.18679	2.53162	0.721213	0.395746	NA
IGR:(CDS,VCA1011,VCA1011,-,glutaredoxin-like_protein,cds-NP_233395.1,-,+,638/CDS,VCA1012,VCA1012,-,hypothetical_protein,cds-NP_233396.1,-,-,467):+:152:NC_002506.1	4.32681	-0.0217615	1.4156	0.000570836	0.980939	0.991245
AS_IGR:(CDS,VCA1011,VCA1011,-,glutaredoxin-like_protein,cds-NP_233395.1,-,+,638/CDS,VCA1012,VCA1012,-,hypothetical_protein,cds-NP_233396.1,-,-,467):+:152:NC_002506.1	14.5809	-0.0115659	0.858262	0.000541165	0.981441	0.991245
CDS:VCA1012,VCA1012:-:hypothetical_protein:cds-NP_233396.1:-:-:467:NC_002506.1	20.3073	0.648724	0.745792	0.748705	0.386887	0.736667
AS_CDS:VCA1012,VCA1012:-:hypothetical_protein:cds-NP_233396.1:-:-:467:NC_002506.1	0	NA	NA	NA	NA	NA
CDS:VCA1013,VCA1013:-:hypothetical_protein:cds-NP_233397.1:-:-:731:NC_002506.1	18.0965	-0.773808	0.817576	0.885552	0.346686	0.707546
AS_CDS:VCA1013,VCA1013:-:hypothetical_protein:cds-NP_233397.1:-:-:731:NC_002506.1	0.455671	2.19167	3.99332	0.520225	0.470746	NA
IGR:(CDS,VCA1013,VCA1013,-,hypothetical_protein,cds-NP_233397.1,-,-,731/CDS,VCA1015,VCA1015,-,Na+/H+_antiporter,cds-NP_233399.1,-,+,1433):+:350:NC_002506.1	30.9698	-0.0691333	0.614806	0.0127778	0.91	0.975691
AS_IGR:(CDS,VCA1013,VCA1013,-,hypothetical_protein,cds-NP_233397.1,-,-,731/CDS,VCA1015,VCA1015,-,Na+/H+_antiporter,cds-NP_233399.1,-,+,1433):+:350:NC_002506.1	29.6306	-0.303882	0.672884	0.204438	0.651162	0.888468
CDS:VCA1015,VCA1015:-:Na+/H+_antiporter:cds-NP_233399.1:-:+:1433:NC_002506.1	390.314	0.548061	0.271009	4.06262	0.0438425	0.215405
AS_CDS:VCA1015,VCA1015:-:Na+/H+_antiporter:cds-NP_233399.1:-:+:1433:NC_002506.1	325.067	-0.837721	0.239042	12.1698	0.000485696	0.00636679
IGR:(CDS,VCA1015,VCA1015,-,Na+/H+_antiporter,cds-NP_233399.1,-,+,1433/CDS,VCA1016,VCA1016,-,hypothetical_protein,cds-NP_233400.1,-,-,401):+:4:NC_002506.1	0.842504	1.88284	3.19258	0.441466	0.506416	NA
AS_IGR:(CDS,VCA1015,VCA1015,-,Na+/H+_antiporter,cds-NP_233399.1,-,+,1433/CDS,VCA1016,VCA1016,-,hypothetical_protein,cds-NP_233400.1,-,-,401):+:4:NC_002506.1	3.11119	-0.0345852	1.56531	0.000498143	0.982193	NA
CDS:VCA1016,VCA1016:-:hypothetical_protein:cds-NP_233400.1:-:-:401:NC_002506.1	300.276	0.0503894	0.257878	0.038178	0.845086	0.95812
AS_CDS:VCA1016,VCA1016:-:hypothetical_protein:cds-NP_233400.1:-:-:401:NC_002506.1	27.4536	0.969327	0.597678	2.59598	0.107135	0.379715
CDS:VCA1017,VCA1017:-:methylated_DNA-protein_cysteine_methyltransferase:cds-NP_233401.1:-:-:473:NC_002506.1	126.671	0.252346	0.37591	0.451501	0.501623	0.819621
AS_CDS:VCA1017,VCA1017:-:methylated_DNA-protein_cysteine_methyltransferase:cds-NP_233401.1:-:-:473:NC_002506.1	4.09514	-2.70425	1.5951	2.7862	0.0950793	NA
protein_binding_site:VCA1017:-:-:id-VCA1017:-:-:14:NC_002506.1	1.67399	0.0585803	2.06988	0.00088988	0.976202	NA
AS_protein_binding_site:VCA1017:-:-:id-VCA1017:-:-:14:NC_002506.1	0	NA	NA	NA	NA	NA
IGR:(protein_binding_site,VCA1017,-,-,id-VCA1017,-,-,14/CDS,VCA1018,VCA1018,-,ada_regulatory_protein,cds-NP_233402.1,-,-,1358):+:212:NC_002506.1	0	NA	NA	NA	NA	NA
AS_IGR:(protein_binding_site,VCA1017,-,-,id-VCA1017,-,-,14/CDS,VCA1018,VCA1018,-,ada_regulatory_protein,cds-NP_233402.1,-,-,1358):+:212:NC_002506.1	9.52615	0.519357	0.969007	0.287657	0.591726	0.86232
CDS:VCA1018,VCA1018:-:ada_regulatory_protein:cds-NP_233402.1:-:-:1358:NC_002506.1	91.6138	-0.503225	0.405833	1.53731	0.215018	0.563716
AS_CDS:VCA1018,VCA1018:-:ada_regulatory_protein:cds-NP_233402.1:-:-:1358:NC_002506.1	9.57103	-0.908527	1.08597	0.695758	0.404213	0.748989
IGR:(CDS,VCA1018,VCA1018,-,ada_regulatory_protein,cds-NP_233402.1,-,-,1358/CDS,VCA1019,VCA1019,-,hypothetical_protein,cds-NP_233403.1,-,+,446):+:214:NC_002506.1	0	NA	NA	NA	NA	NA
AS_IGR:(CDS,VCA1018,VCA1018,-,ada_regulatory_protein,cds-NP_233402.1,-,-,1358/CDS,VCA1019,VCA1019,-,hypothetical_protein,cds-NP_233403.1,-,+,446):+:214:NC_002506.1	3.47398	0.498562	1.59436	0.0982932	0.753888	NA
CDS:VCA1019,VCA1019:-:hypothetical_protein:cds-NP_233403.1:-:+:446:NC_002506.1	3.2441	-0.461348	2.21046	0.0434139	0.834948	NA
AS_CDS:VCA1019,VCA1019:-:hypothetical_protein:cds-NP_233403.1:-:+:446:NC_002506.1	11.5609	-2.40267	1.07172	4.77298	0.0289098	0.161815
IGR:(CDS,VCA1019,VCA1019,-,hypothetical_protein,cds-NP_233403.1,-,+,446/CDS,VCA1020,VCA1020,-,LysR_family_transcriptional_regulator,cds-NP_233404.1,-,-,920):+:15:NC_002506.1	0	NA	NA	NA	NA	NA
AS_IGR:(CDS,VCA1019,VCA1019,-,hypothetical_protein,cds-NP_233403.1,-,+,446/CDS,VCA1020,VCA1020,-,LysR_family_transcriptional_regulator,cds-NP_233404.1,-,-,920):+:15:NC_002506.1	5.86074	-1.32032	1.21878	1.156	0.282297	0.643341
CDS:VCA1020,VCA1020:-:LysR_family_transcriptional_regulator:cds-NP_233404.1:-:-:920:NC_002506.1	448.589	-0.481138	0.253932	3.57871	0.0585245	0.260715
AS_CDS:VCA1020,VCA1020:-:LysR_family_transcriptional_regulator:cds-NP_233404.1:-:-:920:NC_002506.1	0	NA	NA	NA	NA	NA
IGR:(CDS,VCA1020,VCA1020,-,LysR_family_transcriptional_regulator,cds-NP_233404.1,-,-,920/CDS,VCA1021,VCA1021,-,hypothetical_protein,cds-NP_233405.1,-,+,359):+:73:NC_002506.1	24.1047	0.0703507	0.860048	0.00763938	0.930351	0.98213
AS_IGR:(CDS,VCA1020,VCA1020,-,LysR_family_transcriptional_regulator,cds-NP_233404.1,-,-,920/CDS,VCA1021,VCA1021,-,hypothetical_protein,cds-NP_233405.1,-,+,359):+:73:NC_002506.1	1.21896	-0.781857	3.41906	0.0535733	0.816958	NA
CDS:VCA1021,VCA1021:-:hypothetical_protein:cds-NP_233405.1:-:+:359:NC_002506.1	310.758	0.187683	0.3066	0.375153	0.540209	0.839264
AS_CDS:VCA1021,VCA1021:-:hypothetical_protein:cds-NP_233405.1:-:+:359:NC_002506.1	3.85166	-1.33766	1.73832	0.591285	0.441923	NA
CDS:VCA1022,VCA1022:-:hypothetical_protein:cds-NP_233406.1:-:+:224:NC_002506.1	134.442	0.0878718	0.426136	0.0432897	0.835181	0.956791
AS_CDS:VCA1022,VCA1022:-:hypothetical_protein:cds-NP_233406.1:-:+:224:NC_002506.1	6.91334	-1.7594	1.16216	2.21202	0.136939	0.440558
CDS:VCA1023,VCA1023:-:hypothetical_protein:cds-NP_233407.1:-:+:1859:NC_002506.1	208.647	0.664137	0.285834	5.35475	0.0206658	0.126932
AS_CDS:VCA1023,VCA1023:-:hypothetical_protein:cds-NP_233407.1:-:+:1859:NC_002506.1	302.039	0.916201	0.411311	4.89758	0.0268944	0.154052
IGR:(CDS,VCA1023,VCA1023,-,hypothetical_protein,cds-NP_233407.1,-,+,1859/CDS,VCA1024,VCA1024,-,hypothetical_protein,cds-NP_233408.2,-,-,251):+:65:NC_002506.1	1.06711	2.14526	2.94059	0.472409	0.491881	NA
AS_IGR:(CDS,VCA1023,VCA1023,-,hypothetical_protein,cds-NP_233407.1,-,+,1859/CDS,VCA1024,VCA1024,-,hypothetical_protein,cds-NP_233408.2,-,-,251):+:65:NC_002506.1	398.691	1.06739	0.299526	12.473	0.000412879	0.00550143
CDS:VCA1024,VCA1024:-:hypothetical_protein:cds-NP_233408.2:-:-:251:NC_002506.1	2457.09	1.09774	0.30144	12.964	0.000317537	0.00439766
AS_CDS:VCA1024,VCA1024:-:hypothetical_protein:cds-NP_233408.2:-:-:251:NC_002506.1	0	NA	NA	NA	NA	NA
IGR:(CDS,VCA1024,VCA1024,-,hypothetical_protein,cds-NP_233408.2,-,-,251/CDS,VCA1025,VCA1025,nagB,nagB,glucosamine-6-phosphate_deaminase,cds-NP_233409.1,-,+,800):+:323:NC_002506.1	36.8098	-0.683212	0.558085	1.48813	0.222507	0.572585
AS_IGR:(CDS,VCA1024,VCA1024,-,hypothetical_protein,cds-NP_233408.2,-,-,251/CDS,VCA1025,VCA1025,nagB,nagB,glucosamine-6-phosphate_deaminase,cds-NP_233409.1,-,+,800):+:323:NC_002506.1	59.89	0.729109	0.56374	1.66718	0.196637	0.538793
CDS:VCA1025,VCA1025:nagB,nagB:glucosamine-6-phosphate_deaminase:cds-NP_233409.1:-:+:800:NC_002506.1	497.976	-1.00728	0.274937	13.1873	0.000281855	0.00395086
AS_CDS:VCA1025,VCA1025:nagB,nagB:glucosamine-6-phosphate_deaminase:cds-NP_233409.1:-:+:800:NC_002506.1	3.07568	-2.94675	2.37632	1.38858	0.238645	NA
IGR:(CDS,VCA1025,VCA1025,nagB,nagB,glucosamine-6-phosphate_deaminase,cds-NP_233409.1,-,+,800/CDS,VCA1026,VCA1026,-,hypothetical_protein,cds-NP_233410.1,-,-,1157):+:69:NC_002506.1	6.57488	-3.00315	1.54697	3.49303	0.0616276	0.271041
AS_IGR:(CDS,VCA1025,VCA1025,nagB,nagB,glucosamine-6-phosphate_deaminase,cds-NP_233409.1,-,+,800/CDS,VCA1026,VCA1026,-,hypothetical_protein,cds-NP_233410.1,-,-,1157):+:69:NC_002506.1	3.03856	-2.19489	1.79034	1.46128	0.226727	NA
CDS:VCA1026,VCA1026:-:hypothetical_protein:cds-NP_233410.1:-:-:1157:NC_002506.1	145.629	-0.723316	0.328594	4.80907	0.0283103	0.159988
AS_CDS:VCA1026,VCA1026:-:hypothetical_protein:cds-NP_233410.1:-:-:1157:NC_002506.1	1.02872	-3.6884	3.95366	1.07777	0.299196	NA
IGR:(CDS,VCA1026,VCA1026,-,hypothetical_protein,cds-NP_233410.1,-,-,1157/CDS,VCA1027,VCA1027,-,maltose_operon_periplasmic_protein,cds-NP_233411.1,-,-,836):+:101:NC_002506.1	0	NA	NA	NA	NA	NA
AS_IGR:(CDS,VCA1026,VCA1026,-,hypothetical_protein,cds-NP_233410.1,-,-,1157/CDS,VCA1027,VCA1027,-,maltose_operon_periplasmic_protein,cds-NP_233411.1,-,-,836):+:101:NC_002506.1	3.95347	-1.59225	1.46138	1.16712	0.279995	NA
CDS:VCA1027,VCA1027:-:maltose_operon_periplasmic_protein:cds-NP_233411.1:-:-:836:NC_002506.1	156.273	0.396955	0.374789	1.11622	0.290733	0.652818
AS_CDS:VCA1027,VCA1027:-:maltose_operon_periplasmic_protein:cds-NP_233411.1:-:-:836:NC_002506.1	1.02872	-3.6884	3.95366	1.07777	0.299196	NA
IGR:(CDS,VCA1027,VCA1027,-,maltose_operon_periplasmic_protein,cds-NP_233411.1,-,-,836/CDS,VCA1028,VCA1028,lamB,lamB,maltoporin,cds-NP_233412.1,-,-,1250):+:153:NC_002506.1	0.303781	1.60552	4.0358	0.321939	0.570444	NA
AS_IGR:(CDS,VCA1027,VCA1027,-,maltose_operon_periplasmic_protein,cds-NP_233411.1,-,-,836/CDS,VCA1028,VCA1028,lamB,lamB,maltoporin,cds-NP_233412.1,-,-,1250):+:153:NC_002506.1	36.1383	0.0677455	0.542768	0.0168074	0.896849	0.971138
CDS:VCA1028,VCA1028:lamB,lamB:maltoporin:cds-NP_233412.1:-:-:1250:NC_002506.1	375.423	-0.179777	0.314017	0.32831	0.566656	0.852038
AS_CDS:VCA1028,VCA1028:lamB,lamB:maltoporin:cds-NP_233412.1:-:-:1250:NC_002506.1	5.82953	-0.797231	1.65189	0.230271	0.631323	0.880911
IGR:(CDS,VCA1028,VCA1028,lamB,lamB,maltoporin,cds-NP_233412.1,-,-,1250/CDS,VCA1029,VCA1029,-,glycogen_operon_protein_GlgX,cds-NP_233413.1,-,+,1970):+:378:NC_002506.1	6.19404	0.532612	1.17337	0.205394	0.650402	0.888468
AS_IGR:(CDS,VCA1028,VCA1028,lamB,lamB,maltoporin,cds-NP_233412.1,-,-,1250/CDS,VCA1029,VCA1029,-,glycogen_operon_protein_GlgX,cds-NP_233413.1,-,+,1970):+:378:NC_002506.1	11.9002	-1.33685	0.864351	2.35977	0.124501	0.417308
CDS:VCA1029,VCA1029:-:glycogen_operon_protein_GlgX:cds-NP_233413.1:-:+:1970:NC_002506.1	1067.28	-0.00380942	0.185286	0.000436392	0.983333	0.99136
AS_CDS:VCA1029,VCA1029:-:glycogen_operon_protein_GlgX:cds-NP_233413.1:-:+:1970:NC_002506.1	15.3115	-1.88711	0.891937	4.2677	0.0388435	0.197589
IGR:(CDS,VCA1029,VCA1029,-,glycogen_operon_protein_GlgX,cds-NP_233413.1,-,+,1970/CDS,VCA1030,VCA1030,-,hypothetical_protein,cds-NP_233414.1,-,+,251):+:83:NC_002506.1	49.0849	0.416241	0.451892	0.848052	0.357104	0.713042
AS_IGR:(CDS,VCA1029,VCA1029,-,glycogen_operon_protein_GlgX,cds-NP_233413.1,-,+,1970/CDS,VCA1030,VCA1030,-,hypothetical_protein,cds-NP_233414.1,-,+,251):+:83:NC_002506.1	3.22607	-0.73421	1.77592	0.173333	0.677167	NA
CDS:VCA1030,VCA1030:-:hypothetical_protein:cds-NP_233414.1:-:+:251:NC_002506.1	147.741	0.382956	0.310037	1.5201	0.217605	0.564788
AS_CDS:VCA1030,VCA1030:-:hypothetical_protein:cds-NP_233414.1:-:+:251:NC_002506.1	19.4946	-1.12495	0.701623	2.54399	0.110715	0.386307
IGR:(CDS,VCA1030,VCA1030,-,hypothetical_protein,cds-NP_233414.1,-,+,251/pseudogene,VCA1031,-,-,gene-VCA1031,-,+,1632):+:428:NC_002506.1	116.783	0.754103	0.332365	5.10271	0.0238885	0.141857
AS_IGR:(CDS,VCA1030,VCA1030,-,hypothetical_protein,cds-NP_233414.1,-,+,251/pseudogene,VCA1031,-,-,gene-VCA1031,-,+,1632):+:428:NC_002506.1	44.8857	-0.628974	0.565151	1.22747	0.267901	0.625417
pseudogene:VCA1031:-:-:gene-VCA1031:-:+:1632:NC_002506.1	667.379	-1.86641	0.209976	74.9368	4.86032e-18	3.50984e-16
AS_pseudogene:VCA1031:-:-:gene-VCA1031:-:+:1632:NC_002506.1	35.863	-0.172822	0.554414	0.0977759	0.754515	0.931398
IGR:(pseudogene,VCA1031,-,-,gene-VCA1031,-,+,1632/CDS,VCA1032,VCA1032,-,hypothetical_protein,cds-NP_233415.1,-,-,407):+:83:NC_002506.1	18.5046	-1.4666	0.822818	3.0716	0.0796711	0.320906
AS_IGR:(pseudogene,VCA1031,-,-,gene-VCA1031,-,+,1632/CDS,VCA1032,VCA1032,-,hypothetical_protein,cds-NP_233415.1,-,-,407):+:83:NC_002506.1	7.90414	-0.722331	1.07897	0.446151	0.504168	0.819803
CDS:VCA1032,VCA1032:-:hypothetical_protein:cds-NP_233415.1:-:-:407:NC_002506.1	27.6025	-0.544169	0.599881	0.822668	0.364401	0.716549
AS_CDS:VCA1032,VCA1032:-:hypothetical_protein:cds-NP_233415.1:-:-:407:NC_002506.1	3.84049	-2.64303	1.8932	1.79313	0.180545	NA
IGR:(CDS,VCA1032,VCA1032,-,hypothetical_protein,cds-NP_233415.1,-,-,407/CDS,VCA1033,VCA1033,-,extracellular_solute-binding_protein,cds-NP_233416.1,-,-,1376):+:216:NC_002506.1	0.407533	-0.300701	4.08002	-0.000304016	1	NA
AS_IGR:(CDS,VCA1032,VCA1032,-,hypothetical_protein,cds-NP_233415.1,-,-,407/CDS,VCA1033,VCA1033,-,extracellular_solute-binding_protein,cds-NP_233416.1,-,-,1376):+:216:NC_002506.1	22.4554	0.566297	0.701331	0.65436	0.418558	0.759717
CDS:VCA1033,VCA1033:-:extracellular_solute-binding_protein:cds-NP_233416.1:-:-:1376:NC_002506.1	267.971	1.1201	0.268912	17.0534	3.63428e-05	0.000646024
AS_CDS:VCA1033,VCA1033:-:extracellular_solute-binding_protein:cds-NP_233416.1:-:-:1376:NC_002506.1	2.90671	0.794171	2.27242	0.122694	0.726131	NA
CDS:VCA1034,VCA1034:-:methyl-accepting_chemotaxis_protein:cds-NP_233417.1:-:-:2000:NC_002506.1	423.811	0.629117	0.275601	5.18176	0.0228251	0.136951
AS_CDS:VCA1034,VCA1034:-:methyl-accepting_chemotaxis_protein:cds-NP_233417.1:-:-:2000:NC_002506.1	2.12525	4.42758	3.15303	2.08415	0.148835	NA
IGR:(CDS,VCA1034,VCA1034,-,methyl-accepting_chemotaxis_protein,cds-NP_233417.1,-,-,2000/CDS,VCA1035,VCA1035,-,hypothetical_protein,cds-NP_233418.2,-,+,248):+:141:NC_002506.1	0	NA	NA	NA	NA	NA
AS_IGR:(CDS,VCA1034,VCA1034,-,methyl-accepting_chemotaxis_protein,cds-NP_233417.1,-,-,2000/CDS,VCA1035,VCA1035,-,hypothetical_protein,cds-NP_233418.2,-,+,248):+:141:NC_002506.1	2.81723	-5.10645	2.54721	3.82652	0.0504477	NA
CDS:VCA1035,VCA1035:-:hypothetical_protein:cds-NP_233418.2:-:+:248:NC_002506.1	8.49535	-0.633263	3.37637	0.0349004	0.851804	0.959421
AS_CDS:VCA1035,VCA1035:-:hypothetical_protein:cds-NP_233418.2:-:+:248:NC_002506.1	5.36782	-1.79673	1.53417	1.32879	0.249021	0.603378
pseudogene:VCA1036:-:-:gene-VCA1036:-:-:1271:NC_002506.1	359.118	-0.621372	0.228336	7.35412	0.00669091	0.0535803
AS_pseudogene:VCA1036:-:-:gene-VCA1036:-:-:1271:NC_002506.1	3.09332	-0.182917	2.28715	0.00641567	0.936159	NA
IGR:(pseudogene,VCA1036,-,-,gene-VCA1036,-,-,1271/CDS,VCA1037,VCA1037,-,amino_acid_ABC_transporter_ATP-binding_protein,cds-NP_233419.1,-,+,719):+:166:NC_002506.1	0.111855	0.664262	4.08047	-0.0662168	1	NA
AS_IGR:(pseudogene,VCA1036,-,-,gene-VCA1036,-,-,1271/CDS,VCA1037,VCA1037,-,amino_acid_ABC_transporter_ATP-binding_protein,cds-NP_233419.1,-,+,719):+:166:NC_002506.1	1.06323	3.41529	3.94414	0.971829	0.324225	NA
CDS:VCA1037,VCA1037:-:amino_acid_ABC_transporter_ATP-binding_protein:cds-NP_233419.1:-:+:719:NC_002506.1	172.542	0.296499	0.285039	1.08069	0.298543	0.659416
AS_CDS:VCA1037,VCA1037:-:amino_acid_ABC_transporter_ATP-binding_protein:cds-NP_233419.1:-:+:719:NC_002506.1	3.83019	-1.88677	1.8148	1.06004	0.303207	NA
CDS:VCA1038,VCA1038:-:amino_acid_ABC_transporter_permease:cds-NP_233420.1:-:+:800:NC_002506.1	90.4682	0.257412	0.350571	0.537891	0.463308	0.796375
AS_CDS:VCA1038,VCA1038:-:amino_acid_ABC_transporter_permease:cds-NP_233420.1:-:+:800:NC_002506.1	5.34338	3.06295	1.63634	3.43736	0.0637373	0.277154
CDS:VCA1039,VCA1039:-:amino_acid_ABC_transporter_substrate-binding_protein:cds-NP_233421.1:-:+:836:NC_002506.1	252.117	1.29488	0.261974	23.916	1.0063e-06	2.48897e-05
AS_CDS:VCA1039,VCA1039:-:amino_acid_ABC_transporter_substrate-binding_protein:cds-NP_233421.1:-:+:836:NC_002506.1	2.61392	4.71516	2.61971	3.23294	0.072171	NA
CDS:VCA1040,VCA1040:-:amino_acid_ABC_transporter_permease:cds-NP_233422.1:-:+:896:NC_002506.1	127.275	0.637106	0.375494	2.86699	0.0904136	0.345588
AS_CDS:VCA1040,VCA1040:-:amino_acid_ABC_transporter_permease:cds-NP_233422.1:-:+:896:NC_002506.1	6.03818	0.00666364	1.54553	0.000134131	0.99076	0.992736
IGR:(CDS,VCA1040,VCA1040,-,amino_acid_ABC_transporter_permease,cds-NP_233422.1,-,+,896/CDS,VCA1041,VCA1041,-,phosphomannomutase,cds-NP_233423.1,-,+,1703):+:61:NC_002506.1	9.88944	0.514381	0.918974	0.31216	0.576358	0.856307
AS_IGR:(CDS,VCA1040,VCA1040,-,amino_acid_ABC_transporter_permease,cds-NP_233422.1,-,+,896/CDS,VCA1041,VCA1041,-,phosphomannomutase,cds-NP_233423.1,-,+,1703):+:61:NC_002506.1	0	NA	NA	NA	NA	NA
CDS:VCA1041,VCA1041:-:phosphomannomutase:cds-NP_233423.1:-:+:1703:NC_002506.1	1689.88	-0.745435	0.183418	16.3474	5.27286e-05	0.000905454
AS_CDS:VCA1041,VCA1041:-:phosphomannomutase:cds-NP_233423.1:-:+:1703:NC_002506.1	112.696	-0.111236	0.374145	0.0887798	0.765734	0.935152
CDS:VCA1042,VCA1042:-:Ccm2-like_protein:cds-NP_233424.1:-:-:401:NC_002506.1	344.65	0.288212	0.241107	1.42538	0.232519	0.58495
AS_CDS:VCA1042,VCA1042:-:Ccm2-like_protein:cds-NP_233424.1:-:-:401:NC_002506.1	76.6586	-1.25461	0.380463	10.679	0.00108357	0.0126646
CDS:VCA1043,VCA1043:-:TagE_protein:cds-NP_233425.1:-:-:944:NC_002506.1	337.193	0.144239	0.263916	0.299378	0.584273	0.859708
AS_CDS:VCA1043,VCA1043:-:TagE_protein:cds-NP_233425.1:-:-:944:NC_002506.1	26.7784	-2.1621	0.816659	6.54179	0.0105369	0.0769156
IGR:(CDS,VCA1043,VCA1043,-,TagE_protein,cds-NP_233425.1,-,-,944/CDS,VCA1044,VCA1044,-,hypothetical_protein,cds-NP_233426.1,-,+,143):+:259:NC_002506.1	7.04897	0.219189	1.24073	0.0311288	0.859953	0.959855
AS_IGR:(CDS,VCA1043,VCA1043,-,TagE_protein,cds-NP_233425.1,-,-,944/CDS,VCA1044,VCA1044,-,hypothetical_protein,cds-NP_233426.1,-,+,143):+:259:NC_002506.1	29.4352	-1.14205	0.581582	3.80149	0.0512069	0.239945
CDS:VCA1044,VCA1044:-:hypothetical_protein:cds-NP_233426.1:-:+:143:NC_002506.1	14.1214	1.1696	1.10878	1.08281	0.29807	0.659331
AS_CDS:VCA1044,VCA1044:-:hypothetical_protein:cds-NP_233426.1:-:+:143:NC_002506.1	15.7617	-0.370392	0.808914	0.209276	0.647335	0.887097
IGR:(CDS,VCA1044,VCA1044,-,hypothetical_protein,cds-NP_233426.1,-,+,143/CDS,VCA1045,VCA1045,-,PTS_system_mannitol-specific_transporter_subunit_IIABC,cds-NP_233427.1,-,+,1949):+:87:NC_002506.1	9.70119	0.443124	0.993901	0.199672	0.654986	0.89064
AS_IGR:(CDS,VCA1044,VCA1044,-,hypothetical_protein,cds-NP_233426.1,-,+,143/CDS,VCA1045,VCA1045,-,PTS_system_mannitol-specific_transporter_subunit_IIABC,cds-NP_233427.1,-,+,1949):+:87:NC_002506.1	25.0941	0.1356	0.752571	0.0325146	0.856903	0.959493
CDS:VCA1045,VCA1045:-:PTS_system_mannitol-specific_transporter_subunit_IIABC:cds-NP_233427.1:-:+:1949:NC_002506.1	261.789	0.261318	0.28395	0.846757	0.357471	0.713042
AS_CDS:VCA1045,VCA1045:-:PTS_system_mannitol-specific_transporter_subunit_IIABC:cds-NP_233427.1:-:+:1949:NC_002506.1	3.40695	-2.04897	1.87885	1.14738	0.284099	NA
IGR:(CDS,VCA1045,VCA1045,-,PTS_system_mannitol-specific_transporter_subunit_IIABC,cds-NP_233427.1,-,+,1949/CDS,VCA1046,VCA1046,-,mannitol-1-phosphate_5-dehydrogenase,cds-NP_233428.1,-,+,1154):+:49:NC_002506.1	5.31801	-0.0793698	1.22468	0.00423294	0.948125	0.984795
AS_IGR:(CDS,VCA1045,VCA1045,-,PTS_system_mannitol-specific_transporter_subunit_IIABC,cds-NP_233427.1,-,+,1949/CDS,VCA1046,VCA1046,-,mannitol-1-phosphate_5-dehydrogenase,cds-NP_233428.1,-,+,1154):+:49:NC_002506.1	0.186423	0.664262	4.08047	0.0771471	0.781201	NA
CDS:VCA1046,VCA1046:-:mannitol-1-phosphate_5-dehydrogenase:cds-NP_233428.1:-:+:1154:NC_002506.1	109.818	0.814583	0.435792	3.47119	0.0624462	0.273156
AS_CDS:VCA1046,VCA1046:-:mannitol-1-phosphate_5-dehydrogenase:cds-NP_233428.1:-:+:1154:NC_002506.1	10.7444	-0.00673176	1.29727	0.000403551	0.983973	0.991522
CDS:VCA1047,VCA1047:mtlR,mtlR:mannitol_repressor_protein:cds-NP_233429.1:-:+:581:NC_002506.1	36.3809	0.127934	0.671045	0.0367898	0.847894	0.95867
AS_CDS:VCA1047,VCA1047:mtlR,mtlR:mannitol_repressor_protein:cds-NP_233429.1:-:+:581:NC_002506.1	5.33036	-1.50492	1.63124	0.837887	0.360002	0.713975
IGR:(CDS,VCA1047,VCA1047,mtlR,mtlR,mannitol_repressor_protein,cds-NP_233429.1,-,+,581/CDS,VCA1048,VCA1048,-,Gfo/Idh/MocA_family_oxidoreductase,cds-NP_233430.1,-,+,935):+:62:NC_002506.1	0.111855	0.664262	4.08047	-0.0662168	1	NA
AS_IGR:(CDS,VCA1047,VCA1047,mtlR,mtlR,mannitol_repressor_protein,cds-NP_233429.1,-,+,581/CDS,VCA1048,VCA1048,-,Gfo/Idh/MocA_family_oxidoreductase,cds-NP_233430.1,-,+,935):+:62:NC_002506.1	0	NA	NA	NA	NA	NA
CDS:VCA1048,VCA1048:-:Gfo/Idh/MocA_family_oxidoreductase:cds-NP_233430.1:-:+:935:NC_002506.1	47.4415	-0.176843	0.658066	0.0723202	0.787988	0.94299
AS_CDS:VCA1048,VCA1048:-:Gfo/Idh/MocA_family_oxidoreductase:cds-NP_233430.1:-:+:935:NC_002506.1	20.6664	-1.76267	0.81885	4.4871	0.0341516	0.179603
IGR:(CDS,VCA1048,VCA1048,-,Gfo/Idh/MocA_family_oxidoreductase,cds-NP_233430.1,-,+,935/CDS,VCA1049,VCA1049,-,hypothetical_protein,cds-NP_233431.1,-,-,878):+:39:NC_002506.1	0.780221	-1.17704	3.32565	0.134233	0.714082	NA
AS_IGR:(CDS,VCA1048,VCA1048,-,Gfo/Idh/MocA_family_oxidoreductase,cds-NP_233430.1,-,+,935/CDS,VCA1049,VCA1049,-,hypothetical_protein,cds-NP_233431.1,-,-,878):+:39:NC_002506.1	0.654067	-1.77804	3.91927	0.262886	0.608144	NA
CDS:VCA1049,VCA1049:-:hypothetical_protein:cds-NP_233431.1:-:-:878:NC_002506.1	12.6799	1.22213	0.979194	1.52257	0.21723	0.564788
AS_CDS:VCA1049,VCA1049:-:hypothetical_protein:cds-NP_233431.1:-:-:878:NC_002506.1	7.95056	-0.0149491	1.1104	0.000231493	0.987861	0.992377
IGR:(CDS,VCA1049,VCA1049,-,hypothetical_protein,cds-NP_233431.1,-,-,878/CDS,VCA1050,VCA1050,-,hypothetical_protein,cds-NP_233432.1,-,+,923):+:92:NC_002506.1	2.09657	-1.82662	2.5008	0.525211	0.468627	NA
AS_IGR:(CDS,VCA1049,VCA1049,-,hypothetical_protein,cds-NP_233431.1,-,-,878/CDS,VCA1050,VCA1050,-,hypothetical_protein,cds-NP_233432.1,-,+,923):+:92:NC_002506.1	0.455671	2.19167	3.99332	0.520225	0.470746	NA
CDS:VCA1050,VCA1050:-:hypothetical_protein:cds-NP_233432.1:-:+:923:NC_002506.1	44.7885	-0.224545	0.815825	0.0762669	0.782422	0.942316
AS_CDS:VCA1050,VCA1050:-:hypothetical_protein:cds-NP_233432.1:-:+:923:NC_002506.1	13.5928	0.803595	1.14635	0.490689	0.48362	0.809006
CDS:VCA1051,VCA1051:-:hypothetical_protein:cds-NP_233433.1:-:-:431:NC_002506.1	24.2048	0.803474	0.769997	1.08174	0.298308	0.659416
AS_CDS:VCA1051,VCA1051:-:hypothetical_protein:cds-NP_233433.1:-:-:431:NC_002506.1	9.34071	1.31772	1.059	1.53677	0.2151	0.563748
IGR:(CDS,VCA1051,VCA1051,-,hypothetical_protein,cds-NP_233433.1,-,-,431/CDS,VCA1052,VCA1052,-,hypothetical_protein,cds-NP_233434.1,-,-,722):+:24:NC_002506.1	0.407533	-0.300701	4.08002	-0.000304016	1	NA
AS_IGR:(CDS,VCA1051,VCA1051,-,hypothetical_protein,cds-NP_233433.1,-,-,431/CDS,VCA1052,VCA1052,-,hypothetical_protein,cds-NP_233434.1,-,-,722):+:24:NC_002506.1	0.12859	-1.2575	4.08022	0.0490609	0.824705	NA
CDS:VCA1052,VCA1052:-:hypothetical_protein:cds-NP_233434.1:-:-:722:NC_002506.1	52.877	-0.382166	0.453288	0.710511	0.399274	0.745789
AS_CDS:VCA1052,VCA1052:-:hypothetical_protein:cds-NP_233434.1:-:-:722:NC_002506.1	6.87044	0.183237	1.742	0.0113498	0.915157	0.977909
IGR:(CDS,VCA1052,VCA1052,-,hypothetical_protein,cds-NP_233434.1,-,-,722/CDS,VCA1053,VCA1053,-,hypothetical_protein,cds-NP_233435.2,-,-,395):+:130:NC_002506.1	0.559268	2.46269	3.97867	0.612691	0.433776	NA
AS_IGR:(CDS,VCA1052,VCA1052,-,hypothetical_protein,cds-NP_233434.1,-,-,722/CDS,VCA1053,VCA1053,-,hypothetical_protein,cds-NP_233435.2,-,-,395):+:130:NC_002506.1	16.2583	1.02059	0.767348	1.7582	0.18485	0.52111
CDS:VCA1053,VCA1053:-:hypothetical_protein:cds-NP_233435.2:-:-:395:NC_002506.1	36.4591	0.969399	0.527459	3.3488	0.0672539	0.286656
AS_CDS:VCA1053,VCA1053:-:hypothetical_protein:cds-NP_233435.2:-:-:395:NC_002506.1	6.12468	0.257109	1.37176	0.0350336	0.851525	0.959421
IGR:(CDS,VCA1053,VCA1053,-,hypothetical_protein,cds-NP_233435.2,-,-,395/CDS,VCA1054,VCA1054,-,hypothetical_protein,cds-NP_233436.1,-,-,638):+:75:NC_002506.1	0.413621	-2.33079	4.02544	0.557756	0.455166	NA
AS_IGR:(CDS,VCA1053,VCA1053,-,hypothetical_protein,cds-NP_233435.2,-,-,395/CDS,VCA1054,VCA1054,-,hypothetical_protein,cds-NP_233436.1,-,-,638):+:75:NC_002506.1	37.87	0.171974	0.53495	0.103353	0.747842	0.928958
CDS:VCA1054,VCA1054:-:hypothetical_protein:cds-NP_233436.1:-:-:638:NC_002506.1	206.04	-0.319948	0.259347	1.5188	0.217801	0.564788
AS_CDS:VCA1054,VCA1054:-:hypothetical_protein:cds-NP_233436.1:-:-:638:NC_002506.1	0.111855	0.664262	4.08047	-0.0662168	1	NA
IGR:(CDS,VCA1054,VCA1054,-,hypothetical_protein,cds-NP_233436.1,-,-,638/CDS,VCA1055,VCA1055,-,LysR_family_transcriptional_regulator,cds-NP_233437.1,-,+,923):+:58:NC_002506.1	0	NA	NA	NA	NA	NA
AS_IGR:(CDS,VCA1054,VCA1054,-,hypothetical_protein,cds-NP_233436.1,-,-,638/CDS,VCA1055,VCA1055,-,LysR_family_transcriptional_regulator,cds-NP_233437.1,-,+,923):+:58:NC_002506.1	4.27508	0.25728	1.45998	0.032376	0.857205	0.959493
CDS:VCA1055,VCA1055:-:LysR_family_transcriptional_regulator:cds-NP_233437.1:-:+:923:NC_002506.1	37.5941	-1.02062	0.552434	3.36268	0.0666893	0.285086
AS_CDS:VCA1055,VCA1055:-:LysR_family_transcriptional_regulator:cds-NP_233437.1:-:+:923:NC_002506.1	39.3615	-0.506141	0.56985	0.784957	0.375629	0.726468
CDS:VCA1056,VCA1056:-:methyl-accepting_chemotaxis_protein:cds-NP_233438.1:-:-:2312:NC_002506.1	328.673	-0.140855	0.251	0.314983	0.574638	0.85561
AS_CDS:VCA1056,VCA1056:-:methyl-accepting_chemotaxis_protein:cds-NP_233438.1:-:-:2312:NC_002506.1	15.8327	-1.33751	0.799697	2.73372	0.09825	0.361706
IGR:(CDS,VCA1056,VCA1056,-,methyl-accepting_chemotaxis_protein,cds-NP_233438.1,-,-,2312/CDS,VCA1057,VCA1057,-,short_chain_dehydrogenase/reductase_oxidoreductase,cds-NP_233439.1,-,-,719):+:338:NC_002506.1	2.74573	-5.07153	2.56405	3.74185	0.0530658	NA
AS_IGR:(CDS,VCA1056,VCA1056,-,methyl-accepting_chemotaxis_protein,cds-NP_233438.1,-,-,2312/CDS,VCA1057,VCA1057,-,short_chain_dehydrogenase/reductase_oxidoreductase,cds-NP_233439.1,-,-,719):+:338:NC_002506.1	49.2003	0.012617	0.506151	0.00139834	0.970171	0.989712
CDS:VCA1057,VCA1057:-:short_chain_dehydrogenase/reductase_oxidoreductase:cds-NP_233439.1:-:-:719:NC_002506.1	16.6653	-0.537436	0.836728	0.411798	0.521059	0.831365
AS_CDS:VCA1057,VCA1057:-:short_chain_dehydrogenase/reductase_oxidoreductase:cds-NP_233439.1:-:-:719:NC_002506.1	0	NA	NA	NA	NA	NA
IGR:(CDS,VCA1057,VCA1057,-,short_chain_dehydrogenase/reductase_oxidoreductase,cds-NP_233439.1,-,-,719/CDS,VCA1058,VCA1058,-,LysR_family_transcriptional_regulator,cds-NP_233440.1,-,+,905):+:106:NC_002506.1	0.636591	2.66617	3.9069	0.708938	0.399797	NA
AS_IGR:(CDS,VCA1057,VCA1057,-,short_chain_dehydrogenase/reductase_oxidoreductase,cds-NP_233439.1,-,-,719/CDS,VCA1058,VCA1058,-,LysR_family_transcriptional_regulator,cds-NP_233440.1,-,+,905):+:106:NC_002506.1	0.704601	0.67077	3.97298	0.0364987	0.848489	NA
CDS:VCA1058,VCA1058:-:LysR_family_transcriptional_regulator:cds-NP_233440.1:-:+:905:NC_002506.1	19.9161	0.343255	0.804172	0.181226	0.670321	0.898651
AS_CDS:VCA1058,VCA1058:-:LysR_family_transcriptional_regulator:cds-NP_233440.1:-:+:905:NC_002506.1	4.91131	2.15616	1.64594	1.67357	0.195781	0.537136
IGR:(CDS,VCA1058,VCA1058,-,LysR_family_transcriptional_regulator,cds-NP_233440.1,-,+,905/CDS,VCA1059,VCA1059,-,hypothetical_protein,cds-NP_233441.1,-,+,617):+:42:NC_002506.1	1.20863	-0.562908	2.78179	0.0423237	0.837004	NA
AS_IGR:(CDS,VCA1058,VCA1058,-,LysR_family_transcriptional_regulator,cds-NP_233440.1,-,+,905/CDS,VCA1059,VCA1059,-,hypothetical_protein,cds-NP_233441.1,-,+,617):+:42:NC_002506.1	0.22111	-1.26247	4.08002	0.233619	0.628853	NA
CDS:VCA1059,VCA1059:-:hypothetical_protein:cds-NP_233441.1:-:+:617:NC_002506.1	20.6769	-0.905865	0.719387	1.57569	0.209383	0.555276
AS_CDS:VCA1059,VCA1059:-:hypothetical_protein:cds-NP_233441.1:-:+:617:NC_002506.1	5.66288	-0.923244	1.51033	0.364815	0.545844	0.842654
IGR:(CDS,VCA1059,VCA1059,-,hypothetical_protein,cds-NP_233441.1,-,+,617/CDS,VCA1060,VCA1060,ribB,ribB,3%2C4-dihydroxy-2-butanone-4-phosphate_synthase,cds-NP_233442.1,-,-,656):+:3:NC_002506.1	0	NA	NA	NA	NA	NA
AS_IGR:(CDS,VCA1059,VCA1059,-,hypothetical_protein,cds-NP_233441.1,-,+,617/CDS,VCA1060,VCA1060,ribB,ribB,3%2C4-dihydroxy-2-butanone-4-phosphate_synthase,cds-NP_233442.1,-,-,656):+:3:NC_002506.1	0.206811	-1.26247	4.08002	0.211926	0.645262	NA
CDS:VCA1060,VCA1060:ribB,ribB:3%2C4-dihydroxy-2-butanone-4-phosphate_synthase:cds-NP_233442.1:-:-:656:NC_002506.1	62.4392	-0.732598	0.524874	1.93113	0.164635	0.487418
AS_CDS:VCA1060,VCA1060:ribB,ribB:3%2C4-dihydroxy-2-butanone-4-phosphate_synthase:cds-NP_233442.1:-:-:656:NC_002506.1	5.24573	2.57798	1.50467	2.80126	0.0941904	0.353358
IGR:(CDS,VCA1060,VCA1060,ribB,ribB,3%2C4-dihydroxy-2-butanone-4-phosphate_synthase,cds-NP_233442.1,-,-,656/CDS,VCA1062,VCA1062,potE,potE,putrescine_transporter,cds-NP_233444.1,-,-,1319):+:407:NC_002506.1	3.76808	1.42302	2.43831	0.328571	0.566502	NA
AS_IGR:(CDS,VCA1060,VCA1060,ribB,ribB,3%2C4-dihydroxy-2-butanone-4-phosphate_synthase,cds-NP_233442.1,-,-,656/CDS,VCA1062,VCA1062,potE,potE,putrescine_transporter,cds-NP_233444.1,-,-,1319):+:407:NC_002506.1	63.4864	0.0857127	0.416102	0.0424119	0.836837	0.956876
CDS:VCA1062,VCA1062:potE,potE:putrescine_transporter:cds-NP_233444.1:-:-:1319:NC_002506.1	508.908	-0.58074	0.216537	7.14831	0.00750347	0.0587494
AS_CDS:VCA1062,VCA1062:potE,potE:putrescine_transporter:cds-NP_233444.1:-:-:1319:NC_002506.1	8.29156	1.25633	1.62239	0.585576	0.444135	0.780588
IGR:(CDS,VCA1062,VCA1062,potE,potE,putrescine_transporter,cds-NP_233444.1,-,-,1319/CDS,VCA1063,VCA1063,-,ornithine_decarboxylase,cds-NP_233445.1,-,-,2162):+:16:NC_002506.1	0.12859	-1.2575	4.08022	0.0490609	0.824705	NA
AS_IGR:(CDS,VCA1062,VCA1062,potE,potE,putrescine_transporter,cds-NP_233444.1,-,-,1319/CDS,VCA1063,VCA1063,-,ornithine_decarboxylase,cds-NP_233445.1,-,-,2162):+:16:NC_002506.1	8.57936	-0.227878	0.999018	0.0523983	0.818941	0.95239
CDS:VCA1063,VCA1063:-:ornithine_decarboxylase:cds-NP_233445.1:-:-:2162:NC_002506.1	1083.45	-0.96127	0.188145	25.6752	4.03979e-07	1.06084e-05
AS_CDS:VCA1063,VCA1063:-:ornithine_decarboxylase:cds-NP_233445.1:-:-:2162:NC_002506.1	8.29657	-0.363765	1.34682	0.0731488	0.786806	0.942908
IGR:(CDS,VCA1063,VCA1063,-,ornithine_decarboxylase,cds-NP_233445.1,-,-,2162/CDS,VCA1066,VCA1066,-,hypothetical_protein,cds-NP_233448.1,-,-,239):+:702:NC_002506.1	3.17194	-0.5222	1.73106	0.091448	0.762344	NA
AS_IGR:(CDS,VCA1063,VCA1063,-,ornithine_decarboxylase,cds-NP_233445.1,-,-,2162/CDS,VCA1066,VCA1066,-,hypothetical_protein,cds-NP_233448.1,-,-,239):+:702:NC_002506.1	3011.25	-1.32101	0.23523	30.5147	3.3135e-08	9.96267e-07
CDS:VCA1066,VCA1066:-:hypothetical_protein:cds-NP_233448.1:-:-:239:NC_002506.1	32.4576	1.22341	0.579484	4.41389	0.0356475	0.185155
AS_CDS:VCA1066,VCA1066:-:hypothetical_protein:cds-NP_233448.1:-:-:239:NC_002506.1	6.51268	-0.402849	1.29399	0.0965956	0.755954	0.932203
CDS:VCA1067,VCA1067:-:aldehyde_dehydrogenase:cds-NP_233449.1:-:-:1442:NC_002506.1	201.323	0.256583	0.265523	0.932598	0.334189	0.695195
AS_CDS:VCA1067,VCA1067:-:aldehyde_dehydrogenase:cds-NP_233449.1:-:-:1442:NC_002506.1	10.7108	-0.0992017	0.953914	0.0115424	0.914443	0.977663
IGR:(CDS,VCA1067,VCA1067,-,aldehyde_dehydrogenase,cds-NP_233449.1,-,-,1442/CDS,VCA1068,VCA1068,-,AsnC_family_transcriptional_regulator,cds-NP_233450.1,-,-,482):+:121:NC_002506.1	1.04842	1.45783	3.24175	0.219726	0.639249	NA
AS_IGR:(CDS,VCA1067,VCA1067,-,aldehyde_dehydrogenase,cds-NP_233449.1,-,-,1442/CDS,VCA1068,VCA1068,-,AsnC_family_transcriptional_regulator,cds-NP_233450.1,-,-,482):+:121:NC_002506.1	47.3584	0.147244	0.454044	0.105083	0.745813	0.928192
CDS:VCA1068,VCA1068:-:AsnC_family_transcriptional_regulator:cds-NP_233450.1:-:-:482:NC_002506.1	136.151	0.844999	0.361188	5.40803	0.0200443	0.124396
AS_CDS:VCA1068,VCA1068:-:AsnC_family_transcriptional_regulator:cds-NP_233450.1:-:-:482:NC_002506.1	6.89229	0.196838	1.12965	0.0303923	0.861603	0.959855
IGR:(CDS,VCA1068,VCA1068,-,AsnC_family_transcriptional_regulator,cds-NP_233450.1,-,-,482/CDS,VCA1069,VCA1069,-,methyl-accepting_chemotaxis_protein,cds-NP_233451.1,-,-,1919):+:146:NC_002506.1	0	NA	NA	NA	NA	NA
AS_IGR:(CDS,VCA1068,VCA1068,-,AsnC_family_transcriptional_regulator,cds-NP_233450.1,-,-,482/CDS,VCA1069,VCA1069,-,methyl-accepting_chemotaxis_protein,cds-NP_233451.1,-,-,1919):+:146:NC_002506.1	37.5653	0.652031	0.650094	1.00244	0.316721	0.67613
CDS:VCA1069,VCA1069:-:methyl-accepting_chemotaxis_protein:cds-NP_233451.1:-:-:1919:NC_002506.1	715.122	0.940733	0.190849	23.9714	9.77766e-07	2.43328e-05
AS_CDS:VCA1069,VCA1069:-:methyl-accepting_chemotaxis_protein:cds-NP_233451.1:-:-:1919:NC_002506.1	0.12859	-1.2575	4.08022	0.0490609	0.824705	NA
IGR:(CDS,VCA1069,VCA1069,-,methyl-accepting_chemotaxis_protein,cds-NP_233451.1,-,-,1919/CDS,VCA1070,VCA1070,-,hypothetical_protein,cds-NP_233452.1,-,-,221):+:278:NC_002506.1	4.60214	-0.570565	1.56452	0.133318	0.715017	0.916311
AS_IGR:(CDS,VCA1069,VCA1069,-,methyl-accepting_chemotaxis_protein,cds-NP_233451.1,-,-,1919/CDS,VCA1070,VCA1070,-,hypothetical_protein,cds-NP_233452.1,-,-,221):+:278:NC_002506.1	9.99294	-0.357653	1.11339	0.102969	0.748296	0.928971
CDS:VCA1070,VCA1070:-:hypothetical_protein:cds-NP_233452.1:-:-:221:NC_002506.1	1.03617	-0.849954	3.68969	0.0518329	0.819904	NA
AS_CDS:VCA1070,VCA1070:-:hypothetical_protein:cds-NP_233452.1:-:-:221:NC_002506.1	8.56896	-0.283696	1.22316	0.0539011	0.816409	0.951321
IGR:(CDS,VCA1070,VCA1070,-,hypothetical_protein,cds-NP_233452.1,-,-,221/CDS,VCA1071,VCA1071,-,sodium/proline_symporter,cds-NP_233453.1,-,-,1490):+:132:NC_002506.1	3.59319	0.0676689	1.63835	0.00171938	0.966925	NA
AS_IGR:(CDS,VCA1070,VCA1070,-,hypothetical_protein,cds-NP_233452.1,-,-,221/CDS,VCA1071,VCA1071,-,sodium/proline_symporter,cds-NP_233453.1,-,-,1490):+:132:NC_002506.1	8.87579	0.634318	1.01187	0.395946	0.529191	0.833735
CDS:VCA1071,VCA1071:-:sodium/proline_symporter:cds-NP_233453.1:-:-:1490:NC_002506.1	264.853	0.929692	0.325051	8.08289	0.0044685	0.0391563
AS_CDS:VCA1071,VCA1071:-:sodium/proline_symporter:cds-NP_233453.1:-:-:1490:NC_002506.1	4.49732	-2.93723	1.55989	3.45527	0.0630504	0.274906
IGR:(CDS,VCA1071,VCA1071,-,sodium/proline_symporter,cds-NP_233453.1,-,-,1490/CDS,VCA1072,VCA1072,-,hypothetical_protein,cds-NP_233454.1,-,-,698):+:21:NC_002506.1	0	NA	NA	NA	NA	NA
AS_IGR:(CDS,VCA1071,VCA1071,-,sodium/proline_symporter,cds-NP_233453.1,-,-,1490/CDS,VCA1072,VCA1072,-,hypothetical_protein,cds-NP_233454.1,-,-,698):+:21:NC_002506.1	12.9775	0.714151	0.876662	0.666634	0.414228	0.757321
CDS:VCA1072,VCA1072:-:hypothetical_protein:cds-NP_233454.1:-:-:698:NC_002506.1	250.969	0.312449	0.345466	0.817236	0.36599	0.718302
AS_CDS:VCA1072,VCA1072:-:hypothetical_protein:cds-NP_233454.1:-:-:698:NC_002506.1	25.8847	-1.77332	0.821519	4.50827	0.0337313	0.178714
CDS:VCA1073,VCA1073:-:bifunctional_proline_dehydrogenase/pyrroline-5-carboxylate_dehydrogenase:cds-YP_008474278.1:-:-:3119:NC_002506.1	586.347	0.331055	0.296084	1.24818	0.263901	0.619753
AS_CDS:VCA1073,VCA1073:-:bifunctional_proline_dehydrogenase/pyrroline-5-carboxylate_dehydrogenase:cds-YP_008474278.1:-:-:3119:NC_002506.1	22.0356	-0.934521	0.858282	1.17047	0.279305	0.640943
IGR:(CDS,VCA1073,VCA1073,-,bifunctional_proline_dehydrogenase/pyrroline-5-carboxylate_dehydrogenase,cds-YP_008474278.1,-,-,3119/CDS,VCA1074,VCA1074,-,AraC_family_transcriptional_regulator,cds-NP_233455.1,-,-,863):+:288:NC_002506.1	3.78744	0.909415	2.18818	0.168383	0.681553	NA
AS_IGR:(CDS,VCA1073,VCA1073,-,bifunctional_proline_dehydrogenase/pyrroline-5-carboxylate_dehydrogenase,cds-YP_008474278.1,-,-,3119/CDS,VCA1074,VCA1074,-,AraC_family_transcriptional_regulator,cds-NP_233455.1,-,-,863):+:288:NC_002506.1	20.9556	0.63386	0.716134	0.780542	0.376975	0.727332
CDS:VCA1074,VCA1074:-:AraC_family_transcriptional_regulator:cds-NP_233455.1:-:-:863:NC_002506.1	126.003	-0.388051	0.376802	1.05597	0.304136	0.664286
AS_CDS:VCA1074,VCA1074:-:AraC_family_transcriptional_regulator:cds-NP_233455.1:-:-:863:NC_002506.1	2.31514	2.24854	2.47556	0.778402	0.37763	NA
IGR:(CDS,VCA1074,VCA1074,-,AraC_family_transcriptional_regulator,cds-NP_233455.1,-,-,863/protein_binding_site,-,-,-,id-NC_002506.1,1028177..1028191,-,+,14):+:270:NC_002506.1	20.738	-0.47721	0.706771	0.454247	0.500325	0.81899
AS_IGR:(CDS,VCA1074,VCA1074,-,AraC_family_transcriptional_regulator,cds-NP_233455.1,-,-,863/protein_binding_site,-,-,-,id-NC_002506.1,1028177..1028191,-,+,14):+:270:NC_002506.1	0.687858	1.5027	3.97841	0.200505	0.654313	NA
protein_binding_site:-:-:-:id-NC_002506.1:1028177..1028191:-:+:14:NC_002506.1	5.05654	-0.507487	1.27772	0.157419	0.691544	0.907841
AS_protein_binding_site:-:-:-:id-NC_002506.1:1028177..1028191:-:+:14:NC_002506.1	0	NA	NA	NA	NA	NA
IGR:(protein_binding_site,-,-,-,id-NC_002506.1,1028177..1028191,-,+,14/CDS,VCA1075,VCA1075,-,hypothetical_protein,cds-NP_233456.1,-,+,1139):+:31:NC_002506.1	14.2071	-0.60386	0.806659	0.558277	0.454955	0.790519
AS_IGR:(protein_binding_site,-,-,-,id-NC_002506.1,1028177..1028191,-,+,14/CDS,VCA1075,VCA1075,-,hypothetical_protein,cds-NP_233456.1,-,+,1139):+:31:NC_002506.1	0	NA	NA	NA	NA	NA
CDS:VCA1075,VCA1075:-:hypothetical_protein:cds-NP_233456.1:-:+:1139:NC_002506.1	729.698	-0.0900949	0.192976	0.218183	0.640428	0.884408
AS_CDS:VCA1075,VCA1075:-:hypothetical_protein:cds-NP_233456.1:-:+:1139:NC_002506.1	12.5357	-0.926376	0.883875	1.09056	0.296346	0.657031
IGR:(CDS,VCA1075,VCA1075,-,hypothetical_protein,cds-NP_233456.1,-,+,1139/CDS,VCA1077,VCA1077,-,hypothetical_protein,cds-NP_233458.1,-,+,1817):+:108:NC_002506.1	36.5127	0.013357	0.530676	0.000677811	0.97923	0.991116
AS_IGR:(CDS,VCA1075,VCA1075,-,hypothetical_protein,cds-NP_233456.1,-,+,1139/CDS,VCA1077,VCA1077,-,hypothetical_protein,cds-NP_233458.1,-,+,1817):+:108:NC_002506.1	3.24417	-3.29526	2.21692	2.04283	0.152925	NA
CDS:VCA1077,VCA1077:-:hypothetical_protein:cds-NP_233458.1:-:+:1817:NC_002506.1	403.207	-0.224224	0.207694	1.16537	0.280355	0.641506
AS_CDS:VCA1077,VCA1077:-:hypothetical_protein:cds-NP_233458.1:-:+:1817:NC_002506.1	16.0272	0.266208	1.0917	0.0595423	0.807221	0.949248
IGR:(CDS,VCA1077,VCA1077,-,hypothetical_protein,cds-NP_233458.1,-,+,1817/CDS,VCA1078,VCA1078,-,LuxR_family_transcriptional_regulator,cds-NP_233459.2,-,+,740):+:267:NC_002506.1	7200.6	-0.662543	0.553221	1.42184	0.233101	0.585275
AS_IGR:(CDS,VCA1077,VCA1077,-,hypothetical_protein,cds-NP_233458.1,-,+,1817/CDS,VCA1078,VCA1078,-,LuxR_family_transcriptional_regulator,cds-NP_233459.2,-,+,740):+:267:NC_002506.1	5.84059	-1.39896	1.69136	0.674055	0.411641	0.756328
CDS:VCA1078,VCA1078:-:LuxR_family_transcriptional_regulator:cds-NP_233459.2:-:+:740:NC_002506.1	241.619	-1.41389	0.299142	21.704	3.18128e-06	7.18149e-05
AS_CDS:VCA1078,VCA1078:-:LuxR_family_transcriptional_regulator:cds-NP_233459.2:-:+:740:NC_002506.1	135.684	-0.438265	0.309619	1.9978	0.157528	0.475761
CDS:VCA1079,VCA1079:-:pyridoxamine_5-phosphate_oxidase:cds-NP_233460.1:-:-:635:NC_002506.1	508.827	-0.834389	0.223416	13.7862	0.000204831	0.00300122
AS_CDS:VCA1079,VCA1079:-:pyridoxamine_5-phosphate_oxidase:cds-NP_233460.1:-:-:635:NC_002506.1	19.9047	-1.00393	0.848659	1.38599	0.239084	0.592843
IGR:(CDS,VCA1079,VCA1079,-,pyridoxamine_5-phosphate_oxidase,cds-NP_233460.1,-,-,635/CDS,VCA1080,VCA1080,-,HlyD_family_secretion_protein,cds-NP_233461.1,-,+,1445):+:128:NC_002506.1	0	NA	NA	NA	NA	NA
AS_IGR:(CDS,VCA1079,VCA1079,-,pyridoxamine_5-phosphate_oxidase,cds-NP_233460.1,-,-,635/CDS,VCA1080,VCA1080,-,HlyD_family_secretion_protein,cds-NP_233461.1,-,+,1445):+:128:NC_002506.1	5.79013	1.33518	1.23665	1.1492	0.283716	0.645378
CDS:VCA1080,VCA1080:-:HlyD_family_secretion_protein:cds-NP_233461.1:-:+:1445:NC_002506.1	289.723	0.0500212	0.254229	0.0387534	0.843938	0.95803
AS_CDS:VCA1080,VCA1080:-:HlyD_family_secretion_protein:cds-NP_233461.1:-:+:1445:NC_002506.1	19.4836	0.639831	0.813499	0.613008	0.433658	0.773978
CDS:VCA1081,VCA1081:-:hypothetical_protein:cds-NP_233462.1:-:+:662:NC_002506.1	97.9202	0.280764	0.400643	0.491158	0.483411	0.809006
AS_CDS:VCA1081,VCA1081:-:hypothetical_protein:cds-NP_233462.1:-:+:662:NC_002506.1	2.85141	0.777994	2.60385	0.0897944	0.764439	NA
pseudogene:VCA1082:-:-:gene-VCA1082:-:+:1909:NC_002506.1	468.198	0.653886	0.220253	8.75445	0.00308847	0.0295616
AS_pseudogene:VCA1082:-:-:gene-VCA1082:-:+:1909:NC_002506.1	14.3176	0.187728	1.37403	0.0187476	0.891092	0.969856
CDS:VCA1084,VCA1084:-:toxin_secretion_ATP-binding_protein:cds-NP_233465.1:-:+:2114:NC_002506.1	361.816	0.224686	0.273562	0.673575	0.411808	0.756371
AS_CDS:VCA1084,VCA1084:-:toxin_secretion_ATP-binding_protein:cds-NP_233465.1:-:+:2114:NC_002506.1	26.3717	-1.04885	0.786069	1.74803	0.186125	0.523377
IGR:(CDS,VCA1084,VCA1084,-,toxin_secretion_ATP-binding_protein,cds-NP_233465.1,-,+,2114/CDS,VCA1085,VCA1085,-,hypothetical_protein,cds-NP_233466.1,-,-,1670):+:73:NC_002506.1	3.78456	-1.79479	1.64665	1.15454	0.2826	NA
AS_IGR:(CDS,VCA1084,VCA1084,-,toxin_secretion_ATP-binding_protein,cds-NP_233465.1,-,+,2114/CDS,VCA1085,VCA1085,-,hypothetical_protein,cds-NP_233466.1,-,-,1670):+:73:NC_002506.1	7.51883	-1.01804	1.27698	0.627872	0.428137	0.769505
CDS:VCA1085,VCA1085:-:hypothetical_protein:cds-NP_233466.1:-:-:1670:NC_002506.1	440.242	0.16596	0.230715	0.517847	0.471761	0.802506
AS_CDS:VCA1085,VCA1085:-:hypothetical_protein:cds-NP_233466.1:-:-:1670:NC_002506.1	3.31665	-5.34467	2.76356	3.46168	0.0628066	NA
IGR:(CDS,VCA1085,VCA1085,-,hypothetical_protein,cds-NP_233466.1,-,-,1670/CDS,VCA1086,VCA1086,-,response_regulator,cds-NP_233467.1,-,-,1706):+:207:NC_002506.1	1.78171	-0.348014	2.23878	0.024395	0.875884	NA
AS_IGR:(CDS,VCA1085,VCA1085,-,hypothetical_protein,cds-NP_233466.1,-,-,1670/CDS,VCA1086,VCA1086,-,response_regulator,cds-NP_233467.1,-,-,1706):+:207:NC_002506.1	19.3408	-0.144034	0.761222	0.0360333	0.849447	0.958761
CDS:VCA1086,VCA1086:-:response_regulator:cds-NP_233467.1:-:-:1706:NC_002506.1	383.569	0.685846	0.220703	9.59883	0.00194701	0.0205622
AS_CDS:VCA1086,VCA1086:-:response_regulator:cds-NP_233467.1:-:-:1706:NC_002506.1	24.4635	-1.59183	0.714052	4.80422	0.0283902	0.160004
CDS:VCA1087,VCA1087:-:anti-sigma_F_factor_antagonist:cds-NP_233468.1:-:-:299:NC_002506.1	101.472	0.889576	0.360983	6.02302	0.0141205	0.0958107
AS_CDS:VCA1087,VCA1087:-:anti-sigma_F_factor_antagonist:cds-NP_233468.1:-:-:299:NC_002506.1	0.303781	1.60552	4.0358	0.321939	0.570444	NA
CDS:VCA1088,VCA1088:-:methyl-accepting_chemotaxis_protein:cds-NP_233469.1:-:-:1154:NC_002506.1	260.001	0.586047	0.370515	2.49	0.114572	0.393819
AS_CDS:VCA1088,VCA1088:-:methyl-accepting_chemotaxis_protein:cds-NP_233469.1:-:-:1154:NC_002506.1	7.5164	0.765243	1.19023	0.409687	0.522129	0.831365
IGR:(CDS,VCA1088,VCA1088,-,methyl-accepting_chemotaxis_protein,cds-NP_233469.1,-,-,1154/pseudogene,VCA1089,-,-,gene-VCA1089,-,-,1039):+:21:NC_002506.1	0	NA	NA	NA	NA	NA
AS_IGR:(CDS,VCA1088,VCA1088,-,methyl-accepting_chemotaxis_protein,cds-NP_233469.1,-,-,1154/pseudogene,VCA1089,-,-,gene-VCA1089,-,-,1039):+:21:NC_002506.1	4.52725	-0.0256843	1.31602	0.000444219	0.983185	0.99136
pseudogene:VCA1089:-:-:gene-VCA1089:-:-:1039:NC_002506.1	194.153	0.313389	0.335808	0.867722	0.351587	0.711284
AS_pseudogene:VCA1089:-:-:gene-VCA1089:-:-:1039:NC_002506.1	7.45464	-0.950473	1.45988	0.413365	0.520267	0.831365
CDS:VCA1090,VCA1090:-:chemoreceptor_glutamine_deamidase_CheD:cds-NP_233470.1:-:-:701:NC_002506.1	266.77	0.854017	0.282267	9.07076	0.00259729	0.025807
AS_CDS:VCA1090,VCA1090:-:chemoreceptor_glutamine_deamidase_CheD:cds-NP_233470.1:-:-:701:NC_002506.1	2.69238	0.166123	2.19417	0.0057582	0.939512	NA
CDS:VCA1091,VCA1091:-:chemotaxis_protein_CheR:cds-NP_233471.1:-:-:830:NC_002506.1	299.943	0.989979	0.226227	18.9068	1.37265e-05	0.000266874
AS_CDS:VCA1091,VCA1091:-:chemotaxis_protein_CheR:cds-NP_233471.1:-:-:830:NC_002506.1	0.44222	-2.41588	4.01877	0.587388	0.443431	NA
CDS:VCA1092,VCA1092:-:methyl-accepting_chemotaxis_protein:cds-NP_233472.1:-:-:2036:NC_002506.1	756.448	0.876343	0.215615	16.3041	5.39465e-05	0.000920505
AS_CDS:VCA1092,VCA1092:-:methyl-accepting_chemotaxis_protein:cds-NP_233472.1:-:-:2036:NC_002506.1	16.8155	-0.519853	1.10275	0.220551	0.638621	0.883387
protein_binding_site:-:-:-:id-NC_002506.1:1047232..1047252:-:-:20:NC_002506.1	6.80093	0.695455	1.10416	0.396517	0.528893	0.833735
AS_protein_binding_site:-:-:-:id-NC_002506.1:1047232..1047252:-:-:20:NC_002506.1	0	NA	NA	NA	NA	NA
CDS:VCA1093,VCA1093:-:purine-binding_chemotaxis_protein_CheW:cds-NP_233473.1:-:-:461:NC_002506.1	203.007	0.721969	0.299128	5.79475	0.0160741	0.106042
AS_CDS:VCA1093,VCA1093:-:purine-binding_chemotaxis_protein_CheW:cds-NP_233473.1:-:-:461:NC_002506.1	4.77926	1.07178	1.88059	0.322329	0.570211	0.85388
CDS:VCA1094,VCA1094:-:purine-binding_chemotaxis_protein_CheW:cds-NP_233474.1:-:-:527:NC_002506.1	200.294	0.824566	0.272234	9.09205	0.00256723	0.0255624
AS_CDS:VCA1094,VCA1094:-:purine-binding_chemotaxis_protein_CheW:cds-NP_233474.1:-:-:527:NC_002506.1	0	NA	NA	NA	NA	NA
CDS:VCA1095,VCA1095:-:chemotaxis_protein_CheA:cds-NP_233475.1:-:-:2162:NC_002506.1	1139.78	0.277874	0.225237	1.51959	0.217681	0.564788
AS_CDS:VCA1095,VCA1095:-:chemotaxis_protein_CheA:cds-NP_233475.1:-:-:2162:NC_002506.1	0.559268	2.46269	3.97867	0.612691	0.433776	NA
CDS:VCA1096,VCA1096:-:chemotaxis_protein_CheY:cds-NP_233476.1:-:-:377:NC_002506.1	713.479	0.402453	0.287899	1.94965	0.162624	0.484101
AS_CDS:VCA1096,VCA1096:-:chemotaxis_protein_CheY:cds-NP_233476.1:-:-:377:NC_002506.1	3.88272	-1.57236	1.47412	1.12289	0.289298	NA
CDS:VCA1097,VCA1097:-:hypothetical_protein:cds-NP_233477.1:-:-:305:NC_002506.1	1046.31	0.694254	0.347805	3.95013	0.0468676	0.226038
AS_CDS:VCA1097,VCA1097:-:hypothetical_protein:cds-NP_233477.1:-:-:305:NC_002506.1	1.59269	-3.17024	2.57553	1.26291	0.261101	NA
IGR:(CDS,VCA1097,VCA1097,-,hypothetical_protein,cds-NP_233477.1,-,-,305/protein_binding_site,-,-,-,id-NC_002506.1,1053331..1053351,-,+,20):+:145:NC_002506.1	0.44222	-2.41588	4.01877	0.587388	0.443431	NA
AS_IGR:(CDS,VCA1097,VCA1097,-,hypothetical_protein,cds-NP_233477.1,-,-,305/protein_binding_site,-,-,-,id-NC_002506.1,1053331..1053351,-,+,20):+:145:NC_002506.1	0	NA	NA	NA	NA	NA
protein_binding_site:-:-:-:id-NC_002506.1:1053331..1053351:-:+:20:NC_002506.1	0	NA	NA	NA	NA	NA
AS_protein_binding_site:-:-:-:id-NC_002506.1:1053331..1053351:-:+:20:NC_002506.1	0	NA	NA	NA	NA	NA
CDS:VCA1098,VCA1098:-:ABC_transporter_substrate-binding_protein:cds-NP_233478.1:-:+:1565:NC_002506.1	28.5035	-0.47669	0.744855	0.411404	0.521258	0.831365
AS_CDS:VCA1098,VCA1098:-:ABC_transporter_substrate-binding_protein:cds-NP_233478.1:-:+:1565:NC_002506.1	20.7827	-0.606377	0.872344	0.480645	0.48813	0.811576
CDS:VCA1099,VCA1099:-:ABC_transporter_permease:cds-NP_233479.1:-:+:956:NC_002506.1	8.20369	0.8968	1.14287	0.606623	0.436062	0.775478
AS_CDS:VCA1099,VCA1099:-:ABC_transporter_permease:cds-NP_233479.1:-:+:956:NC_002506.1	0	NA	NA	NA	NA	NA
CDS:VCA1100,VCA1100:-:ABC_transporter_permease:cds-NP_233480.1:-:+:812:NC_002506.1	3.46666	0.0585907	1.99538	0.000966586	0.975198	NA
AS_CDS:VCA1100,VCA1100:-:ABC_transporter_permease:cds-NP_233480.1:-:+:812:NC_002506.1	6.41948	1.42006	1.60135	0.772094	0.37957	0.729034
CDS:VCA1101,VCA1101:-:ABC_transporter_ATP-binding_protein:cds-NP_233481.1:-:+:1460:NC_002506.1	3.83568	-3.12854	1.94455	2.44535	0.117873	NA
AS_CDS:VCA1101,VCA1101:-:ABC_transporter_ATP-binding_protein:cds-NP_233481.1:-:+:1460:NC_002506.1	46.3727	0.300529	0.709766	0.179909	0.671451	0.899271
IGR:(CDS,VCA1101,VCA1101,-,ABC_transporter_ATP-binding_protein,cds-NP_233481.1,-,+,1460/CDS,VCA1102,VCA1102,-,hypothetical_protein,cds-NP_233482.1,-,+,1652):+:203:NC_002506.1	0.206811	-1.26247	4.08002	0.211926	0.645262	NA
AS_IGR:(CDS,VCA1101,VCA1101,-,ABC_transporter_ATP-binding_protein,cds-NP_233481.1,-,+,1460/CDS,VCA1102,VCA1102,-,hypothetical_protein,cds-NP_233482.1,-,+,1652):+:203:NC_002506.1	8.69675	-1.62897	1.35359	1.41097	0.234895	0.587455
CDS:VCA1102,VCA1102:-:hypothetical_protein:cds-NP_233482.1:-:+:1652:NC_002506.1	12.3116	0.589112	1.14154	0.265061	0.606664	0.870662
AS_CDS:VCA1102,VCA1102:-:hypothetical_protein:cds-NP_233482.1:-:+:1652:NC_002506.1	29.1516	-0.541333	0.627144	0.742016	0.389016	0.738062
IGR:(CDS,VCA1102,VCA1102,-,hypothetical_protein,cds-NP_233482.1,-,+,1652/pseudogene,VCA1104,-,-,gene-VCA1104,-,-,1413):+:120:NC_002506.1	1.74229	-1.63717	2.77872	0.335732	0.562304	NA
AS_IGR:(CDS,VCA1102,VCA1102,-,hypothetical_protein,cds-NP_233482.1,-,+,1652/pseudogene,VCA1104,-,-,gene-VCA1104,-,-,1413):+:120:NC_002506.1	17.7635	1.29403	0.756665	2.86563	0.0904905	0.345719
pseudogene:VCA1104:-:-:gene-VCA1104:-:-:1413:NC_002506.1	108.966	1.03586	0.358643	8.21487	0.00415485	0.0371731
AS_pseudogene:VCA1104:-:-:gene-VCA1104:-:-:1413:NC_002506.1	12.8766	-0.411575	1.00649	0.166084	0.683616	0.905873
CDS:VCA1105,VCA1105:-:DNA-binding_response_regulator:cds-NP_233484.1:-:-:656:NC_002506.1	98.0507	0.496668	0.354089	1.96204	0.161296	0.482099
AS_CDS:VCA1105,VCA1105:-:DNA-binding_response_regulator:cds-NP_233484.1:-:-:656:NC_002506.1	6.43461	0.0856884	1.33375	0.00496191	0.943843	0.983568
pseudogene:VCA1106:-:-:gene-VCA1106:-:-:631:NC_002506.1	136.06	0.214146	0.354863	0.363378	0.546636	0.843256
AS_pseudogene:VCA1106:-:-:gene-VCA1106:-:-:631:NC_002506.1	0	NA	NA	NA	NA	NA
CDS:VCA1108,VCA1108:-:short_chain_dehydrogenase:cds-NP_233487.1:-:-:797:NC_002506.1	52.9594	-0.645599	0.612914	1.10837	0.292436	0.654076
AS_CDS:VCA1108,VCA1108:-:short_chain_dehydrogenase:cds-NP_233487.1:-:-:797:NC_002506.1	2.90224	1.30455	2.11453	0.368784	0.543668	NA
CDS:VCA1109,VCA1109:-:hypothetical_protein:cds-NP_233488.1:-:-:710:NC_002506.1	9.83743	-1.12797	1.15052	0.942526	0.331629	0.692209
AS_CDS:VCA1109,VCA1109:-:hypothetical_protein:cds-NP_233488.1:-:-:710:NC_002506.1	3.35066	0.194778	1.99129	0.00954359	0.922177	NA
CDS:VCA1110,VCA1110:-:long-chain-fatty-acid--CoA_ligase:cds-NP_233489.1:-:-:1523:NC_002506.1	11.5315	0.421166	0.932725	0.206275	0.649702	0.888468
AS_CDS:VCA1110,VCA1110:-:long-chain-fatty-acid--CoA_ligase:cds-NP_233489.1:-:-:1523:NC_002506.1	3.82546	-4.52864	2.17528	3.62076	0.0570626	NA
CDS:VCA1111,VCA1111:-:thermostable_hemolysin:cds-NP_233490.1:-:-:602:NC_002506.1	9.8479	-0.568829	1.08428	0.272893	0.601398	0.867351
AS_CDS:VCA1111,VCA1111:-:thermostable_hemolysin:cds-NP_233490.1:-:-:602:NC_002506.1	2.42269	-0.697557	2.45239	0.0794804	0.778003	NA
IGR:(CDS,VCA1111,VCA1111,-,thermostable_hemolysin,cds-NP_233490.1,-,-,602/CDS,VCA1112,VCA1112,-,hypothetical_protein,cds-NP_233491.1,-,-,2126):+:122:NC_002506.1	0.634731	-2.95238	3.98445	0.787416	0.374883	NA
AS_IGR:(CDS,VCA1111,VCA1111,-,thermostable_hemolysin,cds-NP_233490.1,-,-,602/CDS,VCA1112,VCA1112,-,hypothetical_protein,cds-NP_233491.1,-,-,2126):+:122:NC_002506.1	5.39563	1.29178	1.48235	0.758811	0.383701	0.733311
CDS:VCA1112,VCA1112:-:hypothetical_protein:cds-NP_233491.1:-:-:2126:NC_002506.1	71.4047	0.0766624	0.476546	0.0271148	0.869207	0.961623
AS_CDS:VCA1112,VCA1112:-:hypothetical_protein:cds-NP_233491.1:-:-:2126:NC_002506.1	140.03	0.698374	0.341387	4.14323	0.0418012	0.207898
IGR:(CDS,VCA1112,VCA1112,-,hypothetical_protein,cds-NP_233491.1,-,-,2126/CDS,VCA1113,VCA1113,-,spermidine/putrescine_ABC_transporter_substrate-binding_protein,cds-NP_233492.1,-,+,1031):+:86:NC_002506.1	55.2613	1.00508	0.454722	4.81273	0.0282502	0.159988
AS_IGR:(CDS,VCA1112,VCA1112,-,hypothetical_protein,cds-NP_233491.1,-,-,2126/CDS,VCA1113,VCA1113,-,spermidine/putrescine_ABC_transporter_substrate-binding_protein,cds-NP_233492.1,-,+,1031):+:86:NC_002506.1	0	NA	NA	NA	NA	NA
CDS:VCA1113,VCA1113:-:spermidine/putrescine_ABC_transporter_substrate-binding_protein:cds-NP_233492.1:-:+:1031:NC_002506.1	606.19	1.46976	0.218742	43.5988	4.03094e-11	1.64658e-09
AS_CDS:VCA1113,VCA1113:-:spermidine/putrescine_ABC_transporter_substrate-binding_protein:cds-NP_233492.1:-:+:1031:NC_002506.1	20.1318	0.0188653	0.788347	0.000655059	0.979581	0.991224
CDS:VCA1114,VCA1114:-:ParB_family_protein:cds-NP_233493.1:-:-:971:NC_002506.1	740.212	-0.351223	0.20572	2.90679	0.0882073	0.34086
AS_CDS:VCA1114,VCA1114:-:ParB_family_protein:cds-NP_233493.1:-:-:971:NC_002506.1	15.3202	0.58118	0.875048	0.436769	0.508686	0.822379
CDS:VCA1115,VCA1115:-:ParA_family_protein:cds-NP_233494.1:-:-:1223:NC_002506.1	837.873	-0.571012	0.202182	7.93347	0.00485286	0.0419786
AS_CDS:VCA1115,VCA1115:-:ParA_family_protein:cds-NP_233494.1:-:-:1223:NC_002506.1	10.9148	1.46961	1.46091	0.989907	0.319765	0.67876

### Sheet: Sheet 2
	baseMean	log2FoldChange	lfcSE	stat	pvalue	padj
CDS:VC0003,VC0003:trmE,trmE:tRNA_modification_GTPase_TrmE:cds-NP_062587.1:-:-:1394:NC_002505.1	259.934	-1.00498	0.265065	14.1808	0.000166058	0.00248258
IGR:(CDS,VC0007,VC0007,rpmH,rpmH,50S_ribosomal_protein_L34,cds-NP_062591.1,-,-,137/CDS,VC0008,VC0008,-,amino_acid_ABC_transporter_ATP-binding_protein,cds-NP_062592.1,-,-,737):+:190:NC_002505.1	5.85592	-5.18284	1.71109	9.37203	0.00220321	0.0226712
CDS:VC0009,VC0009:-:amino_acid_ABC_transporter_permease:cds-NP_062593.1:-:-:671:NC_002505.1	25.4848	-2.27836	0.744297	8.8541	0.00292431	0.0282579
AS_IGR:(CDS,VC0009,VC0009,-,amino_acid_ABC_transporter_permease,cds-NP_062593.1,-,-,671/CDS,VC0010,VC0010,-,amino_acid_ABC_transporter_substrate-binding_protein,cds-NP_062594.1,-,-,746):+:26:NC_002505.1	23.606	-3.42029	0.942269	12.0219	0.000525801	0.0068152
CDS:VC0010,VC0010:-:amino_acid_ABC_transporter_substrate-binding_protein:cds-NP_062594.1:-:-:746:NC_002505.1	334.008	-3.77089	0.80488	17.7866	2.47121e-05	0.000455288
IGR:(CDS,VC0017,VC0017,-,hypothetical_protein,cds-NP_229676.1,-,+,116/CDS,VC0018,VC0018,-,16_kDa_heat_shock_protein_A,cds-NP_229677.1,-,+,437):+:224:NC_002505.1	1341.87	-2.42916	0.18926	150.395	1.42093e-34	2.44521e-32
CDS:VC0018,VC0018:-:16_kDa_heat_shock_protein_A:cds-NP_229677.1:-:+:437:NC_002505.1	8608.2	-3.00782	0.528075	27.8657	1.30035e-07	3.62664e-06
IGR:(CDS,VC0018,VC0018,-,16_kDa_heat_shock_protein_A,cds-NP_229677.1,-,+,437/CDS,VC0019,VC0019,avtA,avtA,valine--pyruvate_transaminase,cds-NP_229678.1,-,-,1256):+:26:NC_002505.1	785.918	-3.1981	0.80328	13.4195	0.000249021	0.00357741
AS_CDS:VC0019,VC0019:avtA,avtA:valine--pyruvate_transaminase:cds-NP_229678.1:-:-:1256:NC_002505.1	458.236	-2.69101	0.775067	10.6613	0.00109403	0.0127685
AS_IGR:(CDS,VC0021,VC0021,glyQ,glyQ,glycyl-tRNA_synthetase_subunit_alpha,cds-NP_229680.2,-,-,917/CDS,VC0022,VC0022,-,hypothetical_protein,cds-NP_229681.1,-,+,602):+:326:NC_002505.1	63.1302	-2.35372	0.476304	23.1546	1.49488e-06	3.5944e-05
AS_CDS:VC0022,VC0022:-:hypothetical_protein:cds-NP_229681.1:-:+:602:NC_002505.1	336.456	-1.50883	0.361081	16.7819	4.19323e-05	0.000738885
AS_IGR:(CDS,VC0031,VC0031,-,acetolactate_synthase_2_catalytic_subunit,cds-NP_229690.1,-,-,1646/CDS,VC0032,VC0032,-,ComM-like_protein,cds-NP_229691.1,-,+,1523):+:492:NC_002505.1	104.042	-1.49158	0.365133	16.1967	5.70932e-05	0.000966045
AS_CDS:VC0034,VC0034:-:thiol:disulfide_interchange_protein:cds-NP_229693.1:-:-:602:NC_002505.1	7.06679	-5.45068	1.68834	10.6341	0.00111024	0.0129166
AS_CDS:VC0036,VC0036:-:FixG-like_protein:cds-NP_229695.2:-:-:1424:NC_002505.1	37.4311	-1.98507	0.614448	9.98116	0.0015815	0.0172853
AS_IGR:(CDS,VC0036,VC0036,-,FixG-like_protein,cds-NP_229695.2,-,-,1424/CDS,VC0037,VC0037,-,hypothetical_protein,cds-NP_229696.1,-,-,278):+:365:NC_002505.1	294.593	-1.14969	0.343065	10.9743	0.000923833	0.0110206
CDS:VC0037,VC0037:-:hypothetical_protein:cds-NP_229696.1:-:-:278:NC_002505.1	379.959	-1.1399	0.285263	15.6161	7.75905e-05	0.00127035
AS_CDS:VC0039,VC0039:-:SpoOM-like_protein:cds-NP_229698.1:-:+:842:NC_002505.1	4.45144	-5.76789	2.00272	7.5484	0.00600635	0.0493191
CDS:VC0054,VC0054:-:Sua5/YciO/YrdC_family_protein:cds-NP_229713.1:-:+:566:NC_002505.1	44.2922	-2.22705	0.59737	13.0838	0.000297866	0.00416807
CDS:VC0060,VC0060:ccrB,ccrB:camphor_resistance_protein_CrcB:cds-NP_229719.1:-:+:380:NC_002505.1	521.999	-1.12987	0.240505	21.5898	3.37638e-06	7.5856e-05
CDS:VC0065,VC0065:thiG,thiG:thiazole_synthase:cds-NP_229724.1:-:+:770:NC_002505.1	29.9882	2.58435	0.890875	7.84834	0.00508674	0.0433526
CDS:VC0069,VC0069:-:multidrug_resistance_protein:cds-NP_229728.1:-:+:1202:NC_002505.1	441.276	-1.22745	0.216034	31.5705	1.92327e-08	5.95992e-07
AS_CDS:VC0070,VC0070:-:hypothetical_protein:cds-NP_229729.1:-:+:284:NC_002505.1	77.1389	-1.39039	0.406708	11.3804	0.000742224	0.00913715
CDS:VC0071,VC0071:-:DNA-binding_transcriptional_regulator_AsnC:cds-NP_229730.1:-:-:461:NC_002505.1	118.572	-1.03381	0.339152	9.15459	0.00248095	0.024834
CDS:VC0072,VC0072:-:sensory_box/GGDEF_family_protein:cds-NP_229731.1:-:+:2306:NC_002505.1	267.665	-1.12169	0.280416	15.6745	7.52298e-05	0.00123671
CDS:VC0074,VC0074:-:hypothetical_protein:cds-NP_229733.1:-:+:389:NC_002505.1	250.882	-3.19468	0.333361	81.9403	1.40258e-19	1.19411e-17
IGR:(CDS,VC0074,VC0074,-,hypothetical_protein,cds-NP_229733.1,-,+,389/CDS,VC0075,VC0075,-,MadN_protein,cds-NP_229734.1,-,-,887):+:34:NC_002505.1	9.39574	-5.88112	1.56379	15.1261	0.000100566	0.00158244
CDS:VC0076,VC0076:-:universal_stress_protein_A:cds-NP_229735.1:-:-:425:NC_002505.1	3795.61	1.04378	0.185195	31.1134	2.4339e-08	7.40053e-07
CDS:VC0080,VC0080:-:hypothetical_protein:cds-NP_229739.1:-:+:1196:NC_002505.1	183.458	-1.29813	0.28881	19.7185	8.97299e-06	0.000182346
AS_CDS:VC0081,VC0081:-:hypothetical_protein:cds-NP_229740.1:-:-:911:NC_002505.1	72.8177	-1.27823	0.430981	8.59499	0.0033709	0.0315377
CDS:VC0082,VC0082:-:hypothetical_protein:cds-NP_229741.1:-:+:1541:NC_002505.1	506.23	-2.26176	0.250508	75.7088	3.28732e-18	2.43925e-16
CDS:VC0083,VC0083:ubiE,ubiE:ubiquinone/menaquinone_biosynthesis_methyltransferase:cds-NP_229742.1:-:+:782:NC_002505.1	403.556	-1.30913	0.221818	33.9408	5.68135e-09	1.87807e-07
CDS:VC0090,VC0090:-:DNA-damage-inducible_protein_F:cds-NP_229749.1:-:-:1364:NC_002505.1	68.8649	-1.33842	0.451314	8.5552	0.00344537	0.0320669
CDS:VC0091,VC0091:-:O-methyltransferase-like_protein:cds-NP_229750.1:-:-:869:NC_002505.1	900.676	-2.80533	0.191287	193.249	6.21165e-44	1.67466e-41
CDS:VC0092,VC0092:-:LexA_repressor:cds-NP_229751.1:-:-:629:NC_002505.1	905.762	-1.7166	0.20165	69.0215	9.73969e-17	6.5103e-15
CDS:VC0099,VC0099:-:serine_protease_GlpG:cds-NP_229758.1:-:-:833:NC_002505.1	715.346	-1.39485	0.188635	53.0387	3.27048e-13	1.6129e-11
CDS:VC0100,VC0100:glpE,glpE:thiosulfate_sulfurtransferase:cds-NP_229759.1:-:-:320:NC_002505.1	294.174	-1.89612	0.250255	54.6906	1.41077e-13	7.3143e-12
IGR:(protein_binding_site,-,-,-,id-NC_002505.1,102429..102449,-,+,20/CDS,VC0108,VC0108,-,DNA_polymerase_I,cds-NP_229767.1,-,+,2804):+:627:NC_002505.1	13270	-6.38369	0.258008	391.014	4.97875e-87	5.75259e-84
AS_IGR:(protein_binding_site,-,-,-,id-NC_002505.1,102429..102449,-,+,20/CDS,VC0108,VC0108,-,DNA_polymerase_I,cds-NP_229767.1,-,+,2804):+:627:NC_002505.1	6.75128	6.07547	1.88479	9.36287	0.00221425	0.0226982
CDS:VC0111,VC0111:engB,engB:ribosome_biogenesis_GTP-binding_protein_YsxC:cds-NP_229770.1:-:-:662:NC_002505.1	211.237	-1.07698	0.310773	11.8251	0.000584382	0.00744328
CDS:VC0134,VC0134:-:hypothetical_protein:cds-NP_229792.1:-:-:827:NC_002505.1	563.926	-1.16919	0.23862	23.4428	1.28685e-06	3.13494e-05
AS_CDS:VC0137,VC0137:-:hypothetical_protein:cds-NP_229795.2:-:+:1226:NC_002505.1	1648.21	-1.94342	0.162165	135.077	3.17637e-31	4.671e-29
AS_IGR:(CDS,VC0137,VC0137,-,hypothetical_protein,cds-NP_229795.2,-,+,1226/CDS,VC0139,VC0139,-,DPS_family_protein,cds-NP_229797.1,-,-,470):+:118:NC_002505.1	2519.78	-2.17727	0.173765	144.96	2.19133e-33	3.47519e-31
CDS:VC0139,VC0139:-:DPS_family_protein:cds-NP_229797.1:-:-:470:NC_002505.1	5972.53	-2.12926	0.159455	164.63	1.10191e-37	2.12196e-35
AS_CDS:VC0142,VC0142:-:hypothetical_protein:cds-NP_229800.1:-:+:368:NC_002505.1	9.38006	-5.01215	1.47083	12.556	0.000394945	0.00531499
CDS:VC0142a,VC0142a:-:hypothetical_protein:cds-YP_007648021.1:-:-:80:NC_002505.1	17.748	-2.68011	0.935393	7.67026	0.00561385	0.0468574
AS_IGR:(CDS,VC0142a,VC0142a,-,hypothetical_protein,cds-YP_007648021.1,-,-,80/protein_binding_site,-,-,-,id-NC_002505.1,134811..134831,-,-,20):+:314:NC_002505.1	45.9527	-2.81124	0.632852	18.2038	1.98479e-05	0.000372458
AS_CDS:VC0143,VC0143:-:hypothetical_protein:cds-NP_229801.1:-:+:257:NC_002505.1	25.3897	-2.95708	0.757506	14.2975	0.00015607	0.00234627
CDS:VC0156,VC0156:-:vitamin_B12_receptor:cds-NP_229813.1:-:+:1835:NC_002505.1	162.75	1.02543	0.335727	9.18309	0.00244262	0.024511
CDS:VC0170,VC0170:-:peptide_ABC_transporter_ATP-binding_protein:cds-NP_229827.1:-:+:1715:NC_002505.1	550.923	1.13342	0.3299	11.5533	0.000676292	0.00841516
CDS:VC0171,VC0171:-:peptide_ABC_transporter_substrate-binding_protein:cds-NP_229828.2:-:+:1556:NC_002505.1	1056.33	1.84314	0.208758	73.746	8.88447e-18	6.35908e-16
IGR:(CDS,VC0171,VC0171,-,peptide_ABC_transporter_substrate-binding_protein,cds-NP_229828.2,-,+,1556/CDS,VC0172,VC0172,-,peptide_ABC_transporter_permease,cds-NP_229829.1,-,+,1028):+:52:NC_002505.1	95.1703	2.59875	0.405674	38.9051	4.44908e-10	1.63564e-08
CDS:VC0172,VC0172:-:peptide_ABC_transporter_permease:cds-NP_229829.1:-:+:1028:NC_002505.1	202.413	1.93777	0.315616	35.9611	2.01294e-09	6.95755e-08
CDS:VC0173,VC0173:-:peptide_ABC_transporter_permease:cds-NP_229830.1:-:+:938:NC_002505.1	111.313	2.16339	0.345434	37.5445	8.93529e-10	3.21194e-08
IGR:(CDS,VC0177,VC0177,-,hypothetical_protein,cds-NP_229834.1,-,+,563/CDS,VC0178,VC0178,-,patatin-like_protein,cds-NP_229835.1,-,+,1067):+:862:NC_002505.1	7062.72	-1.13485	0.259531	18.6525	1.56842e-05	0.00029989
CDS:VC0190,VC0190:uvrD,uvrD:DNA-dependent_helicase_II:cds-NP_229847.1:-:+:2171:NC_002505.1	409.981	-1.03468	0.227441	20.3791	6.35181e-06	0.000132748
CDS:VC0200,VC0200:-:ironIII_compound_receptor:cds-NP_229857.1:-:+:2156:NC_002505.1	108.616	-2.57326	0.415603	35.7046	2.29627e-09	7.86959e-08
CDS:VC0201,VC0201:-:ironIII_ABC_transporter_ATP-binding_protein:cds-NP_229858.2:-:+:785:NC_002505.1	23.4246	-2.60106	0.721179	12.3005	0.000452837	0.00599435
AS_CDS:VC0207,VC0207:murP,murP:PTS_system_N-acetylmuramic_acid_transporter_subunits_IIBC:cds-NP_229864.1:-:+:1448:NC_002505.1	74.8831	-1.63376	0.529675	9.2013	0.00241843	0.0242985
CDS:VC0216,VC0216:-:methyl-accepting_chemotaxis_protein:cds-NP_229873.1:-:+:1694:NC_002505.1	938.397	1.33118	0.202085	42.1171	8.59699e-11	3.40845e-09
CDS:VC0217,VC0217:radC,radC:DNA_repair_protein_RadC:cds-NP_229874.1:-:+:674:NC_002505.1	24.915	2.29616	0.737979	9.36579	0.00221073	0.0226982
CDS:VC0220,VC0220:-:hypothetical_protein:cds-NP_229877.1:-:+:488:NC_002505.1	50.0334	-1.54512	0.542571	7.84163	0.00510565	0.0434679
CDS:VC0232,VC0232:-:hypothetical_protein:cds-NP_229889.1:-:-:380:NC_002505.1	36.0144	1.78421	0.634775	7.70528	0.00550594	0.0461951
CDS:VC0280,VC0280:cadB,cadB:lysine/cadaverine_antiporter:cds-NP_229936.1:-:+:1337:NC_002505.1	874.894	-1.16002	0.224691	26.0334	3.35558e-07	8.95708e-06
CDS:VC0281,VC0281:-:lysine_decarboxylase%2C_inducible:cds-NP_229937.1:-:+:2201:NC_002505.1	969.978	-1.1573	0.195803	34.1329	5.14724e-09	1.72028e-07
IGR:(CDS,VC0281,VC0281,-,lysine_decarboxylase%2C_inducible,cds-NP_229937.1,-,+,2201/CDS,VC0282,VC0282,-,methyl-accepting_chemotaxis_protein,cds-NP_229938.1,-,-,1670):+:56:NC_002505.1	59.0382	-1.70845	0.424731	15.7187	7.34948e-05	0.00121064
CDS:VC0286,VC0286:-:gluconate_permease:cds-NP_229941.1:-:-:1376:NC_002505.1	44.6893	-2.09453	0.637224	10.2326	0.0013798	0.0155214
CDS:VC0288,VC0288:-:phosphogluconate_dehydratase:cds-NP_229943.2:-:+:1796:NC_002505.1	42.4074	-1.7952	0.535255	10.8877	0.00096803	0.0115139
AS_CDS:VC0288,VC0288:-:phosphogluconate_dehydratase:cds-NP_229943.2:-:+:1796:NC_002505.1	12.0071	-4.08459	1.28298	9.43256	0.00213167	0.021991
CDS:VC0298,VC0298:-:acetyl-CoA_synthetase:cds-NP_229953.2:-:-:1949:NC_002505.1	99.3061	1.89644	0.619821	8.83678	0.0029522	0.0284255
AS_CDS:VC0301,VC0301:-:hypothetical_protein:cds-NP_229956.1:-:-:206:NC_002505.1	5.5951	-6.11247	1.7804	10.921	0.000950799	0.0113256
AS_CDS:VC0304,VC0304:-:guanosine_pentaphosphate_phosphohydrolase:cds-NP_229959.1:-:-:1493:NC_002505.1	21.0424	-2.91256	0.945124	8.73135	0.00312785	0.0298326
AS_CDS:VC0306,VC0306:-:thioredoxin:cds-NP_229961.1:-:+:326:NC_002505.1	23.2861	-2.47781	0.788641	9.30732	0.0022824	0.0231589
AS_CDS:VC0325,VC0325:rplA,rplA:50S_ribosomal_protein_L1:cds-NP_229979.1:-:+:701:NC_002505.1	5.22437	-6.01351	1.84018	9.81216	0.00173362	0.0186456
AS_CDS:VC0333,VC0333:-:TetR_family_transcriptional_regulator:cds-NP_229987.1:-:+:728:NC_002505.1	31.0945	-2.21323	0.597423	13.221	0.000276827	0.00389387
AS_CDS:VC0335,VC0335:-:NlpD-like_protein:cds-NP_229989.1:-:-:1148:NC_002505.1	73.5622	-1.73438	0.472172	12.934	0.000322674	0.00445356
AS_CDS:VC0337,VC0337:-:hypothetical_protein:cds-NP_229991.1:-:-:941:NC_002505.1	204.448	-1.27661	0.291829	18.7315	1.50479e-05	0.000289781
AS_CDS:VC0343,VC0343:-:hypothetical_protein:cds-NP_229997.2:-:+:464:NC_002505.1	18.7184	-6.87289	1.53175	21.2514	4.02814e-06	8.92592e-05
AS_CDS:VC0349,VC0349:-:HflK_protein:cds-NP_230003.1:-:+:1187:NC_002505.1	6.03187	-5.21854	1.74849	8.33821	0.00388198	0.035278
CDS:VC0364,VC0364:-:bacterioferritin-associated_ferredoxin:cds-NP_230018.1:-:+:188:NC_002505.1	567.27	-4.11664	0.272771	191.082	1.84589e-43	4.66548e-41
IGR:(CDS,VC0364,VC0364,-,bacterioferritin-associated_ferredoxin,cds-NP_230018.1,-,+,188/CDS,VC0365,VC0365,-,bacterioferritin,cds-NP_230019.1,-,+,476):+:18:NC_002505.1	55.8226	-2.11381	0.534041	14.8852	0.000114256	0.00178055
CDS:VC0370,VC0370:-:hypothetical_protein:cds-NP_230024.1:-:-:809:NC_002505.1	111.404	-1.98671	0.361082	28.9451	7.44593e-08	2.12052e-06
CDS:VC0384,VC0384:-:sulfite_reductase_NADPH_flavoprotein_subunit_alpha:cds-NP_230038.1:-:+:1844:NC_002505.1	689.274	-4.52274	0.266376	236.465	2.32001e-53	7.21701e-51
CDS:VC0385,VC0385:-:sulfite_reductase_subunit_beta:cds-NP_230039.1:-:+:1733:NC_002505.1	400.889	-3.71662	0.316286	117.729	1.98736e-27	2.55139e-25
CDS:VC0386,VC0386:-:phosphoadenosine_phosphosulfate_reductase:cds-NP_230040.1:-:+:761:NC_002505.1	158.186	-2.75117	0.406728	41.7615	1.03113e-10	4.04842e-09
CDS:VC0394,VC0394:uvrA,uvrA:excinuclease_ABC_subunit_A:cds-NP_230048.1:-:-:2822:NC_002505.1	967.554	-1.45667	0.190764	56.31	6.19e-14	3.36005e-12
CDS:VC0400,VC0400:-:MSHA_biogenesis_protein_MshJ:cds-NP_230054.1:-:+:650:NC_002505.1	99.2509	1.21873	0.391726	9.4576	0.00210276	0.021804
AS_CDS:VC0419,VC0419:-:ribonuclease_G:cds-NP_230073.1:-:+:1469:NC_002505.1	18.776	-2.78941	0.88161	9.4497	0.00211184	0.0218142
AS_CDS:VC0425,VC0425:-:hypothetical_protein:cds-NP_230079.1:-:+:797:NC_002505.1	99.0824	-4.97409	0.463928	118.635	1.25891e-27	1.66918e-25
AS_IGR:(CDS,VC0425,VC0425,-,hypothetical_protein,cds-NP_230079.1,-,+,797/CDS,VC0426,VC0426,-,hypothetical_protein,cds-NP_230080.1,-,-,383):+:7:NC_002505.1	28.5879	-5.30597	0.875964	42.2328	8.10315e-11	3.22849e-09
CDS:VC0426,VC0426:-:hypothetical_protein:cds-NP_230080.1:-:-:383:NC_002505.1	1499.21	-4.92018	0.239375	326.364	5.95198e-73	4.01163e-70
AS_CDS:VC0456,VC0456:-:deoxyribonucleotide_triphosphate_pyrophosphatase:cds-NP_230110.1:-:-:602:NC_002505.1	39.7744	-2.4342	0.619402	14.4528	0.000143718	0.00218085
CDS:VC0474,VC0474:-:iron-regulated_virulence_regulatory_protein_IrgB:cds-NP_230128.1:-:-:896:NC_002505.1	98.6867	-4.27029	0.553196	51.6114	6.76484e-13	3.27629e-11
CDS:VC0475,VC0475:-:enterobactin_receptor_protein:cds-NP_230129.1:-:+:1958:NC_002505.1	107.097	-3.03233	0.432794	44.7623	2.22466e-11	9.38852e-10
CDS:VC0476,VC0476:-:erythrose_4-phosphate_dehydrogenase:cds-NP_230130.2:-:+:1025:NC_002505.1	1021.77	-1.38922	0.199196	47.0452	6.93687e-12	3.13438e-10
CDS:VC0483,VC0483:-:hypothetical_protein:cds-NP_230137.1:-:+:716:NC_002505.1	2788.32	-1.21315	0.288688	17.1695	3.41891e-05	0.000614491
CDS:VC0486,VC0486:-:DeoR_family_transcriptional_regulator:cds-NP_230140.1:-:+:782:NC_002505.1	494.795	1.28059	0.32869	14.7792	0.000120864	0.00186912
CDS:VC0490,VC0490:-:hypothetical_protein:cds-NP_230144.1:-:-:1961:NC_002505.1	612.307	1.05759	0.286175	13.408	0.000250552	0.00359302
CDS:VC0491,VC0491:-:hypothetical_protein:cds-NP_230145.1:-:-:536:NC_002505.1	207.807	1.26912	0.273883	21.0324	4.51593e-06	9.8185e-05
CDS:VC0492,VC0492:-:hypothetical_protein:cds-NP_230146.1:-:-:1166:NC_002505.1	722.717	1.01538	0.276389	13.2524	0.000272232	0.00384934
AS_CDS:VC0506,VC0506:-:hypothetical_protein:cds-NP_230157.1:-:-:734:NC_002505.1	389.611	-1.12227	0.226984	23.9634	9.81827e-07	2.43589e-05
AS_CDS:VC0507,VC0507:-:hypothetical_protein:cds-NP_230158.1:-:-:176:NC_002505.1	22.8845	-2.69768	0.769094	11.6381	0.000646163	0.00809004
AS_CDS:VC0508,VC0508:-:hypothetical_protein:cds-NP_230159.1:-:-:443:NC_002505.1	56.4826	-1.81406	0.506181	12.3894	0.000431785	0.00573444
AS_CDS:VC0510,VC0510:-:DNA_repair_protein_RadC-like_protein:cds-NP_230161.1:-:-:473:NC_002505.1	6.76959	-6.39796	1.86643	10.4575	0.00122154	0.0140339
IGR:(CDS,VC0516,VC0516,-,phage_integrase,cds-NP_230167.1,-,-,1241/tRNA,VCt038,VCt038,ID,VCt038,tRNA-Met-8,tRNA-Met-8,tRNA-Met-8,tRNA-Met,ID,tRNA-Met,exon-VCt038-1,-,-,75):+:144:NC_002505.1	5.60557	-5.11318	1.75924	8.46559	0.00361928	0.0334164
CDS:VC0522,VC0522:-:beta-ketoadipate_enol-lactone_hydrolase:cds-NP_230173.1:-:+:812:NC_002505.1	156.01	-1.03194	0.301456	11.5553	0.000675574	0.00841516
AS_IGR:(CDS,VC0535,VC0535,-,DNA_mismatch_repair_protein_MutS,cds-NP_230186.1,-,-,2588/CDS,VC0537,VC0537,cysM,cysM,cysteine_synthase_B,cds-NP_230188.1,-,-,887):+:216:NC_002505.1	27.1151	-2.21882	0.667983	10.5195	0.00118123	0.0136094
CDS:VC0537,VC0537:cysM,cysM:cysteine_synthase_B:cds-NP_230188.1:-:-:887:NC_002505.1	214.286	-1.4768	0.255566	32.4766	1.20633e-08	3.8262e-07
CDS:VC0538,VC0538:-:thiosulfate_ABC_transporter_substrate-binding_protein:cds-NP_230189.1:-:+:1001:NC_002505.1	1050.92	-5.41393	0.22713	465.99	2.38993e-103	4.83244e-100
IGR:(CDS,VC0538,VC0538,-,thiosulfate_ABC_transporter_substrate-binding_protein,cds-NP_230189.1,-,+,1001/CDS,VC0539,VC0539,-,sulfate_ABC_transporter_permease,cds-NP_230190.1,-,+,851):+:25:NC_002505.1	34.9933	-5.33274	0.814019	47.9077	4.46761e-12	2.04147e-10
CDS:VC0539,VC0539:-:sulfate_ABC_transporter_permease:cds-NP_230190.1:-:+:851:NC_002505.1	244.543	-5.25697	0.382352	170.05	7.21602e-39	1.45908e-36
CDS:VC0540,VC0540:-:sulfate_ABC_transporter_permease:cds-NP_230191.1:-:+:863:NC_002505.1	163.793	-4.59057	0.415638	109.065	1.57039e-25	1.81448e-23
CDS:VC0541,VC0541:-:sulfate_ABC_transporter_ATP-binding_protein:cds-NP_230192.1:-:+:1130:NC_002505.1	150.84	-2.87972	0.341632	65.565	5.62296e-16	3.63828e-14
IGR:(CDS,VC0542,VC0542,-,CinA-like_protein,cds-NP_230193.1,-,+,506/CDS,VC0543,VC0543,recA,recA,recombinase_A,cds-NP_230194.2,-,+,1064):+:82:NC_002505.1	62.1185	-1.8431	0.429428	17.8612	2.37621e-05	0.000439789
CDS:VC0543,VC0543:recA,recA:recombinase_A:cds-NP_230194.2:-:+:1064:NC_002505.1	3378.77	-2.42467	0.169545	185.395	3.21762e-42	7.8861e-40
IGR:(CDS,VC0543,VC0543,recA,recA,recombinase_A,cds-NP_230194.2,-,+,1064/CDS,VC0544,VC0544,recX,recX,recombination_regulator_RecX,cds-NP_230195.1,-,+,458):+:81:NC_002505.1	91.278	-2.4397	0.593765	15.4821	8.32925e-05	0.00134465
CDS:VC0544,VC0544:recX,recX:recombination_regulator_RecX:cds-NP_230195.1:-:+:458:NC_002505.1	65.2018	-2.20125	0.45211	22.63	1.96396e-06	4.63037e-05
CDS:VC0550,VC0550:-:oxaloacetate_decarboxylase:cds-NP_230201.1:-:+:1793:NC_002505.1	981.897	1.70015	0.180544	84.8065	3.29043e-20	2.89271e-18
CDS:VC0551,VC0551:-:oxaloacetate_decarboxylase_subunit_beta:cds-NP_230202.1:-:+:1130:NC_002505.1	298.547	1.33122	0.255076	26.6073	2.49303e-07	6.72121e-06
AS_CDS:VC0557,VC0557:-:S-ribosylhomocysteinase:cds-NP_230208.1:-:+:518:NC_002505.1	4.86629	5.61272	1.85513	8.58275	0.00339363	0.0316948
CDS:VC0575,VC0575:-:ubiquinol--cytochrome_c_reductase_cytochrome_c1:cds-NP_230226.1:-:+:737:NC_002505.1	1038.56	1.13551	0.189347	35.1809	3.00458e-09	1.02536e-07
IGR:(CDS,VC0575,VC0575,-,ubiquinol--cytochrome_c_reductase_cytochrome_c1,cds-NP_230226.1,-,+,737/CDS,VC0576,VC0576,sspA,sspA,stringent_starvation_protein_A,cds-NP_230227.1,-,+,635):+:48:NC_002505.1	132.14	1.26541	0.365357	11.7427	0.000610815	0.00773579
CDS:VC0585,VC0585:-:hypoxanthine-guanine_phosphoribosyltransferase:cds-NP_230235.1:-:+:533:NC_002505.1	213.649	-1.0972	0.315341	11.8939	0.000563169	0.00720714
AS_CDS:VC0603,VC0603:-:hypothetical_protein:cds-NP_230253.1:-:+:2294:NC_002505.1	40.3475	-1.48866	0.4964	8.79942	0.00301327	0.0289446
CDS:VC0604,VC0604:-:aconitate_hydratase_B:cds-NP_230254.1:-:+:2597:NC_002505.1	3225.96	1.00149	0.168862	34.5242	4.20983e-09	1.41283e-07
IGR:(CDS,VC0604,VC0604,-,aconitate_hydratase_B,cds-NP_230254.1,-,+,2597/CDS,VC0605,VC0605,-,hypothetical_protein,cds-NP_230255.1,-,+,380):+:103:NC_002505.1	57.9951	1.29025	0.45748	7.80112	0.00522139	0.0441742
CDS:VC0608,VC0608:-:ironIII_ABC_transporter_substrate-binding_protein:cds-NP_230257.1:-:+:1058:NC_002505.1	152.499	-2.1461	0.420399	24.3833	7.89489e-07	1.99543e-05
IGR:(protein_binding_site,-,-,-,id-NC_002505.1,638890..638910,-,-,20/CDS,VC0609,VC0609,-,ironIII_ABC_transporter_permease,cds-NP_230258.1,-,+,1625):+:1095:NC_002505.1	153.241	-2.102	0.412809	24.3231	8.14576e-07	2.05243e-05
AS_CDS:VC0618,VC0618:-:peptide_ABC_transporter_permease:cds-NP_230267.1:-:-:1025:NC_002505.1	9.78657	-6.90489	1.68292	15.431	8.55713e-05	0.00137869
CDS:VC0620,VC0620:-:peptide_ABC_transporter_substrate-binding_protein:cds-NP_230269.1:-:-:1670:NC_002505.1	324.644	1.05874	0.236835	19.672	9.19391e-06	0.000186367
CDS:VC0622,VC0622:-:sensory_box_sensor_histidine_kinase/response_regulator:cds-NP_230271.2:-:-:3389:NC_002505.1	196.021	1.02838	0.283616	12.9401	0.000321615	0.00444654
AS_CDS:VC0626,VC0626:-:glutamate-1-semialdehyde_aminotransferase:cds-NP_230275.1:-:-:1298:NC_002505.1	129.432	-1.02654	0.333176	9.3518	0.00222767	0.022778
CDS:VC0634,VC0634:greA,greA:transcription_elongation_factor_GreA:cds-NP_230283.1:-:+:476:NC_002505.1	287.88	-1.02852	0.262107	15.1446	9.95802e-05	0.00156999
AS_CDS:VC0636,VC0636:rrmJ,rrmJ:23S_rRNA_methyltransferase:cds-NP_230285.1:-:+:629:NC_002505.1	19.4336	-2.31209	0.78993	8.13367	0.00434506	0.0384495
AS_CDS:VC0691,VC0691:anmK,anmK:anhydro-N-acetylmuramic_acid_kinase:cds-NP_230340.1:-:-:1112:NC_002505.1	12.6037	-3.4054	1.19035	7.63726	0.00571748	0.0475751
CDS:VC0695,VC0695:-:phospho-2-dehydro-3-deoxyheptonate_aldolase:cds-NP_230344.1:-:+:1073:NC_002505.1	79.3901	1.24916	0.449003	7.60039	0.00583556	0.0483091
IGR:(CDS,VC0698,VC0698,-,ABC_transporter_ATP-binding_protein,cds-NP_230347.1,-,-,1667/CDS,VC0700,VC0700,-,soluble_lytic_murein_transglycosylase,cds-NP_230349.1,-,+,1946):+:320:NC_002505.1	97.3558	1.34688	0.467317	8.13652	0.00433824	0.0384312
IGR:(CDS,VC0730,VC0730,-,copper_homeostasis_protein,cds-NP_230379.1,-,-,764/CDS,VC0731,VC0731,-,anti-oxidant_AhpCTSA_family_protein,cds-NP_230380.1,-,-,623):+:283:NC_002505.1	8.73472	-6.75524	1.75366	13.3281	0.000261456	0.00372955
AS_CDS:VC0732,VC0732:-:LysR_family_transcriptional_regulator:cds-NP_230381.1:-:+:905:NC_002505.1	23.7433	-2.51294	0.743025	10.8367	0.000995078	0.0117492
AS_IGR:(CDS,VC0736,VC0736,-,isocitrate_lyase,cds-NP_230385.1,-,+,1313/CDS,VC0737,VC0737,-,acetoin_utilization_protein_AcuB,cds-NP_230386.1,-,-,509):+:91:NC_002505.1	403.529	1.0473	0.251118	17.1075	3.53229e-05	0.000633462
AS_CDS:VC0744,VC0744:secF,secF:preprotein_translocase_subunit_SecF:cds-NP_230393.1:-:+:947:NC_002505.1	4.67384	-5.85144	1.94038	8.30062	0.00396315	0.0358545
CDS:VC0746,VC0746:-:RNA_methyltransferase:cds-NP_230395.1:-:+:734:NC_002505.1	117.808	-1.84677	0.388254	21.7002	3.18763e-06	7.18149e-05
CDS:VC0747,VC0747:-:hypothetical_protein:cds-NP_230396.1:-:+:566:NC_002505.1	985.185	-2.38547	0.231608	97.0432	6.78322e-23	6.94464e-21
CDS:VC0748,VC0748:-:cysteine_desulfurase:cds-NP_230397.1:-:+:1214:NC_002505.1	2161.86	-2.32017	0.253407	76.4509	2.25761e-18	1.7065e-16
CDS:VC0749,VC0749:-:scaffold_protein:cds-NP_230398.1:-:+:383:NC_002505.1	1090.64	-1.99393	0.253225	57.9302	2.71588e-14	1.52542e-12
IGR:(CDS,VC0749,VC0749,-,scaffold_protein,cds-NP_230398.1,-,+,383/CDS,VC0750,VC0750,-,HesB_family_protein,cds-NP_230399.1,-,+,323):+:9:NC_002505.1	18.4346	-2.23245	0.735605	8.90819	0.00283895	0.0276643
CDS:VC0750,VC0750:-:HesB_family_protein:cds-NP_230399.1:-:+:323:NC_002505.1	895.758	-2.27591	0.22958	90.6593	1.70668e-21	1.60507e-19
CDS:VC0751,VC0751:hscB,hscB:co-chaperone_HscB:cds-NP_230400.1:-:+:515:NC_002505.1	479.928	-2.08894	0.345892	34.0055	5.49557e-09	1.82914e-07
CDS:VC0752,VC0752:hscA,hscA:chaperone_protein_HscA:cds-NP_230401.1:-:+:1850:NC_002505.1	378.773	-1.21652	0.288021	17.4075	3.01636e-05	0.000548233
AS_CDS:VC0766,VC0766:xseA,xseA:exodeoxyribonuclease_VII_large_subunit:cds-NP_230415.1:-:-:1340:NC_002505.1	100.655	1.16174	0.333181	11.9908	0.000534638	0.00688559
IGR:(protein_binding_site,-,-,-,id-NC_002505.1,826031..826051,-,-,20/CDS,VC0771,VC0771,-,vibriobactin-specific_isochorismatase,cds-NP_230420.1,-,+,881):+:124:NC_002505.1	8.39202	-4.75623	1.60532	8.55197	0.00345148	0.0320869
AS_CDS:VC0771,VC0771:-:vibriobactin-specific_isochorismatase:cds-NP_230420.1:-:+:881:NC_002505.1	15.7795	-4.01118	0.981116	16.0873	6.04885e-05	0.00101586
IGR:(CDS,VC0771,VC0771,-,vibriobactin-specific_isochorismatase,cds-NP_230420.1,-,+,881/CDS,VC0772,VC0772,-,2%2C3-dihydroxybenzoate-AMP_ligase,cds-NP_230421.1,-,-,1631):+:39:NC_002505.1	10.6194	-4.06572	1.26949	9.70713	0.00183554	0.0196374
AS_IGR:(CDS,VC0771,VC0771,-,vibriobactin-specific_isochorismatase,cds-NP_230420.1,-,+,881/CDS,VC0772,VC0772,-,2%2C3-dihydroxybenzoate-AMP_ligase,cds-NP_230421.1,-,-,1631):+:39:NC_002505.1	13.6791	-6.42903	1.49352	20.8407	4.99103e-06	0.00010736
AS_CDS:VC0772,VC0772:-:2%2C3-dihydroxybenzoate-AMP_ligase:cds-NP_230421.1:-:-:1631:NC_002505.1	34.6971	-1.87589	0.551755	11.2349	0.00080272	0.00973373
CDS:VC0773,VC0773:-:vibriobactin-specific_isochorismate_synthase:cds-NP_230422.1:-:-:1187:NC_002505.1	84.8849	-9.07248	1.24192	142.625	7.09806e-33	1.06313e-30
AS_IGR:(CDS,VC0773,VC0773,-,vibriobactin-specific_isochorismate_synthase,cds-NP_230422.1,-,-,1187/protein_binding_site,-,-,-,id-NC_002505.1,830080..830100,-,-,20):+:50:NC_002505.1	6.95314	-6.43405	1.72418	12.9017	0.000328278	0.00452319
CDS:VC0774,VC0774:-:2%2C3-dihydro-2%2C3-dihydroxybenzoate_dehydrogenase:cds-NP_230423.1:-:+:788:NC_002505.1	190.184	-4.24016	0.369877	116.198	4.30044e-27	5.43468e-25
CDS:VC0775,VC0775:-:vibriobactin_synthesis_protein:cds-NP_230424.1:-:-:1316:NC_002505.1	16.2879	-4.70823	1.2119	14.1129	0.000172157	0.00255487
AS_CDS:VC0775,VC0775:-:vibriobactin_synthesis_protein:cds-NP_230424.1:-:-:1316:NC_002505.1	347.724	-4.4668	0.282291	221.443	4.38085e-50	1.31231e-47
IGR:(CDS,VC0775,VC0775,-,vibriobactin_synthesis_protein,cds-NP_230424.1,-,-,1316/CDS,VC0776,VC0776,-,iron-enterobactin_transporter_substrate-binding_protein,cds-NP_230425.1,-,+,977):+:136:NC_002505.1	28.1412	-3.00402	0.722189	16.3212	5.34618e-05	0.0009161
CDS:VC0776,VC0776:-:iron-enterobactin_transporter_substrate-binding_protein:cds-NP_230425.1:-:+:977:NC_002505.1	109.195	-4.15862	0.496236	61.9136	3.58866e-15	2.16605e-13
CDS:VC0777,VC0777:-:ferric_vibriobactin_ABC_transporter_permease:cds-NP_230426.1:-:+:1052:NC_002505.1	147.292	-3.1586	0.466784	40.2465	2.23851e-10	8.38197e-09
CDS:VC0778,VC0778:-:ferric_vibriobactin_ABC_transporter_permease:cds-NP_230427.1:-:+:1076:NC_002505.1	71.4524	-3.75368	0.527084	46.4803	9.2545e-12	4.15835e-10
CDS:VC0779,VC0779:-:ferric_vibriobactin_ABC_transporter_ATP-binding_protein:cds-NP_230428.1:-:+:839:NC_002505.1	60.2778	-2.53773	0.494904	24.6629	6.82858e-07	1.74226e-05
CDS:VC0786,VC0786:-:D-amino_acid_dehydrogenase_small_subunit:cds-NP_230435.1:-:-:1265:NC_002505.1	349.097	1.84289	0.234711	58.9647	1.60529e-14	9.14339e-13
CDS:VC0788,VC0788:-:DOPA-dioxygenase-like_protein:cds-NP_230437.1:-:+:329:NC_002505.1	129.017	-2.31659	0.328099	47.2574	6.22507e-12	2.82856e-10
IGR:(CDS,VC0788,VC0788,-,DOPA-dioxygenase-like_protein,cds-NP_230437.1,-,+,329/CDS,VC0789,VC0789,-,hypothetical_protein,cds-NP_230438.1,-,+,272):+:114:NC_002505.1	38.4075	-1.92441	0.508678	13.8766	0.000195214	0.00286788
gene:VC0793m:oadA-2:-:gene-VC0793m:-:-:1798:NC_002505.1	13.6596	2.78602	0.947196	8.36114	0.0038333	0.0349534
CDS:VC0793m:oadA-2:oxaloacetate_decarboxylase:cds-NP_230442.1:-:-:1205:NC_002505.1	9.83482	5.63574	1.54918	14.1059	0.000172803	0.00255976
CDS:VC0794,VC0794:-:hypothetical_protein:cds-NP_230443.1:-:-:419:NC_002505.1	26.7615	3.29569	1.07083	8.34217	0.00387354	0.0352409
CDS:VC0795,VC0795:-:citrate/sodium_symporter:cds-NP_230444.1:-:-:1346:NC_002505.1	83.3624	3.20697	0.66115	20.7218	5.31079e-06	0.000112739
CDS:VC0796,VC0796:-:[citrate_pro-3S-lyase]_ligase:cds-NP_230445.1:-:+:1070:NC_002505.1	31.2895	3.94819	0.94327	15.8152	6.98385e-05	0.00115276
CDS:VC0798,VC0798:-:citrate_lyase_subunit_beta:cds-NP_230447.1:-:+:890:NC_002505.1	56.0155	4.54958	0.637785	50.2172	1.37637e-12	6.43473e-11
CDS:VC0799,VC0799:-:citrate_lyase_subunit_alpha:cds-NP_230448.2:-:+:1529:NC_002505.1	98.8269	4.87938	0.630436	53.6213	2.43112e-13	1.2213e-11
CDS:VC0800,VC0800:-:apo-citrate_lyase_phosphoribosyl-dephospho-CoA_transferase:cds-NP_230449.1:-:+:536:NC_002505.1	51.0009	4.71619	0.695913	45.7129	1.36916e-11	6.01834e-10
CDS:VC0801,VC0801:-:2-5-triphosphoribosyl-3-dephosphocoenzyme-A_synthase:cds-NP_230450.1:-:+:941:NC_002505.1	51.9835	5.34001	0.801813	44.7587	2.22873e-11	9.38852e-10
pseudogene:VC0811:-:-:gene-VC0811:-:-:904:NC_002505.1	143.527	1.39827	0.314811	19.3333	1.09777e-05	0.000217617
pseudogene:VC0821:-:-:gene-VC0821:-:+:4600:NC_002505.1	106.677	1.39894	0.378192	13.3536	0.000257933	0.00368579
CDS:VC0826,VC0826:-:toxin_co-regulated_pilus_biosynthesis_protein_P:cds-NP_230474.1:-:+:665:NC_002505.1	873.898	-1.25555	0.182574	46.0688	1.1417e-11	5.04595e-10
CDS:VC0827,VC0827:-:toxin_co-regulated_pilus_biosynthesis_protein_H:cds-NP_230475.1:-:+:410:NC_002505.1	699.818	-1.08799	0.228025	22.316	2.31271e-06	5.38364e-05
CDS:VC0828,VC0828:-:toxin_co-regulated_pilin:cds-NP_230476.1:-:+:674:NC_002505.1	68.4293	-2.67719	0.760858	11.1401	0.0008448	0.0101678
CDS:VC0836,VC0836:-:toxin_co-regulated_pilus_biosynthesis_protein_E:cds-NP_230484.1:-:+:1022:NC_002505.1	15.3242	3.20945	1.05289	8.87588	0.00288963	0.0279931
CDS:VC0849,VC0849:-:hypothetical_protein:cds-NP_230496.1:-:+:440:NC_002505.1	90.3619	-1.0892	0.373602	8.36538	0.00382436	0.0349113
AS_IGR:(CDS,VC0851,VC0851,-,small_protein_A,cds-NP_230498.1,-,-,410/CDS,VC0852,VC0852,-,recombination_and_repair_protein,cds-NP_230499.1,-,-,1664):+:56:NC_002505.1	36.7285	-2.70529	0.620406	17.8011	2.45245e-05	0.000452863
CDS:VC0852,VC0852:-:recombination_and_repair_protein:cds-NP_230499.1:-:-:1664:NC_002505.1	1160.6	-3.45161	0.181943	311.022	1.30788e-69	7.55581e-67
IGR:(CDS,VC0854,VC0854,-,heat_shock_protein_GrpE,cds-NP_230501.1,-,+,602/CDS,VC0855,VC0855,dnaK,dnaK,molecular_chaperone_DnaK,cds-NP_230502.1,-,+,1907):+:212:NC_002505.1	284.079	-1.30287	0.256445	25.2067	5.1502e-07	1.33938e-05
CDS:VC0855,VC0855:dnaK,dnaK:molecular_chaperone_DnaK:cds-NP_230502.1:-:+:1907:NC_002505.1	10512.8	-1.38824	0.167943	65.8822	4.78684e-16	3.12225e-14
IGR:(CDS,VC0855,VC0855,dnaK,dnaK,molecular_chaperone_DnaK,cds-NP_230502.1,-,+,1907/CDS,VC0856,VC0856,-,molecular_chaperone_DnaJ,cds-NP_230503.1,-,+,1145):+:149:NC_002505.1	1149.32	-1.32349	0.270057	23.273	1.40557e-06	3.39351e-05
CDS:VC0856,VC0856:-:molecular_chaperone_DnaJ:cds-NP_230503.1:-:+:1145:NC_002505.1	980.8	-1.62585	0.206177	59.483	1.23353e-14	7.07575e-13
AS_CDS:VC0856,VC0856:-:molecular_chaperone_DnaJ:cds-NP_230503.1:-:+:1145:NC_002505.1	23.4809	2.46423	0.842967	8.10355	0.00441787	0.0389555
CDS:VC0861,VC0861:-:type_IV_pilin:cds-NP_230508.1:-:+:413:NC_002505.1	5.83967	5.87144	1.79199	10.0148	0.00155291	0.0170883
CDS:VC0878,VC0878:rpmE2,rpmE2:50S_ribosomal_protein_L31_type_B:cds-NP_230525.1:-:+:257:NC_002505.1	52.6835	-1.56948	0.552164	7.82791	0.00514455	0.0436612
CDS:VC0909,VC0909:treR,treR:trehalose_repressor:cds-NP_230556.1:-:+:950:NC_002505.1	114.568	1.19256	0.350275	11.3845	0.000740606	0.00913112
CDS:VC0910,VC0910:-:PTS_system_trehalosemaltose-specific_transporter_subunits_IIBC:cds-NP_230557.1:-:+:1436:NC_002505.1	363.598	-1.71188	0.260388	41.3439	1.2767e-10	4.94064e-09
CDS:VC0911,VC0911:-:trehalose-6-phosphate_hydrolase:cds-NP_230558.1:-:+:1688:NC_002505.1	213.376	-1.02244	0.36338	7.80113	0.00522136	0.0441742
AS_CDS:VC0914,VC0914:-:multidrug_resistance_protein:cds-NP_230561.1:-:+:3110:NC_002505.1	40.0122	-2.04484	0.627878	10.124	0.00146347	0.0163714
CDS:VC0916,VC0916:-:phosphotyrosine_protein_phosphatase:cds-NP_230563.1:-:+:500:NC_002505.1	102.29	-1.73234	0.379765	19.9871	7.79662e-06	0.000160048
CDS:VC0918,VC0918:wecC,wecC:UDP-N-acetyl-D-mannosamine_dehydrogenase:cds-NP_230565.1:-:+:1241:NC_002505.1	87.4792	-1.56606	0.461439	11.1586	0.000836434	0.0100821
pseudogene:VC0932:-:-:gene-VC0932:-:-:487:NC_002505.1	23.4423	-3.30887	0.717994	20.433	6.17558e-06	0.000130073
CDS:VC0934,VC0934:-:capsular_polysaccharide_biosynthesis_glycosyltransferase:cds-NP_230581.1:-:+:1397:NC_002505.1	48.4443	-3.00321	0.581329	24.7984	6.3651e-07	1.63432e-05
CDS:VC0939,VC0939:-:hypothetical_protein:cds-NP_230586.1:-:+:434:NC_002505.1	51.7325	-2.01445	0.617798	10.0093	0.00155752	0.0171158
CDS:VC0943,VC0943:-:lipoyl_synthase:cds-NP_230590.1:-:-:965:NC_002505.1	509.8	-1.49369	0.201513	53.1782	3.04616e-13	1.52082e-11
CDS:VC0944,VC0944:lipB,lipB:lipoate-protein_ligase_B:cds-NP_230591.1:-:-:659:NC_002505.1	262.192	-1.76686	0.287432	36.0933	1.88092e-09	6.52914e-08
AS_IGR:(CDS,VC0966,VC0966,-,phosphocarrier_protein_HPr,cds-NP_230613.1,-,-,257/CDS,VC0968,VC0968,-,cysteine_synthase_A,cds-NP_230615.1,-,-,968):+:246:NC_002505.1	132.978	-2.04593	0.382662	27.0041	2.03023e-07	5.56628e-06
CDS:VC0968,VC0968:-:cysteine_synthase_A:cds-NP_230615.1:-:-:968:NC_002505.1	2768.97	-4.83219	0.180604	552.626	3.37856e-122	9.10859e-119
AS_IGR:(CDS,VC0968,VC0968,-,cysteine_synthase_A,cds-NP_230615.1,-,-,968/CDS,VC0969,VC0969,-,sulfate_transport_protein_CysZ,cds-NP_230616.1,-,-,752):+:71:NC_002505.1	59.1166	-2.77219	0.487924	30.4305	3.46053e-08	1.03662e-06
IGR:(CDS,VC0971,VC0971,ligA,ligA,NAD-dependent_DNA_ligase_LigA,cds-NP_230618.1,-,+,2009/CDS,VC0972,VC0972,-,porin,cds-NP_230619.1,-,+,1049):+:579:NC_002505.1	197.297	1.44651	0.262823	29.5424	5.47072e-08	1.58847e-06
CDS:VC0972,VC0972:-:porin:cds-NP_230619.1:-:+:1049:NC_002505.1	2255.38	1.26393	0.208287	35.7479	2.24573e-09	7.72913e-08
IGR:(CDS,VC0972,VC0972,-,porin,cds-NP_230619.1,-,+,1049/CDS,VC0973,VC0973,-,hypothetical_protein,cds-NP_230620.1,-,+,815):+:25:NC_002505.1	76.5522	1.27713	0.428529	8.70754	0.00316897	0.0301183
CDS:VC0973,VC0973:-:hypothetical_protein:cds-NP_230620.1:-:+:815:NC_002505.1	528.573	1.13081	0.216956	26.6653	2.41926e-07	6.54413e-06
CDS:VC0975,VC0975:-:hypothetical_protein:cds-NP_230622.2:-:-:449:NC_002505.1	185.604	1.03413	0.291293	12.4332	0.000421761	0.00561053
CDS:VC0987,VC0987:hemH,hemH:ferrochelatase:cds-NP_230633.1:-:+:974:NC_002505.1	143.194	-1.1151	0.325636	11.5313	0.000684344	0.00848922
CDS:VC0991,VC0991:asnB,asnB:asparagine_synthetase_B:cds-NP_230637.1:-:-:1664:NC_002505.1	459.793	1.54367	0.230427	43.2773	4.75062e-11	1.91159e-09
CDS:VC0994,VC0994:nagA,nagA:N-acetylglucosamine-6-phosphate_deacetylase:cds-NP_230640.1:-:-:1136:NC_002505.1	981.467	-1.00085	0.192984	26.4352	2.72524e-07	7.32283e-06
CDS:VC0999,VC0999:truA,truA:tRNA_pseudouridine_synthase_A:cds-NP_230645.1:-:+:794:NC_002505.1	132.663	-1.11136	0.374064	8.64814	0.00327395	0.0310067
AS_CDS:VC1008,VC1008:-:sodium-type_flagellar_protein_MotY:cds-NP_230654.1:-:+:884:NC_002505.1	130.544	-4.01042	0.389731	97.5967	5.12897e-23	5.45831e-21
CDS:VC1009,VC1009:-:hypothetical_protein:cds-NP_230655.1:-:-:440:NC_002505.1	265.038	-4.48968	0.315309	180.817	3.21374e-41	7.2202e-39
AS_CDS:VC1015,VC1015:-:electron_transport_complex_protein_RnfC:cds-NP_230661.1:-:-:2405:NC_002505.1	25.2656	-2.42863	0.805197	8.56025	0.00343582	0.0320149
AS_IGR:(tRNA,VCt055,VCt055,ID,VCt055,tRNA-Asn-1,tRNA-Asn-1,tRNA-Asn-1,tRNA-Asn,ID,tRNA-Asn,exon-VCt055-1,-,-,75/CDS,VC1018,uvrB,excinuclease_ABC_subunit_B,cds-NP_230664.1,-,+,176):+:565:NC_002505.1	13.0898	-2.87393	0.996732	7.9301	0.00486191	0.0420119
IGR:(CDS,VC1023,VC1023,-,hypothetical_protein,cds-NP_230668.1,-,-,890/CDS,VC1024,VC1024,moaA,moaA,molybdenum_cofactor_biosynthesis_protein_A,cds-NP_230669.1,-,+,1004):+:249:NC_002505.1	25.3243	-1.91946	0.648005	8.53262	0.00348838	0.0323927
CDS:VC1024,VC1024:moaA,moaA:molybdenum_cofactor_biosynthesis_protein_A:cds-NP_230669.1:-:+:1004:NC_002505.1	194.808	-2.14689	0.264702	62.6674	2.44735e-15	1.511e-13
CDS:VC1025,VC1025:-:molybdenum_cofactor_biosynthesis_protein_B:cds-NP_230670.1:-:+:512:NC_002505.1	133.216	-1.78325	0.331508	27.9229	1.26245e-07	3.53311e-06
CDS:VC1026,VC1026:moaC,moaC:molybdenum_cofactor_biosynthesis_protein_MoaC:cds-NP_230671.1:-:+:482:NC_002505.1	138.611	-1.40645	0.326356	18.0571	2.14382e-05	0.000398603
CDS:VC1027,VC1027:moaD,moaD:molybdopterin_synthase_small_subunit:cds-NP_230672.1:-:+:245:NC_002505.1	85.1046	-1.17575	0.377905	9.52227	0.00202994	0.021267
CDS:VC1028,VC1028:-:molybdenum_cofactor_biosynthesis_protein_E:cds-NP_230673.1:-:+:452:NC_002505.1	159.104	-1.79895	0.302856	33.9186	5.74681e-09	1.88179e-07
AS_CDS:VC1029,VC1029:-:GGDEF_family_protein:cds-NP_230674.1:-:-:974:NC_002505.1	104.936	-1.85079	0.365218	24.7515	6.52165e-07	1.66921e-05
CDS:VC1033,VC1033:zntA,zntA:zinc/cadmium/mercury/lead-transporting_ATPase:cds-NP_230678.1:-:+:2306:NC_002505.1	6398.23	-1.60281	0.156308	100.307	1.30531e-23	1.40764e-21
CDS:VC1038,VC1038:-:uridine_kinase:cds-NP_230683.1:-:+:659:NC_002505.1	306.874	-1.19981	0.355152	11.124	0.000852162	0.0102311
CDS:VC1040,VC1040:-:cobIyrinic_acid_a%2Cc-diamide_adenosyltransferase:cds-NP_230685.1:-:-:605:NC_002505.1	68.2341	-1.39184	0.434697	9.99613	0.00156869	0.0171686
CDS:VC1048,VC1048:-:hypothetical_protein:cds-NP_230693.1:-:+:548:NC_002505.1	307.172	-1.04904	0.264235	15.4929	8.28155e-05	0.00133962
AS_CDS:VC1049,VC1049:-:LysR_family_transcriptional_regulator:cds-NP_230694.1:-:-:899:NC_002505.1	61.6749	-1.23181	0.438247	7.79255	0.00524622	0.04429
CDS:VC1075,VC1075:-:hypothetical_protein:cds-NP_230720.1:-:+:542:NC_002505.1	293.326	-1.14873	0.323342	12.3724	0.000435718	0.00577719
CDS:VC1076,VC1076:-:AraC_family_transcriptional_regulator:cds-NP_230721.1:-:+:839:NC_002505.1	234.49	-1.36112	0.259773	26.8206	2.23244e-07	6.07946e-06
IGR:(CDS,VC1089,VC1089,-,periplasmic_binding_protein-like_protein,cds-NP_230734.1,-,-,812/CDS,VC1091,VC1091,-,oligopeptide_ABC_transporter_substrate-binding_protein,cds-NP_230736.1,-,+,1631):+:582:NC_002505.1	617.31	1.13661	0.2243	25.136	5.34265e-07	1.38055e-05
CDS:VC1091,VC1091:-:oligopeptide_ABC_transporter_substrate-binding_protein:cds-NP_230736.1:-:+:1631:NC_002505.1	5001.81	1.31361	0.174996	54.5725	1.49814e-13	7.71783e-12
IGR:(CDS,VC1091,VC1091,-,oligopeptide_ABC_transporter_substrate-binding_protein,cds-NP_230736.1,-,+,1631/CDS,VC1092,VC1092,oppB,oppB,oligopeptide_transporter_permease,cds-NP_230737.1,-,+,920):+:97:NC_002505.1	416.407	1.86293	0.333705	29.5393	5.47953e-08	1.58847e-06
CDS:VC1092,VC1092:oppB,oppB:oligopeptide_transporter_permease:cds-NP_230737.1:-:+:920:NC_002505.1	333.219	1.22774	0.28009	18.7778	1.46865e-05	0.000284173
CDS:VC1093,VC1093:-:oligopeptide_ABC_transporter_permease:cds-NP_230738.1:-:+:902:NC_002505.1	289.854	1.68245	0.255295	41.8274	9.96981e-11	3.93346e-09
CDS:VC1094,VC1094:oppD,oppD:oligopeptide_ABC_transporter_ATP-binding_protein:cds-NP_230739.1:-:+:974:NC_002505.1	278.956	1.79826	0.369267	22.4969	2.10485e-06	4.93451e-05
CDS:VC1095,VC1095:-:oligopeptide_ABC_transporter_ATP-binding_protein:cds-NP_230740.1:-:+:1010:NC_002505.1	333.191	1.6199	0.233776	46.3233	1.00265e-11	4.45572e-10
CDS:VC1096,VC1096:-:hypothetical_protein:cds-NP_230741.1:-:+:947:NC_002505.1	215.244	-4.09595	0.371998	105.011	1.21464e-24	1.34576e-22
IGR:(CDS,VC1096,VC1096,-,hypothetical_protein,cds-NP_230741.1,-,+,947/CDS,VC1097,VC1097,-,phosphate_acetyltransferase,cds-NP_230742.1,-,-,2144):+:36:NC_002505.1	7.31299	-5.49042	1.76258	9.15725	0.00247734	0.0248287
CDS:VC1115,VC1115:bioD,bioD:dithiobiotin_synthetase:cds-NP_230760.1:-:+:716:NC_002505.1	130.248	1.89719	0.465955	15.8307	6.92698e-05	0.00114806
CDS:VC1116,VC1116:-:hypothetical_protein:cds-NP_230761.1:-:-:209:NC_002505.1	32.7643	-2.46128	0.629247	14.4456	0.000144264	0.00218504
CDS:VC1134,VC1134:-:histidinol-phosphate_aminotransferase:cds-NP_230779.1:-:+:1040:NC_002505.1	138.97	-1.04138	0.33488	9.51682	0.00203598	0.021277
CDS:VC1146,VC1146:grxA,grxA:glutaredoxin_1:cds-NP_230791.2:-:-:263:NC_002505.1	204.243	-1.45003	0.361526	15.5536	8.02e-05	0.00130778
CDS:VC1147,VC1147:-:iron-containing_alcohol_dehydrogenase:cds-NP_230792.1:-:+:1268:NC_002505.1	374.209	1.60268	0.254081	38.3065	6.04613e-10	2.20275e-08
AS_CDS:VC1155,VC1155:-:response_regulator:cds-NP_230800.1:-:-:545:NC_002505.1	5.92381	-5.18635	1.71415	8.97334	0.00273947	0.026922
CDS:VC1190,VC1190:hemH,hemH:phosphoribosylaminoimidazole-succinocarboxamide_synthase:cds-NP_230835.2:-:-:1106:NC_002505.1	227.947	-1.6886	0.288277	33.0136	9.15181e-09	2.92569e-07
AS_IGR:(CDS,VC1190,VC1190,hemH,hemH,phosphoribosylaminoimidazole-succinocarboxamide_synthase,cds-NP_230835.2,-,-,1106/CDS,VC1191,VC1191,-,hypothetical_protein,cds-NP_230836.1,-,-,398):+:114:NC_002505.1	46.4629	-3.34485	0.617494	27.0644	1.96792e-07	5.41378e-06
CDS:VC1191,VC1191:-:hypothetical_protein:cds-NP_230836.1:-:-:398:NC_002505.1	260.726	-3.05187	0.312003	86.1316	1.6835e-20	1.54729e-18
CDS:VC1198,VC1198:-:hypothetical_protein:cds-NP_230843.1:-:+:3065:NC_002505.1	298.674	1.1366	0.262029	18.5028	1.69654e-05	0.000320598
CDS:VC1202,VC1202:hutH,hutH:histidine_ammonia-lyase:cds-NP_230847.1:-:-:1535:NC_002505.1	929.67	2.35567	0.244244	85.2316	2.65382e-20	2.35869e-18
CDS:VC1203,VC1203:-:urocanate_hydratase:cds-NP_230848.1:-:-:1697:NC_002505.1	1475.38	1.54972	0.229508	43.7095	3.8092e-11	1.57188e-09
CDS:VC1204,VC1204:-:formimidoylglutamase:cds-NP_230849.1:-:-:1010:NC_002505.1	584.983	1.11175	0.233038	22.3129	2.3164e-06	5.38364e-05
CDS:VC1228,VC1228:purT,purT:phosphoribosylglycinamide_formyltransferase_2:cds-NP_230873.1:-:-:1181:NC_002505.1	61.0157	1.643	0.490734	10.8685	0.000978153	0.0116172
CDS:VC1235,VC1235:-:sodium/dicarboxylate_symporter:cds-NP_230880.1:-:-:1415:NC_002505.1	541.044	-7.00004	0.369791	362.52	7.96e-81	6.43805e-78
CDS:VC1249,VC1249:-:hypothetical_protein:cds-NP_230894.1:-:-:512:NC_002505.1	1018.66	1.97737	0.206878	85.8908	1.90147e-20	1.70878e-18
AS_IGR:(CDS,VC1249,VC1249,-,hypothetical_protein,cds-NP_230894.1,-,-,512/CDS,VC1250,VC1250,-,hypothetical_protein,cds-NP_230895.1,-,-,899):+:214:NC_002505.1	32.4314	2.27029	0.665188	11.217	0.000810518	0.00981358
CDS:VC1264,VC1264:-:iron-regulated_protein_A:cds-NP_230909.1:-:+:1307:NC_002505.1	153.778	-2.23525	0.396588	29.6755	5.10763e-08	1.49135e-06
CDS:VC1265,VC1265:-:hypothetical_protein:cds-NP_230910.1:-:+:1385:NC_002505.1	95.2815	-2.51243	0.515742	21.8625	2.92903e-06	6.6921e-05
CDS:VC1266,VC1266:-:hypothetical_protein:cds-NP_230911.1:-:+:1007:NC_002505.1	65.9906	-1.46047	0.450183	10.2348	0.00137815	0.0155214
CDS:VC1281,VC1281:-:PTS_system_cellobiose-specific_transporter_subunit_IIB:cds-NP_230926.1:-:+:305:NC_002505.1	54.8579	2.37242	0.512816	20.2162	6.91662e-06	0.000143073
IGR:(CDS,VC1303,VC1303,-,para-aminobenzoate_synthase_component_I,cds-NP_230948.1,-,-,1376/CDS,VC1304,VC1304,-,fumarate_hydratase%2C_class_I,cds-NP_230949.1,-,+,1517):+:134:NC_002505.1	73.3295	1.34035	0.451112	8.66992	0.00323505	0.0307102
CDS:VC1304,VC1304:-:fumarate_hydratase%2C_class_I:cds-NP_230949.1:-:+:1517:NC_002505.1	2290.5	1.11771	0.190445	33.6702	6.52947e-09	2.11922e-07
IGR:(CDS,VC1304,VC1304,-,fumarate_hydratase%2C_class_I,cds-NP_230949.1,-,+,1517/CDS,VC1305,VC1305,-,hypothetical_protein,cds-NP_230950.1,-,+,185):+:97:NC_002505.1	170.234	1.83884	0.353384	26.0028	3.40924e-07	9.07038e-06
CDS:VC1305,VC1305:-:hypothetical_protein:cds-NP_230950.1:-:+:185:NC_002505.1	266.98	1.01306	0.265536	14.3359	0.000152917	0.00230622
CDS:VC1313,VC1313:-:methyl-accepting_chemotaxis_protein:cds-NP_230957.1:-:-:1631:NC_002505.1	195.069	-1.11921	0.283949	15.2567	9.38454e-05	0.00148828
CDS:VC1316,VC1316:-:chemotaxis_protein_CheY:cds-NP_230960.1:-:+:476:NC_002505.1	82.869	1.84437	0.394449	21.2123	4.11109e-06	9.08483e-05
AS_IGR:(CDS,VC1317,VC1317,-,hypothetical_protein,cds-NP_230961.1,-,-,920/CDS,VC1318,VC1318,-,outer_membrane_protein_OmpV,cds-NP_230962.1,-,-,773):+:46:NC_002505.1	16.989	2.71305	0.882815	8.96335	0.00275449	0.0270368
CDS:VC1318,VC1318:-:outer_membrane_protein_OmpV:cds-NP_230962.1:-:-:773:NC_002505.1	240.69	1.57177	0.26582	33.9303	5.71222e-09	1.87807e-07
AS_CDS:VC1321,VC1321:-:hypothetical_protein:cds-NP_230965.1:-:+:3071:NC_002505.1	74.3575	-1.35658	0.407285	10.8469	0.000989607	0.0117188
CDS:VC1325,VC1325:-:galactoside_ABC_transporter_periplasmic_D-galactose/D-glucose-binding_protein:cds-NP_230969.1:-:+:974:NC_002505.1	660.841	1.19123	0.235187	25.0602	5.55694e-07	1.43136e-05
IGR:(CDS,VC1325,VC1325,-,galactoside_ABC_transporter_periplasmic_D-galactose/D-glucose-binding_protein,cds-NP_230969.1,-,+,974/CDS,VC1327,VC1327,-,galactose/methyl_galaxtoside_transporter_ATP-binding_protein,cds-NP_230971.1,-,+,1544):+:118:NC_002505.1	50.4895	1.42003	0.484845	8.45121	0.003648	0.0335284
AS_IGR:(CDS,VC1333,VC1333,-,hypothetical_protein,cds-NP_230977.1,-,-,551/CDS,VC1334,VC1334,-,hypothetical_protein,cds-NP_230978.1,-,-,971):+:146:NC_002505.1	30.995	-2.49965	0.679487	12.8217	0.00034262	0.00466516
CDS:VC1343,VC1343:-:M20A_family_peptidase:cds-NP_230987.1:-:-:1106:NC_002505.1	86.8171	3.40163	0.600643	28.2385	1.07249e-07	3.0119e-06
CDS:VC1359,VC1359:-:amino_acid_ABC_transporter_ATP-binding_protein:cds-NP_231003.1:-:-:755:NC_002505.1	230.235	2.19149	0.26642	64.298	1.06955e-15	6.81145e-14
CDS:VC1360,VC1360:-:amino_acid_ABC_transporter_permease:cds-NP_231004.1:-:-:1097:NC_002505.1	213.57	1.52717	0.325809	21.1866	4.16672e-06	9.18269e-05
CDS:VC1361,VC1361:-:amino_acid_ABC_transporter_permease:cds-NP_231005.1:-:-:1205:NC_002505.1	306.933	1.26186	0.228068	30.0119	4.29412e-08	1.27687e-06
AS_IGR:(CDS,VC1361,VC1361,-,amino_acid_ABC_transporter_permease,cds-NP_231005.1,-,-,1205/CDS,VC1362,VC1362,-,amino_acid_ABC_transporter_substrate-binding_protein,cds-NP_231006.1,-,-,1028):+:74:NC_002505.1	138.05	1.21041	0.315807	14.461	0.000143092	0.00217542
CDS:VC1362,VC1362:-:amino_acid_ABC_transporter_substrate-binding_protein:cds-NP_231006.1:-:-:1028:NC_002505.1	1424.77	1.09374	0.197883	29.9138	4.51692e-08	1.32847e-06
CDS:VC1368,VC1368:-:hypothetical_protein:cds-NP_231012.1:-:+:248:NC_002505.1	3278.87	-3.39582	0.184886	283.884	1.06942e-63	4.80526e-61
IGR:(CDS,VC1368,VC1368,-,hypothetical_protein,cds-NP_231012.1,-,+,248/CDS,VC1369,VC1369,-,hypothetical_protein,cds-NP_231013.1,-,+,1016):+:105:NC_002505.1	991.016	-3.47466	0.198354	264.511	1.78318e-59	6.86781e-57
CDS:VC1369,VC1369:-:hypothetical_protein:cds-NP_231013.1:-:+:1016:NC_002505.1	185.479	-2.07596	0.269282	56.7832	4.866e-14	2.67729e-12
AS_IGR:(CDS,VC1371,VC1371,-,hypothetical_protein,cds-NP_231015.1,-,-,680/CDS,VC1372,VC1372,-,GGDEF_family_protein,cds-NP_231016.1,-,+,1178):+:332:NC_002505.1	35.5442	-1.84089	0.531616	11.658	0.000639272	0.00802862
CDS:VC1386,VC1386:-:chaperone:cds-NP_231030.1:-:+:1352:NC_002505.1	49.9114	-1.51888	0.527541	8.09017	0.00445059	0.039084
AS_pseudogene:VC1395:-:-:gene-VC1395:-:-:379:NC_002505.1	8.75911	-4.03539	1.42439	7.67992	0.00558387	0.0467035
CDS:VC1401,VC1401:-:protein-glutamate_methylesterase_CheB:cds-NP_231044.1:-:-:1076:NC_002505.1	186.251	1.05315	0.336535	9.63514	0.00190889	0.0202613
CDS:VC1414,VC1414:-:thermostable_carboxypeptidase_1:cds-NP_231057.1:-:-:1574:NC_002505.1	268.701	1.03118	0.298375	11.7416	0.000611173	0.00773579
IGR:(protein_binding_site,-,-,-,id-NC_002505.1,1509540..1509554,-,+,14/CDS,VC1415,VC1415,-,hcp_protein,cds-NP_231058.1,-,+,518):+:56:NC_002505.1	17.3729	6.47349	1.44244	24.4101	7.78593e-07	1.97406e-05
CDS:VC1415,VC1415:-:hcp_protein:cds-NP_231058.1:-:+:518:NC_002505.1	162.08	3.47208	0.459976	49.8311	1.67566e-12	7.75859e-11
IGR:(CDS,VC1415,VC1415,-,hcp_protein,cds-NP_231058.1,-,+,518/CDS,VC1416,VC1416,-,VgrG_protein,cds-NP_231059.1,-,+,3491):+:76:NC_002505.1	19.3036	3.45961	0.890257	14.698	0.000126178	0.00194386
CDS:VC1416,VC1416:-:VgrG_protein:cds-NP_231059.1:-:+:3491:NC_002505.1	44.1204	1.54012	0.517162	8.66734	0.00323963	0.0307176
CDS:VC1418,VC1418:-:hypothetical_protein:cds-NP_231061.1:-:+:1925:NC_002505.1	119.267	1.84005	0.38269	22.131	2.54658e-06	5.88477e-05
CDS:VC1422,VC1422:-:sodium/alanine_symporter:cds-NP_231065.1:-:-:1376:NC_002505.1	101.247	-1.65373	0.39347	17.0982	3.54957e-05	0.000635152
CDS:VC1436,VC1436:-:FixS-like_protein:cds-NP_231079.1:-:-:164:NC_002505.1	34.7033	1.60355	0.563125	7.97387	0.00474574	0.0411693
CDS:VC1437,VC1437:-:cation_transporter_E1-E2_family_ATPase:cds-NP_231080.1:-:-:2372:NC_002505.1	250.808	1.28468	0.307563	17.0538	3.63363e-05	0.000646024
CDS:VC1438,VC1438:-:hypothetical_protein:cds-NP_231081.1:-:-:476:NC_002505.1	108.113	1.08605	0.390394	7.63911	0.00571161	0.0475751
AS_CDS:VC1442,VC1442:-:cbb3-type_cytochrome_c_oxidase_subunit_I:cds-NP_231085.1:-:-:1433:NC_002505.1	18.5819	-3.1767	0.913515	11.3331	0.00076138	0.00930217
CDS:VC1445,VC1445:-:sensor_histidine_kinase/response_regulator:cds-NP_231088.1:-:+:1718:NC_002505.1	156.103	1.36623	0.300991	20.1961	6.98946e-06	0.000144211
AS_CDS:VC1451,VC1451:-:RTX_toxin_RtxA:cds-NP_231094.1:-:+:13676:NC_002505.1	57.1585	-1.64257	0.51727	9.79265	0.00175211	0.0188195
CDS:VC1456,VC1456:-:cholera_enterotoxin_subunit_B:cds-NP_231099.1:-:-:374:NC_002505.1	8.80049	6.47521	1.78499	11.8618	0.000572978	0.00730953
AS_CDS:VC1465,VC1465:-:hypothetical_protein:cds-NP_231108.1:-:-:584:NC_002505.1	57.1555	-1.52086	0.465712	10.3526	0.00129296	0.0147081
CDS:VC1490,VC1490:-:hypothetical_protein:cds-NP_231131.1:-:-:542:NC_002505.1	125.4	1.31407	0.345337	14.1196	0.000171543	0.00255044
CDS:VC1514,VC1514:-:hypothetical_protein:cds-NP_231154.1:-:-:197:NC_002505.1	158.319	1.12904	0.308354	13.2105	0.000278391	0.00390907
CDS:VC1519,VC1519:-:formate_dehydrogenase_accessory_protein:cds-NP_231159.2:-:+:833:NC_002505.1	131.275	-1.29079	0.366467	12.135	0.000494841	0.00647618
CDS:VC1525,VC1525:-:ABC_transporter_ATP-binding_protein:cds-NP_231165.1:-:+:722:NC_002505.1	107.333	1.0925	0.338026	10.305	0.00132668	0.0150357
CDS:VC1543,VC1543:-:hypothetical_protein:cds-NP_231183.1:-:-:1178:NC_002505.1	125.363	-1.46843	0.324728	19.9525	7.93884e-06	0.000162555
CDS:VC1544,VC1544:-:TonB2_protein:cds-NP_231184.1:-:-:620:NC_002505.1	61.3606	-1.68659	0.497101	11.0602	0.000881992	0.0105526
CDS:VC1545,VC1545:-:TonB_system_transport_protein_ExbD2:cds-NP_231185.1:-:-:404:NC_002505.1	38.7322	-1.73754	0.571612	8.90373	0.00284588	0.0276986
CDS:VC1546,VC1546:-:TonB_system_transport_protein_ExbB2:cds-NP_231186.1:-:-:542:NC_002505.1	70.3953	-2.00519	0.48905	15.8932	6.70188e-05	0.00111303
CDS:VC1547,VC1547:-:biopolymer_transport_protein_ExbB-like_protein:cds-NP_231187.1:-:-:1373:NC_002505.1	108.218	-3.13685	0.365272	69.0653	9.52544e-17	6.42014e-15
CDS:VC1548,VC1548:-:hypothetical_protein:cds-NP_231188.1:-:-:758:NC_002505.1	141.482	-3.64481	1.01906	10.5394	0.00116858	0.013519
CDS:VC1557,VC1557:-:LacI_family_transcription_regulator:cds-NP_231197.1:-:-:1034:NC_002505.1	70.7933	-1.56575	0.403206	14.6795	0.000127422	0.0019593
CDS:VC1558,VC1558:-:6-phospho-beta-glucosidase:cds-NP_231198.1:-:-:1436:NC_002505.1	455.367	-1.07506	0.228318	21.7839	3.05147e-06	6.95219e-05
IGR:(CDS,VC1558,VC1558,-,6-phospho-beta-glucosidase,cds-NP_231198.1,-,-,1436/CDS,VC1560,VC1560,-,catalase/peroxidase,cds-NP_231200.1,-,+,2174):+:371:NC_002505.1	553.381	-1.27913	0.217033	33.8645	5.90863e-09	1.92698e-07
CDS:VC1560,VC1560:-:catalase/peroxidase:cds-NP_231200.1:-:+:2174:NC_002505.1	8802.71	-1.3156	0.162319	63.5709	1.54697e-15	9.69917e-14
AS_CDS:VC1561,VC1561:-:LysR_family_transcriptional_regulator:cds-NP_231201.1:-:-:929:NC_002505.1	166.733	-1.12342	0.273232	16.6453	4.50622e-05	0.00078888
CDS:VC1571,VC1571:-:quinol_oxidase_subunit_I:cds-NP_231211.1:-:-:1337:NC_002505.1	20.8636	-2.52484	0.862466	8.09435	0.00444035	0.0390364
CDS:VC1572,VC1572:-:hypothetical_protein:cds-NP_231212.1:-:+:380:NC_002505.1	14.425	-3.32557	1.02949	9.82969	0.00171717	0.0184933
CDS:VC1573,VC1573:fumC,fumC:fumarate_hydratase:cds-NP_231213.1:-:+:1385:NC_002505.1	130.968	-2.46167	0.443564	28.4776	9.47891e-08	2.67127e-06
IGR:(CDS,VC1573,VC1573,fumC,fumC,fumarate_hydratase,cds-NP_231213.1,-,+,1385/CDS,VC1574,VC1574,-,hypothetical_protein,cds-NP_231214.1,-,-,383):+:83:NC_002505.1	13.2279	-4.91151	1.20292	17.8785	2.35464e-05	0.000436796
CDS:VC1585,VC1585:-:catalase:cds-NP_231225.2:-:-:1511:NC_002505.1	642.763	1.2166	0.290869	17.0611	3.61953e-05	0.000646024
CDS:VC1589,VC1589:-:alpha-acetolactate_decarboxylase:cds-NP_231229.1:-:+:785:NC_002505.1	1490.37	-2.23102	0.177255	146.362	1.08217e-33	1.78624e-31
IGR:(CDS,VC1589,VC1589,-,alpha-acetolactate_decarboxylase,cds-NP_231229.1,-,+,785/CDS,VC1590,VC1590,-,acetolactate_synthase,cds-NP_231230.1,-,+,1703):+:87:NC_002505.1	281.752	-2.2683	0.24546	80.3275	3.17223e-19	2.59161e-17
CDS:VC1590,VC1590:-:acetolactate_synthase:cds-NP_231230.1:-:+:1703:NC_002505.1	7276.47	-2.08376	0.162064	153.009	3.81271e-35	6.70374e-33
CDS:VC1591,VC1591:-:short_chain_dehydrogenase/reductase_family_oxidoreductase:cds-NP_231231.1:-:+:758:NC_002505.1	7312.96	-2.08001	0.18964	111.302	5.0801e-26	6.13252e-24
IGR:(CDS,VC1591,VC1591,-,short_chain_dehydrogenase/reductase_family_oxidoreductase,cds-NP_231231.1,-,+,758/CDS,VC1592,VC1592,-,hypothetical_protein,cds-NP_231232.1,-,+,854):+:186:NC_002505.1	757.035	-1.75544	0.225598	57.6306	3.16269e-14	1.76413e-12
CDS:VC1592,VC1592:-:hypothetical_protein:cds-NP_231232.1:-:+:854:NC_002505.1	117.088	-1.61132	0.324339	23.9844	9.71217e-07	2.42445e-05
CDS:VC1593,VC1593:-:GGDEF_family_protein:cds-NP_231233.1:-:+:1289:NC_002505.1	35.3255	-1.79052	0.62698	7.82167	0.00516234	0.0437662
CDS:VC1607,VC1607:-:hypothetical_protein:cds-NP_231247.1:-:+:974:NC_002505.1	153.62	1.07625	0.313854	11.5969	0.000660615	0.0082582
CDS:VC1612,VC1612:-:fimbrial_biogenesis_and_twitching_motility_protein:cds-NP_231252.1:-:+:713:NC_002505.1	74.7097	2.11047	0.683518	8.93054	0.00280442	0.0273939
CDS:VC1643,VC1643:-:methyl-accepting_chemotaxis_protein:cds-NP_231280.1:-:+:1790:NC_002505.1	348.871	1.38155	0.347301	15.3405	8.97715e-05	0.00143777
AS_IGR:(CDS,VC1647,VC1647,-,hypothetical_protein,cds-NP_231284.2,-,+,1763/CDS,VC1649,VC1649,-,serine_protease,cds-NP_231286.1,-,-,1646):+:19:NC_002505.1	11.6132	-3.28314	1.01883	10.0615	0.00151402	0.0167745
CDS:VC1649,VC1649:-:serine_protease:cds-NP_231286.1:-:-:1646:NC_002505.1	593.823	-2.26628	0.221416	97.309	5.93101e-23	6.22987e-21
CDS:VC1655,VC1655:-:magnesium_transporter:cds-NP_231292.1:-:+:1355:NC_002505.1	364.807	-2.21494	0.334574	40.6233	1.84595e-10	6.97667e-09
IGR:(CDS,VC1655,VC1655,-,magnesium_transporter,cds-NP_231292.1,-,+,1355/CDS,VC1656,VC1656,-,hypothetical_protein,cds-NP_231293.1,-,-,863):+:21:NC_002505.1	12.8695	-2.96226	0.952587	9.21142	0.0024051	0.0241946
AS_CDS:VC1656,VC1656:-:hypothetical_protein:cds-NP_231293.1:-:-:863:NC_002505.1	11.8904	-2.89521	0.997021	7.93674	0.00484411	0.0419477
CDS:VC1659,VC1659:-:hypothetical_protein:cds-NP_231296.1:-:+:947:NC_002505.1	725.074	-2.25854	0.247577	76.746	1.94425e-18	1.49763e-16
CDS:VC1660a,VC1660a:-:ABC_transporter_permease:cds-YP_007648024.1:-:+:926:NC_002505.1	549.547	-2.04345	0.220642	80.6039	2.75817e-19	2.27634e-17
CDS:VC1660,VC1660:-:ABC_transporter_ATP-binding_protein:cds-YP_007648025.1:-:+:1097:NC_002505.1	313.191	-1.71351	0.357268	21.8943	2.88081e-06	6.60057e-05
AS_CDS:VC1664,VC1664:-:ABC_transporter_substrate-binding_protein:cds-NP_231300.1:-:+:1148:NC_002505.1	6.76232	-6.37619	1.78012	11.6792	0.000632036	0.00795008
IGR:(CDS,VC1669,VC1669,-,sodium-dependent_transporter,cds-NP_231305.1,-,-,1346/CDS,VC1670,VC1670,cls,cls,cardiolipin_synthetase,cds-NP_231306.1,-,+,1454):+:514:NC_002505.1	335.849	-1.28662	0.298197	18.1088	2.08636e-05	0.000388814
CDS:VC1671,VC1671:-:cystathionine_beta-lyase:cds-NP_231307.1:-:+:1190:NC_002505.1	227.322	1.01716	0.276636	13.3017	0.000265164	0.00376915
AS_CDS:VC1680,VC1680:-:peptide_ABC_transporter_substrate-binding_protein:cds-NP_231316.1:-:+:1622:NC_002505.1	30.1867	-1.62468	0.58178	7.61531	0.00578748	0.0480587
CDS:VC1685,VC1685:-:hypothetical_protein:cds-NP_231321.1:-:+:770:NC_002505.1	49.8529	1.5981	0.570301	7.56086	0.00596495	0.049029
CDS:VC1688,VC1688:-:hypothetical_protein:cds-NP_231324.1:-:+:1247:NC_002505.1	76.1293	-9.87442	1.24146	144.817	2.3548e-33	3.66262e-31
CDS:VC1704,VC1704:-:5-methyltetrahydropteroyltriglutamate--homocysteine_S-methyltransferase:cds-NP_231340.1:-:-:2285:NC_002505.1	66.395	1.42413	0.453575	9.67869	0.00186418	0.0199174
CDS:VC1709,VC1709:-:zinc_protease:cds-NP_231345.1:-:+:2768:NC_002505.1	88.7971	1.24724	0.424005	8.45392	0.00364257	0.0335284
AS_CDS:VC1750,VC1750:-:hypothetical_protein:cds-NP_231386.1:-:+:1121:NC_002505.1	52.4083	1.3436	0.481502	7.6711	0.00561123	0.0468574
AS_CDS:VC1772,VC1772:-:hypothetical_protein:cds-NP_231407.1:-:+:860:NC_002505.1	101.24	1.89611	0.395311	22.0946	2.59541e-06	5.98053e-05
CDS:VC1773,VC1773:-:hypothetical_protein:cds-NP_231408.1:-:-:1070:NC_002505.1	498.219	2.29737	0.270512	66.7976	3.0087e-16	1.99462e-14
CDS:VC1774,VC1774:-:N-acetylneuraminic_acid_mutarotase:cds-NP_231409.1:-:-:1154:NC_002505.1	544.317	3.09744	0.252861	133.861	5.8585e-31	8.3129e-29
AS_IGR:(CDS,VC1774,VC1774,-,N-acetylneuraminic_acid_mutarotase,cds-NP_231409.1,-,-,1154/CDS,VC1775,VC1775,-,hypothetical_protein,cds-NP_231410.1,-,-,836):+:130:NC_002505.1	33.4349	1.67783	0.582099	8.13868	0.00433308	0.0384276
CDS:VC1775,VC1775:-:hypothetical_protein:cds-NP_231410.1:-:-:836:NC_002505.1	593.521	1.32445	0.281085	21.5665	3.41765e-06	7.6359e-05
AS_IGR:(CDS,VC1775,VC1775,-,hypothetical_protein,cds-NP_231410.1,-,-,836/CDS,VC1776,VC1776,-,N-acetylneuraminate_lyase,cds-NP_231411.1,-,-,896):+:77:NC_002505.1	87.1923	1.85425	0.377113	23.4684	1.26981e-06	3.10278e-05
CDS:VC1776,VC1776:-:N-acetylneuraminate_lyase:cds-NP_231411.1:-:-:896:NC_002505.1	1437.04	1.72376	0.212948	62.2921	2.96112e-15	1.81436e-13
CDS:VC1777,VC1777:-:hypothetical_protein:cds-NP_231412.1:-:-:1283:NC_002505.1	673.308	1.68742	0.219483	56.5617	5.44613e-14	2.97623e-12
CDS:VC1778,VC1778:-:hypothetical_protein:cds-NP_231413.1:-:-:521:NC_002505.1	539.522	2.23578	0.211045	105.238	1.08317e-24	1.2339e-22
CDS:VC1779,VC1779:-:C4-dicarboxylate-binding_protein:cds-NP_231414.1:-:-:965:NC_002505.1	1993.33	2.67088	0.201713	156.761	5.77404e-36	1.03779e-33
CDS:VC1780,VC1780:-:hypothetical_protein:cds-NP_231415.1:-:+:293:NC_002505.1	143.868	1.27049	0.325924	14.9385	0.000111074	0.0017343
AS_CDS:VC1780,VC1780:-:hypothetical_protein:cds-NP_231415.1:-:+:293:NC_002505.1	75.1949	2.63283	0.553151	21.1124	4.33111e-06	9.46757e-05
CDS:VC1782,VC1782:-:N-acetylmannosamine_kinase:cds-NP_231417.1:-:+:863:NC_002505.1	1370.82	1.41671	0.235503	34.9179	3.43904e-09	1.15896e-07
CDS:VC1783,VC1783:-:N-acetylglucosamine-6-phosphate_deacetylase:cds-NP_231418.1:-:+:1136:NC_002505.1	1002.39	1.25876	0.173913	51.0813	8.86206e-13	4.1916e-11
IGR:(CDS,VC1783,VC1783,-,N-acetylglucosamine-6-phosphate_deacetylase,cds-NP_231418.1,-,+,1136/CDS,VC1784,VC1784,-,neuraminidase,cds-NP_231419.1,-,+,2423):+:293:NC_002505.1	68.1421	1.24307	0.401291	9.45221	0.00210895	0.0218142
CDS:VC1784,VC1784:-:neuraminidase:cds-NP_231419.1:-:+:2423:NC_002505.1	1412.77	1.99401	0.198211	94.8301	2.0745e-22	2.07142e-20
IGR:(CDS,VC1784,VC1784,-,neuraminidase,cds-NP_231419.1,-,+,2423/CDS,VC1785,VC1785,-,transcriptional_regulator,cds-NP_231420.1,-,-,206):+:85:NC_002505.1	34.1234	2.77931	0.603541	20.3272	6.52671e-06	0.000135702
CDS:VC1808,VC1808:-:hypothetical_protein:cds-NP_231442.1:-:+:845:NC_002505.1	15.8472	3.53782	1.18844	8.17678	0.004243	0.0377945
AS_CDS:VC1821,VC1821:-:PTS_system_fructose-specific_transporter_subunit_IIBC:cds-NP_231455.1:-:+:1403:NC_002505.1	51.6525	1.56802	0.544125	8.06072	0.00452353	0.03951
AS_CDS:VC1840,VC1840:-:hypothetical_protein:cds-NP_231474.1:-:-:467:NC_002505.1	9.85754	-4.06592	1.33302	8.84778	0.00293445	0.028322
AS_IGR:(CDS,VC1840,VC1840,-,hypothetical_protein,cds-NP_231474.1,-,-,467/CDS,VC1841,VC1841,-,hypothetical_protein,cds-NP_231475.1,-,-,317):+:57:NC_002505.1	85.5699	-1.42772	0.412453	11.6941	0.000626976	0.007913
CDS:VC1841,VC1841:-:hypothetical_protein:cds-NP_231475.1:-:-:317:NC_002505.1	703.221	-1.78296	0.242325	51.354	7.71228e-13	3.69094e-11
CDS:VC1842,VC1842:-:hypothetical_protein:cds-NP_231476.1:-:-:107:NC_002505.1	283.102	-1.59064	0.268978	33.6639	6.55051e-09	2.11922e-07
CDS:VC1843,VC1843:-:cytochrome_d_ubiquinol_oxidase_subunit_II:cds-NP_231477.1:-:-:1136:NC_002505.1	1445.15	-1.33036	0.176938	54.8202	1.32078e-13	6.89191e-12
CDS:VC1844,VC1844:-:cytochrome_d_ubiquinol_oxidase_subunit_I:cds-NP_231478.1:-:-:1625:NC_002505.1	1893.93	-1.68783	0.184078	80.01	3.72518e-19	3.01292e-17
AS_IGR:(CDS,VC1844,VC1844,-,cytochrome_d_ubiquinol_oxidase_subunit_I,cds-NP_231478.1,-,-,1625/CDS,VC1845,VC1845,ruvB,ruvB,Holliday_junction_DNA_helicase_RuvB,cds-NP_231479.1,-,-,1004):+:368:NC_002505.1	79.171	-1.23199	0.389263	9.84045	0.00170716	0.01841
CDS:VC1845,VC1845:ruvB,ruvB:Holliday_junction_DNA_helicase_RuvB:cds-NP_231479.1:-:-:1004:NC_002505.1	470.062	-1.48834	0.257009	32.36	1.28097e-08	4.03132e-07
CDS:VC1846,VC1846:ruvA,ruvA:Holliday_junction_DNA_helicase_RuvA:cds-NP_231480.1:-:-:614:NC_002505.1	306.835	-1.7488	0.26677	41.0794	1.46168e-10	5.62956e-09
CDS:VC1862,VC1862:-:amino_acid_ABC_transporter_permease:cds-NP_231496.1:-:-:782:NC_002505.1	116.357	1.60693	0.345598	21.0702	4.42765e-06	9.65251e-05
CDS:VC1863,VC1863:-:amino_acid_ABC_transporter_substrate-binding_protein:cds-NP_231497.1:-:-:782:NC_002505.1	412.002	1.12928	0.295411	14.3334	0.000153121	0.00230622
CDS:VC1871,VC1871:-:hypothetical_protein:cds-NP_231505.2:-:+:500:NC_002505.1	429.892	2.45488	0.367064	40.6276	1.84186e-10	6.97667e-09
IGR:(CDS,VC1871,VC1871,-,hypothetical_protein,cds-NP_231505.2,-,+,500/CDS,VC1872,VC1872,-,hypothetical_protein,cds-NP_231506.1,-,+,1934):+:189:NC_002505.1	238.454	1.06603	0.288652	13.4515	0.000244808	0.00352314
CDS:VC1875,VC1875:-:3-deoxy-manno-octulosonate_cytidylyltransferase:cds-NP_231509.1:-:-:758:NC_002505.1	95.296	1.10511	0.357405	9.4298	0.00213487	0.021996
CDS:VC1890,VC1890:-:NADH_dehydrogenase:cds-NP_231524.1:-:-:1304:NC_002505.1	539.722	-2.11433	0.224232	83.2879	7.09321e-20	6.10318e-18
CDS:VC1929,VC1929:-:C4-dicarboxylate-binding_protein:cds-NP_231563.1:-:-:998:NC_002505.1	45.1594	1.687	0.526246	9.96873	0.00159221	0.0173555
CDS:VC1931,VC1931:-:hypothetical_protein:cds-NP_231565.1:-:-:1526:NC_002505.1	130.753	-1.76262	0.35498	23.7322	1.10715e-06	2.73008e-05
CDS:VC1947,VC1947:-:LysR_family_transcriptional_regulator:cds-NP_231581.1:-:-:929:NC_002505.1	203.05	-1.15975	0.299293	14.7631	0.000121901	0.00188155
CDS:VC1950,VC1950:-:biotin_sulfoxide_reductase:cds-NP_231584.1:-:-:2447:NC_002505.1	806.352	2.85062	0.195534	192.177	1.06461e-43	2.7776e-41
CDS:VC1951,VC1951:-:cytochrome_c-type_protein_YecK:cds-NP_231585.1:-:-:1106:NC_002505.1	232.402	2.65243	0.381277	44.0342	3.2269e-11	1.34532e-09
CDS:VC1971,VC1971:-:2-succinylbenzoate-CoA_ligase:cds-NP_231605.1:-:-:1430:NC_002505.1	120.818	1.54931	0.355295	18.5029	1.69648e-05	0.000320598
CDS:VC1972,VC1972:-:O-succinylbenzoate_synthase:cds-NP_231606.1:-:-:998:NC_002505.1	122.387	1.6277	0.424534	14.1407	0.000169631	0.00253132
CDS:VC1973,VC1973:-:1%2C4-dihydroxy-2-naphthoyl-CoA_synthase:cds-NP_231607.2:-:-:866:NC_002505.1	283.364	1.64524	0.261868	38.0708	6.82225e-10	2.4665e-08
AS_CDS:VC1991,VC1991:-:hypothetical_protein:cds-NP_231625.1:-:+:437:NC_002505.1	1372.7	1.25166	0.194798	40.1482	2.3541e-10	8.73393e-09
IGR:(CDS,VC2001,VC2001,-,hypothetical_protein,cds-NP_231635.1,-,+,890/CDS,VC2002,VC2002,-,hypothetical_protein,cds-NP_231636.1,-,+,1004):+:383:NC_002505.1	20.7345	2.35352	0.83023	7.72498	0.00544619	0.0457888
CDS:VC2012,VC2012:-:sodium-dependent_transporter:cds-NP_231646.2:-:+:1460:NC_002505.1	219.421	1.35658	0.309696	18.6796	1.54631e-05	0.000296364
IGR:(CDS,VC2012,VC2012,-,sodium-dependent_transporter,cds-NP_231646.2,-,+,1460/CDS,VC2013,VC2013,-,PTS_system_glucose-specific_transporter_subunits_IIBC,cds-NP_231647.1,-,-,1502):+:151:NC_002505.1	40.1387	1.97038	0.577155	11.3339	0.000761051	0.00930217
CDS:VC2028,VC2028:-:ribosomal_large_subunit_pseudouridine_synthase_C:cds-NP_231662.1:-:-:947:NC_002505.1	212.477	-1.44972	0.310486	21.136	4.27825e-06	9.40285e-05
AS_CDS:VC2033,VC2033:-:bifunctional_acetaldehyde-CoA/alcohol_dehydrogenase:cds-NP_231667.1:-:-:2684:NC_002505.1	18.5273	-3.3634	0.959632	11.4633	0.000709827	0.00877841
CDS:VC2044,VC2044:-:hypothetical_protein:cds-NP_231678.1:-:-:332:NC_002505.1	232.158	-1.05976	0.374603	7.84888	0.00508521	0.0433526
CDS:VC2046,VC2046:-:hypothetical_protein:cds-NP_231680.1:-:+:536:NC_002505.1	77.216	-1.50695	0.461417	10.3976	0.00126181	0.0144349
AS_CDS:VC2075,VC2075:-:histidine_triad_family_protein:cds-NP_231707.1:-:+:443:NC_002505.1	29.7429	-2.4886	0.774461	9.64834	0.00189523	0.0201676
AS_IGR:(CDS,VC2075,VC2075,-,histidine_triad_family_protein,cds-NP_231707.1,-,+,443/CDS,VC2076,VC2076,-,hypothetical_protein,cds-NP_231708.1,-,-,230):+:200:NC_002505.1	65.8236	-2.07617	0.412652	24.3003	8.24262e-07	2.07038e-05
CDS:VC2076,VC2076:-:hypothetical_protein:cds-NP_231708.1:-:-:230:NC_002505.1	218.636	-2.14746	0.26122	64.2296	1.10733e-15	6.99693e-14
CDS:VC2077,VC2077:-:ferrous_iron_transport_protein_B:cds-NP_231709.1:-:-:2276:NC_002505.1	1575.83	-2.7239	0.189351	184.723	4.51084e-42	1.07305e-39
CDS:VC2078,VC2078:-:ferrous_iron_transport_protein_A:cds-NP_231710.1:-:-:230:NC_002505.1	126.08	-2.32691	0.463516	23.3273	1.36645e-06	3.30894e-05
CDS:VC2084,VC2084:-:succinyl-CoA_synthetase_subunit_alpha:cds-NP_231716.1:-:-:872:NC_002505.1	772.345	1.93622	0.179797	110.071	9.45429e-26	1.10821e-23
CDS:VC2085,VC2085:sucC,sucC:succinyl-CoA_synthetase_subunit_beta:cds-NP_231717.1:-:-:1166:NC_002505.1	1320.51	1.97428	0.208777	83.8919	5.22591e-20	4.54486e-18
AS_IGR:(CDS,VC2085,VC2085,sucC,sucC,succinyl-CoA_synthetase_subunit_beta,cds-NP_231717.1,-,-,1166/CDS,VC2086,VC2086,-,dihydrolipoamide_succinyltransferase,cds-NP_231718.1,-,-,1214):+:116:NC_002505.1	180.054	2.00333	0.384531	25.7264	3.93406e-07	1.0383e-05
CDS:VC2086,VC2086:-:dihydrolipoamide_succinyltransferase:cds-NP_231718.1:-:-:1214:NC_002505.1	1898.2	1.56379	0.216733	49.8275	1.67873e-12	7.75859e-11
CDS:VC2087,VC2087:sucA,sucA:2-oxoglutarate_dehydrogenase_subunit_E1:cds-NP_231719.1:-:-:2810:NC_002505.1	3703.21	1.44478	0.18804	56.8085	4.80376e-14	2.66115e-12
CDS:VC2088,VC2088:sdhB,sdhB:succinate_dehydrogenase_iron-sulfur_subunit:cds-NP_231720.1:-:-:710:NC_002505.1	1726.73	1.24036	0.202534	36.4966	1.52936e-09	5.37804e-08
CDS:VC2089,VC2089:sdhA,sdhA:succinate_dehydrogenase_flavoprotein_subunit:cds-NP_231721.1:-:-:1766:NC_002505.1	2994.32	1.14931	0.207308	29.9861	4.3515e-08	1.28919e-06
CDS:VC2095,VC2095:-:phosphoglucomutase:cds-NP_231727.1:-:-:1646:NC_002505.1	634.556	1.02252	0.22983	19.4296	1.04377e-05	0.00020896
AS_CDS:VC2099,VC2099:-:flavodoxin_FldA:cds-NP_231731.1:-:+:527:NC_002505.1	13.405	-4.35321	1.1234	14.6745	0.000127761	0.00196079
AS_IGR:(CDS,VC2099,VC2099,-,flavodoxin_FldA,cds-NP_231731.1,-,+,527/CDS,VC2100,VC2100,-,hypothetical_protein,cds-NP_231732.1,-,-,689):+:12:NC_002505.1	8.25592	-5.67343	1.61159	12.7673	0.00035273	0.00478672
CDS:VC2100,VC2100:-:hypothetical_protein:cds-NP_231732.1:-:-:689:NC_002505.1	401.6	-4.28694	0.377154	105.17	1.12067e-24	1.25889e-22
CDS:VC2101,VC2101:-:hypothetical_protein:cds-NP_231733.1:-:-:440:NC_002505.1	199.698	-3.58028	0.316348	115.62	5.75729e-27	7.16384e-25
CDS:VC2111,VC2111:-:hypothetical_protein:cds-NP_231742.1:-:-:527:NC_002505.1	408.461	-2.65851	0.30359	69.3511	8.24073e-17	5.60093e-15
CDS:VC2135,VC2135:-:Fis_family_transcriptional_regulator:cds-NP_231766.1:-:-:1439:NC_002505.1	205.209	1.1873	0.274504	18.4082	1.78292e-05	0.000336136
CDS:VC2143,VC2143:-:flagellin:cds-NP_231774.1:-:-:1133:NC_002505.1	2527.37	-1.11562	0.206132	28.6161	8.82452e-08	2.49555e-06
CDS:VC2149,VC2149:-:hypothetical_protein:cds-NP_231780.1:-:-:287:NC_002505.1	103.074	1.44445	0.379437	14.1301	0.000170596	0.00254103
IGR:(CDS,VC2205,VC2205,-,hypothetical_protein,cds-NP_231836.1,-,+,431/CDS,VC2206,VC2206,-,hypothetical_protein,cds-NP_231837.1,-,-,437):+:48:NC_002505.1	73.5836	-1.62417	0.385483	17.2809	3.22404e-05	0.000582054
CDS:VC2209:vibF:nonribosomal_peptide_synthetase_VibF:cds-NP_231840.1:-:-:4787:NC_002505.1	197.206	-3.90813	0.349849	111.268	5.16787e-26	6.14673e-24
gene:VC2209:vibF:-:gene-VC2209:-:-:7240:NC_002505.1	345.056	-4.53889	0.312685	181.661	2.10317e-41	4.86012e-39
CDS:VC2209:vibF:nonribosomal_peptide_synthetase_VibF:cds-NP_231840.1:-:-:2453:NC_002505.1	152.822	-5.96325	0.457961	201.48	9.92726e-46	2.76868e-43
AS_IGR:(protein_binding_site,-,-,-,id-NC_002505.1,2360719..2360739,-,+,20/CDS,VC2210,VC2210,-,vibriobactin_utilization_protein_ViuB,cds-NP_231841.1,-,-,815):+:134:NC_002505.1	38.8968	-4.72397	0.715817	43.6629	3.90092e-11	1.60155e-09
CDS:VC2210,VC2210:-:vibriobactin_utilization_protein_ViuB:cds-NP_231841.1:-:-:815:NC_002505.1	520.536	-4.48241	0.349716	131.571	1.85723e-30	2.58987e-28
AS_IGR:(CDS,VC2210,VC2210,-,vibriobactin_utilization_protein_ViuB,cds-NP_231841.1,-,-,815/protein_binding_site,-,-,-,id-NC_002505.1,2361839..2361859,-,+,20):+:97:NC_002505.1	31.9473	-5.25087	0.850901	41.5025	1.17721e-10	4.59965e-09
AS_IGR:(protein_binding_site,-,-,-,id-NC_002505.1,2361839..2361859,-,+,20/CDS,VC2211,VC2211,-,ferric_vibriobactin_receptor,cds-NP_231842.1,-,-,2063):+:133:NC_002505.1	9.42094	-4.93304	1.51383	10.7728	0.00103001	0.0121086
CDS:VC2211,VC2211:-:ferric_vibriobactin_receptor:cds-NP_231842.1:-:-:2063:NC_002505.1	727.135	-4.46319	0.225131	333.225	1.90739e-74	1.40245e-71
AS_IGR:(CDS,VC2211,VC2211,-,ferric_vibriobactin_receptor,cds-NP_231842.1,-,-,2063/protein_binding_site,-,-,-,id-NC_002505.1,2364356..2364376,-,+,20):+:247:NC_002505.1	225.909	-8.29961	0.716043	257.065	7.48736e-58	2.63295e-55
CDS:VC2212,VC2212:-:hypothetical_protein:cds-NP_231843.1:-:+:698:NC_002505.1	98.07	-1.84439	0.357407	25.723	3.94111e-07	1.0383e-05
CDS:VC2214,VC2214:gltX,gltX:glutamyl-tRNA_synthetase:cds-NP_231845.1:-:-:1529:NC_002505.1	744.061	-1.68892	0.209663	61.9615	3.5023e-15	2.12982e-13
CDS:VC2215,VC2215:-:cation_transporter_E1-E2_family_ATPase:cds-NP_231846.1:-:+:2747:NC_002505.1	6442.44	-3.37158	0.152575	410.386	3.02086e-91	4.07212e-88
CDS:VC2216,VC2216:-:hypothetical_protein:cds-NP_231847.1:-:+:452:NC_002505.1	3169.8	-3.58946	0.208619	244.676	3.76066e-55	1.21665e-52
IGR:(CDS,VC2216,VC2216,-,hypothetical_protein,cds-NP_231847.1,-,+,452/CDS,VC2217,VC2217,-,beta-N-acetylhexosaminidase,cds-NP_231848.1,-,-,2651):+:75:NC_002505.1	569.91	-3.52494	0.251964	168.907	1.28206e-38	2.5291e-36
AS_CDS:VC2217,VC2217:-:beta-N-acetylhexosaminidase:cds-NP_231848.1:-:-:2651:NC_002505.1	272.557	-4.39315	0.314818	172.357	2.26147e-39	4.68994e-37
CDS:VC2221,VC2221:-:hypothetical_protein:cds-NP_231852.1:-:+:140:NC_002505.1	92.8824	3.05368	0.554572	27.2532	1.78483e-07	4.94374e-06
IGR:(CDS,VC2221,VC2221,-,hypothetical_protein,cds-NP_231852.1,-,+,140/CDS,VC2222,VC2222,-,hypothetical_protein,cds-NP_231853.1,-,+,578):+:130:NC_002505.1	28.1416	3.18161	0.693574	20.3316	6.51177e-06	0.000135702
AS_IGR:(CDS,VC2240,VC2240,-,decarboxylase,cds-NP_231871.1,-,-,524/CDS,VC2241,VC2241,-,cytochrome_c554,cds-NP_231872.1,-,-,323):+:325:NC_002505.1	241.042	1.30857	0.286253	20.4254	6.20027e-06	0.000130254
CDS:VC2241,VC2241:-:cytochrome_c554:cds-NP_231872.1:-:-:323:NC_002505.1	692.168	1.03882	0.222556	21.3752	3.77629e-06	8.41395e-05
AS_CDS:VC2247,VC2247:lpxB,lpxB:lipid-A-disaccharide_synthase:cds-NP_231878.1:-:-:1139:NC_002505.1	6.02122	-6.23084	2.10274	7.61142	0.00579999	0.0481132
AS_CDS:VC2262,VC2262:-:PII_uridylyl-transferase:cds-NP_231893.1:-:+:2645:NC_002505.1	55.0684	1.60075	0.498189	10.0237	0.00154539	0.0170287
CDS:VC2264,VC2264:-:hypothetical_protein:cds-NP_231895.1:-:+:413:NC_002505.1	631.971	1.28184	0.209567	36.4518	1.56493e-09	5.45565e-08
AS_CDS:VC2265,VC2265:-:phosphatidylglycerophosphatase_A:cds-NP_231896.1:-:-:509:NC_002505.1	185.126	1.52353	0.329515	20.7547	5.22023e-06	0.000111108
CDS:VC2275,VC2275:-:DNA-binding_transcriptional_regulator_Crl:cds-NP_231906.1:-:-:389:NC_002505.1	151.304	1.43298	0.369046	14.6613	0.000128663	0.00197089
AS_IGR:(CDS,VC2278,VC2278,-,hypothetical_protein,cds-NP_231909.1,-,-,1292/CDS,VC2279,VC2279,-,aminoacyl-histidine_dipeptidase,cds-NP_231910.2,-,+,1472):+:837:NC_002505.1	404.105	-2.52401	0.393279	37.201	1.06556e-09	3.7966e-08
AS_IGR:(CDS,VC2286,VC2286,-,hypothetical_protein,cds-NP_231917.1,-,-,770/CDS,VC2287,VC2287,-,DNA_polymerase_IV,cds-NP_231918.1,-,-,1082):+:194:NC_002505.1	62.9516	-3.63564	0.54201	40.8933	1.60767e-10	6.13342e-09
CDS:VC2287,VC2287:-:DNA_polymerase_IV:cds-NP_231918.1:-:-:1082:NC_002505.1	528.558	-4.78065	0.254447	305.234	2.38473e-68	1.28585e-65
CDS:VC2301,VC2301:-:transcriptional_activator:cds-NP_231932.1:-:-:680:NC_002505.1	648.007	-1.21622	0.232299	26.7422	2.32483e-07	6.3098e-06
CDS:VC2303,VC2303:-:hypothetical_protein:cds-NP_231934.1:-:-:581:NC_002505.1	131.182	-1.05144	0.367389	8.08463	0.00446421	0.0391563
CDS:VC2316,VC2316:-:N-acetylglutamate_synthase:cds-NP_231947.1:-:+:1370:NC_002505.1	13.4676	3.84103	1.25039	8.97897	0.00273105	0.0269047
AS_CDS:VC2329,VC2329:-:2%2C3%2C4%2C5-tetrahydropyridine-2%2C6-dicarboxylate_N-succinyltransferase:cds-NP_231960.1:-:+:1031:NC_002505.1	49.72	-1.45595	0.493654	8.4688	0.00361289	0.0333955
AS_IGR:(CDS,VC2329,VC2329,-,2%2C3%2C4%2C5-tetrahydropyridine-2%2C6-dicarboxylate_N-succinyltransferase,cds-NP_231960.1,-,+,1031/CDS,VC2330,VC2330,-,hypothetical_protein,cds-NP_231961.1,-,-,1244):+:20:NC_002505.1	27.1221	-3.2175	0.711117	19.0887	1.24783e-05	0.000244961
CDS:VC2330,VC2330:-:hypothetical_protein:cds-NP_231961.1:-:-:1244:NC_002505.1	1056.15	-1.96301	0.245903	59.636	1.14127e-14	6.68884e-13
CDS:VC2346,VC2346:-:smp_protein:cds-NP_231976.2:-:+:623:NC_002505.1	162.702	-1.78825	0.3631	23.1453	1.50211e-06	3.5944e-05
AS_CDS:VC2356,VC2356:-:sodium/alanine_symporter:cds-NP_231986.1:-:-:1430:NC_002505.1	8.47091	-5.71072	1.59068	13.2259	0.000276114	0.00389061
CDS:VC2360,VC2360:-:endonuclease_IV:cds-NP_231990.1:-:-:860:NC_002505.1	143.046	-1.56771	0.47938	10.311	0.00132237	0.0150215
IGR:(CDS,VC2360,VC2360,-,endonuclease_IV,cds-NP_231990.1,-,-,860/CDS,VC2361,VC2361,-,autonomous_glycyl_radical_cofactor_GrcA,cds-NP_231991.1,-,+,377):+:304:NC_002505.1	68.9168	-1.38277	0.439937	9.64607	0.00189757	0.0201676
IGR:(CDS,VC2361,VC2361,-,autonomous_glycyl_radical_cofactor_GrcA,cds-NP_231991.1,-,+,377/CDS,VC2362,VC2362,-,threonine_synthase,cds-NP_231992.1,-,-,1280):+:18:NC_002505.1	155.25	-2.10159	0.475902	18.2103	1.97807e-05	0.000372061
AS_CDS:VC2362,VC2362:-:threonine_synthase:cds-NP_231992.1:-:-:1280:NC_002505.1	33.942	-1.94512	0.637621	8.87565	0.00288999	0.0279931
CDS:VC2376,VC2376:gltB,gltB:glutamate_synthase_subunit_alpha:cds-NP_232006.1:-:+:4463:NC_002505.1	723.386	1.422	0.18841	55.1937	1.09219e-13	5.77363e-12
CDS:VC2377,VC2377:gltD,gltD:glutamate_synthase_subunit_beta:cds-NP_232007.1:-:+:1415:NC_002505.1	138.237	1.35631	0.33097	16.4435	5.01204e-05	0.000866184
CDS:VC2387,VC2387:-:hypothetical_protein:cds-NP_232017.1:-:+:617:NC_002505.1	65.9415	1.75506	0.537839	10.2899	0.00133759	0.0151096
CDS:VC2422,VC2422:-:quinolinate_phosphoribosyltransferase:cds-NP_232052.1:-:+:890:NC_002505.1	113.214	-1.09268	0.382762	8.01855	0.00463006	0.0402234
AS_IGR:(CDS,VC2439,VC2439,-,methyl-accepting_chemotaxis_protein,cds-NP_232068.1,-,-,1301/CDS,VC2440,VC2440,-,hypothetical_protein,cds-NP_232069.1,-,-,1517):+:388:NC_002505.1	102.353	-1.11072	0.360769	9.33634	0.00224654	0.022913
CDS:VC2481,VC2481:-:D-3-phosphoglycerate_dehydrogenase:cds-NP_232110.1:-:+:1229:NC_002505.1	423.991	-1.00025	0.220476	20.2491	6.7987e-06	0.000140995
CDS:VC2493,VC2493:leuD,leuD:3-isopropylmalate_dehydratase_small_subunit:cds-NP_232122.1:-:+:602:NC_002505.1	80.8801	1.27719	0.392559	10.409	0.00125404	0.0143664
AS_CDS:VC2493,VC2493:leuD,leuD:3-isopropylmalate_dehydratase_small_subunit:cds-NP_232122.1:-:+:602:NC_002505.1	44.4866	-1.646	0.564522	8.27364	0.00402249	0.0362293
AS_CDS:VC2497,VC2497:-:hypothetical_protein:cds-NP_232126.1:-:-:1253:NC_002505.1	74.5992	-2.09605	0.533014	14.5011	0.00014008	0.00213365
CDS:VC2511,VC2511:-:aspartate_carbamoyltransferase:cds-NP_232140.1:-:+:467:NC_002505.1	138.596	1.59738	0.373851	17.7055	2.57885e-05	0.00047083
CDS:VC2558,VC2558:-:adenylyl-sulfate_kinase:cds-NP_232186.1:-:-:647:NC_002505.1	84.568	-2.43192	0.434755	29.4271	5.80593e-08	1.67709e-06
CDS:VC2559,VC2559:cysN,cysN:sulfate_adenylyltransferase_subunit_1:cds-NP_232187.1:-:-:1430:NC_002505.1	262.095	-4.27804	0.44763	74.9509	4.82573e-18	3.50984e-16
CDS:VC2560,VC2560:-:sulfate_adenylyltransferase_subunit_2:cds-NP_232188.2:-:-:908:NC_002505.1	306.618	-5.6125	0.450731	125.798	3.40366e-29	4.6659e-27
AS_IGR:(CDS,VC2560,VC2560,-,sulfate_adenylyltransferase_subunit_2,cds-NP_232188.2,-,-,908/CDS,VC2561,VC2561,-,uroporphyrin-III_C-methyltransferase,cds-NP_232189.1,-,-,899):+:51:NC_002505.1	17.2575	-5.8539	1.35707	20.8295	5.02034e-06	0.000107704
CDS:VC2561,VC2561:-:uroporphyrin-III_C-methyltransferase:cds-NP_232189.1:-:-:899:NC_002505.1	325.338	-9.1317	0.786535	274.889	9.75947e-62	3.94673e-59
IGR:(CDS,VC2564,VC2564,-,ATP-dependent_RNA_helicase_DbpA,cds-NP_232192.1,-,-,1382/CDS,VC2565,VC2565,-,ElaA_protein,cds-NP_232193.1,-,+,449):+:184:NC_002505.1	49.5123	-1.63661	0.53341	9.12824	0.00251694	0.0251632
CDS:VC2565,VC2565:-:ElaA_protein:cds-NP_232193.1:-:+:449:NC_002505.1	870.515	-1.36045	0.232834	33.052	8.97285e-09	2.87986e-07
CDS:VC2566,VC2566:-:hypothetical_protein:cds-NP_232194.1:-:+:809:NC_002505.1	492.597	-1.25379	0.209121	35.0796	3.16494e-09	1.07235e-07
AS_CDS:VC2569,VC2569:-:hypothetical_protein:cds-NP_232197.1:-:+:482:NC_002505.1	76.4798	-1.29252	0.428109	8.89809	0.0028547	0.0277509
AS_CDS:VC2576,VC2576:secY,secY:preprotein_translocase_subunit_SecY:cds-NP_232204.1:-:-:1334:NC_002505.1	34.9884	-1.77721	0.618495	7.90922	0.00491836	0.0424543
CDS:VC2600,VC2600:-:hypothetical_protein:cds-NP_232228.1:-:+:1868:NC_002505.1	219.714	-1.82151	0.267575	44.3871	2.69453e-11	1.12919e-09
AS_CDS:VC2621,VC2621:-:extracellular_nuclease-like_protein:cds-NP_232249.1:-:-:2609:NC_002505.1	12.6724	-3.53403	1.02644	11.3485	0.00075508	0.00925316
CDS:VC2622,VC2622:-:hypothetical_protein:cds-NP_232250.1:-:-:773:NC_002505.1	153.616	-1.04068	0.31057	11.0619	0.00088118	0.0105526
CDS:VC2637,VC2637:-:peroxiredoxin_family_protein/glutaredoxin:cds-NP_232265.1:-:+:743:NC_002505.1	700.031	-2.40812	0.241442	91.1253	1.34857e-21	1.29848e-19
IGR:(CDS,VC2637,VC2637,-,peroxiredoxin_family_protein/glutaredoxin,cds-NP_232265.1,-,+,743/CDS,VC2638,VC2638,-,dihydrolipoamide_dehydrogenase,cds-NP_232266.1,-,+,1454):+:20:NC_002505.1	16.0105	-2.87249	0.830157	11.5456	0.000679114	0.00843729
CDS:VC2638,VC2638:-:dihydrolipoamide_dehydrogenase:cds-NP_232266.1:-:+:1454:NC_002505.1	1076.83	-2.15069	0.190633	118.347	1.45551e-27	1.89874e-25
IGR:(CDS,VC2655,VC2655,-,lysyl-tRNA_synthetase,cds-NP_232283.2,-,-,974/CDS,VC2656,VC2656,-,fumarate_reductase_flavoprotein_subunit,cds-NP_232284.1,-,+,1808):+:267:NC_002505.1	74.4185	2.09238	0.482704	17.7615	2.50401e-05	0.000460283
CDS:VC2656,VC2656:-:fumarate_reductase_flavoprotein_subunit:cds-NP_232284.1:-:+:1808:NC_002505.1	3028.58	2.53738	0.169187	202.77	5.19283e-46	1.49999e-43
CDS:VC2657,VC2657:-:fumarate_reductase_iron-sulfur_subunit:cds-NP_232285.1:-:+:758:NC_002505.1	1188.85	2.66564	0.201532	157.912	3.23424e-36	5.94512e-34
CDS:VC2658,VC2658:-:fumarate_reductase_subunit_C:cds-NP_232286.1:-:+:383:NC_002505.1	507.078	2.42106	0.250367	86.0613	1.74445e-20	1.58529e-18
CDS:VC2659,VC2659:-:fumarate_reductase_subunit_D:cds-NP_232287.1:-:+:392:NC_002505.1	662.318	1.81924	0.370772	22.6905	1.90309e-06	4.51383e-05
IGR:(CDS,VC2659,VC2659,-,fumarate_reductase_subunit_D,cds-NP_232287.1,-,+,392/CDS,VC2660,VC2660,-,elongation_factor_P,cds-NP_232288.1,-,-,566):+:52:NC_002505.1	50.2123	1.59548	0.534402	8.6253	0.00331525	0.0312151
AS_IGR:(CDS,VC2662,VC2662,-,hypothetical_protein,cds-NP_232290.1,-,-,575/CDS,VC2664,VC2664,groEL,groEL,molecular_chaperone_GroEL,cds-NP_232292.1,-,-,1634):+:144:NC_002505.1	61.3582	-1.29014	0.407007	9.86977	0.00168017	0.0181431
CDS:VC2664,VC2664:groEL,groEL:molecular_chaperone_GroEL:cds-NP_232292.1:-:-:1634:NC_002505.1	2653.89	-1.02337	0.162834	38.7389	4.84461e-10	1.773e-08
CDS:VC2665,VC2665:groES,groES:co-chaperonin_GroES:cds-NP_232293.1:-:-:290:NC_002505.1	492.903	-1.09549	0.198805	29.8138	4.75593e-08	1.3937e-06
IGR:(CDS,VC2665,VC2665,groES,groES,co-chaperonin_GroES,cds-NP_232293.1,-,-,290/CDS,VC2666,VC2666,-,hypothetical_protein,cds-NP_232294.1,-,+,617):+:318:NC_002505.1	40.0898	-1.56763	0.539584	8.22372	0.00413463	0.0370742
CDS:VC2666,VC2666:-:hypothetical_protein:cds-NP_232294.1:-:+:617:NC_002505.1	404.19	-1.66174	0.254182	40.9798	1.53808e-10	5.89575e-09
CDS:VC2673,VC2673:-:1%2C4-dihydroxy-2-naphthoate_polyprenyltransferase:cds-NP_232301.1:-:-:917:NC_002505.1	244.641	-1.21958	0.275714	19.1321	1.21976e-05	0.000240035
CDS:VC2674,VC2674:hslU,hslU:ATP-dependent_protease_ATP-binding_subunit_HslU:cds-NP_232302.1:-:-:1331:NC_002505.1	1510.99	-1.18755	0.211664	30.6717	3.05588e-08	9.22236e-07
CDS:VC2675,VC2675:-:ATP-dependent_protease_peptidase_subunit:cds-NP_232303.1:-:-:557:NC_002505.1	330.553	-1.0898	0.291127	13.733	0.000210718	0.0030819
CDS:VC2694,VC2694:-:superoxide_dismutase:cds-NP_232322.1:-:+:668:NC_002505.1	470.215	-3.2199	0.251639	144.775	2.40461e-33	3.66952e-31
CDS:VC2695,VC2695:-:rRNA_methylase:cds-NP_232323.1:-:+:476:NC_002505.1	89.4407	-2.4224	0.416817	31.612	1.88267e-08	5.85655e-07
CDS:VC2717,VC2717:-:hypothetical_protein:cds-NP_232344.1:-:-:497:NC_002505.1	360.529	-1.41345	0.377928	13.5001	0.000238553	0.00344539
CDS:VC2720,VC2720:-:DNA_uptake_protein:cds-NP_232347.1:-:+:587:NC_002505.1	518.498	-1.73626	0.253023	44.8602	2.11617e-11	9.10401e-10
CDS:VC2721,VC2721:nudE,nudE:ADP_compounds_hydrolase_NudE:cds-NP_232348.2:-:+:548:NC_002505.1	76.7602	-1.30419	0.440532	8.5939	0.00337291	0.0315377
CDS:VC2738,VC2738:-:phosphoenolpyruvate_carboxykinase:cds-NP_232364.1:-:+:1628:NC_002505.1	5623.53	1.13142	0.155746	51.5125	7.1141e-13	3.42493e-11
AS_CDS:VC2738,VC2738:-:phosphoenolpyruvate_carboxykinase:cds-NP_232364.1:-:+:1628:NC_002505.1	28.7973	-2.6847	0.724379	12.7353	0.000358813	0.0048611
CDS:VC2772,VC2772:-:ParB_family_protein:cds-NP_232398.1:-:-:881:NC_002505.1	1486.21	-1.11705	0.176131	39.3629	3.51917e-10	1.29968e-08
IGR:(protein_binding_site,-,-,-,id-NC_002506.1,19689..19703,-,+,14/CDS,VCA0017,VCA0017,-,hcp_protein,cds-NP_232418.1,-,+,518):+:56:NC_002506.1	17.5408	5.17324	1.23314	19.4112	1.05385e-05	0.00020994
CDS:VCA0017,VCA0017:-:hcp_protein:cds-NP_232418.1:-:+:518:NC_002506.1	143.608	3.55933	0.351792	96.6736	8.17536e-23	8.26529e-21
IGR:(CDS,VCA0017,VCA0017,-,hcp_protein,cds-NP_232418.1,-,+,518/CDS,VCA0018,VCA0018,-,VgrG_protein,cds-NP_232419.1,-,+,2084):+:76:NC_002506.1	19.9958	3.5921	0.824238	19.0186	1.29449e-05	0.000252285
CDS:VCA0027,VCA0027:-:chitinase:cds-NP_232428.1:-:+:2549:NC_002506.1	302.427	2.39297	0.264746	76.3014	2.43511e-18	1.82362e-16
CDS:VCA0030,VCA0030:-:hypothetical_protein:cds-NP_232431.1:-:+:842:NC_002506.1	459.449	1.01871	0.208091	23.6177	1.17505e-06	2.87993e-05
CDS:VCA0035,VCA0035:-:phosphatidylglycerophosphatase_B:cds-NP_232436.2:-:+:752:NC_002506.1	1382.23	-1.4433	0.181143	61.2776	4.95685e-15	2.96971e-13
AS_IGR:(CDS,VCA0036,VCA0036,-,serine/threonine_transporter_SstT,cds-NP_232437.1,-,-,1217/CDS,VCA0037,VCA0037,-,hypothetical_protein,cds-NP_232438.1,-,-,452):+:289:NC_002506.1	90.3416	1.35257	0.35735	14.0385	0.000179101	0.00264338
CDS:VCA0037,VCA0037:-:hypothetical_protein:cds-NP_232438.1:-:-:452:NC_002506.1	225.09	1.31293	0.288786	20.1218	7.26638e-06	0.000149543
AS_CDS:VCA0047,VCA0047:-:hypothetical_protein:cds-NP_232448.1:-:-:1130:NC_002506.1	18.385	-2.30685	0.806327	7.7917	0.00524867	0.04429
CDS:VCA0055,VCA0055:-:hypothetical_protein:cds-NP_232456.1:-:+:968:NC_002506.1	218.087	-1.05	0.308661	11.3685	0.000746993	0.00918188
CDS:VCA0063,VCA0063:-:protease_II:cds-NP_232464.1:-:+:1997:NC_002506.1	91.9023	-3.18173	0.398924	59.5571	1.18797e-14	6.91245e-13
AS_CDS:VCA0063,VCA0063:-:protease_II:cds-NP_232464.1:-:+:1997:NC_002506.1	26.9851	-2.08822	0.669653	9.36513	0.00221152	0.0226982
CDS:VCA0066,VCA0066:-:hypothetical_protein:cds-NP_232467.1:-:+:1442:NC_002506.1	17.1606	-2.63772	0.8143	10.0448	0.00152778	0.0169038
CDS:VCA0067,VCA0067:-:hypothetical_protein:cds-NP_232468.1:-:+:560:NC_002506.1	33.1618	-2.26505	0.614113	12.9978	0.000311852	0.00432635
AS_CDS:VCA0079,VCA0079:-:hypothetical_protein:cds-NP_232480.1:-:+:1292:NC_002506.1	30.1818	-1.86652	0.591103	9.64791	0.00189567	0.0201676
IGR:(CDS,VCA0091,VCA0091,-,hypothetical_protein,cds-NP_232492.1,-,+,296/CDS,VCA0092,VCA0092,-,hypothetical_protein,cds-NP_232493.1,-,-,629):+:109:NC_002506.1	103.425	-1.98091	0.648544	8.7474	0.00310044	0.0296411
AS_CDS:VCA0092,VCA0092:-:hypothetical_protein:cds-NP_232493.1:-:-:629:NC_002506.1	85.6747	-1.60374	0.500104	9.90187	0.0016511	0.017877
CDS:VCA0097,VCA0097:-:hypothetical_protein:cds-NP_232498.1:-:-:716:NC_002506.1	156.418	-1.0613	0.312827	11.312	0.000770093	0.00938029
IGR:(CDS,VCA0104,VCA0104,-,ribosomal_large_subunit_pseudouridine_synthase_A,cds-NP_232505.2,-,-,1679/protein_binding_site,-,-,-,id-NC_002506.1,115093..115107,-,+,14):+:701:NC_002506.1	15.3445	3.52119	1.03632	10.9963	0.000912935	0.0109067
CDS:VCA0105,VCA0105:-:hypothetical_protein:cds-NP_232506.1:-:+:284:NC_002506.1	22.9265	2.93328	0.77977	13.5888	0.000227544	0.00330409
CDS:VCA0108,VCA0108:-:hypothetical_protein:cds-NP_232509.1:-:+:1478:NC_002506.1	113.388	1.60809	0.401207	15.5473	8.04686e-05	0.00130952
CDS:VCA0112,VCA0112:-:hypothetical_protein:cds-NP_232513.1:-:+:1487:NC_002506.1	45.1568	1.56224	0.532296	8.36957	0.00381557	0.0348704
CDS:VCA0116,VCA0116:-:clpB_protein:cds-NP_232517.1:-:+:2609:NC_002506.1	60.5132	1.82074	0.471068	14.5359	0.000137511	0.00209847
AS_CDS:VCA0120,VCA0120:-:IcmF-like_protein:cds-NP_232521.1:-:+:3545:NC_002506.1	9.25699	-3.66054	1.22634	8.62072	0.00332361	0.0312574
AS_CDS:VCA0135,VCA0135:-:cyclic_nucleotide_binding_protein:cds-NP_232535.1:-:+:680:NC_002506.1	184.504	1.53133	0.33188	20.6031	5.65056e-06	0.000119638
CDS:VCA0136,VCA0136:glpQ,glpQ:glycerophosphodiester_phosphodiesterase:cds-NP_232536.2:-:-:1067:NC_002506.1	1483.64	1.55249	0.180072	71.3625	2.97267e-17	2.05495e-15
AS_IGR:(CDS,VCA0136,VCA0136,glpQ,glpQ,glycerophosphodiester_phosphodiesterase,cds-NP_232536.2,-,-,1067/CDS,VCA0137,VCA0137,glpT,glpT,sn-glycerol-3-phosphate_transporter,cds-NP_232537.2,-,-,1358):+:102:NC_002506.1	306.97	1.64076	0.240912	44.7845	2.19955e-11	9.36316e-10
CDS:VCA0137,VCA0137:glpT,glpT:sn-glycerol-3-phosphate_transporter:cds-NP_232537.2:-:-:1358:NC_002506.1	2077.58	1.36638	0.172094	60.9732	5.78575e-15	3.44082e-13
CDS:VCA0141,VCA0141:-:C4-dicarboxylate_transport_sensor_protein:cds-NP_232541.1:-:-:2054:NC_002506.1	268.097	1.19936	0.298558	15.8154	6.98302e-05	0.00115276
CDS:VCA0165,VCA0165:-:diguanylate_cyclase:cds-NP_232565.1:-:+:2132:NC_002506.1	150.347	1.27481	0.356412	12.5297	0.00040054	0.00536473
AS_CDS:VCA0176,VCA0176:-:methyl-accepting_chemotaxis_protein:cds-NP_232576.1:-:+:1934:NC_002506.1	7.72787	-6.57535	1.64852	15.1031	0.000101794	0.00159866
CDS:VCA0180,VCA0180:-:peptidase_T:cds-NP_232580.1:-:+:1232:NC_002506.1	100.873	2.22858	0.374462	33.9305	5.71171e-09	1.87807e-07
AS_CDS:VCA0180,VCA0180:-:peptidase_T:cds-NP_232580.1:-:+:1232:NC_002506.1	6.49901	-4.47043	1.58486	8.20935	0.0041675	0.037245
IGR:(CDS,VCA0182,VCA0182,-,anaerobic_nitric_oxide_reductase_transcriptional_regulator,cds-NP_232582.1,-,-,1592/CDS,VCA0183,VCA0183,-,nitric_oxide_dioxygenase,cds-NP_232583.1,-,+,1184):+:149:NC_002506.1	89.0309	-1.50886	0.354065	17.7235	2.55448e-05	0.000467435
CDS:VCA0183,VCA0183:-:nitric_oxide_dioxygenase:cds-NP_232583.1:-:+:1184:NC_002506.1	4240.4	-1.80797	0.197369	79.073	5.98571e-19	4.79331e-17
IGR:(CDS,VCA0183,VCA0183,-,nitric_oxide_dioxygenase,cds-NP_232583.1,-,+,1184/CDS,VCA0184,VCA0184,-,cold_shock_DNA-binding_domain-containing_protein,cds-NP_232584.1,-,-,209):+:82:NC_002506.1	739.067	-2.18333	0.264735	62.9394	2.13162e-15	1.32619e-13
AS_CDS:VCA0184,VCA0184:-:cold_shock_DNA-binding_domain-containing_protein:cds-NP_232584.1:-:-:209:NC_002506.1	268.963	-2.54824	0.277387	78.0952	9.81901e-19	7.63617e-17
IGR:(CDS,VCA0184,VCA0184,-,cold_shock_DNA-binding_domain-containing_protein,cds-NP_232584.1,-,-,209/CDS,VCA0185,VCA0185,-,hypothetical_protein,cds-NP_232585.1,-,+,227):+:317:NC_002506.1	79.3737	-2.42562	0.420961	31.4759	2.01931e-08	6.20995e-07
CDS:VCA0186,VCA0186:-:hypothetical_protein:cds-NP_232586.1:-:+:377:NC_002506.1	1760.06	1.53562	0.248947	36.452	1.56476e-09	5.45565e-08
IGR:(CDS,VCA0186,VCA0186,-,hypothetical_protein,cds-NP_232586.1,-,+,377/CDS,VCA0188,VCA0188,-,hypothetical_protein,cds-NP_232588.1,-,+,278):+:183:NC_002506.1	186.893	1.39738	0.301593	20.9661	4.67485e-06	0.000101368
AS_CDS:VCA0188,VCA0188:-:hypothetical_protein:cds-NP_232588.1:-:+:278:NC_002506.1	4.32489	-5.74294	1.94475	8.02691	0.00460875	0.0401244
CDS:VCA0200,VCA0200:-:hypothetical_protein:cds-NP_232600.1:-:+:1124:NC_002506.1	370.094	1.22242	0.244244	24.5144	7.37566e-07	1.87592e-05
CDS:VCA0201,VCA0201:-:hypothetical_protein:cds-NP_232601.1:-:+:878:NC_002506.1	148.553	1.13653	0.309763	13.2509	0.000272449	0.00384934
CDS:VCA0204,VCA0204:-:ATP-dependent_RNA_helicase_RhlE:cds-NP_232603.1:-:-:1355:NC_002506.1	56.0332	1.73858	0.518754	10.838	0.000994381	0.0117492
CDS:VCA0213,VCA0213:-:hypothetical_protein:cds-NP_232612.1:-:-:1589:NC_002506.1	893.416	-1.06077	0.222345	22.3188	2.30935e-06	5.38364e-05
CDS:VCA0214,VCA0214:emrD,emrD:multidrug_resistance_protein_D:cds-NP_232613.1:-:-:1244:NC_002506.1	847.639	-2.40934	0.199422	134.134	5.10698e-31	7.37595e-29
CDS:VCA0216,VCA0216:-:hypothetical_protein:cds-NP_232615.1:-:+:266:NC_002506.1	128.006	-3.14393	0.404008	55.0472	1.17668e-13	6.17984e-12
AS_CDS:VCA0217,VCA0217:-:diguanylate_cyclase:cds-NP_232616.1:-:-:1079:NC_002506.1	332.484	-4.47567	0.323559	163.568	1.88033e-37	3.53677e-35
IGR:(CDS,VCA0217,VCA0217,-,diguanylate_cyclase,cds-NP_232616.1,-,-,1079/CDS,VCA0218,VCA0218,-,thermolabile_hemolysin,cds-NP_232617.1,-,-,1256):+:69:NC_002506.1	21.3557	-4.82379	0.923035	29.1738	6.61681e-08	1.89776e-06
AS_CDS:VCA0218,VCA0218:-:thermolabile_hemolysin:cds-NP_232617.1:-:-:1256:NC_002506.1	193.966	-3.50096	0.346295	90.7323	1.64483e-21	1.5651e-19
CDS:VCA0219,VCA0219:-:hemolysin:cds-NP_232618.1:-:+:2225:NC_002506.1	374.445	1.41507	0.228398	37.3082	1.00862e-09	3.60962e-08
CDS:VCA0223,VCA0223:-:protease:cds-NP_232622.1:-:-:2756:NC_002506.1	1094.03	1.48735	0.199021	53.8403	2.17462e-13	1.10619e-11
AS_CDS:VCA0225,VCA0225:-:hypothetical_protein:cds-NP_232624.1:-:+:764:NC_002506.1	16.2676	-4.43243	0.986336	20.794	5.11432e-06	0.00010943
CDS:VCA0227,VCA0227:-:ironIII_ABC_transporter_substrate-binding_protein:cds-NP_232626.1:-:+:1001:NC_002506.1	104.167	-3.05437	0.453085	41.3531	1.27073e-10	4.94064e-09
CDS:VCA0228,VCA0228:-:ironIII_ABC_transporter_permease:cds-NP_232627.1:-:+:938:NC_002506.1	24.8791	-2.2972	0.776554	8.27121	0.00402786	0.0362373
AS_CDS:VCA0229,VCA0229:-:ironIII_ABC_transporter_permease:cds-NP_232628.1:-:+:950:NC_002506.1	15.5966	-7.58329	1.43622	30.9267	2.67962e-08	8.11713e-07
AS_CDS:VCA0230,VCA0230:-:ironIII_ABC_transporter_ATP-binding_protein:cds-NP_232629.1:-:+:764:NC_002506.1	61.7402	-4.53274	0.671754	40.1911	2.303e-10	8.58373e-09
CDS:VCA0231,VCA0231:-:AraC_family_transcriptional_regulator:cds-NP_232630.1:-:-:1076:NC_002506.1	137.808	-3.89421	0.536195	44.9011	2.07243e-11	8.96354e-10
pseudogene:VCA0232:-:-:gene-VCA0232:-:+:1978:NC_002506.1	173.337	-3.08411	0.388802	56.0686	6.99849e-14	3.7486e-12
CDS:VCA0233,VCA0233:-:hypothetical_protein:cds-NP_232631.1:-:+:320:NC_002506.1	10.0072	-5.96467	1.54447	16.6034	4.60694e-05	0.000803144
CDS:VCA0236,VCA0236:-:hypothetical_protein:cds-NP_232634.1:-:+:296:NC_002506.1	249.933	1.12984	0.268626	17.3473	3.11339e-05	0.000563336
CDS:VCA0246,VCA0246:ulaA,ulaA:PTS_system_ascorbate-specific_transporter_subunits_IICB:cds-NP_232644.1:-:-:1760:NC_002506.1	39.4515	6.24568	1.01577	52.9654	3.3948e-13	1.66407e-11
AS_IGR:(CDS,VCA0258,VCA0258,-,hypothetical_protein,cds-NP_232656.1,-,-,512/pseudogene,VCA0260,-,-,gene-VCA0260,-,-,508):+:173:NC_002506.1	77.8386	-1.2007	0.410016	8.45236	0.00364571	0.0335284
pseudogene:VCA0260:-:-:gene-VCA0260:-:-:508:NC_002506.1	249.654	-1.68491	0.249922	43.8393	3.56484e-11	1.47858e-09
CDS:VCA0262,VCA0262:-:hypothetical_protein:cds-NP_232660.1:-:-:410:NC_002506.1	157.148	-3.15694	0.486709	36.9896	1.18759e-09	4.19443e-08
AS_IGR:(CDS,VCA0275,VCA0275,-,IS1004_transposase,cds-NP_232673.1,-,-,437/pseudogene,VCA0276,-,-,gene-VCA0276,-,-,2863):+:158:NC_002506.1	89.7685	1.57607	0.402973	14.8283	0.000117755	0.00182453
pseudogene:VCA0276:-:-:gene-VCA0276:-:-:2863:NC_002506.1	2236.63	1.13126	0.169423	43.5641	4.1029e-11	1.66755e-09
IGR:(pseudogene,VCA0280,-,-,gene-VCA0280,-,+,1132/CDS,VCA0281,VCA0281,-,integrase,cds-NP_232677.1,-,+,1157):+:445:NC_002506.1	180.775	1.10183	0.393936	7.68776	0.00555965	0.0465491
CDS:VCA0283,VCA0283:-:hypothetical_protein:cds-NP_232679.1:-:+:1223:NC_002506.1	136.663	1.02477	0.330166	9.49004	0.0020659	0.0215323
CDS:VCA0291,VCA0291:-:site-specific_recombinase_IntI4:cds-NP_232687.1:-:-:962:NC_002506.1	92.1624	-1.78303	0.489942	12.6486	0.000375846	0.00507486
CDS:VCA0308,VCA0308:-:deoxyguanosinetriphosphate_triphosphohydrolase-like_protein:cds-NP_232704.1:-:+:1208:NC_002506.1	263.885	1.26789	0.303742	17.0086	3.72115e-05	0.000658571
CDS:VCA0334,VCA0334:-:hypothetical_protein:cds-NP_232730.1:-:+:806:NC_002506.1	72.4454	1.22193	0.433761	7.79073	0.0052515	0.04429
CDS:VCA0344,VCA0344:-:hypothetical_protein:cds-NP_232740.1:-:+:425:NC_002506.1	139.053	1.198	0.29426	16.2961	5.41741e-05	0.000922442
CDS:VCA0345,VCA0345:-:hypothetical_protein:cds-NP_232741.1:-:+:629:NC_002506.1	111.13	1.00374	0.349494	8.15887	0.0042851	0.0380856
CDS:VCA0428,VCA0428:-:hypothetical_protein:cds-NP_232822.1:-:+:425:NC_002506.1	132.522	1.09498	0.333315	10.6493	0.00110111	0.0128325
CDS:VCA0433,VCA0433:-:hypothetical_protein:cds-NP_232827.1:-:+:857:NC_002506.1	93.3713	2.01505	0.375555	27.7375	1.38941e-07	3.8617e-06
AS_IGR:(CDS,VCA0453,VCA0453,-,hypothetical_protein,cds-NP_232846.1,-,-,464/CDS,VCA0454,VCA0454,-,sulfate-binding_protein,cds-YP_008474276.1,-,-,848):+:331:NC_002506.1	8.58218	-4.44248	1.53479	8.09685	0.00443424	0.0390251
CDS:VCA0454,VCA0454:-:sulfate-binding_protein:cds-YP_008474276.1:-:-:848:NC_002506.1	117.003	-5.92607	0.567592	113.247	1.90541e-26	2.33499e-24
AS_IGR:(CDS,VCA0454,VCA0454,-,sulfate-binding_protein,cds-YP_008474276.1,-,-,848/CDS,VCA0455,VCA0455,-,hypothetical_protein,cds-NP_232847.1,-,+,596):+:328:NC_002506.1	24.3885	-4.26409	0.82909	25.6641	4.06307e-07	1.0635e-05
CDS:VCA0477,VCA0477:-:hypothetical_protein:cds-NP_232869.1:-:+:272:NC_002506.1	274.946	-1.30745	0.229958	31.6303	1.86498e-08	5.82392e-07
CDS:VCA0478,VCA0478:-:hypothetical_protein:cds-NP_232870.1:-:+:290:NC_002506.1	303.739	-1.4228	0.244948	32.7876	1.02798e-08	3.27334e-07
CDS:VCA0479,VCA0479:-:acetyltransferase:cds-NP_232871.1:-:+:455:NC_002506.1	322.066	-1.09677	0.2358	21.2648	4.0001e-06	8.88813e-05
CDS:VCA0480,VCA0480:-:hypothetical_protein:cds-NP_232872.1:-:+:152:NC_002506.1	98.3813	-1.12158	0.360845	9.50125	0.00205332	0.0214287
CDS:VCA0510,VCA0510:-:hypothetical_protein:cds-NP_232901.1:-:+:2906:NC_002506.1	266.151	1.35954	0.263202	26.0426	3.3396e-07	8.94394e-06
CDS:VCA0511,VCA0511:-:anaerobic_ribonucleoside_triphosphate_reductase:cds-NP_232902.1:-:+:2120:NC_002506.1	99.8115	1.76212	0.42597	16.5603	4.71268e-05	0.000816191
CDS:VCA0519,VCA0519:-:DNA-binding_transcriptional_regulator_FruR:cds-NP_232910.1:-:+:980:NC_002506.1	106.378	-2.31147	0.501204	19.8295	8.46679e-06	0.000172492
CDS:VCA0526,VCA0526:-:chloride_channel_protein:cds-NP_232917.1:-:-:1406:NC_002506.1	176.423	-1.3033	0.273476	22.249	2.39481e-06	5.54993e-05
CDS:VCA0538,VCA0538:-:cytochrome_b561:cds-NP_232928.1:-:+:545:NC_002506.1	74.5217	-1.14878	0.406617	7.87325	0.00501713	0.0429402
CDS:VCA0544,VCA0544:-:hypothetical_protein:cds-NP_232934.1:-:-:1664:NC_002506.1	318.901	1.06859	0.222949	22.6284	1.9656e-06	4.63037e-05
AS_CDS:VCA0556,VCA0556:-:hypothetical_protein:cds-NP_232946.1:-:+:554:NC_002506.1	4.88553	5.60778	1.92864	7.83101	0.00513573	0.0436321
CDS:VCA0563,VCA0563:pntA,pntA:NADP_transhydrogenase_subunit_alpha:cds-NP_232953.1:-:+:1538:NC_002506.1	245.05	1.06187	0.263181	16.0592	6.13927e-05	0.00102592
CDS:VCA0576,VCA0576:-:heme_transport_protein_HutA:cds-NP_232966.1:-:+:2096:NC_002506.1	350.657	-5.66019	0.324574	292.088	1.74444e-65	8.81813e-63
CDS:VCA0592,VCA0592:-:MutT/nudix_family_protein:cds-NP_232982.1:-:-:560:NC_002506.1	112.513	1.21477	0.360513	11.1231	0.000852595	0.0102311
CDS:VCA0623,VCA0623:-:transaldolase_B:cds-NP_233012.1:-:+:950:NC_002506.1	547.946	1.15903	0.21173	29.3702	5.9791e-08	1.72096e-06
CDS:VCA0624,VCA0624:-:transketolase:cds-NP_233013.1:-:+:2042:NC_002506.1	502.346	1.58843	0.212705	53.7231	2.30828e-13	1.16683e-11
CDS:VCA0628,VCA0628:-:SecA-like_protein:cds-NP_233017.1:-:+:2174:NC_002506.1	1758.63	1.64809	0.190737	71.272	3.1122e-17	2.13318e-15
IGR:(CDS,VCA0628,VCA0628,-,SecA-like_protein,cds-NP_233017.1,-,+,2174/CDS,VCA0629,VCA0629,-,hypothetical_protein,cds-NP_233018.1,-,-,1040):+:209:NC_002506.1	61.271	1.95083	0.551607	12.0273	0.000524283	0.00680643
AS_CDS:VCA0635,VCA0635:-:LysR_family_transcriptional_regulator:cds-NP_233024.1:-:+:941:NC_002506.1	185.613	-2.1609	0.294435	51.0904	8.82102e-13	4.1916e-11
CDS:VCA0636,VCA0636:-:hypothetical_protein:cds-NP_233025.1:-:-:290:NC_002506.1	417.075	-2.35236	0.266021	72.1643	1.98009e-17	1.39261e-15
CDS:VCA0637,VCA0637:-:dihydropteridine_reductase:cds-NP_233026.1:-:-:653:NC_002506.1	467.568	-1.73896	0.24093	49.6606	1.82783e-12	8.39971e-11
AS_IGR:(CDS,VCA0637,VCA0637,-,dihydropteridine_reductase,cds-NP_233026.1,-,-,653/CDS,VCA0638,VCA0638,-,AcrB/AcrD/AcrF_family_transporter,cds-NP_233027.1,-,-,3203):+:164:NC_002506.1	27.3425	-2.46567	0.651979	13.6475	0.00022054	0.00321392
CDS:VCA0638,VCA0638:-:AcrB/AcrD/AcrF_family_transporter:cds-NP_233027.1:-:-:3203:NC_002506.1	1078.33	-2.35088	0.228322	97.0469	6.77028e-23	6.94464e-21
CDS:VCA0639,VCA0639:-:AcrA/AcrE_family_protein:cds-NP_233028.1:-:-:1004:NC_002506.1	750.879	-3.28312	0.252504	145.982	1.3098e-33	2.11872e-31
AS_IGR:(CDS,VCA0639,VCA0639,-,AcrA/AcrE_family_protein,cds-NP_233028.1,-,-,1004/CDS,VCA0640,VCA0640,-,hypothetical_protein,cds-NP_233029.1,-,-,464):+:58:NC_002506.1	63.3689	-5.53344	0.644086	81.7422	1.55044e-19	1.30624e-17
CDS:VCA0640,VCA0640:-:hypothetical_protein:cds-NP_233029.1:-:-:464:NC_002506.1	614.116	-8.05148	0.414357	594.903	2.15022e-131	1.7391e-127
CDS:VCA0641,VCA0641:-:hypothetical_protein:cds-NP_233030.1:-:-:419:NC_002506.1	695.728	-6.96999	0.977002	31.5028	1.99156e-08	6.14801e-07
CDS:VCA0642,VCA0642:-:ArsR_family_transcriptional_regulator:cds-NP_233031.1:-:-:317:NC_002506.1	283.037	-7.24835	1.04302	31.4156	2.083e-08	6.38156e-07
CDS:VCA0643,VCA0643:-:hypothetical_protein:cds-NP_233032.2:-:+:185:NC_002506.1	552.64	-5.94536	0.34122	251.638	1.14127e-56	3.84609e-54
IGR:(CDS,VCA0643,VCA0643,-,hypothetical_protein,cds-NP_233032.2,-,+,185/CDS,VCA0644,VCA0644,-,NADH_oxidase,cds-NP_233033.1,-,+,1703):+:14:NC_002506.1	46.5485	-6.76564	0.968416	78.7485	7.05431e-19	5.59365e-17
CDS:VCA0644,VCA0644:-:NADH_oxidase:cds-NP_233033.1:-:+:1703:NC_002506.1	3346.58	-5.74374	0.202685	580.939	2.34332e-128	9.47638e-125
IGR:(CDS,VCA0644,VCA0644,-,NADH_oxidase,cds-NP_233033.1,-,+,1703/CDS,VCA0645,VCA0645,-,hypothetical_protein,cds-NP_233034.1,-,-,380):+:31:NC_002506.1	53.7766	-4.27317	0.614646	44.8129	2.16789e-11	9.27721e-10
AS_CDS:VCA0645,VCA0645:-:hypothetical_protein:cds-NP_233034.1:-:-:380:NC_002506.1	16.2125	-5.22899	1.15237	23.1465	1.50113e-06	3.5944e-05
IGR:(CDS,VCA0657,VCA0657,glpD,glpD,glycerol-3-phosphate_dehydrogenase,cds-NP_233046.1,-,+,1538/CDS,VCA0658,VCA0658,-,methyl-accepting_chemotaxis_protein,cds-NP_233047.1,-,-,1610):+:40:NC_002506.1	90.2383	1.47767	0.407365	12.8615	0.000335418	0.00459029
CDS:VCA0676,VCA0676:-:Fe-S-binding_protein:cds-NP_233064.1:-:+:506:NC_002506.1	309.571	-9.47927	0.869884	386.178	5.62291e-86	5.68476e-83
CDS:VCA0677,VCA0677:-:nitrate_reductase_assembly_protein_NapD:cds-NP_233065.1:-:+:341:NC_002506.1	176.848	-8.66447	0.880714	259.916	1.78967e-58	6.57949e-56
CDS:VCA0678,VCA0678:-:nitrate_reductase_catalytic_subunit:cds-NP_233066.1:-:+:2489:NC_002506.1	1355.13	-6.58053	0.644116	66.5754	3.36755e-16	2.21437e-14
IGR:(CDS,VCA0678,VCA0678,-,nitrate_reductase_catalytic_subunit,cds-NP_233066.1,-,+,2489/CDS,VCA0679,VCA0679,-,periplasmic_nitrate_reductase_cytochrome_c-type_protein,cds-NP_233067.2,-,+,455):+:15:NC_002506.1	10.7119	-7.04918	1.52706	21.5676	3.41579e-06	7.6359e-05
CDS:VCA0679,VCA0679:-:periplasmic_nitrate_reductase_cytochrome_c-type_protein:cds-NP_233067.2:-:+:455:NC_002506.1	225.233	-6.87662	0.480586	276.817	3.70894e-62	1.57884e-59
CDS:VCA0680,VCA0680:-:periplasmic_nitrate_reductase_cytochrome_c-type_protein:cds-NP_233068.1:-:+:575:NC_002506.1	426.755	-6.33999	0.336624	365.874	1.48115e-81	1.33106e-78
IGR:(CDS,VCA0680,VCA0680,-,periplasmic_nitrate_reductase_cytochrome_c-type_protein,cds-NP_233068.1,-,+,575/CDS,VCA0681,VCA0681,-,hypothetical_protein,cds-NP_233069.1,-,-,1295):+:122:NC_002506.1	91.9768	-6.11012	0.636659	103.787	2.25315e-24	2.46263e-22
AS_CDS:VCA0681,VCA0681:-:hypothetical_protein:cds-NP_233069.1:-:-:1295:NC_002506.1	50.4038	-5.01291	0.723787	45.4536	1.56298e-11	6.83319e-10
CDS:VCA0685,VCA0685:-:ironIII_ABC_transporter_substrate-binding_protein:cds-NP_233073.1:-:+:1034:NC_002506.1	93.1237	2.27268	0.436564	25.5405	4.33196e-07	1.13022e-05
CDS:VCA0686,VCA0686:-:ironIII_ABC_transporter_permease:cds-NP_233074.1:-:+:2102:NC_002506.1	18.8348	2.56715	0.81392	9.58096	0.00196606	0.0207051
CDS:VCA0688,VCA0688:-:polyhydroxyalkanoic_acid_synthase:cds-NP_233076.1:-:-:1775:NC_002506.1	1462.52	1.51087	0.184633	64.3849	1.02338e-15	6.56915e-14
CDS:VCA0689,VCA0689:-:hypothetical_protein:cds-NP_233077.1:-:-:347:NC_002506.1	1736.88	1.61602	0.206249	58.6295	1.90339e-14	1.07655e-12
CDS:VCA0690,VCA0690:-:acetyl-CoA_acetyltransferase:cds-NP_233078.1:-:-:1205:NC_002506.1	1737.78	1.97525	0.246437	60.0414	9.28852e-15	5.48361e-13
CDS:VCA0691,VCA0691:-:acetoacetyl-CoA_reductase:cds-NP_233079.1:-:-:740:NC_002506.1	1073.88	1.65544	0.237504	46.391	9.68593e-12	4.32817e-10
AS_IGR:(CDS,VCA0691,VCA0691,-,acetoacetyl-CoA_reductase,cds-NP_233079.1,-,-,740/pseudogene,VCA0692,-,-,gene-VCA0692,-,-,900):+:649:NC_002506.1	349.604	1.27838	0.292659	18.6113	1.60265e-05	0.000304993
CDS:VCA0694,VCA0694:-:hypothetical_protein:cds-NP_233081.1:-:-:455:NC_002506.1	339.355	-1.13044	0.256176	19.0811	1.25278e-05	0.000245338
CDS:VCA0702,VCA0702:-:iron-containing_alcohol_dehydrogenase:cds-NP_233089.1:-:+:1148:NC_002506.1	359.496	1.35379	0.295108	20.3994	6.28486e-06	0.000131689
CDS:VCA0711,VCA0711:mgsA,mgsA:methylglyoxal_synthase:cds-NP_233098.1:-:+:455:NC_002506.1	88.9622	1.25771	0.409608	9.27736	0.00232004	0.0234339
CDS:VCA0719,VCA0719:-:sensor_histide_kinase:cds-NP_233106.1:-:-:947:NC_002506.1	121.898	1.45496	0.438834	10.6865	0.00107923	0.0126321
AS_CDS:VCA0719,VCA0719:-:sensor_histide_kinase:cds-NP_233106.1:-:-:947:NC_002506.1	7.69016	6.27145	1.63301	14.2415	0.000160781	0.00241262
CDS:VCA0728,VCA0728:-:hypothetical_protein:cds-NP_233115.1:-:-:2171:NC_002506.1	696.503	1.09858	0.270244	16.1797	5.76067e-05	0.000972699
AS_IGR:(CDS,VCA0737,VCA0737,-,luxP_protein,cds-NP_233124.1,-,-,1094/CDS,VCA0738,VCA0738,-,hypothetical_protein,cds-NP_233125.2,-,-,1160):+:160:NC_002506.1	84.3067	1.43949	0.395362	13.006	0.0003105	0.00431499
CDS:VCA0738,VCA0738:-:hypothetical_protein:cds-NP_233125.2:-:-:1160:NC_002506.1	696.432	1.10966	0.310122	12.5293	0.00040063	0.00536473
CDS:VCA0747,VCA0747:glpA,glpA:sn-glycerol-3-phosphate_dehydrogenase_subunit_A:cds-NP_233133.1:-:+:1643:NC_002506.1	2098.46	1.60997	0.17432	81.5256	1.73003e-19	1.44252e-17
CDS:VCA0748,VCA0748:-:anaerobic_glycerol-3-phosphate_dehydrogenase_subunit_B:cds-NP_233134.1:-:+:1310:NC_002506.1	1536.8	1.36001	0.173473	59.5312	1.2037e-14	6.95395e-13
CDS:VCA0749,VCA0749:glpC,glpC:sn-glycerol-3-phosphate_dehydrogenase_subunit_C:cds-NP_233135.1:-:+:1241:NC_002506.1	1582.25	1.27809	0.168212	56.1214	6.81321e-14	3.67368e-12
CDS:VCA0754a,VCA0754a:-:glyoxalase_family_protein:cds-YP_008474277.1:-:-:500:NC_002506.1	41.6671	-1.98596	0.688413	7.88109	0.00499544	0.0427999
CDS:VCA0758,VCA0758:-:arginine_transporter_permease_subunit_ArtQ:cds-NP_233144.1:-:-:689:NC_002506.1	107.993	1.45358	0.370287	15.0758	0.000103276	0.0016188
CDS:VCA0759,VCA0759:-:arginine_ABC_transporter_substrate-binding_protein:cds-NP_233145.1:-:-:731:NC_002506.1	105.651	1.50857	0.379749	15.3986	8.70526e-05	0.00139699
CDS:VCA0766,VCA0766:-:cytochrome_c554:cds-NP_233152.2:-:+:308:NC_002506.1	116.052	-2.02917	0.354702	31.114	2.4331e-08	7.40053e-07
IGR:(CDS,VCA0766,VCA0766,-,cytochrome_c554,cds-NP_233152.2,-,+,308/CDS,VCA0767,VCA0767,-,TetR_family_transcriptional_regulator,cds-NP_233153.1,-,+,734):+:52:NC_002506.1	27.3022	-1.87705	0.62789	8.62797	0.00331041	0.0312058
CDS:VCA0767,VCA0767:-:TetR_family_transcriptional_regulator:cds-NP_233153.1:-:+:734:NC_002506.1	301.598	-1.78511	0.240827	52.7178	3.85095e-13	1.87629e-11
CDS:VCA0784,VCA0784:-:trans-2-enoyl-CoA_reductase:cds-NP_233170.1:-:+:1208:NC_002506.1	274.549	1.36807	0.250802	29.0035	7.22465e-08	2.06477e-06
IGR:(CDS,VCA0784,VCA0784,-,trans-2-enoyl-CoA_reductase,cds-NP_233170.1,-,+,1208/CDS,VCA0785,VCA0785,-,diguanylate_cyclase,cds-NP_233171.1,-,+,1883):+:117:NC_002506.1	38.451	2.3346	0.572885	15.9086	6.64748e-05	0.00110627
AS_CDS:VCA0785,VCA0785:-:diguanylate_cyclase:cds-NP_233171.1:-:+:1883:NC_002506.1	56.8453	-1.71384	0.469115	12.8512	0.000337268	0.00460781
CDS:VCA0798,VCA0798:-:CbbY_family_protein:cds-NP_233184.1:-:-:680:NC_002506.1	1611.61	1.51238	0.347458	18.167	2.02354e-05	0.000378652
CDS:VCA0799,VCA0799:-:hypothetical_protein:cds-NP_233185.1:-:-:506:NC_002506.1	171.824	-1.01896	0.327189	9.53914	0.00201136	0.0211546
AS_IGR:(CDS,VCA0808,VCA0808,-,NodN-like_protein,cds-NP_233194.1,-,-,692/CDS,VCA0809,VCA0809,-,hypothetical_protein,cds-NP_233195.1,-,-,1550):+:222:NC_002506.1	635.863	1.52455	0.381625	15.3235	9.05845e-05	0.00144792
CDS:VCA0809,VCA0809:-:hypothetical_protein:cds-NP_233195.1:-:-:1550:NC_002506.1	450.063	1.1739	0.371589	9.74729	0.00179588	0.019264
CDS:VCA0813,VCA0813:-:aminopeptidase:cds-NP_233199.1:-:+:1505:NC_002506.1	99.6635	2.10258	0.357982	33.2417	8.13855e-09	2.62249e-07
CDS:VCA0827,VCA0827:phhB,phhB:4a-hydroxytetrahydrobiopterin_dehydratase:cds-NP_233213.1:-:-:329:NC_002506.1	119.784	1.03438	0.349514	8.63756	0.00329303	0.0311509
AS_CDS:VCA0831,VCA0831:-:hypothetical_protein:cds-NP_233217.1:-:+:194:NC_002506.1	168.007	-2.23857	0.533746	16.2299	5.61006e-05	0.00095124
CDS:VCA0834,VCA0834:-:hypothetical_protein:cds-NP_233220.1:-:+:953:NC_002506.1	803.694	-1.55356	0.17977	71.9476	2.20986e-17	1.54081e-15
AS_CDS:VCA0835,VCA0835:-:hypothetical_protein:cds-NP_233221.1:-:-:986:NC_002506.1	105.914	-1.01289	0.324459	9.62933	0.00191494	0.0202989
AS_CDS:VCA0837,VCA0837:-:hemolysin:cds-NP_233223.1:-:-:1313:NC_002506.1	4.62422	-5.83682	1.89514	8.73218	0.00312643	0.0298326
AS_CDS:VCA0848,VCA0848:-:diguanylate_cyclase:cds-NP_233234.1:-:-:980:NC_002506.1	81.4801	-1.07139	0.371385	8.22105	0.00414072	0.0370876
CDS:VCA0849,VCA0849:-:hypothetical_protein:cds-NP_233235.1:-:-:9791:NC_002506.1	1136.45	-1.32552	0.177944	53.8732	2.13852e-13	1.09471e-11
CDS:VCA0862,VCA0862:-:long-chain_fatty_acid_transport_protein:cds-NP_233248.1:-:+:1238:NC_002506.1	30.7621	1.95989	0.672646	8.18849	0.0042157	0.0376342
CDS:VCA0867,VCA0867:-:outer_membrane_protein_W:cds-NP_233253.1:-:-:653:NC_002506.1	172.612	1.40561	0.385233	12.8804	0.000332035	0.0045646
CDS:VCA0880,VCA0880:makD,makD:motility-associated_killing_factor_operon_protein_MakD:cds-NP_233266.1:-:+:380:NC_002506.1	437.21	1.05404	0.254391	16.8404	4.06577e-05	0.00071799
CDS:VCA0881,VCA0881:makC,makC:motility-associated_killing_factor_operon_protein_MakC:cds-NP_233267.1:-:+:395:NC_002506.1	831.176	1.65507	0.217163	55.5384	9.16499e-14	4.87674e-12
CDS:VCA0882,VCA0882:makB,makB:motility-associated_killing_factor_operon_protein_MakB:cds-NP_233268.1:-:+:1064:NC_002506.1	1983.98	1.71499	0.174209	92.1508	8.03162e-22	7.82647e-20
CDS:VCA0883,VCA0883:makA,makA:motility-associated_cytotoxin_MakA:cds-NP_233269.1:-:+:1109:NC_002506.1	2667.06	2.08768	0.23601	72.4712	1.69488e-17	1.20247e-15
CDS:VCA0884,VCA0884:-:hypothetical_protein:cds-NP_233270.1:-:+:1061:NC_002506.1	956.589	1.29214	0.200133	40.5481	1.91835e-10	7.21655e-09
CDS:VCA0885,VCA0885:tdh,tdh:L-threonine_3-dehydrogenase:cds-NP_233271.1:-:-:1031:NC_002506.1	1826.69	-1.02784	0.180107	31.9528	1.57961e-08	4.95188e-07
CDS:VCA0886,VCA0886:-:2-amino-3-ketobutyrate_CoA_ligase:cds-NP_233272.1:-:-:1193:NC_002506.1	1769.78	-1.51184	0.170674	75.4122	3.82022e-18	2.8089e-16
pseudogene:VCA0887:-:-:gene-VCA0887:-:+:859:NC_002506.1	518.333	-1.11353	0.279728	15.5213	8.15825e-05	0.00132232
AS_CDS:VCA0893,VCA0893:-:hypothetical_protein:cds-NP_233278.2:-:-:383:NC_002506.1	6.62232	-6.35565	1.76365	11.9113	0.000557935	0.00715147
CDS:VCA0896,VCA0896:-:glucose-6-phosphate_1-dehydrogenase:cds-NP_233281.1:-:+:1505:NC_002506.1	850.337	-1.16688	0.194758	35.0773	3.16879e-09	1.07235e-07
AS_CDS:VCA0903,VCA0903:-:hypothetical_protein:cds-NP_233288.1:-:-:1133:NC_002506.1	68.3516	-1.22967	0.401491	9.21361	0.00240223	0.0241946
AS_IGR:(CDS,VCA0906,VCA0906,-,methyl-accepting_chemotaxis_protein,cds-NP_233291.1,-,-,1736/CDS,VCA0907,VCA0907,-,hypothetical_protein,cds-NP_233292.1,-,-,530):+:250:NC_002506.1	111.666	-2.76835	0.403104	43.4951	4.25013e-11	1.71875e-09
CDS:VCA0907,VCA0907:-:hypothetical_protein:cds-NP_233292.1:-:-:530:NC_002506.1	917.625	-4.118	0.212052	316.103	1.02259e-70	6.36207e-68
CDS:VCA0908,VCA0908:-:hypothetical_protein:cds-NP_233293.2:-:-:503:NC_002506.1	371.944	-4.18301	0.291407	177.184	1.99695e-40	4.25035e-38
CDS:VCA0909,VCA0909:-:coproporphyrinogen_III_oxidase:cds-NP_233294.1:-:-:1367:NC_002506.1	912.101	-6.12916	0.816668	37.0138	1.17298e-09	4.16099e-08
AS_IGR:(CDS,VCA0909,VCA0909,-,coproporphyrinogen_III_oxidase,cds-NP_233294.1,-,-,1367/protein_binding_site,-,-,-,id-NC_002506.1,865522..865542,-,-,20):+:66:NC_002506.1	54.833	-5.53829	0.758609	53.1328	3.11749e-13	1.54689e-11
IGR:(protein_binding_site,-,-,-,id-NC_002506.1,865522..865542,-,-,20/CDS,VCA0910,VCA0910,-,TonB1_protein,cds-NP_233295.1,-,+,749):+:127:NC_002506.1	27.5795	-6.0183	1.03585	45.4077	1.60007e-11	6.95772e-10
CDS:VCA0910,VCA0910:-:TonB1_protein:cds-NP_233295.1:-:+:749:NC_002506.1	547.321	-7.39555	0.830104	50.8678	9.88024e-13	4.64601e-11
CDS:VCA0911,VCA0911:-:TonB_system_transport_protein_ExbB1:cds-NP_233296.1:-:+:686:NC_002506.1	160.112	-5.94161	0.494371	147.688	5.54924e-34	9.35046e-32
CDS:VCA0912,VCA0912:-:TonB_system_transport_protein_ExbD1:cds-NP_233297.1:-:+:416:NC_002506.1	99.0222	-6.83322	0.720434	119.576	7.83331e-28	1.05593e-25
CDS:VCA0913,VCA0913:-:hemin_ABC_transporter_substrate-binding_protein_HutB:cds-NP_233298.1:-:+:833:NC_002506.1	145.281	-4.8242	0.506568	76.6988	1.99123e-18	1.51934e-16
CDS:VCA0915,VCA0915:hmuV,hmuV:hemin_importer_ATP-binding_protein:cds-NP_233300.2:-:+:746:NC_002506.1	22.1243	-8.08805	1.37417	42.822	5.99537e-11	2.40052e-09
CDS:VCA0960,VCA0960:-:diguanylate_cyclase:cds-NP_233344.1:-:-:1373:NC_002506.1	212.158	-1.28581	0.272721	21.7239	3.14844e-06	7.13293e-05
AS_IGR:(CDS,VCA0960,VCA0960,-,diguanylate_cyclase,cds-NP_233344.1,-,-,1373/CDS,VCA0961,VCA0961,-,hypothetical_protein,cds-NP_233345.1,-,+,608):+:300:NC_002506.1	39.2431	-2.41733	0.598973	15.278	9.2791e-05	0.00147445
CDS:VCA0961,VCA0961:-:hypothetical_protein:cds-NP_233345.1:-:+:608:NC_002506.1	35.4491	2.1014	0.640315	10.3564	0.00129027	0.0146982
AS_CDS:VCA0961,VCA0961:-:hypothetical_protein:cds-NP_233345.1:-:+:608:NC_002506.1	97.8491	-4.87624	0.529402	78.3982	8.42298e-19	6.61409e-17
AS_IGR:(CDS,VCA0961,VCA0961,-,hypothetical_protein,cds-NP_233345.1,-,+,608/CDS,VCA0962,VCA0962,-,hypothetical_protein,cds-NP_233346.1,-,+,1208):+:235:NC_002506.1	49.9034	-8.3001	1.26483	94.1443	2.93345e-22	2.89339e-20
AS_CDS:VCA0962,VCA0962:-:hypothetical_protein:cds-NP_233346.1:-:+:1208:NC_002506.1	1395.69	-4.46048	0.235162	285.012	6.07328e-64	2.88945e-61
CDS:VCA0963,VCA0963:-:hypothetical_protein:cds-NP_233347.1:-:-:923:NC_002506.1	1457.8	-4.2181	0.187998	414.092	4.71398e-92	7.62534e-89
CDS:VCA0969,VCA0969:-:pirin:cds-NP_233353.1:-:+:848:NC_002506.1	228.16	-4.257	0.304955	179.165	7.37601e-41	1.61236e-38
IGR:(CDS,VCA0969,VCA0969,-,pirin,cds-NP_233353.1,-,+,848/CDS,VCA0970,VCA0970,-,hypothetical_protein,cds-NP_233354.1,-,-,314):+:76:NC_002506.1	34.0933	-4.17959	0.672434	38.0683	6.83106e-10	2.4665e-08
AS_CDS:VCA0970,VCA0970:-:hypothetical_protein:cds-NP_233354.1:-:-:314:NC_002506.1	24.7383	-3.31394	0.707824	20.8563	4.95056e-06	0.000106774
IGR:(CDS,VCA0970,VCA0970,-,hypothetical_protein,cds-NP_233354.1,-,-,314/CDS,VCA0971,VCA0971,-,hypothetical_protein,cds-NP_233355.1,-,+,440):+:470:NC_002506.1	142.898	-1.31186	0.340354	14.5438	0.000136939	0.00209368
CDS:VCA0976,VCA0976:-:hypothetical_protein:cds-NP_233360.1:-:+:494:NC_002506.1	24.6532	-5.34551	1.00301	30.4205	3.47839e-08	1.03813e-06
CDS:VCA0977,VCA0977:-:ABC_transporter_ATP-binding_protein:cds-NP_233361.1:-:+:1619:NC_002506.1	171.45	-3.25836	0.329169	89.6	2.91527e-21	2.71019e-19
CDS:VCA0978,VCA0978:-:amino_acid_ABC_transporter_substrate-binding_protein:cds-NP_233362.1:-:-:731:NC_002506.1	254.84	1.39075	0.293647	21.7553	3.09728e-06	7.03675e-05
pseudogene:VCA0979:-:-:gene-VCA0979:-:-:1548:NC_002506.1	393.868	1.07386	0.264976	16.1062	5.98864e-05	0.00100909
CDS:VCA0998,VCA0998:-:Oye_family_NADH-dependent_flavin_oxidoreductase:cds-NP_233382.1:-:-:1043:NC_002506.1	615.107	-1.17909	0.217285	28.7839	8.09218e-08	2.29648e-06
CDS:VCA0999,VCA0999:-:TetR_family_transcriptional_regulator:cds-NP_233383.1:-:+:575:NC_002506.1	202.867	-1.61151	0.278174	32.4032	1.2528e-08	3.95805e-07
AS_IGR:(CDS,VCA1023,VCA1023,-,hypothetical_protein,cds-NP_233407.1,-,+,1859/CDS,VCA1024,VCA1024,-,hypothetical_protein,cds-NP_233408.2,-,-,251):+:65:NC_002506.1	398.691	1.06739	0.299526	12.473	0.000412879	0.00550143
CDS:VCA1024,VCA1024:-:hypothetical_protein:cds-NP_233408.2:-:-:251:NC_002506.1	2457.09	1.09774	0.30144	12.964	0.000317537	0.00439766
CDS:VCA1025,VCA1025:nagB,nagB:glucosamine-6-phosphate_deaminase:cds-NP_233409.1:-:+:800:NC_002506.1	497.976	-1.00728	0.274937	13.1873	0.000281855	0.00395086
pseudogene:VCA1031:-:-:gene-VCA1031:-:+:1632:NC_002506.1	667.379	-1.86641	0.209976	74.9368	4.86032e-18	3.50984e-16
CDS:VCA1033,VCA1033:-:extracellular_solute-binding_protein:cds-NP_233416.1:-:-:1376:NC_002506.1	267.971	1.1201	0.268912	17.0534	3.63428e-05	0.000646024
CDS:VCA1039,VCA1039:-:amino_acid_ABC_transporter_substrate-binding_protein:cds-NP_233421.1:-:+:836:NC_002506.1	252.117	1.29488	0.261974	23.916	1.0063e-06	2.48897e-05
AS_CDS:VCA1042,VCA1042:-:Ccm2-like_protein:cds-NP_233424.1:-:-:401:NC_002506.1	76.6586	-1.25461	0.380463	10.679	0.00108357	0.0126646
AS_IGR:(CDS,VCA1063,VCA1063,-,ornithine_decarboxylase,cds-NP_233445.1,-,-,2162/CDS,VCA1066,VCA1066,-,hypothetical_protein,cds-NP_233448.1,-,-,239):+:702:NC_002506.1	3011.25	-1.32101	0.23523	30.5147	3.3135e-08	9.96267e-07
CDS:VCA1078,VCA1078:-:LuxR_family_transcriptional_regulator:cds-NP_233459.2:-:+:740:NC_002506.1	241.619	-1.41389	0.299142	21.704	3.18128e-06	7.18149e-05
pseudogene:VCA1104:-:-:gene-VCA1104:-:-:1413:NC_002506.1	108.966	1.03586	0.358643	8.21487	0.00415485	0.0371731
CDS:VCA1113,VCA1113:-:spermidine/putrescine_ABC_transporter_substrate-binding_protein:cds-NP_233492.1:-:+:1031:NC_002506.1	606.19	1.46976	0.218742	43.5988	4.03094e-11	1.64658e-09

### Sheet: Sheet 3
		baseMean	log2FoldChange	lfcSE	stat	pvalue	padj
CDS:VC1688,VC1688:-:hypothetical_protein:cds-NP_231324.1:-:+:1247:NC_002505.1		76.1293	-9.87442	1.24146	144.817	2.3548e-33	3.66262e-31
CDS:VCA0676,VCA0676:-:Fe-S-binding_protein:cds-NP_233064.1:-:+:506:NC_002506.1		309.571	-9.47927	0.869884	386.178	5.62291e-86	5.68476e-83
CDS:VC2561,VC2561:-:uroporphyrin-III_C-methyltransferase:cds-NP_232189.1:-:-:899:NC_002505.1		325.338	-9.1317	0.786535	274.889	9.75947e-62	3.94673e-59
CDS:VC0773,VC0773:-:vibriobactin-specific_isochorismate_synthase:cds-NP_230422.1:-:-:1187:NC_002505.1		84.8849	-9.07248	1.24192	142.625	7.09806e-33	1.06313e-30
CDS:VCA0677,VCA0677:-:nitrate_reductase_assembly_protein_NapD:cds-NP_233065.1:-:+:341:NC_002506.1		176.848	-8.66447	0.880714	259.916	1.78967e-58	6.57949e-56
CDS:VCA0915,VCA0915:hmuV,hmuV:hemin_importer_ATP-binding_protein:cds-NP_233300.2:-:+:746:NC_002506.1		22.1243	-8.08805	1.37417	42.822	5.99537e-11	2.40052e-09
CDS:VCA0640,VCA0640:-:hypothetical_protein:cds-NP_233029.1:-:-:464:NC_002506.1		614.116	-8.05148	0.414357	594.903	2.15022e-131	1.7391e-127
CDS:VCA0910,VCA0910:-:TonB1_protein:cds-NP_233295.1:-:+:749:NC_002506.1		547.321	-7.39555	0.830104	50.8678	9.88024e-13	4.64601e-11
CDS:VCA0642,VCA0642:-:ArsR_family_transcriptional_regulator:cds-NP_233031.1:-:-:317:NC_002506.1		283.037	-7.24835	1.04302	31.4156	2.083e-08	6.38156e-07
CDS:VC1235,VC1235:-:sodium/dicarboxylate_symporter:cds-NP_230880.1:-:-:1415:NC_002505.1		541.044	-7.00004	0.369791	362.52	7.96e-81	6.43805e-78
CDS:VCA0641,VCA0641:-:hypothetical_protein:cds-NP_233030.1:-:-:419:NC_002506.1		695.728	-6.96999	0.977002	31.5028	1.99156e-08	6.14801e-07
CDS:VCA0679,VCA0679:-:periplasmic_nitrate_reductase_cytochrome_c-type_protein:cds-NP_233067.2:-:+:455:NC_002506.1		225.233	-6.87662	0.480586	276.817	3.70894e-62	1.57884e-59
CDS:VCA0912,VCA0912:-:TonB_system_transport_protein_ExbD1:cds-NP_233297.1:-:+:416:NC_002506.1		99.0222	-6.83322	0.720434	119.576	7.83331e-28	1.05593e-25
CDS:VCA0678,VCA0678:-:nitrate_reductase_catalytic_subunit:cds-NP_233066.1:-:+:2489:NC_002506.1		1355.13	-6.58053	0.644116	66.5754	3.36755e-16	2.21437e-14
CDS:VCA0680,VCA0680:-:periplasmic_nitrate_reductase_cytochrome_c-type_protein:cds-NP_233068.1:-:+:575:NC_002506.1		426.755	-6.33999	0.336624	365.874	1.48115e-81	1.33106e-78
CDS:VCA0909,VCA0909:-:coproporphyrinogen_III_oxidase:cds-NP_233294.1:-:-:1367:NC_002506.1		912.101	-6.12916	0.816668	37.0138	1.17298e-09	4.16099e-08
CDS:VCA0233,VCA0233:-:hypothetical_protein:cds-NP_232631.1:-:+:320:NC_002506.1		10.0072	-5.96467	1.54447	16.6034	4.60694e-05	0.000803144
CDS:VC2209:vibF:nonribosomal_peptide_synthetase_VibF:cds-NP_231840.1:-:-:2453:NC_002505.1		152.822	-5.96325	0.457961	201.48	9.92726e-46	2.76868e-43
CDS:VCA0643,VCA0643:-:hypothetical_protein:cds-NP_233032.2:-:+:185:NC_002506.1		552.64	-5.94536	0.34122	251.638	1.14127e-56	3.84609e-54
CDS:VCA0911,VCA0911:-:TonB_system_transport_protein_ExbB1:cds-NP_233296.1:-:+:686:NC_002506.1		160.112	-5.94161	0.494371	147.688	5.54924e-34	9.35046e-32
CDS:VCA0454,VCA0454:-:sulfate-binding_protein:cds-YP_008474276.1:-:-:848:NC_002506.1		117.003	-5.92607	0.567592	113.247	1.90541e-26	2.33499e-24
CDS:VCA0644,VCA0644:-:NADH_oxidase:cds-NP_233033.1:-:+:1703:NC_002506.1		3346.58	-5.74374	0.202685	580.939	2.34332e-128	9.47638e-125
CDS:VCA0576,VCA0576:-:heme_transport_protein_HutA:cds-NP_232966.1:-:+:2096:NC_002506.1		350.657	-5.66019	0.324574	292.088	1.74444e-65	8.81813e-63
CDS:VC2560,VC2560:-:sulfate_adenylyltransferase_subunit_2:cds-NP_232188.2:-:-:908:NC_002505.1		306.618	-5.6125	0.450731	125.798	3.40366e-29	4.6659e-27
CDS:VC0538,VC0538:-:thiosulfate_ABC_transporter_substrate-binding_protein:cds-NP_230189.1:-:+:1001:NC_002505.1		1050.92	-5.41393	0.22713	465.99	2.38993e-103	4.83244e-100
CDS:VCA0976,VCA0976:-:hypothetical_protein:cds-NP_233360.1:-:+:494:NC_002506.1		24.6532	-5.34551	1.00301	30.4205	3.47839e-08	1.03813e-06
CDS:VC0539,VC0539:-:sulfate_ABC_transporter_permease:cds-NP_230190.1:-:+:851:NC_002505.1		244.543	-5.25697	0.382352	170.05	7.21602e-39	1.45908e-36
CDS:VC0426,VC0426:-:hypothetical_protein:cds-NP_230080.1:-:-:383:NC_002505.1		1499.21	-4.92018	0.239375	326.364	5.95198e-73	4.01163e-70
CDS:VC0968,VC0968:-:cysteine_synthase_A:cds-NP_230615.1:-:-:968:NC_002505.1		2768.97	-4.83219	0.180604	552.626	3.37856e-122	9.10859e-119
CDS:VCA0913,VCA0913:-:hemin_ABC_transporter_substrate-binding_protein_HutB:cds-NP_233298.1:-:+:833:NC_002506.1		145.281	-4.8242	0.506568	76.6988	1.99123e-18	1.51934e-16
CDS:VC2287,VC2287:-:DNA_polymerase_IV:cds-NP_231918.1:-:-:1082:NC_002505.1		528.558	-4.78065	0.254447	305.234	2.38473e-68	1.28585e-65
CDS:VC0775,VC0775:-:vibriobactin_synthesis_protein:cds-NP_230424.1:-:-:1316:NC_002505.1		16.2879	-4.70823	1.2119	14.1129	0.000172157	0.00255487
CDS:VC0540,VC0540:-:sulfate_ABC_transporter_permease:cds-NP_230191.1:-:+:863:NC_002505.1		163.793	-4.59057	0.415638	109.065	1.57039e-25	1.81448e-23
CDS:VC0384,VC0384:-:sulfite_reductase_NADPH_flavoprotein_subunit_alpha:cds-NP_230038.1:-:+:1844:NC_002505.1		689.274	-4.52274	0.266376	236.465	2.32001e-53	7.21701e-51
CDS:VC1009,VC1009:-:hypothetical_protein:cds-NP_230655.1:-:-:440:NC_002505.1		265.038	-4.48968	0.315309	180.817	3.21374e-41	7.2202e-39
CDS:VC2210,VC2210:-:vibriobactin_utilization_protein_ViuB:cds-NP_231841.1:-:-:815:NC_002505.1		520.536	-4.48241	0.349716	131.571	1.85723e-30	2.58987e-28
CDS:VC2211,VC2211:-:ferric_vibriobactin_receptor:cds-NP_231842.1:-:-:2063:NC_002505.1		727.135	-4.46319	0.225131	333.225	1.90739e-74	1.40245e-71
CDS:VC2100,VC2100:-:hypothetical_protein:cds-NP_231732.1:-:-:689:NC_002505.1		401.6	-4.28694	0.377154	105.17	1.12067e-24	1.25889e-22
CDS:VC2559,VC2559:cysN,cysN:sulfate_adenylyltransferase_subunit_1:cds-NP_232187.1:-:-:1430:NC_002505.1		262.095	-4.27804	0.44763	74.9509	4.82573e-18	3.50984e-16
CDS:VC0474,VC0474:-:iron-regulated_virulence_regulatory_protein_IrgB:cds-NP_230128.1:-:-:896:NC_002505.1		98.6867	-4.27029	0.553196	51.6114	6.76484e-13	3.27629e-11
CDS:VCA0969,VCA0969:-:pirin:cds-NP_233353.1:-:+:848:NC_002506.1		228.16	-4.257	0.304955	179.165	7.37601e-41	1.61236e-38
CDS:VC0774,VC0774:-:2%2C3-dihydro-2%2C3-dihydroxybenzoate_dehydrogenase:cds-NP_230423.1:-:+:788:NC_002505.1		190.184	-4.24016	0.369877	116.198	4.30044e-27	5.43468e-25
CDS:VCA0963,VCA0963:-:hypothetical_protein:cds-NP_233347.1:-:-:923:NC_002506.1		1457.8	-4.2181	0.187998	414.092	4.71398e-92	7.62534e-89
CDS:VCA0908,VCA0908:-:hypothetical_protein:cds-NP_233293.2:-:-:503:NC_002506.1		371.944	-4.18301	0.291407	177.184	1.99695e-40	4.25035e-38
CDS:VC0776,VC0776:-:iron-enterobactin_transporter_substrate-binding_protein:cds-NP_230425.1:-:+:977:NC_002505.1		109.195	-4.15862	0.496236	61.9136	3.58866e-15	2.16605e-13
CDS:VCA0907,VCA0907:-:hypothetical_protein:cds-NP_233292.1:-:-:530:NC_002506.1		917.625	-4.118	0.212052	316.103	1.02259e-70	6.36207e-68
CDS:VC0364,VC0364:-:bacterioferritin-associated_ferredoxin:cds-NP_230018.1:-:+:188:NC_002505.1		567.27	-4.11664	0.272771	191.082	1.84589e-43	4.66548e-41
CDS:VC1096,VC1096:-:hypothetical_protein:cds-NP_230741.1:-:+:947:NC_002505.1		215.244	-4.09595	0.371998	105.011	1.21464e-24	1.34576e-22
CDS:VC2209:vibF:nonribosomal_peptide_synthetase_VibF:cds-NP_231840.1:-:-:4787:NC_002505.1		197.206	-3.90813	0.349849	111.268	5.16787e-26	6.14673e-24
CDS:VCA0231,VCA0231:-:AraC_family_transcriptional_regulator:cds-NP_232630.1:-:-:1076:NC_002506.1		137.808	-3.89421	0.536195	44.9011	2.07243e-11	8.96354e-10
CDS:VC0010,VC0010:-:amino_acid_ABC_transporter_substrate-binding_protein:cds-NP_062594.1:-:-:746:NC_002505.1		334.008	-3.77089	0.80488	17.7866	2.47121e-05	0.000455288
CDS:VC0778,VC0778:-:ferric_vibriobactin_ABC_transporter_permease:cds-NP_230427.1:-:+:1076:NC_002505.1		71.4524	-3.75368	0.527084	46.4803	9.2545e-12	4.15835e-10
CDS:VC0385,VC0385:-:sulfite_reductase_subunit_beta:cds-NP_230039.1:-:+:1733:NC_002505.1		400.889	-3.71662	0.316286	117.729	1.98736e-27	2.55139e-25
CDS:VC1548,VC1548:-:hypothetical_protein:cds-NP_231188.1:-:-:758:NC_002505.1		141.482	-3.64481	1.01906	10.5394	0.00116858	0.013519
CDS:VC2216,VC2216:-:hypothetical_protein:cds-NP_231847.1:-:+:452:NC_002505.1		3169.8	-3.58946	0.208619	244.676	3.76066e-55	1.21665e-52
CDS:VC2101,VC2101:-:hypothetical_protein:cds-NP_231733.1:-:-:440:NC_002505.1		199.698	-3.58028	0.316348	115.62	5.75729e-27	7.16384e-25
CDS:VC0852,VC0852:-:recombination_and_repair_protein:cds-NP_230499.1:-:-:1664:NC_002505.1		1160.6	-3.45161	0.181943	311.022	1.30788e-69	7.55581e-67
CDS:VC1368,VC1368:-:hypothetical_protein:cds-NP_231012.1:-:+:248:NC_002505.1		3278.87	-3.39582	0.184886	283.884	1.06942e-63	4.80526e-61
CDS:VC2215,VC2215:-:cation_transporter_E1-E2_family_ATPase:cds-NP_231846.1:-:+:2747:NC_002505.1		6442.44	-3.37158	0.152575	410.386	3.02086e-91	4.07212e-88
CDS:VC1572,VC1572:-:hypothetical_protein:cds-NP_231212.1:-:+:380:NC_002505.1		14.425	-3.32557	1.02949	9.82969	0.00171717	0.0184933
CDS:VCA0639,VCA0639:-:AcrA/AcrE_family_protein:cds-NP_233028.1:-:-:1004:NC_002506.1		750.879	-3.28312	0.252504	145.982	1.3098e-33	2.11872e-31
CDS:VCA0977,VCA0977:-:ABC_transporter_ATP-binding_protein:cds-NP_233361.1:-:+:1619:NC_002506.1		171.45	-3.25836	0.329169	89.6	2.91527e-21	2.71019e-19
CDS:VC2694,VC2694:-:superoxide_dismutase:cds-NP_232322.1:-:+:668:NC_002505.1		470.215	-3.2199	0.251639	144.775	2.40461e-33	3.66952e-31
CDS:VC0074,VC0074:-:hypothetical_protein:cds-NP_229733.1:-:+:389:NC_002505.1		250.882	-3.19468	0.333361	81.9403	1.40258e-19	1.19411e-17
CDS:VCA0063,VCA0063:-:protease_II:cds-NP_232464.1:-:+:1997:NC_002506.1		91.9023	-3.18173	0.398924	59.5571	1.18797e-14	6.91245e-13
CDS:VC0777,VC0777:-:ferric_vibriobactin_ABC_transporter_permease:cds-NP_230426.1:-:+:1052:NC_002505.1		147.292	-3.1586	0.466784	40.2465	2.23851e-10	8.38197e-09
CDS:VCA0262,VCA0262:-:hypothetical_protein:cds-NP_232660.1:-:-:410:NC_002506.1		157.148	-3.15694	0.486709	36.9896	1.18759e-09	4.19443e-08
CDS:VCA0216,VCA0216:-:hypothetical_protein:cds-NP_232615.1:-:+:266:NC_002506.1		128.006	-3.14393	0.404008	55.0472	1.17668e-13	6.17984e-12
CDS:VC1547,VC1547:-:biopolymer_transport_protein_ExbB-like_protein:cds-NP_231187.1:-:-:1373:NC_002505.1		108.218	-3.13685	0.365272	69.0653	9.52544e-17	6.42014e-15
CDS:VCA0227,VCA0227:-:ironIII_ABC_transporter_substrate-binding_protein:cds-NP_232626.1:-:+:1001:NC_002506.1		104.167	-3.05437	0.453085	41.3531	1.27073e-10	4.94064e-09
CDS:VC1191,VC1191:-:hypothetical_protein:cds-NP_230836.1:-:-:398:NC_002505.1		260.726	-3.05187	0.312003	86.1316	1.6835e-20	1.54729e-18
CDS:VC0475,VC0475:-:enterobactin_receptor_protein:cds-NP_230129.1:-:+:1958:NC_002505.1		107.097	-3.03233	0.432794	44.7623	2.22466e-11	9.38852e-10
CDS:VC0018,VC0018:-:16_kDa_heat_shock_protein_A:cds-NP_229677.1:-:+:437:NC_002505.1		8608.2	-3.00782	0.528075	27.8657	1.30035e-07	3.62664e-06
CDS:VC0934,VC0934:-:capsular_polysaccharide_biosynthesis_glycosyltransferase:cds-NP_230581.1:-:+:1397:NC_002505.1		48.4443	-3.00321	0.581329	24.7984	6.3651e-07	1.63432e-05
CDS:VC0541,VC0541:-:sulfate_ABC_transporter_ATP-binding_protein:cds-NP_230192.1:-:+:1130:NC_002505.1		150.84	-2.87972	0.341632	65.565	5.62296e-16	3.63828e-14
CDS:VC0091,VC0091:-:O-methyltransferase-like_protein:cds-NP_229750.1:-:-:869:NC_002505.1		900.676	-2.80533	0.191287	193.249	6.21165e-44	1.67466e-41
CDS:VC0386,VC0386:-:phosphoadenosine_phosphosulfate_reductase:cds-NP_230040.1:-:+:761:NC_002505.1		158.186	-2.75117	0.406728	41.7615	1.03113e-10	4.04842e-09
CDS:VC2077,VC2077:-:ferrous_iron_transport_protein_B:cds-NP_231709.1:-:-:2276:NC_002505.1		1575.83	-2.7239	0.189351	184.723	4.51084e-42	1.07305e-39
CDS:VC0142a,VC0142a:-:hypothetical_protein:cds-YP_007648021.1:-:-:80:NC_002505.1		17.748	-2.68011	0.935393	7.67026	0.00561385	0.0468574
CDS:VC0828,VC0828:-:toxin_co-regulated_pilin:cds-NP_230476.1:-:+:674:NC_002505.1		68.4293	-2.67719	0.760858	11.1401	0.0008448	0.0101678
CDS:VC2111,VC2111:-:hypothetical_protein:cds-NP_231742.1:-:-:527:NC_002505.1		408.461	-2.65851	0.30359	69.3511	8.24073e-17	5.60093e-15
CDS:VCA0066,VCA0066:-:hypothetical_protein:cds-NP_232467.1:-:+:1442:NC_002506.1		17.1606	-2.63772	0.8143	10.0448	0.00152778	0.0169038
CDS:VC0201,VC0201:-:ironIII_ABC_transporter_ATP-binding_protein:cds-NP_229858.2:-:+:785:NC_002505.1		23.4246	-2.60106	0.721179	12.3005	0.000452837	0.00599435
CDS:VC0200,VC0200:-:ironIII_compound_receptor:cds-NP_229857.1:-:+:2156:NC_002505.1		108.616	-2.57326	0.415603	35.7046	2.29627e-09	7.86959e-08
CDS:VC0779,VC0779:-:ferric_vibriobactin_ABC_transporter_ATP-binding_protein:cds-NP_230428.1:-:+:839:NC_002505.1		60.2778	-2.53773	0.494904	24.6629	6.82858e-07	1.74226e-05
CDS:VC1571,VC1571:-:quinol_oxidase_subunit_I:cds-NP_231211.1:-:-:1337:NC_002505.1		20.8636	-2.52484	0.862466	8.09435	0.00444035	0.0390364
CDS:VC1265,VC1265:-:hypothetical_protein:cds-NP_230910.1:-:+:1385:NC_002505.1		95.2815	-2.51243	0.515742	21.8625	2.92903e-06	6.6921e-05
CDS:VC1573,VC1573:fumC,fumC:fumarate_hydratase:cds-NP_231213.1:-:+:1385:NC_002505.1		130.968	-2.46167	0.443564	28.4776	9.47891e-08	2.67127e-06
CDS:VC1116,VC1116:-:hypothetical_protein:cds-NP_230761.1:-:-:209:NC_002505.1		32.7643	-2.46128	0.629247	14.4456	0.000144264	0.00218504
CDS:VC2558,VC2558:-:adenylyl-sulfate_kinase:cds-NP_232186.1:-:-:647:NC_002505.1		84.568	-2.43192	0.434755	29.4271	5.80593e-08	1.67709e-06
CDS:VC0543,VC0543:recA,recA:recombinase_A:cds-NP_230194.2:-:+:1064:NC_002505.1		3378.77	-2.42467	0.169545	185.395	3.21762e-42	7.8861e-40
CDS:VC2695,VC2695:-:rRNA_methylase:cds-NP_232323.1:-:+:476:NC_002505.1		89.4407	-2.4224	0.416817	31.612	1.88267e-08	5.85655e-07
CDS:VCA0214,VCA0214:emrD,emrD:multidrug_resistance_protein_D:cds-NP_232613.1:-:-:1244:NC_002506.1		847.639	-2.40934	0.199422	134.134	5.10698e-31	7.37595e-29
CDS:VC2637,VC2637:-:peroxiredoxin_family_protein/glutaredoxin:cds-NP_232265.1:-:+:743:NC_002505.1		700.031	-2.40812	0.241442	91.1253	1.34857e-21	1.29848e-19
CDS:VC0747,VC0747:-:hypothetical_protein:cds-NP_230396.1:-:+:566:NC_002505.1 annotation IscR		985.185	-2.38547	0.231608	97.0432	6.78322e-23	6.94464e-21
CDS:VCA0636,VCA0636:-:hypothetical_protein:cds-NP_233025.1:-:-:290:NC_002506.1		417.075	-2.35236	0.266021	72.1643	1.98009e-17	1.39261e-15
CDS:VCA0638,VCA0638:-:AcrB/AcrD/AcrF_family_transporter:cds-NP_233027.1:-:-:3203:NC_002506.1		1078.33	-2.35088	0.228322	97.0469	6.77028e-23	6.94464e-21
CDS:VC2078,VC2078:-:ferrous_iron_transport_protein_A:cds-NP_231710.1:-:-:230:NC_002505.1		126.08	-2.32691	0.463516	23.3273	1.36645e-06	3.30894e-05
CDS:VC0748,VC0748:-:cysteine_desulfurase:cds-NP_230397.1:-:+:1214:NC_002505.1		2161.86	-2.32017	0.253407	76.4509	2.25761e-18	1.7065e-16
CDS:VC0788,VC0788:-:DOPA-dioxygenase-like_protein:cds-NP_230437.1:-:+:329:NC_002505.1		129.017	-2.31659	0.328099	47.2574	6.22507e-12	2.82856e-10
CDS:VCA0519,VCA0519:-:DNA-binding_transcriptional_regulator_FruR:cds-NP_232910.1:-:+:980:NC_002506.1		106.378	-2.31147	0.501204	19.8295	8.46679e-06	0.000172492
CDS:VCA0228,VCA0228:-:ironIII_ABC_transporter_permease:cds-NP_232627.1:-:+:938:NC_002506.1		24.8791	-2.2972	0.776554	8.27121	0.00402786	0.0362373
CDS:VC0009,VC0009:-:amino_acid_ABC_transporter_permease:cds-NP_062593.1:-:-:671:NC_002505.1		25.4848	-2.27836	0.744297	8.8541	0.00292431	0.0282579
CDS:VC0750,VC0750:-:HesB_family_protein:cds-NP_230399.1:-:+:323:NC_002505.1		895.758	-2.27591	0.22958	90.6593	1.70668e-21	1.60507e-19
CDS:VC1649,VC1649:-:serine_protease:cds-NP_231286.1:-:-:1646:NC_002505.1		593.823	-2.26628	0.221416	97.309	5.93101e-23	6.22987e-21
CDS:VCA0067,VCA0067:-:hypothetical_protein:cds-NP_232468.1:-:+:560:NC_002506.1		33.1618	-2.26505	0.614113	12.9978	0.000311852	0.00432635
CDS:VC0082,VC0082:-:hypothetical_protein:cds-NP_229741.1:-:+:1541:NC_002505.1		506.23	-2.26176	0.250508	75.7088	3.28732e-18	2.43925e-16
CDS:VC1659,VC1659:-:hypothetical_protein:cds-NP_231296.1:-:+:947:NC_002505.1		725.074	-2.25854	0.247577	76.746	1.94425e-18	1.49763e-16
CDS:VC1264,VC1264:-:iron-regulated_protein_A:cds-NP_230909.1:-:+:1307:NC_002505.1		153.778	-2.23525	0.396588	29.6755	5.10763e-08	1.49135e-06
CDS:VC1589,VC1589:-:alpha-acetolactate_decarboxylase:cds-NP_231229.1:-:+:785:NC_002505.1		1490.37	-2.23102	0.177255	146.362	1.08217e-33	1.78624e-31
CDS:VC0054,VC0054:-:Sua5/YciO/YrdC_family_protein:cds-NP_229713.1:-:+:566:NC_002505.1		44.2922	-2.22705	0.59737	13.0838	0.000297866	0.00416807
CDS:VC1655,VC1655:-:magnesium_transporter:cds-NP_231292.1:-:+:1355:NC_002505.1		364.807	-2.21494	0.334574	40.6233	1.84595e-10	6.97667e-09
CDS:VC0544,VC0544:recX,recX:recombination_regulator_RecX:cds-NP_230195.1:-:+:458:NC_002505.1		65.2018	-2.20125	0.45211	22.63	1.96396e-06	4.63037e-05
CDS:VC2638,VC2638:-:dihydrolipoamide_dehydrogenase:cds-NP_232266.1:-:+:1454:NC_002505.1		1076.83	-2.15069	0.190633	118.347	1.45551e-27	1.89874e-25
CDS:VC2076,VC2076:-:hypothetical_protein:cds-NP_231708.1:-:-:230:NC_002505.1		218.636	-2.14746	0.26122	64.2296	1.10733e-15	6.99693e-14
CDS:VC1024,VC1024:moaA,moaA:molybdenum_cofactor_biosynthesis_protein_A:cds-NP_230669.1:-:+:1004:NC_002505.1		194.808	-2.14689	0.264702	62.6674	2.44735e-15	1.511e-13
CDS:VC0608,VC0608:-:ironIII_ABC_transporter_substrate-binding_protein:cds-NP_230257.1:-:+:1058:NC_002505.1		152.499	-2.1461	0.420399	24.3833	7.89489e-07	1.99543e-05
CDS:VC0139,VC0139:-:DPS_family_protein:cds-NP_229797.1:-:-:470:NC_002505.1		5972.53	-2.12926	0.159455	164.63	1.10191e-37	2.12196e-35
CDS:VC1890,VC1890:-:NADH_dehydrogenase:cds-NP_231524.1:-:-:1304:NC_002505.1		539.722	-2.11433	0.224232	83.2879	7.09321e-20	6.10318e-18
CDS:VC0286,VC0286:-:gluconate_permease:cds-NP_229941.1:-:-:1376:NC_002505.1		44.6893	-2.09453	0.637224	10.2326	0.0013798	0.0155214
CDS:VC0751,VC0751:hscB,hscB:co-chaperone_HscB:cds-NP_230400.1:-:+:515:NC_002505.1		479.928	-2.08894	0.345892	34.0055	5.49557e-09	1.82914e-07
CDS:VC1590,VC1590:-:acetolactate_synthase:cds-NP_231230.1:-:+:1703:NC_002505.1		7276.47	-2.08376	0.162064	153.009	3.81271e-35	6.70374e-33
CDS:VC1591,VC1591:-:short_chain_dehydrogenase/reductase_family_oxidoreductase:cds-NP_231231.1:-:+:758:NC_002505.1		7312.96	-2.08001	0.18964	111.302	5.0801e-26	6.13252e-24
CDS:VC1369,VC1369:-:hypothetical_protein:cds-NP_231013.1:-:+:1016:NC_002505.1		185.479	-2.07596	0.269282	56.7832	4.866e-14	2.67729e-12
CDS:VC1660a,VC1660a:-:ABC_transporter_permease:cds-YP_007648024.1:-:+:926:NC_002505.1		549.547	-2.04345	0.220642	80.6039	2.75817e-19	2.27634e-17
CDS:VCA0766,VCA0766:-:cytochrome_c554:cds-NP_233152.2:-:+:308:NC_002506.1		116.052	-2.02917	0.354702	31.114	2.4331e-08	7.40053e-07
CDS:VC0939,VC0939:-:hypothetical_protein:cds-NP_230586.1:-:+:434:NC_002505.1		51.7325	-2.01445	0.617798	10.0093	0.00155752	0.0171158
CDS:VC1546,VC1546:-:TonB_system_transport_protein_ExbB2:cds-NP_231186.1:-:-:542:NC_002505.1		70.3953	-2.00519	0.48905	15.8932	6.70188e-05	0.00111303
CDS:VC0749,VC0749:-:scaffold_protein:cds-NP_230398.1:-:+:383:NC_002505.1		1090.64	-1.99393	0.253225	57.9302	2.71588e-14	1.52542e-12
CDS:VC0370,VC0370:-:hypothetical_protein:cds-NP_230024.1:-:-:809:NC_002505.1		111.404	-1.98671	0.361082	28.9451	7.44593e-08	2.12052e-06
CDS:VCA0754a,VCA0754a:-:glyoxalase_family_protein:cds-YP_008474277.1:-:-:500:NC_002506.1		41.6671	-1.98596	0.688413	7.88109	0.00499544	0.0427999
CDS:VC2330,VC2330:-:hypothetical_protein:cds-NP_231961.1:-:-:1244:NC_002505.1		1056.15	-1.96301	0.245903	59.636	1.14127e-14	6.68884e-13
CDS:VC0100,VC0100:glpE,glpE:thiosulfate_sulfurtransferase:cds-NP_229759.1:-:-:320:NC_002505.1		294.174	-1.89612	0.250255	54.6906	1.41077e-13	7.3143e-12
CDS:VC0746,VC0746:-:RNA_methyltransferase:cds-NP_230395.1:-:+:734:NC_002505.1		117.808	-1.84677	0.388254	21.7002	3.18763e-06	7.18149e-05
CDS:VC2212,VC2212:-:hypothetical_protein:cds-NP_231843.1:-:+:698:NC_002505.1		98.07	-1.84439	0.357407	25.723	3.94111e-07	1.0383e-05
CDS:VC2600,VC2600:-:hypothetical_protein:cds-NP_232228.1:-:+:1868:NC_002505.1		219.714	-1.82151	0.267575	44.3871	2.69453e-11	1.12919e-09
CDS:VCA0183,VCA0183:-:nitric_oxide_dioxygenase:cds-NP_232583.1:-:+:1184:NC_002506.1		4240.4	-1.80797	0.197369	79.073	5.98571e-19	4.79331e-17
CDS:VC1028,VC1028:-:molybdenum_cofactor_biosynthesis_protein_E:cds-NP_230673.1:-:+:452:NC_002505.1		159.104	-1.79895	0.302856	33.9186	5.74681e-09	1.88179e-07
CDS:VC0288,VC0288:-:phosphogluconate_dehydratase:cds-NP_229943.2:-:+:1796:NC_002505.1		42.4074	-1.7952	0.535255	10.8877	0.00096803	0.0115139
CDS:VC1593,VC1593:-:GGDEF_family_protein:cds-NP_231233.1:-:+:1289:NC_002505.1		35.3255	-1.79052	0.62698	7.82167	0.00516234	0.0437662
CDS:VC2346,VC2346:-:smp_protein:cds-NP_231976.2:-:+:623:NC_002505.1		162.702	-1.78825	0.3631	23.1453	1.50211e-06	3.5944e-05
CDS:VCA0767,VCA0767:-:TetR_family_transcriptional_regulator:cds-NP_233153.1:-:+:734:NC_002506.1		301.598	-1.78511	0.240827	52.7178	3.85095e-13	1.87629e-11
CDS:VC1025,VC1025:-:molybdenum_cofactor_biosynthesis_protein_B:cds-NP_230670.1:-:+:512:NC_002505.1		133.216	-1.78325	0.331508	27.9229	1.26245e-07	3.53311e-06
CDS:VCA0291,VCA0291:-:site-specific_recombinase_IntI4:cds-NP_232687.1:-:-:962:NC_002506.1		92.1624	-1.78303	0.489942	12.6486	0.000375846	0.00507486
CDS:VC1841,VC1841:-:hypothetical_protein:cds-NP_231475.1:-:-:317:NC_002505.1		703.221	-1.78296	0.242325	51.354	7.71228e-13	3.69094e-11
CDS:VC0944,VC0944:lipB,lipB:lipoate-protein_ligase_B:cds-NP_230591.1:-:-:659:NC_002505.1		262.192	-1.76686	0.287432	36.0933	1.88092e-09	6.52914e-08
CDS:VC1931,VC1931:-:hypothetical_protein:cds-NP_231565.1:-:-:1526:NC_002505.1		130.753	-1.76262	0.35498	23.7322	1.10715e-06	2.73008e-05
CDS:VC1846,VC1846:ruvA,ruvA:Holliday_junction_DNA_helicase_RuvA:cds-NP_231480.1:-:-:614:NC_002505.1		306.835	-1.7488	0.26677	41.0794	1.46168e-10	5.62956e-09
CDS:VCA0637,VCA0637:-:dihydropteridine_reductase:cds-NP_233026.1:-:-:653:NC_002506.1		467.568	-1.73896	0.24093	49.6606	1.82783e-12	8.39971e-11
CDS:VC1545,VC1545:-:TonB_system_transport_protein_ExbD2:cds-NP_231185.1:-:-:404:NC_002505.1		38.7322	-1.73754	0.571612	8.90373	0.00284588	0.0276986
CDS:VC2720,VC2720:-:DNA_uptake_protein:cds-NP_232347.1:-:+:587:NC_002505.1 annot:iron-sulfur cluster biogenesis		518.498	-1.73626	0.253023	44.8602	2.11617e-11	9.10401e-10
CDS:VC0916,VC0916:-:phosphotyrosine_protein_phosphatase:cds-NP_230563.1:-:+:500:NC_002505.1		102.29	-1.73234	0.379765	19.9871	7.79662e-06	0.000160048
CDS:VC0092,VC0092:-:LexA_repressor:cds-NP_229751.1:-:-:629:NC_002505.1		905.762	-1.7166	0.20165	69.0215	9.73969e-17	6.5103e-15
CDS:VC1660,VC1660:-:ABC_transporter_ATP-binding_protein:cds-YP_007648025.1:-:+:1097:NC_002505.1		313.191	-1.71351	0.357268	21.8943	2.88081e-06	6.60057e-05
CDS:VC0910,VC0910:-:PTS_system_trehalosemaltose-specific_transporter_subunits_IIBC:cds-NP_230557.1:-:+:1436:NC_002505.1		363.598	-1.71188	0.260388	41.3439	1.2767e-10	4.94064e-09
CDS:VC2214,VC2214:gltX,gltX:glutamyl-tRNA_synthetase:cds-NP_231845.1:-:-:1529:NC_002505.1		744.061	-1.68892	0.209663	61.9615	3.5023e-15	2.12982e-13
CDS:VC1190,VC1190:hemH,hemH:phosphoribosylaminoimidazole-succinocarboxamide_synthase:cds-NP_230835.2:-:-:1106:NC_002505.1		227.947	-1.6886	0.288277	33.0136	9.15181e-09	2.92569e-07
CDS:VC1844,VC1844:-:cytochrome_d_ubiquinol_oxidase_subunit_I:cds-NP_231478.1:-:-:1625:NC_002505.1		1893.93	-1.68783	0.184078	80.01	3.72518e-19	3.01292e-17
CDS:VC1544,VC1544:-:TonB2_protein:cds-NP_231184.1:-:-:620:NC_002505.1		61.3606	-1.68659	0.497101	11.0602	0.000881992	0.0105526
CDS:VC2666,VC2666:-:hypothetical_protein:cds-NP_232294.1:-:+:617:NC_002505.1		404.19	-1.66174	0.254182	40.9798	1.53808e-10	5.89575e-09
CDS:VC1422,VC1422:-:sodium/alanine_symporter:cds-NP_231065.1:-:-:1376:NC_002505.1		101.247	-1.65373	0.39347	17.0982	3.54957e-05	0.000635152
CDS:VC0856,VC0856:-:molecular_chaperone_DnaJ:cds-NP_230503.1:-:+:1145:NC_002505.1		980.8	-1.62585	0.206177	59.483	1.23353e-14	7.07575e-13
CDS:VCA0999,VCA0999:-:TetR_family_transcriptional_regulator:cds-NP_233383.1:-:+:575:NC_002506.1		202.867	-1.61151	0.278174	32.4032	1.2528e-08	3.95805e-07
CDS:VC1592,VC1592:-:hypothetical_protein:cds-NP_231232.1:-:+:854:NC_002505.1		117.088	-1.61132	0.324339	23.9844	9.71217e-07	2.42445e-05
CDS:VC1033,VC1033:zntA,zntA:zinc/cadmium/mercury/lead-transporting_ATPase:cds-NP_230678.1:-:+:2306:NC_002505.1		6398.23	-1.60281	0.156308	100.307	1.30531e-23	1.40764e-21
CDS:VC1842,VC1842:-:hypothetical_protein:cds-NP_231476.1:-:-:107:NC_002505.1		283.102	-1.59064	0.268978	33.6639	6.55051e-09	2.11922e-07
CDS:VC0878,VC0878:rpmE2,rpmE2:50S_ribosomal_protein_L31_type_B:cds-NP_230525.1:-:+:257:NC_002505.1		52.6835	-1.56948	0.552164	7.82791	0.00514455	0.0436612
CDS:VC2360,VC2360:-:endonuclease_IV:cds-NP_231990.1:-:-:860:NC_002505.1		143.046	-1.56771	0.47938	10.311	0.00132237	0.0150215
CDS:VC0918,VC0918:wecC,wecC:UDP-N-acetyl-D-mannosamine_dehydrogenase:cds-NP_230565.1:-:+:1241:NC_002505.1		87.4792	-1.56606	0.461439	11.1586	0.000836434	0.0100821
CDS:VC1557,VC1557:-:LacI_family_transcription_regulator:cds-NP_231197.1:-:-:1034:NC_002505.1		70.7933	-1.56575	0.403206	14.6795	0.000127422	0.0019593
CDS:VCA0834,VCA0834:-:hypothetical_protein:cds-NP_233220.1:-:+:953:NC_002506.1		803.694	-1.55356	0.17977	71.9476	2.20986e-17	1.54081e-15
CDS:VC0220,VC0220:-:hypothetical_protein:cds-NP_229877.1:-:+:488:NC_002505.1		50.0334	-1.54512	0.542571	7.84163	0.00510565	0.0434679
CDS:VC1386,VC1386:-:chaperone:cds-NP_231030.1:-:+:1352:NC_002505.1		49.9114	-1.51888	0.527541	8.09017	0.00445059	0.039084
CDS:VCA0886,VCA0886:-:2-amino-3-ketobutyrate_CoA_ligase:cds-NP_233272.1:-:-:1193:NC_002506.1		1769.78	-1.51184	0.170674	75.4122	3.82022e-18	2.8089e-16
CDS:VC2046,VC2046:-:hypothetical_protein:cds-NP_231680.1:-:+:536:NC_002505.1		77.216	-1.50695	0.461417	10.3976	0.00126181	0.0144349
CDS:VC0943,VC0943:-:lipoyl_synthase:cds-NP_230590.1:-:-:965:NC_002505.1		509.8	-1.49369	0.201513	53.1782	3.04616e-13	1.52082e-11
CDS:VC1845,VC1845:ruvB,ruvB:Holliday_junction_DNA_helicase_RuvB:cds-NP_231479.1:-:-:1004:NC_002505.1		470.062	-1.48834	0.257009	32.36	1.28097e-08	4.03132e-07
CDS:VC0537,VC0537:cysM,cysM:cysteine_synthase_B:cds-NP_230188.1:-:-:887:NC_002505.1		214.286	-1.4768	0.255566	32.4766	1.20633e-08	3.8262e-07
CDS:VC1543,VC1543:-:hypothetical_protein:cds-NP_231183.1:-:-:1178:NC_002505.1		125.363	-1.46843	0.324728	19.9525	7.93884e-06	0.000162555
CDS:VC1266,VC1266:-:hypothetical_protein:cds-NP_230911.1:-:+:1007:NC_002505.1		65.9906	-1.46047	0.450183	10.2348	0.00137815	0.0155214
CDS:VC0394,VC0394:uvrA,uvrA:excinuclease_ABC_subunit_A:cds-NP_230048.1:-:-:2822:NC_002505.1		967.554	-1.45667	0.190764	56.31	6.19e-14	3.36005e-12
CDS:VC1146,VC1146:grxA,grxA:glutaredoxin_1:cds-NP_230791.2:-:-:263:NC_002505.1		204.243	-1.45003	0.361526	15.5536	8.02e-05	0.00130778
CDS:VC2028,VC2028:-:ribosomal_large_subunit_pseudouridine_synthase_C:cds-NP_231662.1:-:-:947:NC_002505.1		212.477	-1.44972	0.310486	21.136	4.27825e-06	9.40285e-05
CDS:VCA0035,VCA0035:-:phosphatidylglycerophosphatase_B:cds-NP_232436.2:-:+:752:NC_002506.1		1382.23	-1.4433	0.181143	61.2776	4.95685e-15	2.96971e-13
CDS:VCA0478,VCA0478:-:hypothetical_protein:cds-NP_232870.1:-:+:290:NC_002506.1		303.739	-1.4228	0.244948	32.7876	1.02798e-08	3.27334e-07
CDS:VCA1078,VCA1078:-:LuxR_family_transcriptional_regulator:cds-NP_233459.2:-:+:740:NC_002506.1		241.619	-1.41389	0.299142	21.704	3.18128e-06	7.18149e-05
CDS:VC2717,VC2717:-:hypothetical_protein:cds-NP_232344.1:-:-:497:NC_002505.1		360.529	-1.41345	0.377928	13.5001	0.000238553	0.00344539
CDS:VC1026,VC1026:moaC,moaC:molybdenum_cofactor_biosynthesis_protein_MoaC:cds-NP_230671.1:-:+:482:NC_002505.1		138.611	-1.40645	0.326356	18.0571	2.14382e-05	0.000398603
CDS:VC0099,VC0099:-:serine_protease_GlpG:cds-NP_229758.1:-:-:833:NC_002505.1		715.346	-1.39485	0.188635	53.0387	3.27048e-13	1.6129e-11
CDS:VC1040,VC1040:-:cobIyrinic_acid_a%2Cc-diamide_adenosyltransferase:cds-NP_230685.1:-:-:605:NC_002505.1		68.2341	-1.39184	0.434697	9.99613	0.00156869	0.0171686
CDS:VC0476,VC0476:-:erythrose_4-phosphate_dehydrogenase:cds-NP_230130.2:-:+:1025:NC_002505.1		1021.77	-1.38922	0.199196	47.0452	6.93687e-12	3.13438e-10
CDS:VC0855,VC0855:dnaK,dnaK:molecular_chaperone_DnaK:cds-NP_230502.1:-:+:1907:NC_002505.1		10512.8	-1.38824	0.167943	65.8822	4.78684e-16	3.12225e-14
CDS:VC1076,VC1076:-:AraC_family_transcriptional_regulator:cds-NP_230721.1:-:+:839:NC_002505.1		234.49	-1.36112	0.259773	26.8206	2.23244e-07	6.07946e-06
CDS:VC2565,VC2565:-:ElaA_protein:cds-NP_232193.1:-:+:449:NC_002505.1		870.515	-1.36045	0.232834	33.052	8.97285e-09	2.87986e-07
CDS:VC0090,VC0090:-:DNA-damage-inducible_protein_F:cds-NP_229749.1:-:-:1364:NC_002505.1		68.8649	-1.33842	0.451314	8.5552	0.00344537	0.0320669
CDS:VC1843,VC1843:-:cytochrome_d_ubiquinol_oxidase_subunit_II:cds-NP_231477.1:-:-:1136:NC_002505.1		1445.15	-1.33036	0.176938	54.8202	1.32078e-13	6.89191e-12
CDS:VCA0849,VCA0849:-:hypothetical_protein:cds-NP_233235.1:-:-:9791:NC_002506.1		1136.45	-1.32552	0.177944	53.8732	2.13852e-13	1.09471e-11
CDS:VC1560,VC1560:-:catalase/peroxidase:cds-NP_231200.1:-:+:2174:NC_002505.1		8802.71	-1.3156	0.162319	63.5709	1.54697e-15	9.69917e-14
CDS:VC0083,VC0083:ubiE,ubiE:ubiquinone/menaquinone_biosynthesis_methyltransferase:cds-NP_229742.1:-:+:782:NC_002505.1		403.556	-1.30913	0.221818	33.9408	5.68135e-09	1.87807e-07
CDS:VCA0477,VCA0477:-:hypothetical_protein:cds-NP_232869.1:-:+:272:NC_002506.1		274.946	-1.30745	0.229958	31.6303	1.86498e-08	5.82392e-07
CDS:VC2721,VC2721:nudE,nudE:ADP_compounds_hydrolase_NudE:cds-NP_232348.2:-:+:548:NC_002505.1		76.7602	-1.30419	0.440532	8.5939	0.00337291	0.0315377
CDS:VCA0526,VCA0526:-:chloride_channel_protein:cds-NP_232917.1:-:-:1406:NC_002506.1		176.423	-1.3033	0.273476	22.249	2.39481e-06	5.54993e-05
CDS:VC0080,VC0080:-:hypothetical_protein:cds-NP_229739.1:-:+:1196:NC_002505.1		183.458	-1.29813	0.28881	19.7185	8.97299e-06	0.000182346
CDS:VC1519,VC1519:-:formate_dehydrogenase_accessory_protein:cds-NP_231159.2:-:+:833:NC_002505.1		131.275	-1.29079	0.366467	12.135	0.000494841	0.00647618
CDS:VCA0960,VCA0960:-:diguanylate_cyclase:cds-NP_233344.1:-:-:1373:NC_002506.1		212.158	-1.28581	0.272721	21.7239	3.14844e-06	7.13293e-05
CDS:VC0826,VC0826:-:toxin_co-regulated_pilus_biosynthesis_protein_P:cds-NP_230474.1:-:+:665:NC_002505.1		873.898	-1.25555	0.182574	46.0688	1.1417e-11	5.04595e-10
CDS:VC2566,VC2566:-:hypothetical_protein:cds-NP_232194.1:-:+:809:NC_002505.1		492.597	-1.25379	0.209121	35.0796	3.16494e-09	1.07235e-07
CDS:VC0069,VC0069:-:multidrug_resistance_protein:cds-NP_229728.1:-:+:1202:NC_002505.1		441.276	-1.22745	0.216034	31.5705	1.92327e-08	5.95992e-07
CDS:VC2673,VC2673:-:1%2C4-dihydroxy-2-naphthoate_polyprenyltransferase:cds-NP_232301.1:-:-:917:NC_002505.1		244.641	-1.21958	0.275714	19.1321	1.21976e-05	0.000240035
CDS:VC0752,VC0752:hscA,hscA:chaperone_protein_HscA:cds-NP_230401.1:-:+:1850:NC_002505.1		378.773	-1.21652	0.288021	17.4075	3.01636e-05	0.000548233
CDS:VC2301,VC2301:-:transcriptional_activator:cds-NP_231932.1:-:-:680:NC_002505.1		648.007	-1.21622	0.232299	26.7422	2.32483e-07	6.3098e-06
CDS:VC0483,VC0483:-:hypothetical_protein:cds-NP_230137.1:-:+:716:NC_002505.1		2788.32	-1.21315	0.288688	17.1695	3.41891e-05	0.000614491
CDS:VC1038,VC1038:-:uridine_kinase:cds-NP_230683.1:-:+:659:NC_002505.1		306.874	-1.19981	0.355152	11.124	0.000852162	0.0102311
CDS:VC2674,VC2674:hslU,hslU:ATP-dependent_protease_ATP-binding_subunit_HslU:cds-NP_232302.1:-:-:1331:NC_002505.1		1510.99	-1.18755	0.211664	30.6717	3.05588e-08	9.22236e-07
CDS:VCA0998,VCA0998:-:Oye_family_NADH-dependent_flavin_oxidoreductase:cds-NP_233382.1:-:-:1043:NC_002506.1		615.107	-1.17909	0.217285	28.7839	8.09218e-08	2.29648e-06
CDS:VC1027,VC1027:moaD,moaD:molybdopterin_synthase_small_subunit:cds-NP_230672.1:-:+:245:NC_002505.1		85.1046	-1.17575	0.377905	9.52227	0.00202994	0.021267
CDS:VC0134,VC0134:-:hypothetical_protein:cds-NP_229792.1:-:-:827:NC_002505.1		563.926	-1.16919	0.23862	23.4428	1.28685e-06	3.13494e-05
CDS:VCA0896,VCA0896:-:glucose-6-phosphate_1-dehydrogenase:cds-NP_233281.1:-:+:1505:NC_002506.1		850.337	-1.16688	0.194758	35.0773	3.16879e-09	1.07235e-07
CDS:VC0280,VC0280:cadB,cadB:lysine/cadaverine_antiporter:cds-NP_229936.1:-:+:1337:NC_002505.1		874.894	-1.16002	0.224691	26.0334	3.35558e-07	8.95708e-06
CDS:VC1947,VC1947:-:LysR_family_transcriptional_regulator:cds-NP_231581.1:-:-:929:NC_002505.1		203.05	-1.15975	0.299293	14.7631	0.000121901	0.00188155
CDS:VC0281,VC0281:-:lysine_decarboxylase%2C_inducible:cds-NP_229937.1:-:+:2201:NC_002505.1		969.978	-1.1573	0.195803	34.1329	5.14724e-09	1.72028e-07
CDS:VCA0538,VCA0538:-:cytochrome_b561:cds-NP_232928.1:-:+:545:NC_002506.1		74.5217	-1.14878	0.406617	7.87325	0.00501713	0.0429402
CDS:VC1075,VC1075:-:hypothetical_protein:cds-NP_230720.1:-:+:542:NC_002505.1		293.326	-1.14873	0.323342	12.3724	0.000435718	0.00577719
CDS:VC0037,VC0037:-:hypothetical_protein:cds-NP_229696.1:-:-:278:NC_002505.1		379.959	-1.1399	0.285263	15.6161	7.75905e-05	0.00127035
CDS:VCA0694,VCA0694:-:hypothetical_protein:cds-NP_233081.1:-:-:455:NC_002506.1		339.355	-1.13044	0.256176	19.0811	1.25278e-05	0.000245338
CDS:VC0060,VC0060:ccrB,ccrB:camphor_resistance_protein_CrcB:cds-NP_229719.1:-:+:380:NC_002505.1		521.999	-1.12987	0.240505	21.5898	3.37638e-06	7.5856e-05
CDS:VC0072,VC0072:-:sensory_box/GGDEF_family_protein:cds-NP_229731.1:-:+:2306:NC_002505.1		267.665	-1.12169	0.280416	15.6745	7.52298e-05	0.00123671
CDS:VCA0480,VCA0480:-:hypothetical_protein:cds-NP_232872.1:-:+:152:NC_002506.1		98.3813	-1.12158	0.360845	9.50125	0.00205332	0.0214287
CDS:VC1313,VC1313:-:methyl-accepting_chemotaxis_protein:cds-NP_230957.1:-:-:1631:NC_002505.1		195.069	-1.11921	0.283949	15.2567	9.38454e-05	0.00148828
CDS:VC2772,VC2772:-:ParB_family_protein:cds-NP_232398.1:-:-:881:NC_002505.1		1486.21	-1.11705	0.176131	39.3629	3.51917e-10	1.29968e-08
CDS:VC2143,VC2143:-:flagellin:cds-NP_231774.1:-:-:1133:NC_002505.1		2527.37	-1.11562	0.206132	28.6161	8.82452e-08	2.49555e-06
CDS:VC0987,VC0987:hemH,hemH:ferrochelatase:cds-NP_230633.1:-:+:974:NC_002505.1		143.194	-1.1151	0.325636	11.5313	0.000684344	0.00848922
CDS:VC0999,VC0999:truA,truA:tRNA_pseudouridine_synthase_A:cds-NP_230645.1:-:+:794:NC_002505.1		132.663	-1.11136	0.374064	8.64814	0.00327395	0.0310067
CDS:VC0585,VC0585:-:hypoxanthine-guanine_phosphoribosyltransferase:cds-NP_230235.1:-:+:533:NC_002505.1		213.649	-1.0972	0.315341	11.8939	0.000563169	0.00720714
CDS:VCA0479,VCA0479:-:acetyltransferase:cds-NP_232871.1:-:+:455:NC_002506.1		322.066	-1.09677	0.2358	21.2648	4.0001e-06	8.88813e-05
CDS:VC2665,VC2665:groES,groES:co-chaperonin_GroES:cds-NP_232293.1:-:-:290:NC_002505.1		492.903	-1.09549	0.198805	29.8138	4.75593e-08	1.3937e-06
CDS:VC2422,VC2422:-:quinolinate_phosphoribosyltransferase:cds-NP_232052.1:-:+:890:NC_002505.1		113.214	-1.09268	0.382762	8.01855	0.00463006	0.0402234
CDS:VC2675,VC2675:-:ATP-dependent_protease_peptidase_subunit:cds-NP_232303.1:-:-:557:NC_002505.1		330.553	-1.0898	0.291127	13.733	0.000210718	0.0030819
CDS:VC0849,VC0849:-:hypothetical_protein:cds-NP_230496.1:-:+:440:NC_002505.1		90.3619	-1.0892	0.373602	8.36538	0.00382436	0.0349113
CDS:VC0827,VC0827:-:toxin_co-regulated_pilus_biosynthesis_protein_H:cds-NP_230475.1:-:+:410:NC_002505.1		699.818	-1.08799	0.228025	22.316	2.31271e-06	5.38364e-05
CDS:VC0111,VC0111:engB,engB:ribosome_biogenesis_GTP-binding_protein_YsxC:cds-NP_229770.1:-:-:662:NC_002505.1		211.237	-1.07698	0.310773	11.8251	0.000584382	0.00744328
CDS:VC1558,VC1558:-:6-phospho-beta-glucosidase:cds-NP_231198.1:-:-:1436:NC_002505.1		455.367	-1.07506	0.228318	21.7839	3.05147e-06	6.95219e-05
CDS:VCA0097,VCA0097:-:hypothetical_protein:cds-NP_232498.1:-:-:716:NC_002506.1		156.418	-1.0613	0.312827	11.312	0.000770093	0.00938029
CDS:VCA0213,VCA0213:-:hypothetical_protein:cds-NP_232612.1:-:-:1589:NC_002506.1		893.416	-1.06077	0.222345	22.3188	2.30935e-06	5.38364e-05
CDS:VC2044,VC2044:-:hypothetical_protein:cds-NP_231678.1:-:-:332:NC_002505.1		232.158	-1.05976	0.374603	7.84888	0.00508521	0.0433526
CDS:VC2303,VC2303:-:hypothetical_protein:cds-NP_231934.1:-:-:581:NC_002505.1		131.182	-1.05144	0.367389	8.08463	0.00446421	0.0391563
CDS:VCA0055,VCA0055:-:hypothetical_protein:cds-NP_232456.1:-:+:968:NC_002506.1		218.087	-1.05	0.308661	11.3685	0.000746993	0.00918188
CDS:VC1048,VC1048:-:hypothetical_protein:cds-NP_230693.1:-:+:548:NC_002505.1		307.172	-1.04904	0.264235	15.4929	8.28155e-05	0.00133962
CDS:VC1134,VC1134:-:histidinol-phosphate_aminotransferase:cds-NP_230779.1:-:+:1040:NC_002505.1		138.97	-1.04138	0.33488	9.51682	0.00203598	0.021277
CDS:VC2622,VC2622:-:hypothetical_protein:cds-NP_232250.1:-:-:773:NC_002505.1		153.616	-1.04068	0.31057	11.0619	0.00088118	0.0105526
CDS:VC0190,VC0190:uvrD,uvrD:DNA-dependent_helicase_II:cds-NP_229847.1:-:+:2171:NC_002505.1		409.981	-1.03468	0.227441	20.3791	6.35181e-06	0.000132748
CDS:VC0071,VC0071:-:DNA-binding_transcriptional_regulator_AsnC:cds-NP_229730.1:-:-:461:NC_002505.1		118.572	-1.03381	0.339152	9.15459	0.00248095	0.024834
CDS:VC0522,VC0522:-:beta-ketoadipate_enol-lactone_hydrolase:cds-NP_230173.1:-:+:812:NC_002505.1		156.01	-1.03194	0.301456	11.5553	0.000675574	0.00841516
CDS:VC0634,VC0634:greA,greA:transcription_elongation_factor_GreA:cds-NP_230283.1:-:+:476:NC_002505.1		287.88	-1.02852	0.262107	15.1446	9.95802e-05	0.00156999
CDS:VCA0885,VCA0885:tdh,tdh:L-threonine_3-dehydrogenase:cds-NP_233271.1:-:-:1031:NC_002506.1		1826.69	-1.02784	0.180107	31.9528	1.57961e-08	4.95188e-07
CDS:VC2664,VC2664:groEL,groEL:molecular_chaperone_GroEL:cds-NP_232292.1:-:-:1634:NC_002505.1		2653.89	-1.02337	0.162834	38.7389	4.84461e-10	1.773e-08
CDS:VC0911,VC0911:-:trehalose-6-phosphate_hydrolase:cds-NP_230558.1:-:+:1688:NC_002505.1		213.376	-1.02244	0.36338	7.80113	0.00522136	0.0441742
CDS:VCA0799,VCA0799:-:hypothetical_protein:cds-NP_233185.1:-:-:506:NC_002506.1		171.824	-1.01896	0.327189	9.53914	0.00201136	0.0211546
CDS:VCA1025,VCA1025:nagB,nagB:glucosamine-6-phosphate_deaminase:cds-NP_233409.1:-:+:800:NC_002506.1		497.976	-1.00728	0.274937	13.1873	0.000281855	0.00395086
CDS:VC0003,VC0003:trmE,trmE:tRNA_modification_GTPase_TrmE:cds-NP_062587.1:-:-:1394:NC_002505.1		259.934	-1.00498	0.265065	14.1808	0.000166058	0.00248258
CDS:VC0994,VC0994:nagA,nagA:N-acetylglucosamine-6-phosphate_deacetylase:cds-NP_230640.1:-:-:1136:NC_002505.1		981.467	-1.00085	0.192984	26.4352	2.72524e-07	7.32283e-06
CDS:VC2481,VC2481:-:D-3-phosphoglycerate_dehydrogenase:cds-NP_232110.1:-:+:1229:NC_002505.1		423.991	-1.00025	0.220476	20.2491	6.7987e-06	0.000140995
CDS:VC0604,VC0604:-:aconitate_hydratase_B:cds-NP_230254.1:-:+:2597:NC_002505.1		3225.96	1.00149	0.168862	34.5242	4.20983e-09	1.41283e-07
CDS:VCA0345,VCA0345:-:hypothetical_protein:cds-NP_232741.1:-:+:629:NC_002506.1		111.13	1.00374	0.349494	8.15887	0.0042851	0.0380856
CDS:VC1305,VC1305:-:hypothetical_protein:cds-NP_230950.1:-:+:185:NC_002505.1		266.98	1.01306	0.265536	14.3359	0.000152917	0.00230622
CDS:VC0492,VC0492:-:hypothetical_protein:cds-NP_230146.1:-:-:1166:NC_002505.1		722.717	1.01538	0.276389	13.2524	0.000272232	0.00384934
CDS:VC1671,VC1671:-:cystathionine_beta-lyase:cds-NP_231307.1:-:+:1190:NC_002505.1		227.322	1.01716	0.276636	13.3017	0.000265164	0.00376915
CDS:VCA0030,VCA0030:-:hypothetical_protein:cds-NP_232431.1:-:+:842:NC_002506.1		459.449	1.01871	0.208091	23.6177	1.17505e-06	2.87993e-05
CDS:VC2095,VC2095:-:phosphoglucomutase:cds-NP_231727.1:-:-:1646:NC_002505.1		634.556	1.02252	0.22983	19.4296	1.04377e-05	0.00020896
CDS:VCA0283,VCA0283:-:hypothetical_protein:cds-NP_232679.1:-:+:1223:NC_002506.1		136.663	1.02477	0.330166	9.49004	0.0020659	0.0215323
CDS:VC0156,VC0156:-:vitamin_B12_receptor:cds-NP_229813.1:-:+:1835:NC_002505.1		162.75	1.02543	0.335727	9.18309	0.00244262	0.024511
CDS:VC0622,VC0622:-:sensory_box_sensor_histidine_kinase/response_regulator:cds-NP_230271.2:-:-:3389:NC_002505.1		196.021	1.02838	0.283616	12.9401	0.000321615	0.00444654
CDS:VC1414,VC1414:-:thermostable_carboxypeptidase_1:cds-NP_231057.1:-:-:1574:NC_002505.1		268.701	1.03118	0.298375	11.7416	0.000611173	0.00773579
CDS:VC0975,VC0975:-:hypothetical_protein:cds-NP_230622.2:-:-:449:NC_002505.1		185.604	1.03413	0.291293	12.4332	0.000421761	0.00561053
CDS:VCA0827,VCA0827:phhB,phhB:4a-hydroxytetrahydrobiopterin_dehydratase:cds-NP_233213.1:-:-:329:NC_002506.1		119.784	1.03438	0.349514	8.63756	0.00329303	0.0311509
CDS:VC2241,VC2241:-:cytochrome_c554:cds-NP_231872.1:-:-:323:NC_002505.1		692.168	1.03882	0.222556	21.3752	3.77629e-06	8.41395e-05
CDS:VC0076,VC0076:-:universal_stress_protein_A:cds-NP_229735.1:-:-:425:NC_002505.1		3795.61	1.04378	0.185195	31.1134	2.4339e-08	7.40053e-07
CDS:VC1401,VC1401:-:protein-glutamate_methylesterase_CheB:cds-NP_231044.1:-:-:1076:NC_002505.1		186.251	1.05315	0.336535	9.63514	0.00190889	0.0202613
CDS:VCA0880,VCA0880:makD,makD:motility-associated_killing_factor_operon_protein_MakD:cds-NP_233266.1:-:+:380:NC_002506.1		437.21	1.05404	0.254391	16.8404	4.06577e-05	0.00071799
CDS:VC0490,VC0490:-:hypothetical_protein:cds-NP_230144.1:-:-:1961:NC_002505.1		612.307	1.05759	0.286175	13.408	0.000250552	0.00359302
CDS:VC0620,VC0620:-:peptide_ABC_transporter_substrate-binding_protein:cds-NP_230269.1:-:-:1670:NC_002505.1		324.644	1.05874	0.236835	19.672	9.19391e-06	0.000186367
CDS:VCA0563,VCA0563:pntA,pntA:NADP_transhydrogenase_subunit_alpha:cds-NP_232953.1:-:+:1538:NC_002506.1		245.05	1.06187	0.263181	16.0592	6.13927e-05	0.00102592
CDS:VCA0544,VCA0544:-:hypothetical_protein:cds-NP_232934.1:-:-:1664:NC_002506.1		318.901	1.06859	0.222949	22.6284	1.9656e-06	4.63037e-05
CDS:VC1607,VC1607:-:hypothetical_protein:cds-NP_231247.1:-:+:974:NC_002505.1		153.62	1.07625	0.313854	11.5969	0.000660615	0.0082582
CDS:VC1438,VC1438:-:hypothetical_protein:cds-NP_231081.1:-:-:476:NC_002505.1		108.113	1.08605	0.390394	7.63911	0.00571161	0.0475751
CDS:VC1525,VC1525:-:ABC_transporter_ATP-binding_protein:cds-NP_231165.1:-:+:722:NC_002505.1		107.333	1.0925	0.338026	10.305	0.00132668	0.0150357
CDS:VC1362,VC1362:-:amino_acid_ABC_transporter_substrate-binding_protein:cds-NP_231006.1:-:-:1028:NC_002505.1		1424.77	1.09374	0.197883	29.9138	4.51692e-08	1.32847e-06
CDS:VCA0428,VCA0428:-:hypothetical_protein:cds-NP_232822.1:-:+:425:NC_002506.1		132.522	1.09498	0.333315	10.6493	0.00110111	0.0128325
CDS:VCA1024,VCA1024:-:hypothetical_protein:cds-NP_233408.2:-:-:251:NC_002506.1		2457.09	1.09774	0.30144	12.964	0.000317537	0.00439766
CDS:VCA0728,VCA0728:-:hypothetical_protein:cds-NP_233115.1:-:-:2171:NC_002506.1		696.503	1.09858	0.270244	16.1797	5.76067e-05	0.000972699
CDS:VC1875,VC1875:-:3-deoxy-manno-octulosonate_cytidylyltransferase:cds-NP_231509.1:-:-:758:NC_002505.1		95.296	1.10511	0.357405	9.4298	0.00213487	0.021996
CDS:VCA0738,VCA0738:-:hypothetical_protein:cds-NP_233125.2:-:-:1160:NC_002506.1		696.432	1.10966	0.310122	12.5293	0.00040063	0.00536473
CDS:VC1204,VC1204:-:formimidoylglutamase:cds-NP_230849.1:-:-:1010:NC_002505.1		584.983	1.11175	0.233038	22.3129	2.3164e-06	5.38364e-05
CDS:VC1304,VC1304:-:fumarate_hydratase%2C_class_I:cds-NP_230949.1:-:+:1517:NC_002505.1		2290.5	1.11771	0.190445	33.6702	6.52947e-09	2.11922e-07
CDS:VCA1033,VCA1033:-:extracellular_solute-binding_protein:cds-NP_233416.1:-:-:1376:NC_002506.1		267.971	1.1201	0.268912	17.0534	3.63428e-05	0.000646024
CDS:VC1514,VC1514:-:hypothetical_protein:cds-NP_231154.1:-:-:197:NC_002505.1		158.319	1.12904	0.308354	13.2105	0.000278391	0.00390907
CDS:VC1863,VC1863:-:amino_acid_ABC_transporter_substrate-binding_protein:cds-NP_231497.1:-:-:782:NC_002505.1		412.002	1.12928	0.295411	14.3334	0.000153121	0.00230622
CDS:VCA0236,VCA0236:-:hypothetical_protein:cds-NP_232634.1:-:+:296:NC_002506.1		249.933	1.12984	0.268626	17.3473	3.11339e-05	0.000563336
CDS:VC0973,VC0973:-:hypothetical_protein:cds-NP_230620.1:-:+:815:NC_002505.1		528.573	1.13081	0.216956	26.6653	2.41926e-07	6.54413e-06
CDS:VC2738,VC2738:-:phosphoenolpyruvate_carboxykinase:cds-NP_232364.1:-:+:1628:NC_002505.1		5623.53	1.13142	0.155746	51.5125	7.1141e-13	3.42493e-11
CDS:VC0170,VC0170:-:peptide_ABC_transporter_ATP-binding_protein:cds-NP_229827.1:-:+:1715:NC_002505.1		550.923	1.13342	0.3299	11.5533	0.000676292	0.00841516
CDS:VC0575,VC0575:-:ubiquinol--cytochrome_c_reductase_cytochrome_c1:cds-NP_230226.1:-:+:737:NC_002505.1		1038.56	1.13551	0.189347	35.1809	3.00458e-09	1.02536e-07
CDS:VCA0201,VCA0201:-:hypothetical_protein:cds-NP_232601.1:-:+:878:NC_002506.1		148.553	1.13653	0.309763	13.2509	0.000272449	0.00384934
CDS:VC1198,VC1198:-:hypothetical_protein:cds-NP_230843.1:-:+:3065:NC_002505.1		298.674	1.1366	0.262029	18.5028	1.69654e-05	0.000320598
CDS:VC2089,VC2089:sdhA,sdhA:succinate_dehydrogenase_flavoprotein_subunit:cds-NP_231721.1:-:-:1766:NC_002505.1		2994.32	1.14931	0.207308	29.9861	4.3515e-08	1.28919e-06
CDS:VCA0623,VCA0623:-:transaldolase_B:cds-NP_233012.1:-:+:950:NC_002506.1		547.946	1.15903	0.21173	29.3702	5.9791e-08	1.72096e-06
CDS:VCA0809,VCA0809:-:hypothetical_protein:cds-NP_233195.1:-:-:1550:NC_002506.1		450.063	1.1739	0.371589	9.74729	0.00179588	0.019264
CDS:VC2135,VC2135:-:Fis_family_transcriptional_regulator:cds-NP_231766.1:-:-:1439:NC_002505.1		205.209	1.1873	0.274504	18.4082	1.78292e-05	0.000336136
CDS:VC1325,VC1325:-:galactoside_ABC_transporter_periplasmic_D-galactose/D-glucose-binding_protein:cds-NP_230969.1:-:+:974:NC_002505.1		660.841	1.19123	0.235187	25.0602	5.55694e-07	1.43136e-05
CDS:VC0909,VC0909:treR,treR:trehalose_repressor:cds-NP_230556.1:-:+:950:NC_002505.1		114.568	1.19256	0.350275	11.3845	0.000740606	0.00913112
CDS:VCA0344,VCA0344:-:hypothetical_protein:cds-NP_232740.1:-:+:425:NC_002506.1		139.053	1.198	0.29426	16.2961	5.41741e-05	0.000922442
CDS:VCA0141,VCA0141:-:C4-dicarboxylate_transport_sensor_protein:cds-NP_232541.1:-:-:2054:NC_002506.1		268.097	1.19936	0.298558	15.8154	6.98302e-05	0.00115276
CDS:VCA0592,VCA0592:-:MutT/nudix_family_protein:cds-NP_232982.1:-:-:560:NC_002506.1		112.513	1.21477	0.360513	11.1231	0.000852595	0.0102311
CDS:VC1585,VC1585:-:catalase:cds-NP_231225.2:-:-:1511:NC_002505.1		642.763	1.2166	0.290869	17.0611	3.61953e-05	0.000646024
CDS:VC0400,VC0400:-:MSHA_biogenesis_protein_MshJ:cds-NP_230054.1:-:+:650:NC_002505.1		99.2509	1.21873	0.391726	9.4576	0.00210276	0.021804
CDS:VCA0334,VCA0334:-:hypothetical_protein:cds-NP_232730.1:-:+:806:NC_002506.1		72.4454	1.22193	0.433761	7.79073	0.0052515	0.04429
CDS:VCA0200,VCA0200:-:hypothetical_protein:cds-NP_232600.1:-:+:1124:NC_002506.1		370.094	1.22242	0.244244	24.5144	7.37566e-07	1.87592e-05
CDS:VC1092,VC1092:oppB,oppB:oligopeptide_transporter_permease:cds-NP_230737.1:-:+:920:NC_002505.1		333.219	1.22774	0.28009	18.7778	1.46865e-05	0.000284173
CDS:VC2088,VC2088:sdhB,sdhB:succinate_dehydrogenase_iron-sulfur_subunit:cds-NP_231720.1:-:-:710:NC_002505.1		1726.73	1.24036	0.202534	36.4966	1.52936e-09	5.37804e-08
CDS:VC1709,VC1709:-:zinc_protease:cds-NP_231345.1:-:+:2768:NC_002505.1		88.7971	1.24724	0.424005	8.45392	0.00364257	0.0335284
CDS:VC0695,VC0695:-:phospho-2-dehydro-3-deoxyheptonate_aldolase:cds-NP_230344.1:-:+:1073:NC_002505.1		79.3901	1.24916	0.449003	7.60039	0.00583556	0.0483091
CDS:VCA0711,VCA0711:mgsA,mgsA:methylglyoxal_synthase:cds-NP_233098.1:-:+:455:NC_002506.1		88.9622	1.25771	0.409608	9.27736	0.00232004	0.0234339
CDS:VC1783,VC1783:-:N-acetylglucosamine-6-phosphate_deacetylase:cds-NP_231418.1:-:+:1136:NC_002505.1		1002.39	1.25876	0.173913	51.0813	8.86206e-13	4.1916e-11
CDS:VC1361,VC1361:-:amino_acid_ABC_transporter_permease:cds-NP_231005.1:-:-:1205:NC_002505.1		306.933	1.26186	0.228068	30.0119	4.29412e-08	1.27687e-06
CDS:VC0972,VC0972:-:porin:cds-NP_230619.1:-:+:1049:NC_002505.1		2255.38	1.26393	0.208287	35.7479	2.24573e-09	7.72913e-08
CDS:VCA0308,VCA0308:-:deoxyguanosinetriphosphate_triphosphohydrolase-like_protein:cds-NP_232704.1:-:+:1208:NC_002506.1		263.885	1.26789	0.303742	17.0086	3.72115e-05	0.000658571
CDS:VC0491,VC0491:-:hypothetical_protein:cds-NP_230145.1:-:-:536:NC_002505.1		207.807	1.26912	0.273883	21.0324	4.51593e-06	9.8185e-05
CDS:VC1780,VC1780:-:hypothetical_protein:cds-NP_231415.1:-:+:293:NC_002505.1		143.868	1.27049	0.325924	14.9385	0.000111074	0.0017343
CDS:VCA0165,VCA0165:-:diguanylate_cyclase:cds-NP_232565.1:-:+:2132:NC_002506.1		150.347	1.27481	0.356412	12.5297	0.00040054	0.00536473
CDS:VC2493,VC2493:leuD,leuD:3-isopropylmalate_dehydratase_small_subunit:cds-NP_232122.1:-:+:602:NC_002505.1		80.8801	1.27719	0.392559	10.409	0.00125404	0.0143664
CDS:VCA0749,VCA0749:glpC,glpC:sn-glycerol-3-phosphate_dehydrogenase_subunit_C:cds-NP_233135.1:-:+:1241:NC_002506.1		1582.25	1.27809	0.168212	56.1214	6.81321e-14	3.67368e-12
CDS:VC0486,VC0486:-:DeoR_family_transcriptional_regulator:cds-NP_230140.1:-:+:782:NC_002505.1		494.795	1.28059	0.32869	14.7792	0.000120864	0.00186912
CDS:VC2264,VC2264:-:hypothetical_protein:cds-NP_231895.1:-:+:413:NC_002505.1		631.971	1.28184	0.209567	36.4518	1.56493e-09	5.45565e-08
CDS:VC1437,VC1437:-:cation_transporter_E1-E2_family_ATPase:cds-NP_231080.1:-:-:2372:NC_002505.1		250.808	1.28468	0.307563	17.0538	3.63363e-05	0.000646024
CDS:VCA0884,VCA0884:-:hypothetical_protein:cds-NP_233270.1:-:+:1061:NC_002506.1		956.589	1.29214	0.200133	40.5481	1.91835e-10	7.21655e-09
CDS:VCA1039,VCA1039:-:amino_acid_ABC_transporter_substrate-binding_protein:cds-NP_233421.1:-:+:836:NC_002506.1		252.117	1.29488	0.261974	23.916	1.0063e-06	2.48897e-05
CDS:VCA0037,VCA0037:-:hypothetical_protein:cds-NP_232438.1:-:-:452:NC_002506.1		225.09	1.31293	0.288786	20.1218	7.26638e-06	0.000149543
CDS:VC1091,VC1091:-:oligopeptide_ABC_transporter_substrate-binding_protein:cds-NP_230736.1:-:+:1631:NC_002505.1		5001.81	1.31361	0.174996	54.5725	1.49814e-13	7.71783e-12
CDS:VC1490,VC1490:-:hypothetical_protein:cds-NP_231131.1:-:-:542:NC_002505.1		125.4	1.31407	0.345337	14.1196	0.000171543	0.00255044
CDS:VC1775,VC1775:-:hypothetical_protein:cds-NP_231410.1:-:-:836:NC_002505.1		593.521	1.32445	0.281085	21.5665	3.41765e-06	7.6359e-05
CDS:VC0216,VC0216:-:methyl-accepting_chemotaxis_protein:cds-NP_229873.1:-:+:1694:NC_002505.1		938.397	1.33118	0.202085	42.1171	8.59699e-11	3.40845e-09
CDS:VC0551,VC0551:-:oxaloacetate_decarboxylase_subunit_beta:cds-NP_230202.1:-:+:1130:NC_002505.1		298.547	1.33122	0.255076	26.6073	2.49303e-07	6.72121e-06
CDS:VCA0702,VCA0702:-:iron-containing_alcohol_dehydrogenase:cds-NP_233089.1:-:+:1148:NC_002506.1		359.496	1.35379	0.295108	20.3994	6.28486e-06	0.000131689
CDS:VC2377,VC2377:gltD,gltD:glutamate_synthase_subunit_beta:cds-NP_232007.1:-:+:1415:NC_002505.1		138.237	1.35631	0.33097	16.4435	5.01204e-05	0.000866184
CDS:VC2012,VC2012:-:sodium-dependent_transporter:cds-NP_231646.2:-:+:1460:NC_002505.1		219.421	1.35658	0.309696	18.6796	1.54631e-05	0.000296364
CDS:VCA0510,VCA0510:-:hypothetical_protein:cds-NP_232901.1:-:+:2906:NC_002506.1		266.151	1.35954	0.263202	26.0426	3.3396e-07	8.94394e-06
CDS:VCA0748,VCA0748:-:anaerobic_glycerol-3-phosphate_dehydrogenase_subunit_B:cds-NP_233134.1:-:+:1310:NC_002506.1		1536.8	1.36001	0.173473	59.5312	1.2037e-14	6.95395e-13
CDS:VC1445,VC1445:-:sensor_histidine_kinase/response_regulator:cds-NP_231088.1:-:+:1718:NC_002505.1		156.103	1.36623	0.300991	20.1961	6.98946e-06	0.000144211
CDS:VCA0137,VCA0137:glpT,glpT:sn-glycerol-3-phosphate_transporter:cds-NP_232537.2:-:-:1358:NC_002506.1		2077.58	1.36638	0.172094	60.9732	5.78575e-15	3.44082e-13
CDS:VCA0784,VCA0784:-:trans-2-enoyl-CoA_reductase:cds-NP_233170.1:-:+:1208:NC_002506.1		274.549	1.36807	0.250802	29.0035	7.22465e-08	2.06477e-06
CDS:VC1643,VC1643:-:methyl-accepting_chemotaxis_protein:cds-NP_231280.1:-:+:1790:NC_002505.1		348.871	1.38155	0.347301	15.3405	8.97715e-05	0.00143777
CDS:VCA0978,VCA0978:-:amino_acid_ABC_transporter_substrate-binding_protein:cds-NP_233362.1:-:-:731:NC_002506.1		254.84	1.39075	0.293647	21.7553	3.09728e-06	7.03675e-05
CDS:VCA0867,VCA0867:-:outer_membrane_protein_W:cds-NP_233253.1:-:-:653:NC_002506.1		172.612	1.40561	0.385233	12.8804	0.000332035	0.0045646
CDS:VCA0219,VCA0219:-:hemolysin:cds-NP_232618.1:-:+:2225:NC_002506.1		374.445	1.41507	0.228398	37.3082	1.00862e-09	3.60962e-08
CDS:VC1782,VC1782:-:N-acetylmannosamine_kinase:cds-NP_231417.1:-:+:863:NC_002505.1		1370.82	1.41671	0.235503	34.9179	3.43904e-09	1.15896e-07
CDS:VC2376,VC2376:gltB,gltB:glutamate_synthase_subunit_alpha:cds-NP_232006.1:-:+:4463:NC_002505.1		723.386	1.422	0.18841	55.1937	1.09219e-13	5.77363e-12
CDS:VC1704,VC1704:-:5-methyltetrahydropteroyltriglutamate--homocysteine_S-methyltransferase:cds-NP_231340.1:-:-:2285:NC_002505.1		66.395	1.42413	0.453575	9.67869	0.00186418	0.0199174
CDS:VC2275,VC2275:-:DNA-binding_transcriptional_regulator_Crl:cds-NP_231906.1:-:-:389:NC_002505.1		151.304	1.43298	0.369046	14.6613	0.000128663	0.00197089
CDS:VC2149,VC2149:-:hypothetical_protein:cds-NP_231780.1:-:-:287:NC_002505.1		103.074	1.44445	0.379437	14.1301	0.000170596	0.00254103
CDS:VC2087,VC2087:sucA,sucA:2-oxoglutarate_dehydrogenase_subunit_E1:cds-NP_231719.1:-:-:2810:NC_002505.1		3703.21	1.44478	0.18804	56.8085	4.80376e-14	2.66115e-12
CDS:VCA0758,VCA0758:-:arginine_transporter_permease_subunit_ArtQ:cds-NP_233144.1:-:-:689:NC_002506.1		107.993	1.45358	0.370287	15.0758	0.000103276	0.0016188
CDS:VCA0719,VCA0719:-:sensor_histide_kinase:cds-NP_233106.1:-:-:947:NC_002506.1		121.898	1.45496	0.438834	10.6865	0.00107923	0.0126321
CDS:VCA1113,VCA1113:-:spermidine/putrescine_ABC_transporter_substrate-binding_protein:cds-NP_233492.1:-:+:1031:NC_002506.1		606.19	1.46976	0.218742	43.5988	4.03094e-11	1.64658e-09
CDS:VCA0223,VCA0223:-:protease:cds-NP_232622.1:-:-:2756:NC_002506.1		1094.03	1.48735	0.199021	53.8403	2.17462e-13	1.10619e-11
CDS:VCA0759,VCA0759:-:arginine_ABC_transporter_substrate-binding_protein:cds-NP_233145.1:-:-:731:NC_002506.1		105.651	1.50857	0.379749	15.3986	8.70526e-05	0.00139699
CDS:VCA0688,VCA0688:-:polyhydroxyalkanoic_acid_synthase:cds-NP_233076.1:-:-:1775:NC_002506.1		1462.52	1.51087	0.184633	64.3849	1.02338e-15	6.56915e-14
CDS:VCA0798,VCA0798:-:CbbY_family_protein:cds-NP_233184.1:-:-:680:NC_002506.1		1611.61	1.51238	0.347458	18.167	2.02354e-05	0.000378652
CDS:VC1360,VC1360:-:amino_acid_ABC_transporter_permease:cds-NP_231004.1:-:-:1097:NC_002505.1		213.57	1.52717	0.325809	21.1866	4.16672e-06	9.18269e-05
CDS:VCA0186,VCA0186:-:hypothetical_protein:cds-NP_232586.1:-:+:377:NC_002506.1		1760.06	1.53562	0.248947	36.452	1.56476e-09	5.45565e-08
CDS:VC1416,VC1416:-:VgrG_protein:cds-NP_231059.1:-:+:3491:NC_002505.1		44.1204	1.54012	0.517162	8.66734	0.00323963	0.0307176
CDS:VC0991,VC0991:asnB,asnB:asparagine_synthetase_B:cds-NP_230637.1:-:-:1664:NC_002505.1		459.793	1.54367	0.230427	43.2773	4.75062e-11	1.91159e-09
CDS:VC1971,VC1971:-:2-succinylbenzoate-CoA_ligase:cds-NP_231605.1:-:-:1430:NC_002505.1		120.818	1.54931	0.355295	18.5029	1.69648e-05	0.000320598
CDS:VC1203,VC1203:-:urocanate_hydratase:cds-NP_230848.1:-:-:1697:NC_002505.1		1475.38	1.54972	0.229508	43.7095	3.8092e-11	1.57188e-09
CDS:VCA0136,VCA0136:glpQ,glpQ:glycerophosphodiester_phosphodiesterase:cds-NP_232536.2:-:-:1067:NC_002506.1		1483.64	1.55249	0.180072	71.3625	2.97267e-17	2.05495e-15
CDS:VCA0112,VCA0112:-:hypothetical_protein:cds-NP_232513.1:-:+:1487:NC_002506.1		45.1568	1.56224	0.532296	8.36957	0.00381557	0.0348704
CDS:VC2086,VC2086:-:dihydrolipoamide_succinyltransferase:cds-NP_231718.1:-:-:1214:NC_002505.1		1898.2	1.56379	0.216733	49.8275	1.67873e-12	7.75859e-11
CDS:VC1318,VC1318:-:outer_membrane_protein_OmpV:cds-NP_230962.1:-:-:773:NC_002505.1		240.69	1.57177	0.26582	33.9303	5.71222e-09	1.87807e-07
CDS:VCA0624,VCA0624:-:transketolase:cds-NP_233013.1:-:+:2042:NC_002506.1		502.346	1.58843	0.212705	53.7231	2.30828e-13	1.16683e-11
CDS:VC2511,VC2511:-:aspartate_carbamoyltransferase:cds-NP_232140.1:-:+:467:NC_002505.1		138.596	1.59738	0.373851	17.7055	2.57885e-05	0.00047083
CDS:VC1685,VC1685:-:hypothetical_protein:cds-NP_231321.1:-:+:770:NC_002505.1		49.8529	1.5981	0.570301	7.56086	0.00596495	0.049029
CDS:VC1147,VC1147:-:iron-containing_alcohol_dehydrogenase:cds-NP_230792.1:-:+:1268:NC_002505.1		374.209	1.60268	0.254081	38.3065	6.04613e-10	2.20275e-08
CDS:VC1436,VC1436:-:FixS-like_protein:cds-NP_231079.1:-:-:164:NC_002505.1		34.7033	1.60355	0.563125	7.97387	0.00474574	0.0411693
CDS:VC1862,VC1862:-:amino_acid_ABC_transporter_permease:cds-NP_231496.1:-:-:782:NC_002505.1		116.357	1.60693	0.345598	21.0702	4.42765e-06	9.65251e-05
CDS:VCA0108,VCA0108:-:hypothetical_protein:cds-NP_232509.1:-:+:1478:NC_002506.1		113.388	1.60809	0.401207	15.5473	8.04686e-05	0.00130952
CDS:VCA0747,VCA0747:glpA,glpA:sn-glycerol-3-phosphate_dehydrogenase_subunit_A:cds-NP_233133.1:-:+:1643:NC_002506.1		2098.46	1.60997	0.17432	81.5256	1.73003e-19	1.44252e-17
CDS:VCA0689,VCA0689:-:hypothetical_protein:cds-NP_233077.1:-:-:347:NC_002506.1		1736.88	1.61602	0.206249	58.6295	1.90339e-14	1.07655e-12
CDS:VC1095,VC1095:-:oligopeptide_ABC_transporter_ATP-binding_protein:cds-NP_230740.1:-:+:1010:NC_002505.1		333.191	1.6199	0.233776	46.3233	1.00265e-11	4.45572e-10
CDS:VC1972,VC1972:-:O-succinylbenzoate_synthase:cds-NP_231606.1:-:-:998:NC_002505.1		122.387	1.6277	0.424534	14.1407	0.000169631	0.00253132
CDS:VC1228,VC1228:purT,purT:phosphoribosylglycinamide_formyltransferase_2:cds-NP_230873.1:-:-:1181:NC_002505.1		61.0157	1.643	0.490734	10.8685	0.000978153	0.0116172
CDS:VC1973,VC1973:-:1%2C4-dihydroxy-2-naphthoyl-CoA_synthase:cds-NP_231607.2:-:-:866:NC_002505.1		283.364	1.64524	0.261868	38.0708	6.82225e-10	2.4665e-08
CDS:VCA0628,VCA0628:-:SecA-like_protein:cds-NP_233017.1:-:+:2174:NC_002506.1		1758.63	1.64809	0.190737	71.272	3.1122e-17	2.13318e-15
CDS:VCA0881,VCA0881:makC,makC:motility-associated_killing_factor_operon_protein_MakC:cds-NP_233267.1:-:+:395:NC_002506.1		831.176	1.65507	0.217163	55.5384	9.16499e-14	4.87674e-12
CDS:VCA0691,VCA0691:-:acetoacetyl-CoA_reductase:cds-NP_233079.1:-:-:740:NC_002506.1		1073.88	1.65544	0.237504	46.391	9.68593e-12	4.32817e-10
CDS:VC1093,VC1093:-:oligopeptide_ABC_transporter_permease:cds-NP_230738.1:-:+:902:NC_002505.1		289.854	1.68245	0.255295	41.8274	9.96981e-11	3.93346e-09
CDS:VC1929,VC1929:-:C4-dicarboxylate-binding_protein:cds-NP_231563.1:-:-:998:NC_002505.1		45.1594	1.687	0.526246	9.96873	0.00159221	0.0173555
CDS:VC1777,VC1777:-:hypothetical_protein:cds-NP_231412.1:-:-:1283:NC_002505.1		673.308	1.68742	0.219483	56.5617	5.44613e-14	2.97623e-12
CDS:VC0550,VC0550:-:oxaloacetate_decarboxylase:cds-NP_230201.1:-:+:1793:NC_002505.1		981.897	1.70015	0.180544	84.8065	3.29043e-20	2.89271e-18
CDS:VCA0882,VCA0882:makB,makB:motility-associated_killing_factor_operon_protein_MakB:cds-NP_233268.1:-:+:1064:NC_002506.1		1983.98	1.71499	0.174209	92.1508	8.03162e-22	7.82647e-20
CDS:VC1776,VC1776:-:N-acetylneuraminate_lyase:cds-NP_231411.1:-:-:896:NC_002505.1		1437.04	1.72376	0.212948	62.2921	2.96112e-15	1.81436e-13
CDS:VCA0204,VCA0204:-:ATP-dependent_RNA_helicase_RhlE:cds-NP_232603.1:-:-:1355:NC_002506.1		56.0332	1.73858	0.518754	10.838	0.000994381	0.0117492
CDS:VC2387,VC2387:-:hypothetical_protein:cds-NP_232017.1:-:+:617:NC_002505.1		65.9415	1.75506	0.537839	10.2899	0.00133759	0.0151096
CDS:VCA0511,VCA0511:-:anaerobic_ribonucleoside_triphosphate_reductase:cds-NP_232902.1:-:+:2120:NC_002506.1		99.8115	1.76212	0.42597	16.5603	4.71268e-05	0.000816191
CDS:VC0232,VC0232:-:hypothetical_protein:cds-NP_229889.1:-:-:380:NC_002505.1		36.0144	1.78421	0.634775	7.70528	0.00550594	0.0461951
CDS:VC1094,VC1094:oppD,oppD:oligopeptide_ABC_transporter_ATP-binding_protein:cds-NP_230739.1:-:+:974:NC_002505.1		278.956	1.79826	0.369267	22.4969	2.10485e-06	4.93451e-05
CDS:VC2659,VC2659:-:fumarate_reductase_subunit_D:cds-NP_232287.1:-:+:392:NC_002505.1		662.318	1.81924	0.370772	22.6905	1.90309e-06	4.51383e-05
CDS:VCA0116,VCA0116:-:clpB_protein:cds-NP_232517.1:-:+:2609:NC_002506.1		60.5132	1.82074	0.471068	14.5359	0.000137511	0.00209847
CDS:VC1418,VC1418:-:hypothetical_protein:cds-NP_231061.1:-:+:1925:NC_002505.1		119.267	1.84005	0.38269	22.131	2.54658e-06	5.88477e-05
CDS:VC0786,VC0786:-:D-amino_acid_dehydrogenase_small_subunit:cds-NP_230435.1:-:-:1265:NC_002505.1		349.097	1.84289	0.234711	58.9647	1.60529e-14	9.14339e-13
CDS:VC0171,VC0171:-:peptide_ABC_transporter_substrate-binding_protein:cds-NP_229828.2:-:+:1556:NC_002505.1		1056.33	1.84314	0.208758	73.746	8.88447e-18	6.35908e-16
CDS:VC1316,VC1316:-:chemotaxis_protein_CheY:cds-NP_230960.1:-:+:476:NC_002505.1		82.869	1.84437	0.394449	21.2123	4.11109e-06	9.08483e-05
CDS:VC0298,VC0298:-:acetyl-CoA_synthetase:cds-NP_229953.2:-:-:1949:NC_002505.1		99.3061	1.89644	0.619821	8.83678	0.0029522	0.0284255
CDS:VC1115,VC1115:bioD,bioD:dithiobiotin_synthetase:cds-NP_230760.1:-:+:716:NC_002505.1		130.248	1.89719	0.465955	15.8307	6.92698e-05	0.00114806
CDS:VC2084,VC2084:-:succinyl-CoA_synthetase_subunit_alpha:cds-NP_231716.1:-:-:872:NC_002505.1		772.345	1.93622	0.179797	110.071	9.45429e-26	1.10821e-23
CDS:VC0172,VC0172:-:peptide_ABC_transporter_permease:cds-NP_229829.1:-:+:1028:NC_002505.1		202.413	1.93777	0.315616	35.9611	2.01294e-09	6.95755e-08
CDS:VCA0862,VCA0862:-:long-chain_fatty_acid_transport_protein:cds-NP_233248.1:-:+:1238:NC_002506.1		30.7621	1.95989	0.672646	8.18849	0.0042157	0.0376342
CDS:VC2085,VC2085:sucC,sucC:succinyl-CoA_synthetase_subunit_beta:cds-NP_231717.1:-:-:1166:NC_002505.1		1320.51	1.97428	0.208777	83.8919	5.22591e-20	4.54486e-18
CDS:VCA0690,VCA0690:-:acetyl-CoA_acetyltransferase:cds-NP_233078.1:-:-:1205:NC_002506.1		1737.78	1.97525	0.246437	60.0414	9.28852e-15	5.48361e-13
CDS:VC1249,VC1249:-:hypothetical_protein:cds-NP_230894.1:-:-:512:NC_002505.1		1018.66	1.97737	0.206878	85.8908	1.90147e-20	1.70878e-18
CDS:VC1784,VC1784:-:neuraminidase:cds-NP_231419.1:-:+:2423:NC_002505.1		1412.77	1.99401	0.198211	94.8301	2.0745e-22	2.07142e-20
CDS:VCA0433,VCA0433:-:hypothetical_protein:cds-NP_232827.1:-:+:857:NC_002506.1		93.3713	2.01505	0.375555	27.7375	1.38941e-07	3.8617e-06
CDS:VCA0883,VCA0883:makA,makA:motility-associated_cytotoxin_MakA:cds-NP_233269.1:-:+:1109:NC_002506.1		2667.06	2.08768	0.23601	72.4712	1.69488e-17	1.20247e-15
CDS:VCA0961,VCA0961:-:hypothetical_protein:cds-NP_233345.1:-:+:608:NC_002506.1		35.4491	2.1014	0.640315	10.3564	0.00129027	0.0146982
CDS:VCA0813,VCA0813:-:aminopeptidase:cds-NP_233199.1:-:+:1505:NC_002506.1		99.6635	2.10258	0.357982	33.2417	8.13855e-09	2.62249e-07
CDS:VC1612,VC1612:-:fimbrial_biogenesis_and_twitching_motility_protein:cds-NP_231252.1:-:+:713:NC_002505.1		74.7097	2.11047	0.683518	8.93054	0.00280442	0.0273939
CDS:VC0173,VC0173:-:peptide_ABC_transporter_permease:cds-NP_229830.1:-:+:938:NC_002505.1		111.313	2.16339	0.345434	37.5445	8.93529e-10	3.21194e-08
CDS:VC1359,VC1359:-:amino_acid_ABC_transporter_ATP-binding_protein:cds-NP_231003.1:-:-:755:NC_002505.1		230.235	2.19149	0.26642	64.298	1.06955e-15	6.81145e-14
CDS:VCA0180,VCA0180:-:peptidase_T:cds-NP_232580.1:-:+:1232:NC_002506.1		100.873	2.22858	0.374462	33.9305	5.71171e-09	1.87807e-07
CDS:VC1778,VC1778:-:hypothetical_protein:cds-NP_231413.1:-:-:521:NC_002505.1		539.522	2.23578	0.211045	105.238	1.08317e-24	1.2339e-22
CDS:VCA0685,VCA0685:-:ironIII_ABC_transporter_substrate-binding_protein:cds-NP_233073.1:-:+:1034:NC_002506.1		93.1237	2.27268	0.436564	25.5405	4.33196e-07	1.13022e-05
CDS:VC0217,VC0217:radC,radC:DNA_repair_protein_RadC:cds-NP_229874.1:-:+:674:NC_002505.1		24.915	2.29616	0.737979	9.36579	0.00221073	0.0226982
CDS:VC1773,VC1773:-:hypothetical_protein:cds-NP_231408.1:-:-:1070:NC_002505.1		498.219	2.29737	0.270512	66.7976	3.0087e-16	1.99462e-14
CDS:VC1202,VC1202:hutH,hutH:histidine_ammonia-lyase:cds-NP_230847.1:-:-:1535:NC_002505.1		929.67	2.35567	0.244244	85.2316	2.65382e-20	2.35869e-18
CDS:VC1281,VC1281:-:PTS_system_cellobiose-specific_transporter_subunit_IIB:cds-NP_230926.1:-:+:305:NC_002505.1		54.8579	2.37242	0.512816	20.2162	6.91662e-06	0.000143073
CDS:VCA0027,VCA0027:-:chitinase:cds-NP_232428.1:-:+:2549:NC_002506.1		302.427	2.39297	0.264746	76.3014	2.43511e-18	1.82362e-16
CDS:VC2658,VC2658:-:fumarate_reductase_subunit_C:cds-NP_232286.1:-:+:383:NC_002505.1		507.078	2.42106	0.250367	86.0613	1.74445e-20	1.58529e-18
CDS:VC1871,VC1871:-:hypothetical_protein:cds-NP_231505.2:-:+:500:NC_002505.1		429.892	2.45488	0.367064	40.6276	1.84186e-10	6.97667e-09
CDS:VC2656,VC2656:-:fumarate_reductase_flavoprotein_subunit:cds-NP_232284.1:-:+:1808:NC_002505.1		3028.58	2.53738	0.169187	202.77	5.19283e-46	1.49999e-43
CDS:VCA0686,VCA0686:-:ironIII_ABC_transporter_permease:cds-NP_233074.1:-:+:2102:NC_002506.1		18.8348	2.56715	0.81392	9.58096	0.00196606	0.0207051
CDS:VC0065,VC0065:thiG,thiG:thiazole_synthase:cds-NP_229724.1:-:+:770:NC_002505.1		29.9882	2.58435	0.890875	7.84834	0.00508674	0.0433526
CDS:VC1951,VC1951:-:cytochrome_c-type_protein_YecK:cds-NP_231585.1:-:-:1106:NC_002505.1		232.402	2.65243	0.381277	44.0342	3.2269e-11	1.34532e-09
CDS:VC2657,VC2657:-:fumarate_reductase_iron-sulfur_subunit:cds-NP_232285.1:-:+:758:NC_002505.1		1188.85	2.66564	0.201532	157.912	3.23424e-36	5.94512e-34
CDS:VC1779,VC1779:-:C4-dicarboxylate-binding_protein:cds-NP_231414.1:-:-:965:NC_002505.1		1993.33	2.67088	0.201713	156.761	5.77404e-36	1.03779e-33
CDS:VC1950,VC1950:-:biotin_sulfoxide_reductase:cds-NP_231584.1:-:-:2447:NC_002505.1		806.352	2.85062	0.195534	192.177	1.06461e-43	2.7776e-41
CDS:VCA0105,VCA0105:-:hypothetical_protein:cds-NP_232506.1:-:+:284:NC_002506.1		22.9265	2.93328	0.77977	13.5888	0.000227544	0.00330409
CDS:VC2221,VC2221:-:hypothetical_protein:cds-NP_231852.1:-:+:140:NC_002505.1		92.8824	3.05368	0.554572	27.2532	1.78483e-07	4.94374e-06
CDS:VC1774,VC1774:-:N-acetylneuraminic_acid_mutarotase:cds-NP_231409.1:-:-:1154:NC_002505.1		544.317	3.09744	0.252861	133.861	5.8585e-31	8.3129e-29
CDS:VC0795,VC0795:-:citrate/sodium_symporter:cds-NP_230444.1:-:-:1346:NC_002505.1		83.3624	3.20697	0.66115	20.7218	5.31079e-06	0.000112739
CDS:VC0836,VC0836:-:toxin_co-regulated_pilus_biosynthesis_protein_E:cds-NP_230484.1:-:+:1022:NC_002505.1		15.3242	3.20945	1.05289	8.87588	0.00288963	0.0279931
CDS:VC0794,VC0794:-:hypothetical_protein:cds-NP_230443.1:-:-:419:NC_002505.1		26.7615	3.29569	1.07083	8.34217	0.00387354	0.0352409
CDS:VC1343,VC1343:-:M20A_family_peptidase:cds-NP_230987.1:-:-:1106:NC_002505.1		86.8171	3.40163	0.600643	28.2385	1.07249e-07	3.0119e-06
CDS:VC1415,VC1415:-:hcp_protein:cds-NP_231058.1:-:+:518:NC_002505.1		162.08	3.47208	0.459976	49.8311	1.67566e-12	7.75859e-11
CDS:VC1808,VC1808:-:hypothetical_protein:cds-NP_231442.1:-:+:845:NC_002505.1		15.8472	3.53782	1.18844	8.17678	0.004243	0.0377945
CDS:VCA0017,VCA0017:-:hcp_protein:cds-NP_232418.1:-:+:518:NC_002506.1		143.608	3.55933	0.351792	96.6736	8.17536e-23	8.26529e-21
CDS:VC2316,VC2316:-:N-acetylglutamate_synthase:cds-NP_231947.1:-:+:1370:NC_002505.1		13.4676	3.84103	1.25039	8.97897	0.00273105	0.0269047
CDS:VC0796,VC0796:-:[citrate_pro-3S-lyase]_ligase:cds-NP_230445.1:-:+:1070:NC_002505.1		31.2895	3.94819	0.94327	15.8152	6.98385e-05	0.00115276
CDS:VC0798,VC0798:-:citrate_lyase_subunit_beta:cds-NP_230447.1:-:+:890:NC_002505.1		56.0155	4.54958	0.637785	50.2172	1.37637e-12	6.43473e-11
CDS:VC0800,VC0800:-:apo-citrate_lyase_phosphoribosyl-dephospho-CoA_transferase:cds-NP_230449.1:-:+:536:NC_002505.1		51.0009	4.71619	0.695913	45.7129	1.36916e-11	6.01834e-10
CDS:VC0799,VC0799:-:citrate_lyase_subunit_alpha:cds-NP_230448.2:-:+:1529:NC_002505.1		98.8269	4.87938	0.630436	53.6213	2.43112e-13	1.2213e-11
CDS:VC0801,VC0801:-:2-5-triphosphoribosyl-3-dephosphocoenzyme-A_synthase:cds-NP_230450.1:-:+:941:NC_002505.1		51.9835	5.34001	0.801813	44.7587	2.22873e-11	9.38852e-10
CDS:VC0793m:oadA-2:oxaloacetate_decarboxylase:cds-NP_230442.1:-:-:1205:NC_002505.1		9.83482	5.63574	1.54918	14.1059	0.000172803	0.00255976
CDS:VC0861,VC0861:-:type_IV_pilin:cds-NP_230508.1:-:+:413:NC_002505.1		5.83967	5.87144	1.79199	10.0148	0.00155291	0.0170883
CDS:VCA0246,VCA0246:ulaA,ulaA:PTS_system_ascorbate-specific_transporter_subunits_IICB:cds-NP_232644.1:-:-:1760:NC_002506.1		39.4515	6.24568	1.01577	52.9654	3.3948e-13	1.66407e-11
CDS:VC1456,VC1456:-:cholera_enterotoxin_subunit_B:cds-NP_231099.1:-:-:374:NC_002505.1		8.80049	6.47521	1.78499	11.8618	0.000572978	0.00730953

### Sheet: Sheet 4
	baseMean	log2FoldChange	lfcSE	stat	pvalue	padj
AS_IGR:(CDS,VC0009,VC0009,-,amino_acid_ABC_transporter_permease,cds-NP_062593.1,-,-,671/CDS,VC0010,VC0010,-,amino_acid_ABC_transporter_substrate-binding_protein,cds-NP_062594.1,-,-,746):+:26:NC_002505.1	23.606	-3.42029	0.942269	12.0219	0.000525801	0.0068152
AS_IGR:(CDS,VC0021,VC0021,glyQ,glyQ,glycyl-tRNA_synthetase_subunit_alpha,cds-NP_229680.2,-,-,917/CDS,VC0022,VC0022,-,hypothetical_protein,cds-NP_229681.1,-,+,602):+:326:NC_002505.1	63.1302	-2.35372	0.476304	23.1546	1.49488e-06	3.5944e-05
AS_IGR:(CDS,VC0031,VC0031,-,acetolactate_synthase_2_catalytic_subunit,cds-NP_229690.1,-,-,1646/CDS,VC0032,VC0032,-,ComM-like_protein,cds-NP_229691.1,-,+,1523):+:492:NC_002505.1	104.042	-1.49158	0.365133	16.1967	5.70932e-05	0.000966045
AS_IGR:(CDS,VC0036,VC0036,-,FixG-like_protein,cds-NP_229695.2,-,-,1424/CDS,VC0037,VC0037,-,hypothetical_protein,cds-NP_229696.1,-,-,278):+:365:NC_002505.1	294.593	-1.14969	0.343065	10.9743	0.000923833	0.0110206
AS_IGR:(CDS,VC0137,VC0137,-,hypothetical_protein,cds-NP_229795.2,-,+,1226/CDS,VC0139,VC0139,-,DPS_family_protein,cds-NP_229797.1,-,-,470):+:118:NC_002505.1	2519.78	-2.17727	0.173765	144.96	2.19133e-33	3.47519e-31
AS_IGR:(CDS,VC0142a,VC0142a,-,hypothetical_protein,cds-YP_007648021.1,-,-,80/protein_binding_site,-,-,-,id-NC_002505.1,134811..134831,-,-,20):+:314:NC_002505.1	45.9527	-2.81124	0.632852	18.2038	1.98479e-05	0.000372458
AS_IGR:(CDS,VC0425,VC0425,-,hypothetical_protein,cds-NP_230079.1,-,+,797/CDS,VC0426,VC0426,-,hypothetical_protein,cds-NP_230080.1,-,-,383):+:7:NC_002505.1	28.5879	-5.30597	0.875964	42.2328	8.10315e-11	3.22849e-09
AS_IGR:(CDS,VC0535,VC0535,-,DNA_mismatch_repair_protein_MutS,cds-NP_230186.1,-,-,2588/CDS,VC0537,VC0537,cysM,cysM,cysteine_synthase_B,cds-NP_230188.1,-,-,887):+:216:NC_002505.1	27.1151	-2.21882	0.667983	10.5195	0.00118123	0.0136094
AS_IGR:(CDS,VC0736,VC0736,-,isocitrate_lyase,cds-NP_230385.1,-,+,1313/CDS,VC0737,VC0737,-,acetoin_utilization_protein_AcuB,cds-NP_230386.1,-,-,509):+:91:NC_002505.1	403.529	1.0473	0.251118	17.1075	3.53229e-05	0.000633462
AS_IGR:(CDS,VC0771,VC0771,-,vibriobactin-specific_isochorismatase,cds-NP_230420.1,-,+,881/CDS,VC0772,VC0772,-,2%2C3-dihydroxybenzoate-AMP_ligase,cds-NP_230421.1,-,-,1631):+:39:NC_002505.1	13.6791	-6.42903	1.49352	20.8407	4.99103e-06	0.00010736
AS_IGR:(CDS,VC0773,VC0773,-,vibriobactin-specific_isochorismate_synthase,cds-NP_230422.1,-,-,1187/protein_binding_site,-,-,-,id-NC_002505.1,830080..830100,-,-,20):+:50:NC_002505.1	6.95314	-6.43405	1.72418	12.9017	0.000328278	0.00452319
AS_IGR:(CDS,VC0851,VC0851,-,small_protein_A,cds-NP_230498.1,-,-,410/CDS,VC0852,VC0852,-,recombination_and_repair_protein,cds-NP_230499.1,-,-,1664):+:56:NC_002505.1	36.7285	-2.70529	0.620406	17.8011	2.45245e-05	0.000452863
AS_IGR:(CDS,VC0966,VC0966,-,phosphocarrier_protein_HPr,cds-NP_230613.1,-,-,257/CDS,VC0968,VC0968,-,cysteine_synthase_A,cds-NP_230615.1,-,-,968):+:246:NC_002505.1	132.978	-2.04593	0.382662	27.0041	2.03023e-07	5.56628e-06
AS_IGR:(CDS,VC0968,VC0968,-,cysteine_synthase_A,cds-NP_230615.1,-,-,968/CDS,VC0969,VC0969,-,sulfate_transport_protein_CysZ,cds-NP_230616.1,-,-,752):+:71:NC_002505.1	59.1166	-2.77219	0.487924	30.4305	3.46053e-08	1.03662e-06
AS_IGR:(CDS,VC1190,VC1190,hemH,hemH,phosphoribosylaminoimidazole-succinocarboxamide_synthase,cds-NP_230835.2,-,-,1106/CDS,VC1191,VC1191,-,hypothetical_protein,cds-NP_230836.1,-,-,398):+:114:NC_002505.1	46.4629	-3.34485	0.617494	27.0644	1.96792e-07	5.41378e-06
AS_IGR:(CDS,VC1249,VC1249,-,hypothetical_protein,cds-NP_230894.1,-,-,512/CDS,VC1250,VC1250,-,hypothetical_protein,cds-NP_230895.1,-,-,899):+:214:NC_002505.1	32.4314	2.27029	0.665188	11.217	0.000810518	0.00981358
AS_IGR:(CDS,VC1317,VC1317,-,hypothetical_protein,cds-NP_230961.1,-,-,920/CDS,VC1318,VC1318,-,outer_membrane_protein_OmpV,cds-NP_230962.1,-,-,773):+:46:NC_002505.1	16.989	2.71305	0.882815	8.96335	0.00275449	0.0270368
AS_IGR:(CDS,VC1333,VC1333,-,hypothetical_protein,cds-NP_230977.1,-,-,551/CDS,VC1334,VC1334,-,hypothetical_protein,cds-NP_230978.1,-,-,971):+:146:NC_002505.1	30.995	-2.49965	0.679487	12.8217	0.00034262	0.00466516
AS_IGR:(CDS,VC1361,VC1361,-,amino_acid_ABC_transporter_permease,cds-NP_231005.1,-,-,1205/CDS,VC1362,VC1362,-,amino_acid_ABC_transporter_substrate-binding_protein,cds-NP_231006.1,-,-,1028):+:74:NC_002505.1	138.05	1.21041	0.315807	14.461	0.000143092	0.00217542
AS_IGR:(CDS,VC1371,VC1371,-,hypothetical_protein,cds-NP_231015.1,-,-,680/CDS,VC1372,VC1372,-,GGDEF_family_protein,cds-NP_231016.1,-,+,1178):+:332:NC_002505.1	35.5442	-1.84089	0.531616	11.658	0.000639272	0.00802862
AS_IGR:(CDS,VC1647,VC1647,-,hypothetical_protein,cds-NP_231284.2,-,+,1763/CDS,VC1649,VC1649,-,serine_protease,cds-NP_231286.1,-,-,1646):+:19:NC_002505.1	11.6132	-3.28314	1.01883	10.0615	0.00151402	0.0167745
AS_IGR:(CDS,VC1774,VC1774,-,N-acetylneuraminic_acid_mutarotase,cds-NP_231409.1,-,-,1154/CDS,VC1775,VC1775,-,hypothetical_protein,cds-NP_231410.1,-,-,836):+:130:NC_002505.1	33.4349	1.67783	0.582099	8.13868	0.00433308	0.0384276
AS_IGR:(CDS,VC1775,VC1775,-,hypothetical_protein,cds-NP_231410.1,-,-,836/CDS,VC1776,VC1776,-,N-acetylneuraminate_lyase,cds-NP_231411.1,-,-,896):+:77:NC_002505.1	87.1923	1.85425	0.377113	23.4684	1.26981e-06	3.10278e-05
AS_IGR:(CDS,VC1840,VC1840,-,hypothetical_protein,cds-NP_231474.1,-,-,467/CDS,VC1841,VC1841,-,hypothetical_protein,cds-NP_231475.1,-,-,317):+:57:NC_002505.1	85.5699	-1.42772	0.412453	11.6941	0.000626976	0.007913
AS_IGR:(CDS,VC1844,VC1844,-,cytochrome_d_ubiquinol_oxidase_subunit_I,cds-NP_231478.1,-,-,1625/CDS,VC1845,VC1845,ruvB,ruvB,Holliday_junction_DNA_helicase_RuvB,cds-NP_231479.1,-,-,1004):+:368:NC_002505.1	79.171	-1.23199	0.389263	9.84045	0.00170716	0.01841
AS_IGR:(CDS,VC2075,VC2075,-,histidine_triad_family_protein,cds-NP_231707.1,-,+,443/CDS,VC2076,VC2076,-,hypothetical_protein,cds-NP_231708.1,-,-,230):+:200:NC_002505.1	65.8236	-2.07617	0.412652	24.3003	8.24262e-07	2.07038e-05
AS_IGR:(CDS,VC2085,VC2085,sucC,sucC,succinyl-CoA_synthetase_subunit_beta,cds-NP_231717.1,-,-,1166/CDS,VC2086,VC2086,-,dihydrolipoamide_succinyltransferase,cds-NP_231718.1,-,-,1214):+:116:NC_002505.1	180.054	2.00333	0.384531	25.7264	3.93406e-07	1.0383e-05
AS_IGR:(CDS,VC2099,VC2099,-,flavodoxin_FldA,cds-NP_231731.1,-,+,527/CDS,VC2100,VC2100,-,hypothetical_protein,cds-NP_231732.1,-,-,689):+:12:NC_002505.1	8.25592	-5.67343	1.61159	12.7673	0.00035273	0.00478672
AS_IGR:(CDS,VC2210,VC2210,-,vibriobactin_utilization_protein_ViuB,cds-NP_231841.1,-,-,815/protein_binding_site,-,-,-,id-NC_002505.1,2361839..2361859,-,+,20):+:97:NC_002505.1	31.9473	-5.25087	0.850901	41.5025	1.17721e-10	4.59965e-09
AS_IGR:(CDS,VC2211,VC2211,-,ferric_vibriobactin_receptor,cds-NP_231842.1,-,-,2063/protein_binding_site,-,-,-,id-NC_002505.1,2364356..2364376,-,+,20):+:247:NC_002505.1	225.909	-8.29961	0.716043	257.065	7.48736e-58	2.63295e-55
AS_IGR:(CDS,VC2240,VC2240,-,decarboxylase,cds-NP_231871.1,-,-,524/CDS,VC2241,VC2241,-,cytochrome_c554,cds-NP_231872.1,-,-,323):+:325:NC_002505.1	241.042	1.30857	0.286253	20.4254	6.20027e-06	0.000130254
AS_IGR:(CDS,VC2278,VC2278,-,hypothetical_protein,cds-NP_231909.1,-,-,1292/CDS,VC2279,VC2279,-,aminoacyl-histidine_dipeptidase,cds-NP_231910.2,-,+,1472):+:837:NC_002505.1	404.105	-2.52401	0.393279	37.201	1.06556e-09	3.7966e-08
AS_IGR:(CDS,VC2286,VC2286,-,hypothetical_protein,cds-NP_231917.1,-,-,770/CDS,VC2287,VC2287,-,DNA_polymerase_IV,cds-NP_231918.1,-,-,1082):+:194:NC_002505.1	62.9516	-3.63564	0.54201	40.8933	1.60767e-10	6.13342e-09
AS_IGR:(CDS,VC2329,VC2329,-,2%2C3%2C4%2C5-tetrahydropyridine-2%2C6-dicarboxylate_N-succinyltransferase,cds-NP_231960.1,-,+,1031/CDS,VC2330,VC2330,-,hypothetical_protein,cds-NP_231961.1,-,-,1244):+:20:NC_002505.1	27.1221	-3.2175	0.711117	19.0887	1.24783e-05	0.000244961
AS_IGR:(CDS,VC2439,VC2439,-,methyl-accepting_chemotaxis_protein,cds-NP_232068.1,-,-,1301/CDS,VC2440,VC2440,-,hypothetical_protein,cds-NP_232069.1,-,-,1517):+:388:NC_002505.1	102.353	-1.11072	0.360769	9.33634	0.00224654	0.022913
AS_IGR:(CDS,VC2560,VC2560,-,sulfate_adenylyltransferase_subunit_2,cds-NP_232188.2,-,-,908/CDS,VC2561,VC2561,-,uroporphyrin-III_C-methyltransferase,cds-NP_232189.1,-,-,899):+:51:NC_002505.1	17.2575	-5.8539	1.35707	20.8295	5.02034e-06	0.000107704
AS_IGR:(CDS,VC2662,VC2662,-,hypothetical_protein,cds-NP_232290.1,-,-,575/CDS,VC2664,VC2664,groEL,groEL,molecular_chaperone_GroEL,cds-NP_232292.1,-,-,1634):+:144:NC_002505.1	61.3582	-1.29014	0.407007	9.86977	0.00168017	0.0181431
AS_IGR:(CDS,VCA0036,VCA0036,-,serine/threonine_transporter_SstT,cds-NP_232437.1,-,-,1217/CDS,VCA0037,VCA0037,-,hypothetical_protein,cds-NP_232438.1,-,-,452):+:289:NC_002506.1	90.3416	1.35257	0.35735	14.0385	0.000179101	0.00264338
AS_IGR:(CDS,VCA0136,VCA0136,glpQ,glpQ,glycerophosphodiester_phosphodiesterase,cds-NP_232536.2,-,-,1067/CDS,VCA0137,VCA0137,glpT,glpT,sn-glycerol-3-phosphate_transporter,cds-NP_232537.2,-,-,1358):+:102:NC_002506.1	306.97	1.64076	0.240912	44.7845	2.19955e-11	9.36316e-10
AS_IGR:(CDS,VCA0258,VCA0258,-,hypothetical_protein,cds-NP_232656.1,-,-,512/pseudogene,VCA0260,-,-,gene-VCA0260,-,-,508):+:173:NC_002506.1	77.8386	-1.2007	0.410016	8.45236	0.00364571	0.0335284
AS_IGR:(CDS,VCA0275,VCA0275,-,IS1004_transposase,cds-NP_232673.1,-,-,437/pseudogene,VCA0276,-,-,gene-VCA0276,-,-,2863):+:158:NC_002506.1	89.7685	1.57607	0.402973	14.8283	0.000117755	0.00182453
AS_IGR:(CDS,VCA0453,VCA0453,-,hypothetical_protein,cds-NP_232846.1,-,-,464/CDS,VCA0454,VCA0454,-,sulfate-binding_protein,cds-YP_008474276.1,-,-,848):+:331:NC_002506.1	8.58218	-4.44248	1.53479	8.09685	0.00443424	0.0390251
AS_IGR:(CDS,VCA0454,VCA0454,-,sulfate-binding_protein,cds-YP_008474276.1,-,-,848/CDS,VCA0455,VCA0455,-,hypothetical_protein,cds-NP_232847.1,-,+,596):+:328:NC_002506.1	24.3885	-4.26409	0.82909	25.6641	4.06307e-07	1.0635e-05
AS_IGR:(CDS,VCA0637,VCA0637,-,dihydropteridine_reductase,cds-NP_233026.1,-,-,653/CDS,VCA0638,VCA0638,-,AcrB/AcrD/AcrF_family_transporter,cds-NP_233027.1,-,-,3203):+:164:NC_002506.1	27.3425	-2.46567	0.651979	13.6475	0.00022054	0.00321392
AS_IGR:(CDS,VCA0639,VCA0639,-,AcrA/AcrE_family_protein,cds-NP_233028.1,-,-,1004/CDS,VCA0640,VCA0640,-,hypothetical_protein,cds-NP_233029.1,-,-,464):+:58:NC_002506.1	63.3689	-5.53344	0.644086	81.7422	1.55044e-19	1.30624e-17
AS_IGR:(CDS,VCA0691,VCA0691,-,acetoacetyl-CoA_reductase,cds-NP_233079.1,-,-,740/pseudogene,VCA0692,-,-,gene-VCA0692,-,-,900):+:649:NC_002506.1	349.604	1.27838	0.292659	18.6113	1.60265e-05	0.000304993
AS_IGR:(CDS,VCA0737,VCA0737,-,luxP_protein,cds-NP_233124.1,-,-,1094/CDS,VCA0738,VCA0738,-,hypothetical_protein,cds-NP_233125.2,-,-,1160):+:160:NC_002506.1	84.3067	1.43949	0.395362	13.006	0.0003105	0.00431499
AS_IGR:(CDS,VCA0808,VCA0808,-,NodN-like_protein,cds-NP_233194.1,-,-,692/CDS,VCA0809,VCA0809,-,hypothetical_protein,cds-NP_233195.1,-,-,1550):+:222:NC_002506.1	635.863	1.52455	0.381625	15.3235	9.05845e-05	0.00144792
AS_IGR:(CDS,VCA0906,VCA0906,-,methyl-accepting_chemotaxis_protein,cds-NP_233291.1,-,-,1736/CDS,VCA0907,VCA0907,-,hypothetical_protein,cds-NP_233292.1,-,-,530):+:250:NC_002506.1	111.666	-2.76835	0.403104	43.4951	4.25013e-11	1.71875e-09
AS_IGR:(CDS,VCA0909,VCA0909,-,coproporphyrinogen_III_oxidase,cds-NP_233294.1,-,-,1367/protein_binding_site,-,-,-,id-NC_002506.1,865522..865542,-,-,20):+:66:NC_002506.1	54.833	-5.53829	0.758609	53.1328	3.11749e-13	1.54689e-11
AS_IGR:(CDS,VCA0960,VCA0960,-,diguanylate_cyclase,cds-NP_233344.1,-,-,1373/CDS,VCA0961,VCA0961,-,hypothetical_protein,cds-NP_233345.1,-,+,608):+:300:NC_002506.1	39.2431	-2.41733	0.598973	15.278	9.2791e-05	0.00147445
AS_IGR:(CDS,VCA0961,VCA0961,-,hypothetical_protein,cds-NP_233345.1,-,+,608/CDS,VCA0962,VCA0962,-,hypothetical_protein,cds-NP_233346.1,-,+,1208):+:235:NC_002506.1	49.9034	-8.3001	1.26483	94.1443	2.93345e-22	2.89339e-20
AS_IGR:(CDS,VCA1023,VCA1023,-,hypothetical_protein,cds-NP_233407.1,-,+,1859/CDS,VCA1024,VCA1024,-,hypothetical_protein,cds-NP_233408.2,-,-,251):+:65:NC_002506.1	398.691	1.06739	0.299526	12.473	0.000412879	0.00550143
AS_IGR:(CDS,VCA1063,VCA1063,-,ornithine_decarboxylase,cds-NP_233445.1,-,-,2162/CDS,VCA1066,VCA1066,-,hypothetical_protein,cds-NP_233448.1,-,-,239):+:702:NC_002506.1	3011.25	-1.32101	0.23523	30.5147	3.3135e-08	9.96267e-07
AS_IGR:(protein_binding_site,-,-,-,id-NC_002505.1,102429..102449,-,+,20/CDS,VC0108,VC0108,-,DNA_polymerase_I,cds-NP_229767.1,-,+,2804):+:627:NC_002505.1	6.75128	6.07547	1.88479	9.36287	0.00221425	0.0226982
AS_IGR:(protein_binding_site,-,-,-,id-NC_002505.1,2360719..2360739,-,+,20/CDS,VC2210,VC2210,-,vibriobactin_utilization_protein_ViuB,cds-NP_231841.1,-,-,815):+:134:NC_002505.1	38.8968	-4.72397	0.715817	43.6629	3.90092e-11	1.60155e-09
AS_IGR:(protein_binding_site,-,-,-,id-NC_002505.1,2361839..2361859,-,+,20/CDS,VC2211,VC2211,-,ferric_vibriobactin_receptor,cds-NP_231842.1,-,-,2063):+:133:NC_002505.1	9.42094	-4.93304	1.51383	10.7728	0.00103001	0.0121086
AS_IGR:(tRNA,VCt055,VCt055,ID,VCt055,tRNA-Asn-1,tRNA-Asn-1,tRNA-Asn-1,tRNA-Asn,ID,tRNA-Asn,exon-VCt055-1,-,-,75/CDS,VC1018,uvrB,excinuclease_ABC_subunit_B,cds-NP_230664.1,-,+,176):+:565:NC_002505.1	13.0898	-2.87393	0.996732	7.9301	0.00486191	0.0420119
IGR:(CDS,VC0007,VC0007,rpmH,rpmH,50S_ribosomal_protein_L34,cds-NP_062591.1,-,-,137/CDS,VC0008,VC0008,-,amino_acid_ABC_transporter_ATP-binding_protein,cds-NP_062592.1,-,-,737):+:190:NC_002505.1	5.85592	-5.18284	1.71109	9.37203	0.00220321	0.0226712
IGR:(CDS,VC0017,VC0017,-,hypothetical_protein,cds-NP_229676.1,-,+,116/CDS,VC0018,VC0018,-,16_kDa_heat_shock_protein_A,cds-NP_229677.1,-,+,437):+:224:NC_002505.1	1341.87	-2.42916	0.18926	150.395	1.42093e-34	2.44521e-32
IGR:(CDS,VC0018,VC0018,-,16_kDa_heat_shock_protein_A,cds-NP_229677.1,-,+,437/CDS,VC0019,VC0019,avtA,avtA,valine--pyruvate_transaminase,cds-NP_229678.1,-,-,1256):+:26:NC_002505.1	785.918	-3.1981	0.80328	13.4195	0.000249021	0.00357741
IGR:(CDS,VC0074,VC0074,-,hypothetical_protein,cds-NP_229733.1,-,+,389/CDS,VC0075,VC0075,-,MadN_protein,cds-NP_229734.1,-,-,887):+:34:NC_002505.1	9.39574	-5.88112	1.56379	15.1261	0.000100566	0.00158244
IGR:(CDS,VC0171,VC0171,-,peptide_ABC_transporter_substrate-binding_protein,cds-NP_229828.2,-,+,1556/CDS,VC0172,VC0172,-,peptide_ABC_transporter_permease,cds-NP_229829.1,-,+,1028):+:52:NC_002505.1	95.1703	2.59875	0.405674	38.9051	4.44908e-10	1.63564e-08
IGR:(CDS,VC0177,VC0177,-,hypothetical_protein,cds-NP_229834.1,-,+,563/CDS,VC0178,VC0178,-,patatin-like_protein,cds-NP_229835.1,-,+,1067):+:862:NC_002505.1	7062.72	-1.13485	0.259531	18.6525	1.56842e-05	0.00029989
IGR:(CDS,VC0281,VC0281,-,lysine_decarboxylase%2C_inducible,cds-NP_229937.1,-,+,2201/CDS,VC0282,VC0282,-,methyl-accepting_chemotaxis_protein,cds-NP_229938.1,-,-,1670):+:56:NC_002505.1	59.0382	-1.70845	0.424731	15.7187	7.34948e-05	0.00121064
IGR:(CDS,VC0364,VC0364,-,bacterioferritin-associated_ferredoxin,cds-NP_230018.1,-,+,188/CDS,VC0365,VC0365,-,bacterioferritin,cds-NP_230019.1,-,+,476):+:18:NC_002505.1	55.8226	-2.11381	0.534041	14.8852	0.000114256	0.00178055
IGR:(CDS,VC0516,VC0516,-,phage_integrase,cds-NP_230167.1,-,-,1241/tRNA,VCt038,VCt038,ID,VCt038,tRNA-Met-8,tRNA-Met-8,tRNA-Met-8,tRNA-Met,ID,tRNA-Met,exon-VCt038-1,-,-,75):+:144:NC_002505.1	5.60557	-5.11318	1.75924	8.46559	0.00361928	0.0334164
IGR:(CDS,VC0538,VC0538,-,thiosulfate_ABC_transporter_substrate-binding_protein,cds-NP_230189.1,-,+,1001/CDS,VC0539,VC0539,-,sulfate_ABC_transporter_permease,cds-NP_230190.1,-,+,851):+:25:NC_002505.1	34.9933	-5.33274	0.814019	47.9077	4.46761e-12	2.04147e-10
IGR:(CDS,VC0542,VC0542,-,CinA-like_protein,cds-NP_230193.1,-,+,506/CDS,VC0543,VC0543,recA,recA,recombinase_A,cds-NP_230194.2,-,+,1064):+:82:NC_002505.1	62.1185	-1.8431	0.429428	17.8612	2.37621e-05	0.000439789
IGR:(CDS,VC0543,VC0543,recA,recA,recombinase_A,cds-NP_230194.2,-,+,1064/CDS,VC0544,VC0544,recX,recX,recombination_regulator_RecX,cds-NP_230195.1,-,+,458):+:81:NC_002505.1	91.278	-2.4397	0.593765	15.4821	8.32925e-05	0.00134465
IGR:(CDS,VC0575,VC0575,-,ubiquinol--cytochrome_c_reductase_cytochrome_c1,cds-NP_230226.1,-,+,737/CDS,VC0576,VC0576,sspA,sspA,stringent_starvation_protein_A,cds-NP_230227.1,-,+,635):+:48:NC_002505.1	132.14	1.26541	0.365357	11.7427	0.000610815	0.00773579
IGR:(CDS,VC0604,VC0604,-,aconitate_hydratase_B,cds-NP_230254.1,-,+,2597/CDS,VC0605,VC0605,-,hypothetical_protein,cds-NP_230255.1,-,+,380):+:103:NC_002505.1	57.9951	1.29025	0.45748	7.80112	0.00522139	0.0441742
IGR:(CDS,VC0698,VC0698,-,ABC_transporter_ATP-binding_protein,cds-NP_230347.1,-,-,1667/CDS,VC0700,VC0700,-,soluble_lytic_murein_transglycosylase,cds-NP_230349.1,-,+,1946):+:320:NC_002505.1	97.3558	1.34688	0.467317	8.13652	0.00433824	0.0384312
IGR:(CDS,VC0730,VC0730,-,copper_homeostasis_protein,cds-NP_230379.1,-,-,764/CDS,VC0731,VC0731,-,anti-oxidant_AhpCTSA_family_protein,cds-NP_230380.1,-,-,623):+:283:NC_002505.1	8.73472	-6.75524	1.75366	13.3281	0.000261456	0.00372955
IGR:(CDS,VC0749,VC0749,-,scaffold_protein,cds-NP_230398.1,-,+,383/CDS,VC0750,VC0750,-,HesB_family_protein,cds-NP_230399.1,-,+,323):+:9:NC_002505.1	18.4346	-2.23245	0.735605	8.90819	0.00283895	0.0276643
IGR:(CDS,VC0771,VC0771,-,vibriobactin-specific_isochorismatase,cds-NP_230420.1,-,+,881/CDS,VC0772,VC0772,-,2%2C3-dihydroxybenzoate-AMP_ligase,cds-NP_230421.1,-,-,1631):+:39:NC_002505.1	10.6194	-4.06572	1.26949	9.70713	0.00183554	0.0196374
IGR:(CDS,VC0775,VC0775,-,vibriobactin_synthesis_protein,cds-NP_230424.1,-,-,1316/CDS,VC0776,VC0776,-,iron-enterobactin_transporter_substrate-binding_protein,cds-NP_230425.1,-,+,977):+:136:NC_002505.1	28.1412	-3.00402	0.722189	16.3212	5.34618e-05	0.0009161
IGR:(CDS,VC0788,VC0788,-,DOPA-dioxygenase-like_protein,cds-NP_230437.1,-,+,329/CDS,VC0789,VC0789,-,hypothetical_protein,cds-NP_230438.1,-,+,272):+:114:NC_002505.1	38.4075	-1.92441	0.508678	13.8766	0.000195214	0.00286788
IGR:(CDS,VC0854,VC0854,-,heat_shock_protein_GrpE,cds-NP_230501.1,-,+,602/CDS,VC0855,VC0855,dnaK,dnaK,molecular_chaperone_DnaK,cds-NP_230502.1,-,+,1907):+:212:NC_002505.1	284.079	-1.30287	0.256445	25.2067	5.1502e-07	1.33938e-05
IGR:(CDS,VC0855,VC0855,dnaK,dnaK,molecular_chaperone_DnaK,cds-NP_230502.1,-,+,1907/CDS,VC0856,VC0856,-,molecular_chaperone_DnaJ,cds-NP_230503.1,-,+,1145):+:149:NC_002505.1	1149.32	-1.32349	0.270057	23.273	1.40557e-06	3.39351e-05
IGR:(CDS,VC0971,VC0971,ligA,ligA,NAD-dependent_DNA_ligase_LigA,cds-NP_230618.1,-,+,2009/CDS,VC0972,VC0972,-,porin,cds-NP_230619.1,-,+,1049):+:579:NC_002505.1	197.297	1.44651	0.262823	29.5424	5.47072e-08	1.58847e-06
IGR:(CDS,VC0972,VC0972,-,porin,cds-NP_230619.1,-,+,1049/CDS,VC0973,VC0973,-,hypothetical_protein,cds-NP_230620.1,-,+,815):+:25:NC_002505.1	76.5522	1.27713	0.428529	8.70754	0.00316897	0.0301183
IGR:(CDS,VC1023,VC1023,-,hypothetical_protein,cds-NP_230668.1,-,-,890/CDS,VC1024,VC1024,moaA,moaA,molybdenum_cofactor_biosynthesis_protein_A,cds-NP_230669.1,-,+,1004):+:249:NC_002505.1	25.3243	-1.91946	0.648005	8.53262	0.00348838	0.0323927
IGR:(CDS,VC1089,VC1089,-,periplasmic_binding_protein-like_protein,cds-NP_230734.1,-,-,812/CDS,VC1091,VC1091,-,oligopeptide_ABC_transporter_substrate-binding_protein,cds-NP_230736.1,-,+,1631):+:582:NC_002505.1	617.31	1.13661	0.2243	25.136	5.34265e-07	1.38055e-05
IGR:(CDS,VC1091,VC1091,-,oligopeptide_ABC_transporter_substrate-binding_protein,cds-NP_230736.1,-,+,1631/CDS,VC1092,VC1092,oppB,oppB,oligopeptide_transporter_permease,cds-NP_230737.1,-,+,920):+:97:NC_002505.1	416.407	1.86293	0.333705	29.5393	5.47953e-08	1.58847e-06
IGR:(CDS,VC1096,VC1096,-,hypothetical_protein,cds-NP_230741.1,-,+,947/CDS,VC1097,VC1097,-,phosphate_acetyltransferase,cds-NP_230742.1,-,-,2144):+:36:NC_002505.1	7.31299	-5.49042	1.76258	9.15725	0.00247734	0.0248287
IGR:(CDS,VC1303,VC1303,-,para-aminobenzoate_synthase_component_I,cds-NP_230948.1,-,-,1376/CDS,VC1304,VC1304,-,fumarate_hydratase%2C_class_I,cds-NP_230949.1,-,+,1517):+:134:NC_002505.1	73.3295	1.34035	0.451112	8.66992	0.00323505	0.0307102
IGR:(CDS,VC1304,VC1304,-,fumarate_hydratase%2C_class_I,cds-NP_230949.1,-,+,1517/CDS,VC1305,VC1305,-,hypothetical_protein,cds-NP_230950.1,-,+,185):+:97:NC_002505.1	170.234	1.83884	0.353384	26.0028	3.40924e-07	9.07038e-06
IGR:(CDS,VC1325,VC1325,-,galactoside_ABC_transporter_periplasmic_D-galactose/D-glucose-binding_protein,cds-NP_230969.1,-,+,974/CDS,VC1327,VC1327,-,galactose/methyl_galaxtoside_transporter_ATP-binding_protein,cds-NP_230971.1,-,+,1544):+:118:NC_002505.1	50.4895	1.42003	0.484845	8.45121	0.003648	0.0335284
IGR:(CDS,VC1368,VC1368,-,hypothetical_protein,cds-NP_231012.1,-,+,248/CDS,VC1369,VC1369,-,hypothetical_protein,cds-NP_231013.1,-,+,1016):+:105:NC_002505.1	991.016	-3.47466	0.198354	264.511	1.78318e-59	6.86781e-57
IGR:(CDS,VC1415,VC1415,-,hcp_protein,cds-NP_231058.1,-,+,518/CDS,VC1416,VC1416,-,VgrG_protein,cds-NP_231059.1,-,+,3491):+:76:NC_002505.1	19.3036	3.45961	0.890257	14.698	0.000126178	0.00194386
IGR:(CDS,VC1558,VC1558,-,6-phospho-beta-glucosidase,cds-NP_231198.1,-,-,1436/CDS,VC1560,VC1560,-,catalase/peroxidase,cds-NP_231200.1,-,+,2174):+:371:NC_002505.1	553.381	-1.27913	0.217033	33.8645	5.90863e-09	1.92698e-07
IGR:(CDS,VC1573,VC1573,fumC,fumC,fumarate_hydratase,cds-NP_231213.1,-,+,1385/CDS,VC1574,VC1574,-,hypothetical_protein,cds-NP_231214.1,-,-,383):+:83:NC_002505.1	13.2279	-4.91151	1.20292	17.8785	2.35464e-05	0.000436796
IGR:(CDS,VC1589,VC1589,-,alpha-acetolactate_decarboxylase,cds-NP_231229.1,-,+,785/CDS,VC1590,VC1590,-,acetolactate_synthase,cds-NP_231230.1,-,+,1703):+:87:NC_002505.1	281.752	-2.2683	0.24546	80.3275	3.17223e-19	2.59161e-17
IGR:(CDS,VC1591,VC1591,-,short_chain_dehydrogenase/reductase_family_oxidoreductase,cds-NP_231231.1,-,+,758/CDS,VC1592,VC1592,-,hypothetical_protein,cds-NP_231232.1,-,+,854):+:186:NC_002505.1	757.035	-1.75544	0.225598	57.6306	3.16269e-14	1.76413e-12
IGR:(CDS,VC1655,VC1655,-,magnesium_transporter,cds-NP_231292.1,-,+,1355/CDS,VC1656,VC1656,-,hypothetical_protein,cds-NP_231293.1,-,-,863):+:21:NC_002505.1	12.8695	-2.96226	0.952587	9.21142	0.0024051	0.0241946
IGR:(CDS,VC1669,VC1669,-,sodium-dependent_transporter,cds-NP_231305.1,-,-,1346/CDS,VC1670,VC1670,cls,cls,cardiolipin_synthetase,cds-NP_231306.1,-,+,1454):+:514:NC_002505.1	335.849	-1.28662	0.298197	18.1088	2.08636e-05	0.000388814
IGR:(CDS,VC1783,VC1783,-,N-acetylglucosamine-6-phosphate_deacetylase,cds-NP_231418.1,-,+,1136/CDS,VC1784,VC1784,-,neuraminidase,cds-NP_231419.1,-,+,2423):+:293:NC_002505.1	68.1421	1.24307	0.401291	9.45221	0.00210895	0.0218142
IGR:(CDS,VC1784,VC1784,-,neuraminidase,cds-NP_231419.1,-,+,2423/CDS,VC1785,VC1785,-,transcriptional_regulator,cds-NP_231420.1,-,-,206):+:85:NC_002505.1	34.1234	2.77931	0.603541	20.3272	6.52671e-06	0.000135702
IGR:(CDS,VC1871,VC1871,-,hypothetical_protein,cds-NP_231505.2,-,+,500/CDS,VC1872,VC1872,-,hypothetical_protein,cds-NP_231506.1,-,+,1934):+:189:NC_002505.1	238.454	1.06603	0.288652	13.4515	0.000244808	0.00352314
IGR:(CDS,VC2001,VC2001,-,hypothetical_protein,cds-NP_231635.1,-,+,890/CDS,VC2002,VC2002,-,hypothetical_protein,cds-NP_231636.1,-,+,1004):+:383:NC_002505.1	20.7345	2.35352	0.83023	7.72498	0.00544619	0.0457888
IGR:(CDS,VC2012,VC2012,-,sodium-dependent_transporter,cds-NP_231646.2,-,+,1460/CDS,VC2013,VC2013,-,PTS_system_glucose-specific_transporter_subunits_IIBC,cds-NP_231647.1,-,-,1502):+:151:NC_002505.1	40.1387	1.97038	0.577155	11.3339	0.000761051	0.00930217
IGR:(CDS,VC2205,VC2205,-,hypothetical_protein,cds-NP_231836.1,-,+,431/CDS,VC2206,VC2206,-,hypothetical_protein,cds-NP_231837.1,-,-,437):+:48:NC_002505.1	73.5836	-1.62417	0.385483	17.2809	3.22404e-05	0.000582054
IGR:(CDS,VC2216,VC2216,-,hypothetical_protein,cds-NP_231847.1,-,+,452/CDS,VC2217,VC2217,-,beta-N-acetylhexosaminidase,cds-NP_231848.1,-,-,2651):+:75:NC_002505.1	569.91	-3.52494	0.251964	168.907	1.28206e-38	2.5291e-36
IGR:(CDS,VC2221,VC2221,-,hypothetical_protein,cds-NP_231852.1,-,+,140/CDS,VC2222,VC2222,-,hypothetical_protein,cds-NP_231853.1,-,+,578):+:130:NC_002505.1	28.1416	3.18161	0.693574	20.3316	6.51177e-06	0.000135702
IGR:(CDS,VC2360,VC2360,-,endonuclease_IV,cds-NP_231990.1,-,-,860/CDS,VC2361,VC2361,-,autonomous_glycyl_radical_cofactor_GrcA,cds-NP_231991.1,-,+,377):+:304:NC_002505.1	68.9168	-1.38277	0.439937	9.64607	0.00189757	0.0201676
IGR:(CDS,VC2361,VC2361,-,autonomous_glycyl_radical_cofactor_GrcA,cds-NP_231991.1,-,+,377/CDS,VC2362,VC2362,-,threonine_synthase,cds-NP_231992.1,-,-,1280):+:18:NC_002505.1	155.25	-2.10159	0.475902	18.2103	1.97807e-05	0.000372061
IGR:(CDS,VC2564,VC2564,-,ATP-dependent_RNA_helicase_DbpA,cds-NP_232192.1,-,-,1382/CDS,VC2565,VC2565,-,ElaA_protein,cds-NP_232193.1,-,+,449):+:184:NC_002505.1	49.5123	-1.63661	0.53341	9.12824	0.00251694	0.0251632
IGR:(CDS,VC2637,VC2637,-,peroxiredoxin_family_protein/glutaredoxin,cds-NP_232265.1,-,+,743/CDS,VC2638,VC2638,-,dihydrolipoamide_dehydrogenase,cds-NP_232266.1,-,+,1454):+:20:NC_002505.1	16.0105	-2.87249	0.830157	11.5456	0.000679114	0.00843729
IGR:(CDS,VC2655,VC2655,-,lysyl-tRNA_synthetase,cds-NP_232283.2,-,-,974/CDS,VC2656,VC2656,-,fumarate_reductase_flavoprotein_subunit,cds-NP_232284.1,-,+,1808):+:267:NC_002505.1	74.4185	2.09238	0.482704	17.7615	2.50401e-05	0.000460283
IGR:(CDS,VC2659,VC2659,-,fumarate_reductase_subunit_D,cds-NP_232287.1,-,+,392/CDS,VC2660,VC2660,-,elongation_factor_P,cds-NP_232288.1,-,-,566):+:52:NC_002505.1	50.2123	1.59548	0.534402	8.6253	0.00331525	0.0312151
IGR:(CDS,VC2665,VC2665,groES,groES,co-chaperonin_GroES,cds-NP_232293.1,-,-,290/CDS,VC2666,VC2666,-,hypothetical_protein,cds-NP_232294.1,-,+,617):+:318:NC_002505.1	40.0898	-1.56763	0.539584	8.22372	0.00413463	0.0370742
IGR:(CDS,VCA0017,VCA0017,-,hcp_protein,cds-NP_232418.1,-,+,518/CDS,VCA0018,VCA0018,-,VgrG_protein,cds-NP_232419.1,-,+,2084):+:76:NC_002506.1	19.9958	3.5921	0.824238	19.0186	1.29449e-05	0.000252285
IGR:(CDS,VCA0091,VCA0091,-,hypothetical_protein,cds-NP_232492.1,-,+,296/CDS,VCA0092,VCA0092,-,hypothetical_protein,cds-NP_232493.1,-,-,629):+:109:NC_002506.1	103.425	-1.98091	0.648544	8.7474	0.00310044	0.0296411
IGR:(CDS,VCA0104,VCA0104,-,ribosomal_large_subunit_pseudouridine_synthase_A,cds-NP_232505.2,-,-,1679/protein_binding_site,-,-,-,id-NC_002506.1,115093..115107,-,+,14):+:701:NC_002506.1	15.3445	3.52119	1.03632	10.9963	0.000912935	0.0109067
IGR:(CDS,VCA0182,VCA0182,-,anaerobic_nitric_oxide_reductase_transcriptional_regulator,cds-NP_232582.1,-,-,1592/CDS,VCA0183,VCA0183,-,nitric_oxide_dioxygenase,cds-NP_232583.1,-,+,1184):+:149:NC_002506.1	89.0309	-1.50886	0.354065	17.7235	2.55448e-05	0.000467435
IGR:(CDS,VCA0183,VCA0183,-,nitric_oxide_dioxygenase,cds-NP_232583.1,-,+,1184/CDS,VCA0184,VCA0184,-,cold_shock_DNA-binding_domain-containing_protein,cds-NP_232584.1,-,-,209):+:82:NC_002506.1	739.067	-2.18333	0.264735	62.9394	2.13162e-15	1.32619e-13
IGR:(CDS,VCA0184,VCA0184,-,cold_shock_DNA-binding_domain-containing_protein,cds-NP_232584.1,-,-,209/CDS,VCA0185,VCA0185,-,hypothetical_protein,cds-NP_232585.1,-,+,227):+:317:NC_002506.1	79.3737	-2.42562	0.420961	31.4759	2.01931e-08	6.20995e-07
IGR:(CDS,VCA0186,VCA0186,-,hypothetical_protein,cds-NP_232586.1,-,+,377/CDS,VCA0188,VCA0188,-,hypothetical_protein,cds-NP_232588.1,-,+,278):+:183:NC_002506.1	186.893	1.39738	0.301593	20.9661	4.67485e-06	0.000101368
IGR:(CDS,VCA0217,VCA0217,-,diguanylate_cyclase,cds-NP_232616.1,-,-,1079/CDS,VCA0218,VCA0218,-,thermolabile_hemolysin,cds-NP_232617.1,-,-,1256):+:69:NC_002506.1	21.3557	-4.82379	0.923035	29.1738	6.61681e-08	1.89776e-06
IGR:(CDS,VCA0628,VCA0628,-,SecA-like_protein,cds-NP_233017.1,-,+,2174/CDS,VCA0629,VCA0629,-,hypothetical_protein,cds-NP_233018.1,-,-,1040):+:209:NC_002506.1	61.271	1.95083	0.551607	12.0273	0.000524283	0.00680643
IGR:(CDS,VCA0643,VCA0643,-,hypothetical_protein,cds-NP_233032.2,-,+,185/CDS,VCA0644,VCA0644,-,NADH_oxidase,cds-NP_233033.1,-,+,1703):+:14:NC_002506.1	46.5485	-6.76564	0.968416	78.7485	7.05431e-19	5.59365e-17
IGR:(CDS,VCA0644,VCA0644,-,NADH_oxidase,cds-NP_233033.1,-,+,1703/CDS,VCA0645,VCA0645,-,hypothetical_protein,cds-NP_233034.1,-,-,380):+:31:NC_002506.1	53.7766	-4.27317	0.614646	44.8129	2.16789e-11	9.27721e-10
IGR:(CDS,VCA0657,VCA0657,glpD,glpD,glycerol-3-phosphate_dehydrogenase,cds-NP_233046.1,-,+,1538/CDS,VCA0658,VCA0658,-,methyl-accepting_chemotaxis_protein,cds-NP_233047.1,-,-,1610):+:40:NC_002506.1	90.2383	1.47767	0.407365	12.8615	0.000335418	0.00459029
IGR:(CDS,VCA0678,VCA0678,-,nitrate_reductase_catalytic_subunit,cds-NP_233066.1,-,+,2489/CDS,VCA0679,VCA0679,-,periplasmic_nitrate_reductase_cytochrome_c-type_protein,cds-NP_233067.2,-,+,455):+:15:NC_002506.1	10.7119	-7.04918	1.52706	21.5676	3.41579e-06	7.6359e-05
IGR:(CDS,VCA0680,VCA0680,-,periplasmic_nitrate_reductase_cytochrome_c-type_protein,cds-NP_233068.1,-,+,575/CDS,VCA0681,VCA0681,-,hypothetical_protein,cds-NP_233069.1,-,-,1295):+:122:NC_002506.1	91.9768	-6.11012	0.636659	103.787	2.25315e-24	2.46263e-22
IGR:(CDS,VCA0766,VCA0766,-,cytochrome_c554,cds-NP_233152.2,-,+,308/CDS,VCA0767,VCA0767,-,TetR_family_transcriptional_regulator,cds-NP_233153.1,-,+,734):+:52:NC_002506.1	27.3022	-1.87705	0.62789	8.62797	0.00331041	0.0312058
IGR:(CDS,VCA0784,VCA0784,-,trans-2-enoyl-CoA_reductase,cds-NP_233170.1,-,+,1208/CDS,VCA0785,VCA0785,-,diguanylate_cyclase,cds-NP_233171.1,-,+,1883):+:117:NC_002506.1	38.451	2.3346	0.572885	15.9086	6.64748e-05	0.00110627
IGR:(CDS,VCA0969,VCA0969,-,pirin,cds-NP_233353.1,-,+,848/CDS,VCA0970,VCA0970,-,hypothetical_protein,cds-NP_233354.1,-,-,314):+:76:NC_002506.1	34.0933	-4.17959	0.672434	38.0683	6.83106e-10	2.4665e-08
IGR:(CDS,VCA0970,VCA0970,-,hypothetical_protein,cds-NP_233354.1,-,-,314/CDS,VCA0971,VCA0971,-,hypothetical_protein,cds-NP_233355.1,-,+,440):+:470:NC_002506.1	142.898	-1.31186	0.340354	14.5438	0.000136939	0.00209368
IGR:(protein_binding_site,-,-,-,id-NC_002505.1,102429..102449,-,+,20/CDS,VC0108,VC0108,-,DNA_polymerase_I,cds-NP_229767.1,-,+,2804):+:627:NC_002505.1	13270	-6.38369	0.258008	391.014	4.97875e-87	5.75259e-84
IGR:(protein_binding_site,-,-,-,id-NC_002505.1,1509540..1509554,-,+,14/CDS,VC1415,VC1415,-,hcp_protein,cds-NP_231058.1,-,+,518):+:56:NC_002505.1	17.3729	6.47349	1.44244	24.4101	7.78593e-07	1.97406e-05
IGR:(protein_binding_site,-,-,-,id-NC_002505.1,638890..638910,-,-,20/CDS,VC0609,VC0609,-,ironIII_ABC_transporter_permease,cds-NP_230258.1,-,+,1625):+:1095:NC_002505.1	153.241	-2.102	0.412809	24.3231	8.14576e-07	2.05243e-05
IGR:(protein_binding_site,-,-,-,id-NC_002505.1,826031..826051,-,-,20/CDS,VC0771,VC0771,-,vibriobactin-specific_isochorismatase,cds-NP_230420.1,-,+,881):+:124:NC_002505.1	8.39202	-4.75623	1.60532	8.55197	0.00345148	0.0320869
IGR:(protein_binding_site,-,-,-,id-NC_002506.1,19689..19703,-,+,14/CDS,VCA0017,VCA0017,-,hcp_protein,cds-NP_232418.1,-,+,518):+:56:NC_002506.1	17.5408	5.17324	1.23314	19.4112	1.05385e-05	0.00020994
IGR:(protein_binding_site,-,-,-,id-NC_002506.1,865522..865542,-,-,20/CDS,VCA0910,VCA0910,-,TonB1_protein,cds-NP_233295.1,-,+,749):+:127:NC_002506.1	27.5795	-6.0183	1.03585	45.4077	1.60007e-11	6.95772e-10
IGR:(pseudogene,VCA0280,-,-,gene-VCA0280,-,+,1132/CDS,VCA0281,VCA0281,-,integrase,cds-NP_232677.1,-,+,1157):+:445:NC_002506.1	180.775	1.10183	0.393936	7.68776	0.00555965	0.0465491

### Sheet: Sheet 5
	baseMean	log2FoldChange	lfcSE	stat	pvalue	padj
AS_CDS:VC0019,VC0019:avtA,avtA:valine--pyruvate_transaminase:cds-NP_229678.1:-:-:1256:NC_002505.1	458.236	-2.69101	0.775067	10.6613	0.00109403	0.0127685
AS_CDS:VC0022,VC0022:-:hypothetical_protein:cds-NP_229681.1:-:+:602:NC_002505.1	336.456	-1.50883	0.361081	16.7819	4.19323e-05	0.000738885
AS_CDS:VC0034,VC0034:-:thiol:disulfide_interchange_protein:cds-NP_229693.1:-:-:602:NC_002505.1	7.06679	-5.45068	1.68834	10.6341	0.00111024	0.0129166
AS_CDS:VC0036,VC0036:-:FixG-like_protein:cds-NP_229695.2:-:-:1424:NC_002505.1	37.4311	-1.98507	0.614448	9.98116	0.0015815	0.0172853
AS_CDS:VC0039,VC0039:-:SpoOM-like_protein:cds-NP_229698.1:-:+:842:NC_002505.1	4.45144	-5.76789	2.00272	7.5484	0.00600635	0.0493191
AS_CDS:VC0070,VC0070:-:hypothetical_protein:cds-NP_229729.1:-:+:284:NC_002505.1	77.1389	-1.39039	0.406708	11.3804	0.000742224	0.00913715
AS_CDS:VC0081,VC0081:-:hypothetical_protein:cds-NP_229740.1:-:-:911:NC_002505.1	72.8177	-1.27823	0.430981	8.59499	0.0033709	0.0315377
AS_CDS:VC0137,VC0137:-:hypothetical_protein:cds-NP_229795.2:-:+:1226:NC_002505.1	1648.21	-1.94342	0.162165	135.077	3.17637e-31	4.671e-29
AS_CDS:VC0142,VC0142:-:hypothetical_protein:cds-NP_229800.1:-:+:368:NC_002505.1	9.38006	-5.01215	1.47083	12.556	0.000394945	0.00531499
AS_CDS:VC0143,VC0143:-:hypothetical_protein:cds-NP_229801.1:-:+:257:NC_002505.1	25.3897	-2.95708	0.757506	14.2975	0.00015607	0.00234627
AS_CDS:VC0207,VC0207:murP,murP:PTS_system_N-acetylmuramic_acid_transporter_subunits_IIBC:cds-NP_229864.1:-:+:1448:NC_002505.1	74.8831	-1.63376	0.529675	9.2013	0.00241843	0.0242985
AS_CDS:VC0288,VC0288:-:phosphogluconate_dehydratase:cds-NP_229943.2:-:+:1796:NC_002505.1	12.0071	-4.08459	1.28298	9.43256	0.00213167	0.021991
AS_CDS:VC0301,VC0301:-:hypothetical_protein:cds-NP_229956.1:-:-:206:NC_002505.1	5.5951	-6.11247	1.7804	10.921	0.000950799	0.0113256
AS_CDS:VC0304,VC0304:-:guanosine_pentaphosphate_phosphohydrolase:cds-NP_229959.1:-:-:1493:NC_002505.1	21.0424	-2.91256	0.945124	8.73135	0.00312785	0.0298326
AS_CDS:VC0306,VC0306:-:thioredoxin:cds-NP_229961.1:-:+:326:NC_002505.1	23.2861	-2.47781	0.788641	9.30732	0.0022824	0.0231589
AS_CDS:VC0325,VC0325:rplA,rplA:50S_ribosomal_protein_L1:cds-NP_229979.1:-:+:701:NC_002505.1	5.22437	-6.01351	1.84018	9.81216	0.00173362	0.0186456
AS_CDS:VC0333,VC0333:-:TetR_family_transcriptional_regulator:cds-NP_229987.1:-:+:728:NC_002505.1	31.0945	-2.21323	0.597423	13.221	0.000276827	0.00389387
AS_CDS:VC0335,VC0335:-:NlpD-like_protein:cds-NP_229989.1:-:-:1148:NC_002505.1	73.5622	-1.73438	0.472172	12.934	0.000322674	0.00445356
AS_CDS:VC0337,VC0337:-:hypothetical_protein:cds-NP_229991.1:-:-:941:NC_002505.1	204.448	-1.27661	0.291829	18.7315	1.50479e-05	0.000289781
AS_CDS:VC0343,VC0343:-:hypothetical_protein:cds-NP_229997.2:-:+:464:NC_002505.1	18.7184	-6.87289	1.53175	21.2514	4.02814e-06	8.92592e-05
AS_CDS:VC0349,VC0349:-:HflK_protein:cds-NP_230003.1:-:+:1187:NC_002505.1	6.03187	-5.21854	1.74849	8.33821	0.00388198	0.035278
AS_CDS:VC0419,VC0419:-:ribonuclease_G:cds-NP_230073.1:-:+:1469:NC_002505.1	18.776	-2.78941	0.88161	9.4497	0.00211184	0.0218142
AS_CDS:VC0425,VC0425:-:hypothetical_protein:cds-NP_230079.1:-:+:797:NC_002505.1	99.0824	-4.97409	0.463928	118.635	1.25891e-27	1.66918e-25
AS_CDS:VC0456,VC0456:-:deoxyribonucleotide_triphosphate_pyrophosphatase:cds-NP_230110.1:-:-:602:NC_002505.1	39.7744	-2.4342	0.619402	14.4528	0.000143718	0.00218085
AS_CDS:VC0506,VC0506:-:hypothetical_protein:cds-NP_230157.1:-:-:734:NC_002505.1	389.611	-1.12227	0.226984	23.9634	9.81827e-07	2.43589e-05
AS_CDS:VC0507,VC0507:-:hypothetical_protein:cds-NP_230158.1:-:-:176:NC_002505.1	22.8845	-2.69768	0.769094	11.6381	0.000646163	0.00809004
AS_CDS:VC0508,VC0508:-:hypothetical_protein:cds-NP_230159.1:-:-:443:NC_002505.1	56.4826	-1.81406	0.506181	12.3894	0.000431785	0.00573444
AS_CDS:VC0510,VC0510:-:DNA_repair_protein_RadC-like_protein:cds-NP_230161.1:-:-:473:NC_002505.1	6.76959	-6.39796	1.86643	10.4575	0.00122154	0.0140339
AS_CDS:VC0557,VC0557:-:S-ribosylhomocysteinase:cds-NP_230208.1:-:+:518:NC_002505.1	4.86629	5.61272	1.85513	8.58275	0.00339363	0.0316948
AS_CDS:VC0603,VC0603:-:hypothetical_protein:cds-NP_230253.1:-:+:2294:NC_002505.1	40.3475	-1.48866	0.4964	8.79942	0.00301327	0.0289446
AS_CDS:VC0618,VC0618:-:peptide_ABC_transporter_permease:cds-NP_230267.1:-:-:1025:NC_002505.1	9.78657	-6.90489	1.68292	15.431	8.55713e-05	0.00137869
AS_CDS:VC0626,VC0626:-:glutamate-1-semialdehyde_aminotransferase:cds-NP_230275.1:-:-:1298:NC_002505.1	129.432	-1.02654	0.333176	9.3518	0.00222767	0.022778
AS_CDS:VC0636,VC0636:rrmJ,rrmJ:23S_rRNA_methyltransferase:cds-NP_230285.1:-:+:629:NC_002505.1	19.4336	-2.31209	0.78993	8.13367	0.00434506	0.0384495
AS_CDS:VC0691,VC0691:anmK,anmK:anhydro-N-acetylmuramic_acid_kinase:cds-NP_230340.1:-:-:1112:NC_002505.1	12.6037	-3.4054	1.19035	7.63726	0.00571748	0.0475751
AS_CDS:VC0732,VC0732:-:LysR_family_transcriptional_regulator:cds-NP_230381.1:-:+:905:NC_002505.1	23.7433	-2.51294	0.743025	10.8367	0.000995078	0.0117492
AS_CDS:VC0744,VC0744:secF,secF:preprotein_translocase_subunit_SecF:cds-NP_230393.1:-:+:947:NC_002505.1	4.67384	-5.85144	1.94038	8.30062	0.00396315	0.0358545
AS_CDS:VC0766,VC0766:xseA,xseA:exodeoxyribonuclease_VII_large_subunit:cds-NP_230415.1:-:-:1340:NC_002505.1	100.655	1.16174	0.333181	11.9908	0.000534638	0.00688559
AS_CDS:VC0771,VC0771:-:vibriobactin-specific_isochorismatase:cds-NP_230420.1:-:+:881:NC_002505.1	15.7795	-4.01118	0.981116	16.0873	6.04885e-05	0.00101586
AS_CDS:VC0772,VC0772:-:2%2C3-dihydroxybenzoate-AMP_ligase:cds-NP_230421.1:-:-:1631:NC_002505.1	34.6971	-1.87589	0.551755	11.2349	0.00080272	0.00973373
AS_CDS:VC0775,VC0775:-:vibriobactin_synthesis_protein:cds-NP_230424.1:-:-:1316:NC_002505.1	347.724	-4.4668	0.282291	221.443	4.38085e-50	1.31231e-47
AS_CDS:VC0856,VC0856:-:molecular_chaperone_DnaJ:cds-NP_230503.1:-:+:1145:NC_002505.1	23.4809	2.46423	0.842967	8.10355	0.00441787	0.0389555
AS_CDS:VC0914,VC0914:-:multidrug_resistance_protein:cds-NP_230561.1:-:+:3110:NC_002505.1	40.0122	-2.04484	0.627878	10.124	0.00146347	0.0163714
AS_CDS:VC1008,VC1008:-:sodium-type_flagellar_protein_MotY:cds-NP_230654.1:-:+:884:NC_002505.1	130.544	-4.01042	0.389731	97.5967	5.12897e-23	5.45831e-21
AS_CDS:VC1015,VC1015:-:electron_transport_complex_protein_RnfC:cds-NP_230661.1:-:-:2405:NC_002505.1	25.2656	-2.42863	0.805197	8.56025	0.00343582	0.0320149
AS_CDS:VC1029,VC1029:-:GGDEF_family_protein:cds-NP_230674.1:-:-:974:NC_002505.1	104.936	-1.85079	0.365218	24.7515	6.52165e-07	1.66921e-05
AS_CDS:VC1049,VC1049:-:LysR_family_transcriptional_regulator:cds-NP_230694.1:-:-:899:NC_002505.1	61.6749	-1.23181	0.438247	7.79255	0.00524622	0.04429
AS_CDS:VC1155,VC1155:-:response_regulator:cds-NP_230800.1:-:-:545:NC_002505.1	5.92381	-5.18635	1.71415	8.97334	0.00273947	0.026922
AS_CDS:VC1321,VC1321:-:hypothetical_protein:cds-NP_230965.1:-:+:3071:NC_002505.1	74.3575	-1.35658	0.407285	10.8469	0.000989607	0.0117188
AS_CDS:VC1442,VC1442:-:cbb3-type_cytochrome_c_oxidase_subunit_I:cds-NP_231085.1:-:-:1433:NC_002505.1	18.5819	-3.1767	0.913515	11.3331	0.00076138	0.00930217
AS_CDS:VC1451,VC1451:-:RTX_toxin_RtxA:cds-NP_231094.1:-:+:13676:NC_002505.1	57.1585	-1.64257	0.51727	9.79265	0.00175211	0.0188195
AS_CDS:VC1465,VC1465:-:hypothetical_protein:cds-NP_231108.1:-:-:584:NC_002505.1	57.1555	-1.52086	0.465712	10.3526	0.00129296	0.0147081
AS_CDS:VC1561,VC1561:-:LysR_family_transcriptional_regulator:cds-NP_231201.1:-:-:929:NC_002505.1	166.733	-1.12342	0.273232	16.6453	4.50622e-05	0.00078888
AS_CDS:VC1656,VC1656:-:hypothetical_protein:cds-NP_231293.1:-:-:863:NC_002505.1	11.8904	-2.89521	0.997021	7.93674	0.00484411	0.0419477
AS_CDS:VC1664,VC1664:-:ABC_transporter_substrate-binding_protein:cds-NP_231300.1:-:+:1148:NC_002505.1	6.76232	-6.37619	1.78012	11.6792	0.000632036	0.00795008
AS_CDS:VC1680,VC1680:-:peptide_ABC_transporter_substrate-binding_protein:cds-NP_231316.1:-:+:1622:NC_002505.1	30.1867	-1.62468	0.58178	7.61531	0.00578748	0.0480587
AS_CDS:VC1750,VC1750:-:hypothetical_protein:cds-NP_231386.1:-:+:1121:NC_002505.1	52.4083	1.3436	0.481502	7.6711	0.00561123	0.0468574
AS_CDS:VC1772,VC1772:-:hypothetical_protein:cds-NP_231407.1:-:+:860:NC_002505.1	101.24	1.89611	0.395311	22.0946	2.59541e-06	5.98053e-05
AS_CDS:VC1780,VC1780:-:hypothetical_protein:cds-NP_231415.1:-:+:293:NC_002505.1	75.1949	2.63283	0.553151	21.1124	4.33111e-06	9.46757e-05
AS_CDS:VC1821,VC1821:-:PTS_system_fructose-specific_transporter_subunit_IIBC:cds-NP_231455.1:-:+:1403:NC_002505.1	51.6525	1.56802	0.544125	8.06072	0.00452353	0.03951
AS_CDS:VC1840,VC1840:-:hypothetical_protein:cds-NP_231474.1:-:-:467:NC_002505.1	9.85754	-4.06592	1.33302	8.84778	0.00293445	0.028322
AS_CDS:VC1991,VC1991:-:hypothetical_protein:cds-NP_231625.1:-:+:437:NC_002505.1	1372.7	1.25166	0.194798	40.1482	2.3541e-10	8.73393e-09
AS_CDS:VC2033,VC2033:-:bifunctional_acetaldehyde-CoA/alcohol_dehydrogenase:cds-NP_231667.1:-:-:2684:NC_002505.1	18.5273	-3.3634	0.959632	11.4633	0.000709827	0.00877841
AS_CDS:VC2075,VC2075:-:histidine_triad_family_protein:cds-NP_231707.1:-:+:443:NC_002505.1	29.7429	-2.4886	0.774461	9.64834	0.00189523	0.0201676
AS_CDS:VC2099,VC2099:-:flavodoxin_FldA:cds-NP_231731.1:-:+:527:NC_002505.1	13.405	-4.35321	1.1234	14.6745	0.000127761	0.00196079
AS_CDS:VC2217,VC2217:-:beta-N-acetylhexosaminidase:cds-NP_231848.1:-:-:2651:NC_002505.1	272.557	-4.39315	0.314818	172.357	2.26147e-39	4.68994e-37
AS_CDS:VC2247,VC2247:lpxB,lpxB:lipid-A-disaccharide_synthase:cds-NP_231878.1:-:-:1139:NC_002505.1	6.02122	-6.23084	2.10274	7.61142	0.00579999	0.0481132
AS_CDS:VC2262,VC2262:-:PII_uridylyl-transferase:cds-NP_231893.1:-:+:2645:NC_002505.1	55.0684	1.60075	0.498189	10.0237	0.00154539	0.0170287
AS_CDS:VC2265,VC2265:-:phosphatidylglycerophosphatase_A:cds-NP_231896.1:-:-:509:NC_002505.1	185.126	1.52353	0.329515	20.7547	5.22023e-06	0.000111108
AS_CDS:VC2329,VC2329:-:2%2C3%2C4%2C5-tetrahydropyridine-2%2C6-dicarboxylate_N-succinyltransferase:cds-NP_231960.1:-:+:1031:NC_002505.1	49.72	-1.45595	0.493654	8.4688	0.00361289	0.0333955
AS_CDS:VC2356,VC2356:-:sodium/alanine_symporter:cds-NP_231986.1:-:-:1430:NC_002505.1	8.47091	-5.71072	1.59068	13.2259	0.000276114	0.00389061
AS_CDS:VC2362,VC2362:-:threonine_synthase:cds-NP_231992.1:-:-:1280:NC_002505.1	33.942	-1.94512	0.637621	8.87565	0.00288999	0.0279931
AS_CDS:VC2493,VC2493:leuD,leuD:3-isopropylmalate_dehydratase_small_subunit:cds-NP_232122.1:-:+:602:NC_002505.1	44.4866	-1.646	0.564522	8.27364	0.00402249	0.0362293
AS_CDS:VC2497,VC2497:-:hypothetical_protein:cds-NP_232126.1:-:-:1253:NC_002505.1	74.5992	-2.09605	0.533014	14.5011	0.00014008	0.00213365
AS_CDS:VC2569,VC2569:-:hypothetical_protein:cds-NP_232197.1:-:+:482:NC_002505.1	76.4798	-1.29252	0.428109	8.89809	0.0028547	0.0277509
AS_CDS:VC2576,VC2576:secY,secY:preprotein_translocase_subunit_SecY:cds-NP_232204.1:-:-:1334:NC_002505.1	34.9884	-1.77721	0.618495	7.90922	0.00491836	0.0424543
AS_CDS:VC2621,VC2621:-:extracellular_nuclease-like_protein:cds-NP_232249.1:-:-:2609:NC_002505.1	12.6724	-3.53403	1.02644	11.3485	0.00075508	0.00925316
AS_CDS:VC2738,VC2738:-:phosphoenolpyruvate_carboxykinase:cds-NP_232364.1:-:+:1628:NC_002505.1	28.7973	-2.6847	0.724379	12.7353	0.000358813	0.0048611
AS_CDS:VCA0047,VCA0047:-:hypothetical_protein:cds-NP_232448.1:-:-:1130:NC_002506.1	18.385	-2.30685	0.806327	7.7917	0.00524867	0.04429
AS_CDS:VCA0063,VCA0063:-:protease_II:cds-NP_232464.1:-:+:1997:NC_002506.1	26.9851	-2.08822	0.669653	9.36513	0.00221152	0.0226982
AS_CDS:VCA0079,VCA0079:-:hypothetical_protein:cds-NP_232480.1:-:+:1292:NC_002506.1	30.1818	-1.86652	0.591103	9.64791	0.00189567	0.0201676
AS_CDS:VCA0092,VCA0092:-:hypothetical_protein:cds-NP_232493.1:-:-:629:NC_002506.1	85.6747	-1.60374	0.500104	9.90187	0.0016511	0.017877
AS_CDS:VCA0120,VCA0120:-:IcmF-like_protein:cds-NP_232521.1:-:+:3545:NC_002506.1	9.25699	-3.66054	1.22634	8.62072	0.00332361	0.0312574
AS_CDS:VCA0135,VCA0135:-:cyclic_nucleotide_binding_protein:cds-NP_232535.1:-:+:680:NC_002506.1	184.504	1.53133	0.33188	20.6031	5.65056e-06	0.000119638
AS_CDS:VCA0176,VCA0176:-:methyl-accepting_chemotaxis_protein:cds-NP_232576.1:-:+:1934:NC_002506.1	7.72787	-6.57535	1.64852	15.1031	0.000101794	0.00159866
AS_CDS:VCA0180,VCA0180:-:peptidase_T:cds-NP_232580.1:-:+:1232:NC_002506.1	6.49901	-4.47043	1.58486	8.20935	0.0041675	0.037245
AS_CDS:VCA0184,VCA0184:-:cold_shock_DNA-binding_domain-containing_protein:cds-NP_232584.1:-:-:209:NC_002506.1	268.963	-2.54824	0.277387	78.0952	9.81901e-19	7.63617e-17
AS_CDS:VCA0188,VCA0188:-:hypothetical_protein:cds-NP_232588.1:-:+:278:NC_002506.1	4.32489	-5.74294	1.94475	8.02691	0.00460875	0.0401244
AS_CDS:VCA0217,VCA0217:-:diguanylate_cyclase:cds-NP_232616.1:-:-:1079:NC_002506.1	332.484	-4.47567	0.323559	163.568	1.88033e-37	3.53677e-35
AS_CDS:VCA0218,VCA0218:-:thermolabile_hemolysin:cds-NP_232617.1:-:-:1256:NC_002506.1	193.966	-3.50096	0.346295	90.7323	1.64483e-21	1.5651e-19
AS_CDS:VCA0225,VCA0225:-:hypothetical_protein:cds-NP_232624.1:-:+:764:NC_002506.1	16.2676	-4.43243	0.986336	20.794	5.11432e-06	0.00010943
AS_CDS:VCA0229,VCA0229:-:ironIII_ABC_transporter_permease:cds-NP_232628.1:-:+:950:NC_002506.1	15.5966	-7.58329	1.43622	30.9267	2.67962e-08	8.11713e-07
AS_CDS:VCA0230,VCA0230:-:ironIII_ABC_transporter_ATP-binding_protein:cds-NP_232629.1:-:+:764:NC_002506.1	61.7402	-4.53274	0.671754	40.1911	2.303e-10	8.58373e-09
AS_CDS:VCA0556,VCA0556:-:hypothetical_protein:cds-NP_232946.1:-:+:554:NC_002506.1	4.88553	5.60778	1.92864	7.83101	0.00513573	0.0436321
AS_CDS:VCA0635,VCA0635:-:LysR_family_transcriptional_regulator:cds-NP_233024.1:-:+:941:NC_002506.1	185.613	-2.1609	0.294435	51.0904	8.82102e-13	4.1916e-11
AS_CDS:VCA0645,VCA0645:-:hypothetical_protein:cds-NP_233034.1:-:-:380:NC_002506.1	16.2125	-5.22899	1.15237	23.1465	1.50113e-06	3.5944e-05
AS_CDS:VCA0681,VCA0681:-:hypothetical_protein:cds-NP_233069.1:-:-:1295:NC_002506.1	50.4038	-5.01291	0.723787	45.4536	1.56298e-11	6.83319e-10
AS_CDS:VCA0719,VCA0719:-:sensor_histide_kinase:cds-NP_233106.1:-:-:947:NC_002506.1	7.69016	6.27145	1.63301	14.2415	0.000160781	0.00241262
AS_CDS:VCA0785,VCA0785:-:diguanylate_cyclase:cds-NP_233171.1:-:+:1883:NC_002506.1	56.8453	-1.71384	0.469115	12.8512	0.000337268	0.00460781
AS_CDS:VCA0831,VCA0831:-:hypothetical_protein:cds-NP_233217.1:-:+:194:NC_002506.1	168.007	-2.23857	0.533746	16.2299	5.61006e-05	0.00095124
AS_CDS:VCA0835,VCA0835:-:hypothetical_protein:cds-NP_233221.1:-:-:986:NC_002506.1	105.914	-1.01289	0.324459	9.62933	0.00191494	0.0202989
AS_CDS:VCA0837,VCA0837:-:hemolysin:cds-NP_233223.1:-:-:1313:NC_002506.1	4.62422	-5.83682	1.89514	8.73218	0.00312643	0.0298326
AS_CDS:VCA0848,VCA0848:-:diguanylate_cyclase:cds-NP_233234.1:-:-:980:NC_002506.1	81.4801	-1.07139	0.371385	8.22105	0.00414072	0.0370876
AS_CDS:VCA0893,VCA0893:-:hypothetical_protein:cds-NP_233278.2:-:-:383:NC_002506.1	6.62232	-6.35565	1.76365	11.9113	0.000557935	0.00715147
AS_CDS:VCA0903,VCA0903:-:hypothetical_protein:cds-NP_233288.1:-:-:1133:NC_002506.1	68.3516	-1.22967	0.401491	9.21361	0.00240223	0.0241946
AS_CDS:VCA0961,VCA0961:-:hypothetical_protein:cds-NP_233345.1:-:+:608:NC_002506.1	97.8491	-4.87624	0.529402	78.3982	8.42298e-19	6.61409e-17
AS_CDS:VCA0962,VCA0962:-:hypothetical_protein:cds-NP_233346.1:-:+:1208:NC_002506.1	1395.69	-4.46048	0.235162	285.012	6.07328e-64	2.88945e-61
AS_CDS:VCA0970,VCA0970:-:hypothetical_protein:cds-NP_233354.1:-:-:314:NC_002506.1	24.7383	-3.31394	0.707824	20.8563	4.95056e-06	0.000106774
AS_CDS:VCA1042,VCA1042:-:Ccm2-like_protein:cds-NP_233424.1:-:-:401:NC_002506.1	76.6586	-1.25461	0.380463	10.679	0.00108357	0.0126646

### Sheet: Sheet 6
Analysis Type:	PANTHER Overrepresentation Test (Released 20240226)
Annotation Version and Release Date:	GO Ontology database DOI: 10.5281/zenodo.10536401 Released 2024-01-17
Analyzed List:	Client Text Box Input (Vibrio cholerae)
Reference List:	Vibrio cholerae (all genes in database)
Test Type:	FISHER
Correction:	FDR
GO biological process complete	Vibrio cholerae - REFLIST (3781)	Client Text Box Input (454)	Client Text Box Input (expected)	Client Text Box Input (over/under)	Client Text Box Input (fold Enrichment)	Client Text Box Input (raw P-value)	Client Text Box Input (FDR)
hydrogen sulfide biosynthetic process (GO:0070814)	6	6	0.72	+	8.33	2.91e-06	0.000834
hydrogen sulfide metabolic process (GO:0070813)	6	6	0.72	+	8.33	2.91e-06	0.00073
glucosamine-containing compound catabolic process (GO:1901072)	5	4	0.6	+	6.66	0.000929	0.0424
amide catabolic process (GO:0043605)	5	4	0.6	+	6.66	0.000929	0.0414
siderophore transport (GO:0015891)	9	7	1.08	+	6.48	9.99e-06	0.00143
sulfate assimilation (GO:0000103)	8	6	0.96	+	6.25	6.58e-05	0.00574
anaerobic respiration (GO:0009061)	11	8	1.32	+	6.06	4.84e-06	0.000809
prosthetic group metabolic process (GO:0051189)	13	9	1.56	+	5.77	2.21e-06	0.000738
molybdopterin cofactor metabolic process (GO:0043545)	11	7	1.32	+	5.3	7.37e-05	0.00616
molybdopterin cofactor biosynthetic process (GO:0032324)	11	7	1.32	+	5.3	7.37e-05	0.00591
Mo-molybdopterin cofactor biosynthetic process (GO:0006777)	11	7	1.32	+	5.3	7.37e-05	0.00568
Mo-molybdopterin cofactor metabolic process (GO:0019720)	11	7	1.32	+	5.3	7.37e-05	0.00547
menaquinone biosynthetic process (GO:0009234)	8	5	0.96	+	5.21	0.001	0.0438
menaquinone metabolic process (GO:0009233)	8	5	0.96	+	5.21	0.001	0.0428
iron import into cell (GO:0033212)	13	8	1.56	+	5.13	3.03e-05	0.00357
chaperone cofactor-dependent protein refolding (GO:0051085)	10	6	1.2	+	5	0.000399	0.0205
'de novo' post-translational protein folding (GO:0051084)	10	6	1.2	+	5	0.000399	0.02
siderophore-dependent iron import into cell (GO:0033214)	12	7	1.44	+	4.86	0.000159	0.00964
intracellular iron ion homeostasis (GO:0006879)	16	9	1.92	+	4.68	2.53e-05	0.00317
'de novo' protein folding (GO:0006458)	11	6	1.32	+	4.54	0.000788	0.0377
inorganic ion homeostasis (GO:0098771)	22	12	2.64	+	4.54	1.63e-06	0.000653
monoatomic cation homeostasis (GO:0055080)	23	12	2.76	+	4.35	3.04e-06	0.000677
monoatomic ion homeostasis (GO:0050801)	23	12	2.76	+	4.35	3.04e-06	0.000609
intracellular monoatomic cation homeostasis (GO:0030003)	20	10	2.4	+	4.16	3.41e-05	0.0038
iron coordination entity transport (GO:1901678)	20	10	2.4	+	4.16	3.41e-05	0.0036
intracellular monoatomic ion homeostasis (GO:0006873)	20	10	2.4	+	4.16	3.41e-05	0.00342
chemical homeostasis (GO:0048878)	27	13	3.24	+	4.01	3.73e-06	0.00068
tricarboxylic acid cycle (GO:0006099)	19	9	2.28	+	3.94	0.000146	0.00978
iron ion transport (GO:0006826)	28	13	3.36	+	3.87	6.2e-06	0.000957
cellular respiration (GO:0045333)	48	22	5.76	+	3.82	4.7e-09	9.44e-06
intracellular chemical homeostasis (GO:0055082)	24	11	2.88	+	3.82	3.83e-05	0.00366
transition metal ion transport (GO:0000041)	36	16	4.32	+	3.7	1.07e-06	0.000534
aerobic respiration (GO:0009060)	31	13	3.72	+	3.49	2.43e-05	0.00325
response to toxic substance (GO:0009636)	22	9	2.64	+	3.41	0.000565	0.0276
energy derivation by oxidation of organic compounds (GO:0015980)	54	22	6.48	+	3.39	6.67e-08	6.69e-05
homeostatic process (GO:0042592)	41	15	4.92	+	3.05	4.01e-05	0.00365
cellular homeostasis (GO:0019725)	38	13	4.56	+	2.85	0.000287	0.0156
generation of precursor metabolites and energy (GO:0006091)	107	32	12.85	+	2.49	4.03e-07	0.000269
electron transport chain (GO:0022900)	58	17	6.96	+	2.44	0.000296	0.0156
metal ion transport (GO:0030001)	79	22	9.49	+	2.32	0.000128	0.00888
sulfur compound metabolic process (GO:0006790)	67	18	8.04	+	2.24	0.000817	0.0381
monoatomic ion transport (GO:0006811)	138	32	16.57	+	1.93	0.000154	0.00967
transmembrane transport (GO:0055085)	378	69	45.39	+	1.52	0.00022	0.013
transport (GO:0006810)	483	85	58	+	1.47	0.000121	0.0087
establishment of localization (GO:0051234)	492	85	59.08	+	1.44	0.00025	0.0144
localization (GO:0051179)	494	85	59.32	+	1.43	0.00026	0.0145
translation (GO:0006412)	110	2	13.21	-	0.15	0.000146	0.00947

### Sheet: Sheet 7
							Log2FC
VIBCH|EnsemblGenome=VC_2210|UniProtKB=P0C6Q2	VC_2210	Ferric vibriobactin reductase ViuB;viuB;PTN002014302;orthologs	NADPH-DEPENDENT FERRIC-CHELATE REDUCTASE (PTHR30157:SF0)	oxidoreductase(PC00176)	Vibrio cholerae		-4.48241
VIBCH|EnsemblGenome=VC_A0910|UniProtKB=O52042	VC_A0910	Protein TonB;tonB;PTN002124877;orthologs	PROTEIN TONB (PTHR33446:SF2)		Vibrio cholerae		-6.0183
VIBCH|EnsemblGenome=VC_A0228|UniProtKB=Q9KMU1	VC_A0228	Iron(III) ABC transporter, permease protein;VC_A0228;PTN002020372;orthologs	PETROBACTIN IMPORT SYSTEM PERMEASE PROTEIN YCLN (PTHR30472:SF27)	transporter(PC00227)	Vibrio cholerae		-2.2972
VIBCH|EnsemblGenome=VC_A0227|UniProtKB=Q9KMU2	VC_A0227	Iron(III) ABC transporter, periplasmic iron-compound-binding protein;VC_A0227;PTN002021865;orthologs	PETROBACTIN-BINDING PROTEIN YCLQ (PTHR30532:SF28)		Vibrio cholerae		-3.05437
VIBCH|EnsemblGenome=VC_2211|UniProtKB=P0C6R1	VC_2211	Ferric vibriobactin receptor ViuA;viuA;PTN002091509;orthologs	FERRIC VIBRIOBACTIN RECEPTOR VIUA (PTHR30069:SF37)		Vibrio cholerae		-4.46319
VIBCH|EnsemblGenome=VC_1544|UniProtKB=Q9KRU0	VC_1544	Protein TonB;VC_1544;PTN002124859;orthologs	PROTEIN TONB (PTHR33446:SF14)		Vibrio cholerae		-1.68659
VIBCH|EnsemblGenome=VC_0777|UniProtKB=H9L4Q8	VC_0777	Ferric vibriobactin ABC transporter, permease protein;VC_0777;PTN002020414;orthologs	FE(3+) DICITRATE TRANSPORT SYSTEM PERMEASE PROTEIN FECC-RELATED (PTHR30472:SF1)	transporter(PC00227)	Vibrio cholerae		-3.1586
VIBCH|EnsemblGenome=VC_A0834|UniProtKB=Q9KLB2	VC_A0834	Cation efflux system component;VC_A0834;PTN002466482;orthologs	MITOCHONDRIAL METAL TRANSPORTER 1-RELATED (PTHR43840:SF15)	transporter(PC00227)	Vibrio cholerae		-1.55356
VIBCH|EnsemblGenome=VC_A0576|UniProtKB=Q9KM13	VC_A0576	Heme transport protein HutA;VC_A0576;PTN002091660;orthologs	HEMOGLOBIN AND HEMOGLOBIN-HAPTOGLOBIN-BINDING PROTEIN 1-RELATED (PTHR30069:SF29)		Vibrio cholerae		-5.66019
VIBCH|EnsemblGenome=VC_0778|UniProtKB=H9L4Q0	VC_0778	Ferric vibriobactin ABC transporter, permease protein;VC_0778;PTN002020421;orthologs	FERRIC ENTEROBACTIN TRANSPORT SYSTEM PERMEASE PROTEIN FEPG (PTHR30472:SF24)	transporter(PC00227)	Vibrio cholerae		-3.75368
VIBCH|EnsemblGenome=VC_0200|UniProtKB=Q9KVE6	VC_0200	Iron(III) compound receptor;VC_0200;PTN002091575;orthologs	FERRICHROME OUTER MEMBRANE TRANSPORTER_PHAGE RECEPTOR (PTHR32552:SF68)		Vibrio cholerae		-2.57326
VIBCH|EnsemblGenome=VC_2077|UniProtKB=Q9KQC3	VC_2077	Ferrous iron transport protein B;VC_2077;PTN001702785;orthologs	FE(2+) TRANSPORTER FEOB (PTHR43185:SF1)	transfer/carrier protein(PC00219)	Vibrio cholerae		-2.7239
VIBCH|EnsemblGenome=VC_0475|UniProtKB=P0C6R0	VC_0475	Iron-regulated outer membrane virulence protein;irgA;PTN002091674;orthologs	COLICIN I RECEPTOR-RELATED (PTHR30069:SF53)		Vibrio cholerae		-3.03233

### Sheet: Sheet 8
								Log2FC
VIBCH|EnsemblGenome=VC_2085|UniProtKB=Q9KQB5	VC_2085	Succinate--CoA ligase [ADP-forming] subunit beta;sucC;PTN001721367;orthologs	SUCCINATE--COA LIGASE [GDP-FORMING] SUBUNIT BETA, MITOCHONDRIAL (PTHR11815:SF10)	ligase(PC00142)	Vibrio cholerae			1.97428
VIBCH|EnsemblGenome=VC_1573|UniProtKB=Q9KRR3	VC_1573	Fumarate hydratase class II;fumC;PTN002262545;orthologs	FUMARATE HYDRATASE CLASS II (PTHR11444:SF22)	lyase(PC00144)	Vibrio cholerae			-2.46167
VIBCH|EnsemblGenome=VC_0604|UniProtKB=Q9KUB8	VC_0604	Aconitate hydratase B;VC_0604;PTN001705786;orthologs	ACONITATE HYDRATASE B (PTHR43160:SF4)	hydratase(PC00120)	Vibrio cholerae			1.00149
VIBCH|EnsemblGenome=VC_1844|UniProtKB=Q9KR03	VC_1844	Cytochrome d ubiquinol oxidase, subunit I;VC_1844;PTN002018418;orthologs	CYTOCHROME BD-I UBIQUINOL OXIDASE SUBUNIT 1 (PTHR30365:SF0)	oxidoreductase(PC00176)	Vibrio cholerae			-1.68783
VIBCH|EnsemblGenome=VC_2089|UniProtKB=Q9KQB1	VC_2089	Succinate dehydrogenase flavoprotein subunit;VC_2089;PTN001701490;orthologs	SUCCINATE DEHYDROGENASE [UBIQUINONE] FLAVOPROTEIN SUBUNIT, MITOCHONDRIAL (PTHR11632:SF51)	dehydrogenase(PC00092)	Vibrio cholerae			1.14931
VIBCH|EnsemblGenome=VC_2086|UniProtKB=Q9KQB4	VC_2086	Dihydrolipoyllysine-residue succinyltransferase component of 2-oxoglutarate dehydrogenase complex;VC_2086;PTN001899670;orthologs	DIHYDROLIPOYLLYSINE-RESIDUE SUCCINYLTRANSFERASE COMPONENT OF 2-OXOGLUTARATE DEHYDROGENASE COMPLEX, MITOCHONDRIAL (PTHR43416:SF5)	transferase(PC00220)	Vibrio cholerae			1.56379
VIBCH|EnsemblGenome=VC_1571|UniProtKB=Q9KRR5	VC_1571	Quinol oxidase, subunit I;VC_1571;PTN002411313;orthologs	CYTOCHROME BD MENAQUINOL OXIDASE SUBUNIT I-RELATED (PTHR30365:SF14)	oxidoreductase(PC00176)	Vibrio cholerae			-2.52484
VIBCH|EnsemblGenome=VC_2088|UniProtKB=Q9KQB2	VC_2088	Succinate dehydrogenase iron-sulfur subunit;VC_2088;PTN001728852;orthologs	SUCCINATE DEHYDROGENASE [UBIQUINONE] IRON-SULFUR SUBUNIT, MITOCHONDRIAL (PTHR11921:SF29)	dehydrogenase(PC00092)	Vibrio cholerae			1.24036
VIBCH|EnsemblGenome=VC_2087|UniProtKB=Q9KQB3	VC_2087	oxoglutarate dehydrogenase (succinyl-transferring);VC_2087;PTN001899905;orthologs	2-OXOADIPATE DEHYDROGENASE COMPLEX COMPONENT E1 (PTHR23152:SF4)	dehydrogenase(PC00092)	Vibrio cholerae			1.44478
VIBCH|EnsemblGenome=VC_2084|UniProtKB=Q9KQB6	VC_2084	Succinate--CoA ligase [ADP-forming] subunit alpha;sucD;PTN001671421;orthologs	SUCCINATE--COA LIGASE [ADP_GDP-FORMING] SUBUNIT ALPHA, MITOCHONDRIAL (PTHR11117:SF2)	ligase(PC00142)	Vibrio cholerae			1.93622
VIBCH|EnsemblGenome=VC_1843|UniProtKB=Q9KR04	VC_1843	Cytochrome d ubiquinol oxidase, subunit II;VC_1843;PTN002018379;orthologs	CYTOCHROME BD-I UBIQUINOL OXIDASE SUBUNIT 2 (PTHR43141:SF5)	oxidoreductase(PC00176)	Vibrio cholerae			-1.33036
VIBCH|EnsemblGenome=VC_0083|UniProtKB=Q9KVQ6	VC_0083	Ubiquinone_menaquinone biosynthesis C-methyltransferase UbiE;ubiE;PTN001602529;orthologs	2-METHOXY-6-POLYPRENYL-1,4-BENZOQUINOL METHYLASE, MITOCHONDRIAL (PTHR43591:SF24)	methyltransferase(PC00155)	Vibrio cholerae			-1.30913
VIBCH|EnsemblGenome=VC_2657|UniProtKB=Q9KNS4	VC_2657	Fumarate reductase iron-sulfur subunit;VC_2657;PTN001728793;orthologs	FUMARATE REDUCTASE IRON-SULFUR SUBUNIT (PTHR43551:SF2)	dehydrogenase(PC00092)	Vibrio cholerae			2.66564
