## Supplementary material for "Carbon source, cell density, and the microbial community control inhibition of *V. cholerae* surface colonization by environmental nitrate": Table S2 (part 1 of 3)

### Sheet: Table of contents
Table S2: RNAseq analysis of a V. cholerae ∆crp mutant cultured statically in the absence and presence of 5 mM NaNO3 (-/+)
Sheet 1: All RNA transcripts detected
Sheet 2: All RNA transcripts that are at least 2-fold differentially regulated with padj < 0.05
Sheet 3: All coding sequences that are 2-fold differentially regulated and have padj less than 0.05
Sheet 4: All non-coding intergenic sequences that are 2-fold differentially regulated and have padj less than 0.05
Sheet 5: All non-coding antisense sequences that are 2-fold differentially regulated and have padj less than 0.05
Sheet 6: All t-RNAsequences that are 2-fold differentially regulated and have padj less than 0.05
Sheet 7: GO analysis of significantly overrepresented biological processes using Panther Overexpression test and Fishers Exact test for significance
Sheet 8: Genes in GO Iron Ion Transport category

### Sheet: Sheet 1
	baseMean	log2FoldChange	lfcSE	stat	pvalue	padj
IGR:(ORIGIN/CDS,VC0001,VC0001,-,hypothetical_protein,cds-NP_062585.1,-,-,167):+:203:NC_002505.1	2.31529	-2.71915	2.16842	1.63898	0.200466	NA
AS_IGR:(ORIGIN/CDS,VC0001,VC0001,-,hypothetical_protein,cds-NP_062585.1,-,-,167):+:203:NC_002505.1	0.43192	-2.0033	3.99461	0.454613	0.500152	NA
CDS:VC0001,VC0001:-:hypothetical_protein:cds-NP_062585.1:-:-:167:NC_002505.1	55.041	-0.394212	0.453376	0.753433	0.385391	0.779072
AS_CDS:VC0001,VC0001:-:hypothetical_protein:cds-NP_062585.1:-:-:167:NC_002505.1	5.76707	-2.22438	1.558	1.98967	0.158375	0.54066
CDS:VC0002,VC0002:-:flavodoxin:cds-NP_062586.1:-:-:434:NC_002505.1	221.099	-0.389866	0.295185	1.74484	0.186527	0.586734
AS_CDS:VC0002,VC0002:-:flavodoxin:cds-NP_062586.1:-:-:434:NC_002505.1	8.37228	-0.940088	1.31231	0.515941	0.472578	0.841803
CDS:VC0003,VC0003:trmE,trmE:tRNA_modification_GTPase_TrmE:cds-NP_062587.1:-:-:1394:NC_002505.1	280.053	-0.299708	0.261871	1.31269	0.251909	0.666621
AS_CDS:VC0003,VC0003:trmE,trmE:tRNA_modification_GTPase_TrmE:cds-NP_062587.1:-:-:1394:NC_002505.1	41.8466	-0.18383	0.630735	0.0879502	0.766799	0.94379
IGR:(CDS,VC0003,VC0003,trmE,trmE,tRNA_modification_GTPase_TrmE,cds-NP_062587.1,-,-,1394/CDS,VC0004,VC0004,-,inner_membrane_protein_translocase_component_YidC,cds-NP_062588.1,-,-,1625):+:9:NC_002505.1	0.161407	1.58777	4.06802	0.159386	0.689722	NA
AS_IGR:(CDS,VC0003,VC0003,trmE,trmE,tRNA_modification_GTPase_TrmE,cds-NP_062587.1,-,-,1394/CDS,VC0004,VC0004,-,inner_membrane_protein_translocase_component_YidC,cds-NP_062588.1,-,-,1625):+:9:NC_002505.1	9.28099	0.80423	0.973385	0.693578	0.40495	0.796333
CDS:VC0004,VC0004:-:inner_membrane_protein_translocase_component_YidC:cds-NP_062588.1:-:-:1625:NC_002505.1	873.328	0.479376	0.198207	5.82978	0.0157571	0.123806
AS_CDS:VC0004,VC0004:-:inner_membrane_protein_translocase_component_YidC:cds-NP_062588.1:-:-:1625:NC_002505.1	30.146	-0.628325	0.623403	1.01235	0.314342	0.726458
CDS:VC0005,VC0005:-:hypothetical_protein:cds-NP_062589.1:-:-:257:NC_002505.1	107.094	-0.195261	0.289116	0.455259	0.499848	0.85715
AS_CDS:VC0005,VC0005:-:hypothetical_protein:cds-NP_062589.1:-:-:257:NC_002505.1	4.37443	3.03212	2.2686	1.60733	0.204868	NA
CDS:VC0006,VC0006:rnpA,rnpA:ribonuclease_P:cds-NP_062590.1:-:-:356:NC_002505.1	408.595	-0.094864	0.282124	0.114702	0.734854	0.93439
AS_CDS:VC0006,VC0006:rnpA,rnpA:ribonuclease_P:cds-NP_062590.1:-:-:356:NC_002505.1	4.97244	-0.148194	1.77618	0.00927627	0.923272	0.973652
protein_binding_site:VC0006:rnpA:-:id-VC0006:-:-:20:NC_002505.1	9.02002	0.0865134	0.902631	0.0101305	0.919828	0.973652
AS_protein_binding_site:VC0006:rnpA:-:id-VC0006:-:-:20:NC_002505.1	0	NA	NA	NA	NA	NA
IGR:(protein_binding_site,VC0006,rnpA,-,id-VC0006,-,-,20/CDS,VC0007,VC0007,rpmH,rpmH,50S_ribosomal_protein_L34,cds-NP_062591.1,-,-,137):+:93:NC_002505.1	0.948449	-2.03086	3.24279	0.503873	0.477803	NA
AS_IGR:(protein_binding_site,VC0006,rnpA,-,id-VC0006,-,-,20/CDS,VC0007,VC0007,rpmH,rpmH,50S_ribosomal_protein_L34,cds-NP_062591.1,-,-,137):+:93:NC_002505.1	157.319	-0.0529378	0.349244	0.0264311	0.870852	0.966211
CDS:VC0007,VC0007:rpmH,rpmH:50S_ribosomal_protein_L34:cds-NP_062591.1:-:-:137:NC_002505.1	692.978	-0.136351	0.355446	0.147894	0.700556	0.928631
AS_CDS:VC0007,VC0007:rpmH,rpmH:50S_ribosomal_protein_L34:cds-NP_062591.1:-:-:137:NC_002505.1	0.411327	-0.429293	4.02791	0.0316943	0.8587	NA
IGR:(CDS,VC0007,VC0007,rpmH,rpmH,50S_ribosomal_protein_L34,cds-NP_062591.1,-,-,137/CDS,VC0008,VC0008,-,amino_acid_ABC_transporter_ATP-binding_protein,cds-NP_062592.1,-,-,737):+:190:NC_002505.1	0.397638	0.597785	4.01894	0.00922528	0.923482	NA
AS_IGR:(CDS,VC0007,VC0007,rpmH,rpmH,50S_ribosomal_protein_L34,cds-NP_062591.1,-,-,137/CDS,VC0008,VC0008,-,amino_acid_ABC_transporter_ATP-binding_protein,cds-NP_062592.1,-,-,737):+:190:NC_002505.1	443.142	-0.175269	0.350905	0.251422	0.616076	0.901175
CDS:VC0008,VC0008:-:amino_acid_ABC_transporter_ATP-binding_protein:cds-NP_062592.1:-:-:737:NC_002505.1	56.6727	-1.89877	0.449688	17.272	3.23927e-05	0.000809818
AS_CDS:VC0008,VC0008:-:amino_acid_ABC_transporter_ATP-binding_protein:cds-NP_062592.1:-:-:737:NC_002505.1	9.83096	-0.927724	1.08255	0.733452	0.391767	0.784695
CDS:VC0009,VC0009:-:amino_acid_ABC_transporter_permease:cds-NP_062593.1:-:-:671:NC_002505.1	23.2542	-1.88406	0.825801	4.84387	0.0277446	0.182523
AS_CDS:VC0009,VC0009:-:amino_acid_ABC_transporter_permease:cds-NP_062593.1:-:-:671:NC_002505.1	23.353	0.884381	0.694222	1.63502	0.20101	0.605475
IGR:(CDS,VC0009,VC0009,-,amino_acid_ABC_transporter_permease,cds-NP_062593.1,-,-,671/CDS,VC0010,VC0010,-,amino_acid_ABC_transporter_substrate-binding_protein,cds-NP_062594.1,-,-,746):+:26:NC_002505.1	0.838118	1.78131	3.34871	0.330269	0.5655	NA
AS_IGR:(CDS,VC0009,VC0009,-,amino_acid_ABC_transporter_permease,cds-NP_062593.1,-,-,671/CDS,VC0010,VC0010,-,amino_acid_ABC_transporter_substrate-binding_protein,cds-NP_062594.1,-,-,746):+:26:NC_002505.1	13.5219	-3.18319	1.00892	9.89805	0.00165454	0.0222553
CDS:VC0010,VC0010:-:amino_acid_ABC_transporter_substrate-binding_protein:cds-NP_062594.1:-:-:746:NC_002505.1	181.983	-3.05061	0.52588	30.1389	4.02175e-08	1.77747e-06
AS_CDS:VC0010,VC0010:-:amino_acid_ABC_transporter_substrate-binding_protein:cds-NP_062594.1:-:-:746:NC_002505.1	22.0751	0.502248	1.01376	0.245972	0.619926	0.902128
IGR:(CDS,VC0010,VC0010,-,amino_acid_ABC_transporter_substrate-binding_protein,cds-NP_062594.1,-,-,746/CDS,VC0012,VC0012,dnaA,dnaA,chromosome_replication_initiator_DnaA,cds-NP_062596.1,-,+,1418):+:255:NC_002505.1	10.6073	0.290521	0.912493	0.106988	0.743599	0.938167
AS_IGR:(CDS,VC0010,VC0010,-,amino_acid_ABC_transporter_substrate-binding_protein,cds-NP_062594.1,-,-,746/CDS,VC0012,VC0012,dnaA,dnaA,chromosome_replication_initiator_DnaA,cds-NP_062596.1,-,+,1418):+:255:NC_002505.1	0	NA	NA	NA	NA	NA
CDS:VC0012,VC0012:dnaA,dnaA:chromosome_replication_initiator_DnaA:cds-NP_062596.1:-:+:1418:NC_002505.1	471.46	0.28101	0.190543	2.1722	0.140525	0.508806
AS_CDS:VC0012,VC0012:dnaA,dnaA:chromosome_replication_initiator_DnaA:cds-NP_062596.1:-:+:1418:NC_002505.1	11.5456	-1.38365	1.00447	1.91379	0.166543	0.55853
IGR:(CDS,VC0012,VC0012,dnaA,dnaA,chromosome_replication_initiator_DnaA,cds-NP_062596.1,-,+,1418/CDS,VC0013,VC0013,-,DNA_polymerase_III_subunit_beta,cds-NP_062597.1,-,+,1100):+:6:NC_002505.1	2.31577	0.473818	1.64496	0.083466	0.772654	NA
AS_IGR:(CDS,VC0012,VC0012,dnaA,dnaA,chromosome_replication_initiator_DnaA,cds-NP_062596.1,-,+,1418/CDS,VC0013,VC0013,-,DNA_polymerase_III_subunit_beta,cds-NP_062597.1,-,+,1100):+:6:NC_002505.1	0	NA	NA	NA	NA	NA
CDS:VC0013,VC0013:-:DNA_polymerase_III_subunit_beta:cds-NP_062597.1:-:+:1100:NC_002505.1	396.423	-0.155874	0.192852	0.655897	0.418012	0.806376
AS_CDS:VC0013,VC0013:-:DNA_polymerase_III_subunit_beta:cds-NP_062597.1:-:+:1100:NC_002505.1	8.47588	-1.10727	1.22919	0.775679	0.378466	0.77264
CDS:VC0014,VC0014:recF,recF:recombination_protein_F:cds-NP_062598.1:-:+:1091:NC_002505.1	364.483	-0.00410699	0.215328	0.00175869	0.966549	0.977763
AS_CDS:VC0014,VC0014:recF,recF:recombination_protein_F:cds-NP_062598.1:-:+:1091:NC_002505.1	6.64206	-1.34036	1.5023	0.805313	0.36951	0.767827
CDS:VC0015,VC0015:gyrB,gyrB:DNA_gyrase_subunit_B:cds-NP_229675.2:-:+:2417:NC_002505.1	897.314	0.126404	0.174187	0.526551	0.468061	0.837938
AS_CDS:VC0015,VC0015:gyrB,gyrB:DNA_gyrase_subunit_B:cds-NP_229675.2:-:+:2417:NC_002505.1	16.386	0.712569	0.762375	0.873367	0.350025	0.753558
IGR:(CDS,VC0015,VC0015,gyrB,gyrB,DNA_gyrase_subunit_B,cds-NP_229675.2,-,+,2417/CDS,VC0015a,VC0015a,-,hypothetical_protein,cds-YP_008474262.1,-,+,491):+:304:NC_002505.1	29.8426	0.191969	0.555592	0.122591	0.726241	0.93176
AS_IGR:(CDS,VC0015,VC0015,gyrB,gyrB,DNA_gyrase_subunit_B,cds-NP_229675.2,-,+,2417/CDS,VC0015a,VC0015a,-,hypothetical_protein,cds-YP_008474262.1,-,+,491):+:304:NC_002505.1	1.0514	0.640393	3.63595	0.032357	0.857246	NA
CDS:VC0015a,VC0015a:-:hypothetical_protein:cds-YP_008474262.1:-:+:491:NC_002505.1	111.833	-0.540213	0.457243	1.37665	0.240673	0.654705
AS_CDS:VC0015a,VC0015a:-:hypothetical_protein:cds-YP_008474262.1:-:+:491:NC_002505.1	2.91737	-4.75448	2.53743	3.45312	0.0631325	NA
CDS:VC0017,VC0017:-:hypothetical_protein:cds-NP_229676.1:-:+:116:NC_002505.1	15.5728	-1.54841	0.89066	3.02768	0.0818548	0.371272
AS_CDS:VC0017,VC0017:-:hypothetical_protein:cds-NP_229676.1:-:+:116:NC_002505.1	0.212507	-0.535248	4.06765	0.0761452	0.782591	NA
IGR:(CDS,VC0017,VC0017,-,hypothetical_protein,cds-NP_229676.1,-,+,116/CDS,VC0018,VC0018,-,16_kDa_heat_shock_protein_A,cds-NP_229677.1,-,+,437):+:224:NC_002505.1	115.637	-1.45312	0.39599	13.1461	0.000288126	0.00554231
AS_IGR:(CDS,VC0017,VC0017,-,hypothetical_protein,cds-NP_229676.1,-,+,116/CDS,VC0018,VC0018,-,16_kDa_heat_shock_protein_A,cds-NP_229677.1,-,+,437):+:224:NC_002505.1	0.162307	-0.9178	4.05656	0.0804392	0.776703	NA
CDS:VC0018,VC0018:-:16_kDa_heat_shock_protein_A:cds-NP_229677.1:-:+:437:NC_002505.1	456.331	-1.42142	0.252868	30.7761	2.89586e-08	1.34844e-06
AS_CDS:VC0018,VC0018:-:16_kDa_heat_shock_protein_A:cds-NP_229677.1:-:+:437:NC_002505.1	0	NA	NA	NA	NA	NA
IGR:(CDS,VC0018,VC0018,-,16_kDa_heat_shock_protein_A,cds-NP_229677.1,-,+,437/CDS,VC0019,VC0019,avtA,avtA,valine--pyruvate_transaminase,cds-NP_229678.1,-,-,1256):+:26:NC_002505.1	28.1648	-1.49087	0.627561	5.65269	0.0174286	0.133548
AS_IGR:(CDS,VC0018,VC0018,-,16_kDa_heat_shock_protein_A,cds-NP_229677.1,-,+,437/CDS,VC0019,VC0019,avtA,avtA,valine--pyruvate_transaminase,cds-NP_229678.1,-,-,1256):+:26:NC_002505.1	6.99403	-0.726239	1.02171	0.508459	0.475807	0.842663
CDS:VC0019,VC0019:avtA,avtA:valine--pyruvate_transaminase:cds-NP_229678.1:-:-:1256:NC_002505.1	367.939	-0.216506	0.225563	0.9284	0.335279	0.740945
AS_CDS:VC0019,VC0019:avtA,avtA:valine--pyruvate_transaminase:cds-NP_229678.1:-:-:1256:NC_002505.1	26.4426	-2.47912	0.687432	12.7786	0.000350613	0.00654096
IGR:(CDS,VC0019,VC0019,avtA,avtA,valine--pyruvate_transaminase,cds-NP_229678.1,-,-,1256/protein_binding_site,-,-,-,id-NC_002505.1,16612..16632,-,-,20):+:40:NC_002505.1	0.162307	-0.9178	4.05656	0.0804392	0.776703	NA
AS_IGR:(CDS,VC0019,VC0019,avtA,avtA,valine--pyruvate_transaminase,cds-NP_229678.1,-,-,1256/protein_binding_site,-,-,-,id-NC_002505.1,16612..16632,-,-,20):+:40:NC_002505.1	11.1634	-0.250388	0.85326	0.0869839	0.768047	0.944135
protein_binding_site:-:-:-:id-NC_002505.1:16612..16632:-:-:20:NC_002505.1	3.00814	-0.0127617	1.49345	9.35406e-05	0.992283	NA
AS_protein_binding_site:-:-:-:id-NC_002505.1:16612..16632:-:-:20:NC_002505.1	0.293661	-1.34114	4.03543	0.25626	0.612701	NA
IGR:(protein_binding_site,-,-,-,id-NC_002505.1,16612..16632,-,-,20/CDS,VC0020,VC0020,glyS,glyS,glycyl-tRNA_synthetase_subunit_beta,cds-NP_229679.1,-,-,2066):+:205:NC_002505.1	4.57995	-2.14635	1.62471	1.73568	0.187687	NA
AS_IGR:(protein_binding_site,-,-,-,id-NC_002505.1,16612..16632,-,-,20/CDS,VC0020,VC0020,glyS,glyS,glycyl-tRNA_synthetase_subunit_beta,cds-NP_229679.1,-,-,2066):+:205:NC_002505.1	17.7462	-0.459288	0.692674	0.454119	0.500385	0.85715
CDS:VC0020,VC0020:glyS,glyS:glycyl-tRNA_synthetase_subunit_beta:cds-NP_229679.1:-:-:2066:NC_002505.1	839.259	0.14557	0.179234	0.660189	0.416493	0.805108
AS_CDS:VC0020,VC0020:glyS,glyS:glycyl-tRNA_synthetase_subunit_beta:cds-NP_229679.1:-:-:2066:NC_002505.1	2.60932	1.17275	1.9984	0.34821	0.555128	NA
CDS:VC0021,VC0021:glyQ,glyQ:glycyl-tRNA_synthetase_subunit_alpha:cds-NP_229680.2:-:-:917:NC_002505.1	413.36	0.213421	0.271641	0.617912	0.431824	0.820444
AS_CDS:VC0021,VC0021:glyQ,glyQ:glycyl-tRNA_synthetase_subunit_alpha:cds-NP_229680.2:-:-:917:NC_002505.1	0.485122	0.895241	4.00378	0.0450071	0.831991	NA
IGR:(CDS,VC0021,VC0021,glyQ,glyQ,glycyl-tRNA_synthetase_subunit_alpha,cds-NP_229680.2,-,-,917/CDS,VC0022,VC0022,-,hypothetical_protein,cds-NP_229681.1,-,+,602):+:326:NC_002505.1	29.9954	0.28866	0.609229	0.233995	0.628577	0.904844
AS_IGR:(CDS,VC0021,VC0021,glyQ,glyQ,glycyl-tRNA_synthetase_subunit_alpha,cds-NP_229680.2,-,-,917/CDS,VC0022,VC0022,-,hypothetical_protein,cds-NP_229681.1,-,+,602):+:326:NC_002505.1	28.2431	-0.984075	0.593482	2.74667	0.0974573	0.419467
CDS:VC0022,VC0022:-:hypothetical_protein:cds-NP_229681.1:-:+:602:NC_002505.1	69.9564	0.860277	0.425436	4.02897	0.0447253	0.256244
AS_CDS:VC0022,VC0022:-:hypothetical_protein:cds-NP_229681.1:-:+:602:NC_002505.1	477.102	0.0923618	0.228404	0.163555	0.685904	0.92295
IGR:(CDS,VC0022,VC0022,-,hypothetical_protein,cds-NP_229681.1,-,+,602/CDS,VC0023,VC0023,-,NADH_dehydrogenase_subunit_II-like_protein,cds-NP_229682.1,-,+,257):+:54:NC_002505.1	1.61944	-0.518496	2.0898	0.0705421	0.790549	NA
AS_IGR:(CDS,VC0022,VC0022,-,hypothetical_protein,cds-NP_229681.1,-,+,602/CDS,VC0023,VC0023,-,NADH_dehydrogenase_subunit_II-like_protein,cds-NP_229682.1,-,+,257):+:54:NC_002505.1	83.723	0.335557	0.358012	0.878719	0.348553	0.751691
CDS:VC0023,VC0023:-:NADH_dehydrogenase_subunit_II-like_protein:cds-NP_229682.1:-:+:257:NC_002505.1	11.3595	0.543527	0.934829	0.344324	0.557344	0.88011
AS_CDS:VC0023,VC0023:-:NADH_dehydrogenase_subunit_II-like_protein:cds-NP_229682.1:-:+:257:NC_002505.1	5.8559	-0.0937721	1.1353	0.00943266	0.92263	0.973652
IGR:(CDS,VC0023,VC0023,-,NADH_dehydrogenase_subunit_II-like_protein,cds-NP_229682.1,-,+,257/CDS,VC0024,VC0024,-,sulfur_transfer_protein_SirA,cds-NP_229683.1,-,-,248):+:25:NC_002505.1	0.198819	0.529347	4.06535	-0.0453589	1	NA
AS_IGR:(CDS,VC0023,VC0023,-,NADH_dehydrogenase_subunit_II-like_protein,cds-NP_229682.1,-,+,257/CDS,VC0024,VC0024,-,sulfur_transfer_protein_SirA,cds-NP_229683.1,-,-,248):+:25:NC_002505.1	3.20889	0.115221	1.4996	0.0181076	0.892956	NA
CDS:VC0024,VC0024:-:sulfur_transfer_protein_SirA:cds-NP_229683.1:-:-:248:NC_002505.1	24.9687	0.117251	0.663155	0.0450266	0.831955	0.96281
AS_CDS:VC0024,VC0024:-:sulfur_transfer_protein_SirA:cds-NP_229683.1:-:-:248:NC_002505.1	1.37375	-1.65364	2.2985	0.577454	0.447312	NA
IGR:(CDS,VC0024,VC0024,-,sulfur_transfer_protein_SirA,cds-NP_229683.1,-,-,248/CDS,VC0025,VC0025,-,hypothetical_protein,cds-NP_229684.1,-,+,200):+:79:NC_002505.1	10.19	-0.176736	0.926581	0.038288	0.844866	0.96316
AS_IGR:(CDS,VC0024,VC0024,-,sulfur_transfer_protein_SirA,cds-NP_229683.1,-,-,248/CDS,VC0025,VC0025,-,hypothetical_protein,cds-NP_229684.1,-,+,200):+:79:NC_002505.1	3.81037	0.0961571	1.57639	0.00381583	0.950744	NA
CDS:VC0025,VC0025:-:hypothetical_protein:cds-NP_229684.1:-:+:200:NC_002505.1	158.548	0.691404	0.403656	2.89907	0.0886305	0.391249
AS_CDS:VC0025,VC0025:-:hypothetical_protein:cds-NP_229684.1:-:+:200:NC_002505.1	11.3534	0.290256	1.17183	0.0613095	0.804438	0.955445
IGR:(CDS,VC0025,VC0025,-,hypothetical_protein,cds-NP_229684.1,-,+,200/CDS,VC0026,VC0026,-,zinc-binding_alcohol_dehydrogenase,cds-NP_229685.1,-,-,980):+:110:NC_002505.1	42.1829	0.810796	0.562963	2.05375	0.151832	0.530769
AS_IGR:(CDS,VC0025,VC0025,-,hypothetical_protein,cds-NP_229684.1,-,+,200/CDS,VC0026,VC0026,-,zinc-binding_alcohol_dehydrogenase,cds-NP_229685.1,-,-,980):+:110:NC_002505.1	14.7062	0.152953	0.739869	0.0473091	0.827814	0.96281
CDS:VC0026,VC0026:-:zinc-binding_alcohol_dehydrogenase:cds-NP_229685.1:-:-:980:NC_002505.1	243.589	0.213687	0.297178	0.521525	0.470192	0.83999
AS_CDS:VC0026,VC0026:-:zinc-binding_alcohol_dehydrogenase:cds-NP_229685.1:-:-:980:NC_002505.1	15.674	-0.162359	0.89794	0.0339091	0.8539	0.96479
IGR:(CDS,VC0026,VC0026,-,zinc-binding_alcohol_dehydrogenase,cds-NP_229685.1,-,-,980/CDS,VC0027,VC0027,-,threonine_dehydratase,cds-NP_229686.1,-,-,1532):+:196:NC_002505.1	1.36081	-1.27337	3.38333	0.164631	0.684929	NA
AS_IGR:(CDS,VC0026,VC0026,-,zinc-binding_alcohol_dehydrogenase,cds-NP_229685.1,-,-,980/CDS,VC0027,VC0027,-,threonine_dehydratase,cds-NP_229686.1,-,-,1532):+:196:NC_002505.1	21.3902	0.0410915	0.713406	0.00645619	0.935959	0.973652
CDS:VC0027,VC0027:-:threonine_dehydratase:cds-NP_229686.1:-:-:1532:NC_002505.1	158.5	0.441845	0.341427	1.66779	0.196555	0.598205
AS_CDS:VC0027,VC0027:-:threonine_dehydratase:cds-NP_229686.1:-:-:1532:NC_002505.1	9.87553	-0.388641	1.3877	0.0800129	0.77728	0.946581
CDS:VC0028,VC0028:-:dihydroxy-acid_dehydratase:cds-NP_229687.1:-:-:1841:NC_002505.1	113.758	-0.184719	0.32744	0.321476	0.570722	0.884137
AS_CDS:VC0028,VC0028:-:dihydroxy-acid_dehydratase:cds-NP_229687.1:-:-:1841:NC_002505.1	6.371	-0.280583	1.92693	0.0225044	0.880753	0.968589
CDS:VC0029,VC0029:-:branched-chain_amino_acid_aminotransferase:cds-NP_229688.1:-:-:959:NC_002505.1	51.2817	-0.174734	0.457034	0.145993	0.702395	0.928659
AS_CDS:VC0029,VC0029:-:branched-chain_amino_acid_aminotransferase:cds-NP_229688.1:-:-:959:NC_002505.1	4.71626	-1.86506	2.16194	0.725628	0.394304	NA
CDS:VC0030,VC0030:ilvM,ilvM:acetolactate_synthase_2_regulatory_subunit:cds-NP_229689.1:-:-:284:NC_002505.1	16.6476	-0.841371	0.750276	1.24791	0.263952	0.677654
AS_CDS:VC0030,VC0030:ilvM,ilvM:acetolactate_synthase_2_regulatory_subunit:cds-NP_229689.1:-:-:284:NC_002505.1	2.16852	0.934277	2.47059	0.14756	0.700878	NA
CDS:VC0031,VC0031:-:acetolactate_synthase_2_catalytic_subunit:cds-NP_229690.1:-:-:1646:NC_002505.1	124.416	-0.24372	0.335629	0.526242	0.468191	0.837938
AS_CDS:VC0031,VC0031:-:acetolactate_synthase_2_catalytic_subunit:cds-NP_229690.1:-:-:1646:NC_002505.1	36.9038	0.406672	0.669209	0.36974	0.543146	0.873975
IGR:(CDS,VC0031,VC0031,-,acetolactate_synthase_2_catalytic_subunit,cds-NP_229690.1,-,-,1646/CDS,VC0032,VC0032,-,ComM-like_protein,cds-NP_229691.1,-,+,1523):+:492:NC_002505.1	0.43192	-2.0033	3.99461	0.454613	0.500152	NA
AS_IGR:(CDS,VC0031,VC0031,-,acetolactate_synthase_2_catalytic_subunit,cds-NP_229690.1,-,-,1646/CDS,VC0032,VC0032,-,ComM-like_protein,cds-NP_229691.1,-,+,1523):+:492:NC_002505.1	54.4699	1.08001	0.667061	2.57031	0.108886	0.444464
CDS:VC0032,VC0032:-:ComM-like_protein:cds-NP_229691.1:-:+:1523:NC_002505.1	17.583	0.224289	1.04717	0.0523025	0.819104	0.959572
AS_CDS:VC0032,VC0032:-:ComM-like_protein:cds-NP_229691.1:-:+:1523:NC_002505.1	8.65427	-1.64521	1.32785	1.42182	0.233103	0.649253
IGR:(CDS,VC0032,VC0032,-,ComM-like_protein,cds-NP_229691.1,-,+,1523/CDS,VC0033,VC0033,-,acyltransferase,cds-NP_229692.1,-,+,884):+:38:NC_002505.1	0.0811537	-0.38251	4.0728	-0.167347	1	NA
AS_IGR:(CDS,VC0032,VC0032,-,ComM-like_protein,cds-NP_229691.1,-,+,1523/CDS,VC0033,VC0033,-,acyltransferase,cds-NP_229692.1,-,+,884):+:38:NC_002505.1	0.143973	-0.535248	4.06765	-0.0242512	1	NA
CDS:VC0033,VC0033:-:acyltransferase:cds-NP_229692.1:-:+:884:NC_002505.1	63.5276	0.451681	0.455952	0.98074	0.322016	0.732977
AS_CDS:VC0033,VC0033:-:acyltransferase:cds-NP_229692.1:-:+:884:NC_002505.1	15.74	-0.381474	0.790095	0.234896	0.627917	0.904844
IGR:(CDS,VC0033,VC0033,-,acyltransferase,cds-NP_229692.1,-,+,884/CDS,VC0034,VC0034,-,thiol,disulfide_interchange_protein,cds-NP_229693.1,-,-,602):+:16:NC_002505.1	0.478792	0.187091	3.99826	-0.00504701	1	NA
AS_IGR:(CDS,VC0033,VC0033,-,acyltransferase,cds-NP_229692.1,-,+,884/CDS,VC0034,VC0034,-,thiol,disulfide_interchange_protein,cds-NP_229693.1,-,-,602):+:16:NC_002505.1	14.6354	-0.074871	0.726147	0.0141361	0.905358	0.973652
CDS:VC0034,VC0034:-:thiol:disulfide_interchange_protein:cds-NP_229693.1:-:-:602:NC_002505.1	284.046	0.100774	0.236104	0.182582	0.669164	0.916274
AS_CDS:VC0034,VC0034:-:thiol:disulfide_interchange_protein:cds-NP_229693.1:-:-:602:NC_002505.1	7.5189	-0.203284	1.18878	0.0338442	0.854039	0.96479
protein_binding_site:VC0034:-:-:id-VC0034:-:-:20:NC_002505.1	4.70306	-0.0345237	1.24347	0.00120396	0.97232	NA
AS_protein_binding_site:VC0034:-:-:id-VC0034:-:-:20:NC_002505.1	0.161407	1.58777	4.06802	0.159386	0.689722	NA
IGR:(protein_binding_site,VC0034,-,-,id-VC0034,-,-,20/CDS,VC0035,VC0035,-,serine/threonine_protein_kinase,cds-NP_229694.2,-,-,986):+:118:NC_002505.1	3.53997	0.961347	1.63553	0.345225	0.556829	NA
AS_IGR:(protein_binding_site,VC0034,-,-,id-VC0034,-,-,20/CDS,VC0035,VC0035,-,serine/threonine_protein_kinase,cds-NP_229694.2,-,-,986):+:118:NC_002505.1	25.8952	-0.0101341	0.606384	0.000336168	0.985372	0.987248
CDS:VC0035,VC0035:-:serine/threonine_protein_kinase:cds-NP_229694.2:-:-:986:NC_002505.1	140.347	0.300174	0.339686	0.783339	0.376122	0.771321
AS_CDS:VC0035,VC0035:-:serine/threonine_protein_kinase:cds-NP_229694.2:-:-:986:NC_002505.1	63.3248	0.374764	0.390235	0.929456	0.335004	0.740945
CDS:VC0036,VC0036:-:FixG-like_protein:cds-NP_229695.2:-:-:1424:NC_002505.1	59.8883	1.04856	0.406082	6.60085	0.010193	0.0905409
AS_CDS:VC0036,VC0036:-:FixG-like_protein:cds-NP_229695.2:-:-:1424:NC_002505.1	50.1244	-0.695405	0.619563	1.27028	0.259714	0.675268
IGR:(CDS,VC0036,VC0036,-,FixG-like_protein,cds-NP_229695.2,-,-,1424/CDS,VC0037,VC0037,-,hypothetical_protein,cds-NP_229696.1,-,-,278):+:365:NC_002505.1	40.6605	-0.109424	0.57924	0.0446171	0.83271	0.96281
AS_IGR:(CDS,VC0036,VC0036,-,FixG-like_protein,cds-NP_229695.2,-,-,1424/CDS,VC0037,VC0037,-,hypothetical_protein,cds-NP_229696.1,-,-,278):+:365:NC_002505.1	229.053	-0.505134	0.346439	2.13258	0.144198	0.517527
CDS:VC0037,VC0037:-:hypothetical_protein:cds-NP_229696.1:-:-:278:NC_002505.1	270.301	-0.527381	0.227654	5.36852	0.0205034	0.148483
AS_CDS:VC0037,VC0037:-:hypothetical_protein:cds-NP_229696.1:-:-:278:NC_002505.1	37.686	0.0540021	0.493388	0.0194117	0.889193	0.971922
IGR:(CDS,VC0037,VC0037,-,hypothetical_protein,cds-NP_229696.1,-,-,278/CDS,VC0038,VC0038,-,hypothetical_protein,cds-NP_229697.1,-,-,167):+:45:NC_002505.1	5.03863	0.159534	1.23074	0.0191918	0.889818	0.971922
AS_IGR:(CDS,VC0037,VC0037,-,hypothetical_protein,cds-NP_229696.1,-,-,278/CDS,VC0038,VC0038,-,hypothetical_protein,cds-NP_229697.1,-,-,167):+:45:NC_002505.1	61.3845	-0.0101731	0.455222	0.00911004	0.92396	0.973652
CDS:VC0038,VC0038:-:hypothetical_protein:cds-NP_229697.1:-:-:167:NC_002505.1	6805.82	0.00506824	0.315444	0.000264761	0.987018	0.988349
AS_CDS:VC0038,VC0038:-:hypothetical_protein:cds-NP_229697.1:-:-:167:NC_002505.1	6.23875	-0.313071	1.29753	0.0677863	0.794588	0.952588
IGR:(CDS,VC0038,VC0038,-,hypothetical_protein,cds-NP_229697.1,-,-,167/CDS,VC0039,VC0039,-,SpoOM-like_protein,cds-NP_229698.1,-,+,842):+:192:NC_002505.1	2.81134	0.93288	1.69903	0.304394	0.581141	NA
AS_IGR:(CDS,VC0038,VC0038,-,hypothetical_protein,cds-NP_229697.1,-,-,167/CDS,VC0039,VC0039,-,SpoOM-like_protein,cds-NP_229698.1,-,+,842):+:192:NC_002505.1	3789.75	-0.0145167	0.296134	0.00242569	0.960719	0.976153
CDS:VC0039,VC0039:-:SpoOM-like_protein:cds-NP_229698.1:-:+:842:NC_002505.1	192.219	-0.645122	0.261355	6.06516	0.0137874	0.11176
AS_CDS:VC0039,VC0039:-:SpoOM-like_protein:cds-NP_229698.1:-:+:842:NC_002505.1	17.2963	-0.268526	0.98183	0.0782198	0.779725	0.947228
IGR:(CDS,VC0039,VC0039,-,SpoOM-like_protein,cds-NP_229698.1,-,+,842/CDS,VC0040,VC0040,-,hemolysin,cds-NP_229699.1,-,+,647):+:26:NC_002505.1	6.66596	-0.303038	1.03623	0.089016	0.765432	0.943761
AS_IGR:(CDS,VC0039,VC0039,-,SpoOM-like_protein,cds-NP_229698.1,-,+,842/CDS,VC0040,VC0040,-,hemolysin,cds-NP_229699.1,-,+,647):+:26:NC_002505.1	0	NA	NA	NA	NA	NA
CDS:VC0040,VC0040:-:hemolysin:cds-NP_229699.1:-:+:647:NC_002505.1	640.242	-0.143618	0.208229	0.478168	0.489253	0.849955
AS_CDS:VC0040,VC0040:-:hemolysin:cds-NP_229699.1:-:+:647:NC_002505.1	21.9072	0.137773	0.821131	0.028184	0.866677	0.96573
CDS:VC0041,VC0041:-:hypothetical_protein:cds-NP_229700.1:-:-:656:NC_002505.1	193.602	0.181758	0.291772	0.388271	0.533209	0.869997
AS_CDS:VC0041,VC0041:-:hypothetical_protein:cds-NP_229700.1:-:-:656:NC_002505.1	210.977	-0.477641	0.27052	3.13599	0.0765819	0.356431
CDS:VC0042,VC0042:-:potassium_uptake_protein_TrkH:cds-NP_229701.1:-:-:1445:NC_002505.1	214.585	-0.193194	0.315698	0.374103	0.540776	0.872806
AS_CDS:VC0042,VC0042:-:potassium_uptake_protein_TrkH:cds-NP_229701.1:-:-:1445:NC_002505.1	37.5601	-0.804505	0.58522	1.86115	0.172492	0.568466
CDS:VC0043,VC0043:trkA,trkA:potassium_transporter_peripheral_membrane_protein:cds-NP_229702.1:-:-:1376:NC_002505.1	346.695	0.0830073	0.222306	0.14119	0.707101	0.928659
AS_CDS:VC0043,VC0043:trkA,trkA:potassium_transporter_peripheral_membrane_protein:cds-NP_229702.1:-:-:1376:NC_002505.1	9.42903	-1.54223	1.30175	1.31152	0.25212	0.666621
IGR:(CDS,VC0043,VC0043,trkA,trkA,potassium_transporter_peripheral_membrane_protein,cds-NP_229702.1,-,-,1376/CDS,VC0044,VC0044,-,16S_rRNA_m5C967_methyltransferase,cds-NP_229703.1,-,-,1304):+:10:NC_002505.1	0.212507	-0.535248	4.06765	0.0761452	0.782591	NA
AS_IGR:(CDS,VC0043,VC0043,trkA,trkA,potassium_transporter_peripheral_membrane_protein,cds-NP_229702.1,-,-,1376/CDS,VC0044,VC0044,-,16S_rRNA_m5C967_methyltransferase,cds-NP_229703.1,-,-,1304):+:10:NC_002505.1	3.80801	-0.298484	1.32667	0.0506451	0.821944	NA
CDS:VC0044,VC0044:-:16S_rRNA_m5C967_methyltransferase:cds-NP_229703.1:-:-:1304:NC_002505.1	243.053	-0.0448959	0.258184	0.0329778	0.855898	0.96497
AS_CDS:VC0044,VC0044:-:16S_rRNA_m5C967_methyltransferase:cds-NP_229703.1:-:-:1304:NC_002505.1	22.3413	-0.0525434	0.97066	0.00746406	0.931153	0.973652
CDS:VC0045,VC0045:fmt,fmt:methionyl-tRNA_formyltransferase:cds-NP_229704.1:-:-:947:NC_002505.1	232.156	0.0196573	0.223426	0.00851788	0.926466	0.973652
AS_CDS:VC0045,VC0045:fmt,fmt:methionyl-tRNA_formyltransferase:cds-NP_229704.1:-:-:947:NC_002505.1	4.37626	-0.0168134	1.52771	0.000302186	0.986131	NA
CDS:VC0046,VC0046:def,def:peptide_deformylase:cds-NP_229705.1:-:-:509:NC_002505.1	672.688	-0.176898	0.21032	0.70589	0.400812	0.794667
AS_CDS:VC0046,VC0046:def,def:peptide_deformylase:cds-NP_229705.1:-:-:509:NC_002505.1	0.387434	-1.88624	4.00186	0.423699	0.515097	NA
IGR:(CDS,VC0046,VC0046,def,def,peptide_deformylase,cds-NP_229705.1,-,-,509/CDS,VC0047,VC0047,-,hypothetical_protein,cds-NP_229706.1,-,+,1175):+:50:NC_002505.1	0.143973	-0.535248	4.06765	-0.0242512	1	NA
AS_IGR:(CDS,VC0046,VC0046,def,def,peptide_deformylase,cds-NP_229705.1,-,-,509/CDS,VC0047,VC0047,-,hypothetical_protein,cds-NP_229706.1,-,+,1175):+:50:NC_002505.1	18.14	0.470103	0.708035	0.449028	0.502797	0.859515
CDS:VC0047,VC0047:-:hypothetical_protein:cds-NP_229706.1:-:+:1175:NC_002505.1	36.9527	-0.600479	0.5577	1.16113	0.281232	0.695101
AS_CDS:VC0047,VC0047:-:hypothetical_protein:cds-NP_229706.1:-:+:1175:NC_002505.1	9.14166	1.47261	1.30572	1.25278	0.263022	0.676929
CDS:VC0048,VC0048:-:smf_protein:cds-NP_229707.1:-:+:1115:NC_002505.1	167.336	-0.782	0.32566	5.72182	0.0167553	0.129863
AS_CDS:VC0048,VC0048:-:smf_protein:cds-NP_229707.1:-:+:1115:NC_002505.1	23.4645	-1.15105	0.91943	1.51885	0.217794	0.630279
CDS:VC0049,VC0049:-:hypothetical_protein:cds-NP_229708.1:-:+:476:NC_002505.1	868.826	-0.278741	0.170644	2.66485	0.102587	0.43132
AS_CDS:VC0049,VC0049:-:hypothetical_protein:cds-NP_229708.1:-:+:476:NC_002505.1	0.324615	-1.66332	4.01731	0.358394	0.5494	NA
CDS:VC0050,VC0050:-:DNA_topoisomerase_I-like_protein:cds-NP_229709.1:-:+:572:NC_002505.1	373.939	-0.840894	0.301296	7.73939	0.00540291	0.0563435
AS_CDS:VC0050,VC0050:-:DNA_topoisomerase_I-like_protein:cds-NP_229709.1:-:+:572:NC_002505.1	3.64386	3.69102	1.85891	3.80565	0.0510799	NA
IGR:(CDS,VC0050,VC0050,-,DNA_topoisomerase_I-like_protein,cds-NP_229709.1,-,+,572/CDS,VC0051,VC0051,-,5-carboxyaminoimidazole_ribonucleotide_synthase,cds-NP_229710.1,-,-,1133):+:11:NC_002505.1	2.76733	-0.807211	1.65209	0.253116	0.614889	NA
AS_IGR:(CDS,VC0050,VC0050,-,DNA_topoisomerase_I-like_protein,cds-NP_229709.1,-,+,572/CDS,VC0051,VC0051,-,5-carboxyaminoimidazole_ribonucleotide_synthase,cds-NP_229710.1,-,-,1133):+:11:NC_002505.1	1.11978	1.24976	2.78515	0.196507	0.657555	NA
CDS:VC0051,VC0051:-:5-carboxyaminoimidazole_ribonucleotide_synthase:cds-NP_229710.1:-:-:1133:NC_002505.1	99.2255	1.0031	0.351947	8.05074	0.00454851	0.0498858
AS_CDS:VC0051,VC0051:-:5-carboxyaminoimidazole_ribonucleotide_synthase:cds-NP_229710.1:-:-:1133:NC_002505.1	16.7073	-2.15723	0.867292	6.12345	0.01334	0.109447
CDS:VC0052,VC0052:-:5-carboxyaminoimidazole_ribonucleotide_mutase:cds-NP_229711.1:-:-:485:NC_002505.1	30.4028	0.758779	0.758925	1.01042	0.314801	0.726912
AS_CDS:VC0052,VC0052:-:5-carboxyaminoimidazole_ribonucleotide_mutase:cds-NP_229711.1:-:-:485:NC_002505.1	2.99341	-0.633738	2.06523	0.0942664	0.758822	NA
protein_binding_site:VC0052:-:-:id-VC0052:-:-:20:NC_002505.1	0.43415	1.55912	4.01453	0.196938	0.657204	NA
AS_protein_binding_site:VC0052:-:-:id-VC0052:-:-:20:NC_002505.1	0	NA	NA	NA	NA	NA
IGR:(protein_binding_site,VC0052,-,-,id-VC0052,-,-,20/CDS,VC0054,VC0054,-,Sua5/YciO/YrdC_family_protein,cds-NP_229713.1,-,+,566):+:136:NC_002505.1	0.628195	1.72402	3.99708	0.185558	0.66664	NA
AS_IGR:(protein_binding_site,VC0052,-,-,id-VC0052,-,-,20/CDS,VC0054,VC0054,-,Sua5/YciO/YrdC_family_protein,cds-NP_229713.1,-,+,566):+:136:NC_002505.1	0.43415	1.55912	4.01453	0.196938	0.657204	NA
CDS:VC0054,VC0054:-:Sua5/YciO/YrdC_family_protein:cds-NP_229713.1:-:+:566:NC_002505.1	49.4103	0.222346	0.574133	0.156065	0.692806	0.926516
AS_CDS:VC0054,VC0054:-:Sua5/YciO/YrdC_family_protein:cds-NP_229713.1:-:+:566:NC_002505.1	3.41361	1.13685	2.71649	0.168478	0.681468	NA
CDS:VC0055,VC0055:-:coproporphyrinogen_III_oxidase:cds-NP_229714.1:-:+:917:NC_002505.1	117.069	-0.210476	0.341138	0.380536	0.537317	0.872039
AS_CDS:VC0055,VC0055:-:coproporphyrinogen_III_oxidase:cds-NP_229714.1:-:+:917:NC_002505.1	6.45537	-2.0856	1.6952	1.45448	0.227811	0.643155
IGR:(CDS,VC0055,VC0055,-,coproporphyrinogen_III_oxidase,cds-NP_229714.1,-,+,917/CDS,VC0056,VC0056,aroE,aroE,shikimate_5-dehydrogenase,cds-NP_229715.1,-,+,836):+:10:NC_002505.1	1.29831	-1.53205	2.2965	0.50002	0.479491	NA
AS_IGR:(CDS,VC0055,VC0055,-,coproporphyrinogen_III_oxidase,cds-NP_229714.1,-,+,917/CDS,VC0056,VC0056,aroE,aroE,shikimate_5-dehydrogenase,cds-NP_229715.1,-,+,836):+:10:NC_002505.1	0	NA	NA	NA	NA	NA
CDS:VC0056,VC0056:aroE,aroE:shikimate_5-dehydrogenase:cds-NP_229715.1:-:+:836:NC_002505.1	137.886	0.409857	0.42872	0.91125	0.339783	0.743346
AS_CDS:VC0056,VC0056:aroE,aroE:shikimate_5-dehydrogenase:cds-NP_229715.1:-:+:836:NC_002505.1	16.4338	0.317855	0.752052	0.179515	0.67179	0.916679
CDS:VC0057,VC0057:-:hypothetical_protein:cds-NP_229716.1:-:+:275:NC_002505.1	76.0927	0.673822	0.368934	3.31564	0.0686234	0.333898
AS_CDS:VC0057,VC0057:-:hypothetical_protein:cds-NP_229716.1:-:+:275:NC_002505.1	58.191	-0.450044	0.456786	0.966617	0.325525	0.734659
CDS:VC0058,VC0058:-:carbonic_anhydrase:cds-NP_229717.1:-:-:554:NC_002505.1	126.006	-0.702088	0.389095	3.26435	0.070801	0.340478
AS_CDS:VC0058,VC0058:-:carbonic_anhydrase:cds-NP_229717.1:-:-:554:NC_002505.1	44.4016	0.214422	0.481834	0.198285	0.656109	0.914512
IGR:(CDS,VC0058,VC0058,-,carbonic_anhydrase,cds-NP_229717.1,-,-,554/CDS,VC0059,VC0059,-,hypothetical_protein,cds-NP_229718.1,-,+,140):+:144:NC_002505.1	2.77239	-0.337108	1.65018	0.041225	0.839104	NA
AS_IGR:(CDS,VC0058,VC0058,-,carbonic_anhydrase,cds-NP_229717.1,-,-,554/CDS,VC0059,VC0059,-,hypothetical_protein,cds-NP_229718.1,-,+,140):+:144:NC_002505.1	14.3458	-0.947355	0.822663	1.34462	0.246221	0.659667
CDS:VC0059,VC0059:-:hypothetical_protein:cds-NP_229718.1:-:+:140:NC_002505.1	50.2879	1.07107	0.594366	3.18742	0.074207	0.349833
AS_CDS:VC0059,VC0059:-:hypothetical_protein:cds-NP_229718.1:-:+:140:NC_002505.1	8.78209	-0.873383	1.13934	0.611027	0.434401	0.822653
IGR:(CDS,VC0059,VC0059,-,hypothetical_protein,cds-NP_229718.1,-,+,140/rRNA,VCr001,VCr001,ID,VCr001,16Sa,16Sa,16Sa,16S_ribosomal_RNA,ID,16S_ribosomal_RNA,exon-VCr001-1,-,+,1534):+:154:NC_002505.1	37.386	0.781356	0.546023	2.04027	0.153183	0.533231
AS_IGR:(CDS,VC0059,VC0059,-,hypothetical_protein,cds-NP_229718.1,-,+,140/rRNA,VCr001,VCr001,ID,VCr001,16Sa,16Sa,16Sa,16S_ribosomal_RNA,ID,16S_ribosomal_RNA,exon-VCr001-1,-,+,1534):+:154:NC_002505.1	0	NA	NA	NA	NA	NA
rRNA:VCr001,VCr001,ID,VCr001:16Sa,16Sa,16Sa:16S_ribosomal_RNA,ID,16S_ribosomal_RNA:exon-VCr001-1:-:+:1534:NC_002505.1	1300.95	-0.744032	0.167652	19.5312	9.89695e-06	0.000280477
AS_rRNA:VCr001,VCr001,ID,VCr001:16Sa,16Sa,16Sa:16S_ribosomal_RNA,ID,16S_ribosomal_RNA:exon-VCr001-1:-:+:1534:NC_002505.1	0.143973	-0.535248	4.06765	-0.0242512	1	NA
IGR:(rRNA,VCr001,VCr001,ID,VCr001,16Sa,16Sa,16Sa,16S_ribosomal_RNA,ID,16S_ribosomal_RNA,exon-VCr001-1,-,+,1534/tRNA,VCt001,VCt001,ID,VCt001,tRNA-Ala-5,tRNA-Ala-5,tRNA-Ala-5,tRNA-Ala,ID,tRNA-Ala,exon-VCt001-1,-,+,75):+:62:NC_002505.1	13.6503	0.000989278	0.777608	0.00706434	0.933017	0.973652
AS_IGR:(rRNA,VCr001,VCr001,ID,VCr001,16Sa,16Sa,16Sa,16S_ribosomal_RNA,ID,16S_ribosomal_RNA,exon-VCr001-1,-,+,1534/tRNA,VCt001,VCt001,ID,VCt001,tRNA-Ala-5,tRNA-Ala-5,tRNA-Ala-5,tRNA-Ala,ID,tRNA-Ala,exon-VCt001-1,-,+,75):+:62:NC_002505.1	0	NA	NA	NA	NA	NA
tRNA:VCt001,VCt001,ID,VCt001:tRNA-Ala-5,tRNA-Ala-5,tRNA-Ala-5:tRNA-Ala,ID,tRNA-Ala:exon-VCt001-1:-:+:75:NC_002505.1	15.8562	0.0357964	0.800307	0.00789805	0.929184	0.973652
AS_tRNA:VCt001,VCt001,ID,VCt001:tRNA-Ala-5,tRNA-Ala-5,tRNA-Ala-5:tRNA-Ala,ID,tRNA-Ala:exon-VCt001-1:-:+:75:NC_002505.1	0	NA	NA	NA	NA	NA
IGR:(tRNA,VCt001,VCt001,ID,VCt001,tRNA-Ala-5,tRNA-Ala-5,tRNA-Ala-5,tRNA-Ala,ID,tRNA-Ala,exon-VCt001-1,-,+,75/rRNA,VCr002,VCr002,ID,VCr002,23Sa,23Sa,23Sa,23S_ribosomal_RNA,ID,23S_ribosomal_RNA,exon-VCr002-1,-,+,2886):+:286:NC_002505.1	96.7363	-0.13978	0.357953	0.155127	0.693683	0.926564
AS_IGR:(tRNA,VCt001,VCt001,ID,VCt001,tRNA-Ala-5,tRNA-Ala-5,tRNA-Ala-5,tRNA-Ala,ID,tRNA-Ala,exon-VCt001-1,-,+,75/rRNA,VCr002,VCr002,ID,VCr002,23Sa,23Sa,23Sa,23S_ribosomal_RNA,ID,23S_ribosomal_RNA,exon-VCr002-1,-,+,2886):+:286:NC_002505.1	0.921984	-0.395149	3.33404	0.0210274	0.884704	NA
rRNA:VCr002,VCr002,ID,VCr002:23Sa,23Sa,23Sa:23S_ribosomal_RNA,ID,23S_ribosomal_RNA:exon-VCr002-1:-:+:2886:NC_002505.1	13527.2	-0.475014	0.167817	7.97709	0.00473729	0.0510514
AS_rRNA:VCr002,VCr002,ID,VCr002:23Sa,23Sa,23Sa:23S_ribosomal_RNA,ID,23S_ribosomal_RNA:exon-VCr002-1:-:+:2886:NC_002505.1	0	NA	NA	NA	NA	NA
IGR:(rRNA,VCr002,VCr002,ID,VCr002,23Sa,23Sa,23Sa,23S_ribosomal_RNA,ID,23S_ribosomal_RNA,exon-VCr002-1,-,+,2886/rRNA,VCr003,VCr003,ID,VCr003,5Sa,5Sa,5Sa,5S_ribosomal_RNA,ID,5S_ribosomal_RNA,exon-VCr003-1,-,+,117):+:126:NC_002505.1	53.8225	-0.208273	0.395927	0.275864	0.599425	0.896602
AS_IGR:(rRNA,VCr002,VCr002,ID,VCr002,23Sa,23Sa,23Sa,23S_ribosomal_RNA,ID,23S_ribosomal_RNA,exon-VCr002-1,-,+,2886/rRNA,VCr003,VCr003,ID,VCr003,5Sa,5Sa,5Sa,5S_ribosomal_RNA,ID,5S_ribosomal_RNA,exon-VCr003-1,-,+,117):+:126:NC_002505.1	0	NA	NA	NA	NA	NA
rRNA:VCr003,VCr003,ID,VCr003:5Sa,5Sa,5Sa:5S_ribosomal_RNA,ID,5S_ribosomal_RNA:exon-VCr003-1:-:+:117:NC_002505.1	53.4501	-0.48214	0.535524	0.822884	0.364338	0.763916
AS_rRNA:VCr003,VCr003,ID,VCr003:5Sa,5Sa,5Sa:5S_ribosomal_RNA,ID,5S_ribosomal_RNA:exon-VCr003-1:-:+:117:NC_002505.1	0	NA	NA	NA	NA	NA
IGR:(rRNA,VCr003,VCr003,ID,VCr003,5Sa,5Sa,5Sa,5S_ribosomal_RNA,ID,5S_ribosomal_RNA,exon-VCr003-1,-,+,117/tRNA,VCt002,VCt002,ID,VCt002,tRNA-Asp-4,tRNA-Asp-4,tRNA-Asp-4,tRNA-Asp,ID,tRNA-Asp,exon-VCt002-1,-,+,76):+:24:NC_002505.1	7.05841	0.941666	1.06692	0.793075	0.373172	0.769453
AS_IGR:(rRNA,VCr003,VCr003,ID,VCr003,5Sa,5Sa,5Sa,5S_ribosomal_RNA,ID,5S_ribosomal_RNA,exon-VCr003-1,-,+,117/tRNA,VCt002,VCt002,ID,VCt002,tRNA-Asp-4,tRNA-Asp-4,tRNA-Asp-4,tRNA-Asp,ID,tRNA-Asp,exon-VCt002-1,-,+,76):+:24:NC_002505.1	0	NA	NA	NA	NA	NA
tRNA:VCt002,VCt002,ID,VCt002:tRNA-Asp-4,tRNA-Asp-4,tRNA-Asp-4:tRNA-Asp,ID,tRNA-Asp:exon-VCt002-1:-:+:76:NC_002505.1	35.225	1.06073	0.555097	3.652	0.0560018	0.294109
AS_tRNA:VCt002,VCt002,ID,VCt002:tRNA-Asp-4,tRNA-Asp-4,tRNA-Asp-4:tRNA-Asp,ID,tRNA-Asp:exon-VCt002-1:-:+:76:NC_002505.1	0	NA	NA	NA	NA	NA
IGR:(tRNA,VCt002,VCt002,ID,VCt002,tRNA-Asp-4,tRNA-Asp-4,tRNA-Asp-4,tRNA-Asp,ID,tRNA-Asp,exon-VCt002-1,-,+,76/tRNA,VCt003,VCt003,ID,VCt003,tRNA-Trp-1,tRNA-Trp-1,tRNA-Trp-1,tRNA-Trp,ID,tRNA-Trp,exon-VCt003-1,-,+,76):+:28:NC_002505.1	10.8954	1.56239	0.903547	2.98371	0.0841062	0.375775
AS_IGR:(tRNA,VCt002,VCt002,ID,VCt002,tRNA-Asp-4,tRNA-Asp-4,tRNA-Asp-4,tRNA-Asp,ID,tRNA-Asp,exon-VCt002-1,-,+,76/tRNA,VCt003,VCt003,ID,VCt003,tRNA-Trp-1,tRNA-Trp-1,tRNA-Trp-1,tRNA-Trp,ID,tRNA-Trp,exon-VCt003-1,-,+,76):+:28:NC_002505.1	0	NA	NA	NA	NA	NA
tRNA:VCt003,VCt003,ID,VCt003:tRNA-Trp-1,tRNA-Trp-1,tRNA-Trp-1:tRNA-Trp,ID,tRNA-Trp:exon-VCt003-1:-:+:76:NC_002505.1	27.997	0.98104	0.642409	2.3451	0.125678	0.476587
AS_tRNA:VCt003,VCt003,ID,VCt003:tRNA-Trp-1,tRNA-Trp-1,tRNA-Trp-1:tRNA-Trp,ID,tRNA-Trp:exon-VCt003-1:-:+:76:NC_002505.1	0	NA	NA	NA	NA	NA
IGR:(tRNA,VCt003,VCt003,ID,VCt003,tRNA-Trp-1,tRNA-Trp-1,tRNA-Trp-1,tRNA-Trp,ID,tRNA-Trp,exon-VCt003-1,-,+,76/CDS,VC0060,VC0060,ccrB,ccrB,camphor_resistance_protein_CrcB,cds-NP_229719.1,-,+,380):+:211:NC_002505.1	11.757	0.42612	1.00114	0.186088	0.666192	0.916274
AS_IGR:(tRNA,VCt003,VCt003,ID,VCt003,tRNA-Trp-1,tRNA-Trp-1,tRNA-Trp-1,tRNA-Trp,ID,tRNA-Trp,exon-VCt003-1,-,+,76/CDS,VC0060,VC0060,ccrB,ccrB,camphor_resistance_protein_CrcB,cds-NP_229719.1,-,+,380):+:211:NC_002505.1	0.374815	-1.78955	4.00828	0.382595	0.536217	NA
CDS:VC0060,VC0060:ccrB,ccrB:camphor_resistance_protein_CrcB:cds-NP_229719.1:-:+:380:NC_002505.1	373.81	-0.392504	0.219322	3.19075	0.0740561	0.349626
AS_CDS:VC0060,VC0060:ccrB,ccrB:camphor_resistance_protein_CrcB:cds-NP_229719.1:-:+:380:NC_002505.1	2.01353	-1.02003	2.54332	0.162065	0.687263	NA
IGR:(CDS,VC0060,VC0060,ccrB,ccrB,camphor_resistance_protein_CrcB,cds-NP_229719.1,-,+,380/CDS,VC0061,VC0061,-,thiamine_biosynthesis_protein_ThiC,cds-NP_229720.1,-,+,1937):+:200:NC_002505.1	101.286	-0.853366	0.403858	4.42906	0.0353319	0.216451
AS_IGR:(CDS,VC0060,VC0060,ccrB,ccrB,camphor_resistance_protein_CrcB,cds-NP_229719.1,-,+,380/CDS,VC0061,VC0061,-,thiamine_biosynthesis_protein_ThiC,cds-NP_229720.1,-,+,1937):+:200:NC_002505.1	0.225127	-1.19855	4.04296	0.173139	0.677337	NA
CDS:VC0061,VC0061:-:thiamine_biosynthesis_protein_ThiC:cds-NP_229720.1:-:+:1937:NC_002505.1	49.6724	-0.346945	0.508542	0.478197	0.48924	0.849955
AS_CDS:VC0061,VC0061:-:thiamine_biosynthesis_protein_ThiC:cds-NP_229720.1:-:+:1937:NC_002505.1	44.8807	0.204074	0.594521	0.119488	0.729591	0.93176
CDS:VC0062,VC0062:thiE,thiE:thiamine-phosphate_pyrophosphorylase:cds-NP_229721.1:-:+:1322:NC_002505.1	37.6038	0.213296	0.553134	0.151368	0.697231	0.928631
AS_CDS:VC0062,VC0062:thiE,thiE:thiamine-phosphate_pyrophosphorylase:cds-NP_229721.1:-:+:1322:NC_002505.1	2.6302	0.413425	2.41851	0.031612	0.858882	NA
CDS:VC0063,VC0063:-:thiazole_biosynthesis_adenylyltransferase_ThiF:cds-NP_229722.1:-:+:776:NC_002505.1	24.181	-0.333002	0.68563	0.23477	0.628009	0.904844
AS_CDS:VC0063,VC0063:-:thiazole_biosynthesis_adenylyltransferase_ThiF:cds-NP_229722.1:-:+:776:NC_002505.1	0.86384	-3.00366	3.95118	0.81013	0.368082	NA
CDS:VC0064,VC0064:-:sulfur_carrier_protein_ThiS:cds-NP_229723.2:-:+:200:NC_002505.1	11.4013	-0.110274	0.813501	0.0192043	0.889782	0.971922
AS_CDS:VC0064,VC0064:-:sulfur_carrier_protein_ThiS:cds-NP_229723.2:-:+:200:NC_002505.1	0	NA	NA	NA	NA	NA
CDS:VC0065,VC0065:thiG,thiG:thiazole_synthase:cds-NP_229724.1:-:+:770:NC_002505.1	25.5087	-0.656955	0.646155	1.06014	0.303182	0.717835
AS_CDS:VC0065,VC0065:thiG,thiG:thiazole_synthase:cds-NP_229724.1:-:+:770:NC_002505.1	2.03826	0.821533	2.47756	0.115914	0.733509	NA
CDS:VC0066,VC0066:thiH,thiH:thiamine_biosynthesis_protein_ThiH:cds-NP_229725.1:-:+:1112:NC_002505.1	44.7796	-0.442754	0.712646	0.3852	0.534833	0.870198
AS_CDS:VC0066,VC0066:thiH,thiH:thiamine_biosynthesis_protein_ThiH:cds-NP_229725.1:-:+:1112:NC_002505.1	10.1121	0.534514	1.43772	0.136765	0.711518	0.928659
IGR:(CDS,VC0066,VC0066,thiH,thiH,thiamine_biosynthesis_protein_ThiH,cds-NP_229725.1,-,+,1112/CDS,VC0067,VC0067,-,aminopeptidase,cds-NP_229726.1,-,-,1793):+:163:NC_002505.1	8.01393	1.58828	1.0458	2.23397	0.135007	0.495514
AS_IGR:(CDS,VC0066,VC0066,thiH,thiH,thiamine_biosynthesis_protein_ThiH,cds-NP_229725.1,-,+,1112/CDS,VC0067,VC0067,-,aminopeptidase,cds-NP_229726.1,-,-,1793):+:163:NC_002505.1	11.7835	-0.0183949	0.794101	0.00248272	0.96026	0.975933
CDS:VC0067,VC0067:-:aminopeptidase:cds-NP_229726.1:-:-:1793:NC_002505.1	475.172	-0.106925	0.211759	0.254695	0.613788	0.899109
AS_CDS:VC0067,VC0067:-:aminopeptidase:cds-NP_229726.1:-:-:1793:NC_002505.1	21.5168	1.60498	0.951788	2.73364	0.098255	0.420657
IGR:(CDS,VC0067,VC0067,-,aminopeptidase,cds-NP_229726.1,-,-,1793/CDS,VC0068,VC0068,-,LysR_family_transcriptional_regulator,cds-NP_229727.1,-,-,983):+:81:NC_002505.1	0.225127	-1.19855	4.04296	0.173139	0.677337	NA
AS_IGR:(CDS,VC0067,VC0067,-,aminopeptidase,cds-NP_229726.1,-,-,1793/CDS,VC0068,VC0068,-,LysR_family_transcriptional_regulator,cds-NP_229727.1,-,-,983):+:81:NC_002505.1	5.65991	-0.350511	1.22354	0.0815865	0.775159	0.946326
CDS:VC0068,VC0068:-:LysR_family_transcriptional_regulator:cds-NP_229727.1:-:-:983:NC_002505.1	20.3772	1.21761	0.768593	2.45725	0.116983	0.46129
AS_CDS:VC0068,VC0068:-:LysR_family_transcriptional_regulator:cds-NP_229727.1:-:-:983:NC_002505.1	20.5523	0.199353	0.87853	0.0556326	0.813537	0.957929
IGR:(CDS,VC0068,VC0068,-,LysR_family_transcriptional_regulator,cds-NP_229727.1,-,-,983/CDS,VC0069,VC0069,-,multidrug_resistance_protein,cds-NP_229728.1,-,+,1202):+:21:NC_002505.1	0.342792	-0.286695	4.03545	0.00137763	0.970392	NA
AS_IGR:(CDS,VC0068,VC0068,-,LysR_family_transcriptional_regulator,cds-NP_229727.1,-,-,983/CDS,VC0069,VC0069,-,multidrug_resistance_protein,cds-NP_229728.1,-,+,1202):+:21:NC_002505.1	0.143973	-0.535248	4.06765	-0.0242512	1	NA
CDS:VC0069,VC0069:-:multidrug_resistance_protein:cds-NP_229728.1:-:+:1202:NC_002505.1	77.5071	-0.0739593	0.337648	0.0484039	0.825864	0.96281
AS_CDS:VC0069,VC0069:-:multidrug_resistance_protein:cds-NP_229728.1:-:+:1202:NC_002505.1	68.9437	-0.693808	0.456228	2.26989	0.131909	0.489713
IGR:(CDS,VC0069,VC0069,-,multidrug_resistance_protein,cds-NP_229728.1,-,+,1202/CDS,VC0070,VC0070,-,hypothetical_protein,cds-NP_229729.1,-,+,284):+:52:NC_002505.1	8.71241	0.79138	0.914574	0.746349	0.387635	0.781717
AS_IGR:(CDS,VC0069,VC0069,-,multidrug_resistance_protein,cds-NP_229728.1,-,+,1202/CDS,VC0070,VC0070,-,hypothetical_protein,cds-NP_229729.1,-,+,284):+:52:NC_002505.1	11.8283	-0.00508627	0.912863	0.0138058	0.906465	0.973652
CDS:VC0070,VC0070:-:hypothetical_protein:cds-NP_229729.1:-:+:284:NC_002505.1	238.352	0.046301	0.291145	0.0280174	0.867068	0.96573
AS_CDS:VC0070,VC0070:-:hypothetical_protein:cds-NP_229729.1:-:+:284:NC_002505.1	93.1434	-0.0745004	0.361781	0.0423674	0.836921	0.962835
IGR:(CDS,VC0070,VC0070,-,hypothetical_protein,cds-NP_229729.1,-,+,284/CDS,VC0071,VC0071,-,DNA-binding_transcriptional_regulator_AsnC,cds-NP_229730.1,-,-,461):+:27:NC_002505.1	20.598	-0.163712	0.633676	0.0666144	0.796331	0.9534
AS_IGR:(CDS,VC0070,VC0070,-,hypothetical_protein,cds-NP_229729.1,-,+,284/CDS,VC0071,VC0071,-,DNA-binding_transcriptional_regulator_AsnC,cds-NP_229730.1,-,-,461):+:27:NC_002505.1	9.2627	0.252843	0.919439	0.08055	0.776553	0.946496
CDS:VC0071,VC0071:-:DNA-binding_transcriptional_regulator_AsnC:cds-NP_229730.1:-:-:461:NC_002505.1	172.9	0.409683	0.289132	2.00466	0.156816	0.53857
AS_CDS:VC0071,VC0071:-:DNA-binding_transcriptional_regulator_AsnC:cds-NP_229730.1:-:-:461:NC_002505.1	172.515	-0.0924752	0.289992	0.10277	0.74853	0.938822
IGR:(CDS,VC0071,VC0071,-,DNA-binding_transcriptional_regulator_AsnC,cds-NP_229730.1,-,-,461/CDS,VC0072,VC0072,-,sensory_box/GGDEF_family_protein,cds-NP_229731.1,-,+,2306):+:34:NC_002505.1	5.02496	-0.896431	1.20919	0.553354	0.456951	0.832808
AS_IGR:(CDS,VC0071,VC0071,-,DNA-binding_transcriptional_regulator_AsnC,cds-NP_229730.1,-,-,461/CDS,VC0072,VC0072,-,sensory_box/GGDEF_family_protein,cds-NP_229731.1,-,+,2306):+:34:NC_002505.1	1.18181	0.23744	2.62388	0.0135202	0.907434	NA
CDS:VC0072,VC0072:-:sensory_box/GGDEF_family_protein:cds-NP_229731.1:-:+:2306:NC_002505.1	275.375	-0.840246	0.248052	11.3927	0.000737345	0.0121124
AS_CDS:VC0072,VC0072:-:sensory_box/GGDEF_family_protein:cds-NP_229731.1:-:+:2306:NC_002505.1	15.4315	1.33066	1.1588	1.31148	0.252128	0.666621
IGR:(CDS,VC0072,VC0072,-,sensory_box/GGDEF_family_protein,cds-NP_229731.1,-,+,2306/CDS,VC0073,VC0073,-,hypothetical_protein,cds-NP_229732.2,-,+,785):+:8:NC_002505.1	3.93496	-0.917691	1.32165	0.482478	0.487302	NA
AS_IGR:(CDS,VC0072,VC0072,-,sensory_box/GGDEF_family_protein,cds-NP_229731.1,-,+,2306/CDS,VC0073,VC0073,-,hypothetical_protein,cds-NP_229732.2,-,+,785):+:8:NC_002505.1	0	NA	NA	NA	NA	NA
CDS:VC0073,VC0073:-:hypothetical_protein:cds-NP_229732.2:-:+:785:NC_002505.1	297.014	-0.362593	0.228834	2.49673	0.114083	0.455901
AS_CDS:VC0073,VC0073:-:hypothetical_protein:cds-NP_229732.2:-:+:785:NC_002505.1	0.162307	-0.9178	4.05656	0.0804392	0.776703	NA
IGR:(CDS,VC0073,VC0073,-,hypothetical_protein,cds-NP_229732.2,-,+,785/protein_binding_site,-,-,-,id-NC_002505.1,74751..74771,-,+,20):+:56:NC_002505.1	12.8658	-0.601545	0.806369	0.565347	0.452114	0.830723
AS_IGR:(CDS,VC0073,VC0073,-,hypothetical_protein,cds-NP_229732.2,-,+,785/protein_binding_site,-,-,-,id-NC_002505.1,74751..74771,-,+,20):+:56:NC_002505.1	0	NA	NA	NA	NA	NA
protein_binding_site:-:-:-:id-NC_002505.1:74751..74771:-:+:20:NC_002505.1	8.42646	-1.21586	1.07274	1.30964	0.252459	0.666621
AS_protein_binding_site:-:-:-:id-NC_002505.1:74751..74771:-:+:20:NC_002505.1	0	NA	NA	NA	NA	NA
CDS:VC0074,VC0074:-:hypothetical_protein:cds-NP_229733.1:-:+:389:NC_002505.1	176.657	-1.64084	0.44309	13.2802	0.000268222	0.00522717
AS_CDS:VC0074,VC0074:-:hypothetical_protein:cds-NP_229733.1:-:+:389:NC_002505.1	2.97707	-2.4768	1.90223	1.46655	0.22589	NA
IGR:(CDS,VC0074,VC0074,-,hypothetical_protein,cds-NP_229733.1,-,+,389/CDS,VC0075,VC0075,-,MadN_protein,cds-NP_229734.1,-,-,887):+:34:NC_002505.1	5.39987	-2.11128	1.32965	2.56112	0.109521	0.445691
AS_IGR:(CDS,VC0074,VC0074,-,hypothetical_protein,cds-NP_229733.1,-,+,389/CDS,VC0075,VC0075,-,MadN_protein,cds-NP_229734.1,-,-,887):+:34:NC_002505.1	2.35992	0.0411852	1.77642	0.00386906	0.950402	NA
CDS:VC0075,VC0075:-:MadN_protein:cds-NP_229734.1:-:-:887:NC_002505.1	87.6746	0.192409	0.366293	0.279988	0.596709	0.895965
AS_CDS:VC0075,VC0075:-:MadN_protein:cds-NP_229734.1:-:-:887:NC_002505.1	5.90077	0.580781	1.58006	0.142209	0.706094	0.928659
IGR:(CDS,VC0075,VC0075,-,MadN_protein,cds-NP_229734.1,-,-,887/CDS,VC0076,VC0076,-,universal_stress_protein_A,cds-NP_229735.1,-,-,425):+:5:NC_002505.1	0	NA	NA	NA	NA	NA
AS_IGR:(CDS,VC0075,VC0075,-,MadN_protein,cds-NP_229734.1,-,-,887/CDS,VC0076,VC0076,-,universal_stress_protein_A,cds-NP_229735.1,-,-,425):+:5:NC_002505.1	0.437634	-2.00415	3.99456	0.452265	0.501261	NA
CDS:VC0076,VC0076:-:universal_stress_protein_A:cds-NP_229735.1:-:-:425:NC_002505.1	32.4427	-1.64415	0.62889	6.54033	0.0105456	0.0923359
AS_CDS:VC0076,VC0076:-:universal_stress_protein_A:cds-NP_229735.1:-:-:425:NC_002505.1	28.7068	0.217465	0.54858	0.159132	0.689957	0.924774
IGR:(CDS,VC0076,VC0076,-,universal_stress_protein_A,cds-NP_229735.1,-,-,425/CDS,VC0077,VC0077,-,hypothetical_protein,cds-NP_229736.1,-,+,95):+:4:NC_002505.1	0	NA	NA	NA	NA	NA
AS_IGR:(CDS,VC0076,VC0076,-,universal_stress_protein_A,cds-NP_229735.1,-,-,425/CDS,VC0077,VC0077,-,hypothetical_protein,cds-NP_229736.1,-,+,95):+:4:NC_002505.1	0	NA	NA	NA	NA	NA
CDS:VC0077,VC0077:-:hypothetical_protein:cds-NP_229736.1:-:+:95:NC_002505.1	5.05316	-0.330423	1.32059	0.0684559	0.793598	0.952588
AS_CDS:VC0077,VC0077:-:hypothetical_protein:cds-NP_229736.1:-:+:95:NC_002505.1	4.80408	-3.55404	1.7896	3.78201	0.0518064	0.279958
CDS:VC0078,VC0078:-:ferritin:cds-NP_229737.1:-:+:545:NC_002505.1	1031.99	-1.44703	0.185173	59.049	1.53792e-14	1.58598e-12
AS_CDS:VC0078,VC0078:-:ferritin:cds-NP_229737.1:-:+:545:NC_002505.1	26.9325	-0.171461	0.700106	0.0618729	0.80356	0.955358
IGR:(CDS,VC0078,VC0078,-,ferritin,cds-NP_229737.1,-,+,545/CDS,VC0079,VC0079,-,universal_stress_protein_UspB,cds-NP_229738.1,-,+,323):+:24:NC_002505.1	83.22	-1.8393	0.385259	22.0045	2.72009e-06	8.8195e-05
AS_IGR:(CDS,VC0078,VC0078,-,ferritin,cds-NP_229737.1,-,+,545/CDS,VC0079,VC0079,-,universal_stress_protein_UspB,cds-NP_229738.1,-,+,323):+:24:NC_002505.1	1.56452	-0.531601	2.01831	0.0689494	0.792873	NA
CDS:VC0079,VC0079:-:universal_stress_protein_UspB:cds-NP_229738.1:-:+:323:NC_002505.1	431.2	-1.69411	0.220557	56.5693	5.4251e-14	5.37085e-12
AS_CDS:VC0079,VC0079:-:universal_stress_protein_UspB:cds-NP_229738.1:-:+:323:NC_002505.1	3.8455	-0.434978	1.43955	0.091642	0.7621	NA
IGR:(CDS,VC0079,VC0079,-,universal_stress_protein_UspB,cds-NP_229738.1,-,+,323/CDS,VC0080,VC0080,-,hypothetical_protein,cds-NP_229739.1,-,+,1196):+:81:NC_002505.1	47.3448	-1.96431	0.55805	12.0025	0.000531306	0.00928223
AS_IGR:(CDS,VC0079,VC0079,-,universal_stress_protein_UspB,cds-NP_229738.1,-,+,323/CDS,VC0080,VC0080,-,hypothetical_protein,cds-NP_229739.1,-,+,1196):+:81:NC_002505.1	0.212507	-0.535248	4.06765	0.0761452	0.782591	NA
CDS:VC0080,VC0080:-:hypothetical_protein:cds-NP_229739.1:-:+:1196:NC_002505.1	127.241	-1.31925	0.315005	17.3282	3.14491e-05	0.000788883
AS_CDS:VC0080,VC0080:-:hypothetical_protein:cds-NP_229739.1:-:+:1196:NC_002505.1	23.7567	0.0910969	0.736922	0.0153621	0.90136	0.973652
CDS:VC0081,VC0081:-:hypothetical_protein:cds-NP_229740.1:-:-:911:NC_002505.1	46.9145	-0.131834	0.476077	0.0773551	0.780914	0.947742
AS_CDS:VC0081,VC0081:-:hypothetical_protein:cds-NP_229740.1:-:-:911:NC_002505.1	67.4802	-2.08112	0.479394	17.8672	2.36873e-05	0.000612816
IGR:(CDS,VC0081,VC0081,-,hypothetical_protein,cds-NP_229740.1,-,-,911/CDS,VC0082,VC0082,-,hypothetical_protein,cds-NP_229741.1,-,+,1541):+:72:NC_002505.1	1.12712	-0.745878	3.08654	0.0753331	0.783724	NA
AS_IGR:(CDS,VC0081,VC0081,-,hypothetical_protein,cds-NP_229740.1,-,-,911/CDS,VC0082,VC0082,-,hypothetical_protein,cds-NP_229741.1,-,+,1541):+:72:NC_002505.1	0.391846	1.58777	4.06802	0.462001	0.49669	NA
CDS:VC0082,VC0082:-:hypothetical_protein:cds-NP_229741.1:-:+:1541:NC_002505.1	183.663	-0.832855	0.371635	4.9276	0.026431	0.176975
AS_CDS:VC0082,VC0082:-:hypothetical_protein:cds-NP_229741.1:-:+:1541:NC_002505.1	17.0618	0.16693	0.87535	0.0435002	0.834786	0.96281
CDS:VC0083,VC0083:ubiE,ubiE:ubiquinone/menaquinone_biosynthesis_methyltransferase:cds-NP_229742.1:-:+:782:NC_002505.1	517.121	-0.863658	0.194889	19.4402	1.03798e-05	0.000289736
AS_CDS:VC0083,VC0083:ubiE,ubiE:ubiquinone/menaquinone_biosynthesis_methyltransferase:cds-NP_229742.1:-:+:782:NC_002505.1	4.13511	0.115507	2.12609	0.00439694	0.947131	NA
CDS:VC0084,VC0084:-:hypothetical_protein:cds-NP_229743.1:-:+:623:NC_002505.1	442.598	-0.56951	0.259381	4.77548	0.0288678	0.187444
AS_CDS:VC0084,VC0084:-:hypothetical_protein:cds-NP_229743.1:-:+:623:NC_002505.1	0.811537	-2.94505	3.953	0.795423	0.372465	NA
CDS:VC0085,VC0085:ubiB,ubiB:ubiquinone_biosynthesis_protein_UbiB:cds-NP_229744.1:-:+:1634:NC_002505.1	769.253	-1.04311	0.208189	24.6982	6.70482e-07	2.48916e-05
AS_CDS:VC0085,VC0085:ubiB,ubiB:ubiquinone_biosynthesis_protein_UbiB:cds-NP_229744.1:-:+:1634:NC_002505.1	3.18726	-4.89848	2.05847	5.51753	0.0188269	NA
IGR:(CDS,VC0085,VC0085,ubiB,ubiB,ubiquinone_biosynthesis_protein_UbiB,cds-NP_229744.1,-,+,1634/CDS,VC0086,VC0086,tatA,tatA,twin-arginine_translocation_protein_TatA,cds-NP_229745.1,-,+,248):+:8:NC_002505.1	8.70885	-0.672189	0.907623	0.545718	0.460072	0.834417
AS_IGR:(CDS,VC0085,VC0085,ubiB,ubiB,ubiquinone_biosynthesis_protein_UbiB,cds-NP_229744.1,-,+,1634/CDS,VC0086,VC0086,tatA,tatA,twin-arginine_translocation_protein_TatA,cds-NP_229745.1,-,+,248):+:8:NC_002505.1	0	NA	NA	NA	NA	NA
CDS:VC0086,VC0086:tatA,tatA:twin-arginine_translocation_protein_TatA:cds-NP_229745.1:-:+:248:NC_002505.1	494.618	-0.596115	0.191161	9.65241	0.00189103	0.0250655
AS_CDS:VC0086,VC0086:tatA,tatA:twin-arginine_translocation_protein_TatA:cds-NP_229745.1:-:+:248:NC_002505.1	0.719866	-2.74061	3.95994	0.713553	0.398267	NA
CDS:VC0087,VC0087:-:sec-independent_translocase:cds-NP_229746.1:-:+:401:NC_002505.1	886.744	-0.628837	0.191743	10.7131	0.00106378	0.0163321
AS_CDS:VC0087,VC0087:-:sec-independent_translocase:cds-NP_229746.1:-:+:401:NC_002505.1	1.57796	-1.0766	2.72022	0.169277	0.680756	NA
IGR:(CDS,VC0087,VC0087,-,sec-independent_translocase,cds-NP_229746.1,-,+,401/CDS,VC0088,VC0088,-,hypothetical_protein,cds-NP_229747.1,-,+,752):+:37:NC_002505.1	81.675	-0.954973	0.429769	4.94089	0.0262285	0.176759
AS_IGR:(CDS,VC0087,VC0087,-,sec-independent_translocase,cds-NP_229746.1,-,+,401/CDS,VC0088,VC0088,-,hypothetical_protein,cds-NP_229747.1,-,+,752):+:37:NC_002505.1	0.198819	0.529347	4.06535	-0.0453589	1	NA
CDS:VC0088,VC0088:-:hypothetical_protein:cds-NP_229747.1:-:+:752:NC_002505.1	169.53	-0.613825	0.271374	5.1388	0.0233968	0.162966
AS_CDS:VC0088,VC0088:-:hypothetical_protein:cds-NP_229747.1:-:+:752:NC_002505.1	4.77248	-0.0950388	1.7591	0.00462093	0.945804	NA
IGR:(CDS,VC0088,VC0088,-,hypothetical_protein,cds-NP_229747.1,-,+,752/CDS,VC0089,VC0089,-,cytochrome_c551_peroxidase,cds-NP_229748.1,-,+,1001):+:260:NC_002505.1	7.54957	-2.17358	1.1501	3.58223	0.0584008	0.302178
AS_IGR:(CDS,VC0088,VC0088,-,hypothetical_protein,cds-NP_229747.1,-,+,752/CDS,VC0089,VC0089,-,cytochrome_c551_peroxidase,cds-NP_229748.1,-,+,1001):+:260:NC_002505.1	9.93066	-2.2771	1.29722	3.02056	0.0822152	0.371318
CDS:VC0089,VC0089:-:cytochrome_c551_peroxidase:cds-NP_229748.1:-:+:1001:NC_002505.1	22.506	-1.39101	1.00116	1.92029	0.165825	0.556622
AS_CDS:VC0089,VC0089:-:cytochrome_c551_peroxidase:cds-NP_229748.1:-:+:1001:NC_002505.1	31.1667	-0.990428	0.637797	2.43429	0.118707	0.464398
IGR:(CDS,VC0089,VC0089,-,cytochrome_c551_peroxidase,cds-NP_229748.1,-,+,1001/CDS,VC0090,VC0090,-,DNA-damage-inducible_protein_F,cds-NP_229749.1,-,-,1364):+:44:NC_002505.1	0.797861	-0.575186	2.70931	0.0672059	0.795449	NA
AS_IGR:(CDS,VC0089,VC0089,-,cytochrome_c551_peroxidase,cds-NP_229748.1,-,+,1001/CDS,VC0090,VC0090,-,DNA-damage-inducible_protein_F,cds-NP_229749.1,-,-,1364):+:44:NC_002505.1	1.7191	-0.498171	2.28516	0.0494678	0.823992	NA
CDS:VC0090,VC0090:-:DNA-damage-inducible_protein_F:cds-NP_229749.1:-:-:1364:NC_002505.1	57.8959	-0.614843	0.433326	2.0156	0.15569	0.538051
AS_CDS:VC0090,VC0090:-:DNA-damage-inducible_protein_F:cds-NP_229749.1:-:-:1364:NC_002505.1	17.0642	-0.286054	0.829711	0.119483	0.729596	0.93176
IGR:(CDS,VC0090,VC0090,-,DNA-damage-inducible_protein_F,cds-NP_229749.1,-,-,1364/CDS,VC0091,VC0091,-,O-methyltransferase-like_protein,cds-NP_229750.1,-,-,869):+:19:NC_002505.1	0.143973	-0.535248	4.06765	-0.0242512	1	NA
AS_IGR:(CDS,VC0090,VC0090,-,DNA-damage-inducible_protein_F,cds-NP_229749.1,-,-,1364/CDS,VC0091,VC0091,-,O-methyltransferase-like_protein,cds-NP_229750.1,-,-,869):+:19:NC_002505.1	1.90023	-4.12527	2.45025	3.0135	0.0825737	NA
CDS:VC0091,VC0091:-:O-methyltransferase-like_protein:cds-NP_229750.1:-:-:869:NC_002505.1	441.214	-1.93982	0.236074	64.3553	1.03889e-15	1.1513e-13
AS_CDS:VC0091,VC0091:-:O-methyltransferase-like_protein:cds-NP_229750.1:-:-:869:NC_002505.1	4.11721	-3.57163	1.70912	4.43867	0.0351336	NA
protein_binding_site:-:-:-:id-NC_002505.1:89954..89974:-:+:20:NC_002505.1	0	NA	NA	NA	NA	NA
AS_protein_binding_site:-:-:-:id-NC_002505.1:89954..89974:-:+:20:NC_002505.1	21.5751	-0.54627	0.655765	0.694567	0.404615	0.796333
IGR:(protein_binding_site,-,-,-,id-NC_002505.1,89954..89974,-,+,20/CDS,VC0092,VC0092,-,LexA_repressor,cds-NP_229751.1,-,-,629):+:7:NC_002505.1	0	NA	NA	NA	NA	NA
AS_IGR:(protein_binding_site,-,-,-,id-NC_002505.1,89954..89974,-,+,20/CDS,VC0092,VC0092,-,LexA_repressor,cds-NP_229751.1,-,-,629):+:7:NC_002505.1	6.06873	-0.343578	1.0695	0.104072	0.746997	0.938486
CDS:VC0092,VC0092:-:LexA_repressor:cds-NP_229751.1:-:-:629:NC_002505.1	383.693	-0.0876592	0.205181	0.186808	0.665587	0.916274
AS_CDS:VC0092,VC0092:-:LexA_repressor:cds-NP_229751.1:-:-:629:NC_002505.1	0.575893	-2.41861	3.97301	0.598154	0.439283	NA
IGR:(CDS,VC0092,VC0092,-,LexA_repressor,cds-NP_229751.1,-,-,629/CDS,VC0093,VC0093,-,glycerol-3-phosphate_acyltransferase,cds-NP_229752.2,-,+,2426):+:278:NC_002505.1	5.47452	0.314962	1.21659	0.0768102	0.781668	0.947966
AS_IGR:(CDS,VC0092,VC0092,-,LexA_repressor,cds-NP_229751.1,-,-,629/CDS,VC0093,VC0093,-,glycerol-3-phosphate_acyltransferase,cds-NP_229752.2,-,+,2426):+:278:NC_002505.1	0.800706	2.40711	3.40982	0.616748	0.432258	NA
CDS:VC0093,VC0093:-:glycerol-3-phosphate_acyltransferase:cds-NP_229752.2:-:+:2426:NC_002505.1	413.629	-0.244111	0.220775	1.22291	0.26879	0.682781
AS_CDS:VC0093,VC0093:-:glycerol-3-phosphate_acyltransferase:cds-NP_229752.2:-:+:2426:NC_002505.1	9.15544	-0.449846	1.48432	0.094967	0.757955	0.94032
IGR:(CDS,VC0093,VC0093,-,glycerol-3-phosphate_acyltransferase,cds-NP_229752.2,-,+,2426/CDS,VC0094,VC0094,ubiA,ubiA,4-hydroxybenzoate_octaprenyltransferase,cds-NP_229753.1,-,-,854):+:14:NC_002505.1	4.43747	-0.705503	1.29581	0.305693	0.580335	NA
AS_IGR:(CDS,VC0093,VC0093,-,glycerol-3-phosphate_acyltransferase,cds-NP_229752.2,-,+,2426/CDS,VC0094,VC0094,ubiA,ubiA,4-hydroxybenzoate_octaprenyltransferase,cds-NP_229753.1,-,-,854):+:14:NC_002505.1	1.28927	-0.503428	2.52678	0.048066	0.826463	NA
CDS:VC0094,VC0094:ubiA,ubiA:4-hydroxybenzoate_octaprenyltransferase:cds-NP_229753.1:-:-:854:NC_002505.1	96.5029	-0.338753	0.485336	0.491074	0.483448	0.847737
AS_CDS:VC0094,VC0094:ubiA,ubiA:4-hydroxybenzoate_octaprenyltransferase:cds-NP_229753.1:-:-:854:NC_002505.1	15.2911	0.0829968	0.785422	0.0130036	0.909211	0.973652
CDS:VC0095,VC0095:-:chorismate--pyruvate_lyase:cds-NP_229754.1:-:-:551:NC_002505.1	82.7784	-0.473552	0.37042	1.63933	0.200417	0.603964
AS_CDS:VC0095,VC0095:-:chorismate--pyruvate_lyase:cds-NP_229754.1:-:-:551:NC_002505.1	9.50085	-1.01518	1.26787	0.642442	0.422828	0.810193
CDS:VC0096,VC0096:-:hypothetical_protein:cds-NP_229755.1:-:-:98:NC_002505.1	15.0294	-1.58409	0.919614	2.92009	0.0874829	0.387335
AS_CDS:VC0096,VC0096:-:hypothetical_protein:cds-NP_229755.1:-:-:98:NC_002505.1	32.3352	-0.778433	0.582511	1.77193	0.183143	0.582123
IGR:(CDS,VC0096,VC0096,-,hypothetical_protein,cds-NP_229755.1,-,-,98/CDS,VC0097,VC0097,-,flagellar_basal_body_protein_FliL,cds-NP_229756.1,-,+,410):+:29:NC_002505.1	11.0747	-0.474721	0.847331	0.313864	0.575319	0.885594
AS_IGR:(CDS,VC0096,VC0096,-,hypothetical_protein,cds-NP_229755.1,-,-,98/CDS,VC0097,VC0097,-,flagellar_basal_body_protein_FliL,cds-NP_229756.1,-,+,410):+:29:NC_002505.1	0.261639	0.376605	4.06019	-0.0332042	1	NA
CDS:VC0097,VC0097:-:flagellar_basal_body_protein_FliL:cds-NP_229756.1:-:+:410:NC_002505.1	170.237	-0.505672	0.287104	3.09899	0.0783409	0.360397
AS_CDS:VC0097,VC0097:-:flagellar_basal_body_protein_FliL:cds-NP_229756.1:-:+:410:NC_002505.1	2.99182	-0.379591	2.3449	0.027397	0.868534	NA
IGR:(CDS,VC0097,VC0097,-,flagellar_basal_body_protein_FliL,cds-NP_229756.1,-,+,410/CDS,VC0098,VC0098,-,methyl-accepting_chemotaxis_protein,cds-NP_229757.1,-,-,1979):+:58:NC_002505.1	9.96264	-0.895395	0.897392	0.99671	0.318108	0.729448
AS_IGR:(CDS,VC0097,VC0097,-,flagellar_basal_body_protein_FliL,cds-NP_229756.1,-,+,410/CDS,VC0098,VC0098,-,methyl-accepting_chemotaxis_protein,cds-NP_229757.1,-,-,1979):+:58:NC_002505.1	0.342792	-0.286695	4.03545	0.00137763	0.970392	NA
CDS:VC0098,VC0098:-:methyl-accepting_chemotaxis_protein:cds-NP_229757.1:-:-:1979:NC_002505.1	103.792	-0.407544	0.412302	0.969387	0.324833	0.734659
AS_CDS:VC0098,VC0098:-:methyl-accepting_chemotaxis_protein:cds-NP_229757.1:-:-:1979:NC_002505.1	38.9857	-0.564878	0.476857	1.40968	0.23511	0.650892
IGR:(CDS,VC0098,VC0098,-,methyl-accepting_chemotaxis_protein,cds-NP_229757.1,-,-,1979/CDS,VC0099,VC0099,-,serine_protease_GlpG,cds-NP_229758.1,-,-,833):+:323:NC_002505.1	7.26504	-1.60543	1.23093	1.726	0.188922	0.589618
AS_IGR:(CDS,VC0098,VC0098,-,methyl-accepting_chemotaxis_protein,cds-NP_229757.1,-,-,1979/CDS,VC0099,VC0099,-,serine_protease_GlpG,cds-NP_229758.1,-,-,833):+:323:NC_002505.1	31.3351	-0.360212	0.595344	0.369805	0.543111	0.873975
CDS:VC0099,VC0099:-:serine_protease_GlpG:cds-NP_229758.1:-:-:833:NC_002505.1	642.593	-0.626425	0.228333	7.4952	0.00618637	0.0631826
AS_CDS:VC0099,VC0099:-:serine_protease_GlpG:cds-NP_229758.1:-:-:833:NC_002505.1	4.38281	-0.300402	1.74371	0.0317941	0.85848	NA
CDS:VC0100,VC0100:glpE,glpE:thiosulfate_sulfurtransferase:cds-NP_229759.1:-:-:320:NC_002505.1	201.567	-0.717595	0.261962	7.45142	0.00633863	0.0643835
AS_CDS:VC0100,VC0100:glpE,glpE:thiosulfate_sulfurtransferase:cds-NP_229759.1:-:-:320:NC_002505.1	0.342792	-0.286695	4.03545	0.00137763	0.970392	NA
IGR:(CDS,VC0100,VC0100,glpE,glpE,thiosulfate_sulfurtransferase,cds-NP_229759.1,-,-,320/CDS,VC0103,VC0103,-,hypothetical_protein,cds-NP_229762.1,-,-,767):+:709:NC_002505.1	15.7851	1.31325	0.917982	1.99578	0.157738	0.539491
AS_IGR:(CDS,VC0100,VC0100,glpE,glpE,thiosulfate_sulfurtransferase,cds-NP_229759.1,-,-,320/CDS,VC0103,VC0103,-,hypothetical_protein,cds-NP_229762.1,-,-,767):+:709:NC_002505.1	22.8272	0.849245	0.638914	1.77854	0.182328	0.581463
CDS:VC0103,VC0103:-:hypothetical_protein:cds-NP_229762.1:-:-:767:NC_002505.1	28.0593	0.479157	0.725196	0.437928	0.508124	0.862754
AS_CDS:VC0103,VC0103:-:hypothetical_protein:cds-NP_229762.1:-:-:767:NC_002505.1	51.4256	0.783045	0.50389	2.38617	0.122413	0.470869
IGR:(CDS,VC0103,VC0103,-,hypothetical_protein,cds-NP_229762.1,-,-,767/CDS,VC0105,VC0105,-,delta-aminolevulinic_acid_dehydratase,cds-NP_229764.1,-,+,1043):+:135:NC_002505.1	7.36758	0.143624	1.24924	0.0149125	0.902806	0.973652
AS_IGR:(CDS,VC0103,VC0103,-,hypothetical_protein,cds-NP_229762.1,-,-,767/CDS,VC0105,VC0105,-,delta-aminolevulinic_acid_dehydratase,cds-NP_229764.1,-,+,1043):+:135:NC_002505.1	1.04239	-1.96157	3.1501	0.455439	0.499763	NA
CDS:VC0105,VC0105:-:delta-aminolevulinic_acid_dehydratase:cds-NP_229764.1:-:+:1043:NC_002505.1	395.922	-0.0291027	0.31771	0.0100409	0.920182	0.973652
AS_CDS:VC0105,VC0105:-:delta-aminolevulinic_acid_dehydratase:cds-NP_229764.1:-:+:1043:NC_002505.1	11.4771	0.706296	1.23044	0.338954	0.560434	0.881418
IGR:(CDS,VC0105,VC0105,-,delta-aminolevulinic_acid_dehydratase,cds-NP_229764.1,-,+,1043/CDS,VC0106,VC0106,-,hypothetical_protein,cds-NP_229765.1,-,+,431):+:52:NC_002505.1	20.7552	-0.44461	0.640975	0.494404	0.481969	0.846611
AS_IGR:(CDS,VC0105,VC0105,-,delta-aminolevulinic_acid_dehydratase,cds-NP_229764.1,-,+,1043/CDS,VC0106,VC0106,-,hypothetical_protein,cds-NP_229765.1,-,+,431):+:52:NC_002505.1	0.243461	-1.32849	4.03607	0.237877	0.625744	NA
CDS:VC0106,VC0106:-:hypothetical_protein:cds-NP_229765.1:-:+:431:NC_002505.1	28.1439	1.17498	0.750632	2.39503	0.121721	0.4698
AS_CDS:VC0106,VC0106:-:hypothetical_protein:cds-NP_229765.1:-:+:431:NC_002505.1	4.38333	-1.8059	1.60145	1.29714	0.254737	NA
IGR:(CDS,VC0106,VC0106,-,hypothetical_protein,cds-NP_229765.1,-,+,431/protein_binding_site,-,-,-,id-NC_002505.1,102429..102449,-,+,20):+:8:NC_002505.1	1.23884	0.704493	2.33072	0.0918379	0.761854	NA
AS_IGR:(CDS,VC0106,VC0106,-,hypothetical_protein,cds-NP_229765.1,-,+,431/protein_binding_site,-,-,-,id-NC_002505.1,102429..102449,-,+,20):+:8:NC_002505.1	0.0811537	-0.38251	4.0728	-0.167347	1	NA
protein_binding_site:-:-:-:id-NC_002505.1:102429..102449:-:+:20:NC_002505.1	4.13315	0.842316	1.37351	0.376874	0.539281	NA
AS_protein_binding_site:-:-:-:id-NC_002505.1:102429..102449:-:+:20:NC_002505.1	0.279973	-0.00594227	4.04908	-0.0233719	1	NA
IGR:(protein_binding_site,-,-,-,id-NC_002505.1,102429..102449,-,+,20/CDS,VC0108,VC0108,-,DNA_polymerase_I,cds-NP_229767.1,-,+,2804):+:627:NC_002505.1	2430.48	-2.91966	0.583731	21.6621	3.2516e-06	0.000104065
AS_IGR:(protein_binding_site,-,-,-,id-NC_002505.1,102429..102449,-,+,20/CDS,VC0108,VC0108,-,DNA_polymerase_I,cds-NP_229767.1,-,+,2804):+:627:NC_002505.1	3.04667	-1.32633	2.08044	0.420395	0.51674	NA
CDS:VC0108,VC0108:-:DNA_polymerase_I:cds-NP_229767.1:-:+:2804:NC_002505.1	568.254	0.0598113	0.202038	0.0883458	0.766291	0.94379
AS_CDS:VC0108,VC0108:-:DNA_polymerase_I:cds-NP_229767.1:-:+:2804:NC_002505.1	18.485	-0.858802	0.97253	0.796152	0.372246	0.768306
IGR:(CDS,VC0108,VC0108,-,DNA_polymerase_I,cds-NP_229767.1,-,+,2804/CDS,VC0111,VC0111,engB,engB,ribosome_biogenesis_GTP-binding_protein_YsxC,cds-NP_229770.1,-,-,662):+:685:NC_002505.1	19.1509	-0.814245	0.901285	0.831464	0.361849	0.762626
AS_IGR:(CDS,VC0108,VC0108,-,DNA_polymerase_I,cds-NP_229767.1,-,+,2804/CDS,VC0111,VC0111,engB,engB,ribosome_biogenesis_GTP-binding_protein_YsxC,cds-NP_229770.1,-,-,662):+:685:NC_002505.1	26.4753	0.528155	0.749698	0.506532	0.476644	0.843241
CDS:VC0111,VC0111:engB,engB:ribosome_biogenesis_GTP-binding_protein_YsxC:cds-NP_229770.1:-:-:662:NC_002505.1	267.244	0.32955	0.27581	1.42549	0.232501	0.64875
AS_CDS:VC0111,VC0111:engB,engB:ribosome_biogenesis_GTP-binding_protein_YsxC:cds-NP_229770.1:-:-:662:NC_002505.1	38.4626	-0.97502	0.527361	3.37918	0.0660248	0.326723
IGR:(CDS,VC0111,VC0111,engB,engB,ribosome_biogenesis_GTP-binding_protein_YsxC,cds-NP_229770.1,-,-,662/CDS,VC0112,VC0112,-,cytochrome_c4,cds-NP_229771.1,-,+,671):+:56:NC_002505.1	10.7552	-0.32618	0.830203	0.153703	0.695022	0.92732
AS_IGR:(CDS,VC0111,VC0111,engB,engB,ribosome_biogenesis_GTP-binding_protein_YsxC,cds-NP_229770.1,-,-,662/CDS,VC0112,VC0112,-,cytochrome_c4,cds-NP_229771.1,-,+,671):+:56:NC_002505.1	12.1369	0.908764	0.98822	0.838123	0.359934	0.761182
CDS:VC0112,VC0112:-:cytochrome_c4:cds-NP_229771.1:-:+:671:NC_002505.1	1153.18	0.512759	0.306266	2.7858	0.0951029	0.412664
AS_CDS:VC0112,VC0112:-:cytochrome_c4:cds-NP_229771.1:-:+:671:NC_002505.1	18.1125	-1.6117	1.13639	1.96402	0.161084	0.546661
IGR:(CDS,VC0112,VC0112,-,cytochrome_c4,cds-NP_229771.1,-,+,671/CDS,VC0113,VC0113,-,methyltransferase-like_protein,cds-NP_229772.1,-,+,668):+:120:NC_002505.1	74.2252	0.867689	0.483242	3.17986	0.0745511	0.350153
AS_IGR:(CDS,VC0112,VC0112,-,cytochrome_c4,cds-NP_229771.1,-,+,671/CDS,VC0113,VC0113,-,methyltransferase-like_protein,cds-NP_229772.1,-,+,668):+:120:NC_002505.1	1.57632	-0.334317	2.31631	0.0251041	0.874108	NA
CDS:VC0113,VC0113:-:methyltransferase-like_protein:cds-NP_229772.1:-:+:668:NC_002505.1	77.8923	0.403992	0.336913	1.4374	0.23056	0.646497
AS_CDS:VC0113,VC0113:-:methyltransferase-like_protein:cds-NP_229772.1:-:+:668:NC_002505.1	2.75483	1.77785	1.80422	0.949998	0.32972	NA
CDS:VC0114,VC0114:-:hypothetical_protein:cds-NP_229773.1:-:+:548:NC_002505.1	131.233	0.290611	0.354085	0.674922	0.411341	0.800563
AS_CDS:VC0114,VC0114:-:hypothetical_protein:cds-NP_229773.1:-:+:548:NC_002505.1	0.668476	-2.62216	3.96442	0.668914	0.413431	NA
CDS:VC0115,VC0115:-:hypothetical_protein:cds-NP_229774.1:-:+:491:NC_002505.1	194.883	-0.214211	0.241423	0.787862	0.374747	0.770654
AS_CDS:VC0115,VC0115:-:hypothetical_protein:cds-NP_229774.1:-:+:491:NC_002505.1	7.33675	-2.05816	1.53516	1.76612	0.183863	0.58342
IGR:(CDS,VC0115,VC0115,-,hypothetical_protein,cds-NP_229774.1,-,+,491/CDS,VC0116,VC0116,-,coproporphyrinogen_III_oxidase,cds-NP_229775.1,-,+,1442):+:33:NC_002505.1	5.97051	-0.342155	1.0864	0.0983862	0.753775	0.939088
AS_IGR:(CDS,VC0115,VC0115,-,hypothetical_protein,cds-NP_229774.1,-,+,491/CDS,VC0116,VC0116,-,coproporphyrinogen_III_oxidase,cds-NP_229775.1,-,+,1442):+:33:NC_002505.1	0.587322	-2.42587	3.97268	0.597441	0.439556	NA
CDS:VC0116,VC0116:-:coproporphyrinogen_III_oxidase:cds-NP_229775.1:-:+:1442:NC_002505.1	238.698	-0.611714	0.296358	4.23921	0.0395005	0.234258
AS_CDS:VC0116,VC0116:-:coproporphyrinogen_III_oxidase:cds-NP_229775.1:-:+:1442:NC_002505.1	9.02466	1.1688	1.19342	0.931239	0.334541	0.740945
IGR:(CDS,VC0116,VC0116,-,coproporphyrinogen_III_oxidase,cds-NP_229775.1,-,+,1442/CDS,VC0117,VC0117,-,protoheme_IX_synthesis_protein_HemY,cds-NP_229776.1,-,-,1196):+:2:NC_002505.1	0	NA	NA	NA	NA	NA
AS_IGR:(CDS,VC0116,VC0116,-,coproporphyrinogen_III_oxidase,cds-NP_229775.1,-,+,1442/CDS,VC0117,VC0117,-,protoheme_IX_synthesis_protein_HemY,cds-NP_229776.1,-,-,1196):+:2:NC_002505.1	0	NA	NA	NA	NA	NA
CDS:VC0117,VC0117:-:protoheme_IX_synthesis_protein_HemY:cds-NP_229776.1:-:-:1196:NC_002505.1	103.893	-0.0976112	0.388478	0.0630892	0.801678	0.955358
AS_CDS:VC0117,VC0117:-:protoheme_IX_synthesis_protein_HemY:cds-NP_229776.1:-:-:1196:NC_002505.1	38.1984	-0.817297	0.602908	1.82015	0.177296	0.575231
CDS:VC0118,VC0118:-:uroporphyrin-III_C-methyltransferase:cds-NP_229777.1:-:-:1199:NC_002505.1	92.9829	0.929166	0.399002	5.35388	0.0206762	0.149326
AS_CDS:VC0118,VC0118:-:uroporphyrin-III_C-methyltransferase:cds-NP_229777.1:-:-:1199:NC_002505.1	17.2873	-0.220322	0.98754	0.0563527	0.812356	0.957929
CDS:VC0119,VC0119:hemD,hemD:uroporphyrinogen-III_synthase:cds-NP_229778.1:-:-:782:NC_002505.1	62.7782	0.678961	0.442964	2.32895	0.126988	0.478926
AS_CDS:VC0119,VC0119:hemD,hemD:uroporphyrinogen-III_synthase:cds-NP_229778.1:-:-:782:NC_002505.1	13.1901	-1.1934	0.952319	1.55016	0.213112	0.624225
CDS:VC0120,VC0120:hemC,hemC:porphobilinogen_deaminase:cds-NP_229779.1:-:-:953:NC_002505.1	180.159	0.171126	0.337413	0.263425	0.607777	0.898433
AS_CDS:VC0120,VC0120:hemC,hemC:porphobilinogen_deaminase:cds-NP_229779.1:-:-:953:NC_002505.1	4.44398	-3.32285	1.91997	2.53052	0.111663	NA
IGR:(CDS,VC0120,VC0120,hemC,hemC,porphobilinogen_deaminase,cds-NP_229779.1,-,-,953/CDS,VC0121,VC0121,-,hypothetical_protein,cds-NP_229780.1,-,-,146):+:125:NC_002505.1	0.8923	-1.13272	3.44344	-0.0197196	1	NA
AS_IGR:(CDS,VC0120,VC0120,hemC,hemC,porphobilinogen_deaminase,cds-NP_229779.1,-,-,953/CDS,VC0121,VC0121,-,hypothetical_protein,cds-NP_229780.1,-,-,146):+:125:NC_002505.1	1.15279	0.919351	3.15122	0.0871125	0.767881	NA
CDS:VC0121,VC0121:-:hypothetical_protein:cds-NP_229780.1:-:-:146:NC_002505.1	0	NA	NA	NA	NA	NA
AS_CDS:VC0121,VC0121:-:hypothetical_protein:cds-NP_229780.1:-:-:146:NC_002505.1	64.6277	0.00762374	0.361638	0.00168389	0.967268	0.977849
CDS:VC0122,VC0122:cyaA,cyaA:adenylate_cyclase:cds-NP_229781.1:-:+:2531:NC_002505.1	5407.69	-0.0150535	0.137692	0.0119968	0.912782	0.973652
AS_CDS:VC0122,VC0122:cyaA,cyaA:adenylate_cyclase:cds-NP_229781.1:-:+:2531:NC_002505.1	9.37597	-0.450672	1.19223	0.14634	0.702057	0.928659
IGR:(CDS,VC0122,VC0122,cyaA,cyaA,adenylate_cyclase,cds-NP_229781.1,-,+,2531/CDS,VC0123,VC0123,cyaY,cyaY,frataxin-like_protein,cds-NP_229782.1,-,-,314):+:44:NC_002505.1	30.6927	0.132283	0.566181	0.0596555	0.807041	0.955859
AS_IGR:(CDS,VC0122,VC0122,cyaA,cyaA,adenylate_cyclase,cds-NP_229781.1,-,+,2531/CDS,VC0123,VC0123,cyaY,cyaY,frataxin-like_protein,cds-NP_229782.1,-,-,314):+:44:NC_002505.1	4.94826	0.225168	1.28426	0.037502	0.846447	0.963225
CDS:VC0123,VC0123:cyaY,cyaY:frataxin-like_protein:cds-NP_229782.1:-:-:314:NC_002505.1	65.2021	0.396599	0.514924	0.600662	0.438325	0.824416
AS_CDS:VC0123,VC0123:cyaY,cyaY:frataxin-like_protein:cds-NP_229782.1:-:-:314:NC_002505.1	5.48536	2.32111	1.37838	2.77645	0.0956597	0.413604
pseudogene:VC0124:-:-:gene-VC0124:-:+:215:NC_002505.1	48.276	-0.0697095	0.439897	0.0256836	0.872675	0.966519
AS_pseudogene:VC0124:-:-:gene-VC0124:-:+:215:NC_002505.1	9.43408	0.0506799	0.910882	0.00619022	0.937289	0.973652
IGR:(pseudogene,VC0124,-,-,gene-VC0124,-,+,215/CDS,VC0125,VC0125,-,diaminopimelate_decarboxylase,cds-NP_229783.1,-,+,1253):+:11:NC_002505.1	5.49974	-0.0980879	1.11728	0.00869849	0.925692	0.973652
AS_IGR:(pseudogene,VC0124,-,-,gene-VC0124,-,+,215/CDS,VC0125,VC0125,-,diaminopimelate_decarboxylase,cds-NP_229783.1,-,+,1253):+:11:NC_002505.1	0.143973	-0.535248	4.06765	-0.0242512	1	NA
CDS:VC0125,VC0125:-:diaminopimelate_decarboxylase:cds-NP_229783.1:-:+:1253:NC_002505.1	536.145	0.186288	0.177191	1.10526	0.293114	0.707763
AS_CDS:VC0125,VC0125:-:diaminopimelate_decarboxylase:cds-NP_229783.1:-:+:1253:NC_002505.1	2.36369	-0.483547	2.44959	0.0400616	0.84136	NA
CDS:VC0126,VC0126:dapF,dapF:diaminopimelate_epimerase:cds-NP_229784.2:-:+:830:NC_002505.1	247.354	-0.17414	0.285143	0.373884	0.540895	0.872806
AS_CDS:VC0126,VC0126:dapF,dapF:diaminopimelate_epimerase:cds-NP_229784.2:-:+:830:NC_002505.1	0.161407	1.58777	4.06802	0.159386	0.689722	NA
CDS:VC0127,VC0127:-:hypothetical_protein:cds-NP_229785.1:-:+:698:NC_002505.1	128.613	-0.338637	0.282303	1.45268	0.228099	0.643716
AS_CDS:VC0127,VC0127:-:hypothetical_protein:cds-NP_229785.1:-:+:698:NC_002505.1	1.21849	1.08028	2.9967	0.126444	0.722148	NA
CDS:VC0128,VC0128:xerC,xerC:site-specific_tyrosine_recombinase_XerC:cds-NP_229786.1:-:+:935:NC_002505.1	241.567	-0.597446	0.288558	4.24666	0.0393275	0.233792
AS_CDS:VC0128,VC0128:xerC,xerC:site-specific_tyrosine_recombinase_XerC:cds-NP_229786.1:-:+:935:NC_002505.1	2.03068	-3.06308	2.27603	1.82513	0.176703	NA
CDS:VC0129,VC0129:-:hypothetical_protein:cds-NP_229787.1:-:+:719:NC_002505.1	148.138	-0.338124	0.27016	1.5653	0.210891	0.620391
AS_CDS:VC0129,VC0129:-:hypothetical_protein:cds-NP_229787.1:-:+:719:NC_002505.1	6.61231	-2.52851	1.37207	3.31844	0.0685068	0.333768
IGR:(CDS,VC0129,VC0129,-,hypothetical_protein,cds-NP_229787.1,-,+,719/CDS,VC0130,VC0130,-,GGDEF_family_protein,cds-NP_229788.1,-,+,2489):+:58:NC_002505.1	9.23203	-0.184243	0.948037	0.0388069	0.843832	0.96316
AS_IGR:(CDS,VC0129,VC0129,-,hypothetical_protein,cds-NP_229787.1,-,+,719/CDS,VC0130,VC0130,-,GGDEF_family_protein,cds-NP_229788.1,-,+,2489):+:58:NC_002505.1	1.1527	-0.345225	3.04799	0.015703	0.900277	NA
CDS:VC0130,VC0130:-:GGDEF_family_protein:cds-NP_229788.1:-:+:2489:NC_002505.1	194.49	-0.223606	0.257989	0.748821	0.38685	0.781382
AS_CDS:VC0130,VC0130:-:GGDEF_family_protein:cds-NP_229788.1:-:+:2489:NC_002505.1	41.6582	0.0878871	0.516583	0.037018	0.847428	0.963429
CDS:VC0131,VC0131:-:hypothetical_protein:cds-NP_229789.1:-:-:596:NC_002505.1	75.3133	0.413107	0.443574	0.865676	0.352155	0.755709
AS_CDS:VC0131,VC0131:-:hypothetical_protein:cds-NP_229789.1:-:-:596:NC_002505.1	25.8782	-0.284997	0.862228	0.113637	0.736041	0.935446
CDS:VC0132,VC0132:-:hypothetical_protein:cds-NP_229790.1:-:-:1544:NC_002505.1	155.099	0.255029	0.297326	0.735448	0.391123	0.784501
AS_CDS:VC0132,VC0132:-:hypothetical_protein:cds-NP_229790.1:-:-:1544:NC_002505.1	39.2384	0.183871	0.718351	0.0691982	0.792508	0.952472
IGR:(CDS,VC0132,VC0132,-,hypothetical_protein,cds-NP_229790.1,-,-,1544/CDS,VC0134,VC0134,-,hypothetical_protein,cds-NP_229792.1,-,-,827):+:232:NC_002505.1	8.3289	-0.985807	1.07383	0.812956	0.367248	0.766175
AS_IGR:(CDS,VC0132,VC0132,-,hypothetical_protein,cds-NP_229790.1,-,-,1544/CDS,VC0134,VC0134,-,hypothetical_protein,cds-NP_229792.1,-,-,827):+:232:NC_002505.1	24.055	-0.277847	0.643281	0.194411	0.65927	0.915996
CDS:VC0134,VC0134:-:hypothetical_protein:cds-NP_229792.1:-:-:827:NC_002505.1	244.716	-0.326079	0.265019	1.51046	0.21907	0.631932
AS_CDS:VC0134,VC0134:-:hypothetical_protein:cds-NP_229792.1:-:-:827:NC_002505.1	12.4487	-1.17061	0.885848	1.68515	0.194242	0.596253
IGR:(CDS,VC0134,VC0134,-,hypothetical_protein,cds-NP_229792.1,-,-,827/CDS,VC0135,VC0135,-,lysophospholipase_L2,cds-NP_229793.1,-,-,1016):+:63:NC_002505.1	0.324615	-1.66332	4.01731	0.358394	0.5494	NA
AS_IGR:(CDS,VC0134,VC0134,-,hypothetical_protein,cds-NP_229792.1,-,-,827/CDS,VC0135,VC0135,-,lysophospholipase_L2,cds-NP_229793.1,-,-,1016):+:63:NC_002505.1	10.9917	0.000241287	0.82474	0.000514792	0.981898	0.984905
CDS:VC0135,VC0135:-:lysophospholipase_L2:cds-NP_229793.1:-:-:1016:NC_002505.1	207.106	-0.256642	0.246783	1.07949	0.298812	0.712257
AS_CDS:VC0135,VC0135:-:lysophospholipase_L2:cds-NP_229793.1:-:-:1016:NC_002505.1	9.82194	-0.0397808	1.0898	0.00472691	0.945187	0.973652
IGR:(CDS,VC0135,VC0135,-,lysophospholipase_L2,cds-NP_229793.1,-,-,1016/CDS,VC0136,VC0136,rhtB,rhtB,homoserine/homoserine_lactone_efflux_protein,cds-NP_229794.1,-,+,617):+:33:NC_002505.1	2.72269	-0.504101	1.65398	0.10211	0.749312	NA
AS_IGR:(CDS,VC0135,VC0135,-,lysophospholipase_L2,cds-NP_229793.1,-,-,1016/CDS,VC0136,VC0136,rhtB,rhtB,homoserine/homoserine_lactone_efflux_protein,cds-NP_229794.1,-,+,617):+:33:NC_002505.1	3.33666	-0.917021	1.49658	0.374567	0.540525	NA
CDS:VC0136,VC0136:rhtB,rhtB:homoserine/homoserine_lactone_efflux_protein:cds-NP_229794.1:-:+:617:NC_002505.1	98.9771	0.216641	0.443472	0.240522	0.62383	0.902563
AS_CDS:VC0136,VC0136:rhtB,rhtB:homoserine/homoserine_lactone_efflux_protein:cds-NP_229794.1:-:+:617:NC_002505.1	5.58312	-1.98144	1.43387	1.88381	0.169901	0.564438
CDS:VC0137,VC0137:-:hypothetical_protein:cds-NP_229795.2:-:+:1226:NC_002505.1	131.03	0.0311964	0.359231	0.00859645	0.926128	0.973652
AS_CDS:VC0137,VC0137:-:hypothetical_protein:cds-NP_229795.2:-:+:1226:NC_002505.1	352.136	-3.04652	0.249613	136.149	1.85133e-31	7.23482e-29
IGR:(CDS,VC0137,VC0137,-,hypothetical_protein,cds-NP_229795.2,-,+,1226/CDS,VC0139,VC0139,-,DPS_family_protein,cds-NP_229797.1,-,-,470):+:118:NC_002505.1	12.2997	0.592023	0.844461	0.492463	0.482831	0.847423
AS_IGR:(CDS,VC0137,VC0137,-,hypothetical_protein,cds-NP_229795.2,-,+,1226/CDS,VC0139,VC0139,-,DPS_family_protein,cds-NP_229797.1,-,-,470):+:118:NC_002505.1	487.047	-3.79211	0.285935	152.66	4.54452e-35	2.10894e-32
CDS:VC0139,VC0139:-:DPS_family_protein:cds-NP_229797.1:-:-:470:NC_002505.1	1418.17	-3.04827	0.240921	139.705	3.08905e-32	1.27423e-29
AS_CDS:VC0139,VC0139:-:DPS_family_protein:cds-NP_229797.1:-:-:470:NC_002505.1	28.8406	0.290736	0.606364	0.230442	0.631196	0.90538
IGR:(CDS,VC0139,VC0139,-,DPS_family_protein,cds-NP_229797.1,-,-,470/CDS,VC0140,VC0140,-,hypothetical_protein,cds-NP_229798.1,-,-,329):+:118:NC_002505.1	1.67236	1.32676	2.33598	0.330723	0.565234	NA
AS_IGR:(CDS,VC0139,VC0139,-,DPS_family_protein,cds-NP_229797.1,-,-,470/CDS,VC0140,VC0140,-,hypothetical_protein,cds-NP_229798.1,-,-,329):+:118:NC_002505.1	33.1088	-1.71043	0.710211	5.45505	0.0195118	0.143868
CDS:VC0140,VC0140:-:hypothetical_protein:cds-NP_229798.1:-:-:329:NC_002505.1	11.6779	-0.680567	0.84187	0.639078	0.424045	0.811538
AS_CDS:VC0140,VC0140:-:hypothetical_protein:cds-NP_229798.1:-:-:329:NC_002505.1	10.8036	0.604347	1.10405	0.30337	0.581778	0.886828
IGR:(CDS,VC0140,VC0140,-,hypothetical_protein,cds-NP_229798.1,-,-,329/CDS,VC0142,VC0142,-,hypothetical_protein,cds-NP_229800.1,-,+,368):+:163:NC_002505.1	13.0028	-1.05509	0.952892	1.24201	0.265085	0.677797
AS_IGR:(CDS,VC0140,VC0140,-,hypothetical_protein,cds-NP_229798.1,-,-,329/CDS,VC0142,VC0142,-,hypothetical_protein,cds-NP_229800.1,-,+,368):+:163:NC_002505.1	0.635307	-0.2686	4.02348	-0.0341003	1	NA
CDS:VC0142,VC0142:-:hypothetical_protein:cds-NP_229800.1:-:+:368:NC_002505.1	44.3339	-0.77533	0.634664	1.51065	0.21904	0.631932
AS_CDS:VC0142,VC0142:-:hypothetical_protein:cds-NP_229800.1:-:+:368:NC_002505.1	2.33514	-3.3406	2.17155	2.37172	0.12355	NA
CDS:VC0142a,VC0142a:-:hypothetical_protein:cds-YP_007648021.1:-:-:80:NC_002505.1	11.3502	-1.94452	1.33819	2.04534	0.152673	0.531954
AS_CDS:VC0142a,VC0142a:-:hypothetical_protein:cds-YP_007648021.1:-:-:80:NC_002505.1	0.765838	0.274431	3.06427	0.00472451	0.945201	NA
IGR:(CDS,VC0142a,VC0142a,-,hypothetical_protein,cds-YP_007648021.1,-,-,80/protein_binding_site,-,-,-,id-NC_002505.1,134811..134831,-,-,20):+:314:NC_002505.1	2.4641	1.01006	2.87759	0.11999	0.729045	NA
AS_IGR:(CDS,VC0142a,VC0142a,-,hypothetical_protein,cds-YP_007648021.1,-,-,80/protein_binding_site,-,-,-,id-NC_002505.1,134811..134831,-,-,20):+:314:NC_002505.1	79.3168	-3.82021	0.603795	35.6483	2.36351e-09	1.28096e-07
protein_binding_site:-:-:-:id-NC_002505.1:134811..134831:-:-:20:NC_002505.1	4.16537	-2.58698	1.47383	2.97488	0.0845662	NA
AS_protein_binding_site:-:-:-:id-NC_002505.1:134811..134831:-:-:20:NC_002505.1	0.535322	1.27778	4.01502	0.0201875	0.887015	NA
CDS:VC0143,VC0143:-:hypothetical_protein:cds-NP_229801.1:-:+:257:NC_002505.1	7.0252	0.853274	1.52073	0.308188	0.578794	0.886828
AS_CDS:VC0143,VC0143:-:hypothetical_protein:cds-NP_229801.1:-:+:257:NC_002505.1	42.2993	-2.15259	0.565449	13.7837	0.00020511	0.00414971
IGR:(CDS,VC0143,VC0143,-,hypothetical_protein,cds-NP_229801.1,-,+,257/CDS,VC0144,VC0144,-,hypothetical_protein,cds-NP_229802.1,-,+,629):+:65:NC_002505.1	0.794115	-2.86114	3.40808	0.987129	0.320445	NA
AS_IGR:(CDS,VC0143,VC0143,-,hypothetical_protein,cds-NP_229801.1,-,+,257/CDS,VC0144,VC0144,-,hypothetical_protein,cds-NP_229802.1,-,+,629):+:65:NC_002505.1	0.535819	0.524636	4.05516	0.047958	0.826655	NA
CDS:VC0144,VC0144:-:hypothetical_protein:cds-NP_229802.1:-:+:629:NC_002505.1	18.816	0.0731199	0.849849	0.00916688	0.923724	0.973652
AS_CDS:VC0144,VC0144:-:hypothetical_protein:cds-NP_229802.1:-:+:629:NC_002505.1	17.1742	-0.0499114	0.90325	0.0117238	0.913776	0.973652
CDS:VC0145,VC0145:-:hypothetical_protein:cds-NP_229803.1:-:-:266:NC_002505.1	45.8793	0.036054	0.451432	0.00655962	0.935449	0.973652
AS_CDS:VC0145,VC0145:-:hypothetical_protein:cds-NP_229803.1:-:-:266:NC_002505.1	1.15874	-0.668517	3.11802	0.0255568	0.872988	NA
CDS:VC0146,VC0146:-:hypothetical_protein:cds-NP_229804.1:-:-:599:NC_002505.1	78.2341	-0.50822	0.334885	2.29187	0.130053	0.485737
AS_CDS:VC0146,VC0146:-:hypothetical_protein:cds-NP_229804.1:-:-:599:NC_002505.1	4.41756	-1.55643	2.01208	0.600168	0.438514	NA
IGR:(CDS,VC0146,VC0146,-,hypothetical_protein,cds-NP_229804.1,-,-,599/CDS,VC0147,VC0147,-,cell_division_protein_FtsY,cds-NP_229805.1,-,+,1175):+:162:NC_002505.1	25.1481	-0.352807	0.730758	0.232224	0.629879	0.90538
AS_IGR:(CDS,VC0146,VC0146,-,hypothetical_protein,cds-NP_229804.1,-,-,599/CDS,VC0147,VC0147,-,cell_division_protein_FtsY,cds-NP_229805.1,-,+,1175):+:162:NC_002505.1	6.09987	0.0392617	1.23664	0.00279576	0.957832	0.975762
CDS:VC0147,VC0147:-:cell_division_protein_FtsY:cds-NP_229805.1:-:+:1175:NC_002505.1	296.312	-0.396629	0.285076	1.93504	0.164208	0.552946
AS_CDS:VC0147,VC0147:-:cell_division_protein_FtsY:cds-NP_229805.1:-:+:1175:NC_002505.1	4.49034	-0.2724	1.43245	0.0398052	0.841862	NA
CDS:VC0148,VC0148:-:cell_division_ATP-binding_protein_FtsE:cds-NP_229806.1:-:+:701:NC_002505.1	104.244	-0.918394	0.320302	8.13083	0.00435187	0.048156
AS_CDS:VC0148,VC0148:-:cell_division_ATP-binding_protein_FtsE:cds-NP_229806.1:-:+:701:NC_002505.1	10.3863	-2.1255	1.31073	2.57691	0.108433	0.44408
CDS:VC0149,VC0149:-:cell_division_protein_FtsX:cds-NP_229807.1:-:+:992:NC_002505.1	195.418	-0.1741	0.287321	0.367757	0.54423	0.874465
AS_CDS:VC0149,VC0149:-:cell_division_protein_FtsX:cds-NP_229807.1:-:+:992:NC_002505.1	4.8872	-0.325776	1.7871	0.0360332	0.849447	0.963826
IGR:(CDS,VC0149,VC0149,-,cell_division_protein_FtsX,cds-NP_229807.1,-,+,992/CDS,VC0150,VC0150,-,RNA_polymerase_factor_sigma-32,cds-NP_229808.1,-,+,860):+:118:NC_002505.1	112.743	-0.211685	0.355242	0.35411	0.551796	0.878808
AS_IGR:(CDS,VC0149,VC0149,-,cell_division_protein_FtsX,cds-NP_229807.1,-,+,992/CDS,VC0150,VC0150,-,RNA_polymerase_factor_sigma-32,cds-NP_229808.1,-,+,860):+:118:NC_002505.1	1.94499	-4.18415	2.84268	2.33011	0.126893	NA
CDS:VC0150,VC0150:-:RNA_polymerase_factor_sigma-32:cds-NP_229808.1:-:+:860:NC_002505.1	1662.92	-0.487585	0.190495	6.52685	0.0106258	0.0924932
AS_CDS:VC0150,VC0150:-:RNA_polymerase_factor_sigma-32:cds-NP_229808.1:-:+:860:NC_002505.1	7.36752	-5.1186	1.68996	9.23449	0.00237498	0.0299549
IGR:(CDS,VC0150,VC0150,-,RNA_polymerase_factor_sigma-32,cds-NP_229808.1,-,+,860/CDS,VC0151,VC0151,-,soluble_pyridine_nucleotide_transhydrogenase,cds-NP_229809.1,-,-,1400):+:140:NC_002505.1	30.0863	-0.791031	0.617547	1.66793	0.196535	0.598205
AS_IGR:(CDS,VC0150,VC0150,-,RNA_polymerase_factor_sigma-32,cds-NP_229808.1,-,+,860/CDS,VC0151,VC0151,-,soluble_pyridine_nucleotide_transhydrogenase,cds-NP_229809.1,-,-,1400):+:140:NC_002505.1	11.8826	-1.85214	0.873986	4.40826	0.0357653	0.218566
CDS:VC0151,VC0151:-:soluble_pyridine_nucleotide_transhydrogenase:cds-NP_229809.1:-:-:1400:NC_002505.1	133.978	-1.54616	0.342774	19.923	8.06229e-06	0.000232025
AS_CDS:VC0151,VC0151:-:soluble_pyridine_nucleotide_transhydrogenase:cds-NP_229809.1:-:-:1400:NC_002505.1	10.2209	-1.16198	0.97021	1.41128	0.234844	0.650397
IGR:(CDS,VC0151,VC0151,-,soluble_pyridine_nucleotide_transhydrogenase,cds-NP_229809.1,-,-,1400/CDS,VC0152,VC0152,-,DNA-binding_transcriptional_repressor_FabR,cds-NP_229810.1,-,+,641):+:266:NC_002505.1	2.04171	-2.86803	2.70621	0.64961	0.420252	NA
AS_IGR:(CDS,VC0151,VC0151,-,soluble_pyridine_nucleotide_transhydrogenase,cds-NP_229809.1,-,-,1400/CDS,VC0152,VC0152,-,DNA-binding_transcriptional_repressor_FabR,cds-NP_229810.1,-,+,641):+:266:NC_002505.1	15.6473	-3.68215	1.04682	11.9841	0.000536567	0.00932815
CDS:VC0152,VC0152:-:DNA-binding_transcriptional_repressor_FabR:cds-NP_229810.1:-:+:641:NC_002505.1	81.4376	1.0375	0.423333	5.89853	0.0151536	0.12008
AS_CDS:VC0152,VC0152:-:DNA-binding_transcriptional_repressor_FabR:cds-NP_229810.1:-:+:641:NC_002505.1	10.4835	-0.750188	0.985191	0.585755	0.444065	0.82648
CDS:VC0153,VC0153:-:hypothetical_protein:cds-NP_229811.1:-:+:371:NC_002505.1	40.9685	0.495097	0.521416	0.91558	0.338638	0.742417
AS_CDS:VC0153,VC0153:-:hypothetical_protein:cds-NP_229811.1:-:+:371:NC_002505.1	37.2218	0.122741	0.565833	0.0471112	0.828168	0.96281
CDS:VC0154,VC0154:-:tRNA_uracil-5--methyltransferase:cds-NP_229812.1:-:-:1109:NC_002505.1	98.5655	0.195428	0.38533	0.259342	0.610573	0.898433
AS_CDS:VC0154,VC0154:-:tRNA_uracil-5--methyltransferase:cds-NP_229812.1:-:-:1109:NC_002505.1	18.4593	-0.57793	1.06677	0.294514	0.587342	0.890367
IGR:(CDS,VC0154,VC0154,-,tRNA_uracil-5--methyltransferase,cds-NP_229812.1,-,-,1109/CDS,VC0156,VC0156,-,vitamin_B12_receptor,cds-NP_229813.1,-,+,1835):+:356:NC_002505.1	8.74697	1.82687	0.95073	3.63041	0.056733	0.296124
AS_IGR:(CDS,VC0154,VC0154,-,tRNA_uracil-5--methyltransferase,cds-NP_229812.1,-,-,1109/CDS,VC0156,VC0156,-,vitamin_B12_receptor,cds-NP_229813.1,-,+,1835):+:356:NC_002505.1	4.44294	-4.24193	1.82815	4.36936	0.0365906	NA
CDS:VC0156,VC0156:-:vitamin_B12_receptor:cds-NP_229813.1:-:+:1835:NC_002505.1	254.741	1.32222	0.243147	28.902	7.61339e-08	3.23025e-06
AS_CDS:VC0156,VC0156:-:vitamin_B12_receptor:cds-NP_229813.1:-:+:1835:NC_002505.1	30.7755	0.063317	0.667306	0.0170499	0.896111	0.973652
IGR:(CDS,VC0156,VC0156,-,vitamin_B12_receptor,cds-NP_229813.1,-,+,1835/CDS,VC0157,VC0157,-,alkaline_serine_protease,cds-NP_229814.1,-,-,1607):+:11:NC_002505.1	1.40514	1.1178	2.41168	0.221693	0.637753	NA
AS_IGR:(CDS,VC0156,VC0156,-,vitamin_B12_receptor,cds-NP_229813.1,-,+,1835/CDS,VC0157,VC0157,-,alkaline_serine_protease,cds-NP_229814.1,-,-,1607):+:11:NC_002505.1	1.05835	0.607782	2.50663	0.0599587	0.806561	NA
CDS:VC0157,VC0157:-:alkaline_serine_protease:cds-NP_229814.1:-:-:1607:NC_002505.1	82.7103	-0.496898	0.375715	1.77413	0.182872	0.581759
AS_CDS:VC0157,VC0157:-:alkaline_serine_protease:cds-NP_229814.1:-:-:1607:NC_002505.1	32.1145	-0.270734	0.718044	0.149976	0.698559	0.928631
IGR:(CDS,VC0157,VC0157,-,alkaline_serine_protease,cds-NP_229814.1,-,-,1607/CDS,VC0158,VC0158,-,glutamate_racemase,cds-NP_229815.1,-,+,797):+:351:NC_002505.1	6.73406	-0.28369	1.50385	0.0395043	0.842453	0.96316
AS_IGR:(CDS,VC0157,VC0157,-,alkaline_serine_protease,cds-NP_229814.1,-,-,1607/CDS,VC0158,VC0158,-,glutamate_racemase,cds-NP_229815.1,-,+,797):+:351:NC_002505.1	11.2488	-1.33291	1.12999	1.39121	0.2382	0.653929
CDS:VC0158,VC0158:-:glutamate_racemase:cds-NP_229815.1:-:+:797:NC_002505.1	493.318	-0.577755	0.252669	5.17934	0.0228569	0.160258
AS_CDS:VC0158,VC0158:-:glutamate_racemase:cds-NP_229815.1:-:+:797:NC_002505.1	39.0996	-1.083	0.557214	3.80368	0.05114	0.278179
CDS:VC0159,VC0159:-:RNA-binding_protein:cds-NP_229816.1:-:-:458:NC_002505.1	104.532	-0.135227	0.375213	0.132166	0.716197	0.92963
AS_CDS:VC0159,VC0159:-:RNA-binding_protein:cds-NP_229816.1:-:-:458:NC_002505.1	92.8273	-0.267579	0.354223	0.567971	0.451066	0.829904
IGR:(CDS,VC0159,VC0159,-,RNA-binding_protein,cds-NP_229816.1,-,-,458/rRNA,VCr004,VCr004,ID,VCr004,16Sb,16Sb,16Sb,16S_ribosomal_RNA,ID,16S_ribosomal_RNA,exon-VCr004-1,-,+,1534):+:538:NC_002505.1	34.26	-0.780257	0.585712	1.74991	0.185888	0.586568
AS_IGR:(CDS,VC0159,VC0159,-,RNA-binding_protein,cds-NP_229816.1,-,-,458/rRNA,VCr004,VCr004,ID,VCr004,16Sb,16Sb,16Sb,16S_ribosomal_RNA,ID,16S_ribosomal_RNA,exon-VCr004-1,-,+,1534):+:538:NC_002505.1	70.1082	-0.491898	0.369506	1.77552	0.182701	0.581463
rRNA:VCr004,VCr004,ID,VCr004:16Sb,16Sb,16Sb:16S_ribosomal_RNA,ID,16S_ribosomal_RNA:exon-VCr004-1:-:+:1534:NC_002505.1	1295.37	-0.757359	0.163064	21.3498	3.82652e-06	0.000120902
AS_rRNA:VCr004,VCr004,ID,VCr004:16Sb,16Sb,16Sb:16S_ribosomal_RNA,ID,16S_ribosomal_RNA:exon-VCr004-1:-:+:1534:NC_002505.1	0	NA	NA	NA	NA	NA
IGR:(rRNA,VCr004,VCr004,ID,VCr004,16Sb,16Sb,16Sb,16S_ribosomal_RNA,ID,16S_ribosomal_RNA,exon-VCr004-1,-,+,1534/tRNA,VCt004,VCt004,ID,VCt004,tRNA-Glu-1,tRNA-Glu-1,tRNA-Glu-1,tRNA-Glu,ID,tRNA-Glu,exon-VCt004-1,-,+,75):+:68:NC_002505.1	11.3191	-0.316137	0.863668	0.144023	0.704314	0.928659
AS_IGR:(rRNA,VCr004,VCr004,ID,VCr004,16Sb,16Sb,16Sb,16S_ribosomal_RNA,ID,16S_ribosomal_RNA,exon-VCr004-1,-,+,1534/tRNA,VCt004,VCt004,ID,VCt004,tRNA-Glu-1,tRNA-Glu-1,tRNA-Glu-1,tRNA-Glu,ID,tRNA-Glu,exon-VCt004-1,-,+,75):+:68:NC_002505.1	0	NA	NA	NA	NA	NA
tRNA:VCt004,VCt004,ID,VCt004:tRNA-Glu-1,tRNA-Glu-1,tRNA-Glu-1:tRNA-Glu,ID,tRNA-Glu:exon-VCt004-1:-:+:75:NC_002505.1	8.32068	0.000556593	1.05397	0.00588457	0.938853	0.973652
AS_tRNA:VCt004,VCt004,ID,VCt004:tRNA-Glu-1,tRNA-Glu-1,tRNA-Glu-1:tRNA-Glu,ID,tRNA-Glu:exon-VCt004-1:-:+:75:NC_002505.1	0	NA	NA	NA	NA	NA
IGR:(tRNA,VCt004,VCt004,ID,VCt004,tRNA-Glu-1,tRNA-Glu-1,tRNA-Glu-1,tRNA-Glu,ID,tRNA-Glu,exon-VCt004-1,-,+,75/rRNA,VCr005,VCr005,ID,VCr005,23Sb,23Sb,23Sb,23S_ribosomal_RNA,ID,23S_ribosomal_RNA,exon-VCr005-1,-,+,2886):+:286:NC_002505.1	85.5641	0.102415	0.37223	0.0796317	0.777797	0.946789
AS_IGR:(tRNA,VCt004,VCt004,ID,VCt004,tRNA-Glu-1,tRNA-Glu-1,tRNA-Glu-1,tRNA-Glu,ID,tRNA-Glu,exon-VCt004-1,-,+,75/rRNA,VCr005,VCr005,ID,VCr005,23Sb,23Sb,23Sb,23S_ribosomal_RNA,ID,23S_ribosomal_RNA,exon-VCr005-1,-,+,2886):+:286:NC_002505.1	0.500454	-2.19312	3.98399	0.515799	0.472639	NA
rRNA:VCr005,VCr005,ID,VCr005:23Sb,23Sb,23Sb:23S_ribosomal_RNA,ID,23S_ribosomal_RNA:exon-VCr005-1:-:+:2886:NC_002505.1	12820.4	-0.481592	0.151269	10.09	0.00149073	0.0206121
AS_rRNA:VCr005,VCr005,ID,VCr005:23Sb,23Sb,23Sb:23S_ribosomal_RNA,ID,23S_ribosomal_RNA:exon-VCr005-1:-:+:2886:NC_002505.1	0.143973	-0.535248	4.06765	-0.0242512	1	NA
IGR:(rRNA,VCr005,VCr005,ID,VCr005,23Sb,23Sb,23Sb,23S_ribosomal_RNA,ID,23S_ribosomal_RNA,exon-VCr005-1,-,+,2886/rRNA,VCr006,VCr006,ID,VCr006,5Sb,5Sb,5Sb,5S_ribosomal_RNA,ID,5S_ribosomal_RNA,exon-VCr006-1,-,+,117):+:127:NC_002505.1	58.0956	-0.112619	0.38178	0.0869266	0.768121	0.944135
AS_IGR:(rRNA,VCr005,VCr005,ID,VCr005,23Sb,23Sb,23Sb,23S_ribosomal_RNA,ID,23S_ribosomal_RNA,exon-VCr005-1,-,+,2886/rRNA,VCr006,VCr006,ID,VCr006,5Sb,5Sb,5Sb,5S_ribosomal_RNA,ID,5S_ribosomal_RNA,exon-VCr006-1,-,+,117):+:127:NC_002505.1	0	NA	NA	NA	NA	NA
rRNA:VCr006,VCr006,ID,VCr006:5Sb,5Sb,5Sb:5S_ribosomal_RNA,ID,5S_ribosomal_RNA:exon-VCr006-1:-:+:117:NC_002505.1	69.2762	-0.948642	0.481946	3.88333	0.0487677	0.271277
AS_rRNA:VCr006,VCr006,ID,VCr006:5Sb,5Sb,5Sb:5S_ribosomal_RNA,ID,5S_ribosomal_RNA:exon-VCr006-1:-:+:117:NC_002505.1	0	NA	NA	NA	NA	NA
IGR:(rRNA,VCr006,VCr006,ID,VCr006,5Sb,5Sb,5Sb,5S_ribosomal_RNA,ID,5S_ribosomal_RNA,exon-VCr006-1,-,+,117/tRNA,VCt005,VCt005,ID,VCt005,tRNA-Ser-1,tRNA-Ser-1,tRNA-Ser-1,tRNA-Ser,ID,tRNA-Ser,exon-VCt005-1,-,+,90):+:46:NC_002505.1	2.8515	0.129679	1.65812	0.00877049	0.925386	NA
AS_IGR:(rRNA,VCr006,VCr006,ID,VCr006,5Sb,5Sb,5Sb,5S_ribosomal_RNA,ID,5S_ribosomal_RNA,exon-VCr006-1,-,+,117/tRNA,VCt005,VCt005,ID,VCt005,tRNA-Ser-1,tRNA-Ser-1,tRNA-Ser-1,tRNA-Ser,ID,tRNA-Ser,exon-VCt005-1,-,+,90):+:46:NC_002505.1	0	NA	NA	NA	NA	NA
tRNA:VCt005,VCt005,ID,VCt005:tRNA-Ser-1,tRNA-Ser-1,tRNA-Ser-1:tRNA-Ser,ID,tRNA-Ser:exon-VCt005-1:-:+:90:NC_002505.1	6.48354	0.0568314	1.10844	0.00362964	0.951959	0.975246
AS_tRNA:VCt005,VCt005,ID,VCt005:tRNA-Ser-1,tRNA-Ser-1,tRNA-Ser-1:tRNA-Ser,ID,tRNA-Ser:exon-VCt005-1:-:+:90:NC_002505.1	0	NA	NA	NA	NA	NA
IGR:(tRNA,VCt005,VCt005,ID,VCt005,tRNA-Ser-1,tRNA-Ser-1,tRNA-Ser-1,tRNA-Ser,ID,tRNA-Ser,exon-VCt005-1,-,+,90/CDS,VC0161,VC0161,-,DNA-binding_transcriptional_regulator_IlvY,cds-NP_229818.1,-,-,896):+:79:NC_002505.1	2.36368	1.81006	1.88565	0.917374	0.338166	NA
AS_IGR:(tRNA,VCt005,VCt005,ID,VCt005,tRNA-Ser-1,tRNA-Ser-1,tRNA-Ser-1,tRNA-Ser,ID,tRNA-Ser,exon-VCt005-1,-,+,90/CDS,VC0161,VC0161,-,DNA-binding_transcriptional_regulator_IlvY,cds-NP_229818.1,-,-,896):+:79:NC_002505.1	0.986073	-1.43244	3.26521	0.0218261	0.882551	NA
CDS:VC0161,VC0161:-:DNA-binding_transcriptional_regulator_IlvY:cds-NP_229818.1:-:-:896:NC_002505.1	15.9744	0.0447125	1.11497	0.00414584	0.948661	0.974269
AS_CDS:VC0161,VC0161:-:DNA-binding_transcriptional_regulator_IlvY:cds-NP_229818.1:-:-:896:NC_002505.1	26.2087	0.919468	0.594404	2.35503	0.124879	0.475014
IGR:(CDS,VC0161,VC0161,-,DNA-binding_transcriptional_regulator_IlvY,cds-NP_229818.1,-,-,896/CDS,VC0162,VC0162,-,ketol-acid_reductoisomerase,cds-NP_229819.1,-,+,1484):+:96:NC_002505.1	3.90346	0.955085	1.48513	0.418182	0.517845	NA
AS_IGR:(CDS,VC0161,VC0161,-,DNA-binding_transcriptional_regulator_IlvY,cds-NP_229818.1,-,-,896/CDS,VC0162,VC0162,-,ketol-acid_reductoisomerase,cds-NP_229819.1,-,+,1484):+:96:NC_002505.1	0	NA	NA	NA	NA	NA
CDS:VC0162,VC0162:-:ketol-acid_reductoisomerase:cds-NP_229819.1:-:+:1484:NC_002505.1	268.123	-0.0756766	0.254528	0.0890438	0.765396	0.943761
AS_CDS:VC0162,VC0162:-:ketol-acid_reductoisomerase:cds-NP_229819.1:-:+:1484:NC_002505.1	10.948	1.05761	1.4838	0.502107	0.478576	0.843842
IGR:(CDS,VC0162,VC0162,-,ketol-acid_reductoisomerase,cds-NP_229819.1,-,+,1484/CDS,VC0163,VC0163,-,hypothetical_protein,cds-NP_229820.1,-,-,251):+:65:NC_002505.1	17.7379	0.155548	0.811791	0.0396916	0.842085	0.96316
AS_IGR:(CDS,VC0162,VC0162,-,ketol-acid_reductoisomerase,cds-NP_229819.1,-,+,1484/CDS,VC0163,VC0163,-,hypothetical_protein,cds-NP_229820.1,-,-,251):+:65:NC_002505.1	12.8524	0.121976	0.818453	0.023039	0.879356	0.968589
CDS:VC0163,VC0163:-:hypothetical_protein:cds-NP_229820.1:-:-:251:NC_002505.1	69.4854	0.142676	0.410634	0.12707	0.72149	0.93161
AS_CDS:VC0163,VC0163:-:hypothetical_protein:cds-NP_229820.1:-:-:251:NC_002505.1	2.69019	-1.12109	2.7475	0.170373	0.679781	NA
IGR:(CDS,VC0163,VC0163,-,hypothetical_protein,cds-NP_229820.1,-,-,251/CDS,VC0164,VC0164,-,multidrug_resistance_protein,cds-NP_229821.1,-,-,3110):+:64:NC_002505.1	0.994095	0.541653	3.68624	0.023765	0.877484	NA
AS_IGR:(CDS,VC0163,VC0163,-,hypothetical_protein,cds-NP_229820.1,-,-,251/CDS,VC0164,VC0164,-,multidrug_resistance_protein,cds-NP_229821.1,-,-,3110):+:64:NC_002505.1	10.3045	-0.292331	0.927365	0.105812	0.744964	0.938486
CDS:VC0164,VC0164:-:multidrug_resistance_protein:cds-NP_229821.1:-:-:3110:NC_002505.1	793.754	0.337543	0.159866	4.45113	0.0348781	0.214721
AS_CDS:VC0164,VC0164:-:multidrug_resistance_protein:cds-NP_229821.1:-:-:3110:NC_002505.1	28.0395	-0.316877	0.73431	0.18961	0.663242	0.916274
CDS:VC0165,VC0165:-:hypothetical_protein:cds-NP_229822.1:-:-:1106:NC_002505.1	235.509	0.411021	0.264173	2.41417	0.120242	0.467432
AS_CDS:VC0165,VC0165:-:hypothetical_protein:cds-NP_229822.1:-:-:1106:NC_002505.1	13.9605	-0.793194	1.44686	0.301049	0.583226	0.887933
CDS:VC0166,VC0166:-:TetR_family_transcriptional_regulator:cds-NP_229823.1:-:-:596:NC_002505.1	152.488	0.413168	0.320348	1.65757	0.197932	0.600099
AS_CDS:VC0166,VC0166:-:TetR_family_transcriptional_regulator:cds-NP_229823.1:-:-:596:NC_002505.1	0	NA	NA	NA	NA	NA
IGR:(CDS,VC0166,VC0166,-,TetR_family_transcriptional_regulator,cds-NP_229823.1,-,-,596/CDS,VC0167,VC0167,-,ATP-dependent_DNA_helicase_Rep,cds-NP_229824.1,-,+,2015):+:104:NC_002505.1	0	NA	NA	NA	NA	NA
AS_IGR:(CDS,VC0166,VC0166,-,TetR_family_transcriptional_regulator,cds-NP_229823.1,-,-,596/CDS,VC0167,VC0167,-,ATP-dependent_DNA_helicase_Rep,cds-NP_229824.1,-,+,2015):+:104:NC_002505.1	0	NA	NA	NA	NA	NA
CDS:VC0167,VC0167:-:ATP-dependent_DNA_helicase_Rep:cds-NP_229824.1:-:+:2015:NC_002505.1	221.695	-0.129672	0.374625	0.12139	0.727531	0.93176
AS_CDS:VC0167,VC0167:-:ATP-dependent_DNA_helicase_Rep:cds-NP_229824.1:-:+:2015:NC_002505.1	23.8425	1.97158	0.832296	5.36731	0.0205176	0.148483
IGR:(CDS,VC0167,VC0167,-,ATP-dependent_DNA_helicase_Rep,cds-NP_229824.1,-,+,2015/CDS,VC0168,VC0168,-,cytochrome_c5,cds-NP_229825.1,-,-,407):+:5:NC_002505.1	0	NA	NA	NA	NA	NA
AS_IGR:(CDS,VC0167,VC0167,-,ATP-dependent_DNA_helicase_Rep,cds-NP_229824.1,-,+,2015/CDS,VC0168,VC0168,-,cytochrome_c5,cds-NP_229825.1,-,-,407):+:5:NC_002505.1	1.29278	2.09328	2.33343	0.824791	0.363783	NA
CDS:VC0168,VC0168:-:cytochrome_c5:cds-NP_229825.1:-:-:407:NC_002505.1	204.876	0.507729	0.275827	3.37639	0.0661366	0.326723
AS_CDS:VC0168,VC0168:-:cytochrome_c5:cds-NP_229825.1:-:-:407:NC_002505.1	4.00878	1.10525	1.73817	0.415757	0.519062	NA
IGR:(CDS,VC0168,VC0168,-,cytochrome_c5,cds-NP_229825.1,-,-,407/tRNA,VCt006,VCt006,ID,VCt006,tRNA-Arg-1,tRNA-Arg-1,tRNA-Arg-1,tRNA-Arg,ID,tRNA-Arg,exon-VCt006-1,-,+,76):+:268:NC_002505.1	5.70706	1.35757	1.15025	1.38891	0.238588	0.653929
AS_IGR:(CDS,VC0168,VC0168,-,cytochrome_c5,cds-NP_229825.1,-,-,407/tRNA,VCt006,VCt006,ID,VCt006,tRNA-Arg-1,tRNA-Arg-1,tRNA-Arg-1,tRNA-Arg,ID,tRNA-Arg,exon-VCt006-1,-,+,76):+:268:NC_002505.1	13.1565	-1.37949	0.933528	2.15337	0.142257	0.513247
tRNA:VCt006,VCt006,ID,VCt006:tRNA-Arg-1,tRNA-Arg-1,tRNA-Arg-1:tRNA-Arg,ID,tRNA-Arg:exon-VCt006-1:-:+:76:NC_002505.1	34.309	0.63684	0.47892	1.76295	0.184256	0.583535
AS_tRNA:VCt006,VCt006,ID,VCt006:tRNA-Arg-1,tRNA-Arg-1,tRNA-Arg-1:tRNA-Arg,ID,tRNA-Arg:exon-VCt006-1:-:+:76:NC_002505.1	0	NA	NA	NA	NA	NA
IGR:(tRNA,VCt006,VCt006,ID,VCt006,tRNA-Arg-1,tRNA-Arg-1,tRNA-Arg-1,tRNA-Arg,ID,tRNA-Arg,exon-VCt006-1,-,+,76/tRNA,VCt007,VCt007,ID,VCt007,tRNA-His-1,tRNA-His-1,tRNA-His-1,tRNA-His,ID,tRNA-His,exon-VCt007-1,-,+,75):+:34:NC_002505.1	19.2791	0.536775	0.624398	0.738246	0.390223	0.783402
AS_IGR:(tRNA,VCt006,VCt006,ID,VCt006,tRNA-Arg-1,tRNA-Arg-1,tRNA-Arg-1,tRNA-Arg,ID,tRNA-Arg,exon-VCt006-1,-,+,76/tRNA,VCt007,VCt007,ID,VCt007,tRNA-His-1,tRNA-His-1,tRNA-His-1,tRNA-His,ID,tRNA-His,exon-VCt007-1,-,+,75):+:34:NC_002505.1	0	NA	NA	NA	NA	NA
tRNA:VCt007,VCt007,ID,VCt007:tRNA-His-1,tRNA-His-1,tRNA-His-1:tRNA-His,ID,tRNA-His:exon-VCt007-1:-:+:75:NC_002505.1	56.9688	0.554317	0.399657	1.93003	0.164755	0.554034
AS_tRNA:VCt007,VCt007,ID,VCt007:tRNA-His-1,tRNA-His-1,tRNA-His-1:tRNA-His,ID,tRNA-His:exon-VCt007-1:-:+:75:NC_002505.1	0	NA	NA	NA	NA	NA
IGR:(tRNA,VCt007,VCt007,ID,VCt007,tRNA-His-1,tRNA-His-1,tRNA-His-1,tRNA-His,ID,tRNA-His,exon-VCt007-1,-,+,75/tRNA,VCt008,VCt008,ID,VCt008,tRNA-Pro-1,tRNA-Pro-1,tRNA-Pro-1,tRNA-Pro,ID,tRNA-Pro,exon-VCt008-1,-,+,76):+:60:NC_002505.1	40.8864	0.59202	0.44244	1.78565	0.181457	0.580741
AS_IGR:(tRNA,VCt007,VCt007,ID,VCt007,tRNA-His-1,tRNA-His-1,tRNA-His-1,tRNA-His,ID,tRNA-His,exon-VCt007-1,-,+,75/tRNA,VCt008,VCt008,ID,VCt008,tRNA-Pro-1,tRNA-Pro-1,tRNA-Pro-1,tRNA-Pro,ID,tRNA-Pro,exon-VCt008-1,-,+,76):+:60:NC_002505.1	0	NA	NA	NA	NA	NA
tRNA:VCt008,VCt008,ID,VCt008:tRNA-Pro-1,tRNA-Pro-1,tRNA-Pro-1:tRNA-Pro,ID,tRNA-Pro:exon-VCt008-1:-:+:76:NC_002505.1	65.1269	0.706296	0.368515	3.65303	0.0559675	0.294109
AS_tRNA:VCt008,VCt008,ID,VCt008:tRNA-Pro-1,tRNA-Pro-1,tRNA-Pro-1:tRNA-Pro,ID,tRNA-Pro:exon-VCt008-1:-:+:76:NC_002505.1	0	NA	NA	NA	NA	NA
IGR:(tRNA,VCt008,VCt008,ID,VCt008,tRNA-Pro-1,tRNA-Pro-1,tRNA-Pro-1,tRNA-Pro,ID,tRNA-Pro,exon-VCt008-1,-,+,76/tRNA,VCt009,VCt009,ID,VCt009,tRNA-His-2,tRNA-His-2,tRNA-His-2,tRNA-His,ID,tRNA-His,exon-VCt009-1,-,+,75):+:69:NC_002505.1	36.7288	1.01386	0.473069	4.57076	0.0325221	0.203092
AS_IGR:(tRNA,VCt008,VCt008,ID,VCt008,tRNA-Pro-1,tRNA-Pro-1,tRNA-Pro-1,tRNA-Pro,ID,tRNA-Pro,exon-VCt008-1,-,+,76/tRNA,VCt009,VCt009,ID,VCt009,tRNA-His-2,tRNA-His-2,tRNA-His-2,tRNA-His,ID,tRNA-His,exon-VCt009-1,-,+,75):+:69:NC_002505.1	0	NA	NA	NA	NA	NA
tRNA:VCt009,VCt009,ID,VCt009:tRNA-His-2,tRNA-His-2,tRNA-His-2:tRNA-His,ID,tRNA-His:exon-VCt009-1:-:+:75:NC_002505.1	42.0428	1.20263	0.466241	6.60064	0.0101942	0.0905409
AS_tRNA:VCt009,VCt009,ID,VCt009:tRNA-His-2,tRNA-His-2,tRNA-His-2:tRNA-His,ID,tRNA-His:exon-VCt009-1:-:+:75:NC_002505.1	0	NA	NA	NA	NA	NA
IGR:(tRNA,VCt009,VCt009,ID,VCt009,tRNA-His-2,tRNA-His-2,tRNA-His-2,tRNA-His,ID,tRNA-His,exon-VCt009-1,-,+,75/tRNA,VCt010,VCt010,ID,VCt010,tRNA-Pro-2,tRNA-Pro-2,tRNA-Pro-2,tRNA-Pro,ID,tRNA-Pro,exon-VCt010-1,-,+,76):+:60:NC_002505.1	27.9002	0.955232	0.604391	2.48333	0.115058	0.458073
AS_IGR:(tRNA,VCt009,VCt009,ID,VCt009,tRNA-His-2,tRNA-His-2,tRNA-His-2,tRNA-His,ID,tRNA-His,exon-VCt009-1,-,+,75/tRNA,VCt010,VCt010,ID,VCt010,tRNA-Pro-2,tRNA-Pro-2,tRNA-Pro-2,tRNA-Pro,ID,tRNA-Pro,exon-VCt010-1,-,+,76):+:60:NC_002505.1	0.212507	-0.535248	4.06765	0.0761452	0.782591	NA
tRNA:VCt010,VCt010,ID,VCt010:tRNA-Pro-2,tRNA-Pro-2,tRNA-Pro-2:tRNA-Pro,ID,tRNA-Pro:exon-VCt010-1:-:+:76:NC_002505.1	44.8828	0.900665	0.457884	3.82651	0.050448	0.276236
AS_tRNA:VCt010,VCt010,ID,VCt010:tRNA-Pro-2,tRNA-Pro-2,tRNA-Pro-2:tRNA-Pro,ID,tRNA-Pro:exon-VCt010-1:-:+:76:NC_002505.1	0.212507	-0.535248	4.06765	0.0761452	0.782591	NA
IGR:(tRNA,VCt010,VCt010,ID,VCt010,tRNA-Pro-2,tRNA-Pro-2,tRNA-Pro-2,tRNA-Pro,ID,tRNA-Pro,exon-VCt010-1,-,+,76/CDS,VC0169,VC0169,-,hypothetical_protein,cds-NP_229826.1,-,-,167):+:404:NC_002505.1	14.738	1.03512	0.788735	1.69413	0.193058	0.596253
AS_IGR:(tRNA,VCt010,VCt010,ID,VCt010,tRNA-Pro-2,tRNA-Pro-2,tRNA-Pro-2,tRNA-Pro,ID,tRNA-Pro,exon-VCt010-1,-,+,76/CDS,VC0169,VC0169,-,hypothetical_protein,cds-NP_229826.1,-,-,167):+:404:NC_002505.1	0.64923	-2.63039	3.9641	0.682333	0.408784	NA
CDS:VC0169,VC0169:-:hypothetical_protein:cds-NP_229826.1:-:-:167:NC_002505.1	0	NA	NA	NA	NA	NA
AS_CDS:VC0169,VC0169:-:hypothetical_protein:cds-NP_229826.1:-:-:167:NC_002505.1	3.107	0.0148481	1.94177	0.000853077	0.976699	NA
IGR:(CDS,VC0169,VC0169,-,hypothetical_protein,cds-NP_229826.1,-,-,167/CDS,VC0170,VC0170,-,peptide_ABC_transporter_ATP-binding_protein,cds-NP_229827.1,-,+,1715):+:91:NC_002505.1	3.20465	0.188755	1.85855	0.0127356	0.910148	NA
AS_IGR:(CDS,VC0169,VC0169,-,hypothetical_protein,cds-NP_229826.1,-,-,167/CDS,VC0170,VC0170,-,peptide_ABC_transporter_ATP-binding_protein,cds-NP_229827.1,-,+,1715):+:91:NC_002505.1	0.212507	-0.535248	4.06765	0.0761452	0.782591	NA
CDS:VC0170,VC0170:-:peptide_ABC_transporter_ATP-binding_protein:cds-NP_229827.1:-:+:1715:NC_002505.1	222.282	0.027441	0.259903	0.0151382	0.902078	0.973652
AS_CDS:VC0170,VC0170:-:peptide_ABC_transporter_ATP-binding_protein:cds-NP_229827.1:-:+:1715:NC_002505.1	4.87576	-1.08005	1.4391	0.556717	0.455586	0.832808
IGR:(CDS,VC0170,VC0170,-,peptide_ABC_transporter_ATP-binding_protein,cds-NP_229827.1,-,+,1715/CDS,VC0171,VC0171,-,peptide_ABC_transporter_substrate-binding_protein,cds-NP_229828.2,-,+,1556):+:40:NC_002505.1	4.65205	-0.175128	1.28805	0.0216445	0.883037	NA
AS_IGR:(CDS,VC0170,VC0170,-,peptide_ABC_transporter_ATP-binding_protein,cds-NP_229827.1,-,+,1715/CDS,VC0171,VC0171,-,peptide_ABC_transporter_substrate-binding_protein,cds-NP_229828.2,-,+,1556):+:40:NC_002505.1	0	NA	NA	NA	NA	NA
CDS:VC0171,VC0171:-:peptide_ABC_transporter_substrate-binding_protein:cds-NP_229828.2:-:+:1556:NC_002505.1	409.481	-0.404437	0.26991	2.25138	0.133495	0.491423
AS_CDS:VC0171,VC0171:-:peptide_ABC_transporter_substrate-binding_protein:cds-NP_229828.2:-:+:1556:NC_002505.1	3.97512	-1.22684	1.58948	0.574057	0.448651	NA
IGR:(CDS,VC0171,VC0171,-,peptide_ABC_transporter_substrate-binding_protein,cds-NP_229828.2,-,+,1556/CDS,VC0172,VC0172,-,peptide_ABC_transporter_permease,cds-NP_229829.1,-,+,1028):+:52:NC_002505.1	30.6971	-0.635244	0.521821	1.48245	0.223392	0.636731
AS_IGR:(CDS,VC0171,VC0171,-,peptide_ABC_transporter_substrate-binding_protein,cds-NP_229828.2,-,+,1556/CDS,VC0172,VC0172,-,peptide_ABC_transporter_permease,cds-NP_229829.1,-,+,1028):+:52:NC_002505.1	0	NA	NA	NA	NA	NA
CDS:VC0172,VC0172:-:peptide_ABC_transporter_permease:cds-NP_229829.1:-:+:1028:NC_002505.1	78.8875	-0.463219	0.341371	1.85347	0.17338	0.569833
AS_CDS:VC0172,VC0172:-:peptide_ABC_transporter_permease:cds-NP_229829.1:-:+:1028:NC_002505.1	5.97664	-1.15784	1.96393	0.34663	0.556027	0.879852
CDS:VC0173,VC0173:-:peptide_ABC_transporter_permease:cds-NP_229830.1:-:+:938:NC_002505.1	64.3727	-0.327603	0.444243	0.55246	0.457314	0.832857
AS_CDS:VC0173,VC0173:-:peptide_ABC_transporter_permease:cds-NP_229830.1:-:+:938:NC_002505.1	6.70736	6.4597	1.88883	10.2765	0.00134738	0.0189476
IGR:(CDS,VC0173,VC0173,-,peptide_ABC_transporter_permease,cds-NP_229830.1,-,+,938/protein_binding_site,-,-,-,id-NC_002505.1,174027..174041,-,+,14):+:27:NC_002505.1	4.89252	-1.65092	1.33052	1.56154	0.21144	0.621267
AS_IGR:(CDS,VC0173,VC0173,-,peptide_ABC_transporter_permease,cds-NP_229830.1,-,+,938/protein_binding_site,-,-,-,id-NC_002505.1,174027..174041,-,+,14):+:27:NC_002505.1	0.143973	-0.535248	4.06765	-0.0242512	1	NA
protein_binding_site:-:-:-:id-NC_002505.1:174027..174041:-:+:14:NC_002505.1	3.17672	-1.78345	1.66087	1.16841	0.279728	NA
AS_protein_binding_site:-:-:-:id-NC_002505.1:174027..174041:-:+:14:NC_002505.1	0	NA	NA	NA	NA	NA
IGR:(protein_binding_site,-,-,-,id-NC_002505.1,174027..174041,-,+,14/CDS,VC0174,VC0174,-,hypothetical_protein,cds-NP_229831.1,-,+,947):+:80:NC_002505.1	13.7014	-0.832734	0.94866	0.777404	0.377936	0.77264
AS_IGR:(protein_binding_site,-,-,-,id-NC_002505.1,174027..174041,-,+,14/CDS,VC0174,VC0174,-,hypothetical_protein,cds-NP_229831.1,-,+,947):+:80:NC_002505.1	0.630739	-1.34813	3.76995	0.199072	0.655471	NA
CDS:VC0174,VC0174:-:hypothetical_protein:cds-NP_229831.1:-:+:947:NC_002505.1	103.079	-0.375885	0.398981	0.892419	0.344823	0.749066
AS_CDS:VC0174,VC0174:-:hypothetical_protein:cds-NP_229831.1:-:+:947:NC_002505.1	2.6189	-4.58423	2.23742	4.19188	0.0406181	NA
IGR:(CDS,VC0174,VC0174,-,hypothetical_protein,cds-NP_229831.1,-,+,947/CDS,VC0175,VC0175,-,deoxycytidylate_deaminase-like_protein,cds-NP_229832.1,-,-,1598):+:191:NC_002505.1	1.55314	0.783051	2.75761	0.0862495	0.769	NA
AS_IGR:(CDS,VC0174,VC0174,-,hypothetical_protein,cds-NP_229831.1,-,+,947/CDS,VC0175,VC0175,-,deoxycytidylate_deaminase-like_protein,cds-NP_229832.1,-,-,1598):+:191:NC_002505.1	2.77136	3.09038	2.00563	2.25035	0.133584	NA
CDS:VC0175,VC0175:-:deoxycytidylate_deaminase-like_protein:cds-NP_229832.1:-:-:1598:NC_002505.1	85.1395	0.671536	0.387867	2.9708	0.0847798	0.378072
AS_CDS:VC0175,VC0175:-:deoxycytidylate_deaminase-like_protein:cds-NP_229832.1:-:-:1598:NC_002505.1	12.1959	1.51412	1.74991	0.71587	0.397502	0.792124
IGR:(CDS,VC0175,VC0175,-,deoxycytidylate_deaminase-like_protein,cds-NP_229832.1,-,-,1598/CDS,VC0176,VC0176,-,transcriptional_regulator,cds-NP_229833.1,-,-,308):+:457:NC_002505.1	0.972044	-0.820825	3.75028	0.0663207	0.796771	NA
AS_IGR:(CDS,VC0175,VC0175,-,deoxycytidylate_deaminase-like_protein,cds-NP_229832.1,-,-,1598/CDS,VC0176,VC0176,-,transcriptional_regulator,cds-NP_229833.1,-,-,308):+:457:NC_002505.1	417.118	-0.144962	0.258398	0.314332	0.575034	0.885594
CDS:VC0176,VC0176:-:transcriptional_regulator:cds-NP_229833.1:-:-:308:NC_002505.1	30.1159	0.53811	0.640339	0.704953	0.401125	0.794863
AS_CDS:VC0176,VC0176:-:transcriptional_regulator:cds-NP_229833.1:-:-:308:NC_002505.1	1.13525	-2.15431	3.56924	0.428824	0.512566	NA
IGR:(CDS,VC0176,VC0176,-,transcriptional_regulator,cds-NP_229833.1,-,-,308/CDS,VC0177,VC0177,-,hypothetical_protein,cds-NP_229834.1,-,+,563):+:61:NC_002505.1	0.324615	-1.66332	4.01731	0.358394	0.5494	NA
AS_IGR:(CDS,VC0176,VC0176,-,transcriptional_regulator,cds-NP_229833.1,-,-,308/CDS,VC0177,VC0177,-,hypothetical_protein,cds-NP_229834.1,-,+,563):+:61:NC_002505.1	0.0811537	-0.38251	4.0728	-0.167347	1	NA
CDS:VC0177,VC0177:-:hypothetical_protein:cds-NP_229834.1:-:+:563:NC_002505.1	10.4848	1.49686	1.23833	1.41315	0.234534	0.650023
AS_CDS:VC0177,VC0177:-:hypothetical_protein:cds-NP_229834.1:-:+:563:NC_002505.1	0.549742	-2.38533	3.97453	0.593705	0.44099	NA
IGR:(CDS,VC0177,VC0177,-,hypothetical_protein,cds-NP_229834.1,-,+,563/CDS,VC0178,VC0178,-,patatin-like_protein,cds-NP_229835.1,-,+,1067):+:862:NC_002505.1	141.018	1.03473	0.413824	6.11046	0.0134384	0.110133
AS_IGR:(CDS,VC0177,VC0177,-,hypothetical_protein,cds-NP_229834.1,-,+,563/CDS,VC0178,VC0178,-,patatin-like_protein,cds-NP_229835.1,-,+,1067):+:862:NC_002505.1	12.255	0.489163	1.04051	0.228542	0.632607	0.90538
CDS:VC0178,VC0178:-:patatin-like_protein:cds-NP_229835.1:-:+:1067:NC_002505.1	139.716	0.672037	0.432885	2.38961	0.122144	0.470149
AS_CDS:VC0178,VC0178:-:patatin-like_protein:cds-NP_229835.1:-:+:1067:NC_002505.1	11.1002	-2.55601	1.30467	3.63695	0.0565102	0.295606
CDS:VC0179,VC0179:-:hypothetical_protein:cds-NP_229836.1:-:+:1310:NC_002505.1	362.396	0.223685	0.215937	1.07658	0.299463	0.713123
AS_CDS:VC0179,VC0179:-:hypothetical_protein:cds-NP_229836.1:-:+:1310:NC_002505.1	15.2022	-0.219589	0.919016	0.0630344	0.801763	0.955358
CDS:VC0180,VC0180:-:hypothetical_protein:cds-NP_229837.1:-:+:1754:NC_002505.1	451.58	-0.239396	0.212598	1.27493	0.258843	0.674118
AS_CDS:VC0180,VC0180:-:hypothetical_protein:cds-NP_229837.1:-:+:1754:NC_002505.1	34.0124	-0.158346	0.528068	0.0920483	0.761589	0.942608
CDS:VC0181,VC0181:-:hypothetical_protein:cds-NP_229838.1:-:+:470:NC_002505.1	40.9218	-0.68705	0.784825	0.773689	0.379078	0.773257
AS_CDS:VC0181,VC0181:-:hypothetical_protein:cds-NP_229838.1:-:+:470:NC_002505.1	12.1261	-2.06011	1.00827	4.18313	0.0408282	0.239221
CDS:VC0182,VC0182:-:hypothetical_protein:cds-NP_229839.1:-:-:431:NC_002505.1	56.9311	0.336267	0.543352	0.38407	0.535433	0.870504
AS_CDS:VC0182,VC0182:-:hypothetical_protein:cds-NP_229839.1:-:-:431:NC_002505.1	23.2806	-0.939305	0.865918	1.19663	0.273996	0.688728
CDS:VC0183,VC0183:-:hypothetical_protein:cds-NP_229840.1:-:-:2111:NC_002505.1	45.1651	0.779719	0.621596	1.58116	0.208594	0.616811
AS_CDS:VC0183,VC0183:-:hypothetical_protein:cds-NP_229840.1:-:-:2111:NC_002505.1	8.40537	0.530003	1.47177	0.134227	0.714089	0.928728
CDS:VC0184,VC0184:-:hypothetical_protein:cds-NP_229841.1:-:-:1688:NC_002505.1	2.43011	-0.991302	2.84103	0.123671	0.725087	NA
AS_CDS:VC0184,VC0184:-:hypothetical_protein:cds-NP_229841.1:-:-:1688:NC_002505.1	0.324615	-1.66332	4.01731	0.358394	0.5494	NA
CDS:VC0185,VC0185:-:transposase:cds-NP_229842.1:-:-:1214:NC_002505.1	97.7066	-0.68122	0.436708	2.42972	0.119054	0.465007
AS_CDS:VC0185,VC0185:-:transposase:cds-NP_229842.1:-:-:1214:NC_002505.1	6.08276	1.44168	1.63332	0.759236	0.383568	0.777715
IGR:(CDS,VC0185,VC0185,-,transposase,cds-NP_229842.1,-,-,1214/CDS,VC0186,VC0186,-,glutathione_reductase,cds-NP_229843.1,-,-,1364):+:25:NC_002505.1	0.391846	1.58777	4.06802	0.462001	0.49669	NA
AS_IGR:(CDS,VC0185,VC0185,-,transposase,cds-NP_229842.1,-,-,1214/CDS,VC0186,VC0186,-,glutathione_reductase,cds-NP_229843.1,-,-,1364):+:25:NC_002505.1	32.6747	-0.443286	0.530053	0.71767	0.396909	0.791367
CDS:VC0186,VC0186:-:glutathione_reductase:cds-NP_229843.1:-:-:1364:NC_002505.1	1122.51	-0.123888	0.182212	0.464043	0.49574	0.855182
AS_CDS:VC0186,VC0186:-:glutathione_reductase:cds-NP_229843.1:-:-:1364:NC_002505.1	23.7123	-0.771043	0.789368	0.950684	0.329545	0.73701
IGR:(CDS,VC0186,VC0186,-,glutathione_reductase,cds-NP_229843.1,-,-,1364/CDS,VC0187,VC0187,-,hypothetical_protein,cds-NP_229844.1,-,-,839):+:42:NC_002505.1	0	NA	NA	NA	NA	NA
AS_IGR:(CDS,VC0186,VC0186,-,glutathione_reductase,cds-NP_229843.1,-,-,1364/CDS,VC0187,VC0187,-,hypothetical_protein,cds-NP_229844.1,-,-,839):+:42:NC_002505.1	17.5329	0.273964	0.669862	0.167685	0.682177	0.920939
CDS:VC0187,VC0187:-:hypothetical_protein:cds-NP_229844.1:-:-:839:NC_002505.1	171.29	0.14768	0.315405	0.22055	0.638621	0.907688
AS_CDS:VC0187,VC0187:-:hypothetical_protein:cds-NP_229844.1:-:-:839:NC_002505.1	1.74234	0.308003	2.71349	0.0144874	0.904195	NA
IGR:(CDS,VC0187,VC0187,-,hypothetical_protein,cds-NP_229844.1,-,-,839/CDS,VC0188,VC0188,-,oligopeptidase_A,cds-NP_229845.1,-,+,2042):+:238:NC_002505.1	2.84871	0.386778	1.78815	0.0540143	0.81622	NA
AS_IGR:(CDS,VC0187,VC0187,-,hypothetical_protein,cds-NP_229844.1,-,-,839/CDS,VC0188,VC0188,-,oligopeptidase_A,cds-NP_229845.1,-,+,2042):+:238:NC_002505.1	3.96754	-2.88539	1.59666	3.29925	0.0693116	NA
CDS:VC0188,VC0188:-:oligopeptidase_A:cds-NP_229845.1:-:+:2042:NC_002505.1	277.602	-0.475883	0.308217	2.39317	0.121866	0.4698
AS_CDS:VC0188,VC0188:-:oligopeptidase_A:cds-NP_229845.1:-:+:2042:NC_002505.1	10.2014	-1.87504	1.14817	2.51583	0.112708	0.452845
IGR:(CDS,VC0188,VC0188,-,oligopeptidase_A,cds-NP_229845.1,-,+,2042/CDS,VC0190,VC0190,uvrD,uvrD,DNA-dependent_helicase_II,cds-NP_229847.1,-,+,2171):+:86:NC_002505.1	12.7327	-0.797146	0.796655	0.988783	0.32004	0.731394
AS_IGR:(CDS,VC0188,VC0188,-,oligopeptidase_A,cds-NP_229845.1,-,+,2042/CDS,VC0190,VC0190,uvrD,uvrD,DNA-dependent_helicase_II,cds-NP_229847.1,-,+,2171):+:86:NC_002505.1	0.0811537	-0.38251	4.0728	-0.167347	1	NA
CDS:VC0190,VC0190:uvrD,uvrD:DNA-dependent_helicase_II:cds-NP_229847.1:-:+:2171:NC_002505.1	475.315	0.0500536	0.325973	0.025251	0.873743	0.966892
AS_CDS:VC0190,VC0190:uvrD,uvrD:DNA-dependent_helicase_II:cds-NP_229847.1:-:+:2171:NC_002505.1	16.789	0.132112	0.845191	0.0245448	0.875507	0.967213
IGR:(CDS,VC0190,VC0190,uvrD,uvrD,DNA-dependent_helicase_II,cds-NP_229847.1,-,+,2171/CDS,VC0191,VC0191,-,hypothetical_protein,cds-NP_229848.1,-,-,668):+:683:NC_002505.1	72.7426	0.629999	0.360133	3.0403	0.0812209	0.369341
AS_IGR:(CDS,VC0190,VC0190,uvrD,uvrD,DNA-dependent_helicase_II,cds-NP_229847.1,-,+,2171/CDS,VC0191,VC0191,-,hypothetical_protein,cds-NP_229848.1,-,-,668):+:683:NC_002505.1	31293.2	0.377967	0.270904	1.94119	0.163539	0.551693
CDS:VC0191,VC0191:-:hypothetical_protein:cds-NP_229848.1:-:-:668:NC_002505.1	24.9849	0.892056	0.598043	2.21355	0.136804	0.499148
AS_CDS:VC0191,VC0191:-:hypothetical_protein:cds-NP_229848.1:-:-:668:NC_002505.1	7.6926	1.95471	1.17616	2.73243	0.0983298	0.420657
IGR:(CDS,VC0191,VC0191,-,hypothetical_protein,cds-NP_229848.1,-,-,668/CDS,VC0192,VC0192,-,AraC_family_transcriptional_regulator,cds-NP_229849.1,-,-,812):+:23:NC_002505.1	0.316484	1.13307	4.03534	0.0832792	0.772902	NA
AS_IGR:(CDS,VC0191,VC0191,-,hypothetical_protein,cds-NP_229848.1,-,-,668/CDS,VC0192,VC0192,-,AraC_family_transcriptional_regulator,cds-NP_229849.1,-,-,812):+:23:NC_002505.1	0.604431	-0.274517	3.80863	0.0121168	0.912349	NA
CDS:VC0192,VC0192:-:AraC_family_transcriptional_regulator:cds-NP_229849.1:-:-:812:NC_002505.1	55.3507	0.945864	0.52987	3.17353	0.0748407	0.350153
AS_CDS:VC0192,VC0192:-:AraC_family_transcriptional_regulator:cds-NP_229849.1:-:-:812:NC_002505.1	22.6922	0.149508	1.22965	0.0148036	0.90316	0.973652
IGR:(CDS,VC0192,VC0192,-,AraC_family_transcriptional_regulator,cds-NP_229849.1,-,-,812/CDS,VC0194,VC0194,-,gamma-glutamyltranspeptidase,cds-NP_229851.1,-,-,1766):+:96:NC_002505.1	5.65206	0.982772	1.49614	0.4316	0.511205	0.863766
AS_IGR:(CDS,VC0192,VC0192,-,AraC_family_transcriptional_regulator,cds-NP_229849.1,-,-,812/CDS,VC0194,VC0194,-,gamma-glutamyltranspeptidase,cds-NP_229851.1,-,-,1766):+:96:NC_002505.1	0.586422	-0.855559	3.98729	0.0734878	0.786325	NA
CDS:VC0194,VC0194:-:gamma-glutamyltranspeptidase:cds-NP_229851.1:-:-:1766:NC_002505.1	29.3112	-0.582119	0.766101	0.571145	0.449804	0.828117
AS_CDS:VC0194,VC0194:-:gamma-glutamyltranspeptidase:cds-NP_229851.1:-:-:1766:NC_002505.1	11.2091	-1.44283	1.01859	1.99124	0.158211	0.540349
IGR:(CDS,VC0194,VC0194,-,gamma-glutamyltranspeptidase,cds-NP_229851.1,-,-,1766/CDS,VC0195,VC0195,-,RarD_protein,cds-NP_229852.1,-,-,908):+:110:NC_002505.1	0.225127	-1.19855	4.04296	0.173139	0.677337	NA
AS_IGR:(CDS,VC0194,VC0194,-,gamma-glutamyltranspeptidase,cds-NP_229851.1,-,-,1766/CDS,VC0195,VC0195,-,RarD_protein,cds-NP_229852.1,-,-,908):+:110:NC_002505.1	7.12208	-1.47403	1.34775	1.12965	0.287849	0.703516
CDS:VC0195,VC0195:-:RarD_protein:cds-NP_229852.1:-:-:908:NC_002505.1	86.086	-0.189978	0.429989	0.205869	0.650024	0.910476
AS_CDS:VC0195,VC0195:-:RarD_protein:cds-NP_229852.1:-:-:908:NC_002505.1	18.1512	1.26162	1.01385	1.48495	0.223001	0.636406
IGR:(CDS,VC0195,VC0195,-,RarD_protein,cds-NP_229852.1,-,-,908/CDS,VC0196,VC0196,-,ATP-dependent_DNA_helicase_RecQ,cds-NP_229853.2,-,+,1835):+:119:NC_002505.1	2.13529	0.409279	1.70458	0.0580357	0.809628	NA
AS_IGR:(CDS,VC0195,VC0195,-,RarD_protein,cds-NP_229852.1,-,-,908/CDS,VC0196,VC0196,-,ATP-dependent_DNA_helicase_RecQ,cds-NP_229853.2,-,+,1835):+:119:NC_002505.1	1.26629	-0.899861	2.35584	0.166123	0.68358	NA
CDS:VC0196,VC0196:-:ATP-dependent_DNA_helicase_RecQ:cds-NP_229853.2:-:+:1835:NC_002505.1	312.623	0.136988	0.205723	0.443751	0.505317	0.861317
AS_CDS:VC0196,VC0196:-:ATP-dependent_DNA_helicase_RecQ:cds-NP_229853.2:-:+:1835:NC_002505.1	3.70931	-2.55049	1.8534	1.89852	0.168244	NA
CDS:VC0197,VC0197:-:hypothetical_protein:cds-NP_229854.1:-:+:299:NC_002505.1	50.8077	0.39386	0.454314	0.753557	0.385352	0.779072
AS_CDS:VC0197,VC0197:-:hypothetical_protein:cds-NP_229854.1:-:+:299:NC_002505.1	3.04512	0.877609	1.76436	0.255879	0.612966	NA
IGR:(CDS,VC0197,VC0197,-,hypothetical_protein,cds-NP_229854.1,-,+,299/CDS,VC0198,VC0198,-,hypothetical_protein,cds-NP_229855.1,-,+,377):+:104:NC_002505.1	12.1306	-0.559976	0.967381	0.330008	0.565655	0.883043
AS_IGR:(CDS,VC0197,VC0197,-,hypothetical_protein,cds-NP_229854.1,-,+,299/CDS,VC0198,VC0198,-,hypothetical_protein,cds-NP_229855.1,-,+,377):+:104:NC_002505.1	1.53678	-0.131654	2.74769	0.0035583	0.952433	NA
CDS:VC0198,VC0198:-:hypothetical_protein:cds-NP_229855.1:-:+:377:NC_002505.1	30.9484	-0.933288	0.654104	2.01626	0.155622	0.538051
AS_CDS:VC0198,VC0198:-:hypothetical_protein:cds-NP_229855.1:-:+:377:NC_002505.1	13.3846	-1.19127	1.01303	1.31394	0.251683	0.666621
CDS:VC0199,VC0199:-:hemolysin_secretion_ATP-binding_protein:cds-NP_229856.1:-:-:1835:NC_002505.1	125.131	-1.45495	0.459637	9.604	0.00194153	0.0256511
AS_CDS:VC0199,VC0199:-:hemolysin_secretion_ATP-binding_protein:cds-NP_229856.1:-:-:1835:NC_002505.1	29.7604	-0.714968	0.615604	1.32748	0.249254	0.663814
IGR:(CDS,VC0199,VC0199,-,hemolysin_secretion_ATP-binding_protein,cds-NP_229856.1,-,-,1835/CDS,VC0200,VC0200,-,ironIII_compound_receptor,cds-NP_229857.1,-,+,2156):+:30:NC_002505.1	0.143973	-0.535248	4.06765	-0.0242512	1	NA
AS_IGR:(CDS,VC0199,VC0199,-,hemolysin_secretion_ATP-binding_protein,cds-NP_229856.1,-,-,1835/CDS,VC0200,VC0200,-,ironIII_compound_receptor,cds-NP_229857.1,-,+,2156):+:30:NC_002505.1	0.725581	-2.74312	3.5349	0.875048	0.349562	NA
CDS:VC0200,VC0200:-:ironIII_compound_receptor:cds-NP_229857.1:-:+:2156:NC_002505.1	387.556	-3.8083	0.387111	81.1326	2.1107e-19	3.33446e-17
AS_CDS:VC0200,VC0200:-:ironIII_compound_receptor:cds-NP_229857.1:-:+:2156:NC_002505.1	30.9458	-0.598029	0.950288	0.388802	0.53293	0.869997
IGR:(CDS,VC0200,VC0200,-,ironIII_compound_receptor,cds-NP_229857.1,-,+,2156/CDS,VC0201,VC0201,-,ironIII_ABC_transporter_ATP-binding_protein,cds-NP_229858.2,-,+,785):+:79:NC_002505.1	20.0615	-3.22682	0.782433	16.4271	5.05584e-05	0.00118421
AS_IGR:(CDS,VC0200,VC0200,-,ironIII_compound_receptor,cds-NP_229857.1,-,+,2156/CDS,VC0201,VC0201,-,ironIII_ABC_transporter_ATP-binding_protein,cds-NP_229858.2,-,+,785):+:79:NC_002505.1	2.1479	-2.59131	3.00876	0.774315	0.378886	NA
CDS:VC0201,VC0201:-:ironIII_ABC_transporter_ATP-binding_protein:cds-NP_229858.2:-:+:785:NC_002505.1	57.2627	-2.2861	0.486709	21.1996	4.13845e-06	0.000129654
AS_CDS:VC0201,VC0201:-:ironIII_ABC_transporter_ATP-binding_protein:cds-NP_229858.2:-:+:785:NC_002505.1	2.75905	-0.582412	2.79302	0.0436772	0.834455	NA
CDS:VC0202,VC0202:-:ironIII_ABC_transporter_substrate-binding_protein:cds-NP_229859.1:-:+:959:NC_002505.1	42.6031	-3.02482	0.543953	30.2527	3.79261e-08	1.68624e-06
AS_CDS:VC0202,VC0202:-:ironIII_ABC_transporter_substrate-binding_protein:cds-NP_229859.1:-:+:959:NC_002505.1	0.43415	1.55912	4.01453	0.196938	0.657204	NA
CDS:VC0203,VC0203:-:iron-hydroxamate_transporter_permease:cds-NP_229860.1:-:+:1961:NC_002505.1	61.9254	-1.70828	0.48427	12.2485	0.000465635	0.00833093
AS_CDS:VC0203,VC0203:-:iron-hydroxamate_transporter_permease:cds-NP_229860.1:-:+:1961:NC_002505.1	5.93607	-2.60587	1.50389	2.98827	0.0838699	0.375421
CDS:VC0204,VC0204:-:hypothetical_protein:cds-NP_229861.1:-:-:848:NC_002505.1	15.2277	0.998886	0.955503	1.10537	0.293091	0.707763
AS_CDS:VC0204,VC0204:-:hypothetical_protein:cds-NP_229861.1:-:-:848:NC_002505.1	7.50678	-1.50656	1.2404	1.46817	0.225635	0.640176
IGR:(CDS,VC0204,VC0204,-,hypothetical_protein,cds-NP_229861.1,-,-,848/CDS,VC0205,VC0205,-,hypothetical_protein,cds-NP_229862.1,-,+,191):+:1:NC_002505.1	0	NA	NA	NA	NA	NA
AS_IGR:(CDS,VC0204,VC0204,-,hypothetical_protein,cds-NP_229861.1,-,-,848/CDS,VC0205,VC0205,-,hypothetical_protein,cds-NP_229862.1,-,+,191):+:1:NC_002505.1	0	NA	NA	NA	NA	NA
CDS:VC0205,VC0205:-:hypothetical_protein:cds-NP_229862.1:-:+:191:NC_002505.1	0.162307	-0.9178	4.05656	0.0804392	0.776703	NA
AS_CDS:VC0205,VC0205:-:hypothetical_protein:cds-NP_229862.1:-:+:191:NC_002505.1	2.45737	2.14062	2.43393	0.749771	0.386549	NA
CDS:VC0206,VC0206:murQ,murQ:N-acetylmuramic_acid-6-phosphate_etherase:cds-NP_229863.1:-:+:917:NC_002505.1	1.22484	-3.48374	3.41504	1.2846	0.257046	NA
AS_CDS:VC0206,VC0206:murQ,murQ:N-acetylmuramic_acid-6-phosphate_etherase:cds-NP_229863.1:-:+:917:NC_002505.1	2.92981	-0.573617	1.89627	0.0883534	0.766281	NA
CDS:VC0207,VC0207:murP,murP:PTS_system_N-acetylmuramic_acid_transporter_subunits_IIBC:cds-NP_229864.1:-:+:1448:NC_002505.1	4.00336	1.05968	1.47733	0.52524	0.468615	NA
AS_CDS:VC0207,VC0207:murP,murP:PTS_system_N-acetylmuramic_acid_transporter_subunits_IIBC:cds-NP_229864.1:-:+:1448:NC_002505.1	108.952	0.0260051	0.412011	0.00406693	0.949151	0.974347
IGR:(CDS,VC0207,VC0207,murP,murP,PTS_system_N-acetylmuramic_acid_transporter_subunits_IIBC,cds-NP_229864.1,-,+,1448/CDS,VC0208,VC0208,-,hypothetical_protein,cds-NP_229865.1,-,-,488):+:45:NC_002505.1	0.143973	-0.535248	4.06765	-0.0242512	1	NA
AS_IGR:(CDS,VC0207,VC0207,murP,murP,PTS_system_N-acetylmuramic_acid_transporter_subunits_IIBC,cds-NP_229864.1,-,+,1448/CDS,VC0208,VC0208,-,hypothetical_protein,cds-NP_229865.1,-,-,488):+:45:NC_002505.1	15.5036	-0.107105	0.785226	0.0227197	0.880188	0.968589
CDS:VC0208,VC0208:-:hypothetical_protein:cds-NP_229865.1:-:-:488:NC_002505.1	193.546	0.347048	0.304785	1.30225	0.253803	0.669208
AS_CDS:VC0208,VC0208:-:hypothetical_protein:cds-NP_229865.1:-:-:488:NC_002505.1	1.20303	-0.99038	3.53865	0.0947319	0.758246	NA
IGR:(CDS,VC0208,VC0208,-,hypothetical_protein,cds-NP_229865.1,-,-,488/CDS,VC0209,VC0209,-,hypothetical_protein,cds-NP_229866.1,-,-,866):+:14:NC_002505.1	0	NA	NA	NA	NA	NA
AS_IGR:(CDS,VC0208,VC0208,-,hypothetical_protein,cds-NP_229865.1,-,-,488/CDS,VC0209,VC0209,-,hypothetical_protein,cds-NP_229866.1,-,-,866):+:14:NC_002505.1	3.49825	0.566807	1.37327	0.170141	0.679987	NA
CDS:VC0209,VC0209:-:hypothetical_protein:cds-NP_229866.1:-:-:866:NC_002505.1	344.456	-0.071768	0.198716	0.130358	0.718061	0.930634
AS_CDS:VC0209,VC0209:-:hypothetical_protein:cds-NP_229866.1:-:-:866:NC_002505.1	4.59009	-0.124614	1.38619	0.0122735	0.911786	NA
IGR:(CDS,VC0209,VC0209,-,hypothetical_protein,cds-NP_229866.1,-,-,866/CDS,VC0210,VC0210,rph,rph,ribonuclease_PH,cds-NP_229867.2,-,+,716):+:122:NC_002505.1	5.04453	-0.718847	1.23275	0.340965	0.559273	0.881418
AS_IGR:(CDS,VC0209,VC0209,-,hypothetical_protein,cds-NP_229866.1,-,-,866/CDS,VC0210,VC0210,rph,rph,ribonuclease_PH,cds-NP_229867.2,-,+,716):+:122:NC_002505.1	2.92084	-1.51902	1.58553	0.893706	0.344475	NA
CDS:VC0210,VC0210:rph,rph:ribonuclease_PH:cds-NP_229867.2:-:+:716:NC_002505.1	702.775	-0.454853	0.305116	2.2219	0.136066	0.497678
AS_CDS:VC0210,VC0210:rph,rph:ribonuclease_PH:cds-NP_229867.2:-:+:716:NC_002505.1	1.64732	4.49417	3.57577	1.67811	0.195176	NA
IGR:(CDS,VC0210,VC0210,rph,rph,ribonuclease_PH,cds-NP_229867.2,-,+,716/CDS,VC0211,VC0211,pyrE,pyrE,orotate_phosphoribosyltransferase,cds-NP_229868.2,-,+,641):+:314:NC_002505.1	85.7386	0.22919	0.398986	0.33596	0.562171	0.88162
AS_IGR:(CDS,VC0210,VC0210,rph,rph,ribonuclease_PH,cds-NP_229867.2,-,+,716/CDS,VC0211,VC0211,pyrE,pyrE,orotate_phosphoribosyltransferase,cds-NP_229868.2,-,+,641):+:314:NC_002505.1	0.85003	-2.94686	3.95294	0.783582	0.376048	NA
CDS:VC0211,VC0211:pyrE,pyrE:orotate_phosphoribosyltransferase:cds-NP_229868.2:-:+:641:NC_002505.1	304.304	1.02006	0.372296	7.40492	0.00650459	0.0654546
AS_CDS:VC0211,VC0211:pyrE,pyrE:orotate_phosphoribosyltransferase:cds-NP_229868.2:-:+:641:NC_002505.1	3.35801	-4.94202	2.22297	4.74498	0.0293839	NA
IGR:(CDS,VC0211,VC0211,pyrE,pyrE,orotate_phosphoribosyltransferase,cds-NP_229868.2,-,+,641/CDS,VC0212,VC0212,-,lipid_A_biosynthesis_KDO2-lauroyl-lipid_IVA_acyltransferase,cds-NP_229869.1,-,-,977):+:24:NC_002505.1	14.2893	0.687645	0.774979	0.7969	0.372022	0.768305
AS_IGR:(CDS,VC0211,VC0211,pyrE,pyrE,orotate_phosphoribosyltransferase,cds-NP_229868.2,-,+,641/CDS,VC0212,VC0212,-,lipid_A_biosynthesis_KDO2-lauroyl-lipid_IVA_acyltransferase,cds-NP_229869.1,-,-,977):+:24:NC_002505.1	0.774869	-2.86782	3.95064	0.766211	0.381392	NA
CDS:VC0212,VC0212:-:lipid_A_biosynthesis_KDO2-lauroyl-lipid_IVA_acyltransferase:cds-NP_229869.1:-:-:977:NC_002505.1	159.007	0.238256	0.309941	0.590818	0.442103	0.826141
AS_CDS:VC0212,VC0212:-:lipid_A_biosynthesis_KDO2-lauroyl-lipid_IVA_acyltransferase:cds-NP_229869.1:-:-:977:NC_002505.1	48.5056	1.61857	0.473232	11.4454	0.000716726	0.0117998
CDS:VC0213,VC0213:-:lipid_A_biosynthesis_lauroyl_acyltransferase:cds-NP_229870.1:-:-:956:NC_002505.1	196.036	0.523815	0.32039	2.67878	0.101694	0.428778
AS_CDS:VC0213,VC0213:-:lipid_A_biosynthesis_lauroyl_acyltransferase:cds-NP_229870.1:-:-:956:NC_002505.1	18.7216	-1.25845	0.782849	2.50282	0.113642	0.45469
CDS:VC0214,VC0214:slmA,slmA:nucleoid_occlusion_protein:cds-NP_229871.2:-:-:590:NC_002505.1	93.5292	-0.00756163	0.450653	0.00557219	0.940495	0.973652
AS_CDS:VC0214,VC0214:slmA,slmA:nucleoid_occlusion_protein:cds-NP_229871.2:-:-:590:NC_002505.1	1.83452	-2.19712	2.11787	1.15419	0.282674	NA
IGR:(CDS,VC0214,VC0214,slmA,slmA,nucleoid_occlusion_protein,cds-NP_229871.2,-,-,590/CDS,VC0215,VC0215,-,bifunctional_phosphopantothenoylcysteine_decarboxylase/phosphopantothenate_synthase,cds-NP_229872.1,-,-,1199):+:107:NC_002505.1	0.306281	-1.5519	4.02546	0.313803	0.575356	NA
AS_IGR:(CDS,VC0214,VC0214,slmA,slmA,nucleoid_occlusion_protein,cds-NP_229871.2,-,-,590/CDS,VC0215,VC0215,-,bifunctional_phosphopantothenoylcysteine_decarboxylase/phosphopantothenate_synthase,cds-NP_229872.1,-,-,1199):+:107:NC_002505.1	27.1843	-0.104426	0.600498	0.037097	0.847268	0.963394
CDS:VC0215,VC0215:-:bifunctional_phosphopantothenoylcysteine_decarboxylase/phosphopantothenate_synthase:cds-NP_229872.1:-:-:1199:NC_002505.1	289.312	0.203899	0.263004	0.60381	0.437128	0.823985
AS_CDS:VC0215,VC0215:-:bifunctional_phosphopantothenoylcysteine_decarboxylase/phosphopantothenate_synthase:cds-NP_229872.1:-:-:1199:NC_002505.1	4.13184	-0.869487	2.05018	0.185179	0.66696	NA
IGR:(CDS,VC0215,VC0215,-,bifunctional_phosphopantothenoylcysteine_decarboxylase/phosphopantothenate_synthase,cds-NP_229872.1,-,-,1199/CDS,VC0216,VC0216,-,methyl-accepting_chemotaxis_protein,cds-NP_229873.1,-,+,1694):+:126:NC_002505.1	0	NA	NA	NA	NA	NA
AS_IGR:(CDS,VC0215,VC0215,-,bifunctional_phosphopantothenoylcysteine_decarboxylase/phosphopantothenate_synthase,cds-NP_229872.1,-,-,1199/CDS,VC0216,VC0216,-,methyl-accepting_chemotaxis_protein,cds-NP_229873.1,-,+,1694):+:126:NC_002505.1	4.30871	-0.0304558	1.5473	0.000902591	0.976033	NA
CDS:VC0216,VC0216:-:methyl-accepting_chemotaxis_protein:cds-NP_229873.1:-:+:1694:NC_002505.1	19.6608	-0.581036	0.718525	0.674107	0.411624	0.800563
AS_CDS:VC0216,VC0216:-:methyl-accepting_chemotaxis_protein:cds-NP_229873.1:-:+:1694:NC_002505.1	3.1854	0.166253	1.9479	0.0109445	0.916681	NA
IGR:(CDS,VC0216,VC0216,-,methyl-accepting_chemotaxis_protein,cds-NP_229873.1,-,+,1694/CDS,VC0217,VC0217,radC,radC,DNA_repair_protein_RadC,cds-NP_229874.1,-,+,674):+:60:NC_002505.1	0.717607	-1.56554	3.1306	0.353874	0.551928	NA
AS_IGR:(CDS,VC0216,VC0216,-,methyl-accepting_chemotaxis_protein,cds-NP_229873.1,-,+,1694/CDS,VC0217,VC0217,radC,radC,DNA_repair_protein_RadC,cds-NP_229874.1,-,+,674):+:60:NC_002505.1	0.143973	-0.535248	4.06765	-0.0242512	1	NA
CDS:VC0217,VC0217:radC,radC:DNA_repair_protein_RadC:cds-NP_229874.1:-:+:674:NC_002505.1	1.01144	-1.88578	3.76521	0.304281	0.581211	NA
AS_CDS:VC0217,VC0217:radC,radC:DNA_repair_protein_RadC:cds-NP_229874.1:-:+:674:NC_002505.1	0.86384	-3.00366	3.95118	0.81013	0.368082	NA
IGR:(CDS,VC0217,VC0217,radC,radC,DNA_repair_protein_RadC,cds-NP_229874.1,-,+,674/CDS,VC0218,VC0218,rpmB,rpmB,50S_ribosomal_protein_L28,cds-NP_229875.1,-,+,236):+:243:NC_002505.1	293.419	0.0582534	0.272084	0.0497178	0.823555	0.96281
AS_IGR:(CDS,VC0217,VC0217,radC,radC,DNA_repair_protein_RadC,cds-NP_229874.1,-,+,674/CDS,VC0218,VC0218,rpmB,rpmB,50S_ribosomal_protein_L28,cds-NP_229875.1,-,+,236):+:243:NC_002505.1	0.143973	-0.535248	4.06765	-0.0242512	1	NA
CDS:VC0218,VC0218:rpmB,rpmB:50S_ribosomal_protein_L28:cds-NP_229875.1:-:+:236:NC_002505.1	980.45	0.0860199	0.180877	0.226445	0.634173	0.906223
AS_CDS:VC0218,VC0218:rpmB,rpmB:50S_ribosomal_protein_L28:cds-NP_229875.1:-:+:236:NC_002505.1	0	NA	NA	NA	NA	NA
CDS:VC0219,VC0219:rpmG,rpmG:50S_ribosomal_protein_L33:cds-NP_229876.1:-:+:167:NC_002505.1	699.642	0.00386238	0.244013	0.000578771	0.980807	0.984602
AS_CDS:VC0219,VC0219:rpmG,rpmG:50S_ribosomal_protein_L33:cds-NP_229876.1:-:+:167:NC_002505.1	0	NA	NA	NA	NA	NA
IGR:(CDS,VC0219,VC0219,rpmG,rpmG,50S_ribosomal_protein_L33,cds-NP_229876.1,-,+,167/CDS,VC0220,VC0220,-,hypothetical_protein,cds-NP_229877.1,-,+,488):+:169:NC_002505.1	94.3713	-0.660418	0.428005	2.37864	0.123005	0.471994
AS_IGR:(CDS,VC0219,VC0219,rpmG,rpmG,50S_ribosomal_protein_L33,cds-NP_229876.1,-,+,167/CDS,VC0220,VC0220,-,hypothetical_protein,cds-NP_229877.1,-,+,488):+:169:NC_002505.1	0	NA	NA	NA	NA	NA
CDS:VC0220,VC0220:-:hypothetical_protein:cds-NP_229877.1:-:+:488:NC_002505.1	61.2752	-0.537228	0.487279	1.19837	0.273647	0.688728
AS_CDS:VC0220,VC0220:-:hypothetical_protein:cds-NP_229877.1:-:+:488:NC_002505.1	3.23362	-2.74634	2.08168	1.44865	0.228745	NA
CDS:VC0221,VC0221:-:formamidopyrimidine-DNA_glycosylase:cds-NP_229878.1:-:+:809:NC_002505.1	120.841	-0.107203	0.341734	0.0998813	0.751972	0.938859
AS_CDS:VC0221,VC0221:-:formamidopyrimidine-DNA_glycosylase:cds-NP_229878.1:-:+:809:NC_002505.1	121.292	0.180464	0.383531	0.223821	0.636144	0.907293
IGR:(CDS,VC0221,VC0221,-,formamidopyrimidine-DNA_glycosylase,cds-NP_229878.1,-,+,809/CDS,VC0222,VC0222,coaD,coaD,phosphopantetheine_adenylyltransferase,cds-NP_229879.1,-,-,494):+:35:NC_002505.1	6.55401	-0.803058	1.07504	0.55584	0.455941	0.832808
AS_IGR:(CDS,VC0221,VC0221,-,formamidopyrimidine-DNA_glycosylase,cds-NP_229878.1,-,+,809/CDS,VC0222,VC0222,coaD,coaD,phosphopantetheine_adenylyltransferase,cds-NP_229879.1,-,-,494):+:35:NC_002505.1	16.2019	0.0461611	0.749597	0.00437406	0.947269	0.974246
CDS:VC0222,VC0222:coaD,coaD:phosphopantetheine_adenylyltransferase:cds-NP_229879.1:-:-:494:NC_002505.1	161.306	-0.0766707	0.307234	0.0623866	0.802763	0.955358
AS_CDS:VC0222,VC0222:coaD,coaD:phosphopantetheine_adenylyltransferase:cds-NP_229879.1:-:-:494:NC_002505.1	37.554	-0.853154	0.57099	2.25527	0.13316	0.491164
IGR:(CDS,VC0222,VC0222,coaD,coaD,phosphopantetheine_adenylyltransferase,cds-NP_229879.1,-,-,494/CDS,VC0223,VC0223,-,ADP-heptose--LPS_heptosyltransferase_II,cds-NP_229880.1,-,+,1037):+:69:NC_002505.1	3.14951	-1.10958	1.65071	0.458356	0.498393	NA
AS_IGR:(CDS,VC0222,VC0222,coaD,coaD,phosphopantetheine_adenylyltransferase,cds-NP_229879.1,-,-,494/CDS,VC0223,VC0223,-,ADP-heptose--LPS_heptosyltransferase_II,cds-NP_229880.1,-,+,1037):+:69:NC_002505.1	2.33086	-0.204642	1.88277	0.013386	0.907892	NA
CDS:VC0223,VC0223:-:ADP-heptose--LPS_heptosyltransferase_II:cds-NP_229880.1:-:+:1037:NC_002505.1	190.713	-0.274944	0.342466	0.65324	0.418956	0.807339
AS_CDS:VC0223,VC0223:-:ADP-heptose--LPS_heptosyltransferase_II:cds-NP_229880.1:-:+:1037:NC_002505.1	17.1905	-1.6075	0.804505	3.82674	0.050441	0.276236
CDS:VC0224,VC0224:-:lipopolysaccharide_biosynthesis_glycosyltransferase:cds-NP_229881.1:-:-:779:NC_002505.1	93.0596	0.425862	0.431556	0.970931	0.324448	0.734659
AS_CDS:VC0224,VC0224:-:lipopolysaccharide_biosynthesis_glycosyltransferase:cds-NP_229881.1:-:-:779:NC_002505.1	18.6506	-0.617438	0.837442	0.558911	0.454699	0.832588
CDS:VC0225,VC0225:-:lipopolysaccharide_biosynthesis_protein:cds-NP_229882.1:-:-:1073:NC_002505.1	120.01	0.00419727	0.399481	0.00561737	0.940255	0.973652
AS_CDS:VC0225,VC0225:-:lipopolysaccharide_biosynthesis_protein:cds-NP_229882.1:-:-:1073:NC_002505.1	25.4677	-0.650718	0.872022	0.54515	0.460306	0.834417
IGR:(CDS,VC0225,VC0225,-,lipopolysaccharide_biosynthesis_protein,cds-NP_229882.1,-,-,1073/CDS,VC0227,VC0227,-,3-deoxy-D-manno-octulosonic_acid_kinase,cds-NP_229884.1,-,+,755):+:38:NC_002505.1	0.423046	1.13675	4.02184	0.057035	0.811245	NA
AS_IGR:(CDS,VC0225,VC0225,-,lipopolysaccharide_biosynthesis_protein,cds-NP_229882.1,-,-,1073/CDS,VC0227,VC0227,-,3-deoxy-D-manno-octulosonic_acid_kinase,cds-NP_229884.1,-,+,755):+:38:NC_002505.1	0	NA	NA	NA	NA	NA
CDS:VC0227,VC0227:-:3-deoxy-D-manno-octulosonic_acid_kinase:cds-NP_229884.1:-:+:755:NC_002505.1	245.578	0.660363	0.245518	7.17462	0.0073942	0.0716735
AS_CDS:VC0227,VC0227:-:3-deoxy-D-manno-octulosonic_acid_kinase:cds-NP_229884.1:-:+:755:NC_002505.1	1.17554	3.91455	3.95844	1.14696	0.284185	NA
CDS:VC0228,VC0228:-:hypothetical_protein:cds-NP_229885.1:-:+:959:NC_002505.1	214.519	0.260824	0.36664	0.508579	0.475755	0.842663
AS_CDS:VC0228,VC0228:-:hypothetical_protein:cds-NP_229885.1:-:+:959:NC_002505.1	17.5056	0.563061	0.804207	0.50478	0.477407	0.843306
CDS:VC0229,VC0229:-:hypothetical_protein:cds-NP_229886.1:-:-:929:NC_002505.1	207.509	0.400615	0.25585	2.4526	0.11733	0.461672
AS_CDS:VC0229,VC0229:-:hypothetical_protein:cds-NP_229886.1:-:-:929:NC_002505.1	19.4595	0.367316	1.19015	0.0973837	0.754992	0.939627
CDS:VC0230,VC0230:-:hypothetical_protein:cds-NP_229887.1:-:-:743:NC_002505.1	156.438	0.786309	0.332552	5.51855	0.0188159	0.140069
AS_CDS:VC0230,VC0230:-:hypothetical_protein:cds-NP_229887.1:-:-:743:NC_002505.1	3.64878	2.78884	1.71055	2.46465	0.116433	NA
CDS:VC0231,VC0231:-:hypothetical_protein:cds-NP_229888.1:-:-:1583:NC_002505.1	272.896	0.804326	0.232667	11.8455	0.000577995	0.00986577
AS_CDS:VC0231,VC0231:-:hypothetical_protein:cds-NP_229888.1:-:-:1583:NC_002505.1	37.0626	0.0556402	0.622464	0.0154568	0.901058	0.973652
CDS:VC0232,VC0232:-:hypothetical_protein:cds-NP_229889.1:-:-:380:NC_002505.1	73.7781	0.760019	0.468423	2.63495	0.104535	0.435864
AS_CDS:VC0232,VC0232:-:hypothetical_protein:cds-NP_229889.1:-:-:380:NC_002505.1	18.0943	1.69552	1.17647	1.9666	0.160809	0.546457
CDS:VC0233,VC0233:-:3-deoxy-D-manno-octulosonic_acid_transferase:cds-NP_229890.1:-:-:1319:NC_002505.1	143.172	0.608186	0.296311	4.18713	0.0407319	0.239221
AS_CDS:VC0233,VC0233:-:3-deoxy-D-manno-octulosonic_acid_transferase:cds-NP_229890.1:-:-:1319:NC_002505.1	69.2056	-0.0792722	0.41262	0.0372323	0.846993	0.963394
CDS:VC0234,VC0234:-:hypothetical_protein:cds-NP_229891.1:-:-:788:NC_002505.1	150.727	0.0446911	0.27487	0.0282588	0.866502	0.96573
AS_CDS:VC0234,VC0234:-:hypothetical_protein:cds-NP_229891.1:-:-:788:NC_002505.1	15.4729	-1.22201	0.947258	1.69096	0.193475	0.596253
CDS:VC0235,VC0235:-:lipopolysaccharide_biosynthesis_protein:cds-NP_229892.1:-:-:1049:NC_002505.1	154.422	-0.0981305	0.331369	0.0886797	0.765862	0.94379
AS_CDS:VC0235,VC0235:-:lipopolysaccharide_biosynthesis_protein:cds-NP_229892.1:-:-:1049:NC_002505.1	20.3196	1.2393	0.807561	2.32238	0.127525	0.479915
CDS:VC0236,VC0236:-:ADP-heptose--LPS_heptosyltransferase_II:cds-NP_229893.1:-:-:1040:NC_002505.1	248.103	0.21585	0.234663	0.846907	0.357429	0.759074
AS_CDS:VC0236,VC0236:-:ADP-heptose--LPS_heptosyltransferase_II:cds-NP_229893.1:-:-:1040:NC_002505.1	27.6278	0.280176	0.753032	0.13901	0.709268	0.928659
CDS:VC0237,VC0237:-:hypothetical_protein:cds-NP_229894.1:-:-:1199:NC_002505.1	229.331	0.267257	0.276586	0.931955	0.334356	0.740945
AS_CDS:VC0237,VC0237:-:hypothetical_protein:cds-NP_229894.1:-:-:1199:NC_002505.1	15.1497	-0.465391	1.10796	0.178112	0.673001	0.917055
CDS:VC0238,VC0238:-:hexapaptide_repeat-containing_transferase:cds-NP_229895.1:-:-:566:NC_002505.1	157.102	0.599629	0.30545	3.837	0.0501332	0.275733
AS_CDS:VC0238,VC0238:-:hexapaptide_repeat-containing_transferase:cds-NP_229895.1:-:-:566:NC_002505.1	0	NA	NA	NA	NA	NA
CDS:VC0239,VC0239:-:hypothetical_protein:cds-NP_229896.1:-:-:1772:NC_002505.1	497.558	0.385158	0.281035	1.87016	0.171456	0.566561
AS_CDS:VC0239,VC0239:-:hypothetical_protein:cds-NP_229896.1:-:-:1772:NC_002505.1	10.6513	-0.295296	0.994259	0.0882164	0.766457	0.94379
protein_binding_site:-:-:-:id-NC_002505.1:243845..243865:-:+:20:NC_002505.1	0	NA	NA	NA	NA	NA
AS_protein_binding_site:-:-:-:id-NC_002505.1:243845..243865:-:+:20:NC_002505.1	4.10706	-0.37179	1.30416	0.0807144	0.776332	NA
IGR:(protein_binding_site,-,-,-,id-NC_002505.1,243845..243865,-,+,20/CDS,VC0240,VC0240,rfaD,rfaD,ADP-L-glycero-D-mannoheptose-6-epimerase,cds-NP_229897.1,-,-,944):+:1246:NC_002505.1	9.94248	0.0629352	0.968164	0.004835	0.944564	0.973652
AS_IGR:(protein_binding_site,-,-,-,id-NC_002505.1,243845..243865,-,+,20/CDS,VC0240,VC0240,rfaD,rfaD,ADP-L-glycero-D-mannoheptose-6-epimerase,cds-NP_229897.1,-,-,944):+:1246:NC_002505.1	387.778	0.307621	0.314201	0.956285	0.328125	0.736767
CDS:VC0240,VC0240:rfaD,rfaD:ADP-L-glycero-D-mannoheptose-6-epimerase:cds-NP_229897.1:-:-:944:NC_002505.1	667.398	0.498239	0.249176	3.98366	0.0459437	0.260605
AS_CDS:VC0240,VC0240:rfaD,rfaD:ADP-L-glycero-D-mannoheptose-6-epimerase:cds-NP_229897.1:-:-:944:NC_002505.1	1.56208	-3.85002	2.67506	2.31907	0.127797	NA
IGR:(CDS,VC0240,VC0240,rfaD,rfaD,ADP-L-glycero-D-mannoheptose-6-epimerase,cds-NP_229897.1,-,-,944/CDS,VC0241,VC0241,-,mannose-1-phosphate_guanylyltransferase,cds-NP_229898.2,-,+,1286):+:511:NC_002505.1	89.164	-0.00472598	0.329152	0.000265537	0.986999	0.988349
AS_IGR:(CDS,VC0240,VC0240,rfaD,rfaD,ADP-L-glycero-D-mannoheptose-6-epimerase,cds-NP_229897.1,-,-,944/CDS,VC0241,VC0241,-,mannose-1-phosphate_guanylyltransferase,cds-NP_229898.2,-,+,1286):+:511:NC_002505.1	3.43377	1.29198	1.61744	0.636978	0.424807	NA
CDS:VC0241,VC0241:-:mannose-1-phosphate_guanylyltransferase:cds-NP_229898.2:-:+:1286:NC_002505.1	569.24	-0.269095	0.220382	1.49536	0.221387	0.634756
AS_CDS:VC0241,VC0241:-:mannose-1-phosphate_guanylyltransferase:cds-NP_229898.2:-:+:1286:NC_002505.1	5.3084	-2.07127	1.59873	1.64048	0.20026	0.603951
CDS:VC0242,VC0242:-:phosphomannomutase:cds-NP_229899.1:-:+:1391:NC_002505.1	585.956	0.181554	0.178629	1.03246	0.30958	0.721027
AS_CDS:VC0242,VC0242:-:phosphomannomutase:cds-NP_229899.1:-:+:1391:NC_002505.1	8.75285	-1.54142	1.66434	0.844881	0.358004	0.759074
CDS:VC0243,VC0243:-:GDP-mannose_4%2C6-dehydratase:cds-NP_229900.1:-:+:1121:NC_002505.1	956.462	0.564159	0.174003	10.4508	0.00122597	0.017868
AS_CDS:VC0243,VC0243:-:GDP-mannose_4%2C6-dehydratase:cds-NP_229900.1:-:+:1121:NC_002505.1	3.27937	-1.43508	1.89032	0.582129	0.445479	NA
CDS:VC0244,VC0244:-:perosamine_synthase:cds-NP_229901.1:-:+:1103:NC_002505.1	1497.29	0.352394	0.156284	5.07222	0.0243122	0.167612
AS_CDS:VC0244,VC0244:-:perosamine_synthase:cds-NP_229901.1:-:+:1103:NC_002505.1	3.63405	-0.980408	1.61969	0.373274	0.541225	NA
CDS:VC0245,VC0245:-:RfbG_protein:cds-NP_229902.1:-:+:1391:NC_002505.1	931.897	0.340148	0.158165	4.61811	0.031636	0.199495
AS_CDS:VC0245,VC0245:-:RfbG_protein:cds-NP_229902.1:-:+:1391:NC_002505.1	5.41596	0.116795	1.71469	0.00474049	0.945108	0.973652
CDS:VC0246,VC0246:-:lipopolysaccharide/O-antigen_transport_protein:cds-NP_229903.1:-:+:794:NC_002505.1	289.647	0.208378	0.288809	0.522586	0.469741	0.83963
AS_CDS:VC0246,VC0246:-:lipopolysaccharide/O-antigen_transport_protein:cds-NP_229903.1:-:+:794:NC_002505.1	1.05899	3.86382	3.96025	1.14102	0.285437	NA
CDS:VC0247,VC0247:-:lipopolysaccharide/O-antigen_transport_protein:cds-NP_229904.1:-:+:815:NC_002505.1	518.875	0.294228	0.176227	2.78503	0.0951489	0.412664
AS_CDS:VC0247,VC0247:-:lipopolysaccharide/O-antigen_transport_protein:cds-NP_229904.1:-:+:815:NC_002505.1	5.04288	1.17347	1.37451	0.735064	0.391247	0.784501
CDS:VC0248,VC0248:-:acyl_carrier_protein:cds-NP_229905.1:-:+:242:NC_002505.1	181.839	-0.0547356	0.309053	0.0323348	0.857295	0.96497
AS_CDS:VC0248,VC0248:-:acyl_carrier_protein:cds-NP_229905.1:-:+:242:NC_002505.1	0	NA	NA	NA	NA	NA
CDS:VC0249,VC0249:-:RfbL_protein:cds-NP_229906.1:-:+:1415:NC_002505.1	763.886	0.454914	0.232533	3.81381	0.0508318	0.277316
AS_CDS:VC0249,VC0249:-:RfbL_protein:cds-NP_229906.1:-:+:1415:NC_002505.1	5.23153	-0.0834277	1.40548	0.00446416	0.946729	0.97415
CDS:VC0250,VC0250:-:iron-containing_alcohol_dehydrogenase:cds-NP_229907.1:-:+:1124:NC_002505.1	619.739	0.56728	0.186773	9.16336	0.00246909	0.030625
AS_CDS:VC0250,VC0250:-:iron-containing_alcohol_dehydrogenase:cds-NP_229907.1:-:+:1124:NC_002505.1	130.94	0.000723973	0.307274	2.53466e-05	0.995983	0.996251
CDS:VC0251,VC0251:-:acyl_protein_synthase/acyl-CoA_reductase_RfbN:cds-NP_229908.1:-:+:2477:NC_002505.1	1779.01	0.545965	0.150661	13.0532	0.00030276	0.00576408
AS_CDS:VC0251,VC0251:-:acyl_protein_synthase/acyl-CoA_reductase_RfbN:cds-NP_229908.1:-:+:2477:NC_002505.1	40.5221	-1.22723	0.690488	3.14475	0.0761718	0.355484
IGR:(CDS,VC0251,VC0251,-,acyl_protein_synthase/acyl-CoA_reductase_RfbN,cds-NP_229908.1,-,+,2477/CDS,VC0252,VC0252,-,acetyltransferase,cds-NP_229909.1,-,+,566):+:18:NC_002505.1	19.5187	0.500531	0.631584	0.6309	0.427025	0.814662
AS_IGR:(CDS,VC0251,VC0251,-,acyl_protein_synthase/acyl-CoA_reductase_RfbN,cds-NP_229908.1,-,+,2477/CDS,VC0252,VC0252,-,acetyltransferase,cds-NP_229909.1,-,+,566):+:18:NC_002505.1	0.423946	-0.64004	4.01792	0.0549004	0.814746	NA
CDS:VC0252,VC0252:-:acetyltransferase:cds-NP_229909.1:-:+:566:NC_002505.1	590.369	0.361723	0.21644	2.79117	0.0947848	0.411806
AS_CDS:VC0252,VC0252:-:acetyltransferase:cds-NP_229909.1:-:+:566:NC_002505.1	22.7982	0.262345	0.759195	0.122189	0.726672	0.93176
IGR:(CDS,VC0252,VC0252,-,acetyltransferase,cds-NP_229909.1,-,+,566/sequence_feature,-,-,-,id-NC_002505.1,260555..260635,-,+,80):+:118:NC_002505.1	79.7924	0.277949	0.382424	0.533676	0.465066	0.837165
AS_IGR:(CDS,VC0252,VC0252,-,acetyltransferase,cds-NP_229909.1,-,+,566/sequence_feature,-,-,-,id-NC_002505.1,260555..260635,-,+,80):+:118:NC_002505.1	7.16263	-0.543597	1.06493	0.264666	0.606933	0.898433
sequence_feature:-:-:-:id-NC_002505.1:260555..260635:-:+:80:NC_002505.1	35.2963	0.448103	0.512156	0.765512	0.381609	0.775896
AS_sequence_feature:-:-:-:id-NC_002505.1:260555..260635:-:+:80:NC_002505.1	6.23353	0.725391	1.1441	0.407498	0.523242	0.865953
IGR:(sequence_feature,-,-,-,id-NC_002505.1,260555..260635,-,+,80/pseudogene,VC0254,-,-,gene-VC0254,-,+,1127):+:156:NC_002505.1	47.7551	0.442489	0.447592	0.973179	0.323889	0.734495
AS_IGR:(sequence_feature,-,-,-,id-NC_002505.1,260555..260635,-,+,80/pseudogene,VC0254,-,-,gene-VC0254,-,+,1127):+:156:NC_002505.1	10.2123	0.642742	0.929829	0.483045	0.487047	0.848629
pseudogene:VC0254:-:-:gene-VC0254:-:+:1127:NC_002505.1	363.091	0.330948	0.226821	2.12369	0.145037	0.518987
AS_pseudogene:VC0254:-:-:gene-VC0254:-:+:1127:NC_002505.1	6.68611	-1.83505	1.25663	2.06103	0.151108	0.529641
IGR:(pseudogene,VC0254,-,-,gene-VC0254,-,+,1127/CDS,VC0255,VC0255,-,RfbT-like_protein,cds-NP_229911.1,-,+,221):+:156:NC_002505.1	61.9605	0.295327	0.454969	0.421954	0.515964	0.864188
AS_IGR:(pseudogene,VC0254,-,-,gene-VC0254,-,+,1127/CDS,VC0255,VC0255,-,RfbT-like_protein,cds-NP_229911.1,-,+,221):+:156:NC_002505.1	0.235331	2.04347	4.04308	0.370607	0.542674	NA
CDS:VC0255,VC0255:-:RfbT-like_protein:cds-NP_229911.1:-:+:221:NC_002505.1	57.3076	0.593372	0.50419	1.3837	0.239471	0.653929
AS_CDS:VC0255,VC0255:-:RfbT-like_protein:cds-NP_229911.1:-:+:221:NC_002505.1	0.117665	1.43975	4.07303	0.0556798	0.813459	NA
CDS:VC0256,VC0256:-:transposase_OrfAB_subunit_A:cds-NP_229912.1:-:+:344:NC_002505.1	9.2528	-0.165428	0.962229	0.0317985	0.858471	0.96497
AS_CDS:VC0256,VC0256:-:transposase_OrfAB_subunit_A:cds-NP_229912.1:-:+:344:NC_002505.1	0.143973	-0.535248	4.06765	-0.0242512	1	NA
CDS:VC0257,VC0257:-:transposase_OrfAB_subunit_B:cds-NP_229913.1:-:+:872:NC_002505.1	16.4951	-0.482474	0.712501	0.472388	0.491891	0.852194
AS_CDS:VC0257,VC0257:-:transposase_OrfAB_subunit_B:cds-NP_229913.1:-:+:872:NC_002505.1	5.50743	1.52758	1.31017	1.33154	0.248531	0.662362
pseudogene:VC0258:-:-:gene-VC0258:-:+:799:NC_002505.1	266.429	0.248519	0.244334	1.03435	0.30914	0.720906
AS_pseudogene:VC0258:-:-:gene-VC0258:-:+:799:NC_002505.1	22.2876	0.0671072	0.903086	0.00805948	0.928466	0.973652
IGR:(pseudogene,VC0258,-,-,gene-VC0258,-,+,799/CDS,VC0259,VC0259,-,lipopolysaccharide_biosynthesis_protein_RfbV,cds-NP_229915.2,-,-,1112):+:3:NC_002505.1	0.360226	1.28949	4.02704	0.118123	0.731079	NA
AS_IGR:(pseudogene,VC0258,-,-,gene-VC0258,-,+,799/CDS,VC0259,VC0259,-,lipopolysaccharide_biosynthesis_protein_RfbV,cds-NP_229915.2,-,-,1112):+:3:NC_002505.1	0.0811537	-0.38251	4.0728	-0.167347	1	NA
CDS:VC0259,VC0259:-:lipopolysaccharide_biosynthesis_protein_RfbV:cds-NP_229915.2:-:-:1112:NC_002505.1	192.497	0.459118	0.312069	2.15718	0.141905	0.512224
AS_CDS:VC0259,VC0259:-:lipopolysaccharide_biosynthesis_protein_RfbV:cds-NP_229915.2:-:-:1112:NC_002505.1	134.361	0.105173	0.336927	0.10147	0.750073	0.938822
CDS:VC0260,VC0260:-:mannosyltransferase:cds-NP_229916.1:-:-:1865:NC_002505.1	165.44	-0.139826	0.316842	0.194672	0.659056	0.91587
AS_CDS:VC0260,VC0260:-:mannosyltransferase:cds-NP_229916.1:-:-:1865:NC_002505.1	101.77	-0.289321	0.381185	0.578374	0.44695	0.827007
IGR:(CDS,VC0260,VC0260,-,mannosyltransferase,cds-NP_229916.1,-,-,1865/CDS,VC0262,VC0262,-,UDP-glucose_4-epimerase,cds-NP_229918.1,-,+,971):+:111:NC_002505.1	16.3872	0.181938	0.780007	0.0597205	0.806938	0.955859
AS_IGR:(CDS,VC0260,VC0260,-,mannosyltransferase,cds-NP_229916.1,-,-,1865/CDS,VC0262,VC0262,-,UDP-glucose_4-epimerase,cds-NP_229918.1,-,+,971):+:111:NC_002505.1	9.856	-0.696011	1.09722	0.407356	0.523314	0.865953
CDS:VC0262,VC0262:-:UDP-glucose_4-epimerase:cds-NP_229918.1:-:+:971:NC_002505.1	128.801	0.120247	0.282973	0.183068	0.66875	0.916274
AS_CDS:VC0262,VC0262:-:UDP-glucose_4-epimerase:cds-NP_229918.1:-:+:971:NC_002505.1	68.3127	0.331618	0.449086	0.546473	0.459763	0.834417
CDS:VC0263,VC0263:-:galactosyl-transferase:cds-NP_229919.1:-:+:554:NC_002505.1	69.964	0.0352155	0.447047	0.00855946	0.926287	0.973652
AS_CDS:VC0263,VC0263:-:galactosyl-transferase:cds-NP_229919.1:-:+:554:NC_002505.1	1.14827	1.31517	3.50821	0.144211	0.704131	NA
IGR:(CDS,VC0263,VC0263,-,galactosyl-transferase,cds-NP_229919.1,-,+,554/CDS,VC0264,VC0264,-,hypothetical_protein,cds-NP_229920.1,-,+,1367):+:91:NC_002505.1	3.4866	0.355333	1.6086	0.0530678	0.817809	NA
AS_IGR:(CDS,VC0263,VC0263,-,galactosyl-transferase,cds-NP_229919.1,-,+,554/CDS,VC0264,VC0264,-,hypothetical_protein,cds-NP_229920.1,-,+,1367):+:91:NC_002505.1	0	NA	NA	NA	NA	NA
CDS:VC0264,VC0264:-:hypothetical_protein:cds-NP_229920.1:-:+:1367:NC_002505.1	173.684	-0.0762545	0.249897	0.0942566	0.758834	0.940625
AS_CDS:VC0264,VC0264:-:hypothetical_protein:cds-NP_229920.1:-:+:1367:NC_002505.1	3.28703	-3.85521	2.21645	2.89667	0.0887625	NA
IGR:(CDS,VC0264,VC0264,-,hypothetical_protein,cds-NP_229920.1,-,+,1367/CDS,VC0265,VC0265,-,hypothetical_protein,cds-NP_229921.1,-,-,1238):+:200:NC_002505.1	10.4477	-0.560855	1.12838	0.259395	0.610536	0.898433
AS_IGR:(CDS,VC0264,VC0264,-,hypothetical_protein,cds-NP_229920.1,-,+,1367/CDS,VC0265,VC0265,-,hypothetical_protein,cds-NP_229921.1,-,-,1238):+:200:NC_002505.1	8.41945	-0.887517	1.03041	0.727856	0.393579	0.785994
CDS:VC0265,VC0265:-:hypothetical_protein:cds-NP_229921.1:-:-:1238:NC_002505.1	92.0921	-0.494011	0.329326	2.23121	0.135248	0.495908
AS_CDS:VC0265,VC0265:-:hypothetical_protein:cds-NP_229921.1:-:-:1238:NC_002505.1	49.4352	-0.450823	0.468221	0.91997	0.337483	0.74168
IGR:(CDS,VC0265,VC0265,-,hypothetical_protein,cds-NP_229921.1,-,-,1238/CDS,VC0266,VC0266,-,hypothetical_protein,cds-NP_229922.1,-,-,572):+:3:NC_002505.1	0	NA	NA	NA	NA	NA
AS_IGR:(CDS,VC0265,VC0265,-,hypothetical_protein,cds-NP_229921.1,-,-,1238/CDS,VC0266,VC0266,-,hypothetical_protein,cds-NP_229922.1,-,-,572):+:3:NC_002505.1	0	NA	NA	NA	NA	NA
CDS:VC0266,VC0266:-:hypothetical_protein:cds-NP_229922.1:-:-:572:NC_002505.1	36.4417	0.556687	0.584299	0.907031	0.340903	0.744335
AS_CDS:VC0266,VC0266:-:hypothetical_protein:cds-NP_229922.1:-:-:572:NC_002505.1	13.8035	-2.39794	1.27622	3.34172	0.0675438	0.330813
CDS:VC0267,VC0267:-:D-isomer_specific_2-hydroxyacid_dehydrogenase_family_protein:cds-NP_229923.1:-:-:923:NC_002505.1	46.3505	-0.200784	0.41897	0.232575	0.629621	0.90538
AS_CDS:VC0267,VC0267:-:D-isomer_specific_2-hydroxyacid_dehydrogenase_family_protein:cds-NP_229923.1:-:-:923:NC_002505.1	18.9817	-0.142659	0.703856	0.0428356	0.836035	0.962835
IGR:(CDS,VC0267,VC0267,-,D-isomer_specific_2-hydroxyacid_dehydrogenase_family_protein,cds-NP_229923.1,-,-,923/CDS,VC0268,VC0268,-,hypothetical_protein,cds-NP_229924.2,-,+,587):+:32:NC_002505.1	1.63705	0.209299	2.34509	0.00826931	0.927544	NA
AS_IGR:(CDS,VC0267,VC0267,-,D-isomer_specific_2-hydroxyacid_dehydrogenase_family_protein,cds-NP_229923.1,-,-,923/CDS,VC0268,VC0268,-,hypothetical_protein,cds-NP_229924.2,-,+,587):+:32:NC_002505.1	0.908296	0.29843	2.94229	0.00949088	0.922392	NA
CDS:VC0268,VC0268:-:hypothetical_protein:cds-NP_229924.2:-:+:587:NC_002505.1	157.316	0.411947	0.294786	1.94736	0.162872	0.550194
AS_CDS:VC0268,VC0268:-:hypothetical_protein:cds-NP_229924.2:-:+:587:NC_002505.1	11.4216	-0.581944	0.909041	0.422963	0.515462	0.864188
IGR:(CDS,VC0268,VC0268,-,hypothetical_protein,cds-NP_229924.2,-,+,587/CDS,VC0269,VC0269,-,mannose-6-phosphate_isomerase,cds-NP_229925.1,-,+,1199):+:311:NC_002505.1	30.412	0.481891	0.508587	0.896018	0.343852	0.748118
AS_IGR:(CDS,VC0268,VC0268,-,hypothetical_protein,cds-NP_229924.2,-,+,587/CDS,VC0269,VC0269,-,mannose-6-phosphate_isomerase,cds-NP_229925.1,-,+,1199):+:311:NC_002505.1	13.5532	0.0500256	1.02856	0.00257534	0.959527	0.975762
CDS:VC0269,VC0269:-:mannose-6-phosphate_isomerase:cds-NP_229925.1:-:+:1199:NC_002505.1	78.408	-0.453269	0.629382	0.520832	0.470487	0.840155
AS_CDS:VC0269,VC0269:-:mannose-6-phosphate_isomerase:cds-NP_229925.1:-:+:1199:NC_002505.1	13.496	0.796568	1.03933	0.583259	0.445038	0.82648
CDS:VC0270,VC0270:-:ROK_family_protein:cds-NP_229926.1:-:+:980:NC_002505.1	224.467	-0.286075	0.309587	0.852912	0.35573	0.757825
AS_CDS:VC0270,VC0270:-:ROK_family_protein:cds-NP_229926.1:-:+:980:NC_002505.1	5.95014	-2.72823	2.14187	1.52226	0.217278	0.629761
IGR:(CDS,VC0270,VC0270,-,ROK_family_protein,cds-NP_229926.1,-,+,980/CDS,VC0271,VC0271,-,hypothetical_protein,cds-NP_229927.1,-,-,1058):+:286:NC_002505.1	16.2776	-0.0716536	0.76622	0.00896539	0.924564	0.973652
AS_IGR:(CDS,VC0270,VC0270,-,ROK_family_protein,cds-NP_229926.1,-,+,980/CDS,VC0271,VC0271,-,hypothetical_protein,cds-NP_229927.1,-,-,1058):+:286:NC_002505.1	3.16743	-1.16677	1.66249	0.491427	0.483292	NA
CDS:VC0271,VC0271:-:hypothetical_protein:cds-NP_229927.1:-:-:1058:NC_002505.1	28.8186	-0.0747842	0.539415	0.0238407	0.877291	0.968176
AS_CDS:VC0271,VC0271:-:hypothetical_protein:cds-NP_229927.1:-:-:1058:NC_002505.1	11.1083	-1.21283	0.970816	1.58326	0.208292	0.616811
IGR:(CDS,VC0271,VC0271,-,hypothetical_protein,cds-NP_229927.1,-,-,1058/CDS,VC0273,VC0273,-,DNA-binding_protein_HU,cds-NP_229929.1,-,+,272):+:330:NC_002505.1	43.7931	0.131573	0.491196	0.0758328	0.783026	0.94813
AS_IGR:(CDS,VC0271,VC0271,-,hypothetical_protein,cds-NP_229927.1,-,-,1058/CDS,VC0273,VC0273,-,DNA-binding_protein_HU,cds-NP_229929.1,-,+,272):+:330:NC_002505.1	3.76585	-5.14659	2.09877	5.71517	0.016819	NA
CDS:VC0273,VC0273:-:DNA-binding_protein_HU:cds-NP_229929.1:-:+:272:NC_002505.1	1276.95	0.160597	0.28308	0.322263	0.570251	0.884137
AS_CDS:VC0273,VC0273:-:DNA-binding_protein_HU:cds-NP_229929.1:-:+:272:NC_002505.1	6.4596	1.35427	1.82084	0.533613	0.465092	0.837165
CDS:VC0274,VC0274:-:hypothetical_protein:cds-NP_229930.1:-:+:734:NC_002505.1	369.229	0.216388	0.341575	0.403674	0.525198	0.867229
AS_CDS:VC0274,VC0274:-:hypothetical_protein:cds-NP_229930.1:-:+:734:NC_002505.1	7.90014	0.701769	1.00962	0.483208	0.486973	0.848629
IGR:(CDS,VC0274,VC0274,-,hypothetical_protein,cds-NP_229930.1,-,+,734/CDS,VC0275,VC0275,-,phosphoribosylamine--glycine_ligase,cds-NP_229931.1,-,-,1289):+:38:NC_002505.1	8.48558	-0.0749135	1.16616	0.0123142	0.911641	0.973652
AS_IGR:(CDS,VC0274,VC0274,-,hypothetical_protein,cds-NP_229930.1,-,+,734/CDS,VC0275,VC0275,-,phosphoribosylamine--glycine_ligase,cds-NP_229931.1,-,-,1289):+:38:NC_002505.1	8.02682	2.9721	1.2471	5.40389	0.020092	0.146978
CDS:VC0275,VC0275:-:phosphoribosylamine--glycine_ligase:cds-NP_229931.1:-:-:1289:NC_002505.1	170.25	2.21475	0.304802	49.9415	1.58397e-12	1.41699e-10
AS_CDS:VC0275,VC0275:-:phosphoribosylamine--glycine_ligase:cds-NP_229931.1:-:-:1289:NC_002505.1	7.51316	-2.70594	1.53413	3.00916	0.0827954	0.372928
IGR:(CDS,VC0275,VC0275,-,phosphoribosylamine--glycine_ligase,cds-NP_229931.1,-,-,1289/CDS,VC0276,VC0276,purH,purH,bifunctional_phosphoribosylaminoimidazolecarboxamide_formyltransferase/IMP_cyclohydrolase,cds-NP_229932.1,-,-,1592):+:7:NC_002505.1	0	NA	NA	NA	NA	NA
AS_IGR:(CDS,VC0275,VC0275,-,phosphoribosylamine--glycine_ligase,cds-NP_229931.1,-,-,1289/CDS,VC0276,VC0276,purH,purH,bifunctional_phosphoribosylaminoimidazolecarboxamide_formyltransferase/IMP_cyclohydrolase,cds-NP_229932.1,-,-,1592):+:7:NC_002505.1	0.783272	1.25349	3.03762	0.19351	0.660011	NA
CDS:VC0276,VC0276:purH,purH:bifunctional_phosphoribosylaminoimidazolecarboxamide_formyltransferase/IMP_cyclohydrolase:cds-NP_229932.1:-:-:1592:NC_002505.1	194.432	1.13665	0.300867	14.0326	0.00017967	0.00369543
AS_CDS:VC0276,VC0276:purH,purH:bifunctional_phosphoribosylaminoimidazolecarboxamide_formyltransferase/IMP_cyclohydrolase:cds-NP_229932.1:-:-:1592:NC_002505.1	12.2602	-1.60301	1.01699	2.46778	0.116202	0.460406
IGR:(CDS,VC0276,VC0276,purH,purH,bifunctional_phosphoribosylaminoimidazolecarboxamide_formyltransferase/IMP_cyclohydrolase,cds-NP_229932.1,-,-,1592/CDS,VC0277,VC0277,zntR,zntR,zinc-responsive_transcriptional_regulator,cds-NP_229933.1,-,+,401):+:244:NC_002505.1	26.6153	0.32549	0.560099	0.340756	0.559393	0.881418
AS_IGR:(CDS,VC0276,VC0276,purH,purH,bifunctional_phosphoribosylaminoimidazolecarboxamide_formyltransferase/IMP_cyclohydrolase,cds-NP_229932.1,-,-,1592/CDS,VC0277,VC0277,zntR,zntR,zinc-responsive_transcriptional_regulator,cds-NP_229933.1,-,+,401):+:244:NC_002505.1	4.2423	0.981605	1.43842	0.471396	0.492346	NA
CDS:VC0277,VC0277:zntR,zntR:zinc-responsive_transcriptional_regulator:cds-NP_229933.1:-:+:401:NC_002505.1	87.5473	0.314831	0.321996	0.955457	0.328334	0.736767
AS_CDS:VC0277,VC0277:zntR,zntR:zinc-responsive_transcriptional_regulator:cds-NP_229933.1:-:+:401:NC_002505.1	1.04507	0.19403	3.10968	0.00648045	0.935839	NA
IGR:(CDS,VC0277,VC0277,zntR,zntR,zinc-responsive_transcriptional_regulator,cds-NP_229933.1,-,+,401/protein_binding_site,-,-,-,id-NC_002505.1,283247..283263,-,+,16):+:49:NC_002505.1	9.14992	-0.413426	0.91504	0.203624	0.651811	0.910872
AS_IGR:(CDS,VC0277,VC0277,zntR,zntR,zinc-responsive_transcriptional_regulator,cds-NP_229933.1,-,+,401/protein_binding_site,-,-,-,id-NC_002505.1,283247..283263,-,+,16):+:49:NC_002505.1	0.404868	-0.2686	4.02348	0.00765557	0.930277	NA
protein_binding_site:-:-:-:id-NC_002505.1:283247..283263:-:+:16:NC_002505.1	2.70427	-0.243524	1.53655	0.0250332	0.874284	NA
AS_protein_binding_site:-:-:-:id-NC_002505.1:283247..283263:-:+:16:NC_002505.1	0.0811537	-0.38251	4.0728	-0.167347	1	NA
IGR:(protein_binding_site,-,-,-,id-NC_002505.1,283247..283263,-,+,16/CDS,VC0278,VC0278,-,DNA-binding_transcriptional_activator_CadC,cds-NP_229934.2,-,+,1559):+:108:NC_002505.1	61.1593	-0.0578555	0.412998	0.0196399	0.888547	0.971705
AS_IGR:(protein_binding_site,-,-,-,id-NC_002505.1,283247..283263,-,+,16/CDS,VC0278,VC0278,-,DNA-binding_transcriptional_activator_CadC,cds-NP_229934.2,-,+,1559):+:108:NC_002505.1	1.0523	-0.187234	3.64404	0.0047255	0.945195	NA
CDS:VC0278,VC0278:-:DNA-binding_transcriptional_activator_CadC:cds-NP_229934.2:-:+:1559:NC_002505.1	683.136	-0.419527	0.208609	4.03218	0.0446402	0.256244
AS_CDS:VC0278,VC0278:-:DNA-binding_transcriptional_activator_CadC:cds-NP_229934.2:-:+:1559:NC_002505.1	8.88545	-2.12066	1.29535	2.4217	0.119665	0.466656
IGR:(CDS,VC0278,VC0278,-,DNA-binding_transcriptional_activator_CadC,cds-NP_229934.2,-,+,1559/CDS,VC0280,VC0280,cadB,cadB,lysine/cadaverine_antiporter,cds-NP_229936.1,-,+,1337):+:648:NC_002505.1	68.4744	-0.351139	0.443415	0.633156	0.4262	0.813714
AS_IGR:(CDS,VC0278,VC0278,-,DNA-binding_transcriptional_activator_CadC,cds-NP_229934.2,-,+,1559/CDS,VC0280,VC0280,cadB,cadB,lysine/cadaverine_antiporter,cds-NP_229936.1,-,+,1337):+:648:NC_002505.1	2.95912	-2.18282	2.34174	0.859545	0.353866	NA
CDS:VC0280,VC0280:cadB,cadB:lysine/cadaverine_antiporter:cds-NP_229936.1:-:+:1337:NC_002505.1	1897.29	0.0617867	0.165829	0.139039	0.709238	0.928659
AS_CDS:VC0280,VC0280:cadB,cadB:lysine/cadaverine_antiporter:cds-NP_229936.1:-:+:1337:NC_002505.1	3.3727	-1.76119	1.99395	0.771438	0.379773	NA
CDS:VC0281,VC0281:-:lysine_decarboxylase%2C_inducible:cds-NP_229937.1:-:+:2201:NC_002505.1	2346.09	-0.430053	0.163999	6.85068	0.00886075	0.0820337
AS_CDS:VC0281,VC0281:-:lysine_decarboxylase%2C_inducible:cds-NP_229937.1:-:+:2201:NC_002505.1	5.10374	-0.977679	1.63488	0.350901	0.553603	0.879629
IGR:(CDS,VC0281,VC0281,-,lysine_decarboxylase%2C_inducible,cds-NP_229937.1,-,+,2201/CDS,VC0282,VC0282,-,methyl-accepting_chemotaxis_protein,cds-NP_229938.1,-,-,1670):+:56:NC_002505.1	96.7122	-0.787324	0.387571	4.13968	0.0418891	0.243942
AS_IGR:(CDS,VC0281,VC0281,-,lysine_decarboxylase%2C_inducible,cds-NP_229937.1,-,+,2201/CDS,VC0282,VC0282,-,methyl-accepting_chemotaxis_protein,cds-NP_229938.1,-,-,1670):+:56:NC_002505.1	1.64968	1.84558	2.57569	0.486041	0.485699	NA
CDS:VC0282,VC0282:-:methyl-accepting_chemotaxis_protein:cds-NP_229938.1:-:-:1670:NC_002505.1	22.5824	1.415	0.956211	2.10232	0.147076	0.522757
AS_CDS:VC0282,VC0282:-:methyl-accepting_chemotaxis_protein:cds-NP_229938.1:-:-:1670:NC_002505.1	63.3624	0.480266	0.472493	1.04292	0.307144	0.719579
IGR:(CDS,VC0282,VC0282,-,methyl-accepting_chemotaxis_protein,cds-NP_229938.1,-,-,1670/CDS,VC0283,VC0283,-,hypothetical_protein,cds-NP_229939.1,-,-,677):+:183:NC_002505.1	1.26375	0.724606	2.65209	0.074495	0.784901	NA
AS_IGR:(CDS,VC0282,VC0282,-,methyl-accepting_chemotaxis_protein,cds-NP_229938.1,-,-,1670/CDS,VC0283,VC0283,-,hypothetical_protein,cds-NP_229939.1,-,-,677):+:183:NC_002505.1	0.3691	-1.79127	4.00817	0.386798	0.533987	NA
CDS:VC0283,VC0283:-:hypothetical_protein:cds-NP_229939.1:-:-:677:NC_002505.1	16.3407	-1.6031	0.790989	4.09585	0.0429885	0.249172
AS_CDS:VC0283,VC0283:-:hypothetical_protein:cds-NP_229939.1:-:-:677:NC_002505.1	4.55369	0.676942	1.48308	0.214566	0.643212	NA
pseudogene:VC0284:-:-:gene-VC0284:-:-:2042:NC_002505.1	55.8008	-1.51919	0.509354	8.62696	0.00331223	0.0386688
AS_pseudogene:VC0284:-:-:gene-VC0284:-:-:2042:NC_002505.1	33.5154	0.24622	0.557912	0.204394	0.651198	0.910872
IGR:(pseudogene,VC0284,-,-,gene-VC0284,-,-,2042/protein_binding_site,-,-,-,id-NC_002505.1,294066..294086,-,+,20):+:67:NC_002505.1	1.25627	1.50411	2.32278	0.420649	0.516613	NA
AS_IGR:(pseudogene,VC0284,-,-,gene-VC0284,-,-,2042/protein_binding_site,-,-,-,id-NC_002505.1,294066..294086,-,+,20):+:67:NC_002505.1	1.17464	-3.43197	3.42147	1.25665	0.262286	NA
protein_binding_site:-:-:-:id-NC_002505.1:294066..294086:-:+:20:NC_002505.1	0.279073	2.19989	4.0348	0.434125	0.509972	NA
AS_protein_binding_site:-:-:-:id-NC_002505.1:294066..294086:-:+:20:NC_002505.1	0.0811537	-0.38251	4.0728	-0.167347	1	NA
IGR:(protein_binding_site,-,-,-,id-NC_002505.1,294066..294086,-,+,20/CDS,VC0285,VC0285,-,keto-hydroxyglutarate-aldolase/keto-deoxy-phosphogluconate_aldolase,cds-NP_229940.1,-,-,605):+:101:NC_002505.1	1.03604	2.81594	3.10007	0.949791	0.329772	NA
AS_IGR:(protein_binding_site,-,-,-,id-NC_002505.1,294066..294086,-,+,20/CDS,VC0285,VC0285,-,keto-hydroxyglutarate-aldolase/keto-deoxy-phosphogluconate_aldolase,cds-NP_229940.1,-,-,605):+:101:NC_002505.1	6.13328	-0.872808	1.18924	0.558096	0.455028	0.832779
CDS:VC0285,VC0285:-:keto-hydroxyglutarate-aldolase/keto-deoxy-phosphogluconate_aldolase:cds-NP_229940.1:-:-:605:NC_002505.1	128.883	-0.349107	0.33432	1.10146	0.293946	0.708691
AS_CDS:VC0285,VC0285:-:keto-hydroxyglutarate-aldolase/keto-deoxy-phosphogluconate_aldolase:cds-NP_229940.1:-:-:605:NC_002505.1	4.34474	0.294519	1.78216	0.0274436	0.868424	NA
CDS:VC0286,VC0286:-:gluconate_permease:cds-NP_229941.1:-:-:1376:NC_002505.1	44.4199	0.821156	0.527326	2.39552	0.121683	0.4698
AS_CDS:VC0286,VC0286:-:gluconate_permease:cds-NP_229941.1:-:-:1376:NC_002505.1	6.7911	1.38232	1.33292	1.05175	0.305104	0.718512
IGR:(CDS,VC0286,VC0286,-,gluconate_permease,cds-NP_229941.1,-,-,1376/CDS,VC0287,VC0287,-,thermoresistant_gluconokinase,cds-NP_229942.1,-,+,515):+:112:NC_002505.1	0.523277	0.0670862	3.99232	-0.00544816	1	NA
AS_IGR:(CDS,VC0286,VC0286,-,gluconate_permease,cds-NP_229941.1,-,-,1376/CDS,VC0287,VC0287,-,thermoresistant_gluconokinase,cds-NP_229942.1,-,+,515):+:112:NC_002505.1	0.391846	1.58777	4.06802	0.462001	0.49669	NA
CDS:VC0287,VC0287:-:thermoresistant_gluconokinase:cds-NP_229942.1:-:+:515:NC_002505.1	8.70607	-4.64831	1.39976	11.8967	0.000562328	0.00968743
AS_CDS:VC0287,VC0287:-:thermoresistant_gluconokinase:cds-NP_229942.1:-:+:515:NC_002505.1	2.52359	2.97385	2.81311	1.03312	0.309427	NA
CDS:VC0288,VC0288:-:phosphogluconate_dehydratase:cds-NP_229943.2:-:+:1796:NC_002505.1	42.8063	0.13382	0.928036	0.0229939	0.879473	0.968589
AS_CDS:VC0288,VC0288:-:phosphogluconate_dehydratase:cds-NP_229943.2:-:+:1796:NC_002505.1	3.16447	-0.425811	1.77845	0.0576763	0.810207	NA
IGR:(CDS,VC0288,VC0288,-,phosphogluconate_dehydratase,cds-NP_229943.2,-,+,1796/CDS,VC0289,VC0289,-,gluconate_utilization_system_gnt-I_transcriptional_repressor,cds-NP_229944.1,-,-,998):+:15:NC_002505.1	0.650142	-2.56724	3.69028	0.736447	0.390801	NA
AS_IGR:(CDS,VC0288,VC0288,-,phosphogluconate_dehydratase,cds-NP_229943.2,-,+,1796/CDS,VC0289,VC0289,-,gluconate_utilization_system_gnt-I_transcriptional_repressor,cds-NP_229944.1,-,-,998):+:15:NC_002505.1	0.603687	0.00385218	3.8179	-0.000493703	1	NA
CDS:VC0289,VC0289:-:gluconate_utilization_system_gnt-I_transcriptional_repressor:cds-NP_229944.1:-:-:998:NC_002505.1	73.5258	0.395178	0.491149	0.646883	0.421229	0.808556
AS_CDS:VC0289,VC0289:-:gluconate_utilization_system_gnt-I_transcriptional_repressor:cds-NP_229944.1:-:-:998:NC_002505.1	3.79564	-0.166071	1.91444	0.00990103	0.920738	NA
IGR:(CDS,VC0289,VC0289,-,gluconate_utilization_system_gnt-I_transcriptional_repressor,cds-NP_229944.1,-,-,998/CDS,VC0290,VC0290,fis,fis,Fis_family_transcriptional_regulator,cds-NP_229945.1,-,-,296):+:87:NC_002505.1	0.162307	-0.9178	4.05656	0.0804392	0.776703	NA
AS_IGR:(CDS,VC0289,VC0289,-,gluconate_utilization_system_gnt-I_transcriptional_repressor,cds-NP_229944.1,-,-,998/CDS,VC0290,VC0290,fis,fis,Fis_family_transcriptional_regulator,cds-NP_229945.1,-,-,296):+:87:NC_002505.1	0.808065	1.05068	3.04461	0.101769	0.749717	NA
CDS:VC0290,VC0290:fis,fis:Fis_family_transcriptional_regulator:cds-NP_229945.1:-:-:296:NC_002505.1	133.95	0.772366	0.442052	3.01073	0.0827148	0.372895
AS_CDS:VC0290,VC0290:fis,fis:Fis_family_transcriptional_regulator:cds-NP_229945.1:-:-:296:NC_002505.1	0	NA	NA	NA	NA	NA
CDS:VC0291,VC0291:-:NifR3/Smm1_family_protein:cds-NP_229946.1:-:-:995:NC_002505.1	588.34	0.639365	0.273984	5.39134	0.0202369	0.147602
AS_CDS:VC0291,VC0291:-:NifR3/Smm1_family_protein:cds-NP_229946.1:-:-:995:NC_002505.1	33.0542	-1.11653	0.687821	2.64892	0.103621	0.433211
IGR:(CDS,VC0291,VC0291,-,NifR3/Smm1_family_protein,cds-NP_229946.1,-,-,995/CDS,VC0293,VC0293,prmA,prmA,ribosomal_protein_L11_methyltransferase,cds-NP_229948.1,-,-,887):+:61:NC_002505.1	3.7424	0.434466	1.42459	0.0955479	0.757239	NA
AS_IGR:(CDS,VC0291,VC0291,-,NifR3/Smm1_family_protein,cds-NP_229946.1,-,-,995/CDS,VC0293,VC0293,prmA,prmA,ribosomal_protein_L11_methyltransferase,cds-NP_229948.1,-,-,887):+:61:NC_002505.1	22.8147	-0.343033	0.624415	0.303853	0.581477	0.886828
CDS:VC0293,VC0293:prmA,prmA:ribosomal_protein_L11_methyltransferase:cds-NP_229948.1:-:-:887:NC_002505.1	230.423	0.0919246	0.236585	0.151004	0.697578	0.928631
AS_CDS:VC0293,VC0293:prmA,prmA:ribosomal_protein_L11_methyltransferase:cds-NP_229948.1:-:-:887:NC_002505.1	11.6473	-0.312835	1.26888	0.0604895	0.805724	0.955671
IGR:(CDS,VC0293,VC0293,prmA,prmA,ribosomal_protein_L11_methyltransferase,cds-NP_229948.1,-,-,887/CDS,VC0295,VC0295,-,acetyl-CoA_carboxylase_biotin_carboxylase_subunit,cds-NP_229950.1,-,-,1343):+:157:NC_002505.1	1.3631	-3.63714	2.84412	1.90632	0.167372	NA
AS_IGR:(CDS,VC0293,VC0293,prmA,prmA,ribosomal_protein_L11_methyltransferase,cds-NP_229948.1,-,-,887/CDS,VC0295,VC0295,-,acetyl-CoA_carboxylase_biotin_carboxylase_subunit,cds-NP_229950.1,-,-,1343):+:157:NC_002505.1	96.5729	1.37397	0.353683	14.811	0.000118838	0.00256504
CDS:VC0295,VC0295:-:acetyl-CoA_carboxylase_biotin_carboxylase_subunit:cds-NP_229950.1:-:-:1343:NC_002505.1	707.066	1.06911	0.16638	40.6111	1.85752e-10	1.16882e-08
AS_CDS:VC0295,VC0295:-:acetyl-CoA_carboxylase_biotin_carboxylase_subunit:cds-NP_229950.1:-:-:1343:NC_002505.1	7.12282	-1.03545	1.28083	0.67371	0.411761	0.800563
CDS:VC0296,VC0296:-:acetyl-CoA_carboxylase_biotin_carboxyl_carrier_protein_subunit:cds-NP_229951.2:-:-:461:NC_002505.1	295.854	0.887347	0.206709	18.2511	1.93613e-05	0.000515262
AS_CDS:VC0296,VC0296:-:acetyl-CoA_carboxylase_biotin_carboxyl_carrier_protein_subunit:cds-NP_229951.2:-:-:461:NC_002505.1	0.85003	-2.94686	3.95294	0.783582	0.376048	NA
IGR:(CDS,VC0296,VC0296,-,acetyl-CoA_carboxylase_biotin_carboxyl_carrier_protein_subunit,cds-NP_229951.2,-,-,461/CDS,VC0297,VC0297,-,3-dehydroquinate_dehydratase,cds-NP_229952.1,-,-,452):+:5:NC_002505.1	0	NA	NA	NA	NA	NA
AS_IGR:(CDS,VC0296,VC0296,-,acetyl-CoA_carboxylase_biotin_carboxyl_carrier_protein_subunit,cds-NP_229951.2,-,-,461/CDS,VC0297,VC0297,-,3-dehydroquinate_dehydratase,cds-NP_229952.1,-,-,452):+:5:NC_002505.1	1.81157	0.503405	1.81961	0.0766145	0.781939	NA
CDS:VC0297,VC0297:-:3-dehydroquinate_dehydratase:cds-NP_229952.1:-:-:452:NC_002505.1	119.544	1.00799	0.31207	10.2871	0.00133963	0.0189102
AS_CDS:VC0297,VC0297:-:3-dehydroquinate_dehydratase:cds-NP_229952.1:-:-:452:NC_002505.1	4.67997	-0.070351	1.63348	0.00651299	0.935678	NA
IGR:(CDS,VC0297,VC0297,-,3-dehydroquinate_dehydratase,cds-NP_229952.1,-,-,452/CDS,VC0298,VC0298,-,acetyl-CoA_synthetase,cds-NP_229953.2,-,-,1949):+:328:NC_002505.1	6.37702	2.78562	1.36093	3.86787	0.0492191	0.272678
AS_IGR:(CDS,VC0297,VC0297,-,3-dehydroquinate_dehydratase,cds-NP_229952.1,-,-,452/CDS,VC0298,VC0298,-,acetyl-CoA_synthetase,cds-NP_229953.2,-,-,1949):+:328:NC_002505.1	9.13135	-0.147662	1.00061	0.0218918	0.882375	0.968747
CDS:VC0298,VC0298:-:acetyl-CoA_synthetase:cds-NP_229953.2:-:-:1949:NC_002505.1	38.7397	-1.24384	0.8158	2.27672	0.13133	0.488294
AS_CDS:VC0298,VC0298:-:acetyl-CoA_synthetase:cds-NP_229953.2:-:-:1949:NC_002505.1	12.5041	-0.627357	0.809741	0.608761	0.435255	0.823204
IGR:(CDS,VC0298,VC0298,-,acetyl-CoA_synthetase,cds-NP_229953.2,-,-,1949/CDS,VC0299,VC0299,-,DNA_polymerase_III_subunit_epsilon,cds-NP_229954.1,-,-,671):+:151:NC_002505.1	2.22138	0.443314	1.94287	0.0518416	0.819889	NA
AS_IGR:(CDS,VC0298,VC0298,-,acetyl-CoA_synthetase,cds-NP_229953.2,-,-,1949/CDS,VC0299,VC0299,-,DNA_polymerase_III_subunit_epsilon,cds-NP_229954.1,-,-,671):+:151:NC_002505.1	0.911781	-1.9356	2.91374	0.56224	0.453359	NA
CDS:VC0299,VC0299:-:DNA_polymerase_III_subunit_epsilon:cds-NP_229954.1:-:-:671:NC_002505.1	2.77876	-0.00623928	1.9783	0.00188521	0.965367	NA
AS_CDS:VC0299,VC0299:-:DNA_polymerase_III_subunit_epsilon:cds-NP_229954.1:-:-:671:NC_002505.1	16.2896	-1.07394	0.732994	2.09888	0.147407	0.523206
CDS:VC0300,VC0300:-:hypothetical_protein:cds-NP_229955.1:-:-:1823:NC_002505.1	2.36831	-0.203968	2.45597	0.0077243	0.929966	NA
AS_CDS:VC0300,VC0300:-:hypothetical_protein:cds-NP_229955.1:-:-:1823:NC_002505.1	62.1106	-1.29972	0.504132	6.53793	0.0105598	0.0923515
CDS:VC0301,VC0301:-:hypothetical_protein:cds-NP_229956.1:-:-:206:NC_002505.1	1.12985	3.93949	3.95758	1.16732	0.279953	NA
AS_CDS:VC0301,VC0301:-:hypothetical_protein:cds-NP_229956.1:-:-:206:NC_002505.1	9.45417	-0.057872	0.99676	0.011519	0.91453	0.973652
IGR:(CDS,VC0301,VC0301,-,hypothetical_protein,cds-NP_229956.1,-,-,206/CDS,VC0302,VC0302,-,3-phenylpropionic_acid_transporter,cds-NP_229957.1,-,+,1190):+:57:NC_002505.1	1.03668	-1.96439	2.74521	0.590223	0.442333	NA
AS_IGR:(CDS,VC0301,VC0301,-,hypothetical_protein,cds-NP_229956.1,-,-,206/CDS,VC0302,VC0302,-,3-phenylpropionic_acid_transporter,cds-NP_229957.1,-,+,1190):+:57:NC_002505.1	0	NA	NA	NA	NA	NA
CDS:VC0302,VC0302:-:3-phenylpropionic_acid_transporter:cds-NP_229957.1:-:+:1190:NC_002505.1	95.7091	0.383656	0.515708	0.557057	0.455448	0.832808
AS_CDS:VC0302,VC0302:-:3-phenylpropionic_acid_transporter:cds-NP_229957.1:-:+:1190:NC_002505.1	3.05054	-4.80255	2.65503	3.19688	0.0737791	NA
IGR:(CDS,VC0302,VC0302,-,3-phenylpropionic_acid_transporter,cds-NP_229957.1,-,+,1190/CDS,VC0303,VC0303,-,sensor_histidine_kinase,cds-NP_229958.1,-,+,3443):+:41:NC_002505.1	2.94392	0.278128	1.9354	0.0211138	0.884469	NA
AS_IGR:(CDS,VC0302,VC0302,-,3-phenylpropionic_acid_transporter,cds-NP_229957.1,-,+,1190/CDS,VC0303,VC0303,-,sensor_histidine_kinase,cds-NP_229958.1,-,+,3443):+:41:NC_002505.1	0.386534	-0.13866	4.03039	-0.00531299	1	NA
CDS:VC0303,VC0303:-:sensor_histidine_kinase:cds-NP_229958.1:-:+:3443:NC_002505.1	106.531	-0.145805	0.299763	0.238209	0.625503	0.904276
AS_CDS:VC0303,VC0303:-:sensor_histidine_kinase:cds-NP_229958.1:-:+:3443:NC_002505.1	17.808	0.218273	0.927089	0.0596912	0.806985	0.955859
IGR:(CDS,VC0303,VC0303,-,sensor_histidine_kinase,cds-NP_229958.1,-,+,3443/CDS,VC0304,VC0304,-,guanosine_pentaphosphate_phosphohydrolase,cds-NP_229959.1,-,-,1493):+:61:NC_002505.1	3.45791	0.130402	1.45371	0.0202192	0.886927	NA
AS_IGR:(CDS,VC0303,VC0303,-,sensor_histidine_kinase,cds-NP_229958.1,-,+,3443/CDS,VC0304,VC0304,-,guanosine_pentaphosphate_phosphohydrolase,cds-NP_229959.1,-,-,1493):+:61:NC_002505.1	1.58411	1.54016	2.18613	0.494618	0.481875	NA
CDS:VC0304,VC0304:-:guanosine_pentaphosphate_phosphohydrolase:cds-NP_229959.1:-:-:1493:NC_002505.1	667.14	-0.0667387	0.180522	0.137527	0.710752	0.928659
AS_CDS:VC0304,VC0304:-:guanosine_pentaphosphate_phosphohydrolase:cds-NP_229959.1:-:-:1493:NC_002505.1	13.6879	0.744396	1.09284	0.462048	0.496669	0.855245
CDS:VC0305,VC0305:-:ATP-dependent_RNA_helicase_RhlB:cds-NP_229960.1:-:-:1316:NC_002505.1	1003.95	0.239664	0.200525	1.42629	0.232371	0.648631
AS_CDS:VC0305,VC0305:-:ATP-dependent_RNA_helicase_RhlB:cds-NP_229960.1:-:-:1316:NC_002505.1	13.6997	-0.374552	0.913135	0.179621	0.671699	0.916679
IGR:(CDS,VC0305,VC0305,-,ATP-dependent_RNA_helicase_RhlB,cds-NP_229960.1,-,-,1316/CDS,VC0306,VC0306,-,thioredoxin,cds-NP_229961.1,-,+,326):+:70:NC_002505.1	28.0774	-0.585069	0.541944	1.16041	0.281381	0.695101
AS_IGR:(CDS,VC0305,VC0305,-,ATP-dependent_RNA_helicase_RhlB,cds-NP_229960.1,-,-,1316/CDS,VC0306,VC0306,-,thioredoxin,cds-NP_229961.1,-,+,326):+:70:NC_002505.1	0.554154	0.142092	4.04403	0.00758	0.930621	NA
CDS:VC0306,VC0306:-:thioredoxin:cds-NP_229961.1:-:+:326:NC_002505.1	512.696	-1.00054	0.242759	16.687	4.40821e-05	0.00105584
AS_CDS:VC0306,VC0306:-:thioredoxin:cds-NP_229961.1:-:+:326:NC_002505.1	10.0287	-2.13075	1.00267	4.34525	0.0371123	0.224396
IGR:(CDS,VC0306,VC0306,-,thioredoxin,cds-NP_229961.1,-,+,326/CDS,VC0307,VC0307,rho,rho,transcription_termination_factor_Rho,cds-NP_229962.1,-,+,1259):+:146:NC_002505.1	115.927	-0.208783	0.325846	0.409524	0.522211	0.865953
AS_IGR:(CDS,VC0306,VC0306,-,thioredoxin,cds-NP_229961.1,-,+,326/CDS,VC0307,VC0307,rho,rho,transcription_termination_factor_Rho,cds-NP_229962.1,-,+,1259):+:146:NC_002505.1	3.67766	-2.66491	1.66245	2.55978	0.109614	NA
CDS:VC0307,VC0307:rho,rho:transcription_termination_factor_Rho:cds-NP_229962.1:-:+:1259:NC_002505.1	2046.58	-0.143831	0.157246	0.836527	0.360392	0.761494
AS_CDS:VC0307,VC0307:rho,rho:transcription_termination_factor_Rho:cds-NP_229962.1:-:+:1259:NC_002505.1	9.79461	0.749289	1.23288	0.368029	0.544081	0.874415
IGR:(CDS,VC0307,VC0307,rho,rho,transcription_termination_factor_Rho,cds-NP_229962.1,-,+,1259/CDS,VC0308,VC0308,-,hypothetical_protein,cds-NP_229963.1,-,+,992):+:47:NC_002505.1	37.2546	0.193279	0.491944	0.154357	0.694406	0.926832
AS_IGR:(CDS,VC0307,VC0307,rho,rho,transcription_termination_factor_Rho,cds-NP_229962.1,-,+,1259/CDS,VC0308,VC0308,-,hypothetical_protein,cds-NP_229963.1,-,+,992):+:47:NC_002505.1	0.979169	-1.36654	3.30115	0.0113366	0.915207	NA
CDS:VC0308,VC0308:-:hypothetical_protein:cds-NP_229963.1:-:+:992:NC_002505.1	145.597	-0.366787	0.325443	1.26993	0.259779	0.675268
AS_CDS:VC0308,VC0308:-:hypothetical_protein:cds-NP_229963.1:-:+:992:NC_002505.1	18.1602	0.311796	0.921621	0.11761	0.731641	0.932484
IGR:(CDS,VC0308,VC0308,-,hypothetical_protein,cds-NP_229963.1,-,+,992/CDS,VC0309,VC0309,-,hypothetical_protein,cds-NP_229964.1,-,+,1841):+:30:NC_002505.1	3.85141	-0.491273	1.39801	0.124431	0.724278	NA
AS_IGR:(CDS,VC0308,VC0308,-,hypothetical_protein,cds-NP_229963.1,-,+,992/CDS,VC0309,VC0309,-,hypothetical_protein,cds-NP_229964.1,-,+,1841):+:30:NC_002505.1	0	NA	NA	NA	NA	NA
CDS:VC0309,VC0309:-:hypothetical_protein:cds-NP_229964.1:-:+:1841:NC_002505.1	244.731	0.251747	0.258676	0.948124	0.330197	0.737628
AS_CDS:VC0309,VC0309:-:hypothetical_protein:cds-NP_229964.1:-:+:1841:NC_002505.1	11.9746	1.25537	1.20666	1.05638	0.304042	0.718496
CDS:VC0311,VC0311:-:ferredoxin:cds-NP_229965.1:-:+:269:NC_002505.1	62.7699	-0.436958	0.538394	0.663515	0.415322	0.80432
AS_CDS:VC0311,VC0311:-:ferredoxin:cds-NP_229965.1:-:+:269:NC_002505.1	1.62242	0.552094	2.41441	0.0569264	0.811422	NA
CDS:VC0312,VC0312:fre,fre:FMN_reductase:cds-NP_229966.1:-:+:710:NC_002505.1	149.627	0.142824	0.368978	0.153362	0.695343	0.927582
AS_CDS:VC0312,VC0312:fre,fre:FMN_reductase:cds-NP_229966.1:-:+:710:NC_002505.1	11.551	-0.750275	0.927157	0.666028	0.41444	0.803326
IGR:(CDS,VC0312,VC0312,fre,fre,FMN_reductase,cds-NP_229966.1,-,+,710/rRNA,VCr007,VCr007,ID,VCr007,16Sc,16Sc,16Sc,16S_ribosomal_RNA,ID,16S_ribosomal_RNA,exon-VCr007-1,-,+,1534):+:554:NC_002505.1	77.3773	1.04254	0.439558	5.57939	0.0181731	0.136961
AS_IGR:(CDS,VC0312,VC0312,fre,fre,FMN_reductase,cds-NP_229966.1,-,+,710/rRNA,VCr007,VCr007,ID,VCr007,16Sc,16Sc,16Sc,16S_ribosomal_RNA,ID,16S_ribosomal_RNA,exon-VCr007-1,-,+,1534):+:554:NC_002505.1	14.2677	-1.37469	0.899946	2.35548	0.124844	0.475014
rRNA:VCr007,VCr007,ID,VCr007:16Sc,16Sc,16Sc:16S_ribosomal_RNA,ID,16S_ribosomal_RNA:exon-VCr007-1:-:+:1534:NC_002505.1	1330.75	-0.787814	0.171088	20.9866	4.62513e-06	0.00014309
AS_rRNA:VCr007,VCr007,ID,VCr007:16Sc,16Sc,16Sc:16S_ribosomal_RNA,ID,16S_ribosomal_RNA:exon-VCr007-1:-:+:1534:NC_002505.1	0.143973	-0.535248	4.06765	-0.0242512	1	NA
IGR:(rRNA,VCr007,VCr007,ID,VCr007,16Sc,16Sc,16Sc,16S_ribosomal_RNA,ID,16S_ribosomal_RNA,exon-VCr007-1,-,+,1534/tRNA,VCt011,VCt011,ID,VCt011,tRNA-Ile-2,tRNA-Ile-2,tRNA-Ile-2,tRNA-Ile,ID,tRNA-Ile,exon-VCt011-1,-,+,76):+:62:NC_002505.1	18.5656	0.585426	0.660209	0.788543	0.374541	0.770654
AS_IGR:(rRNA,VCr007,VCr007,ID,VCr007,16Sc,16Sc,16Sc,16S_ribosomal_RNA,ID,16S_ribosomal_RNA,exon-VCr007-1,-,+,1534/tRNA,VCt011,VCt011,ID,VCt011,tRNA-Ile-2,tRNA-Ile-2,tRNA-Ile-2,tRNA-Ile,ID,tRNA-Ile,exon-VCt011-1,-,+,76):+:62:NC_002505.1	0	NA	NA	NA	NA	NA
tRNA:VCt011,VCt011,ID,VCt011:tRNA-Ile-2,tRNA-Ile-2,tRNA-Ile-2:tRNA-Ile,ID,tRNA-Ile:exon-VCt011-1:-:+:76:NC_002505.1	18.9852	0.668077	0.647077	1.07042	0.300851	0.71487
AS_tRNA:VCt011,VCt011,ID,VCt011:tRNA-Ile-2,tRNA-Ile-2,tRNA-Ile-2:tRNA-Ile,ID,tRNA-Ile:exon-VCt011-1:-:+:76:NC_002505.1	0	NA	NA	NA	NA	NA
IGR:(tRNA,VCt011,VCt011,ID,VCt011,tRNA-Ile-2,tRNA-Ile-2,tRNA-Ile-2,tRNA-Ile,ID,tRNA-Ile,exon-VCt011-1,-,+,76/tRNA,VCt012,VCt012,ID,VCt012,tRNA-Ala-3,tRNA-Ala-3,tRNA-Ala-3,tRNA-Ala,ID,tRNA-Ala,exon-VCt012-1,-,+,75):+:7:NC_002505.1	2.45087	0.984369	1.61694	0.372709	0.541531	NA
AS_IGR:(tRNA,VCt011,VCt011,ID,VCt011,tRNA-Ile-2,tRNA-Ile-2,tRNA-Ile-2,tRNA-Ile,ID,tRNA-Ile,exon-VCt011-1,-,+,76/tRNA,VCt012,VCt012,ID,VCt012,tRNA-Ala-3,tRNA-Ala-3,tRNA-Ala-3,tRNA-Ala,ID,tRNA-Ala,exon-VCt012-1,-,+,75):+:7:NC_002505.1	0	NA	NA	NA	NA	NA
tRNA:VCt012,VCt012,ID,VCt012:tRNA-Ala-3,tRNA-Ala-3,tRNA-Ala-3:tRNA-Ala,ID,tRNA-Ala:exon-VCt012-1:-:+:75:NC_002505.1	47.2995	0.891163	0.448584	3.94125	0.0471159	0.264426
AS_tRNA:VCt012,VCt012,ID,VCt012:tRNA-Ala-3,tRNA-Ala-3,tRNA-Ala-3:tRNA-Ala,ID,tRNA-Ala:exon-VCt012-1:-:+:75:NC_002505.1	0	NA	NA	NA	NA	NA
IGR:(tRNA,VCt012,VCt012,ID,VCt012,tRNA-Ala-3,tRNA-Ala-3,tRNA-Ala-3,tRNA-Ala,ID,tRNA-Ala,exon-VCt012-1,-,+,75/rRNA,VCr008,VCr008,ID,VCr008,23Sc,23Sc,23Sc,23S_ribosomal_RNA,ID,23S_ribosomal_RNA,exon-VCr008-1,-,+,2886):+:286:NC_002505.1	80.5247	0.46536	0.428059	1.19084	0.27516	0.688951
AS_IGR:(tRNA,VCt012,VCt012,ID,VCt012,tRNA-Ala-3,tRNA-Ala-3,tRNA-Ala-3,tRNA-Ala,ID,tRNA-Ala,exon-VCt012-1,-,+,75/rRNA,VCr008,VCr008,ID,VCr008,23Sc,23Sc,23Sc,23S_ribosomal_RNA,ID,23S_ribosomal_RNA,exon-VCr008-1,-,+,2886):+:286:NC_002505.1	0.261639	0.376605	4.06019	-0.0332042	1	NA
rRNA:VCr008,VCr008,ID,VCr008:23Sc,23Sc,23Sc:23S_ribosomal_RNA,ID,23S_ribosomal_RNA:exon-VCr008-1:-:+:2886:NC_002505.1	12174.4	-0.465737	0.156528	8.81591	0.00298615	0.0355894
AS_rRNA:VCr008,VCr008,ID,VCr008:23Sc,23Sc,23Sc:23S_ribosomal_RNA,ID,23S_ribosomal_RNA:exon-VCr008-1:-:+:2886:NC_002505.1	0.0811537	-0.38251	4.0728	-0.167347	1	NA
IGR:(rRNA,VCr008,VCr008,ID,VCr008,23Sc,23Sc,23Sc,23S_ribosomal_RNA,ID,23S_ribosomal_RNA,exon-VCr008-1,-,+,2886/rRNA,VCr009,VCr009,ID,VCr009,5Sc,5Sc,5Sc,5S_ribosomal_RNA,ID,5S_ribosomal_RNA,exon-VCr009-1,-,+,117):+:126:NC_002505.1	51.409	-0.24699	0.396633	0.389611	0.532504	0.869997
AS_IGR:(rRNA,VCr008,VCr008,ID,VCr008,23Sc,23Sc,23Sc,23S_ribosomal_RNA,ID,23S_ribosomal_RNA,exon-VCr008-1,-,+,2886/rRNA,VCr009,VCr009,ID,VCr009,5Sc,5Sc,5Sc,5S_ribosomal_RNA,ID,5S_ribosomal_RNA,exon-VCr009-1,-,+,117):+:126:NC_002505.1	0	NA	NA	NA	NA	NA
rRNA:VCr009,VCr009,ID,VCr009:5Sc,5Sc,5Sc:5S_ribosomal_RNA,ID,5S_ribosomal_RNA:exon-VCr009-1:-:+:117:NC_002505.1	47.0096	-1.12518	0.625537	3.22769	0.0724029	0.34538
AS_rRNA:VCr009,VCr009,ID,VCr009:5Sc,5Sc,5Sc:5S_ribosomal_RNA,ID,5S_ribosomal_RNA:exon-VCr009-1:-:+:117:NC_002505.1	0	NA	NA	NA	NA	NA
IGR:(rRNA,VCr009,VCr009,ID,VCr009,5Sc,5Sc,5Sc,5S_ribosomal_RNA,ID,5S_ribosomal_RNA,exon-VCr009-1,-,+,117/tRNA,VCt013,VCt013,ID,VCt013,tRNA-Asp-2,tRNA-Asp-2,tRNA-Asp-2,tRNA-Asp,ID,tRNA-Asp,exon-VCt013-1,-,+,76):+:24:NC_002505.1	1.75688	-0.269195	1.93769	0.0191614	0.889905	NA
AS_IGR:(rRNA,VCr009,VCr009,ID,VCr009,5Sc,5Sc,5Sc,5S_ribosomal_RNA,ID,5S_ribosomal_RNA,exon-VCr009-1,-,+,117/tRNA,VCt013,VCt013,ID,VCt013,tRNA-Asp-2,tRNA-Asp-2,tRNA-Asp-2,tRNA-Asp,ID,tRNA-Asp,exon-VCt013-1,-,+,76):+:24:NC_002505.1	0	NA	NA	NA	NA	NA
tRNA:VCt013,VCt013,ID,VCt013:tRNA-Asp-2,tRNA-Asp-2,tRNA-Asp-2:tRNA-Asp,ID,tRNA-Asp:exon-VCt013-1:-:+:76:NC_002505.1	7.83517	0.455405	1.07262	0.185387	0.666784	0.916274
AS_tRNA:VCt013,VCt013,ID,VCt013:tRNA-Asp-2,tRNA-Asp-2,tRNA-Asp-2:tRNA-Asp,ID,tRNA-Asp:exon-VCt013-1:-:+:76:NC_002505.1	0	NA	NA	NA	NA	NA
IGR:(tRNA,VCt013,VCt013,ID,VCt013,tRNA-Asp-2,tRNA-Asp-2,tRNA-Asp-2,tRNA-Asp,ID,tRNA-Asp,exon-VCt013-1,-,+,76/CDS,VC0315,VC0315,pssA,pssA,phosphatidylserine_synthase,cds-NP_229969.1,-,-,1340):+:253:NC_002505.1	2.6123	2.48058	1.89563	1.65501	0.198278	NA
AS_IGR:(tRNA,VCt013,VCt013,ID,VCt013,tRNA-Asp-2,tRNA-Asp-2,tRNA-Asp-2,tRNA-Asp,ID,tRNA-Asp,exon-VCt013-1,-,+,76/CDS,VC0315,VC0315,pssA,pssA,phosphatidylserine_synthase,cds-NP_229969.1,-,-,1340):+:253:NC_002505.1	1.3155	-0.755735	2.37107	0.0778168	0.780278	NA
CDS:VC0315,VC0315:pssA,pssA:phosphatidylserine_synthase:cds-NP_229969.1:-:-:1340:NC_002505.1	133.207	-0.717892	0.453121	2.51481	0.112781	0.452895
AS_CDS:VC0315,VC0315:pssA,pssA:phosphatidylserine_synthase:cds-NP_229969.1:-:-:1340:NC_002505.1	37.2403	0.438495	0.59359	0.545807	0.460036	0.834417
IGR:(CDS,VC0315,VC0315,pssA,pssA,phosphatidylserine_synthase,cds-NP_229969.1,-,-,1340/CDS,VC0317,VC0317,-,hypothetical_protein,cds-NP_229971.1,-,-,446):+:43:NC_002505.1	1.45135	0.197246	2.02412	0.011406	0.914948	NA
AS_IGR:(CDS,VC0315,VC0315,pssA,pssA,phosphatidylserine_synthase,cds-NP_229969.1,-,-,1340/CDS,VC0317,VC0317,-,hypothetical_protein,cds-NP_229971.1,-,-,446):+:43:NC_002505.1	0.789484	1.5617	3.50071	0.233787	0.62873	NA
CDS:VC0317,VC0317:-:hypothetical_protein:cds-NP_229971.1:-:-:446:NC_002505.1	19.4243	0.578646	0.689839	0.70837	0.399985	0.793623
AS_CDS:VC0317,VC0317:-:hypothetical_protein:cds-NP_229971.1:-:-:446:NC_002505.1	22.3209	0.305274	0.896669	0.12148	0.727435	0.93176
CDS:VC0318,VC0318:murB,murB:UDP-N-acetylenolpyruvoylglucosamine_reductase:cds-NP_229972.1:-:+:1073:NC_002505.1	360.735	-0.00292536	0.250825	0.000335501	0.985386	0.987248
AS_CDS:VC0318,VC0318:murB,murB:UDP-N-acetylenolpyruvoylglucosamine_reductase:cds-NP_229972.1:-:+:1073:NC_002505.1	10.2334	-1.78796	1.11728	2.54166	0.110878	0.44914
CDS:VC0319,VC0319:-:biotin--protein_ligase:cds-NP_229973.1:-:+:962:NC_002505.1	304.053	-0.0915103	0.238082	0.150003	0.698532	0.928631
AS_CDS:VC0319,VC0319:-:biotin--protein_ligase:cds-NP_229973.1:-:+:962:NC_002505.1	4.4646	3.0498	1.92029	2.25705	0.133008	NA
CDS:VC0320,VC0320:-:pantothenate_kinase:cds-NP_229974.1:-:-:1127:NC_002505.1	18.2508	-0.0493452	0.926895	0.00642069	0.936134	0.973652
AS_CDS:VC0320,VC0320:-:pantothenate_kinase:cds-NP_229974.1:-:-:1127:NC_002505.1	127.794	0.169934	0.326121	0.271801	0.602126	0.897388
tRNA:VCt014,VCt014,ID,VCt014:tRNA-Thr-2,tRNA-Thr-2,tRNA-Thr-2:tRNA-Thr,ID,tRNA-Thr:exon-VCt014-1:-:+:75:NC_002505.1	16.3607	0.515524	0.724232	0.506852	0.476505	0.843196
AS_tRNA:VCt014,VCt014,ID,VCt014:tRNA-Thr-2,tRNA-Thr-2,tRNA-Thr-2:tRNA-Thr,ID,tRNA-Thr:exon-VCt014-1:-:+:75:NC_002505.1	0.323715	0.142092	4.04403	-0.0177765	1	NA
IGR:(tRNA,VCt014,VCt014,ID,VCt014,tRNA-Thr-2,tRNA-Thr-2,tRNA-Thr-2,tRNA-Thr,ID,tRNA-Thr,exon-VCt014-1,-,+,75/tRNA,VCt015,VCt015,ID,VCt015,tRNA-Tyr-1,tRNA-Tyr-1,tRNA-Tyr-1,tRNA-Tyr,ID,tRNA-Tyr,exon-VCt015-1,-,+,84):+:34:NC_002505.1	6.63433	0.720138	1.1075	0.424728	0.514587	0.864188
AS_IGR:(tRNA,VCt014,VCt014,ID,VCt014,tRNA-Thr-2,tRNA-Thr-2,tRNA-Thr-2,tRNA-Thr,ID,tRNA-Thr,exon-VCt014-1,-,+,75/tRNA,VCt015,VCt015,ID,VCt015,tRNA-Tyr-1,tRNA-Tyr-1,tRNA-Tyr-1,tRNA-Tyr,ID,tRNA-Tyr,exon-VCt015-1,-,+,84):+:34:NC_002505.1	0	NA	NA	NA	NA	NA
tRNA:VCt015,VCt015,ID,VCt015:tRNA-Tyr-1,tRNA-Tyr-1,tRNA-Tyr-1:tRNA-Tyr,ID,tRNA-Tyr:exon-VCt015-1:-:+:84:NC_002505.1	38.4515	0.0462524	0.507518	0.0101742	0.919656	0.973652
AS_tRNA:VCt015,VCt015,ID,VCt015:tRNA-Tyr-1,tRNA-Tyr-1,tRNA-Tyr-1:tRNA-Tyr,ID,tRNA-Tyr:exon-VCt015-1:-:+:84:NC_002505.1	0.143973	-0.535248	4.06765	-0.0242512	1	NA
IGR:(tRNA,VCt015,VCt015,ID,VCt015,tRNA-Tyr-1,tRNA-Tyr-1,tRNA-Tyr-1,tRNA-Tyr,ID,tRNA-Tyr,exon-VCt015-1,-,+,84/tRNA,VCt016,VCt016,ID,VCt016,tRNA-Gly-3,tRNA-Gly-3,tRNA-Gly-3,tRNA-Gly,ID,tRNA-Gly,exon-VCt016-1,-,+,74):+:34:NC_002505.1	14.7692	1.1873	0.815163	2.10703	0.146624	0.5219
AS_IGR:(tRNA,VCt015,VCt015,ID,VCt015,tRNA-Tyr-1,tRNA-Tyr-1,tRNA-Tyr-1,tRNA-Tyr,ID,tRNA-Tyr,exon-VCt015-1,-,+,84/tRNA,VCt016,VCt016,ID,VCt016,tRNA-Gly-3,tRNA-Gly-3,tRNA-Gly-3,tRNA-Gly,ID,tRNA-Gly,exon-VCt016-1,-,+,74):+:34:NC_002505.1	0.784172	0.162195	3.01241	0.00311957	0.955459	NA
tRNA:VCt016,VCt016,ID,VCt016:tRNA-Gly-3,tRNA-Gly-3,tRNA-Gly-3:tRNA-Gly,ID,tRNA-Gly:exon-VCt016-1:-:+:74:NC_002505.1	49.7711	0.737165	0.497683	2.18841	0.139053	0.505367
AS_tRNA:VCt016,VCt016,ID,VCt016:tRNA-Gly-3,tRNA-Gly-3,tRNA-Gly-3:tRNA-Gly,ID,tRNA-Gly:exon-VCt016-1:-:+:74:NC_002505.1	4.42302	-1.4797	1.3684	1.19728	0.273865	NA
IGR:(tRNA,VCt016,VCt016,ID,VCt016,tRNA-Gly-3,tRNA-Gly-3,tRNA-Gly-3,tRNA-Gly,ID,tRNA-Gly,exon-VCt016-1,-,+,74/tRNA,VCt017,VCt017,ID,VCt017,tRNA-Thr-3,tRNA-Thr-3,tRNA-Thr-3,tRNA-Thr,ID,tRNA-Thr,exon-VCt017-1,-,+,75):+:12:NC_002505.1	6.5522	1.07861	1.07388	1.00428	0.316278	0.728082
AS_IGR:(tRNA,VCt016,VCt016,ID,VCt016,tRNA-Gly-3,tRNA-Gly-3,tRNA-Gly-3,tRNA-Gly,ID,tRNA-Gly,exon-VCt016-1,-,+,74/tRNA,VCt017,VCt017,ID,VCt017,tRNA-Thr-3,tRNA-Thr-3,tRNA-Thr-3,tRNA-Thr,ID,tRNA-Thr,exon-VCt017-1,-,+,75):+:12:NC_002505.1	0.929215	-0.85739	2.6211	0.137397	0.710883	NA
tRNA:VCt017,VCt017,ID,VCt017:tRNA-Thr-3,tRNA-Thr-3,tRNA-Thr-3:tRNA-Thr,ID,tRNA-Thr:exon-VCt017-1:-:+:75:NC_002505.1	48.0059	0.702655	0.434387	2.60269	0.106683	0.43909
AS_tRNA:VCt017,VCt017,ID,VCt017:tRNA-Thr-3,tRNA-Thr-3,tRNA-Thr-3:tRNA-Thr,ID,tRNA-Thr:exon-VCt017-1:-:+:75:NC_002505.1	2.60799	0.0293971	1.71834	0.00587963	0.938879	NA
IGR:(tRNA,VCt017,VCt017,ID,VCt017,tRNA-Thr-3,tRNA-Thr-3,tRNA-Thr-3,tRNA-Thr,ID,tRNA-Thr,exon-VCt017-1,-,+,75/CDS,VC0321,VC0321,tuf,tuf,elongation_factor_Tu,cds-NP_229975.1,-,+,1184):+:91:NC_002505.1	63.398	0.645244	0.377187	2.92219	0.0873693	0.387294
AS_IGR:(tRNA,VCt017,VCt017,ID,VCt017,tRNA-Thr-3,tRNA-Thr-3,tRNA-Thr-3,tRNA-Thr,ID,tRNA-Thr,exon-VCt017-1,-,+,75/CDS,VC0321,VC0321,tuf,tuf,elongation_factor_Tu,cds-NP_229975.1,-,+,1184):+:91:NC_002505.1	5.44019	-0.710808	1.44088	0.245982	0.619918	0.902128
CDS:VC0321,VC0321:tuf,tuf:elongation_factor_Tu:cds-NP_229975.1:-:+:1184:NC_002505.1	6271.07	0.0533697	0.228793	0.0544588	0.815479	0.958279
AS_CDS:VC0321,VC0321:tuf,tuf:elongation_factor_Tu:cds-NP_229975.1:-:+:1184:NC_002505.1	12.944	-0.386421	0.960867	0.162659	0.68672	0.923379
IGR:(CDS,VC0321,VC0321,tuf,tuf,elongation_factor_Tu,cds-NP_229975.1,-,+,1184/CDS,VC0322,VC0322,secE,secE,preprotein_translocase_subunit_SecE,cds-NP_229976.1,-,+,395):+:157:NC_002505.1	296.787	-0.216225	0.425401	0.260699	0.60964	0.898433
AS_IGR:(CDS,VC0321,VC0321,tuf,tuf,elongation_factor_Tu,cds-NP_229975.1,-,+,1184/CDS,VC0322,VC0322,secE,secE,preprotein_translocase_subunit_SecE,cds-NP_229976.1,-,+,395):+:157:NC_002505.1	0	NA	NA	NA	NA	NA
CDS:VC0322,VC0322:secE,secE:preprotein_translocase_subunit_SecE:cds-NP_229976.1:-:+:395:NC_002505.1	325.557	0.100358	0.279213	0.131812	0.716561	0.929663
AS_CDS:VC0322,VC0322:secE,secE:preprotein_translocase_subunit_SecE:cds-NP_229976.1:-:+:395:NC_002505.1	3.44726	-4.99101	2.21753	4.84622	0.0277068	NA
CDS:VC0323,VC0323:nusG,nusG:transcription_antitermination_protein_NusG:cds-NP_229977.1:-:+:548:NC_002505.1	522.147	-0.0229899	0.179512	0.01752	0.894697	0.973384
AS_CDS:VC0323,VC0323:nusG,nusG:transcription_antitermination_protein_NusG:cds-NP_229977.1:-:+:548:NC_002505.1	1.14014	2.96143	3.54869	0.790934	0.373818	NA
IGR:(CDS,VC0323,VC0323,nusG,nusG,transcription_antitermination_protein_NusG,cds-NP_229977.1,-,+,548/CDS,VC0324,VC0324,rplK,rplK,50S_ribosomal_protein_L11,cds-NP_229978.1,-,+,428):+:79:NC_002505.1	129.706	0.031746	0.338656	0.00974009	0.921383	0.973652
AS_IGR:(CDS,VC0323,VC0323,nusG,nusG,transcription_antitermination_protein_NusG,cds-NP_229977.1,-,+,548/CDS,VC0324,VC0324,rplK,rplK,50S_ribosomal_protein_L11,cds-NP_229978.1,-,+,428):+:79:NC_002505.1	0	NA	NA	NA	NA	NA
CDS:VC0324,VC0324:rplK,rplK:50S_ribosomal_protein_L11:cds-NP_229978.1:-:+:428:NC_002505.1	1606.66	0.581746	0.209766	7.63418	0.00572725	0.0592003
AS_CDS:VC0324,VC0324:rplK,rplK:50S_ribosomal_protein_L11:cds-NP_229978.1:-:+:428:NC_002505.1	1.29576	-3.58856	3.93649	1.03107	0.309907	NA
CDS:VC0325,VC0325:rplA,rplA:50S_ribosomal_protein_L1:cds-NP_229979.1:-:+:701:NC_002505.1	2575.07	0.429612	0.149732	8.20765	0.00417142	0.0465757
AS_CDS:VC0325,VC0325:rplA,rplA:50S_ribosomal_protein_L1:cds-NP_229979.1:-:+:701:NC_002505.1	4.08498	2.01385	1.74375	1.31	0.252395	NA
IGR:(CDS,VC0325,VC0325,rplA,rplA,50S_ribosomal_protein_L1,cds-NP_229979.1,-,+,701/CDS,VC0326,VC0326,rplJ,rplJ,50S_ribosomal_protein_L10,cds-NP_229980.1,-,+,488):+:218:NC_002505.1	465.733	0.66575	0.201833	10.8175	0.00100546	0.015684
AS_IGR:(CDS,VC0325,VC0325,rplA,rplA,50S_ribosomal_protein_L1,cds-NP_229979.1,-,+,701/CDS,VC0326,VC0326,rplJ,rplJ,50S_ribosomal_protein_L10,cds-NP_229980.1,-,+,488):+:218:NC_002505.1	0.162307	-0.9178	4.05656	0.0804392	0.776703	NA
CDS:VC0326,VC0326:rplJ,rplJ:50S_ribosomal_protein_L10:cds-NP_229980.1:-:+:488:NC_002505.1	3255.68	0.662328	0.180411	13.3571	0.000257445	0.00504361
AS_CDS:VC0326,VC0326:rplJ,rplJ:50S_ribosomal_protein_L10:cds-NP_229980.1:-:+:488:NC_002505.1	1.56871	-3.83854	3.22065	1.63056	0.201626	NA
IGR:(CDS,VC0326,VC0326,rplJ,rplJ,50S_ribosomal_protein_L10,cds-NP_229980.1,-,+,488/CDS,VC0327,VC0327,rplL,rplL,50S_ribosomal_protein_L7/L12,cds-NP_229981.1,-,+,365):+:15:NC_002505.1	108.963	0.538971	0.304293	3.13529	0.0766147	0.356431
AS_IGR:(CDS,VC0326,VC0326,rplJ,rplJ,50S_ribosomal_protein_L10,cds-NP_229980.1,-,+,488/CDS,VC0327,VC0327,rplL,rplL,50S_ribosomal_protein_L7/L12,cds-NP_229981.1,-,+,365):+:15:NC_002505.1	0	NA	NA	NA	NA	NA
CDS:VC0327,VC0327:rplL,rplL:50S_ribosomal_protein_L7/L12:cds-NP_229981.1:-:+:365:NC_002505.1	3331.39	0.319361	0.23783	1.80085	0.179609	0.578691
AS_CDS:VC0327,VC0327:rplL,rplL:50S_ribosomal_protein_L7/L12:cds-NP_229981.1:-:+:365:NC_002505.1	0.212507	-0.535248	4.06765	0.0761452	0.782591	NA
IGR:(CDS,VC0327,VC0327,rplL,rplL,50S_ribosomal_protein_L7/L12,cds-NP_229981.1,-,+,365/CDS,VC0328,VC0328,rpoB,rpoB,DNA-directed_RNA_polymerase_subunit_beta,cds-NP_229982.2,-,+,4025):+:189:NC_002505.1	638.454	0.178518	0.248645	0.516559	0.472313	0.841803
AS_IGR:(CDS,VC0327,VC0327,rplL,rplL,50S_ribosomal_protein_L7/L12,cds-NP_229981.1,-,+,365/CDS,VC0328,VC0328,rpoB,rpoB,DNA-directed_RNA_polymerase_subunit_beta,cds-NP_229982.2,-,+,4025):+:189:NC_002505.1	0.537122	-2.32765	3.97724	0.568433	0.450882	NA
CDS:VC0328,VC0328:rpoB,rpoB:DNA-directed_RNA_polymerase_subunit_beta:cds-NP_229982.2:-:+:4025:NC_002505.1	5467.11	0.911266	0.138216	42.7951	6.07857e-11	4.35523e-09
AS_CDS:VC0328,VC0328:rpoB,rpoB:DNA-directed_RNA_polymerase_subunit_beta:cds-NP_229982.2:-:+:4025:NC_002505.1	6.43256	-1.69946	1.60187	1.10229	0.293764	0.708642
IGR:(CDS,VC0328,VC0328,rpoB,rpoB,DNA-directed_RNA_polymerase_subunit_beta,cds-NP_229982.2,-,+,4025/CDS,VC0329,VC0329,-,DNA-directed_RNA_polymerase_subunit_beta,cds-NP_229983.1,-,+,4205):+:53:NC_002505.1	98.0503	1.1562	0.421412	7.40458	0.00650579	0.0654546
AS_IGR:(CDS,VC0328,VC0328,rpoB,rpoB,DNA-directed_RNA_polymerase_subunit_beta,cds-NP_229982.2,-,+,4025/CDS,VC0329,VC0329,-,DNA-directed_RNA_polymerase_subunit_beta,cds-NP_229983.1,-,+,4205):+:53:NC_002505.1	0	NA	NA	NA	NA	NA
CDS:VC0329,VC0329:-:DNA-directed_RNA_polymerase_subunit_beta:cds-NP_229983.1:-:+:4205:NC_002505.1	5312.38	0.805361	0.165199	23.4777	1.2637e-06	4.42594e-05
AS_CDS:VC0329,VC0329:-:DNA-directed_RNA_polymerase_subunit_beta:cds-NP_229983.1:-:+:4205:NC_002505.1	8.85645	-1.64704	1.04636	2.48172	0.115176	0.458278
IGR:(CDS,VC0329,VC0329,-,DNA-directed_RNA_polymerase_subunit_beta,cds-NP_229983.1,-,+,4205/CDS,VC0330,VC0330,-,anti-RNA_polymerase_sigma_70_factor,cds-NP_229984.1,-,-,494):+:49:NC_002505.1	48.3003	1.31012	0.51259	6.41284	0.0113298	0.0971409
AS_IGR:(CDS,VC0329,VC0329,-,DNA-directed_RNA_polymerase_subunit_beta,cds-NP_229983.1,-,+,4205/CDS,VC0330,VC0330,-,anti-RNA_polymerase_sigma_70_factor,cds-NP_229984.1,-,-,494):+:49:NC_002505.1	17.4603	-0.611662	0.664213	0.852681	0.355795	0.757825
CDS:VC0330,VC0330:-:anti-RNA_polymerase_sigma_70_factor:cds-NP_229984.1:-:-:494:NC_002505.1	294.158	-0.537782	0.227948	5.53877	0.0185997	0.138796
AS_CDS:VC0330,VC0330:-:anti-RNA_polymerase_sigma_70_factor:cds-NP_229984.1:-:-:494:NC_002505.1	8.14589	-0.806354	1.14177	0.510744	0.474817	0.842663
IGR:(CDS,VC0330,VC0330,-,anti-RNA_polymerase_sigma_70_factor,cds-NP_229984.1,-,-,494/CDS,VC0331,VC0331,nudC,nudC,NADH_pyrophosphatase,cds-NP_229985.1,-,+,809):+:103:NC_002505.1	0.785073	-0.872181	3.45006	0.0965832	0.755969	NA
AS_IGR:(CDS,VC0330,VC0330,-,anti-RNA_polymerase_sigma_70_factor,cds-NP_229984.1,-,-,494/CDS,VC0331,VC0331,nudC,nudC,NADH_pyrophosphatase,cds-NP_229985.1,-,+,809):+:103:NC_002505.1	27.6531	-0.555089	0.559792	0.96844	0.32507	0.734659
CDS:VC0331,VC0331:nudC,nudC:NADH_pyrophosphatase:cds-NP_229985.1:-:+:809:NC_002505.1	40.5586	0.426323	0.551931	0.59915	0.438902	0.824416
AS_CDS:VC0331,VC0331:nudC,nudC:NADH_pyrophosphatase:cds-NP_229985.1:-:+:809:NC_002505.1	1.45807	-0.947776	3.28947	0.0918719	0.761811	NA
IGR:(CDS,VC0331,VC0331,nudC,nudC,NADH_pyrophosphatase,cds-NP_229985.1,-,+,809/CDS,VC0332,VC0332,hemE,hemE,uroporphyrinogen_decarboxylase,cds-NP_229986.1,-,+,1079):+:191:NC_002505.1	14.6787	0.175426	0.806785	0.0473609	0.827721	0.96281
AS_IGR:(CDS,VC0331,VC0331,nudC,nudC,NADH_pyrophosphatase,cds-NP_229985.1,-,+,809/CDS,VC0332,VC0332,hemE,hemE,uroporphyrinogen_decarboxylase,cds-NP_229986.1,-,+,1079):+:191:NC_002505.1	2.908	-0.488859	2.33416	0.047048	0.828282	NA
CDS:VC0332,VC0332:hemE,hemE:uroporphyrinogen_decarboxylase:cds-NP_229986.1:-:+:1079:NC_002505.1	350.296	-0.0825974	0.200291	0.170478	0.679687	0.920743
AS_CDS:VC0332,VC0332:hemE,hemE:uroporphyrinogen_decarboxylase:cds-NP_229986.1:-:+:1079:NC_002505.1	5.1516	0.292216	1.53751	0.0386783	0.844087	0.96316
CDS:VC0333,VC0333:-:TetR_family_transcriptional_regulator:cds-NP_229987.1:-:+:728:NC_002505.1	183.837	0.471131	0.247235	3.62985	0.0567521	0.296124
AS_CDS:VC0333,VC0333:-:TetR_family_transcriptional_regulator:cds-NP_229987.1:-:+:728:NC_002505.1	8.98527	-0.450031	1.20229	0.138671	0.709606	0.928659
IGR:(CDS,VC0333,VC0333,-,TetR_family_transcriptional_regulator,cds-NP_229987.1,-,+,728/CDS,VC0334,VC0334,-,hypothetical_protein,cds-NP_229988.1,-,+,959):+:35:NC_002505.1	12.3636	-0.525074	0.793622	0.447179	0.503678	0.859726
AS_IGR:(CDS,VC0333,VC0333,-,TetR_family_transcriptional_regulator,cds-NP_229987.1,-,+,728/CDS,VC0334,VC0334,-,hypothetical_protein,cds-NP_229988.1,-,+,959):+:35:NC_002505.1	0.437634	-2.00415	3.99456	0.452265	0.501261	NA
CDS:VC0334,VC0334:-:hypothetical_protein:cds-NP_229988.1:-:+:959:NC_002505.1	203.012	-0.0195232	0.285924	0.00737673	0.931556	0.973652
AS_CDS:VC0334,VC0334:-:hypothetical_protein:cds-NP_229988.1:-:+:959:NC_002505.1	33.9017	-0.368877	0.507612	0.53549	0.464308	0.836971
CDS:VC0335,VC0335:-:NlpD-like_protein:cds-NP_229989.1:-:-:1148:NC_002505.1	102.824	0.01184	0.310492	0.0034765	0.952982	0.975461
AS_CDS:VC0335,VC0335:-:NlpD-like_protein:cds-NP_229989.1:-:-:1148:NC_002505.1	57.8189	-1.10281	0.41902	6.89976	0.00862075	0.0805146
IGR:(CDS,VC0335,VC0335,-,NlpD-like_protein,cds-NP_229989.1,-,-,1148/CDS,VC0336,VC0336,-,2%2C3-bisphosphoglycerate-independent_phosphoglycerate_mutase,cds-NP_229990.1,-,-,1532):+:117:NC_002505.1	2.40666	-1.29663	1.88305	0.484159	0.486544	NA
AS_IGR:(CDS,VC0335,VC0335,-,NlpD-like_protein,cds-NP_229989.1,-,-,1148/CDS,VC0336,VC0336,-,2%2C3-bisphosphoglycerate-independent_phosphoglycerate_mutase,cds-NP_229990.1,-,-,1532):+:117:NC_002505.1	27.0982	1.85078	0.959109	3.52395	0.060488	0.309327
CDS:VC0336,VC0336:-:2%2C3-bisphosphoglycerate-independent_phosphoglycerate_mutase:cds-NP_229990.1:-:-:1532:NC_002505.1	873.226	1.01569	0.620625	2.62404	0.105256	0.435864
AS_CDS:VC0336,VC0336:-:2%2C3-bisphosphoglycerate-independent_phosphoglycerate_mutase:cds-NP_229990.1:-:-:1532:NC_002505.1	12.2186	0.623108	1.08844	0.326361	0.56781	0.883428
IGR:(CDS,VC0336,VC0336,-,2%2C3-bisphosphoglycerate-independent_phosphoglycerate_mutase,cds-NP_229990.1,-,-,1532/CDS,VC0337,VC0337,-,hypothetical_protein,cds-NP_229991.1,-,-,941):+:91:NC_002505.1	0.212507	-0.535248	4.06765	0.0761452	0.782591	NA
AS_IGR:(CDS,VC0336,VC0336,-,2%2C3-bisphosphoglycerate-independent_phosphoglycerate_mutase,cds-NP_229990.1,-,-,1532/CDS,VC0337,VC0337,-,hypothetical_protein,cds-NP_229991.1,-,-,941):+:91:NC_002505.1	18.3023	-0.911995	0.762423	1.38278	0.239628	0.653929
CDS:VC0337,VC0337:-:hypothetical_protein:cds-NP_229991.1:-:-:941:NC_002505.1	57.9028	0.499265	0.546607	0.833963	0.361129	0.761973
AS_CDS:VC0337,VC0337:-:hypothetical_protein:cds-NP_229991.1:-:-:941:NC_002505.1	183.358	-0.180703	0.356458	0.257905	0.611563	0.898433
IGR:(CDS,VC0337,VC0337,-,hypothetical_protein,cds-NP_229991.1,-,-,941/CDS,VC0338,VC0338,-,transporter,cds-NP_229992.1,-,-,1436):+:46:NC_002505.1	5.66743	-0.109543	1.1344	0.0117802	0.91357	0.973652
AS_IGR:(CDS,VC0337,VC0337,-,hypothetical_protein,cds-NP_229991.1,-,-,941/CDS,VC0338,VC0338,-,transporter,cds-NP_229992.1,-,-,1436):+:46:NC_002505.1	0.735041	-0.410695	3.12264	0.0306155	0.861101	NA
CDS:VC0338,VC0338:-:transporter:cds-NP_229992.1:-:-:1436:NC_002505.1	15.3008	-0.376473	1.04745	0.13289	0.715454	0.928913
AS_CDS:VC0338,VC0338:-:transporter:cds-NP_229992.1:-:-:1436:NC_002505.1	33.8289	-1.02825	0.515497	3.99929	0.0455195	0.259388
IGR:(CDS,VC0338,VC0338,-,transporter,cds-NP_229992.1,-,-,1436/CDS,VC0339,VC0339,psd,psd,phosphatidylserine_decarboxylase,cds-NP_229993.1,-,-,857):+:135:NC_002505.1	5.48845	0.324399	1.32033	0.0678807	0.794448	0.952588
AS_IGR:(CDS,VC0338,VC0338,-,transporter,cds-NP_229992.1,-,-,1436/CDS,VC0339,VC0339,psd,psd,phosphatidylserine_decarboxylase,cds-NP_229993.1,-,-,857):+:135:NC_002505.1	22.103	-0.389456	0.611241	0.414681	0.519603	0.865953
CDS:VC0339,VC0339:psd,psd:phosphatidylserine_decarboxylase:cds-NP_229993.1:-:-:857:NC_002505.1	272.656	-0.138589	0.262033	0.284184	0.593972	0.894365
AS_CDS:VC0339,VC0339:psd,psd:phosphatidylserine_decarboxylase:cds-NP_229993.1:-:-:857:NC_002505.1	7.91307	0.0753058	1.30398	0.00914215	0.923827	0.973652
CDS:VC0340,VC0340:-:ribosome-associated_GTPase:cds-NP_229994.1:-:-:1163:NC_002505.1	460.714	0.19513	0.248245	0.617525	0.431969	0.820508
AS_CDS:VC0340,VC0340:-:ribosome-associated_GTPase:cds-NP_229994.1:-:-:1163:NC_002505.1	10.7599	1.01398	0.911154	1.23509	0.26642	0.679082
IGR:(CDS,VC0340,VC0340,-,ribosome-associated_GTPase,cds-NP_229994.1,-,-,1163/CDS,VC0341,VC0341,-,oligoribonuclease,cds-NP_229995.1,-,+,545):+:81:NC_002505.1	0	NA	NA	NA	NA	NA
AS_IGR:(CDS,VC0340,VC0340,-,ribosome-associated_GTPase,cds-NP_229994.1,-,-,1163/CDS,VC0341,VC0341,-,oligoribonuclease,cds-NP_229995.1,-,+,545):+:81:NC_002505.1	6.25251	-0.0353258	1.21432	0.00112309	0.973266	0.980529
CDS:VC0341,VC0341:-:oligoribonuclease:cds-NP_229995.1:-:+:545:NC_002505.1	103.029	-0.426736	0.361438	1.38348	0.23951	0.653929
AS_CDS:VC0341,VC0341:-:oligoribonuclease:cds-NP_229995.1:-:+:545:NC_002505.1	16.1137	-0.16359	0.819664	0.0412617	0.839034	0.96316
IGR:(CDS,VC0341,VC0341,-,oligoribonuclease,cds-NP_229995.1,-,+,545/tRNA,VCt018,VCt018,ID,VCt018,tRNA-Gly-4,tRNA-Gly-4,tRNA-Gly-4,tRNA-Gly,ID,tRNA-Gly,exon-VCt018-1,-,+,75):+:127:NC_002505.1	35.9155	0.207985	0.512552	0.176272	0.674597	0.918061
AS_IGR:(CDS,VC0341,VC0341,-,oligoribonuclease,cds-NP_229995.1,-,+,545/tRNA,VCt018,VCt018,ID,VCt018,tRNA-Gly-4,tRNA-Gly-4,tRNA-Gly-4,tRNA-Gly,ID,tRNA-Gly,exon-VCt018-1,-,+,75):+:127:NC_002505.1	0.85003	-2.94686	3.95294	0.783582	0.376048	NA
tRNA:VCt018,VCt018,ID,VCt018:tRNA-Gly-4,tRNA-Gly-4,tRNA-Gly-4:tRNA-Gly,ID,tRNA-Gly:exon-VCt018-1:-:+:75:NC_002505.1	77.098	0.815002	0.354942	5.24311	0.0220339	0.156258
AS_tRNA:VCt018,VCt018,ID,VCt018:tRNA-Gly-4,tRNA-Gly-4,tRNA-Gly-4:tRNA-Gly,ID,tRNA-Gly:exon-VCt018-1:-:+:75:NC_002505.1	0	NA	NA	NA	NA	NA
IGR:(tRNA,VCt018,VCt018,ID,VCt018,tRNA-Gly-4,tRNA-Gly-4,tRNA-Gly-4,tRNA-Gly,ID,tRNA-Gly,exon-VCt018-1,-,+,75/tRNA,VCt019,VCt019,ID,VCt019,tRNA-Gly-5,tRNA-Gly-5,tRNA-Gly-5,tRNA-Gly,ID,tRNA-Gly,exon-VCt019-1,-,+,75):+:33:NC_002505.1	57.4653	0.720922	0.401664	3.1974	0.0737556	0.349034
AS_IGR:(tRNA,VCt018,VCt018,ID,VCt018,tRNA-Gly-4,tRNA-Gly-4,tRNA-Gly-4,tRNA-Gly,ID,tRNA-Gly,exon-VCt018-1,-,+,75/tRNA,VCt019,VCt019,ID,VCt019,tRNA-Gly-5,tRNA-Gly-5,tRNA-Gly-5,tRNA-Gly,ID,tRNA-Gly,exon-VCt019-1,-,+,75):+:33:NC_002505.1	0	NA	NA	NA	NA	NA
tRNA:VCt019,VCt019,ID,VCt019:tRNA-Gly-5,tRNA-Gly-5,tRNA-Gly-5:tRNA-Gly,ID,tRNA-Gly:exon-VCt019-1:-:+:75:NC_002505.1	118.696	0.501803	0.314553	2.53827	0.111117	0.449617
AS_tRNA:VCt019,VCt019,ID,VCt019:tRNA-Gly-5,tRNA-Gly-5,tRNA-Gly-5:tRNA-Gly,ID,tRNA-Gly:exon-VCt019-1:-:+:75:NC_002505.1	0	NA	NA	NA	NA	NA
IGR:(tRNA,VCt019,VCt019,ID,VCt019,tRNA-Gly-5,tRNA-Gly-5,tRNA-Gly-5,tRNA-Gly,ID,tRNA-Gly,exon-VCt019-1,-,+,75/tRNA,VCt020,VCt020,ID,VCt020,tRNA-Gly-6,tRNA-Gly-6,tRNA-Gly-6,tRNA-Gly,ID,tRNA-Gly,exon-VCt020-1,-,+,75):+:155:NC_002505.1	333.515	0.368745	0.260074	2.00572	0.156707	0.53857
AS_IGR:(tRNA,VCt019,VCt019,ID,VCt019,tRNA-Gly-5,tRNA-Gly-5,tRNA-Gly-5,tRNA-Gly,ID,tRNA-Gly,exon-VCt019-1,-,+,75/tRNA,VCt020,VCt020,ID,VCt020,tRNA-Gly-6,tRNA-Gly-6,tRNA-Gly-6,tRNA-Gly,ID,tRNA-Gly,exon-VCt020-1,-,+,75):+:155:NC_002505.1	0.715561	1.27802	3.66168	0.164362	0.685172	NA
tRNA:VCt020,VCt020,ID,VCt020:tRNA-Gly-6,tRNA-Gly-6,tRNA-Gly-6:tRNA-Gly,ID,tRNA-Gly:exon-VCt020-1:-:+:75:NC_002505.1	129.976	0.272487	0.314926	0.748383	0.386989	0.78145
AS_tRNA:VCt020,VCt020,ID,VCt020:tRNA-Gly-6,tRNA-Gly-6,tRNA-Gly-6:tRNA-Gly,ID,tRNA-Gly:exon-VCt020-1:-:+:75:NC_002505.1	0.554154	0.142092	4.04403	0.00758	0.930621	NA
IGR:(tRNA,VCt020,VCt020,ID,VCt020,tRNA-Gly-6,tRNA-Gly-6,tRNA-Gly-6,tRNA-Gly,ID,tRNA-Gly,exon-VCt020-1,-,+,75/tRNA,VCt021,VCt021,ID,VCt021,tRNA-Met-4,tRNA-Met-4,tRNA-Met-4,tRNA-Met,ID,tRNA-Met,exon-VCt021-1,-,+,76):+:38:NC_002505.1	47.6847	0.210385	0.443207	0.226132	0.634407	0.906357
AS_IGR:(tRNA,VCt020,VCt020,ID,VCt020,tRNA-Gly-6,tRNA-Gly-6,tRNA-Gly-6,tRNA-Gly,ID,tRNA-Gly,exon-VCt020-1,-,+,75/tRNA,VCt021,VCt021,ID,VCt021,tRNA-Met-4,tRNA-Met-4,tRNA-Met-4,tRNA-Met,ID,tRNA-Met,exon-VCt021-1,-,+,76):+:38:NC_002505.1	0.0811537	-0.38251	4.0728	-0.167347	1	NA
tRNA:VCt021,VCt021,ID,VCt021:tRNA-Met-4,tRNA-Met-4,tRNA-Met-4:tRNA-Met,ID,tRNA-Met:exon-VCt021-1:-:+:76:NC_002505.1	93.7938	0.116556	0.32636	0.128085	0.720426	0.93161
AS_tRNA:VCt021,VCt021,ID,VCt021:tRNA-Met-4,tRNA-Met-4,tRNA-Met-4:tRNA-Met,ID,tRNA-Met:exon-VCt021-1:-:+:76:NC_002505.1	0.162307	-0.9178	4.05656	0.0804392	0.776703	NA
IGR:(tRNA,VCt021,VCt021,ID,VCt021,tRNA-Met-4,tRNA-Met-4,tRNA-Met-4,tRNA-Met,ID,tRNA-Met,exon-VCt021-1,-,+,76/tRNA,VCt022,VCt022,ID,VCt022,tRNA-Gly-7,tRNA-Gly-7,tRNA-Gly-7,tRNA-Gly,ID,tRNA-Gly,exon-VCt022-1,-,+,75):+:33:NC_002505.1	33.2725	0.0975389	0.492459	0.0392485	0.842957	0.96316
AS_IGR:(tRNA,VCt021,VCt021,ID,VCt021,tRNA-Met-4,tRNA-Met-4,tRNA-Met-4,tRNA-Met,ID,tRNA-Met,exon-VCt021-1,-,+,76/tRNA,VCt022,VCt022,ID,VCt022,tRNA-Gly-7,tRNA-Gly-7,tRNA-Gly-7,tRNA-Gly,ID,tRNA-Gly,exon-VCt022-1,-,+,75):+:33:NC_002505.1	0.0811537	-0.38251	4.0728	-0.167347	1	NA
tRNA:VCt022,VCt022,ID,VCt022:tRNA-Gly-7,tRNA-Gly-7,tRNA-Gly-7:tRNA-Gly,ID,tRNA-Gly:exon-VCt022-1:-:+:75:NC_002505.1	87.1088	0.190818	0.344207	0.310665	0.577273	0.886828
AS_tRNA:VCt022,VCt022,ID,VCt022:tRNA-Gly-7,tRNA-Gly-7,tRNA-Gly-7:tRNA-Gly,ID,tRNA-Gly:exon-VCt022-1:-:+:75:NC_002505.1	0.162307	-0.9178	4.05656	0.0804392	0.776703	NA
IGR:(tRNA,VCt022,VCt022,ID,VCt022,tRNA-Gly-7,tRNA-Gly-7,tRNA-Gly-7,tRNA-Gly,ID,tRNA-Gly,exon-VCt022-1,-,+,75/tRNA,VCt023,VCt023,ID,VCt023,tRNA-Met-5,tRNA-Met-5,tRNA-Met-5,tRNA-Met,ID,tRNA-Met,exon-VCt023-1,-,+,76):+:185:NC_002505.1	113.195	-0.0383601	0.309649	0.0159706	0.899435	0.973652
AS_IGR:(tRNA,VCt022,VCt022,ID,VCt022,tRNA-Gly-7,tRNA-Gly-7,tRNA-Gly-7,tRNA-Gly,ID,tRNA-Gly,exon-VCt022-1,-,+,75/tRNA,VCt023,VCt023,ID,VCt023,tRNA-Met-5,tRNA-Met-5,tRNA-Met-5,tRNA-Met,ID,tRNA-Met,exon-VCt023-1,-,+,76):+:185:NC_002505.1	0.235331	2.04347	4.04308	0.370607	0.542674	NA
tRNA:VCt023,VCt023,ID,VCt023:tRNA-Met-5,tRNA-Met-5,tRNA-Met-5:tRNA-Met,ID,tRNA-Met:exon-VCt023-1:-:+:76:NC_002505.1	44.5003	0.0269675	0.460663	0.00477821	0.94489	0.973652
AS_tRNA:VCt023,VCt023,ID,VCt023:tRNA-Met-5,tRNA-Met-5,tRNA-Met-5:tRNA-Met,ID,tRNA-Met:exon-VCt023-1:-:+:76:NC_002505.1	0	NA	NA	NA	NA	NA
IGR:(tRNA,VCt023,VCt023,ID,VCt023,tRNA-Met-5,tRNA-Met-5,tRNA-Met-5,tRNA-Met,ID,tRNA-Met,exon-VCt023-1,-,+,76/tRNA,VCt024,VCt024,ID,VCt024,tRNA-Met-6,tRNA-Met-6,tRNA-Met-6,tRNA-Met,ID,tRNA-Met,exon-VCt024-1,-,+,76):+:41:NC_002505.1	22.3865	0.0895428	0.597452	0.0271983	0.869008	0.965837
AS_IGR:(tRNA,VCt023,VCt023,ID,VCt023,tRNA-Met-5,tRNA-Met-5,tRNA-Met-5,tRNA-Met,ID,tRNA-Met,exon-VCt023-1,-,+,76/tRNA,VCt024,VCt024,ID,VCt024,tRNA-Met-6,tRNA-Met-6,tRNA-Met-6,tRNA-Met,ID,tRNA-Met,exon-VCt024-1,-,+,76):+:41:NC_002505.1	0	NA	NA	NA	NA	NA
tRNA:VCt024,VCt024,ID,VCt024:tRNA-Met-6,tRNA-Met-6,tRNA-Met-6:tRNA-Met,ID,tRNA-Met:exon-VCt024-1:-:+:76:NC_002505.1	54.1358	-0.0303928	0.387909	0.00622618	0.937107	0.973652
AS_tRNA:VCt024,VCt024,ID,VCt024:tRNA-Met-6,tRNA-Met-6,tRNA-Met-6:tRNA-Met,ID,tRNA-Met:exon-VCt024-1:-:+:76:NC_002505.1	0.143973	-0.535248	4.06765	-0.0242512	1	NA
IGR:(tRNA,VCt024,VCt024,ID,VCt024,tRNA-Met-6,tRNA-Met-6,tRNA-Met-6,tRNA-Met,ID,tRNA-Met,exon-VCt024-1,-,+,76/tRNA,VCt025,VCt025,ID,VCt025,tRNA-Met-7,tRNA-Met-7,tRNA-Met-7,tRNA-Met,ID,tRNA-Met,exon-VCt025-1,-,+,76):+:41:NC_002505.1	23.4802	0.286682	0.592151	0.234186	0.628438	0.904844
AS_IGR:(tRNA,VCt024,VCt024,ID,VCt024,tRNA-Met-6,tRNA-Met-6,tRNA-Met-6,tRNA-Met,ID,tRNA-Met,exon-VCt024-1,-,+,76/tRNA,VCt025,VCt025,ID,VCt025,tRNA-Met-7,tRNA-Met-7,tRNA-Met-7,tRNA-Met,ID,tRNA-Met,exon-VCt025-1,-,+,76):+:41:NC_002505.1	0	NA	NA	NA	NA	NA
tRNA:VCt025,VCt025,ID,VCt025:tRNA-Met-7,tRNA-Met-7,tRNA-Met-7:tRNA-Met,ID,tRNA-Met:exon-VCt025-1:-:+:76:NC_002505.1	43.9135	0.274188	0.477564	0.332355	0.564276	0.882424
AS_tRNA:VCt025,VCt025,ID,VCt025:tRNA-Met-7,tRNA-Met-7,tRNA-Met-7:tRNA-Met,ID,tRNA-Met:exon-VCt025-1:-:+:76:NC_002505.1	0.143973	-0.535248	4.06765	-0.0242512	1	NA
IGR:(tRNA,VCt025,VCt025,ID,VCt025,tRNA-Met-7,tRNA-Met-7,tRNA-Met-7,tRNA-Met,ID,tRNA-Met,exon-VCt025-1,-,+,76/CDS,VC0342,VC0342,-,Fe-S-binding_protein,cds-NP_229996.1,-,-,1109):+:538:NC_002505.1	159.331	0.0616374	0.276072	0.0505612	0.82209	0.961717
AS_IGR:(tRNA,VCt025,VCt025,ID,VCt025,tRNA-Met-7,tRNA-Met-7,tRNA-Met-7,tRNA-Met,ID,tRNA-Met,exon-VCt025-1,-,+,76/CDS,VC0342,VC0342,-,Fe-S-binding_protein,cds-NP_229996.1,-,-,1109):+:538:NC_002505.1	34.4726	-0.419561	0.541875	0.593003	0.44126	0.825279
CDS:VC0342,VC0342:-:Fe-S-binding_protein:cds-NP_229996.1:-:-:1109:NC_002505.1	153.397	-0.588581	0.26429	4.94052	0.0262341	0.176759
AS_CDS:VC0342,VC0342:-:Fe-S-binding_protein:cds-NP_229996.1:-:-:1109:NC_002505.1	48.5725	-0.397424	0.543453	0.534689	0.464642	0.837108
IGR:(CDS,VC0342,VC0342,-,Fe-S-binding_protein,cds-NP_229996.1,-,-,1109/CDS,VC0343,VC0343,-,hypothetical_protein,cds-NP_229997.2,-,+,464):+:163:NC_002505.1	3.63714	-1.06957	1.79361	0.364334	0.546109	NA
AS_IGR:(CDS,VC0342,VC0342,-,Fe-S-binding_protein,cds-NP_229996.1,-,-,1109/CDS,VC0343,VC0343,-,hypothetical_protein,cds-NP_229997.2,-,+,464):+:163:NC_002505.1	2.1656	1.94462	2.22639	0.730031	0.392873	NA
CDS:VC0343,VC0343:-:hypothetical_protein:cds-NP_229997.2:-:+:464:NC_002505.1	37.9624	0.00571459	0.643229	0.00241925	0.960771	0.976153
AS_CDS:VC0343,VC0343:-:hypothetical_protein:cds-NP_229997.2:-:+:464:NC_002505.1	4.69371	0.76421	1.28886	0.348226	0.555119	NA
CDS:VC0344,VC0344:-:N-acetylmuramoyl-L-alanine_amidase:cds-NP_229998.1:-:+:1745:NC_002505.1	159.257	0.141435	0.32942	0.185066	0.667056	0.916274
AS_CDS:VC0344,VC0344:-:N-acetylmuramoyl-L-alanine_amidase:cds-NP_229998.1:-:+:1745:NC_002505.1	6.96606	0.714107	1.21416	0.356778	0.550301	0.878226
CDS:VC0345,VC0345:mutL,mutL:DNA_mismatch_repair_protein:cds-NP_229999.1:-:+:1961:NC_002505.1	268.134	0.183702	0.287153	0.412054	0.520929	0.865953
AS_CDS:VC0345,VC0345:mutL,mutL:DNA_mismatch_repair_protein:cds-NP_229999.1:-:+:1961:NC_002505.1	23.581	-1.20591	0.894766	1.81853	0.177489	0.575231
CDS:VC0346,VC0346:miaA,miaA:tRNA_delta2-isopentenylpyrophosphate_transferase:cds-NP_230000.1:-:+:947:NC_002505.1	1068.22	0.00415513	0.188917	0.000733855	0.978388	0.982756
AS_CDS:VC0346,VC0346:miaA,miaA:tRNA_delta2-isopentenylpyrophosphate_transferase:cds-NP_230000.1:-:+:947:NC_002505.1	8.42696	-1.71334	1.80339	0.885735	0.346636	0.750589
IGR:(CDS,VC0346,VC0346,miaA,miaA,tRNA_delta2-isopentenylpyrophosphate_transferase,cds-NP_230000.1,-,+,947/CDS,VC0347,VC0347,hfq,hfq,RNA-binding_protein_Hfq,cds-NP_230001.1,-,+,263):+:120:NC_002505.1	296.257	-0.154978	0.231517	0.448291	0.503148	0.859515
AS_IGR:(CDS,VC0346,VC0346,miaA,miaA,tRNA_delta2-isopentenylpyrophosphate_transferase,cds-NP_230000.1,-,+,947/CDS,VC0347,VC0347,hfq,hfq,RNA-binding_protein_Hfq,cds-NP_230001.1,-,+,263):+:120:NC_002505.1	0	NA	NA	NA	NA	NA
CDS:VC0347,VC0347:hfq,hfq:RNA-binding_protein_Hfq:cds-NP_230001.1:-:+:263:NC_002505.1	980.242	0.0737473	0.178714	0.170404	0.679753	0.920743
AS_CDS:VC0347,VC0347:hfq,hfq:RNA-binding_protein_Hfq:cds-NP_230001.1:-:+:263:NC_002505.1	0.117665	1.43975	4.07303	0.0556798	0.813459	NA
CDS:VC0348,VC0348:-:GTPase_HflX:cds-NP_230002.1:-:+:1289:NC_002505.1	1561.22	0.238996	0.155128	2.37194	0.123533	0.472868
AS_CDS:VC0348,VC0348:-:GTPase_HflX:cds-NP_230002.1:-:+:1289:NC_002505.1	2.19177	0.536081	2.48143	0.0479545	0.826662	NA
CDS:VC0349,VC0349:-:HflK_protein:cds-NP_230003.1:-:+:1187:NC_002505.1	1123.52	0.00529988	0.163298	0.00117912	0.972607	0.980386
AS_CDS:VC0349,VC0349:-:HflK_protein:cds-NP_230003.1:-:+:1187:NC_002505.1	6.69755	-0.0741602	1.62421	0.00261011	0.959254	0.975762
CDS:VC0350,VC0350:-:HflC_protein:cds-NP_230004.1:-:+:980:NC_002505.1	1181.87	0.272992	0.295984	0.850908	0.356295	0.758231
AS_CDS:VC0350,VC0350:-:HflC_protein:cds-NP_230004.1:-:+:980:NC_002505.1	1.15147	0.799235	3.03514	0.0703764	0.79079	NA
CDS:VC0351,VC0351:-:hypothetical_protein:cds-NP_230005.1:-:+:206:NC_002505.1	102.672	0.485696	0.508124	0.917903	0.338026	0.74168
AS_CDS:VC0351,VC0351:-:hypothetical_protein:cds-NP_230005.1:-:+:206:NC_002505.1	27.2901	-0.00722145	0.567301	0.00109319	0.973624	0.980757
CDS:VC0352,VC0352:-:hypothetical_protein:cds-NP_230006.2:-:-:227:NC_002505.1	38.5287	-0.197055	0.478157	0.176263	0.674605	0.918061
AS_CDS:VC0352,VC0352:-:hypothetical_protein:cds-NP_230006.2:-:-:227:NC_002505.1	27.1782	1.19715	0.642894	3.45491	0.0630643	0.317789
CDS:VC0353,VC0353:-:hypothetical_protein:cds-NP_230007.1:-:-:983:NC_002505.1	58.5566	-0.541244	0.478842	1.2678	0.26018	0.675268
AS_CDS:VC0353,VC0353:-:hypothetical_protein:cds-NP_230007.1:-:-:983:NC_002505.1	76.4537	0.565274	0.54888	1.05143	0.305178	0.718512
IGR:(CDS,VC0353,VC0353,-,hypothetical_protein,cds-NP_230007.1,-,-,983/CDS,VC0354,VC0354,-,FKBP-type_peptidylprolyl_isomerase,cds-NP_230008.1,-,+,779):+:95:NC_002505.1	34.8526	-0.285108	0.520669	0.298581	0.584774	0.888115
AS_IGR:(CDS,VC0353,VC0353,-,hypothetical_protein,cds-NP_230007.1,-,-,983/CDS,VC0354,VC0354,-,FKBP-type_peptidylprolyl_isomerase,cds-NP_230008.1,-,+,779):+:95:NC_002505.1	0.0811537	-0.38251	4.0728	-0.167347	1	NA
CDS:VC0354,VC0354:-:FKBP-type_peptidylprolyl_isomerase:cds-NP_230008.1:-:+:779:NC_002505.1	913.281	-0.334288	0.193691	2.97991	0.084304	0.376402
AS_CDS:VC0354,VC0354:-:FKBP-type_peptidylprolyl_isomerase:cds-NP_230008.1:-:+:779:NC_002505.1	0.64923	-2.63039	3.9641	0.682333	0.408784	NA
IGR:(CDS,VC0354,VC0354,-,FKBP-type_peptidylprolyl_isomerase,cds-NP_230008.1,-,+,779/CDS,VC0355,VC0355,-,hypothetical_protein,cds-NP_230009.1,-,+,722):+:147:NC_002505.1	73.8895	-1.05949	0.473507	4.98649	0.0255459	0.174017
AS_IGR:(CDS,VC0354,VC0354,-,FKBP-type_peptidylprolyl_isomerase,cds-NP_230008.1,-,+,779/CDS,VC0355,VC0355,-,hypothetical_protein,cds-NP_230009.1,-,+,722):+:147:NC_002505.1	0.243461	-1.32849	4.03607	0.237877	0.625744	NA
CDS:VC0355,VC0355:-:hypothetical_protein:cds-NP_230009.1:-:+:722:NC_002505.1	105.974	0.193476	0.350174	0.306278	0.579973	0.886828
AS_CDS:VC0355,VC0355:-:hypothetical_protein:cds-NP_230009.1:-:+:722:NC_002505.1	6.73003	0.978036	1.59326	0.374567	0.540525	0.872806
CDS:VC0356,VC0356:-:sulfur_transfer_complex_subunit_TusD:cds-NP_230010.1:-:+:395:NC_002505.1	60.7843	-0.484514	0.483147	0.995913	0.318302	0.729549
AS_CDS:VC0356,VC0356:-:sulfur_transfer_complex_subunit_TusD:cds-NP_230010.1:-:+:395:NC_002505.1	7.2917	-2.48168	1.1789	4.44239	0.0350572	0.214946
CDS:VC0357,VC0357:-:hypothetical_protein:cds-NP_230011.1:-:+:356:NC_002505.1	87.3449	-0.384935	0.354828	1.16639	0.280145	0.694053
AS_CDS:VC0357,VC0357:-:hypothetical_protein:cds-NP_230011.1:-:+:356:NC_002505.1	3.18982	-2.4411	1.74066	1.96924	0.160528	NA
CDS:VC0358,VC0358:-:hypothetical_protein:cds-NP_230012.1:-:+:275:NC_002505.1	65.9033	-0.272235	0.381318	0.507806	0.47609	0.842663
AS_CDS:VC0358,VC0358:-:hypothetical_protein:cds-NP_230012.1:-:+:275:NC_002505.1	0.827142	0.598327	3.47402	0.0258145	0.872354	NA
IGR:(CDS,VC0358,VC0358,-,hypothetical_protein,cds-NP_230012.1,-,+,275/CDS,VC0359,VC0359,rpsL,rpsL,30S_ribosomal_protein_S12,cds-NP_230013.1,-,+,374):+:133:NC_002505.1	84.53	-0.515634	0.49126	1.09533	0.295294	0.709184
AS_IGR:(CDS,VC0358,VC0358,-,hypothetical_protein,cds-NP_230012.1,-,+,275/CDS,VC0359,VC0359,rpsL,rpsL,30S_ribosomal_protein_S12,cds-NP_230013.1,-,+,374):+:133:NC_002505.1	0.143973	-0.535248	4.06765	-0.0242512	1	NA
CDS:VC0359,VC0359:rpsL,rpsL:30S_ribosomal_protein_S12:cds-NP_230013.1:-:+:374:NC_002505.1	1206.76	0.255956	0.183154	1.95312	0.162251	0.548907
AS_CDS:VC0359,VC0359:rpsL,rpsL:30S_ribosomal_protein_S12:cds-NP_230013.1:-:+:374:NC_002505.1	1.69371	-3.99192	2.96877	2.01694	0.155553	NA
IGR:(CDS,VC0359,VC0359,rpsL,rpsL,30S_ribosomal_protein_S12,cds-NP_230013.1,-,+,374/CDS,VC0360,VC0360,-,30S_ribosomal_protein_S7,cds-NP_230014.1,-,+,470):+:64:NC_002505.1	242.733	0.150476	0.239903	0.396799	0.528747	0.868921
AS_IGR:(CDS,VC0359,VC0359,rpsL,rpsL,30S_ribosomal_protein_S12,cds-NP_230013.1,-,+,374/CDS,VC0360,VC0360,-,30S_ribosomal_protein_S7,cds-NP_230014.1,-,+,470):+:64:NC_002505.1	0	NA	NA	NA	NA	NA
CDS:VC0360,VC0360:-:30S_ribosomal_protein_S7:cds-NP_230014.1:-:+:470:NC_002505.1	1969.4	-0.0213029	0.219591	0.00967857	0.921631	0.973652
AS_CDS:VC0360,VC0360:-:30S_ribosomal_protein_S7:cds-NP_230014.1:-:+:470:NC_002505.1	0	NA	NA	NA	NA	NA
IGR:(CDS,VC0360,VC0360,-,30S_ribosomal_protein_S7,cds-NP_230014.1,-,+,470/CDS,VC0361,VC0361,-,elongation_factor_G,cds-NP_230015.1,-,+,2096):+:24:NC_002505.1	63.0935	0.131787	0.371539	0.126101	0.722509	0.931649
AS_IGR:(CDS,VC0360,VC0360,-,30S_ribosomal_protein_S7,cds-NP_230014.1,-,+,470/CDS,VC0361,VC0361,-,elongation_factor_G,cds-NP_230015.1,-,+,2096):+:24:NC_002505.1	0	NA	NA	NA	NA	NA
CDS:VC0361,VC0361:-:elongation_factor_G:cds-NP_230015.1:-:+:2096:NC_002505.1	2662.95	0.50057	0.138159	13.0616	0.00030142	0.00575585
AS_CDS:VC0361,VC0361:-:elongation_factor_G:cds-NP_230015.1:-:+:2096:NC_002505.1	8.76908	-1.02672	1.43143	0.510262	0.475025	0.842663
IGR:(CDS,VC0361,VC0361,-,elongation_factor_G,cds-NP_230015.1,-,+,2096/CDS,VC0362,VC0362,tuf,tuf,elongation_factor_Tu,cds-NP_230016.1,-,+,1184):+:71:NC_002505.1	125.294	0.4351	0.303191	2.05539	0.151669	0.530619
AS_IGR:(CDS,VC0361,VC0361,-,elongation_factor_G,cds-NP_230015.1,-,+,2096/CDS,VC0362,VC0362,tuf,tuf,elongation_factor_Tu,cds-NP_230016.1,-,+,1184):+:71:NC_002505.1	0.837532	-1.82876	3.95227	0.295119	0.586958	NA
CDS:VC0362,VC0362:tuf,tuf:elongation_factor_Tu:cds-NP_230016.1:-:+:1184:NC_002505.1	7022.19	0.317201	0.174191	3.31062	0.0688336	0.333978
AS_CDS:VC0362,VC0362:tuf,tuf:elongation_factor_Tu:cds-NP_230016.1:-:+:1184:NC_002505.1	10.1896	-1.25043	1.35474	0.802131	0.370457	0.767827
IGR:(CDS,VC0362,VC0362,tuf,tuf,elongation_factor_Tu,cds-NP_230016.1,-,+,1184/CDS,VC0364,VC0364,-,bacterioferritin-associated_ferredoxin,cds-NP_230018.1,-,+,188):+:251:NC_002505.1	350.273	-0.191563	0.386426	0.247772	0.618648	0.902051
AS_IGR:(CDS,VC0362,VC0362,tuf,tuf,elongation_factor_Tu,cds-NP_230016.1,-,+,1184/CDS,VC0364,VC0364,-,bacterioferritin-associated_ferredoxin,cds-NP_230018.1,-,+,188):+:251:NC_002505.1	2.01312	1.84303	2.53003	0.524202	0.469055	NA
CDS:VC0364,VC0364:-:bacterioferritin-associated_ferredoxin:cds-NP_230018.1:-:+:188:NC_002505.1	205.07	-3.51288	0.407031	66.4848	3.526e-16	4.15564e-14
AS_CDS:VC0364,VC0364:-:bacterioferritin-associated_ferredoxin:cds-NP_230018.1:-:+:188:NC_002505.1	0.486922	-2.22694	3.98224	0.542435	0.461425	NA
IGR:(CDS,VC0364,VC0364,-,bacterioferritin-associated_ferredoxin,cds-NP_230018.1,-,+,188/CDS,VC0365,VC0365,-,bacterioferritin,cds-NP_230019.1,-,+,476):+:18:NC_002505.1	17.975	-3.07694	0.796939	14.7069	0.000125587	0.00267187
AS_IGR:(CDS,VC0364,VC0364,-,bacterioferritin-associated_ferredoxin,cds-NP_230018.1,-,+,188/CDS,VC0365,VC0365,-,bacterioferritin,cds-NP_230019.1,-,+,476):+:18:NC_002505.1	0.0811537	-0.38251	4.0728	-0.167347	1	NA
CDS:VC0365,VC0365:-:bacterioferritin:cds-NP_230019.1:-:+:476:NC_002505.1	548.678	-1.94025	0.202701	86.8527	1.16914e-20	2.06687e-18
AS_CDS:VC0365,VC0365:-:bacterioferritin:cds-NP_230019.1:-:+:476:NC_002505.1	1.0505	1.60074	3.64303	0.204907	0.650789	NA
IGR:(CDS,VC0365,VC0365,-,bacterioferritin,cds-NP_230019.1,-,+,476/CDS,VC0366,VC0366,rpsF,rpsF,30S_ribosomal_protein_S6,cds-NP_230020.1,-,+,368):+:160:NC_002505.1	102.754	-0.813872	0.372454	4.70579	0.0300612	0.192252
AS_IGR:(CDS,VC0365,VC0365,-,bacterioferritin,cds-NP_230019.1,-,+,476/CDS,VC0366,VC0366,rpsF,rpsF,30S_ribosomal_protein_S6,cds-NP_230020.1,-,+,368):+:160:NC_002505.1	13.3097	7.47994	3.91122	2.61118	NA	NA
CDS:VC0366,VC0366:rpsF,rpsF:30S_ribosomal_protein_S6:cds-NP_230020.1:-:+:368:NC_002505.1	799.626	0.413954	0.209264	3.90765	0.0480668	0.268458
AS_CDS:VC0366,VC0366:rpsF,rpsF:30S_ribosomal_protein_S6:cds-NP_230020.1:-:+:368:NC_002505.1	14.1695	2.60093	1.5157	2.69103	NA	NA
CDS:VC0367,VC0367:-:primosomal_replication_protein_N:cds-NP_230021.1:-:+:302:NC_002505.1	948.16	0.569619	0.179045	10.0786	0.00150001	0.0207018
AS_CDS:VC0367,VC0367:-:primosomal_replication_protein_N:cds-NP_230021.1:-:+:302:NC_002505.1	3.67433	-1.99782	1.85879	1.14568	0.284455	NA
CDS:VC0368,VC0368:rpsR,rpsR:30S_ribosomal_protein_S18:cds-NP_230022.1:-:+:227:NC_002505.1	629.237	0.512737	0.196365	6.79781	0.00912695	0.0838109
AS_CDS:VC0368,VC0368:rpsR,rpsR:30S_ribosomal_protein_S18:cds-NP_230022.1:-:+:227:NC_002505.1	4.40448	2.39422	1.58552	2.20041	0.137974	NA
CDS:VC0369,VC0369:rplI,rplI:50S_ribosomal_protein_L9:cds-NP_230023.1:-:+:449:NC_002505.1	1006.08	0.624381	0.345142	3.25377	0.0712593	0.341697
AS_CDS:VC0369,VC0369:rplI,rplI:50S_ribosomal_protein_L9:cds-NP_230023.1:-:+:449:NC_002505.1	7.60935	-0.237228	1.33379	0.0315687	0.858978	0.96497
CDS:VC0370,VC0370:-:hypothetical_protein:cds-NP_230024.1:-:-:809:NC_002505.1	49.0345	0.0559748	0.511426	0.013509	0.907472	0.973652
AS_CDS:VC0370,VC0370:-:hypothetical_protein:cds-NP_230024.1:-:-:809:NC_002505.1	69.2604	0.609013	0.375784	2.62992	0.104867	0.435864
IGR:(CDS,VC0370,VC0370,-,hypothetical_protein,cds-NP_230024.1,-,-,809/CDS,VC0371,VC0371,-,replicative_DNA_helicase,cds-NP_230025.1,-,+,1406):+:84:NC_002505.1	10.3341	0.463578	0.908568	0.262688	0.60828	0.898433
AS_IGR:(CDS,VC0370,VC0370,-,hypothetical_protein,cds-NP_230024.1,-,-,809/CDS,VC0371,VC0371,-,replicative_DNA_helicase,cds-NP_230025.1,-,+,1406):+:84:NC_002505.1	0	NA	NA	NA	NA	NA
CDS:VC0371,VC0371:-:replicative_DNA_helicase:cds-NP_230025.1:-:+:1406:NC_002505.1	343.847	0.284728	0.208057	1.87388	0.171031	0.566306
AS_CDS:VC0371,VC0371:-:replicative_DNA_helicase:cds-NP_230025.1:-:+:1406:NC_002505.1	0.848049	-1.88458	3.94178	0.315542	0.574299	NA
CDS:VC0372,VC0372:alr,alr:alanine_racemase:cds-NP_230026.1:-:+:1127:NC_002505.1	283.475	0.407607	0.306094	1.7661	0.183866	0.58342
AS_CDS:VC0372,VC0372:alr,alr:alanine_racemase:cds-NP_230026.1:-:+:1127:NC_002505.1	2.18603	-2.6243	2.15539	1.55682	0.212132	NA
IGR:(CDS,VC0372,VC0372,alr,alr,alanine_racemase,cds-NP_230026.1,-,+,1127/CDS,VC0373,VC0373,-,hypothetical_protein,cds-NP_230027.1,-,-,419):+:21:NC_002505.1	9.10255	0.418798	0.902308	0.21785	0.640683	0.908655
AS_IGR:(CDS,VC0372,VC0372,alr,alr,alanine_racemase,cds-NP_230026.1,-,+,1127/CDS,VC0373,VC0373,-,hypothetical_protein,cds-NP_230027.1,-,-,419):+:21:NC_002505.1	0	NA	NA	NA	NA	NA
CDS:VC0373,VC0373:-:hypothetical_protein:cds-NP_230027.1:-:-:419:NC_002505.1	1.88531	-1.81652	2.22991	0.705639	0.400895	NA
AS_CDS:VC0373,VC0373:-:hypothetical_protein:cds-NP_230027.1:-:-:419:NC_002505.1	51.1783	-0.0546792	0.412061	0.021027	0.884706	0.969792
IGR:(CDS,VC0373,VC0373,-,hypothetical_protein,cds-NP_230027.1,-,-,419/CDS,VC0374,VC0374,pgi,pgi,glucose-6-phosphate_isomerase,cds-NP_230028.1,-,+,1652):+:243:NC_002505.1	19.513	-0.968204	0.788526	1.52135	0.217416	0.629761
AS_IGR:(CDS,VC0373,VC0373,-,hypothetical_protein,cds-NP_230027.1,-,-,419/CDS,VC0374,VC0374,pgi,pgi,glucose-6-phosphate_isomerase,cds-NP_230028.1,-,+,1652):+:243:NC_002505.1	0	NA	NA	NA	NA	NA
CDS:VC0374,VC0374:pgi,pgi:glucose-6-phosphate_isomerase:cds-NP_230028.1:-:+:1652:NC_002505.1	519.074	0.77575	0.250799	9.45808	0.00210221	0.0272883
AS_CDS:VC0374,VC0374:pgi,pgi:glucose-6-phosphate_isomerase:cds-NP_230028.1:-:+:1652:NC_002505.1	10.3854	-1.31529	1.11501	1.36943	0.24191	0.655416
IGR:(CDS,VC0374,VC0374,pgi,pgi,glucose-6-phosphate_isomerase,cds-NP_230028.1,-,+,1652/CDS,VC0376,VC0376,-,hypothetical_protein,cds-NP_230030.1,-,+,1178):+:151:NC_002505.1	32.5313	0.671286	0.530888	1.58648	0.207829	0.616513
AS_IGR:(CDS,VC0374,VC0374,pgi,pgi,glucose-6-phosphate_isomerase,cds-NP_230028.1,-,+,1652/CDS,VC0376,VC0376,-,hypothetical_protein,cds-NP_230030.1,-,+,1178):+:151:NC_002505.1	6.67944	-0.497334	1.28679	0.147066	0.701355	0.928659
CDS:VC0376,VC0376:-:hypothetical_protein:cds-NP_230030.1:-:+:1178:NC_002505.1	7.29703	-0.023691	1.30022	0.000539361	0.981471	0.984655
AS_CDS:VC0376,VC0376:-:hypothetical_protein:cds-NP_230030.1:-:+:1178:NC_002505.1	44.2245	-0.184449	0.514015	0.12891	0.719565	0.931608
IGR:(CDS,VC0376,VC0376,-,hypothetical_protein,cds-NP_230030.1,-,+,1178/CDS,VC0377,VC0377,-,hypothetical_protein,cds-NP_230031.1,-,-,461):+:55:NC_002505.1	0.143973	-0.535248	4.06765	-0.0242512	1	NA
AS_IGR:(CDS,VC0376,VC0376,-,hypothetical_protein,cds-NP_230030.1,-,+,1178/CDS,VC0377,VC0377,-,hypothetical_protein,cds-NP_230031.1,-,-,461):+:55:NC_002505.1	62.6318	-0.0277893	0.490024	0.0117348	0.913736	0.973652
CDS:VC0377,VC0377:-:hypothetical_protein:cds-NP_230031.1:-:-:461:NC_002505.1	573.771	-0.336848	0.2351	2.05919	0.151291	0.529641
AS_CDS:VC0377,VC0377:-:hypothetical_protein:cds-NP_230031.1:-:-:461:NC_002505.1	2.86566	-4.72614	2.61985	3.21511	0.0729614	NA
CDS:VC0378,VC0378:-:zinc_uptake_regulation_protein:cds-NP_230032.1:-:-:467:NC_002505.1	451.337	-0.109023	0.236374	0.21342	0.6441	0.909464
AS_CDS:VC0378,VC0378:-:zinc_uptake_regulation_protein:cds-NP_230032.1:-:-:467:NC_002505.1	0.324615	-1.66332	4.01731	0.358394	0.5494	NA
IGR:(CDS,VC0378,VC0378,-,zinc_uptake_regulation_protein,cds-NP_230032.1,-,-,467/CDS,VC0379,VC0379,-,tRNA-dihydrouridine_synthase_A,cds-NP_230033.1,-,+,983):+:313:NC_002505.1	7.42834	-2.01539	1.28081	2.28823	0.130359	0.4859
AS_IGR:(CDS,VC0378,VC0378,-,zinc_uptake_regulation_protein,cds-NP_230032.1,-,-,467/CDS,VC0379,VC0379,-,tRNA-dihydrouridine_synthase_A,cds-NP_230033.1,-,+,983):+:313:NC_002505.1	12.1742	-0.536666	0.916316	0.348192	0.555138	0.879852
CDS:VC0379,VC0379:-:tRNA-dihydrouridine_synthase_A:cds-NP_230033.1:-:+:983:NC_002505.1	92.3304	-0.124699	0.414283	0.0958283	0.756894	0.940107
AS_CDS:VC0379,VC0379:-:tRNA-dihydrouridine_synthase_A:cds-NP_230033.1:-:+:983:NC_002505.1	5.441	-2.76551	1.72584	2.44381	0.117989	0.463097
IGR:(CDS,VC0379,VC0379,-,tRNA-dihydrouridine_synthase_A,cds-NP_230033.1,-,+,983/CDS,VC0379a,VC0379a,-,phage_shock_protein_G,cds-YP_008474263.1,-,+,212):+:109:NC_002505.1	9.03997	-0.159684	1.01755	0.0294551	0.863733	0.96497
AS_IGR:(CDS,VC0379,VC0379,-,tRNA-dihydrouridine_synthase_A,cds-NP_230033.1,-,+,983/CDS,VC0379a,VC0379a,-,phage_shock_protein_G,cds-YP_008474263.1,-,+,212):+:109:NC_002505.1	3.83282	0.173434	2.05986	0.0111114	0.91605	NA
CDS:VC0379a,VC0379a:-:phage_shock_protein_G:cds-YP_008474263.1:-:+:212:NC_002505.1	26.4769	1.21494	0.598109	4.09345	0.0430498	0.249333
AS_CDS:VC0379a,VC0379a:-:phage_shock_protein_G:cds-YP_008474263.1:-:+:212:NC_002505.1	4.83746	-0.424696	1.41084	0.0934353	0.759854	0.941104
IGR:(CDS,VC0379a,VC0379a,-,phage_shock_protein_G,cds-YP_008474263.1,-,+,212/CDS,VC0381,VC0381,-,hypothetical_protein,cds-NP_230035.1,-,+,665):+:37:NC_002505.1	7.14052	1.27116	1.02008	1.54468	0.213922	0.625589
AS_IGR:(CDS,VC0379a,VC0379a,-,phage_shock_protein_G,cds-YP_008474263.1,-,+,212/CDS,VC0381,VC0381,-,hypothetical_protein,cds-NP_230035.1,-,+,665):+:37:NC_002505.1	0.162307	-0.9178	4.05656	0.0804392	0.776703	NA
CDS:VC0381,VC0381:-:hypothetical_protein:cds-NP_230035.1:-:+:665:NC_002505.1	198.128	0.420506	0.290077	2.09558	0.147726	0.523207
AS_CDS:VC0381,VC0381:-:hypothetical_protein:cds-NP_230035.1:-:+:665:NC_002505.1	6.47766	0.0385031	2.01135	0.000371775	0.984617	0.986931
CDS:VC0382,VC0382:-:hypothetical_protein:cds-NP_230036.1:-:+:170:NC_002505.1	36.0236	0.653196	0.505854	1.66508	0.196919	0.598741
AS_CDS:VC0382,VC0382:-:hypothetical_protein:cds-NP_230036.1:-:+:170:NC_002505.1	0	NA	NA	NA	NA	NA
CDS:VC0383,VC0383:-:hypothetical_protein:cds-NP_230037.1:-:+:269:NC_002505.1	32.5755	-0.0716356	0.670515	0.0167518	0.897018	0.973652
AS_CDS:VC0383,VC0383:-:hypothetical_protein:cds-NP_230037.1:-:+:269:NC_002505.1	1.61407	4.45118	3.62134	1.61446	0.203867	NA
IGR:(CDS,VC0383,VC0383,-,hypothetical_protein,cds-NP_230037.1,-,+,269/CDS,VC0384,VC0384,-,sulfite_reductase_NADPH_flavoprotein_subunit_alpha,cds-NP_230038.1,-,+,1844):+:34:NC_002505.1	2.45887	-1.67722	1.84912	0.779164	0.377397	NA
AS_IGR:(CDS,VC0383,VC0383,-,hypothetical_protein,cds-NP_230037.1,-,+,269/CDS,VC0384,VC0384,-,sulfite_reductase_NADPH_flavoprotein_subunit_alpha,cds-NP_230038.1,-,+,1844):+:34:NC_002505.1	0.322814	2.34093	4.02801	0.495145	0.481641	NA
CDS:VC0384,VC0384:-:sulfite_reductase_NADPH_flavoprotein_subunit_alpha:cds-NP_230038.1:-:+:1844:NC_002505.1	119.895	-3.50016	0.521858	40.6787	1.79431e-10	1.14852e-08
AS_CDS:VC0384,VC0384:-:sulfite_reductase_NADPH_flavoprotein_subunit_alpha:cds-NP_230038.1:-:+:1844:NC_002505.1	7.96462	-0.863564	1.49437	0.338746	0.560554	0.881418
CDS:VC0385,VC0385:-:sulfite_reductase_subunit_beta:cds-NP_230039.1:-:+:1733:NC_002505.1	109.121	-2.56307	0.405579	37.3603	9.82018e-10	5.4011e-08
AS_CDS:VC0385,VC0385:-:sulfite_reductase_subunit_beta:cds-NP_230039.1:-:+:1733:NC_002505.1	10.8802	2.04848	1.07597	3.51285	0.0608945	0.310324
CDS:VC0386,VC0386:-:phosphoadenosine_phosphosulfate_reductase:cds-NP_230040.1:-:+:761:NC_002505.1	82.954	-2.4847	0.458473	27.5054	1.5666e-07	6.35629e-06
AS_CDS:VC0386,VC0386:-:phosphoadenosine_phosphosulfate_reductase:cds-NP_230040.1:-:+:761:NC_002505.1	30.6094	0.220187	0.643633	0.122302	0.726551	0.93176
IGR:(CDS,VC0386,VC0386,-,phosphoadenosine_phosphosulfate_reductase,cds-NP_230040.1,-,+,761/rRNA,VCr010,VCr010,ID,VCr010,16Sd,16Sd,16Sd,16S_ribosomal_RNA,ID,16S_ribosomal_RNA,exon-VCr010-1,-,+,1535):+:512:NC_002505.1	65.9687	0.636636	0.506097	1.57547	0.209414	0.617514
AS_IGR:(CDS,VC0386,VC0386,-,phosphoadenosine_phosphosulfate_reductase,cds-NP_230040.1,-,+,761/rRNA,VCr010,VCr010,ID,VCr010,16Sd,16Sd,16Sd,16S_ribosomal_RNA,ID,16S_ribosomal_RNA,exon-VCr010-1,-,+,1535):+:512:NC_002505.1	25.1827	-1.46482	0.700696	4.34574	0.0371016	0.224396
rRNA:VCr010,VCr010,ID,VCr010:16Sd,16Sd,16Sd:16S_ribosomal_RNA,ID,16S_ribosomal_RNA:exon-VCr010-1:-:+:1535:NC_002505.1	1128.52	-0.685429	0.206489	10.9335	0.000944393	0.0148562
AS_rRNA:VCr010,VCr010,ID,VCr010:16Sd,16Sd,16Sd:16S_ribosomal_RNA,ID,16S_ribosomal_RNA:exon-VCr010-1:-:+:1535:NC_002505.1	0	NA	NA	NA	NA	NA
IGR:(rRNA,VCr010,VCr010,ID,VCr010,16Sd,16Sd,16Sd,16S_ribosomal_RNA,ID,16S_ribosomal_RNA,exon-VCr010-1,-,+,1535/tRNA,VCt026,VCt026,ID,VCt026,tRNA-Ile-3,tRNA-Ile-3,tRNA-Ile-3,tRNA-Ile,ID,tRNA-Ile,exon-VCt026-1,-,+,76):+:62:NC_002505.1	12.6081	0.33365	0.794786	0.177229	0.673766	0.91776
AS_IGR:(rRNA,VCr010,VCr010,ID,VCr010,16Sd,16Sd,16Sd,16S_ribosomal_RNA,ID,16S_ribosomal_RNA,exon-VCr010-1,-,+,1535/tRNA,VCt026,VCt026,ID,VCt026,tRNA-Ile-3,tRNA-Ile-3,tRNA-Ile-3,tRNA-Ile,ID,tRNA-Ile,exon-VCt026-1,-,+,76):+:62:NC_002505.1	0	NA	NA	NA	NA	NA
tRNA:VCt026,VCt026,ID,VCt026:tRNA-Ile-3,tRNA-Ile-3,tRNA-Ile-3:tRNA-Ile,ID,tRNA-Ile:exon-VCt026-1:-:+:76:NC_002505.1	12.9827	0.544629	0.820768	0.441584	0.506359	0.861451
AS_tRNA:VCt026,VCt026,ID,VCt026:tRNA-Ile-3,tRNA-Ile-3,tRNA-Ile-3:tRNA-Ile,ID,tRNA-Ile:exon-VCt026-1:-:+:76:NC_002505.1	0	NA	NA	NA	NA	NA
IGR:(tRNA,VCt026,VCt026,ID,VCt026,tRNA-Ile-3,tRNA-Ile-3,tRNA-Ile-3,tRNA-Ile,ID,tRNA-Ile,exon-VCt026-1,-,+,76/tRNA,VCt027,VCt027,ID,VCt027,tRNA-Ala-4,tRNA-Ala-4,tRNA-Ala-4,tRNA-Ala,ID,tRNA-Ala,exon-VCt027-1,-,+,76):+:7:NC_002505.1	1.49998	0.45133	2.11889	0.0486722	0.82539	NA
AS_IGR:(tRNA,VCt026,VCt026,ID,VCt026,tRNA-Ile-3,tRNA-Ile-3,tRNA-Ile-3,tRNA-Ile,ID,tRNA-Ile,exon-VCt026-1,-,+,76/tRNA,VCt027,VCt027,ID,VCt027,tRNA-Ala-4,tRNA-Ala-4,tRNA-Ala-4,tRNA-Ala,ID,tRNA-Ala,exon-VCt027-1,-,+,76):+:7:NC_002505.1	0	NA	NA	NA	NA	NA
tRNA:VCt027,VCt027,ID,VCt027:tRNA-Ala-4,tRNA-Ala-4,tRNA-Ala-4:tRNA-Ala,ID,tRNA-Ala:exon-VCt027-1:-:+:76:NC_002505.1	12.8426	0.406486	0.771798	0.279027	0.59734	0.895965
AS_tRNA:VCt027,VCt027,ID,VCt027:tRNA-Ala-4,tRNA-Ala-4,tRNA-Ala-4:tRNA-Ala,ID,tRNA-Ala:exon-VCt027-1:-:+:76:NC_002505.1	0	NA	NA	NA	NA	NA
IGR:(tRNA,VCt027,VCt027,ID,VCt027,tRNA-Ala-4,tRNA-Ala-4,tRNA-Ala-4,tRNA-Ala,ID,tRNA-Ala,exon-VCt027-1,-,+,76/rRNA,VCr011,VCr011,ID,VCr011,23Sd,23Sd,23Sd,23S_ribosomal_RNA,ID,23S_ribosomal_RNA,exon-VCr011-1,-,+,2886):+:286:NC_002505.1	80.5008	0.240822	0.408636	0.351122	0.553479	0.879629
AS_IGR:(tRNA,VCt027,VCt027,ID,VCt027,tRNA-Ala-4,tRNA-Ala-4,tRNA-Ala-4,tRNA-Ala,ID,tRNA-Ala,exon-VCt027-1,-,+,76/rRNA,VCr011,VCr011,ID,VCr011,23Sd,23Sd,23Sd,23S_ribosomal_RNA,ID,23S_ribosomal_RNA,exon-VCr011-1,-,+,2886):+:286:NC_002505.1	0.356481	-1.68208	4.01592	0.342359	0.558471	NA
rRNA:VCr011,VCr011,ID,VCr011:23Sd,23Sd,23Sd:23S_ribosomal_RNA,ID,23S_ribosomal_RNA:exon-VCr011-1:-:+:2886:NC_002505.1	12164.8	-0.539929	0.151499	12.6303	0.000379546	0.00702775
AS_rRNA:VCr011,VCr011,ID,VCr011:23Sd,23Sd,23Sd:23S_ribosomal_RNA,ID,23S_ribosomal_RNA:exon-VCr011-1:-:+:2886:NC_002505.1	0	NA	NA	NA	NA	NA
IGR:(rRNA,VCr011,VCr011,ID,VCr011,23Sd,23Sd,23Sd,23S_ribosomal_RNA,ID,23S_ribosomal_RNA,exon-VCr011-1,-,+,2886/rRNA,VCr012,VCr012,ID,VCr012,5Sd,5Sd,5Sd,5S_ribosomal_RNA,ID,5S_ribosomal_RNA,exon-VCr012-1,-,+,117):+:126:NC_002505.1	54.4644	-0.0854488	0.406703	0.0468379	0.82866	0.96281
AS_IGR:(rRNA,VCr011,VCr011,ID,VCr011,23Sd,23Sd,23Sd,23S_ribosomal_RNA,ID,23S_ribosomal_RNA,exon-VCr011-1,-,+,2886/rRNA,VCr012,VCr012,ID,VCr012,5Sd,5Sd,5Sd,5S_ribosomal_RNA,ID,5S_ribosomal_RNA,exon-VCr012-1,-,+,117):+:126:NC_002505.1	0	NA	NA	NA	NA	NA
rRNA:VCr012,VCr012,ID,VCr012:5Sd,5Sd,5Sd:5S_ribosomal_RNA,ID,5S_ribosomal_RNA:exon-VCr012-1:-:+:117:NC_002505.1	64.892	-0.945151	0.512594	3.35459	0.0670179	0.329324
AS_rRNA:VCr012,VCr012,ID,VCr012:5Sd,5Sd,5Sd:5S_ribosomal_RNA,ID,5S_ribosomal_RNA:exon-VCr012-1:-:+:117:NC_002505.1	0	NA	NA	NA	NA	NA
IGR:(rRNA,VCr012,VCr012,ID,VCr012,5Sd,5Sd,5Sd,5S_ribosomal_RNA,ID,5S_ribosomal_RNA,exon-VCr012-1,-,+,117/tRNA,VCt028,VCt028,ID,VCt028,tRNA-Asp-3,tRNA-Asp-3,tRNA-Asp-3,tRNA-Asp,ID,tRNA-Asp,exon-VCt028-1,-,+,76):+:24:NC_002505.1	2.03229	-0.882974	1.89521	0.23057	0.631101	NA
AS_IGR:(rRNA,VCr012,VCr012,ID,VCr012,5Sd,5Sd,5Sd,5S_ribosomal_RNA,ID,5S_ribosomal_RNA,exon-VCr012-1,-,+,117/tRNA,VCt028,VCt028,ID,VCt028,tRNA-Asp-3,tRNA-Asp-3,tRNA-Asp-3,tRNA-Asp,ID,tRNA-Asp,exon-VCt028-1,-,+,76):+:24:NC_002505.1	0	NA	NA	NA	NA	NA
tRNA:VCt028,VCt028,ID,VCt028:tRNA-Asp-3,tRNA-Asp-3,tRNA-Asp-3:tRNA-Asp,ID,tRNA-Asp:exon-VCt028-1:-:+:76:NC_002505.1	9.21227	-1.36697	1.06457	1.68499	0.194262	0.596253
AS_tRNA:VCt028,VCt028,ID,VCt028:tRNA-Asp-3,tRNA-Asp-3,tRNA-Asp-3:tRNA-Asp,ID,tRNA-Asp:exon-VCt028-1:-:+:76:NC_002505.1	0	NA	NA	NA	NA	NA
IGR:(tRNA,VCt028,VCt028,ID,VCt028,tRNA-Asp-3,tRNA-Asp-3,tRNA-Asp-3,tRNA-Asp,ID,tRNA-Asp,exon-VCt028-1,-,+,76/CDS,VC0389,VC0389,-,Na+/H+_antiporter,cds-NP_230043.1,-,-,1334):+:442:NC_002505.1	19.7972	-0.571439	0.721304	0.635716	0.425266	0.812559
AS_IGR:(tRNA,VCt028,VCt028,ID,VCt028,tRNA-Asp-3,tRNA-Asp-3,tRNA-Asp-3,tRNA-Asp,ID,tRNA-Asp,exon-VCt028-1,-,+,76/CDS,VC0389,VC0389,-,Na+/H+_antiporter,cds-NP_230043.1,-,-,1334):+:442:NC_002505.1	3.08641	0.331422	1.69361	0.0420433	0.837537	NA
CDS:VC0389,VC0389:-:Na+/H+_antiporter:cds-NP_230043.1:-:-:1334:NC_002505.1	143.471	0.109185	0.298753	0.137129	0.711152	0.928659
AS_CDS:VC0389,VC0389:-:Na+/H+_antiporter:cds-NP_230043.1:-:-:1334:NC_002505.1	30.6809	-0.572254	0.619705	0.855863	0.354899	0.757825
IGR:(CDS,VC0389,VC0389,-,Na+/H+_antiporter,cds-NP_230043.1,-,-,1334/CDS,VC0390,VC0390,metH,metH,B12-dependent_methionine_synthase,cds-NP_230044.1,-,+,3680):+:155:NC_002505.1	5.41452	-1.15706	1.64517	0.49182	0.483117	0.847423
AS_IGR:(CDS,VC0389,VC0389,-,Na+/H+_antiporter,cds-NP_230043.1,-,-,1334/CDS,VC0390,VC0390,metH,metH,B12-dependent_methionine_synthase,cds-NP_230044.1,-,+,3680):+:155:NC_002505.1	1.09753	-0.436524	2.75339	0.0324772	0.856984	NA
CDS:VC0390,VC0390:metH,metH:B12-dependent_methionine_synthase:cds-NP_230044.1:-:+:3680:NC_002505.1	347.874	0.327517	0.218069	2.25245	0.133403	0.491423
AS_CDS:VC0390,VC0390:metH,metH:B12-dependent_methionine_synthase:cds-NP_230044.1:-:+:3680:NC_002505.1	109.946	-0.102273	0.365292	0.082669	0.773713	0.946127
IGR:(CDS,VC0390,VC0390,metH,metH,B12-dependent_methionine_synthase,cds-NP_230044.1,-,+,3680/CDS,VC0391,VC0391,-,aspartate_kinase,cds-NP_230045.2,-,-,1355):+:11:NC_002505.1	1.83788	0.0556153	1.82482	0.00136449	0.970534	NA
AS_IGR:(CDS,VC0390,VC0390,metH,metH,B12-dependent_methionine_synthase,cds-NP_230044.1,-,+,3680/CDS,VC0391,VC0391,-,aspartate_kinase,cds-NP_230045.2,-,-,1355):+:11:NC_002505.1	96.6346	0.130454	0.473584	0.0827879	0.773554	0.946127
CDS:VC0391,VC0391:-:aspartate_kinase:cds-NP_230045.2:-:-:1355:NC_002505.1	4394.49	0.211742	0.260468	0.660052	0.416541	0.805108
AS_CDS:VC0391,VC0391:-:aspartate_kinase:cds-NP_230045.2:-:-:1355:NC_002505.1	4.31608	1.82821	1.43479	1.611	0.204352	NA
IGR:(CDS,VC0391,VC0391,-,aspartate_kinase,cds-NP_230045.2,-,-,1355/CDS,VC0392,VC0392,-,class_V_aminotransferase,cds-NP_230046.1,-,+,1118):+:422:NC_002505.1	1.09976	1.3774	2.6647	0.276557	0.598967	NA
AS_IGR:(CDS,VC0391,VC0391,-,aspartate_kinase,cds-NP_230045.2,-,-,1355/CDS,VC0392,VC0392,-,class_V_aminotransferase,cds-NP_230046.1,-,+,1118):+:422:NC_002505.1	506.214	0.00553953	0.224288	0.00252513	0.959923	0.97586
CDS:VC0392,VC0392:-:class_V_aminotransferase:cds-NP_230046.1:-:+:1118:NC_002505.1	119.455	0.296274	0.340412	0.75707	0.384247	0.778242
AS_CDS:VC0392,VC0392:-:class_V_aminotransferase:cds-NP_230046.1:-:+:1118:NC_002505.1	22.5149	-0.654343	0.843829	0.596627	0.439868	0.824592
IGR:(CDS,VC0392,VC0392,-,class_V_aminotransferase,cds-NP_230046.1,-,+,1118/CDS,VC0393,VC0393,-,hypothetical_protein,cds-NP_230047.1,-,-,1793):+:17:NC_002505.1	1.07138	-0.431308	2.73738	0.0354958	0.85056	NA
AS_IGR:(CDS,VC0392,VC0392,-,class_V_aminotransferase,cds-NP_230046.1,-,+,1118/CDS,VC0393,VC0393,-,hypothetical_protein,cds-NP_230047.1,-,-,1793):+:17:NC_002505.1	1.57674	0.227268	2.45729	0.0123945	0.911354	NA
CDS:VC0393,VC0393:-:hypothetical_protein:cds-NP_230047.1:-:-:1793:NC_002505.1	127.262	0.29852	0.280003	1.13892	0.28588	0.70101
AS_CDS:VC0393,VC0393:-:hypothetical_protein:cds-NP_230047.1:-:-:1793:NC_002505.1	100.717	-0.426386	0.373443	1.2924	0.255607	0.670686
IGR:(CDS,VC0393,VC0393,-,hypothetical_protein,cds-NP_230047.1,-,-,1793/CDS,VC0394,VC0394,uvrA,uvrA,excinuclease_ABC_subunit_A,cds-NP_230048.1,-,-,2822):+:4:NC_002505.1	0.293661	-1.34114	4.03543	0.25626	0.612701	NA
AS_IGR:(CDS,VC0393,VC0393,-,hypothetical_protein,cds-NP_230047.1,-,-,1793/CDS,VC0394,VC0394,uvrA,uvrA,excinuclease_ABC_subunit_A,cds-NP_230048.1,-,-,2822):+:4:NC_002505.1	2.10523	0.041346	1.70392	0.000844739	0.976813	NA
CDS:VC0394,VC0394:uvrA,uvrA:excinuclease_ABC_subunit_A:cds-NP_230048.1:-:-:2822:NC_002505.1	930.626	0.0976658	0.18619	0.276076	0.599285	0.896602
AS_CDS:VC0394,VC0394:uvrA,uvrA:excinuclease_ABC_subunit_A:cds-NP_230048.1:-:-:2822:NC_002505.1	96.1495	-0.994991	0.455263	4.76601	0.0290271	0.188068
IGR:(CDS,VC0394,VC0394,uvrA,uvrA,excinuclease_ABC_subunit_A,cds-NP_230048.1,-,-,2822/CDS,VC0395,VC0395,-,UTP-glucose-1-phosphate_uridylyltransferase,cds-NP_230049.1,-,-,875):+:104:NC_002505.1	3.53378	-1.14612	1.64392	0.501405	0.478883	NA
AS_IGR:(CDS,VC0394,VC0394,uvrA,uvrA,excinuclease_ABC_subunit_A,cds-NP_230048.1,-,-,2822/CDS,VC0395,VC0395,-,UTP-glucose-1-phosphate_uridylyltransferase,cds-NP_230049.1,-,-,875):+:104:NC_002505.1	6.75919	0.981	1.26604	0.611291	0.434302	0.822653
CDS:VC0395,VC0395:-:UTP-glucose-1-phosphate_uridylyltransferase:cds-NP_230049.1:-:-:875:NC_002505.1	298.277	-0.206043	0.204886	1.01368	0.314024	0.726137
AS_CDS:VC0395,VC0395:-:UTP-glucose-1-phosphate_uridylyltransferase:cds-NP_230049.1:-:-:875:NC_002505.1	15.9226	-0.213479	0.921468	0.0595469	0.807214	0.955911
IGR:(CDS,VC0395,VC0395,-,UTP-glucose-1-phosphate_uridylyltransferase,cds-NP_230049.1,-,-,875/CDS,VC0396,VC0396,-,LuxR_family_transcriptional_regulator,cds-NP_230050.1,-,-,644):+:118:NC_002505.1	5.59631	1.14446	1.25727	0.811554	0.367661	0.766606
AS_IGR:(CDS,VC0395,VC0395,-,UTP-glucose-1-phosphate_uridylyltransferase,cds-NP_230049.1,-,-,875/CDS,VC0396,VC0396,-,LuxR_family_transcriptional_regulator,cds-NP_230050.1,-,-,644):+:118:NC_002505.1	0.809737	-0.413899	3.92846	0.019752	0.888232	NA
CDS:VC0396,VC0396:-:LuxR_family_transcriptional_regulator:cds-NP_230050.1:-:-:644:NC_002505.1	9.10399	-1.13882	1.56782	0.504757	0.477417	0.843306
AS_CDS:VC0396,VC0396:-:LuxR_family_transcriptional_regulator:cds-NP_230050.1:-:-:644:NC_002505.1	10.5228	-0.151268	0.923761	0.0309363	0.860383	0.96497
IGR:(CDS,VC0396,VC0396,-,LuxR_family_transcriptional_regulator,cds-NP_230050.1,-,-,644/CDS,VC0397,VC0397,-,single-stranded_DNA-binding_protein,cds-NP_230051.1,-,+,533):+:250:NC_002505.1	10.2066	0.597464	0.845091	0.500979	0.47907	0.844314
AS_IGR:(CDS,VC0396,VC0396,-,LuxR_family_transcriptional_regulator,cds-NP_230050.1,-,-,644/CDS,VC0397,VC0397,-,single-stranded_DNA-binding_protein,cds-NP_230051.1,-,+,533):+:250:NC_002505.1	0	NA	NA	NA	NA	NA
CDS:VC0397,VC0397:-:single-stranded_DNA-binding_protein:cds-NP_230051.1:-:+:533:NC_002505.1	315.016	0.18375	0.31193	0.34671	0.555981	0.879852
AS_CDS:VC0397,VC0397:-:single-stranded_DNA-binding_protein:cds-NP_230051.1:-:+:533:NC_002505.1	0.243461	-1.32849	4.03607	0.237877	0.625744	NA
IGR:(CDS,VC0397,VC0397,-,single-stranded_DNA-binding_protein,cds-NP_230051.1,-,+,533/CDS,VC0398,VC0398,-,regulatory_protein_CsrD,cds-NP_230052.1,-,+,2021):+:63:NC_002505.1	5.40689	0.598593	1.25397	0.234407	0.628275	0.904844
AS_IGR:(CDS,VC0397,VC0397,-,single-stranded_DNA-binding_protein,cds-NP_230051.1,-,+,533/CDS,VC0398,VC0398,-,regulatory_protein_CsrD,cds-NP_230052.1,-,+,2021):+:63:NC_002505.1	0.535819	0.524636	4.05516	0.047958	0.826655	NA
CDS:VC0398,VC0398:-:regulatory_protein_CsrD:cds-NP_230052.1:-:+:2021:NC_002505.1	191.841	-0.11104	0.310933	0.128004	0.72051	0.93161
AS_CDS:VC0398,VC0398:-:regulatory_protein_CsrD:cds-NP_230052.1:-:+:2021:NC_002505.1	10.3145	0.87671	1.13335	0.593462	0.441083	0.825156
CDS:VC0399,VC0399:-:MSHA_biogenesis_protein_MshI:cds-NP_230053.1:-:+:1439:NC_002505.1	276.243	-0.19078	0.254826	0.562053	0.453434	0.831296
AS_CDS:VC0399,VC0399:-:MSHA_biogenesis_protein_MshI:cds-NP_230053.1:-:+:1439:NC_002505.1	2.93181	-4.73999	2.28312	4.22467	0.0398404	NA
CDS:VC0400,VC0400:-:MSHA_biogenesis_protein_MshJ:cds-NP_230054.1:-:+:650:NC_002505.1	75.9744	-0.0529877	0.434384	0.0186667	0.891326	0.972524
AS_CDS:VC0400,VC0400:-:MSHA_biogenesis_protein_MshJ:cds-NP_230054.1:-:+:650:NC_002505.1	2.07063	-4.27145	2.80548	2.45626	0.117057	NA
CDS:VC0401,VC0401:-:MSHA_biogenesis_protein_MshK:cds-NP_230055.1:-:+:317:NC_002505.1	87.4803	0.111582	0.3763	0.089874	0.764337	0.943508
AS_CDS:VC0401,VC0401:-:MSHA_biogenesis_protein_MshK:cds-NP_230055.1:-:+:317:NC_002505.1	0	NA	NA	NA	NA	NA
CDS:VC0402,VC0402:-:MSHA_biogenesis_protein_MshL:cds-NP_230056.1:-:+:1679:NC_002505.1	447.983	0.117429	0.233004	0.255045	0.613545	0.899109
AS_CDS:VC0402,VC0402:-:MSHA_biogenesis_protein_MshL:cds-NP_230056.1:-:+:1679:NC_002505.1	12.0795	0.0585541	1.27981	0.0022863	0.961863	0.976285
CDS:VC0403,VC0403:-:MSHA_biogenesis_protein_MshM:cds-NP_230057.1:-:+:845:NC_002505.1	225.059	0.516461	0.278594	3.41685	0.064534	0.321956
AS_CDS:VC0403,VC0403:-:MSHA_biogenesis_protein_MshM:cds-NP_230057.1:-:+:845:NC_002505.1	0.143973	-0.535248	4.06765	-0.0242512	1	NA
CDS:VC0404,VC0404:-:MSHA_biogenesis_protein_MshN:cds-NP_230058.1:-:+:1169:NC_002505.1	202.392	-0.106536	0.224665	0.225408	0.63495	0.90681
AS_CDS:VC0404,VC0404:-:MSHA_biogenesis_protein_MshN:cds-NP_230058.1:-:+:1169:NC_002505.1	2.78469	0.237829	2.79353	0.00779487	0.929647	NA
CDS:VC0405,VC0405:-:MSHA_biogenesis_protein_MshE:cds-NP_230059.1:-:+:1727:NC_002505.1	336.596	0.14323	0.238483	0.362584	0.547075	0.876382
AS_CDS:VC0405,VC0405:-:MSHA_biogenesis_protein_MshE:cds-NP_230059.1:-:+:1727:NC_002505.1	7.50029	-0.330961	1.08806	0.0919575	0.761703	0.942608
CDS:VC0406,VC0406:-:MSHA_biogenesis_protein_MshG:cds-NP_230060.1:-:+:1223:NC_002505.1	159.304	0.0488052	0.267661	0.0390189	0.843411	0.96316
AS_CDS:VC0406,VC0406:-:MSHA_biogenesis_protein_MshG:cds-NP_230060.1:-:+:1223:NC_002505.1	16.569	-0.538725	0.711547	0.584339	0.444617	0.82648
CDS:VC0407,VC0407:-:MSHA_biogenesis_protein_MshF:cds-NP_230061.1:-:+:452:NC_002505.1	119.087	0.375251	0.36189	1.07429	0.299979	0.713436
AS_CDS:VC0407,VC0407:-:MSHA_biogenesis_protein_MshF:cds-NP_230061.1:-:+:452:NC_002505.1	1.26089	-2.34211	2.94114	0.711863	0.398826	NA
CDS:VC0408,VC0408:-:MSHA_pilin_protein_MshB:cds-NP_230062.1:-:+:590:NC_002505.1	244.726	0.171002	0.279761	0.374283	0.540679	0.872806
AS_CDS:VC0408,VC0408:-:MSHA_pilin_protein_MshB:cds-NP_230062.1:-:+:590:NC_002505.1	0	NA	NA	NA	NA	NA
CDS:VC0409,VC0409:-:MSHA_pilin_protein_MshA:cds-NP_230063.1:-:+:536:NC_002505.1	1671.72	1.04221	0.209439	24.2955	8.26313e-07	2.99287e-05
AS_CDS:VC0409,VC0409:-:MSHA_pilin_protein_MshA:cds-NP_230063.1:-:+:536:NC_002505.1	5.28681	-5.59905	2.01942	7.01452	0.00808515	0.0768636
CDS:VC0410,VC0410:-:MSHA_pilin_protein_MshC:cds-NP_230064.1:-:+:488:NC_002505.1	507.837	0.742174	0.227993	10.5275	0.0011761	0.0175705
AS_CDS:VC0410,VC0410:-:MSHA_pilin_protein_MshC:cds-NP_230064.1:-:+:488:NC_002505.1	0	NA	NA	NA	NA	NA
CDS:VC0411,VC0411:-:MSHA_pilin_protein_MshD:cds-NP_230065.1:-:+:611:NC_002505.1	120.464	0.346567	0.31679	1.19654	0.274013	0.688728
AS_CDS:VC0411,VC0411:-:MSHA_pilin_protein_MshD:cds-NP_230065.1:-:+:611:NC_002505.1	0.455969	-2.08515	3.98987	0.483588	0.486801	NA
CDS:VC0412,VC0412:-:hypothetical_protein:cds-NP_230066.1:-:+:770:NC_002505.1	74.3126	0.479536	0.463166	1.0843	0.297737	0.710795
AS_CDS:VC0412,VC0412:-:hypothetical_protein:cds-NP_230066.1:-:+:770:NC_002505.1	4.53593	0.0371546	1.78484	0.000956478	0.975328	NA
CDS:VC0413,VC0413:-:hypothetical_protein:cds-NP_230067.1:-:+:431:NC_002505.1	73.2766	0.802492	0.41297	3.74431	0.0529876	0.284736
AS_CDS:VC0413,VC0413:-:hypothetical_protein:cds-NP_230067.1:-:+:431:NC_002505.1	0	NA	NA	NA	NA	NA
CDS:VC0414,VC0414:-:hypothetical_protein:cds-NP_230068.1:-:+:3758:NC_002505.1	516.833	0.579529	0.25989	4.93039	0.0263884	0.176975
AS_CDS:VC0414,VC0414:-:hypothetical_protein:cds-NP_230068.1:-:+:3758:NC_002505.1	13.2118	0.862588	1.08227	0.63696	0.424814	0.812112
IGR:(CDS,VC0414,VC0414,-,hypothetical_protein,cds-NP_230068.1,-,+,3758/CDS,VC0415,VC0415,-,rod_shape-determining_protein_MreB,cds-NP_230069.1,-,+,1043):+:116:NC_002505.1	20.1737	0.228856	0.674086	0.115666	0.733784	0.933782
AS_IGR:(CDS,VC0414,VC0414,-,hypothetical_protein,cds-NP_230068.1,-,+,3758/CDS,VC0415,VC0415,-,rod_shape-determining_protein_MreB,cds-NP_230069.1,-,+,1043):+:116:NC_002505.1	0	NA	NA	NA	NA	NA
CDS:VC0415,VC0415:-:rod_shape-determining_protein_MreB:cds-NP_230069.1:-:+:1043:NC_002505.1	717.36	0.266955	0.177242	2.26484	0.13234	0.490861
AS_CDS:VC0415,VC0415:-:rod_shape-determining_protein_MreB:cds-NP_230069.1:-:+:1043:NC_002505.1	0.405769	-1.97269	3.99645	0.457647	0.498726	NA
IGR:(CDS,VC0415,VC0415,-,rod_shape-determining_protein_MreB,cds-NP_230069.1,-,+,1043/CDS,VC0416,VC0416,-,rod_shape-determining_protein_MreC,cds-NP_230070.1,-,+,890):+:5:NC_002505.1	9.68659	0.393504	0.857093	0.211108	0.6459	0.909464
AS_IGR:(CDS,VC0415,VC0415,-,rod_shape-determining_protein_MreB,cds-NP_230069.1,-,+,1043/CDS,VC0416,VC0416,-,rod_shape-determining_protein_MreC,cds-NP_230070.1,-,+,890):+:5:NC_002505.1	0	NA	NA	NA	NA	NA
CDS:VC0416,VC0416:-:rod_shape-determining_protein_MreC:cds-NP_230070.1:-:+:890:NC_002505.1	411.805	0.372205	0.22687	2.68245	0.10146	0.428277
AS_CDS:VC0416,VC0416:-:rod_shape-determining_protein_MreC:cds-NP_230070.1:-:+:890:NC_002505.1	5.9479	-0.62037	1.60048	0.1588	0.690264	0.924774
CDS:VC0417,VC0417:-:rod_shape-determining_protein_MreD:cds-NP_230071.1:-:+:488:NC_002505.1	81.1404	-0.11968	0.492217	0.0623425	0.802831	0.955358
AS_CDS:VC0417,VC0417:-:rod_shape-determining_protein_MreD:cds-NP_230071.1:-:+:488:NC_002505.1	0.352996	2.46952	4.02232	0.566021	0.451844	NA
CDS:VC0418,VC0418:maf,maf:Maf-like_protein:cds-NP_230072.1:-:+:617:NC_002505.1	203.676	0.339121	0.311958	1.17869	0.277622	0.691494
AS_CDS:VC0418,VC0418:maf,maf:Maf-like_protein:cds-NP_230072.1:-:+:617:NC_002505.1	3.948	0.0543074	2.51289	0.00147356	0.969379	NA
CDS:VC0419,VC0419:-:ribonuclease_G:cds-NP_230073.1:-:+:1469:NC_002505.1	373.297	0.449899	0.240477	3.48483	0.0619337	0.313586
AS_CDS:VC0419,VC0419:-:ribonuclease_G:cds-NP_230073.1:-:+:1469:NC_002505.1	14.4345	-0.341183	1.06342	0.102263	0.749131	0.938822
CDS:VC0420,VC0420:-:hypothetical_protein:cds-NP_230074.1:-:+:3875:NC_002505.1	374.644	0.761817	0.215297	12.399	0.000429557	0.00777917
AS_CDS:VC0420,VC0420:-:hypothetical_protein:cds-NP_230074.1:-:+:3875:NC_002505.1	11.1254	-3.90295	1.20686	10.3422	0.00130021	0.0185298
CDS:VC0421,VC0421:-:hypothetical_protein:cds-NP_230075.1:-:+:827:NC_002505.1	245.445	0.15177	0.256437	0.35105	0.55352	0.879629
AS_CDS:VC0421,VC0421:-:hypothetical_protein:cds-NP_230075.1:-:+:827:NC_002505.1	1.08897	-3.34004	3.57983	1.1189	0.290155	NA
CDS:VC0422,VC0422:-:tldD_protein:cds-NP_230076.1:-:+:1445:NC_002505.1	433.659	0.0420763	0.178894	0.0555413	0.813687	0.957929
AS_CDS:VC0422,VC0422:-:tldD_protein:cds-NP_230076.1:-:+:1445:NC_002505.1	94.6723	-0.0507129	0.414774	0.0219799	0.882141	0.968747
IGR:(CDS,VC0422,VC0422,-,tldD_protein,cds-NP_230076.1,-,+,1445/CDS,VC0423,VC0423,-,arginine_deiminase,cds-NP_230077.1,-,-,1223):+:34:NC_002505.1	12.3035	-0.415625	0.86757	0.227037	0.633729	0.906223
AS_IGR:(CDS,VC0422,VC0422,-,tldD_protein,cds-NP_230076.1,-,+,1445/CDS,VC0423,VC0423,-,arginine_deiminase,cds-NP_230077.1,-,-,1223):+:34:NC_002505.1	11.656	-0.0934295	0.814879	0.0132874	0.90823	0.973652
CDS:VC0423,VC0423:-:arginine_deiminase:cds-NP_230077.1:-:-:1223:NC_002505.1	709.089	-0.546578	0.213258	6.54105	0.0105413	0.0923359
AS_CDS:VC0423,VC0423:-:arginine_deiminase:cds-NP_230077.1:-:-:1223:NC_002505.1	34.6307	-0.0732463	0.565553	0.0199139	0.887778	0.971518
IGR:(CDS,VC0423,VC0423,-,arginine_deiminase,cds-NP_230077.1,-,-,1223/CDS,VC0424,VC0424,-,hypothetical_protein,cds-NP_230078.1,-,+,422):+:685:NC_002505.1	6.34403	-0.467865	1.45923	0.113146	0.73659	0.935446
AS_IGR:(CDS,VC0423,VC0423,-,arginine_deiminase,cds-NP_230077.1,-,-,1223/CDS,VC0424,VC0424,-,hypothetical_protein,cds-NP_230078.1,-,+,422):+:685:NC_002505.1	196.191	-0.584218	0.398729	2.12953	0.144485	0.518013
CDS:VC0424,VC0424:-:hypothetical_protein:cds-NP_230078.1:-:+:422:NC_002505.1	233.993	0.0147608	0.40354	0.00178002	0.966347	0.977763
AS_CDS:VC0424,VC0424:-:hypothetical_protein:cds-NP_230078.1:-:+:422:NC_002505.1	0.997749	-1.00084	2.89309	0.150848	0.697727	NA
IGR:(CDS,VC0424,VC0424,-,hypothetical_protein,cds-NP_230078.1,-,+,422/CDS,VC0425,VC0425,-,hypothetical_protein,cds-NP_230079.1,-,+,797):+:95:NC_002505.1	18.5809	0.867314	0.706849	1.49463	0.221499	0.634756
AS_IGR:(CDS,VC0424,VC0424,-,hypothetical_protein,cds-NP_230078.1,-,+,422/CDS,VC0425,VC0425,-,hypothetical_protein,cds-NP_230079.1,-,+,797):+:95:NC_002505.1	0.212507	-0.535248	4.06765	0.0761452	0.782591	NA
CDS:VC0425,VC0425:-:hypothetical_protein:cds-NP_230079.1:-:+:797:NC_002505.1	73.2268	0.616836	0.454024	1.83377	0.175683	0.572878
AS_CDS:VC0425,VC0425:-:hypothetical_protein:cds-NP_230079.1:-:+:797:NC_002505.1	29.7694	-2.39988	0.774355	9.12815	0.00251706	0.0309384
IGR:(CDS,VC0425,VC0425,-,hypothetical_protein,cds-NP_230079.1,-,+,797/CDS,VC0426,VC0426,-,hypothetical_protein,cds-NP_230080.1,-,-,383):+:7:NC_002505.1	1.18971	0.270752	2.22026	0.0194079	0.889203	NA
AS_IGR:(CDS,VC0425,VC0425,-,hypothetical_protein,cds-NP_230079.1,-,+,797/CDS,VC0426,VC0426,-,hypothetical_protein,cds-NP_230080.1,-,-,383):+:7:NC_002505.1	6.28417	-3.22151	1.34554	5.89626	0.0151731	0.120107
CDS:VC0426,VC0426:-:hypothetical_protein:cds-NP_230080.1:-:-:383:NC_002505.1	743.644	-2.99396	0.279744	101.495	7.16581e-24	1.71633e-21
AS_CDS:VC0426,VC0426:-:hypothetical_protein:cds-NP_230080.1:-:-:383:NC_002505.1	11.2965	1.04198	1.14015	0.822501	0.36445	0.763916
IGR:(CDS,VC0426,VC0426,-,hypothetical_protein,cds-NP_230080.1,-,-,383/CDS,VC0428,VC0428,-,hypothetical_protein,cds-NP_230082.1,-,-,437):+:99:NC_002505.1	0.877868	0.502302	3.40159	0.0281228	0.86682	NA
AS_IGR:(CDS,VC0426,VC0426,-,hypothetical_protein,cds-NP_230080.1,-,-,383/CDS,VC0428,VC0428,-,hypothetical_protein,cds-NP_230082.1,-,-,437):+:99:NC_002505.1	26.4078	0.00602945	0.560178	0.00331013	0.95412	0.975762
CDS:VC0428,VC0428:-:hypothetical_protein:cds-NP_230082.1:-:-:437:NC_002505.1	370.245	1.95682	0.224496	72.3464	1.80556e-17	2.35198e-15
AS_CDS:VC0428,VC0428:-:hypothetical_protein:cds-NP_230082.1:-:-:437:NC_002505.1	9.20315	-2.21334	1.13216	3.67832	0.0551245	0.291731
IGR:(CDS,VC0428,VC0428,-,hypothetical_protein,cds-NP_230082.1,-,-,437/CDS,VC0429,VC0429,-,hypothetical_protein,cds-NP_230083.1,-,-,2564):+:70:NC_002505.1	1.06254	-3.27527	3.94363	0.907081	0.34089	NA
AS_IGR:(CDS,VC0428,VC0428,-,hypothetical_protein,cds-NP_230082.1,-,-,437/CDS,VC0429,VC0429,-,hypothetical_protein,cds-NP_230083.1,-,-,2564):+:70:NC_002505.1	27.3913	0.985399	0.565823	3.00862	0.0828226	0.372928
CDS:VC0429,VC0429:-:hypothetical_protein:cds-NP_230083.1:-:-:2564:NC_002505.1	346.166	0.168052	0.24053	0.488342	0.484668	0.848465
AS_CDS:VC0429,VC0429:-:hypothetical_protein:cds-NP_230083.1:-:-:2564:NC_002505.1	23.9548	-0.319925	1.17126	0.0747566	0.784533	0.948246
IGR:(CDS,VC0429,VC0429,-,hypothetical_protein,cds-NP_230083.1,-,-,2564/CDS,VC0430,VC0430,-,hypothetical_protein,cds-NP_230084.1,-,-,986):+:119:NC_002505.1	1.04108	-1.57857	3.72432	0.0172618	0.895471	NA
AS_IGR:(CDS,VC0429,VC0429,-,hypothetical_protein,cds-NP_230083.1,-,-,2564/CDS,VC0430,VC0430,-,hypothetical_protein,cds-NP_230084.1,-,-,986):+:119:NC_002505.1	205.518	-0.515792	0.365218	1.99646	0.157667	0.539491
CDS:VC0430,VC0430:-:hypothetical_protein:cds-NP_230084.1:-:-:986:NC_002505.1	1418.82	-0.135658	0.240016	0.320343	0.571402	0.884228
AS_CDS:VC0430,VC0430:-:hypothetical_protein:cds-NP_230084.1:-:-:986:NC_002505.1	16.1001	1.56592	0.866353	3.15107	0.0758772	0.354332
IGR:(CDS,VC0430,VC0430,-,hypothetical_protein,cds-NP_230084.1,-,-,986/CDS,VC0431,VC0431,-,arginine_repressor_ArgR,cds-NP_230085.2,-,-,470):+:254:NC_002505.1	13.2431	-0.670812	0.871432	0.582225	0.445442	0.82648
AS_IGR:(CDS,VC0430,VC0430,-,hypothetical_protein,cds-NP_230084.1,-,-,986/CDS,VC0431,VC0431,-,arginine_repressor_ArgR,cds-NP_230085.2,-,-,470):+:254:NC_002505.1	50.639	-0.486912	0.493143	0.994434	0.318661	0.729815
CDS:VC0431,VC0431:-:arginine_repressor_ArgR:cds-NP_230085.2:-:-:470:NC_002505.1	240.492	-0.208389	0.345465	0.368822	0.543647	0.874097
AS_CDS:VC0431,VC0431:-:arginine_repressor_ArgR:cds-NP_230085.2:-:-:470:NC_002505.1	27.2043	-1.62725	0.752272	4.55598	0.0328039	0.204508
IGR:(CDS,VC0431,VC0431,-,arginine_repressor_ArgR,cds-NP_230085.2,-,-,470/CDS,VC0432,VC0432,-,malate_dehydrogenase,cds-NP_230086.2,-,+,935):+:286:NC_002505.1	7.65312	0.23268	0.953742	0.0601411	0.806273	0.95576
AS_IGR:(CDS,VC0431,VC0431,-,arginine_repressor_ArgR,cds-NP_230085.2,-,-,470/CDS,VC0432,VC0432,-,malate_dehydrogenase,cds-NP_230086.2,-,+,935):+:286:NC_002505.1	6.86222	-0.79499	1.23464	0.428964	0.512498	0.863766
CDS:VC0432,VC0432:-:malate_dehydrogenase:cds-NP_230086.2:-:+:935:NC_002505.1	234.853	-0.35442	0.302684	1.37493	0.240966	0.654965
AS_CDS:VC0432,VC0432:-:malate_dehydrogenase:cds-NP_230086.2:-:+:935:NC_002505.1	0.405612	-0.536643	4.02265	0.0346624	0.852305	NA
IGR:(CDS,VC0432,VC0432,-,malate_dehydrogenase,cds-NP_230086.2,-,+,935/CDS,VC0433,VC0433,-,arginine/ornithine_antiporter,cds-NP_230087.1,-,+,1406):+:422:NC_002505.1	8.39756	-1.48579	1.14187	1.7238	0.189204	0.590022
AS_IGR:(CDS,VC0432,VC0432,-,malate_dehydrogenase,cds-NP_230086.2,-,+,935/CDS,VC0433,VC0433,-,arginine/ornithine_antiporter,cds-NP_230087.1,-,+,1406):+:422:NC_002505.1	1.77365	-0.018712	2.63536	0.00233373	0.96147	NA
CDS:VC0433,VC0433:-:arginine/ornithine_antiporter:cds-NP_230087.1:-:+:1406:NC_002505.1	190.718	-0.322953	0.327216	0.968022	0.325174	0.734659
AS_CDS:VC0433,VC0433:-:arginine/ornithine_antiporter:cds-NP_230087.1:-:+:1406:NC_002505.1	9.46666	0.844162	1.64771	0.256468	0.612557	0.899109
IGR:(CDS,VC0433,VC0433,-,arginine/ornithine_antiporter,cds-NP_230087.1,-,+,1406/CDS,VC0434,VC0434,-,octaprenyl-diphosphate_synthase,cds-NP_230088.2,-,-,971):+:87:NC_002505.1	2.21923	-0.803986	1.85958	0.1961	0.657887	NA
AS_IGR:(CDS,VC0433,VC0433,-,arginine/ornithine_antiporter,cds-NP_230087.1,-,+,1406/CDS,VC0434,VC0434,-,octaprenyl-diphosphate_synthase,cds-NP_230088.2,-,-,971):+:87:NC_002505.1	25.6273	0.340809	0.731078	0.222255	0.637327	0.907311
CDS:VC0434,VC0434:-:octaprenyl-diphosphate_synthase:cds-NP_230088.2:-:-:971:NC_002505.1	399.364	0.00422389	0.22578	0.00325335	0.954515	0.975762
AS_CDS:VC0434,VC0434:-:octaprenyl-diphosphate_synthase:cds-NP_230088.2:-:-:971:NC_002505.1	11.5449	-0.245138	1.07545	0.0538077	0.816565	0.959183
IGR:(CDS,VC0434,VC0434,-,octaprenyl-diphosphate_synthase,cds-NP_230088.2,-,-,971/CDS,VC0435,VC0435,rplU,rplU,50S_ribosomal_protein_L21,cds-NP_230089.1,-,+,311):+:229:NC_002505.1	34.446	0.00148919	0.578618	0.000539328	0.981472	0.984655
AS_IGR:(CDS,VC0434,VC0434,-,octaprenyl-diphosphate_synthase,cds-NP_230088.2,-,-,971/CDS,VC0435,VC0435,rplU,rplU,50S_ribosomal_protein_L21,cds-NP_230089.1,-,+,311):+:229:NC_002505.1	12.9621	-0.0359421	0.83876	0.0117671	0.913618	0.973652
CDS:VC0435,VC0435:rplU,rplU:50S_ribosomal_protein_L21:cds-NP_230089.1:-:+:311:NC_002505.1	1222	0.239931	0.169442	2.00477	0.156805	0.53857
AS_CDS:VC0435,VC0435:rplU,rplU:50S_ribosomal_protein_L21:cds-NP_230089.1:-:+:311:NC_002505.1	0.912942	0.850173	3.79764	0.0530315	0.81787	NA
CDS:VC0436,VC0436:rpmA,rpmA:50S_ribosomal_protein_L27:cds-NP_230090.1:-:+:260:NC_002505.1	1610.49	-0.0672117	0.267468	0.0634854	0.80107	0.955335
AS_CDS:VC0436,VC0436:rpmA,rpmA:50S_ribosomal_protein_L27:cds-NP_230090.1:-:+:260:NC_002505.1	1.00223	-0.689223	3.69086	0.0489178	0.824957	NA
IGR:(CDS,VC0436,VC0436,rpmA,rpmA,50S_ribosomal_protein_L27,cds-NP_230090.1,-,+,260/CDS,VC0437,VC0437,obgE,obgE,GTPase_ObgE,cds-NP_230091.2,-,+,1172):+:171:NC_002505.1	172.334	-0.31464	0.317232	0.990076	0.319724	0.731318
AS_IGR:(CDS,VC0436,VC0436,rpmA,rpmA,50S_ribosomal_protein_L27,cds-NP_230090.1,-,+,260/CDS,VC0437,VC0437,obgE,obgE,GTPase_ObgE,cds-NP_230091.2,-,+,1172):+:171:NC_002505.1	0.43192	-2.0033	3.99461	0.454613	0.500152	NA
CDS:VC0437,VC0437:obgE,obgE:GTPase_ObgE:cds-NP_230091.2:-:+:1172:NC_002505.1	504.604	-0.153461	0.231322	0.440517	0.506873	0.861518
AS_CDS:VC0437,VC0437:obgE,obgE:GTPase_ObgE:cds-NP_230091.2:-:+:1172:NC_002505.1	13.5124	-0.900868	0.835911	1.18432	0.276479	0.689803
CDS:VC0438,VC0438:-:hypothetical_protein:cds-NP_230092.1:-:+:869:NC_002505.1	224.502	1.07418	0.35099	9.15459	0.00248095	0.0306745
AS_CDS:VC0438,VC0438:-:hypothetical_protein:cds-NP_230092.1:-:+:869:NC_002505.1	1.99274	-0.750983	2.52723	0.0915625	0.7622	NA
CDS:VC0439,VC0439:-:hypothetical_protein:cds-NP_230093.1:-:+:485:NC_002505.1	61.4984	1.34557	0.411994	10.5035	0.00119149	0.0176879
AS_CDS:VC0439,VC0439:-:hypothetical_protein:cds-NP_230093.1:-:+:485:NC_002505.1	0.845476	0.48246	3.39264	0.0179729	0.893353	NA
CDS:VC0440,VC0440:-:dihydrofolate_reductase:cds-NP_230094.1:-:+:497:NC_002505.1	110.454	0.430802	0.337866	1.62042	0.203033	0.609188
AS_CDS:VC0440,VC0440:-:dihydrofolate_reductase:cds-NP_230094.1:-:+:497:NC_002505.1	65.4489	0.202804	0.385992	0.277897	0.598083	0.896219
IGR:(CDS,VC0440,VC0440,-,dihydrofolate_reductase,cds-NP_230094.1,-,+,497/CDS,VC0441,VC0441,apaH,apaH,diadenosine_tetraphosphatase,cds-NP_230095.1,-,-,809):+:87:NC_002505.1	18.6265	0.191436	0.664875	0.0834151	0.772722	0.945527
AS_IGR:(CDS,VC0440,VC0440,-,dihydrofolate_reductase,cds-NP_230094.1,-,+,497/CDS,VC0441,VC0441,apaH,apaH,diadenosine_tetraphosphatase,cds-NP_230095.1,-,-,809):+:87:NC_002505.1	25.9076	0.0124177	0.621985	0.000946991	0.97545	0.98193
CDS:VC0441,VC0441:apaH,apaH:diadenosine_tetraphosphatase:cds-NP_230095.1:-:-:809:NC_002505.1	211.877	-0.050599	0.232091	0.0487379	0.825274	0.96281
AS_CDS:VC0441,VC0441:apaH,apaH:diadenosine_tetraphosphatase:cds-NP_230095.1:-:-:809:NC_002505.1	12.8098	0.166458	0.828133	0.041409	0.838751	0.96316
CDS:VC0442,VC0442:apaG,apaG:ApaG_protein:cds-NP_230096.1:-:-:380:NC_002505.1	130.086	-0.286039	0.366823	0.6057	0.436411	0.823771
AS_CDS:VC0442,VC0442:apaG,apaG:ApaG_protein:cds-NP_230096.1:-:-:380:NC_002505.1	0	NA	NA	NA	NA	NA
IGR:(CDS,VC0442,VC0442,apaG,apaG,ApaG_protein,cds-NP_230096.1,-,-,380/CDS,VC0443,VC0443,ksgA,ksgA,16S_rRNA_adenine1518-N6/adenine1519-N6-dimethyltransferase,cds-NP_230097.1,-,-,848):+:20:NC_002505.1	0	NA	NA	NA	NA	NA
AS_IGR:(CDS,VC0442,VC0442,apaG,apaG,ApaG_protein,cds-NP_230096.1,-,-,380/CDS,VC0443,VC0443,ksgA,ksgA,16S_rRNA_adenine1518-N6/adenine1519-N6-dimethyltransferase,cds-NP_230097.1,-,-,848):+:20:NC_002505.1	5.60849	-0.331301	1.23425	0.0744446	0.784972	0.948246
CDS:VC0443,VC0443:ksgA,ksgA:16S_rRNA_adenine1518-N6/adenine1519-N6-dimethyltransferase:cds-NP_230097.1:-:-:848:NC_002505.1	263.745	0.503831	0.235379	4.57082	0.032521	0.203092
AS_CDS:VC0443,VC0443:ksgA,ksgA:16S_rRNA_adenine1518-N6/adenine1519-N6-dimethyltransferase:cds-NP_230097.1:-:-:848:NC_002505.1	1.31058	0.755318	3.35885	0.053446	0.817172	NA
CDS:VC0444,VC0444:pdxA,pdxA:4-hydroxythreonine-4-phosphate_dehydrogenase:cds-NP_230098.1:-:-:992:NC_002505.1	235.257	0.392431	0.244825	2.56257	0.10942	0.445664
AS_CDS:VC0444,VC0444:pdxA,pdxA:4-hydroxythreonine-4-phosphate_dehydrogenase:cds-NP_230098.1:-:-:992:NC_002505.1	10.1684	-2.09421	1.3057	2.53163	0.111585	0.450473
CDS:VC0445,VC0445:-:survival_protein_SurA:cds-NP_230099.1:-:-:1295:NC_002505.1	290.558	0.347079	0.239346	2.09881	0.147414	0.523206
AS_CDS:VC0445,VC0445:-:survival_protein_SurA:cds-NP_230099.1:-:-:1295:NC_002505.1	6.07241	2.13784	1.90993	1.19677	0.273968	0.688728
IGR:(CDS,VC0445,VC0445,-,survival_protein_SurA,cds-NP_230099.1,-,-,1295/CDS,VC0446,VC0446,-,organic_solvent_tolerance_protein,cds-NP_230100.1,-,-,2363):+:1:NC_002505.1	0	NA	NA	NA	NA	NA
AS_IGR:(CDS,VC0445,VC0445,-,survival_protein_SurA,cds-NP_230099.1,-,-,1295/CDS,VC0446,VC0446,-,organic_solvent_tolerance_protein,cds-NP_230100.1,-,-,2363):+:1:NC_002505.1	0.198819	0.529347	4.06535	-0.0453589	1	NA
CDS:VC0446,VC0446:-:organic_solvent_tolerance_protein:cds-NP_230100.1:-:-:2363:NC_002505.1	484.214	0.405197	0.255478	2.50542	0.113455	0.45469
AS_CDS:VC0446,VC0446:-:organic_solvent_tolerance_protein:cds-NP_230100.1:-:-:2363:NC_002505.1	198.691	-0.45322	0.329703	1.88567	0.169691	0.564244
IGR:(CDS,VC0446,VC0446,-,organic_solvent_tolerance_protein,cds-NP_230100.1,-,-,2363/CDS,VC0447,VC0447,djlA,djlA,Dna-J_like_membrane_chaperone_protein,cds-NP_230101.1,-,+,854):+:105:NC_002505.1	74.091	0.056188	0.403723	0.0212797	0.88402	0.969626
AS_IGR:(CDS,VC0446,VC0446,-,organic_solvent_tolerance_protein,cds-NP_230100.1,-,-,2363/CDS,VC0447,VC0447,djlA,djlA,Dna-J_like_membrane_chaperone_protein,cds-NP_230101.1,-,+,854):+:105:NC_002505.1	4.1358	-0.66977	1.49051	0.197826	0.656482	NA
CDS:VC0447,VC0447:djlA,djlA:Dna-J_like_membrane_chaperone_protein:cds-NP_230101.1:-:+:854:NC_002505.1	276.313	0.419087	0.22515	3.4578	0.0629541	0.317689
AS_CDS:VC0447,VC0447:djlA,djlA:Dna-J_like_membrane_chaperone_protein:cds-NP_230101.1:-:+:854:NC_002505.1	0.470661	2.78181	4.01031	0.710551	0.399261	NA
IGR:(CDS,VC0447,VC0447,djlA,djlA,Dna-J_like_membrane_chaperone_protein,cds-NP_230101.1,-,+,854/tRNA,VCt029,VCt029,ID,VCt029,tRNA-Asn-2,tRNA-Asn-2,tRNA-Asn-2,tRNA-Asn,ID,tRNA-Asn,exon-VCt029-1,-,-,75):+:123:NC_002505.1	6.29811	-0.858861	1.1075	0.595637	0.440248	0.824631
AS_IGR:(CDS,VC0447,VC0447,djlA,djlA,Dna-J_like_membrane_chaperone_protein,cds-NP_230101.1,-,+,854/tRNA,VCt029,VCt029,ID,VCt029,tRNA-Asn-2,tRNA-Asn-2,tRNA-Asn-2,tRNA-Asn,ID,tRNA-Asn,exon-VCt029-1,-,-,75):+:123:NC_002505.1	4.31514	0.407085	1.77613	0.0585226	0.808846	NA
tRNA:VCt029,VCt029,ID,VCt029:tRNA-Asn-2,tRNA-Asn-2,tRNA-Asn-2:tRNA-Asn,ID,tRNA-Asn:exon-VCt029-1:-:-:75:NC_002505.1	31.1363	0.743692	0.511028	2.11538	0.145826	0.520196
AS_tRNA:VCt029,VCt029,ID,VCt029:tRNA-Asn-2,tRNA-Asn-2,tRNA-Asn-2:tRNA-Asn,ID,tRNA-Asn:exon-VCt029-1:-:-:75:NC_002505.1	0.895548	1.23265	2.95975	0.153776	0.694953	NA
IGR:(tRNA,VCt029,VCt029,ID,VCt029,tRNA-Asn-2,tRNA-Asn-2,tRNA-Asn-2,tRNA-Asn,ID,tRNA-Asn,exon-VCt029-1,-,-,75/tRNA,VCt030,VCt030,ID,VCt030,tRNA-Thr-4,tRNA-Thr-4,tRNA-Thr-4,tRNA-Thr,ID,tRNA-Thr,exon-VCt030-1,-,-,75):+:13:NC_002505.1	0.0811537	-0.38251	4.0728	-0.167347	1	NA
AS_IGR:(tRNA,VCt029,VCt029,ID,VCt029,tRNA-Asn-2,tRNA-Asn-2,tRNA-Asn-2,tRNA-Asn,ID,tRNA-Asn,exon-VCt029-1,-,-,75/tRNA,VCt030,VCt030,ID,VCt030,tRNA-Thr-4,tRNA-Thr-4,tRNA-Thr-4,tRNA-Thr,ID,tRNA-Thr,exon-VCt030-1,-,-,75):+:13:NC_002505.1	4.42233	0.999815	1.25796	0.629572	0.427512	NA
tRNA:VCt030,VCt030,ID,VCt030:tRNA-Thr-4,tRNA-Thr-4,tRNA-Thr-4:tRNA-Thr,ID,tRNA-Thr:exon-VCt030-1:-:-:75:NC_002505.1	26.0857	1.25987	0.605796	4.28812	0.0383797	0.229674
AS_tRNA:VCt030,VCt030,ID,VCt030:tRNA-Thr-4,tRNA-Thr-4,tRNA-Thr-4:tRNA-Thr,ID,tRNA-Thr:exon-VCt030-1:-:-:75:NC_002505.1	0.603687	0.00385218	3.8179	-0.000493703	1	NA
IGR:(tRNA,VCt030,VCt030,ID,VCt030,tRNA-Thr-4,tRNA-Thr-4,tRNA-Thr-4,tRNA-Thr,ID,tRNA-Thr,exon-VCt030-1,-,-,75/tRNA,VCt031,VCt031,ID,VCt031,tRNA-Asn-3,tRNA-Asn-3,tRNA-Asn-3,tRNA-Asn,ID,tRNA-Asn,exon-VCt031-1,-,-,75):+:27:NC_002505.1	0.0811537	-0.38251	4.0728	-0.167347	1	NA
AS_IGR:(tRNA,VCt030,VCt030,ID,VCt030,tRNA-Thr-4,tRNA-Thr-4,tRNA-Thr-4,tRNA-Thr,ID,tRNA-Thr,exon-VCt030-1,-,-,75/tRNA,VCt031,VCt031,ID,VCt031,tRNA-Asn-3,tRNA-Asn-3,tRNA-Asn-3,tRNA-Asn,ID,tRNA-Asn,exon-VCt031-1,-,-,75):+:27:NC_002505.1	9.05626	0.865395	0.966746	0.805477	0.369461	0.767827
tRNA:VCt031,VCt031,ID,VCt031:tRNA-Asn-3,tRNA-Asn-3,tRNA-Asn-3:tRNA-Asn,ID,tRNA-Asn:exon-VCt031-1:-:-:75:NC_002505.1	46.0047	0.40092	0.483854	0.687096	0.407154	0.797311
AS_tRNA:VCt031,VCt031,ID,VCt031:tRNA-Asn-3,tRNA-Asn-3,tRNA-Asn-3:tRNA-Asn,ID,tRNA-Asn:exon-VCt031-1:-:-:75:NC_002505.1	0.80958	0.376503	3.01863	0.0119264	0.913037	NA
IGR:(tRNA,VCt031,VCt031,ID,VCt031,tRNA-Asn-3,tRNA-Asn-3,tRNA-Asn-3,tRNA-Asn,ID,tRNA-Asn,exon-VCt031-1,-,-,75/tRNA,VCt032,VCt032,ID,VCt032,tRNA-Thr-5,tRNA-Thr-5,tRNA-Thr-5,tRNA-Thr,ID,tRNA-Thr,exon-VCt032-1,-,-,75):+:14:NC_002505.1	0.0811537	-0.38251	4.0728	-0.167347	1	NA
AS_IGR:(tRNA,VCt031,VCt031,ID,VCt031,tRNA-Asn-3,tRNA-Asn-3,tRNA-Asn-3,tRNA-Asn,ID,tRNA-Asn,exon-VCt031-1,-,-,75/tRNA,VCt032,VCt032,ID,VCt032,tRNA-Thr-5,tRNA-Thr-5,tRNA-Thr-5,tRNA-Thr,ID,tRNA-Thr,exon-VCt032-1,-,-,75):+:14:NC_002505.1	6.80265	0.595747	1.02691	0.33613	0.562072	0.88162
tRNA:VCt032,VCt032,ID,VCt032:tRNA-Thr-5,tRNA-Thr-5,tRNA-Thr-5:tRNA-Thr,ID,tRNA-Thr:exon-VCt032-1:-:-:75:NC_002505.1	31.0342	0.853351	0.55323	2.37217	0.123515	0.472868
AS_tRNA:VCt032,VCt032,ID,VCt032:tRNA-Thr-5,tRNA-Thr-5,tRNA-Thr-5:tRNA-Thr,ID,tRNA-Thr:exon-VCt032-1:-:-:75:NC_002505.1	0.630896	-2.58128	3.96605	0.662768	0.415585	NA
IGR:(tRNA,VCt032,VCt032,ID,VCt032,tRNA-Thr-5,tRNA-Thr-5,tRNA-Thr-5,tRNA-Thr,ID,tRNA-Thr,exon-VCt032-1,-,-,75/tRNA,VCt033,VCt033,ID,VCt033,tRNA-Phe-1,tRNA-Phe-1,tRNA-Phe-1,tRNA-Phe,ID,tRNA-Phe,exon-VCt033-1,-,-,75):+:40:NC_002505.1	0.0811537	-0.38251	4.0728	-0.167347	1	NA
AS_IGR:(tRNA,VCt032,VCt032,ID,VCt032,tRNA-Thr-5,tRNA-Thr-5,tRNA-Thr-5,tRNA-Thr,ID,tRNA-Thr,exon-VCt032-1,-,-,75/tRNA,VCt033,VCt033,ID,VCt033,tRNA-Phe-1,tRNA-Phe-1,tRNA-Phe-1,tRNA-Phe,ID,tRNA-Phe,exon-VCt033-1,-,-,75):+:40:NC_002505.1	12.7643	0.614495	0.802524	0.587294	0.443468	0.826445
tRNA:VCt033,VCt033,ID,VCt033:tRNA-Phe-1,tRNA-Phe-1,tRNA-Phe-1:tRNA-Phe,ID,tRNA-Phe:exon-VCt033-1:-:-:75:NC_002505.1	21.7572	0.735534	0.629457	1.36231	0.243138	0.656949
AS_tRNA:VCt033,VCt033,ID,VCt033:tRNA-Phe-1,tRNA-Phe-1,tRNA-Phe-1:tRNA-Phe,ID,tRNA-Phe:exon-VCt033-1:-:-:75:NC_002505.1	0.143973	-0.535248	4.06765	-0.0242512	1	NA
IGR:(tRNA,VCt033,VCt033,ID,VCt033,tRNA-Phe-1,tRNA-Phe-1,tRNA-Phe-1,tRNA-Phe,ID,tRNA-Phe,exon-VCt033-1,-,-,75/CDS,VC0449,VC0449,-,methyl-accepting_chemotaxis_protein,cds-NP_230103.1,-,-,1625):+:384:NC_002505.1	9.05477	-1.20819	1.05332	1.34908	0.245439	0.658766
AS_IGR:(tRNA,VCt033,VCt033,ID,VCt033,tRNA-Phe-1,tRNA-Phe-1,tRNA-Phe-1,tRNA-Phe,ID,tRNA-Phe,exon-VCt033-1,-,-,75/CDS,VC0449,VC0449,-,methyl-accepting_chemotaxis_protein,cds-NP_230103.1,-,-,1625):+:384:NC_002505.1	3.41436	-1.22757	1.67317	0.531139	0.466128	NA
CDS:VC0449,VC0449:-:methyl-accepting_chemotaxis_protein:cds-NP_230103.1:-:-:1625:NC_002505.1	56.6434	-1.52638	0.528487	8.09668	0.00443464	0.0488535
AS_CDS:VC0449,VC0449:-:methyl-accepting_chemotaxis_protein:cds-NP_230103.1:-:-:1625:NC_002505.1	21.1556	-2.16419	0.833656	6.59634	0.0102189	0.0905863
IGR:(CDS,VC0449,VC0449,-,methyl-accepting_chemotaxis_protein,cds-NP_230103.1,-,-,1625/tRNA,VCt034,VCt034,ID,VCt034,tRNA-Asn-4,tRNA-Asn-4,tRNA-Asn-4,tRNA-Asn,ID,tRNA-Asn,exon-VCt034-1,-,-,75):+:234:NC_002505.1	2.73969	-1.81187	1.71579	1.14197	0.285237	NA
AS_IGR:(CDS,VC0449,VC0449,-,methyl-accepting_chemotaxis_protein,cds-NP_230103.1,-,-,1625/tRNA,VCt034,VCt034,ID,VCt034,tRNA-Asn-4,tRNA-Asn-4,tRNA-Asn-4,tRNA-Asn,ID,tRNA-Asn,exon-VCt034-1,-,-,75):+:234:NC_002505.1	7.91234	0.208777	1.39417	0.0225843	0.880543	0.968589
tRNA:VCt034,VCt034,ID,VCt034:tRNA-Asn-4,tRNA-Asn-4,tRNA-Asn-4:tRNA-Asn,ID,tRNA-Asn:exon-VCt034-1:-:-:75:NC_002505.1	17.163	0.916068	0.760726	1.44945	0.228617	0.644205
AS_tRNA:VCt034,VCt034,ID,VCt034:tRNA-Asn-4,tRNA-Asn-4,tRNA-Asn-4:tRNA-Asn,ID,tRNA-Asn:exon-VCt034-1:-:-:75:NC_002505.1	0.755188	-1.60932	3.96089	0.236569	0.626695	NA
IGR:(tRNA,VCt034,VCt034,ID,VCt034,tRNA-Asn-4,tRNA-Asn-4,tRNA-Asn-4,tRNA-Asn,ID,tRNA-Asn,exon-VCt034-1,-,-,75/tRNA,VCt035,VCt035,ID,VCt035,tRNA-Phe-2,tRNA-Phe-2,tRNA-Phe-2,tRNA-Phe,ID,tRNA-Phe,exon-VCt035-1,-,-,75):+:36:NC_002505.1	0.117665	1.43975	4.07303	0.0556798	0.813459	NA
AS_IGR:(tRNA,VCt034,VCt034,ID,VCt034,tRNA-Asn-4,tRNA-Asn-4,tRNA-Asn-4,tRNA-Asn,ID,tRNA-Asn,exon-VCt034-1,-,-,75/tRNA,VCt035,VCt035,ID,VCt035,tRNA-Phe-2,tRNA-Phe-2,tRNA-Phe-2,tRNA-Phe,ID,tRNA-Phe,exon-VCt035-1,-,-,75):+:36:NC_002505.1	9.24151	0.674206	0.931734	0.526863	0.467929	0.837938
tRNA:VCt035,VCt035,ID,VCt035:tRNA-Phe-2,tRNA-Phe-2,tRNA-Phe-2:tRNA-Phe,ID,tRNA-Phe:exon-VCt035-1:-:-:75:NC_002505.1	22.1121	0.863458	0.677207	1.62503	0.202392	0.607912
AS_tRNA:VCt035,VCt035,ID,VCt035:tRNA-Phe-2,tRNA-Phe-2,tRNA-Phe-2:tRNA-Phe,ID,tRNA-Phe:exon-VCt035-1:-:-:75:NC_002505.1	0	NA	NA	NA	NA	NA
IGR:(tRNA,VCt035,VCt035,ID,VCt035,tRNA-Phe-2,tRNA-Phe-2,tRNA-Phe-2,tRNA-Phe,ID,tRNA-Phe,exon-VCt035-1,-,-,75/tRNA,VCt036,VCt036,ID,VCt036,tRNA-Thr-6,tRNA-Thr-6,tRNA-Thr-6,tRNA-Thr,ID,tRNA-Thr,exon-VCt036-1,-,-,75):+:9:NC_002505.1	0	NA	NA	NA	NA	NA
AS_IGR:(tRNA,VCt035,VCt035,ID,VCt035,tRNA-Phe-2,tRNA-Phe-2,tRNA-Phe-2,tRNA-Phe,ID,tRNA-Phe,exon-VCt035-1,-,-,75/tRNA,VCt036,VCt036,ID,VCt036,tRNA-Thr-6,tRNA-Thr-6,tRNA-Thr-6,tRNA-Thr,ID,tRNA-Thr,exon-VCt036-1,-,-,75):+:9:NC_002505.1	2.5502	1.1603	1.62184	0.508927	0.475604	NA
tRNA:VCt036,VCt036,ID,VCt036:tRNA-Thr-6,tRNA-Thr-6,tRNA-Thr-6:tRNA-Thr,ID,tRNA-Thr:exon-VCt036-1:-:-:75:NC_002505.1	22.0876	0.571603	0.63541	0.814908	0.366673	0.765836
AS_tRNA:VCt036,VCt036,ID,VCt036:tRNA-Thr-6,tRNA-Thr-6,tRNA-Thr-6:tRNA-Thr,ID,tRNA-Thr:exon-VCt036-1:-:-:75:NC_002505.1	0.212507	-0.535248	4.06765	0.0761452	0.782591	NA
IGR:(tRNA,VCt036,VCt036,ID,VCt036,tRNA-Thr-6,tRNA-Thr-6,tRNA-Thr-6,tRNA-Thr,ID,tRNA-Thr,exon-VCt036-1,-,-,75/tRNA,VCt037,VCt037,ID,VCt037,tRNA-Phe-3,tRNA-Phe-3,tRNA-Phe-3,tRNA-Phe,ID,tRNA-Phe,exon-VCt037-1,-,-,75):+:47:NC_002505.1	0.162307	-0.9178	4.05656	0.0804392	0.776703	NA
AS_IGR:(tRNA,VCt036,VCt036,ID,VCt036,tRNA-Thr-6,tRNA-Thr-6,tRNA-Thr-6,tRNA-Thr,ID,tRNA-Thr,exon-VCt036-1,-,-,75/tRNA,VCt037,VCt037,ID,VCt037,tRNA-Phe-3,tRNA-Phe-3,tRNA-Phe-3,tRNA-Phe,ID,tRNA-Phe,exon-VCt037-1,-,-,75):+:47:NC_002505.1	10.5979	0.679006	0.874637	0.603946	0.437076	0.823985
tRNA:VCt037,VCt037,ID,VCt037:tRNA-Phe-3,tRNA-Phe-3,tRNA-Phe-3:tRNA-Phe,ID,tRNA-Phe:exon-VCt037-1:-:-:75:NC_002505.1	14.8553	0.954717	0.727143	1.71682	0.190103	0.59084
AS_tRNA:VCt037,VCt037,ID,VCt037:tRNA-Phe-3,tRNA-Phe-3,tRNA-Phe-3:tRNA-Phe,ID,tRNA-Phe:exon-VCt037-1:-:-:75:NC_002505.1	0	NA	NA	NA	NA	NA
IGR:(tRNA,VCt037,VCt037,ID,VCt037,tRNA-Phe-3,tRNA-Phe-3,tRNA-Phe-3,tRNA-Phe,ID,tRNA-Phe,exon-VCt037-1,-,-,75/CDS,VC0450,VC0450,-,membrane-bound_lytic_murein_transglycosylase_C,cds-NP_230104.2,-,-,1127):+:78:NC_002505.1	0	NA	NA	NA	NA	NA
AS_IGR:(tRNA,VCt037,VCt037,ID,VCt037,tRNA-Phe-3,tRNA-Phe-3,tRNA-Phe-3,tRNA-Phe,ID,tRNA-Phe,exon-VCt037-1,-,-,75/CDS,VC0450,VC0450,-,membrane-bound_lytic_murein_transglycosylase_C,cds-NP_230104.2,-,-,1127):+:78:NC_002505.1	3.98477	0.395194	1.3738	0.0835988	0.772478	NA
CDS:VC0450,VC0450:-:membrane-bound_lytic_murein_transglycosylase_C:cds-NP_230104.2:-:-:1127:NC_002505.1	188.879	0.163572	0.331035	0.248691	0.617998	0.901854
AS_CDS:VC0450,VC0450:-:membrane-bound_lytic_murein_transglycosylase_C:cds-NP_230104.2:-:-:1127:NC_002505.1	5.35948	-0.74783	1.47815	0.260009	0.610114	0.898433
IGR:(CDS,VC0450,VC0450,-,membrane-bound_lytic_murein_transglycosylase_C,cds-NP_230104.2,-,-,1127/CDS,VC0451,VC0451,-,hypothetical_protein,cds-NP_230105.1,-,-,272):+:50:NC_002505.1	0.523434	-1.06086	3.98885	0.127352	0.721194	NA
AS_IGR:(CDS,VC0450,VC0450,-,membrane-bound_lytic_murein_transglycosylase_C,cds-NP_230104.2,-,-,1127/CDS,VC0451,VC0451,-,hypothetical_protein,cds-NP_230105.1,-,-,272):+:50:NC_002505.1	27.3919	-0.420645	0.54151	0.599277	0.438854	0.824416
CDS:VC0451,VC0451:-:hypothetical_protein:cds-NP_230105.1:-:-:272:NC_002505.1	145.817	-0.400458	0.377055	1.12073	0.289762	0.705172
AS_CDS:VC0451,VC0451:-:hypothetical_protein:cds-NP_230105.1:-:-:272:NC_002505.1	0.811537	-2.94505	3.953	0.795423	0.372465	NA
CDS:VC0452,VC0452:-:A/G-specific_adenine_glycosylase:cds-NP_230106.1:-:-:1061:NC_002505.1	58.4786	-0.625702	0.43824	2.03192	0.154026	0.534833
AS_CDS:VC0452,VC0452:-:A/G-specific_adenine_glycosylase:cds-NP_230106.1:-:-:1061:NC_002505.1	5.3219	-0.153224	2.18084	0.00563693	0.940151	0.973652
IGR:(CDS,VC0452,VC0452,-,A/G-specific_adenine_glycosylase,cds-NP_230106.1,-,-,1061/CDS,VC0453,VC0453,trmB,trmB,tRNA_guanine-N7--methyltransferase,cds-NP_230107.1,-,+,719):+:198:NC_002505.1	8.96019	0.468043	1.05361	0.203329	0.652047	0.910872
AS_IGR:(CDS,VC0452,VC0452,-,A/G-specific_adenine_glycosylase,cds-NP_230106.1,-,-,1061/CDS,VC0453,VC0453,trmB,trmB,tRNA_guanine-N7--methyltransferase,cds-NP_230107.1,-,+,719):+:198:NC_002505.1	1.89242	-2.94222	2.6666	1.24218	0.265051	NA
CDS:VC0453,VC0453:trmB,trmB:tRNA_guanine-N7--methyltransferase:cds-NP_230107.1:-:+:719:NC_002505.1	157.041	0.302659	0.411946	0.54528	0.460253	0.834417
AS_CDS:VC0453,VC0453:trmB,trmB:tRNA_guanine-N7--methyltransferase:cds-NP_230107.1:-:+:719:NC_002505.1	2.77393	-1.634	1.91911	0.750894	0.386193	NA
IGR:(CDS,VC0453,VC0453,trmB,trmB,tRNA_guanine-N7--methyltransferase,cds-NP_230107.1,-,+,719/CDS,VC0454,VC0454,-,glutaminase,cds-NP_230108.1,-,+,950):+:29:NC_002505.1	4.93609	0.221821	1.37823	0.0305134	0.86133	0.96497
AS_IGR:(CDS,VC0453,VC0453,trmB,trmB,tRNA_guanine-N7--methyltransferase,cds-NP_230107.1,-,+,719/CDS,VC0454,VC0454,-,glutaminase,cds-NP_230108.1,-,+,950):+:29:NC_002505.1	0.162307	-0.9178	4.05656	0.0804392	0.776703	NA
CDS:VC0454,VC0454:-:glutaminase:cds-NP_230108.1:-:+:950:NC_002505.1	147.223	0.825609	0.28509	8.31674	0.00392813	0.0443257
AS_CDS:VC0454,VC0454:-:glutaminase:cds-NP_230108.1:-:+:950:NC_002505.1	16.1384	0.237989	0.869123	0.0820024	0.774602	0.946212
IGR:(CDS,VC0454,VC0454,-,glutaminase,cds-NP_230108.1,-,+,950/CDS,VC0455,VC0455,-,coproporphyrinogen_III_oxidase,cds-NP_230109.1,-,-,1175):+:159:NC_002505.1	17.1252	-0.223898	0.675535	0.111506	0.738436	0.936157
AS_IGR:(CDS,VC0454,VC0454,-,glutaminase,cds-NP_230108.1,-,+,950/CDS,VC0455,VC0455,-,coproporphyrinogen_III_oxidase,cds-NP_230109.1,-,-,1175):+:159:NC_002505.1	15.5608	0.161341	0.94517	0.0360246	0.849465	0.963826
CDS:VC0455,VC0455:-:coproporphyrinogen_III_oxidase:cds-NP_230109.1:-:-:1175:NC_002505.1	131.696	0.364433	0.331776	1.20699	0.271928	0.686478
AS_CDS:VC0455,VC0455:-:coproporphyrinogen_III_oxidase:cds-NP_230109.1:-:-:1175:NC_002505.1	47.9227	0.0334333	0.635244	0.00640723	0.936201	0.973652
CDS:VC0456,VC0456:-:deoxyribonucleotide_triphosphate_pyrophosphatase:cds-NP_230110.1:-:-:602:NC_002505.1	132.818	0.454219	0.398712	1.29142	0.255787	0.670686
AS_CDS:VC0456,VC0456:-:deoxyribonucleotide_triphosphate_pyrophosphatase:cds-NP_230110.1:-:-:602:NC_002505.1	33.4827	-0.307534	0.761138	0.166219	0.683494	0.921377
IGR:(CDS,VC0456,VC0456,-,deoxyribonucleotide_triphosphate_pyrophosphatase,cds-NP_230110.1,-,-,602/CDS,VC0457,VC0457,-,hypothetical_protein,cds-NP_230111.1,-,-,431):+:18:NC_002505.1	0.143973	-0.535248	4.06765	-0.0242512	1	NA
AS_IGR:(CDS,VC0456,VC0456,-,deoxyribonucleotide_triphosphate_pyrophosphatase,cds-NP_230110.1,-,-,602/CDS,VC0457,VC0457,-,hypothetical_protein,cds-NP_230111.1,-,-,431):+:18:NC_002505.1	3.74894	0.175752	1.32709	0.0176183	0.894404	NA
CDS:VC0457,VC0457:-:hypothetical_protein:cds-NP_230111.1:-:-:431:NC_002505.1	97.8715	-0.368383	0.363802	1.03303	0.309448	0.720945
AS_CDS:VC0457,VC0457:-:hypothetical_protein:cds-NP_230111.1:-:-:431:NC_002505.1	21.5745	1.08281	0.803908	1.77698	0.182521	0.581463
CDS:VC0458,VC0458:-:hypothetical_protein:cds-NP_230112.1:-:-:290:NC_002505.1	136.08	0.0392837	0.312297	0.016988	0.896299	0.973652
AS_CDS:VC0458,VC0458:-:hypothetical_protein:cds-NP_230112.1:-:-:290:NC_002505.1	6.48032	1.89614	1.2954	2.08645	0.148611	0.523948
CDS:VC0459,VC0459:-:hypothetical_protein:cds-NP_230113.1:-:-:557:NC_002505.1	112.074	-0.428899	0.350261	1.4866	0.222745	0.636354
AS_CDS:VC0459,VC0459:-:hypothetical_protein:cds-NP_230113.1:-:-:557:NC_002505.1	15.9296	2.16456	1.12193	3.44809	0.0633251	0.31834
IGR:(CDS,VC0459,VC0459,-,hypothetical_protein,cds-NP_230113.1,-,-,557/CDS,VC0460,VC0460,-,pyrroline-5-carboxylate_reductase,cds-NP_230114.1,-,-,818):+:2:NC_002505.1	0	NA	NA	NA	NA	NA
AS_IGR:(CDS,VC0459,VC0459,-,hypothetical_protein,cds-NP_230113.1,-,-,557/CDS,VC0460,VC0460,-,pyrroline-5-carboxylate_reductase,cds-NP_230114.1,-,-,818):+:2:NC_002505.1	0.293661	-1.34114	4.03543	0.25626	0.612701	NA
CDS:VC0460,VC0460:-:pyrroline-5-carboxylate_reductase:cds-NP_230114.1:-:-:818:NC_002505.1	182.604	0.0146515	0.274254	0.00352791	0.952637	0.975362
AS_CDS:VC0460,VC0460:-:pyrroline-5-carboxylate_reductase:cds-NP_230114.1:-:-:818:NC_002505.1	10.2026	-1.95895	1.43981	1.66643	0.196737	0.598432
IGR:(CDS,VC0460,VC0460,-,pyrroline-5-carboxylate_reductase,cds-NP_230114.1,-,-,818/CDS,VC0461,VC0461,-,hypothetical_protein,cds-NP_230115.1,-,-,710):+:1:NC_002505.1	0	NA	NA	NA	NA	NA
AS_IGR:(CDS,VC0460,VC0460,-,pyrroline-5-carboxylate_reductase,cds-NP_230114.1,-,-,818/CDS,VC0461,VC0461,-,hypothetical_protein,cds-NP_230115.1,-,-,710):+:1:NC_002505.1	0.360226	1.28949	4.02704	0.118123	0.731079	NA
CDS:VC0461,VC0461:-:hypothetical_protein:cds-NP_230115.1:-:-:710:NC_002505.1	105.225	-0.0140618	0.395202	0.00316458	0.955139	0.975762
AS_CDS:VC0461,VC0461:-:hypothetical_protein:cds-NP_230115.1:-:-:710:NC_002505.1	10.1231	-2.37913	1.1212	4.44558	0.0349916	0.214721
CDS:VC0462,VC0462:-:twitching_motility_protein_PilT:cds-NP_230116.1:-:+:1037:NC_002505.1	143.642	-1.73386	0.374392	20.5361	5.85174e-06	0.000177344
AS_CDS:VC0462,VC0462:-:twitching_motility_protein_PilT:cds-NP_230116.1:-:+:1037:NC_002505.1	5.01282	0.36338	1.42985	0.0699412	0.791422	0.9523
CDS:VC0463,VC0463:-:twitching_motility_protein_PilT:cds-NP_230117.1:-:+:1106:NC_002505.1	148.117	-1.58547	0.354448	19.6067	9.51346e-06	0.000270642
AS_CDS:VC0463,VC0463:-:twitching_motility_protein_PilT:cds-NP_230117.1:-:+:1106:NC_002505.1	0.944993	-3.13588	3.75443	0.942741	0.331574	NA
IGR:(CDS,VC0463,VC0463,-,twitching_motility_protein_PilT,cds-NP_230117.1,-,+,1106/CDS,VC0464,VC0464,-,LuxR_family_transcriptional_regulator,cds-NP_230118.1,-,+,803):+:60:NC_002505.1	15.6388	-1.23104	0.758052	2.62184	0.105402	0.435864
AS_IGR:(CDS,VC0463,VC0463,-,twitching_motility_protein_PilT,cds-NP_230117.1,-,+,1106/CDS,VC0464,VC0464,-,LuxR_family_transcriptional_regulator,cds-NP_230118.1,-,+,803):+:60:NC_002505.1	0	NA	NA	NA	NA	NA
CDS:VC0464,VC0464:-:LuxR_family_transcriptional_regulator:cds-NP_230118.1:-:+:803:NC_002505.1	91.4864	-0.876103	0.372992	5.52906	0.0187031	0.139428
AS_CDS:VC0464,VC0464:-:LuxR_family_transcriptional_regulator:cds-NP_230118.1:-:+:803:NC_002505.1	4.91126	-1.90447	1.61696	1.39801	0.237056	0.652922
IGR:(CDS,VC0464,VC0464,-,LuxR_family_transcriptional_regulator,cds-NP_230118.1,-,+,803/CDS,VC0465,VC0465,-,tyrosyl-tRNA_synthetase,cds-NP_230119.1,-,+,1304):+:33:NC_002505.1	1.94377	-0.222807	2.16542	0.0141897	0.90518	NA
AS_IGR:(CDS,VC0464,VC0464,-,LuxR_family_transcriptional_regulator,cds-NP_230118.1,-,+,803/CDS,VC0465,VC0465,-,tyrosyl-tRNA_synthetase,cds-NP_230119.1,-,+,1304):+:33:NC_002505.1	0.618119	-1.2787	3.82229	0.175706	0.67509	NA
CDS:VC0465,VC0465:-:tyrosyl-tRNA_synthetase:cds-NP_230119.1:-:+:1304:NC_002505.1	116.381	0.0593259	0.31395	0.0360781	0.849354	0.963826
AS_CDS:VC0465,VC0465:-:tyrosyl-tRNA_synthetase:cds-NP_230119.1:-:+:1304:NC_002505.1	75.6963	-0.436792	0.519261	0.69916	0.403066	0.796333
CDS:VC0466,VC0466:-:Holliday_junction_resolvase-like_protein:cds-NP_230120.1:-:-:422:NC_002505.1	114.827	-0.315847	0.41557	0.573608	0.448829	0.827302
AS_CDS:VC0466,VC0466:-:Holliday_junction_resolvase-like_protein:cds-NP_230120.1:-:-:422:NC_002505.1	46.1609	-1.34445	0.488261	7.46389	0.00629487	0.0641145
IGR:(CDS,VC0466,VC0466,-,Holliday_junction_resolvase-like_protein,cds-NP_230120.1,-,-,422/CDS,VC0467,VC0467,-,hypothetical_protein,cds-NP_230121.2,-,-,563):+:29:NC_002505.1	0.827914	0.26283	2.96839	0.00692111	0.933698	NA
AS_IGR:(CDS,VC0466,VC0466,-,Holliday_junction_resolvase-like_protein,cds-NP_230120.1,-,-,422/CDS,VC0467,VC0467,-,hypothetical_protein,cds-NP_230121.2,-,-,563):+:29:NC_002505.1	7.18888	-0.159883	1.08366	0.0225616	0.880603	0.968589
CDS:VC0467,VC0467:-:hypothetical_protein:cds-NP_230121.2:-:-:563:NC_002505.1	388.179	-0.335992	0.242405	1.9122	0.166719	0.558867
AS_CDS:VC0467,VC0467:-:hypothetical_protein:cds-NP_230121.2:-:-:563:NC_002505.1	3.03837	1.46758	1.87077	0.619411	0.431266	NA
CDS:VC0468,VC0468:-:glutathione_synthetase:cds-NP_230122.1:-:-:956:NC_002505.1	398.634	-0.633254	0.196866	10.3202	0.00131585	0.0187014
AS_CDS:VC0468,VC0468:-:glutathione_synthetase:cds-NP_230122.1:-:-:956:NC_002505.1	2.12755	-1.25992	2.49982	0.259535	0.61044	NA
CDS:VC0469,VC0469:-:16S_rRNA_uracil1498-N3-methyltransferase:cds-NP_230123.1:-:-:731:NC_002505.1	237.099	-0.295305	0.279416	1.12693	0.28843	0.704009
AS_CDS:VC0469,VC0469:-:16S_rRNA_uracil1498-N3-methyltransferase:cds-NP_230123.1:-:-:731:NC_002505.1	0	NA	NA	NA	NA	NA
IGR:(CDS,VC0469,VC0469,-,16S_rRNA_uracil1498-N3-methyltransferase,cds-NP_230123.1,-,-,731/CDS,VC0470,VC0470,-,extracellular_deoxyribonuclease,cds-NP_230124.1,-,-,695):+:86:NC_002505.1	0	NA	NA	NA	NA	NA
AS_IGR:(CDS,VC0469,VC0469,-,16S_rRNA_uracil1498-N3-methyltransferase,cds-NP_230123.1,-,-,731/CDS,VC0470,VC0470,-,extracellular_deoxyribonuclease,cds-NP_230124.1,-,-,695):+:86:NC_002505.1	9.16493	0.615502	0.987319	0.391634	0.531442	0.869728
CDS:VC0470,VC0470:-:extracellular_deoxyribonuclease:cds-NP_230124.1:-:-:695:NC_002505.1	88.9023	0.37344	0.417456	0.799475	0.37125	0.767827
AS_CDS:VC0470,VC0470:-:extracellular_deoxyribonuclease:cds-NP_230124.1:-:-:695:NC_002505.1	2.34536	0.680229	2.85395	0.0582592	0.809269	NA
IGR:(CDS,VC0470,VC0470,-,extracellular_deoxyribonuclease,cds-NP_230124.1,-,-,695/CDS,VC0471,VC0471,-,hypothetical_protein,cds-NP_230125.1,-,-,488):+:76:NC_002505.1	0.161407	1.58777	4.06802	0.159386	0.689722	NA
AS_IGR:(CDS,VC0470,VC0470,-,extracellular_deoxyribonuclease,cds-NP_230124.1,-,-,695/CDS,VC0471,VC0471,-,hypothetical_protein,cds-NP_230125.1,-,-,488):+:76:NC_002505.1	0.391846	1.58777	4.06802	0.462001	0.49669	NA
CDS:VC0471,VC0471:-:hypothetical_protein:cds-NP_230125.1:-:-:488:NC_002505.1	7.54732	0.514265	1.06439	0.240618	0.62376	0.902563
AS_CDS:VC0471,VC0471:-:hypothetical_protein:cds-NP_230125.1:-:-:488:NC_002505.1	10.4821	-1.52789	1.30407	1.33713	0.247541	0.661319
IGR:(CDS,VC0471,VC0471,-,hypothetical_protein,cds-NP_230125.1,-,-,488/CDS,VC0472,VC0472,-,S-adenosylmethionine_synthetase,cds-NP_230126.1,-,-,1157):+:70:NC_002505.1	2.05721	0.0870588	2.03457	0.00745257	0.931205	NA
AS_IGR:(CDS,VC0471,VC0471,-,hypothetical_protein,cds-NP_230125.1,-,-,488/CDS,VC0472,VC0472,-,S-adenosylmethionine_synthetase,cds-NP_230126.1,-,-,1157):+:70:NC_002505.1	13.3815	0.439055	0.870587	0.25528	0.613382	0.899109
CDS:VC0472,VC0472:-:S-adenosylmethionine_synthetase:cds-NP_230126.1:-:-:1157:NC_002505.1	488.025	-0.272835	0.212738	1.64084	0.20021	0.603951
AS_CDS:VC0472,VC0472:-:S-adenosylmethionine_synthetase:cds-NP_230126.1:-:-:1157:NC_002505.1	13.7558	-0.188348	0.759844	0.0612856	0.804475	0.955445
IGR:(CDS,VC0472,VC0472,-,S-adenosylmethionine_synthetase,cds-NP_230126.1,-,-,1157/CDS,VC0473,VC0473,-,transketolase,cds-NP_230127.1,-,+,2084):+:236:NC_002505.1	2.14651	-3.34333	2.97455	1.32665	0.249402	NA
AS_IGR:(CDS,VC0472,VC0472,-,S-adenosylmethionine_synthetase,cds-NP_230126.1,-,-,1157/CDS,VC0473,VC0473,-,transketolase,cds-NP_230127.1,-,+,2084):+:236:NC_002505.1	15.5807	-0.826768	0.898267	0.829821	0.362324	0.762977
CDS:VC0473,VC0473:-:transketolase:cds-NP_230127.1:-:+:2084:NC_002505.1	1089.14	0.25439	0.17697	2.06351	0.150863	0.529547
AS_CDS:VC0473,VC0473:-:transketolase:cds-NP_230127.1:-:+:2084:NC_002505.1	12.4362	-4.2929	1.27764	11.4556	0.000712775	0.0117608
IGR:(CDS,VC0473,VC0473,-,transketolase,cds-NP_230127.1,-,+,2084/CDS,VC0474,VC0474,-,iron-regulated_virulence_regulatory_protein_IrgB,cds-NP_230128.1,-,-,896):+:10:NC_002505.1	12.5004	0.310305	0.786522	0.155776	0.693076	0.926547
AS_IGR:(CDS,VC0473,VC0473,-,transketolase,cds-NP_230127.1,-,+,2084/CDS,VC0474,VC0474,-,iron-regulated_virulence_regulatory_protein_IrgB,cds-NP_230128.1,-,-,896):+:10:NC_002505.1	0.143973	-0.535248	4.06765	-0.0242512	1	NA
CDS:VC0474,VC0474:-:iron-regulated_virulence_regulatory_protein_IrgB:cds-NP_230128.1:-:-:896:NC_002505.1	37.4296	-3.43908	0.758817	18.8599	1.40681e-05	0.000384028
AS_CDS:VC0474,VC0474:-:iron-regulated_virulence_regulatory_protein_IrgB:cds-NP_230128.1:-:-:896:NC_002505.1	53.6867	-0.173239	0.449191	0.149263	0.699241	0.928631
IGR:(CDS,VC0474,VC0474,-,iron-regulated_virulence_regulatory_protein_IrgB,cds-NP_230128.1,-,-,896/protein_binding_site,-,-,-,id-NC_002505.1,504769..504789,-,-,20):+:90:NC_002505.1	0.425015	-1.91545	4	0.416715	0.518581	NA
AS_IGR:(CDS,VC0474,VC0474,-,iron-regulated_virulence_regulatory_protein_IrgB,cds-NP_230128.1,-,-,896/protein_binding_site,-,-,-,id-NC_002505.1,504769..504789,-,-,20):+:90:NC_002505.1	4.02576	-1.59289	1.57181	0.995965	0.318289	NA
protein_binding_site:-:-:-:id-NC_002505.1:504769..504789:-:-:20:NC_002505.1	0.225127	-1.19855	4.04296	0.173139	0.677337	NA
AS_protein_binding_site:-:-:-:id-NC_002505.1:504769..504789:-:-:20:NC_002505.1	0	NA	NA	NA	NA	NA
CDS:VC0475,VC0475:-:enterobactin_receptor_protein:cds-NP_230129.1:-:+:1958:NC_002505.1	21.3029	-1.56035	1.1169	1.92847	0.164925	0.554356
AS_CDS:VC0475,VC0475:-:enterobactin_receptor_protein:cds-NP_230129.1:-:+:1958:NC_002505.1	32.5594	-0.355537	0.714609	0.246374	0.61964	0.902128
IGR:(CDS,VC0475,VC0475,-,enterobactin_receptor_protein,cds-NP_230129.1,-,+,1958/CDS,VC0476,VC0476,-,erythrose_4-phosphate_dehydrogenase,cds-NP_230130.2,-,+,1025):+:100:NC_002505.1	3.81258	-0.0981325	1.42834	0.00680994	0.934231	NA
AS_IGR:(CDS,VC0475,VC0475,-,enterobactin_receptor_protein,cds-NP_230129.1,-,+,1958/CDS,VC0476,VC0476,-,erythrose_4-phosphate_dehydrogenase,cds-NP_230130.2,-,+,1025):+:100:NC_002505.1	1.60783	1.64323	2.41186	0.475447	0.490492	NA
CDS:VC0476,VC0476:-:erythrose_4-phosphate_dehydrogenase:cds-NP_230130.2:-:+:1025:NC_002505.1	1003.71	-0.486467	0.211483	5.25545	0.0218781	0.155599
AS_CDS:VC0476,VC0476:-:erythrose_4-phosphate_dehydrogenase:cds-NP_230130.2:-:+:1025:NC_002505.1	14.5898	-0.310365	0.898804	0.121405	0.727516	0.93176
IGR:(CDS,VC0476,VC0476,-,erythrose_4-phosphate_dehydrogenase,cds-NP_230130.2,-,+,1025/CDS,VC0477,VC0477,pgk,pgk,phosphoglycerate_kinase,cds-NP_230131.1,-,+,1178):+:82:NC_002505.1	102.82	-0.608233	0.326868	3.48756	0.0618318	0.313586
AS_IGR:(CDS,VC0476,VC0476,-,erythrose_4-phosphate_dehydrogenase,cds-NP_230130.2,-,+,1025/CDS,VC0477,VC0477,pgk,pgk,phosphoglycerate_kinase,cds-NP_230131.1,-,+,1178):+:82:NC_002505.1	0.161407	1.58777	4.06802	0.159386	0.689722	NA
CDS:VC0477,VC0477:pgk,pgk:phosphoglycerate_kinase:cds-NP_230131.1:-:+:1178:NC_002505.1	2111.66	-0.574081	0.167108	11.7335	0.000613859	0.0103589
AS_CDS:VC0477,VC0477:pgk,pgk:phosphoglycerate_kinase:cds-NP_230131.1:-:+:1178:NC_002505.1	2.11798	4.85479	3.29716	2.16515	0.14117	NA
IGR:(CDS,VC0477,VC0477,pgk,pgk,phosphoglycerate_kinase,cds-NP_230131.1,-,+,1178/CDS,VC0478,VC0478,-,fructose-bisphosphate_aldolase,cds-NP_230132.1,-,+,1076):+:104:NC_002505.1	220.253	-0.397389	0.234878	2.8545	0.0911185	0.400328
AS_IGR:(CDS,VC0477,VC0477,pgk,pgk,phosphoglycerate_kinase,cds-NP_230131.1,-,+,1178/CDS,VC0478,VC0478,-,fructose-bisphosphate_aldolase,cds-NP_230132.1,-,+,1076):+:104:NC_002505.1	0	NA	NA	NA	NA	NA
CDS:VC0478,VC0478:-:fructose-bisphosphate_aldolase:cds-NP_230132.1:-:+:1076:NC_002505.1	3229.81	-0.0774782	0.147693	0.275087	0.59994	0.896907
AS_CDS:VC0478,VC0478:-:fructose-bisphosphate_aldolase:cds-NP_230132.1:-:+:1076:NC_002505.1	5.61585	-1.1491	1.61904	0.507861	0.476066	0.842663
IGR:(CDS,VC0478,VC0478,-,fructose-bisphosphate_aldolase,cds-NP_230132.1,-,+,1076/CDS,VC0479,VC0479,-,hypothetical_protein,cds-NP_230133.1,-,+,95):+:136:NC_002505.1	78.3514	-0.329231	0.483284	0.46443	0.495561	0.855182
AS_IGR:(CDS,VC0478,VC0478,-,fructose-bisphosphate_aldolase,cds-NP_230132.1,-,+,1076/CDS,VC0479,VC0479,-,hypothetical_protein,cds-NP_230133.1,-,+,95):+:136:NC_002505.1	0.117665	1.43975	4.07303	0.0556798	0.813459	NA
CDS:VC0479,VC0479:-:hypothetical_protein:cds-NP_230133.1:-:+:95:NC_002505.1	65.8389	-0.404763	0.463086	0.763138	0.382348	0.775896
AS_CDS:VC0479,VC0479:-:hypothetical_protein:cds-NP_230133.1:-:+:95:NC_002505.1	0	NA	NA	NA	NA	NA
CDS:VC0480,VC0480:-:hypothetical_protein:cds-NP_230134.1:-:+:863:NC_002505.1	538.235	0.331173	0.203227	2.65437	0.103266	0.432459
AS_CDS:VC0480,VC0480:-:hypothetical_protein:cds-NP_230134.1:-:+:863:NC_002505.1	10.7062	0.218737	1.2148	0.0374901	0.846471	0.963225
IGR:(CDS,VC0480,VC0480,-,hypothetical_protein,cds-NP_230134.1,-,+,863/CDS,VC0481,VC0481,-,LysE/YggA_family_protein,cds-NP_230135.1,-,-,635):+:2:NC_002505.1	1.34232	1.28909	2.46675	0.283349	0.594514	NA
AS_IGR:(CDS,VC0480,VC0480,-,hypothetical_protein,cds-NP_230134.1,-,+,863/CDS,VC0481,VC0481,-,LysE/YggA_family_protein,cds-NP_230135.1,-,-,635):+:2:NC_002505.1	0	NA	NA	NA	NA	NA
CDS:VC0481,VC0481:-:LysE/YggA_family_protein:cds-NP_230135.1:-:-:635:NC_002505.1	18.8712	0.434192	0.749297	0.339111	0.560343	0.881418
AS_CDS:VC0481,VC0481:-:LysE/YggA_family_protein:cds-NP_230135.1:-:-:635:NC_002505.1	24.9891	0.19497	0.795826	0.0644038	0.799666	0.955077
IGR:(CDS,VC0481,VC0481,-,LysE/YggA_family_protein,cds-NP_230135.1,-,-,635/CDS,VC0482,VC0482,-,chromosome_replication_initiation_inhibitor_protein,cds-NP_230136.1,-,+,896):+:123:NC_002505.1	1.10651	3.8394	3.53378	1.38698	0.238916	NA
AS_IGR:(CDS,VC0481,VC0481,-,LysE/YggA_family_protein,cds-NP_230135.1,-,-,635/CDS,VC0482,VC0482,-,chromosome_replication_initiation_inhibitor_protein,cds-NP_230136.1,-,+,896):+:123:NC_002505.1	0.902907	-0.0887265	2.93705	0.00193359	0.964926	NA
CDS:VC0482,VC0482:-:chromosome_replication_initiation_inhibitor_protein:cds-NP_230136.1:-:+:896:NC_002505.1	35.7673	-0.0333361	0.540493	0.00695441	0.933539	0.973652
AS_CDS:VC0482,VC0482:-:chromosome_replication_initiation_inhibitor_protein:cds-NP_230136.1:-:+:896:NC_002505.1	22.3475	-0.428431	0.743614	0.330306	0.565479	0.883043
IGR:(CDS,VC0482,VC0482,-,chromosome_replication_initiation_inhibitor_protein,cds-NP_230136.1,-,+,896/CDS,VC0483,VC0483,-,hypothetical_protein,cds-NP_230137.1,-,+,716):+:28:NC_002505.1	0.96548	-0.122841	2.90179	-0.00111842	1	NA
AS_IGR:(CDS,VC0482,VC0482,-,chromosome_replication_initiation_inhibitor_protein,cds-NP_230136.1,-,+,896/CDS,VC0483,VC0483,-,hypothetical_protein,cds-NP_230137.1,-,+,716):+:28:NC_002505.1	0	NA	NA	NA	NA	NA
CDS:VC0483,VC0483:-:hypothetical_protein:cds-NP_230137.1:-:+:716:NC_002505.1	646.596	0.602361	0.265883	5.10367	0.0238753	0.165252
AS_CDS:VC0483,VC0483:-:hypothetical_protein:cds-NP_230137.1:-:+:716:NC_002505.1	5.77933	-1.50756	1.31634	1.2618	0.261311	0.676613
IGR:(CDS,VC0483,VC0483,-,hypothetical_protein,cds-NP_230137.1,-,+,716/CDS,VC0485,VC0485,-,pyruvate_kinase,cds-NP_230139.1,-,-,1412):+:474:NC_002505.1	70.39	1.2353	0.427695	8.2102	0.00416555	0.0465757
AS_IGR:(CDS,VC0483,VC0483,-,hypothetical_protein,cds-NP_230137.1,-,+,716/CDS,VC0485,VC0485,-,pyruvate_kinase,cds-NP_230139.1,-,-,1412):+:474:NC_002505.1	13.0718	0.855032	0.933288	0.850924	0.356291	0.758231
CDS:VC0485,VC0485:-:pyruvate_kinase:cds-NP_230139.1:-:-:1412:NC_002505.1	347.491	0.881091	0.219817	15.8571	6.83104e-05	0.00157029
AS_CDS:VC0485,VC0485:-:pyruvate_kinase:cds-NP_230139.1:-:-:1412:NC_002505.1	40.5453	0.293575	0.541381	0.298983	0.58452	0.888115
IGR:(CDS,VC0485,VC0485,-,pyruvate_kinase,cds-NP_230139.1,-,-,1412/CDS,VC0486,VC0486,-,DeoR_family_transcriptional_regulator,cds-NP_230140.1,-,+,782):+:374:NC_002505.1	0.698127	-0.502139	3.69152	-0.0439531	1	NA
AS_IGR:(CDS,VC0485,VC0485,-,pyruvate_kinase,cds-NP_230139.1,-,-,1412/CDS,VC0486,VC0486,-,DeoR_family_transcriptional_regulator,cds-NP_230140.1,-,+,782):+:374:NC_002505.1	48.3466	0.541242	0.497055	1.18656	0.276024	0.689364
CDS:VC0486,VC0486:-:DeoR_family_transcriptional_regulator:cds-NP_230140.1:-:+:782:NC_002505.1	76.7809	4.4776	0.528539	66.0235	4.45583e-16	5.08993e-14
AS_CDS:VC0486,VC0486:-:DeoR_family_transcriptional_regulator:cds-NP_230140.1:-:+:782:NC_002505.1	0	NA	NA	NA	NA	NA
protein_binding_site:VC0486:-:-:id-VC0486:-:+:14:NC_002505.1	0.788584	3.37291	3.42751	1.23879	0.265704	NA
AS_protein_binding_site:VC0486:-:-:id-VC0486:-:+:14:NC_002505.1	0	NA	NA	NA	NA	NA
IGR:(protein_binding_site,VC0486,-,-,id-VC0486,-,+,14/CDS,VC0487,VC0487,-,glucosamine--fructose-6-phosphate_aminotransferase,cds-NP_230141.1,-,+,1832):+:273:NC_002505.1	17.0464	3.99276	0.907969	18.6289	1.58793e-05	0.000427188
AS_IGR:(protein_binding_site,VC0486,-,-,id-VC0486,-,+,14/CDS,VC0487,VC0487,-,glucosamine--fructose-6-phosphate_aminotransferase,cds-NP_230141.1,-,+,1832):+:273:NC_002505.1	0	NA	NA	NA	NA	NA
CDS:VC0487,VC0487:-:glucosamine--fructose-6-phosphate_aminotransferase:cds-NP_230141.1:-:+:1832:NC_002505.1	1177.09	3.96863	0.190115	365.365	1.91144e-81	4.73082e-78
AS_CDS:VC0487,VC0487:-:glucosamine--fructose-6-phosphate_aminotransferase:cds-NP_230141.1:-:+:1832:NC_002505.1	5.83859	-2.61367	1.56406	2.74583	0.0975083	0.419467
CDS:VC0488,VC0488:-:ABC_transporter_substrate-binding_protein:cds-NP_230142.1:-:-:1079:NC_002505.1	14.0801	-0.0354732	1.00446	0.00540167	0.941411	0.973652
AS_CDS:VC0488,VC0488:-:ABC_transporter_substrate-binding_protein:cds-NP_230142.1:-:-:1079:NC_002505.1	71.8323	4.1411	0.458126	79.3169	5.29051e-19	8.18376e-17
IGR:(CDS,VC0488,VC0488,-,ABC_transporter_substrate-binding_protein,cds-NP_230142.1,-,-,1079/CDS,VC0489,VC0489,-,hemolysin,cds-NP_230143.1,-,-,1760):+:205:NC_002505.1	3.72349	2.98066	2.08318	1.89529	0.168606	NA
AS_IGR:(CDS,VC0488,VC0488,-,ABC_transporter_substrate-binding_protein,cds-NP_230142.1,-,-,1079/CDS,VC0489,VC0489,-,hemolysin,cds-NP_230143.1,-,-,1760):+:205:NC_002505.1	0	NA	NA	NA	NA	NA
CDS:VC0489,VC0489:-:hemolysin:cds-NP_230143.1:-:-:1760:NC_002505.1	5.13533	-3.65447	1.83822	3.744	0.0529975	0.284736
AS_CDS:VC0489,VC0489:-:hemolysin:cds-NP_230143.1:-:-:1760:NC_002505.1	32.2199	0.168403	0.584064	0.0860583	0.769249	0.944235
IGR:(CDS,VC0489,VC0489,-,hemolysin,cds-NP_230143.1,-,-,1760/CDS,VC0490,VC0490,-,hypothetical_protein,cds-NP_230144.1,-,-,1961):+:710:NC_002505.1	6.92155	0.642292	1.04842	0.374989	0.540297	0.872806
AS_IGR:(CDS,VC0489,VC0489,-,hemolysin,cds-NP_230143.1,-,-,1760/CDS,VC0490,VC0490,-,hypothetical_protein,cds-NP_230144.1,-,-,1961):+:710:NC_002505.1	31.1256	-1.44363	0.776775	3.43002	0.0640213	0.320322
CDS:VC0490,VC0490:-:hypothetical_protein:cds-NP_230144.1:-:-:1961:NC_002505.1	159.748	0.27966	0.275171	1.03475	0.309045	0.720906
AS_CDS:VC0490,VC0490:-:hypothetical_protein:cds-NP_230144.1:-:-:1961:NC_002505.1	45.0068	0.658355	0.54666	1.44275	0.229694	0.645281
CDS:VC0491,VC0491:-:hypothetical_protein:cds-NP_230145.1:-:-:536:NC_002505.1	17.0653	-0.180881	0.861544	0.0478773	0.826799	0.96281
AS_CDS:VC0491,VC0491:-:hypothetical_protein:cds-NP_230145.1:-:-:536:NC_002505.1	0.86384	-3.00366	3.95118	0.81013	0.368082	NA
CDS:VC0492,VC0492:-:hypothetical_protein:cds-NP_230146.1:-:-:1166:NC_002505.1	103.342	0.0527325	0.35286	0.0306225	0.861085	0.96497
AS_CDS:VC0492,VC0492:-:hypothetical_protein:cds-NP_230146.1:-:-:1166:NC_002505.1	9.35705	-1.05821	1.35156	0.604694	0.436793	0.823771
IGR:(CDS,VC0492,VC0492,-,hypothetical_protein,cds-NP_230146.1,-,-,1166/CDS,VC0493,VC0493,-,hypothetical_protein,cds-NP_230147.1,-,-,875):+:204:NC_002505.1	2.75154	-1.64351	2.12677	0.538342	0.463121	NA
AS_IGR:(CDS,VC0492,VC0492,-,hypothetical_protein,cds-NP_230146.1,-,-,1166/CDS,VC0493,VC0493,-,hypothetical_protein,cds-NP_230147.1,-,-,875):+:204:NC_002505.1	26.5776	1.11304	0.638017	3.00176	0.0831739	0.373603
CDS:VC0493,VC0493:-:hypothetical_protein:cds-NP_230147.1:-:-:875:NC_002505.1	87.476	0.126005	0.416257	0.0917564	0.761956	0.942609
AS_CDS:VC0493,VC0493:-:hypothetical_protein:cds-NP_230147.1:-:-:875:NC_002505.1	8.33121	-1.89202	1.24726	2.28431	0.130688	0.486561
IGR:(CDS,VC0493,VC0493,-,hypothetical_protein,cds-NP_230147.1,-,-,875/CDS,VC0494,VC0494,-,hypothetical_protein,cds-NP_230148.1,-,+,644):+:343:NC_002505.1	8.15487	-1.47298	1.14675	1.67728	0.195286	0.596707
AS_IGR:(CDS,VC0493,VC0493,-,hypothetical_protein,cds-NP_230147.1,-,-,875/CDS,VC0494,VC0494,-,hypothetical_protein,cds-NP_230148.1,-,+,644):+:343:NC_002505.1	2.40873	-0.101356	2.15318	0.00268815	0.95865	NA
CDS:VC0494,VC0494:-:hypothetical_protein:cds-NP_230148.1:-:+:644:NC_002505.1	5.64561	0.821705	1.57907	0.270867	0.602751	0.897418
AS_CDS:VC0494,VC0494:-:hypothetical_protein:cds-NP_230148.1:-:+:644:NC_002505.1	9.11139	-0.49378	1.20003	0.175564	0.675214	0.918429
IGR:(CDS,VC0494,VC0494,-,hypothetical_protein,cds-NP_230148.1,-,+,644/CDS,VC0495,VC0495,-,hypothetical_protein,cds-NP_230149.1,-,+,674):+:10:NC_002505.1	0.322814	2.34093	4.02801	0.495145	0.481641	NA
AS_IGR:(CDS,VC0494,VC0494,-,hypothetical_protein,cds-NP_230148.1,-,+,644/CDS,VC0495,VC0495,-,hypothetical_protein,cds-NP_230149.1,-,+,674):+:10:NC_002505.1	0.198819	0.529347	4.06535	-0.0453589	1	NA
CDS:VC0495,VC0495:-:hypothetical_protein:cds-NP_230149.1:-:+:674:NC_002505.1	1.75729	-0.865535	2.3394	0.14161	0.706686	NA
AS_CDS:VC0495,VC0495:-:hypothetical_protein:cds-NP_230149.1:-:+:674:NC_002505.1	15.3677	1.6759	1.21334	1.83395	0.175661	0.572878
IGR:(CDS,VC0495,VC0495,-,hypothetical_protein,cds-NP_230149.1,-,+,674/CDS,VC0496,VC0496,-,hypothetical_protein,cds-NP_230150.1,-,+,599):+:2:NC_002505.1	0	NA	NA	NA	NA	NA
AS_IGR:(CDS,VC0495,VC0495,-,hypothetical_protein,cds-NP_230149.1,-,+,674/CDS,VC0496,VC0496,-,hypothetical_protein,cds-NP_230150.1,-,+,599):+:2:NC_002505.1	0	NA	NA	NA	NA	NA
CDS:VC0496,VC0496:-:hypothetical_protein:cds-NP_230150.1:-:+:599:NC_002505.1	12.7417	-1.05956	0.803578	1.74118	0.186989	0.586838
AS_CDS:VC0496,VC0496:-:hypothetical_protein:cds-NP_230150.1:-:+:599:NC_002505.1	0.88456	-1.11526	3.86151	0.117253	0.732033	NA
IGR:(CDS,VC0496,VC0496,-,hypothetical_protein,cds-NP_230150.1,-,+,599/CDS,VC0497,VC0497,-,transcriptional_regulator,cds-NP_230151.1,-,+,200):+:12:NC_002505.1	0.306281	-1.5519	4.02546	0.313803	0.575356	NA
AS_IGR:(CDS,VC0496,VC0496,-,hypothetical_protein,cds-NP_230150.1,-,+,599/CDS,VC0497,VC0497,-,transcriptional_regulator,cds-NP_230151.1,-,+,200):+:12:NC_002505.1	0	NA	NA	NA	NA	NA
CDS:VC0497,VC0497:-:transcriptional_regulator:cds-NP_230151.1:-:+:200:NC_002505.1	9.89237	-2.22595	1.13373	3.63108	0.0567099	0.296124
AS_CDS:VC0497,VC0497:-:transcriptional_regulator:cds-NP_230151.1:-:+:200:NC_002505.1	0.0811537	-0.38251	4.0728	-0.167347	1	NA
IGR:(CDS,VC0497,VC0497,-,transcriptional_regulator,cds-NP_230151.1,-,+,200/CDS,VC0498,VC0498,-,ribonuclease_H,cds-NP_230152.1,-,+,440):+:30:NC_002505.1	0.798761	-1.75558	3.02076	0.455969	0.499514	NA
AS_IGR:(CDS,VC0497,VC0497,-,transcriptional_regulator,cds-NP_230151.1,-,+,200/CDS,VC0498,VC0498,-,ribonuclease_H,cds-NP_230152.1,-,+,440):+:30:NC_002505.1	0	NA	NA	NA	NA	NA
CDS:VC0498,VC0498:-:ribonuclease_H:cds-NP_230152.1:-:+:440:NC_002505.1	4.58851	-2.52996	1.78384	1.95411	0.162145	NA
AS_CDS:VC0498,VC0498:-:ribonuclease_H:cds-NP_230152.1:-:+:440:NC_002505.1	0.143973	-0.535248	4.06765	-0.0242512	1	NA
IGR:(CDS,VC0498,VC0498,-,ribonuclease_H,cds-NP_230152.1,-,+,440/pseudogene,VC0499,-,-,gene-VC0499,-,-,830):+:49:NC_002505.1	0.3691	-1.79127	4.00817	0.386798	0.533987	NA
AS_IGR:(CDS,VC0498,VC0498,-,ribonuclease_H,cds-NP_230152.1,-,+,440/pseudogene,VC0499,-,-,gene-VC0499,-,-,830):+:49:NC_002505.1	3.76788	-1.2268	1.55925	0.602016	0.43781	NA
pseudogene:VC0499:-:-:gene-VC0499:-:-:830:NC_002505.1	62.7693	-0.211658	0.416961	0.25792	0.611553	0.898433
AS_pseudogene:VC0499:-:-:gene-VC0499:-:-:830:NC_002505.1	6.92585	-0.591613	1.8326	0.101781	0.749703	0.938822
IGR:(pseudogene,VC0499,-,-,gene-VC0499,-,-,830/pseudogene,VC0500,-,-,gene-VC0500,-,-,340):+:34:NC_002505.1	0.685507	-0.280235	3.76063	-0.038054	1	NA
AS_IGR:(pseudogene,VC0499,-,-,gene-VC0499,-,-,830/pseudogene,VC0500,-,-,gene-VC0500,-,-,340):+:34:NC_002505.1	1.41344	0.377748	2.29235	0.0272799	0.868813	NA
pseudogene:VC0500:-:-:gene-VC0500:-:-:340:NC_002505.1	25.1407	0.922391	0.672589	1.87272	0.171163	0.566349
AS_pseudogene:VC0500:-:-:gene-VC0500:-:-:340:NC_002505.1	4.3201	1.09756	1.65093	0.434973	0.509559	NA
IGR:(pseudogene,VC0500,-,-,gene-VC0500,-,-,340/pseudogene,VC0501,-,-,gene-VC0501,-,-,910):+:486:NC_002505.1	17.98	-0.767613	0.698533	1.21902	0.269553	0.683549
AS_IGR:(pseudogene,VC0500,-,-,gene-VC0500,-,-,340/pseudogene,VC0501,-,-,gene-VC0501,-,-,910):+:486:NC_002505.1	6.83475	0.322855	1.60588	0.040682	0.840153	0.96316
pseudogene:VC0501:-:-:gene-VC0501:-:-:910:NC_002505.1	31.6262	-0.728935	0.561017	1.68954	0.193662	0.596253
AS_pseudogene:VC0501:-:-:gene-VC0501:-:-:910:NC_002505.1	9.66944	-0.400753	0.886748	0.208955	0.647588	0.909464
IGR:(pseudogene,VC0501,-,-,gene-VC0501,-,-,910/CDS,VC0502,VC0502,-,type_IV_pilin,cds-NP_230153.1,-,-,524):+:357:NC_002505.1	5.62515	0.685118	1.20262	0.324972	0.568635	0.883657
AS_IGR:(pseudogene,VC0501,-,-,gene-VC0501,-,-,910/CDS,VC0502,VC0502,-,type_IV_pilin,cds-NP_230153.1,-,-,524):+:357:NC_002505.1	11.5543	-1.10114	1.0233	1.16849	0.279711	0.693542
CDS:VC0502,VC0502:-:type_IV_pilin:cds-NP_230153.1:-:-:524:NC_002505.1	54.5098	-0.394673	0.497151	0.63942	0.423921	0.811538
AS_CDS:VC0502,VC0502:-:type_IV_pilin:cds-NP_230153.1:-:-:524:NC_002505.1	50.0678	-0.534066	0.721214	0.554604	0.456442	0.832808
IGR:(CDS,VC0502,VC0502,-,type_IV_pilin,cds-NP_230153.1,-,-,524/CDS,VC0503,VC0503,-,hypothetical_protein,cds-NP_230154.1,-,+,1280):+:654:NC_002505.1	13.3051	0.303298	0.829391	0.134717	0.713591	0.928659
AS_IGR:(CDS,VC0502,VC0502,-,type_IV_pilin,cds-NP_230153.1,-,-,524/CDS,VC0503,VC0503,-,hypothetical_protein,cds-NP_230154.1,-,+,1280):+:654:NC_002505.1	26.2437	-0.980693	0.737589	1.71985	0.189712	0.590367
CDS:VC0503,VC0503:-:hypothetical_protein:cds-NP_230154.1:-:+:1280:NC_002505.1	81.3716	0.505183	0.400572	1.58131	0.208571	0.616811
AS_CDS:VC0503,VC0503:-:hypothetical_protein:cds-NP_230154.1:-:+:1280:NC_002505.1	54.076	0.333977	0.451084	0.556206	0.455793	0.832808
IGR:(CDS,VC0503,VC0503,-,hypothetical_protein,cds-NP_230154.1,-,+,1280/CDS,VC0504,VC0504,-,hypothetical_protein,cds-NP_230155.1,-,-,227):+:116:NC_002505.1	10.9535	-0.367998	0.86689	0.184039	0.667925	0.916274
AS_IGR:(CDS,VC0503,VC0503,-,hypothetical_protein,cds-NP_230154.1,-,+,1280/CDS,VC0504,VC0504,-,hypothetical_protein,cds-NP_230155.1,-,-,227):+:116:NC_002505.1	0	NA	NA	NA	NA	NA
CDS:VC0504,VC0504:-:hypothetical_protein:cds-NP_230155.1:-:-:227:NC_002505.1	0.162307	-0.9178	4.05656	0.0804392	0.776703	NA
AS_CDS:VC0504,VC0504:-:hypothetical_protein:cds-NP_230155.1:-:-:227:NC_002505.1	24.8311	0.509038	0.689255	0.554168	0.45662	0.832808
CDS:VC0505,VC0505:-:hypothetical_protein:cds-NP_230156.1:-:-:368:NC_002505.1	0	NA	NA	NA	NA	NA
AS_CDS:VC0505,VC0505:-:hypothetical_protein:cds-NP_230156.1:-:-:368:NC_002505.1	69.1595	-0.0809973	0.395686	0.0442838	0.833326	0.96281
CDS:VC0506,VC0506:-:hypothetical_protein:cds-NP_230157.1:-:-:734:NC_002505.1	0.807036	3.46123	3.97698	0.980203	0.322149	NA
AS_CDS:VC0506,VC0506:-:hypothetical_protein:cds-NP_230157.1:-:-:734:NC_002505.1	321.7	0.0114286	0.239564	0.0059435	0.938549	0.973652
IGR:(CDS,VC0506,VC0506,-,hypothetical_protein,cds-NP_230157.1,-,-,734/CDS,VC0507,VC0507,-,hypothetical_protein,cds-NP_230158.1,-,-,176):+:87:NC_002505.1	12.2976	-0.0322071	0.839466	0.00432869	0.947543	0.974246
AS_IGR:(CDS,VC0506,VC0506,-,hypothetical_protein,cds-NP_230157.1,-,-,734/CDS,VC0507,VC0507,-,hypothetical_protein,cds-NP_230158.1,-,-,176):+:87:NC_002505.1	0	NA	NA	NA	NA	NA
CDS:VC0507,VC0507:-:hypothetical_protein:cds-NP_230158.1:-:-:176:NC_002505.1	0	NA	NA	NA	NA	NA
AS_CDS:VC0507,VC0507:-:hypothetical_protein:cds-NP_230158.1:-:-:176:NC_002505.1	16.2086	-1.60938	0.922557	3.02114	0.0821855	0.371318
CDS:VC0508,VC0508:-:hypothetical_protein:cds-NP_230159.1:-:-:443:NC_002505.1	0	NA	NA	NA	NA	NA
AS_CDS:VC0508,VC0508:-:hypothetical_protein:cds-NP_230159.1:-:-:443:NC_002505.1	36.5203	-1.9076	0.630779	8.98017	0.00272925	0.0330581
CDS:VC0509,VC0509:-:hypothetical_protein:cds-NP_230160.1:-:-:443:NC_002505.1	1.10773	0.718495	3.06802	0.0562343	0.81255	NA
AS_CDS:VC0509,VC0509:-:hypothetical_protein:cds-NP_230160.1:-:-:443:NC_002505.1	8.04797	-0.723605	1.1325	0.399276	0.527464	0.868551
CDS:VC0510,VC0510:-:DNA_repair_protein_RadC-like_protein:cds-NP_230161.1:-:-:473:NC_002505.1	0.322814	2.34093	4.02801	0.495145	0.481641	NA
AS_CDS:VC0510,VC0510:-:DNA_repair_protein_RadC-like_protein:cds-NP_230161.1:-:-:473:NC_002505.1	3.28627	-2.72504	1.85849	2.17384	0.140375	NA
IGR:(CDS,VC0510,VC0510,-,DNA_repair_protein_RadC-like_protein,cds-NP_230161.1,-,-,473/CDS,VC0512,VC0512,-,methyl-accepting_chemotaxis_protein,cds-NP_230163.1,-,+,1589):+:1273:NC_002505.1	0	NA	NA	NA	NA	NA
AS_IGR:(CDS,VC0510,VC0510,-,DNA_repair_protein_RadC-like_protein,cds-NP_230161.1,-,-,473/CDS,VC0512,VC0512,-,methyl-accepting_chemotaxis_protein,cds-NP_230163.1,-,+,1589):+:1273:NC_002505.1	0	NA	NA	NA	NA	NA
CDS:VC0512,VC0512:-:methyl-accepting_chemotaxis_protein:cds-NP_230163.1:-:+:1589:NC_002505.1	0	NA	NA	NA	NA	NA
AS_CDS:VC0512,VC0512:-:methyl-accepting_chemotaxis_protein:cds-NP_230163.1:-:+:1589:NC_002505.1	0	NA	NA	NA	NA	NA
IGR:(CDS,VC0512,VC0512,-,methyl-accepting_chemotaxis_protein,cds-NP_230163.1,-,+,1589/CDS,VC0513,VC0513,-,AraC_family_transcriptional_regulator,cds-NP_230164.1,-,+,815):+:1402:NC_002505.1	0	NA	NA	NA	NA	NA
AS_IGR:(CDS,VC0512,VC0512,-,methyl-accepting_chemotaxis_protein,cds-NP_230163.1,-,+,1589/CDS,VC0513,VC0513,-,AraC_family_transcriptional_regulator,cds-NP_230164.1,-,+,815):+:1402:NC_002505.1	0	NA	NA	NA	NA	NA
CDS:VC0513,VC0513:-:AraC_family_transcriptional_regulator:cds-NP_230164.1:-:+:815:NC_002505.1	0	NA	NA	NA	NA	NA
AS_CDS:VC0513,VC0513:-:AraC_family_transcriptional_regulator:cds-NP_230164.1:-:+:815:NC_002505.1	0	NA	NA	NA	NA	NA
CDS:VC0514,VC0514:-:methyl-accepting_chemotaxis_protein:cds-NP_230165.1:-:+:1880:NC_002505.1	0	NA	NA	NA	NA	NA
AS_CDS:VC0514,VC0514:-:methyl-accepting_chemotaxis_protein:cds-NP_230165.1:-:+:1880:NC_002505.1	0	NA	NA	NA	NA	NA
IGR:(CDS,VC0514,VC0514,-,methyl-accepting_chemotaxis_protein,cds-NP_230165.1,-,+,1880/CDS,VC0515,VC0515,-,hypothetical_protein,cds-NP_230166.1,-,+,1232):+:52:NC_002505.1	0	NA	NA	NA	NA	NA
AS_IGR:(CDS,VC0514,VC0514,-,methyl-accepting_chemotaxis_protein,cds-NP_230165.1,-,+,1880/CDS,VC0515,VC0515,-,hypothetical_protein,cds-NP_230166.1,-,+,1232):+:52:NC_002505.1	0	NA	NA	NA	NA	NA
CDS:VC0515,VC0515:-:hypothetical_protein:cds-NP_230166.1:-:+:1232:NC_002505.1	0	NA	NA	NA	NA	NA
AS_CDS:VC0515,VC0515:-:hypothetical_protein:cds-NP_230166.1:-:+:1232:NC_002505.1	0	NA	NA	NA	NA	NA
IGR:(CDS,VC0515,VC0515,-,hypothetical_protein,cds-NP_230166.1,-,+,1232/CDS,VC0516,VC0516,-,phage_integrase,cds-NP_230167.1,-,-,1241):+:328:NC_002505.1	0	NA	NA	NA	NA	NA
AS_IGR:(CDS,VC0515,VC0515,-,hypothetical_protein,cds-NP_230166.1,-,+,1232/CDS,VC0516,VC0516,-,phage_integrase,cds-NP_230167.1,-,-,1241):+:328:NC_002505.1	0	NA	NA	NA	NA	NA
CDS:VC0516,VC0516:-:phage_integrase:cds-NP_230167.1:-:-:1241:NC_002505.1	81.5498	0.383158	0.367386	1.09159	0.29612	0.709483
AS_CDS:VC0516,VC0516:-:phage_integrase:cds-NP_230167.1:-:-:1241:NC_002505.1	5.60964	-0.671567	1.5681	0.190885	0.662181	0.916274
IGR:(CDS,VC0516,VC0516,-,phage_integrase,cds-NP_230167.1,-,-,1241/tRNA,VCt038,VCt038,ID,VCt038,tRNA-Met-8,tRNA-Met-8,tRNA-Met-8,tRNA-Met,ID,tRNA-Met,exon-VCt038-1,-,-,75):+:144:NC_002505.1	2.6588	-0.249813	1.93829	0.0226867	0.880275	NA
AS_IGR:(CDS,VC0516,VC0516,-,phage_integrase,cds-NP_230167.1,-,-,1241/tRNA,VCt038,VCt038,ID,VCt038,tRNA-Met-8,tRNA-Met-8,tRNA-Met-8,tRNA-Met,ID,tRNA-Met,exon-VCt038-1,-,-,75):+:144:NC_002505.1	10.0836	0.527941	0.95916	0.304421	0.581124	0.886828
tRNA:VCt038,VCt038,ID,VCt038:tRNA-Met-8,tRNA-Met-8,tRNA-Met-8:tRNA-Met,ID,tRNA-Met:exon-VCt038-1:-:-:75:NC_002505.1	2.6552	1.19262	1.94393	0.381781	0.536652	NA
AS_tRNA:VCt038,VCt038,ID,VCt038:tRNA-Met-8,tRNA-Met-8,tRNA-Met-8:tRNA-Met,ID,tRNA-Met:exon-VCt038-1:-:-:75:NC_002505.1	0.64833	-1.16704	3.96948	0.129915	0.71852	NA
IGR:(tRNA,VCt038,VCt038,ID,VCt038,tRNA-Met-8,tRNA-Met-8,tRNA-Met-8,tRNA-Met,ID,tRNA-Met,exon-VCt038-1,-,-,75/CDS,VC0517,VC0517,-,RNA_polymerase_sigma_factor_RpoD,cds-NP_230168.1,-,-,1877):+:113:NC_002505.1	0.468588	-2.15781	3.98587	0.51512	0.472931	NA
AS_IGR:(tRNA,VCt038,VCt038,ID,VCt038,tRNA-Met-8,tRNA-Met-8,tRNA-Met-8,tRNA-Met,ID,tRNA-Met,exon-VCt038-1,-,-,75/CDS,VC0517,VC0517,-,RNA_polymerase_sigma_factor_RpoD,cds-NP_230168.1,-,-,1877):+:113:NC_002505.1	18.6029	-1.29419	0.790819	2.68594	0.101237	0.427824
CDS:VC0517,VC0517:-:RNA_polymerase_sigma_factor_RpoD:cds-NP_230168.1:-:-:1877:NC_002505.1	1476.81	0.0884157	0.170293	0.2696	0.6036	0.897663
AS_CDS:VC0517,VC0517:-:RNA_polymerase_sigma_factor_RpoD:cds-NP_230168.1:-:-:1877:NC_002505.1	2.41182	1.77901	1.87552	0.890544	0.34533	NA
IGR:(CDS,VC0517,VC0517,-,RNA_polymerase_sigma_factor_RpoD,cds-NP_230168.1,-,-,1877/CDS,VC0518,dnaG,DNA_primase,cds-NP_230169.1,-,-,1184):+:47:NC_002505.1	0.0811537	-0.38251	4.0728	-0.167347	1	NA
AS_IGR:(CDS,VC0517,VC0517,-,RNA_polymerase_sigma_factor_RpoD,cds-NP_230168.1,-,-,1877/CDS,VC0518,dnaG,DNA_primase,cds-NP_230169.1,-,-,1184):+:47:NC_002505.1	14.7827	-0.604515	0.733611	0.693568	0.404953	0.796333
CDS:VC0518:dnaG:DNA_primase:cds-NP_230169.1:-:-:1184:NC_002505.1	146.578	-0.329829	0.288052	1.30226	0.2538	0.669208
AS_CDS:VC0518:dnaG:DNA_primase:cds-NP_230169.1:-:-:1184:NC_002505.1	10.4444	0.546304	0.987372	0.31028	0.577508	0.886828
gene:VC0518:dnaG:-:gene-VC0518:-:-:1762:NC_002505.1	194.709	-0.312493	0.268262	1.34853	0.245536	0.658766
AS_gene:VC0518:dnaG:-:gene-VC0518:-:-:1762:NC_002505.1	12.5068	0.367726	0.96342	0.149549	0.698967	0.928631
CDS:VC0518:dnaG:DNA_primase:cds-NP_230169.1:-:-:578:NC_002505.1	63.7584	-0.246135	0.384076	0.409414	0.522267	0.865953
AS_CDS:VC0518:dnaG:DNA_primase:cds-NP_230169.1:-:-:578:NC_002505.1	2.76536	-0.2588	1.90227	0.023875	0.877203	NA
IGR:(CDS,VC0518,dnaG,DNA_primase,cds-NP_230169.1,-,-,578/CDS,VC0519,VC0519,-,hypothetical_protein,cds-NP_230170.1,-,-,443):+:38:NC_002505.1	0.225127	-1.19855	4.04296	0.173139	0.677337	NA
AS_IGR:(CDS,VC0518,dnaG,DNA_primase,cds-NP_230169.1,-,-,578/CDS,VC0519,VC0519,-,hypothetical_protein,cds-NP_230170.1,-,-,443):+:38:NC_002505.1	132.956	-0.102287	0.374493	0.0757697	0.783114	0.94813
CDS:VC0519,VC0519:-:hypothetical_protein:cds-NP_230170.1:-:-:443:NC_002505.1	1638.42	-0.0136429	0.194607	0.00506999	0.943236	0.973652
AS_CDS:VC0519,VC0519:-:hypothetical_protein:cds-NP_230170.1:-:-:443:NC_002505.1	0.0811537	-0.38251	4.0728	-0.167347	1	NA
protein_binding_site:-:-:-:id-NC_002505.1:554649..554669:-:+:20:NC_002505.1	0	NA	NA	NA	NA	NA
AS_protein_binding_site:-:-:-:id-NC_002505.1:554649..554669:-:+:20:NC_002505.1	59.3477	-0.174195	0.39315	0.195941	0.658017	0.915282
IGR:(protein_binding_site,-,-,-,id-NC_002505.1,554649..554669,-,+,20/CDS,VC0520,VC0520,rpsU,rpsU,30S_ribosomal_protein_S21,cds-NP_230171.1,-,-,215):+:7:NC_002505.1	0	NA	NA	NA	NA	NA
AS_IGR:(protein_binding_site,-,-,-,id-NC_002505.1,554649..554669,-,+,20/CDS,VC0520,VC0520,rpsU,rpsU,30S_ribosomal_protein_S21,cds-NP_230171.1,-,-,215):+:7:NC_002505.1	20.6529	-0.179937	0.618103	0.0845405	0.771236	0.944696
CDS:VC0520,VC0520:rpsU,rpsU:30S_ribosomal_protein_S21:cds-NP_230171.1:-:-:215:NC_002505.1	695.787	-0.344246	0.208	2.73092	0.0984226	0.420718
AS_CDS:VC0520,VC0520:rpsU,rpsU:30S_ribosomal_protein_S21:cds-NP_230171.1:-:-:215:NC_002505.1	0.693558	-1.50675	3.96537	0.215676	0.642355	NA
IGR:(CDS,VC0520,VC0520,rpsU,rpsU,30S_ribosomal_protein_S21,cds-NP_230171.1,-,-,215/CDS,VC0521,gcp,DNA-binding/iron_metalloprotein/AP_endonuclease,cds-NP_230172.3,-,+,239):+:199:NC_002505.1	0	NA	NA	NA	NA	NA
AS_IGR:(CDS,VC0520,VC0520,rpsU,rpsU,30S_ribosomal_protein_S21,cds-NP_230171.1,-,-,215/CDS,VC0521,gcp,DNA-binding/iron_metalloprotein/AP_endonuclease,cds-NP_230172.3,-,+,239):+:199:NC_002505.1	70.4391	-0.648268	0.416837	2.40887	0.12065	0.468352
CDS:VC0521:gcp:DNA-binding/iron_metalloprotein/AP_endonuclease:cds-NP_230172.3:-:+:239:NC_002505.1	20.0211	-0.387873	0.669301	0.341608	0.558902	0.881259
AS_CDS:VC0521:gcp:DNA-binding/iron_metalloprotein/AP_endonuclease:cds-NP_230172.3:-:+:239:NC_002505.1	0	NA	NA	NA	NA	NA
gene:VC0521:gcp:-:gene-VC0521:-:+:1018:NC_002505.1	179.264	-0.165955	0.247324	0.455224	0.499865	0.85715
AS_gene:VC0521:gcp:-:gene-VC0521:-:+:1018:NC_002505.1	0	NA	NA	NA	NA	NA
CDS:VC0521:gcp:DNA-binding/iron_metalloprotein/AP_endonuclease:cds-NP_230172.3:-:+:779:NC_002505.1	174.407	-0.177437	0.248123	0.515986	0.472559	0.841803
AS_CDS:VC0521:gcp:DNA-binding/iron_metalloprotein/AP_endonuclease:cds-NP_230172.3:-:+:779:NC_002505.1	0	NA	NA	NA	NA	NA
IGR:(CDS,VC0521,gcp,DNA-binding/iron_metalloprotein/AP_endonuclease,cds-NP_230172.3,-,+,779/CDS,VC0522,VC0522,-,beta-ketoadipate_enol-lactone_hydrolase,cds-NP_230173.1,-,+,812):+:102:NC_002505.1	9.74356	-0.63468	0.863767	0.540182	0.462357	0.835891
AS_IGR:(CDS,VC0521,gcp,DNA-binding/iron_metalloprotein/AP_endonuclease,cds-NP_230172.3,-,+,779/CDS,VC0522,VC0522,-,beta-ketoadipate_enol-lactone_hydrolase,cds-NP_230173.1,-,+,812):+:102:NC_002505.1	0	NA	NA	NA	NA	NA
CDS:VC0522,VC0522:-:beta-ketoadipate_enol-lactone_hydrolase:cds-NP_230173.1:-:+:812:NC_002505.1	317.932	-0.0600142	0.37746	0.0264417	0.870826	0.966211
AS_CDS:VC0522,VC0522:-:beta-ketoadipate_enol-lactone_hydrolase:cds-NP_230173.1:-:+:812:NC_002505.1	55.4362	0.396168	0.441851	0.80124	0.370723	0.767827
CDS:VC0523,VC0523:-:glycerol-3-phosphate_acyltransferase_PlsY:cds-NP_230174.1:-:-:626:NC_002505.1	233.253	0.144123	0.255734	0.318003	0.57281	0.884748
AS_CDS:VC0523,VC0523:-:glycerol-3-phosphate_acyltransferase_PlsY:cds-NP_230174.1:-:-:626:NC_002505.1	39.653	0.304414	0.500075	0.371188	0.542358	0.873348
IGR:(CDS,VC0523,VC0523,-,glycerol-3-phosphate_acyltransferase_PlsY,cds-NP_230174.1,-,-,626/CDS,VC0524,VC0524,-,dihydroneopterin_aldolase_FolB,cds-NP_230175.1,-,+,389):+:111:NC_002505.1	2.01186	-0.358689	2.1783	0.0278205	0.867532	NA
AS_IGR:(CDS,VC0523,VC0523,-,glycerol-3-phosphate_acyltransferase_PlsY,cds-NP_230174.1,-,-,626/CDS,VC0524,VC0524,-,dihydroneopterin_aldolase_FolB,cds-NP_230175.1,-,+,389):+:111:NC_002505.1	6.27437	-0.224783	1.0489	0.0457744	0.830586	0.96281
CDS:VC0524,VC0524:-:dihydroneopterin_aldolase_FolB:cds-NP_230175.1:-:+:389:NC_002505.1	151.362	-0.166744	0.31163	0.287537	0.591803	0.894026
AS_CDS:VC0524,VC0524:-:dihydroneopterin_aldolase_FolB:cds-NP_230175.1:-:+:389:NC_002505.1	0.162307	-0.9178	4.05656	0.0804392	0.776703	NA
CDS:VC0525,VC0525:-:2-amino-4-hydroxy-6-hydroxymethyldihydropteridine_diphosphokinase:cds-NP_230176.2:-:+:506:NC_002505.1	121.767	-0.309197	0.330155	0.873574	0.349968	0.753558
AS_CDS:VC0525,VC0525:-:2-amino-4-hydroxy-6-hydroxymethyldihydropteridine_diphosphokinase:cds-NP_230176.2:-:+:506:NC_002505.1	1.4764	-3.78348	3.14124	1.68458	0.194317	NA
CDS:VC0526,VC0526:uppP,uppP:UDP_pyrophosphate_phosphatase:cds-NP_230177.1:-:+:803:NC_002505.1	137.831	0.443949	0.341922	1.69213	0.193321	0.596253
AS_CDS:VC0526,VC0526:uppP,uppP:UDP_pyrophosphate_phosphatase:cds-NP_230177.1:-:+:803:NC_002505.1	7.01712	0.0339156	1.28229	0.00466332	0.945556	0.973652
IGR:(CDS,VC0526,VC0526,uppP,uppP,UDP_pyrophosphate_phosphatase,cds-NP_230177.1,-,+,803/CDS,VC0527,VC0527,ftsB,ftsB,cell_division_protein_FtsB,cds-NP_230178.1,-,+,290):+:57:NC_002505.1	10.8077	0.373207	0.9099	0.173307	0.677189	0.919051
AS_IGR:(CDS,VC0526,VC0526,uppP,uppP,UDP_pyrophosphate_phosphatase,cds-NP_230177.1,-,+,803/CDS,VC0527,VC0527,ftsB,ftsB,cell_division_protein_FtsB,cds-NP_230178.1,-,+,290):+:57:NC_002505.1	0.324615	-1.66332	4.01731	0.358394	0.5494	NA
CDS:VC0527,VC0527:ftsB,ftsB:cell_division_protein_FtsB:cds-NP_230178.1:-:+:290:NC_002505.1	40.5294	-0.766844	0.645562	1.42884	0.231954	0.647974
AS_CDS:VC0527,VC0527:ftsB,ftsB:cell_division_protein_FtsB:cds-NP_230178.1:-:+:290:NC_002505.1	1.75754	-0.49041	3.16032	0.0233796	0.878474	NA
CDS:VC0528,VC0528:ispD,ispD:2-C-methyl-D-erythritol_4-phosphate_cytidylyltransferase:cds-NP_230179.1:-:+:698:NC_002505.1	115.755	-0.230647	0.382247	0.368384	0.543887	0.874293
AS_CDS:VC0528,VC0528:ispD,ispD:2-C-methyl-D-erythritol_4-phosphate_cytidylyltransferase:cds-NP_230179.1:-:+:698:NC_002505.1	3.26711	1.28622	2.25676	0.321115	0.570938	NA
CDS:VC0529,VC0529:ispF,ispF:2-C-methyl-D-erythritol_2%2C4-cyclodiphosphate_synthase:cds-NP_230180.1:-:+:476:NC_002505.1	92.5851	-0.182764	0.359264	0.262032	0.608728	0.898433
AS_CDS:VC0529,VC0529:ispF,ispF:2-C-methyl-D-erythritol_2%2C4-cyclodiphosphate_synthase:cds-NP_230180.1:-:+:476:NC_002505.1	0.403968	1.43053	4.02023	0.153972	0.694768	NA
CDS:VC0530,VC0530:truD,truD:tRNA_pseudouridine_synthase_D:cds-NP_230181.1:-:+:1085:NC_002505.1	204.743	0.656281	0.233882	7.83163	0.00513397	0.0542244
AS_CDS:VC0530,VC0530:truD,truD:tRNA_pseudouridine_synthase_D:cds-NP_230181.1:-:+:1085:NC_002505.1	4.60295	-3.73811	1.6878	4.95939	0.0259494	NA
CDS:VC0531,VC0531:surE,surE:5-nucleotidase_SurE:cds-NP_230182.1:-:+:791:NC_002505.1	144.629	0.319411	0.27287	1.37117	0.24161	0.655416
AS_CDS:VC0531,VC0531:surE,surE:5-nucleotidase_SurE:cds-NP_230182.1:-:+:791:NC_002505.1	13.4742	-1.20686	1.04112	1.3099	0.252413	0.666621
CDS:VC0532,VC0532:pcm,pcm:protein-L-isoaspartate_O-methyltransferase:cds-NP_230183.1:-:+:626:NC_002505.1	97.2622	0.224328	0.315796	0.504741	0.477424	0.843306
AS_CDS:VC0532,VC0532:pcm,pcm:protein-L-isoaspartate_O-methyltransferase:cds-NP_230183.1:-:+:626:NC_002505.1	13.4115	0.0542802	1.07323	0.00496707	0.943814	0.973652
CDS:VC0533,VC0533:-:lipoprotein_NlpD:cds-NP_230184.1:-:+:935:NC_002505.1	2221.09	-1.2834	0.196746	41.3022	1.30425e-10	8.76092e-09
AS_CDS:VC0533,VC0533:-:lipoprotein_NlpD:cds-NP_230184.1:-:+:935:NC_002505.1	9.54536	-0.280152	1.1115	0.0741493	0.785389	0.948521
protein_binding_site:-:-:-:id-NC_002505.1:564605..564625:-:-:20:NC_002505.1	0	NA	NA	NA	NA	NA
AS_protein_binding_site:-:-:-:id-NC_002505.1:564605..564625:-:-:20:NC_002505.1	59.4366	-1.57401	0.395824	15.5719	7.9425e-05	0.00179796
IGR:(protein_binding_site,-,-,-,id-NC_002505.1,564605..564625,-,-,20/CDS,VC0534,VC0534,-,RNA_polymerase_sigma-38_factor,cds-NP_230185.1,-,+,1007):+:85:NC_002505.1	223.75	-1.53611	0.230635	43.4541	4.34019e-11	3.1594e-09
AS_IGR:(protein_binding_site,-,-,-,id-NC_002505.1,564605..564625,-,-,20/CDS,VC0534,VC0534,-,RNA_polymerase_sigma-38_factor,cds-NP_230185.1,-,+,1007):+:85:NC_002505.1	0	NA	NA	NA	NA	NA
CDS:VC0534,VC0534:-:RNA_polymerase_sigma-38_factor:cds-NP_230185.1:-:+:1007:NC_002505.1	2402.49	-1.7224	0.191406	76.9231	1.77745e-18	2.63952e-16
AS_CDS:VC0534,VC0534:-:RNA_polymerase_sigma-38_factor:cds-NP_230185.1:-:+:1007:NC_002505.1	8.00638	4.15964	1.5074	6.99696	0.00816482	0.0773262
IGR:(CDS,VC0534,VC0534,-,RNA_polymerase_sigma-38_factor,cds-NP_230185.1,-,+,1007/CDS,VC0535,VC0535,-,DNA_mismatch_repair_protein_MutS,cds-NP_230186.1,-,-,2588):+:31:NC_002505.1	30.8465	-2.20493	0.673778	10.4671	0.0012152	0.0178318
AS_IGR:(CDS,VC0534,VC0534,-,RNA_polymerase_sigma-38_factor,cds-NP_230185.1,-,+,1007/CDS,VC0535,VC0535,-,DNA_mismatch_repair_protein_MutS,cds-NP_230186.1,-,-,2588):+:31:NC_002505.1	2.72089	0.182212	1.66806	0.0154346	0.901128	NA
CDS:VC0535,VC0535:-:DNA_mismatch_repair_protein_MutS:cds-NP_230186.1:-:-:2588:NC_002505.1	233.831	0.159375	0.267395	0.355355	0.551097	0.878343
AS_CDS:VC0535,VC0535:-:DNA_mismatch_repair_protein_MutS:cds-NP_230186.1:-:-:2588:NC_002505.1	16.5271	0.865016	0.728403	1.38932	0.23852	0.653929
IGR:(CDS,VC0535,VC0535,-,DNA_mismatch_repair_protein_MutS,cds-NP_230186.1,-,-,2588/CDS,VC0537,VC0537,cysM,cysM,cysteine_synthase_B,cds-NP_230188.1,-,-,887):+:216:NC_002505.1	6.35216	-0.678293	1.1361	0.355473	0.551031	0.878343
AS_IGR:(CDS,VC0535,VC0535,-,DNA_mismatch_repair_protein_MutS,cds-NP_230186.1,-,-,2588/CDS,VC0537,VC0537,cysM,cysM,cysteine_synthase_B,cds-NP_230188.1,-,-,887):+:216:NC_002505.1	17.2233	0.524347	0.719845	0.531117	0.466138	0.837938
CDS:VC0537,VC0537:cysM,cysM:cysteine_synthase_B:cds-NP_230188.1:-:-:887:NC_002505.1	184.937	0.134615	0.299259	0.202361	0.652822	0.911516
AS_CDS:VC0537,VC0537:cysM,cysM:cysteine_synthase_B:cds-NP_230188.1:-:-:887:NC_002505.1	37.086	0.234649	0.674022	0.122295	0.726558	0.93176
IGR:(CDS,VC0537,VC0537,cysM,cysM,cysteine_synthase_B,cds-NP_230188.1,-,-,887/CDS,VC0538,VC0538,-,thiosulfate_ABC_transporter_substrate-binding_protein,cds-NP_230189.1,-,+,1001):+:342:NC_002505.1	14.8499	-0.495818	0.802248	0.380829	0.53716	0.871975
AS_IGR:(CDS,VC0537,VC0537,cysM,cysM,cysteine_synthase_B,cds-NP_230188.1,-,-,887/CDS,VC0538,VC0538,-,thiosulfate_ABC_transporter_substrate-binding_protein,cds-NP_230189.1,-,+,1001):+:342:NC_002505.1	26.2523	0.582855	0.69867	0.692437	0.405337	0.796333
CDS:VC0538,VC0538:-:thiosulfate_ABC_transporter_substrate-binding_protein:cds-NP_230189.1:-:+:1001:NC_002505.1	141.98	-1.81163	0.434072	16.5123	4.83361e-05	0.00114663
AS_CDS:VC0538,VC0538:-:thiosulfate_ABC_transporter_substrate-binding_protein:cds-NP_230189.1:-:+:1001:NC_002505.1	1.68808	2.15135	2.35036	0.841365	0.359007	NA
IGR:(CDS,VC0538,VC0538,-,thiosulfate_ABC_transporter_substrate-binding_protein,cds-NP_230189.1,-,+,1001/CDS,VC0539,VC0539,-,sulfate_ABC_transporter_permease,cds-NP_230190.1,-,+,851):+:25:NC_002505.1	6.23057	-0.908382	1.12011	0.661519	0.416024	0.804841
AS_IGR:(CDS,VC0538,VC0538,-,thiosulfate_ABC_transporter_substrate-binding_protein,cds-NP_230189.1,-,+,1001/CDS,VC0539,VC0539,-,sulfate_ABC_transporter_permease,cds-NP_230190.1,-,+,851):+:25:NC_002505.1	0.0811537	-0.38251	4.0728	-0.167347	1	NA
CDS:VC0539,VC0539:-:sulfate_ABC_transporter_permease:cds-NP_230190.1:-:+:851:NC_002505.1	65.9477	-0.614846	0.476888	1.68299	0.194528	0.596253
AS_CDS:VC0539,VC0539:-:sulfate_ABC_transporter_permease:cds-NP_230190.1:-:+:851:NC_002505.1	0.973845	-3.20306	3.94551	0.890411	0.345366	NA
CDS:VC0540,VC0540:-:sulfate_ABC_transporter_permease:cds-NP_230191.1:-:+:863:NC_002505.1	42.7703	-0.864378	0.659027	1.72961	0.188461	0.589436
AS_CDS:VC0540,VC0540:-:sulfate_ABC_transporter_permease:cds-NP_230191.1:-:+:863:NC_002505.1	4.36684	-1.94953	2.09102	0.850826	0.356319	NA
CDS:VC0541,VC0541:-:sulfate_ABC_transporter_ATP-binding_protein:cds-NP_230192.1:-:+:1130:NC_002505.1	92.9401	-1.55799	0.377282	16.7971	4.15967e-05	0.00100605
AS_CDS:VC0541,VC0541:-:sulfate_ABC_transporter_ATP-binding_protein:cds-NP_230192.1:-:+:1130:NC_002505.1	0.324615	-1.66332	4.01731	0.358394	0.5494	NA
IGR:(CDS,VC0541,VC0541,-,sulfate_ABC_transporter_ATP-binding_protein,cds-NP_230192.1,-,+,1130/CDS,VC0542,VC0542,-,CinA-like_protein,cds-NP_230193.1,-,+,506):+:115:NC_002505.1	2.27126	-1.89517	1.88982	1.03918	0.308013	NA
AS_IGR:(CDS,VC0541,VC0541,-,sulfate_ABC_transporter_ATP-binding_protein,cds-NP_230192.1,-,+,1130/CDS,VC0542,VC0542,-,CinA-like_protein,cds-NP_230193.1,-,+,506):+:115:NC_002505.1	0	NA	NA	NA	NA	NA
CDS:VC0542,VC0542:-:CinA-like_protein:cds-NP_230193.1:-:+:506:NC_002505.1	40.0439	-0.0322924	0.533666	0.00617945	0.937343	0.973652
AS_CDS:VC0542,VC0542:-:CinA-like_protein:cds-NP_230193.1:-:+:506:NC_002505.1	1.45466	-2.2851	2.85907	0.312629	0.576071	NA
IGR:(CDS,VC0542,VC0542,-,CinA-like_protein,cds-NP_230193.1,-,+,506/CDS,VC0543,VC0543,recA,recA,recombinase_A,cds-NP_230194.2,-,+,1064):+:82:NC_002505.1	33.6401	-0.52424	0.507856	1.05293	0.304832	0.718512
AS_IGR:(CDS,VC0542,VC0542,-,CinA-like_protein,cds-NP_230193.1,-,+,506/CDS,VC0543,VC0543,recA,recA,recombinase_A,cds-NP_230194.2,-,+,1064):+:82:NC_002505.1	0	NA	NA	NA	NA	NA
CDS:VC0543,VC0543:recA,recA:recombinase_A:cds-NP_230194.2:-:+:1064:NC_002505.1	1578.03	-0.186085	0.139362	1.78322	0.181755	0.580934
AS_CDS:VC0543,VC0543:recA,recA:recombinase_A:cds-NP_230194.2:-:+:1064:NC_002505.1	1.91257	-4.13069	3.5071	1.53361	0.215571	NA
IGR:(CDS,VC0543,VC0543,recA,recA,recombinase_A,cds-NP_230194.2,-,+,1064/CDS,VC0544,VC0544,recX,recX,recombination_regulator_RecX,cds-NP_230195.1,-,+,458):+:81:NC_002505.1	36.1886	0.124655	0.649986	0.0399302	0.841617	0.96316
AS_IGR:(CDS,VC0543,VC0543,recA,recA,recombinase_A,cds-NP_230194.2,-,+,1064/CDS,VC0544,VC0544,recX,recX,recombination_regulator_RecX,cds-NP_230195.1,-,+,458):+:81:NC_002505.1	0.645629	3.14508	3.99358	0.858696	0.354104	NA
CDS:VC0544,VC0544:recX,recX:recombination_regulator_RecX:cds-NP_230195.1:-:+:458:NC_002505.1	44.0657	-0.740161	0.550078	1.82541	0.176671	0.57414
AS_CDS:VC0544,VC0544:recX,recX:recombination_regulator_RecX:cds-NP_230195.1:-:+:458:NC_002505.1	8.71669	1.27058	1.36141	0.849477	0.3567	0.758231
IGR:(CDS,VC0544,VC0544,recX,recX,recombination_regulator_RecX,cds-NP_230195.1,-,+,458/CDS,VC0545,VC0545,alaS,alaS,alanyl-tRNA_synthetase,cds-NP_230196.1,-,+,2582):+:121:NC_002505.1	7.36349	0.649649	1.16263	0.313485	0.575549	0.885594
AS_IGR:(CDS,VC0544,VC0544,recX,recX,recombination_regulator_RecX,cds-NP_230195.1,-,+,458/CDS,VC0545,VC0545,alaS,alaS,alanyl-tRNA_synthetase,cds-NP_230196.1,-,+,2582):+:121:NC_002505.1	0.143973	-0.535248	4.06765	-0.0242512	1	NA
CDS:VC0545,VC0545:alaS,alaS:alanyl-tRNA_synthetase:cds-NP_230196.1:-:+:2582:NC_002505.1	1282.12	0.342107	0.157267	4.71953	0.0298219	0.191171
AS_CDS:VC0545,VC0545:alaS,alaS:alanyl-tRNA_synthetase:cds-NP_230196.1:-:+:2582:NC_002505.1	1.91941	-0.644369	2.60557	0.0623715	0.802786	NA
IGR:(CDS,VC0545,VC0545,alaS,alaS,alanyl-tRNA_synthetase,cds-NP_230196.1,-,+,2582/CDS,VC0547,VC0547,-,aspartate_kinase,cds-NP_230198.1,-,+,1187):+:152:NC_002505.1	27.2694	0.791829	0.71017	1.25336	0.262912	0.676881
AS_IGR:(CDS,VC0545,VC0545,alaS,alaS,alanyl-tRNA_synthetase,cds-NP_230196.1,-,+,2582/CDS,VC0547,VC0547,-,aspartate_kinase,cds-NP_230198.1,-,+,1187):+:152:NC_002505.1	0.403968	1.43053	4.02023	0.153972	0.694768	NA
CDS:VC0547,VC0547:-:aspartate_kinase:cds-NP_230198.1:-:+:1187:NC_002505.1	183.791	0.810325	0.270713	8.8968	0.0028567	0.0344335
AS_CDS:VC0547,VC0547:-:aspartate_kinase:cds-NP_230198.1:-:+:1187:NC_002505.1	7.34956	-0.243139	1.57018	0.0244268	0.875804	0.967397
IGR:(CDS,VC0547,VC0547,-,aspartate_kinase,cds-NP_230198.1,-,+,1187/CDS,VC0548,VC0548,-,carbon_storage_regulator,cds-NP_230199.1,-,+,197):+:40:NC_002505.1	50.563	-0.0859204	0.424002	0.0425788	0.83652	0.962835
AS_IGR:(CDS,VC0547,VC0547,-,aspartate_kinase,cds-NP_230198.1,-,+,1187/CDS,VC0548,VC0548,-,carbon_storage_regulator,cds-NP_230199.1,-,+,197):+:40:NC_002505.1	0	NA	NA	NA	NA	NA
CDS:VC0548,VC0548:-:carbon_storage_regulator:cds-NP_230199.1:-:+:197:NC_002505.1	596.675	-0.304576	0.227416	1.79513	0.180302	0.579542
AS_CDS:VC0548,VC0548:-:carbon_storage_regulator:cds-NP_230199.1:-:+:197:NC_002505.1	0	NA	NA	NA	NA	NA
IGR:(CDS,VC0548,VC0548,-,carbon_storage_regulator,cds-NP_230199.1,-,+,197/tRNA,VCt039,VCt039,ID,VCt039,tRNA-Ser-4,tRNA-Ser-4,tRNA-Ser-4,tRNA-Ser,ID,tRNA-Ser,exon-VCt039-1,-,+,92):+:150:NC_002505.1	68.462	0.164383	0.406227	0.168091	0.681814	0.920939
AS_IGR:(CDS,VC0548,VC0548,-,carbon_storage_regulator,cds-NP_230199.1,-,+,197/tRNA,VCt039,VCt039,ID,VCt039,tRNA-Ser-4,tRNA-Ser-4,tRNA-Ser-4,tRNA-Ser,ID,tRNA-Ser,exon-VCt039-1,-,+,92):+:150:NC_002505.1	0.162307	-0.9178	4.05656	0.0804392	0.776703	NA
tRNA:VCt039,VCt039,ID,VCt039:tRNA-Ser-4,tRNA-Ser-4,tRNA-Ser-4:tRNA-Ser,ID,tRNA-Ser:exon-VCt039-1:-:+:92:NC_002505.1	77.7435	0.122336	0.375448	0.108072	0.742349	0.937471
AS_tRNA:VCt039,VCt039,ID,VCt039:tRNA-Ser-4,tRNA-Ser-4,tRNA-Ser-4:tRNA-Ser,ID,tRNA-Ser:exon-VCt039-1:-:+:92:NC_002505.1	0.0811537	-0.38251	4.0728	-0.167347	1	NA
IGR:(tRNA,VCt039,VCt039,ID,VCt039,tRNA-Ser-4,tRNA-Ser-4,tRNA-Ser-4,tRNA-Ser,ID,tRNA-Ser,exon-VCt039-1,-,+,92/tRNA,VCt040,VCt040,ID,VCt040,tRNA-Arg-3,tRNA-Arg-3,tRNA-Arg-3,tRNA-Arg,ID,tRNA-Arg,exon-VCt040-1,-,+,76):+:32:NC_002505.1	26.3263	-0.0283114	0.553723	0.0030082	0.95626	0.975762
AS_IGR:(tRNA,VCt039,VCt039,ID,VCt039,tRNA-Ser-4,tRNA-Ser-4,tRNA-Ser-4,tRNA-Ser,ID,tRNA-Ser,exon-VCt039-1,-,+,92/tRNA,VCt040,VCt040,ID,VCt040,tRNA-Arg-3,tRNA-Arg-3,tRNA-Arg-3,tRNA-Arg,ID,tRNA-Arg,exon-VCt040-1,-,+,76):+:32:NC_002505.1	0	NA	NA	NA	NA	NA
tRNA:VCt040,VCt040,ID,VCt040:tRNA-Arg-3,tRNA-Arg-3,tRNA-Arg-3:tRNA-Arg,ID,tRNA-Arg:exon-VCt040-1:-:+:76:NC_002505.1	59.3662	0.0615546	0.439951	0.0212249	0.884168	0.969626
AS_tRNA:VCt040,VCt040,ID,VCt040:tRNA-Arg-3,tRNA-Arg-3,tRNA-Arg-3:tRNA-Arg,ID,tRNA-Arg:exon-VCt040-1:-:+:76:NC_002505.1	0	NA	NA	NA	NA	NA
IGR:(tRNA,VCt040,VCt040,ID,VCt040,tRNA-Arg-3,tRNA-Arg-3,tRNA-Arg-3,tRNA-Arg,ID,tRNA-Arg,exon-VCt040-1,-,+,76/tRNA,VCt041,VCt041,ID,VCt041,tRNA-Ser-5,tRNA-Ser-5,tRNA-Ser-5,tRNA-Ser,ID,tRNA-Ser,exon-VCt041-1,-,+,92):+:21:NC_002505.1	16.8869	0.165571	0.708526	0.0555497	0.813673	0.957929
AS_IGR:(tRNA,VCt040,VCt040,ID,VCt040,tRNA-Arg-3,tRNA-Arg-3,tRNA-Arg-3,tRNA-Arg,ID,tRNA-Arg,exon-VCt040-1,-,+,76/tRNA,VCt041,VCt041,ID,VCt041,tRNA-Ser-5,tRNA-Ser-5,tRNA-Ser-5,tRNA-Ser,ID,tRNA-Ser,exon-VCt041-1,-,+,92):+:21:NC_002505.1	0	NA	NA	NA	NA	NA
tRNA:VCt041,VCt041,ID,VCt041:tRNA-Ser-5,tRNA-Ser-5,tRNA-Ser-5:tRNA-Ser,ID,tRNA-Ser:exon-VCt041-1:-:+:92:NC_002505.1	93.0144	0.173266	0.380482	0.208274	0.648123	0.909529
AS_tRNA:VCt041,VCt041,ID,VCt041:tRNA-Ser-5,tRNA-Ser-5,tRNA-Ser-5:tRNA-Ser,ID,tRNA-Ser:exon-VCt041-1:-:+:92:NC_002505.1	0	NA	NA	NA	NA	NA
IGR:(tRNA,VCt041,VCt041,ID,VCt041,tRNA-Ser-5,tRNA-Ser-5,tRNA-Ser-5,tRNA-Ser,ID,tRNA-Ser,exon-VCt041-1,-,+,92/tRNA,VCt042,VCt042,ID,VCt042,tRNA-Arg-4,tRNA-Arg-4,tRNA-Arg-4,tRNA-Arg,ID,tRNA-Arg,exon-VCt042-1,-,+,76):+:65:NC_002505.1	36.5427	0.447762	0.53339	0.715322	0.397683	0.792129
AS_IGR:(tRNA,VCt041,VCt041,ID,VCt041,tRNA-Ser-5,tRNA-Ser-5,tRNA-Ser-5,tRNA-Ser,ID,tRNA-Ser,exon-VCt041-1,-,+,92/tRNA,VCt042,VCt042,ID,VCt042,tRNA-Arg-4,tRNA-Arg-4,tRNA-Arg-4,tRNA-Arg,ID,tRNA-Arg,exon-VCt042-1,-,+,76):+:65:NC_002505.1	0	NA	NA	NA	NA	NA
tRNA:VCt042,VCt042,ID,VCt042:tRNA-Arg-4,tRNA-Arg-4,tRNA-Arg-4:tRNA-Arg,ID,tRNA-Arg:exon-VCt042-1:-:+:76:NC_002505.1	49.5614	0.420178	0.446165	0.89595	0.34387	0.748118
AS_tRNA:VCt042,VCt042,ID,VCt042:tRNA-Arg-4,tRNA-Arg-4,tRNA-Arg-4:tRNA-Arg,ID,tRNA-Arg:exon-VCt042-1:-:+:76:NC_002505.1	0.212507	-0.535248	4.06765	0.0761452	0.782591	NA
IGR:(tRNA,VCt042,VCt042,ID,VCt042,tRNA-Arg-4,tRNA-Arg-4,tRNA-Arg-4,tRNA-Arg,ID,tRNA-Arg,exon-VCt042-1,-,+,76/tRNA,VCt043,VCt043,ID,VCt043,tRNA-Arg-5,tRNA-Arg-5,tRNA-Arg-5,tRNA-Arg,ID,tRNA-Arg,exon-VCt043-1,-,+,76):+:54:NC_002505.1	25.3559	0.675739	0.581583	1.35708	0.244044	0.657484
AS_IGR:(tRNA,VCt042,VCt042,ID,VCt042,tRNA-Arg-4,tRNA-Arg-4,tRNA-Arg-4,tRNA-Arg,ID,tRNA-Arg,exon-VCt042-1,-,+,76/tRNA,VCt043,VCt043,ID,VCt043,tRNA-Arg-5,tRNA-Arg-5,tRNA-Arg-5,tRNA-Arg,ID,tRNA-Arg,exon-VCt043-1,-,+,76):+:54:NC_002505.1	0	NA	NA	NA	NA	NA
tRNA:VCt043,VCt043,ID,VCt043:tRNA-Arg-5,tRNA-Arg-5,tRNA-Arg-5:tRNA-Arg,ID,tRNA-Arg:exon-VCt043-1:-:+:76:NC_002505.1	39.7961	0.537898	0.463388	1.34724	0.245762	0.658766
AS_tRNA:VCt043,VCt043,ID,VCt043:tRNA-Arg-5,tRNA-Arg-5,tRNA-Arg-5:tRNA-Arg,ID,tRNA-Arg:exon-VCt043-1:-:+:76:NC_002505.1	0.212507	-0.535248	4.06765	0.0761452	0.782591	NA
IGR:(tRNA,VCt043,VCt043,ID,VCt043,tRNA-Arg-5,tRNA-Arg-5,tRNA-Arg-5,tRNA-Arg,ID,tRNA-Arg,exon-VCt043-1,-,+,76/tRNA,VCt044,VCt044,ID,VCt044,tRNA-Arg-6,tRNA-Arg-6,tRNA-Arg-6,tRNA-Arg,ID,tRNA-Arg,exon-VCt044-1,-,+,76):+:71:NC_002505.1	28.5317	0.590201	0.540437	1.18844	0.275645	0.689364
AS_IGR:(tRNA,VCt043,VCt043,ID,VCt043,tRNA-Arg-5,tRNA-Arg-5,tRNA-Arg-5,tRNA-Arg,ID,tRNA-Arg,exon-VCt043-1,-,+,76/tRNA,VCt044,VCt044,ID,VCt044,tRNA-Arg-6,tRNA-Arg-6,tRNA-Arg-6,tRNA-Arg,ID,tRNA-Arg,exon-VCt044-1,-,+,76):+:71:NC_002505.1	0.212507	-0.535248	4.06765	0.0761452	0.782591	NA
tRNA:VCt044,VCt044,ID,VCt044:tRNA-Arg-6,tRNA-Arg-6,tRNA-Arg-6:tRNA-Arg,ID,tRNA-Arg:exon-VCt044-1:-:+:76:NC_002505.1	44.6779	0.861254	0.514613	2.77578	0.0956999	0.413604
AS_tRNA:VCt044,VCt044,ID,VCt044:tRNA-Arg-6,tRNA-Arg-6,tRNA-Arg-6:tRNA-Arg,ID,tRNA-Arg:exon-VCt044-1:-:+:76:NC_002505.1	0.212507	-0.535248	4.06765	0.0761452	0.782591	NA
IGR:(tRNA,VCt044,VCt044,ID,VCt044,tRNA-Arg-6,tRNA-Arg-6,tRNA-Arg-6,tRNA-Arg,ID,tRNA-Arg,exon-VCt044-1,-,+,76/tRNA,VCt045,VCt045,ID,VCt045,tRNA-Arg-7,tRNA-Arg-7,tRNA-Arg-7,tRNA-Arg,ID,tRNA-Arg,exon-VCt045-1,-,+,76):+:55:NC_002505.1	21.481	0.407954	0.74384	0.302907	0.582066	0.886828
AS_IGR:(tRNA,VCt044,VCt044,ID,VCt044,tRNA-Arg-6,tRNA-Arg-6,tRNA-Arg-6,tRNA-Arg,ID,tRNA-Arg,exon-VCt044-1,-,+,76/tRNA,VCt045,VCt045,ID,VCt045,tRNA-Arg-7,tRNA-Arg-7,tRNA-Arg-7,tRNA-Arg,ID,tRNA-Arg,exon-VCt045-1,-,+,76):+:55:NC_002505.1	0	NA	NA	NA	NA	NA
tRNA:VCt045,VCt045,ID,VCt045:tRNA-Arg-7,tRNA-Arg-7,tRNA-Arg-7:tRNA-Arg,ID,tRNA-Arg:exon-VCt045-1:-:+:76:NC_002505.1	27.1633	0.186152	0.617301	0.0983251	0.753849	0.939088
AS_tRNA:VCt045,VCt045,ID,VCt045:tRNA-Arg-7,tRNA-Arg-7,tRNA-Arg-7:tRNA-Arg,ID,tRNA-Arg:exon-VCt045-1:-:+:76:NC_002505.1	0	NA	NA	NA	NA	NA
IGR:(tRNA,VCt045,VCt045,ID,VCt045,tRNA-Arg-7,tRNA-Arg-7,tRNA-Arg-7,tRNA-Arg,ID,tRNA-Arg,exon-VCt045-1,-,+,76/tRNA,VCt046,VCt046,ID,VCt046,tRNA-Arg-8,tRNA-Arg-8,tRNA-Arg-8,tRNA-Arg,ID,tRNA-Arg,exon-VCt046-1,-,+,76):+:70:NC_002505.1	15.565	0.541282	0.915375	0.355405	0.551069	0.878343
AS_IGR:(tRNA,VCt045,VCt045,ID,VCt045,tRNA-Arg-7,tRNA-Arg-7,tRNA-Arg-7,tRNA-Arg,ID,tRNA-Arg,exon-VCt045-1,-,+,76/tRNA,VCt046,VCt046,ID,VCt046,tRNA-Arg-8,tRNA-Arg-8,tRNA-Arg-8,tRNA-Arg,ID,tRNA-Arg,exon-VCt046-1,-,+,76):+:70:NC_002505.1	0	NA	NA	NA	NA	NA
tRNA:VCt046,VCt046,ID,VCt046:tRNA-Arg-8,tRNA-Arg-8,tRNA-Arg-8:tRNA-Arg,ID,tRNA-Arg:exon-VCt046-1:-:+:76:NC_002505.1	20.6113	0.257192	0.702993	0.134584	0.713725	0.928659
AS_tRNA:VCt046,VCt046,ID,VCt046:tRNA-Arg-8,tRNA-Arg-8,tRNA-Arg-8:tRNA-Arg,ID,tRNA-Arg:exon-VCt046-1:-:+:76:NC_002505.1	0	NA	NA	NA	NA	NA
IGR:(tRNA,VCt046,VCt046,ID,VCt046,tRNA-Arg-8,tRNA-Arg-8,tRNA-Arg-8,tRNA-Arg,ID,tRNA-Arg,exon-VCt046-1,-,+,76/CDS,VC0549,VC0549,-,oxaloacetate_decarboxylase_subunit_gamma,cds-NP_230200.2,-,+,260):+:345:NC_002505.1	6.18148	-1.11279	1.28475	0.763633	0.382194	0.775896
AS_IGR:(tRNA,VCt046,VCt046,ID,VCt046,tRNA-Arg-8,tRNA-Arg-8,tRNA-Arg-8,tRNA-Arg,ID,tRNA-Arg,exon-VCt046-1,-,+,76/CDS,VC0549,VC0549,-,oxaloacetate_decarboxylase_subunit_gamma,cds-NP_230200.2,-,+,260):+:345:NC_002505.1	7.49444	-0.929676	1.54014	0.370397	0.542788	0.873851
CDS:VC0549,VC0549:-:oxaloacetate_decarboxylase_subunit_gamma:cds-NP_230200.2:-:+:260:NC_002505.1	12.286	0.826008	0.993499	0.683877	0.408255	0.797499
AS_CDS:VC0549,VC0549:-:oxaloacetate_decarboxylase_subunit_gamma:cds-NP_230200.2:-:+:260:NC_002505.1	5.81409	0.228776	1.60862	0.022991	0.879481	0.968589
CDS:VC0550,VC0550:-:oxaloacetate_decarboxylase:cds-NP_230201.1:-:+:1793:NC_002505.1	90.2114	0.628871	0.383607	2.66167	0.102793	0.431448
AS_CDS:VC0550,VC0550:-:oxaloacetate_decarboxylase:cds-NP_230201.1:-:+:1793:NC_002505.1	28.6705	-0.531345	0.607401	0.766015	0.381453	0.775896
CDS:VC0551,VC0551:-:oxaloacetate_decarboxylase_subunit_beta:cds-NP_230202.1:-:+:1130:NC_002505.1	81.3942	0.70251	0.358041	3.82026	0.0506363	0.276452
AS_CDS:VC0551,VC0551:-:oxaloacetate_decarboxylase_subunit_beta:cds-NP_230202.1:-:+:1130:NC_002505.1	0.716461	-0.603435	4.00466	-0.0450517	1	NA
IGR:(CDS,VC0551,VC0551,-,oxaloacetate_decarboxylase_subunit_beta,cds-NP_230202.1,-,+,1130/CDS,VC0552,VC0552,-,quinone_oxidoreductase,cds-NP_230203.2,-,+,950):+:71:NC_002505.1	13.6753	0.333792	0.793488	0.178776	0.672427	0.916679
AS_IGR:(CDS,VC0551,VC0551,-,oxaloacetate_decarboxylase_subunit_beta,cds-NP_230202.1,-,+,1130/CDS,VC0552,VC0552,-,quinone_oxidoreductase,cds-NP_230203.2,-,+,950):+:71:NC_002505.1	0	NA	NA	NA	NA	NA
CDS:VC0552,VC0552:-:quinone_oxidoreductase:cds-NP_230203.2:-:+:950:NC_002505.1	117.748	0.478059	0.358349	1.77632	0.182602	0.581463
AS_CDS:VC0552,VC0552:-:quinone_oxidoreductase:cds-NP_230203.2:-:+:950:NC_002505.1	2.78601	-4.69056	2.56939	3.30744	0.0689667	NA
CDS:VC0553,VC0553:-:hypothetical_protein:cds-NP_230204.1:-:+:461:NC_002505.1	32.3491	0.316419	0.720914	0.197699	0.656585	0.914541
AS_CDS:VC0553,VC0553:-:hypothetical_protein:cds-NP_230204.1:-:+:461:NC_002505.1	0.766895	-1.71854	3.95644	0.271593	0.602265	NA
CDS:VC0554,VC0554:-:insulinase_family_protease/insulinase_family_protease:cds-NP_230205.1:-:+:2858:NC_002505.1	194.349	-0.0452466	0.250426	0.0360972	0.849315	0.963826
AS_CDS:VC0554,VC0554:-:insulinase_family_protease/insulinase_family_protease:cds-NP_230205.1:-:+:2858:NC_002505.1	14.6889	1.26507	1.26696	0.971544	0.324295	0.734562
IGR:(CDS,VC0554,VC0554,-,insulinase_family_protease/insulinase_family_protease,cds-NP_230205.1,-,+,2858/CDS,VC0556,VC0556,-,glutamate--cysteine_ligase,cds-NP_230207.1,-,+,1574):+:60:NC_002505.1	16.5092	-0.855821	0.699267	1.50294	0.22022	0.633282
AS_IGR:(CDS,VC0554,VC0554,-,insulinase_family_protease/insulinase_family_protease,cds-NP_230205.1,-,+,2858/CDS,VC0556,VC0556,-,glutamate--cysteine_ligase,cds-NP_230207.1,-,+,1574):+:60:NC_002505.1	0	NA	NA	NA	NA	NA
CDS:VC0556,VC0556:-:glutamate--cysteine_ligase:cds-NP_230207.1:-:+:1574:NC_002505.1	338.373	-0.222704	0.224697	0.989723	0.31981	0.731318
AS_CDS:VC0556,VC0556:-:glutamate--cysteine_ligase:cds-NP_230207.1:-:+:1574:NC_002505.1	7.27109	0.431364	1.26653	0.118775	0.730367	0.931867
CDS:VC0557,VC0557:-:S-ribosylhomocysteinase:cds-NP_230208.1:-:+:518:NC_002505.1	357.466	-0.00581915	0.305349	0.00187053	0.965503	0.977582
AS_CDS:VC0557,VC0557:-:S-ribosylhomocysteinase:cds-NP_230208.1:-:+:518:NC_002505.1	12.9877	0.265736	0.805405	0.114594	0.734973	0.93439
IGR:(CDS,VC0557,VC0557,-,S-ribosylhomocysteinase,cds-NP_230208.1,-,+,518/CDS,VC0558,VC0558,-,hemolysin,cds-NP_230209.1,-,-,1280):+:8:NC_002505.1	6.76218	-0.0710177	1.09422	0.0090591	0.924172	0.973652
AS_IGR:(CDS,VC0557,VC0557,-,S-ribosylhomocysteinase,cds-NP_230208.1,-,+,518/CDS,VC0558,VC0558,-,hemolysin,cds-NP_230209.1,-,-,1280):+:8:NC_002505.1	0.703019	0.501444	3.13853	0.0199144	0.887776	NA
CDS:VC0558,VC0558:-:hemolysin:cds-NP_230209.1:-:-:1280:NC_002505.1	437.81	0.0161759	0.263495	0.00476422	0.944971	0.973652
AS_CDS:VC0558,VC0558:-:hemolysin:cds-NP_230209.1:-:-:1280:NC_002505.1	31.8077	-0.351699	0.597455	0.345712	0.55655	0.87998
IGR:(CDS,VC0558,VC0558,-,hemolysin,cds-NP_230209.1,-,-,1280/CDS,VC0559,VC0559,-,hypothetical_protein,cds-NP_230210.1,-,-,803):+:31:NC_002505.1	0	NA	NA	NA	NA	NA
AS_IGR:(CDS,VC0558,VC0558,-,hemolysin,cds-NP_230209.1,-,-,1280/CDS,VC0559,VC0559,-,hypothetical_protein,cds-NP_230210.1,-,-,803):+:31:NC_002505.1	12.1573	0.199441	0.794392	0.0679888	0.794288	0.952588
CDS:VC0559,VC0559:-:hypothetical_protein:cds-NP_230210.1:-:-:803:NC_002505.1	231.619	-0.14569	0.321878	0.206114	0.649831	0.910476
AS_CDS:VC0559,VC0559:-:hypothetical_protein:cds-NP_230210.1:-:-:803:NC_002505.1	12.7842	-0.582098	3.73943	0.0239654	0.876973	0.967969
IGR:(CDS,VC0559,VC0559,-,hypothetical_protein,cds-NP_230210.1,-,-,803/protein_binding_site,-,-,-,id-NC_002505.1,594564..594584,-,-,20):+:81:NC_002505.1	0.535819	0.524636	4.05516	0.047958	0.826655	NA
AS_IGR:(CDS,VC0559,VC0559,-,hypothetical_protein,cds-NP_230210.1,-,-,803/protein_binding_site,-,-,-,id-NC_002505.1,594564..594584,-,-,20):+:81:NC_002505.1	1.06747	-1.17264	2.82812	0.210602	0.646296	NA
protein_binding_site:-:-:-:id-NC_002505.1:594564..594584:-:-:20:NC_002505.1	0.143973	-0.535248	4.06765	-0.0242512	1	NA
AS_protein_binding_site:-:-:-:id-NC_002505.1:594564..594584:-:-:20:NC_002505.1	0	NA	NA	NA	NA	NA
IGR:(protein_binding_site,-,-,-,id-NC_002505.1,594564..594584,-,-,20/CDS,VC0560,VC0560,-,signal_recognition_particle_protein,cds-NP_230211.1,-,+,1385):+:59:NC_002505.1	0.530507	-0.731379	3.99549	0.0586506	0.808642	NA
AS_IGR:(protein_binding_site,-,-,-,id-NC_002505.1,594564..594584,-,-,20/CDS,VC0560,VC0560,-,signal_recognition_particle_protein,cds-NP_230211.1,-,+,1385):+:59:NC_002505.1	0.423046	1.13675	4.02184	0.057035	0.811245	NA
CDS:VC0560,VC0560:-:signal_recognition_particle_protein:cds-NP_230211.1:-:+:1385:NC_002505.1	811.024	0.136486	0.170864	0.638496	0.424256	0.811672
AS_CDS:VC0560,VC0560:-:signal_recognition_particle_protein:cds-NP_230211.1:-:+:1385:NC_002505.1	1.71275	2.43351	2.59511	0.88898	0.345754	NA
IGR:(CDS,VC0560,VC0560,-,signal_recognition_particle_protein,cds-NP_230211.1,-,+,1385/CDS,VC0561,VC0561,rpsP,rpsP,30S_ribosomal_protein_S16,cds-NP_230212.1,-,+,248):+:184:NC_002505.1	171.968	-0.122707	0.272454	0.203204	0.652147	0.910872
AS_IGR:(CDS,VC0560,VC0560,-,signal_recognition_particle_protein,cds-NP_230211.1,-,+,1385/CDS,VC0561,VC0561,rpsP,rpsP,30S_ribosomal_protein_S16,cds-NP_230212.1,-,+,248):+:184:NC_002505.1	0.0811537	-0.38251	4.0728	-0.167347	1	NA
CDS:VC0561,VC0561:rpsP,rpsP:30S_ribosomal_protein_S16:cds-NP_230212.1:-:+:248:NC_002505.1	450.543	0.187671	0.182412	1.05845	0.303569	0.717835
AS_CDS:VC0561,VC0561:rpsP,rpsP:30S_ribosomal_protein_S16:cds-NP_230212.1:-:+:248:NC_002505.1	0.352996	2.46952	4.02232	0.566021	0.451844	NA
CDS:VC0562,VC0562:rimM,rimM:16S_rRNA-processing_protein_RimM:cds-NP_230213.1:-:+:554:NC_002505.1	1142.11	0.344984	0.156132	4.87001	0.0273274	0.180843
AS_CDS:VC0562,VC0562:rimM,rimM:16S_rRNA-processing_protein_RimM:cds-NP_230213.1:-:+:554:NC_002505.1	2.00643	-1.12634	2.52171	0.203258	0.652104	NA
CDS:VC0563,VC0563:trmD,trmD:tRNA_guanine-N1--methyltransferase:cds-NP_230214.1:-:+:743:NC_002505.1	1382.62	0.117183	0.159562	0.539237	0.462749	0.835979
AS_CDS:VC0563,VC0563:trmD,trmD:tRNA_guanine-N1--methyltransferase:cds-NP_230214.1:-:+:743:NC_002505.1	5.75954	2.04506	1.29738	2.34638	0.125574	0.476587
CDS:VC0564,VC0564:rplS,rplS:50S_ribosomal_protein_L19:cds-NP_230215.1:-:+:353:NC_002505.1	861.019	0.172366	0.186586	0.854153	0.35538	0.757825
AS_CDS:VC0564,VC0564:rplS,rplS:50S_ribosomal_protein_L19:cds-NP_230215.1:-:+:353:NC_002505.1	13.7312	-1.37515	0.91185	2.2904	0.130176	0.4859
IGR:(CDS,VC0564,VC0564,rplS,rplS,50S_ribosomal_protein_L19,cds-NP_230215.1,-,+,353/CDS,VC0565,VC0565,-,protease_DegS,cds-NP_230216.1,-,-,1058):+:59:NC_002505.1	58.4018	0.0206408	0.383437	0.0052957	0.941988	0.973652
AS_IGR:(CDS,VC0564,VC0564,rplS,rplS,50S_ribosomal_protein_L19,cds-NP_230215.1,-,+,353/CDS,VC0565,VC0565,-,protease_DegS,cds-NP_230216.1,-,-,1058):+:59:NC_002505.1	6.48732	-2.27297	1.31172	3.02336	0.0820733	0.371318
CDS:VC0565,VC0565:-:protease_DegS:cds-NP_230216.1:-:-:1058:NC_002505.1	231.052	-0.311839	0.239732	1.68712	0.19398	0.596253
AS_CDS:VC0565,VC0565:-:protease_DegS:cds-NP_230216.1:-:-:1058:NC_002505.1	20.4923	0.315668	0.715732	0.197558	0.656699	0.914541
IGR:(CDS,VC0565,VC0565,-,protease_DegS,cds-NP_230216.1,-,-,1058/CDS,VC0566,VC0566,-,protease_Do,cds-NP_230217.1,-,-,1370):+:125:NC_002505.1	1.59163	2.74025	2.78385	0.98878	0.320041	NA
AS_IGR:(CDS,VC0565,VC0565,-,protease_DegS,cds-NP_230216.1,-,-,1058/CDS,VC0566,VC0566,-,protease_Do,cds-NP_230217.1,-,-,1370):+:125:NC_002505.1	14.1025	-0.906146	0.80383	1.2762	0.258607	0.674118
CDS:VC0566,VC0566:-:protease_Do:cds-NP_230217.1:-:-:1370:NC_002505.1	407.407	-0.269021	0.216505	1.54099	0.214471	0.626723
AS_CDS:VC0566,VC0566:-:protease_Do:cds-NP_230217.1:-:-:1370:NC_002505.1	13.7914	-0.590409	0.76345	0.612703	0.433772	0.822653
IGR:(CDS,VC0566,VC0566,-,protease_Do,cds-NP_230217.1,-,-,1370/CDS,VC0567,VC0567,-,cytochrome_d_ubiquinol_oxidase_subunit_III,cds-NP_230218.1,-,-,437):+:77:NC_002505.1	7.22282	-1.29018	1.11642	1.31299	0.251854	0.666621
AS_IGR:(CDS,VC0566,VC0566,-,protease_Do,cds-NP_230217.1,-,-,1370/CDS,VC0567,VC0567,-,cytochrome_d_ubiquinol_oxidase_subunit_III,cds-NP_230218.1,-,-,437):+:77:NC_002505.1	181.359	-0.505465	0.290343	3.05029	0.0807229	0.368388
CDS:VC0567,VC0567:-:cytochrome_d_ubiquinol_oxidase_subunit_III:cds-NP_230218.1:-:-:437:NC_002505.1	1327.92	-0.0892457	0.156514	0.325291	0.568445	0.883657
AS_CDS:VC0567,VC0567:-:cytochrome_d_ubiquinol_oxidase_subunit_III:cds-NP_230218.1:-:-:437:NC_002505.1	36.268	-0.457469	0.565463	0.645638	0.421676	0.808613
IGR:(CDS,VC0567,VC0567,-,cytochrome_d_ubiquinol_oxidase_subunit_III,cds-NP_230218.1,-,-,437/CDS,VC0568,VC0568,-,hypothetical_protein,cds-NP_230219.1,-,+,1103):+:112:NC_002505.1	10.421	0.374586	1.03414	0.135226	0.713073	0.928659
AS_IGR:(CDS,VC0567,VC0567,-,cytochrome_d_ubiquinol_oxidase_subunit_III,cds-NP_230218.1,-,-,437/CDS,VC0568,VC0568,-,hypothetical_protein,cds-NP_230219.1,-,+,1103):+:112:NC_002505.1	80.29	-0.642974	0.419799	2.31247	0.12834	0.481517
CDS:VC0568,VC0568:-:hypothetical_protein:cds-NP_230219.1:-:+:1103:NC_002505.1	179.21	0.369221	0.280095	1.74092	0.187022	0.586838
AS_CDS:VC0568,VC0568:-:hypothetical_protein:cds-NP_230219.1:-:+:1103:NC_002505.1	43.5923	-1.56141	0.487465	10.1103	0.00147439	0.0204811
IGR:(CDS,VC0568,VC0568,-,hypothetical_protein,cds-NP_230219.1,-,+,1103/CDS,VC0570,VC0570,rplM,rplM,50S_ribosomal_protein_L13,cds-NP_230221.1,-,+,428):+:172:NC_002505.1	115.694	-0.0416621	0.282612	0.0219715	0.882163	0.968747
AS_IGR:(CDS,VC0568,VC0568,-,hypothetical_protein,cds-NP_230219.1,-,+,1103/CDS,VC0570,VC0570,rplM,rplM,50S_ribosomal_protein_L13,cds-NP_230221.1,-,+,428):+:172:NC_002505.1	5.33302	-1.45184	1.38139	1.11995	0.289929	0.70522
CDS:VC0570,VC0570:rplM,rplM:50S_ribosomal_protein_L13:cds-NP_230221.1:-:+:428:NC_002505.1	1209.43	-0.17481	0.183218	0.912555	0.339437	0.743239
AS_CDS:VC0570,VC0570:rplM,rplM:50S_ribosomal_protein_L13:cds-NP_230221.1:-:+:428:NC_002505.1	3.66084	-0.208519	1.8893	0.0153855	0.901285	NA
CDS:VC0571,VC0571:rpsI,rpsI:30S_ribosomal_protein_S9:cds-NP_230222.1:-:+:392:NC_002505.1	1451.07	-0.0176022	0.225629	0.00658317	0.935333	0.973652
AS_CDS:VC0571,VC0571:rpsI,rpsI:30S_ribosomal_protein_S9:cds-NP_230222.1:-:+:392:NC_002505.1	0	NA	NA	NA	NA	NA
IGR:(CDS,VC0571,VC0571,rpsI,rpsI,30S_ribosomal_protein_S9,cds-NP_230222.1,-,+,392/CDS,VC0573,VC0573,-,ubiquinol--cytochrome_c_reductase_iron-sulfur_subunit,cds-NP_230224.1,-,+,593):+:276:NC_002505.1	169.779	0.258154	0.370888	0.490904	0.483524	0.847737
AS_IGR:(CDS,VC0571,VC0571,rpsI,rpsI,30S_ribosomal_protein_S9,cds-NP_230222.1,-,+,392/CDS,VC0573,VC0573,-,ubiquinol--cytochrome_c_reductase_iron-sulfur_subunit,cds-NP_230224.1,-,+,593):+:276:NC_002505.1	0	NA	NA	NA	NA	NA
CDS:VC0573,VC0573:-:ubiquinol--cytochrome_c_reductase_iron-sulfur_subunit:cds-NP_230224.1:-:+:593:NC_002505.1	282.581	-0.151017	0.222895	0.463483	0.496001	0.855245
AS_CDS:VC0573,VC0573:-:ubiquinol--cytochrome_c_reductase_iron-sulfur_subunit:cds-NP_230224.1:-:+:593:NC_002505.1	3.07245	-2.28643	1.871	1.47867	0.223983	NA
CDS:VC0574,VC0574:-:ubiquinol--cytochrome_c_reductase_cytochrome_B:cds-NP_230225.1:-:+:1265:NC_002505.1	680.136	0.189097	0.249156	0.57745	0.447314	0.827007
AS_CDS:VC0574,VC0574:-:ubiquinol--cytochrome_c_reductase_cytochrome_B:cds-NP_230225.1:-:+:1265:NC_002505.1	13.4814	-0.639411	0.967258	0.450918	0.501899	0.858739
CDS:VC0575,VC0575:-:ubiquinol--cytochrome_c_reductase_cytochrome_c1:cds-NP_230226.1:-:+:737:NC_002505.1	437.178	0.268643	0.239895	1.25662	0.262291	0.676881
AS_CDS:VC0575,VC0575:-:ubiquinol--cytochrome_c_reductase_cytochrome_c1:cds-NP_230226.1:-:+:737:NC_002505.1	1.88578	-4.14462	2.93495	2.1678	0.140928	NA
IGR:(CDS,VC0575,VC0575,-,ubiquinol--cytochrome_c_reductase_cytochrome_c1,cds-NP_230226.1,-,+,737/CDS,VC0576,VC0576,sspA,sspA,stringent_starvation_protein_A,cds-NP_230227.1,-,+,635):+:48:NC_002505.1	60.9816	-0.382067	0.374909	1.04393	0.306909	0.719579
AS_IGR:(CDS,VC0575,VC0575,-,ubiquinol--cytochrome_c_reductase_cytochrome_c1,cds-NP_230226.1,-,+,737/CDS,VC0576,VC0576,sspA,sspA,stringent_starvation_protein_A,cds-NP_230227.1,-,+,635):+:48:NC_002505.1	0.143973	-0.535248	4.06765	-0.0242512	1	NA
CDS:VC0576,VC0576:sspA,sspA:stringent_starvation_protein_A:cds-NP_230227.1:-:+:635:NC_002505.1	533.667	-0.103486	0.172234	0.362952	0.546871	0.876334
AS_CDS:VC0576,VC0576:sspA,sspA:stringent_starvation_protein_A:cds-NP_230227.1:-:+:635:NC_002505.1	8.4896	-1.34818	1.20866	1.24582	0.264352	0.677654
CDS:VC0577,VC0577:-:ClpXP_protease_specificity-enhancing_factor:cds-NP_230228.1:-:+:476:NC_002505.1	390.938	-0.0243294	0.246594	0.0122128	0.912004	0.973652
AS_CDS:VC0577,VC0577:-:ClpXP_protease_specificity-enhancing_factor:cds-NP_230228.1:-:+:476:NC_002505.1	67.0188	0.170881	0.458962	0.140339	0.707945	0.928659
IGR:(CDS,VC0577,VC0577,-,ClpXP_protease_specificity-enhancing_factor,cds-NP_230228.1,-,+,476/CDS,VC0578,VC0578,-,hemolysin,cds-NP_230229.1,-,-,569):+:6:NC_002505.1	5.34853	0.0699405	1.14811	0.00459777	0.945939	0.973652
AS_IGR:(CDS,VC0577,VC0577,-,ClpXP_protease_specificity-enhancing_factor,cds-NP_230228.1,-,+,476/CDS,VC0578,VC0578,-,hemolysin,cds-NP_230229.1,-,-,569):+:6:NC_002505.1	4.41652	-0.0515259	1.2326	0.00187399	0.965471	NA
CDS:VC0578,VC0578:-:hemolysin:cds-NP_230229.1:-:-:569:NC_002505.1	285.564	-0.334129	0.249825	1.79844	0.179901	0.579004
AS_CDS:VC0578,VC0578:-:hemolysin:cds-NP_230229.1:-:-:569:NC_002505.1	31.7808	0.269409	0.624041	0.196172	0.657829	0.915266
CDS:VC0579,VC0579:-:phosphoheptose_isomerase:cds-NP_230230.1:-:-:590:NC_002505.1	191.197	-0.32861	0.27908	1.37782	0.240473	0.654705
AS_CDS:VC0579,VC0579:-:phosphoheptose_isomerase:cds-NP_230230.1:-:-:590:NC_002505.1	27.1292	-1.21385	0.640546	3.48421	0.0619569	0.313586
CDS:VC0580,VC0580:-:hypothetical_protein:cds-NP_230231.1:-:-:368:NC_002505.1	109.956	0.113049	0.350401	0.107807	0.742655	0.937518
AS_CDS:VC0580,VC0580:-:hypothetical_protein:cds-NP_230231.1:-:-:368:NC_002505.1	7.03726	-4.16052	1.92801	4.24173	0.0394421	0.234099
CDS:VC0581,VC0581:-:lipoprotein:cds-NP_230232.2:-:-:1805:NC_002505.1	672.587	-0.258627	0.192988	1.79725	0.180045	0.579116
AS_CDS:VC0581,VC0581:-:lipoprotein:cds-NP_230232.2:-:-:1805:NC_002505.1	23.3642	-0.00749707	0.722264	0.0094739	0.922461	0.973652
IGR:(CDS,VC0581,VC0581,-,lipoprotein,cds-NP_230232.2,-,-,1805/CDS,VC0582,VC0582,-,hypothetical_protein,cds-NP_230233.1,-,+,866):+:28:NC_002505.1	4.94088	0.640282	1.21795	0.276855	0.59877	0.896344
AS_IGR:(CDS,VC0581,VC0581,-,lipoprotein,cds-NP_230232.2,-,-,1805/CDS,VC0582,VC0582,-,hypothetical_protein,cds-NP_230233.1,-,+,866):+:28:NC_002505.1	4.87987	0.533546	1.23155	0.187751	0.664795	0.916274
CDS:VC0582,VC0582:-:hypothetical_protein:cds-NP_230233.1:-:+:866:NC_002505.1	282.763	-0.0790047	0.206661	0.146944	0.701473	0.928659
AS_CDS:VC0582,VC0582:-:hypothetical_protein:cds-NP_230233.1:-:+:866:NC_002505.1	31.0281	0.418541	0.548844	0.582471	0.445345	0.82648
IGR:(CDS,VC0582,VC0582,-,hypothetical_protein,cds-NP_230233.1,-,+,866/pseudogene,VC0583,-,-,gene-VC0583,-,-,610):+:182:NC_002505.1	38.621	0.0366006	0.451013	0.00661159	0.935194	0.973652
AS_IGR:(CDS,VC0582,VC0582,-,hypothetical_protein,cds-NP_230233.1,-,+,866/pseudogene,VC0583,-,-,gene-VC0583,-,-,610):+:182:NC_002505.1	21.2626	-2.32502	0.72121	10.0506	0.00152296	0.0209796
pseudogene:VC0583:-:-:gene-VC0583:-:-:610:NC_002505.1	235.224	-0.559815	0.31815	3.09146	0.0787043	0.361845
AS_pseudogene:VC0583:-:-:gene-VC0583:-:-:610:NC_002505.1	14.0264	-0.282325	0.806176	0.122282	0.726573	0.93176
IGR:(pseudogene,VC0583,-,-,gene-VC0583,-,-,610/CDS,VC0585,VC0585,-,hypoxanthine-guanine_phosphoribosyltransferase,cds-NP_230235.1,-,+,533):+:274:NC_002505.1	9.9145	-0.149947	0.953927	0.0263184	0.871125	0.966211
AS_IGR:(pseudogene,VC0583,-,-,gene-VC0583,-,-,610/CDS,VC0585,VC0585,-,hypoxanthine-guanine_phosphoribosyltransferase,cds-NP_230235.1,-,+,533):+:274:NC_002505.1	35.6303	-0.346767	0.726112	0.229015	0.632255	0.90538
CDS:VC0585,VC0585:-:hypoxanthine-guanine_phosphoribosyltransferase:cds-NP_230235.1:-:+:533:NC_002505.1	338.856	0.24607	0.253353	0.942284	0.331691	0.738496
AS_CDS:VC0585,VC0585:-:hypoxanthine-guanine_phosphoribosyltransferase:cds-NP_230235.1:-:+:533:NC_002505.1	37.2398	-0.00637659	0.585652	0.00957807	0.922037	0.973652
IGR:(CDS,VC0585,VC0585,-,hypoxanthine-guanine_phosphoribosyltransferase,cds-NP_230235.1,-,+,533/CDS,VC0586,VC0586,-,carbonic_anhydrase,cds-NP_230236.1,-,-,668):+:13:NC_002505.1	4.40472	-0.222308	1.26131	0.0326279	0.856657	NA
AS_IGR:(CDS,VC0585,VC0585,-,hypoxanthine-guanine_phosphoribosyltransferase,cds-NP_230235.1,-,+,533/CDS,VC0586,VC0586,-,carbonic_anhydrase,cds-NP_230236.1,-,-,668):+:13:NC_002505.1	3.32133	-0.319905	1.41705	0.0525852	0.818624	NA
CDS:VC0586,VC0586:-:carbonic_anhydrase:cds-NP_230236.1:-:-:668:NC_002505.1	131.691	0.168378	0.297532	0.324087	0.569162	0.88401
AS_CDS:VC0586,VC0586:-:carbonic_anhydrase:cds-NP_230236.1:-:-:668:NC_002505.1	35.8567	-0.573573	0.711466	0.661763	0.415938	0.804841
IGR:(CDS,VC0586,VC0586,-,carbonic_anhydrase,cds-NP_230236.1,-,-,668/CDS,VC0587,VC0587,-,sulfate_permease_family_protein,cds-NP_230237.1,-,+,1646):+:106:NC_002505.1	2.13107	-4.29184	2.38418	3.3633	0.0666643	NA
AS_IGR:(CDS,VC0586,VC0586,-,carbonic_anhydrase,cds-NP_230236.1,-,-,668/CDS,VC0587,VC0587,-,sulfate_permease_family_protein,cds-NP_230237.1,-,+,1646):+:106:NC_002505.1	0.565504	1.40637	4.00931	0.0398371	0.841799	NA
CDS:VC0587,VC0587:-:sulfate_permease_family_protein:cds-NP_230237.1:-:+:1646:NC_002505.1	43.7056	-0.466216	0.697949	0.440162	0.507044	0.861518
AS_CDS:VC0587,VC0587:-:sulfate_permease_family_protein:cds-NP_230237.1:-:+:1646:NC_002505.1	6.52522	0.49247	1.40554	0.124208	0.724515	0.93176
IGR:(CDS,VC0587,VC0587,-,sulfate_permease_family_protein,cds-NP_230237.1,-,+,1646/CDS,VC0589,VC0589,-,ABC_transporter_ATP-binding_protein,cds-NP_230239.1,-,+,917):+:332:NC_002505.1	1.91098	0.299337	2.21586	0.0215074	0.883405	NA
AS_IGR:(CDS,VC0587,VC0587,-,sulfate_permease_family_protein,cds-NP_230237.1,-,+,1646/CDS,VC0589,VC0589,-,ABC_transporter_ATP-binding_protein,cds-NP_230239.1,-,+,917):+:332:NC_002505.1	7.61125	0.705228	0.994158	0.502642	0.478341	0.843631
CDS:VC0589,VC0589:-:ABC_transporter_ATP-binding_protein:cds-NP_230239.1:-:+:917:NC_002505.1	65.7234	-0.0966904	0.488398	0.0396138	0.842238	0.96316
AS_CDS:VC0589,VC0589:-:ABC_transporter_ATP-binding_protein:cds-NP_230239.1:-:+:917:NC_002505.1	5.21103	-0.25586	1.61347	0.0308202	0.860642	0.96497
CDS:VC0590,VC0590:-:permease:cds-NP_230240.1:-:+:770:NC_002505.1	82.529	0.963137	0.500966	3.63777	0.0564824	0.295606
AS_CDS:VC0590,VC0590:-:permease:cds-NP_230240.1:-:+:770:NC_002505.1	19.9774	-0.706073	0.711725	0.982798	0.321509	0.73246
IGR:(CDS,VC0590,VC0590,-,permease,cds-NP_230240.1,-,+,770/CDS,VC0591,VC0591,panC,panC,pantoate--beta-alanine_ligase,cds-NP_230241.1,-,-,881):+:2:NC_002505.1	0.0811537	-0.38251	4.0728	-0.167347	1	NA
AS_IGR:(CDS,VC0590,VC0590,-,permease,cds-NP_230240.1,-,+,770/CDS,VC0591,VC0591,panC,panC,pantoate--beta-alanine_ligase,cds-NP_230241.1,-,-,881):+:2:NC_002505.1	1.51457	-0.622046	2.1021	0.0910964	0.762788	NA
CDS:VC0591,VC0591:panC,panC:pantoate--beta-alanine_ligase:cds-NP_230241.1:-:-:881:NC_002505.1	370.112	-0.226126	0.22424	1.02085	0.312316	0.723767
AS_CDS:VC0591,VC0591:panC,panC:pantoate--beta-alanine_ligase:cds-NP_230241.1:-:-:881:NC_002505.1	4.62894	-0.143505	1.24757	0.0143882	0.904522	NA
CDS:VC0592,VC0592:panB,panB:3-methyl-2-oxobutanoate_hydroxymethyltransferase:cds-NP_230242.1:-:-:794:NC_002505.1	193.92	0.359795	0.291294	1.52601	0.216712	0.629215
AS_CDS:VC0592,VC0592:panB,panB:3-methyl-2-oxobutanoate_hydroxymethyltransferase:cds-NP_230242.1:-:-:794:NC_002505.1	1.17284	-1.12748	3.58764	0.120328	0.728679	NA
CDS:VC0593,VC0593:-:2-amino-4-hydroxy-6-hydroxymethyldihydropteridine_diphosphokinase:cds-NP_230243.1:-:-:503:NC_002505.1	87.1853	-0.0827322	0.36267	0.0524591	0.818838	0.959572
AS_CDS:VC0593,VC0593:-:2-amino-4-hydroxy-6-hydroxymethyldihydropteridine_diphosphokinase:cds-NP_230243.1:-:-:503:NC_002505.1	1.35662	1.14652	2.93002	0.152568	0.696093	NA
CDS:VC0594,VC0594:-:polyA_polymerase:cds-NP_230244.1:-:-:1373:NC_002505.1	310.453	0.388706	0.27612	1.97511	0.159907	0.544637
AS_CDS:VC0594,VC0594:-:polyA_polymerase:cds-NP_230244.1:-:-:1373:NC_002505.1	8.36171	-2.27434	1.46829	2.33938	0.12614	0.47747
IGR:(CDS,VC0594,VC0594,-,polyA_polymerase,cds-NP_230244.1,-,-,1373/CDS,VC0595,VC0595,-,glutamyl-Q_tRNAAsp_synthetase,cds-NP_230245.1,-,-,914):+:39:NC_002505.1	0.117665	1.43975	4.07303	0.0556798	0.813459	NA
AS_IGR:(CDS,VC0594,VC0594,-,polyA_polymerase,cds-NP_230244.1,-,-,1373/CDS,VC0595,VC0595,-,glutamyl-Q_tRNAAsp_synthetase,cds-NP_230245.1,-,-,914):+:39:NC_002505.1	1.75027	0.310634	2.0693	0.0226091	0.880478	NA
CDS:VC0595,VC0595:-:glutamyl-Q_tRNAAsp_synthetase:cds-NP_230245.1:-:-:914:NC_002505.1	24.9157	-0.0559867	0.574423	0.0112695	0.915457	0.973652
AS_CDS:VC0595,VC0595:-:glutamyl-Q_tRNAAsp_synthetase:cds-NP_230245.1:-:-:914:NC_002505.1	4.37273	-0.369896	1.55646	0.056599	0.811954	NA
CDS:VC0596,VC0596:-:dnaK_suppressor_protein:cds-NP_230246.1:-:-:446:NC_002505.1	189.736	0.16283	0.258118	0.397983	0.528133	0.868909
AS_CDS:VC0596,VC0596:-:dnaK_suppressor_protein:cds-NP_230246.1:-:-:446:NC_002505.1	1.36791	-3.66824	3.22661	1.53611	0.215198	NA
IGR:(CDS,VC0596,VC0596,-,dnaK_suppressor_protein,cds-NP_230246.1,-,-,446/CDS,VC0597,VC0597,-,sugar_fermentation_stimulation_protein_A,cds-NP_230247.1,-,-,770):+:73:NC_002505.1	1.306	-3.57969	3.31684	1.40681	0.235586	NA
AS_IGR:(CDS,VC0596,VC0596,-,dnaK_suppressor_protein,cds-NP_230246.1,-,-,446/CDS,VC0597,VC0597,-,sugar_fermentation_stimulation_protein_A,cds-NP_230247.1,-,-,770):+:73:NC_002505.1	10.6802	-0.280571	0.861538	0.106297	0.7444	0.938486
CDS:VC0597,VC0597:-:sugar_fermentation_stimulation_protein_A:cds-NP_230247.1:-:-:770:NC_002505.1	67.9018	-0.184602	0.418417	0.206349	0.649644	0.910458
AS_CDS:VC0597,VC0597:-:sugar_fermentation_stimulation_protein_A:cds-NP_230247.1:-:-:770:NC_002505.1	10.548	-2.87099	1.10752	6.54238	0.0105335	0.0923359
IGR:(CDS,VC0597,VC0597,-,sugar_fermentation_stimulation_protein_A,cds-NP_230247.1,-,-,770/CDS,VC0600,VC0600,-,hypothetical_protein,cds-NP_230250.1,-,+,1352):+:169:NC_002505.1	2.52481	2.4471	2.1609	1.21936	0.269486	NA
AS_IGR:(CDS,VC0597,VC0597,-,sugar_fermentation_stimulation_protein_A,cds-NP_230247.1,-,-,770/CDS,VC0600,VC0600,-,hypothetical_protein,cds-NP_230250.1,-,+,1352):+:169:NC_002505.1	0	NA	NA	NA	NA	NA
CDS:VC0600,VC0600:-:hypothetical_protein:cds-NP_230250.1:-:+:1352:NC_002505.1	30.3688	0.813111	0.575132	2.01014	0.156251	0.53857
AS_CDS:VC0600,VC0600:-:hypothetical_protein:cds-NP_230250.1:-:+:1352:NC_002505.1	2.8462	1.09606	2.23548	0.246754	0.61937	NA
IGR:(CDS,VC0600,VC0600,-,hypothetical_protein,cds-NP_230250.1,-,+,1352/CDS,VC0601,VC0601,-,ATP-dependent_RNA_helicase_HrpB,cds-NP_230251.1,-,+,2462):+:47:NC_002505.1	1.28927	-0.503428	2.52678	0.048066	0.826463	NA
AS_IGR:(CDS,VC0600,VC0600,-,hypothetical_protein,cds-NP_230250.1,-,+,1352/CDS,VC0601,VC0601,-,ATP-dependent_RNA_helicase_HrpB,cds-NP_230251.1,-,+,2462):+:47:NC_002505.1	0	NA	NA	NA	NA	NA
CDS:VC0601,VC0601:-:ATP-dependent_RNA_helicase_HrpB:cds-NP_230251.1:-:+:2462:NC_002505.1	410.283	0.571624	0.238927	5.68659	0.0170951	0.131535
AS_CDS:VC0601,VC0601:-:ATP-dependent_RNA_helicase_HrpB:cds-NP_230251.1:-:+:2462:NC_002505.1	8.04078	-4.23945	1.4024	8.7506	0.00309501	0.036593
CDS:VC0602,VC0602:-:penicillin-binding_protein_1B:cds-NP_230252.1:-:+:2333:NC_002505.1	468.165	0.554019	0.21684	6.48943	0.0108518	0.093982
AS_CDS:VC0602,VC0602:-:penicillin-binding_protein_1B:cds-NP_230252.1:-:+:2333:NC_002505.1	11.1961	-3.82476	1.19427	10.4488	0.00122728	0.017868
IGR:(CDS,VC0602,VC0602,-,penicillin-binding_protein_1B,cds-NP_230252.1,-,+,2333/CDS,VC0603,VC0603,-,hypothetical_protein,cds-NP_230253.1,-,+,2294):+:185:NC_002505.1	49.2733	0.352687	0.418526	0.711389	0.398983	0.793128
AS_IGR:(CDS,VC0602,VC0602,-,penicillin-binding_protein_1B,cds-NP_230252.1,-,+,2333/CDS,VC0603,VC0603,-,hypothetical_protein,cds-NP_230253.1,-,+,2294):+:185:NC_002505.1	0.225127	-1.19855	4.04296	0.173139	0.677337	NA
CDS:VC0603,VC0603:-:hypothetical_protein:cds-NP_230253.1:-:+:2294:NC_002505.1	701.1	0.507011	0.178941	7.99167	0.0046993	0.0510514
AS_CDS:VC0603,VC0603:-:hypothetical_protein:cds-NP_230253.1:-:+:2294:NC_002505.1	51.2489	-1.23621	0.782213	2.46468	0.116432	0.460762
IGR:(CDS,VC0603,VC0603,-,hypothetical_protein,cds-NP_230253.1,-,+,2294/CDS,VC0604,VC0604,-,aconitate_hydratase_B,cds-NP_230254.1,-,+,2597):+:213:NC_002505.1	79.4864	0.16975	0.346639	0.243327	0.621814	0.902538
AS_IGR:(CDS,VC0603,VC0603,-,hypothetical_protein,cds-NP_230253.1,-,+,2294/CDS,VC0604,VC0604,-,aconitate_hydratase_B,cds-NP_230254.1,-,+,2597):+:213:NC_002505.1	0	NA	NA	NA	NA	NA
CDS:VC0604,VC0604:-:aconitate_hydratase_B:cds-NP_230254.1:-:+:2597:NC_002505.1	2316.99	-0.139138	0.180541	0.594592	0.440649	0.824877
AS_CDS:VC0604,VC0604:-:aconitate_hydratase_B:cds-NP_230254.1:-:+:2597:NC_002505.1	7.55136	-2.42081	1.49288	2.56576	0.1092	0.4455
IGR:(CDS,VC0604,VC0604,-,aconitate_hydratase_B,cds-NP_230254.1,-,+,2597/CDS,VC0605,VC0605,-,hypothetical_protein,cds-NP_230255.1,-,+,380):+:103:NC_002505.1	44.5619	-0.316775	0.562584	0.324325	0.56902	0.88401
AS_IGR:(CDS,VC0604,VC0604,-,aconitate_hydratase_B,cds-NP_230254.1,-,+,2597/CDS,VC0605,VC0605,-,hypothetical_protein,cds-NP_230255.1,-,+,380):+:103:NC_002505.1	0.162307	-0.9178	4.05656	0.0804392	0.776703	NA
CDS:VC0605,VC0605:-:hypothetical_protein:cds-NP_230255.1:-:+:380:NC_002505.1	53.0111	-0.4729	0.544972	0.766695	0.381241	0.775896
AS_CDS:VC0605,VC0605:-:hypothetical_protein:cds-NP_230255.1:-:+:380:NC_002505.1	0	NA	NA	NA	NA	NA
IGR:(CDS,VC0605,VC0605,-,hypothetical_protein,cds-NP_230255.1,-,+,380/protein_binding_site,-,-,-,id-NC_002505.1,637144..637158,-,+,14):+:90:NC_002505.1	5.02323	-0.275415	1.28175	0.0464024	0.829446	0.96281
AS_IGR:(CDS,VC0605,VC0605,-,hypothetical_protein,cds-NP_230255.1,-,+,380/protein_binding_site,-,-,-,id-NC_002505.1,637144..637158,-,+,14):+:90:NC_002505.1	0	NA	NA	NA	NA	NA
protein_binding_site:-:-:-:id-NC_002505.1:637144..637158:-:+:14:NC_002505.1	0	NA	NA	NA	NA	NA
AS_protein_binding_site:-:-:-:id-NC_002505.1:637144..637158:-:+:14:NC_002505.1	0	NA	NA	NA	NA	NA
CDS:VC0606,VC0606:-:nitrogen_regulatory_protein_P-II:cds-NP_230256.1:-:+:365:NC_002505.1	2.19177	0.536081	2.48143	0.0479545	0.826662	NA
AS_CDS:VC0606,VC0606:-:nitrogen_regulatory_protein_P-II:cds-NP_230256.1:-:+:365:NC_002505.1	0.837532	-1.82876	3.95227	0.295119	0.586958	NA
pseudogene:VC0607:-:-:gene-VC0607:-:+:1234:NC_002505.1	14.106	-0.323154	1.04405	0.102102	0.749322	0.938822
AS_pseudogene:VC0607:-:-:gene-VC0607:-:+:1234:NC_002505.1	2.08778	-3.10656	2.58333	1.45242	0.22814	NA
IGR:(pseudogene,VC0607,-,-,gene-VC0607,-,+,1234/CDS,VC0608,VC0608,-,ironIII_ABC_transporter_substrate-binding_protein,cds-NP_230257.1,-,+,1058):+:75:NC_002505.1	0.484222	2.78716	4.01013	0.705436	0.400963	NA
AS_IGR:(pseudogene,VC0607,-,-,gene-VC0607,-,+,1234/CDS,VC0608,VC0608,-,ironIII_ABC_transporter_substrate-binding_protein,cds-NP_230257.1,-,+,1058):+:75:NC_002505.1	1.17284	-1.12748	3.58764	0.120328	0.728679	NA
CDS:VC0608,VC0608:-:ironIII_ABC_transporter_substrate-binding_protein:cds-NP_230257.1:-:+:1058:NC_002505.1	159.632	-2.21072	0.312029	47.5261	5.42764e-12	4.52812e-10
AS_CDS:VC0608,VC0608:-:ironIII_ABC_transporter_substrate-binding_protein:cds-NP_230257.1:-:+:1058:NC_002505.1	1.55005	0.812608	2.51153	0.104686	0.746278	NA
protein_binding_site:-:-:-:id-NC_002505.1:638890..638910:-:-:20:NC_002505.1	0.161407	1.58777	4.06802	0.159386	0.689722	NA
AS_protein_binding_site:-:-:-:id-NC_002505.1:638890..638910:-:-:20:NC_002505.1	0.893603	-3.04671	3.23276	1.18753	0.275829	NA
IGR:(protein_binding_site,-,-,-,id-NC_002505.1,638890..638910,-,-,20/CDS,VC0609,VC0609,-,ironIII_ABC_transporter_permease,cds-NP_230258.1,-,+,1625):+:1095:NC_002505.1	162.752	-2.20566	0.311812	47.3319	5.99297e-12	4.9442e-10
AS_IGR:(protein_binding_site,-,-,-,id-NC_002505.1,638890..638910,-,-,20/CDS,VC0609,VC0609,-,ironIII_ABC_transporter_permease,cds-NP_230258.1,-,+,1625):+:1095:NC_002505.1	1.25729	0.854212	2.96065	0.0847436	0.770969	NA
CDS:VC0609,VC0609:-:ironIII_ABC_transporter_permease:cds-NP_230258.1:-:+:1625:NC_002505.1	123.86	-0.620889	0.335092	3.45319	0.0631299	0.317789
AS_CDS:VC0609,VC0609:-:ironIII_ABC_transporter_permease:cds-NP_230258.1:-:+:1625:NC_002505.1	20.3811	-1.92879	0.697239	7.41032	0.00648509	0.0654546
CDS:VC0610,VC0610:-:ironIII_ABC_transporter_ATP-binding_protein:cds-NP_230259.1:-:+:1031:NC_002505.1	178.519	0.582042	0.324391	3.20645	0.0733483	0.347772
AS_CDS:VC0610,VC0610:-:ironIII_ABC_transporter_ATP-binding_protein:cds-NP_230259.1:-:+:1031:NC_002505.1	5.77561	0.44109	1.67991	0.0688569	0.793008	0.952588
IGR:(CDS,VC0610,VC0610,-,ironIII_ABC_transporter_ATP-binding_protein,cds-NP_230259.1,-,+,1031/CDS,VC0611,VC0611,-,phosphoglucomutase/phosphomannomutase,cds-NP_230260.1,-,-,1412):+:69:NC_002505.1	10.1251	1.10686	0.925888	1.41165	0.234783	0.650397
AS_IGR:(CDS,VC0610,VC0610,-,ironIII_ABC_transporter_ATP-binding_protein,cds-NP_230259.1,-,+,1031/CDS,VC0611,VC0611,-,phosphoglucomutase/phosphomannomutase,cds-NP_230260.1,-,-,1412):+:69:NC_002505.1	4.09757	0.424393	1.59224	0.0723096	0.788003	NA
CDS:VC0611,VC0611:-:phosphoglucomutase/phosphomannomutase:cds-NP_230260.1:-:-:1412:NC_002505.1	55.3977	0.258702	0.621227	0.173479	0.677039	0.919051
AS_CDS:VC0611,VC0611:-:phosphoglucomutase/phosphomannomutase:cds-NP_230260.1:-:-:1412:NC_002505.1	26.8639	-0.16363	0.641684	0.0649035	0.798907	0.954724
IGR:(CDS,VC0611,VC0611,-,phosphoglucomutase/phosphomannomutase,cds-NP_230260.1,-,-,1412/CDS,VC0612,VC0612,-,cellobiose/cellodextrin-phosphorylase,cds-NP_230261.1,-,-,2405):+:71:NC_002505.1	0	NA	NA	NA	NA	NA
AS_IGR:(CDS,VC0611,VC0611,-,phosphoglucomutase/phosphomannomutase,cds-NP_230260.1,-,-,1412/CDS,VC0612,VC0612,-,cellobiose/cellodextrin-phosphorylase,cds-NP_230261.1,-,-,2405):+:71:NC_002505.1	1.74541	-0.932133	2.0419	0.213842	0.643772	NA
CDS:VC0612,VC0612:-:cellobiose/cellodextrin-phosphorylase:cds-NP_230261.1:-:-:2405:NC_002505.1	95.4849	0.476439	0.433728	1.20145	0.273032	0.687814
AS_CDS:VC0612,VC0612:-:cellobiose/cellodextrin-phosphorylase:cds-NP_230261.1:-:-:2405:NC_002505.1	35.7189	-0.222794	0.636343	0.122283	0.726572	0.93176
IGR:(CDS,VC0612,VC0612,-,cellobiose/cellodextrin-phosphorylase,cds-NP_230261.1,-,-,2405/CDS,VC0613,VC0613,-,beta-N-acetylhexosaminidase,cds-NP_230262.1,-,-,1913):+:67:NC_002505.1	0.7323	1.97872	3.98671	0.255697	0.613092	NA
AS_IGR:(CDS,VC0612,VC0612,-,cellobiose/cellodextrin-phosphorylase,cds-NP_230261.1,-,-,2405/CDS,VC0613,VC0613,-,beta-N-acetylhexosaminidase,cds-NP_230262.1,-,-,1913):+:67:NC_002505.1	1.08322	-0.262903	3.0579	0.0120417	0.91262	NA
CDS:VC0613,VC0613:-:beta-N-acetylhexosaminidase:cds-NP_230262.1:-:-:1913:NC_002505.1	35.9244	0.475373	0.648314	0.535047	0.464493	0.837102
AS_CDS:VC0613,VC0613:-:beta-N-acetylhexosaminidase:cds-NP_230262.1:-:-:1913:NC_002505.1	11.365	-0.983888	1.14674	0.732057	0.392217	0.784695
CDS:VC0614,VC0614:-:hypothetical_protein:cds-NP_230263.1:-:-:977:NC_002505.1	3.70997	-0.0841461	2.1316	0.00321387	0.954791	NA
AS_CDS:VC0614,VC0614:-:hypothetical_protein:cds-NP_230263.1:-:-:977:NC_002505.1	4.48391	0.248954	1.63855	0.029707	0.863157	NA
CDS:VC0615,VC0615:-:endoglucanase-like_protein:cds-NP_230264.1:-:-:1724:NC_002505.1	25.8902	-0.451723	0.882853	0.26851	0.604333	0.897663
AS_CDS:VC0615,VC0615:-:endoglucanase-like_protein:cds-NP_230264.1:-:-:1724:NC_002505.1	28.6891	-0.0295237	0.583954	0.0110608	0.916241	0.973652
IGR:(CDS,VC0615,VC0615,-,endoglucanase-like_protein,cds-NP_230264.1,-,-,1724/CDS,VC0616,VC0616,-,peptide_ABC_transporter_ATP-binding_protein,cds-NP_230265.1,-,-,995):+:5:NC_002505.1	0	NA	NA	NA	NA	NA
AS_IGR:(CDS,VC0615,VC0615,-,endoglucanase-like_protein,cds-NP_230264.1,-,-,1724/CDS,VC0616,VC0616,-,peptide_ABC_transporter_ATP-binding_protein,cds-NP_230265.1,-,-,995):+:5:NC_002505.1	0	NA	NA	NA	NA	NA
CDS:VC0616,VC0616:-:peptide_ABC_transporter_ATP-binding_protein:cds-NP_230265.1:-:-:995:NC_002505.1	11.6465	-0.382376	0.959081	0.164679	0.684885	0.922582
AS_CDS:VC0616,VC0616:-:peptide_ABC_transporter_ATP-binding_protein:cds-NP_230265.1:-:-:995:NC_002505.1	18.1535	2.54844	1.20992	3.99707	0.0455795	0.259531
CDS:VC0617,VC0617:-:peptide_ABC_transporter_ATP-binding_protein:cds-NP_230266.1:-:-:983:NC_002505.1	1.67458	0.800624	2.73797	0.085941	0.769402	NA
AS_CDS:VC0617,VC0617:-:peptide_ABC_transporter_ATP-binding_protein:cds-NP_230266.1:-:-:983:NC_002505.1	18.2775	0.945412	0.820332	1.29572	0.254997	0.670679
CDS:VC0618,VC0618:-:peptide_ABC_transporter_permease:cds-NP_230267.1:-:-:1025:NC_002505.1	7.87832	0.0645494	1.24397	0.00670189	0.934754	0.973652
AS_CDS:VC0618,VC0618:-:peptide_ABC_transporter_permease:cds-NP_230267.1:-:-:1025:NC_002505.1	7.54063	2.75849	1.64526	2.6144	0.105898	0.437074
CDS:VC0619,VC0619:-:peptide_ABC_transporter_permease:cds-NP_230268.1:-:-:986:NC_002505.1	3.97012	-1.12208	1.7238	0.424316	0.514791	NA
AS_CDS:VC0619,VC0619:-:peptide_ABC_transporter_permease:cds-NP_230268.1:-:-:986:NC_002505.1	17.0985	0.562428	1.00346	0.317132	0.573336	0.884852
IGR:(CDS,VC0619,VC0619,-,peptide_ABC_transporter_permease,cds-NP_230268.1,-,-,986/CDS,VC0620,VC0620,-,peptide_ABC_transporter_substrate-binding_protein,cds-NP_230269.1,-,-,1670):+:118:NC_002505.1	1.31648	-1.81848	2.85925	0.472483	0.491847	NA
AS_IGR:(CDS,VC0619,VC0619,-,peptide_ABC_transporter_permease,cds-NP_230268.1,-,-,986/CDS,VC0620,VC0620,-,peptide_ABC_transporter_substrate-binding_protein,cds-NP_230269.1,-,-,1670):+:118:NC_002505.1	6.44277	-0.442572	1.0951	0.164016	0.685486	0.922652
CDS:VC0620,VC0620:-:peptide_ABC_transporter_substrate-binding_protein:cds-NP_230269.1:-:-:1670:NC_002505.1	113.29	0.474188	0.415822	1.29475	0.255174	0.670679
AS_CDS:VC0620,VC0620:-:peptide_ABC_transporter_substrate-binding_protein:cds-NP_230269.1:-:-:1670:NC_002505.1	22.7917	-1.35397	0.922548	2.09339	0.147938	0.523207
IGR:(CDS,VC0620,VC0620,-,peptide_ABC_transporter_substrate-binding_protein,cds-NP_230269.1,-,-,1670/CDS,VC0622,VC0622,-,sensory_box_sensor_histidine_kinase/response_regulator,cds-NP_230271.2,-,-,3389):+:859:NC_002505.1	17.9819	-0.727814	1.05906	0.465003	0.495295	0.855182
AS_IGR:(CDS,VC0620,VC0620,-,peptide_ABC_transporter_substrate-binding_protein,cds-NP_230269.1,-,-,1670/CDS,VC0622,VC0622,-,sensory_box_sensor_histidine_kinase/response_regulator,cds-NP_230271.2,-,-,3389):+:859:NC_002505.1	2.87509	-0.23384	2.3849	0.0107368	0.917472	NA
CDS:VC0622,VC0622:-:sensory_box_sensor_histidine_kinase/response_regulator:cds-NP_230271.2:-:-:3389:NC_002505.1	40.9724	0.579491	0.609969	0.906135	0.341142	0.744335
AS_CDS:VC0622,VC0622:-:sensory_box_sensor_histidine_kinase/response_regulator:cds-NP_230271.2:-:-:3389:NC_002505.1	23.7118	-0.39092	0.763655	0.260209	0.609976	0.898433
IGR:(CDS,VC0622,VC0622,-,sensory_box_sensor_histidine_kinase/response_regulator,cds-NP_230271.2,-,-,3389/CDS,VC0623,VC0623,-,16S_rRNA_methyltransferase,cds-NP_230272.1,-,-,1022):+:156:NC_002505.1	6.53483	-0.331953	1.33641	0.0686957	0.793245	0.952588
AS_IGR:(CDS,VC0622,VC0622,-,sensory_box_sensor_histidine_kinase/response_regulator,cds-NP_230271.2,-,-,3389/CDS,VC0623,VC0623,-,16S_rRNA_methyltransferase,cds-NP_230272.1,-,-,1022):+:156:NC_002505.1	5.61545	-0.710867	1.25317	0.322312	0.570221	0.884137
CDS:VC0623,VC0623:-:16S_rRNA_methyltransferase:cds-NP_230272.1:-:-:1022:NC_002505.1	103.026	0.220596	0.419684	0.278697	0.597556	0.895965
AS_CDS:VC0623,VC0623:-:16S_rRNA_methyltransferase:cds-NP_230272.1:-:-:1022:NC_002505.1	34.2672	-1.02585	0.674551	2.30687	0.128803	0.483011
IGR:(CDS,VC0623,VC0623,-,16S_rRNA_methyltransferase,cds-NP_230272.1,-,-,1022/CDS,VC0624,VC0624,-,hypothetical_protein,cds-NP_230273.1,-,-,1085):+:21:NC_002505.1	1.52719	-0.672234	2.10455	0.10893	0.741365	NA
AS_IGR:(CDS,VC0623,VC0623,-,16S_rRNA_methyltransferase,cds-NP_230272.1,-,-,1022/CDS,VC0624,VC0624,-,hypothetical_protein,cds-NP_230273.1,-,-,1085):+:21:NC_002505.1	2.94066	-0.578014	1.58023	0.1357	0.712593	NA
CDS:VC0624,VC0624:-:hypothetical_protein:cds-NP_230273.1:-:-:1085:NC_002505.1	89.8731	0.154665	0.428524	0.133717	0.714609	0.928738
AS_CDS:VC0624,VC0624:-:hypothetical_protein:cds-NP_230273.1:-:-:1085:NC_002505.1	33.3292	-0.556513	0.832229	0.442172	0.506076	0.861451
IGR:(CDS,VC0624,VC0624,-,hypothetical_protein,cds-NP_230273.1,-,-,1085/CDS,VC0626,VC0626,-,glutamate-1-semialdehyde_aminotransferase,cds-NP_230275.1,-,-,1298):+:202:NC_002505.1	26.9462	-0.231336	0.68638	0.113473	0.736224	0.935446
AS_IGR:(CDS,VC0624,VC0624,-,hypothetical_protein,cds-NP_230273.1,-,-,1085/CDS,VC0626,VC0626,-,glutamate-1-semialdehyde_aminotransferase,cds-NP_230275.1,-,-,1298):+:202:NC_002505.1	26.0761	0.100039	0.632755	0.0264978	0.87069	0.966211
CDS:VC0626,VC0626:-:glutamate-1-semialdehyde_aminotransferase:cds-NP_230275.1:-:-:1298:NC_002505.1	800.616	0.261434	0.227094	1.32633	0.249459	0.663882
AS_CDS:VC0626,VC0626:-:glutamate-1-semialdehyde_aminotransferase:cds-NP_230275.1:-:-:1298:NC_002505.1	55.068	-0.203891	0.448887	0.212015	0.645193	0.909464
IGR:(CDS,VC0626,VC0626,-,glutamate-1-semialdehyde_aminotransferase,cds-NP_230275.1,-,-,1298/CDS,VC0627,VC0627,-,iron-sulfur_cluster_insertion_protein_ErpA,cds-NP_230276.1,-,+,341):+:242:NC_002505.1	11.7213	-0.250486	0.887412	0.0804546	0.776682	0.946496
AS_IGR:(CDS,VC0626,VC0626,-,glutamate-1-semialdehyde_aminotransferase,cds-NP_230275.1,-,-,1298/CDS,VC0627,VC0627,-,iron-sulfur_cluster_insertion_protein_ErpA,cds-NP_230276.1,-,+,341):+:242:NC_002505.1	4.9702	-0.541892	1.38749	0.163989	0.68551	0.922652
CDS:VC0627,VC0627:-:iron-sulfur_cluster_insertion_protein_ErpA:cds-NP_230276.1:-:+:341:NC_002505.1	233.248	-0.055237	0.231293	0.0592059	0.807756	0.956122
AS_CDS:VC0627,VC0627:-:iron-sulfur_cluster_insertion_protein_ErpA:cds-NP_230276.1:-:+:341:NC_002505.1	7.75856	1.24584	1.40109	0.771174	0.379854	0.774489
IGR:(CDS,VC0627,VC0627,-,iron-sulfur_cluster_insertion_protein_ErpA,cds-NP_230276.1,-,+,341/CDS,VC0628,VC0628,-,hypothetical_protein,cds-NP_230277.1,-,+,1100):+:46:NC_002505.1	24.1714	-0.0121777	0.582786	0.00391588	0.950103	0.974738
AS_IGR:(CDS,VC0627,VC0627,-,iron-sulfur_cluster_insertion_protein_ErpA,cds-NP_230276.1,-,+,341/CDS,VC0628,VC0628,-,hypothetical_protein,cds-NP_230277.1,-,+,1100):+:46:NC_002505.1	0.864846	2.38929	3.97412	0.445566	0.504448	NA
CDS:VC0628,VC0628:-:hypothetical_protein:cds-NP_230277.1:-:+:1100:NC_002505.1	142.392	-0.0171304	0.31426	0.00499116	0.943678	0.973652
AS_CDS:VC0628,VC0628:-:hypothetical_protein:cds-NP_230277.1:-:+:1100:NC_002505.1	5.65877	-0.501843	1.51587	0.11043	0.739655	0.936259
CDS:VC0629,VC0629:-:multidrug_resistance_protein:cds-NP_230278.2:-:+:3119:NC_002505.1	219.206	0.34094	0.268319	1.60985	0.204513	0.611671
AS_CDS:VC0629,VC0629:-:multidrug_resistance_protein:cds-NP_230278.2:-:+:3119:NC_002505.1	25.9755	0.0276845	0.635901	0.0118824	0.913198	0.973652
IGR:(CDS,VC0629,VC0629,-,multidrug_resistance_protein,cds-NP_230278.2,-,+,3119/CDS,VC0630,VC0630,-,hypothetical_protein,cds-NP_230279.1,-,-,1301):+:20:NC_002505.1	0	NA	NA	NA	NA	NA
AS_IGR:(CDS,VC0629,VC0629,-,multidrug_resistance_protein,cds-NP_230278.2,-,+,3119/CDS,VC0630,VC0630,-,hypothetical_protein,cds-NP_230279.1,-,-,1301):+:20:NC_002505.1	0	NA	NA	NA	NA	NA
CDS:VC0630,VC0630:-:hypothetical_protein:cds-NP_230279.1:-:-:1301:NC_002505.1	49.41	-0.834851	0.759868	1.21272	0.270793	0.685741
AS_CDS:VC0630,VC0630:-:hypothetical_protein:cds-NP_230279.1:-:-:1301:NC_002505.1	9.66182	1.02839	0.984217	1.07865	0.299	0.712477
IGR:(CDS,VC0630,VC0630,-,hypothetical_protein,cds-NP_230279.1,-,-,1301/CDS,VC0631,VC0631,-,tyrosyl-tRNA_synthetase,cds-NP_230280.1,-,+,1187):+:89:NC_002505.1	3.31522	1.25884	1.45507	0.740787	0.389409	NA
AS_IGR:(CDS,VC0630,VC0630,-,hypothetical_protein,cds-NP_230279.1,-,-,1301/CDS,VC0631,VC0631,-,tyrosyl-tRNA_synthetase,cds-NP_230280.1,-,+,1187):+:89:NC_002505.1	0.397638	0.597785	4.01894	0.00922528	0.923482	NA
CDS:VC0631,VC0631:-:tyrosyl-tRNA_synthetase:cds-NP_230280.1:-:+:1187:NC_002505.1	460.991	0.506873	0.272229	3.45343	0.0631206	0.317789
AS_CDS:VC0631,VC0631:-:tyrosyl-tRNA_synthetase:cds-NP_230280.1:-:+:1187:NC_002505.1	3.29506	-0.231402	2.72843	0.00770326	0.930061	NA
IGR:(CDS,VC0631,VC0631,-,tyrosyl-tRNA_synthetase,cds-NP_230280.1,-,+,1187/CDS,VC0632,VC0632,-,D-alanyl-D-alanine_carboxypeptidase/endopeptidase,cds-NP_230281.1,-,-,1463):+:6:NC_002505.1	3.82481	1.22213	1.34631	0.825277	0.363642	NA
AS_IGR:(CDS,VC0631,VC0631,-,tyrosyl-tRNA_synthetase,cds-NP_230280.1,-,+,1187/CDS,VC0632,VC0632,-,D-alanyl-D-alanine_carboxypeptidase/endopeptidase,cds-NP_230281.1,-,-,1463):+:6:NC_002505.1	0	NA	NA	NA	NA	NA
CDS:VC0632,VC0632:-:D-alanyl-D-alanine_carboxypeptidase/endopeptidase:cds-NP_230281.1:-:-:1463:NC_002505.1	84.932	-0.558248	0.458095	1.4706	0.225251	0.63933
AS_CDS:VC0632,VC0632:-:D-alanyl-D-alanine_carboxypeptidase/endopeptidase:cds-NP_230281.1:-:-:1463:NC_002505.1	47.1371	0.987738	0.494768	3.93696	0.0472361	0.2649
IGR:(CDS,VC0632,VC0632,-,D-alanyl-D-alanine_carboxypeptidase/endopeptidase,cds-NP_230281.1,-,-,1463/CDS,VC0633,VC0633,-,outer_membrane_protein_OmpU,cds-NP_230282.1,-,-,1052):+:28:NC_002505.1	0.455068	-0.281258	4.02284	0.0149765	0.902599	NA
AS_IGR:(CDS,VC0632,VC0632,-,D-alanyl-D-alanine_carboxypeptidase/endopeptidase,cds-NP_230281.1,-,-,1463/CDS,VC0633,VC0633,-,outer_membrane_protein_OmpU,cds-NP_230282.1,-,-,1052):+:28:NC_002505.1	1524.02	0.418883	0.263335	2.51945	0.11245	0.452296
CDS:VC0633,VC0633:-:outer_membrane_protein_OmpU:cds-NP_230282.1:-:-:1052:NC_002505.1	29495.2	0.614632	0.234427	6.82263	0.00900099	0.0830216
AS_CDS:VC0633,VC0633:-:outer_membrane_protein_OmpU:cds-NP_230282.1:-:-:1052:NC_002505.1	7.64681	-0.429316	1.15728	0.142516	0.705793	0.928659
IGR:(CDS,VC0633,VC0633,-,outer_membrane_protein_OmpU,cds-NP_230282.1,-,-,1052/CDS,VC0634,VC0634,greA,greA,transcription_elongation_factor_GreA,cds-NP_230283.1,-,+,476):+:483:NC_002505.1	8.36672	3.24029	1.95643	2.44256	0.118083	0.463163
AS_IGR:(CDS,VC0633,VC0633,-,outer_membrane_protein_OmpU,cds-NP_230282.1,-,-,1052/CDS,VC0634,VC0634,greA,greA,transcription_elongation_factor_GreA,cds-NP_230283.1,-,+,476):+:483:NC_002505.1	454.691	0.329613	0.194869	2.85844	0.0908956	0.400297
CDS:VC0634,VC0634:greA,greA:transcription_elongation_factor_GreA:cds-NP_230283.1:-:+:476:NC_002505.1	181.163	0.043381	0.350288	0.0159336	0.899551	0.973652
AS_CDS:VC0634,VC0634:greA,greA:transcription_elongation_factor_GreA:cds-NP_230283.1:-:+:476:NC_002505.1	12.0023	0.326679	1.27145	0.0684096	0.793667	0.952588
IGR:(CDS,VC0634,VC0634,greA,greA,transcription_elongation_factor_GreA,cds-NP_230283.1,-,+,476/CDS,VC0635,VC0635,-,hypothetical_protein,cds-NP_230284.1,-,-,296):+:15:NC_002505.1	6.14968	-0.449962	1.15795	0.152512	0.696146	0.928165
AS_IGR:(CDS,VC0634,VC0634,greA,greA,transcription_elongation_factor_GreA,cds-NP_230283.1,-,+,476/CDS,VC0635,VC0635,-,hypothetical_protein,cds-NP_230284.1,-,-,296):+:15:NC_002505.1	6.46436	0.258913	1.13849	0.0519024	0.819785	0.959929
CDS:VC0635,VC0635:-:hypothetical_protein:cds-NP_230284.1:-:-:296:NC_002505.1	159.241	0.0516151	0.339453	0.0235641	0.877999	0.968525
AS_CDS:VC0635,VC0635:-:hypothetical_protein:cds-NP_230284.1:-:-:296:NC_002505.1	8.59732	-0.577351	1.05168	0.309471	0.578005	0.886828
IGR:(CDS,VC0635,VC0635,-,hypothetical_protein,cds-NP_230284.1,-,-,296/CDS,VC0636,VC0636,rrmJ,rrmJ,23S_rRNA_methyltransferase,cds-NP_230285.1,-,+,629):+:78:NC_002505.1	4.71175	0.368346	1.28842	0.0821673	0.774382	NA
AS_IGR:(CDS,VC0635,VC0635,-,hypothetical_protein,cds-NP_230284.1,-,-,296/CDS,VC0636,VC0636,rrmJ,rrmJ,23S_rRNA_methyltransferase,cds-NP_230285.1,-,+,629):+:78:NC_002505.1	4.98174	-1.02486	1.353	0.596957	0.439742	0.824592
CDS:VC0636,VC0636:rrmJ,rrmJ:23S_rRNA_methyltransferase:cds-NP_230285.1:-:+:629:NC_002505.1	307.135	-0.326539	0.280811	1.36242	0.243119	0.656949
AS_CDS:VC0636,VC0636:rrmJ,rrmJ:23S_rRNA_methyltransferase:cds-NP_230285.1:-:+:629:NC_002505.1	9.10153	-1.47574	1.04743	2.01524	0.155727	0.538051
IGR:(CDS,VC0636,VC0636,rrmJ,rrmJ,23S_rRNA_methyltransferase,cds-NP_230285.1,-,+,629/CDS,VC0637,VC0637,-,cell_division_protein_FtsH,cds-NP_230286.1,-,+,1955):+:49:NC_002505.1	44.7793	-0.207897	0.440845	0.229616	0.631809	0.90538
AS_IGR:(CDS,VC0636,VC0636,rrmJ,rrmJ,23S_rRNA_methyltransferase,cds-NP_230285.1,-,+,629/CDS,VC0637,VC0637,-,cell_division_protein_FtsH,cds-NP_230286.1,-,+,1955):+:49:NC_002505.1	0	NA	NA	NA	NA	NA
CDS:VC0637,VC0637:-:cell_division_protein_FtsH:cds-NP_230286.1:-:+:1955:NC_002505.1	2796.04	-0.165417	0.188877	0.767546	0.380977	0.775889
AS_CDS:VC0637,VC0637:-:cell_division_protein_FtsH:cds-NP_230286.1:-:+:1955:NC_002505.1	9.51036	-0.218253	1.2867	0.0294628	0.863715	0.96497
IGR:(CDS,VC0637,VC0637,-,cell_division_protein_FtsH,cds-NP_230286.1,-,+,1955/CDS,VC0638,VC0638,-,dihydropteroate_synthase,cds-NP_230287.1,-,+,836):+:15:NC_002505.1	31.9179	-0.117447	0.510018	0.0578971	0.809851	0.956872
AS_IGR:(CDS,VC0637,VC0637,-,cell_division_protein_FtsH,cds-NP_230286.1,-,+,1955/CDS,VC0638,VC0638,-,dihydropteroate_synthase,cds-NP_230287.1,-,+,836):+:15:NC_002505.1	0	NA	NA	NA	NA	NA
CDS:VC0638,VC0638:-:dihydropteroate_synthase:cds-NP_230287.1:-:+:836:NC_002505.1	103.589	-0.146702	0.37851	0.156414	0.69248	0.926308
AS_CDS:VC0638,VC0638:-:dihydropteroate_synthase:cds-NP_230287.1:-:+:836:NC_002505.1	9.55012	-0.0795949	1.17481	0.0119827	0.912833	0.973652
CDS:VC0639,VC0639:glmM,glmM:phosphoglucosamine_mutase:cds-NP_230288.1:-:+:1340:NC_002505.1	299.662	0.142872	0.209032	0.468047	0.493887	0.854008
AS_CDS:VC0639,VC0639:glmM,glmM:phosphoglucosamine_mutase:cds-NP_230288.1:-:+:1340:NC_002505.1	18.362	0.959677	0.847461	1.26758	0.260222	0.675268
IGR:(CDS,VC0639,VC0639,glmM,glmM,phosphoglucosamine_mutase,cds-NP_230288.1,-,+,1340/CDS,VC0640,VC0640,secG,secG,preprotein_translocase_subunit_SecG,cds-NP_230289.1,-,+,335):+:205:NC_002505.1	177.201	0.25255	0.287435	0.775586	0.378494	0.77264
AS_IGR:(CDS,VC0639,VC0639,glmM,glmM,phosphoglucosamine_mutase,cds-NP_230288.1,-,+,1340/CDS,VC0640,VC0640,secG,secG,preprotein_translocase_subunit_SecG,cds-NP_230289.1,-,+,335):+:205:NC_002505.1	0	NA	NA	NA	NA	NA
CDS:VC0640,VC0640:secG,secG:preprotein_translocase_subunit_SecG:cds-NP_230289.1:-:+:335:NC_002505.1	874.825	0.255187	0.188277	1.83847	0.175131	0.572342
AS_CDS:VC0640,VC0640:secG,secG:preprotein_translocase_subunit_SecG:cds-NP_230289.1:-:+:335:NC_002505.1	0	NA	NA	NA	NA	NA
tRNA:VCt047,VCt047,ID,VCt047:tRNA-Leu-11,tRNA-Leu-11,tRNA-Leu-11:tRNA-Leu,ID,tRNA-Leu:exon-VCt047-1:-:+:83:NC_002505.1	95.077	0.0561208	0.316357	0.0326159	0.856683	0.96497
AS_tRNA:VCt047,VCt047,ID,VCt047:tRNA-Leu-11,tRNA-Leu-11,tRNA-Leu-11:tRNA-Leu,ID,tRNA-Leu:exon-VCt047-1:-:+:83:NC_002505.1	0	NA	NA	NA	NA	NA
IGR:(tRNA,VCt047,VCt047,ID,VCt047,tRNA-Leu-11,tRNA-Leu-11,tRNA-Leu-11,tRNA-Leu,ID,tRNA-Leu,exon-VCt047-1,-,+,83/tRNA,VCt048,VCt048,ID,VCt048,tRNA-Met-9,tRNA-Met-9,tRNA-Met-9,tRNA-Met,ID,tRNA-Met,exon-VCt048-1,-,+,76):+:52:NC_002505.1	30.7675	0.132583	0.542933	0.0650991	0.798611	0.954594
AS_IGR:(tRNA,VCt047,VCt047,ID,VCt047,tRNA-Leu-11,tRNA-Leu-11,tRNA-Leu-11,tRNA-Leu,ID,tRNA-Leu,exon-VCt047-1,-,+,83/tRNA,VCt048,VCt048,ID,VCt048,tRNA-Met-9,tRNA-Met-9,tRNA-Met-9,tRNA-Met,ID,tRNA-Met,exon-VCt048-1,-,+,76):+:52:NC_002505.1	0	NA	NA	NA	NA	NA
tRNA:VCt048,VCt048,ID,VCt048:tRNA-Met-9,tRNA-Met-9,tRNA-Met-9:tRNA-Met,ID,tRNA-Met:exon-VCt048-1:-:+:76:NC_002505.1	57.9821	0.194395	0.449541	0.187261	0.665206	0.916274
AS_tRNA:VCt048,VCt048,ID,VCt048:tRNA-Met-9,tRNA-Met-9,tRNA-Met-9:tRNA-Met,ID,tRNA-Met:exon-VCt048-1:-:+:76:NC_002505.1	0	NA	NA	NA	NA	NA
IGR:(tRNA,VCt048,VCt048,ID,VCt048,tRNA-Met-9,tRNA-Met-9,tRNA-Met-9,tRNA-Met,ID,tRNA-Met,exon-VCt048-1,-,+,76/CDS,VC0641,VC0641,-,hypothetical_protein,cds-NP_230290.1,-,+,455):+:188:NC_002505.1	46.9071	0.201901	0.446959	0.205041	0.650682	0.910872
AS_IGR:(tRNA,VCt048,VCt048,ID,VCt048,tRNA-Met-9,tRNA-Met-9,tRNA-Met-9,tRNA-Met,ID,tRNA-Met,exon-VCt048-1,-,+,76/CDS,VC0641,VC0641,-,hypothetical_protein,cds-NP_230290.1,-,+,455):+:188:NC_002505.1	0.99758	-1.30067	2.79249	0.274772	0.600149	NA
CDS:VC0641,VC0641:-:hypothetical_protein:cds-NP_230290.1:-:+:455:NC_002505.1	161.028	-0.37385	0.277386	1.81965	0.177354	0.575231
AS_CDS:VC0641,VC0641:-:hypothetical_protein:cds-NP_230290.1:-:+:455:NC_002505.1	4.13163	-2.05537	1.702	1.45908	0.227077	NA
CDS:VC0642,VC0642:nusA,nusA:transcription_elongation_factor_NusA:cds-NP_230291.1:-:+:1487:NC_002505.1	689.435	-0.0550003	0.201132	0.076113	0.782636	0.94813
AS_CDS:VC0642,VC0642:nusA,nusA:transcription_elongation_factor_NusA:cds-NP_230291.1:-:+:1487:NC_002505.1	4.71188	-4.50337	2.05202	4.63245	0.0313728	NA
CDS:VC0643,VC0643:infB,infB:translation_initiation_factor_IF-2:cds-NP_230292.1:-:+:2696:NC_002505.1	1627.75	0.288085	0.175051	2.7033	0.100141	0.425127
AS_CDS:VC0643,VC0643:infB,infB:translation_initiation_factor_IF-2:cds-NP_230292.1:-:+:2696:NC_002505.1	24.0994	0.0653558	0.729335	0.018357	0.892226	0.972802
IGR:(CDS,VC0643,VC0643,infB,infB,translation_initiation_factor_IF-2,cds-NP_230292.1,-,+,2696/CDS,VC0644,VC0644,rbfA,rbfA,ribosome-binding_factor_A,cds-NP_230293.2,-,+,398):+:50:NC_002505.1	55.6151	-0.597423	0.518196	1.33759	0.247459	0.661319
AS_IGR:(CDS,VC0643,VC0643,infB,infB,translation_initiation_factor_IF-2,cds-NP_230292.1,-,+,2696/CDS,VC0644,VC0644,rbfA,rbfA,ribosome-binding_factor_A,cds-NP_230293.2,-,+,398):+:50:NC_002505.1	0.575893	-2.41861	3.97301	0.598154	0.439283	NA
CDS:VC0644,VC0644:rbfA,rbfA:ribosome-binding_factor_A:cds-NP_230293.2:-:+:398:NC_002505.1	67.8658	0.811605	0.380647	4.52079	0.0334854	0.20771
AS_CDS:VC0644,VC0644:rbfA,rbfA:ribosome-binding_factor_A:cds-NP_230293.2:-:+:398:NC_002505.1	1.43973	-3.74056	3.81312	1.15499	0.282507	NA
CDS:VC0645,VC0645:truB,truB:tRNA_pseudouridine_synthase_B:cds-NP_230294.1:-:+:938:NC_002505.1	136.04	-0.301795	0.329838	0.845511	0.357825	0.759074
AS_CDS:VC0645,VC0645:truB,truB:tRNA_pseudouridine_synthase_B:cds-NP_230294.1:-:+:938:NC_002505.1	2.38024	0.238066	2.22117	0.0172469	0.895516	NA
IGR:(CDS,VC0645,VC0645,truB,truB,tRNA_pseudouridine_synthase_B,cds-NP_230294.1,-,+,938/CDS,VC0646,VC0646,rpsO,rpsO,30S_ribosomal_protein_S15,cds-NP_230295.1,-,+,269):+:90:NC_002505.1	51.3376	0.134943	0.435788	0.102201	0.749204	0.938822
AS_IGR:(CDS,VC0645,VC0645,truB,truB,tRNA_pseudouridine_synthase_B,cds-NP_230294.1,-,+,938/CDS,VC0646,VC0646,rpsO,rpsO,30S_ribosomal_protein_S15,cds-NP_230295.1,-,+,269):+:90:NC_002505.1	0.242561	0.677378	4.06032	-0.00725891	1	NA
CDS:VC0646,VC0646:rpsO,rpsO:30S_ribosomal_protein_S15:cds-NP_230295.1:-:+:269:NC_002505.1	621.587	0.565283	0.369796	2.32942	0.126949	0.478926
AS_CDS:VC0646,VC0646:rpsO,rpsO:30S_ribosomal_protein_S15:cds-NP_230295.1:-:+:269:NC_002505.1	4.48367	2.54386	1.8496	1.8303	0.176093	NA
IGR:(CDS,VC0646,VC0646,rpsO,rpsO,30S_ribosomal_protein_S15,cds-NP_230295.1,-,+,269/CDS,VC0647,VC0647,-,polynucleotide_phosphorylase,cds-NP_230296.1,-,+,2129):+:311:NC_002505.1	151.873	-0.208872	0.270093	0.599415	0.438801	0.824416
AS_IGR:(CDS,VC0646,VC0646,rpsO,rpsO,30S_ribosomal_protein_S15,cds-NP_230295.1,-,+,269/CDS,VC0647,VC0647,-,polynucleotide_phosphorylase,cds-NP_230296.1,-,+,2129):+:311:NC_002505.1	1.52965	4.38781	3.66632	1.5517	0.212885	NA
CDS:VC0647,VC0647:-:polynucleotide_phosphorylase:cds-NP_230296.1:-:+:2129:NC_002505.1	2401.66	0.0504982	0.136573	0.136747	0.711536	0.928659
AS_CDS:VC0647,VC0647:-:polynucleotide_phosphorylase:cds-NP_230296.1:-:+:2129:NC_002505.1	6.17261	-0.735282	1.51601	0.245977	0.619922	0.902128
IGR:(CDS,VC0647,VC0647,-,polynucleotide_phosphorylase,cds-NP_230296.1,-,+,2129/CDS,VC0648,VC0648,-,lipoprotein_NlpI,cds-NP_230297.1,-,+,911):+:64:NC_002505.1	46.2194	-0.408656	0.608769	0.4601	0.497577	0.856004
AS_IGR:(CDS,VC0647,VC0647,-,polynucleotide_phosphorylase,cds-NP_230296.1,-,+,2129/CDS,VC0648,VC0648,-,lipoprotein_NlpI,cds-NP_230297.1,-,+,911):+:64:NC_002505.1	0	NA	NA	NA	NA	NA
CDS:VC0648,VC0648:-:lipoprotein_NlpI:cds-NP_230297.1:-:+:911:NC_002505.1	363.502	0.264913	0.236434	1.25353	0.262879	0.676881
AS_CDS:VC0648,VC0648:-:lipoprotein_NlpI:cds-NP_230297.1:-:+:911:NC_002505.1	6.23771	1.53425	1.61673	0.878687	0.348562	0.751691
IGR:(CDS,VC0648,VC0648,-,lipoprotein_NlpI,cds-NP_230297.1,-,+,911/CDS,VC0649,VC0649,-,MarR_family_transcriptional_regulator,cds-NP_230298.1,-,+,419):+:35:NC_002505.1	4.08602	0.0901115	1.33087	0.00469805	0.945354	NA
AS_IGR:(CDS,VC0648,VC0648,-,lipoprotein_NlpI,cds-NP_230297.1,-,+,911/CDS,VC0649,VC0649,-,MarR_family_transcriptional_regulator,cds-NP_230298.1,-,+,419):+:35:NC_002505.1	0.143973	-0.535248	4.06765	-0.0242512	1	NA
CDS:VC0649,VC0649:-:MarR_family_transcriptional_regulator:cds-NP_230298.1:-:+:419:NC_002505.1	22.6808	-1.05992	0.714279	2.14288	0.143233	0.516015
AS_CDS:VC0649,VC0649:-:MarR_family_transcriptional_regulator:cds-NP_230298.1:-:+:419:NC_002505.1	1.20679	-3.49869	3.34236	1.35384	0.244607	NA
CDS:VC0650,VC0650:vmrA,vmrA:multidrug_efflux_pump_VmrA:cds-NP_230299.1:-:+:1337:NC_002505.1	61.7348	-0.0172979	0.524282	0.00500702	0.943589	0.973652
AS_CDS:VC0650,VC0650:vmrA,vmrA:multidrug_efflux_pump_VmrA:cds-NP_230299.1:-:+:1337:NC_002505.1	5.20842	2.05235	1.50171	1.84544	0.174315	0.570674
CDS:VC0651,VC0651:-:hypothetical_protein:cds-NP_230300.2:-:-:878:NC_002505.1	32.7614	0.392259	0.614809	0.408116	0.522927	0.865953
AS_CDS:VC0651,VC0651:-:hypothetical_protein:cds-NP_230300.2:-:-:878:NC_002505.1	21.7987	-0.0375901	0.868225	0.00295302	0.956663	0.975762
CDS:VC0652,VC0652:-:protease:cds-NP_230301.1:-:-:1013:NC_002505.1	96.3307	1.76051	0.513363	11.1595	0.000836033	0.0135241
AS_CDS:VC0652,VC0652:-:protease:cds-NP_230301.1:-:-:1013:NC_002505.1	12.6186	1.77886	1.04648	2.78256	0.0952955	0.412818
IGR:(CDS,VC0652,VC0652,-,protease,cds-NP_230301.1,-,-,1013/CDS,VC0653,VC0653,-,c-di-GMP_phosphodiesterase_A-like_protein,cds-NP_230302.1,-,-,2054):+:56:NC_002505.1	1.42389	1.98335	2.52588	0.627983	0.428096	NA
AS_IGR:(CDS,VC0652,VC0652,-,protease,cds-NP_230301.1,-,-,1013/CDS,VC0653,VC0653,-,c-di-GMP_phosphodiesterase_A-like_protein,cds-NP_230302.1,-,-,2054):+:56:NC_002505.1	8.81471	-0.436404	1.09083	0.163012	0.686399	0.92327
CDS:VC0653,VC0653:-:c-di-GMP_phosphodiesterase_A-like_protein:cds-NP_230302.1:-:-:2054:NC_002505.1	589.106	0.390224	0.278041	1.96251	0.161245	0.546687
AS_CDS:VC0653,VC0653:-:c-di-GMP_phosphodiesterase_A-like_protein:cds-NP_230302.1:-:-:2054:NC_002505.1	85.5488	-0.225706	0.429997	0.277547	0.598314	0.896344
IGR:(CDS,VC0653,VC0653,-,c-di-GMP_phosphodiesterase_A-like_protein,cds-NP_230302.1,-,-,2054/CDS,VC0654,VC0654,-,hypothetical_protein,cds-NP_230303.1,-,+,527):+:191:NC_002505.1	11.6049	0.722552	0.981481	0.534498	0.464722	0.837108
AS_IGR:(CDS,VC0653,VC0653,-,c-di-GMP_phosphodiesterase_A-like_protein,cds-NP_230302.1,-,-,2054/CDS,VC0654,VC0654,-,hypothetical_protein,cds-NP_230303.1,-,+,527):+:191:NC_002505.1	29.3836	-0.571569	0.636502	0.821379	0.364777	0.763916
CDS:VC0654,VC0654:-:hypothetical_protein:cds-NP_230303.1:-:+:527:NC_002505.1	116.151	1.5255	0.447855	11.1168	0.000855485	0.0137489
AS_CDS:VC0654,VC0654:-:hypothetical_protein:cds-NP_230303.1:-:+:527:NC_002505.1	0	NA	NA	NA	NA	NA
CDS:VC0655,VC0655:-:acetyltransferase:cds-NP_230304.1:-:+:551:NC_002505.1	172.003	1.16614	0.27716	17.4842	2.89709e-05	0.000739206
AS_CDS:VC0655,VC0655:-:acetyltransferase:cds-NP_230304.1:-:+:551:NC_002505.1	3.14158	-4.87046	2.48845	3.7176	0.0538418	NA
IGR:(CDS,VC0655,VC0655,-,acetyltransferase,cds-NP_230304.1,-,+,551/CDS,VC0656,VC0656,-,DNA_polymerase_III_subunit_psi,cds-NP_230305.1,-,+,407):+:59:NC_002505.1	19.9077	1.26268	0.640367	3.82371	0.0505323	0.27629
AS_IGR:(CDS,VC0655,VC0655,-,acetyltransferase,cds-NP_230304.1,-,+,551/CDS,VC0656,VC0656,-,DNA_polymerase_III_subunit_psi,cds-NP_230305.1,-,+,407):+:59:NC_002505.1	0.0811537	-0.38251	4.0728	-0.167347	1	NA
CDS:VC0656,VC0656:-:DNA_polymerase_III_subunit_psi:cds-NP_230305.1:-:+:407:NC_002505.1	74.9753	0.911441	0.407851	4.98159	0.0256184	0.17435
AS_CDS:VC0656,VC0656:-:DNA_polymerase_III_subunit_psi:cds-NP_230305.1:-:+:407:NC_002505.1	8.68792	-1.42718	1.30499	1.1742	0.27854	0.691923
CDS:VC0657,VC0657:-:ribosomal-protein-alanine_acetyltransferase:cds-NP_230306.1:-:+:485:NC_002505.1	120.971	0.268305	0.353947	0.574727	0.448386	0.827102
AS_CDS:VC0657,VC0657:-:ribosomal-protein-alanine_acetyltransferase:cds-NP_230306.1:-:+:485:NC_002505.1	49.9972	-1.77599	0.452042	14.9575	0.00010996	0.00238728
CDS:VC0658,VC0658:-:c-di-GMP_phosphodiesterase_A-like_protein:cds-NP_230307.1:-:-:2057:NC_002505.1	373.128	-2.02415	0.316303	38.3894	5.79456e-10	3.3613e-08
AS_CDS:VC0658,VC0658:-:c-di-GMP_phosphodiesterase_A-like_protein:cds-NP_230307.1:-:-:2057:NC_002505.1	133.283	-0.0748822	0.318981	0.055524	0.813716	0.957929
IGR:(CDS,VC0658,VC0658,-,c-di-GMP_phosphodiesterase_A-like_protein,cds-NP_230307.1,-,-,2057/CDS,VC0659,VC0659,prfC,prfC,peptide_chain_release_factor_3,cds-NP_230308.1,-,+,1595):+:162:NC_002505.1	11.2235	-0.0529578	0.998891	0.0106434	0.917831	0.973652
AS_IGR:(CDS,VC0658,VC0658,-,c-di-GMP_phosphodiesterase_A-like_protein,cds-NP_230307.1,-,-,2057/CDS,VC0659,VC0659,prfC,prfC,peptide_chain_release_factor_3,cds-NP_230308.1,-,+,1595):+:162:NC_002505.1	2.17063	-1.18783	1.98397	0.346734	0.555968	NA
CDS:VC0659,VC0659:prfC,prfC:peptide_chain_release_factor_3:cds-NP_230308.1:-:+:1595:NC_002505.1	458.285	0.114562	0.278345	0.171004	0.679221	0.920631
AS_CDS:VC0659,VC0659:prfC,prfC:peptide_chain_release_factor_3:cds-NP_230308.1:-:+:1595:NC_002505.1	2.10187	-2.60703	2.96043	0.819681	0.365273	NA
IGR:(CDS,VC0659,VC0659,prfC,prfC,peptide_chain_release_factor_3,cds-NP_230308.1,-,+,1595/CDS,VC0660,VC0660,-,ATP-dependent_RNA_helicase_SrmB,cds-NP_230309.1,-,-,1271):+:60:NC_002505.1	7.86001	0.555214	1.0104	0.302194	0.58251	0.887026
AS_IGR:(CDS,VC0659,VC0659,prfC,prfC,peptide_chain_release_factor_3,cds-NP_230308.1,-,+,1595/CDS,VC0660,VC0660,-,ATP-dependent_RNA_helicase_SrmB,cds-NP_230309.1,-,-,1271):+:60:NC_002505.1	7.44795	-0.230086	1.04825	0.0482178	0.826194	0.96281
CDS:VC0660,VC0660:-:ATP-dependent_RNA_helicase_SrmB:cds-NP_230309.1:-:-:1271:NC_002505.1	454.538	0.142739	0.247337	0.335567	0.562399	0.881718
AS_CDS:VC0660,VC0660:-:ATP-dependent_RNA_helicase_SrmB:cds-NP_230309.1:-:-:1271:NC_002505.1	10.6634	0.00930176	1.12482	0.0027557	0.958134	0.975762
IGR:(CDS,VC0660,VC0660,-,ATP-dependent_RNA_helicase_SrmB,cds-NP_230309.1,-,-,1271/CDS,VC0661,VC0661,-,hypothetical_protein,cds-NP_230310.1,-,-,722):+:36:NC_002505.1	0	NA	NA	NA	NA	NA
AS_IGR:(CDS,VC0660,VC0660,-,ATP-dependent_RNA_helicase_SrmB,cds-NP_230309.1,-,-,1271/CDS,VC0661,VC0661,-,hypothetical_protein,cds-NP_230310.1,-,-,722):+:36:NC_002505.1	2.36339	0.913536	1.66359	0.304539	0.581051	NA
CDS:VC0661,VC0661:-:hypothetical_protein:cds-NP_230310.1:-:-:722:NC_002505.1	14.2638	0.267988	1.10431	0.0638726	0.800477	0.955335
AS_CDS:VC0661,VC0661:-:hypothetical_protein:cds-NP_230310.1:-:-:722:NC_002505.1	5.96859	-3.64922	1.72304	4.35219	0.0369614	0.223849
IGR:(CDS,VC0661,VC0661,-,hypothetical_protein,cds-NP_230310.1,-,-,722/CDS,VC0662,VC0662,-,branched-chain_amino_acid_ABC_transporter_substrate-binding_protein,cds-NP_230311.1,-,+,1313):+:267:NC_002505.1	4.33757	-0.163999	1.40054	0.0151611	0.902004	NA
AS_IGR:(CDS,VC0661,VC0661,-,hypothetical_protein,cds-NP_230310.1,-,-,722/CDS,VC0662,VC0662,-,branched-chain_amino_acid_ABC_transporter_substrate-binding_protein,cds-NP_230311.1,-,+,1313):+:267:NC_002505.1	10.806	0.324371	1.28015	0.0681177	0.794097	0.952588
CDS:VC0662,VC0662:-:branched-chain_amino_acid_ABC_transporter_substrate-binding_protein:cds-NP_230311.1:-:+:1313:NC_002505.1	172.398	0.740869	0.309183	5.69838	0.0169806	0.130925
AS_CDS:VC0662,VC0662:-:branched-chain_amino_acid_ABC_transporter_substrate-binding_protein:cds-NP_230311.1:-:+:1313:NC_002505.1	19.0359	-0.924259	0.676849	1.83477	0.175566	0.572878
IGR:(CDS,VC0662,VC0662,-,branched-chain_amino_acid_ABC_transporter_substrate-binding_protein,cds-NP_230311.1,-,+,1313/CDS,VC0663,prfB,peptide_chain_release_factor_2,cds-NP_230312.1,-,+,74):+:118:NC_002505.1	3.77729	-0.633604	1.33623	0.228547	0.632603	NA
AS_IGR:(CDS,VC0662,VC0662,-,branched-chain_amino_acid_ABC_transporter_substrate-binding_protein,cds-NP_230311.1,-,+,1313/CDS,VC0663,prfB,peptide_chain_release_factor_2,cds-NP_230312.1,-,+,74):+:118:NC_002505.1	0	NA	NA	NA	NA	NA
CDS:VC0663:prfB:peptide_chain_release_factor_2:cds-NP_230312.1:-:+:74:NC_002505.1	11.6301	0.302397	0.844527	0.131965	0.716403	0.92963
AS_CDS:VC0663:prfB:peptide_chain_release_factor_2:cds-NP_230312.1:-:+:74:NC_002505.1	0	NA	NA	NA	NA	NA
gene:VC0663:prfB:-:gene-VC0663:-:+:1098:NC_002505.1	752.398	-0.345388	0.208642	2.72708	0.0986593	0.421487
AS_gene:VC0663:prfB:-:gene-VC0663:-:+:1098:NC_002505.1	0	NA	NA	NA	NA	NA
CDS:VC0663:prfB:peptide_chain_release_factor_2:cds-NP_230312.1:-:+:1022:NC_002505.1	812.875	-0.363529	0.207315	3.05944	0.0802693	0.366995
AS_CDS:VC0663:prfB:peptide_chain_release_factor_2:cds-NP_230312.1:-:+:1022:NC_002505.1	0	NA	NA	NA	NA	NA
CDS:VC0664,VC0664:lysS,lysS:lysyl-tRNA_synthetase:cds-NP_230313.1:-:+:1538:NC_002505.1	3973.74	-0.184612	0.163331	1.2761	0.258625	0.674118
AS_CDS:VC0664,VC0664:lysS,lysS:lysyl-tRNA_synthetase:cds-NP_230313.1:-:+:1538:NC_002505.1	15.4743	-0.891111	1.00222	0.800746	0.37087	0.767827
IGR:(CDS,VC0664,VC0664,lysS,lysS,lysyl-tRNA_synthetase,cds-NP_230313.1,-,+,1538/protein_binding_site,-,-,-,id-NC_002505.1,712260..712274,-,+,14):+:107:NC_002505.1	31.6689	0.261518	0.612258	0.19349	0.660028	0.916274
AS_IGR:(CDS,VC0664,VC0664,lysS,lysS,lysyl-tRNA_synthetase,cds-NP_230313.1,-,+,1538/protein_binding_site,-,-,-,id-NC_002505.1,712260..712274,-,+,14):+:107:NC_002505.1	0.845348	1.18948	3.37338	0.13833	0.709947	NA
protein_binding_site:-:-:-:id-NC_002505.1:712260..712274:-:+:14:NC_002505.1	0	NA	NA	NA	NA	NA
AS_protein_binding_site:-:-:-:id-NC_002505.1:712260..712274:-:+:14:NC_002505.1	0.0811537	-0.38251	4.0728	-0.167347	1	NA
IGR:(protein_binding_site,-,-,-,id-NC_002505.1,712260..712274,-,+,14/CDS,VC0665,VC0665,-,Fis_family_transcriptional_regulator,cds-NP_230314.1,-,+,1334):+:99:NC_002505.1	28.5643	-2.85747	0.686467	16.825	4.09899e-05	0.00099787
AS_IGR:(protein_binding_site,-,-,-,id-NC_002505.1,712260..712274,-,+,14/CDS,VC0665,VC0665,-,Fis_family_transcriptional_regulator,cds-NP_230314.1,-,+,1334):+:99:NC_002505.1	0.162307	-0.9178	4.05656	0.0804392	0.776703	NA
CDS:VC0665,VC0665:-:Fis_family_transcriptional_regulator:cds-NP_230314.1:-:+:1334:NC_002505.1	293.612	-1.69923	0.289432	33.3092	7.86097e-09	3.97059e-07
AS_CDS:VC0665,VC0665:-:Fis_family_transcriptional_regulator:cds-NP_230314.1:-:+:1334:NC_002505.1	7.88527	-1.16225	1.14283	1.05846	0.303567	0.717835
IGR:(CDS,VC0665,VC0665,-,Fis_family_transcriptional_regulator,cds-NP_230314.1,-,+,1334/CDS,VC0666,VC0666,-,hypothetical_protein,cds-NP_230315.2,-,+,251):+:526:NC_002505.1	259.144	0.850079	0.301676	7.86057	0.00505245	0.0535156
AS_IGR:(CDS,VC0665,VC0665,-,Fis_family_transcriptional_regulator,cds-NP_230314.1,-,+,1334/CDS,VC0666,VC0666,-,hypothetical_protein,cds-NP_230315.2,-,+,251):+:526:NC_002505.1	11.7102	-1.92738	0.919445	4.33764	0.0372785	0.225035
CDS:VC0666,VC0666:-:hypothetical_protein:cds-NP_230315.2:-:+:251:NC_002505.1	104.123	0.0458064	0.342163	0.0205869	0.88591	0.970527
AS_CDS:VC0666,VC0666:-:hypothetical_protein:cds-NP_230315.2:-:+:251:NC_002505.1	92.4484	0.409315	0.418108	0.959194	0.32739	0.736767
CDS:VC0667,VC0667:-:aldo/keto_reductase:cds-NP_230316.1:-:-:1058:NC_002505.1	580.588	0.558747	0.200817	7.71156	0.00548684	0.0568992
AS_CDS:VC0667,VC0667:-:aldo/keto_reductase:cds-NP_230316.1:-:-:1058:NC_002505.1	72.5188	-0.54528	0.480302	1.30451	0.25339	0.668594
IGR:(CDS,VC0667,VC0667,-,aldo/keto_reductase,cds-NP_230316.1,-,-,1058/CDS,VC0668,VC0668,-,DNA_mismatch_repair_protein,cds-NP_230317.1,-,-,665):+:141:NC_002505.1	5.27057	1.54357	1.44572	1.10856	0.292394	0.707127
AS_IGR:(CDS,VC0667,VC0667,-,aldo/keto_reductase,cds-NP_230316.1,-,-,1058/CDS,VC0668,VC0668,-,DNA_mismatch_repair_protein,cds-NP_230317.1,-,-,665):+:141:NC_002505.1	13.5076	0.718398	0.831521	0.745978	0.387753	0.781717
CDS:VC0668,VC0668:-:DNA_mismatch_repair_protein:cds-NP_230317.1:-:-:665:NC_002505.1	48.7019	-0.449302	0.565381	0.628462	0.42792	0.815153
AS_CDS:VC0668,VC0668:-:DNA_mismatch_repair_protein:cds-NP_230317.1:-:-:665:NC_002505.1	7.29909	0.652378	1.04623	0.385888	0.534469	0.870198
IGR:(CDS,VC0668,VC0668,-,DNA_mismatch_repair_protein,cds-NP_230317.1,-,-,665/CDS,VC0671,VC0671,-,dinucleoside_polyphosphate_hydrolase,cds-NP_230320.1,-,+,581):+:526:NC_002505.1	7.63271	-0.907535	1.34261	0.475375	0.490525	0.851765
AS_IGR:(CDS,VC0668,VC0668,-,DNA_mismatch_repair_protein,cds-NP_230317.1,-,-,665/CDS,VC0671,VC0671,-,dinucleoside_polyphosphate_hydrolase,cds-NP_230320.1,-,+,581):+:526:NC_002505.1	3.04515	-0.0219351	1.89574	0.00245943	0.960447	NA
CDS:VC0671,VC0671:-:dinucleoside_polyphosphate_hydrolase:cds-NP_230320.1:-:+:581:NC_002505.1	424.827	0.133223	0.205643	0.419727	0.517073	0.864189
AS_CDS:VC0671,VC0671:-:dinucleoside_polyphosphate_hydrolase:cds-NP_230320.1:-:+:581:NC_002505.1	1.055	-3.3166	3.9426	0.932775	0.334143	NA
CDS:VC0672,VC0672:-:fused_phosphoenolpyruvate-protein_phosphotransferase_PtsP/GAF_domain-containing_protein:cds-NP_230321.1:-:+:2246:NC_002505.1	507.584	-0.224867	0.204768	1.20777	0.271775	0.68637
AS_CDS:VC0672,VC0672:-:fused_phosphoenolpyruvate-protein_phosphotransferase_PtsP/GAF_domain-containing_protein:cds-NP_230321.1:-:+:2246:NC_002505.1	13.143	-0.279704	0.883885	0.0992898	0.752684	0.939088
CDS:VC0673,VC0673:-:hypothetical_protein:cds-NP_230322.1:-:+:794:NC_002505.1	155.514	-0.0182364	0.285129	0.00895578	0.924605	0.973652
AS_CDS:VC0673,VC0673:-:hypothetical_protein:cds-NP_230322.1:-:+:794:NC_002505.1	18.6951	-0.027125	0.834044	0.00344256	0.953212	0.975461
CDS:VC0674,VC0674:-:prolipoprotein_diacylglyceryl_transferase:cds-NP_230323.1:-:+:815:NC_002505.1	159.428	-0.0120253	0.326363	0.00260971	0.959258	0.975762
AS_CDS:VC0674,VC0674:-:prolipoprotein_diacylglyceryl_transferase:cds-NP_230323.1:-:+:815:NC_002505.1	5.48585	6.16524	2.65629	4.51865	0.0335273	0.207797
CDS:VC0675,VC0675:thyA,thyA:thymidylate_synthase:cds-NP_230324.1:-:+:851:NC_002505.1	291.573	-0.181648	0.27674	0.431272	0.511366	0.863766
AS_CDS:VC0675,VC0675:thyA,thyA:thymidylate_synthase:cds-NP_230324.1:-:+:851:NC_002505.1	5.20521	1.54506	2.12818	0.504337	0.477601	0.843306
IGR:(CDS,VC0675,VC0675,thyA,thyA,thymidylate_synthase,cds-NP_230324.1,-,+,851/CDS,VC0676,VC0676,-,Na+/phosphate_symporter_NptA,cds-NP_230325.1,-,-,1148):+:31:NC_002505.1	13.2059	1.09291	0.79885	1.85717	0.172952	0.569334
AS_IGR:(CDS,VC0675,VC0675,thyA,thyA,thymidylate_synthase,cds-NP_230324.1,-,+,851/CDS,VC0676,VC0676,-,Na+/phosphate_symporter_NptA,cds-NP_230325.1,-,-,1148):+:31:NC_002505.1	1.07693	0.232674	2.41399	0.0114921	0.914629	NA
CDS:VC0676,VC0676:-:Na+/phosphate_symporter_NptA:cds-NP_230325.1:-:-:1148:NC_002505.1	27.4209	0.0490032	0.815557	0.00848506	0.926607	0.973652
AS_CDS:VC0676,VC0676:-:Na+/phosphate_symporter_NptA:cds-NP_230325.1:-:-:1148:NC_002505.1	19.8202	0.72271	0.736836	0.966629	0.325522	0.734659
IGR:(CDS,VC0676,VC0676,-,Na+/phosphate_symporter_NptA,cds-NP_230325.1,-,-,1148/CDS,VC0677,VC0677,nhaR,nhaR,transcriptional_activator_NhaR,cds-NP_230326.1,-,+,890):+:353:NC_002505.1	27.3856	0.597663	0.639357	0.873325	0.350037	0.753558
AS_IGR:(CDS,VC0676,VC0676,-,Na+/phosphate_symporter_NptA,cds-NP_230325.1,-,-,1148/CDS,VC0677,VC0677,nhaR,nhaR,transcriptional_activator_NhaR,cds-NP_230326.1,-,+,890):+:353:NC_002505.1	0.330173	0.376605	4.06019	-0.0306249	1	NA
CDS:VC0677,VC0677:nhaR,nhaR:transcriptional_activator_NhaR:cds-NP_230326.1:-:+:890:NC_002505.1	190.058	-0.199544	0.370463	0.28988	0.590298	0.892478
AS_CDS:VC0677,VC0677:nhaR,nhaR:transcriptional_activator_NhaR:cds-NP_230326.1:-:+:890:NC_002505.1	6.67361	2.13093	1.66426	1.52986	0.216134	0.629083
IGR:(CDS,VC0677,VC0677,nhaR,nhaR,transcriptional_activator_NhaR,cds-NP_230326.1,-,+,890/CDS,VC0678,VC0678,-,transcriptional_activator_HlyU,cds-NP_230327.1,-,+,326):+:147:NC_002505.1	37.2074	0.521062	0.486712	1.1415	0.285335	0.700214
AS_IGR:(CDS,VC0677,VC0677,nhaR,nhaR,transcriptional_activator_NhaR,cds-NP_230326.1,-,+,890/CDS,VC0678,VC0678,-,transcriptional_activator_HlyU,cds-NP_230327.1,-,+,326):+:147:NC_002505.1	0	NA	NA	NA	NA	NA
CDS:VC0678,VC0678:-:transcriptional_activator_HlyU:cds-NP_230327.1:-:+:326:NC_002505.1	214.284	-0.343306	0.276665	1.54638	0.21367	0.625099
AS_CDS:VC0678,VC0678:-:transcriptional_activator_HlyU:cds-NP_230327.1:-:+:326:NC_002505.1	10.322	-0.00814908	1.00764	0.00893288	0.924701	0.973652
IGR:(CDS,VC0678,VC0678,-,transcriptional_activator_HlyU,cds-NP_230327.1,-,+,326/CDS,VC0679,VC0679,rpsT,rpsT,30S_ribosomal_protein_S20,cds-NP_230328.1,-,-,260):+:7:NC_002505.1	4.89468	-0.996854	1.23875	0.647336	0.421067	0.808487
AS_IGR:(CDS,VC0678,VC0678,-,transcriptional_activator_HlyU,cds-NP_230327.1,-,+,326/CDS,VC0679,VC0679,rpsT,rpsT,30S_ribosomal_protein_S20,cds-NP_230328.1,-,-,260):+:7:NC_002505.1	7.58456	-0.156209	1.06493	0.0309623	0.860325	0.96497
CDS:VC0679,VC0679:rpsT,rpsT:30S_ribosomal_protein_S20:cds-NP_230328.1:-:-:260:NC_002505.1	551.622	-0.0993359	0.316847	0.0995762	0.752339	0.939001
AS_CDS:VC0679,VC0679:rpsT,rpsT:30S_ribosomal_protein_S20:cds-NP_230328.1:-:-:260:NC_002505.1	11.4766	-1.7637	0.915529	3.70002	0.0544117	0.289611
IGR:(CDS,VC0679,VC0679,rpsT,rpsT,30S_ribosomal_protein_S20,cds-NP_230328.1,-,-,260/CDS,VC0680,VC0680,-,MviN_protein,cds-NP_230329.1,-,+,1577):+:201:NC_002505.1	4.80054	0.423737	1.45386	0.0874243	0.767478	NA
AS_IGR:(CDS,VC0679,VC0679,rpsT,rpsT,30S_ribosomal_protein_S20,cds-NP_230328.1,-,-,260/CDS,VC0680,VC0680,-,MviN_protein,cds-NP_230329.1,-,+,1577):+:201:NC_002505.1	143.116	0.324131	0.309991	1.09779	0.294752	0.708953
CDS:VC0680,VC0680:-:MviN_protein:cds-NP_230329.1:-:+:1577:NC_002505.1	120.681	0.0386568	0.320026	0.0151648	0.901992	0.973652
AS_CDS:VC0680,VC0680:-:MviN_protein:cds-NP_230329.1:-:+:1577:NC_002505.1	11.1792	-1.38535	1.18569	1.27974	0.257948	0.673678
IGR:(CDS,VC0680,VC0680,-,MviN_protein,cds-NP_230329.1,-,+,1577/CDS,VC0681,VC0681,-,bifunctional_riboflavin_kinase/FMN_adenylyltransferase,cds-NP_230330.1,-,+,968):+:17:NC_002505.1	7.48489	0.0907744	0.978322	0.00866195	0.925848	0.973652
AS_IGR:(CDS,VC0680,VC0680,-,MviN_protein,cds-NP_230329.1,-,+,1577/CDS,VC0681,VC0681,-,bifunctional_riboflavin_kinase/FMN_adenylyltransferase,cds-NP_230330.1,-,+,968):+:17:NC_002505.1	0.161407	1.58777	4.06802	0.159386	0.689722	NA
CDS:VC0681,VC0681:-:bifunctional_riboflavin_kinase/FMN_adenylyltransferase:cds-NP_230330.1:-:+:968:NC_002505.1	782.469	0.0282635	0.164604	0.029543	0.863531	0.96497
AS_CDS:VC0681,VC0681:-:bifunctional_riboflavin_kinase/FMN_adenylyltransferase:cds-NP_230330.1:-:+:968:NC_002505.1	20.4492	0.240375	0.722982	0.111056	0.738945	0.936157
CDS:VC0682,VC0682:ileS,ileS:isoleucyl-tRNA_synthetase:cds-NP_230331.1:-:+:2849:NC_002505.1	1893.24	0.507152	0.166001	9.28707	0.00230777	0.0293914
AS_CDS:VC0682,VC0682:ileS,ileS:isoleucyl-tRNA_synthetase:cds-NP_230331.1:-:+:2849:NC_002505.1	9.47154	1.19406	1.58739	0.549702	0.45844	0.83368
CDS:VC0683,VC0683:lspA,lspA:lipoprotein_signal_peptidase:cds-NP_230332.1:-:+:515:NC_002505.1	437.193	0.939156	0.240384	15.0831	0.000102883	0.00227352
AS_CDS:VC0683,VC0683:lspA,lspA:lipoprotein_signal_peptidase:cds-NP_230332.1:-:+:515:NC_002505.1	0.551815	1.87142	4.00251	0.29507	0.58699	NA
IGR:(CDS,VC0683,VC0683,lspA,lspA,lipoprotein_signal_peptidase,cds-NP_230332.1,-,+,515/CDS,VC0684,VC0684,-,FKBP-type_peptidylprolyl_isomerase,cds-NP_230333.1,-,+,434):+:111:NC_002505.1	66.1276	0.876536	0.464227	3.54314	0.0597923	0.30722
AS_IGR:(CDS,VC0683,VC0683,lspA,lspA,lipoprotein_signal_peptidase,cds-NP_230332.1,-,+,515/CDS,VC0684,VC0684,-,FKBP-type_peptidylprolyl_isomerase,cds-NP_230333.1,-,+,434):+:111:NC_002505.1	0.778783	-0.273628	3.49213	0.0117713	0.913603	NA
CDS:VC0684,VC0684:-:FKBP-type_peptidylprolyl_isomerase:cds-NP_230333.1:-:+:434:NC_002505.1	71.3097	0.761955	0.643945	1.39521	0.237527	0.6532
AS_CDS:VC0684,VC0684:-:FKBP-type_peptidylprolyl_isomerase:cds-NP_230333.1:-:+:434:NC_002505.1	7.86247	0.416281	1.33007	0.101495	0.750043	0.938822
CDS:VC0685,VC0685:ispH,ispH:4-hydroxy-3-methylbut-2-enyl_diphosphate_reductase:cds-NP_230334.2:-:+:950:NC_002505.1	161.62	0.741872	0.313021	5.57095	0.0182608	0.137233
AS_CDS:VC0685,VC0685:ispH,ispH:4-hydroxy-3-methylbut-2-enyl_diphosphate_reductase:cds-NP_230334.2:-:+:950:NC_002505.1	4.0553	-5.2348	2.18251	5.38078	0.0203597	NA
IGR:(CDS,VC0685,VC0685,ispH,ispH,4-hydroxy-3-methylbut-2-enyl_diphosphate_reductase,cds-NP_230334.2,-,+,950/CDS,VC0687,VC0687,-,carbon_starvation_protein_A,cds-NP_230336.1,-,-,1484):+:75:NC_002505.1	9.87301	0.43166	0.917332	0.223134	0.636662	0.907311
AS_IGR:(CDS,VC0685,VC0685,ispH,ispH,4-hydroxy-3-methylbut-2-enyl_diphosphate_reductase,cds-NP_230334.2,-,+,950/CDS,VC0687,VC0687,-,carbon_starvation_protein_A,cds-NP_230336.1,-,-,1484):+:75:NC_002505.1	18.5712	-5.13778	1.10555	25.2338	5.07837e-07	1.90439e-05
CDS:VC0687,VC0687:-:carbon_starvation_protein_A:cds-NP_230336.1:-:-:1484:NC_002505.1	614.921	-5.35153	0.331858	217.048	3.98413e-49	2.68929e-46
AS_CDS:VC0687,VC0687:-:carbon_starvation_protein_A:cds-NP_230336.1:-:-:1484:NC_002505.1	9.16784	2.48076	1.19767	4.002	0.0454462	0.259169
IGR:(CDS,VC0687,VC0687,-,carbon_starvation_protein_A,cds-NP_230336.1,-,-,1484/CDS,VC0688,VC0688,-,hypothetical_protein,cds-NP_230337.1,-,+,341):+:211:NC_002505.1	0.765995	-0.564989	3.52385	0.0438881	0.834062	NA
AS_IGR:(CDS,VC0687,VC0687,-,carbon_starvation_protein_A,cds-NP_230336.1,-,-,1484/CDS,VC0688,VC0688,-,hypothetical_protein,cds-NP_230337.1,-,+,341):+:211:NC_002505.1	5.88144	-4.80144	1.62575	9.19711	0.00242397	0.0302268
CDS:VC0688,VC0688:-:hypothetical_protein:cds-NP_230337.1:-:+:341:NC_002505.1	33.3892	-0.680871	0.846467	0.653441	0.418885	0.807339
AS_CDS:VC0688,VC0688:-:hypothetical_protein:cds-NP_230337.1:-:+:341:NC_002505.1	0	NA	NA	NA	NA	NA
CDS:VC0689,VC0689:-:hypothetical_protein:cds-NP_230338.1:-:+:1799:NC_002505.1	169.572	-0.737796	0.408215	3.27093	0.0705177	0.339776
AS_CDS:VC0689,VC0689:-:hypothetical_protein:cds-NP_230338.1:-:+:1799:NC_002505.1	16.1646	-0.427396	0.687665	0.385659	0.53459	0.870198
CDS:VC0690,VC0690:-:N-acetylmuramic_acid-6-phosphate_etherase:cds-NP_230339.1:-:-:923:NC_002505.1	67.3411	0.203996	0.424445	0.232254	0.629858	0.90538
AS_CDS:VC0690,VC0690:-:N-acetylmuramic_acid-6-phosphate_etherase:cds-NP_230339.1:-:-:923:NC_002505.1	71.1812	-0.0757257	0.422845	0.0322101	0.857567	0.96497
CDS:VC0691,VC0691:anmK,anmK:anhydro-N-acetylmuramic_acid_kinase:cds-NP_230340.1:-:-:1112:NC_002505.1	76.9377	0.655063	0.370006	3.11387	0.0776281	0.358674
AS_CDS:VC0691,VC0691:anmK,anmK:anhydro-N-acetylmuramic_acid_kinase:cds-NP_230340.1:-:-:1112:NC_002505.1	14.0063	-0.929182	1.44837	0.414483	0.519703	0.865953
IGR:(CDS,VC0691,VC0691,anmK,anmK,anhydro-N-acetylmuramic_acid_kinase,cds-NP_230340.1,-,-,1112/CDS,VC0692,VC0692,-,beta-hexosaminidase,cds-NP_230341.1,-,+,992):+:64:NC_002505.1	0.198819	0.529347	4.06535	-0.0453589	1	NA
AS_IGR:(CDS,VC0691,VC0691,anmK,anmK,anhydro-N-acetylmuramic_acid_kinase,cds-NP_230340.1,-,-,1112/CDS,VC0692,VC0692,-,beta-hexosaminidase,cds-NP_230341.1,-,+,992):+:64:NC_002505.1	0	NA	NA	NA	NA	NA
CDS:VC0692,VC0692:-:beta-hexosaminidase:cds-NP_230341.1:-:+:992:NC_002505.1	94.0194	0.559902	0.321831	3.01099	0.0827016	0.372895
AS_CDS:VC0692,VC0692:-:beta-hexosaminidase:cds-NP_230341.1:-:+:992:NC_002505.1	12.357	0.538242	0.999862	0.28631	0.592595	0.894365
CDS:VC0693,VC0693:-:two-component_response-regulatory_protein_YehT:cds-NP_230342.1:-:-:713:NC_002505.1	44.0577	0.433667	0.460164	0.888504	0.345883	0.750492
AS_CDS:VC0693,VC0693:-:two-component_response-regulatory_protein_YehT:cds-NP_230342.1:-:-:713:NC_002505.1	25.8689	1.15739	0.654672	3.05596	0.0804412	0.367555
CDS:VC0694,VC0694:-:hypothetical_protein:cds-NP_230343.1:-:-:1676:NC_002505.1	81.7553	-0.224889	0.460472	0.247351	0.618946	0.902051
AS_CDS:VC0694,VC0694:-:hypothetical_protein:cds-NP_230343.1:-:-:1676:NC_002505.1	22.6214	0.473329	1.02404	0.21186	0.645314	0.909464
IGR:(CDS,VC0694,VC0694,-,hypothetical_protein,cds-NP_230343.1,-,-,1676/CDS,VC0695,VC0695,-,phospho-2-dehydro-3-deoxyheptonate_aldolase,cds-NP_230344.1,-,+,1073):+:200:NC_002505.1	0.85003	-2.94686	3.95294	0.783582	0.376048	NA
AS_IGR:(CDS,VC0694,VC0694,-,hypothetical_protein,cds-NP_230343.1,-,-,1676/CDS,VC0695,VC0695,-,phospho-2-dehydro-3-deoxyheptonate_aldolase,cds-NP_230344.1,-,+,1073):+:200:NC_002505.1	3.13525	2.5936	1.89017	1.82501	0.176718	NA
CDS:VC0695,VC0695:-:phospho-2-dehydro-3-deoxyheptonate_aldolase:cds-NP_230344.1:-:+:1073:NC_002505.1	113.692	0.710975	0.317947	4.9562	0.0259973	0.176083
AS_CDS:VC0695,VC0695:-:phospho-2-dehydro-3-deoxyheptonate_aldolase:cds-NP_230344.1:-:+:1073:NC_002505.1	4.39846	0.895184	1.6645	0.282408	0.595127	NA
CDS:VC0696,VC0696:tyrA,tyrA:bifunctional_chorismate_mutase/prephenate_dehydrogenase:cds-NP_230345.1:-:+:1127:NC_002505.1	206.886	0.623186	0.342411	3.30988	0.0688647	0.333978
AS_CDS:VC0696,VC0696:tyrA,tyrA:bifunctional_chorismate_mutase/prephenate_dehydrogenase:cds-NP_230345.1:-:+:1127:NC_002505.1	50.6078	-1.21009	0.447866	7.10749	0.00767623	0.0736244
IGR:(CDS,VC0696,VC0696,tyrA,tyrA,bifunctional_chorismate_mutase/prephenate_dehydrogenase,cds-NP_230345.1,-,+,1127/CDS,VC0697,VC0697,-,hypothetical_protein,cds-NP_230346.1,-,-,431):+:5:NC_002505.1	1.15809	0.00739369	2.34465	0.0028786	0.957212	NA
AS_IGR:(CDS,VC0696,VC0696,tyrA,tyrA,bifunctional_chorismate_mutase/prephenate_dehydrogenase,cds-NP_230345.1,-,+,1127/CDS,VC0697,VC0697,-,hypothetical_protein,cds-NP_230346.1,-,-,431):+:5:NC_002505.1	0.225127	-1.19855	4.04296	0.173139	0.677337	NA
CDS:VC0697,VC0697:-:hypothetical_protein:cds-NP_230346.1:-:-:431:NC_002505.1	48.8102	-0.421709	0.467396	0.836362	0.360439	0.761494
AS_CDS:VC0697,VC0697:-:hypothetical_protein:cds-NP_230346.1:-:-:431:NC_002505.1	21.0368	-0.182702	0.74859	0.0628622	0.802028	0.955358
IGR:(CDS,VC0697,VC0697,-,hypothetical_protein,cds-NP_230346.1,-,-,431/CDS,VC0698,VC0698,-,ABC_transporter_ATP-binding_protein,cds-NP_230347.1,-,-,1667):+:59:NC_002505.1	1.19973	-2.39024	2.67769	0.933533	0.333946	NA
AS_IGR:(CDS,VC0697,VC0697,-,hypothetical_protein,cds-NP_230346.1,-,-,431/CDS,VC0698,VC0698,-,ABC_transporter_ATP-binding_protein,cds-NP_230347.1,-,-,1667):+:59:NC_002505.1	10.4275	-0.883005	0.892799	0.955218	0.328395	0.736767
CDS:VC0698,VC0698:-:ABC_transporter_ATP-binding_protein:cds-NP_230347.1:-:-:1667:NC_002505.1	474.069	-0.176266	0.181656	0.941718	0.331837	0.738496
AS_CDS:VC0698,VC0698:-:ABC_transporter_ATP-binding_protein:cds-NP_230347.1:-:-:1667:NC_002505.1	26.3399	-0.962349	0.739296	1.64968	0.199002	0.602416
IGR:(CDS,VC0698,VC0698,-,ABC_transporter_ATP-binding_protein,cds-NP_230347.1,-,-,1667/CDS,VC0700,VC0700,-,soluble_lytic_murein_transglycosylase,cds-NP_230349.1,-,+,1946):+:320:NC_002505.1	6.33892	-2.51062	1.3155	3.61015	0.0574281	0.298602
AS_IGR:(CDS,VC0698,VC0698,-,ABC_transporter_ATP-binding_protein,cds-NP_230347.1,-,-,1667/CDS,VC0700,VC0700,-,soluble_lytic_murein_transglycosylase,cds-NP_230349.1,-,+,1946):+:320:NC_002505.1	6.03278	-0.735561	1.21027	0.376733	0.539357	0.87268
CDS:VC0700,VC0700:-:soluble_lytic_murein_transglycosylase:cds-NP_230349.1:-:+:1946:NC_002505.1	108.563	-0.440456	0.326229	1.82869	0.176283	0.574032
AS_CDS:VC0700,VC0700:-:soluble_lytic_murein_transglycosylase:cds-NP_230349.1:-:+:1946:NC_002505.1	12.1092	1.56826	1.24424	1.53448	0.215442	0.628055
CDS:VC0701,VC0701:-:Trp_operon_repressor:cds-NP_230350.1:-:+:356:NC_002505.1	38.906	0.95949	0.464214	4.24396	0.0393902	0.233978
AS_CDS:VC0701,VC0701:-:Trp_operon_repressor:cds-NP_230350.1:-:+:356:NC_002505.1	23.1102	0.165626	0.89901	0.0367919	0.847889	0.963592
IGR:(CDS,VC0701,VC0701,-,Trp_operon_repressor,cds-NP_230350.1,-,+,356/CDS,VC0702,VC0702,-,NTPase,cds-NP_230351.1,-,-,551):+:16:NC_002505.1	1.6676	0.810077	1.90117	0.181414	0.670161	NA
AS_IGR:(CDS,VC0701,VC0701,-,Trp_operon_repressor,cds-NP_230350.1,-,+,356/CDS,VC0702,VC0702,-,NTPase,cds-NP_230351.1,-,-,551):+:16:NC_002505.1	2.58427	-0.0848623	1.70026	0.00536387	0.941616	NA
CDS:VC0702,VC0702:-:NTPase:cds-NP_230351.1:-:-:551:NC_002505.1	104.743	0.0635056	0.354088	0.0350414	0.851509	0.96479
AS_CDS:VC0702,VC0702:-:NTPase:cds-NP_230351.1:-:-:551:NC_002505.1	55.3044	-0.342048	0.541525	0.397573	0.528345	0.868921
CDS:VC0703,VC0703:-:c-di-GMP_phosphodiesterase_A-like_protein:cds-NP_230352.1:-:-:2375:NC_002505.1	227.465	0.167234	0.234489	0.509733	0.475254	0.842663
AS_CDS:VC0703,VC0703:-:c-di-GMP_phosphodiesterase_A-like_protein:cds-NP_230352.1:-:-:2375:NC_002505.1	47.2323	-0.0856851	0.527098	0.0344	0.852859	0.96479
CDS:VC0704,VC0704:-:spermidine/putrescine_ABC_transporter_substrate-binding_protein:cds-NP_230353.1:-:-:1079:NC_002505.1	121.643	0.77584	0.315369	5.98677	0.0144136	0.115949
AS_CDS:VC0704,VC0704:-:spermidine/putrescine_ABC_transporter_substrate-binding_protein:cds-NP_230353.1:-:-:1079:NC_002505.1	18.736	-0.80286	0.728535	1.18767	0.275801	0.689364
IGR:(CDS,VC0704,VC0704,-,spermidine/putrescine_ABC_transporter_substrate-binding_protein,cds-NP_230353.1,-,-,1079/CDS,VC0705,VC0705,-,chorismate_mutase,cds-NP_230354.1,-,-,1175):+:91:NC_002505.1	1.00301	0.0161533	2.82938	0.000205972	0.988549	NA
AS_IGR:(CDS,VC0704,VC0704,-,spermidine/putrescine_ABC_transporter_substrate-binding_protein,cds-NP_230353.1,-,-,1079/CDS,VC0705,VC0705,-,chorismate_mutase,cds-NP_230354.1,-,-,1175):+:91:NC_002505.1	20.7076	0.0431078	0.677651	0.00653092	0.93559	0.973652
CDS:VC0705,VC0705:-:chorismate_mutase:cds-NP_230354.1:-:-:1175:NC_002505.1	218.439	0.199274	0.273884	0.529411	0.466855	0.837938
AS_CDS:VC0705,VC0705:-:chorismate_mutase:cds-NP_230354.1:-:-:1175:NC_002505.1	28.1788	-0.638215	0.577487	1.21011	0.271311	0.686131
IGR:(CDS,VC0705,VC0705,-,chorismate_mutase,cds-NP_230354.1,-,-,1175/CDS,VC0706,VC0706,-,sigma-54_modulation_protein,cds-NP_230355.1,-,-,326):+:188:NC_002505.1	1.03784	0.630498	3.12835	0.0450389	0.831932	NA
AS_IGR:(CDS,VC0705,VC0705,-,chorismate_mutase,cds-NP_230354.1,-,-,1175/CDS,VC0706,VC0706,-,sigma-54_modulation_protein,cds-NP_230355.1,-,-,326):+:188:NC_002505.1	19.6096	1.23368	0.753259	2.65584	0.10317	0.432301
CDS:VC0706,VC0706:-:sigma-54_modulation_protein:cds-NP_230355.1:-:-:326:NC_002505.1	653.017	2.49898	0.286303	69.1292	9.22185e-17	1.1225e-14
AS_CDS:VC0706,VC0706:-:sigma-54_modulation_protein:cds-NP_230355.1:-:-:326:NC_002505.1	2.30468	0.662251	2.84579	0.0567273	0.811745	NA
IGR:(CDS,VC0706,VC0706,-,sigma-54_modulation_protein,cds-NP_230355.1,-,-,326/CDS,VC0708,VC0708,-,hypothetical_protein,cds-NP_230357.1,-,-,761):+:350:NC_002505.1	2.46045	-2.83234	2.35688	1.48773	0.222569	NA
AS_IGR:(CDS,VC0706,VC0706,-,sigma-54_modulation_protein,cds-NP_230355.1,-,-,326/CDS,VC0708,VC0708,-,hypothetical_protein,cds-NP_230357.1,-,-,761):+:350:NC_002505.1	29.674	2.52999	0.637379	15.0865	0.000102695	0.00227352
CDS:VC0708,VC0708:-:hypothetical_protein:cds-NP_230357.1:-:-:761:NC_002505.1	168.848	-0.0107734	0.375522	0.000846404	0.97679	0.982214
AS_CDS:VC0708,VC0708:-:hypothetical_protein:cds-NP_230357.1:-:-:761:NC_002505.1	32.899	0.600291	0.858635	0.484324	0.48647	0.848489
IGR:(CDS,VC0708,VC0708,-,hypothetical_protein,cds-NP_230357.1,-,-,761/CDS,VC0709,VC0709,rluD,rluD,23S_rRNA_pseudouridine_synthase_D,cds-NP_230358.1,-,+,974):+:77:NC_002505.1	29.938	-0.561898	0.614822	0.827638	0.362957	0.763284
AS_IGR:(CDS,VC0708,VC0708,-,hypothetical_protein,cds-NP_230357.1,-,-,761/CDS,VC0709,VC0709,rluD,rluD,23S_rRNA_pseudouridine_synthase_D,cds-NP_230358.1,-,+,974):+:77:NC_002505.1	6.63361	-0.780777	1.25364	0.387301	0.533721	0.870198
CDS:VC0709,VC0709:rluD,rluD:23S_rRNA_pseudouridine_synthase_D:cds-NP_230358.1:-:+:974:NC_002505.1	797.518	-0.274659	0.233323	1.38219	0.239728	0.653929
AS_CDS:VC0709,VC0709:rluD,rluD:23S_rRNA_pseudouridine_synthase_D:cds-NP_230358.1:-:+:974:NC_002505.1	2.46104	-1.00093	2.07343	0.24708	0.619139	NA
CDS:VC0710,VC0710:-:hypothetical_protein:cds-NP_230359.1:-:+:722:NC_002505.1	433.843	0.247931	0.199847	1.53898	0.21477	0.626985
AS_CDS:VC0710,VC0710:-:hypothetical_protein:cds-NP_230359.1:-:+:722:NC_002505.1	3.6175	-0.582547	1.88592	0.0928125	0.760632	NA
IGR:(CDS,VC0710,VC0710,-,hypothetical_protein,cds-NP_230359.1,-,+,722/CDS,VC0711,VC0711,-,clpB_protein,cds-NP_230360.1,-,+,2573):+:73:NC_002505.1	28.0825	0.49555	0.603119	0.675133	0.411268	0.800563
AS_IGR:(CDS,VC0710,VC0710,-,hypothetical_protein,cds-NP_230359.1,-,+,722/CDS,VC0711,VC0711,-,clpB_protein,cds-NP_230360.1,-,+,2573):+:73:NC_002505.1	0.797458	0.557341	3.54052	0.039212	0.843029	NA
CDS:VC0711,VC0711:-:clpB_protein:cds-NP_230360.1:-:+:2573:NC_002505.1	522.37	-0.656363	0.20821	9.8326	0.00171445	0.0229602
AS_CDS:VC0711,VC0711:-:clpB_protein:cds-NP_230360.1:-:+:2573:NC_002505.1	11.4327	-0.24504	1.15055	0.0462516	0.829719	0.96281
IGR:(CDS,VC0711,VC0711,-,clpB_protein,cds-NP_230360.1,-,+,2573/CDS,VC0713,VC0713,-,hypothetical_protein,cds-NP_230362.1,-,+,197):+:302:NC_002505.1	32.7559	0.757439	0.805267	0.871032	0.35067	0.754049
AS_IGR:(CDS,VC0711,VC0711,-,clpB_protein,cds-NP_230360.1,-,+,2573/CDS,VC0713,VC0713,-,hypothetical_protein,cds-NP_230362.1,-,+,197):+:302:NC_002505.1	8.20528	1.03377	1.82581	0.323034	0.56979	0.884137
CDS:VC0713,VC0713:-:hypothetical_protein:cds-NP_230362.1:-:+:197:NC_002505.1	35.3775	0.422462	0.54357	0.604939	0.4367	0.823771
AS_CDS:VC0713,VC0713:-:hypothetical_protein:cds-NP_230362.1:-:+:197:NC_002505.1	0.551815	1.87142	4.00251	0.29507	0.58699	NA
rRNA:VCr013,VCr013,ID,VCr013:16Se,16Se,16Se:16S_ribosomal_RNA,ID,16S_ribosomal_RNA:exon-VCr013-1:-:+:1534:NC_002505.1	1425.9	-0.73398	0.159226	21.0688	4.43084e-06	0.000137653
AS_rRNA:VCr013,VCr013,ID,VCr013:16Se,16Se,16Se:16S_ribosomal_RNA,ID,16S_ribosomal_RNA:exon-VCr013-1:-:+:1534:NC_002505.1	0	NA	NA	NA	NA	NA
IGR:(rRNA,VCr013,VCr013,ID,VCr013,16Se,16Se,16Se,16S_ribosomal_RNA,ID,16S_ribosomal_RNA,exon-VCr013-1,-,+,1534/tRNA,VCt049,VCt049,ID,VCt049,tRNA-Glu-4,tRNA-Glu-4,tRNA-Glu-4,tRNA-Glu,ID,tRNA-Glu,exon-VCt049-1,-,+,75):+:68:NC_002505.1	12.9903	0.480877	0.89791	0.291651	0.589165	0.891491
AS_IGR:(rRNA,VCr013,VCr013,ID,VCr013,16Se,16Se,16Se,16S_ribosomal_RNA,ID,16S_ribosomal_RNA,exon-VCr013-1,-,+,1534/tRNA,VCt049,VCt049,ID,VCt049,tRNA-Glu-4,tRNA-Glu-4,tRNA-Glu-4,tRNA-Glu,ID,tRNA-Glu,exon-VCt049-1,-,+,75):+:68:NC_002505.1	0	NA	NA	NA	NA	NA
tRNA:VCt049,VCt049,ID,VCt049:tRNA-Glu-4,tRNA-Glu-4,tRNA-Glu-4:tRNA-Glu,ID,tRNA-Glu:exon-VCt049-1:-:+:75:NC_002505.1	9.52072	0.430244	0.947667	0.206932	0.649182	0.910155
AS_tRNA:VCt049,VCt049,ID,VCt049:tRNA-Glu-4,tRNA-Glu-4,tRNA-Glu-4:tRNA-Glu,ID,tRNA-Glu:exon-VCt049-1:-:+:75:NC_002505.1	0	NA	NA	NA	NA	NA
IGR:(tRNA,VCt049,VCt049,ID,VCt049,tRNA-Glu-4,tRNA-Glu-4,tRNA-Glu-4,tRNA-Glu,ID,tRNA-Glu,exon-VCt049-1,-,+,75/rRNA,VCr014,VCr014,ID,VCr014,23Se,23Se,23Se,23S_ribosomal_RNA,ID,23S_ribosomal_RNA,exon-VCr014-1,-,+,2885):+:286:NC_002505.1	63.6483	0.268077	0.484896	0.305906	0.580203	0.886828
AS_IGR:(tRNA,VCt049,VCt049,ID,VCt049,tRNA-Glu-4,tRNA-Glu-4,tRNA-Glu-4,tRNA-Glu,ID,tRNA-Glu,exon-VCt049-1,-,+,75/rRNA,VCr014,VCr014,ID,VCr014,23Se,23Se,23Se,23S_ribosomal_RNA,ID,23S_ribosomal_RNA,exon-VCr014-1,-,+,2885):+:286:NC_002505.1	0.306281	-1.5519	4.02546	0.313803	0.575356	NA
rRNA:VCr014,VCr014,ID,VCr014:23Se,23Se,23Se:23S_ribosomal_RNA,ID,23S_ribosomal_RNA:exon-VCr014-1:-:+:2885:NC_002505.1	14845	-0.463833	0.167947	7.59579	0.00585048	0.0600827
AS_rRNA:VCr014,VCr014,ID,VCr014:23Se,23Se,23Se:23S_ribosomal_RNA,ID,23S_ribosomal_RNA:exon-VCr014-1:-:+:2885:NC_002505.1	0	NA	NA	NA	NA	NA
IGR:(rRNA,VCr014,VCr014,ID,VCr014,23Se,23Se,23Se,23S_ribosomal_RNA,ID,23S_ribosomal_RNA,exon-VCr014-1,-,+,2885/rRNA,VCr015,VCr015,ID,VCr015,5Se,5Se,5Se,5S_ribosomal_RNA,ID,5S_ribosomal_RNA,exon-VCr015-1,-,+,117):+:126:NC_002505.1	51.7445	-0.0697388	0.404852	0.0296439	0.863301	0.96497
AS_IGR:(rRNA,VCr014,VCr014,ID,VCr014,23Se,23Se,23Se,23S_ribosomal_RNA,ID,23S_ribosomal_RNA,exon-VCr014-1,-,+,2885/rRNA,VCr015,VCr015,ID,VCr015,5Se,5Se,5Se,5S_ribosomal_RNA,ID,5S_ribosomal_RNA,exon-VCr015-1,-,+,117):+:126:NC_002505.1	0	NA	NA	NA	NA	NA
rRNA:VCr015,VCr015,ID,VCr015:5Se,5Se,5Se:5S_ribosomal_RNA,ID,5S_ribosomal_RNA:exon-VCr015-1:-:+:117:NC_002505.1	69.8128	-1.04575	0.52014	4.02166	0.0449194	0.256954
AS_rRNA:VCr015,VCr015,ID,VCr015:5Se,5Se,5Se:5S_ribosomal_RNA,ID,5S_ribosomal_RNA:exon-VCr015-1:-:+:117:NC_002505.1	0	NA	NA	NA	NA	NA
IGR:(rRNA,VCr015,VCr015,ID,VCr015,5Se,5Se,5Se,5S_ribosomal_RNA,ID,5S_ribosomal_RNA,exon-VCr015-1,-,+,117/tRNA,VCt050,VCt050,ID,VCt050,tRNA-Asp-5,tRNA-Asp-5,tRNA-Asp-5,tRNA-Asp,ID,tRNA-Asp,exon-VCt050-1,-,+,76):+:74:NC_002505.1	11.7919	0.0993156	0.860134	0.0138248	0.906401	0.973652
AS_IGR:(rRNA,VCr015,VCr015,ID,VCr015,5Se,5Se,5Se,5S_ribosomal_RNA,ID,5S_ribosomal_RNA,exon-VCr015-1,-,+,117/tRNA,VCt050,VCt050,ID,VCt050,tRNA-Asp-5,tRNA-Asp-5,tRNA-Asp-5,tRNA-Asp,ID,tRNA-Asp,exon-VCt050-1,-,+,76):+:74:NC_002505.1	0.352996	2.46952	4.02232	0.566021	0.451844	NA
tRNA:VCt050,VCt050,ID,VCt050:tRNA-Asp-5,tRNA-Asp-5,tRNA-Asp-5:tRNA-Asp,ID,tRNA-Asp:exon-VCt050-1:-:+:76:NC_002505.1	21.5576	0.109745	0.799886	0.0230991	0.8792	0.968589
AS_tRNA:VCt050,VCt050,ID,VCt050:tRNA-Asp-5,tRNA-Asp-5,tRNA-Asp-5:tRNA-Asp,ID,tRNA-Asp:exon-VCt050-1:-:+:76:NC_002505.1	0.352996	2.46952	4.02232	0.566021	0.451844	NA
IGR:(tRNA,VCt050,VCt050,ID,VCt050,tRNA-Asp-5,tRNA-Asp-5,tRNA-Asp-5,tRNA-Asp,ID,tRNA-Asp,exon-VCt050-1,-,+,76/CDS,VC0714,VC0714,-,hypothetical_protein,cds-NP_230363.1,-,+,323):+:172:NC_002505.1	18.142	0.779044	0.731569	1.13038	0.287695	0.703516
AS_IGR:(tRNA,VCt050,VCt050,ID,VCt050,tRNA-Asp-5,tRNA-Asp-5,tRNA-Asp-5,tRNA-Asp,ID,tRNA-Asp,exon-VCt050-1,-,+,76/CDS,VC0714,VC0714,-,hypothetical_protein,cds-NP_230363.1,-,+,323):+:172:NC_002505.1	7.63123	-0.818803	1.46113	0.313197	0.575725	0.885594
CDS:VC0714,VC0714:-:hypothetical_protein:cds-NP_230363.1:-:+:323:NC_002505.1	55.9595	-0.70151	0.459376	2.34092	0.126015	0.477378
AS_CDS:VC0714,VC0714:-:hypothetical_protein:cds-NP_230363.1:-:+:323:NC_002505.1	9.83648	-0.144761	1.09889	0.0256353	0.872794	0.966519
CDS:VC0715,VC0715:-:nitroreductase_A:cds-NP_230364.1:-:+:722:NC_002505.1	267.199	-0.556742	0.265504	4.38728	0.0362081	0.220908
AS_CDS:VC0715,VC0715:-:nitroreductase_A:cds-NP_230364.1:-:+:722:NC_002505.1	20.952	-0.213225	0.725041	0.0862517	0.768998	0.944135
CDS:VC0716,VC0716:-:ferredoxin:cds-NP_230365.1:-:-:254:NC_002505.1	107.519	-0.402492	0.343638	1.37637	0.24072	0.654705
AS_CDS:VC0716,VC0716:-:ferredoxin:cds-NP_230365.1:-:-:254:NC_002505.1	47.5431	-0.222011	0.436837	0.261161	0.609324	0.898433
CDS:VC0717,VC0717:-:protease:cds-NP_230366.1:-:-:1400:NC_002505.1	443.242	-0.0109326	0.244628	0.00528185	0.942064	0.973652
AS_CDS:VC0717,VC0717:-:protease:cds-NP_230366.1:-:-:1400:NC_002505.1	39.5716	-1.04651	0.619949	2.86318	0.0906284	0.399357
IGR:(CDS,VC0717,VC0717,-,protease,cds-NP_230366.1,-,-,1400/CDS,VC0718,VC0718,rdgC,rdgC,recombination_associated_protein,cds-NP_230367.1,-,-,914):+:99:NC_002505.1	1.23525	-1.95592	2.71337	0.238455	0.625324	NA
AS_IGR:(CDS,VC0717,VC0717,-,protease,cds-NP_230366.1,-,-,1400/CDS,VC0718,VC0718,rdgC,rdgC,recombination_associated_protein,cds-NP_230367.1,-,-,914):+:99:NC_002505.1	21.8066	0.897205	0.630999	2.00623	0.156654	0.53857
CDS:VC0718,VC0718:rdgC,rdgC:recombination_associated_protein:cds-NP_230367.1:-:-:914:NC_002505.1	155.076	0.593855	0.390571	2.3015	0.129249	0.483221
AS_CDS:VC0718,VC0718:rdgC,rdgC:recombination_associated_protein:cds-NP_230367.1:-:-:914:NC_002505.1	61.3455	0.0283852	0.566974	0.00550323	0.940864	0.973652
IGR:(CDS,VC0718,VC0718,rdgC,rdgC,recombination_associated_protein,cds-NP_230367.1,-,-,914/CDS,VC0719,VC0719,-,DNA-binding_response_regulator_PhoB,cds-NP_230368.1,-,+,689):+:195:NC_002505.1	5.28973	1.39101	1.19834	1.3388	0.247246	0.66116
AS_IGR:(CDS,VC0718,VC0718,rdgC,rdgC,recombination_associated_protein,cds-NP_230367.1,-,-,914/CDS,VC0719,VC0719,-,DNA-binding_response_regulator_PhoB,cds-NP_230368.1,-,+,689):+:195:NC_002505.1	1.50037	2.74537	2.82408	0.983421	0.321356	NA
CDS:VC0719,VC0719:-:DNA-binding_response_regulator_PhoB:cds-NP_230368.1:-:+:689:NC_002505.1	91.5973	-0.404041	0.357407	1.26787	0.260166	0.675268
AS_CDS:VC0719,VC0719:-:DNA-binding_response_regulator_PhoB:cds-NP_230368.1:-:+:689:NC_002505.1	0.43192	-2.0033	3.99461	0.454613	0.500152	NA
CDS:VC0720,VC0720:phoR,phoR:phosphate_regulon_sensor_protein:cds-NP_230369.1:-:+:1301:NC_002505.1	78.7908	0.219107	0.383979	0.328744	0.5664	0.883428
AS_CDS:VC0720,VC0720:phoR,phoR:phosphate_regulon_sensor_protein:cds-NP_230369.1:-:+:1301:NC_002505.1	3.50953	2.72896	1.79608	2.27451	0.131517	NA
CDS:VC0721,VC0721:-:phosphate_ABC_transporter_substrate-binding_protein:cds-NP_230370.1:-:+:977:NC_002505.1	63.7316	0.250377	0.454936	0.307205	0.579401	0.886828
AS_CDS:VC0721,VC0721:-:phosphate_ABC_transporter_substrate-binding_protein:cds-NP_230370.1:-:+:977:NC_002505.1	3.92608	1.53781	1.52256	1.00084	0.317106	NA
IGR:(CDS,VC0721,VC0721,-,phosphate_ABC_transporter_substrate-binding_protein,cds-NP_230370.1,-,+,977/CDS,VC0722,VC0722,-,exopolyphosphatase,cds-NP_230371.1,-,-,1571):+:6:NC_002505.1	0	NA	NA	NA	NA	NA
AS_IGR:(CDS,VC0721,VC0721,-,phosphate_ABC_transporter_substrate-binding_protein,cds-NP_230370.1,-,+,977/CDS,VC0722,VC0722,-,exopolyphosphatase,cds-NP_230371.1,-,-,1571):+:6:NC_002505.1	0.117665	1.43975	4.07303	0.0556798	0.813459	NA
CDS:VC0722,VC0722:-:exopolyphosphatase:cds-NP_230371.1:-:-:1571:NC_002505.1	148.066	0.373752	0.325092	1.32017	0.250562	0.665387
AS_CDS:VC0722,VC0722:-:exopolyphosphatase:cds-NP_230371.1:-:-:1571:NC_002505.1	8.17799	0.91131	1.3063	0.486303	0.485581	0.848489
CDS:VC0723,VC0723:-:polyphosphate_kinase:cds-NP_230372.1:-:-:2105:NC_002505.1	85.7853	0.0674504	0.334073	0.0419323	0.837749	0.96316
AS_CDS:VC0723,VC0723:-:polyphosphate_kinase:cds-NP_230372.1:-:-:2105:NC_002505.1	154.1	-0.261499	0.386691	0.45642	0.499302	0.85715
IGR:(CDS,VC0723,VC0723,-,polyphosphate_kinase,cds-NP_230372.1,-,-,2105/CDS,VC0724,VC0724,-,phosphate_ABC_transporter_permease,cds-NP_230373.1,-,+,2195):+:157:NC_002505.1	9.59545	0.208068	1.12527	0.0471546	0.828091	0.96281
AS_IGR:(CDS,VC0723,VC0723,-,polyphosphate_kinase,cds-NP_230372.1,-,-,2105/CDS,VC0724,VC0724,-,phosphate_ABC_transporter_permease,cds-NP_230373.1,-,+,2195):+:157:NC_002505.1	7.12303	-0.496942	1.1567	0.192687	0.660689	0.916274
CDS:VC0724,VC0724:-:phosphate_ABC_transporter_permease:cds-NP_230373.1:-:+:2195:NC_002505.1	178.925	-0.334049	0.300653	1.23074	0.267264	0.680196
AS_CDS:VC0724,VC0724:-:phosphate_ABC_transporter_permease:cds-NP_230373.1:-:+:2195:NC_002505.1	4.80867	-0.155681	1.51615	0.010605	0.917978	0.973652
CDS:VC0725,VC0725:-:phosphate_ABC_transporter_permease:cds-NP_230374.1:-:+:1646:NC_002505.1	141.853	-0.219099	0.293423	0.562904	0.453093	0.83108
AS_CDS:VC0725,VC0725:-:phosphate_ABC_transporter_permease:cds-NP_230374.1:-:+:1646:NC_002505.1	4.18248	-0.735203	2.04651	0.12423	0.724491	NA
CDS:VC0726,VC0726:-:phosphate_transporter_ATP-binding_protein:cds-NP_230375.1:-:+:821:NC_002505.1	151.965	-0.448811	0.296441	2.2895	0.130252	0.4859
AS_CDS:VC0726,VC0726:-:phosphate_transporter_ATP-binding_protein:cds-NP_230375.1:-:+:821:NC_002505.1	1.62702	-0.303677	2.41145	0.0157453	0.900143	NA
CDS:VC0727,VC0727:-:transcriptional_regulator_PhoU:cds-NP_230376.1:-:+:710:NC_002505.1	146.606	-0.384024	0.264683	2.09689	0.147599	0.523207
AS_CDS:VC0727,VC0727:-:transcriptional_regulator_PhoU:cds-NP_230376.1:-:+:710:NC_002505.1	20.8295	0.156057	0.96188	0.0338624	0.854	0.96479
CDS:VC0728,VC0728:-:hypothetical_protein:cds-NP_230377.1:-:-:776:NC_002505.1	128.648	-1.86842	0.314349	34.3045	4.71292e-09	2.44709e-07
AS_CDS:VC0728,VC0728:-:hypothetical_protein:cds-NP_230377.1:-:-:776:NC_002505.1	88.1377	0.715754	0.46611	2.3388	0.126187	0.47747
IGR:(CDS,VC0728,VC0728,-,hypothetical_protein,cds-NP_230377.1,-,-,776/CDS,VC0730,VC0730,-,copper_homeostasis_protein,cds-NP_230379.1,-,-,764):+:151:NC_002505.1	0.970244	0.950039	3.73762	0.0663757	0.796689	NA
AS_IGR:(CDS,VC0728,VC0728,-,hypothetical_protein,cds-NP_230377.1,-,-,776/CDS,VC0730,VC0730,-,copper_homeostasis_protein,cds-NP_230379.1,-,-,764):+:151:NC_002505.1	16.0567	0.553951	0.781313	0.499514	0.479714	0.844733
CDS:VC0730,VC0730:-:copper_homeostasis_protein:cds-NP_230379.1:-:-:764:NC_002505.1	52.2058	-0.306353	0.550012	0.316821	0.573525	0.884955
AS_CDS:VC0730,VC0730:-:copper_homeostasis_protein:cds-NP_230379.1:-:-:764:NC_002505.1	2.14259	-0.148841	2.07568	0.00919112	0.923624	NA
IGR:(CDS,VC0730,VC0730,-,copper_homeostasis_protein,cds-NP_230379.1,-,-,764/CDS,VC0731,VC0731,-,anti-oxidant_AhpCTSA_family_protein,cds-NP_230380.1,-,-,623):+:283:NC_002505.1	0.722096	0.155441	3.57759	-0.000787275	1	NA
AS_IGR:(CDS,VC0730,VC0730,-,copper_homeostasis_protein,cds-NP_230379.1,-,-,764/CDS,VC0731,VC0731,-,anti-oxidant_AhpCTSA_family_protein,cds-NP_230380.1,-,-,623):+:283:NC_002505.1	898.506	-0.183768	0.390059	0.222395	0.637221	0.907311
CDS:VC0731,VC0731:-:anti-oxidant_AhpCTSA_family_protein:cds-NP_230380.1:-:-:623:NC_002505.1	6797.64	-0.163684	0.19519	0.70296	0.401791	0.795666
AS_CDS:VC0731,VC0731:-:anti-oxidant_AhpCTSA_family_protein:cds-NP_230380.1:-:-:623:NC_002505.1	1.11242	2.66695	3.59826	0.526256	0.468185	NA
IGR:(CDS,VC0731,VC0731,-,anti-oxidant_AhpCTSA_family_protein,cds-NP_230380.1,-,-,623/CDS,VC0732,VC0732,-,LysR_family_transcriptional_regulator,cds-NP_230381.1,-,+,905):+:162:NC_002505.1	7.08061	0.932439	1.14653	0.649157	0.420414	0.807652
AS_IGR:(CDS,VC0731,VC0731,-,anti-oxidant_AhpCTSA_family_protein,cds-NP_230380.1,-,-,623/CDS,VC0732,VC0732,-,LysR_family_transcriptional_regulator,cds-NP_230381.1,-,+,905):+:162:NC_002505.1	339.992	-0.408425	0.216428	3.53948	0.0599242	0.30722
CDS:VC0732,VC0732:-:LysR_family_transcriptional_regulator:cds-NP_230381.1:-:+:905:NC_002505.1	78.4136	-0.151867	0.443716	0.120497	0.728497	0.93176
AS_CDS:VC0732,VC0732:-:LysR_family_transcriptional_regulator:cds-NP_230381.1:-:+:905:NC_002505.1	20.6967	-1.12394	0.821675	1.85044	0.173732	0.570145
IGR:(CDS,VC0732,VC0732,-,LysR_family_transcriptional_regulator,cds-NP_230381.1,-,+,905/CDS,VC0734,VC0734,-,malate_synthase,cds-NP_230383.1,-,+,1670):+:499:NC_002505.1	10.3078	-0.459227	0.899541	0.258742	0.610985	0.898433
AS_IGR:(CDS,VC0732,VC0732,-,LysR_family_transcriptional_regulator,cds-NP_230381.1,-,+,905/CDS,VC0734,VC0734,-,malate_synthase,cds-NP_230383.1,-,+,1670):+:499:NC_002505.1	0.162307	-0.9178	4.05656	0.0804392	0.776703	NA
CDS:VC0734,VC0734:-:malate_synthase:cds-NP_230383.1:-:+:1670:NC_002505.1	63.2895	0.439373	0.402663	1.19014	0.275302	0.688951
AS_CDS:VC0734,VC0734:-:malate_synthase:cds-NP_230383.1:-:+:1670:NC_002505.1	12.4017	-0.0311231	1.03789	0.00184021	0.965783	0.977582
protein_binding_site:-:-:-:id-NC_002505.1:789442..789456:-:-:14:NC_002505.1	0.212507	-0.535248	4.06765	0.0761452	0.782591	NA
AS_protein_binding_site:-:-:-:id-NC_002505.1:789442..789456:-:-:14:NC_002505.1	0.198819	0.529347	4.06535	-0.0453589	1	NA
IGR:(protein_binding_site,-,-,-,id-NC_002505.1,789442..789456,-,-,14/CDS,VC0736,VC0736,-,isocitrate_lyase,cds-NP_230385.1,-,+,1313):+:1271:NC_002505.1	40.1302	0.0373739	0.546237	0.00480741	0.944723	0.973652
AS_IGR:(protein_binding_site,-,-,-,id-NC_002505.1,789442..789456,-,-,14/CDS,VC0736,VC0736,-,isocitrate_lyase,cds-NP_230385.1,-,+,1313):+:1271:NC_002505.1	8.8756	0.774169	1.03152	0.554871	0.456334	0.832808
CDS:VC0736,VC0736:-:isocitrate_lyase:cds-NP_230385.1:-:+:1313:NC_002505.1	64.5202	-0.481922	0.488364	0.992783	0.319063	0.730408
AS_CDS:VC0736,VC0736:-:isocitrate_lyase:cds-NP_230385.1:-:+:1313:NC_002505.1	85.5724	-2.31777	0.352934	41.8623	9.79329e-11	6.85992e-09
IGR:(CDS,VC0736,VC0736,-,isocitrate_lyase,cds-NP_230385.1,-,+,1313/CDS,VC0737,VC0737,-,acetoin_utilization_protein_AcuB,cds-NP_230386.1,-,-,509):+:91:NC_002505.1	2.88258	-0.149764	1.64712	0.0134027	0.907835	NA
AS_IGR:(CDS,VC0736,VC0736,-,isocitrate_lyase,cds-NP_230385.1,-,+,1313/CDS,VC0737,VC0737,-,acetoin_utilization_protein_AcuB,cds-NP_230386.1,-,-,509):+:91:NC_002505.1	56.1852	-2.82758	0.45405	38.0003	7.07352e-10	3.97886e-08
CDS:VC0737,VC0737:-:acetoin_utilization_protein_AcuB:cds-NP_230386.1:-:-:509:NC_002505.1	162.608	-2.97266	0.347015	67.845	1.76862e-16	2.11807e-14
AS_CDS:VC0737,VC0737:-:acetoin_utilization_protein_AcuB:cds-NP_230386.1:-:-:509:NC_002505.1	5.75923	0.82234	1.50158	0.302397	0.582384	0.887015
IGR:(CDS,VC0737,VC0737,-,acetoin_utilization_protein_AcuB,cds-NP_230386.1,-,-,509/CDS,VC0739,VC0739,queA,queA,S-adenosylmethionine,tRNA_ribosyltransferase-isomerase,cds-NP_230388.1,-,+,1058):+:188:NC_002505.1	5.56673	-2.01889	1.5797	1.61049	0.204422	0.611671
AS_IGR:(CDS,VC0737,VC0737,-,acetoin_utilization_protein_AcuB,cds-NP_230386.1,-,-,509/CDS,VC0739,VC0739,queA,queA,S-adenosylmethionine,tRNA_ribosyltransferase-isomerase,cds-NP_230388.1,-,+,1058):+:188:NC_002505.1	0.864846	2.38929	3.97412	0.445566	0.504448	NA
CDS:VC0739,VC0739:queA,queA:S-adenosylmethionine:tRNA_ribosyltransferase-isomerase:cds-NP_230388.1:-:+:1058:NC_002505.1	216.68	-0.22838	0.247653	0.859042	0.354007	0.757493
AS_CDS:VC0739,VC0739:queA,queA:S-adenosylmethionine:tRNA_ribosyltransferase-isomerase:cds-NP_230388.1:-:+:1058:NC_002505.1	3.25568	-3.72293	2.29019	1.82232	0.177037	NA
IGR:(CDS,VC0739,VC0739,queA,queA,S-adenosylmethionine,tRNA_ribosyltransferase-isomerase,cds-NP_230388.1,-,+,1058/CDS,VC0741,VC0741,tgt,tgt,queuine_tRNA-ribosyltransferase,cds-NP_230390.1,-,+,1139):+:177:NC_002505.1	47.1347	-0.497279	0.676796	0.532523	0.465548	0.83758
AS_IGR:(CDS,VC0739,VC0739,queA,queA,S-adenosylmethionine,tRNA_ribosyltransferase-isomerase,cds-NP_230388.1,-,+,1058/CDS,VC0741,VC0741,tgt,tgt,queuine_tRNA-ribosyltransferase,cds-NP_230390.1,-,+,1139):+:177:NC_002505.1	0.352996	2.46952	4.02232	0.566021	0.451844	NA
CDS:VC0741,VC0741:tgt,tgt:queuine_tRNA-ribosyltransferase:cds-NP_230390.1:-:+:1139:NC_002505.1	382.038	0.20687	0.219558	0.887242	0.346226	0.750586
AS_CDS:VC0741,VC0741:tgt,tgt:queuine_tRNA-ribosyltransferase:cds-NP_230390.1:-:+:1139:NC_002505.1	7.79707	0.73229	1.12513	0.429086	0.512438	0.863766
IGR:(CDS,VC0741,VC0741,tgt,tgt,queuine_tRNA-ribosyltransferase,cds-NP_230390.1,-,+,1139/CDS,VC0742,VC0742,yajC,yajC,preprotein_translocase_subunit_YajC,cds-NP_230391.1,-,+,332):+:53:NC_002505.1	17.4894	0.287447	0.661899	0.188791	0.663925	0.916274
AS_IGR:(CDS,VC0741,VC0741,tgt,tgt,queuine_tRNA-ribosyltransferase,cds-NP_230390.1,-,+,1139/CDS,VC0742,VC0742,yajC,yajC,preprotein_translocase_subunit_YajC,cds-NP_230391.1,-,+,332):+:53:NC_002505.1	0.814892	2.05389	3.07768	0.443317	0.505526	NA
CDS:VC0742,VC0742:yajC,yajC:preprotein_translocase_subunit_YajC:cds-NP_230391.1:-:+:332:NC_002505.1	316.456	0.0406852	0.227448	0.0330303	0.855785	0.96497
AS_CDS:VC0742,VC0742:yajC,yajC:preprotein_translocase_subunit_YajC:cds-NP_230391.1:-:+:332:NC_002505.1	1.00997	-0.204927	2.90493	0.000976722	0.975068	NA
CDS:VC0743,VC0743:secD,secD:preprotein_translocase_subunit_SecD:cds-NP_230392.1:-:+:1853:NC_002505.1	496.353	0.237976	0.182411	1.70212	0.192012	0.595028
AS_CDS:VC0743,VC0743:secD,secD:preprotein_translocase_subunit_SecD:cds-NP_230392.1:-:+:1853:NC_002505.1	3.20438	-0.936391	2.71053	0.114194	0.735419	NA
CDS:VC0744,VC0744:secF,secF:preprotein_translocase_subunit_SecF:cds-NP_230393.1:-:+:947:NC_002505.1	352.091	0.917127	0.237524	14.7201	0.000124708	0.0026608
AS_CDS:VC0744,VC0744:secF,secF:preprotein_translocase_subunit_SecF:cds-NP_230393.1:-:+:947:NC_002505.1	1.14369	-3.38134	3.54832	1.14961	0.28363	NA
IGR:(CDS,VC0744,VC0744,secF,secF,preprotein_translocase_subunit_SecF,cds-NP_230393.1,-,+,947/CDS,VC0745,VC0745,-,inositol_monophosphatase,cds-NP_230394.2,-,-,803):+:106:NC_002505.1	11.796	1.73274	0.935327	3.38998	0.0655937	0.325122
AS_IGR:(CDS,VC0744,VC0744,secF,secF,preprotein_translocase_subunit_SecF,cds-NP_230393.1,-,+,947/CDS,VC0745,VC0745,-,inositol_monophosphatase,cds-NP_230394.2,-,-,803):+:106:NC_002505.1	4.9402	-0.27587	1.19424	0.0561285	0.812723	0.957929
CDS:VC0745,VC0745:-:inositol_monophosphatase:cds-NP_230394.2:-:-:803:NC_002505.1	240.85	0.96882	0.406643	5.58686	0.0180957	0.136824
AS_CDS:VC0745,VC0745:-:inositol_monophosphatase:cds-NP_230394.2:-:-:803:NC_002505.1	17.6619	0.837678	1.0488	0.636254	0.425071	0.812393
IGR:(CDS,VC0745,VC0745,-,inositol_monophosphatase,cds-NP_230394.2,-,-,803/CDS,VC0746,VC0746,-,RNA_methyltransferase,cds-NP_230395.1,-,+,734):+:137:NC_002505.1	3.56394	-0.232941	1.42628	0.02753	0.868219	NA
AS_IGR:(CDS,VC0745,VC0745,-,inositol_monophosphatase,cds-NP_230394.2,-,-,803/CDS,VC0746,VC0746,-,RNA_methyltransferase,cds-NP_230395.1,-,+,734):+:137:NC_002505.1	4.7439	0.989582	1.51829	0.421148	0.516365	NA
CDS:VC0746,VC0746:-:RNA_methyltransferase:cds-NP_230395.1:-:+:734:NC_002505.1	256.942	0.0808715	0.228091	0.125906	0.722715	0.931649
AS_CDS:VC0746,VC0746:-:RNA_methyltransferase:cds-NP_230395.1:-:+:734:NC_002505.1	0	NA	NA	NA	NA	NA
IGR:(CDS,VC0746,VC0746,-,RNA_methyltransferase,cds-NP_230395.1,-,+,734/CDS,VC0747,VC0747,-,hypothetical_protein,cds-NP_230396.1,-,+,566):+:18:NC_002505.1	5.74427	-0.329561	1.1064	0.0892955	0.765075	0.943761
AS_IGR:(CDS,VC0746,VC0746,-,RNA_methyltransferase,cds-NP_230395.1,-,+,734/CDS,VC0747,VC0747,-,hypothetical_protein,cds-NP_230396.1,-,+,566):+:18:NC_002505.1	0	NA	NA	NA	NA	NA
CDS:VC0747,VC0747:-:hypothetical_protein:cds-NP_230396.1:-:+:566:NC_002505.1	405.196	-0.247451	0.212876	1.35325	0.244712	0.658089
AS_CDS:VC0747,VC0747:-:hypothetical_protein:cds-NP_230396.1:-:+:566:NC_002505.1	0	NA	NA	NA	NA	NA
CDS:VC0748,VC0748:-:cysteine_desulfurase:cds-NP_230397.1:-:+:1214:NC_002505.1	1228.65	0.236995	0.185737	1.62536	0.202346	0.607912
AS_CDS:VC0748,VC0748:-:cysteine_desulfurase:cds-NP_230397.1:-:+:1214:NC_002505.1	3.89288	-4.17853	1.88958	4.90025	0.0268528	NA
CDS:VC0749,VC0749:-:scaffold_protein:cds-NP_230398.1:-:+:383:NC_002505.1	713.915	0.0530124	0.24092	0.0486314	0.825462	0.96281
AS_CDS:VC0749,VC0749:-:scaffold_protein:cds-NP_230398.1:-:+:383:NC_002505.1	1.72768	-4.00359	3.5941	1.41005	0.235048	NA
IGR:(CDS,VC0749,VC0749,-,scaffold_protein,cds-NP_230398.1,-,+,383/CDS,VC0750,VC0750,-,HesB_family_protein,cds-NP_230399.1,-,+,323):+:9:NC_002505.1	14.0471	-0.0515842	0.726793	0.00508824	0.943134	0.973652
AS_IGR:(CDS,VC0749,VC0749,-,scaffold_protein,cds-NP_230398.1,-,+,383/CDS,VC0750,VC0750,-,HesB_family_protein,cds-NP_230399.1,-,+,323):+:9:NC_002505.1	0	NA	NA	NA	NA	NA
CDS:VC0750,VC0750:-:HesB_family_protein:cds-NP_230399.1:-:+:323:NC_002505.1	597.487	0.0360215	0.227864	0.026458	0.870787	0.966211
AS_CDS:VC0750,VC0750:-:HesB_family_protein:cds-NP_230399.1:-:+:323:NC_002505.1	0.486922	-2.22694	3.98224	0.542435	0.461425	NA
CDS:VC0751,VC0751:hscB,hscB:co-chaperone_HscB:cds-NP_230400.1:-:+:515:NC_002505.1	331.757	0.395206	0.239983	2.70834	0.0998248	0.424999
AS_CDS:VC0751,VC0751:hscB,hscB:co-chaperone_HscB:cds-NP_230400.1:-:+:515:NC_002505.1	0.162307	-0.9178	4.05656	0.0804392	0.776703	NA
CDS:VC0752,VC0752:hscA,hscA:chaperone_protein_HscA:cds-NP_230401.1:-:+:1850:NC_002505.1	406.648	0.266096	0.210694	1.5944	0.206699	0.615595
AS_CDS:VC0752,VC0752:hscA,hscA:chaperone_protein_HscA:cds-NP_230401.1:-:+:1850:NC_002505.1	19.0787	-1.05833	1.08234	0.957462	0.327827	0.736767
CDS:VC0753,VC0753:-:ferredoxin:cds-NP_230402.2:-:+:338:NC_002505.1	150.044	0.82777	0.272443	9.15317	0.00248288	0.0306745
AS_CDS:VC0753,VC0753:-:ferredoxin:cds-NP_230402.2:-:+:338:NC_002505.1	1.09498	1.49093	3.62712	0.171194	0.679053	NA
CDS:VC0754,VC0754:-:hypothetical_protein:cds-NP_230403.1:-:+:194:NC_002505.1	108.599	0.528147	0.359942	2.16337	0.141335	0.510662
AS_CDS:VC0754,VC0754:-:hypothetical_protein:cds-NP_230403.1:-:+:194:NC_002505.1	4.17129	2.05006	1.76142	1.32548	0.249611	NA
IGR:(CDS,VC0754,VC0754,-,hypothetical_protein,cds-NP_230403.1,-,+,194/CDS,VC0755,VC0755,-,aminopeptidase,cds-NP_230404.2,-,+,1289):+:168:NC_002505.1	53.4494	0.0128351	0.436745	0.00233827	0.961433	0.976272
AS_IGR:(CDS,VC0754,VC0754,-,hypothetical_protein,cds-NP_230403.1,-,+,194/CDS,VC0755,VC0755,-,aminopeptidase,cds-NP_230404.2,-,+,1289):+:168:NC_002505.1	0.714123	0.925437	3.96512	0.0579199	0.809814	NA
CDS:VC0755,VC0755:-:aminopeptidase:cds-NP_230404.2:-:+:1289:NC_002505.1	499.661	0.454397	0.199518	5.16897	0.0229939	0.160762
AS_CDS:VC0755,VC0755:-:aminopeptidase:cds-NP_230404.2:-:+:1289:NC_002505.1	1.29576	-0.690115	3.4098	0.0476125	0.827271	NA
IGR:(CDS,VC0755,VC0755,-,aminopeptidase,cds-NP_230404.2,-,+,1289/CDS,VC0756,VC0756,ndk,ndk,nucleoside_diphosphate_kinase,cds-NP_230405.1,-,+,428):+:151:NC_002505.1	83.406	1.31383	0.419853	9.56795	0.00198003	0.025929
AS_IGR:(CDS,VC0755,VC0755,-,aminopeptidase,cds-NP_230404.2,-,+,1289/CDS,VC0756,VC0756,ndk,ndk,nucleoside_diphosphate_kinase,cds-NP_230405.1,-,+,428):+:151:NC_002505.1	0.618276	-2.53374	3.96801	0.641847	0.423043	NA
CDS:VC0756,VC0756:ndk,ndk:nucleoside_diphosphate_kinase:cds-NP_230405.1:-:+:428:NC_002505.1	462.784	1.05548	0.305822	11.72	0.000618303	0.0104102
AS_CDS:VC0756,VC0756:ndk,ndk:nucleoside_diphosphate_kinase:cds-NP_230405.1:-:+:428:NC_002505.1	0.764323	0.931616	3.54831	0.0534765	0.817121	NA
IGR:(CDS,VC0756,VC0756,ndk,ndk,nucleoside_diphosphate_kinase,cds-NP_230405.1,-,+,428/CDS,VC0757,VC0757,-,ribosomal_RNA_large_subunit_methyltransferase_N,cds-NP_230406.1,-,+,1121):+:122:NC_002505.1	29.4272	0.786347	0.668937	1.38805	0.238735	0.653929
AS_IGR:(CDS,VC0756,VC0756,ndk,ndk,nucleoside_diphosphate_kinase,cds-NP_230405.1,-,+,428/CDS,VC0757,VC0757,-,ribosomal_RNA_large_subunit_methyltransferase_N,cds-NP_230406.1,-,+,1121):+:122:NC_002505.1	0.391846	1.58777	4.06802	0.462001	0.49669	NA
CDS:VC0757,VC0757:-:ribosomal_RNA_large_subunit_methyltransferase_N:cds-NP_230406.1:-:+:1121:NC_002505.1	278.781	-0.0984699	0.224954	0.191853	0.661379	0.916274
AS_CDS:VC0757,VC0757:-:ribosomal_RNA_large_subunit_methyltransferase_N:cds-NP_230406.1:-:+:1121:NC_002505.1	4.19217	-0.315904	2.16691	0.0217154	0.882847	NA
IGR:(CDS,VC0757,VC0757,-,ribosomal_RNA_large_subunit_methyltransferase_N,cds-NP_230406.1,-,+,1121/CDS,VC0758,VC0758,-,hypothetical_protein,cds-NP_230407.2,-,+,1082):+:262:NC_002505.1	24.1461	1.30285	0.717259	3.24702	0.0715534	0.342764
AS_IGR:(CDS,VC0757,VC0757,-,ribosomal_RNA_large_subunit_methyltransferase_N,cds-NP_230406.1,-,+,1121/CDS,VC0758,VC0758,-,hypothetical_protein,cds-NP_230407.2,-,+,1082):+:262:NC_002505.1	2.26163	-3.41382	2.45018	2.01736	0.155509	NA
CDS:VC0758,VC0758:-:hypothetical_protein:cds-NP_230407.2:-:+:1082:NC_002505.1	216.828	0.347334	0.277816	1.56077	0.211553	0.621353
AS_CDS:VC0758,VC0758:-:hypothetical_protein:cds-NP_230407.2:-:+:1082:NC_002505.1	7.55518	0.136492	1.62787	0.00749698	0.931001	0.973652
CDS:VC0759,VC0759:ispG,ispG:4-hydroxy-3-methylbut-2-en-1-yl_diphosphate_synthase:cds-NP_230408.1:-:+:1130:NC_002505.1	416.748	0.337723	0.223678	2.27482	0.131491	0.488648
AS_CDS:VC0759,VC0759:ispG,ispG:4-hydroxy-3-methylbut-2-en-1-yl_diphosphate_synthase:cds-NP_230408.1:-:+:1130:NC_002505.1	1.30819	-0.20966	3.40868	0.00436259	0.947338	NA
CDS:VC0760,VC0760:hisS,hisS:histidyl-tRNA_synthetase:cds-NP_230409.1:-:+:1268:NC_002505.1	501.041	0.668724	0.205955	10.4488	0.0012273	0.017868
AS_CDS:VC0760,VC0760:hisS,hisS:histidyl-tRNA_synthetase:cds-NP_230409.1:-:+:1268:NC_002505.1	0.77115	1.96134	3.53256	0.311215	0.576935	NA
CDS:VC0761,VC0761:-:hypothetical_protein:cds-NP_230410.1:-:+:614:NC_002505.1	399.769	0.690857	0.201951	11.6115	0.000655458	0.010912
AS_CDS:VC0761,VC0761:-:hypothetical_protein:cds-NP_230410.1:-:+:614:NC_002505.1	0	NA	NA	NA	NA	NA
CDS:VC0762,VC0762:-:outer_membrane_protein_assembly_complex_subunit_YfgL:cds-NP_230411.1:-:+:1160:NC_002505.1	521.776	0.781638	0.224881	11.9937	0.000533804	0.00930398
AS_CDS:VC0762,VC0762:-:outer_membrane_protein_assembly_complex_subunit_YfgL:cds-NP_230411.1:-:+:1160:NC_002505.1	0.49248	-0.877699	4.00071	0.0889892	0.765466	NA
IGR:(CDS,VC0762,VC0762,-,outer_membrane_protein_assembly_complex_subunit_YfgL,cds-NP_230411.1,-,+,1160/CDS,VC0763,VC0763,engA,engA,GTP-binding_protein_EngA,cds-NP_230412.1,-,+,1484):+:141:NC_002505.1	23.4414	1.14464	0.592783	3.70728	0.0541757	0.288976
AS_IGR:(CDS,VC0762,VC0762,-,outer_membrane_protein_assembly_complex_subunit_YfgL,cds-NP_230411.1,-,+,1160/CDS,VC0763,VC0763,engA,engA,GTP-binding_protein_EngA,cds-NP_230412.1,-,+,1484):+:141:NC_002505.1	0	NA	NA	NA	NA	NA
CDS:VC0763,VC0763:engA,engA:GTP-binding_protein_EngA:cds-NP_230412.1:-:+:1484:NC_002505.1	469.603	0.262556	0.19418	1.82815	0.176346	0.574032
AS_CDS:VC0763,VC0763:engA,engA:GTP-binding_protein_EngA:cds-NP_230412.1:-:+:1484:NC_002505.1	16.139	-0.488582	0.740947	0.433902	0.51008	0.863766
CDS:VC0764,VC0764:-:hypothetical_protein:cds-NP_230413.1:-:+:917:NC_002505.1	113.412	1.09203	0.308984	12.3571	0.000439321	0.00791738
AS_CDS:VC0764,VC0764:-:hypothetical_protein:cds-NP_230413.1:-:+:917:NC_002505.1	14.6315	-0.83323	0.972663	0.755474	0.384749	0.77862
IGR:(CDS,VC0764,VC0764,-,hypothetical_protein,cds-NP_230413.1,-,+,917/CDS,VC0765,VC0765,-,hypothetical_protein,cds-NP_230414.1,-,+,233):+:253:NC_002505.1	25.8847	1.30281	0.620729	4.33777	0.0372758	0.225035
AS_IGR:(CDS,VC0764,VC0764,-,hypothetical_protein,cds-NP_230413.1,-,+,917/CDS,VC0765,VC0765,-,hypothetical_protein,cds-NP_230414.1,-,+,233):+:253:NC_002505.1	0.405769	-1.97269	3.99645	0.457647	0.498726	NA
CDS:VC0765,VC0765:-:hypothetical_protein:cds-NP_230414.1:-:+:233:NC_002505.1	150.456	0.546243	0.337651	2.60706	0.106389	0.438611
AS_CDS:VC0765,VC0765:-:hypothetical_protein:cds-NP_230414.1:-:+:233:NC_002505.1	14.7093	-0.558905	0.809459	0.484454	0.486412	0.848489
CDS:VC0766,VC0766:xseA,xseA:exodeoxyribonuclease_VII_large_subunit:cds-NP_230415.1:-:-:1340:NC_002505.1	220.89	0.0645712	0.242261	0.0721175	0.788278	0.950636
AS_CDS:VC0766,VC0766:xseA,xseA:exodeoxyribonuclease_VII_large_subunit:cds-NP_230415.1:-:-:1340:NC_002505.1	180.635	0.262921	0.35775	0.538737	0.462957	0.835979
IGR:(CDS,VC0766,VC0766,xseA,xseA,exodeoxyribonuclease_VII_large_subunit,cds-NP_230415.1,-,-,1340/CDS,VC0767,VC0767,-,inosine_5-monophosphate_dehydrogenase,cds-NP_230416.1,-,+,1469):+:160:NC_002505.1	73.3469	0.917998	0.522437	3.03673	0.0813999	0.369886
AS_IGR:(CDS,VC0766,VC0766,xseA,xseA,exodeoxyribonuclease_VII_large_subunit,cds-NP_230415.1,-,-,1340/CDS,VC0767,VC0767,-,inosine_5-monophosphate_dehydrogenase,cds-NP_230416.1,-,+,1469):+:160:NC_002505.1	0.0811537	-0.38251	4.0728	-0.167347	1	NA
CDS:VC0767,VC0767:-:inosine_5-monophosphate_dehydrogenase:cds-NP_230416.1:-:+:1469:NC_002505.1	1787.03	0.43389	0.170357	6.46299	0.0110144	0.0949849
AS_CDS:VC0767,VC0767:-:inosine_5-monophosphate_dehydrogenase:cds-NP_230416.1:-:+:1469:NC_002505.1	1.33695	-3.62454	3.25573	1.48354	0.223221	NA
IGR:(CDS,VC0767,VC0767,-,inosine_5-monophosphate_dehydrogenase,cds-NP_230416.1,-,+,1469/CDS,VC0768,VC0768,guaA,guaA,GMP_synthase,cds-NP_230417.1,-,+,1553):+:55:NC_002505.1	95.9016	0.763501	0.322208	5.57798	0.0181877	0.136961
AS_IGR:(CDS,VC0767,VC0767,-,inosine_5-monophosphate_dehydrogenase,cds-NP_230416.1,-,+,1469/CDS,VC0768,VC0768,guaA,guaA,GMP_synthase,cds-NP_230417.1,-,+,1553):+:55:NC_002505.1	0.117665	1.43975	4.07303	0.0556798	0.813459	NA
CDS:VC0768,VC0768:guaA,guaA:GMP_synthase:cds-NP_230417.1:-:+:1553:NC_002505.1	3695.85	1.99976	0.628433	9.40762	0.00216086	0.0279519
AS_CDS:VC0768,VC0768:guaA,guaA:GMP_synthase:cds-NP_230417.1:-:+:1553:NC_002505.1	5.59043	-0.057135	1.60728	0.00222257	0.962398	0.976285
IGR:(CDS,VC0768,VC0768,guaA,guaA,GMP_synthase,cds-NP_230417.1,-,+,1553/CDS,VC0769,VC0769,-,chitinase,cds-NP_230418.1,-,+,1724):+:184:NC_002505.1	76.0669	1.43028	0.545785	6.71278	0.00957245	0.0868544
AS_IGR:(CDS,VC0768,VC0768,guaA,guaA,GMP_synthase,cds-NP_230417.1,-,+,1553/CDS,VC0769,VC0769,-,chitinase,cds-NP_230418.1,-,+,1724):+:184:NC_002505.1	1.211	3.03312	3.50091	0.837956	0.359982	NA
CDS:VC0769,VC0769:-:chitinase:cds-NP_230418.1:-:+:1724:NC_002505.1	65.4719	0.129861	0.472717	0.0787952	0.778937	0.946789
AS_CDS:VC0769,VC0769:-:chitinase:cds-NP_230418.1:-:+:1724:NC_002505.1	6.27483	-0.189917	1.45735	0.0177506	0.89401	0.973384
IGR:(CDS,VC0769,VC0769,-,chitinase,cds-NP_230418.1,-,+,1724/protein_binding_site,-,-,-,id-NC_002505.1,825166..825182,-,+,16):+:33:NC_002505.1	2.93431	0.334514	1.58827	0.0552438	0.814178	NA
AS_IGR:(CDS,VC0769,VC0769,-,chitinase,cds-NP_230418.1,-,+,1724/protein_binding_site,-,-,-,id-NC_002505.1,825166..825182,-,+,16):+:33:NC_002505.1	0.143973	-0.535248	4.06765	-0.0242512	1	NA
protein_binding_site:-:-:-:id-NC_002505.1:825166..825182:-:+:16:NC_002505.1	0.261639	0.376605	4.06019	-0.0332042	1	NA
AS_protein_binding_site:-:-:-:id-NC_002505.1:825166..825182:-:+:16:NC_002505.1	0	NA	NA	NA	NA	NA
IGR:(protein_binding_site,-,-,-,id-NC_002505.1,825166..825182,-,+,16/CDS,VC0770,VC0770,-,hypothetical_protein,cds-NP_230419.1,-,+,593):+:88:NC_002505.1	0.983735	0.0112674	3.22475	0.00117731	0.972628	NA
AS_IGR:(protein_binding_site,-,-,-,id-NC_002505.1,825166..825182,-,+,16/CDS,VC0770,VC0770,-,hypothetical_protein,cds-NP_230419.1,-,+,593):+:88:NC_002505.1	0.496969	1.40637	4.00931	0.111944	0.737942	NA
CDS:VC0770,VC0770:-:hypothetical_protein:cds-NP_230419.1:-:+:593:NC_002505.1	44.8862	0.169633	0.487704	0.124863	0.723819	0.93176
AS_CDS:VC0770,VC0770:-:hypothetical_protein:cds-NP_230419.1:-:+:593:NC_002505.1	1.51722	0.76876	3.24623	0.0571314	0.811089	NA
IGR:(CDS,VC0770,VC0770,-,hypothetical_protein,cds-NP_230419.1,-,+,593/protein_binding_site,-,-,-,id-NC_002505.1,826031..826051,-,-,20):+:114:NC_002505.1	0.915526	-0.165746	2.5685	0.00908567	0.924062	NA
AS_IGR:(CDS,VC0770,VC0770,-,hypothetical_protein,cds-NP_230419.1,-,+,593/protein_binding_site,-,-,-,id-NC_002505.1,826031..826051,-,-,20):+:114:NC_002505.1	2.00144	1.36656	2.52447	0.29126	0.589414	NA
protein_binding_site:-:-:-:id-NC_002505.1:826031..826051:-:-:20:NC_002505.1	0.423046	1.13675	4.02184	0.057035	0.811245	NA
AS_protein_binding_site:-:-:-:id-NC_002505.1:826031..826051:-:-:20:NC_002505.1	0	NA	NA	NA	NA	NA
IGR:(protein_binding_site,-,-,-,id-NC_002505.1,826031..826051,-,-,20/CDS,VC0771,VC0771,-,vibriobactin-specific_isochorismatase,cds-NP_230420.1,-,+,881):+:124:NC_002505.1	2.8422	-4.73284	2.19953	4.57172	0.032504	NA
AS_IGR:(protein_binding_site,-,-,-,id-NC_002505.1,826031..826051,-,-,20/CDS,VC0771,VC0771,-,vibriobactin-specific_isochorismatase,cds-NP_230420.1,-,+,881):+:124:NC_002505.1	1.69218	1.01233	2.65849	0.145814	0.702568	NA
CDS:VC0771,VC0771:-:vibriobactin-specific_isochorismatase:cds-NP_230420.1:-:+:881:NC_002505.1	70.5354	-3.2214	0.450193	48.5555	3.21079e-12	2.77211e-10
AS_CDS:VC0771,VC0771:-:vibriobactin-specific_isochorismatase:cds-NP_230420.1:-:+:881:NC_002505.1	12.2161	-1.4815	1.12935	1.67185	0.196011	0.598096
IGR:(CDS,VC0771,VC0771,-,vibriobactin-specific_isochorismatase,cds-NP_230420.1,-,+,881/CDS,VC0772,VC0772,-,2%2C3-dihydroxybenzoate-AMP_ligase,cds-NP_230421.1,-,-,1631):+:39:NC_002505.1	6.4914	-3.04191	1.41656	4.20117	0.0403961	0.23786
AS_IGR:(CDS,VC0771,VC0771,-,vibriobactin-specific_isochorismatase,cds-NP_230420.1,-,+,881/CDS,VC0772,VC0772,-,2%2C3-dihydroxybenzoate-AMP_ligase,cds-NP_230421.1,-,-,1631):+:39:NC_002505.1	8.11009	-2.23039	1.35029	2.48654	0.114824	0.457517
CDS:VC0772,VC0772:-:2%2C3-dihydroxybenzoate-AMP_ligase:cds-NP_230421.1:-:-:1631:NC_002505.1	45.2682	-1.90619	0.49216	14.4652	0.000142771	0.00300304
AS_CDS:VC0772,VC0772:-:2%2C3-dihydroxybenzoate-AMP_ligase:cds-NP_230421.1:-:-:1631:NC_002505.1	51.1234	-0.589337	0.512698	1.32416	0.249847	0.66444
CDS:VC0773,VC0773:-:vibriobactin-specific_isochorismate_synthase:cds-NP_230422.1:-:-:1187:NC_002505.1	15.7907	-3.74461	1.2864	7.89693	0.00495189	0.0527515
AS_CDS:VC0773,VC0773:-:vibriobactin-specific_isochorismate_synthase:cds-NP_230422.1:-:-:1187:NC_002505.1	8.42544	2.00813	1.04638	3.5396	0.0599198	0.30722
IGR:(CDS,VC0773,VC0773,-,vibriobactin-specific_isochorismate_synthase,cds-NP_230422.1,-,-,1187/protein_binding_site,-,-,-,id-NC_002505.1,830080..830100,-,-,20):+:50:NC_002505.1	0.212507	-0.535248	4.06765	0.0761452	0.782591	NA
AS_IGR:(CDS,VC0773,VC0773,-,vibriobactin-specific_isochorismate_synthase,cds-NP_230422.1,-,-,1187/protein_binding_site,-,-,-,id-NC_002505.1,830080..830100,-,-,20):+:50:NC_002505.1	0.969042	-3.17448	3.12096	1.34203	0.246676	NA
protein_binding_site:-:-:-:id-NC_002505.1:830080..830100:-:-:20:NC_002505.1	0	NA	NA	NA	NA	NA
AS_protein_binding_site:-:-:-:id-NC_002505.1:830080..830100:-:-:20:NC_002505.1	0.3691	-1.79127	4.00817	0.386798	0.533987	NA
IGR:(protein_binding_site,-,-,-,id-NC_002505.1,830080..830100,-,-,20/CDS,VC0774,VC0774,-,2%2C3-dihydro-2%2C3-dihydroxybenzoate_dehydrogenase,cds-NP_230423.1,-,+,788):+:54:NC_002505.1	1.682	-3.95627	2.54218	2.65046	0.10352	NA
AS_IGR:(protein_binding_site,-,-,-,id-NC_002505.1,830080..830100,-,-,20/CDS,VC0774,VC0774,-,2%2C3-dihydro-2%2C3-dihydroxybenzoate_dehydrogenase,cds-NP_230423.1,-,+,788):+:54:NC_002505.1	0	NA	NA	NA	NA	NA
CDS:VC0774,VC0774:-:2%2C3-dihydro-2%2C3-dihydroxybenzoate_dehydrogenase:cds-NP_230423.1:-:+:788:NC_002505.1	35.2994	-4.64222	0.813865	32.9297	9.55531e-09	4.76162e-07
AS_CDS:VC0774,VC0774:-:2%2C3-dihydro-2%2C3-dihydroxybenzoate_dehydrogenase:cds-NP_230423.1:-:+:788:NC_002505.1	1.17794	-0.453232	2.99344	0.0284489	0.866058	NA
CDS:VC0775,VC0775:-:vibriobactin_synthesis_protein:cds-NP_230424.1:-:-:1316:NC_002505.1	9.94267	-5.51188	1.49867	14.8046	0.000119247	0.00256641
AS_CDS:VC0775,VC0775:-:vibriobactin_synthesis_protein:cds-NP_230424.1:-:-:1316:NC_002505.1	142.736	-1.10627	0.295519	13.8479	0.000198216	0.00402119
IGR:(CDS,VC0775,VC0775,-,vibriobactin_synthesis_protein,cds-NP_230424.1,-,-,1316/CDS,VC0776,VC0776,-,iron-enterobactin_transporter_substrate-binding_protein,cds-NP_230425.1,-,+,977):+:136:NC_002505.1	26.1995	0.808249	0.554013	2.12078	0.145312	0.519382
AS_IGR:(CDS,VC0775,VC0775,-,vibriobactin_synthesis_protein,cds-NP_230424.1,-,-,1316/CDS,VC0776,VC0776,-,iron-enterobactin_transporter_substrate-binding_protein,cds-NP_230425.1,-,+,977):+:136:NC_002505.1	1.33034	-2.38749	2.52366	0.968075	0.325161	NA
CDS:VC0776,VC0776:-:iron-enterobactin_transporter_substrate-binding_protein:cds-NP_230425.1:-:+:977:NC_002505.1	72.8163	-2.13837	0.397816	28.1832	1.10359e-07	4.60347e-06
AS_CDS:VC0776,VC0776:-:iron-enterobactin_transporter_substrate-binding_protein:cds-NP_230425.1:-:+:977:NC_002505.1	12.4538	0.163338	0.920115	0.0377348	0.845977	0.96316
CDS:VC0777,VC0777:-:ferric_vibriobactin_ABC_transporter_permease:cds-NP_230426.1:-:+:1052:NC_002505.1	56.7511	-2.51754	0.515403	23.0576	1.57217e-06	5.40433e-05
AS_CDS:VC0777,VC0777:-:ferric_vibriobactin_ABC_transporter_permease:cds-NP_230426.1:-:+:1052:NC_002505.1	0.86384	-3.00366	3.95118	0.81013	0.368082	NA
CDS:VC0778,VC0778:-:ferric_vibriobactin_ABC_transporter_permease:cds-NP_230427.1:-:+:1076:NC_002505.1	45.3594	-1.91931	0.752237	6.28558	0.0121724	0.10224
AS_CDS:VC0778,VC0778:-:ferric_vibriobactin_ABC_transporter_permease:cds-NP_230427.1:-:+:1076:NC_002505.1	0.225127	-1.19855	4.04296	0.173139	0.677337	NA
IGR:(CDS,VC0778,VC0778,-,ferric_vibriobactin_ABC_transporter_permease,cds-NP_230427.1,-,+,1076/CDS,VC0779,VC0779,-,ferric_vibriobactin_ABC_transporter_ATP-binding_protein,cds-NP_230428.1,-,+,839):+:65:NC_002505.1	3.72876	-3.28076	1.71872	3.65194	0.0560039	NA
AS_IGR:(CDS,VC0778,VC0778,-,ferric_vibriobactin_ABC_transporter_permease,cds-NP_230427.1,-,+,1076/CDS,VC0779,VC0779,-,ferric_vibriobactin_ABC_transporter_ATP-binding_protein,cds-NP_230428.1,-,+,839):+:65:NC_002505.1	0	NA	NA	NA	NA	NA
CDS:VC0779,VC0779:-:ferric_vibriobactin_ABC_transporter_ATP-binding_protein:cds-NP_230428.1:-:+:839:NC_002505.1	68.0704	-0.937378	0.413591	5.12117	0.0236357	0.164294
AS_CDS:VC0779,VC0779:-:ferric_vibriobactin_ABC_transporter_ATP-binding_protein:cds-NP_230428.1:-:+:839:NC_002505.1	80.3759	-0.136341	0.424616	0.109014	0.741269	0.937398
CDS:VC0780,VC0780:-:vibriobactin_synthase_component_D:cds-NP_230429.1:-:+:785:NC_002505.1	31.0183	-0.634672	0.733901	0.731122	0.39252	0.784934
AS_CDS:VC0780,VC0780:-:vibriobactin_synthase_component_D:cds-NP_230429.1:-:+:785:NC_002505.1	11.2169	-0.390059	0.986235	0.162884	0.686515	0.92327
CDS:VC0781,VC0781:-:LysR_family_transcriptional_regulator:cds-NP_230430.1:-:+:926:NC_002505.1	62.196	0.119651	0.609305	0.0411075	0.83933	0.96316
AS_CDS:VC0781,VC0781:-:LysR_family_transcriptional_regulator:cds-NP_230430.1:-:+:926:NC_002505.1	3.02677	0.503581	2.28273	0.0523665	0.818995	NA
IGR:(CDS,VC0781,VC0781,-,LysR_family_transcriptional_regulator,cds-NP_230430.1,-,+,926/CDS,VC0783,VC0783,-,hypothetical_protein,cds-NP_230432.1,-,+,1982):+:166:NC_002505.1	5.74848	0.569231	1.51303	0.141542	0.706753	0.928659
AS_IGR:(CDS,VC0781,VC0781,-,LysR_family_transcriptional_regulator,cds-NP_230430.1,-,+,926/CDS,VC0783,VC0783,-,hypothetical_protein,cds-NP_230432.1,-,+,1982):+:166:NC_002505.1	0.397638	0.597785	4.01894	0.00922528	0.923482	NA
CDS:VC0783,VC0783:-:hypothetical_protein:cds-NP_230432.1:-:+:1982:NC_002505.1	15.2457	0.86401	1.02335	0.710159	0.399391	0.793333
AS_CDS:VC0783,VC0783:-:hypothetical_protein:cds-NP_230432.1:-:+:1982:NC_002505.1	7.57284	-0.645169	1.42742	0.214883	0.642967	0.909464
IGR:(CDS,VC0783,VC0783,-,hypothetical_protein,cds-NP_230432.1,-,+,1982/CDS,VC0784,VC0784,-,sodium/alanine_symporter,cds-NP_230433.1,-,-,1550):+:18:NC_002505.1	0	NA	NA	NA	NA	NA
AS_IGR:(CDS,VC0783,VC0783,-,hypothetical_protein,cds-NP_230432.1,-,+,1982/CDS,VC0784,VC0784,-,sodium/alanine_symporter,cds-NP_230433.1,-,-,1550):+:18:NC_002505.1	1.40139	0.0379283	2.22358	0.00214948	0.963021	NA
CDS:VC0784,VC0784:-:sodium/alanine_symporter:cds-NP_230433.1:-:-:1550:NC_002505.1	62.5156	0.341005	0.440804	0.599929	0.438605	0.824416
AS_CDS:VC0784,VC0784:-:sodium/alanine_symporter:cds-NP_230433.1:-:-:1550:NC_002505.1	1.39314	-3.71326	2.7818	2.06273	0.150939	NA
IGR:(CDS,VC0784,VC0784,-,sodium/alanine_symporter,cds-NP_230433.1,-,-,1550/CDS,VC0786,VC0786,-,D-amino_acid_dehydrogenase_small_subunit,cds-NP_230435.1,-,-,1265):+:326:NC_002505.1	5.92238	-0.817301	1.36663	0.372606	0.541587	0.873008
AS_IGR:(CDS,VC0784,VC0784,-,sodium/alanine_symporter,cds-NP_230433.1,-,-,1550/CDS,VC0786,VC0786,-,D-amino_acid_dehydrogenase_small_subunit,cds-NP_230435.1,-,-,1265):+:326:NC_002505.1	6.74218	0.590014	1.12281	0.27366	0.600887	0.896935
CDS:VC0786,VC0786:-:D-amino_acid_dehydrogenase_small_subunit:cds-NP_230435.1:-:-:1265:NC_002505.1	204.832	0.483219	0.301162	2.58386	0.107958	0.442719
AS_CDS:VC0786,VC0786:-:D-amino_acid_dehydrogenase_small_subunit:cds-NP_230435.1:-:-:1265:NC_002505.1	21.9955	0.705134	0.742957	0.895492	0.343993	0.74814
IGR:(CDS,VC0786,VC0786,-,D-amino_acid_dehydrogenase_small_subunit,cds-NP_230435.1,-,-,1265/CDS,VC0787,VC0787,-,LysR_family_transcriptional_regulator,cds-NP_230436.1,-,+,932):+:59:NC_002505.1	1.48222	0.654888	2.55629	0.0692695	0.792403	NA
AS_IGR:(CDS,VC0786,VC0786,-,D-amino_acid_dehydrogenase_small_subunit,cds-NP_230435.1,-,-,1265/CDS,VC0787,VC0787,-,LysR_family_transcriptional_regulator,cds-NP_230436.1,-,+,932):+:59:NC_002505.1	0.279973	-0.00594227	4.04908	-0.0233719	1	NA
CDS:VC0787,VC0787:-:LysR_family_transcriptional_regulator:cds-NP_230436.1:-:+:932:NC_002505.1	67.4971	0.569773	0.412986	1.89573	0.168557	0.561984
AS_CDS:VC0787,VC0787:-:LysR_family_transcriptional_regulator:cds-NP_230436.1:-:+:932:NC_002505.1	8.73488	0.458692	1.29011	0.126792	0.721782	0.931649
IGR:(CDS,VC0787,VC0787,-,LysR_family_transcriptional_regulator,cds-NP_230436.1,-,+,932/CDS,VC0788,VC0788,-,DOPA-dioxygenase-like_protein,cds-NP_230437.1,-,+,329):+:73:NC_002505.1	5.74827	0.425005	1.3784	0.104285	0.746746	0.938486
AS_IGR:(CDS,VC0787,VC0787,-,LysR_family_transcriptional_regulator,cds-NP_230436.1,-,+,932/CDS,VC0788,VC0788,-,DOPA-dioxygenase-like_protein,cds-NP_230437.1,-,+,329):+:73:NC_002505.1	1.87766	3.44042	2.33934	1.97003	0.160444	NA
CDS:VC0788,VC0788:-:DOPA-dioxygenase-like_protein:cds-NP_230437.1:-:+:329:NC_002505.1	40.2813	-1.13207	0.860937	1.72645	0.188865	0.589618
AS_CDS:VC0788,VC0788:-:DOPA-dioxygenase-like_protein:cds-NP_230437.1:-:+:329:NC_002505.1	3.44892	5.48702	2.46028	4.52042	0.0334925	NA
IGR:(CDS,VC0788,VC0788,-,DOPA-dioxygenase-like_protein,cds-NP_230437.1,-,+,329/CDS,VC0789,VC0789,-,hypothetical_protein,cds-NP_230438.1,-,+,272):+:114:NC_002505.1	13.3729	-1.06783	0.916916	1.38548	0.239171	0.653929
AS_IGR:(CDS,VC0788,VC0788,-,DOPA-dioxygenase-like_protein,cds-NP_230437.1,-,+,329/CDS,VC0789,VC0789,-,hypothetical_protein,cds-NP_230438.1,-,+,272):+:114:NC_002505.1	0	NA	NA	NA	NA	NA
CDS:VC0789,VC0789:-:hypothetical_protein:cds-NP_230438.1:-:+:272:NC_002505.1	53.2698	-0.185923	0.523598	0.133607	0.714722	0.928738
AS_CDS:VC0789,VC0789:-:hypothetical_protein:cds-NP_230438.1:-:+:272:NC_002505.1	3.36769	-1.13424	1.69217	0.467051	0.494347	NA
CDS:VC0790,VC0790:-:transcriptional_regulator_CitB:cds-NP_230439.1:-:-:683:NC_002505.1	23.0428	-0.361791	0.639504	0.320188	0.571495	0.884228
AS_CDS:VC0790,VC0790:-:transcriptional_regulator_CitB:cds-NP_230439.1:-:-:683:NC_002505.1	40.6382	-1.06333	0.550368	3.67337	0.0552883	0.292182
CDS:VC0791,VC0791:-:sensor_kinase_citA:cds-NP_230440.1:-:-:1697:NC_002505.1	8.88631	1.69602	1.24909	1.76367	0.184167	0.583535
AS_CDS:VC0791,VC0791:-:sensor_kinase_citA:cds-NP_230440.1:-:-:1697:NC_002505.1	14.2133	-1.35625	0.781664	2.93577	0.0866375	0.384969
IGR:(CDS,VC0791,VC0791,-,sensor_kinase_citA,cds-NP_230440.1,-,-,1697/CDS,VC0792,VC0792,-,oxaloacetate_decarboxylase_subunit_beta,cds-NP_230441.1,-,-,1301):+:19:NC_002505.1	0.212507	-0.535248	4.06765	0.0761452	0.782591	NA
AS_IGR:(CDS,VC0791,VC0791,-,sensor_kinase_citA,cds-NP_230440.1,-,-,1697/CDS,VC0792,VC0792,-,oxaloacetate_decarboxylase_subunit_beta,cds-NP_230441.1,-,-,1301):+:19:NC_002505.1	0.0811537	-0.38251	4.0728	-0.167347	1	NA
CDS:VC0792,VC0792:-:oxaloacetate_decarboxylase_subunit_beta:cds-NP_230441.1:-:-:1301:NC_002505.1	5.09997	0.649309	1.58798	0.174988	0.675716	0.918577
AS_CDS:VC0792,VC0792:-:oxaloacetate_decarboxylase_subunit_beta:cds-NP_230441.1:-:-:1301:NC_002505.1	2.4713	-2.5153	2.40537	1.10493	0.293186	NA
CDS:VC0793m:oadA-2:oxaloacetate_decarboxylase:cds-NP_230442.1:-:-:593:NC_002505.1	1.1802	-2.35634	3.59574	0.522044	0.469971	NA
AS_CDS:VC0793m:oadA-2:oxaloacetate_decarboxylase:cds-NP_230442.1:-:-:593:NC_002505.1	1.2119	1.85618	3.47493	0.295982	0.586412	NA
gene:VC0793m:oadA-2:-:gene-VC0793m:-:-:1798:NC_002505.1	2.20616	-0.90839	2.29587	0.158209	0.690811	NA
AS_gene:VC0793m:oadA-2:-:gene-VC0793m:-:-:1798:NC_002505.1	8.90611	1.16943	1.16589	1.01008	0.314884	0.726912
CDS:VC0793m:oadA-2:oxaloacetate_decarboxylase:cds-NP_230442.1:-:-:1205:NC_002505.1	1.35613	0.283901	2.58968	0.0131434	0.908727	NA
AS_CDS:VC0793m:oadA-2:oxaloacetate_decarboxylase:cds-NP_230442.1:-:-:1205:NC_002505.1	7.93677	1.05786	1.18308	0.805198	0.369544	0.767827
CDS:VC0794,VC0794:-:hypothetical_protein:cds-NP_230443.1:-:-:419:NC_002505.1	2.78874	1.37387	1.94409	0.511929	0.474305	NA
AS_CDS:VC0794,VC0794:-:hypothetical_protein:cds-NP_230443.1:-:-:419:NC_002505.1	12.0222	-0.0685392	1.47877	0.00221311	0.962478	0.976285
CDS:VC0795,VC0795:-:citrate/sodium_symporter:cds-NP_230444.1:-:-:1346:NC_002505.1	8.31466	-0.572876	1.4818	0.156419	0.692475	0.926308
AS_CDS:VC0795,VC0795:-:citrate/sodium_symporter:cds-NP_230444.1:-:-:1346:NC_002505.1	12.9133	0.48466	1.1301	0.183123	0.668703	0.916274
IGR:(CDS,VC0795,VC0795,-,citrate/sodium_symporter,cds-NP_230444.1,-,-,1346/CDS,VC0796,VC0796,-,[citrate_pro-3S-lyase]_ligase,cds-NP_230445.1,-,+,1070):+:220:NC_002505.1	0	NA	NA	NA	NA	NA
AS_IGR:(CDS,VC0795,VC0795,-,citrate/sodium_symporter,cds-NP_230444.1,-,-,1346/CDS,VC0796,VC0796,-,[citrate_pro-3S-lyase]_ligase,cds-NP_230445.1,-,+,1070):+:220:NC_002505.1	0	NA	NA	NA	NA	NA
CDS:VC0796,VC0796:-:[citrate_pro-3S-lyase]_ligase:cds-NP_230445.1:-:+:1070:NC_002505.1	0.999996	-3.23315	3.58104	1.07493	0.299834	NA
AS_CDS:VC0796,VC0796:-:[citrate_pro-3S-lyase]_ligase:cds-NP_230445.1:-:+:1070:NC_002505.1	0.568076	-2.4428	3.97193	0.616517	0.432345	NA
CDS:VC0797,VC0797:-:citrate_lyase_subunit_gamma:cds-NP_230446.1:-:+:296:NC_002505.1	0	NA	NA	NA	NA	NA
AS_CDS:VC0797,VC0797:-:citrate_lyase_subunit_gamma:cds-NP_230446.1:-:+:296:NC_002505.1	0	NA	NA	NA	NA	NA
CDS:VC0798,VC0798:-:citrate_lyase_subunit_beta:cds-NP_230447.1:-:+:890:NC_002505.1	7.51014	1.41849	1.40085	0.989963	0.319751	0.731318
AS_CDS:VC0798,VC0798:-:citrate_lyase_subunit_beta:cds-NP_230447.1:-:+:890:NC_002505.1	1.39525	-3.70057	3.21852	1.56255	0.211292	NA
CDS:VC0799,VC0799:-:citrate_lyase_subunit_alpha:cds-NP_230448.2:-:+:1529:NC_002505.1	4.7457	-0.363879	1.41147	0.0674189	0.795133	NA
AS_CDS:VC0799,VC0799:-:citrate_lyase_subunit_alpha:cds-NP_230448.2:-:+:1529:NC_002505.1	8.71154	1.81917	1.35158	1.72071	0.189601	0.590329
CDS:VC0800,VC0800:-:apo-citrate_lyase_phosphoribosyl-dephospho-CoA_transferase:cds-NP_230449.1:-:+:536:NC_002505.1	2.77513	3.28304	2.09092	2.22708	0.13561	NA
AS_CDS:VC0800,VC0800:-:apo-citrate_lyase_phosphoribosyl-dephospho-CoA_transferase:cds-NP_230449.1:-:+:536:NC_002505.1	0.161407	1.58777	4.06802	0.159386	0.689722	NA
CDS:VC0801,VC0801:-:2-5-triphosphoribosyl-3-dephosphocoenzyme-A_synthase:cds-NP_230450.1:-:+:941:NC_002505.1	2.4719	0.129662	2.41751	0.00412492	0.948791	NA
AS_CDS:VC0801,VC0801:-:2-5-triphosphoribosyl-3-dephosphocoenzyme-A_synthase:cds-NP_230450.1:-:+:941:NC_002505.1	2.71407	1.39759	2.25491	0.391187	0.531676	NA
IGR:(CDS,VC0801,VC0801,-,2-5-triphosphoribosyl-3-dephosphocoenzyme-A_synthase,cds-NP_230450.1,-,+,941/CDS,VC0802,VC0802,-,hypothetical_protein,cds-NP_230451.1,-,+,398):+:295:NC_002505.1	1.85735	-1.27861	2.29411	0.32926	0.566095	NA
AS_IGR:(CDS,VC0801,VC0801,-,2-5-triphosphoribosyl-3-dephosphocoenzyme-A_synthase,cds-NP_230450.1,-,+,941/CDS,VC0802,VC0802,-,hypothetical_protein,cds-NP_230451.1,-,+,398):+:295:NC_002505.1	3.43188	1.97678	2.07258	0.876506	0.349161	NA
CDS:VC0802,VC0802:-:hypothetical_protein:cds-NP_230451.1:-:+:398:NC_002505.1	18.016	-0.614264	0.662666	0.852972	0.355713	0.757825
AS_CDS:VC0802,VC0802:-:hypothetical_protein:cds-NP_230451.1:-:+:398:NC_002505.1	0.837218	3.52515	3.81356	1.08794	0.296929	NA
IGR:(CDS,VC0802,VC0802,-,hypothetical_protein,cds-NP_230451.1,-,+,398/CDS,VC0803,VC0803,-,RNA_methyltransferase,cds-NP_230452.1,-,+,773):+:23:NC_002505.1	1.41598	-1.1111	2.19982	0.279295	0.597164	NA
AS_IGR:(CDS,VC0802,VC0802,-,hypothetical_protein,cds-NP_230451.1,-,+,398/CDS,VC0803,VC0803,-,RNA_methyltransferase,cds-NP_230452.1,-,+,773):+:23:NC_002505.1	0	NA	NA	NA	NA	NA
CDS:VC0803,VC0803:-:RNA_methyltransferase:cds-NP_230452.1:-:+:773:NC_002505.1	76.9507	0.296356	0.458694	0.427821	0.51306	0.863872
AS_CDS:VC0803,VC0803:-:RNA_methyltransferase:cds-NP_230452.1:-:+:773:NC_002505.1	5.40105	4.14803	1.87618	4.62565	0.0314973	0.199206
IGR:(CDS,VC0803,VC0803,-,RNA_methyltransferase,cds-NP_230452.1,-,+,773/CDS,VC0804,VC0804,-,ferredoxin,cds-NP_230453.1,-,-,323):+:117:NC_002505.1	4.60723	0.116939	1.44419	0.0126031	0.910615	NA
AS_IGR:(CDS,VC0803,VC0803,-,RNA_methyltransferase,cds-NP_230452.1,-,+,773/CDS,VC0804,VC0804,-,ferredoxin,cds-NP_230453.1,-,-,323):+:117:NC_002505.1	4.50802	1.87704	1.50093	1.54872	0.213325	NA
CDS:VC0804,VC0804:-:ferredoxin:cds-NP_230453.1:-:-:323:NC_002505.1	18.8853	0.62392	1.10868	0.315747	0.574175	0.885226
AS_CDS:VC0804,VC0804:-:ferredoxin:cds-NP_230453.1:-:-:323:NC_002505.1	1.72077	-3.99075	3.06121	1.89485	0.168656	NA
IGR:(CDS,VC0804,VC0804,-,ferredoxin,cds-NP_230453.1,-,-,323/CDS,VC0806,VC0806,-,hypothetical_protein,cds-NP_230455.1,-,+,1616):+:205:NC_002505.1	0.548842	-0.828389	3.92695	0.0756346	0.783303	NA
AS_IGR:(CDS,VC0804,VC0804,-,ferredoxin,cds-NP_230453.1,-,-,323/CDS,VC0806,VC0806,-,hypothetical_protein,cds-NP_230455.1,-,+,1616):+:205:NC_002505.1	2.87642	-2.17508	2.24879	0.943717	0.331324	NA
CDS:VC0806,VC0806:-:hypothetical_protein:cds-NP_230455.1:-:+:1616:NC_002505.1	159.14	-0.000918788	0.324527	0.000540827	0.981446	0.984655
AS_CDS:VC0806,VC0806:-:hypothetical_protein:cds-NP_230455.1:-:+:1616:NC_002505.1	8.02282	-2.41692	1.20462	4.02416	0.0448529	0.256771
IGR:(CDS,VC0806,VC0806,-,hypothetical_protein,cds-NP_230455.1,-,+,1616/CDS,VC0807,VC0807,-,hypothetical_protein,cds-NP_230456.1,-,-,683):+:6:NC_002505.1	0.81048	-0.661949	2.98224	0.0748794	0.784361	NA
AS_IGR:(CDS,VC0806,VC0806,-,hypothetical_protein,cds-NP_230455.1,-,+,1616/CDS,VC0807,VC0807,-,hypothetical_protein,cds-NP_230456.1,-,-,683):+:6:NC_002505.1	0.843246	-1.82296	3.00193	0.485323	0.486021	NA
CDS:VC0807,VC0807:-:hypothetical_protein:cds-NP_230456.1:-:-:683:NC_002505.1	51.1697	-0.319155	0.644223	0.248924	0.617834	0.901792
AS_CDS:VC0807,VC0807:-:hypothetical_protein:cds-NP_230456.1:-:-:683:NC_002505.1	10.5075	1.66334	1.02938	2.54255	0.110816	0.44914
CDS:VC0808,VC0808:-:hypothetical_protein:cds-NP_230457.1:-:-:152:NC_002505.1	8.81537	-0.809361	0.944531	0.733043	0.391899	0.784695
AS_CDS:VC0808,VC0808:-:hypothetical_protein:cds-NP_230457.1:-:-:152:NC_002505.1	0.632969	1.33613	3.98598	0.134817	0.713489	NA
CDS:VC0809,VC0809:-:hypothetical_protein:cds-NP_230458.1:-:+:1769:NC_002505.1	35.8195	0.233635	0.700592	0.111039	0.738965	0.936157
AS_CDS:VC0809,VC0809:-:hypothetical_protein:cds-NP_230458.1:-:+:1769:NC_002505.1	61.0206	-0.299547	0.458042	0.427728	0.513106	0.863872
IGR:(CDS,VC0809,VC0809,-,hypothetical_protein,cds-NP_230458.1,-,+,1769/CDS,VC0810,VC0810,-,hypothetical_protein,cds-NP_230459.1,-,+,515):+:140:NC_002505.1	12.029	0.0602892	0.869387	0.00624096	0.937033	0.973652
AS_IGR:(CDS,VC0809,VC0809,-,hypothetical_protein,cds-NP_230458.1,-,+,1769/CDS,VC0810,VC0810,-,hypothetical_protein,cds-NP_230459.1,-,+,515):+:140:NC_002505.1	0.117665	1.43975	4.07303	0.0556798	0.813459	NA
CDS:VC0810,VC0810:-:hypothetical_protein:cds-NP_230459.1:-:+:515:NC_002505.1	9.36648	-0.318108	1.13121	0.0826389	0.773753	0.946127
AS_CDS:VC0810,VC0810:-:hypothetical_protein:cds-NP_230459.1:-:+:515:NC_002505.1	2.88397	2.2239	2.33722	0.889877	0.345511	NA
IGR:(CDS,VC0810,VC0810,-,hypothetical_protein,cds-NP_230459.1,-,+,515/pseudogene,VC0811,-,-,gene-VC0811,-,-,904):+:102:NC_002505.1	0.373915	0.524636	4.05516	-0.0255377	1	NA
AS_IGR:(CDS,VC0810,VC0810,-,hypothetical_protein,cds-NP_230459.1,-,+,515/pseudogene,VC0811,-,-,gene-VC0811,-,-,904):+:102:NC_002505.1	1.03784	0.630498	3.12835	0.0450389	0.831932	NA
pseudogene:VC0811:-:-:gene-VC0811:-:-:904:NC_002505.1	39.3698	-0.0668104	0.523122	0.0178753	0.893641	0.973384
AS_pseudogene:VC0811:-:-:gene-VC0811:-:-:904:NC_002505.1	0	NA	NA	NA	NA	NA
IGR:(pseudogene,VC0811,-,-,gene-VC0811,-,-,904/CDS,VC0812,VC0812,-,helicase-like_protein,cds-NP_230461.1,-,-,2939):+:38:NC_002505.1	0	NA	NA	NA	NA	NA
AS_IGR:(pseudogene,VC0811,-,-,gene-VC0811,-,-,904/CDS,VC0812,VC0812,-,helicase-like_protein,cds-NP_230461.1,-,-,2939):+:38:NC_002505.1	1.09152	-1.209	2.43932	0.291937	0.588982	NA
CDS:VC0812,VC0812:-:helicase-like_protein:cds-NP_230461.1:-:-:2939:NC_002505.1	83.3475	0.489635	0.359758	1.85027	0.173752	0.570145
AS_CDS:VC0812,VC0812:-:helicase-like_protein:cds-NP_230461.1:-:-:2939:NC_002505.1	84.9088	-0.27448	0.355538	0.603162	0.437374	0.824239
CDS:VC0813,VC0813:-:tellurite_resistance_protein-like_protein:cds-NP_230462.1:-:-:578:NC_002505.1	31.1883	0.519685	0.589323	0.782397	0.376409	0.771321
AS_CDS:VC0813,VC0813:-:tellurite_resistance_protein-like_protein:cds-NP_230462.1:-:-:578:NC_002505.1	14.3143	-1.02355	1.01117	0.978883	0.322475	0.733222
IGR:(CDS,VC0813,VC0813,-,tellurite_resistance_protein-like_protein,cds-NP_230462.1,-,-,578/CDS,VC0814,VC0814,-,transcriptional_regulator,cds-NP_230463.1,-,-,479):+:376:NC_002505.1	5.61622	-1.63814	1.90991	0.731818	0.392295	0.784695
AS_IGR:(CDS,VC0813,VC0813,-,tellurite_resistance_protein-like_protein,cds-NP_230462.1,-,-,578/CDS,VC0814,VC0814,-,transcriptional_regulator,cds-NP_230463.1,-,-,479):+:376:NC_002505.1	9.28642	-2.35821	1.06171	4.93782	0.0262751	0.176784
CDS:VC0814,VC0814:-:transcriptional_regulator:cds-NP_230463.1:-:-:479:NC_002505.1	20.1234	-1.31806	1.13159	1.34431	0.246276	0.659667
AS_CDS:VC0814,VC0814:-:transcriptional_regulator:cds-NP_230463.1:-:-:479:NC_002505.1	8.46909	0.882312	1.33978	0.42926	0.512352	0.863766
CDS:VC0815,VC0815:-:hypothetical_protein:cds-NP_230464.1:-:-:1370:NC_002505.1	75.5364	0.151484	0.430558	0.129656	0.718789	0.930982
AS_CDS:VC0815,VC0815:-:hypothetical_protein:cds-NP_230464.1:-:-:1370:NC_002505.1	23.5968	-0.0409499	0.762779	0.00587379	0.938909	0.973652
IGR:(CDS,VC0815,VC0815,-,hypothetical_protein,cds-NP_230464.1,-,-,1370/CDS,VC0816,VC0816,-,hypothetical_protein,cds-NP_230465.1,-,-,182):+:59:NC_002505.1	0.825069	-2.94346	3.31247	1.08733	0.297063	NA
AS_IGR:(CDS,VC0815,VC0815,-,hypothetical_protein,cds-NP_230464.1,-,-,1370/CDS,VC0816,VC0816,-,hypothetical_protein,cds-NP_230465.1,-,-,182):+:59:NC_002505.1	0	NA	NA	NA	NA	NA
CDS:VC0816,VC0816:-:hypothetical_protein:cds-NP_230465.1:-:-:182:NC_002505.1	0	NA	NA	NA	NA	NA
AS_CDS:VC0816,VC0816:-:hypothetical_protein:cds-NP_230465.1:-:-:182:NC_002505.1	3.89205	0.0336582	1.45374	0.00120833	0.97227	NA
IGR:(CDS,VC0816,VC0816,-,hypothetical_protein,cds-NP_230465.1,-,-,182/CDS,VC0817,VC0817,-,transposase,cds-NP_230466.1,-,+,983):+:254:NC_002505.1	5.98376	-1.28309	1.2046	1.14135	0.285367	0.700214
AS_IGR:(CDS,VC0816,VC0816,-,hypothetical_protein,cds-NP_230465.1,-,-,182/CDS,VC0817,VC0817,-,transposase,cds-NP_230466.1,-,+,983):+:254:NC_002505.1	13.5627	-1.16059	0.780292	2.21484	0.136689	0.498977
CDS:VC0817,VC0817:-:transposase:cds-NP_230466.1:-:+:983:NC_002505.1	75.5247	-0.336505	0.517516	0.420056	0.516909	0.864189
AS_CDS:VC0817,VC0817:-:transposase:cds-NP_230466.1:-:+:983:NC_002505.1	93.0888	-0.247396	0.438033	0.321007	0.571003	0.884228
pseudogene:VC0818:-:-:gene-VC0818:-:-:680:NC_002505.1	11.5561	-1.54025	1.11109	1.86788	0.171718	0.56692
AS_pseudogene:VC0818:-:-:gene-VC0818:-:-:680:NC_002505.1	9.16063	-3.41463	1.18018	8.5221	0.00350859	0.0405783
IGR:(pseudogene,VC0818,-,-,gene-VC0818,-,-,680/CDS,VC0819,VC0819,-,aldehyde_dehydrogenase,cds-NP_230467.2,-,-,1439):+:310:NC_002505.1	6.2849	-1.62567	1.63532	0.934219	0.333769	0.740945
AS_IGR:(pseudogene,VC0818,-,-,gene-VC0818,-,-,680/CDS,VC0819,VC0819,-,aldehyde_dehydrogenase,cds-NP_230467.2,-,-,1439):+:310:NC_002505.1	2.91825	2.42433	2.42223	0.95447	0.328584	NA
CDS:VC0819,VC0819:-:aldehyde_dehydrogenase:cds-NP_230467.2:-:-:1439:NC_002505.1	18.8981	0.550772	1.0412	0.281539	0.595694	0.895685
AS_CDS:VC0819,VC0819:-:aldehyde_dehydrogenase:cds-NP_230467.2:-:-:1439:NC_002505.1	3.42591	-4.99452	1.99436	6.06899	0.0137576	NA
IGR:(CDS,VC0819,VC0819,-,aldehyde_dehydrogenase,cds-NP_230467.2,-,-,1439/CDS,VC0820,VC0820,-,ToxR-activated_gene_A_protein,cds-NP_230468.1,-,+,3041):+:220:NC_002505.1	0	NA	NA	NA	NA	NA
AS_IGR:(CDS,VC0819,VC0819,-,aldehyde_dehydrogenase,cds-NP_230467.2,-,-,1439/CDS,VC0820,VC0820,-,ToxR-activated_gene_A_protein,cds-NP_230468.1,-,+,3041):+:220:NC_002505.1	0.198819	0.529347	4.06535	-0.0453589	1	NA
CDS:VC0820,VC0820:-:ToxR-activated_gene_A_protein:cds-NP_230468.1:-:+:3041:NC_002505.1	161.88	0.392288	0.367138	1.14232	0.285163	0.700176
AS_CDS:VC0820,VC0820:-:ToxR-activated_gene_A_protein:cds-NP_230468.1:-:+:3041:NC_002505.1	7.33733	-4.44776	1.97987	4.62086	0.0315854	0.199495
IGR:(CDS,VC0820,VC0820,-,ToxR-activated_gene_A_protein,cds-NP_230468.1,-,+,3041/pseudogene,VC0821,-,-,gene-VC0821,-,+,4600):+:81:NC_002505.1	2.18395	4.89116	2.36158	4.2064	0.0402718	NA
AS_IGR:(CDS,VC0820,VC0820,-,ToxR-activated_gene_A_protein,cds-NP_230468.1,-,+,3041/pseudogene,VC0821,-,-,gene-VC0821,-,+,4600):+:81:NC_002505.1	0	NA	NA	NA	NA	NA
pseudogene:VC0821:-:-:gene-VC0821:-:+:4600:NC_002505.1	241.625	0.786337	0.263262	8.82061	0.00297846	0.0355548
AS_pseudogene:VC0821:-:-:gene-VC0821:-:+:4600:NC_002505.1	4.97692	-5.51396	2.29876	5.19485	0.0226539	0.159436
CDS:VC0823,VC0823:-:hypothetical_protein:cds-NP_230471.1:-:+:938:NC_002505.1	105.804	0.4609	0.35547	1.68263	0.194576	0.596253
AS_CDS:VC0823,VC0823:-:hypothetical_protein:cds-NP_230471.1:-:+:938:NC_002505.1	1.41811	-3.71193	3.18753	1.59385	0.206777	NA
IGR:(CDS,VC0823,VC0823,-,hypothetical_protein,cds-NP_230471.1,-,+,938/CDS,VC0824,VC0824,tpx,tpx,2-Cys_peroxiredoxin,cds-NP_230472.1,-,+,494):+:58:NC_002505.1	12.5831	0.0478345	0.913597	0.0105631	0.91814	0.973652
AS_IGR:(CDS,VC0823,VC0823,-,hypothetical_protein,cds-NP_230471.1,-,+,938/CDS,VC0824,VC0824,tpx,tpx,2-Cys_peroxiredoxin,cds-NP_230472.1,-,+,494):+:58:NC_002505.1	0.455969	-2.08515	3.98987	0.483588	0.486801	NA
CDS:VC0824,VC0824:tpx,tpx:2-Cys_peroxiredoxin:cds-NP_230472.1:-:+:494:NC_002505.1	252.795	-0.0314288	0.266675	0.01507	0.902297	0.973652
AS_CDS:VC0824,VC0824:tpx,tpx:2-Cys_peroxiredoxin:cds-NP_230472.1:-:+:494:NC_002505.1	12.8903	0.588386	0.923955	0.410399	0.521767	0.865953
IGR:(CDS,VC0824,VC0824,tpx,tpx,2-Cys_peroxiredoxin,cds-NP_230472.1,-,+,494/CDS,VC0825,VC0825,-,toxin_co-regulated_pilus_biosynthesis_protein_I,cds-NP_230473.1,-,-,1862):+:214:NC_002505.1	28.932	-0.609699	0.734521	0.697256	0.403707	0.796333
AS_IGR:(CDS,VC0824,VC0824,tpx,tpx,2-Cys_peroxiredoxin,cds-NP_230472.1,-,+,494/CDS,VC0825,VC0825,-,toxin_co-regulated_pilus_biosynthesis_protein_I,cds-NP_230473.1,-,-,1862):+:214:NC_002505.1	10.5418	-0.120153	1.03966	0.0138154	0.906433	0.973652
CDS:VC0825,VC0825:-:toxin_co-regulated_pilus_biosynthesis_protein_I:cds-NP_230473.1:-:-:1862:NC_002505.1	218.669	0.27684	0.314357	0.776698	0.378153	0.77264
AS_CDS:VC0825,VC0825:-:toxin_co-regulated_pilus_biosynthesis_protein_I:cds-NP_230473.1:-:-:1862:NC_002505.1	24.3875	-0.414759	0.803349	0.26781	0.604805	0.897663
IGR:(CDS,VC0825,VC0825,-,toxin_co-regulated_pilus_biosynthesis_protein_I,cds-NP_230473.1,-,-,1862/protein_binding_site,-,-,-,id-NC_002505.1,888737..888754,-,+,17):+:310:NC_002505.1	3.23264	-0.727046	1.98589	0.135754	0.71254	NA
AS_IGR:(CDS,VC0825,VC0825,-,toxin_co-regulated_pilus_biosynthesis_protein_I,cds-NP_230473.1,-,-,1862/protein_binding_site,-,-,-,id-NC_002505.1,888737..888754,-,+,17):+:310:NC_002505.1	97.141	-0.5231	0.61793	0.720471	0.395989	0.789912
protein_binding_site:-:-:-:id-NC_002505.1:888737..888754:-:+:17:NC_002505.1	0	NA	NA	NA	NA	NA
AS_protein_binding_site:-:-:-:id-NC_002505.1:888737..888754:-:+:17:NC_002505.1	0	NA	NA	NA	NA	NA
IGR:(protein_binding_site,-,-,-,id-NC_002505.1,888737..888754,-,+,17/CDS,VC0826,VC0826,-,toxin_co-regulated_pilus_biosynthesis_protein_P,cds-NP_230474.1,-,+,665):+:70:NC_002505.1	0.685507	-0.280235	3.76063	-0.038054	1	NA
AS_IGR:(protein_binding_site,-,-,-,id-NC_002505.1,888737..888754,-,+,17/CDS,VC0826,VC0826,-,toxin_co-regulated_pilus_biosynthesis_protein_P,cds-NP_230474.1,-,+,665):+:70:NC_002505.1	0.0811537	-0.38251	4.0728	-0.167347	1	NA
CDS:VC0826,VC0826:-:toxin_co-regulated_pilus_biosynthesis_protein_P:cds-NP_230474.1:-:+:665:NC_002505.1	2361.17	-0.525426	0.153771	11.6131	0.000654896	0.010912
AS_CDS:VC0826,VC0826:-:toxin_co-regulated_pilus_biosynthesis_protein_P:cds-NP_230474.1:-:+:665:NC_002505.1	1.29846	-3.61195	3.91259	1.05623	0.304076	NA
CDS:VC0827,VC0827:-:toxin_co-regulated_pilus_biosynthesis_protein_H:cds-NP_230475.1:-:+:410:NC_002505.1	2472.06	-0.307027	0.197801	2.40244	0.121146	0.468496
AS_CDS:VC0827,VC0827:-:toxin_co-regulated_pilus_biosynthesis_protein_H:cds-NP_230475.1:-:+:410:NC_002505.1	2.05654	-4.2307	2.98946	2.13881	0.143614	NA
IGR:(CDS,VC0827,VC0827,-,toxin_co-regulated_pilus_biosynthesis_protein_H,cds-NP_230475.1,-,+,410/CDS,VC0828,VC0828,-,toxin_co-regulated_pilin,cds-NP_230476.1,-,+,674):+:491:NC_002505.1	497.873	-0.553216	0.249264	4.88172	0.0271425	0.180262
AS_IGR:(CDS,VC0827,VC0827,-,toxin_co-regulated_pilus_biosynthesis_protein_H,cds-NP_230475.1,-,+,410/CDS,VC0828,VC0828,-,toxin_co-regulated_pilin,cds-NP_230476.1,-,+,674):+:491:NC_002505.1	9.12794	0.965908	1.05889	0.821632	0.364703	0.763916
CDS:VC0828,VC0828:-:toxin_co-regulated_pilin:cds-NP_230476.1:-:+:674:NC_002505.1	6669.51	0.470449	0.236205	3.95103	0.0468428	0.263466
AS_CDS:VC0828,VC0828:-:toxin_co-regulated_pilin:cds-NP_230476.1:-:+:674:NC_002505.1	5.62419	-1.80747	1.91445	0.880927	0.347948	0.751264
IGR:(CDS,VC0828,VC0828,-,toxin_co-regulated_pilin,cds-NP_230476.1,-,+,674/CDS,VC0829,VC0829,-,toxin_co-regulated_pilus_biosynthesis_protein_B,cds-NP_230477.1,-,+,1292):+:28:NC_002505.1	705.641	0.385071	0.28208	1.86276	0.172306	0.568106
AS_IGR:(CDS,VC0828,VC0828,-,toxin_co-regulated_pilin,cds-NP_230476.1,-,+,674/CDS,VC0829,VC0829,-,toxin_co-regulated_pilus_biosynthesis_protein_B,cds-NP_230477.1,-,+,1292):+:28:NC_002505.1	0	NA	NA	NA	NA	NA
CDS:VC0829,VC0829:-:toxin_co-regulated_pilus_biosynthesis_protein_B:cds-NP_230477.1:-:+:1292:NC_002505.1	993.604	-0.0943544	0.173203	0.297519	0.585442	0.888702
AS_CDS:VC0829,VC0829:-:toxin_co-regulated_pilus_biosynthesis_protein_B:cds-NP_230477.1:-:+:1292:NC_002505.1	0.243461	-1.32849	4.03607	0.237877	0.625744	NA
CDS:VC0830,VC0830:-:toxin_co-regulated_pilus_biosynthesis_protein_Q:cds-NP_230478.1:-:+:452:NC_002505.1	400.035	-0.0691516	0.247979	0.0785679	0.779248	0.946803
AS_CDS:VC0830,VC0830:-:toxin_co-regulated_pilus_biosynthesis_protein_Q:cds-NP_230478.1:-:+:452:NC_002505.1	0	NA	NA	NA	NA	NA
CDS:VC0831,VC0831:-:toxin_co-regulated_pilus_biosynthesis_outer_membrane_protein_C:cds-NP_230479.1:-:+:1469:NC_002505.1	1702.37	0.0640518	0.179057	0.128163	0.720345	0.93161
AS_CDS:VC0831,VC0831:-:toxin_co-regulated_pilus_biosynthesis_outer_membrane_protein_C:cds-NP_230479.1:-:+:1469:NC_002505.1	11.0296	2.1452	3.56468	0.333882	0.563382	0.882225
CDS:VC0832,VC0832:-:toxin_co-regulated_pilus_biosynthesis_protein_R:cds-NP_230480.1:-:+:455:NC_002505.1	418.877	-0.170188	0.211593	0.645671	0.421665	0.808613
AS_CDS:VC0832,VC0832:-:toxin_co-regulated_pilus_biosynthesis_protein_R:cds-NP_230480.1:-:+:455:NC_002505.1	0	NA	NA	NA	NA	NA
CDS:VC0833,VC0833:-:toxin_co-regulated_pilus_biosynthesis_protein_D:cds-NP_230481.1:-:+:836:NC_002505.1	699.096	-0.130043	0.221876	0.343199	0.557989	0.880721
AS_CDS:VC0833,VC0833:-:toxin_co-regulated_pilus_biosynthesis_protein_D:cds-NP_230481.1:-:+:836:NC_002505.1	0	NA	NA	NA	NA	NA
CDS:VC0834,VC0834:-:toxin_co-regulated_pilus_biosynthesis_protein_S:cds-NP_230482.1:-:+:458:NC_002505.1	528.648	-0.0378606	0.251846	0.0245983	0.875372	0.967213
AS_CDS:VC0834,VC0834:-:toxin_co-regulated_pilus_biosynthesis_protein_S:cds-NP_230482.1:-:+:458:NC_002505.1	0	NA	NA	NA	NA	NA
CDS:VC0835,VC0835:-:toxin_co-regulated_pilus_biosynthesis_protein_T:cds-NP_230483.1:-:+:1511:NC_002505.1	1011.64	0.0430213	0.258057	0.0284157	0.866135	0.96573
AS_CDS:VC0835,VC0835:-:toxin_co-regulated_pilus_biosynthesis_protein_T:cds-NP_230483.1:-:+:1511:NC_002505.1	0	NA	NA	NA	NA	NA
CDS:VC0836,VC0836:-:toxin_co-regulated_pilus_biosynthesis_protein_E:cds-NP_230484.1:-:+:1022:NC_002505.1	393.927	-0.126712	0.187152	0.458899	0.498139	0.856573
AS_CDS:VC0836,VC0836:-:toxin_co-regulated_pilus_biosynthesis_protein_E:cds-NP_230484.1:-:+:1022:NC_002505.1	2.16774	-4.32534	2.77204	2.5515	0.110189	NA
CDS:VC0837,VC0837:-:toxin_co-regulated_pilus_biosynthesis_protein_F:cds-NP_230485.1:-:+:1016:NC_002505.1	1672.99	-0.323894	0.177722	3.31586	0.0686145	0.333898
AS_CDS:VC0837,VC0837:-:toxin_co-regulated_pilus_biosynthesis_protein_F:cds-NP_230485.1:-:+:1016:NC_002505.1	2.39195	-4.48021	2.69844	2.82627	0.0927335	NA
IGR:(CDS,VC0837,VC0837,-,toxin_co-regulated_pilus_biosynthesis_protein_F,cds-NP_230485.1,-,+,1016/CDS,VC0838,VC0838,-,TCP_pilus_virulence_regulatory_protein,cds-NP_230486.1,-,+,830):+:155:NC_002505.1	56.6723	-0.340519	0.416835	0.663027	0.415493	0.804443
AS_IGR:(CDS,VC0837,VC0837,-,toxin_co-regulated_pilus_biosynthesis_protein_F,cds-NP_230485.1,-,+,1016/CDS,VC0838,VC0838,-,TCP_pilus_virulence_regulatory_protein,cds-NP_230486.1,-,+,830):+:155:NC_002505.1	0	NA	NA	NA	NA	NA
CDS:VC0838,VC0838:-:TCP_pilus_virulence_regulatory_protein:cds-NP_230486.1:-:+:830:NC_002505.1	1746.85	-0.376205	0.148905	6.37049	0.0116034	0.0987465
AS_CDS:VC0838,VC0838:-:TCP_pilus_virulence_regulatory_protein:cds-NP_230486.1:-:+:830:NC_002505.1	1.00781	-3.22604	3.9449	0.893204	0.344611	NA
CDS:VC0839,VC0839:-:leader_peptidase_TcpJ:cds-NP_230487.1:-:+:761:NC_002505.1	938.028	-0.299796	0.169651	3.12369	0.0771617	0.357631
AS_CDS:VC0839,VC0839:-:leader_peptidase_TcpJ:cds-NP_230487.1:-:+:761:NC_002505.1	0	NA	NA	NA	NA	NA
CDS:VC0840,VC0840:-:accessory_colonization_factor_AcfB:cds-NP_230488.1:-:+:1880:NC_002505.1	2201.56	-0.0999639	0.170125	0.345285	0.556794	0.879991
AS_CDS:VC0840,VC0840:-:accessory_colonization_factor_AcfB:cds-NP_230488.1:-:+:1880:NC_002505.1	22.578	-1.5191	0.839755	3.26081	0.0709542	0.340994
CDS:VC0841,VC0841:-:accessory_colonization_factor_AcfC:cds-NP_230489.1:-:+:770:NC_002505.1	2105.49	-0.0415476	0.237919	0.0306217	0.861087	0.96497
AS_CDS:VC0841,VC0841:-:accessory_colonization_factor_AcfC:cds-NP_230489.1:-:+:770:NC_002505.1	5.60897	-4.03818	1.83786	4.65076	0.0310398	0.196815
CDS:VC0842,VC0842:-:hypothetical_protein:cds-NP_230490.1:-:+:473:NC_002505.1	541.085	-0.255502	0.196984	1.68548	0.194197	0.596253
AS_CDS:VC0842,VC0842:-:hypothetical_protein:cds-NP_230490.1:-:+:473:NC_002505.1	1.91257	-4.13069	3.5071	1.53361	0.215571	NA
CDS:VC0843,VC0843:-:TagE_protein:cds-NP_230491.1:-:+:908:NC_002505.1	334.725	-0.530713	0.238825	4.91538	0.0266186	0.177897
AS_CDS:VC0843,VC0843:-:TagE_protein:cds-NP_230491.1:-:+:908:NC_002505.1	30.3918	1.10479	0.664788	2.68871	0.101062	0.427325
CDS:VC0844,VC0844:-:accessory_colonization_factor_AcfA:cds-NP_230492.1:-:-:647:NC_002505.1	251.313	1.34487	0.293317	20.4402	6.15248e-06	0.000184202
AS_CDS:VC0844,VC0844:-:accessory_colonization_factor_AcfA:cds-NP_230492.1:-:-:647:NC_002505.1	77.0161	-0.611386	0.349403	3.08142	0.0791913	0.363634
IGR:(CDS,VC0844,VC0844,-,accessory_colonization_factor_AcfA,cds-NP_230492.1,-,-,647/CDS,VC0845,VC0845,-,accessory_colonization_factor_AcfD,cds-NP_230493.1,-,+,4562):+:131:NC_002505.1	1.10156	-0.320284	3.0797	0.01659	0.897514	NA
AS_IGR:(CDS,VC0844,VC0844,-,accessory_colonization_factor_AcfA,cds-NP_230492.1,-,-,647/CDS,VC0845,VC0845,-,accessory_colonization_factor_AcfD,cds-NP_230493.1,-,+,4562):+:131:NC_002505.1	6.05535	0.772174	1.1488	0.445838	0.504318	0.860606
CDS:VC0845,VC0845:-:accessory_colonization_factor_AcfD:cds-NP_230493.1:-:+:4562:NC_002505.1	605.253	0.161355	0.218641	0.54467	0.460504	0.834572
AS_CDS:VC0845,VC0845:-:accessory_colonization_factor_AcfD:cds-NP_230493.1:-:+:4562:NC_002505.1	25.4497	-1.35564	1.08185	1.52505	0.216857	0.629215
IGR:(CDS,VC0845,VC0845,-,accessory_colonization_factor_AcfD,cds-NP_230493.1,-,+,4562/pseudogene,VC0846,-,-,gene-VC0846,-,-,690):+:544:NC_002505.1	11.9674	-0.514147	1.17736	0.191586	0.6616	0.916274
AS_IGR:(CDS,VC0845,VC0845,-,accessory_colonization_factor_AcfD,cds-NP_230493.1,-,+,4562/pseudogene,VC0846,-,-,gene-VC0846,-,-,690):+:544:NC_002505.1	29.437	-0.308725	0.83836	0.139664	0.708616	0.928659
pseudogene:VC0846:-:-:gene-VC0846:-:-:690:NC_002505.1	7.83449	-1.50116	1.14517	1.73185	0.188175	0.58904
AS_pseudogene:VC0846:-:-:gene-VC0846:-:-:690:NC_002505.1	3.60248	-2.17613	1.99138	1.05221	0.304998	NA
IGR:(pseudogene,VC0846,-,-,gene-VC0846,-,-,690/CDS,VC0847,VC0847,-,phage_family_integrase,cds-NP_230494.1,-,-,1268):+:617:NC_002505.1	12.5994	-0.544185	1.40149	0.148444	0.700027	0.928631
AS_IGR:(pseudogene,VC0846,-,-,gene-VC0846,-,-,690/CDS,VC0847,VC0847,-,phage_family_integrase,cds-NP_230494.1,-,-,1268):+:617:NC_002505.1	21.788	-0.251627	0.789117	0.106145	0.744576	0.938486
CDS:VC0847,VC0847:-:phage_family_integrase:cds-NP_230494.1:-:-:1268:NC_002505.1	66.0158	0.0145981	0.454389	0.00140937	0.970053	0.979717
AS_CDS:VC0847,VC0847:-:phage_family_integrase:cds-NP_230494.1:-:-:1268:NC_002505.1	4.56311	-2.20219	1.4979	2.16173	0.141485	NA
IGR:(CDS,VC0847,VC0847,-,phage_family_integrase,cds-NP_230494.1,-,-,1268/CDS,VC0848,VC0848,smpB,smpB,SsrA-binding_protein,cds-NP_230495.1,-,-,485):+:550:NC_002505.1	118.462	-0.45843	0.464919	0.979453	0.322334	0.733222
AS_IGR:(CDS,VC0847,VC0847,-,phage_family_integrase,cds-NP_230494.1,-,-,1268/CDS,VC0848,VC0848,smpB,smpB,SsrA-binding_protein,cds-NP_230495.1,-,-,485):+:550:NC_002505.1	1.04868e+06	-0.418722	0.223923	3.48443	0.0619486	0.313586
CDS:VC0848,VC0848:smpB,smpB:SsrA-binding_protein:cds-NP_230495.1:-:-:485:NC_002505.1	325.274	0.278547	0.272087	1.04756	0.306069	0.719579
AS_CDS:VC0848,VC0848:smpB,smpB:SsrA-binding_protein:cds-NP_230495.1:-:-:485:NC_002505.1	1.16922	-2.17112	3.57291	0.428509	0.512721	NA
IGR:(CDS,VC0848,VC0848,smpB,smpB,SsrA-binding_protein,cds-NP_230495.1,-,-,485/CDS,VC0849,VC0849,-,hypothetical_protein,cds-NP_230496.1,-,+,440):+:136:NC_002505.1	16.9756	-0.26446	0.761116	0.123482	0.725288	0.93176
AS_IGR:(CDS,VC0848,VC0848,smpB,smpB,SsrA-binding_protein,cds-NP_230495.1,-,-,485/CDS,VC0849,VC0849,-,hypothetical_protein,cds-NP_230496.1,-,+,440):+:136:NC_002505.1	1.14172	-1.26054	2.48352	0.300387	0.58364	NA
CDS:VC0849,VC0849:-:hypothetical_protein:cds-NP_230496.1:-:+:440:NC_002505.1	139.602	-0.405111	0.339415	1.4159	0.234079	0.649639
AS_CDS:VC0849,VC0849:-:hypothetical_protein:cds-NP_230496.1:-:+:440:NC_002505.1	0	NA	NA	NA	NA	NA
CDS:VC0850,VC0850:-:hypothetical_protein:cds-NP_230497.1:-:+:311:NC_002505.1	111.161	-0.21276	0.325126	0.43094	0.511528	0.863766
AS_CDS:VC0850,VC0850:-:hypothetical_protein:cds-NP_230497.1:-:+:311:NC_002505.1	1.94123	-1.84965	2.22896	0.725577	0.394321	NA
IGR:(CDS,VC0850,VC0850,-,hypothetical_protein,cds-NP_230497.1,-,+,311/CDS,VC0851,VC0851,-,small_protein_A,cds-NP_230498.1,-,-,410):+:16:NC_002505.1	2.81753	-0.825748	1.62489	0.269599	0.603601	NA
AS_IGR:(CDS,VC0850,VC0850,-,hypothetical_protein,cds-NP_230497.1,-,+,311/CDS,VC0851,VC0851,-,small_protein_A,cds-NP_230498.1,-,-,410):+:16:NC_002505.1	0.952038	0.414767	2.57674	0.0268514	0.869838	NA
CDS:VC0851,VC0851:-:small_protein_A:cds-NP_230498.1:-:-:410:NC_002505.1	37.0859	-0.10644	0.758287	0.0251295	0.874045	0.966892
AS_CDS:VC0851,VC0851:-:small_protein_A:cds-NP_230498.1:-:-:410:NC_002505.1	8.43349	0.168172	1.241	0.0328685	0.856135	0.96497
IGR:(CDS,VC0851,VC0851,-,small_protein_A,cds-NP_230498.1,-,-,410/CDS,VC0852,VC0852,-,recombination_and_repair_protein,cds-NP_230499.1,-,-,1664):+:56:NC_002505.1	1.46815	-2.69842	2.89716	0.977667	0.322775	NA
AS_IGR:(CDS,VC0851,VC0851,-,small_protein_A,cds-NP_230498.1,-,-,410/CDS,VC0852,VC0852,-,recombination_and_repair_protein,cds-NP_230499.1,-,-,1664):+:56:NC_002505.1	8.25815	-1.273	1.03424	1.54094	0.214478	0.626723
CDS:VC0852,VC0852:-:recombination_and_repair_protein:cds-NP_230499.1:-:-:1664:NC_002505.1	286.929	-0.680246	0.22874	8.82689	0.00296824	0.0354899
AS_CDS:VC0852,VC0852:-:recombination_and_repair_protein:cds-NP_230499.1:-:-:1664:NC_002505.1	22.5292	-0.18009	0.793555	0.0525344	0.81871	0.959572
IGR:(CDS,VC0852,VC0852,-,recombination_and_repair_protein,cds-NP_230499.1,-,-,1664/CDS,VC0853,VC0853,ppnK,ppnK,inorganic_polyphosphate/ATP-NAD_kinase,cds-NP_230500.1,-,-,884):+:78:NC_002505.1	0	NA	NA	NA	NA	NA
AS_IGR:(CDS,VC0852,VC0852,-,recombination_and_repair_protein,cds-NP_230499.1,-,-,1664/CDS,VC0853,VC0853,ppnK,ppnK,inorganic_polyphosphate/ATP-NAD_kinase,cds-NP_230500.1,-,-,884):+:78:NC_002505.1	13.8125	-1.40883	0.786412	3.1963	0.0738051	0.349046
CDS:VC0853,VC0853:ppnK,ppnK:inorganic_polyphosphate/ATP-NAD_kinase:cds-NP_230500.1:-:-:884:NC_002505.1	255.748	0.105862	0.263747	0.1612	0.688054	0.9235
AS_CDS:VC0853,VC0853:ppnK,ppnK:inorganic_polyphosphate/ATP-NAD_kinase:cds-NP_230500.1:-:-:884:NC_002505.1	8.56829	-0.477364	1.40148	0.123457	0.725315	0.93176
IGR:(CDS,VC0853,VC0853,ppnK,ppnK,inorganic_polyphosphate/ATP-NAD_kinase,cds-NP_230500.1,-,-,884/CDS,VC0854,VC0854,-,heat_shock_protein_GrpE,cds-NP_230501.1,-,+,602):+:104:NC_002505.1	2.9928	-0.695945	1.59583	0.192096	0.661178	NA
AS_IGR:(CDS,VC0853,VC0853,ppnK,ppnK,inorganic_polyphosphate/ATP-NAD_kinase,cds-NP_230500.1,-,-,884/CDS,VC0854,VC0854,-,heat_shock_protein_GrpE,cds-NP_230501.1,-,+,602):+:104:NC_002505.1	5.35022	0.0506886	1.12657	0.00202435	0.964113	0.976811
CDS:VC0854,VC0854:-:heat_shock_protein_GrpE:cds-NP_230501.1:-:+:602:NC_002505.1	115.642	-0.00585244	0.354181	0.00647548	0.935863	0.973652
AS_CDS:VC0854,VC0854:-:heat_shock_protein_GrpE:cds-NP_230501.1:-:+:602:NC_002505.1	0	NA	NA	NA	NA	NA
IGR:(CDS,VC0854,VC0854,-,heat_shock_protein_GrpE,cds-NP_230501.1,-,+,602/CDS,VC0855,VC0855,dnaK,dnaK,molecular_chaperone_DnaK,cds-NP_230502.1,-,+,1907):+:212:NC_002505.1	40.2555	-0.362373	0.519628	0.482885	0.487118	0.848629
AS_IGR:(CDS,VC0854,VC0854,-,heat_shock_protein_GrpE,cds-NP_230501.1,-,+,602/CDS,VC0855,VC0855,dnaK,dnaK,molecular_chaperone_DnaK,cds-NP_230502.1,-,+,1907):+:212:NC_002505.1	0	NA	NA	NA	NA	NA
CDS:VC0855,VC0855:dnaK,dnaK:molecular_chaperone_DnaK:cds-NP_230502.1:-:+:1907:NC_002505.1	1298.21	-0.399957	0.185044	4.64913	0.0310692	0.196834
AS_CDS:VC0855,VC0855:dnaK,dnaK:molecular_chaperone_DnaK:cds-NP_230502.1:-:+:1907:NC_002505.1	2.74511	-1.65079	2.29932	0.513547	0.473607	NA
IGR:(CDS,VC0855,VC0855,dnaK,dnaK,molecular_chaperone_DnaK,cds-NP_230502.1,-,+,1907/CDS,VC0856,VC0856,-,molecular_chaperone_DnaJ,cds-NP_230503.1,-,+,1145):+:149:NC_002505.1	88.0258	-0.902987	0.44853	4.05263	0.0441027	0.253847
AS_IGR:(CDS,VC0855,VC0855,dnaK,dnaK,molecular_chaperone_DnaK,cds-NP_230502.1,-,+,1907/CDS,VC0856,VC0856,-,molecular_chaperone_DnaJ,cds-NP_230503.1,-,+,1145):+:149:NC_002505.1	0.575893	-2.41861	3.97301	0.598154	0.439283	NA
CDS:VC0856,VC0856:-:molecular_chaperone_DnaJ:cds-NP_230503.1:-:+:1145:NC_002505.1	154.709	-0.710785	0.257056	7.63248	0.00573266	0.0592003
AS_CDS:VC0856,VC0856:-:molecular_chaperone_DnaJ:cds-NP_230503.1:-:+:1145:NC_002505.1	3.4182	0.874062	2.29994	0.143967	0.704369	NA
CDS:VC0857,VC0857:-:fimbrial_assembly_protein_PilE:cds-NP_230504.1:-:-:443:NC_002505.1	8.40006	1.57068	1.30795	1.42063	0.233299	0.649253
AS_CDS:VC0857,VC0857:-:fimbrial_assembly_protein_PilE:cds-NP_230504.1:-:-:443:NC_002505.1	6.02434	-2.14155	1.3386	2.38337	0.122632	0.471297
IGR:(CDS,VC0857,VC0857,-,fimbrial_assembly_protein_PilE,cds-NP_230504.1,-,-,443/CDS,VC0858,VC0858,-,type_IV_pilin,cds-NP_230505.1,-,+,554):+:13:NC_002505.1	0	NA	NA	NA	NA	NA
AS_IGR:(CDS,VC0857,VC0857,-,fimbrial_assembly_protein_PilE,cds-NP_230504.1,-,-,443/CDS,VC0858,VC0858,-,type_IV_pilin,cds-NP_230505.1,-,+,554):+:13:NC_002505.1	0	NA	NA	NA	NA	NA
CDS:VC0858,VC0858:-:type_IV_pilin:cds-NP_230505.1:-:+:554:NC_002505.1	0.243461	-1.32849	4.03607	0.237877	0.625744	NA
AS_CDS:VC0858,VC0858:-:type_IV_pilin:cds-NP_230505.1:-:+:554:NC_002505.1	0.279973	-0.00594227	4.04908	-0.0233719	1	NA
CDS:VC0859,VC0859:-:hypothetical_protein:cds-NP_230506.1:-:+:602:NC_002505.1	0.0811537	-0.38251	4.0728	-0.167347	1	NA
AS_CDS:VC0859,VC0859:-:hypothetical_protein:cds-NP_230506.1:-:+:602:NC_002505.1	1.6961	-2.26086	3.14291	0.572708	0.449185	NA
CDS:VC0860,VC0860:-:hypothetical_protein:cds-NP_230507.1:-:+:1241:NC_002505.1	0.486922	-2.22694	3.98224	0.542435	0.461425	NA
AS_CDS:VC0860,VC0860:-:hypothetical_protein:cds-NP_230507.1:-:+:1241:NC_002505.1	3.40606	-2.21563	1.93219	1.30334	0.253604	NA
CDS:VC0861,VC0861:-:type_IV_pilin:cds-NP_230508.1:-:+:413:NC_002505.1	0	NA	NA	NA	NA	NA
AS_CDS:VC0861,VC0861:-:type_IV_pilin:cds-NP_230508.1:-:+:413:NC_002505.1	9.81461	-0.051385	1.44632	0.00456992	0.946103	0.973652
CDS:VC0862,VC0862:-:hypothetical_protein:cds-NP_230509.1:-:+:368:NC_002505.1	6.34434	0.28572	1.66758	0.0300908	0.862284	0.96497
AS_CDS:VC0862,VC0862:-:hypothetical_protein:cds-NP_230509.1:-:+:368:NC_002505.1	7.10307	0.2424	1.61634	0.0271435	0.869138	0.965837
CDS:VC0863,VC0863:-:hypothetical_protein:cds-NP_230510.1:-:+:1559:NC_002505.1	43.6824	0.534654	0.516901	1.06833	0.301322	0.715712
AS_CDS:VC0863,VC0863:-:hypothetical_protein:cds-NP_230510.1:-:+:1559:NC_002505.1	3.41665	-0.995071	1.58431	0.388908	0.532874	NA
IGR:(CDS,VC0863,VC0863,-,hypothetical_protein,cds-NP_230510.1,-,+,1559/CDS,VC0864,VC0864,-,hypothetical_protein,cds-NP_230511.1,-,+,581):+:17:NC_002505.1	0.827914	0.26283	2.96839	0.00692111	0.933698	NA
AS_IGR:(CDS,VC0863,VC0863,-,hypothetical_protein,cds-NP_230510.1,-,+,1559/CDS,VC0864,VC0864,-,hypothetical_protein,cds-NP_230511.1,-,+,581):+:17:NC_002505.1	0	NA	NA	NA	NA	NA
CDS:VC0864,VC0864:-:hypothetical_protein:cds-NP_230511.1:-:+:581:NC_002505.1	15.0257	-0.301769	1.14826	0.0724615	0.787786	0.950367
AS_CDS:VC0864,VC0864:-:hypothetical_protein:cds-NP_230511.1:-:+:581:NC_002505.1	53.9426	0.236842	0.500413	0.235418	0.627535	0.904844
IGR:(CDS,VC0864,VC0864,-,hypothetical_protein,cds-NP_230511.1,-,+,581/CDS,VC0866,VC0866,-,transglycosylase,cds-NP_230513.1,-,-,1592):+:294:NC_002505.1	5.96174	-1.87882	1.57348	1.43087	0.231622	0.647974
AS_IGR:(CDS,VC0864,VC0864,-,hypothetical_protein,cds-NP_230511.1,-,+,581/CDS,VC0866,VC0866,-,transglycosylase,cds-NP_230513.1,-,-,1592):+:294:NC_002505.1	310.555	0.477777	0.291829	2.66593	0.102518	0.43132
CDS:VC0866,VC0866:-:transglycosylase:cds-NP_230513.1:-:-:1592:NC_002505.1	167.447	0.170161	0.261569	0.423817	0.515038	0.864188
AS_CDS:VC0866,VC0866:-:transglycosylase:cds-NP_230513.1:-:-:1592:NC_002505.1	19.7257	0.0587687	0.955834	0.00804645	0.928524	0.973652
IGR:(CDS,VC0866,VC0866,-,transglycosylase,cds-NP_230513.1,-,-,1592/CDS,VC0868,VC0868,-,hypothetical_protein,cds-NP_230515.1,-,+,212):+:59:NC_002505.1	1.07435	1.1715	3.09044	0.150962	0.697618	NA
AS_IGR:(CDS,VC0866,VC0866,-,transglycosylase,cds-NP_230513.1,-,-,1592/CDS,VC0868,VC0868,-,hypothetical_protein,cds-NP_230515.1,-,+,212):+:59:NC_002505.1	1.00301	0.0161533	2.82938	0.000205972	0.988549	NA
CDS:VC0868,VC0868:-:hypothetical_protein:cds-NP_230515.1:-:+:212:NC_002505.1	5.1249	1.33993	1.42128	0.880198	0.348147	0.751264
AS_CDS:VC0868,VC0868:-:hypothetical_protein:cds-NP_230515.1:-:+:212:NC_002505.1	3.26916	1.73517	2.29994	0.56362	0.452806	NA
CDS:VC0869,VC0869:-:phosphoribosylformylglycinamidine_synthase:cds-NP_230516.1:-:+:3893:NC_002505.1	689.739	1.82892	0.192789	85.792	1.99896e-20	3.29828e-18
AS_CDS:VC0869,VC0869:-:phosphoribosylformylglycinamidine_synthase:cds-NP_230516.1:-:+:3893:NC_002505.1	18.7222	1.07435	1.09753	0.9436	0.331354	0.738185
IGR:(CDS,VC0869,VC0869,-,phosphoribosylformylglycinamidine_synthase,cds-NP_230516.1,-,+,3893/CDS,VC0870,VC0870,-,IS1004_transposase,cds-NP_230517.1,-,+,437):+:123:NC_002505.1	7.59977	1.90726	1.17852	2.57428	0.108614	0.444329
AS_IGR:(CDS,VC0869,VC0869,-,phosphoribosylformylglycinamidine_synthase,cds-NP_230516.1,-,+,3893/CDS,VC0870,VC0870,-,IS1004_transposase,cds-NP_230517.1,-,+,437):+:123:NC_002505.1	14.2149	-2.53548	1.41319	3.01953	0.0822674	0.371328
CDS:VC0870,VC0870:-:IS1004_transposase:cds-NP_230517.1:-:+:437:NC_002505.1	24.0384	1.20423	0.644695	3.48493	0.06193	0.313586
AS_CDS:VC0870,VC0870:-:IS1004_transposase:cds-NP_230517.1:-:+:437:NC_002505.1	18.0142	0.427684	0.704284	0.373633	0.54103	0.872806
IGR:(CDS,VC0870,VC0870,-,IS1004_transposase,cds-NP_230517.1,-,+,437/CDS,VC0871,VC0871,-,hypothetical_protein,cds-NP_230518.1,-,-,191):+:49:NC_002505.1	3.55544	1.45296	1.44614	1.00577	0.315918	NA
AS_IGR:(CDS,VC0870,VC0870,-,IS1004_transposase,cds-NP_230517.1,-,+,437/CDS,VC0871,VC0871,-,hypothetical_protein,cds-NP_230518.1,-,-,191):+:49:NC_002505.1	22.2564	0.669177	0.669664	0.995719	0.318349	0.729549
CDS:VC0871,VC0871:-:hypothetical_protein:cds-NP_230518.1:-:-:191:NC_002505.1	100.376	0.245585	0.362721	0.46061	0.497339	0.855792
AS_CDS:VC0871,VC0871:-:hypothetical_protein:cds-NP_230518.1:-:-:191:NC_002505.1	1.31951	2.83796	3.46401	0.624001	0.429564	NA
CDS:VC0872,VC0872:-:hypothetical_protein:cds-NP_230519.1:-:-:203:NC_002505.1	89.5829	0.102262	0.32836	0.101386	0.750172	0.938822
AS_CDS:VC0872,VC0872:-:hypothetical_protein:cds-NP_230519.1:-:-:203:NC_002505.1	2.16101	-1.85098	2.07416	0.67888	0.409973	NA
protein_binding_site:-:-:-:id-NC_002505.1:936877..936897:-:+:20:NC_002505.1	0.225127	-1.19855	4.04296	0.173139	0.677337	NA
AS_protein_binding_site:-:-:-:id-NC_002505.1:936877..936897:-:+:20:NC_002505.1	6.89571	-0.892674	1.04677	0.739304	0.389884	0.78329
IGR:(protein_binding_site,-,-,-,id-NC_002505.1,936877..936897,-,+,20/CDS,VC0873,VC0873,-,hypothetical_protein,cds-NP_230520.1,-,-,644):+:39:NC_002505.1	0.460458	0.317032	4.00521	-0.00560595	1	NA
AS_IGR:(protein_binding_site,-,-,-,id-NC_002505.1,936877..936897,-,+,20/CDS,VC0873,VC0873,-,hypothetical_protein,cds-NP_230520.1,-,-,644):+:39:NC_002505.1	12.127	-0.928131	0.900434	1.08771	0.296979	0.710626
CDS:VC0873,VC0873:-:hypothetical_protein:cds-NP_230520.1:-:-:644:NC_002505.1	108.326	-0.62544	0.510954	1.50359	0.22012	0.63324
AS_CDS:VC0873,VC0873:-:hypothetical_protein:cds-NP_230520.1:-:-:644:NC_002505.1	7.03916	0.0889654	1.3608	0.0091763	0.923685	0.973652
IGR:(CDS,VC0873,VC0873,-,hypothetical_protein,cds-NP_230520.1,-,-,644/CDS,VC0875,VC0875,-,prolyl-tRNA_synthetase,cds-NP_230522.1,-,-,1715):+:190:NC_002505.1	0.486022	-0.603435	4.00466	0.0455081	0.831072	NA
AS_IGR:(CDS,VC0873,VC0873,-,hypothetical_protein,cds-NP_230520.1,-,-,644/CDS,VC0875,VC0875,-,prolyl-tRNA_synthetase,cds-NP_230522.1,-,-,1715):+:190:NC_002505.1	7.6093	0.878582	1.05367	0.692875	0.405188	0.796333
CDS:VC0875,VC0875:-:prolyl-tRNA_synthetase:cds-NP_230522.1:-:-:1715:NC_002505.1	683.074	0.315336	0.204629	2.37172	0.123551	0.472868
AS_CDS:VC0875,VC0875:-:prolyl-tRNA_synthetase:cds-NP_230522.1:-:-:1715:NC_002505.1	1.5798	-1.7403	2.39617	0.571545	0.449646	NA
IGR:(CDS,VC0875,VC0875,-,prolyl-tRNA_synthetase,cds-NP_230522.1,-,-,1715/CDS,VC0876,VC0876,-,hypothetical_protein,cds-NP_230523.1,-,-,695):+:174:NC_002505.1	0	NA	NA	NA	NA	NA
AS_IGR:(CDS,VC0875,VC0875,-,prolyl-tRNA_synthetase,cds-NP_230522.1,-,-,1715/CDS,VC0876,VC0876,-,hypothetical_protein,cds-NP_230523.1,-,-,695):+:174:NC_002505.1	32.5697	0.01662	0.639817	0.00897811	0.924511	0.973652
CDS:VC0876,VC0876:-:hypothetical_protein:cds-NP_230523.1:-:-:695:NC_002505.1	56.1919	-0.341985	0.396666	0.744436	0.388243	0.781857
AS_CDS:VC0876,VC0876:-:hypothetical_protein:cds-NP_230523.1:-:-:695:NC_002505.1	7.34421	-0.573198	1.3701	0.183586	0.668309	0.916274
IGR:(CDS,VC0876,VC0876,-,hypothetical_protein,cds-NP_230523.1,-,-,695/protein_binding_site,-,-,-,id-NC_002505.1,940565..940585,-,-,20):+:53:NC_002505.1	1.4328	-0.848961	2.81392	0.0991708	0.752827	NA
AS_IGR:(CDS,VC0876,VC0876,-,hypothetical_protein,cds-NP_230523.1,-,-,695/protein_binding_site,-,-,-,id-NC_002505.1,940565..940585,-,-,20):+:53:NC_002505.1	1.59662	-1.36865	2.0925	0.462883	0.49628	NA
protein_binding_site:-:-:-:id-NC_002505.1:940565..940585:-:-:20:NC_002505.1	0.49248	-0.877699	4.00071	0.0889892	0.765466	NA
AS_protein_binding_site:-:-:-:id-NC_002505.1:940565..940585:-:-:20:NC_002505.1	0.741499	-0.665788	3.5747	0.0541652	0.815968	NA
IGR:(protein_binding_site,-,-,-,id-NC_002505.1,940565..940585,-,-,20/CDS,VC0878,VC0878,rpmE2,rpmE2,50S_ribosomal_protein_L31_type_B,cds-NP_230525.1,-,+,257):+:18:NC_002505.1	0.717607	-1.56554	3.1306	0.353874	0.551928	NA
AS_IGR:(protein_binding_site,-,-,-,id-NC_002505.1,940565..940585,-,-,20/CDS,VC0878,VC0878,rpmE2,rpmE2,50S_ribosomal_protein_L31_type_B,cds-NP_230525.1,-,+,257):+:18:NC_002505.1	0.411327	-0.429293	4.02791	0.0316943	0.8587	NA
CDS:VC0878,VC0878:rpmE2,rpmE2:50S_ribosomal_protein_L31_type_B:cds-NP_230525.1:-:+:257:NC_002505.1	24.5752	-3.66945	0.818138	20.0092	7.70705e-06	0.000222665
AS_CDS:VC0878,VC0878:rpmE2,rpmE2:50S_ribosomal_protein_L31_type_B:cds-NP_230525.1:-:+:257:NC_002505.1	2.41641	-0.207351	1.72969	0.0197545	0.888225	NA
CDS:VC0879,VC0879:rpmJ,rpmJ:50S_ribosomal_protein_L36:cds-NP_230526.1:-:+:125:NC_002505.1	21.0057	-3.79794	0.847865	20.4978	5.96996e-06	0.000180191
AS_CDS:VC0879,VC0879:rpmJ,rpmJ:50S_ribosomal_protein_L36:cds-NP_230526.1:-:+:125:NC_002505.1	1.31855	0.260289	2.8654	0.0110131	0.916421	NA
IGR:(CDS,VC0879,VC0879,rpmJ,rpmJ,50S_ribosomal_protein_L36,cds-NP_230526.1,-,+,125/CDS,VC0880,VC0880,-,hypothetical_protein,cds-NP_230527.1,-,+,1604):+:131:NC_002505.1	4.19944	-4.30912	1.76431	6.12012	0.0133652	NA
AS_IGR:(CDS,VC0879,VC0879,rpmJ,rpmJ,50S_ribosomal_protein_L36,cds-NP_230526.1,-,+,125/CDS,VC0880,VC0880,-,hypothetical_protein,cds-NP_230527.1,-,+,1604):+:131:NC_002505.1	1.85329	-1.35523	2.31985	0.357716	0.549777	NA
CDS:VC0880,VC0880:-:hypothetical_protein:cds-NP_230527.1:-:+:1604:NC_002505.1	48.8987	0.0486206	0.443681	0.0134127	0.907801	0.973652
AS_CDS:VC0880,VC0880:-:hypothetical_protein:cds-NP_230527.1:-:+:1604:NC_002505.1	10.9576	-0.525678	1.10021	0.235812	0.627248	0.904844
IGR:(CDS,VC0880,VC0880,-,hypothetical_protein,cds-NP_230527.1,-,+,1604/CDS,VC0881,VC0881,-,hypothetical_protein,cds-NP_230528.1,-,-,449):+:4:NC_002505.1	0	NA	NA	NA	NA	NA
AS_IGR:(CDS,VC0880,VC0880,-,hypothetical_protein,cds-NP_230527.1,-,+,1604/CDS,VC0881,VC0881,-,hypothetical_protein,cds-NP_230528.1,-,-,449):+:4:NC_002505.1	0.161407	1.58777	4.06802	0.159386	0.689722	NA
CDS:VC0881,VC0881:-:hypothetical_protein:cds-NP_230528.1:-:-:449:NC_002505.1	65.4629	0.708451	0.45806	2.36715	0.123913	0.473034
AS_CDS:VC0881,VC0881:-:hypothetical_protein:cds-NP_230528.1:-:-:449:NC_002505.1	0.635553	0.0135023	3.342	-0.00327838	1	NA
CDS:VC0882,VC0882:-:hypothetical_protein:cds-NP_230529.1:-:-:299:NC_002505.1	12.1907	0.374099	0.808269	0.214802	0.64303	0.909464
AS_CDS:VC0882,VC0882:-:hypothetical_protein:cds-NP_230529.1:-:-:299:NC_002505.1	0.486922	-2.22694	3.98224	0.542435	0.461425	NA
IGR:(CDS,VC0882,VC0882,-,hypothetical_protein,cds-NP_230529.1,-,-,299/protein_binding_site,-,-,-,id-NC_002505.1,943827..943847,-,+,20):+:203:NC_002505.1	2.41023	-0.714642	1.89105	0.154989	0.693812	NA
AS_IGR:(CDS,VC0882,VC0882,-,hypothetical_protein,cds-NP_230529.1,-,-,299/protein_binding_site,-,-,-,id-NC_002505.1,943827..943847,-,+,20):+:203:NC_002505.1	0	NA	NA	NA	NA	NA
protein_binding_site:-:-:-:id-NC_002505.1:943827..943847:-:+:20:NC_002505.1	135.841	-0.708414	0.342381	4.29109	0.0383126	0.229674
AS_protein_binding_site:-:-:-:id-NC_002505.1:943827..943847:-:+:20:NC_002505.1	0	NA	NA	NA	NA	NA
IGR:(protein_binding_site,-,-,-,id-NC_002505.1,943827..943847,-,+,20/CDS,VC0884,VC0884,-,acetyltransferase-like_protein,cds-NP_230531.1,-,+,623):+:498:NC_002505.1	42581.2	-0.608995	0.25686	5.58047	0.0181619	0.136961
AS_IGR:(protein_binding_site,-,-,-,id-NC_002505.1,943827..943847,-,+,20/CDS,VC0884,VC0884,-,acetyltransferase-like_protein,cds-NP_230531.1,-,+,623):+:498:NC_002505.1	1.69523	3.54321	3.16037	1.30163	0.253915	NA
CDS:VC0884,VC0884:-:acetyltransferase-like_protein:cds-NP_230531.1:-:+:623:NC_002505.1	61.9651	-0.605986	0.603273	1.01822	0.312941	0.724663
AS_CDS:VC0884,VC0884:-:acetyltransferase-like_protein:cds-NP_230531.1:-:+:623:NC_002505.1	16.8724	-0.275302	0.815316	0.120998	0.727955	0.93176
CDS:VC0885,VC0885:-:hypothetical_protein:cds-NP_230532.1:-:-:302:NC_002505.1	13.9932	-0.196692	1.0412	0.0396284	0.842209	0.96316
AS_CDS:VC0885,VC0885:-:hypothetical_protein:cds-NP_230532.1:-:-:302:NC_002505.1	9.0832	-1.86587	1.17176	2.53065	0.111654	0.450473
CDS:VC0886,VC0886:-:hypothetical_protein:cds-NP_230533.1:-:-:1037:NC_002505.1	31.0581	-1.13213	0.828227	1.86277	0.172306	0.568106
AS_CDS:VC0886,VC0886:-:hypothetical_protein:cds-NP_230533.1:-:-:1037:NC_002505.1	9.23044	0.409109	0.958317	0.182449	0.669277	0.916274
IGR:(CDS,VC0886,VC0886,-,hypothetical_protein,cds-NP_230533.1,-,-,1037/CDS,VC0887,VC0887,-,hypothetical_protein,cds-NP_230534.1,-,+,311):+:47:NC_002505.1	1.12232	-0.637313	2.43241	0.0829919	0.773283	NA
AS_IGR:(CDS,VC0886,VC0886,-,hypothetical_protein,cds-NP_230533.1,-,-,1037/CDS,VC0887,VC0887,-,hypothetical_protein,cds-NP_230534.1,-,+,311):+:47:NC_002505.1	0.287947	-1.4485	4.03019	0.263976	0.607402	NA
CDS:VC0887,VC0887:-:hypothetical_protein:cds-NP_230534.1:-:+:311:NC_002505.1	35.3229	0.428039	0.689818	0.385698	0.534569	0.870198
AS_CDS:VC0887,VC0887:-:hypothetical_protein:cds-NP_230534.1:-:+:311:NC_002505.1	0.324615	-1.66332	4.01731	0.358394	0.5494	NA
CDS:VC0888,VC0888:-:tRNA_pseudouridine_synthase_C:cds-NP_230535.1:-:+:734:NC_002505.1	79.0445	-0.0585313	0.459237	0.0197294	0.888295	0.971705
AS_CDS:VC0888,VC0888:-:tRNA_pseudouridine_synthase_C:cds-NP_230535.1:-:+:734:NC_002505.1	6.38349	2.96541	1.41528	4.13577	0.041986	0.244315
IGR:(CDS,VC0888,VC0888,-,tRNA_pseudouridine_synthase_C,cds-NP_230535.1,-,+,734/CDS,VC0889,VC0889,-,1-deoxy-D-xylulose-5-phosphate_synthase,cds-NP_230536.1,-,-,1880):+:36:NC_002505.1	2.49806	-0.263567	1.657	0.0267035	0.870194	NA
AS_IGR:(CDS,VC0888,VC0888,-,tRNA_pseudouridine_synthase_C,cds-NP_230535.1,-,+,734/CDS,VC0889,VC0889,-,1-deoxy-D-xylulose-5-phosphate_synthase,cds-NP_230536.1,-,-,1880):+:36:NC_002505.1	8.41906	0.958884	1.16787	0.676262	0.410877	0.800563
CDS:VC0889,VC0889:-:1-deoxy-D-xylulose-5-phosphate_synthase:cds-NP_230536.1:-:-:1880:NC_002505.1	438.367	1.1595	0.347721	10.8374	0.000994715	0.0155818
AS_CDS:VC0889,VC0889:-:1-deoxy-D-xylulose-5-phosphate_synthase:cds-NP_230536.1:-:-:1880:NC_002505.1	4.91646	-0.180342	1.71826	0.0116123	0.914186	0.973652
CDS:VC0890,VC0890:-:geranyltranstransferase:cds-NP_230537.1:-:-:884:NC_002505.1	111.289	0.231496	0.482837	0.230035	0.631498	0.90538
AS_CDS:VC0890,VC0890:-:geranyltranstransferase:cds-NP_230537.1:-:-:884:NC_002505.1	5.43824	-0.80524	1.66256	0.237428	0.62607	0.904438
CDS:VC0891,VC0891:-:exodeoxyribonuclease_VII_small_subunit:cds-NP_230538.1:-:-:242:NC_002505.1	58.4511	0.995057	0.475046	4.30864	0.0379193	0.227665
AS_CDS:VC0891,VC0891:-:exodeoxyribonuclease_VII_small_subunit:cds-NP_230538.1:-:-:242:NC_002505.1	1.35332	-1.64749	2.56807	0.468349	0.493748	NA
IGR:(CDS,VC0891,VC0891,-,exodeoxyribonuclease_VII_small_subunit,cds-NP_230538.1,-,-,242/CDS,VC0892,VC0892,-,flagellar_motor_protein_PomA,cds-NP_230539.1,-,+,764):+:273:NC_002505.1	5.34312	0.960846	1.1591	0.693359	0.405024	0.796333
AS_IGR:(CDS,VC0891,VC0891,-,exodeoxyribonuclease_VII_small_subunit,cds-NP_230538.1,-,-,242/CDS,VC0892,VC0892,-,flagellar_motor_protein_PomA,cds-NP_230539.1,-,+,764):+:273:NC_002505.1	2.69022	0.904806	1.89623	0.223771	0.636182	NA
CDS:VC0892,VC0892:-:flagellar_motor_protein_PomA:cds-NP_230539.1:-:+:764:NC_002505.1	173.117	0.179071	0.276671	0.418928	0.517473	0.8642
AS_CDS:VC0892,VC0892:-:flagellar_motor_protein_PomA:cds-NP_230539.1:-:+:764:NC_002505.1	26.8937	1.45706	0.683344	4.41052	0.035718	0.218457
CDS:VC0893,VC0893:motB,motB:flagellar_motor_protein_MotB:cds-NP_230540.1:-:+:956:NC_002505.1	97.1164	-0.444243	0.346599	1.63926	0.200427	0.603964
AS_CDS:VC0893,VC0893:motB,motB:flagellar_motor_protein_MotB:cds-NP_230540.1:-:+:956:NC_002505.1	12.92	-0.35815	0.936126	0.14499	0.70337	0.928659
IGR:(CDS,VC0893,VC0893,motB,motB,flagellar_motor_protein_MotB,cds-NP_230540.1,-,+,956/CDS,VC0894,VC0894,-,thiamine_biosynthesis_protein_ThiI,cds-NP_230541.2,-,+,1451):+:252:NC_002505.1	24.4149	-0.265814	0.698448	0.156374	0.692517	0.926308
AS_IGR:(CDS,VC0893,VC0893,motB,motB,flagellar_motor_protein_MotB,cds-NP_230540.1,-,+,956/CDS,VC0894,VC0894,-,thiamine_biosynthesis_protein_ThiI,cds-NP_230541.2,-,+,1451):+:252:NC_002505.1	3.15076	0.499452	1.52437	0.107884	0.742566	NA
CDS:VC0894,VC0894:-:thiamine_biosynthesis_protein_ThiI:cds-NP_230541.2:-:+:1451:NC_002505.1	202.382	-0.520629	0.360778	2.0888	0.148383	0.523891
AS_CDS:VC0894,VC0894:-:thiamine_biosynthesis_protein_ThiI:cds-NP_230541.2:-:+:1451:NC_002505.1	4.68056	1.40085	1.62471	0.746478	0.387594	NA
IGR:(CDS,VC0894,VC0894,-,thiamine_biosynthesis_protein_ThiI,cds-NP_230541.2,-,+,1451/CDS,VC0896,VC0896,-,DNA-binding_transcriptional_activator_GcvA,cds-NP_230543.1,-,+,920):+:569:NC_002505.1	28.6697	0.175085	0.682784	0.0731227	0.786843	0.949815
AS_IGR:(CDS,VC0894,VC0894,-,thiamine_biosynthesis_protein_ThiI,cds-NP_230541.2,-,+,1451/CDS,VC0896,VC0896,-,DNA-binding_transcriptional_activator_GcvA,cds-NP_230543.1,-,+,920):+:569:NC_002505.1	2469.99	0.106505	0.968018	0.0121058	0.912389	0.973652
CDS:VC0896,VC0896:-:DNA-binding_transcriptional_activator_GcvA:cds-NP_230543.1:-:+:920:NC_002505.1	39.9306	0.140838	0.57437	0.0618265	0.803632	0.955358
AS_CDS:VC0896,VC0896:-:DNA-binding_transcriptional_activator_GcvA:cds-NP_230543.1:-:+:920:NC_002505.1	0.985065	3.76645	3.64115	1.29481	0.255163	NA
CDS:VC0897,VC0897:-:hypothetical_protein:cds-NP_230544.1:-:+:386:NC_002505.1	37.0725	0.978291	0.550592	3.10862	0.0778788	0.359608
AS_CDS:VC0897,VC0897:-:hypothetical_protein:cds-NP_230544.1:-:+:386:NC_002505.1	5.91336	0.210592	1.27775	0.0340318	0.853639	0.96479
CDS:VC0898,VC0898:xni,xni:exonuclease_IX:cds-NP_230545.1:-:-:851:NC_002505.1	77.1478	0.417029	0.385818	1.16351	0.280739	0.694829
AS_CDS:VC0898,VC0898:xni,xni:exonuclease_IX:cds-NP_230545.1:-:-:851:NC_002505.1	44.1379	0.0499828	0.525511	0.0137728	0.906577	0.973652
CDS:VC0899,VC0899:-:hypothetical_protein:cds-NP_230546.1:-:-:1373:NC_002505.1	30.6374	-1.00015	0.561914	3.1032	0.0781388	0.359756
AS_CDS:VC0899,VC0899:-:hypothetical_protein:cds-NP_230546.1:-:-:1373:NC_002505.1	61.0549	0.451957	0.422985	1.14446	0.284713	0.699997
IGR:(CDS,VC0899,VC0899,-,hypothetical_protein,cds-NP_230546.1,-,-,1373/CDS,VC0900,VC0900,-,GGDEF_family_protein,cds-NP_230547.1,-,-,1574):+:153:NC_002505.1	6.02835	-0.493049	1.34198	0.139037	0.709241	0.928659
AS_IGR:(CDS,VC0899,VC0899,-,hypothetical_protein,cds-NP_230546.1,-,-,1373/CDS,VC0900,VC0900,-,GGDEF_family_protein,cds-NP_230547.1,-,-,1574):+:153:NC_002505.1	7.07169	-1.2756	1.23985	1.0549	0.304381	0.718512
CDS:VC0900,VC0900:-:GGDEF_family_protein:cds-NP_230547.1:-:-:1574:NC_002505.1	345.629	-0.309998	0.249543	1.53677	0.215099	0.627301
AS_CDS:VC0900,VC0900:-:GGDEF_family_protein:cds-NP_230547.1:-:-:1574:NC_002505.1	24.8258	-2.07786	0.737589	7.7752	0.00529683	0.055471
IGR:(CDS,VC0900,VC0900,-,GGDEF_family_protein,cds-NP_230547.1,-,-,1574/CDS,VC0901,VC0901,-,hypothetical_protein,cds-NP_230548.1,-,-,2261):+:50:NC_002505.1	0	NA	NA	NA	NA	NA
AS_IGR:(CDS,VC0900,VC0900,-,GGDEF_family_protein,cds-NP_230547.1,-,-,1574/CDS,VC0901,VC0901,-,hypothetical_protein,cds-NP_230548.1,-,-,2261):+:50:NC_002505.1	5.52738	-0.05916	1.18493	0.0109659	0.916599	0.973652
CDS:VC0901,VC0901:-:hypothetical_protein:cds-NP_230548.1:-:-:2261:NC_002505.1	83.3411	0.0435639	0.350954	0.0156226	0.900531	0.973652
AS_CDS:VC0901,VC0901:-:hypothetical_protein:cds-NP_230548.1:-:-:2261:NC_002505.1	16.9785	0.6258	0.759215	0.692134	0.40544	0.796333
CDS:VC0902,VC0902:queF,queF:7-cyano-7-deazaguanine_reductase:cds-NP_230549.2:-:-:845:NC_002505.1	77.9415	0.407738	0.568746	0.512243	0.474169	0.842476
AS_CDS:VC0902,VC0902:queF,queF:7-cyano-7-deazaguanine_reductase:cds-NP_230549.2:-:-:845:NC_002505.1	7.67763	-1.45166	1.2301	1.40182	0.23642	0.652329
IGR:(CDS,VC0902,VC0902,queF,queF,7-cyano-7-deazaguanine_reductase,cds-NP_230549.2,-,-,845/CDS,VC0903,VC0903,-,SecY_interacting_protein_Syd,cds-NP_230550.1,-,+,596):+:7:NC_002505.1	0	NA	NA	NA	NA	NA
AS_IGR:(CDS,VC0902,VC0902,queF,queF,7-cyano-7-deazaguanine_reductase,cds-NP_230549.2,-,-,845/CDS,VC0903,VC0903,-,SecY_interacting_protein_Syd,cds-NP_230550.1,-,+,596):+:7:NC_002505.1	0.391846	1.58777	4.06802	0.462001	0.49669	NA
CDS:VC0903,VC0903:-:SecY_interacting_protein_Syd:cds-NP_230550.1:-:+:596:NC_002505.1	25.0939	0.497472	0.577386	0.73924	0.389904	0.78329
AS_CDS:VC0903,VC0903:-:SecY_interacting_protein_Syd:cds-NP_230550.1:-:+:596:NC_002505.1	6.11232	-0.165375	1.2577	0.0175255	0.894681	0.973384
CDS:VC0904,VC0904:-:hypothetical_protein:cds-NP_230551.1:-:+:776:NC_002505.1	59.5538	-0.246608	0.505489	0.241345	0.623236	0.902563
AS_CDS:VC0904,VC0904:-:hypothetical_protein:cds-NP_230551.1:-:+:776:NC_002505.1	2.01261	2.2644	2.5246	0.79546	0.372454	NA
IGR:(CDS,VC0904,VC0904,-,hypothetical_protein,cds-NP_230551.1,-,+,776/CDS,VC0905,VC0905,metQ,metQ,DL-methionine_transporter_substrate-binding_subunit,cds-NP_230552.2,-,-,809):+:71:NC_002505.1	7.44771	-1.1741	1.03547	1.29911	0.254376	0.670481
AS_IGR:(CDS,VC0904,VC0904,-,hypothetical_protein,cds-NP_230551.1,-,+,776/CDS,VC0905,VC0905,metQ,metQ,DL-methionine_transporter_substrate-binding_subunit,cds-NP_230552.2,-,-,809):+:71:NC_002505.1	11.8008	-0.159369	0.916241	0.032342	0.857279	0.96497
CDS:VC0905,VC0905:metQ,metQ:DL-methionine_transporter_substrate-binding_subunit:cds-NP_230552.2:-:-:809:NC_002505.1	180.918	-0.0464956	0.301154	0.0278715	0.867411	0.965739
AS_CDS:VC0905,VC0905:metQ,metQ:DL-methionine_transporter_substrate-binding_subunit:cds-NP_230552.2:-:-:809:NC_002505.1	3.70333	0.898275	1.89414	0.233163	0.629189	NA
CDS:VC0906,VC0906:-:ABC_transporter_permease:cds-NP_230553.1:-:-:677:NC_002505.1	68.5516	0.651657	0.448297	2.10159	0.147146	0.522757
AS_CDS:VC0906,VC0906:-:ABC_transporter_permease:cds-NP_230553.1:-:-:677:NC_002505.1	4.74276	-0.870454	1.69198	0.275483	0.599677	NA
CDS:VC0907,VC0907:metN,metN:DL-methionine_transporter_ATP-binding_subunit:cds-NP_230554.1:-:-:1034:NC_002505.1	48.8088	-0.355247	0.452442	0.629398	0.427576	0.815122
AS_CDS:VC0907,VC0907:metN,metN:DL-methionine_transporter_ATP-binding_subunit:cds-NP_230554.1:-:-:1034:NC_002505.1	16.5618	1.41446	1.32883	1.08505	0.297571	0.710795
IGR:(CDS,VC0907,VC0907,metN,metN,DL-methionine_transporter_ATP-binding_subunit,cds-NP_230554.1,-,-,1034/CDS,VC0908,VC0908,-,D%2CD-heptose_1%2C7-bisphosphate_phosphatase,cds-NP_230555.1,-,+,560):+:194:NC_002505.1	0.43192	-2.0033	3.99461	0.454613	0.500152	NA
AS_IGR:(CDS,VC0907,VC0907,metN,metN,DL-methionine_transporter_ATP-binding_subunit,cds-NP_230554.1,-,-,1034/CDS,VC0908,VC0908,-,D%2CD-heptose_1%2C7-bisphosphate_phosphatase,cds-NP_230555.1,-,+,560):+:194:NC_002505.1	2.81216	-4.69713	2.15877	4.67828	0.0305464	NA
CDS:VC0908,VC0908:-:D%2CD-heptose_1%2C7-bisphosphate_phosphatase:cds-NP_230555.1:-:+:560:NC_002505.1	93.7196	0.26874	0.441513	0.374137	0.540758	0.872806
AS_CDS:VC0908,VC0908:-:D%2CD-heptose_1%2C7-bisphosphate_phosphatase:cds-NP_230555.1:-:+:560:NC_002505.1	2.03666	-4.26093	2.81311	2.44172	0.118147	NA
IGR:(CDS,VC0908,VC0908,-,D%2CD-heptose_1%2C7-bisphosphate_phosphatase,cds-NP_230555.1,-,+,560/CDS,VC0909,VC0909,treR,treR,trehalose_repressor,cds-NP_230556.1,-,+,950):+:13:NC_002505.1	1.50771	0.200538	2.18423	0.00869652	0.925701	NA
AS_IGR:(CDS,VC0908,VC0908,-,D%2CD-heptose_1%2C7-bisphosphate_phosphatase,cds-NP_230555.1,-,+,560/CDS,VC0909,VC0909,treR,treR,trehalose_repressor,cds-NP_230556.1,-,+,950):+:13:NC_002505.1	0.0811537	-0.38251	4.0728	-0.167347	1	NA
CDS:VC0909,VC0909:treR,treR:trehalose_repressor:cds-NP_230556.1:-:+:950:NC_002505.1	127.274	0.457041	0.380737	1.43632	0.230736	0.646497
AS_CDS:VC0909,VC0909:treR,treR:trehalose_repressor:cds-NP_230556.1:-:+:950:NC_002505.1	6.10999	-0.584972	1.74743	0.108745	0.741577	0.937398
IGR:(CDS,VC0909,VC0909,treR,treR,trehalose_repressor,cds-NP_230556.1,-,+,950/CDS,VC0910,VC0910,-,PTS_system_trehalosemaltose-specific_transporter_subunits_IIBC,cds-NP_230557.1,-,+,1436):+:185:NC_002505.1	10.692	-0.714187	0.927996	0.581879	0.445577	0.82648
AS_IGR:(CDS,VC0909,VC0909,treR,treR,trehalose_repressor,cds-NP_230556.1,-,+,950/CDS,VC0910,VC0910,-,PTS_system_trehalosemaltose-specific_transporter_subunits_IIBC,cds-NP_230557.1,-,+,1436):+:185:NC_002505.1	0.243461	-1.32849	4.03607	0.237877	0.625744	NA
CDS:VC0910,VC0910:-:PTS_system_trehalosemaltose-specific_transporter_subunits_IIBC:cds-NP_230557.1:-:+:1436:NC_002505.1	72.0672	-1.00149	0.413146	5.83432	0.0157165	0.123749
AS_CDS:VC0910,VC0910:-:PTS_system_trehalosemaltose-specific_transporter_subunits_IIBC:cds-NP_230557.1:-:+:1436:NC_002505.1	12.9686	-0.356272	1.32149	0.072589	0.787604	0.950367
IGR:(CDS,VC0910,VC0910,-,PTS_system_trehalosemaltose-specific_transporter_subunits_IIBC,cds-NP_230557.1,-,+,1436/CDS,VC0911,VC0911,-,trehalose-6-phosphate_hydrolase,cds-NP_230558.1,-,+,1688):+:28:NC_002505.1	1.36953	0.0103429	2.42717	0.00444253	0.946859	NA
AS_IGR:(CDS,VC0910,VC0910,-,PTS_system_trehalosemaltose-specific_transporter_subunits_IIBC,cds-NP_230557.1,-,+,1436/CDS,VC0911,VC0911,-,trehalose-6-phosphate_hydrolase,cds-NP_230558.1,-,+,1688):+:28:NC_002505.1	0.935376	-0.727743	3.23233	0.0707114	0.790304	NA
CDS:VC0911,VC0911:-:trehalose-6-phosphate_hydrolase:cds-NP_230558.1:-:+:1688:NC_002505.1	101.177	-0.592039	0.532629	1.23114	0.267185	0.680196
AS_CDS:VC0911,VC0911:-:trehalose-6-phosphate_hydrolase:cds-NP_230558.1:-:+:1688:NC_002505.1	11.2984	-0.489666	1.39082	0.121391	0.727531	0.93176
IGR:(CDS,VC0911,VC0911,-,trehalose-6-phosphate_hydrolase,cds-NP_230558.1,-,+,1688/tRNA,VCt051,VCt051,ID,VCt051,tRNA-Tyr-2,tRNA-Tyr-2,tRNA-Tyr-2,tRNA-Tyr,ID,tRNA-Tyr,exon-VCt051-1,-,-,84):+:147:NC_002505.1	3.50946	0.411523	1.60016	0.070871	0.790073	NA
AS_IGR:(CDS,VC0911,VC0911,-,trehalose-6-phosphate_hydrolase,cds-NP_230558.1,-,+,1688/tRNA,VCt051,VCt051,ID,VCt051,tRNA-Tyr-2,tRNA-Tyr-2,tRNA-Tyr-2,tRNA-Tyr,ID,tRNA-Tyr,exon-VCt051-1,-,-,84):+:147:NC_002505.1	5.01871	3.92382	1.62622	5.84457	0.0156252	0.12316
tRNA:VCt051,VCt051,ID,VCt051:tRNA-Tyr-2,tRNA-Tyr-2,tRNA-Tyr-2:tRNA-Tyr,ID,tRNA-Tyr:exon-VCt051-1:-:-:84:NC_002505.1	27.3969	-0.281127	0.606032	0.228636	0.632537	0.90538
AS_tRNA:VCt051,VCt051,ID,VCt051:tRNA-Tyr-2,tRNA-Tyr-2,tRNA-Tyr-2:tRNA-Tyr,ID,tRNA-Tyr:exon-VCt051-1:-:-:84:NC_002505.1	0.411327	-0.429293	4.02791	0.0316943	0.8587	NA
IGR:(tRNA,VCt051,VCt051,ID,VCt051,tRNA-Tyr-2,tRNA-Tyr-2,tRNA-Tyr-2,tRNA-Tyr,ID,tRNA-Tyr,exon-VCt051-1,-,-,84/tRNA,VCt052,VCt052,ID,VCt052,tRNA-Tyr-3,tRNA-Tyr-3,tRNA-Tyr-3,tRNA-Tyr,ID,tRNA-Tyr,exon-VCt052-1,-,-,84):+:83:NC_002505.1	0.43192	-2.0033	3.99461	0.454613	0.500152	NA
AS_IGR:(tRNA,VCt051,VCt051,ID,VCt051,tRNA-Tyr-2,tRNA-Tyr-2,tRNA-Tyr-2,tRNA-Tyr,ID,tRNA-Tyr,exon-VCt051-1,-,-,84/tRNA,VCt052,VCt052,ID,VCt052,tRNA-Tyr-3,tRNA-Tyr-3,tRNA-Tyr-3,tRNA-Tyr,ID,tRNA-Tyr,exon-VCt052-1,-,-,84):+:83:NC_002505.1	21.5631	0.119248	0.716953	0.0322824	0.857409	0.96497
tRNA:VCt052,VCt052,ID,VCt052:tRNA-Tyr-3,tRNA-Tyr-3,tRNA-Tyr-3:tRNA-Tyr,ID,tRNA-Tyr:exon-VCt052-1:-:-:84:NC_002505.1	42.486	-0.287184	0.53519	0.300607	0.583502	0.888115
AS_tRNA:VCt052,VCt052,ID,VCt052:tRNA-Tyr-3,tRNA-Tyr-3,tRNA-Tyr-3:tRNA-Tyr,ID,tRNA-Tyr:exon-VCt052-1:-:-:84:NC_002505.1	0.330173	0.376605	4.06019	-0.0306249	1	NA
IGR:(tRNA,VCt052,VCt052,ID,VCt052,tRNA-Tyr-3,tRNA-Tyr-3,tRNA-Tyr-3,tRNA-Tyr,ID,tRNA-Tyr,exon-VCt052-1,-,-,84/tRNA,VCt053,VCt053,ID,VCt053,tRNA-Tyr-4,tRNA-Tyr-4,tRNA-Tyr-4,tRNA-Tyr,ID,tRNA-Tyr,exon-VCt053-1,-,-,84):+:83:NC_002505.1	0.324615	-1.66332	4.01731	0.358394	0.5494	NA
AS_IGR:(tRNA,VCt052,VCt052,ID,VCt052,tRNA-Tyr-3,tRNA-Tyr-3,tRNA-Tyr-3,tRNA-Tyr,ID,tRNA-Tyr,exon-VCt052-1,-,-,84/tRNA,VCt053,VCt053,ID,VCt053,tRNA-Tyr-4,tRNA-Tyr-4,tRNA-Tyr-4,tRNA-Tyr,ID,tRNA-Tyr,exon-VCt053-1,-,-,84):+:83:NC_002505.1	44.9196	-0.143737	0.482105	0.0913062	0.762523	0.942831
tRNA:VCt053,VCt053,ID,VCt053:tRNA-Tyr-4,tRNA-Tyr-4,tRNA-Tyr-4:tRNA-Tyr,ID,tRNA-Tyr:exon-VCt053-1:-:-:84:NC_002505.1	55.8606	-0.193131	0.503111	0.151984	0.696647	0.928487
AS_tRNA:VCt053,VCt053,ID,VCt053:tRNA-Tyr-4,tRNA-Tyr-4,tRNA-Tyr-4:tRNA-Tyr,ID,tRNA-Tyr:exon-VCt053-1:-:-:84:NC_002505.1	0.117665	1.43975	4.07303	0.0556798	0.813459	NA
IGR:(tRNA,VCt053,VCt053,ID,VCt053,tRNA-Tyr-4,tRNA-Tyr-4,tRNA-Tyr-4,tRNA-Tyr,ID,tRNA-Tyr,exon-VCt053-1,-,-,84/tRNA,VCt054,VCt054,ID,VCt054,tRNA-Tyr-5,tRNA-Tyr-5,tRNA-Tyr-5,tRNA-Tyr,ID,tRNA-Tyr,exon-VCt054-1,-,-,84):+:84:NC_002505.1	0.162307	-0.9178	4.05656	0.0804392	0.776703	NA
AS_IGR:(tRNA,VCt053,VCt053,ID,VCt053,tRNA-Tyr-4,tRNA-Tyr-4,tRNA-Tyr-4,tRNA-Tyr,ID,tRNA-Tyr,exon-VCt053-1,-,-,84/tRNA,VCt054,VCt054,ID,VCt054,tRNA-Tyr-5,tRNA-Tyr-5,tRNA-Tyr-5,tRNA-Tyr,ID,tRNA-Tyr,exon-VCt054-1,-,-,84):+:84:NC_002505.1	44.1774	-0.0934545	0.543275	0.0301203	0.862218	0.96497
tRNA:VCt054,VCt054,ID,VCt054:tRNA-Tyr-5,tRNA-Tyr-5,tRNA-Tyr-5:tRNA-Tyr,ID,tRNA-Tyr:exon-VCt054-1:-:-:84:NC_002505.1	48.5526	-0.32955	0.491239	0.458589	0.498284	0.856584
AS_tRNA:VCt054,VCt054,ID,VCt054:tRNA-Tyr-5,tRNA-Tyr-5,tRNA-Tyr-5:tRNA-Tyr,ID,tRNA-Tyr:exon-VCt054-1:-:-:84:NC_002505.1	0.212507	-0.535248	4.06765	0.0761452	0.782591	NA
IGR:(tRNA,VCt054,VCt054,ID,VCt054,tRNA-Tyr-5,tRNA-Tyr-5,tRNA-Tyr-5,tRNA-Tyr,ID,tRNA-Tyr,exon-VCt054-1,-,-,84/CDS,VC0913,VC0913,-,hypothetical_protein,cds-NP_230560.1,-,+,1058):+:264:NC_002505.1	0.0811537	-0.38251	4.0728	-0.167347	1	NA
AS_IGR:(tRNA,VCt054,VCt054,ID,VCt054,tRNA-Tyr-5,tRNA-Tyr-5,tRNA-Tyr-5,tRNA-Tyr,ID,tRNA-Tyr,exon-VCt054-1,-,-,84/CDS,VC0913,VC0913,-,hypothetical_protein,cds-NP_230560.1,-,+,1058):+:264:NC_002505.1	20.3692	-0.00357598	0.682896	0.000228963	0.987927	0.989126
CDS:VC0913,VC0913:-:hypothetical_protein:cds-NP_230560.1:-:+:1058:NC_002505.1	32.3096	0.119215	0.568803	0.0445383	0.832855	0.96281
AS_CDS:VC0913,VC0913:-:hypothetical_protein:cds-NP_230560.1:-:+:1058:NC_002505.1	0.568076	-2.4428	3.97193	0.616517	0.432345	NA
protein_binding_site:-:-:-:id-NC_002505.1:974985..975005:-:-:20:NC_002505.1	0	NA	NA	NA	NA	NA
AS_protein_binding_site:-:-:-:id-NC_002505.1:974985..975005:-:-:20:NC_002505.1	0.411327	-0.429293	4.02791	0.0316943	0.8587	NA
IGR:(protein_binding_site,-,-,-,id-NC_002505.1,974985..975005,-,-,20/CDS,VC0914,VC0914,-,multidrug_resistance_protein,cds-NP_230561.1,-,+,3110):+:80:NC_002505.1	1.73239	-0.26583	1.94791	0.0216822	0.882936	NA
AS_IGR:(protein_binding_site,-,-,-,id-NC_002505.1,974985..975005,-,-,20/CDS,VC0914,VC0914,-,multidrug_resistance_protein,cds-NP_230561.1,-,+,3110):+:80:NC_002505.1	0	NA	NA	NA	NA	NA
CDS:VC0914,VC0914:-:multidrug_resistance_protein:cds-NP_230561.1:-:+:3110:NC_002505.1	95.6996	0.521863	0.378735	1.89139	0.169045	0.563221
AS_CDS:VC0914,VC0914:-:multidrug_resistance_protein:cds-NP_230561.1:-:+:3110:NC_002505.1	62.1606	1.09615	0.589225	3.39837	0.0652607	0.3243
IGR:(CDS,VC0914,VC0914,-,multidrug_resistance_protein,cds-NP_230561.1,-,+,3110/CDS,VC0916,VC0916,-,phosphotyrosine_protein_phosphatase,cds-NP_230563.1,-,+,500):+:375:NC_002505.1	3.01789	0.800304	1.49828	0.287778	0.591648	NA
AS_IGR:(CDS,VC0914,VC0914,-,multidrug_resistance_protein,cds-NP_230561.1,-,+,3110/CDS,VC0916,VC0916,-,phosphotyrosine_protein_phosphatase,cds-NP_230563.1,-,+,500):+:375:NC_002505.1	11.1852	1.2121	1.00423	1.4321	0.231422	0.647686
CDS:VC0916,VC0916:-:phosphotyrosine_protein_phosphatase:cds-NP_230563.1:-:+:500:NC_002505.1	81.373	0.490401	0.341854	2.06301	0.150912	0.529547
AS_CDS:VC0916,VC0916:-:phosphotyrosine_protein_phosphatase:cds-NP_230563.1:-:+:500:NC_002505.1	2.87977	-0.68247	2.77766	0.0582845	0.809228	NA
IGR:(CDS,VC0916,VC0916,-,phosphotyrosine_protein_phosphatase,cds-NP_230563.1,-,+,500/CDS,VC0917,VC0917,-,UDP-N-acetylglucosamine_2-epimerase,cds-NP_230564.1,-,+,1118):+:261:NC_002505.1	36.5581	0.721048	0.686274	1.11468	0.291066	0.7062
AS_IGR:(CDS,VC0916,VC0916,-,phosphotyrosine_protein_phosphatase,cds-NP_230563.1,-,+,500/CDS,VC0917,VC0917,-,UDP-N-acetylglucosamine_2-epimerase,cds-NP_230564.1,-,+,1118):+:261:NC_002505.1	0	NA	NA	NA	NA	NA
CDS:VC0917,VC0917:-:UDP-N-acetylglucosamine_2-epimerase:cds-NP_230564.1:-:+:1118:NC_002505.1	36.0085	0.777925	0.621266	1.55551	0.212324	0.623125
AS_CDS:VC0917,VC0917:-:UDP-N-acetylglucosamine_2-epimerase:cds-NP_230564.1:-:+:1118:NC_002505.1	15.9384	-0.0318431	1.02646	0.00147245	0.969391	0.979416
CDS:VC0918,VC0918:wecC,wecC:UDP-N-acetyl-D-mannosamine_dehydrogenase:cds-NP_230565.1:-:+:1241:NC_002505.1	93.3289	0.391892	0.359623	1.18547	0.276246	0.689633
AS_CDS:VC0918,VC0918:wecC,wecC:UDP-N-acetyl-D-mannosamine_dehydrogenase:cds-NP_230565.1:-:+:1241:NC_002505.1	0.935376	-0.727743	3.23233	0.0707114	0.790304	NA
CDS:VC0919,VC0919:-:serine_acetyltransferase-like_protein:cds-NP_230566.1:-:+:554:NC_002505.1	48.1857	1.24901	0.617649	3.98803	0.0458245	0.260522
AS_CDS:VC0919,VC0919:-:serine_acetyltransferase-like_protein:cds-NP_230566.1:-:+:554:NC_002505.1	3.93869	-1.6433	1.50758	1.1913	0.275067	NA
CDS:VC0920,VC0920:-:exopolysaccharide_biosynthesis_protein_EpsF:cds-NP_230567.1:-:+:1148:NC_002505.1	31.6775	1.10992	0.650135	2.90218	0.0884599	0.391194
AS_CDS:VC0920,VC0920:-:exopolysaccharide_biosynthesis_protein_EpsF:cds-NP_230567.1:-:+:1148:NC_002505.1	3.05428	-3.83147	2.32025	2.70354	0.100126	NA
CDS:VC0921,VC0921:-:polysaccharide_export_protein:cds-NP_230568.1:-:+:1409:NC_002505.1	21.4709	0.240167	0.739965	0.106044	0.744694	0.938486
AS_CDS:VC0921,VC0921:-:polysaccharide_export_protein:cds-NP_230568.1:-:+:1409:NC_002505.1	0	NA	NA	NA	NA	NA
CDS:VC0922,VC0922:-:hypothetical_protein:cds-NP_230569.1:-:+:1220:NC_002505.1	34.4584	1.598	0.591976	7.10552	0.0076847	0.0736244
AS_CDS:VC0922,VC0922:-:hypothetical_protein:cds-NP_230569.1:-:+:1220:NC_002505.1	0.405769	-1.97269	3.99645	0.457647	0.498726	NA
CDS:VC0923,VC0923:-:serine_acetyltransferase-like_protein:cds-NP_230570.1:-:+:431:NC_002505.1	24.1923	-0.102254	0.81294	0.0196544	0.888507	0.971705
AS_CDS:VC0923,VC0923:-:serine_acetyltransferase-like_protein:cds-NP_230570.1:-:+:431:NC_002505.1	0.808837	0.595946	3.94584	0.0199877	0.887572	NA
CDS:VC0924,VC0924:-:capsular_polysaccharide_biosynthesis_protein_CapK:cds-NP_230571.1:-:+:1340:NC_002505.1	61.7106	0.659407	0.460664	2.03855	0.153356	0.533335
AS_CDS:VC0924,VC0924:-:capsular_polysaccharide_biosynthesis_protein_CapK:cds-NP_230571.1:-:+:1340:NC_002505.1	5.05591	-0.546442	1.49658	0.130801	0.717603	0.930203
CDS:VC0925,VC0925:-:polysaccharide_biosynthesis_protein:cds-NP_230572.1:-:+:1097:NC_002505.1	30.2744	1.22974	0.620377	3.87922	0.0488872	0.271494
AS_CDS:VC0925,VC0925:-:polysaccharide_biosynthesis_protein:cds-NP_230572.1:-:+:1097:NC_002505.1	2.05722	-2.04579	2.96636	0.504871	0.477368	NA
CDS:VC0926,VC0926:-:hypothetical_protein:cds-NP_230573.1:-:+:1172:NC_002505.1	39.0036	1.14181	0.63769	3.17816	0.0746286	0.350153
AS_CDS:VC0926,VC0926:-:hypothetical_protein:cds-NP_230573.1:-:+:1172:NC_002505.1	0.931184	-3.08439	3.79753	0.897443	0.343468	NA
CDS:VC0927,VC0927:-:UDP-N-acetyl-D-mannosamine_transferase:cds-NP_230574.1:-:+:752:NC_002505.1	48.2079	1.06873	0.543937	3.81079	0.0509236	0.277408
AS_CDS:VC0927,VC0927:-:UDP-N-acetyl-D-mannosamine_transferase:cds-NP_230574.1:-:+:752:NC_002505.1	0	NA	NA	NA	NA	NA
IGR:(CDS,VC0927,VC0927,-,UDP-N-acetyl-D-mannosamine_transferase,cds-NP_230574.1,-,+,752/CDS,VC0928,VC0928,-,hypothetical_protein,cds-NP_230575.1,-,+,815):+:144:NC_002505.1	3.54163	-5.05021	2.08223	5.64075	0.0175477	NA
AS_IGR:(CDS,VC0927,VC0927,-,UDP-N-acetyl-D-mannosamine_transferase,cds-NP_230574.1,-,+,752/CDS,VC0928,VC0928,-,hypothetical_protein,cds-NP_230575.1,-,+,815):+:144:NC_002505.1	0	NA	NA	NA	NA	NA
CDS:VC0928,VC0928:-:hypothetical_protein:cds-NP_230575.1:-:+:815:NC_002505.1	111.741	0.572704	0.31605	3.28101	0.0700858	0.338353
AS_CDS:VC0928,VC0928:-:hypothetical_protein:cds-NP_230575.1:-:+:815:NC_002505.1	0	NA	NA	NA	NA	NA
IGR:(CDS,VC0928,VC0928,-,hypothetical_protein,cds-NP_230575.1,-,+,815/CDS,VC0929,VC0929,-,hypothetical_protein,cds-NP_230576.1,-,-,1226):+:144:NC_002505.1	8.57845	0.468059	1.01685	0.210822	0.646124	0.909464
AS_IGR:(CDS,VC0928,VC0928,-,hypothetical_protein,cds-NP_230575.1,-,+,815/CDS,VC0929,VC0929,-,hypothetical_protein,cds-NP_230576.1,-,-,1226):+:144:NC_002505.1	3.29857	1.88438	1.88642	0.987138	0.320443	NA
CDS:VC0929,VC0929:-:hypothetical_protein:cds-NP_230576.1:-:-:1226:NC_002505.1	22.1135	0.381679	0.768764	0.249844	0.617185	0.901643
AS_CDS:VC0929,VC0929:-:hypothetical_protein:cds-NP_230576.1:-:-:1226:NC_002505.1	3.98406	-1.5812	2.12078	0.547765	0.459232	NA
IGR:(CDS,VC0929,VC0929,-,hypothetical_protein,cds-NP_230576.1,-,-,1226/CDS,VC0930,VC0930,-,hemolysin-like_protein,cds-NP_230577.1,-,+,2873):+:222:NC_002505.1	0.513074	-2.25983	3.98057	0.544086	0.460744	NA
AS_IGR:(CDS,VC0929,VC0929,-,hypothetical_protein,cds-NP_230576.1,-,-,1226/CDS,VC0930,VC0930,-,hemolysin-like_protein,cds-NP_230577.1,-,+,2873):+:222:NC_002505.1	0.162307	-0.9178	4.05656	0.0804392	0.776703	NA
CDS:VC0930,VC0930:-:hemolysin-like_protein:cds-NP_230577.1:-:+:2873:NC_002505.1	200.274	0.784792	0.259426	9.11246	0.00253874	0.0311058
AS_CDS:VC0930,VC0930:-:hemolysin-like_protein:cds-NP_230577.1:-:+:2873:NC_002505.1	11.3705	0.90519	1.18915	0.581262	0.445818	0.82648
IGR:(CDS,VC0930,VC0930,-,hemolysin-like_protein,cds-NP_230577.1,-,+,2873/CDS,VC0931,VC0931,-,hypothetical_protein,cds-NP_230578.1,-,-,1316):+:93:NC_002505.1	1.36953	0.0103429	2.42717	0.00444253	0.946859	NA
AS_IGR:(CDS,VC0930,VC0930,-,hemolysin-like_protein,cds-NP_230577.1,-,+,2873/CDS,VC0931,VC0931,-,hypothetical_protein,cds-NP_230578.1,-,-,1316):+:93:NC_002505.1	1.00676	1.5184	3.18308	0.244255	0.62115	NA
CDS:VC0931,VC0931:-:hypothetical_protein:cds-NP_230578.1:-:-:1316:NC_002505.1	6.71582	0.935021	1.31564	0.516726	0.472242	0.841803
AS_CDS:VC0931,VC0931:-:hypothetical_protein:cds-NP_230578.1:-:-:1316:NC_002505.1	8.62858	-0.259578	1.47033	0.0337624	0.854213	0.96479
protein_binding_site:VC0931:-:-:id-VC0931:-:-:20:NC_002505.1	0.117665	1.43975	4.07303	0.0556798	0.813459	NA
AS_protein_binding_site:VC0931:-:-:id-VC0931:-:-:20:NC_002505.1	0.386534	-0.13866	4.03039	-0.00531299	1	NA
IGR:(protein_binding_site,VC0931,-,-,id-VC0931,-,-,20/pseudogene,VC0932,-,-,gene-VC0932,-,-,487):+:351:NC_002505.1	6.14993	0.817833	1.51853	0.28994	0.590259	0.892478
AS_IGR:(protein_binding_site,VC0931,-,-,id-VC0931,-,-,20/pseudogene,VC0932,-,-,gene-VC0932,-,-,487):+:351:NC_002505.1	10.8059	0.671311	1.01444	0.447824	0.50337	0.859515
pseudogene:VC0932:-:-:gene-VC0932:-:-:487:NC_002505.1	32.2245	0.140772	0.512705	0.0802736	0.776927	0.946581
AS_pseudogene:VC0932:-:-:gene-VC0932:-:-:487:NC_002505.1	9.57357	2.22348	1.39678	2.44021	0.118261	0.463614
IGR:(pseudogene,VC0932,-,-,gene-VC0932,-,-,487/CDS,VC0934,VC0934,-,capsular_polysaccharide_biosynthesis_glycosyltransferase,cds-NP_230581.1,-,+,1397):+:585:NC_002505.1	2.10828	0.56598	1.95494	0.0907234	0.76326	NA
AS_IGR:(pseudogene,VC0932,-,-,gene-VC0932,-,-,487/CDS,VC0934,VC0934,-,capsular_polysaccharide_biosynthesis_glycosyltransferase,cds-NP_230581.1,-,+,1397):+:585:NC_002505.1	5.49625	0.319344	1.53782	0.0464023	0.829446	0.96281
CDS:VC0934,VC0934:-:capsular_polysaccharide_biosynthesis_glycosyltransferase:cds-NP_230581.1:-:+:1397:NC_002505.1	94.468	0.0564551	0.326102	0.0303353	0.861732	0.96497
AS_CDS:VC0934,VC0934:-:capsular_polysaccharide_biosynthesis_glycosyltransferase:cds-NP_230581.1:-:+:1397:NC_002505.1	0.893707	2.34219	3.31596	0.496497	0.481043	NA
IGR:(CDS,VC0934,VC0934,-,capsular_polysaccharide_biosynthesis_glycosyltransferase,cds-NP_230581.1,-,+,1397/CDS,VC0935,VC0935,-,hypothetical_protein,cds-NP_230582.1,-,+,1196):+:19:NC_002505.1	1.75072	-0.31464	2.11359	0.0228995	0.879719	NA
AS_IGR:(CDS,VC0934,VC0934,-,capsular_polysaccharide_biosynthesis_glycosyltransferase,cds-NP_230581.1,-,+,1397/CDS,VC0935,VC0935,-,hypothetical_protein,cds-NP_230582.1,-,+,1196):+:19:NC_002505.1	0.143973	-0.535248	4.06765	-0.0242512	1	NA
CDS:VC0935,VC0935:-:hypothetical_protein:cds-NP_230582.1:-:+:1196:NC_002505.1	148.632	0.430114	0.279471	2.36824	0.123826	0.473034
AS_CDS:VC0935,VC0935:-:hypothetical_protein:cds-NP_230582.1:-:+:1196:NC_002505.1	4.05471	-0.551205	2.2265	0.0617167	0.803803	NA
CDS:VC0936,VC0936:-:polysaccharide_export-like_protein:cds-NP_230583.1:-:+:527:NC_002505.1	59.4817	-0.191549	0.380656	0.256091	0.612818	0.899109
AS_CDS:VC0936,VC0936:-:polysaccharide_export-like_protein:cds-NP_230583.1:-:+:527:NC_002505.1	7.22734	-0.572469	1.33639	0.182353	0.669359	0.916274
CDS:VC0937,VC0937:-:exopolysaccharide_biosynthesis_protein:cds-NP_230584.1:-:+:2213:NC_002505.1	179.329	0.320859	0.281663	1.30619	0.253086	0.668027
AS_CDS:VC0937,VC0937:-:exopolysaccharide_biosynthesis_protein:cds-NP_230584.1:-:+:2213:NC_002505.1	8.76716	-1.07141	1.05962	1.04194	0.307371	0.719579
CDS:VC0938,VC0938:-:hypothetical_protein:cds-NP_230585.1:-:+:707:NC_002505.1	39.0999	0.572345	0.510952	1.25345	0.262894	0.676881
AS_CDS:VC0938,VC0938:-:hypothetical_protein:cds-NP_230585.1:-:+:707:NC_002505.1	2.52584	-0.357307	2.5063	0.0209027	0.885044	NA
CDS:VC0939,VC0939:-:hypothetical_protein:cds-NP_230586.1:-:+:434:NC_002505.1	63.2926	-0.285308	0.412177	0.476016	0.490233	0.851457
AS_CDS:VC0939,VC0939:-:hypothetical_protein:cds-NP_230586.1:-:+:434:NC_002505.1	9.60923	1.41479	1.14418	1.51672	0.218117	0.630409
IGR:(CDS,VC0939,VC0939,-,hypothetical_protein,cds-NP_230586.1,-,+,434/CDS,VC0940,VC0940,-,hypothetical_protein,cds-NP_230587.1,-,-,596):+:89:NC_002505.1	7.41366	0.250013	1.11949	0.0557303	0.813376	0.957929
AS_IGR:(CDS,VC0939,VC0939,-,hypothetical_protein,cds-NP_230586.1,-,+,434/CDS,VC0940,VC0940,-,hypothetical_protein,cds-NP_230587.1,-,-,596):+:89:NC_002505.1	8.75427	1.73792	1.11099	2.40587	0.120881	0.468352
CDS:VC0940,VC0940:-:hypothetical_protein:cds-NP_230587.1:-:-:596:NC_002505.1	24.7432	1.92015	0.884565	4.5226	0.03345	0.207664
AS_CDS:VC0940,VC0940:-:hypothetical_protein:cds-NP_230587.1:-:-:596:NC_002505.1	21.8329	2.2056	0.780431	7.53518	0.00605057	0.0620517
IGR:(CDS,VC0940,VC0940,-,hypothetical_protein,cds-NP_230587.1,-,-,596/CDS,VC0941,VC0941,glyA,glyA,serine_hydroxymethyltransferase,cds-NP_230588.2,-,+,1250):+:299:NC_002505.1	18.4011	-0.754684	0.677258	1.22233	0.268904	0.682836
AS_IGR:(CDS,VC0940,VC0940,-,hypothetical_protein,cds-NP_230587.1,-,-,596/CDS,VC0941,VC0941,glyA,glyA,serine_hydroxymethyltransferase,cds-NP_230588.2,-,+,1250):+:299:NC_002505.1	0.568076	-2.4428	3.97193	0.616517	0.432345	NA
CDS:VC0941,VC0941:glyA,glyA:serine_hydroxymethyltransferase:cds-NP_230588.2:-:+:1250:NC_002505.1	791.742	1.51171	0.174335	72.6581	1.54172e-17	2.04416e-15
AS_CDS:VC0941,VC0941:glyA,glyA:serine_hydroxymethyltransferase:cds-NP_230588.2:-:+:1250:NC_002505.1	2.80394	0.924665	1.89786	0.246376	0.619639	NA
IGR:(CDS,VC0941,VC0941,glyA,glyA,serine_hydroxymethyltransferase,cds-NP_230588.2,-,+,1250/CDS,VC0942,VC0942,-,hypothetical_protein,cds-NP_230589.1,-,-,353):+:102:NC_002505.1	43.4874	1.50895	0.510479	8.59985	0.00336192	0.0391257
AS_IGR:(CDS,VC0941,VC0941,glyA,glyA,serine_hydroxymethyltransferase,cds-NP_230588.2,-,+,1250/CDS,VC0942,VC0942,-,hypothetical_protein,cds-NP_230589.1,-,-,353):+:102:NC_002505.1	7.25131	-0.283681	1.00362	0.0846716	0.771064	0.944696
CDS:VC0942,VC0942:-:hypothetical_protein:cds-NP_230589.1:-:-:353:NC_002505.1	75.8903	-0.0903566	0.440853	0.0435689	0.834658	0.96281
AS_CDS:VC0942,VC0942:-:hypothetical_protein:cds-NP_230589.1:-:-:353:NC_002505.1	2.07466	2.45421	2.26185	1.1066	0.292821	NA
IGR:(CDS,VC0942,VC0942,-,hypothetical_protein,cds-NP_230589.1,-,-,353/CDS,VC0943,VC0943,-,lipoyl_synthase,cds-NP_230590.1,-,-,965):+:117:NC_002505.1	1.34184	4.12414	2.81421	2.3441	0.125758	NA
AS_IGR:(CDS,VC0942,VC0942,-,hypothetical_protein,cds-NP_230589.1,-,-,353/CDS,VC0943,VC0943,-,lipoyl_synthase,cds-NP_230590.1,-,-,965):+:117:NC_002505.1	18.2835	-0.85817	0.701313	1.46044	0.226861	0.641607
CDS:VC0943,VC0943:-:lipoyl_synthase:cds-NP_230590.1:-:-:965:NC_002505.1	428.707	-1.33251	0.237862	30.7454	2.94206e-08	1.34844e-06
AS_CDS:VC0943,VC0943:-:lipoyl_synthase:cds-NP_230590.1:-:-:965:NC_002505.1	5.4696	1.3407	1.19196	1.24896	0.263752	0.677398
CDS:VC0944,VC0944:lipB,lipB:lipoate-protein_ligase_B:cds-NP_230591.1:-:-:659:NC_002505.1	140.565	-1.1634	0.344892	11.1784	0.000827573	0.0134164
AS_CDS:VC0944,VC0944:lipB,lipB:lipoate-protein_ligase_B:cds-NP_230591.1:-:-:659:NC_002505.1	4.83162	-0.222023	1.47153	0.0255986	0.872884	0.966519
IGR:(CDS,VC0944,VC0944,lipB,lipB,lipoate-protein_ligase_B,cds-NP_230591.1,-,-,659/CDS,VC0945,VC0945,-,hypothetical_protein,cds-NP_230592.1,-,-,278):+:127:NC_002505.1	0.279973	-0.00594227	4.04908	-0.0233719	1	NA
AS_IGR:(CDS,VC0944,VC0944,lipB,lipB,lipoate-protein_ligase_B,cds-NP_230591.1,-,-,659/CDS,VC0945,VC0945,-,hypothetical_protein,cds-NP_230592.1,-,-,278):+:127:NC_002505.1	16.5773	0.430429	0.713502	0.365626	0.545398	0.875396
CDS:VC0945,VC0945:-:hypothetical_protein:cds-NP_230592.1:-:-:278:NC_002505.1	169.568	0.114798	0.374835	0.0962864	0.756332	0.940107
AS_CDS:VC0945,VC0945:-:hypothetical_protein:cds-NP_230592.1:-:-:278:NC_002505.1	4.72684	-0.400315	1.62943	0.0615865	0.804006	NA
IGR:(CDS,VC0945,VC0945,-,hypothetical_protein,cds-NP_230592.1,-,-,278/CDS,VC0947,VC0947,-,D-alanyl-D-alanine_carboxypeptidase,cds-NP_230594.1,-,-,1175):+:96:NC_002505.1	0.862649	-2.97142	3.35446	1.06783	0.301437	NA
AS_IGR:(CDS,VC0945,VC0945,-,hypothetical_protein,cds-NP_230592.1,-,-,278/CDS,VC0947,VC0947,-,D-alanyl-D-alanine_carboxypeptidase,cds-NP_230594.1,-,-,1175):+:96:NC_002505.1	23.5125	0.785547	0.710028	1.23353	0.266721	0.679616
CDS:VC0947,VC0947:-:D-alanyl-D-alanine_carboxypeptidase:cds-NP_230594.1:-:-:1175:NC_002505.1	712.612	0.467835	0.225302	4.28743	0.0383952	0.229674
AS_CDS:VC0947,VC0947:-:D-alanyl-D-alanine_carboxypeptidase:cds-NP_230594.1:-:-:1175:NC_002505.1	6.13711	-2.10797	1.51456	1.73924	0.187235	0.586838
IGR:(CDS,VC0947,VC0947,-,D-alanyl-D-alanine_carboxypeptidase,cds-NP_230594.1,-,-,1175/CDS,VC0948,VC0948,-,rare_lipoprotein_A,cds-NP_230595.1,-,-,791):+:40:NC_002505.1	0.212507	-0.535248	4.06765	0.0761452	0.782591	NA
AS_IGR:(CDS,VC0947,VC0947,-,D-alanyl-D-alanine_carboxypeptidase,cds-NP_230594.1,-,-,1175/CDS,VC0948,VC0948,-,rare_lipoprotein_A,cds-NP_230595.1,-,-,791):+:40:NC_002505.1	18.8673	0.387882	0.649343	0.359614	0.548721	0.876937
CDS:VC0948,VC0948:-:rare_lipoprotein_A:cds-NP_230595.1:-:-:791:NC_002505.1	222.252	0.0812034	0.264192	0.0975476	0.754793	0.939627
AS_CDS:VC0948,VC0948:-:rare_lipoprotein_A:cds-NP_230595.1:-:-:791:NC_002505.1	2.4686	-0.979277	2.39621	0.167832	0.682046	NA
CDS:VC0949,VC0949:-:rod_shape-determining_protein_RodA:cds-NP_230596.1:-:-:1121:NC_002505.1	129.506	0.990569	0.357098	7.62296	0.00576299	0.0594308
AS_CDS:VC0949,VC0949:-:rod_shape-determining_protein_RodA:cds-NP_230596.1:-:-:1121:NC_002505.1	13.5116	-1.09271	1.20107	0.807399	0.36889	0.767445
CDS:VC0950,VC0950:-:penicillin-binding_protein_2:cds-NP_230597.1:-:-:1916:NC_002505.1	272.054	0.601876	0.272254	4.84674	0.0276985	0.182486
AS_CDS:VC0950,VC0950:-:penicillin-binding_protein_2:cds-NP_230597.1:-:-:1916:NC_002505.1	20.1583	-0.491381	1.12218	0.188289	0.664345	0.916274
CDS:VC0951,VC0951:-:23S_rRNA_pseudouridine1915-N3-methyltransferase_RlmH:cds-NP_230598.1:-:-:470:NC_002505.1	116.414	0.720276	0.345908	4.30968	0.037896	0.227665
AS_CDS:VC0951,VC0951:-:23S_rRNA_pseudouridine1915-N3-methyltransferase_RlmH:cds-NP_230598.1:-:-:470:NC_002505.1	3.52798	0.274774	2.24337	0.0157087	0.900259	NA
CDS:VC0952,VC0952:-:hypothetical_protein:cds-NP_230599.1:-:-:317:NC_002505.1	80.144	0.341113	0.412051	0.688288	0.406747	0.797281
AS_CDS:VC0952,VC0952:-:hypothetical_protein:cds-NP_230599.1:-:-:317:NC_002505.1	0.9746	-2.0528	3.25779	0.504442	0.477555	NA
IGR:(CDS,VC0952,VC0952,-,hypothetical_protein,cds-NP_230599.1,-,-,317/CDS,VC0953,VC0953,holA,holA,DNA_polymerase_III_subunit_delta,cds-NP_230600.1,-,-,1028):+:17:NC_002505.1	0	NA	NA	NA	NA	NA
AS_IGR:(CDS,VC0952,VC0952,-,hypothetical_protein,cds-NP_230599.1,-,-,317/CDS,VC0953,VC0953,holA,holA,DNA_polymerase_III_subunit_delta,cds-NP_230600.1,-,-,1028):+:17:NC_002505.1	2.91938	0.586411	1.54126	0.145512	0.702861	NA
CDS:VC0953,VC0953:holA,holA:DNA_polymerase_III_subunit_delta:cds-NP_230600.1:-:-:1028:NC_002505.1	235.113	0.544124	0.247163	4.84088	0.0277927	0.182523
AS_CDS:VC0953,VC0953:holA,holA:DNA_polymerase_III_subunit_delta:cds-NP_230600.1:-:-:1028:NC_002505.1	4.90712	-5.52084	1.84389	8.47469	0.00360122	0.0414559
CDS:VC0954,VC0954:-:rare_lipoprotein_B:cds-NP_230601.1:-:-:641:NC_002505.1	120.114	0.8775	0.383046	5.17682	0.0228902	0.160339
AS_CDS:VC0954,VC0954:-:rare_lipoprotein_B:cds-NP_230601.1:-:-:641:NC_002505.1	0.293661	-1.34114	4.03543	0.25626	0.612701	NA
IGR:(CDS,VC0954,VC0954,-,rare_lipoprotein_B,cds-NP_230601.1,-,-,641/CDS,VC0956,VC0956,leuS,leuS,leucyl-tRNA_synthetase,cds-NP_230603.2,-,-,2576):+:98:NC_002505.1	0.0811537	-0.38251	4.0728	-0.167347	1	NA
AS_IGR:(CDS,VC0954,VC0954,-,rare_lipoprotein_B,cds-NP_230601.1,-,-,641/CDS,VC0956,VC0956,leuS,leuS,leucyl-tRNA_synthetase,cds-NP_230603.2,-,-,2576):+:98:NC_002505.1	39.4108	0.744843	0.498574	2.21733	0.136469	0.498417
CDS:VC0956,VC0956:leuS,leuS:leucyl-tRNA_synthetase:cds-NP_230603.2:-:-:2576:NC_002505.1	1155.68	0.571832	0.181531	9.85773	0.00169119	0.0227073
AS_CDS:VC0956,VC0956:leuS,leuS:leucyl-tRNA_synthetase:cds-NP_230603.2:-:-:2576:NC_002505.1	35.7612	-0.321895	0.665508	0.243206	0.6219	0.902538
IGR:(CDS,VC0956,VC0956,leuS,leuS,leucyl-tRNA_synthetase,cds-NP_230603.2,-,-,2576/CDS,VC0957,VC0957,-,hypothetical_protein,cds-NP_230604.1,-,+,470):+:88:NC_002505.1	8.72451	-0.77712	1.20269	0.421405	0.516237	0.864188
AS_IGR:(CDS,VC0956,VC0956,leuS,leuS,leucyl-tRNA_synthetase,cds-NP_230603.2,-,-,2576/CDS,VC0957,VC0957,-,hypothetical_protein,cds-NP_230604.1,-,+,470):+:88:NC_002505.1	1.50511	-1.79936	2.26401	0.688551	0.406658	NA
CDS:VC0957,VC0957:-:hypothetical_protein:cds-NP_230604.1:-:+:470:NC_002505.1	62.5736	-1.817	0.75631	5.56343	0.0183395	0.137685
AS_CDS:VC0957,VC0957:-:hypothetical_protein:cds-NP_230604.1:-:+:470:NC_002505.1	3.82732	1.10358	1.77815	0.395668	0.529335	NA
CDS:VC0958,VC0958:lnt,lnt:apolipoprotein_N-acyltransferase:cds-NP_230605.1:-:-:1517:NC_002505.1	194.613	0.341199	0.329676	1.07594	0.299607	0.713178
AS_CDS:VC0958,VC0958:lnt,lnt:apolipoprotein_N-acyltransferase:cds-NP_230605.1:-:-:1517:NC_002505.1	14.4599	-2.11248	0.82535	6.33255	0.0118542	0.10002
CDS:VC0959,VC0959:-:hemolysin:cds-NP_230606.1:-:-:875:NC_002505.1	724.767	0.157686	0.171186	0.848234	0.357052	0.758762
AS_CDS:VC0959,VC0959:-:hemolysin:cds-NP_230606.1:-:-:875:NC_002505.1	11.2052	2.0418	1.25955	2.47971	0.115323	0.458391
IGR:(CDS,VC0959,VC0959,-,hemolysin,cds-NP_230606.1,-,-,875/CDS,VC0960,VC0960,-,metalloprotease,cds-NP_230607.1,-,-,464):+:18:NC_002505.1	0	NA	NA	NA	NA	NA
AS_IGR:(CDS,VC0959,VC0959,-,hemolysin,cds-NP_230606.1,-,-,875/CDS,VC0960,VC0960,-,metalloprotease,cds-NP_230607.1,-,-,464):+:18:NC_002505.1	8.66349	0.0676605	0.904068	0.00602453	0.938132	0.973652
CDS:VC0960,VC0960:-:metalloprotease:cds-NP_230607.1:-:-:464:NC_002505.1	250.366	-0.176584	0.279141	0.400349	0.526909	0.868412
AS_CDS:VC0960,VC0960:-:metalloprotease:cds-NP_230607.1:-:-:464:NC_002505.1	1.82658	3.40832	3.1129	0.863023	0.352894	NA
CDS:VC0961,VC0961:-:PhoH_family_protein:cds-NP_230608.1:-:-:1103:NC_002505.1	435.267	0.159858	0.281705	0.323837	0.569311	0.88401
AS_CDS:VC0961,VC0961:-:PhoH_family_protein:cds-NP_230608.1:-:-:1103:NC_002505.1	7.18095	1.48029	1.33285	1.17788	0.277788	0.691675
IGR:(CDS,VC0961,VC0961,-,PhoH_family_protein,cds-NP_230608.1,-,-,1103/CDS,VC0962,VC0962,-,dimethylallyladenosine_tRNA_methylthiotransferase,cds-NP_230609.1,-,-,1424):+:16:NC_002505.1	0.509512	2.54987	4.019	0.674412	0.411517	NA
AS_IGR:(CDS,VC0961,VC0961,-,PhoH_family_protein,cds-NP_230608.1,-,-,1103/CDS,VC0962,VC0962,-,dimethylallyladenosine_tRNA_methylthiotransferase,cds-NP_230609.1,-,-,1424):+:16:NC_002505.1	4.63972	0.163584	1.22245	0.0203786	0.886485	NA
CDS:VC0962,VC0962:-:dimethylallyladenosine_tRNA_methylthiotransferase:cds-NP_230609.1:-:-:1424:NC_002505.1	401.615	-0.10979	0.256244	0.184936	0.667165	0.916274
AS_CDS:VC0962,VC0962:-:dimethylallyladenosine_tRNA_methylthiotransferase:cds-NP_230609.1:-:-:1424:NC_002505.1	13.7411	0.954442	1.20482	0.614575	0.43307	0.82155
IGR:(CDS,VC0962,VC0962,-,dimethylallyladenosine_tRNA_methylthiotransferase,cds-NP_230609.1,-,-,1424/CDS,VC0963,VC0963,-,2-octaprenyl-3-methyl-6-methoxy-1%2C4-benzoquinol_hydroxylase,cds-NP_230610.1,-,+,1193):+:182:NC_002505.1	0.718676	-2.70784	3.96115	0.696746	0.403879	NA
AS_IGR:(CDS,VC0962,VC0962,-,dimethylallyladenosine_tRNA_methylthiotransferase,cds-NP_230609.1,-,-,1424/CDS,VC0963,VC0963,-,2-octaprenyl-3-methyl-6-methoxy-1%2C4-benzoquinol_hydroxylase,cds-NP_230610.1,-,+,1193):+:182:NC_002505.1	8.09495	0.0201441	1.00751	0.00773879	0.9299	0.973652
CDS:VC0963,VC0963:-:2-octaprenyl-3-methyl-6-methoxy-1%2C4-benzoquinol_hydroxylase:cds-NP_230610.1:-:+:1193:NC_002505.1	226.525	0.0609468	0.370707	0.0276009	0.868051	0.965837
AS_CDS:VC0963,VC0963:-:2-octaprenyl-3-methyl-6-methoxy-1%2C4-benzoquinol_hydroxylase:cds-NP_230610.1:-:+:1193:NC_002505.1	32.6346	0.610068	0.625634	0.950972	0.329472	0.73701
IGR:(CDS,VC0963,VC0963,-,2-octaprenyl-3-methyl-6-methoxy-1%2C4-benzoquinol_hydroxylase,cds-NP_230610.1,-,+,1193/CDS,VC0964,VC0964,-,PTS_system_glucose-specific_transporter_subunit,cds-NP_230611.1,-,-,509):+:51:NC_002505.1	6.28699	-0.260324	1.13275	0.0526376	0.818536	0.959572
AS_IGR:(CDS,VC0963,VC0963,-,2-octaprenyl-3-methyl-6-methoxy-1%2C4-benzoquinol_hydroxylase,cds-NP_230610.1,-,+,1193/CDS,VC0964,VC0964,-,PTS_system_glucose-specific_transporter_subunit,cds-NP_230611.1,-,-,509):+:51:NC_002505.1	103.646	-0.48451	0.33394	2.09475	0.147806	0.523207
CDS:VC0964,VC0964:-:PTS_system_glucose-specific_transporter_subunit:cds-NP_230611.1:-:-:509:NC_002505.1	2402.95	0.0817937	0.171837	0.226593	0.634061	0.906223
AS_CDS:VC0964,VC0964:-:PTS_system_glucose-specific_transporter_subunit:cds-NP_230611.1:-:-:509:NC_002505.1	0.518788	-2.26265	3.9764	0.543876	0.460831	NA
IGR:(CDS,VC0964,VC0964,-,PTS_system_glucose-specific_transporter_subunit,cds-NP_230611.1,-,-,509/CDS,VC0965,VC0965,-,phosphoenolpyruvate-protein_phosphotransferase,cds-NP_230612.1,-,-,1721):+:57:NC_002505.1	0	NA	NA	NA	NA	NA
AS_IGR:(CDS,VC0964,VC0964,-,PTS_system_glucose-specific_transporter_subunit,cds-NP_230611.1,-,-,509/CDS,VC0965,VC0965,-,phosphoenolpyruvate-protein_phosphotransferase,cds-NP_230612.1,-,-,1721):+:57:NC_002505.1	120.23	0.190061	0.304959	0.388706	0.532981	0.869997
CDS:VC0965,VC0965:-:phosphoenolpyruvate-protein_phosphotransferase:cds-NP_230612.1:-:-:1721:NC_002505.1	2953.43	0.635581	0.143591	19.4557	1.02961e-05	0.000288485
AS_CDS:VC0965,VC0965:-:phosphoenolpyruvate-protein_phosphotransferase:cds-NP_230612.1:-:-:1721:NC_002505.1	5.78631	-5.74011	1.83049	9.14861	0.00248908	0.0307
IGR:(CDS,VC0965,VC0965,-,phosphoenolpyruvate-protein_phosphotransferase,cds-NP_230612.1,-,-,1721/CDS,VC0966,VC0966,-,phosphocarrier_protein_HPr,cds-NP_230613.1,-,-,257):+:82:NC_002505.1	0.672965	-0.465861	3.2328	0.036481	0.848526	NA
AS_IGR:(CDS,VC0965,VC0965,-,phosphoenolpyruvate-protein_phosphotransferase,cds-NP_230612.1,-,-,1721/CDS,VC0966,VC0966,-,phosphocarrier_protein_HPr,cds-NP_230613.1,-,-,257):+:82:NC_002505.1	272.35	0.668484	0.219743	9.22621	0.00238575	0.0299549
CDS:VC0966,VC0966:-:phosphocarrier_protein_HPr:cds-NP_230613.1:-:-:257:NC_002505.1	1369.24	0.859736	0.166818	26.2369	3.01992e-07	1.18015e-05
AS_CDS:VC0966,VC0966:-:phosphocarrier_protein_HPr:cds-NP_230613.1:-:-:257:NC_002505.1	0.622765	-0.372123	3.74338	0.0216433	0.88304	NA
IGR:(CDS,VC0966,VC0966,-,phosphocarrier_protein_HPr,cds-NP_230613.1,-,-,257/CDS,VC0968,VC0968,-,cysteine_synthase_A,cds-NP_230615.1,-,-,968):+:246:NC_002505.1	0.637522	-2.52115	3.96854	0.627819	0.428156	NA
AS_IGR:(CDS,VC0966,VC0966,-,phosphocarrier_protein_HPr,cds-NP_230613.1,-,-,257/CDS,VC0968,VC0968,-,cysteine_synthase_A,cds-NP_230615.1,-,-,968):+:246:NC_002505.1	354.413	0.692346	0.211881	10.603	0.00112905	0.0171086
CDS:VC0968,VC0968:-:cysteine_synthase_A:cds-NP_230615.1:-:-:968:NC_002505.1	831.719	-1.92531	0.191712	95.4988	1.4798e-22	3.13929e-20
AS_CDS:VC0968,VC0968:-:cysteine_synthase_A:cds-NP_230615.1:-:-:968:NC_002505.1	2.91281	-2.17991	2.27072	0.92232	0.336867	NA
IGR:(CDS,VC0968,VC0968,-,cysteine_synthase_A,cds-NP_230615.1,-,-,968/CDS,VC0969,VC0969,-,sulfate_transport_protein_CysZ,cds-NP_230616.1,-,-,752):+:71:NC_002505.1	0	NA	NA	NA	NA	NA
AS_IGR:(CDS,VC0968,VC0968,-,cysteine_synthase_A,cds-NP_230615.1,-,-,968/CDS,VC0969,VC0969,-,sulfate_transport_protein_CysZ,cds-NP_230616.1,-,-,752):+:71:NC_002505.1	39.1598	-0.786612	0.471041	2.75391	0.0970169	0.418079
CDS:VC0969,VC0969:-:sulfate_transport_protein_CysZ:cds-NP_230616.1:-:-:752:NC_002505.1	243.27	0.325802	0.257258	1.60487	0.205214	0.613413
AS_CDS:VC0969,VC0969:-:sulfate_transport_protein_CysZ:cds-NP_230616.1:-:-:752:NC_002505.1	43.6633	-0.0366338	0.459463	0.00662018	0.935152	0.973652
IGR:(CDS,VC0969,VC0969,-,sulfate_transport_protein_CysZ,cds-NP_230616.1,-,-,752/CDS,VC0970,VC0970,-,cell_division_protein_ZipA,cds-NP_230617.1,-,+,875):+:188:NC_002505.1	14.4109	0.107118	0.738778	0.0219133	0.882318	0.968747
AS_IGR:(CDS,VC0969,VC0969,-,sulfate_transport_protein_CysZ,cds-NP_230616.1,-,-,752/CDS,VC0970,VC0970,-,cell_division_protein_ZipA,cds-NP_230617.1,-,+,875):+:188:NC_002505.1	1.28837	0.188734	2.47652	0.00999977	0.920345	NA
CDS:VC0970,VC0970:-:cell_division_protein_ZipA:cds-NP_230617.1:-:+:875:NC_002505.1	349.097	0.129315	0.25107	0.266762	0.605512	0.897928
AS_CDS:VC0970,VC0970:-:cell_division_protein_ZipA:cds-NP_230617.1:-:+:875:NC_002505.1	8.27469	-0.0161954	1.28965	0.00175326	0.966601	0.977763
IGR:(CDS,VC0970,VC0970,-,cell_division_protein_ZipA,cds-NP_230617.1,-,+,875/CDS,VC0971,VC0971,ligA,ligA,NAD-dependent_DNA_ligase_LigA,cds-NP_230618.1,-,+,2009):+:81:NC_002505.1	27.9651	0.117555	0.702757	0.027948	0.867231	0.96573
AS_IGR:(CDS,VC0970,VC0970,-,cell_division_protein_ZipA,cds-NP_230617.1,-,+,875/CDS,VC0971,VC0971,ligA,ligA,NAD-dependent_DNA_ligase_LigA,cds-NP_230618.1,-,+,2009):+:81:NC_002505.1	1.14971	1.66856	2.68606	0.401774	0.526174	NA
CDS:VC0971,VC0971:ligA,ligA:NAD-dependent_DNA_ligase_LigA:cds-NP_230618.1:-:+:2009:NC_002505.1	90.5751	0.593659	0.457324	1.68063	0.194841	0.596285
AS_CDS:VC0971,VC0971:ligA,ligA:NAD-dependent_DNA_ligase_LigA:cds-NP_230618.1:-:+:2009:NC_002505.1	26.4834	0.248317	0.553312	0.201617	0.653419	0.911695
IGR:(CDS,VC0971,VC0971,ligA,ligA,NAD-dependent_DNA_ligase_LigA,cds-NP_230618.1,-,+,2009/CDS,VC0972,VC0972,-,porin,cds-NP_230619.1,-,+,1049):+:579:NC_002505.1	26.129	-0.174493	0.626573	0.0878745	0.766897	0.94379
AS_IGR:(CDS,VC0971,VC0971,ligA,ligA,NAD-dependent_DNA_ligase_LigA,cds-NP_230618.1,-,+,2009/CDS,VC0972,VC0972,-,porin,cds-NP_230619.1,-,+,1049):+:579:NC_002505.1	2.12938	3.26366	2.49912	1.6939	0.193087	NA
CDS:VC0972,VC0972:-:porin:cds-NP_230619.1:-:+:1049:NC_002505.1	136.15	-0.374403	0.304749	1.50155	0.220433	0.633648
AS_CDS:VC0972,VC0972:-:porin:cds-NP_230619.1:-:+:1049:NC_002505.1	9.23525	-0.390039	0.918846	0.18451	0.667526	0.916274
IGR:(CDS,VC0972,VC0972,-,porin,cds-NP_230619.1,-,+,1049/CDS,VC0973,VC0973,-,hypothetical_protein,cds-NP_230620.1,-,+,815):+:25:NC_002505.1	4.52373	-0.223669	1.27628	0.0314061	0.859337	NA
AS_IGR:(CDS,VC0972,VC0972,-,porin,cds-NP_230619.1,-,+,1049/CDS,VC0973,VC0973,-,hypothetical_protein,cds-NP_230620.1,-,+,815):+:25:NC_002505.1	0	NA	NA	NA	NA	NA
CDS:VC0973,VC0973:-:hypothetical_protein:cds-NP_230620.1:-:+:815:NC_002505.1	65.0921	-0.0259616	0.454539	0.00876585	0.925406	0.973652
AS_CDS:VC0973,VC0973:-:hypothetical_protein:cds-NP_230620.1:-:+:815:NC_002505.1	6.44878	2.69362	1.6007	2.60466	0.10655	0.439032
IGR:(CDS,VC0973,VC0973,-,hypothetical_protein,cds-NP_230620.1,-,+,815/CDS,VC0974,VC0974,-,MerR_family_transcriptional_regulator,cds-NP_230621.1,-,+,419):+:9:NC_002505.1	0.86158	-1.8736	2.92027	0.536987	0.463684	NA
AS_IGR:(CDS,VC0973,VC0973,-,hypothetical_protein,cds-NP_230620.1,-,+,815/CDS,VC0974,VC0974,-,MerR_family_transcriptional_regulator,cds-NP_230621.1,-,+,419):+:9:NC_002505.1	0.829481	-0.946624	3.11692	-0.0212463	1	NA
CDS:VC0974,VC0974:-:MerR_family_transcriptional_regulator:cds-NP_230621.1:-:+:419:NC_002505.1	75.4061	0.474384	0.406914	1.35706	0.244048	0.657484
AS_CDS:VC0974,VC0974:-:MerR_family_transcriptional_regulator:cds-NP_230621.1:-:+:419:NC_002505.1	46.5231	0.268928	0.658124	0.172439	0.677954	0.919729
CDS:VC0975,VC0975:-:hypothetical_protein:cds-NP_230622.2:-:-:449:NC_002505.1	109.468	0.242562	0.424587	0.329455	0.56598	0.883043
AS_CDS:VC0975,VC0975:-:hypothetical_protein:cds-NP_230622.2:-:-:449:NC_002505.1	41.2773	0.354258	0.535804	0.439913	0.507164	0.861518
CDS:VC0976,VC0976:-:hypothetical_protein:cds-NP_230623.1:-:-:920:NC_002505.1	172.77	0.220458	0.314181	0.49764	0.480539	0.845298
AS_CDS:VC0976,VC0976:-:hypothetical_protein:cds-NP_230623.1:-:-:920:NC_002505.1	4.91373	-1.76064	1.41916	1.53863	0.214822	0.626985
IGR:(CDS,VC0976,VC0976,-,hypothetical_protein,cds-NP_230623.1,-,-,920/CDS,VC0977,VC0977,-,hypothetical_protein,cds-NP_230624.1,-,-,920):+:379:NC_002505.1	2.35745	-0.263981	2.83801	0.010316	0.9191	NA
AS_IGR:(CDS,VC0976,VC0976,-,hypothetical_protein,cds-NP_230623.1,-,-,920/CDS,VC0977,VC0977,-,hypothetical_protein,cds-NP_230624.1,-,-,920):+:379:NC_002505.1	29.0533	0.357846	0.655607	0.304045	0.581358	0.886828
CDS:VC0977,VC0977:-:hypothetical_protein:cds-NP_230624.1:-:-:920:NC_002505.1	126.006	-0.0332167	0.381145	0.0121504	0.912228	0.973652
AS_CDS:VC0977,VC0977:-:hypothetical_protein:cds-NP_230624.1:-:-:920:NC_002505.1	10.0664	0.143292	3.36724	0.0018463	0.965727	0.977582
IGR:(CDS,VC0977,VC0977,-,hypothetical_protein,cds-NP_230624.1,-,-,920/CDS,VC0979,VC0979,-,short_chain_dehydrogenase,cds-NP_230626.1,-,-,827):+:311:NC_002505.1	2.2417	1.10098	2.50287	0.199514	0.655113	NA
AS_IGR:(CDS,VC0977,VC0977,-,hypothetical_protein,cds-NP_230624.1,-,-,920/CDS,VC0979,VC0979,-,short_chain_dehydrogenase,cds-NP_230626.1,-,-,827):+:311:NC_002505.1	6.53753	1.29918	1.28714	1.02519	0.311291	0.722316
CDS:VC0979,VC0979:-:short_chain_dehydrogenase:cds-NP_230626.1:-:-:827:NC_002505.1	67.4702	0.726847	0.524323	1.90094	0.167973	0.56079
AS_CDS:VC0979,VC0979:-:short_chain_dehydrogenase:cds-NP_230626.1:-:-:827:NC_002505.1	17.9337	1.18432	0.760181	2.3924	0.121926	0.4698
CDS:VC0980,VC0980:-:epimerase:cds-YP_008474264.1:-:-:914:NC_002505.1	99.2001	0.017476	0.343791	0.00756042	0.930711	0.973652
AS_CDS:VC0980,VC0980:-:epimerase:cds-YP_008474264.1:-:-:914:NC_002505.1	15.2778	-0.198593	1.27401	0.0272014	0.869	0.965837
IGR:(CDS,VC0980,VC0980,-,epimerase,cds-YP_008474264.1,-,-,914/CDS,VC0981,VC0981,-,phosphodiesterase,cds-NP_230627.1,-,+,569):+:352:NC_002505.1	5.57358	-0.0661809	1.35307	0.00682421	0.934163	0.973652
AS_IGR:(CDS,VC0980,VC0980,-,epimerase,cds-YP_008474264.1,-,-,914/CDS,VC0981,VC0981,-,phosphodiesterase,cds-NP_230627.1,-,+,569):+:352:NC_002505.1	9.42348	1.3738	1.079	1.59294	0.206906	0.615595
CDS:VC0981,VC0981:-:phosphodiesterase:cds-NP_230627.1:-:+:569:NC_002505.1	153.165	-0.382773	0.362745	1.11841	0.29026	0.7056
AS_CDS:VC0981,VC0981:-:phosphodiesterase:cds-NP_230627.1:-:+:569:NC_002505.1	84.9318	0.442053	0.394424	1.25016	0.263522	0.677398
IGR:(CDS,VC0981,VC0981,-,phosphodiesterase,cds-NP_230627.1,-,+,569/CDS,VC0982,VC0982,-,selenoprotein_W-like_protein,cds-NP_230628.1,-,-,293):+:19:NC_002505.1	6.39122	-0.108383	1.05577	0.0122141	0.911999	0.973652
AS_IGR:(CDS,VC0981,VC0981,-,phosphodiesterase,cds-NP_230627.1,-,+,569/CDS,VC0982,VC0982,-,selenoprotein_W-like_protein,cds-NP_230628.1,-,-,293):+:19:NC_002505.1	8.83287	0.908686	0.943631	0.919761	0.337538	0.74168
CDS:VC0982,VC0982:-:selenoprotein_W-like_protein:cds-NP_230628.1:-:-:293:NC_002505.1	189.34	1.36545	0.355855	14.2365	0.000161215	0.00336242
AS_CDS:VC0982,VC0982:-:selenoprotein_W-like_protein:cds-NP_230628.1:-:-:293:NC_002505.1	20.8146	0.0732397	0.784306	0.0112382	0.915574	0.973652
CDS:VC0983,VC0983:-:regulatory_protein_ToxS:cds-NP_230629.1:-:-:521:NC_002505.1	151.599	1.03421	0.269062	14.5673	0.000135244	0.0028528
AS_CDS:VC0983,VC0983:-:regulatory_protein_ToxS:cds-NP_230629.1:-:-:521:NC_002505.1	5.44594	-1.42277	1.92509	0.547803	0.459217	0.834071
CDS:VC0984,VC0984:-:cholera_toxin_transcriptional_activator:cds-NP_230630.1:-:-:884:NC_002505.1	284.263	0.883136	0.2942	8.87044	0.00289826	0.0348213
AS_CDS:VC0984,VC0984:-:cholera_toxin_transcriptional_activator:cds-NP_230630.1:-:-:884:NC_002505.1	36.1138	-0.600583	0.645857	0.858446	0.354174	0.757632
IGR:(CDS,VC0984,VC0984,-,cholera_toxin_transcriptional_activator,cds-NP_230630.1,-,-,884/CDS,VC0985,VC0985,-,heat_shock_protein_90,cds-NP_230631.1,-,+,1907):+:186:NC_002505.1	2.76294	0.249961	1.69199	0.0294942	0.863643	NA
AS_IGR:(CDS,VC0984,VC0984,-,cholera_toxin_transcriptional_activator,cds-NP_230630.1,-,-,884/CDS,VC0985,VC0985,-,heat_shock_protein_90,cds-NP_230631.1,-,+,1907):+:186:NC_002505.1	10.8285	0.764755	1.04209	0.535882	0.464144	0.83688
CDS:VC0985,VC0985:-:heat_shock_protein_90:cds-NP_230631.1:-:+:1907:NC_002505.1	458.173	-0.542858	0.278182	3.80374	0.0511381	0.278179
AS_CDS:VC0985,VC0985:-:heat_shock_protein_90:cds-NP_230631.1:-:+:1907:NC_002505.1	20.8398	-0.275651	0.749893	0.13529	0.713009	0.928659
IGR:(CDS,VC0985,VC0985,-,heat_shock_protein_90,cds-NP_230631.1,-,+,1907/CDS,VC0986,VC0986,adk,adk,adenylate_kinase,cds-NP_230632.1,-,+,644):+:283:NC_002505.1	38.6372	0.0437844	0.472378	0.00864361	0.925927	0.973652
AS_IGR:(CDS,VC0985,VC0985,-,heat_shock_protein_90,cds-NP_230631.1,-,+,1907/CDS,VC0986,VC0986,adk,adk,adenylate_kinase,cds-NP_230632.1,-,+,644):+:283:NC_002505.1	0.892691	-3.07984	3.94892	0.844808	0.358025	NA
CDS:VC0986,VC0986:adk,adk:adenylate_kinase:cds-NP_230632.1:-:+:644:NC_002505.1	437.987	0.244399	0.248849	0.967449	0.325317	0.734659
AS_CDS:VC0986,VC0986:adk,adk:adenylate_kinase:cds-NP_230632.1:-:+:644:NC_002505.1	0.243461	-1.32849	4.03607	0.237877	0.625744	NA
IGR:(CDS,VC0986,VC0986,adk,adk,adenylate_kinase,cds-NP_230632.1,-,+,644/CDS,VC0987,VC0987,hemH,hemH,ferrochelatase,cds-NP_230633.1,-,+,974):+:63:NC_002505.1	33.1898	-0.185314	0.599883	0.0954637	0.757343	0.940189
AS_IGR:(CDS,VC0986,VC0986,adk,adk,adenylate_kinase,cds-NP_230632.1,-,+,644/CDS,VC0987,VC0987,hemH,hemH,ferrochelatase,cds-NP_230633.1,-,+,974):+:63:NC_002505.1	0	NA	NA	NA	NA	NA
CDS:VC0987,VC0987:hemH,hemH:ferrochelatase:cds-NP_230633.1:-:+:974:NC_002505.1	95.6212	-0.270611	0.45339	0.359333	0.548877	0.876998
AS_CDS:VC0987,VC0987:hemH,hemH:ferrochelatase:cds-NP_230633.1:-:+:974:NC_002505.1	21.611	0.56322	0.811928	0.492268	0.482917	0.847423
IGR:(CDS,VC0987,VC0987,hemH,hemH,ferrochelatase,cds-NP_230633.1,-,+,974/CDS,VC0988,VC0988,tppB,tppB,tripeptide_transporter_permease,cds-NP_230634.1,-,-,1544):+:38:NC_002505.1	2.84245	0.545787	1.75679	0.10511	0.745781	NA
AS_IGR:(CDS,VC0987,VC0987,hemH,hemH,ferrochelatase,cds-NP_230633.1,-,+,974/CDS,VC0988,VC0988,tppB,tppB,tripeptide_transporter_permease,cds-NP_230634.1,-,-,1544):+:38:NC_002505.1	14.119	0.431227	0.743391	0.338915	0.560456	0.881418
CDS:VC0988,VC0988:tppB,tppB:tripeptide_transporter_permease:cds-NP_230634.1:-:-:1544:NC_002505.1	779.686	0.371236	0.166088	4.98765	0.0255288	0.174017
AS_CDS:VC0988,VC0988:tppB,tppB:tripeptide_transporter_permease:cds-NP_230634.1:-:-:1544:NC_002505.1	17.0017	-0.291472	0.930453	0.0985897	0.753529	0.939088
IGR:(CDS,VC0988,VC0988,tppB,tppB,tripeptide_transporter_permease,cds-NP_230634.1,-,-,1544/CDS,VC0990,VC0990,rfaH,rfaH,transcriptional_activator_RfaH,cds-NP_230636.1,-,+,497):+:403:NC_002505.1	23.1222	-1.43807	1.02177	1.88413	0.169865	0.564438
AS_IGR:(CDS,VC0988,VC0988,tppB,tppB,tripeptide_transporter_permease,cds-NP_230634.1,-,-,1544/CDS,VC0990,VC0990,rfaH,rfaH,transcriptional_activator_RfaH,cds-NP_230636.1,-,+,497):+:403:NC_002505.1	1.61406	-0.789952	2.08977	0.150134	0.698408	NA
CDS:VC0990,VC0990:rfaH,rfaH:transcriptional_activator_RfaH:cds-NP_230636.1:-:+:497:NC_002505.1	51.9181	0.15053	0.541208	0.0777674	0.780346	0.947673
AS_CDS:VC0990,VC0990:rfaH,rfaH:transcriptional_activator_RfaH:cds-NP_230636.1:-:+:497:NC_002505.1	4.27575	-1.88406	1.43668	1.74765	0.186172	NA
IGR:(CDS,VC0990,VC0990,rfaH,rfaH,transcriptional_activator_RfaH,cds-NP_230636.1,-,+,497/CDS,VC0991,VC0991,asnB,asnB,asparagine_synthetase_B,cds-NP_230637.1,-,-,1664):+:86:NC_002505.1	3.97277	-0.499262	1.67898	0.0949887	0.757928	NA
AS_IGR:(CDS,VC0990,VC0990,rfaH,rfaH,transcriptional_activator_RfaH,cds-NP_230636.1,-,+,497/CDS,VC0991,VC0991,asnB,asnB,asparagine_synthetase_B,cds-NP_230637.1,-,-,1664):+:86:NC_002505.1	6.3615	0.174979	1.23423	0.024026	0.876819	0.967969
CDS:VC0991,VC0991:asnB,asnB:asparagine_synthetase_B:cds-NP_230637.1:-:-:1664:NC_002505.1	196.307	0.792708	0.363134	4.73809	0.0295018	0.189984
AS_CDS:VC0991,VC0991:asnB,asnB:asparagine_synthetase_B:cds-NP_230637.1:-:-:1664:NC_002505.1	11.1933	0.12638	0.850807	0.0261202	0.871607	0.966211
IGR:(CDS,VC0991,VC0991,asnB,asnB,asparagine_synthetase_B,cds-NP_230637.1,-,-,1664/CDS,VC0992,VC0992,-,glutathione-regulated_potassium-efflux_system_protein_KefB,cds-NP_230638.1,-,-,1586):+:144:NC_002505.1	1.03838	2.05866	3.20299	0.453225	0.500807	NA
AS_IGR:(CDS,VC0991,VC0991,asnB,asnB,asparagine_synthetase_B,cds-NP_230637.1,-,-,1664/CDS,VC0992,VC0992,-,glutathione-regulated_potassium-efflux_system_protein_KefB,cds-NP_230638.1,-,-,1586):+:144:NC_002505.1	7.66427	1.23402	1.09581	1.24572	0.264372	0.677654
CDS:VC0992,VC0992:-:glutathione-regulated_potassium-efflux_system_protein_KefB:cds-NP_230638.1:-:-:1586:NC_002505.1	114.925	0.15153	0.380221	0.16174	0.68756	0.9235
AS_CDS:VC0992,VC0992:-:glutathione-regulated_potassium-efflux_system_protein_KefB:cds-NP_230638.1:-:-:1586:NC_002505.1	24.9947	1.24261	0.577096	4.57152	0.0325078	0.203092
IGR:(CDS,VC0992,VC0992,-,glutathione-regulated_potassium-efflux_system_protein_KefB,cds-NP_230638.1,-,-,1586/CDS,VC0993,VC0993,-,N-acetylglucosamine_repressor,cds-NP_230639.1,-,-,1214):+:43:NC_002505.1	1.05942	-0.0139577	2.87476	0.00427132	0.947891	NA
AS_IGR:(CDS,VC0992,VC0992,-,glutathione-regulated_potassium-efflux_system_protein_KefB,cds-NP_230638.1,-,-,1586/CDS,VC0993,VC0993,-,N-acetylglucosamine_repressor,cds-NP_230639.1,-,-,1214):+:43:NC_002505.1	6.62259	-0.464983	1.09867	0.186668	0.665705	0.916274
CDS:VC0993,VC0993:-:N-acetylglucosamine_repressor:cds-NP_230639.1:-:-:1214:NC_002505.1	163.631	-0.355596	0.306789	1.36092	0.243379	0.657297
AS_CDS:VC0993,VC0993:-:N-acetylglucosamine_repressor:cds-NP_230639.1:-:-:1214:NC_002505.1	75.9055	0.0452353	0.564392	0.013545	0.907349	0.973652
CDS:VC0994,VC0994:nagA,nagA:N-acetylglucosamine-6-phosphate_deacetylase:cds-NP_230640.1:-:-:1136:NC_002505.1	259.689	0.0932376	0.255295	0.134525	0.713785	0.928659
AS_CDS:VC0994,VC0994:nagA,nagA:N-acetylglucosamine-6-phosphate_deacetylase:cds-NP_230640.1:-:-:1136:NC_002505.1	8.46498	-1.26474	1.18018	1.11147	0.291762	0.706798
IGR:(CDS,VC0994,VC0994,nagA,nagA,N-acetylglucosamine-6-phosphate_deacetylase,cds-NP_230640.1,-,-,1136/CDS,VC0995,VC0995,-,PTS_system_N-acetylglucosamine-specific_transporter_subunit_IIABC,cds-NP_230641.1,-,+,1571):+:427:NC_002505.1	4.07587	0.554425	1.30339	0.183975	0.667979	NA
AS_IGR:(CDS,VC0994,VC0994,nagA,nagA,N-acetylglucosamine-6-phosphate_deacetylase,cds-NP_230640.1,-,-,1136/CDS,VC0995,VC0995,-,PTS_system_N-acetylglucosamine-specific_transporter_subunit_IIABC,cds-NP_230641.1,-,+,1571):+:427:NC_002505.1	18.024	-0.755115	0.726484	1.05479	0.304407	0.718512
CDS:VC0995,VC0995:-:PTS_system_N-acetylglucosamine-specific_transporter_subunit_IIABC:cds-NP_230641.1:-:+:1571:NC_002505.1	275.66	-0.268296	0.271535	0.9823	0.321632	0.73246
AS_CDS:VC0995,VC0995:-:PTS_system_N-acetylglucosamine-specific_transporter_subunit_IIABC:cds-NP_230641.1:-:+:1571:NC_002505.1	16.3659	-0.695087	0.924871	0.549781	0.458407	0.83368
IGR:(CDS,VC0995,VC0995,-,PTS_system_N-acetylglucosamine-specific_transporter_subunit_IIABC,cds-NP_230641.1,-,+,1571/CDS,VC0997,VC0997,-,glutaminyl-tRNA_synthetase,cds-NP_230643.1,-,+,1670):+:196:NC_002505.1	11.2725	-0.335542	0.870412	0.148283	0.700182	0.928631
AS_IGR:(CDS,VC0995,VC0995,-,PTS_system_N-acetylglucosamine-specific_transporter_subunit_IIABC,cds-NP_230641.1,-,+,1571/CDS,VC0997,VC0997,-,glutaminyl-tRNA_synthetase,cds-NP_230643.1,-,+,1670):+:196:NC_002505.1	0.324615	-1.66332	4.01731	0.358394	0.5494	NA
CDS:VC0997,VC0997:-:glutaminyl-tRNA_synthetase:cds-NP_230643.1:-:+:1670:NC_002505.1	782.093	0.379317	0.163146	5.39247	0.0202238	0.147602
AS_CDS:VC0997,VC0997:-:glutaminyl-tRNA_synthetase:cds-NP_230643.1:-:+:1670:NC_002505.1	9.21618	-1.14581	1.10174	1.04422	0.306841	0.719579
IGR:(CDS,VC0997,VC0997,-,glutaminyl-tRNA_synthetase,cds-NP_230643.1,-,+,1670/CDS,VC0998,VC0998,-,hypothetical_protein,cds-NP_230644.1,-,+,4865):+:113:NC_002505.1	34.9508	0.413376	0.489151	0.713621	0.398244	0.792327
AS_IGR:(CDS,VC0997,VC0997,-,glutaminyl-tRNA_synthetase,cds-NP_230643.1,-,+,1670/CDS,VC0998,VC0998,-,hypothetical_protein,cds-NP_230644.1,-,+,4865):+:113:NC_002505.1	3.05382	0.1481	1.74309	0.0152436	0.901739	NA
CDS:VC0998,VC0998:-:hypothetical_protein:cds-NP_230644.1:-:+:4865:NC_002505.1	772.777	0.452058	0.260191	3.00229	0.0831471	0.373603
AS_CDS:VC0998,VC0998:-:hypothetical_protein:cds-NP_230644.1:-:+:4865:NC_002505.1	15.0655	1.98347	0.968022	3.95237	0.0468055	0.263466
IGR:(CDS,VC0998,VC0998,-,hypothetical_protein,cds-NP_230644.1,-,+,4865/CDS,VC0999,VC0999,truA,truA,tRNA_pseudouridine_synthase_A,cds-NP_230645.1,-,+,794):+:70:NC_002505.1	12.2893	0.3911	0.900616	0.189491	0.663341	0.916274
AS_IGR:(CDS,VC0998,VC0998,-,hypothetical_protein,cds-NP_230644.1,-,+,4865/CDS,VC0999,VC0999,truA,truA,tRNA_pseudouridine_synthase_A,cds-NP_230645.1,-,+,794):+:70:NC_002505.1	0	NA	NA	NA	NA	NA
CDS:VC0999,VC0999:truA,truA:tRNA_pseudouridine_synthase_A:cds-NP_230645.1:-:+:794:NC_002505.1	163.057	-0.26765	0.343975	0.611094	0.434376	0.822653
AS_CDS:VC0999,VC0999:truA,truA:tRNA_pseudouridine_synthase_A:cds-NP_230645.1:-:+:794:NC_002505.1	2.25557	-0.707149	2.40601	0.0911584	0.76271	NA
IGR:(CDS,VC0999,VC0999,truA,truA,tRNA_pseudouridine_synthase_A,cds-NP_230645.1,-,+,794/CDS,VC1000,VC1000,-,acetyl-CoA_carboxylase_carboxyltransferase_subunit_beta,cds-NP_230646.1,-,+,926):+:122:NC_002505.1	36.783	-0.103027	0.468471	0.0487799	0.8252	0.96281
AS_IGR:(CDS,VC0999,VC0999,truA,truA,tRNA_pseudouridine_synthase_A,cds-NP_230645.1,-,+,794/CDS,VC1000,VC1000,-,acetyl-CoA_carboxylase_carboxyltransferase_subunit_beta,cds-NP_230646.1,-,+,926):+:122:NC_002505.1	0	NA	NA	NA	NA	NA
CDS:VC1000,VC1000:-:acetyl-CoA_carboxylase_carboxyltransferase_subunit_beta:cds-NP_230646.1:-:+:926:NC_002505.1	550.448	0.280442	0.240932	1.3574	0.243989	0.657484
AS_CDS:VC1000,VC1000:-:acetyl-CoA_carboxylase_carboxyltransferase_subunit_beta:cds-NP_230646.1:-:+:926:NC_002505.1	2.98336	-3.54812	2.83344	0.949444	0.329861	NA
CDS:VC1001,VC1001:-:folylpolyglutamate_synthase/dihydrofolate_synthase:cds-NP_230647.1:-:+:1265:NC_002505.1	283.197	0.0894157	0.211556	0.178776	0.672427	0.916679
AS_CDS:VC1001,VC1001:-:folylpolyglutamate_synthase/dihydrofolate_synthase:cds-NP_230647.1:-:+:1265:NC_002505.1	0.0811537	-0.38251	4.0728	-0.167347	1	NA
CDS:VC1002,VC1002:-:DedD_protein:cds-NP_230648.1:-:+:596:NC_002505.1	259.433	0.124849	0.30685	0.167761	0.682109	0.920939
AS_CDS:VC1002,VC1002:-:DedD_protein:cds-NP_230648.1:-:+:596:NC_002505.1	0	NA	NA	NA	NA	NA
IGR:(CDS,VC1002,VC1002,-,DedD_protein,cds-NP_230648.1,-,+,596/CDS,VC1003,VC1003,-,bacteriocin_production_protein,cds-NP_230649.1,-,+,491):+:11:NC_002505.1	5.56043	0.425054	1.13127	0.144582	0.703767	0.928659
AS_IGR:(CDS,VC1002,VC1002,-,DedD_protein,cds-NP_230648.1,-,+,596/CDS,VC1003,VC1003,-,bacteriocin_production_protein,cds-NP_230649.1,-,+,491):+:11:NC_002505.1	0	NA	NA	NA	NA	NA
CDS:VC1003,VC1003:-:bacteriocin_production_protein:cds-NP_230649.1:-:+:491:NC_002505.1	178.257	0.401304	0.241964	2.7466	0.0974615	0.419467
AS_CDS:VC1003,VC1003:-:bacteriocin_production_protein:cds-NP_230649.1:-:+:491:NC_002505.1	0.143973	-0.535248	4.06765	-0.0242512	1	NA
CDS:VC1004,VC1004:-:amidophosphoribosyltransferase:cds-NP_230650.1:-:+:1514:NC_002505.1	409.004	0.865283	0.247387	12.1058	0.000502642	0.00888599
AS_CDS:VC1004,VC1004:-:amidophosphoribosyltransferase:cds-NP_230650.1:-:+:1514:NC_002505.1	7.91464	-2.5571	1.26381	3.96588	0.0464313	0.262969
IGR:(CDS,VC1004,VC1004,-,amidophosphoribosyltransferase,cds-NP_230650.1,-,+,1514/CDS,VC1005,VC1005,-,hypothetical_protein,cds-NP_230651.1,-,-,1325):+:66:NC_002505.1	8.11056	0.739837	1.07749	0.473188	0.491524	0.852194
AS_IGR:(CDS,VC1004,VC1004,-,amidophosphoribosyltransferase,cds-NP_230650.1,-,+,1514/CDS,VC1005,VC1005,-,hypothetical_protein,cds-NP_230651.1,-,-,1325):+:66:NC_002505.1	14.6757	-1.30367	0.806378	2.63598	0.104467	0.435864
CDS:VC1005,VC1005:-:hypothetical_protein:cds-NP_230651.1:-:-:1325:NC_002505.1	200.74	0.124256	0.263701	0.22798	0.633025	0.905803
AS_CDS:VC1005,VC1005:-:hypothetical_protein:cds-NP_230651.1:-:-:1325:NC_002505.1	10.5943	2.71541	1.18087	5.03202	0.0248829	0.170753
IGR:(CDS,VC1005,VC1005,-,hypothetical_protein,cds-NP_230651.1,-,-,1325/CDS,VC1006,VC1006,-,ribonuclease_T,cds-NP_230652.1,-,-,731):+:49:NC_002505.1	0.44048	2.68925	4.01362	0.661318	0.416095	NA
AS_IGR:(CDS,VC1005,VC1005,-,hypothetical_protein,cds-NP_230651.1,-,-,1325/CDS,VC1006,VC1006,-,ribonuclease_T,cds-NP_230652.1,-,-,731):+:49:NC_002505.1	7.70244	0.782887	1.02035	0.594236	0.440786	0.824877
CDS:VC1006,VC1006:-:ribonuclease_T:cds-NP_230652.1:-:-:731:NC_002505.1	47.71	0.846654	0.428614	3.89028	0.0485663	0.270521
AS_CDS:VC1006,VC1006:-:ribonuclease_T:cds-NP_230652.1:-:-:731:NC_002505.1	5.5438	0.843378	1.6098	0.273714	0.600851	0.896935
IGR:(CDS,VC1006,VC1006,-,ribonuclease_T,cds-NP_230652.1,-,-,731/protein_binding_site,-,-,-,id-NC_002505.1,1078280..1078294,-,+,14):+:106:NC_002505.1	1.66186	-2.78853	2.36323	1.45458	0.227794	NA
AS_IGR:(CDS,VC1006,VC1006,-,ribonuclease_T,cds-NP_230652.1,-,-,731/protein_binding_site,-,-,-,id-NC_002505.1,1078280..1078294,-,+,14):+:106:NC_002505.1	0.0811537	-0.38251	4.0728	-0.167347	1	NA
protein_binding_site:-:-:-:id-NC_002505.1:1078280..1078294:-:+:14:NC_002505.1	0.225127	-1.19855	4.04296	0.173139	0.677337	NA
AS_protein_binding_site:-:-:-:id-NC_002505.1:1078280..1078294:-:+:14:NC_002505.1	0.0811537	-0.38251	4.0728	-0.167347	1	NA
IGR:(protein_binding_site,-,-,-,id-NC_002505.1,1078280..1078294,-,+,14/CDS,VC1008,VC1008,-,sodium-type_flagellar_protein_MotY,cds-NP_230654.1,-,+,884):+:53:NC_002505.1	1.67206	-1.46891	2.08182	0.537592	0.463433	NA
AS_IGR:(protein_binding_site,-,-,-,id-NC_002505.1,1078280..1078294,-,+,14/CDS,VC1008,VC1008,-,sodium-type_flagellar_protein_MotY,cds-NP_230654.1,-,+,884):+:53:NC_002505.1	0.162307	-0.9178	4.05656	0.0804392	0.776703	NA
CDS:VC1008,VC1008:-:sodium-type_flagellar_protein_MotY:cds-NP_230654.1:-:+:884:NC_002505.1	99.5812	0.0882902	0.342549	0.0678806	0.794448	0.952588
AS_CDS:VC1008,VC1008:-:sodium-type_flagellar_protein_MotY:cds-NP_230654.1:-:+:884:NC_002505.1	70.7321	-2.01127	0.487767	16.0841	6.05899e-05	0.00141472
CDS:VC1009,VC1009:-:hypothetical_protein:cds-NP_230655.1:-:-:440:NC_002505.1	175.182	-2.37512	0.335875	46.4988	9.16761e-12	7.16521e-10
AS_CDS:VC1009,VC1009:-:hypothetical_protein:cds-NP_230655.1:-:-:440:NC_002505.1	49.9845	-0.602179	0.496139	1.48364	0.223206	0.636445
IGR:(CDS,VC1009,VC1009,-,hypothetical_protein,cds-NP_230655.1,-,-,440/protein_binding_site,-,-,-,id-NC_002505.1,1079774..1079794,-,+,20):+:10:NC_002505.1	0.616476	0.474318	3.83453	-0.000469992	1	NA
AS_IGR:(CDS,VC1009,VC1009,-,hypothetical_protein,cds-NP_230655.1,-,-,440/protein_binding_site,-,-,-,id-NC_002505.1,1079774..1079794,-,+,20):+:10:NC_002505.1	1.37109	-0.361739	2.26506	0.0253815	0.87342	NA
protein_binding_site:-:-:-:id-NC_002505.1:1079774..1079794:-:+:20:NC_002505.1	0.959268	-0.0673136	2.54143	0.00273674	0.958279	NA
AS_protein_binding_site:-:-:-:id-NC_002505.1:1079774..1079794:-:+:20:NC_002505.1	1.8625	-0.276188	2.26146	0.0153904	0.901269	NA
IGR:(protein_binding_site,-,-,-,id-NC_002505.1,1079774..1079794,-,+,20/CDS,VC1010,VC1010,-,lactoylglutathione_lyase,cds-NP_230656.2,-,-,416):+:75:NC_002505.1	2.08882	-0.68831	1.91388	0.133052	0.715288	NA
AS_IGR:(protein_binding_site,-,-,-,id-NC_002505.1,1079774..1079794,-,+,20/CDS,VC1010,VC1010,-,lactoylglutathione_lyase,cds-NP_230656.2,-,-,416):+:75:NC_002505.1	30.7598	-0.272532	0.591829	0.212908	0.644497	0.909464
CDS:VC1010,VC1010:-:lactoylglutathione_lyase:cds-NP_230656.2:-:-:416:NC_002505.1	460.518	-0.265864	0.227785	1.36016	0.243509	0.657297
AS_CDS:VC1010,VC1010:-:lactoylglutathione_lyase:cds-NP_230656.2:-:-:416:NC_002505.1	5.86786	-2.09572	1.32506	2.52959	0.111729	0.450473
CDS:VC1011,VC1011:-:endonuclease_III:cds-NP_230657.1:-:-:641:NC_002505.1	202.621	-0.0942387	0.252338	0.144844	0.703513	0.928659
AS_CDS:VC1011,VC1011:-:endonuclease_III:cds-NP_230657.1:-:-:641:NC_002505.1	14.4688	0.51676	0.924351	0.31656	0.573682	0.884955
CDS:VC1012,VC1012:-:electron_transport_complex_protein_RsxE:cds-NP_230658.1:-:-:692:NC_002505.1	215.318	-0.0904978	0.33294	0.0766549	0.781883	0.947988
AS_CDS:VC1012,VC1012:-:electron_transport_complex_protein_RsxE:cds-NP_230658.1:-:-:692:NC_002505.1	4.10578	-2.10299	1.52193	1.93435	0.164284	NA
CDS:VC1013,VC1013:-:electron_transport_complex_protein_RnfG:cds-NP_230659.1:-:-:629:NC_002505.1	143.747	-0.430398	0.319641	1.81152	0.178327	0.576436
AS_CDS:VC1013,VC1013:-:electron_transport_complex_protein_RnfG:cds-NP_230659.1:-:-:629:NC_002505.1	4.7405	-0.14151	1.35157	0.012242	0.911899	NA
CDS:VC1014,VC1014:rnfD,rnfD:electron_transport_complex_protein_RnfD:cds-NP_230660.1:-:-:1046:NC_002505.1	224.377	-0.308047	0.264526	1.35606	0.244221	0.657484
AS_CDS:VC1014,VC1014:rnfD,rnfD:electron_transport_complex_protein_RnfD:cds-NP_230660.1:-:-:1046:NC_002505.1	16.8659	0.791221	1.00766	0.607343	0.43579	0.823763
CDS:VC1015,VC1015:-:electron_transport_complex_protein_RnfC:cds-NP_230661.1:-:-:2405:NC_002505.1	573.843	-0.615424	0.227516	7.24506	0.00710964	0.0696425
AS_CDS:VC1015,VC1015:-:electron_transport_complex_protein_RnfC:cds-NP_230661.1:-:-:2405:NC_002505.1	19.8429	-0.418089	1.1245	0.142598	0.705712	0.928659
CDS:VC1016,VC1016:-:electron_transport_complex_protein_RnfB:cds-NP_230662.1:-:-:587:NC_002505.1	126.788	-0.659575	0.315938	4.3589	0.0368162	0.223315
AS_CDS:VC1016,VC1016:-:electron_transport_complex_protein_RnfB:cds-NP_230662.1:-:-:587:NC_002505.1	1.35756	-0.348758	2.93852	0.0141272	0.905388	NA
CDS:VC1017,VC1017:-:Na+-translocating_NADH-quinone_reductase_subunit_E:cds-NP_230663.2:-:-:581:NC_002505.1	144.669	-0.171885	0.403994	0.185919	0.666335	0.916274
AS_CDS:VC1017,VC1017:-:Na+-translocating_NADH-quinone_reductase_subunit_E:cds-NP_230663.2:-:-:581:NC_002505.1	4.07483	2.28716	1.48408	2.33666	0.12636	NA
IGR:(CDS,VC1017,VC1017,-,Na+-translocating_NADH-quinone_reductase_subunit_E,cds-NP_230663.2,-,-,581/tRNA,VCt055,VCt055,ID,VCt055,tRNA-Asn-1,tRNA-Asn-1,tRNA-Asn-1,tRNA-Asn,ID,tRNA-Asn,exon-VCt055-1,-,-,75):+:198:NC_002505.1	4.08801	4.7465	1.85136	6.05198	0.0138907	NA
AS_IGR:(CDS,VC1017,VC1017,-,Na+-translocating_NADH-quinone_reductase_subunit_E,cds-NP_230663.2,-,-,581/tRNA,VCt055,VCt055,ID,VCt055,tRNA-Asn-1,tRNA-Asn-1,tRNA-Asn-1,tRNA-Asn,ID,tRNA-Asn,exon-VCt055-1,-,-,75):+:198:NC_002505.1	1.72842	-1.41265	2.31843	0.396325	0.528993	NA
tRNA:VCt055,VCt055,ID,VCt055:tRNA-Asn-1,tRNA-Asn-1,tRNA-Asn-1:tRNA-Asn,ID,tRNA-Asn:exon-VCt055-1:-:-:75:NC_002505.1	2.65988	1.97891	2.01286	0.955871	0.328229	NA
AS_tRNA:VCt055,VCt055,ID,VCt055:tRNA-Asn-1,tRNA-Asn-1,tRNA-Asn-1:tRNA-Asn,ID,tRNA-Asn:exon-VCt055-1:-:-:75:NC_002505.1	0	NA	NA	NA	NA	NA
IGR:(tRNA,VCt055,VCt055,ID,VCt055,tRNA-Asn-1,tRNA-Asn-1,tRNA-Asn-1,tRNA-Asn,ID,tRNA-Asn,exon-VCt055-1,-,-,75/CDS,VC1018,uvrB,excinuclease_ABC_subunit_B,cds-NP_230664.1,-,+,176):+:565:NC_002505.1	0.468588	-2.15781	3.98587	0.51512	0.472931	NA
AS_IGR:(tRNA,VCt055,VCt055,ID,VCt055,tRNA-Asn-1,tRNA-Asn-1,tRNA-Asn-1,tRNA-Asn,ID,tRNA-Asn,exon-VCt055-1,-,-,75/CDS,VC1018,uvrB,excinuclease_ABC_subunit_B,cds-NP_230664.1,-,+,176):+:565:NC_002505.1	4.53589	-1.32209	1.40765	0.896156	0.343815	NA
CDS:VC1018:uvrB:excinuclease_ABC_subunit_B:cds-NP_230664.1:-:+:176:NC_002505.1	17.7908	-0.812062	0.67594	1.43733	0.230571	0.646497
AS_CDS:VC1018:uvrB:excinuclease_ABC_subunit_B:cds-NP_230664.1:-:+:176:NC_002505.1	2.2355	-1.82259	2.00444	0.839237	0.359615	NA
gene:VC1018:uvrB:-:gene-VC1018:-:+:2029:NC_002505.1	258.673	-0.16678	0.276217	0.365659	0.54538	0.875396
AS_gene:VC1018:uvrB:-:gene-VC1018:-:+:2029:NC_002505.1	6.77121	-0.407958	1.15499	0.123681	0.725075	0.93176
CDS:VC1018:uvrB:excinuclease_ABC_subunit_B:cds-NP_230664.1:-:+:1853:NC_002505.1	256.387	-0.143251	0.292647	0.241447	0.623163	0.902563
AS_CDS:VC1018:uvrB:excinuclease_ABC_subunit_B:cds-NP_230664.1:-:+:1853:NC_002505.1	5.4227	-0.108024	1.30984	0.00700634	0.933292	0.973652
IGR:(CDS,VC1018,uvrB,excinuclease_ABC_subunit_B,cds-NP_230664.1,-,+,1853/protein_binding_site,-,-,-,id-NC_002505.1,1090071..1090085,-,-,14):+:220:NC_002505.1	50.685	0.106539	0.582456	0.0426647	0.836358	0.962835
AS_IGR:(CDS,VC1018,uvrB,excinuclease_ABC_subunit_B,cds-NP_230664.1,-,+,1853/protein_binding_site,-,-,-,id-NC_002505.1,1090071..1090085,-,-,14):+:220:NC_002505.1	3.40303	-2.41225	1.89414	1.63378	0.20118	NA
protein_binding_site:-:-:-:id-NC_002505.1:1090071..1090085:-:-:14:NC_002505.1	0.0811537	-0.38251	4.0728	-0.167347	1	NA
AS_protein_binding_site:-:-:-:id-NC_002505.1:1090071..1090085:-:-:14:NC_002505.1	1.43391	-0.468072	2.24995	0.0425515	0.836572	NA
IGR:(protein_binding_site,-,-,-,id-NC_002505.1,1090071..1090085,-,-,14/CDS,VC1021,VC1021,-,LuxO_repressor_protein,cds-NP_230666.1,-,+,1367):+:143:NC_002505.1	20.722	-0.865295	0.64715	1.76869	0.183544	0.583146
AS_IGR:(protein_binding_site,-,-,-,id-NC_002505.1,1090071..1090085,-,-,14/CDS,VC1021,VC1021,-,LuxO_repressor_protein,cds-NP_230666.1,-,+,1367):+:143:NC_002505.1	0.549742	-2.38533	3.97453	0.593705	0.44099	NA
CDS:VC1021,VC1021:-:LuxO_repressor_protein:cds-NP_230666.1:-:+:1367:NC_002505.1	263.9	-0.0351159	0.306406	0.0136828	0.906881	0.973652
AS_CDS:VC1021,VC1021:-:LuxO_repressor_protein:cds-NP_230666.1:-:+:1367:NC_002505.1	2.66562	-0.111671	2.07995	0.00336264	0.953758	NA
CDS:VC1022,VC1022:-:phosphorelay_protein:cds-NP_230667.1:-:+:341:NC_002505.1	87.0836	-0.0360945	0.374235	0.00933798	0.923018	0.973652
AS_CDS:VC1022,VC1022:-:phosphorelay_protein:cds-NP_230667.1:-:+:341:NC_002505.1	27.6099	1.54896	0.80917	3.55834	0.0592468	0.305652
CDS:VC1023,VC1023:-:hypothetical_protein:cds-NP_230668.1:-:-:890:NC_002505.1	112.547	1.47331	0.411691	12.3312	0.000445444	0.00800828
AS_CDS:VC1023,VC1023:-:hypothetical_protein:cds-NP_230668.1:-:-:890:NC_002505.1	51.1044	-0.331165	0.485829	0.462762	0.496336	0.855245
IGR:(CDS,VC1023,VC1023,-,hypothetical_protein,cds-NP_230668.1,-,-,890/CDS,VC1024,VC1024,moaA,moaA,molybdenum_cofactor_biosynthesis_protein_A,cds-NP_230669.1,-,+,1004):+:249:NC_002505.1	34.9401	-2.05883	0.580712	12.1501	0.000490862	0.00871926
AS_IGR:(CDS,VC1023,VC1023,-,hypothetical_protein,cds-NP_230668.1,-,-,890/CDS,VC1024,VC1024,moaA,moaA,molybdenum_cofactor_biosynthesis_protein_A,cds-NP_230669.1,-,+,1004):+:249:NC_002505.1	14.2208	0.797972	0.898863	0.783978	0.375927	0.771279
CDS:VC1024,VC1024:moaA,moaA:molybdenum_cofactor_biosynthesis_protein_A:cds-NP_230669.1:-:+:1004:NC_002505.1	289.555	-2.78762	0.303146	76.8709	1.82508e-18	2.6571e-16
AS_CDS:VC1024,VC1024:moaA,moaA:molybdenum_cofactor_biosynthesis_protein_A:cds-NP_230669.1:-:+:1004:NC_002505.1	4.28028	0.964411	1.57442	0.376924	0.539254	NA
IGR:(CDS,VC1024,VC1024,moaA,moaA,molybdenum_cofactor_biosynthesis_protein_A,cds-NP_230669.1,-,+,1004/CDS,VC1025,VC1025,-,molybdenum_cofactor_biosynthesis_protein_B,cds-NP_230670.1,-,+,512):+:8:NC_002505.1	1.82372	-3.05264	2.2834	1.91692	0.166196	NA
AS_IGR:(CDS,VC1024,VC1024,moaA,moaA,molybdenum_cofactor_biosynthesis_protein_A,cds-NP_230669.1,-,+,1004/CDS,VC1025,VC1025,-,molybdenum_cofactor_biosynthesis_protein_B,cds-NP_230670.1,-,+,512):+:8:NC_002505.1	0	NA	NA	NA	NA	NA
CDS:VC1025,VC1025:-:molybdenum_cofactor_biosynthesis_protein_B:cds-NP_230670.1:-:+:512:NC_002505.1	126.173	-2.71663	0.422398	38.7846	4.73252e-10	2.81112e-08
AS_CDS:VC1025,VC1025:-:molybdenum_cofactor_biosynthesis_protein_B:cds-NP_230670.1:-:+:512:NC_002505.1	0	NA	NA	NA	NA	NA
CDS:VC1026,VC1026:moaC,moaC:molybdenum_cofactor_biosynthesis_protein_MoaC:cds-NP_230671.1:-:+:482:NC_002505.1	144.348	-3.09529	0.437112	46.2063	1.06434e-11	8.23204e-10
AS_CDS:VC1026,VC1026:moaC,moaC:molybdenum_cofactor_biosynthesis_protein_MoaC:cds-NP_230671.1:-:+:482:NC_002505.1	2.13812	-0.286923	2.24993	0.0164121	0.898062	NA
CDS:VC1027,VC1027:moaD,moaD:molybdopterin_synthase_small_subunit:cds-NP_230672.1:-:+:245:NC_002505.1	68.9302	-2.78099	0.513509	27.9564	1.24082e-07	5.14698e-06
AS_CDS:VC1027,VC1027:moaD,moaD:molybdopterin_synthase_small_subunit:cds-NP_230672.1:-:+:245:NC_002505.1	7.01378	0.0284161	1.42812	0.000789497	0.977584	0.982475
CDS:VC1028,VC1028:-:molybdenum_cofactor_biosynthesis_protein_E:cds-NP_230673.1:-:+:452:NC_002505.1	126.385	-2.21623	0.423685	25.9766	3.45577e-07	1.32949e-05
AS_CDS:VC1028,VC1028:-:molybdenum_cofactor_biosynthesis_protein_E:cds-NP_230673.1:-:+:452:NC_002505.1	6.95874	-1.5725	1.1512	1.82007	0.177305	0.575231
CDS:VC1029,VC1029:-:GGDEF_family_protein:cds-NP_230674.1:-:-:974:NC_002505.1	54.235	-0.374445	0.683351	0.305535	0.580433	0.886828
AS_CDS:VC1029,VC1029:-:GGDEF_family_protein:cds-NP_230674.1:-:-:974:NC_002505.1	116.833	-2.11944	0.455287	20.6531	5.50467e-06	0.000168893
IGR:(CDS,VC1029,VC1029,-,GGDEF_family_protein,cds-NP_230674.1,-,-,974/CDS,VC1031,VC1031,-,inosine_monophosphate_dehydrogenase-like_protein,cds-NP_230676.1,-,+,440):+:163:NC_002505.1	8.01551	-3.88105	1.29532	9.35092	0.00222874	0.0286801
AS_IGR:(CDS,VC1029,VC1029,-,GGDEF_family_protein,cds-NP_230674.1,-,-,974/CDS,VC1031,VC1031,-,inosine_monophosphate_dehydrogenase-like_protein,cds-NP_230676.1,-,+,440):+:163:NC_002505.1	0	NA	NA	NA	NA	NA
CDS:VC1031,VC1031:-:inosine_monophosphate_dehydrogenase-like_protein:cds-NP_230676.1:-:+:440:NC_002505.1	69.4869	-2.28624	0.410913	30.0448	4.22177e-08	1.85483e-06
AS_CDS:VC1031,VC1031:-:inosine_monophosphate_dehydrogenase-like_protein:cds-NP_230676.1:-:+:440:NC_002505.1	0	NA	NA	NA	NA	NA
IGR:(CDS,VC1031,VC1031,-,inosine_monophosphate_dehydrogenase-like_protein,cds-NP_230676.1,-,+,440/CDS,VC1033,VC1033,zntA,zntA,zinc/cadmium/mercury/lead-transporting_ATPase,cds-NP_230678.1,-,+,2306):+:61:NC_002505.1	10.7917	-1.34336	0.896728	2.26412	0.132401	0.490861
AS_IGR:(CDS,VC1031,VC1031,-,inosine_monophosphate_dehydrogenase-like_protein,cds-NP_230676.1,-,+,440/CDS,VC1033,VC1033,zntA,zntA,zinc/cadmium/mercury/lead-transporting_ATPase,cds-NP_230678.1,-,+,2306):+:61:NC_002505.1	0	NA	NA	NA	NA	NA
CDS:VC1033,VC1033:zntA,zntA:zinc/cadmium/mercury/lead-transporting_ATPase:cds-NP_230678.1:-:+:2306:NC_002505.1	1082.17	0.883949	0.173759	25.5394	4.33448e-07	1.65122e-05
AS_CDS:VC1033,VC1033:zntA,zntA:zinc/cadmium/mercury/lead-transporting_ATPase:cds-NP_230678.1:-:+:2306:NC_002505.1	17.988	-0.861991	0.937465	0.847529	0.357252	0.75897
IGR:(CDS,VC1033,VC1033,zntA,zntA,zinc/cadmium/mercury/lead-transporting_ATPase,cds-NP_230678.1,-,+,2306/CDS,VC1034,VC1034,-,uridine_phosphorylase,cds-NP_230679.1,-,+,776):+:394:NC_002505.1	181.985	0.62094	0.292092	4.48686	0.0341564	0.210991
AS_IGR:(CDS,VC1033,VC1033,zntA,zntA,zinc/cadmium/mercury/lead-transporting_ATPase,cds-NP_230678.1,-,+,2306/CDS,VC1034,VC1034,-,uridine_phosphorylase,cds-NP_230679.1,-,+,776):+:394:NC_002505.1	6.08285	-0.135934	1.39745	0.0105064	0.918359	0.973652
CDS:VC1034,VC1034:-:uridine_phosphorylase:cds-NP_230679.1:-:+:776:NC_002505.1	285.487	0.166694	0.229367	0.529537	0.466802	0.837938
AS_CDS:VC1034,VC1034:-:uridine_phosphorylase:cds-NP_230679.1:-:+:776:NC_002505.1	2.30898	0.660907	1.92275	0.117939	0.73128	NA
IGR:(CDS,VC1034,VC1034,-,uridine_phosphorylase,cds-NP_230679.1,-,+,776/CDS,VC1035,VC1035,-,hypothetical_protein,cds-NP_230680.1,-,-,893):+:11:NC_002505.1	6.90294	-0.183878	1.03277	0.0321355	0.857731	0.96497
AS_IGR:(CDS,VC1034,VC1034,-,uridine_phosphorylase,cds-NP_230679.1,-,+,776/CDS,VC1035,VC1035,-,hypothetical_protein,cds-NP_230680.1,-,-,893):+:11:NC_002505.1	0	NA	NA	NA	NA	NA
CDS:VC1035,VC1035:-:hypothetical_protein:cds-NP_230680.1:-:-:893:NC_002505.1	0.162307	-0.9178	4.05656	0.0804392	0.776703	NA
AS_CDS:VC1035,VC1035:-:hypothetical_protein:cds-NP_230680.1:-:-:893:NC_002505.1	23.4116	1.26607	0.806065	2.40373	0.121046	0.468352
IGR:(CDS,VC1035,VC1035,-,hypothetical_protein,cds-NP_230680.1,-,-,893/CDS,VC1036,VC1036,metG,metG,methionyl-tRNA_synthetase,cds-NP_230681.2,-,-,2051):+:174:NC_002505.1	1.72969	2.85578	3.19242	0.801936	0.370515	NA
AS_IGR:(CDS,VC1035,VC1035,-,hypothetical_protein,cds-NP_230680.1,-,-,893/CDS,VC1036,VC1036,metG,metG,methionyl-tRNA_synthetase,cds-NP_230681.2,-,-,2051):+:174:NC_002505.1	4.1846	0.241231	1.31084	0.0343039	0.853062	NA
CDS:VC1036,VC1036:metG,metG:methionyl-tRNA_synthetase:cds-NP_230681.2:-:-:2051:NC_002505.1	506.313	0.351876	0.234239	2.25001	0.133613	0.491615
AS_CDS:VC1036,VC1036:metG,metG:methionyl-tRNA_synthetase:cds-NP_230681.2:-:-:2051:NC_002505.1	6.63793	-1.45654	1.68877	0.686743	0.407275	0.797311
IGR:(CDS,VC1036,VC1036,metG,metG,methionyl-tRNA_synthetase,cds-NP_230681.2,-,-,2051/CDS,VC1037,VC1037,-,mrp_protein,cds-NP_230682.1,-,+,1148):+:44:NC_002505.1	1.10284	0.564721	2.81765	0.0409046	0.839722	NA
AS_IGR:(CDS,VC1036,VC1036,metG,metG,methionyl-tRNA_synthetase,cds-NP_230681.2,-,-,2051/CDS,VC1037,VC1037,-,mrp_protein,cds-NP_230682.1,-,+,1148):+:44:NC_002505.1	1.12648	1.73412	2.82093	0.396755	0.52877	NA
CDS:VC1037,VC1037:-:mrp_protein:cds-NP_230682.1:-:+:1148:NC_002505.1	243.364	-0.419703	0.251216	2.77446	0.0957787	0.413704
AS_CDS:VC1037,VC1037:-:mrp_protein:cds-NP_230682.1:-:+:1148:NC_002505.1	1.73889	0.417906	2.74722	0.0242598	0.876226	NA
IGR:(CDS,VC1037,VC1037,-,mrp_protein,cds-NP_230682.1,-,+,1148/CDS,VC1038,VC1038,-,uridine_kinase,cds-NP_230683.1,-,+,659):+:107:NC_002505.1	33.7175	-0.00904138	0.510243	0.00742723	0.931322	0.973652
AS_IGR:(CDS,VC1037,VC1037,-,mrp_protein,cds-NP_230682.1,-,+,1148/CDS,VC1038,VC1038,-,uridine_kinase,cds-NP_230683.1,-,+,659):+:107:NC_002505.1	1.8954	0.613042	3.11825	0.0393609	0.842735	NA
CDS:VC1038,VC1038:-:uridine_kinase:cds-NP_230683.1:-:+:659:NC_002505.1	598.024	-0.0314129	0.237778	0.0185129	0.891772	0.972735
AS_CDS:VC1038,VC1038:-:uridine_kinase:cds-NP_230683.1:-:+:659:NC_002505.1	1.70504	-1.26576	2.85682	0.163112	0.686307	NA
IGR:(CDS,VC1038,VC1038,-,uridine_kinase,cds-NP_230683.1,-,+,659/CDS,VC1039,VC1039,-,asmA_protein,cds-NP_230684.1,-,+,2111):+:46:NC_002505.1	24.1583	0.0223107	0.803977	0.00456794	0.946115	0.973652
AS_IGR:(CDS,VC1038,VC1038,-,uridine_kinase,cds-NP_230683.1,-,+,659/CDS,VC1039,VC1039,-,asmA_protein,cds-NP_230684.1,-,+,2111):+:46:NC_002505.1	0.484222	2.78716	4.01013	0.705436	0.400963	NA
CDS:VC1039,VC1039:-:asmA_protein:cds-NP_230684.1:-:+:2111:NC_002505.1	798.779	0.24387	0.165601	2.16579	0.141112	0.510107
AS_CDS:VC1039,VC1039:-:asmA_protein:cds-NP_230684.1:-:+:2111:NC_002505.1	7.0436	-0.205349	1.64998	0.0161456	0.898889	0.973652
IGR:(CDS,VC1039,VC1039,-,asmA_protein,cds-NP_230684.1,-,+,2111/CDS,VC1040,VC1040,-,cobIyrinic_acid_a%2Cc-diamide_adenosyltransferase,cds-NP_230685.1,-,-,605):+:10:NC_002505.1	5.43257	-0.235335	1.19667	0.0387595	0.843926	0.96316
AS_IGR:(CDS,VC1039,VC1039,-,asmA_protein,cds-NP_230684.1,-,+,2111/CDS,VC1040,VC1040,-,cobIyrinic_acid_a%2Cc-diamide_adenosyltransferase,cds-NP_230685.1,-,-,605):+:10:NC_002505.1	1.32837	-0.848188	2.25369	0.157846	0.691148	NA
CDS:VC1040,VC1040:-:cobIyrinic_acid_a%2Cc-diamide_adenosyltransferase:cds-NP_230685.1:-:-:605:NC_002505.1	61.0821	0.197777	0.706308	0.0794109	0.778097	0.946789
AS_CDS:VC1040,VC1040:-:cobIyrinic_acid_a%2Cc-diamide_adenosyltransferase:cds-NP_230685.1:-:-:605:NC_002505.1	13.7679	-0.133507	0.843933	0.0267709	0.870032	0.966211
IGR:(CDS,VC1040,VC1040,-,cobIyrinic_acid_a%2Cc-diamide_adenosyltransferase,cds-NP_230685.1,-,-,605/CDS,VC1041,VC1041,-,phosphotyrosine_protein_phosphatase,cds-NP_230686.1,-,+,467):+:44:NC_002505.1	0.713222	2.23556	3.57743	0.503594	0.477925	NA
AS_IGR:(CDS,VC1040,VC1040,-,cobIyrinic_acid_a%2Cc-diamide_adenosyltransferase,cds-NP_230685.1,-,-,605/CDS,VC1041,VC1041,-,phosphotyrosine_protein_phosphatase,cds-NP_230686.1,-,+,467):+:44:NC_002505.1	0	NA	NA	NA	NA	NA
CDS:VC1041,VC1041:-:phosphotyrosine_protein_phosphatase:cds-NP_230686.1:-:+:467:NC_002505.1	36.6931	1.2746	0.683383	3.43862	0.063689	0.319521
AS_CDS:VC1041,VC1041:-:phosphotyrosine_protein_phosphatase:cds-NP_230686.1:-:+:467:NC_002505.1	0.535819	0.524636	4.05516	0.047958	0.826655	NA
CDS:VC1042,VC1042:-:long-chain_fatty_acid_transport_protein:cds-NP_230687.1:-:-:1298:NC_002505.1	35.5651	-0.150478	0.512045	0.0868195	0.76826	0.944135
AS_CDS:VC1042,VC1042:-:long-chain_fatty_acid_transport_protein:cds-NP_230687.1:-:-:1298:NC_002505.1	55.5869	1.13459	0.410213	7.59765	0.00584443	0.0600827
IGR:(CDS,VC1042,VC1042,-,long-chain_fatty_acid_transport_protein,cds-NP_230687.1,-,-,1298/CDS,VC1043,VC1043,-,long-chain_fatty_acid_transport_protein,cds-NP_230688.1,-,-,1286):+:251:NC_002505.1	6.82252	3.03743	1.29355	5.34795	0.0207467	0.149326
AS_IGR:(CDS,VC1042,VC1042,-,long-chain_fatty_acid_transport_protein,cds-NP_230687.1,-,-,1298/CDS,VC1043,VC1043,-,long-chain_fatty_acid_transport_protein,cds-NP_230688.1,-,-,1286):+:251:NC_002505.1	3.1374	0.598235	1.48074	0.163522	0.685934	NA
CDS:VC1043,VC1043:-:long-chain_fatty_acid_transport_protein:cds-NP_230688.1:-:-:1286:NC_002505.1	205.238	-0.567574	0.299238	3.57934	0.0585024	0.302493
AS_CDS:VC1043,VC1043:-:long-chain_fatty_acid_transport_protein:cds-NP_230688.1:-:-:1286:NC_002505.1	31.9327	-0.241019	0.569079	0.178933	0.672292	0.916679
IGR:(CDS,VC1043,VC1043,-,long-chain_fatty_acid_transport_protein,cds-NP_230688.1,-,-,1286/CDS,VC1044,VC1044,-,hypothetical_protein,cds-NP_230689.1,-,-,761):+:208:NC_002505.1	0.306281	-1.5519	4.02546	0.313803	0.575356	NA
AS_IGR:(CDS,VC1043,VC1043,-,long-chain_fatty_acid_transport_protein,cds-NP_230688.1,-,-,1286/CDS,VC1044,VC1044,-,hypothetical_protein,cds-NP_230689.1,-,-,761):+:208:NC_002505.1	20.9507	-0.284996	0.63848	0.201489	0.653522	0.911695
CDS:VC1044,VC1044:-:hypothetical_protein:cds-NP_230689.1:-:-:761:NC_002505.1	111.16	0.105318	0.392773	0.0744015	0.785033	0.948246
AS_CDS:VC1044,VC1044:-:hypothetical_protein:cds-NP_230689.1:-:-:761:NC_002505.1	12.4326	0.459066	1.29029	0.130989	0.717409	0.930203
CDS:VC1045,VC1045:-:RNA_polymerase_sigma_factor:cds-NP_230690.1:-:-:566:NC_002505.1	104.387	-0.197018	0.36981	0.285142	0.593351	0.894365
AS_CDS:VC1045,VC1045:-:RNA_polymerase_sigma_factor:cds-NP_230690.1:-:-:566:NC_002505.1	6.36489	0.710117	1.54108	0.2169	0.641412	0.909044
IGR:(CDS,VC1045,VC1045,-,RNA_polymerase_sigma_factor,cds-NP_230690.1,-,-,566/CDS,VC1046,VC1046,fadI,fadI,3-ketoacyl-CoA_thiolase,cds-NP_230691.2,-,+,1307):+:486:NC_002505.1	55.9608	1.77323	0.666814	6.80361	0.00909735	0.0837024
AS_IGR:(CDS,VC1045,VC1045,-,RNA_polymerase_sigma_factor,cds-NP_230690.1,-,-,566/CDS,VC1046,VC1046,fadI,fadI,3-ketoacyl-CoA_thiolase,cds-NP_230691.2,-,+,1307):+:486:NC_002505.1	19.5493	-0.850537	0.932398	0.80051	0.370941	0.767827
CDS:VC1046,VC1046:fadI,fadI:3-ketoacyl-CoA_thiolase:cds-NP_230691.2:-:+:1307:NC_002505.1	37.5925	-1.07437	0.663033	2.62882	0.10494	0.435864
AS_CDS:VC1046,VC1046:fadI,fadI:3-ketoacyl-CoA_thiolase:cds-NP_230691.2:-:+:1307:NC_002505.1	4.51383	-1.63547	1.8362	0.777201	0.377999	NA
CDS:VC1047,VC1047:fadJ,fadJ:multifunctional_fatty_acid_oxidation_complex_subunit_alpha:cds-NP_230692.2:-:+:2126:NC_002505.1	89.2982	-0.416419	0.425518	0.954768	0.328508	0.736767
AS_CDS:VC1047,VC1047:fadJ,fadJ:multifunctional_fatty_acid_oxidation_complex_subunit_alpha:cds-NP_230692.2:-:+:2126:NC_002505.1	4.3453	-1.2739	1.7013	0.568847	0.450717	NA
IGR:(CDS,VC1047,VC1047,fadJ,fadJ,multifunctional_fatty_acid_oxidation_complex_subunit_alpha,cds-NP_230692.2,-,+,2126/CDS,VC1048,VC1048,-,hypothetical_protein,cds-NP_230693.1,-,+,548):+:74:NC_002505.1	1.74501	-0.326778	1.87981	0.0310948	0.860029	NA
AS_IGR:(CDS,VC1047,VC1047,fadJ,fadJ,multifunctional_fatty_acid_oxidation_complex_subunit_alpha,cds-NP_230692.2,-,+,2126/CDS,VC1048,VC1048,-,hypothetical_protein,cds-NP_230693.1,-,+,548):+:74:NC_002505.1	0.143973	-0.535248	4.06765	-0.0242512	1	NA
CDS:VC1048,VC1048:-:hypothetical_protein:cds-NP_230693.1:-:+:548:NC_002505.1	288.621	-1.68422	0.240669	47.5675	5.31419e-12	4.48384e-10
AS_CDS:VC1048,VC1048:-:hypothetical_protein:cds-NP_230693.1:-:+:548:NC_002505.1	7.65707	0.44561	1.90584	0.0568639	0.811523	0.957929
IGR:(CDS,VC1048,VC1048,-,hypothetical_protein,cds-NP_230693.1,-,+,548/CDS,VC1049,VC1049,-,LysR_family_transcriptional_regulator,cds-NP_230694.1,-,-,899):+:17:NC_002505.1	11.7969	-1.8638	0.937364	3.88308	0.048775	0.271277
AS_IGR:(CDS,VC1048,VC1048,-,hypothetical_protein,cds-NP_230693.1,-,+,548/CDS,VC1049,VC1049,-,LysR_family_transcriptional_regulator,cds-NP_230694.1,-,-,899):+:17:NC_002505.1	1.34529	3.22174	2.86617	1.37129	0.241591	NA
CDS:VC1049,VC1049:-:LysR_family_transcriptional_regulator:cds-NP_230694.1:-:-:899:NC_002505.1	95.073	1.51994	0.362811	17.1037	3.53932e-05	0.000873071
AS_CDS:VC1049,VC1049:-:LysR_family_transcriptional_regulator:cds-NP_230694.1:-:-:899:NC_002505.1	78.427	-0.984492	0.470636	4.29006	0.0383358	0.229674
IGR:(CDS,VC1049,VC1049,-,LysR_family_transcriptional_regulator,cds-NP_230694.1,-,-,899/CDS,VC1050,VC1050,-,response_regulator,cds-NP_230695.1,-,+,1106):+:167:NC_002505.1	11.5404	-0.911818	0.83936	1.17875	0.277611	0.691494
AS_IGR:(CDS,VC1049,VC1049,-,LysR_family_transcriptional_regulator,cds-NP_230694.1,-,-,899/CDS,VC1050,VC1050,-,response_regulator,cds-NP_230695.1,-,+,1106):+:167:NC_002505.1	0.0811537	-0.38251	4.0728	-0.167347	1	NA
CDS:VC1050,VC1050:-:response_regulator:cds-NP_230695.1:-:+:1106:NC_002505.1	152.004	-1.61112	0.383465	17.1636	3.4294e-05	0.000851615
AS_CDS:VC1050,VC1050:-:response_regulator:cds-NP_230695.1:-:+:1106:NC_002505.1	32.9882	1.24662	0.604921	4.1719	0.0410998	0.239948
IGR:(CDS,VC1050,VC1050,-,response_regulator,cds-NP_230695.1,-,+,1106/CDS,VC1051,VC1051,-,hypothetical_protein,cds-NP_230696.1,-,+,131):+:118:NC_002505.1	33.9423	-1.35119	0.584877	5.35123	0.0207077	0.149326
AS_IGR:(CDS,VC1050,VC1050,-,response_regulator,cds-NP_230695.1,-,+,1106/CDS,VC1051,VC1051,-,hypothetical_protein,cds-NP_230696.1,-,+,131):+:118:NC_002505.1	0.808065	1.05068	3.04461	0.101769	0.749717	NA
CDS:VC1051,VC1051:-:hypothetical_protein:cds-NP_230696.1:-:+:131:NC_002505.1	57.7927	-1.4253	0.531731	7.13696	0.00755109	0.0727197
AS_CDS:VC1051,VC1051:-:hypothetical_protein:cds-NP_230696.1:-:+:131:NC_002505.1	0.423046	1.13675	4.02184	0.057035	0.811245	NA
CDS:VC1052,VC1052:-:hypothetical_protein:cds-NP_230697.1:-:+:398:NC_002505.1	109.32	-0.0726952	0.36669	0.0426429	0.836399	0.962835
AS_CDS:VC1052,VC1052:-:hypothetical_protein:cds-NP_230697.1:-:+:398:NC_002505.1	3.67119	-0.971542	1.63839	0.351119	0.55348	NA
IGR:(CDS,VC1052,VC1052,-,hypothetical_protein,cds-NP_230697.1,-,+,398/CDS,VC1053,VC1053,-,adenine_phosphoribosyltransferase,cds-NP_230698.1,-,+,545):+:80:NC_002505.1	20.936	0.723394	0.642095	1.26561	0.260593	0.675358
AS_IGR:(CDS,VC1052,VC1052,-,hypothetical_protein,cds-NP_230697.1,-,+,398/CDS,VC1053,VC1053,-,adenine_phosphoribosyltransferase,cds-NP_230698.1,-,+,545):+:80:NC_002505.1	1.03279	1.31673	3.20813	0.170554	0.67962	NA
CDS:VC1053,VC1053:-:adenine_phosphoribosyltransferase:cds-NP_230698.1:-:+:545:NC_002505.1	184.49	0.560254	0.296413	3.55747	0.0592781	0.305652
AS_CDS:VC1053,VC1053:-:adenine_phosphoribosyltransferase:cds-NP_230698.1:-:+:545:NC_002505.1	2.05878	0.826918	1.93959	0.186464	0.665876	NA
CDS:VC1054,VC1054:-:DNA_polymerase_III_subunits_gamma_and_tau:cds-NP_230699.1:-:+:2078:NC_002505.1	657.512	0.22779	0.179552	1.60959	0.204549	0.611671
AS_CDS:VC1054,VC1054:-:DNA_polymerase_III_subunits_gamma_and_tau:cds-NP_230699.1:-:+:2078:NC_002505.1	11.6443	-1.56975	1.14558	1.85567	0.173125	0.569541
CDS:VC1055,VC1055:-:hypothetical_protein:cds-NP_230700.1:-:+:362:NC_002505.1	136.807	0.110183	0.296774	0.138813	0.709464	0.928659
AS_CDS:VC1055,VC1055:-:hypothetical_protein:cds-NP_230700.1:-:+:362:NC_002505.1	0.287947	-1.4485	4.03019	0.263976	0.607402	NA
CDS:VC1056,VC1056:recR,recR:recombination_protein_RecR:cds-NP_230701.1:-:+:602:NC_002505.1	278.571	0.121275	0.290282	0.176964	0.673995	0.9179
AS_CDS:VC1056,VC1056:recR,recR:recombination_protein_RecR:cds-NP_230701.1:-:+:602:NC_002505.1	6.52133	-2.6886	1.3098	4.232	0.0396688	0.234881
IGR:(CDS,VC1056,VC1056,recR,recR,recombination_protein_RecR,cds-NP_230701.1,-,+,602/CDS,VC1057,VC1057,-,proteinase_inhibitor,cds-NP_230702.1,-,-,251):+:48:NC_002505.1	9.53005	0.0670978	0.968777	0.00759251	0.930564	0.973652
AS_IGR:(CDS,VC1056,VC1056,recR,recR,recombination_protein_RecR,cds-NP_230701.1,-,+,602/CDS,VC1057,VC1057,-,proteinase_inhibitor,cds-NP_230702.1,-,-,251):+:48:NC_002505.1	2.20407	0.187398	1.85081	0.0113207	0.915266	NA
CDS:VC1057,VC1057:-:proteinase_inhibitor:cds-NP_230702.1:-:-:251:NC_002505.1	13.5146	-0.0957163	1.08399	0.0084731	0.926659	0.973652
AS_CDS:VC1057,VC1057:-:proteinase_inhibitor:cds-NP_230702.1:-:-:251:NC_002505.1	16.6878	-0.66065	0.953971	0.46839	0.493729	0.854008
IGR:(CDS,VC1057,VC1057,-,proteinase_inhibitor,cds-NP_230702.1,-,-,251/CDS,VC1058,VC1058,-,hypothetical_protein,cds-NP_230703.1,-,+,437):+:93:NC_002505.1	2.73851	-1.3153	1.79894	0.534584	0.464686	NA
AS_IGR:(CDS,VC1057,VC1057,-,proteinase_inhibitor,cds-NP_230702.1,-,-,251/CDS,VC1058,VC1058,-,hypothetical_protein,cds-NP_230703.1,-,+,437):+:93:NC_002505.1	0.909237	0.345531	3.88993	0.00545662	0.941115	NA
CDS:VC1058,VC1058:-:hypothetical_protein:cds-NP_230703.1:-:+:437:NC_002505.1	66.9707	-0.862351	0.583522	2.18618	0.139254	0.505605
AS_CDS:VC1058,VC1058:-:hypothetical_protein:cds-NP_230703.1:-:+:437:NC_002505.1	2.33844	-2.41393	2.92737	0.693785	0.40488	NA
IGR:(CDS,VC1058,VC1058,-,hypothetical_protein,cds-NP_230703.1,-,+,437/CDS,VC1059,VC1059,-,short_chain_dehydrogenase,cds-NP_230704.1,-,-,743):+:32:NC_002505.1	4.07213	-1.15596	1.48001	0.623702	0.429675	NA
AS_IGR:(CDS,VC1058,VC1058,-,hypothetical_protein,cds-NP_230703.1,-,+,437/CDS,VC1059,VC1059,-,short_chain_dehydrogenase,cds-NP_230704.1,-,-,743):+:32:NC_002505.1	8.79146	-0.582128	1.03327	0.317706	0.572989	0.884748
CDS:VC1059,VC1059:-:short_chain_dehydrogenase:cds-NP_230704.1:-:-:743:NC_002505.1	118.742	-0.148197	0.365774	0.165129	0.684478	0.922201
AS_CDS:VC1059,VC1059:-:short_chain_dehydrogenase:cds-NP_230704.1:-:-:743:NC_002505.1	6.88033	-0.611894	1.22426	0.261902	0.608816	0.898433
IGR:(CDS,VC1059,VC1059,-,short_chain_dehydrogenase,cds-NP_230704.1,-,-,743/CDS,VC1060,VC1060,-,periplasmic_protease,cds-NP_230705.2,-,+,1061):+:117:NC_002505.1	1.45241	-0.235108	2.37061	0.0143998	0.904484	NA
AS_IGR:(CDS,VC1059,VC1059,-,short_chain_dehydrogenase,cds-NP_230704.1,-,-,743/CDS,VC1060,VC1060,-,periplasmic_protease,cds-NP_230705.2,-,+,1061):+:117:NC_002505.1	5.61193	-0.0842747	1.14775	0.0089489	0.924634	0.973652
CDS:VC1060,VC1060:-:periplasmic_protease:cds-NP_230705.2:-:+:1061:NC_002505.1	272.395	0.305037	0.265484	1.31847	0.250867	0.66549
AS_CDS:VC1060,VC1060:-:periplasmic_protease:cds-NP_230705.2:-:+:1061:NC_002505.1	12.0873	-3.12629	1.17419	6.90928	0.00857496	0.0802889
IGR:(CDS,VC1060,VC1060,-,periplasmic_protease,cds-NP_230705.2,-,+,1061/CDS,VC1061,VC1061,-,cysteine_synthase/cystathionine_beta-synthase_family_protein,cds-NP_230706.1,-,-,1067):+:63:NC_002505.1	8.88212	1.59576	1.0161	2.3997	0.121359	0.469073
AS_IGR:(CDS,VC1060,VC1060,-,periplasmic_protease,cds-NP_230705.2,-,+,1061/CDS,VC1061,VC1061,-,cysteine_synthase/cystathionine_beta-synthase_family_protein,cds-NP_230706.1,-,-,1067):+:63:NC_002505.1	4.4498	-4.40258	1.74691	6.52662	0.0106272	NA
CDS:VC1061,VC1061:-:cysteine_synthase/cystathionine_beta-synthase_family_protein:cds-NP_230706.1:-:-:1067:NC_002505.1	99.951	-1.84675	0.336941	29.4034	5.87733e-08	2.52249e-06
AS_CDS:VC1061,VC1061:-:cysteine_synthase/cystathionine_beta-synthase_family_protein:cds-NP_230706.1:-:-:1067:NC_002505.1	3.26945	2.76855	2.2174	1.45429	0.22784	NA
IGR:(CDS,VC1061,VC1061,-,cysteine_synthase/cystathionine_beta-synthase_family_protein,cds-NP_230706.1,-,-,1067/CDS,VC1062,VC1062,-,AsnC_family_transcriptional_regulator,cds-NP_230707.2,-,+,458):+:80:NC_002505.1	0.509512	2.54987	4.019	0.674412	0.411517	NA
AS_IGR:(CDS,VC1061,VC1061,-,cysteine_synthase/cystathionine_beta-synthase_family_protein,cds-NP_230706.1,-,-,1067/CDS,VC1062,VC1062,-,AsnC_family_transcriptional_regulator,cds-NP_230707.2,-,+,458):+:80:NC_002505.1	0.5553	-1.08386	3.45892	0.16135	0.687916	NA
CDS:VC1062,VC1062:-:AsnC_family_transcriptional_regulator:cds-NP_230707.2:-:+:458:NC_002505.1	35.2226	1.35086	0.833943	2.56371	0.109342	0.445664
AS_CDS:VC1062,VC1062:-:AsnC_family_transcriptional_regulator:cds-NP_230707.2:-:+:458:NC_002505.1	36.4296	-0.158019	0.535575	0.0873806	0.767534	0.944135
CDS:VC1063,VC1063:-:acyl-CoA_thioesterase_II:cds-NP_230708.1:-:-:860:NC_002505.1	176.004	-0.0972147	0.345487	0.0835614	0.772528	0.945446
AS_CDS:VC1063,VC1063:-:acyl-CoA_thioesterase_II:cds-NP_230708.1:-:-:860:NC_002505.1	29.2566	0.488643	0.573405	0.732579	0.392049	0.784695
IGR:(CDS,VC1063,VC1063,-,acyl-CoA_thioesterase_II,cds-NP_230708.1,-,-,860/protein_binding_site,-,-,-,id-NC_002505.1,1131509..1131523,-,+,14):+:71:NC_002505.1	0	NA	NA	NA	NA	NA
AS_IGR:(CDS,VC1063,VC1063,-,acyl-CoA_thioesterase_II,cds-NP_230708.1,-,-,860/protein_binding_site,-,-,-,id-NC_002505.1,1131509..1131523,-,+,14):+:71:NC_002505.1	5.90127	-1.06058	1.16298	0.800116	0.371059	0.767827
protein_binding_site:-:-:-:id-NC_002505.1:1131509..1131523:-:+:14:NC_002505.1	0	NA	NA	NA	NA	NA
AS_protein_binding_site:-:-:-:id-NC_002505.1:1131509..1131523:-:+:14:NC_002505.1	1.18971	0.270752	2.22026	0.0194079	0.889203	NA
IGR:(protein_binding_site,-,-,-,id-NC_002505.1,1131509..1131523,-,+,14/CDS,VC1064,VC1064,-,lipoprotein-like_protein,cds-NP_230709.1,-,+,431):+:22:NC_002505.1	11.6467	-0.843027	1.04783	0.637726	0.424535	0.811919
AS_IGR:(protein_binding_site,-,-,-,id-NC_002505.1,1131509..1131523,-,+,14/CDS,VC1064,VC1064,-,lipoprotein-like_protein,cds-NP_230709.1,-,+,431):+:22:NC_002505.1	1.62734	-0.624798	1.97001	0.0992397	0.752744	NA
CDS:VC1064,VC1064:-:lipoprotein-like_protein:cds-NP_230709.1:-:+:431:NC_002505.1	350.823	0.50457	0.213413	5.57955	0.0181714	0.136961
AS_CDS:VC1064,VC1064:-:lipoprotein-like_protein:cds-NP_230709.1:-:+:431:NC_002505.1	31.046	-0.125898	0.599857	0.0467407	0.828835	0.96281
CDS:VC1065,VC1065:-:methylated-DNA--protein-cysteine_methyltransferase-like_protein:cds-NP_230710.1:-:-:302:NC_002505.1	40.6734	0.324364	0.70216	0.212836	0.644554	0.909464
AS_CDS:VC1065,VC1065:-:methylated-DNA--protein-cysteine_methyltransferase-like_protein:cds-NP_230710.1:-:-:302:NC_002505.1	74.1592	-0.336077	0.569938	0.346386	0.556166	0.879852
IGR:(CDS,VC1065,VC1065,-,methylated-DNA--protein-cysteine_methyltransferase-like_protein,cds-NP_230710.1,-,-,302/CDS,VC1066,VC1066,-,hypothetical_protein,cds-NP_230711.1,-,+,743):+:9:NC_002505.1	0.866395	-0.730614	2.96284	0.0842843	0.771573	NA
AS_IGR:(CDS,VC1065,VC1065,-,methylated-DNA--protein-cysteine_methyltransferase-like_protein,cds-NP_230710.1,-,-,302/CDS,VC1066,VC1066,-,hypothetical_protein,cds-NP_230711.1,-,+,743):+:9:NC_002505.1	0.846915	0.840119	3.08707	0.0761852	0.782535	NA
CDS:VC1066,VC1066:-:hypothetical_protein:cds-NP_230711.1:-:+:743:NC_002505.1	101.642	-0.338999	0.392952	0.746608	0.387552	0.781717
AS_CDS:VC1066,VC1066:-:hypothetical_protein:cds-NP_230711.1:-:+:743:NC_002505.1	19.43	0.276994	0.787114	0.134371	0.713942	0.9287
IGR:(CDS,VC1066,VC1066,-,hypothetical_protein,cds-NP_230711.1,-,+,743/CDS,VC1067,VC1067,-,hypothetical_protein,cds-NP_230712.1,-,+,2081):+:35:NC_002505.1	3.16309	0.193593	1.45546	0.017932	0.893473	NA
AS_IGR:(CDS,VC1066,VC1066,-,hypothetical_protein,cds-NP_230711.1,-,+,743/CDS,VC1067,VC1067,-,hypothetical_protein,cds-NP_230712.1,-,+,2081):+:35:NC_002505.1	0.117665	1.43975	4.07303	0.0556798	0.813459	NA
CDS:VC1067,VC1067:-:hypothetical_protein:cds-NP_230712.1:-:+:2081:NC_002505.1	104.032	0.0484907	0.337463	0.0245654	0.875455	0.967213
AS_CDS:VC1067,VC1067:-:hypothetical_protein:cds-NP_230712.1:-:+:2081:NC_002505.1	11.3202	-0.737009	1.1923	0.392659	0.530905	0.869728
IGR:(CDS,VC1067,VC1067,-,hypothetical_protein,cds-NP_230712.1,-,+,2081/CDS,VC1068,VC1068,-,ArsR_family_transcriptional_regulator,cds-NP_230713.1,-,+,341):+:490:NC_002505.1	80.4931	0.0044054	0.472252	0.00490015	0.944193	0.973652
AS_IGR:(CDS,VC1067,VC1067,-,hypothetical_protein,cds-NP_230712.1,-,+,2081/CDS,VC1068,VC1068,-,ArsR_family_transcriptional_regulator,cds-NP_230713.1,-,+,341):+:490:NC_002505.1	0	NA	NA	NA	NA	NA
CDS:VC1068,VC1068:-:ArsR_family_transcriptional_regulator:cds-NP_230713.1:-:+:341:NC_002505.1	7.62845	-0.960747	1.27399	0.577316	0.447366	0.827007
AS_CDS:VC1068,VC1068:-:ArsR_family_transcriptional_regulator:cds-NP_230713.1:-:+:341:NC_002505.1	0	NA	NA	NA	NA	NA
IGR:(CDS,VC1068,VC1068,-,ArsR_family_transcriptional_regulator,cds-NP_230713.1,-,+,341/CDS,VC1069,VC1069,-,glyceraldehyde-3-phosphate_dehydrogenase,cds-NP_230714.1,-,+,1001):+:45:NC_002505.1	2.08706	-0.314466	1.7687	0.0314378	0.859267	NA
AS_IGR:(CDS,VC1068,VC1068,-,ArsR_family_transcriptional_regulator,cds-NP_230713.1,-,+,341/CDS,VC1069,VC1069,-,glyceraldehyde-3-phosphate_dehydrogenase,cds-NP_230714.1,-,+,1001):+:45:NC_002505.1	0	NA	NA	NA	NA	NA
CDS:VC1069,VC1069:-:glyceraldehyde-3-phosphate_dehydrogenase:cds-NP_230714.1:-:+:1001:NC_002505.1	60.6436	1.25223	0.492313	6.27653	0.0122347	0.102647
AS_CDS:VC1069,VC1069:-:glyceraldehyde-3-phosphate_dehydrogenase:cds-NP_230714.1:-:+:1001:NC_002505.1	0	NA	NA	NA	NA	NA
CDS:VC1070,VC1070:-:phosphatase:cds-NP_230715.1:-:+:497:NC_002505.1	27.8306	2.09396	0.583476	12.5623	0.000393604	0.00719829
AS_CDS:VC1070,VC1070:-:phosphatase:cds-NP_230715.1:-:+:497:NC_002505.1	0.243461	-1.32849	4.03607	0.237877	0.625744	NA
CDS:VC1071,VC1071:-:transporter:cds-NP_230716.1:-:+:1235:NC_002505.1	25.3789	1.02442	0.79505	1.65593	0.198154	0.600528
AS_CDS:VC1071,VC1071:-:transporter:cds-NP_230716.1:-:+:1235:NC_002505.1	0.324615	-1.66332	4.01731	0.358394	0.5494	NA
IGR:(CDS,VC1071,VC1071,-,transporter,cds-NP_230716.1,-,+,1235/CDS,VC1073,VC1073,-,chitinase,cds-NP_230718.1,-,+,3266):+:512:NC_002505.1	4.21494	2.87425	1.78282	2.45974	0.116798	NA
AS_IGR:(CDS,VC1071,VC1071,-,transporter,cds-NP_230716.1,-,+,1235/CDS,VC1073,VC1073,-,chitinase,cds-NP_230718.1,-,+,3266):+:512:NC_002505.1	0	NA	NA	NA	NA	NA
CDS:VC1073,VC1073:-:chitinase:cds-NP_230718.1:-:+:3266:NC_002505.1	45.1212	0.0719347	0.437718	0.0271114	0.869215	0.965837
AS_CDS:VC1073,VC1073:-:chitinase:cds-NP_230718.1:-:+:3266:NC_002505.1	17.4867	-1.51458	0.899785	2.83368	0.0923066	0.403876
IGR:(CDS,VC1073,VC1073,-,chitinase,cds-NP_230718.1,-,+,3266/CDS,VC1074,VC1074,-,hypothetical_protein,cds-NP_230719.1,-,-,830):+:28:NC_002505.1	0.486766	-0.879416	4.00059	0.0906851	0.763308	NA
AS_IGR:(CDS,VC1073,VC1073,-,chitinase,cds-NP_230718.1,-,+,3266/CDS,VC1074,VC1074,-,hypothetical_protein,cds-NP_230719.1,-,-,830):+:28:NC_002505.1	1.57183	-1.21068	2.12911	0.349023	0.554667	NA
CDS:VC1074,VC1074:-:hypothetical_protein:cds-NP_230719.1:-:-:830:NC_002505.1	47.8622	-0.856271	0.582089	2.10219	0.147088	0.522757
AS_CDS:VC1074,VC1074:-:hypothetical_protein:cds-NP_230719.1:-:-:830:NC_002505.1	1.83768	-4.1081	2.8866	2.21014	0.137106	NA
IGR:(CDS,VC1074,VC1074,-,hypothetical_protein,cds-NP_230719.1,-,-,830/CDS,VC1075,VC1075,-,hypothetical_protein,cds-NP_230720.1,-,+,542):+:242:NC_002505.1	11.9647	-2.30144	1.00969	5.07504	0.0242727	0.167495
AS_IGR:(CDS,VC1074,VC1074,-,hypothetical_protein,cds-NP_230719.1,-,-,830/CDS,VC1075,VC1075,-,hypothetical_protein,cds-NP_230720.1,-,+,542):+:242:NC_002505.1	0.198819	0.529347	4.06535	-0.0453589	1	NA
CDS:VC1075,VC1075:-:hypothetical_protein:cds-NP_230720.1:-:+:542:NC_002505.1	647.14	-2.28163	0.255605	73.9857	7.86849e-18	1.10233e-15
AS_CDS:VC1075,VC1075:-:hypothetical_protein:cds-NP_230720.1:-:+:542:NC_002505.1	1.93596	-1.74549	2.29875	0.607335	0.435793	NA
CDS:VC1076,VC1076:-:AraC_family_transcriptional_regulator:cds-NP_230721.1:-:+:839:NC_002505.1	486.965	-1.97868	0.205048	88.7073	4.57776e-21	8.49747e-19
AS_CDS:VC1076,VC1076:-:AraC_family_transcriptional_regulator:cds-NP_230721.1:-:+:839:NC_002505.1	29.0093	0.318555	0.586546	0.303955	0.581414	0.886828
CDS:VC1077,VC1077:-:hypothetical_protein:cds-NP_230722.1:-:-:488:NC_002505.1	180.606	1.16021	0.334146	11.8247	0.000584494	0.00995383
AS_CDS:VC1077,VC1077:-:hypothetical_protein:cds-NP_230722.1:-:-:488:NC_002505.1	20.9749	-2.01987	0.735261	7.37345	0.00661938	0.0662443
IGR:(CDS,VC1077,VC1077,-,hypothetical_protein,cds-NP_230722.1,-,-,488/CDS,VC1078,VC1078,-,hypothetical_protein,cds-NP_230723.1,-,-,140):+:27:NC_002505.1	4.03732	1.00828	1.28694	0.61244	0.433871	NA
AS_IGR:(CDS,VC1077,VC1077,-,hypothetical_protein,cds-NP_230722.1,-,-,488/CDS,VC1078,VC1078,-,hypothetical_protein,cds-NP_230723.1,-,-,140):+:27:NC_002505.1	4.73568	0.0854753	1.2597	0.0134636	0.907627	NA
CDS:VC1078,VC1078:-:hypothetical_protein:cds-NP_230723.1:-:-:140:NC_002505.1	51.3308	0.321246	0.522445	0.386348	0.534225	0.870198
AS_CDS:VC1078,VC1078:-:hypothetical_protein:cds-NP_230723.1:-:-:140:NC_002505.1	30.0173	0.692837	0.535076	1.67054	0.196187	0.598205
CDS:VC1079,VC1079:-:hypothetical_protein:cds-NP_230724.1:-:-:989:NC_002505.1	219.06	0.279964	0.269021	1.08435	0.297726	0.710795
AS_CDS:VC1079,VC1079:-:hypothetical_protein:cds-NP_230724.1:-:-:989:NC_002505.1	42.6575	-0.593331	0.52774	1.2452	0.264472	0.677654
IGR:(CDS,VC1079,VC1079,-,hypothetical_protein,cds-NP_230724.1,-,-,989/CDS,VC1080,VC1080,-,hypothetical_protein,cds-NP_230725.1,-,+,365):+:204:NC_002505.1	1.88124	-0.872675	2.06726	0.193839	0.659741	NA
AS_IGR:(CDS,VC1079,VC1079,-,hypothetical_protein,cds-NP_230724.1,-,-,989/CDS,VC1080,VC1080,-,hypothetical_protein,cds-NP_230725.1,-,+,365):+:204:NC_002505.1	3.90269	-0.649242	1.35384	0.2269	0.633832	NA
CDS:VC1080,VC1080:-:hypothetical_protein:cds-NP_230725.1:-:+:365:NC_002505.1	30.1599	-3.00298	0.850341	11.7867	0.000596568	0.0101131
AS_CDS:VC1080,VC1080:-:hypothetical_protein:cds-NP_230725.1:-:+:365:NC_002505.1	1.46077	-3.78131	3.75852	1.20823	0.271682	NA
CDS:VC1081,VC1081:-:response_regulator:cds-NP_230726.1:-:+:1142:NC_002505.1	95.2569	-2.25437	0.442428	24.1737	8.80275e-07	3.15751e-05
AS_CDS:VC1081,VC1081:-:response_regulator:cds-NP_230726.1:-:+:1142:NC_002505.1	2.07333	-4.28944	2.85015	2.40493	0.120953	NA
CDS:VC1082,VC1082:-:response_regulator:cds-NP_230727.1:-:+:365:NC_002505.1	59.0566	-2.51064	0.542355	19.6431	9.334e-06	0.000266558
AS_CDS:VC1082,VC1082:-:response_regulator:cds-NP_230727.1:-:+:365:NC_002505.1	1.00778	-0.0572073	3.18112	0.00217165	0.962831	NA
CDS:VC1083,VC1083:-:hypothetical_protein:cds-NP_230728.1:-:+:584:NC_002505.1	70.7758	-3.01627	0.465396	39.849	2.74381e-10	1.6837e-08
AS_CDS:VC1083,VC1083:-:hypothetical_protein:cds-NP_230728.1:-:+:584:NC_002505.1	13.7172	0.222431	0.955783	0.0654224	0.798122	0.954277
CDS:VC1084,VC1084:-:sensory_box_sensor_histidine_kinase:cds-NP_230729.1:-:+:1319:NC_002505.1	111.395	-2.04204	0.312595	41.294	1.30971e-10	8.76092e-09
AS_CDS:VC1084,VC1084:-:sensory_box_sensor_histidine_kinase:cds-NP_230729.1:-:+:1319:NC_002505.1	8.75338	1.40978	1.22833	1.29578	0.254986	0.670679
CDS:VC1085,VC1085:-:sensor_histidine_kinase:cds-NP_230730.1:-:+:1304:NC_002505.1	86.3367	-2.56695	0.431853	32.6979	1.07654e-08	5.32888e-07
AS_CDS:VC1085,VC1085:-:sensor_histidine_kinase:cds-NP_230730.1:-:+:1304:NC_002505.1	8.02211	-0.096802	1.67505	0.00566057	0.940026	0.973652
CDS:VC1086,VC1086:-:response_regulator:cds-NP_230731.1:-:+:1610:NC_002505.1	135.314	-1.83179	0.313128	33.3295	7.77945e-09	3.95633e-07
AS_CDS:VC1086,VC1086:-:response_regulator:cds-NP_230731.1:-:+:1610:NC_002505.1	1.18365	-0.452952	3.04031	0.0270903	0.869266	NA
CDS:VC1087,VC1087:-:response_regulator:cds-NP_230732.1:-:+:1343:NC_002505.1	240.262	-1.12427	0.273123	16.548	4.74329e-05	0.00112881
AS_CDS:VC1087,VC1087:-:response_regulator:cds-NP_230732.1:-:+:1343:NC_002505.1	8.60679	-1.05508	1.14744	0.838902	0.359711	0.760927
CDS:VC1088,VC1088:-:sensor_histidine_kinase:cds-NP_230733.1:-:-:1604:NC_002505.1	30.7322	-1.77201	0.623989	7.93597	0.00484616	0.0520734
AS_CDS:VC1088,VC1088:-:sensor_histidine_kinase:cds-NP_230733.1:-:-:1604:NC_002505.1	48.5	-1.42776	0.432778	10.7009	0.00107084	0.0163937
CDS:VC1089,VC1089:-:periplasmic_binding_protein-like_protein:cds-NP_230734.1:-:-:812:NC_002505.1	15.1828	-1.54487	0.952674	2.62997	0.104863	0.435864
AS_CDS:VC1089,VC1089:-:periplasmic_binding_protein-like_protein:cds-NP_230734.1:-:-:812:NC_002505.1	7.31718	-2.76897	1.46812	3.49446	0.0615744	0.313144
IGR:(CDS,VC1089,VC1089,-,periplasmic_binding_protein-like_protein,cds-NP_230734.1,-,-,812/CDS,VC1091,VC1091,-,oligopeptide_ABC_transporter_substrate-binding_protein,cds-NP_230736.1,-,+,1631):+:582:NC_002505.1	77.606	0.082939	0.347604	0.0578158	0.809982	0.956872
AS_IGR:(CDS,VC1089,VC1089,-,periplasmic_binding_protein-like_protein,cds-NP_230734.1,-,-,812/CDS,VC1091,VC1091,-,oligopeptide_ABC_transporter_substrate-binding_protein,cds-NP_230736.1,-,+,1631):+:582:NC_002505.1	2.46698	0.428532	2.79853	0.0253339	0.873538	NA
CDS:VC1091,VC1091:-:oligopeptide_ABC_transporter_substrate-binding_protein:cds-NP_230736.1:-:+:1631:NC_002505.1	1585.02	0.0460757	0.152452	0.091553	0.762212	0.942609
AS_CDS:VC1091,VC1091:-:oligopeptide_ABC_transporter_substrate-binding_protein:cds-NP_230736.1:-:+:1631:NC_002505.1	25.2714	-1.50458	0.803385	3.48665	0.0618658	0.313586
IGR:(CDS,VC1091,VC1091,-,oligopeptide_ABC_transporter_substrate-binding_protein,cds-NP_230736.1,-,+,1631/CDS,VC1092,VC1092,oppB,oppB,oligopeptide_transporter_permease,cds-NP_230737.1,-,+,920):+:97:NC_002505.1	137.88	-0.030212	0.306486	0.0108791	0.916929	0.973652
AS_IGR:(CDS,VC1091,VC1091,-,oligopeptide_ABC_transporter_substrate-binding_protein,cds-NP_230736.1,-,+,1631/CDS,VC1092,VC1092,oppB,oppB,oligopeptide_transporter_permease,cds-NP_230737.1,-,+,920):+:97:NC_002505.1	2.18637	-2.27723	2.24269	1.0514	0.305186	NA
CDS:VC1092,VC1092:oppB,oppB:oligopeptide_transporter_permease:cds-NP_230737.1:-:+:920:NC_002505.1	170.677	-0.033427	0.342345	0.012721	0.910199	0.973652
AS_CDS:VC1092,VC1092:oppB,oppB:oligopeptide_transporter_permease:cds-NP_230737.1:-:+:920:NC_002505.1	13.8822	0.740545	1.11061	0.44311	0.505625	0.861317
CDS:VC1093,VC1093:-:oligopeptide_ABC_transporter_permease:cds-NP_230738.1:-:+:902:NC_002505.1	151.531	-0.441285	0.407898	1.17296	0.278794	0.692302
AS_CDS:VC1093,VC1093:-:oligopeptide_ABC_transporter_permease:cds-NP_230738.1:-:+:902:NC_002505.1	7.73114	1.62222	1.40879	1.27975	0.257946	0.673678
CDS:VC1094,VC1094:oppD,oppD:oligopeptide_ABC_transporter_ATP-binding_protein:cds-NP_230739.1:-:+:974:NC_002505.1	201.918	0.857788	0.348114	5.98291	0.0144451	0.11604
AS_CDS:VC1094,VC1094:oppD,oppD:oligopeptide_ABC_transporter_ATP-binding_protein:cds-NP_230739.1:-:+:974:NC_002505.1	4.34915	-0.984173	2.0268	0.242345	0.622517	NA
CDS:VC1095,VC1095:-:oligopeptide_ABC_transporter_ATP-binding_protein:cds-NP_230740.1:-:+:1010:NC_002505.1	225.2	0.955694	0.224576	17.9128	2.31263e-05	0.0006025
AS_CDS:VC1095,VC1095:-:oligopeptide_ABC_transporter_ATP-binding_protein:cds-NP_230740.1:-:+:1010:NC_002505.1	4.22336	-5.28535	2.30765	4.85478	0.0275696	NA
IGR:(CDS,VC1095,VC1095,-,oligopeptide_ABC_transporter_ATP-binding_protein,cds-NP_230740.1,-,+,1010/CDS,VC1096,VC1096,-,hypothetical_protein,cds-NP_230741.1,-,+,947):+:98:NC_002505.1	3.12535	0.433517	1.48101	0.0872764	0.767669	NA
AS_IGR:(CDS,VC1095,VC1095,-,oligopeptide_ABC_transporter_ATP-binding_protein,cds-NP_230740.1,-,+,1010/CDS,VC1096,VC1096,-,hypothetical_protein,cds-NP_230741.1,-,+,947):+:98:NC_002505.1	0	NA	NA	NA	NA	NA
CDS:VC1096,VC1096:-:hypothetical_protein:cds-NP_230741.1:-:+:947:NC_002505.1	20.2404	-0.382136	0.984214	0.158588	0.690459	0.924774
AS_CDS:VC1096,VC1096:-:hypothetical_protein:cds-NP_230741.1:-:+:947:NC_002505.1	7.04501	-0.310298	1.15689	0.0791795	0.778412	0.946789
IGR:(CDS,VC1096,VC1096,-,hypothetical_protein,cds-NP_230741.1,-,+,947/CDS,VC1097,VC1097,-,phosphate_acetyltransferase,cds-NP_230742.1,-,-,2144):+:36:NC_002505.1	0.261639	0.376605	4.06019	-0.0332042	1	NA
AS_IGR:(CDS,VC1096,VC1096,-,hypothetical_protein,cds-NP_230741.1,-,+,947/CDS,VC1097,VC1097,-,phosphate_acetyltransferase,cds-NP_230742.1,-,-,2144):+:36:NC_002505.1	7.28764	0.829205	1.46529	0.328206	0.566717	0.883428
CDS:VC1097,VC1097:-:phosphate_acetyltransferase:cds-NP_230742.1:-:-:2144:NC_002505.1	1175.94	0.491526	0.162698	9.09419	0.00256423	0.0313265
AS_CDS:VC1097,VC1097:-:phosphate_acetyltransferase:cds-NP_230742.1:-:-:2144:NC_002505.1	8.92204	0.741611	1.20737	0.374109	0.540773	0.872806
IGR:(CDS,VC1097,VC1097,-,phosphate_acetyltransferase,cds-NP_230742.1,-,-,2144/CDS,VC1098,VC1098,-,acetate_kinase,cds-NP_230743.1,-,-,1196):+:84:NC_002505.1	0.0811537	-0.38251	4.0728	-0.167347	1	NA
AS_IGR:(CDS,VC1097,VC1097,-,phosphate_acetyltransferase,cds-NP_230742.1,-,-,2144/CDS,VC1098,VC1098,-,acetate_kinase,cds-NP_230743.1,-,-,1196):+:84:NC_002505.1	36.7212	0.0126913	0.505994	0.00761958	0.930441	0.973652
CDS:VC1098,VC1098:-:acetate_kinase:cds-NP_230743.1:-:-:1196:NC_002505.1	446.224	-0.0162697	0.21502	0.00709788	0.932859	0.973652
AS_CDS:VC1098,VC1098:-:acetate_kinase:cds-NP_230743.1:-:-:1196:NC_002505.1	168.051	-0.567695	0.373375	2.28379	0.130732	0.486561
IGR:(CDS,VC1098,VC1098,-,acetate_kinase,cds-NP_230743.1,-,-,1196/CDS,VC1099,VC1099,-,hypothetical_protein,cds-NP_230744.1,-,+,458):+:305:NC_002505.1	385.025	-0.262005	0.26334	0.986501	0.320599	0.731815
AS_IGR:(CDS,VC1098,VC1098,-,acetate_kinase,cds-NP_230743.1,-,-,1196/CDS,VC1099,VC1099,-,hypothetical_protein,cds-NP_230744.1,-,+,458):+:305:NC_002505.1	64.9292	0.0523242	0.46505	0.014643	0.903684	0.973652
CDS:VC1099,VC1099:-:hypothetical_protein:cds-NP_230744.1:-:+:458:NC_002505.1	644.011	-0.398952	0.206909	3.70831	0.0541422	0.288976
AS_CDS:VC1099,VC1099:-:hypothetical_protein:cds-NP_230744.1:-:+:458:NC_002505.1	17.574	-1.64593	0.733112	5.02776	0.0249441	0.170858
IGR:(CDS,VC1099,VC1099,-,hypothetical_protein,cds-NP_230744.1,-,+,458/CDS,VC1100,VC1100,-,hypothetical_protein,cds-NP_230745.1,-,-,410):+:61:NC_002505.1	54.4012	-0.51243	0.413922	1.52847	0.216343	0.629198
AS_IGR:(CDS,VC1099,VC1099,-,hypothetical_protein,cds-NP_230744.1,-,+,458/CDS,VC1100,VC1100,-,hypothetical_protein,cds-NP_230745.1,-,-,410):+:61:NC_002505.1	7.20953	0.197661	1.1109	0.0465176	0.829238	0.96281
CDS:VC1100,VC1100:-:hypothetical_protein:cds-NP_230745.1:-:-:410:NC_002505.1	73.3222	-0.302792	0.373681	0.652963	0.419055	0.807339
AS_CDS:VC1100,VC1100:-:hypothetical_protein:cds-NP_230745.1:-:-:410:NC_002505.1	83.2428	-1.53731	0.480566	10.0055	0.00156072	0.0214104
IGR:(CDS,VC1100,VC1100,-,hypothetical_protein,cds-NP_230745.1,-,-,410/CDS,VC1101,VC1101,-,hypothetical_protein,cds-NP_230746.1,-,+,965):+:396:NC_002505.1	37.3211	-1.38925	0.587649	5.5762	0.0182061	0.136961
AS_IGR:(CDS,VC1100,VC1100,-,hypothetical_protein,cds-NP_230745.1,-,-,410/CDS,VC1101,VC1101,-,hypothetical_protein,cds-NP_230746.1,-,+,965):+:396:NC_002505.1	17.8895	0.473758	0.807867	0.344967	0.556976	0.880091
CDS:VC1101,VC1101:-:hypothetical_protein:cds-NP_230746.1:-:+:965:NC_002505.1	234.393	-0.511152	0.284128	3.23757	0.0719673	0.343919
AS_CDS:VC1101,VC1101:-:hypothetical_protein:cds-NP_230746.1:-:+:965:NC_002505.1	0.960337	-0.705944	3.8251	0.0471145	0.828163	NA
IGR:(CDS,VC1101,VC1101,-,hypothetical_protein,cds-NP_230746.1,-,+,965/CDS,VC1102,VC1102,-,ABC_transporter_permease,cds-NP_230747.1,-,+,983):+:24:NC_002505.1	5.45408	-0.820674	1.17919	0.485059	0.48614	0.848489
AS_IGR:(CDS,VC1101,VC1101,-,hypothetical_protein,cds-NP_230746.1,-,+,965/CDS,VC1102,VC1102,-,ABC_transporter_permease,cds-NP_230747.1,-,+,983):+:24:NC_002505.1	0	NA	NA	NA	NA	NA
CDS:VC1102,VC1102:-:ABC_transporter_permease:cds-NP_230747.1:-:+:983:NC_002505.1	136.657	0.0760234	0.288652	0.0694998	0.792066	0.95237
AS_CDS:VC1102,VC1102:-:ABC_transporter_permease:cds-NP_230747.1:-:+:983:NC_002505.1	6.57091	4.85882	1.97397	5.54047	0.0185816	0.138796
CDS:VC1103,VC1103:-:ABC_transporter_ATP-binding_protein:cds-NP_230748.1:-:+:794:NC_002505.1	111.206	-0.458369	0.41321	1.24045	0.265385	0.678074
AS_CDS:VC1103,VC1103:-:ABC_transporter_ATP-binding_protein:cds-NP_230748.1:-:+:794:NC_002505.1	3.13429	-1.53697	2.03899	0.526816	0.467949	NA
IGR:(CDS,VC1103,VC1103,-,ABC_transporter_ATP-binding_protein,cds-NP_230748.1,-,+,794/CDS,VC1104,VC1104,-,GGDEF_family_protein,cds-NP_230749.1,-,+,1469):+:115:NC_002505.1	16.239	-0.0643412	0.901234	0.0130751	0.908963	0.973652
AS_IGR:(CDS,VC1103,VC1103,-,ABC_transporter_ATP-binding_protein,cds-NP_230748.1,-,+,794/CDS,VC1104,VC1104,-,GGDEF_family_protein,cds-NP_230749.1,-,+,1469):+:115:NC_002505.1	1.5321	0.869065	2.49628	0.122282	0.726572	NA
CDS:VC1104,VC1104:-:GGDEF_family_protein:cds-NP_230749.1:-:+:1469:NC_002505.1	47.0127	-0.448767	0.43852	1.03901	0.308053	0.72018
AS_CDS:VC1104,VC1104:-:GGDEF_family_protein:cds-NP_230749.1:-:+:1469:NC_002505.1	21.3642	1.35119	0.920318	2.1174	0.145634	0.51987
CDS:VC1105,VC1105:-:hypothetical_protein:cds-NP_230750.1:-:-:971:NC_002505.1	48.7309	0.479811	0.637217	0.565066	0.452226	0.830723
AS_CDS:VC1105,VC1105:-:hypothetical_protein:cds-NP_230750.1:-:-:971:NC_002505.1	23.9654	0.354133	0.948903	0.142737	0.705575	0.928659
IGR:(CDS,VC1105,VC1105,-,hypothetical_protein,cds-NP_230750.1,-,-,971/CDS,VC1106,VC1106,-,preprotein_translocase_SecA_subunit-like_protein,cds-NP_230751.1,-,+,629):+:115:NC_002505.1	0.730383	-2.79631	3.95795	0.741565	0.38916	NA
AS_IGR:(CDS,VC1105,VC1105,-,hypothetical_protein,cds-NP_230750.1,-,-,971/CDS,VC1106,VC1106,-,preprotein_translocase_SecA_subunit-like_protein,cds-NP_230751.1,-,+,629):+:115:NC_002505.1	0.565375	1.87677	4.00232	0.292293	0.588755	NA
CDS:VC1106,VC1106:-:preprotein_translocase_SecA_subunit-like_protein:cds-NP_230751.1:-:+:629:NC_002505.1	89.7583	-0.013157	0.426552	0.0025663	0.959598	0.975762
AS_CDS:VC1106,VC1106:-:preprotein_translocase_SecA_subunit-like_protein:cds-NP_230751.1:-:+:629:NC_002505.1	9.16173	-2.41892	1.19982	3.72088	0.053736	0.287456
IGR:(CDS,VC1106,VC1106,-,preprotein_translocase_SecA_subunit-like_protein,cds-NP_230751.1,-,+,629/CDS,VC1107,VC1107,lolA,lolA,outer-membrane_lipoprotein_carrier_protein,cds-NP_230752.1,-,+,596):+:44:NC_002505.1	8.37313	0.111121	1.02323	0.0228427	0.879867	0.968589
AS_IGR:(CDS,VC1106,VC1106,-,preprotein_translocase_SecA_subunit-like_protein,cds-NP_230751.1,-,+,629/CDS,VC1107,VC1107,lolA,lolA,outer-membrane_lipoprotein_carrier_protein,cds-NP_230752.1,-,+,596):+:44:NC_002505.1	0.644427	-2.56688	3.96664	0.648476	0.420658	NA
CDS:VC1107,VC1107:lolA,lolA:outer-membrane_lipoprotein_carrier_protein:cds-NP_230752.1:-:+:596:NC_002505.1	181.036	0.0253673	0.299516	0.0118858	0.913185	0.973652
AS_CDS:VC1107,VC1107:lolA,lolA:outer-membrane_lipoprotein_carrier_protein:cds-NP_230752.1:-:+:596:NC_002505.1	3.15813	-4.8556	2.17828	4.81975	0.0281355	NA
CDS:VC1108,VC1108:-:recombination_factor_protein_RarA:cds-NP_230753.1:-:+:1349:NC_002505.1	417.305	0.593178	0.25492	5.37599	0.0204157	0.148154
AS_CDS:VC1108,VC1108:-:recombination_factor_protein_RarA:cds-NP_230753.1:-:+:1349:NC_002505.1	25.6652	0.891045	0.745085	1.414	0.234393	0.650023
IGR:(CDS,VC1108,VC1108,-,recombination_factor_protein_RarA,cds-NP_230753.1,-,+,1349/CDS,VC1110,VC1110,-,seryl-tRNA_synthetase,cds-NP_230755.1,-,+,1307):+:52:NC_002505.1	78.2701	0.291475	0.361181	0.656527	0.417789	0.806376
AS_IGR:(CDS,VC1108,VC1108,-,recombination_factor_protein_RarA,cds-NP_230753.1,-,+,1349/CDS,VC1110,VC1110,-,seryl-tRNA_synthetase,cds-NP_230755.1,-,+,1307):+:52:NC_002505.1	0	NA	NA	NA	NA	NA
CDS:VC1110,VC1110:-:seryl-tRNA_synthetase:cds-NP_230755.1:-:+:1307:NC_002505.1	1325.41	0.249964	0.158811	2.47353	0.115778	0.459705
AS_CDS:VC1110,VC1110:-:seryl-tRNA_synthetase:cds-NP_230755.1:-:+:1307:NC_002505.1	0.322814	2.34093	4.02801	0.495145	0.481641	NA
IGR:(CDS,VC1110,VC1110,-,seryl-tRNA_synthetase,cds-NP_230755.1,-,+,1307/CDS,VC1111,VC1111,-,adenosylmethionine--8-amino-7-oxononanoate_aminotransferase_BioA,cds-NP_230756.1,-,-,1286):+:45:NC_002505.1	32.3015	0.895474	0.552869	2.58759	0.107704	0.442315
AS_IGR:(CDS,VC1110,VC1110,-,seryl-tRNA_synthetase,cds-NP_230755.1,-,+,1307/CDS,VC1111,VC1111,-,adenosylmethionine--8-amino-7-oxononanoate_aminotransferase_BioA,cds-NP_230756.1,-,-,1286):+:45:NC_002505.1	0	NA	NA	NA	NA	NA
CDS:VC1111,VC1111:-:adenosylmethionine--8-amino-7-oxononanoate_aminotransferase_BioA:cds-NP_230756.1:-:-:1286:NC_002505.1	8.92648	3.82749	1.56973	5.3495	0.0207282	0.149326
AS_CDS:VC1111,VC1111:-:adenosylmethionine--8-amino-7-oxononanoate_aminotransferase_BioA:cds-NP_230756.1:-:-:1286:NC_002505.1	0.784172	0.162195	3.01241	0.00311957	0.955459	NA
IGR:(CDS,VC1111,VC1111,-,adenosylmethionine--8-amino-7-oxononanoate_aminotransferase_BioA,cds-NP_230756.1,-,-,1286/CDS,VC1112,VC1112,-,biotin_synthase,cds-NP_230757.1,-,+,1052):+:85:NC_002505.1	0.575893	-2.41861	3.97301	0.598154	0.439283	NA
AS_IGR:(CDS,VC1111,VC1111,-,adenosylmethionine--8-amino-7-oxononanoate_aminotransferase_BioA,cds-NP_230756.1,-,-,1286/CDS,VC1112,VC1112,-,biotin_synthase,cds-NP_230757.1,-,+,1052):+:85:NC_002505.1	0.143973	-0.535248	4.06765	-0.0242512	1	NA
CDS:VC1112,VC1112:-:biotin_synthase:cds-NP_230757.1:-:+:1052:NC_002505.1	8.59738	-1.33999	1.12748	1.41558	0.234132	0.649639
AS_CDS:VC1112,VC1112:-:biotin_synthase:cds-NP_230757.1:-:+:1052:NC_002505.1	10.6027	1.66815	1.14906	2.04407	0.1528	0.532149
CDS:VC1113,VC1113:-:8-amino-7-oxononanoate_synthase:cds-NP_230758.1:-:+:1154:NC_002505.1	18.463	-0.788448	0.861394	0.855424	0.355022	0.757825
AS_CDS:VC1113,VC1113:-:8-amino-7-oxononanoate_synthase:cds-NP_230758.1:-:+:1154:NC_002505.1	1.74361	0.891441	3.15208	0.0800365	0.777248	NA
CDS:VC1114,VC1114:-:biotin_synthesis_protein_BioC:cds-NP_230759.2:-:+:803:NC_002505.1	31.3295	1.145	0.579478	3.81148	0.0509025	0.277408
AS_CDS:VC1114,VC1114:-:biotin_synthesis_protein_BioC:cds-NP_230759.2:-:+:803:NC_002505.1	0.941323	3.69823	3.9666	1.07643	0.299499	NA
CDS:VC1115,VC1115:bioD,bioD:dithiobiotin_synthetase:cds-NP_230760.1:-:+:716:NC_002505.1	268.555	2.90392	0.413593	43.465	4.31616e-11	3.1594e-09
AS_CDS:VC1115,VC1115:bioD,bioD:dithiobiotin_synthetase:cds-NP_230760.1:-:+:716:NC_002505.1	0.225127	-1.19855	4.04296	0.173139	0.677337	NA
IGR:(CDS,VC1115,VC1115,bioD,bioD,dithiobiotin_synthetase,cds-NP_230760.1,-,+,716/CDS,VC1116,VC1116,-,hypothetical_protein,cds-NP_230761.1,-,-,209):+:20:NC_002505.1	6.45601	3.49854	1.33705	6.60254	0.0101834	0.0905409
AS_IGR:(CDS,VC1115,VC1115,bioD,bioD,dithiobiotin_synthetase,cds-NP_230760.1,-,+,716/CDS,VC1116,VC1116,-,hypothetical_protein,cds-NP_230761.1,-,-,209):+:20:NC_002505.1	0.225127	-1.19855	4.04296	0.173139	0.677337	NA
CDS:VC1116,VC1116:-:hypothetical_protein:cds-NP_230761.1:-:-:209:NC_002505.1	1.72498	0.371931	2.65406	0.0207845	0.885368	NA
AS_CDS:VC1116,VC1116:-:hypothetical_protein:cds-NP_230761.1:-:-:209:NC_002505.1	1.03279	1.31673	3.20813	0.170554	0.67962	NA
IGR:(CDS,VC1116,VC1116,-,hypothetical_protein,cds-NP_230761.1,-,-,209/CDS,VC1117,VC1117,-,heat_shock_protein_HtpX,cds-NP_230762.1,-,+,863):+:185:NC_002505.1	2.82744	-1.24423	2.06013	0.370645	0.542653	NA
AS_IGR:(CDS,VC1116,VC1116,-,hypothetical_protein,cds-NP_230761.1,-,-,209/CDS,VC1117,VC1117,-,heat_shock_protein_HtpX,cds-NP_230762.1,-,+,863):+:185:NC_002505.1	0	NA	NA	NA	NA	NA
CDS:VC1117,VC1117:-:heat_shock_protein_HtpX:cds-NP_230762.1:-:+:863:NC_002505.1	262.75	-0.478431	0.2839	2.8373	0.0920986	0.403679
AS_CDS:VC1117,VC1117:-:heat_shock_protein_HtpX:cds-NP_230762.1:-:+:863:NC_002505.1	5.84251	-1.22698	1.757	0.483951	0.486638	0.848489
IGR:(CDS,VC1117,VC1117,-,heat_shock_protein_HtpX,cds-NP_230762.1,-,+,863/CDS,VC1118,VC1118,-,transcriptional_regulator,cds-NP_230763.1,-,+,428):+:158:NC_002505.1	9.55444	-1.39801	1.02626	1.85292	0.173444	0.569833
AS_IGR:(CDS,VC1117,VC1117,-,heat_shock_protein_HtpX,cds-NP_230762.1,-,+,863/CDS,VC1118,VC1118,-,transcriptional_regulator,cds-NP_230763.1,-,+,428):+:158:NC_002505.1	0.425015	-1.91545	4	0.416715	0.518581	NA
CDS:VC1118,VC1118:-:transcriptional_regulator:cds-NP_230763.1:-:+:428:NC_002505.1	24.5166	-0.00342437	0.653902	0.00468285	0.945442	0.973652
AS_CDS:VC1118,VC1118:-:transcriptional_regulator:cds-NP_230763.1:-:+:428:NC_002505.1	0.352996	2.46952	4.02232	0.566021	0.451844	NA
CDS:VC1119,VC1119:-:short_chain_dehydrogenase:cds-NP_230764.1:-:+:725:NC_002505.1	32.7624	-0.986856	0.711834	1.89849	0.168247	0.561455
AS_CDS:VC1119,VC1119:-:short_chain_dehydrogenase:cds-NP_230764.1:-:+:725:NC_002505.1	5.65702	1.58169	1.99555	0.597576	0.439504	0.824592
CDS:VC1120,VC1120:-:hypothetical_protein:cds-NP_230765.1:-:+:1280:NC_002505.1	64.8123	-0.337174	0.384058	0.779666	0.377243	0.772272
AS_CDS:VC1120,VC1120:-:hypothetical_protein:cds-NP_230765.1:-:+:1280:NC_002505.1	1.27963	0.926976	2.95207	0.101489	0.75005	NA
CDS:VC1121,VC1121:-:hypothetical_protein:cds-NP_230766.1:-:+:809:NC_002505.1	42.8687	-0.495642	0.535861	0.853892	0.355454	0.757825
AS_CDS:VC1121,VC1121:-:hypothetical_protein:cds-NP_230766.1:-:+:809:NC_002505.1	2.45912	0.46946	1.88709	0.0649213	0.79888	NA
CDS:VC1122,VC1122:-:cyclopropane-fatty-acyl-phospholipid_synthase:cds-NP_230767.1:-:+:1298:NC_002505.1	120.912	0.397382	0.454279	0.763561	0.382216	0.775896
AS_CDS:VC1122,VC1122:-:cyclopropane-fatty-acyl-phospholipid_synthase:cds-NP_230767.1:-:+:1298:NC_002505.1	3.23287	1.11899	1.64649	0.459929	0.497657	NA
CDS:VC1123,VC1123:-:hypothetical_protein:cds-NP_230768.1:-:+:539:NC_002505.1	30.5754	-0.854998	0.524912	2.62768	0.105015	0.435864
AS_CDS:VC1123,VC1123:-:hypothetical_protein:cds-NP_230768.1:-:+:539:NC_002505.1	0.117665	1.43975	4.07303	0.0556798	0.813459	NA
CDS:VC1124,VC1124:-:hypothetical_protein:cds-NP_230769.1:-:+:566:NC_002505.1	24.4643	-0.260665	0.61972	0.183736	0.668182	0.916274
AS_CDS:VC1124,VC1124:-:hypothetical_protein:cds-NP_230769.1:-:+:566:NC_002505.1	1.02248	2.79367	3.67964	0.674034	0.411649	NA
CDS:VC1125,VC1125:-:hypothetical_protein:cds-NP_230770.1:-:+:527:NC_002505.1	70.2991	-0.098471	0.415007	0.0573983	0.810656	0.957392
AS_CDS:VC1125,VC1125:-:hypothetical_protein:cds-NP_230770.1:-:+:527:NC_002505.1	6.23995	0.894748	1.44099	0.384645	0.535128	0.870198
IGR:(CDS,VC1125,VC1125,-,hypothetical_protein,cds-NP_230770.1,-,+,527/CDS,VC1126,VC1126,-,adenylosuccinate_lyase,cds-NP_230771.1,-,-,1370):+:29:NC_002505.1	5.71555	-0.447878	1.26667	0.128677	0.719808	0.93161
AS_IGR:(CDS,VC1125,VC1125,-,hypothetical_protein,cds-NP_230770.1,-,+,527/CDS,VC1126,VC1126,-,adenylosuccinate_lyase,cds-NP_230771.1,-,-,1370):+:29:NC_002505.1	35.5954	1.25343	0.505429	6.02972	0.014067	0.113777
CDS:VC1126,VC1126:-:adenylosuccinate_lyase:cds-NP_230771.1:-:-:1370:NC_002505.1	996.541	0.738848	0.189522	15.0671	0.000103755	0.00228601
AS_CDS:VC1126,VC1126:-:adenylosuccinate_lyase:cds-NP_230771.1:-:-:1370:NC_002505.1	11.9071	-0.635727	1.25463	0.261026	0.609416	0.898433
IGR:(CDS,VC1126,VC1126,-,adenylosuccinate_lyase,cds-NP_230771.1,-,-,1370/CDS,VC1127,VC1127,-,hypothetical_protein,cds-NP_230772.1,-,-,617):+:6:NC_002505.1	0	NA	NA	NA	NA	NA
AS_IGR:(CDS,VC1126,VC1126,-,adenylosuccinate_lyase,cds-NP_230771.1,-,-,1370/CDS,VC1127,VC1127,-,hypothetical_protein,cds-NP_230772.1,-,-,617):+:6:NC_002505.1	2.68969	0.387015	1.53425	0.0636436	0.800827	NA
CDS:VC1127,VC1127:-:hypothetical_protein:cds-NP_230772.1:-:-:617:NC_002505.1	344.924	0.140808	0.22148	0.404438	0.524806	0.867229
AS_CDS:VC1127,VC1127:-:hypothetical_protein:cds-NP_230772.1:-:-:617:NC_002505.1	2.07903	-1.33294	2.30951	0.337152	0.561478	NA
CDS:VC1128,VC1128:mnmA,mnmA:tRNA-specific_2-thiouridylase_MnmA:cds-NP_230773.1:-:-:1118:NC_002505.1	670.886	0.0306012	0.21919	0.0203252	0.886633	0.970694
AS_CDS:VC1128,VC1128:mnmA,mnmA:tRNA-specific_2-thiouridylase_MnmA:cds-NP_230773.1:-:-:1118:NC_002505.1	5.10672	3.24798	1.82007	2.93413	0.0867255	0.38513
IGR:(CDS,VC1128,VC1128,mnmA,mnmA,tRNA-specific_2-thiouridylase_MnmA,cds-NP_230773.1,-,-,1118/CDS,VC1129,VC1129,-,inosine-guanosine_kinase,cds-NP_230774.1,-,+,1304):+:220:NC_002505.1	0	NA	NA	NA	NA	NA
AS_IGR:(CDS,VC1128,VC1128,mnmA,mnmA,tRNA-specific_2-thiouridylase_MnmA,cds-NP_230773.1,-,-,1118/CDS,VC1129,VC1129,-,inosine-guanosine_kinase,cds-NP_230774.1,-,+,1304):+:220:NC_002505.1	14.4534	0.530507	1.07129	0.246619	0.619466	0.902128
CDS:VC1129,VC1129:-:inosine-guanosine_kinase:cds-NP_230774.1:-:+:1304:NC_002505.1	168.255	0.0670666	0.320286	0.0478642	0.826822	0.96281
AS_CDS:VC1129,VC1129:-:inosine-guanosine_kinase:cds-NP_230774.1:-:+:1304:NC_002505.1	33.9317	-0.71725	0.633538	1.28827	0.256367	0.671436
CDS:VC1130,VC1130:-:DNA-binding_protein_H-NS:cds-NP_230775.1:-:-:413:NC_002505.1	351.684	0.11997	0.434043	0.0772548	0.781053	0.947755
AS_CDS:VC1130,VC1130:-:DNA-binding_protein_H-NS:cds-NP_230775.1:-:-:413:NC_002505.1	8.24098	1.66653	1.10342	2.22837	0.135497	0.496575
IGR:(CDS,VC1130,VC1130,-,DNA-binding_protein_H-NS,cds-NP_230775.1,-,-,413/CDS,VC1131,VC1131,-,hypothetical_protein,cds-NP_230776.1,-,+,1601):+:646:NC_002505.1	117.341	0.209343	0.297561	0.498452	0.480181	0.844869
AS_IGR:(CDS,VC1130,VC1130,-,DNA-binding_protein_H-NS,cds-NP_230775.1,-,-,413/CDS,VC1131,VC1131,-,hypothetical_protein,cds-NP_230776.1,-,+,1601):+:646:NC_002505.1	32.0434	-0.0706762	0.654896	0.0126567	0.910425	0.973652
CDS:VC1131,VC1131:-:hypothetical_protein:cds-NP_230776.1:-:+:1601:NC_002505.1	798.573	0.071814	0.19257	0.140259	0.708024	0.928659
AS_CDS:VC1131,VC1131:-:hypothetical_protein:cds-NP_230776.1:-:+:1601:NC_002505.1	5.18868	-0.863459	1.42981	0.349042	0.554656	0.879697
IGR:(CDS,VC1131,VC1131,-,hypothetical_protein,cds-NP_230776.1,-,+,1601/CDS,VC1132,VC1132,hisG,hisG,ATP_phosphoribosyltransferase,cds-NP_230777.1,-,+,914):+:339:NC_002505.1	118.984	1.08921	0.30985	12.2019	0.000477403	0.00850052
AS_IGR:(CDS,VC1131,VC1131,-,hypothetical_protein,cds-NP_230776.1,-,+,1601/CDS,VC1132,VC1132,hisG,hisG,ATP_phosphoribosyltransferase,cds-NP_230777.1,-,+,914):+:339:NC_002505.1	0	NA	NA	NA	NA	NA
CDS:VC1132,VC1132:hisG,hisG:ATP_phosphoribosyltransferase:cds-NP_230777.1:-:+:914:NC_002505.1	200.544	0.761979	0.266976	8.08049	0.00447443	0.0492187
AS_CDS:VC1132,VC1132:hisG,hisG:ATP_phosphoribosyltransferase:cds-NP_230777.1:-:+:914:NC_002505.1	0.549585	-1.09145	3.98701	0.127681	0.720849	NA
CDS:VC1133,VC1133:hisD,hisD:histidinol_dehydrogenase:cds-NP_230778.1:-:+:1295:NC_002505.1	124.464	0.224453	0.359271	0.396847	0.528722	0.868921
AS_CDS:VC1133,VC1133:hisD,hisD:histidinol_dehydrogenase:cds-NP_230778.1:-:+:1295:NC_002505.1	9.25398	-2.38618	1.15782	4.0158	0.0450759	0.257481
CDS:VC1134,VC1134:-:histidinol-phosphate_aminotransferase:cds-NP_230779.1:-:+:1040:NC_002505.1	118.99	0.0392232	0.361593	0.0190197	0.89031	0.971922
AS_CDS:VC1134,VC1134:-:histidinol-phosphate_aminotransferase:cds-NP_230779.1:-:+:1040:NC_002505.1	4.25668	-1.61224	2.116	0.533114	0.4653	NA
CDS:VC1135,VC1135:-:imidazole_glycerol-phosphate_dehydratase/histidinol_phosphatase:cds-NP_230780.1:-:+:1073:NC_002505.1	140.767	0.282099	0.345425	0.674972	0.411323	0.800563
AS_CDS:VC1135,VC1135:-:imidazole_glycerol-phosphate_dehydratase/histidinol_phosphatase:cds-NP_230780.1:-:+:1073:NC_002505.1	1.53472	2.25859	3.22584	0.492363	0.482875	NA
CDS:VC1136,VC1136:hisH,hisH:imidazole_glycerol_phosphate_synthase_subunit_HisH:cds-NP_230781.1:-:+:611:NC_002505.1	96.1024	0.953113	0.33419	8.05845	0.0045292	0.0497475
AS_CDS:VC1136,VC1136:hisH,hisH:imidazole_glycerol_phosphate_synthase_subunit_HisH:cds-NP_230781.1:-:+:611:NC_002505.1	1.62307	-3.93278	3.62927	1.35763	0.243949	NA
CDS:VC1137,VC1137:-:1-5-phosphoribosyl-5-[5-phosphoribosylaminomethylideneamino]_imidazole-4-carboxamide_isomerase:cds-NP_230782.1:-:+:737:NC_002505.1	106.151	0.430498	0.305522	1.98196	0.159184	0.542422
AS_CDS:VC1137,VC1137:-:1-5-phosphoribosyl-5-[5-phosphoribosylaminomethylideneamino]_imidazole-4-carboxamide_isomerase:cds-NP_230782.1:-:+:737:NC_002505.1	0.162307	-0.9178	4.05656	0.0804392	0.776703	NA
CDS:VC1138,VC1138:-:imidazole_glycerol_phosphate_synthase_subunit_HisF:cds-NP_230783.1:-:+:773:NC_002505.1	108.284	0.0933843	0.341861	0.0805979	0.776489	0.946496
AS_CDS:VC1138,VC1138:-:imidazole_glycerol_phosphate_synthase_subunit_HisF:cds-NP_230783.1:-:+:773:NC_002505.1	0.64923	-2.63039	3.9641	0.682333	0.408784	NA
CDS:VC1139,VC1139:-:bifunctional_phosphoribosyl-AMP_cyclohydrolase/phosphoribosyl-ATP_pyrophosphatase_protein:cds-NP_230784.1:-:+:632:NC_002505.1	110.842	-0.0650352	0.395954	0.0279332	0.867266	0.96573
AS_CDS:VC1139,VC1139:-:bifunctional_phosphoribosyl-AMP_cyclohydrolase/phosphoribosyl-ATP_pyrophosphatase_protein:cds-NP_230784.1:-:+:632:NC_002505.1	2.80518	1.73635	1.80989	0.910305	0.340033	NA
IGR:(CDS,VC1139,VC1139,-,bifunctional_phosphoribosyl-AMP_cyclohydrolase/phosphoribosyl-ATP_pyrophosphatase_protein,cds-NP_230784.1,-,+,632/CDS,VC1140,VC1140,-,23S_rRNA_pseudouridine_synthase_E,cds-NP_230785.2,-,-,725):+:139:NC_002505.1	11.1445	0.381988	1.10086	0.125997	0.722619	0.931649
AS_IGR:(CDS,VC1139,VC1139,-,bifunctional_phosphoribosyl-AMP_cyclohydrolase/phosphoribosyl-ATP_pyrophosphatase_protein,cds-NP_230784.1,-,+,632/CDS,VC1140,VC1140,-,23S_rRNA_pseudouridine_synthase_E,cds-NP_230785.2,-,-,725):+:139:NC_002505.1	13.5181	1.2707	0.984188	1.61962	0.203145	0.609188
CDS:VC1140,VC1140:-:23S_rRNA_pseudouridine_synthase_E:cds-NP_230785.2:-:-:725:NC_002505.1	69.1882	0.656811	0.452654	2.08642	0.148614	0.523948
AS_CDS:VC1140,VC1140:-:23S_rRNA_pseudouridine_synthase_E:cds-NP_230785.2:-:-:725:NC_002505.1	8.8857	-0.501669	1.28155	0.15526	0.693558	0.926564
IGR:(CDS,VC1140,VC1140,-,23S_rRNA_pseudouridine_synthase_E,cds-NP_230785.2,-,-,725/CDS,VC1141,VC1141,-,isocitrate_dehydrogenase,cds-NP_230786.1,-,+,2225):+:266:NC_002505.1	60.6746	0.303014	0.429322	0.503562	0.477939	0.843322
AS_IGR:(CDS,VC1140,VC1140,-,23S_rRNA_pseudouridine_synthase_E,cds-NP_230785.2,-,-,725/CDS,VC1141,VC1141,-,isocitrate_dehydrogenase,cds-NP_230786.1,-,+,2225):+:266:NC_002505.1	5.77533	2.73284	1.40235	3.51562	0.0607928	0.310018
CDS:VC1141,VC1141:-:isocitrate_dehydrogenase:cds-NP_230786.1:-:+:2225:NC_002505.1	1567.97	0.0973503	0.143128	0.462786	0.496325	0.855245
AS_CDS:VC1141,VC1141:-:isocitrate_dehydrogenase:cds-NP_230786.1:-:+:2225:NC_002505.1	11.1782	-2.85992	1.25966	4.97953	0.025649	0.174399
IGR:(CDS,VC1141,VC1141,-,isocitrate_dehydrogenase,cds-NP_230786.1,-,+,2225/CDS,VC1142,VC1142,-,cold_shock-like_protein_CspD,cds-NP_230787.1,-,-,230):+:37:NC_002505.1	33.1507	-1.01116	0.557656	3.28737	0.0698147	0.337264
AS_IGR:(CDS,VC1141,VC1141,-,isocitrate_dehydrogenase,cds-NP_230786.1,-,+,2225/CDS,VC1142,VC1142,-,cold_shock-like_protein_CspD,cds-NP_230787.1,-,-,230):+:37:NC_002505.1	3.39243	-1.08879	1.46288	0.554125	0.456637	NA
CDS:VC1142,VC1142:-:cold_shock-like_protein_CspD:cds-NP_230787.1:-:-:230:NC_002505.1	28.2349	-0.939691	0.662399	2.01836	0.155407	0.537697
AS_CDS:VC1142,VC1142:-:cold_shock-like_protein_CspD:cds-NP_230787.1:-:-:230:NC_002505.1	0.0811537	-0.38251	4.0728	-0.167347	1	NA
IGR:(CDS,VC1142,VC1142,-,cold_shock-like_protein_CspD,cds-NP_230787.1,-,-,230/CDS,VC1143,VC1143,clpS,clpS,ATP-dependent_Clp_protease_adaptor_protein_ClpS,cds-NP_230788.1,-,+,320):+:422:NC_002505.1	18.5687	-0.0999518	0.769903	0.017125	0.895884	0.973652
AS_IGR:(CDS,VC1142,VC1142,-,cold_shock-like_protein_CspD,cds-NP_230787.1,-,-,230/CDS,VC1143,VC1143,clpS,clpS,ATP-dependent_Clp_protease_adaptor_protein_ClpS,cds-NP_230788.1,-,+,320):+:422:NC_002505.1	4.12833	-0.928511	1.48185	0.402892	0.525599	NA
CDS:VC1143,VC1143:clpS,clpS:ATP-dependent_Clp_protease_adaptor_protein_ClpS:cds-NP_230788.1:-:+:320:NC_002505.1	146.681	0.0452647	0.320317	0.0217993	0.882622	0.968875
AS_CDS:VC1143,VC1143:clpS,clpS:ATP-dependent_Clp_protease_adaptor_protein_ClpS:cds-NP_230788.1:-:+:320:NC_002505.1	0	NA	NA	NA	NA	NA
protein_binding_site:VC1143:clpS:-:id-VC1143:-:+:14:NC_002505.1	6.45746	0.26871	1.05328	0.0657341	0.797652	0.953892
AS_protein_binding_site:VC1143:clpS:-:id-VC1143:-:+:14:NC_002505.1	0	NA	NA	NA	NA	NA
IGR:(protein_binding_site,VC1143,clpS,-,id-VC1143,-,+,14/CDS,VC1144,VC1144,clpA,clpA,ATP-dependent_Clp_protease_ATP-binding_subunit,cds-NP_230789.1,-,+,2270):+:105:NC_002505.1	61.3481	0.211953	0.409214	0.27213	0.601906	0.897365
AS_IGR:(protein_binding_site,VC1143,clpS,-,id-VC1143,-,+,14/CDS,VC1144,VC1144,clpA,clpA,ATP-dependent_Clp_protease_ATP-binding_subunit,cds-NP_230789.1,-,+,2270):+:105:NC_002505.1	0	NA	NA	NA	NA	NA
CDS:VC1144,VC1144:clpA,clpA:ATP-dependent_Clp_protease_ATP-binding_subunit:cds-NP_230789.1:-:+:2270:NC_002505.1	1584.43	-0.374683	0.160114	5.46021	0.0194543	0.143709
AS_CDS:VC1144,VC1144:clpA,clpA:ATP-dependent_Clp_protease_ATP-binding_subunit:cds-NP_230789.1:-:+:2270:NC_002505.1	3.44199	-0.47499	1.65507	0.082927	0.773369	NA
IGR:(CDS,VC1144,VC1144,clpA,clpA,ATP-dependent_Clp_protease_ATP-binding_subunit,cds-NP_230789.1,-,+,2270/CDS,VC1145,VC1145,-,hypothetical_protein,cds-NP_230790.1,-,-,1676):+:7:NC_002505.1	6.46647	-0.786169	1.07109	0.527319	0.467736	0.837938
AS_IGR:(CDS,VC1144,VC1144,clpA,clpA,ATP-dependent_Clp_protease_ATP-binding_subunit,cds-NP_230789.1,-,+,2270/CDS,VC1145,VC1145,-,hypothetical_protein,cds-NP_230790.1,-,-,1676):+:7:NC_002505.1	0.572734	0.344861	3.43637	-0.00577714	1	NA
CDS:VC1145,VC1145:-:hypothetical_protein:cds-NP_230790.1:-:-:1676:NC_002505.1	129.74	0.181457	0.288311	0.399419	0.527389	0.868551
AS_CDS:VC1145,VC1145:-:hypothetical_protein:cds-NP_230790.1:-:-:1676:NC_002505.1	21.5841	0.620427	0.810125	0.578711	0.446818	0.827007
IGR:(CDS,VC1145,VC1145,-,hypothetical_protein,cds-NP_230790.1,-,-,1676/CDS,VC1146,VC1146,grxA,grxA,glutaredoxin_1,cds-NP_230791.2,-,-,263):+:150:NC_002505.1	5.03022	3.28546	2.02298	2.43311	0.118797	0.464491
AS_IGR:(CDS,VC1145,VC1145,-,hypothetical_protein,cds-NP_230790.1,-,-,1676/CDS,VC1146,VC1146,grxA,grxA,glutaredoxin_1,cds-NP_230791.2,-,-,263):+:150:NC_002505.1	7.88958	0.942215	1.05376	0.799872	0.371132	0.767827
CDS:VC1146,VC1146:grxA,grxA:glutaredoxin_1:cds-NP_230791.2:-:-:263:NC_002505.1	103.54	0.655171	0.483942	1.84078	0.17486	0.571954
AS_CDS:VC1146,VC1146:grxA,grxA:glutaredoxin_1:cds-NP_230791.2:-:-:263:NC_002505.1	0.734638	0.781301	3.1988	0.0924819	0.761045	NA
IGR:(CDS,VC1146,VC1146,grxA,grxA,glutaredoxin_1,cds-NP_230791.2,-,-,263/CDS,VC1147,VC1147,-,iron-containing_alcohol_dehydrogenase,cds-NP_230792.1,-,+,1268):+:246:NC_002505.1	1.13627	1.95556	2.68134	0.562115	0.453409	NA
AS_IGR:(CDS,VC1146,VC1146,grxA,grxA,glutaredoxin_1,cds-NP_230791.2,-,-,263/CDS,VC1147,VC1147,-,iron-containing_alcohol_dehydrogenase,cds-NP_230792.1,-,+,1268):+:246:NC_002505.1	4.436	4.32078	2.10376	3.94756	0.0469394	NA
CDS:VC1147,VC1147:-:iron-containing_alcohol_dehydrogenase:cds-NP_230792.1:-:+:1268:NC_002505.1	75.4038	1.19571	0.368662	10.3653	0.00128403	0.0184726
AS_CDS:VC1147,VC1147:-:iron-containing_alcohol_dehydrogenase:cds-NP_230792.1:-:+:1268:NC_002505.1	9.50624	0.607547	1.087	0.313291	0.575667	0.885594
IGR:(CDS,VC1147,VC1147,-,iron-containing_alcohol_dehydrogenase,cds-NP_230792.1,-,+,1268/CDS,VC1148,VC1148,-,DNA-binding_transcriptional_regulator_HexR,cds-NP_230793.1,-,-,854):+:29:NC_002505.1	1.39873	1.46495	2.27625	0.407503	0.52324	NA
AS_IGR:(CDS,VC1147,VC1147,-,iron-containing_alcohol_dehydrogenase,cds-NP_230792.1,-,+,1268/CDS,VC1148,VC1148,-,DNA-binding_transcriptional_regulator_HexR,cds-NP_230793.1,-,-,854):+:29:NC_002505.1	4.89902	0.309998	1.21047	0.0658878	0.797421	0.953892
CDS:VC1148,VC1148:-:DNA-binding_transcriptional_regulator_HexR:cds-NP_230793.1:-:-:854:NC_002505.1	223.068	-0.147744	0.255038	0.337529	0.561259	0.881418
AS_CDS:VC1148,VC1148:-:DNA-binding_transcriptional_regulator_HexR:cds-NP_230793.1:-:-:854:NC_002505.1	18.5223	-0.637979	0.661798	0.925016	0.336161	0.740945
IGR:(CDS,VC1148,VC1148,-,DNA-binding_transcriptional_regulator_HexR,cds-NP_230793.1,-,-,854/CDS,VC1149,VC1149,-,glutamate_decarboxylase,cds-NP_230794.1,-,-,1646):+:256:NC_002505.1	1.886	2.80653	2.3088	1.47341	0.224808	NA
AS_IGR:(CDS,VC1148,VC1148,-,DNA-binding_transcriptional_regulator_HexR,cds-NP_230793.1,-,-,854/CDS,VC1149,VC1149,-,glutamate_decarboxylase,cds-NP_230794.1,-,-,1646):+:256:NC_002505.1	31.0793	-1.34969	0.600668	5.03001	0.0249118	0.170794
CDS:VC1149,VC1149:-:glutamate_decarboxylase:cds-NP_230794.1:-:-:1646:NC_002505.1	489.675	-0.470938	0.256769	3.33775	0.0677071	0.330883
AS_CDS:VC1149,VC1149:-:glutamate_decarboxylase:cds-NP_230794.1:-:-:1646:NC_002505.1	9.26941	0.907732	1.42386	0.413363	0.520268	0.865953
IGR:(CDS,VC1149,VC1149,-,glutamate_decarboxylase,cds-NP_230794.1,-,-,1646/CDS,VC1150,VC1150,-,hypothetical_protein,cds-NP_230795.2,-,-,509):+:58:NC_002505.1	1.21368	0.279399	2.36104	0.0166048	0.897469	NA
AS_IGR:(CDS,VC1149,VC1149,-,glutamate_decarboxylase,cds-NP_230794.1,-,-,1646/CDS,VC1150,VC1150,-,hypothetical_protein,cds-NP_230795.2,-,-,509):+:58:NC_002505.1	17.4195	-0.502	0.775871	0.415062	0.519412	0.865953
CDS:VC1150,VC1150:-:hypothetical_protein:cds-NP_230795.2:-:-:509:NC_002505.1	86.3147	0.151336	0.394688	0.148065	0.700391	0.928631
AS_CDS:VC1150,VC1150:-:hypothetical_protein:cds-NP_230795.2:-:-:509:NC_002505.1	15.7494	0.00531625	0.967181	0.00399166	0.949623	0.974562
IGR:(CDS,VC1150,VC1150,-,hypothetical_protein,cds-NP_230795.2,-,-,509/CDS,VC1151,VC1151,-,hypothetical_protein,cds-NP_230796.1,-,-,905):+:137:NC_002505.1	2.55777	2.04924	2.21042	0.800583	0.370919	NA
AS_IGR:(CDS,VC1150,VC1150,-,hypothetical_protein,cds-NP_230795.2,-,-,509/CDS,VC1151,VC1151,-,hypothetical_protein,cds-NP_230796.1,-,-,905):+:137:NC_002505.1	14.9009	0.334054	0.734228	0.207447	0.648776	0.909929
CDS:VC1151,VC1151:-:hypothetical_protein:cds-NP_230796.1:-:-:905:NC_002505.1	88.4523	-0.1283	0.339862	0.142534	0.705774	0.928659
AS_CDS:VC1151,VC1151:-:hypothetical_protein:cds-NP_230796.1:-:-:905:NC_002505.1	7.31441	0.877874	1.286	0.463844	0.495833	0.855182
CDS:VC1152,VC1152:-:hypothetical_protein:cds-NP_230797.1:-:-:935:NC_002505.1	370.7	0.330238	0.230027	2.06496	0.150719	0.529547
AS_CDS:VC1152,VC1152:-:hypothetical_protein:cds-NP_230797.1:-:-:935:NC_002505.1	24.725	0.0303148	0.847248	0.00800973	0.928687	0.973652
IGR:(CDS,VC1152,VC1152,-,hypothetical_protein,cds-NP_230797.1,-,-,935/CDS,VC1153,VC1153,-,hypothetical_protein,cds-NP_230798.1,-,+,608):+:300:NC_002505.1	11.2438	-3.60349	1.3568	6.06247	0.0138084	0.111807
AS_IGR:(CDS,VC1152,VC1152,-,hypothetical_protein,cds-NP_230797.1,-,-,935/CDS,VC1153,VC1153,-,hypothetical_protein,cds-NP_230798.1,-,+,608):+:300:NC_002505.1	4.71299	-0.115159	1.92243	0.00782771	0.9295	NA
CDS:VC1153,VC1153:-:hypothetical_protein:cds-NP_230798.1:-:+:608:NC_002505.1	54.9868	-2.58457	0.593539	17.9782	2.23451e-05	0.000584198
AS_CDS:VC1153,VC1153:-:hypothetical_protein:cds-NP_230798.1:-:+:608:NC_002505.1	3.19675	-2.7038	2.41795	1.23153	0.267109	NA
IGR:(CDS,VC1153,VC1153,-,hypothetical_protein,cds-NP_230798.1,-,+,608/CDS,VC1154,VC1154,-,hypothetical_protein,cds-NP_230799.1,-,-,548):+:34:NC_002505.1	1.25832	-0.379885	2.27794	0.0333306	0.855138	NA
AS_IGR:(CDS,VC1153,VC1153,-,hypothetical_protein,cds-NP_230798.1,-,+,608/CDS,VC1154,VC1154,-,hypothetical_protein,cds-NP_230799.1,-,-,548):+:34:NC_002505.1	7.06753	0.643118	1.09058	0.358626	0.54927	0.877438
CDS:VC1154,VC1154:-:hypothetical_protein:cds-NP_230799.1:-:-:548:NC_002505.1	159.974	0.90864	0.272256	11.0685	0.000878068	0.0140208
AS_CDS:VC1154,VC1154:-:hypothetical_protein:cds-NP_230799.1:-:-:548:NC_002505.1	0	NA	NA	NA	NA	NA
IGR:(CDS,VC1154,VC1154,-,hypothetical_protein,cds-NP_230799.1,-,-,548/protein_binding_site,-,-,-,id-NC_002505.1,1226397..1226411,-,-,14):+:148:NC_002505.1	0	NA	NA	NA	NA	NA
AS_IGR:(CDS,VC1154,VC1154,-,hypothetical_protein,cds-NP_230799.1,-,-,548/protein_binding_site,-,-,-,id-NC_002505.1,1226397..1226411,-,-,14):+:148:NC_002505.1	11.9592	0.708286	1.00088	0.503879	0.477801	0.843306
CDS:VC1155,VC1155:-:response_regulator:cds-NP_230800.1:-:-:545:NC_002505.1	21.3135	-0.635347	0.645022	0.977448	0.32283	0.73325
AS_CDS:VC1155,VC1155:-:response_regulator:cds-NP_230800.1:-:-:545:NC_002505.1	5.2396	-1.0862	1.69656	0.407242	0.523373	0.865953
protein_binding_site:-:-:-:id-NC_002505.1:1226397..1226411:-:-:14:NC_002505.1	0.162307	-0.9178	4.05656	0.0804392	0.776703	NA
AS_protein_binding_site:-:-:-:id-NC_002505.1:1226397..1226411:-:-:14:NC_002505.1	0	NA	NA	NA	NA	NA
pseudogene:VC1156:-:-:gene-VC1156:-:-:1954:NC_002505.1	14.2776	0.372945	0.953486	0.159227	0.689869	0.924774
AS_pseudogene:VC1156:-:-:gene-VC1156:-:-:1954:NC_002505.1	38.9329	0.530599	0.536738	0.977058	0.322926	0.73325
IGR:(pseudogene,VC1156,-,-,gene-VC1156,-,-,1954/CDS,VC1158,VC1158,-,hypothetical_protein,cds-NP_230803.1,-,+,1265):+:201:NC_002505.1	1.60774	3.4737	2.74093	1.68036	0.194877	NA
AS_IGR:(pseudogene,VC1156,-,-,gene-VC1156,-,-,1954/CDS,VC1158,VC1158,-,hypothetical_protein,cds-NP_230803.1,-,+,1265):+:201:NC_002505.1	0	NA	NA	NA	NA	NA
CDS:VC1158,VC1158:-:hypothetical_protein:cds-NP_230803.1:-:+:1265:NC_002505.1	229.916	0.479286	0.268716	3.17552	0.0747493	0.350153
AS_CDS:VC1158,VC1158:-:hypothetical_protein:cds-NP_230803.1:-:+:1265:NC_002505.1	2.28976	-4.39983	2.78189	2.59249	0.107372	NA
IGR:(CDS,VC1158,VC1158,-,hypothetical_protein,cds-NP_230803.1,-,+,1265/CDS,VC1159,VC1159,-,3-phosphoserine/phosphohydroxythreonine_aminotransferase,cds-NP_230804.1,-,+,1139):+:25:NC_002505.1	13.8706	-0.264799	0.740464	0.12748	0.721059	0.93161
AS_IGR:(CDS,VC1158,VC1158,-,hypothetical_protein,cds-NP_230803.1,-,+,1265/CDS,VC1159,VC1159,-,3-phosphoserine/phosphohydroxythreonine_aminotransferase,cds-NP_230804.1,-,+,1139):+:25:NC_002505.1	0.143973	-0.535248	4.06765	-0.0242512	1	NA
CDS:VC1159,VC1159:-:3-phosphoserine/phosphohydroxythreonine_aminotransferase:cds-NP_230804.1:-:+:1139:NC_002505.1	412.268	-0.04693	0.254089	0.0367784	0.847917	0.963592
AS_CDS:VC1159,VC1159:-:3-phosphoserine/phosphohydroxythreonine_aminotransferase:cds-NP_230804.1:-:+:1139:NC_002505.1	6.39051	0.0830275	1.07596	0.00623417	0.937067	0.973652
IGR:(CDS,VC1159,VC1159,-,3-phosphoserine/phosphohydroxythreonine_aminotransferase,cds-NP_230804.1,-,+,1139/CDS,VC1160,VC1160,-,hypothetical_protein,cds-NP_230805.1,-,-,989):+:19:NC_002505.1	11.5162	0.137946	0.92318	0.0309223	0.860414	0.96497
AS_IGR:(CDS,VC1159,VC1159,-,3-phosphoserine/phosphohydroxythreonine_aminotransferase,cds-NP_230804.1,-,+,1139/CDS,VC1160,VC1160,-,hypothetical_protein,cds-NP_230805.1,-,-,989):+:19:NC_002505.1	10.5481	-0.235688	0.82356	0.0819226	0.774709	0.946212
CDS:VC1160,VC1160:-:hypothetical_protein:cds-NP_230805.1:-:-:989:NC_002505.1	316.103	0.589514	0.233484	6.34008	0.011804	0.099823
AS_CDS:VC1160,VC1160:-:hypothetical_protein:cds-NP_230805.1:-:-:989:NC_002505.1	5.81497	-2.40459	1.35031	3.17619	0.0747189	0.350153
CDS:VC1161,VC1161:-:gonadoliberin_III-like_protein:cds-NP_230806.1:-:-:1508:NC_002505.1	290.493	0.513177	0.266669	3.68316	0.0549644	0.29149
AS_CDS:VC1161,VC1161:-:gonadoliberin_III-like_protein:cds-NP_230806.1:-:-:1508:NC_002505.1	6.68183	-0.536546	1.69451	0.103029	0.748225	0.938822
CDS:VC1162,VC1162:-:hypothetical_protein:cds-NP_230807.1:-:-:737:NC_002505.1	188.281	0.731309	0.364584	3.9732	0.0462297	0.262027
AS_CDS:VC1162,VC1162:-:hypothetical_protein:cds-NP_230807.1:-:-:737:NC_002505.1	5.45125	1.19785	1.30223	0.864141	0.352582	0.756086
IGR:(CDS,VC1162,VC1162,-,hypothetical_protein,cds-NP_230807.1,-,-,737/CDS,VC1163,VC1163,-,hypothetical_protein,cds-NP_230808.1,-,-,971):+:68:NC_002505.1	0	NA	NA	NA	NA	NA
AS_IGR:(CDS,VC1162,VC1162,-,hypothetical_protein,cds-NP_230807.1,-,-,737/CDS,VC1163,VC1163,-,hypothetical_protein,cds-NP_230808.1,-,-,971):+:68:NC_002505.1	25.8663	0.87287	0.680031	1.63284	0.201311	0.606137
CDS:VC1163,VC1163:-:hypothetical_protein:cds-NP_230808.1:-:-:971:NC_002505.1	119.779	0.229327	0.361946	0.401394	0.52637	0.868125
AS_CDS:VC1163,VC1163:-:hypothetical_protein:cds-NP_230808.1:-:-:971:NC_002505.1	15.9019	-2.91384	1.12676	6.40308	0.0113923	0.0975637
IGR:(CDS,VC1163,VC1163,-,hypothetical_protein,cds-NP_230808.1,-,-,971/CDS,VC1164,VC1164,-,hypothetical_protein,cds-NP_230809.1,-,-,740):+:60:NC_002505.1	0.437634	-2.00415	3.99456	0.452265	0.501261	NA
AS_IGR:(CDS,VC1163,VC1163,-,hypothetical_protein,cds-NP_230808.1,-,-,971/CDS,VC1164,VC1164,-,hypothetical_protein,cds-NP_230809.1,-,-,740):+:60:NC_002505.1	6.32258	0.999585	1.11482	0.799976	0.3711	0.767827
CDS:VC1164,VC1164:-:hypothetical_protein:cds-NP_230809.1:-:-:740:NC_002505.1	48.8713	0.0521968	0.522798	0.0109854	0.916526	0.973652
AS_CDS:VC1164,VC1164:-:hypothetical_protein:cds-NP_230809.1:-:-:740:NC_002505.1	6.38143	-0.375835	1.63532	0.0547064	0.815067	0.95804
IGR:(CDS,VC1164,VC1164,-,hypothetical_protein,cds-NP_230809.1,-,-,740/CDS,VC1165,VC1165,-,hypothetical_protein,cds-NP_230810.1,-,-,869):+:74:NC_002505.1	0.324615	-1.66332	4.01731	0.358394	0.5494	NA
AS_IGR:(CDS,VC1164,VC1164,-,hypothetical_protein,cds-NP_230809.1,-,-,740/CDS,VC1165,VC1165,-,hypothetical_protein,cds-NP_230810.1,-,-,869):+:74:NC_002505.1	2.40227	-0.00754468	2.06362	0.00106822	0.973927	NA
CDS:VC1165,VC1165:-:hypothetical_protein:cds-NP_230810.1:-:-:869:NC_002505.1	39.228	0.281574	0.553785	0.261665	0.608979	0.898433
AS_CDS:VC1165,VC1165:-:hypothetical_protein:cds-NP_230810.1:-:-:869:NC_002505.1	10.2265	-0.939065	1.19584	0.592563	0.44143	0.825388
IGR:(CDS,VC1165,VC1165,-,hypothetical_protein,cds-NP_230810.1,-,-,869/CDS,VC1166,VC1166,aspS,aspS,aspartyl-tRNA_synthetase,cds-NP_230811.1,-,+,1775):+:250:NC_002505.1	20.8109	0.285865	0.679405	0.180537	0.670912	0.916559
AS_IGR:(CDS,VC1165,VC1165,-,hypothetical_protein,cds-NP_230810.1,-,-,869/CDS,VC1166,VC1166,aspS,aspS,aspartyl-tRNA_synthetase,cds-NP_230811.1,-,+,1775):+:250:NC_002505.1	1.37166	-0.869199	2.62412	0.120076	0.728952	NA
CDS:VC1166,VC1166:aspS,aspS:aspartyl-tRNA_synthetase:cds-NP_230811.1:-:+:1775:NC_002505.1	953.233	0.136543	0.175264	0.607026	0.43591	0.823768
AS_CDS:VC1166,VC1166:aspS,aspS:aspartyl-tRNA_synthetase:cds-NP_230811.1:-:+:1775:NC_002505.1	5.77416	4.14683	1.7929	5.08227	0.0241717	0.167109
IGR:(CDS,VC1166,VC1166,aspS,aspS,aspartyl-tRNA_synthetase,cds-NP_230811.1,-,+,1775/CDS,VC1167,VC1167,-,thymidine_kinase,cds-NP_230812.1,-,+,578):+:45:NC_002505.1	3.84181	0.338497	1.35193	0.0630158	0.801791	NA
AS_IGR:(CDS,VC1166,VC1166,aspS,aspS,aspartyl-tRNA_synthetase,cds-NP_230811.1,-,+,1775/CDS,VC1167,VC1167,-,thymidine_kinase,cds-NP_230812.1,-,+,578):+:45:NC_002505.1	0.553253	2.74654	4.01155	0.723028	0.395152	NA
CDS:VC1167,VC1167:-:thymidine_kinase:cds-NP_230812.1:-:+:578:NC_002505.1	55.348	0.325451	0.623242	0.274205	0.600525	0.896935
AS_CDS:VC1167,VC1167:-:thymidine_kinase:cds-NP_230812.1:-:+:578:NC_002505.1	6.12442	3.37837	1.47968	4.89694	0.0269043	0.179322
IGR:(CDS,VC1167,VC1167,-,thymidine_kinase,cds-NP_230812.1,-,+,578/CDS,VC1168,VC1168,-,proton/glutamate_symporter,cds-NP_230813.2,-,-,1256):+:40:NC_002505.1	1.15045	1.54617	3.09303	0.24991	0.617138	NA
AS_IGR:(CDS,VC1167,VC1167,-,thymidine_kinase,cds-NP_230812.1,-,+,578/CDS,VC1168,VC1168,-,proton/glutamate_symporter,cds-NP_230813.2,-,-,1256):+:40:NC_002505.1	19.2179	1.69147	0.75413	4.97259	0.0257521	0.17478
CDS:VC1168,VC1168:-:proton/glutamate_symporter:cds-NP_230813.2:-:-:1256:NC_002505.1	373.222	0.937055	0.32989	7.97739	0.00473652	0.0510514
AS_CDS:VC1168,VC1168:-:proton/glutamate_symporter:cds-NP_230813.2:-:-:1256:NC_002505.1	2.27018	-0.765925	2.06553	0.134675	0.713633	NA
IGR:(CDS,VC1168,VC1168,-,proton/glutamate_symporter,cds-NP_230813.2,-,-,1256/CDS,VC1169,VC1169,trpA,trpA,tryptophan_synthase_subunit_alpha,cds-NP_230814.1,-,-,806):+:264:NC_002505.1	0.0811537	-0.38251	4.0728	-0.167347	1	NA
AS_IGR:(CDS,VC1168,VC1168,-,proton/glutamate_symporter,cds-NP_230813.2,-,-,1256/CDS,VC1169,VC1169,trpA,trpA,tryptophan_synthase_subunit_alpha,cds-NP_230814.1,-,-,806):+:264:NC_002505.1	13.3013	-0.389532	0.991257	0.166758	0.683009	0.921299
CDS:VC1169,VC1169:trpA,trpA:tryptophan_synthase_subunit_alpha:cds-NP_230814.1:-:-:806:NC_002505.1	162.784	-0.0979494	0.424394	0.0551012	0.814413	0.95804
AS_CDS:VC1169,VC1169:trpA,trpA:tryptophan_synthase_subunit_alpha:cds-NP_230814.1:-:-:806:NC_002505.1	10.8736	-6.64598	1.59556	16.8092	4.13332e-05	0.00100294
CDS:VC1170,VC1170:-:tryptophan_synthase_subunit_beta:cds-NP_230815.1:-:-:1190:NC_002505.1	156.865	-0.128905	0.35411	0.134706	0.713601	0.928659
AS_CDS:VC1170,VC1170:-:tryptophan_synthase_subunit_beta:cds-NP_230815.1:-:-:1190:NC_002505.1	4.28117	-1.77606	1.61092	1.2199	0.26938	NA
CDS:VC1171,VC1171:-:bifunctional_indole-3-glycerol_phosphate_synthase/phosphoribosylanthranilate_isomerase:cds-NP_230816.1:-:-:1409:NC_002505.1	143.074	-0.377823	0.290355	1.68948	0.193669	0.596253
AS_CDS:VC1171,VC1171:-:bifunctional_indole-3-glycerol_phosphate_synthase/phosphoribosylanthranilate_isomerase:cds-NP_230816.1:-:-:1409:NC_002505.1	7.14549	0.460564	1.58775	0.0843983	0.771423	0.944696
CDS:VC1172,VC1172:trpD,trpD:anthranilate_phosphoribosyltransferase:cds-NP_230817.2:-:-:998:NC_002505.1	83.7159	0.0887942	0.453926	0.0386604	0.844123	0.96316
AS_CDS:VC1172,VC1172:trpD,trpD:anthranilate_phosphoribosyltransferase:cds-NP_230817.2:-:-:998:NC_002505.1	11.1353	-2.75303	1.08036	6.02176	0.0141305	0.114167
protein_binding_site:-:-:-:id-NC_002505.1:1246283..1246297:-:+:14:NC_002505.1	0.0811537	-0.38251	4.0728	-0.167347	1	NA
AS_protein_binding_site:-:-:-:id-NC_002505.1:1246283..1246297:-:+:14:NC_002505.1	0.198819	0.529347	4.06535	-0.0453589	1	NA
IGR:(protein_binding_site,-,-,-,id-NC_002505.1,1246283..1246297,-,+,14/CDS,VC1173,VC1173,-,anthranilate_synthase_component_II,cds-NP_230818.1,-,-,611):+:390:NC_002505.1	2.19147	-2.58862	2.23332	1.39592	0.237408	NA
AS_IGR:(protein_binding_site,-,-,-,id-NC_002505.1,1246283..1246297,-,+,14/CDS,VC1173,VC1173,-,anthranilate_synthase_component_II,cds-NP_230818.1,-,-,611):+:390:NC_002505.1	3.24835	-0.760254	1.63363	0.210809	0.646134	NA
CDS:VC1173,VC1173:-:anthranilate_synthase_component_II:cds-NP_230818.1:-:-:611:NC_002505.1	4.80983	1.82361	1.64261	1.20617	0.272093	0.686478
AS_CDS:VC1173,VC1173:-:anthranilate_synthase_component_II:cds-NP_230818.1:-:-:611:NC_002505.1	3.05561	-0.412707	2.2882	0.0334844	0.854808	NA
CDS:VC1174,VC1174:-:anthranilate_synthase_component_I:cds-NP_230819.1:-:-:1571:NC_002505.1	2.25127	0.591737	1.96632	0.0946246	0.758378	NA
AS_CDS:VC1174,VC1174:-:anthranilate_synthase_component_I:cds-NP_230819.1:-:-:1571:NC_002505.1	13.7852	0.0976906	1.09327	0.00916751	0.923721	0.973652
IGR:(CDS,VC1174,VC1174,-,anthranilate_synthase_component_I,cds-NP_230819.1,-,-,1571/CDS,VC1177,VC1177,-,hypothetical_protein,cds-NP_230822.1,-,+,872):+:294:NC_002505.1	5.04658	1.09319	1.2573	0.742727	0.388789	0.782531
AS_IGR:(CDS,VC1174,VC1174,-,anthranilate_synthase_component_I,cds-NP_230819.1,-,-,1571/CDS,VC1177,VC1177,-,hypothetical_protein,cds-NP_230822.1,-,+,872):+:294:NC_002505.1	0.235331	2.04347	4.04308	0.370607	0.542674	NA
CDS:VC1177,VC1177:-:hypothetical_protein:cds-NP_230822.1:-:+:872:NC_002505.1	167.547	-0.524164	0.248664	4.44896	0.0349226	0.214721
AS_CDS:VC1177,VC1177:-:hypothetical_protein:cds-NP_230822.1:-:+:872:NC_002505.1	5.34817	-0.0788327	1.22983	0.00672786	0.934628	0.973652
CDS:VC1178,VC1178:-:hypothetical_protein:cds-NP_230823.1:-:+:620:NC_002505.1	522.714	-0.210513	0.197342	1.13757	0.286166	0.701248
AS_CDS:VC1178,VC1178:-:hypothetical_protein:cds-NP_230823.1:-:+:620:NC_002505.1	2.95071	0.177753	1.51283	0.0142344	0.905031	NA
IGR:(CDS,VC1178,VC1178,-,hypothetical_protein,cds-NP_230823.1,-,+,620/CDS,VC1179,VC1179,-,23S_rRNA_pseudouridylate_synthase_B,cds-NP_230824.1,-,+,965):+:81:NC_002505.1	54.7802	0.0272057	0.41242	0.00489551	0.944219	0.973652
AS_IGR:(CDS,VC1178,VC1178,-,hypothetical_protein,cds-NP_230823.1,-,+,620/CDS,VC1179,VC1179,-,23S_rRNA_pseudouridylate_synthase_B,cds-NP_230824.1,-,+,965):+:81:NC_002505.1	0.143973	-0.535248	4.06765	-0.0242512	1	NA
CDS:VC1179,VC1179:-:23S_rRNA_pseudouridylate_synthase_B:cds-NP_230824.1:-:+:965:NC_002505.1	601.707	-0.395262	0.190223	4.32019	0.0376627	0.226985
AS_CDS:VC1179,VC1179:-:23S_rRNA_pseudouridylate_synthase_B:cds-NP_230824.1:-:+:965:NC_002505.1	0.575893	-2.41861	3.97301	0.598154	0.439283	NA
IGR:(CDS,VC1179,VC1179,-,23S_rRNA_pseudouridylate_synthase_B,cds-NP_230824.1,-,+,965/CDS,VC1180,VC1180,-,cysteine/glutathione_ABC_transporter_membrane/ATP-binding_protein,cds-NP_230825.1,-,-,1721):+:106:NC_002505.1	22.4477	-0.426482	0.834815	0.271172	0.602547	0.897414
AS_IGR:(CDS,VC1179,VC1179,-,23S_rRNA_pseudouridylate_synthase_B,cds-NP_230824.1,-,+,965/CDS,VC1180,VC1180,-,cysteine/glutathione_ABC_transporter_membrane/ATP-binding_protein,cds-NP_230825.1,-,-,1721):+:106:NC_002505.1	8.29678	-1.70529	1.08563	2.37917	0.122963	0.471994
CDS:VC1180,VC1180:-:cysteine/glutathione_ABC_transporter_membrane/ATP-binding_protein:cds-NP_230825.1:-:-:1721:NC_002505.1	242.432	-0.77634	0.291365	7.07561	0.00781403	0.0746707
AS_CDS:VC1180,VC1180:-:cysteine/glutathione_ABC_transporter_membrane/ATP-binding_protein:cds-NP_230825.1:-:-:1721:NC_002505.1	18.4624	-0.123713	0.96002	0.022153	0.881681	0.968701
CDS:VC1181,VC1181:-:cysteine/glutathione_ABC_transporter_membrane/ATP-binding_protein:cds-NP_230826.1:-:-:1787:NC_002505.1	161.986	-0.526821	0.331221	2.52487	0.112064	0.451235
AS_CDS:VC1181,VC1181:-:cysteine/glutathione_ABC_transporter_membrane/ATP-binding_protein:cds-NP_230826.1:-:-:1787:NC_002505.1	13.6003	0.0110968	0.965325	0.00559418	0.940378	0.973652
IGR:(CDS,VC1181,VC1181,-,cysteine/glutathione_ABC_transporter_membrane/ATP-binding_protein,cds-NP_230826.1,-,-,1787/CDS,VC1182,VC1182,-,thioredoxin_reductase,cds-NP_230827.1,-,-,956):+:68:NC_002505.1	0.293661	-1.34114	4.03543	0.25626	0.612701	NA
AS_IGR:(CDS,VC1181,VC1181,-,cysteine/glutathione_ABC_transporter_membrane/ATP-binding_protein,cds-NP_230826.1,-,-,1787/CDS,VC1182,VC1182,-,thioredoxin_reductase,cds-NP_230827.1,-,-,956):+:68:NC_002505.1	21.3084	-0.524926	0.665341	0.618593	0.431571	0.820172
CDS:VC1182,VC1182:-:thioredoxin_reductase:cds-NP_230827.1:-:-:956:NC_002505.1	301.547	-0.246624	0.315058	0.61113	0.434363	0.822653
AS_CDS:VC1182,VC1182:-:thioredoxin_reductase:cds-NP_230827.1:-:-:956:NC_002505.1	11.9601	-1.41474	1.34899	1.07739	0.299282	0.71292
IGR:(CDS,VC1182,VC1182,-,thioredoxin_reductase,cds-NP_230827.1,-,-,956/CDS,VC1183,VC1183,-,hypothetical_protein,cds-NP_230828.1,-,+,659):+:433:NC_002505.1	11.2994	0.919116	1.44079	0.398038	0.528104	0.868909
AS_IGR:(CDS,VC1182,VC1182,-,thioredoxin_reductase,cds-NP_230827.1,-,-,956/CDS,VC1183,VC1183,-,hypothetical_protein,cds-NP_230828.1,-,+,659):+:433:NC_002505.1	2.00871	0.560573	2.27523	0.0627449	0.802209	NA
CDS:VC1183,VC1183:-:hypothetical_protein:cds-NP_230828.1:-:+:659:NC_002505.1	73.7334	-1.05154	0.397989	6.97204	0.00827932	0.0782111
AS_CDS:VC1183,VC1183:-:hypothetical_protein:cds-NP_230828.1:-:+:659:NC_002505.1	0.352996	2.46952	4.02232	0.566021	0.451844	NA
CDS:VC1184,VC1184:-:NifS-like_protein:cds-NP_230829.1:-:+:1250:NC_002505.1	167.097	-0.541578	0.327074	2.75551	0.0969202	0.417905
AS_CDS:VC1184,VC1184:-:NifS-like_protein:cds-NP_230829.1:-:+:1250:NC_002505.1	4.37418	-2.16251	1.64928	1.72772	0.188703	NA
IGR:(CDS,VC1184,VC1184,-,NifS-like_protein,cds-NP_230829.1,-,+,1250/CDS,VC1185,VC1185,-,GGDEF_family_protein,cds-NP_230830.1,-,+,1331):+:206:NC_002505.1	10.6453	-0.185941	0.864168	0.0463903	0.829468	0.96281
AS_IGR:(CDS,VC1184,VC1184,-,NifS-like_protein,cds-NP_230829.1,-,+,1250/CDS,VC1185,VC1185,-,GGDEF_family_protein,cds-NP_230830.1,-,+,1331):+:206:NC_002505.1	5.32415	-1.20284	1.78235	0.455514	0.499728	0.85715
CDS:VC1185,VC1185:-:GGDEF_family_protein:cds-NP_230830.1:-:+:1331:NC_002505.1	50.9818	-0.450819	0.430883	1.08357	0.297899	0.710795
AS_CDS:VC1185,VC1185:-:GGDEF_family_protein:cds-NP_230830.1:-:+:1331:NC_002505.1	14.0937	-1.03886	0.892491	1.33091	0.248643	0.662423
IGR:(CDS,VC1185,VC1185,-,GGDEF_family_protein,cds-NP_230830.1,-,+,1331/CDS,VC1186,VC1186,-,SanA_protein,cds-NP_230831.1,-,-,764):+:39:NC_002505.1	3.20603	-1.3399	1.56909	0.742793	0.388768	NA
AS_IGR:(CDS,VC1185,VC1185,-,GGDEF_family_protein,cds-NP_230830.1,-,+,1331/CDS,VC1186,VC1186,-,SanA_protein,cds-NP_230831.1,-,-,764):+:39:NC_002505.1	4.93857	0.364354	1.22617	0.094707	0.758276	0.940405
CDS:VC1186,VC1186:-:SanA_protein:cds-NP_230831.1:-:-:764:NC_002505.1	92.3548	0.282972	0.421479	0.454794	0.500067	0.85715
AS_CDS:VC1186,VC1186:-:SanA_protein:cds-NP_230831.1:-:-:764:NC_002505.1	24.9544	-0.572289	0.666571	0.729183	0.393148	0.785556
CDS:VC1187,VC1187:-:hypothetical_protein:cds-NP_230832.1:-:-:368:NC_002505.1	47.55	0.00181406	0.451156	0.000743075	0.978253	0.982753
AS_CDS:VC1187,VC1187:-:hypothetical_protein:cds-NP_230832.1:-:-:368:NC_002505.1	6.27795	-3.50299	1.57736	4.77763	0.0288318	0.187444
CDS:VC1188,VC1188:-:malate_dehydrogenase:cds-NP_230833.2:-:-:1688:NC_002505.1	484.732	0.423306	0.208251	4.11744	0.0424433	0.246589
AS_CDS:VC1188,VC1188:-:malate_dehydrogenase:cds-NP_230833.2:-:-:1688:NC_002505.1	37.1604	-0.387041	0.707337	0.298821	0.584623	0.888115
IGR:(CDS,VC1188,VC1188,-,malate_dehydrogenase,cds-NP_230833.2,-,-,1688/CDS,VC1189,VC1189,-,hypothetical_protein,cds-NP_230834.1,-,+,422):+:352:NC_002505.1	10.2333	1.00331	1.02551	0.948039	0.330219	0.737628
AS_IGR:(CDS,VC1188,VC1188,-,malate_dehydrogenase,cds-NP_230833.2,-,-,1688/CDS,VC1189,VC1189,-,hypothetical_protein,cds-NP_230834.1,-,+,422):+:352:NC_002505.1	1.41098	0.610572	2.85754	0.0467566	0.828806	NA
CDS:VC1189,VC1189:-:hypothetical_protein:cds-NP_230834.1:-:+:422:NC_002505.1	71.583	0.440481	0.394289	1.24924	0.263698	0.677398
AS_CDS:VC1189,VC1189:-:hypothetical_protein:cds-NP_230834.1:-:+:422:NC_002505.1	25.2082	1.0641	0.572057	3.43576	0.0637991	0.319723
IGR:(CDS,VC1189,VC1189,-,hypothetical_protein,cds-NP_230834.1,-,+,422/CDS,VC1190,VC1190,hemH,hemH,phosphoribosylaminoimidazole-succinocarboxamide_synthase,cds-NP_230835.2,-,-,1106):+:140:NC_002505.1	24.0225	-0.468935	0.640087	0.53032	0.466472	0.837938
AS_IGR:(CDS,VC1189,VC1189,-,hypothetical_protein,cds-NP_230834.1,-,+,422/CDS,VC1190,VC1190,hemH,hemH,phosphoribosylaminoimidazole-succinocarboxamide_synthase,cds-NP_230835.2,-,-,1106):+:140:NC_002505.1	33.4031	1.39188	0.754996	3.33913	0.0676504	0.330883
CDS:VC1190,VC1190:hemH,hemH:phosphoribosylaminoimidazole-succinocarboxamide_synthase:cds-NP_230835.2:-:-:1106:NC_002505.1	229.149	0.847015	0.259981	10.4729	0.0012114	0.0178318
AS_CDS:VC1190,VC1190:hemH,hemH:phosphoribosylaminoimidazole-succinocarboxamide_synthase:cds-NP_230835.2:-:-:1106:NC_002505.1	48.8138	0.144864	0.485552	0.0905034	0.763538	0.943197
IGR:(CDS,VC1190,VC1190,hemH,hemH,phosphoribosylaminoimidazole-succinocarboxamide_synthase,cds-NP_230835.2,-,-,1106/CDS,VC1191,VC1191,-,hypothetical_protein,cds-NP_230836.1,-,-,398):+:114:NC_002505.1	2.77873	-0.810464	1.97888	0.172447	0.677946	NA
AS_IGR:(CDS,VC1190,VC1190,hemH,hemH,phosphoribosylaminoimidazole-succinocarboxamide_synthase,cds-NP_230835.2,-,-,1106/CDS,VC1191,VC1191,-,hypothetical_protein,cds-NP_230836.1,-,-,398):+:114:NC_002505.1	22.774	-0.337237	0.694759	0.23466	0.62809	0.904844
CDS:VC1191,VC1191:-:hypothetical_protein:cds-NP_230836.1:-:-:398:NC_002505.1	97.2383	-0.911538	0.370593	5.9697	0.0145537	0.116579
AS_CDS:VC1191,VC1191:-:hypothetical_protein:cds-NP_230836.1:-:-:398:NC_002505.1	8.924	-0.823127	1.14673	0.525914	0.46833	0.837938
IGR:(CDS,VC1191,VC1191,-,hypothetical_protein,cds-NP_230836.1,-,-,398/CDS,VC1193,VC1193,-,hypothetical_protein,cds-NP_230838.1,-,-,197):+:240:NC_002505.1	1.90023	-4.12527	2.45025	3.0135	0.0825737	NA
AS_IGR:(CDS,VC1191,VC1191,-,hypothetical_protein,cds-NP_230836.1,-,-,398/CDS,VC1193,VC1193,-,hypothetical_protein,cds-NP_230838.1,-,-,197):+:240:NC_002505.1	0.811549	-1.50963	3.04795	0.309395	0.578052	NA
CDS:VC1193,VC1193:-:hypothetical_protein:cds-NP_230838.1:-:-:197:NC_002505.1	18.2288	-1.62466	1.12341	2.02463	0.154766	0.536302
AS_CDS:VC1193,VC1193:-:hypothetical_protein:cds-NP_230838.1:-:-:197:NC_002505.1	1.4241	-3.74824	3.19285	1.61992	0.203103	NA
IGR:(CDS,VC1193,VC1193,-,hypothetical_protein,cds-NP_230838.1,-,-,197/CDS,VC1194,VC1194,-,hypothetical_protein,cds-NP_230839.1,-,-,1052):+:84:NC_002505.1	0.387434	-1.88624	4.00186	0.423699	0.515097	NA
AS_IGR:(CDS,VC1193,VC1193,-,hypothetical_protein,cds-NP_230838.1,-,-,197/CDS,VC1194,VC1194,-,hypothetical_protein,cds-NP_230839.1,-,-,1052):+:84:NC_002505.1	4.10322	-1.06344	1.41016	0.581101	0.445881	NA
CDS:VC1194,VC1194:-:hypothetical_protein:cds-NP_230839.1:-:-:1052:NC_002505.1	81.5312	-0.664712	0.385333	2.98676	0.0839477	0.375489
AS_CDS:VC1194,VC1194:-:hypothetical_protein:cds-NP_230839.1:-:-:1052:NC_002505.1	7.69212	0.813858	1.48903	0.303899	0.581448	0.886828
IGR:(CDS,VC1194,VC1194,-,hypothetical_protein,cds-NP_230839.1,-,-,1052/CDS,VC1195,VC1195,-,lipoprotein,cds-NP_230840.1,-,-,671):+:13:NC_002505.1	0	NA	NA	NA	NA	NA
AS_IGR:(CDS,VC1194,VC1194,-,hypothetical_protein,cds-NP_230839.1,-,-,1052/CDS,VC1195,VC1195,-,lipoprotein,cds-NP_230840.1,-,-,671):+:13:NC_002505.1	1.96285	-0.356743	2.14502	0.0319506	0.858136	NA
CDS:VC1195,VC1195:-:lipoprotein:cds-NP_230840.1:-:-:671:NC_002505.1	102.27	-0.213959	0.427213	0.254655	0.613816	0.899109
AS_CDS:VC1195,VC1195:-:lipoprotein:cds-NP_230840.1:-:-:671:NC_002505.1	1.055	-3.3166	3.9426	0.932775	0.334143	NA
IGR:(CDS,VC1195,VC1195,-,lipoprotein,cds-NP_230840.1,-,-,671/CDS,VC1196,VC1196,-,hypothetical_protein,cds-NP_230841.1,-,-,689):+:48:NC_002505.1	0	NA	NA	NA	NA	NA
AS_IGR:(CDS,VC1195,VC1195,-,lipoprotein,cds-NP_230840.1,-,-,671/CDS,VC1196,VC1196,-,hypothetical_protein,cds-NP_230841.1,-,-,689):+:48:NC_002505.1	4.2612	-0.395127	1.36396	0.0843865	0.771439	NA
CDS:VC1196,VC1196:-:hypothetical_protein:cds-NP_230841.1:-:-:689:NC_002505.1	73.9989	0.0811195	0.532079	0.0270747	0.869303	0.965837
AS_CDS:VC1196,VC1196:-:hypothetical_protein:cds-NP_230841.1:-:-:689:NC_002505.1	0.584453	1.62964	3.86114	0.173715	0.676831	NA
IGR:(CDS,VC1196,VC1196,-,hypothetical_protein,cds-NP_230841.1,-,-,689/CDS,VC1197,VC1197,-,hypothetical_protein,cds-NP_230842.1,-,-,695):+:73:NC_002505.1	0.279073	2.19989	4.0348	0.434125	0.509972	NA
AS_IGR:(CDS,VC1196,VC1196,-,hypothetical_protein,cds-NP_230841.1,-,-,689/CDS,VC1197,VC1197,-,hypothetical_protein,cds-NP_230842.1,-,-,695):+:73:NC_002505.1	4.45774	-0.825119	1.3611	0.37877	0.538262	NA
CDS:VC1197,VC1197:-:hypothetical_protein:cds-NP_230842.1:-:-:695:NC_002505.1	59.8437	-0.297879	0.521917	0.323335	0.56961	0.884111
AS_CDS:VC1197,VC1197:-:hypothetical_protein:cds-NP_230842.1:-:-:695:NC_002505.1	6.84809	1.74454	1.48753	1.35006	0.245268	0.658766
IGR:(CDS,VC1197,VC1197,-,hypothetical_protein,cds-NP_230842.1,-,-,695/CDS,VC1198,VC1198,-,hypothetical_protein,cds-NP_230843.1,-,+,3065):+:129:NC_002505.1	0.279073	2.19989	4.0348	0.434125	0.509972	NA
AS_IGR:(CDS,VC1197,VC1197,-,hypothetical_protein,cds-NP_230842.1,-,-,695/CDS,VC1198,VC1198,-,hypothetical_protein,cds-NP_230843.1,-,+,3065):+:129:NC_002505.1	6.35482	-2.01097	1.21634	2.74425	0.0976048	0.419638
CDS:VC1198,VC1198:-:hypothetical_protein:cds-NP_230843.1:-:+:3065:NC_002505.1	413.495	0.495561	0.254397	3.78741	0.0516395	0.279956
AS_CDS:VC1198,VC1198:-:hypothetical_protein:cds-NP_230843.1:-:+:3065:NC_002505.1	22.5011	-0.122586	0.624442	0.0444335	0.833049	0.96281
CDS:VC1199,VC1199:-:hypothetical_protein:cds-NP_230844.1:-:+:467:NC_002505.1	46.1965	0.881721	0.536256	2.66715	0.102439	0.43132
AS_CDS:VC1199,VC1199:-:hypothetical_protein:cds-NP_230844.1:-:+:467:NC_002505.1	4.8085	0.701353	1.47815	0.229104	0.632189	0.90538
IGR:(CDS,VC1199,VC1199,-,hypothetical_protein,cds-NP_230844.1,-,+,467/CDS,VC1200,VC1200,-,serine_protease,cds-NP_230845.1,-,+,1211):+:198:NC_002505.1	26.6938	0.729682	0.761212	0.911217	0.339792	0.743346
AS_IGR:(CDS,VC1199,VC1199,-,hypothetical_protein,cds-NP_230844.1,-,+,467/CDS,VC1200,VC1200,-,serine_protease,cds-NP_230845.1,-,+,1211):+:198:NC_002505.1	3.2333	2.0649	2.22255	0.83556	0.36067	NA
CDS:VC1200,VC1200:-:serine_protease:cds-NP_230845.1:-:+:1211:NC_002505.1	106.174	1.11866	0.320365	12.072	0.000511847	0.00902723
AS_CDS:VC1200,VC1200:-:serine_protease:cds-NP_230845.1:-:+:1211:NC_002505.1	46.891	-1.15564	0.528252	4.80652	0.0283523	0.185313
IGR:(CDS,VC1200,VC1200,-,serine_protease,cds-NP_230845.1,-,+,1211/CDS,VC1201,VC1201,-,hypothetical_protein,cds-NP_230846.1,-,-,725):+:13:NC_002505.1	0.585353	0.111743	3.36401	-0.00293479	1	NA
AS_IGR:(CDS,VC1200,VC1200,-,serine_protease,cds-NP_230845.1,-,+,1211/CDS,VC1201,VC1201,-,hypothetical_protein,cds-NP_230846.1,-,-,725):+:13:NC_002505.1	11.9138	0.170462	0.848004	0.0473744	0.827697	0.96281
CDS:VC1201,VC1201:-:hypothetical_protein:cds-NP_230846.1:-:-:725:NC_002505.1	895.039	-0.0941604	0.191327	0.244437	0.62102	0.902538
AS_CDS:VC1201,VC1201:-:hypothetical_protein:cds-NP_230846.1:-:-:725:NC_002505.1	3.69038	-1.86266	1.83428	0.938047	0.332781	NA
IGR:(CDS,VC1201,VC1201,-,hypothetical_protein,cds-NP_230846.1,-,-,725/CDS,VC1202,VC1202,hutH,hutH,histidine_ammonia-lyase,cds-NP_230847.1,-,-,1535):+:97:NC_002505.1	0.43192	-2.0033	3.99461	0.454613	0.500152	NA
AS_IGR:(CDS,VC1201,VC1201,-,hypothetical_protein,cds-NP_230846.1,-,-,725/CDS,VC1202,VC1202,hutH,hutH,histidine_ammonia-lyase,cds-NP_230847.1,-,-,1535):+:97:NC_002505.1	7.49649	-0.960577	1.02123	0.87184	0.350447	0.754049
CDS:VC1202,VC1202:hutH,hutH:histidine_ammonia-lyase:cds-NP_230847.1:-:-:1535:NC_002505.1	114.339	-1.26923	0.409597	9.37286	0.00220222	0.0284373
AS_CDS:VC1202,VC1202:hutH,hutH:histidine_ammonia-lyase:cds-NP_230847.1:-:-:1535:NC_002505.1	17.8561	0.201788	0.810583	0.0623431	0.80283	0.955358
CDS:VC1203,VC1203:-:urocanate_hydratase:cds-NP_230848.1:-:-:1697:NC_002505.1	100.568	-0.723791	0.509526	2.02443	0.154787	0.536302
AS_CDS:VC1203,VC1203:-:urocanate_hydratase:cds-NP_230848.1:-:-:1697:NC_002505.1	4.57445	1.49162	1.6853	0.782965	0.376236	NA
CDS:VC1204,VC1204:-:formimidoylglutamase:cds-NP_230849.1:-:-:1010:NC_002505.1	29.7679	-0.361293	0.619158	0.344327	0.557342	0.88011
AS_CDS:VC1204,VC1204:-:formimidoylglutamase:cds-NP_230849.1:-:-:1010:NC_002505.1	4.27124	-1.59558	1.64093	0.948218	0.330173	NA
CDS:VC1205,VC1205:-:imidazolonepropionase:cds-NP_230850.1:-:-:1208:NC_002505.1	34.3218	-1.78982	0.557506	10.0122	0.00155505	0.0213819
AS_CDS:VC1205,VC1205:-:imidazolonepropionase:cds-NP_230850.1:-:-:1208:NC_002505.1	4.97571	-0.776372	2.00473	0.148996	0.699497	0.928631
IGR:(CDS,VC1205,VC1205,-,imidazolonepropionase,cds-NP_230850.1,-,-,1208/CDS,VC1206,VC1206,-,histidine_utilization_repressor,cds-NP_230851.1,-,-,710):+:52:NC_002505.1	0.30538	0.524636	4.05516	-0.0134142	1	NA
AS_IGR:(CDS,VC1205,VC1205,-,imidazolonepropionase,cds-NP_230850.1,-,-,1208/CDS,VC1206,VC1206,-,histidine_utilization_repressor,cds-NP_230851.1,-,-,710):+:52:NC_002505.1	0.909068	-0.00913349	2.87735	0.00306013	0.955885	NA
CDS:VC1206,VC1206:-:histidine_utilization_repressor:cds-NP_230851.1:-:-:710:NC_002505.1	64.2592	-1.45504	0.725482	3.93121	0.0473978	0.26542
AS_CDS:VC1206,VC1206:-:histidine_utilization_repressor:cds-NP_230851.1:-:-:710:NC_002505.1	6.53775	-0.298427	1.48757	0.0403446	0.840808	0.96316
IGR:(CDS,VC1206,VC1206,-,histidine_utilization_repressor,cds-NP_230851.1,-,-,710/CDS,VC1207,VC1207,-,hypothetical_protein,cds-NP_230852.1,-,-,947):+:65:NC_002505.1	0.473	0.677378	4.06032	0.118795	0.730346	NA
AS_IGR:(CDS,VC1206,VC1206,-,histidine_utilization_repressor,cds-NP_230851.1,-,-,710/CDS,VC1207,VC1207,-,hypothetical_protein,cds-NP_230852.1,-,-,947):+:65:NC_002505.1	3.78237	-1.59964	1.54688	1.0841	0.297782	NA
CDS:VC1207,VC1207:-:hypothetical_protein:cds-NP_230852.1:-:-:947:NC_002505.1	103.602	-1.1385	0.337255	11.2856	0.000781101	0.0127186
AS_CDS:VC1207,VC1207:-:hypothetical_protein:cds-NP_230852.1:-:-:947:NC_002505.1	8.15496	-0.260035	1.3329	0.0382961	0.84485	0.96316
IGR:(CDS,VC1207,VC1207,-,hypothetical_protein,cds-NP_230852.1,-,-,947/CDS,VC1208,VC1208,-,dsDNA-mimic_protein,cds-NP_230853.1,-,-,320):+:87:NC_002505.1	0.612561	-2.52981	3.96817	0.642275	0.422888	NA
AS_IGR:(CDS,VC1207,VC1207,-,hypothetical_protein,cds-NP_230852.1,-,-,947/CDS,VC1208,VC1208,-,dsDNA-mimic_protein,cds-NP_230853.1,-,-,320):+:87:NC_002505.1	16.1798	-0.0748063	0.789809	0.0117091	0.91383	0.973652
CDS:VC1208,VC1208:-:dsDNA-mimic_protein:cds-NP_230853.1:-:-:320:NC_002505.1	155.623	0.222394	0.355121	0.396165	0.529076	0.868921
AS_CDS:VC1208,VC1208:-:dsDNA-mimic_protein:cds-NP_230853.1:-:-:320:NC_002505.1	1.01924	-3.22981	3.06757	1.41213	0.234703	NA
CDS:VC1209,VC1209:-:elongation_factor_P:cds-NP_230854.2:-:-:566:NC_002505.1	149.646	0.474695	0.382121	1.53899	0.214768	0.626985
AS_CDS:VC1209,VC1209:-:elongation_factor_P:cds-NP_230854.2:-:-:566:NC_002505.1	6.70227	-0.806162	1.72184	0.222999	0.636764	0.907311
IGR:(CDS,VC1209,VC1209,-,elongation_factor_P,cds-NP_230854.2,-,-,566/CDS,VC1210,VC1210,-,hypothetical_protein,cds-NP_230855.1,-,+,794):+:150:NC_002505.1	0.629995	-1.10597	3.73593	0.1323	0.71606	NA
AS_IGR:(CDS,VC1209,VC1209,-,elongation_factor_P,cds-NP_230854.2,-,-,566/CDS,VC1210,VC1210,-,hypothetical_protein,cds-NP_230855.1,-,+,794):+:150:NC_002505.1	3.10999	-0.602265	1.68581	0.136546	0.711739	NA
CDS:VC1210,VC1210:-:hypothetical_protein:cds-NP_230855.1:-:+:794:NC_002505.1	115.866	0.344926	0.309332	1.24166	0.265151	0.677797
AS_CDS:VC1210,VC1210:-:hypothetical_protein:cds-NP_230855.1:-:+:794:NC_002505.1	6.58766	4.55175	1.56458	8.15129	0.00430304	0.0476867
IGR:(CDS,VC1210,VC1210,-,hypothetical_protein,cds-NP_230855.1,-,+,794/CDS,VC1211,VC1211,-,hypothetical_protein,cds-NP_230856.1,-,+,2114):+:42:NC_002505.1	5.89095	0.549759	1.13843	0.239	0.624929	0.903622
AS_IGR:(CDS,VC1210,VC1210,-,hypothetical_protein,cds-NP_230855.1,-,+,794/CDS,VC1211,VC1211,-,hypothetical_protein,cds-NP_230856.1,-,+,2114):+:42:NC_002505.1	0.235331	2.04347	4.04308	0.370607	0.542674	NA
CDS:VC1211,VC1211:-:hypothetical_protein:cds-NP_230856.1:-:+:2114:NC_002505.1	98.6207	0.0372113	0.322381	0.0133308	0.908081	0.973652
AS_CDS:VC1211,VC1211:-:hypothetical_protein:cds-NP_230856.1:-:+:2114:NC_002505.1	26.5447	0.865117	0.675787	1.61829	0.20333	0.609497
gene:VC1212:-:-:gene-VC1212:-:-:2363:NC_002505.1	144.237	0.165979	0.314769	0.278572	0.597639	0.895965
AS_gene:VC1212:-:-:gene-VC1212:-:-:2363:NC_002505.1	45.0055	0.325329	0.66675	0.243942	0.621373	0.902538
IGR:(gene,VC1212,-,-,gene-VC1212,-,-,2363/CDS,VC1213,VC1213,-,response_regulator,cds-NP_230858.1,-,+,644):+:354:NC_002505.1	54.4331	0.0481046	0.443173	0.0140432	0.905668	0.973652
AS_IGR:(gene,VC1212,-,-,gene-VC1212,-,-,2363/CDS,VC1213,VC1213,-,response_regulator,cds-NP_230858.1,-,+,644):+:354:NC_002505.1	1.67991	-2.75102	2.74802	1.04517	0.306621	NA
CDS:VC1213,VC1213:-:response_regulator:cds-NP_230858.1:-:+:644:NC_002505.1	381.026	0.0897695	0.266249	0.116946	0.732371	0.933217
AS_CDS:VC1213,VC1213:-:response_regulator:cds-NP_230858.1:-:+:644:NC_002505.1	5.71988	0.475681	1.33791	0.127196	0.721358	0.93161
CDS:VC1214,VC1214:uvrC,uvrC:excinuclease_ABC_subunit_C:cds-NP_230859.1:-:+:1832:NC_002505.1	165.127	0.0477685	0.345046	0.0263285	0.871101	0.966211
AS_CDS:VC1214,VC1214:uvrC,uvrC:excinuclease_ABC_subunit_C:cds-NP_230859.1:-:+:1832:NC_002505.1	2.1098	0.322048	2.12677	0.0268778	0.869775	NA
CDS:VC1215,VC1215:-:CDP-diacylglycerol--glycerol-3-phosphate_3-phosphatidyltransferase:cds-NP_230860.1:-:+:557:NC_002505.1	152.661	0.820492	0.275899	8.75342	0.00309021	0.036593
AS_CDS:VC1215,VC1215:-:CDP-diacylglycerol--glycerol-3-phosphate_3-phosphatidyltransferase:cds-NP_230860.1:-:+:557:NC_002505.1	3.20678	-4.90891	2.43163	3.94142	0.047111	NA
IGR:(CDS,VC1215,VC1215,-,CDP-diacylglycerol--glycerol-3-phosphate_3-phosphatidyltransferase,cds-NP_230860.1,-,+,557/tRNA,VCt056,VCt056,ID,VCt056,tRNA-Cys-1,tRNA-Cys-1,tRNA-Cys-1,tRNA-Cys,ID,tRNA-Cys,exon-VCt056-1,-,+,73):+:226:NC_002505.1	37.8915	0.314943	0.548736	0.330202	0.56554	0.883043
AS_IGR:(CDS,VC1215,VC1215,-,CDP-diacylglycerol--glycerol-3-phosphate_3-phosphatidyltransferase,cds-NP_230860.1,-,+,557/tRNA,VCt056,VCt056,ID,VCt056,tRNA-Cys-1,tRNA-Cys-1,tRNA-Cys-1,tRNA-Cys,ID,tRNA-Cys,exon-VCt056-1,-,+,73):+:226:NC_002505.1	0.575893	-2.41861	3.97301	0.598154	0.439283	NA
tRNA:VCt056,VCt056,ID,VCt056:tRNA-Cys-1,tRNA-Cys-1,tRNA-Cys-1:tRNA-Cys,ID,tRNA-Cys:exon-VCt056-1:-:+:73:NC_002505.1	32.4567	-0.000198027	0.504013	0.00216669	0.962874	0.976285
AS_tRNA:VCt056,VCt056,ID,VCt056:tRNA-Cys-1,tRNA-Cys-1,tRNA-Cys-1:tRNA-Cys,ID,tRNA-Cys:exon-VCt056-1:-:+:73:NC_002505.1	0	NA	NA	NA	NA	NA
IGR:(tRNA,VCt056,VCt056,ID,VCt056,tRNA-Cys-1,tRNA-Cys-1,tRNA-Cys-1,tRNA-Cys,ID,tRNA-Cys,exon-VCt056-1,-,+,73/tRNA,VCt057,VCt057,ID,VCt057,tRNA-Gly-1,tRNA-Gly-1,tRNA-Gly-1,tRNA-Gly,ID,tRNA-Gly,exon-VCt057-1,-,+,75):+:1:NC_002505.1	0.5042	0.474533	3.56895	0.00502478	0.943489	NA
AS_IGR:(tRNA,VCt056,VCt056,ID,VCt056,tRNA-Cys-1,tRNA-Cys-1,tRNA-Cys-1,tRNA-Cys,ID,tRNA-Cys,exon-VCt056-1,-,+,73/tRNA,VCt057,VCt057,ID,VCt057,tRNA-Gly-1,tRNA-Gly-1,tRNA-Gly-1,tRNA-Gly,ID,tRNA-Gly,exon-VCt057-1,-,+,75):+:1:NC_002505.1	0	NA	NA	NA	NA	NA
tRNA:VCt057,VCt057,ID,VCt057:tRNA-Gly-1,tRNA-Gly-1,tRNA-Gly-1:tRNA-Gly,ID,tRNA-Gly:exon-VCt057-1:-:+:75:NC_002505.1	56.2694	0.104365	0.391213	0.0715641	0.789073	0.95096
AS_tRNA:VCt057,VCt057,ID,VCt057:tRNA-Gly-1,tRNA-Gly-1,tRNA-Gly-1:tRNA-Gly,ID,tRNA-Gly:exon-VCt057-1:-:+:75:NC_002505.1	0	NA	NA	NA	NA	NA
IGR:(tRNA,VCt057,VCt057,ID,VCt057,tRNA-Gly-1,tRNA-Gly-1,tRNA-Gly-1,tRNA-Gly,ID,tRNA-Gly,exon-VCt057-1,-,+,75/tRNA,VCt058,VCt058,ID,VCt058,tRNA-Leu-1,tRNA-Leu-1,tRNA-Leu-1,tRNA-Leu,ID,tRNA-Leu,exon-VCt058-1,-,+,86):+:63:NC_002505.1	32.7488	0.241723	0.490636	0.242668	0.622286	0.902538
AS_IGR:(tRNA,VCt057,VCt057,ID,VCt057,tRNA-Gly-1,tRNA-Gly-1,tRNA-Gly-1,tRNA-Gly,ID,tRNA-Gly,exon-VCt057-1,-,+,75/tRNA,VCt058,VCt058,ID,VCt058,tRNA-Leu-1,tRNA-Leu-1,tRNA-Leu-1,tRNA-Leu,ID,tRNA-Leu,exon-VCt058-1,-,+,86):+:63:NC_002505.1	0	NA	NA	NA	NA	NA
tRNA:VCt058,VCt058,ID,VCt058:tRNA-Leu-1,tRNA-Leu-1,tRNA-Leu-1:tRNA-Leu,ID,tRNA-Leu:exon-VCt058-1:-:+:86:NC_002505.1	44.8169	0.207031	0.428194	0.234013	0.628564	0.904844
AS_tRNA:VCt058,VCt058,ID,VCt058:tRNA-Leu-1,tRNA-Leu-1,tRNA-Leu-1:tRNA-Leu,ID,tRNA-Leu:exon-VCt058-1:-:+:86:NC_002505.1	0	NA	NA	NA	NA	NA
IGR:(tRNA,VCt058,VCt058,ID,VCt058,tRNA-Leu-1,tRNA-Leu-1,tRNA-Leu-1,tRNA-Leu,ID,tRNA-Leu,exon-VCt058-1,-,+,86/tRNA,VCt059,VCt059,ID,VCt059,tRNA-Gly-2,tRNA-Gly-2,tRNA-Gly-2,tRNA-Gly,ID,tRNA-Gly,exon-VCt059-1,-,+,75):+:9:NC_002505.1	4.41726	-0.0929084	1.23157	0.00602458	0.938132	NA
AS_IGR:(tRNA,VCt058,VCt058,ID,VCt058,tRNA-Leu-1,tRNA-Leu-1,tRNA-Leu-1,tRNA-Leu,ID,tRNA-Leu,exon-VCt058-1,-,+,86/tRNA,VCt059,VCt059,ID,VCt059,tRNA-Gly-2,tRNA-Gly-2,tRNA-Gly-2,tRNA-Gly,ID,tRNA-Gly,exon-VCt059-1,-,+,75):+:9:NC_002505.1	0	NA	NA	NA	NA	NA
tRNA:VCt059,VCt059,ID,VCt059:tRNA-Gly-2,tRNA-Gly-2,tRNA-Gly-2:tRNA-Gly,ID,tRNA-Gly:exon-VCt059-1:-:+:75:NC_002505.1	44.5803	0.548293	0.45888	1.42466	0.232637	0.648885
AS_tRNA:VCt059,VCt059,ID,VCt059:tRNA-Gly-2,tRNA-Gly-2,tRNA-Gly-2:tRNA-Gly,ID,tRNA-Gly:exon-VCt059-1:-:+:75:NC_002505.1	0	NA	NA	NA	NA	NA
IGR:(tRNA,VCt059,VCt059,ID,VCt059,tRNA-Gly-2,tRNA-Gly-2,tRNA-Gly-2,tRNA-Gly,ID,tRNA-Gly,exon-VCt059-1,-,+,75/CDS,VC1216,VC1216,-,GGDEF_family_protein,cds-NP_230861.1,-,+,1118):+:225:NC_002505.1	10.8794	0.875471	0.901516	0.944942	0.33101	0.738063
AS_IGR:(tRNA,VCt059,VCt059,ID,VCt059,tRNA-Gly-2,tRNA-Gly-2,tRNA-Gly-2,tRNA-Gly,ID,tRNA-Gly,exon-VCt059-1,-,+,75/CDS,VC1216,VC1216,-,GGDEF_family_protein,cds-NP_230861.1,-,+,1118):+:225:NC_002505.1	0.161407	1.58777	4.06802	0.159386	0.689722	NA
CDS:VC1216,VC1216:-:GGDEF_family_protein:cds-NP_230861.1:-:+:1118:NC_002505.1	158.7	1.0464	0.440951	5.49516	0.0190692	0.141306
AS_CDS:VC1216,VC1216:-:GGDEF_family_protein:cds-NP_230861.1:-:+:1118:NC_002505.1	31.6968	-0.827945	0.633052	1.68289	0.194541	0.596253
CDS:VC1217,VC1217:-:hypothetical_protein:cds-NP_230862.1:-:-:485:NC_002505.1	45.6718	0.0934014	0.479721	0.0379852	0.845473	0.96316
AS_CDS:VC1217,VC1217:-:hypothetical_protein:cds-NP_230862.1:-:-:485:NC_002505.1	11.4885	0.318948	1.09091	0.0866703	0.768454	0.944135
IGR:(CDS,VC1217,VC1217,-,hypothetical_protein,cds-NP_230862.1,-,-,485/CDS,VC1219,VC1219,pheS,pheS,phenylalanyl-tRNA_synthetase_subunit_alpha,cds-NP_230864.1,-,+,983):+:249:NC_002505.1	10.1066	0.918295	0.989825	0.863582	0.352738	0.756086
AS_IGR:(CDS,VC1217,VC1217,-,hypothetical_protein,cds-NP_230862.1,-,-,485/CDS,VC1219,VC1219,pheS,pheS,phenylalanyl-tRNA_synthetase_subunit_alpha,cds-NP_230864.1,-,+,983):+:249:NC_002505.1	7.45511	-2.56639	1.33414	3.61614	0.0572213	0.297944
CDS:VC1219,VC1219:pheS,pheS:phenylalanyl-tRNA_synthetase_subunit_alpha:cds-NP_230864.1:-:+:983:NC_002505.1	244.869	0.418222	0.22681	3.39457	0.0654114	0.324547
AS_CDS:VC1219,VC1219:pheS,pheS:phenylalanyl-tRNA_synthetase_subunit_alpha:cds-NP_230864.1:-:+:983:NC_002505.1	0.515304	1.02383	3.99806	0.0700923	0.791202	NA
CDS:VC1220,VC1220:pheT,pheT:phenylalanyl-tRNA_synthetase_subunit_beta:cds-NP_230865.1:-:+:2387:NC_002505.1	704.848	0.375817	0.195687	3.68208	0.0550003	0.29149
AS_CDS:VC1220,VC1220:pheT,pheT:phenylalanyl-tRNA_synthetase_subunit_beta:cds-NP_230865.1:-:+:2387:NC_002505.1	6.32155	0.149162	1.60062	0.0145421	0.904015	0.973652
IGR:(CDS,VC1220,VC1220,pheT,pheT,phenylalanyl-tRNA_synthetase_subunit_beta,cds-NP_230865.1,-,+,2387/CDS,VC1222,VC1222,ihfA,ihfA,integration_host_factor_subunit_alpha,cds-NP_230867.1,-,+,296):+:387:NC_002505.1	127.004	-1.17428	0.363224	10.3808	0.00127332	0.0184296
AS_IGR:(CDS,VC1220,VC1220,pheT,pheT,phenylalanyl-tRNA_synthetase_subunit_beta,cds-NP_230865.1,-,+,2387/CDS,VC1222,VC1222,ihfA,ihfA,integration_host_factor_subunit_alpha,cds-NP_230867.1,-,+,296):+:387:NC_002505.1	2.70918	-3.67154	2.84689	1.66694	0.196669	NA
CDS:VC1222,VC1222:ihfA,ihfA:integration_host_factor_subunit_alpha:cds-NP_230867.1:-:+:296:NC_002505.1	572.187	-1.20948	0.245444	23.7942	1.07203e-06	3.79038e-05
AS_CDS:VC1222,VC1222:ihfA,ihfA:integration_host_factor_subunit_alpha:cds-NP_230867.1:-:+:296:NC_002505.1	0.242561	0.677378	4.06032	-0.00725891	1	NA
CDS:VC1223,VC1223:-:hypothetical_protein:cds-NP_230868.1:-:-:236:NC_002505.1	7.61023	1.0879	1.17954	0.845733	0.357762	0.759074
AS_CDS:VC1223,VC1223:-:hypothetical_protein:cds-NP_230868.1:-:-:236:NC_002505.1	199.823	-0.964693	0.305178	9.93599	0.00162078	0.0219204
CDS:VC1224,VC1224:-:hypothetical_protein:cds-NP_230869.1:-:-:779:NC_002505.1	19.4159	0.535733	0.651052	0.679633	0.409713	0.798876
AS_CDS:VC1224,VC1224:-:hypothetical_protein:cds-NP_230869.1:-:-:779:NC_002505.1	78.2102	0.350567	0.457546	0.59141	0.441874	0.826011
IGR:(CDS,VC1224,VC1224,-,hypothetical_protein,cds-NP_230869.1,-,-,779/CDS,VC1226,VC1226,-,thiopurine_S-methyltransferase,cds-NP_230871.1,-,+,656):+:427:NC_002505.1	8.22545	-1.73768	1.57221	1.11549	0.290891	0.7062
AS_IGR:(CDS,VC1224,VC1224,-,hypothetical_protein,cds-NP_230869.1,-,-,779/CDS,VC1226,VC1226,-,thiopurine_S-methyltransferase,cds-NP_230871.1,-,+,656):+:427:NC_002505.1	2.24287	3.98537	2.5559	2.41279	0.120347	NA
CDS:VC1226,VC1226:-:thiopurine_S-methyltransferase:cds-NP_230871.1:-:+:656:NC_002505.1	47.9406	-0.251922	0.610521	0.169401	0.680644	0.920939
AS_CDS:VC1226,VC1226:-:thiopurine_S-methyltransferase:cds-NP_230871.1:-:+:656:NC_002505.1	0.911141	3.65159	3.69782	1.20761	0.271806	NA
CDS:VC1227,VC1227:-:hypothetical_protein:cds-NP_230872.1:-:-:170:NC_002505.1	26.9546	2.20474	0.671073	10.4329	0.00123787	0.0179867
AS_CDS:VC1227,VC1227:-:hypothetical_protein:cds-NP_230872.1:-:-:170:NC_002505.1	10.5051	-1.43149	1.14719	1.57647	0.209269	0.617514
CDS:VC1228,VC1228:purT,purT:phosphoribosylglycinamide_formyltransferase_2:cds-NP_230873.1:-:-:1181:NC_002505.1	201.309	1.55786	0.417603	13.4075	0.000250614	0.00493583
AS_CDS:VC1228,VC1228:purT,purT:phosphoribosylglycinamide_formyltransferase_2:cds-NP_230873.1:-:-:1181:NC_002505.1	11.0052	0.341888	1.05935	0.109103	0.741168	0.937398
IGR:(CDS,VC1228,VC1228,purT,purT,phosphoribosylglycinamide_formyltransferase_2,cds-NP_230873.1,-,-,1181/CDS,VC1229,VC1229,-,hypothetical_protein,cds-NP_230874.1,-,-,875):+:96:NC_002505.1	0.405769	-1.97269	3.99645	0.457647	0.498726	NA
AS_IGR:(CDS,VC1228,VC1228,purT,purT,phosphoribosylglycinamide_formyltransferase_2,cds-NP_230873.1,-,-,1181/CDS,VC1229,VC1229,-,hypothetical_protein,cds-NP_230874.1,-,-,875):+:96:NC_002505.1	3.1959	0.269646	1.64627	0.0270221	0.869429	NA
CDS:VC1229,VC1229:-:hypothetical_protein:cds-NP_230874.1:-:-:875:NC_002505.1	0.998625	3.77705	3.56763	1.34766	0.245688	NA
AS_CDS:VC1229,VC1229:-:hypothetical_protein:cds-NP_230874.1:-:-:875:NC_002505.1	6.26436	-2.70233	1.31703	4.18445	0.0407963	0.239221
IGR:(CDS,VC1229,VC1229,-,hypothetical_protein,cds-NP_230874.1,-,-,875/CDS,VC1231,VC1231,-,cytidine_deaminase,cds-NP_230876.1,-,-,887):+:107:NC_002505.1	2.31863	-3.27877	2.18285	2.24216	0.134294	NA
AS_IGR:(CDS,VC1229,VC1229,-,hypothetical_protein,cds-NP_230874.1,-,-,875/CDS,VC1231,VC1231,-,cytidine_deaminase,cds-NP_230876.1,-,-,887):+:107:NC_002505.1	0.901358	3.52716	3.85696	1.05237	0.304962	NA
CDS:VC1231,VC1231:-:cytidine_deaminase:cds-NP_230876.1:-:-:887:NC_002505.1	82.4729	1.35562	0.576942	5.34199	0.0208177	0.149634
AS_CDS:VC1231,VC1231:-:cytidine_deaminase:cds-NP_230876.1:-:-:887:NC_002505.1	10.3449	0.458532	1.5299	0.089848	0.76437	0.943508
IGR:(CDS,VC1231,VC1231,-,cytidine_deaminase,cds-NP_230876.1,-,-,887/CDS,VC1232,VC1232,-,hypothetical_protein,cds-NP_230877.1,-,-,674):+:118:NC_002505.1	5.40518	0.875293	1.49822	0.33986	0.55991	0.881418
AS_IGR:(CDS,VC1231,VC1231,-,cytidine_deaminase,cds-NP_230876.1,-,-,887/CDS,VC1232,VC1232,-,hypothetical_protein,cds-NP_230877.1,-,-,674):+:118:NC_002505.1	6.14262	0.682829	1.18616	0.337656	0.561185	0.881418
CDS:VC1232,VC1232:-:hypothetical_protein:cds-NP_230877.1:-:-:674:NC_002505.1	57.9584	0.168895	0.416189	0.165818	0.683856	0.921529
AS_CDS:VC1232,VC1232:-:hypothetical_protein:cds-NP_230877.1:-:-:674:NC_002505.1	20.4211	0.390828	0.811367	0.236312	0.626883	0.904844
CDS:VC1233,VC1233:-:hypothetical_protein:cds-NP_230878.1:-:-:389:NC_002505.1	35.1311	-1.14218	0.501864	5.1663	0.0230292	0.160778
AS_CDS:VC1233,VC1233:-:hypothetical_protein:cds-NP_230878.1:-:-:389:NC_002505.1	1.2213	2.42003	3.46526	0.524572	0.468898	NA
CDS:VC1234,VC1234:sbcB,sbcB:exonuclease_I:cds-NP_230879.1:-:-:1424:NC_002505.1	110.167	0.328031	0.327137	1.00912	0.315114	0.726912
AS_CDS:VC1234,VC1234:sbcB,sbcB:exonuclease_I:cds-NP_230879.1:-:-:1424:NC_002505.1	11.3051	-0.873551	1.36382	0.418203	0.517835	0.864611
IGR:(CDS,VC1234,VC1234,sbcB,sbcB,exonuclease_I,cds-NP_230879.1,-,-,1424/CDS,VC1235,VC1235,-,sodium/dicarboxylate_symporter,cds-NP_230880.1,-,-,1415):+:94:NC_002505.1	2.5339	-0.214835	1.98823	0.0175388	0.894641	NA
AS_IGR:(CDS,VC1234,VC1234,sbcB,sbcB,exonuclease_I,cds-NP_230879.1,-,-,1424/CDS,VC1235,VC1235,-,sodium/dicarboxylate_symporter,cds-NP_230880.1,-,-,1415):+:94:NC_002505.1	2.18065	-3.22066	2.14128	2.28161	0.130916	NA
CDS:VC1235,VC1235:-:sodium/dicarboxylate_symporter:cds-NP_230880.1:-:-:1415:NC_002505.1	252.27	-3.41972	0.395432	66.4331	3.61975e-16	4.19948e-14
AS_CDS:VC1235,VC1235:-:sodium/dicarboxylate_symporter:cds-NP_230880.1:-:-:1415:NC_002505.1	17.7513	0.358156	0.866911	0.172069	0.67828	0.919729
IGR:(CDS,VC1235,VC1235,-,sodium/dicarboxylate_symporter,cds-NP_230880.1,-,-,1415/protein_binding_site,-,-,-,id-NC_002505.1,1310199..1310219,-,+,20):+:3:NC_002505.1	0	NA	NA	NA	NA	NA
AS_IGR:(CDS,VC1235,VC1235,-,sodium/dicarboxylate_symporter,cds-NP_230880.1,-,-,1415/protein_binding_site,-,-,-,id-NC_002505.1,1310199..1310219,-,+,20):+:3:NC_002505.1	0	NA	NA	NA	NA	NA
protein_binding_site:-:-:-:id-NC_002505.1:1310199..1310219:-:+:20:NC_002505.1	0.0811537	-0.38251	4.0728	-0.167347	1	NA
AS_protein_binding_site:-:-:-:id-NC_002505.1:1310199..1310219:-:+:20:NC_002505.1	0.293661	-1.34114	4.03543	0.25626	0.612701	NA
IGR:(protein_binding_site,-,-,-,id-NC_002505.1,1310199..1310219,-,+,20/CDS,VC1236,VC1236,-,PilB-like_protein,cds-NP_230881.1,-,+,446):+:237:NC_002505.1	3.88212	-0.587599	1.72239	0.124333	0.724381	NA
AS_IGR:(protein_binding_site,-,-,-,id-NC_002505.1,1310199..1310219,-,+,20/CDS,VC1236,VC1236,-,PilB-like_protein,cds-NP_230881.1,-,+,446):+:237:NC_002505.1	2.68409	-0.290521	2.03515	0.0220281	0.882012	NA
CDS:VC1236,VC1236:-:PilB-like_protein:cds-NP_230881.1:-:+:446:NC_002505.1	34.1944	0.592912	0.581976	1.03723	0.308466	0.720395
AS_CDS:VC1236,VC1236:-:PilB-like_protein:cds-NP_230881.1:-:+:446:NC_002505.1	100.151	-2.71623	0.37267	51.1631	8.50008e-13	7.69672e-11
IGR:(CDS,VC1236,VC1236,-,PilB-like_protein,cds-NP_230881.1,-,+,446/CDS,VC1237,VC1237,cobT,cobT,nicotinate-nucleotide--dimethylbenzimidazole_phosphoribosyltransferase,cds-NP_230882.1,-,+,1109):+:475:NC_002505.1	19.1968	-0.251773	0.815762	0.0950814	0.757814	0.940302
AS_IGR:(CDS,VC1236,VC1236,-,PilB-like_protein,cds-NP_230881.1,-,+,446/CDS,VC1237,VC1237,cobT,cobT,nicotinate-nucleotide--dimethylbenzimidazole_phosphoribosyltransferase,cds-NP_230882.1,-,+,1109):+:475:NC_002505.1	234.892	-2.91866	0.287147	96.2908	9.91921e-23	2.16618e-20
CDS:VC1237,VC1237:cobT,cobT:nicotinate-nucleotide--dimethylbenzimidazole_phosphoribosyltransferase:cds-NP_230882.1:-:+:1109:NC_002505.1	58.4371	0.698403	0.520435	1.78656	0.181346	0.580635
AS_CDS:VC1237,VC1237:cobT,cobT:nicotinate-nucleotide--dimethylbenzimidazole_phosphoribosyltransferase:cds-NP_230882.1:-:+:1109:NC_002505.1	2.55297	3.95104	2.08597	2.91384	0.0878225	NA
CDS:VC1238,VC1238:cobS,cobS:adenosylcobinamide-GDP_ribazoletransferase:cds-NP_230883.1:-:+:785:NC_002505.1	29.7373	-0.627755	0.734772	0.745029	0.388055	0.781857
AS_CDS:VC1238,VC1238:cobS,cobS:adenosylcobinamide-GDP_ribazoletransferase:cds-NP_230883.1:-:+:785:NC_002505.1	0	NA	NA	NA	NA	NA
CDS:VC1239,VC1239:cobU,cobU:adenosylcobinamide_kinase/adenosylcobinamide_phosphate_guanyltransferase:cds-NP_230884.1:-:+:539:NC_002505.1	28.5162	0.556823	0.714978	0.605134	0.436626	0.823771
AS_CDS:VC1239,VC1239:cobU,cobU:adenosylcobinamide_kinase/adenosylcobinamide_phosphate_guanyltransferase:cds-NP_230884.1:-:+:539:NC_002505.1	2.55065	-4.57435	2.21884	4.26892	0.0388156	NA
CDS:VC1240,VC1240:-:alpha-ribazole-5-phosphate_phosphatase:cds-NP_230885.1:-:+:602:NC_002505.1	28.4129	0.385118	0.631246	0.382642	0.536192	0.871197
AS_CDS:VC1240,VC1240:-:alpha-ribazole-5-phosphate_phosphatase:cds-NP_230885.1:-:+:602:NC_002505.1	2.25218	-1.76643	2.13829	0.694675	0.404579	NA
IGR:(CDS,VC1240,VC1240,-,alpha-ribazole-5-phosphate_phosphatase,cds-NP_230885.1,-,+,602/CDS,VC1242,VC1242,-,succinylglutamate_desuccinylase,cds-NP_230887.1,-,+,1028):+:264:NC_002505.1	22.8404	0.269533	0.751849	0.13917	0.709108	0.928659
AS_IGR:(CDS,VC1240,VC1240,-,alpha-ribazole-5-phosphate_phosphatase,cds-NP_230885.1,-,+,602/CDS,VC1242,VC1242,-,succinylglutamate_desuccinylase,cds-NP_230887.1,-,+,1028):+:264:NC_002505.1	0.162307	-0.9178	4.05656	0.0804392	0.776703	NA
CDS:VC1242,VC1242:-:succinylglutamate_desuccinylase:cds-NP_230887.1:-:+:1028:NC_002505.1	117.859	0.0748913	0.340507	0.0488675	0.825046	0.96281
AS_CDS:VC1242,VC1242:-:succinylglutamate_desuccinylase:cds-NP_230887.1:-:+:1028:NC_002505.1	6.69484	-1.50171	1.66869	0.808933	0.368436	0.767436
IGR:(CDS,VC1242,VC1242,-,succinylglutamate_desuccinylase,cds-NP_230887.1,-,+,1028/CDS,VC1244,VC1244,-,vtamin_B12-transporter_permease,cds-NP_230889.1,-,+,1007):+:17:NC_002505.1	5.03645	-0.416584	1.21956	0.116179	0.733216	0.933729
AS_IGR:(CDS,VC1242,VC1242,-,succinylglutamate_desuccinylase,cds-NP_230887.1,-,+,1028/CDS,VC1244,VC1244,-,vtamin_B12-transporter_permease,cds-NP_230889.1,-,+,1007):+:17:NC_002505.1	0	NA	NA	NA	NA	NA
CDS:VC1244,VC1244:-:vtamin_B12-transporter_permease:cds-NP_230889.1:-:+:1007:NC_002505.1	66.2107	-0.198297	0.502933	0.158547	0.690498	0.924774
AS_CDS:VC1244,VC1244:-:vtamin_B12-transporter_permease:cds-NP_230889.1:-:+:1007:NC_002505.1	0.829715	-1.84991	3.41275	0.401468	0.526332	NA
CDS:VC1245,VC1245:-:vitamin_B12-transporter_ATPase:cds-NP_230890.1:-:+:755:NC_002505.1	66.5083	0.621293	0.40154	2.38217	0.122727	0.471418
AS_CDS:VC1245,VC1245:-:vitamin_B12-transporter_ATPase:cds-NP_230890.1:-:+:755:NC_002505.1	14.7927	-0.0788566	0.824108	0.0147926	0.903196	0.973652
IGR:(CDS,VC1245,VC1245,-,vitamin_B12-transporter_ATPase,cds-NP_230890.1,-,+,755/CDS,VC1246,VC1246,-,hypothetical_protein,cds-NP_230891.1,-,-,575):+:323:NC_002505.1	191.387	-0.0284382	0.515798	0.00416961	0.948514	0.974269
AS_IGR:(CDS,VC1245,VC1245,-,vitamin_B12-transporter_ATPase,cds-NP_230890.1,-,+,755/CDS,VC1246,VC1246,-,hypothetical_protein,cds-NP_230891.1,-,-,575):+:323:NC_002505.1	35.5206	0.251058	0.631126	0.159375	0.689733	0.924774
CDS:VC1246,VC1246:-:hypothetical_protein:cds-NP_230891.1:-:-:575:NC_002505.1	137.94	1.12094	0.448279	6.14731	0.0131612	0.108637
AS_CDS:VC1246,VC1246:-:hypothetical_protein:cds-NP_230891.1:-:-:575:NC_002505.1	5.84011	-0.0186438	1.31209	0.00614461	0.93752	0.973652
IGR:(CDS,VC1246,VC1246,-,hypothetical_protein,cds-NP_230891.1,-,-,575/CDS,VC1247,VC1247,-,hypothetical_protein,cds-NP_230892.1,-,-,395):+:127:NC_002505.1	2.35558	-2.42086	2.10898	1.33532	0.247861	NA
AS_IGR:(CDS,VC1246,VC1246,-,hypothetical_protein,cds-NP_230891.1,-,-,575/CDS,VC1247,VC1247,-,hypothetical_protein,cds-NP_230892.1,-,-,395):+:127:NC_002505.1	44.1794	-0.627938	0.452062	1.9206	0.165791	0.556622
CDS:VC1247,VC1247:-:hypothetical_protein:cds-NP_230892.1:-:-:395:NC_002505.1	426.64	-0.269145	0.261943	1.05449	0.304474	0.718512
AS_CDS:VC1247,VC1247:-:hypothetical_protein:cds-NP_230892.1:-:-:395:NC_002505.1	0.714661	3.22141	3.98926	0.879295	0.348395	NA
CDS:VC1248,VC1248:-:methyl-accepting_chemotaxis_protein:cds-NP_230893.1:-:-:1610:NC_002505.1	9.96695	0.77793	1.60816	0.234599	0.628134	0.904844
AS_CDS:VC1248,VC1248:-:methyl-accepting_chemotaxis_protein:cds-NP_230893.1:-:-:1610:NC_002505.1	6.57087	0.38885	1.24755	0.103004	0.748254	0.938822
IGR:(CDS,VC1248,VC1248,-,methyl-accepting_chemotaxis_protein,cds-NP_230893.1,-,-,1610/CDS,VC1249,VC1249,-,hypothetical_protein,cds-NP_230894.1,-,-,512):+:179:NC_002505.1	0.685585	-0.566625	3.60282	0.0434019	0.83497	NA
AS_IGR:(CDS,VC1248,VC1248,-,methyl-accepting_chemotaxis_protein,cds-NP_230893.1,-,-,1610/CDS,VC1249,VC1249,-,hypothetical_protein,cds-NP_230894.1,-,-,512):+:179:NC_002505.1	3.01096	-0.881949	1.6076	0.310128	0.577602	NA
CDS:VC1249,VC1249:-:hypothetical_protein:cds-NP_230894.1:-:-:512:NC_002505.1	98.972	-0.233639	0.312931	0.555371	0.456132	0.832808
AS_CDS:VC1249,VC1249:-:hypothetical_protein:cds-NP_230894.1:-:-:512:NC_002505.1	2.66938	-4.6303	2.15234	4.61288	0.0317327	NA
IGR:(CDS,VC1249,VC1249,-,hypothetical_protein,cds-NP_230894.1,-,-,512/CDS,VC1250,VC1250,-,hypothetical_protein,cds-NP_230895.1,-,-,899):+:214:NC_002505.1	0.528992	0.17443	3.99761	-0.00661059	1	NA
AS_IGR:(CDS,VC1249,VC1249,-,hypothetical_protein,cds-NP_230894.1,-,-,512/CDS,VC1250,VC1250,-,hypothetical_protein,cds-NP_230895.1,-,-,899):+:214:NC_002505.1	9.49031	0.230765	0.904057	0.0687685	0.793138	0.952588
CDS:VC1250,VC1250:-:hypothetical_protein:cds-NP_230895.1:-:-:899:NC_002505.1	185.361	0.423021	0.287195	2.17199	0.140544	0.508806
AS_CDS:VC1250,VC1250:-:hypothetical_protein:cds-NP_230895.1:-:-:899:NC_002505.1	6.16273	-2.97154	1.46101	4.13994	0.0418826	0.243942
protein_binding_site:-:-:-:id-NC_002505.1:1322617..1322631:-:+:14:NC_002505.1	0	NA	NA	NA	NA	NA
AS_protein_binding_site:-:-:-:id-NC_002505.1:1322617..1322631:-:+:14:NC_002505.1	2.91963	0.479247	1.50844	0.100467	0.75127	NA
IGR:(protein_binding_site,-,-,-,id-NC_002505.1,1322617..1322631,-,+,14/CDS,VC1252,VC1252,-,competence_damage_protein_CinA,cds-NP_230897.1,-,+,1247):+:275:NC_002505.1	4.67298	-5.4501	1.87271	8.00948	0.00465331	NA
AS_IGR:(protein_binding_site,-,-,-,id-NC_002505.1,1322617..1322631,-,+,14/CDS,VC1252,VC1252,-,competence_damage_protein_CinA,cds-NP_230897.1,-,+,1247):+:275:NC_002505.1	28.5785	0.207105	0.621307	0.110887	0.739136	0.936179
CDS:VC1252,VC1252:-:competence_damage_protein_CinA:cds-NP_230897.1:-:+:1247:NC_002505.1	90.4456	-0.157567	0.373959	0.179966	0.671402	0.916559
AS_CDS:VC1252,VC1252:-:competence_damage_protein_CinA:cds-NP_230897.1:-:+:1247:NC_002505.1	11.247	0.147789	1.20061	0.0159175	0.899602	0.973652
IGR:(CDS,VC1252,VC1252,-,competence_damage_protein_CinA,cds-NP_230897.1,-,+,1247/CDS,VC1253,VC1253,-,hypothetical_protein,cds-NP_230898.1,-,-,428):+:111:NC_002505.1	13.2015	0.502656	0.85469	0.347046	0.55579	0.879852
AS_IGR:(CDS,VC1252,VC1252,-,competence_damage_protein_CinA,cds-NP_230897.1,-,+,1247/CDS,VC1253,VC1253,-,hypothetical_protein,cds-NP_230898.1,-,-,428):+:111:NC_002505.1	0.675381	-2.66238	3.96286	0.688062	0.406824	NA
CDS:VC1253,VC1253:-:hypothetical_protein:cds-NP_230898.1:-:-:428:NC_002505.1	115.02	1.1581	0.363198	9.97508	0.00158673	0.0216174
AS_CDS:VC1253,VC1253:-:hypothetical_protein:cds-NP_230898.1:-:-:428:NC_002505.1	149.109	-0.412913	0.369634	1.26086	0.261489	0.676613
IGR:(CDS,VC1253,VC1253,-,hypothetical_protein,cds-NP_230898.1,-,-,428/CDS,VC1254,VC1254,-,Fe-S-binding_protein,cds-NP_230899.1,-,-,278):+:49:NC_002505.1	7.68577	-0.669024	1.01225	0.428839	0.512559	0.863766
AS_IGR:(CDS,VC1253,VC1253,-,hypothetical_protein,cds-NP_230898.1,-,-,428/CDS,VC1254,VC1254,-,Fe-S-binding_protein,cds-NP_230899.1,-,-,278):+:49:NC_002505.1	57.3575	1.25866	0.460379	7.36325	0.00665705	0.0663471
CDS:VC1254,VC1254:-:Fe-S-binding_protein:cds-NP_230899.1:-:-:278:NC_002505.1	360.804	1.3777	0.24567	30.6168	3.14365e-08	1.43087e-06
AS_CDS:VC1254,VC1254:-:Fe-S-binding_protein:cds-NP_230899.1:-:-:278:NC_002505.1	15.2305	-0.928401	0.750246	1.55825	0.211922	0.622191
CDS:VC1255,VC1255:nrdB,nrdB:ribonucleotide-diphosphate_reductase_subunit_beta:cds-NP_230900.2:-:-:1133:NC_002505.1	990.409	1.66669	0.156453	108.836	1.76324e-25	4.36402e-23
AS_CDS:VC1255,VC1255:nrdB,nrdB:ribonucleotide-diphosphate_reductase_subunit_beta:cds-NP_230900.2:-:-:1133:NC_002505.1	11.7689	-0.930982	0.965519	0.955288	0.328377	0.736767
IGR:(CDS,VC1255,VC1255,nrdB,nrdB,ribonucleotide-diphosphate_reductase_subunit_beta,cds-NP_230900.2,-,-,1133/CDS,VC1256,VC1256,-,ribonucleotide-diphosphate_reductase_subunit_alpha,cds-NP_230901.1,-,-,2285):+:44:NC_002505.1	0.287947	-1.4485	4.03019	0.263976	0.607402	NA
AS_IGR:(CDS,VC1255,VC1255,nrdB,nrdB,ribonucleotide-diphosphate_reductase_subunit_beta,cds-NP_230900.2,-,-,1133/CDS,VC1256,VC1256,-,ribonucleotide-diphosphate_reductase_subunit_alpha,cds-NP_230901.1,-,-,2285):+:44:NC_002505.1	79.9109	1.7409	0.403053	17.9947	2.21522e-05	0.000581202
CDS:VC1256,VC1256:-:ribonucleotide-diphosphate_reductase_subunit_alpha:cds-NP_230901.1:-:-:2285:NC_002505.1	2210.75	1.37095	0.145125	86.3834	1.48226e-20	2.50132e-18
AS_CDS:VC1256,VC1256:-:ribonucleotide-diphosphate_reductase_subunit_alpha:cds-NP_230901.1:-:-:2285:NC_002505.1	32.8273	0.0374474	0.570893	0.0123123	0.911647	0.973652
IGR:(CDS,VC1256,VC1256,-,ribonucleotide-diphosphate_reductase_subunit_alpha,cds-NP_230901.1,-,-,2285/CDS,VC1257,VC1257,-,3-demethylubiquinone-9_3-methyltransferase,cds-NP_230902.1,-,-,737):+:397:NC_002505.1	3.23592	-2.31774	1.93978	1.43346	0.231201	NA
AS_IGR:(CDS,VC1256,VC1256,-,ribonucleotide-diphosphate_reductase_subunit_alpha,cds-NP_230901.1,-,-,2285/CDS,VC1257,VC1257,-,3-demethylubiquinone-9_3-methyltransferase,cds-NP_230902.1,-,-,737):+:397:NC_002505.1	112.262	0.792776	0.325301	5.86917	0.0154083	0.121839
CDS:VC1257,VC1257:-:3-demethylubiquinone-9_3-methyltransferase:cds-NP_230902.1:-:-:737:NC_002505.1	170.366	-0.287478	0.274713	1.10828	0.292457	0.707127
AS_CDS:VC1257,VC1257:-:3-demethylubiquinone-9_3-methyltransferase:cds-NP_230902.1:-:-:737:NC_002505.1	3.28858	-1.93952	2.23057	0.733341	0.391802	NA
IGR:(CDS,VC1257,VC1257,-,3-demethylubiquinone-9_3-methyltransferase,cds-NP_230902.1,-,-,737/CDS,VC1258,VC1258,-,DNA_gyrase_subunit_A,cds-NP_230903.1,-,+,2684):+:310:NC_002505.1	16.4702	0.830037	0.678125	1.48932	0.222321	0.635492
AS_IGR:(CDS,VC1257,VC1257,-,3-demethylubiquinone-9_3-methyltransferase,cds-NP_230902.1,-,-,737/CDS,VC1258,VC1258,-,DNA_gyrase_subunit_A,cds-NP_230903.1,-,+,2684):+:310:NC_002505.1	2.06732	0.151238	1.9445	0.00671236	0.934703	NA
CDS:VC1258,VC1258:-:DNA_gyrase_subunit_A:cds-NP_230903.1:-:+:2684:NC_002505.1	1572.52	0.321687	0.191803	2.81124	0.0936062	0.407879
AS_CDS:VC1258,VC1258:-:DNA_gyrase_subunit_A:cds-NP_230903.1:-:+:2684:NC_002505.1	22.2853	-0.970952	0.809874	1.38872	0.238621	0.653929
IGR:(CDS,VC1258,VC1258,-,DNA_gyrase_subunit_A,cds-NP_230903.1,-,+,2684/CDS,VC1259,VC1259,-,hypothetical_protein,cds-NP_230904.1,-,+,998):+:161:NC_002505.1	49.5499	-0.20782	0.615308	0.120746	0.728226	0.93176
AS_IGR:(CDS,VC1258,VC1258,-,DNA_gyrase_subunit_A,cds-NP_230903.1,-,+,2684/CDS,VC1259,VC1259,-,hypothetical_protein,cds-NP_230904.1,-,+,998):+:161:NC_002505.1	0	NA	NA	NA	NA	NA
CDS:VC1259,VC1259:-:hypothetical_protein:cds-NP_230904.1:-:+:998:NC_002505.1	105.039	-1.16359	0.414315	7.68931	0.00555488	0.0575244
AS_CDS:VC1259,VC1259:-:hypothetical_protein:cds-NP_230904.1:-:+:998:NC_002505.1	4.93591	-0.750723	1.49602	0.248187	0.618354	0.902051
CDS:VC1260,VC1260:-:AraC_family_transcriptional_regulator:cds-NP_230905.1:-:-:899:NC_002505.1	46.0463	0.111123	0.470142	0.0559567	0.813005	0.957929
AS_CDS:VC1260,VC1260:-:AraC_family_transcriptional_regulator:cds-NP_230905.1:-:-:899:NC_002505.1	39.1634	-0.724701	0.58148	1.5504	0.213076	0.624225
IGR:(CDS,VC1260,VC1260,-,AraC_family_transcriptional_regulator,cds-NP_230905.1,-,-,899/CDS,VC1261,VC1261,-,hypothetical_protein,cds-NP_230906.1,-,+,1214):+:209:NC_002505.1	1.77613	-0.192018	1.94128	0.0135051	0.907485	NA
AS_IGR:(CDS,VC1260,VC1260,-,AraC_family_transcriptional_regulator,cds-NP_230905.1,-,-,899/CDS,VC1261,VC1261,-,hypothetical_protein,cds-NP_230906.1,-,+,1214):+:209:NC_002505.1	0.496969	1.40637	4.00931	0.111944	0.737942	NA
CDS:VC1261,VC1261:-:hypothetical_protein:cds-NP_230906.1:-:+:1214:NC_002505.1	46.6447	-1.05106	0.516524	4.03076	0.0446779	0.256244
AS_CDS:VC1261,VC1261:-:hypothetical_protein:cds-NP_230906.1:-:+:1214:NC_002505.1	3.22922	1.64509	1.83894	0.809332	0.368318	NA
IGR:(CDS,VC1261,VC1261,-,hypothetical_protein,cds-NP_230906.1,-,+,1214/CDS,VC1262,VC1262,-,hypothetical_protein,cds-NP_230907.1,-,+,176):+:131:NC_002505.1	9.91325	-1.45296	0.94382	2.32875	0.127004	0.478926
AS_IGR:(CDS,VC1261,VC1261,-,hypothetical_protein,cds-NP_230906.1,-,+,1214/CDS,VC1262,VC1262,-,hypothetical_protein,cds-NP_230907.1,-,+,176):+:131:NC_002505.1	0	NA	NA	NA	NA	NA
CDS:VC1262,VC1262:-:hypothetical_protein:cds-NP_230907.1:-:+:176:NC_002505.1	11.9285	-0.808498	0.910636	0.796782	0.372057	0.768305
AS_CDS:VC1262,VC1262:-:hypothetical_protein:cds-NP_230907.1:-:+:176:NC_002505.1	0	NA	NA	NA	NA	NA
IGR:(CDS,VC1262,VC1262,-,hypothetical_protein,cds-NP_230907.1,-,+,176/CDS,VC1263,VC1263,ribA,ribA,GTP_cyclohydrolase_II,cds-NP_230908.1,-,+,650):+:119:NC_002505.1	1.03471	-0.305381	2.74716	0.0184521	0.891949	NA
AS_IGR:(CDS,VC1262,VC1262,-,hypothetical_protein,cds-NP_230907.1,-,+,176/CDS,VC1263,VC1263,ribA,ribA,GTP_cyclohydrolase_II,cds-NP_230908.1,-,+,650):+:119:NC_002505.1	0	NA	NA	NA	NA	NA
CDS:VC1263,VC1263:ribA,ribA:GTP_cyclohydrolase_II:cds-NP_230908.1:-:+:650:NC_002505.1	141.311	-0.905311	0.28919	9.79713	0.00174784	0.0233412
AS_CDS:VC1263,VC1263:ribA,ribA:GTP_cyclohydrolase_II:cds-NP_230908.1:-:+:650:NC_002505.1	9.02326	-6.37556	1.84548	10.5815	0.00114228	0.0171242
IGR:(CDS,VC1263,VC1263,ribA,ribA,GTP_cyclohydrolase_II,cds-NP_230908.1,-,+,650/protein_binding_site,-,-,-,id-NC_002505.1,1337806..1337826,-,+,20):+:101:NC_002505.1	13.7103	-0.698805	0.819644	0.751957	0.385857	0.77959
AS_IGR:(CDS,VC1263,VC1263,ribA,ribA,GTP_cyclohydrolase_II,cds-NP_230908.1,-,+,650/protein_binding_site,-,-,-,id-NC_002505.1,1337806..1337826,-,+,20):+:101:NC_002505.1	1.10611	-3.34687	3.00456	1.54002	0.214615	NA
CDS:VC1264,VC1264:-:iron-regulated_protein_A:cds-NP_230909.1:-:+:1307:NC_002505.1	245.692	-2.02343	0.281418	49.4768	2.00731e-12	1.75344e-10
AS_CDS:VC1264,VC1264:-:iron-regulated_protein_A:cds-NP_230909.1:-:+:1307:NC_002505.1	3.74785	-0.8381	1.88303	0.19765	0.656625	NA
protein_binding_site:-:-:-:id-NC_002505.1:1337806..1337826:-:+:20:NC_002505.1	1.99849	-2.45639	2.15776	1.3705	0.241726	NA
AS_protein_binding_site:-:-:-:id-NC_002505.1:1337806..1337826:-:+:20:NC_002505.1	0.0811537	-0.38251	4.0728	-0.167347	1	NA
IGR:(CDS,VC1264,VC1264,-,iron-regulated_protein_A,cds-NP_230909.1,-,+,1307/CDS,VC1265,VC1265,-,hypothetical_protein,cds-NP_230910.1,-,+,1385):+:155:NC_002505.1	32.3817	-2.53812	0.614703	16.4736	4.93315e-05	0.00116281
AS_IGR:(CDS,VC1264,VC1264,-,iron-regulated_protein_A,cds-NP_230909.1,-,+,1307/CDS,VC1265,VC1265,-,hypothetical_protein,cds-NP_230910.1,-,+,1385):+:155:NC_002505.1	1.00781	-3.22604	3.9449	0.893204	0.344611	NA
CDS:VC1265,VC1265:-:hypothetical_protein:cds-NP_230910.1:-:+:1385:NC_002505.1	114.867	-1.36112	0.367713	13.2281	0.000275778	0.00536034
AS_CDS:VC1265,VC1265:-:hypothetical_protein:cds-NP_230910.1:-:+:1385:NC_002505.1	18.4717	0.0821224	0.977154	0.0112611	0.915488	0.973652
CDS:VC1266,VC1266:-:hypothetical_protein:cds-NP_230911.1:-:+:1007:NC_002505.1	130.025	-0.343618	0.351822	0.947109	0.330456	0.737936
AS_CDS:VC1266,VC1266:-:hypothetical_protein:cds-NP_230911.1:-:+:1007:NC_002505.1	2.38743	-4.48609	2.65677	2.92195	0.087382	NA
CDS:VC1267,VC1267:-:hypothetical_protein:cds-NP_230912.1:-:+:1082:NC_002505.1	155.655	-0.989615	0.29613	11.1027	0.000862007	0.013794
AS_CDS:VC1267,VC1267:-:hypothetical_protein:cds-NP_230912.1:-:+:1082:NC_002505.1	5.5466	-0.210906	1.60627	0.0222913	0.881315	0.968589
IGR:(CDS,VC1267,VC1267,-,hypothetical_protein,cds-NP_230912.1,-,+,1082/CDS,VC1268,VC1268,-,hypothetical_protein,cds-NP_230913.1,-,+,1574):+:195:NC_002505.1	17.5954	-1.10278	0.908823	1.47761	0.224149	0.637815
AS_IGR:(CDS,VC1267,VC1267,-,hypothetical_protein,cds-NP_230912.1,-,+,1082/CDS,VC1268,VC1268,-,hypothetical_protein,cds-NP_230913.1,-,+,1574):+:195:NC_002505.1	1.76149	0.707561	2.31663	0.0964313	0.756155	NA
CDS:VC1268,VC1268:-:hypothetical_protein:cds-NP_230913.1:-:+:1574:NC_002505.1	240.115	-0.0353881	0.246552	0.0230882	0.879228	0.968589
AS_CDS:VC1268,VC1268:-:hypothetical_protein:cds-NP_230913.1:-:+:1574:NC_002505.1	8.66846	-1.34069	1.21865	1.20778	0.271773	0.68637
IGR:(CDS,VC1268,VC1268,-,hypothetical_protein,cds-NP_230913.1,-,+,1574/protein_binding_site,-,-,-,id-NC_002505.1,1344673..1344687,-,+,14):+:32:NC_002505.1	5.27004	-0.217352	1.16915	0.0387728	0.8439	0.96316
AS_IGR:(CDS,VC1268,VC1268,-,hypothetical_protein,cds-NP_230913.1,-,+,1574/protein_binding_site,-,-,-,id-NC_002505.1,1344673..1344687,-,+,14):+:32:NC_002505.1	0	NA	NA	NA	NA	NA
protein_binding_site:-:-:-:id-NC_002505.1:1344673..1344687:-:+:14:NC_002505.1	2.67315	-0.32487	1.54447	0.0446574	0.832635	NA
AS_protein_binding_site:-:-:-:id-NC_002505.1:1344673..1344687:-:+:14:NC_002505.1	0	NA	NA	NA	NA	NA
IGR:(protein_binding_site,-,-,-,id-NC_002505.1,1344673..1344687,-,+,14/CDS,VC1269,VC1269,-,hypothetical_protein,cds-NP_230914.1,-,+,548):+:46:NC_002505.1	10.4854	-0.347801	0.857513	0.167989	0.681905	0.920939
AS_IGR:(protein_binding_site,-,-,-,id-NC_002505.1,1344673..1344687,-,+,14/CDS,VC1269,VC1269,-,hypothetical_protein,cds-NP_230914.1,-,+,548):+:46:NC_002505.1	0	NA	NA	NA	NA	NA
CDS:VC1269,VC1269:-:hypothetical_protein:cds-NP_230914.1:-:+:548:NC_002505.1	189.639	0.78509	0.303139	6.67157	0.00979627	0.0883807
AS_CDS:VC1269,VC1269:-:hypothetical_protein:cds-NP_230914.1:-:+:548:NC_002505.1	1.98857	-1.02725	2.56054	0.165275	0.684346	NA
IGR:(CDS,VC1269,VC1269,-,hypothetical_protein,cds-NP_230914.1,-,+,548/CDS,VC1270,VC1270,-,glyoxylase_II_family_protein,cds-NP_230915.1,-,+,656):+:12:NC_002505.1	3.24669	1.32336	1.45216	0.827745	0.362926	NA
AS_IGR:(CDS,VC1269,VC1269,-,hypothetical_protein,cds-NP_230914.1,-,+,548/CDS,VC1270,VC1270,-,glyoxylase_II_family_protein,cds-NP_230915.1,-,+,656):+:12:NC_002505.1	0	NA	NA	NA	NA	NA
CDS:VC1270,VC1270:-:glyoxylase_II_family_protein:cds-NP_230915.1:-:+:656:NC_002505.1	320.207	0.733574	0.222943	10.7619	0.00103611	0.0160273
AS_CDS:VC1270,VC1270:-:glyoxylase_II_family_protein:cds-NP_230915.1:-:+:656:NC_002505.1	3.99666	0.969368	1.72024	0.320949	0.571038	NA
CDS:VC1271,VC1271:-:hypothetical_protein:cds-NP_230916.1:-:-:716:NC_002505.1	9.17261	-0.45614	1.19368	0.147915	0.700536	0.928631
AS_CDS:VC1271,VC1271:-:hypothetical_protein:cds-NP_230916.1:-:-:716:NC_002505.1	62.2134	0.367498	0.375988	0.958567	0.327548	0.736767
IGR:(CDS,VC1271,VC1271,-,hypothetical_protein,cds-NP_230916.1,-,-,716/CDS,VC1272,VC1272,-,hypothetical_protein,cds-NP_230917.1,-,+,425):+:62:NC_002505.1	2.57975	0.0947946	1.65982	0.00638415	0.936316	NA
AS_IGR:(CDS,VC1271,VC1271,-,hypothetical_protein,cds-NP_230916.1,-,-,716/CDS,VC1272,VC1272,-,hypothetical_protein,cds-NP_230917.1,-,+,425):+:62:NC_002505.1	0.143973	-0.535248	4.06765	-0.0242512	1	NA
CDS:VC1272,VC1272:-:hypothetical_protein:cds-NP_230917.1:-:+:425:NC_002505.1	18.7713	-0.324546	0.706692	0.224218	0.635845	0.907187
AS_CDS:VC1272,VC1272:-:hypothetical_protein:cds-NP_230917.1:-:+:425:NC_002505.1	5.21905	-0.645766	1.51049	0.181362	0.670206	0.916274
IGR:(CDS,VC1272,VC1272,-,hypothetical_protein,cds-NP_230917.1,-,+,425/CDS,VC1273,VC1273,-,ABC_transporter_substrate-binding_protein,cds-NP_230918.2,-,+,1118):+:310:NC_002505.1	1.55165	-0.60708	2.72453	0.0530078	0.81791	NA
AS_IGR:(CDS,VC1272,VC1272,-,hypothetical_protein,cds-NP_230917.1,-,+,425/CDS,VC1273,VC1273,-,ABC_transporter_substrate-binding_protein,cds-NP_230918.2,-,+,1118):+:310:NC_002505.1	2.91376	1.11909	2.12612	0.267328	0.60513	NA
CDS:VC1273,VC1273:-:ABC_transporter_substrate-binding_protein:cds-NP_230918.2:-:+:1118:NC_002505.1	5.59576	2.34356	1.93446	1.35379	0.244616	0.65807
AS_CDS:VC1273,VC1273:-:ABC_transporter_substrate-binding_protein:cds-NP_230918.2:-:+:1118:NC_002505.1	13.5827	2.60529	1.0209	6.17676	0.0129439	0.107637
IGR:(CDS,VC1273,VC1273,-,ABC_transporter_substrate-binding_protein,cds-NP_230918.2,-,+,1118/CDS,VC1274,VC1274,-,hypothetical_protein,cds-NP_230919.1,-,+,533):+:50:NC_002505.1	0.967695	-2.03238	3.82865	0.366467	0.544937	NA
AS_IGR:(CDS,VC1273,VC1273,-,ABC_transporter_substrate-binding_protein,cds-NP_230918.2,-,+,1118/CDS,VC1274,VC1274,-,hypothetical_protein,cds-NP_230919.1,-,+,533):+:50:NC_002505.1	0	NA	NA	NA	NA	NA
CDS:VC1274,VC1274:-:hypothetical_protein:cds-NP_230919.1:-:+:533:NC_002505.1	20.4365	-1.02382	0.790972	1.68436	0.194347	0.596253
AS_CDS:VC1274,VC1274:-:hypothetical_protein:cds-NP_230919.1:-:+:533:NC_002505.1	0.85003	-2.94686	3.95294	0.783582	0.376048	NA
CDS:VC1275,VC1275:-:hypothetical_protein:cds-NP_230920.1:-:+:1283:NC_002505.1	43.8499	-0.122773	0.698485	0.03621	0.849082	0.963826
AS_CDS:VC1275,VC1275:-:hypothetical_protein:cds-NP_230920.1:-:+:1283:NC_002505.1	14.577	1.39353	0.985259	1.95039	0.162545	0.549589
IGR:(CDS,VC1275,VC1275,-,hypothetical_protein,cds-NP_230920.1,-,+,1283/CDS,VC1276,VC1276,-,sensor_histidine_kinase,cds-NP_230921.1,-,+,1355):+:55:NC_002505.1	2.66873	-1.57116	2.04091	0.610884	0.434455	NA
AS_IGR:(CDS,VC1275,VC1275,-,hypothetical_protein,cds-NP_230920.1,-,+,1283/CDS,VC1276,VC1276,-,sensor_histidine_kinase,cds-NP_230921.1,-,+,1355):+:55:NC_002505.1	0.955354	-2.06789	3.20329	0.535565	0.464277	NA
CDS:VC1276,VC1276:-:sensor_histidine_kinase:cds-NP_230921.1:-:+:1355:NC_002505.1	18.6641	-1.21107	0.753662	2.52274	0.112215	0.451599
AS_CDS:VC1276,VC1276:-:sensor_histidine_kinase:cds-NP_230921.1:-:+:1355:NC_002505.1	9.14862	-1.36751	1.29321	1.10947	0.292196	0.707127
CDS:VC1277,VC1277:-:LuxR_family_transcriptional_regulator:cds-NP_230922.1:-:+:650:NC_002505.1	18.885	-0.102611	0.682698	0.0291735	0.864379	0.96497
AS_CDS:VC1277,VC1277:-:LuxR_family_transcriptional_regulator:cds-NP_230922.1:-:+:650:NC_002505.1	35.9881	0.587165	0.511441	1.30962	0.252463	0.666621
CDS:VC1278,VC1278:-:MarR_family_transcriptional_regulator:cds-NP_230923.1:-:-:479:NC_002505.1	33.5466	0.676032	0.497766	1.8459	0.174261	0.570674
AS_CDS:VC1278,VC1278:-:MarR_family_transcriptional_regulator:cds-NP_230923.1:-:-:479:NC_002505.1	5.05484	-0.909916	1.57283	0.325262	0.568463	0.883657
IGR:(CDS,VC1278,VC1278,-,MarR_family_transcriptional_regulator,cds-NP_230923.1,-,-,479/CDS,VC1279,VC1279,-,BCCT_family_transporter,cds-NP_230924.1,-,+,1622):+:315:NC_002505.1	1.85313	-0.603989	2.72637	0.0488081	0.82515	NA
AS_IGR:(CDS,VC1278,VC1278,-,MarR_family_transcriptional_regulator,cds-NP_230923.1,-,-,479/CDS,VC1279,VC1279,-,BCCT_family_transporter,cds-NP_230924.1,-,+,1622):+:315:NC_002505.1	1.2932	4.0475	3.39915	1.5975	0.206258	NA
CDS:VC1279,VC1279:-:BCCT_family_transporter:cds-NP_230924.1:-:+:1622:NC_002505.1	90.4025	0.574822	0.431336	1.78048	0.182091	0.581016
AS_CDS:VC1279,VC1279:-:BCCT_family_transporter:cds-NP_230924.1:-:+:1622:NC_002505.1	8.15843	2.64511	3.51549	0.505758	0.476981	0.843306
IGR:(CDS,VC1279,VC1279,-,BCCT_family_transporter,cds-NP_230924.1,-,+,1622/CDS,VC1280,VC1280,-,hypothetical_protein,cds-NP_230925.1,-,-,1295):+:103:NC_002505.1	17.0526	0.624259	0.773424	0.655943	0.417996	0.806376
AS_IGR:(CDS,VC1279,VC1279,-,BCCT_family_transporter,cds-NP_230924.1,-,+,1622/CDS,VC1280,VC1280,-,hypothetical_protein,cds-NP_230925.1,-,-,1295):+:103:NC_002505.1	0	NA	NA	NA	NA	NA
CDS:VC1280,VC1280:-:hypothetical_protein:cds-NP_230925.1:-:-:1295:NC_002505.1	1.1564	0.0746438	3.50547	0.00196498	0.964643	NA
AS_CDS:VC1280,VC1280:-:hypothetical_protein:cds-NP_230925.1:-:-:1295:NC_002505.1	14.7804	0.984223	0.935912	1.1101	0.29206	0.707127
IGR:(CDS,VC1280,VC1280,-,hypothetical_protein,cds-NP_230925.1,-,-,1295/CDS,VC1281,VC1281,-,PTS_system_cellobiose-specific_transporter_subunit_IIB,cds-NP_230926.1,-,+,305):+:201:NC_002505.1	0.117665	1.43975	4.07303	0.0556798	0.813459	NA
AS_IGR:(CDS,VC1280,VC1280,-,hypothetical_protein,cds-NP_230925.1,-,-,1295/CDS,VC1281,VC1281,-,PTS_system_cellobiose-specific_transporter_subunit_IIB,cds-NP_230926.1,-,+,305):+:201:NC_002505.1	0	NA	NA	NA	NA	NA
CDS:VC1281,VC1281:-:PTS_system_cellobiose-specific_transporter_subunit_IIB:cds-NP_230926.1:-:+:305:NC_002505.1	0.823658	3.51101	3.97466	1.00396	0.316354	NA
AS_CDS:VC1281,VC1281:-:PTS_system_cellobiose-specific_transporter_subunit_IIB:cds-NP_230926.1:-:+:305:NC_002505.1	0	NA	NA	NA	NA	NA
IGR:(CDS,VC1281,VC1281,-,PTS_system_cellobiose-specific_transporter_subunit_IIB,cds-NP_230926.1,-,+,305/CDS,VC1282,VC1282,-,PTS_system_cellobiose-specific_transporter_subunit_IIC,cds-NP_230927.1,-,+,1340):+:27:NC_002505.1	0	NA	NA	NA	NA	NA
AS_IGR:(CDS,VC1281,VC1281,-,PTS_system_cellobiose-specific_transporter_subunit_IIB,cds-NP_230926.1,-,+,305/CDS,VC1282,VC1282,-,PTS_system_cellobiose-specific_transporter_subunit_IIC,cds-NP_230927.1,-,+,1340):+:27:NC_002505.1	0	NA	NA	NA	NA	NA
CDS:VC1282,VC1282:-:PTS_system_cellobiose-specific_transporter_subunit_IIC:cds-NP_230927.1:-:+:1340:NC_002505.1	20.7012	-1.72681	0.823165	4.38457	0.0362656	0.221077
AS_CDS:VC1282,VC1282:-:PTS_system_cellobiose-specific_transporter_subunit_IIC:cds-NP_230927.1:-:+:1340:NC_002505.1	5.29238	0.559173	1.21575	0.211737	0.64541	0.909464
CDS:VC1283,VC1283:-:PTS_system_cellobiose-specific_transporter_subunit_IIA:cds-NP_230928.1:-:+:335:NC_002505.1	4.51232	0.0873159	1.81728	0.00490145	0.944185	NA
AS_CDS:VC1283,VC1283:-:PTS_system_cellobiose-specific_transporter_subunit_IIA:cds-NP_230928.1:-:+:335:NC_002505.1	3.13477	5.34874	3.02605	2.8808	0.0896417	NA
CDS:VC1284,VC1284:-:6-phospho-beta-glucosidase:cds-NP_230929.1:-:+:1322:NC_002505.1	35.5394	0.436625	0.786348	0.30943	0.57803	0.886828
AS_CDS:VC1284,VC1284:-:6-phospho-beta-glucosidase:cds-NP_230929.1:-:+:1322:NC_002505.1	7.4068	-0.60697	1.2438	0.241904	0.622834	0.902563
CDS:VC1285,VC1285:-:hypothetical_protein:cds-NP_230930.1:-:+:758:NC_002505.1	91.5396	0.370695	0.468	0.629142	0.42767	0.815122
AS_CDS:VC1285,VC1285:-:hypothetical_protein:cds-NP_230930.1:-:+:758:NC_002505.1	16.9967	0.5879	1.02903	0.326671	0.567626	0.883428
IGR:(CDS,VC1285,VC1285,-,hypothetical_protein,cds-NP_230930.1,-,+,758/CDS,VC1286,VC1286,-,LacI_family_transcription_regulator,cds-NP_230931.1,-,+,1022):+:49:NC_002505.1	7.56344	0.639286	0.978748	0.425655	0.514129	0.864188
AS_IGR:(CDS,VC1285,VC1285,-,hypothetical_protein,cds-NP_230930.1,-,+,758/CDS,VC1286,VC1286,-,LacI_family_transcription_regulator,cds-NP_230931.1,-,+,1022):+:49:NC_002505.1	0	NA	NA	NA	NA	NA
CDS:VC1286,VC1286:-:LacI_family_transcription_regulator:cds-NP_230931.1:-:+:1022:NC_002505.1	147.292	0.0347613	0.306598	0.0133398	0.90805	0.973652
AS_CDS:VC1286,VC1286:-:LacI_family_transcription_regulator:cds-NP_230931.1:-:+:1022:NC_002505.1	16.4433	1.41221	0.946803	2.17196	0.140547	0.508806
IGR:(CDS,VC1286,VC1286,-,LacI_family_transcription_regulator,cds-NP_230931.1,-,+,1022/CDS,VC1287,VC1287,-,glucosyltransferase_MdoH,cds-NP_230932.1,-,-,2165):+:84:NC_002505.1	10.4127	-0.386004	0.904489	0.1915	0.661671	0.916274
AS_IGR:(CDS,VC1286,VC1286,-,LacI_family_transcription_regulator,cds-NP_230931.1,-,+,1022/CDS,VC1287,VC1287,-,glucosyltransferase_MdoH,cds-NP_230932.1,-,-,2165):+:84:NC_002505.1	3.19575	2.09072	1.59173	1.64206	0.200043	NA
CDS:VC1287,VC1287:-:glucosyltransferase_MdoH:cds-NP_230932.1:-:-:2165:NC_002505.1	143.503	0.143516	0.351679	0.171169	0.679075	0.920601
AS_CDS:VC1287,VC1287:-:glucosyltransferase_MdoH:cds-NP_230932.1:-:-:2165:NC_002505.1	47.0423	0.153626	0.52356	0.0867636	0.768333	0.944135
CDS:VC1288,VC1288:mdoG,mdoG:glucan_biosynthesis_protein_G:cds-NP_230933.1:-:-:1637:NC_002505.1	215.452	-0.49986	0.353688	2.00403	0.156882	0.53857
AS_CDS:VC1288,VC1288:mdoG,mdoG:glucan_biosynthesis_protein_G:cds-NP_230933.1:-:-:1637:NC_002505.1	19.4664	-1.8993	0.896985	4.16599	0.0412433	0.240559
IGR:(CDS,VC1288,VC1288,mdoG,mdoG,glucan_biosynthesis_protein_G,cds-NP_230933.1,-,-,1637/CDS,VC1289,VC1289,-,methyl-accepting_chemotaxis_protein,cds-NP_230934.1,-,+,1895):+:351:NC_002505.1	8.01436	-0.450596	1.0749	0.174806	0.675876	0.918577
AS_IGR:(CDS,VC1288,VC1288,mdoG,mdoG,glucan_biosynthesis_protein_G,cds-NP_230933.1,-,-,1637/CDS,VC1289,VC1289,-,methyl-accepting_chemotaxis_protein,cds-NP_230934.1,-,+,1895):+:351:NC_002505.1	21.1722	-0.236539	0.730032	0.108027	0.742401	0.937471
CDS:VC1289,VC1289:-:methyl-accepting_chemotaxis_protein:cds-NP_230934.1:-:+:1895:NC_002505.1	106.419	1.41403	0.53094	6.8579	0.00882504	0.0819074
AS_CDS:VC1289,VC1289:-:methyl-accepting_chemotaxis_protein:cds-NP_230934.1:-:+:1895:NC_002505.1	11.4814	0.0448191	0.969234	0.00686832	0.933951	0.973652
IGR:(CDS,VC1289,VC1289,-,methyl-accepting_chemotaxis_protein,cds-NP_230934.1,-,+,1895/CDS,VC1290,VC1290,-,DNA_polymerase_III_subunit_epsilon,cds-NP_230935.1,-,-,710):+:77:NC_002505.1	0.521634	1.77885	4.00582	0.261168	0.609319	NA
AS_IGR:(CDS,VC1289,VC1289,-,methyl-accepting_chemotaxis_protein,cds-NP_230934.1,-,+,1895/CDS,VC1290,VC1290,-,DNA_polymerase_III_subunit_epsilon,cds-NP_230935.1,-,-,710):+:77:NC_002505.1	13.272	0.0814801	0.771215	0.0114005	0.914969	0.973652
CDS:VC1290,VC1290:-:DNA_polymerase_III_subunit_epsilon:cds-NP_230935.1:-:-:710:NC_002505.1	107.735	-0.185122	0.307606	0.369176	0.543454	0.873975
AS_CDS:VC1290,VC1290:-:DNA_polymerase_III_subunit_epsilon:cds-NP_230935.1:-:-:710:NC_002505.1	4.98213	4.45253	2.25188	3.52984	0.0602737	0.308643
CDS:VC1291,VC1291:-:hypothetical_protein:cds-NP_230936.1:-:-:1913:NC_002505.1	535.927	0.0730232	0.240014	0.0939403	0.759226	0.940645
AS_CDS:VC1291,VC1291:-:hypothetical_protein:cds-NP_230936.1:-:-:1913:NC_002505.1	19.2603	-0.165327	0.789569	0.0476186	0.82726	0.96281
IGR:(CDS,VC1291,VC1291,-,hypothetical_protein,cds-NP_230936.1,-,-,1913/CDS,VC1293,VC1293,-,aromatic_amino_acid_aminotransferase,cds-NP_230938.2,-,-,1190):+:229:NC_002505.1	5.23896	-0.477103	1.4328	0.112877	0.736892	0.935446
AS_IGR:(CDS,VC1291,VC1291,-,hypothetical_protein,cds-NP_230936.1,-,-,1913/CDS,VC1293,VC1293,-,aromatic_amino_acid_aminotransferase,cds-NP_230938.2,-,-,1190):+:229:NC_002505.1	22.8777	0.790055	0.634205	1.55011	0.213119	0.624225
CDS:VC1293,VC1293:-:aromatic_amino_acid_aminotransferase:cds-NP_230938.2:-:-:1190:NC_002505.1	342.576	-0.106497	0.219057	0.240518	0.623832	0.902563
AS_CDS:VC1293,VC1293:-:aromatic_amino_acid_aminotransferase:cds-NP_230938.2:-:-:1190:NC_002505.1	15.5304	0.601865	1.13524	0.279602	0.596962	0.895965
IGR:(CDS,VC1293,VC1293,-,aromatic_amino_acid_aminotransferase,cds-NP_230938.2,-,-,1190/CDS,VC1294,VC1294,-,hypothetical_protein,cds-NP_230939.1,-,-,185):+:160:NC_002505.1	0	NA	NA	NA	NA	NA
AS_IGR:(CDS,VC1293,VC1293,-,aromatic_amino_acid_aminotransferase,cds-NP_230938.2,-,-,1190/CDS,VC1294,VC1294,-,hypothetical_protein,cds-NP_230939.1,-,-,185):+:160:NC_002505.1	2.57497	-1.00584	1.69534	0.365319	0.545567	NA
CDS:VC1294,VC1294:-:hypothetical_protein:cds-NP_230939.1:-:-:185:NC_002505.1	2.66727	1.36597	2.75222	0.245909	0.619971	NA
AS_CDS:VC1294,VC1294:-:hypothetical_protein:cds-NP_230939.1:-:-:185:NC_002505.1	0.352996	2.46952	4.02232	0.566021	0.451844	NA
CDS:VC1295,VC1295:-:hypothetical_protein:cds-NP_230940.1:-:-:1478:NC_002505.1	17.9589	-0.231174	1.26433	0.0341756	0.853334	0.96479
AS_CDS:VC1295,VC1295:-:hypothetical_protein:cds-NP_230940.1:-:-:1478:NC_002505.1	11.9828	-0.0907757	0.973668	0.0177545	0.893999	0.973384
IGR:(CDS,VC1295,VC1295,-,hypothetical_protein,cds-NP_230940.1,-,-,1478/CDS,VC1296,VC1296,-,phosphomethylpyrimidine_kinase,cds-NP_230941.1,-,+,848):+:467:NC_002505.1	286.417	-0.414244	0.282713	2.1389	0.143605	0.516622
AS_IGR:(CDS,VC1295,VC1295,-,hypothetical_protein,cds-NP_230940.1,-,-,1478/CDS,VC1296,VC1296,-,phosphomethylpyrimidine_kinase,cds-NP_230941.1,-,+,848):+:467:NC_002505.1	16.935	-0.778599	1.06391	0.514456	0.473216	0.841968
CDS:VC1296,VC1296:-:phosphomethylpyrimidine_kinase:cds-NP_230941.1:-:+:848:NC_002505.1	119.157	-0.891963	0.411249	4.67201	0.030658	0.194894
AS_CDS:VC1296,VC1296:-:phosphomethylpyrimidine_kinase:cds-NP_230941.1:-:+:848:NC_002505.1	22.5597	1.13523	0.811218	1.90904	0.16707	0.559286
IGR:(CDS,VC1296,VC1296,-,phosphomethylpyrimidine_kinase,cds-NP_230941.1,-,+,848/CDS,VC1297,VC1297,asnC,asnC,asparaginyl-tRNA_synthetase,cds-NP_230942.2,-,-,1400):+:4:NC_002505.1	0.143973	-0.535248	4.06765	-0.0242512	1	NA
AS_IGR:(CDS,VC1296,VC1296,-,phosphomethylpyrimidine_kinase,cds-NP_230941.1,-,+,848/CDS,VC1297,VC1297,asnC,asnC,asparaginyl-tRNA_synthetase,cds-NP_230942.2,-,-,1400):+:4:NC_002505.1	1.11435	-0.0797553	2.39789	0.00500065	0.943624	NA
CDS:VC1297,VC1297:asnC,asnC:asparaginyl-tRNA_synthetase:cds-NP_230942.2:-:-:1400:NC_002505.1	797.107	-0.0227911	0.176888	0.0172484	0.895512	0.973652
AS_CDS:VC1297,VC1297:asnC,asnC:asparaginyl-tRNA_synthetase:cds-NP_230942.2:-:-:1400:NC_002505.1	11.2419	-2.37107	1.33167	3.06446	0.0800218	0.366314
IGR:(CDS,VC1297,VC1297,asnC,asnC,asparaginyl-tRNA_synthetase,cds-NP_230942.2,-,-,1400/CDS,VC1298,VC1298,-,methyl-accepting_chemotaxis_protein,cds-NP_230943.1,-,-,1631):+:95:NC_002505.1	0.85003	-2.94686	3.95294	0.783582	0.376048	NA
AS_IGR:(CDS,VC1297,VC1297,asnC,asnC,asparaginyl-tRNA_synthetase,cds-NP_230942.2,-,-,1400/CDS,VC1298,VC1298,-,methyl-accepting_chemotaxis_protein,cds-NP_230943.1,-,-,1631):+:95:NC_002505.1	54.7555	-0.26065	0.403604	0.42592	0.513998	0.864188
CDS:VC1298,VC1298:-:methyl-accepting_chemotaxis_protein:cds-NP_230943.1:-:-:1631:NC_002505.1	44.9351	0.0857015	0.579204	0.0225751	0.880567	0.968589
AS_CDS:VC1298,VC1298:-:methyl-accepting_chemotaxis_protein:cds-NP_230943.1:-:-:1631:NC_002505.1	14.5516	-0.272084	0.732371	0.137306	0.710974	0.928659
IGR:(CDS,VC1298,VC1298,-,methyl-accepting_chemotaxis_protein,cds-NP_230943.1,-,-,1631/CDS,VC1299,VC1299,-,6-carboxytetrahydropterin_synthase_QueD,cds-NP_230944.1,-,+,368):+:356:NC_002505.1	26.6472	0.24035	0.930248	0.0711587	0.789657	0.951047
AS_IGR:(CDS,VC1298,VC1298,-,methyl-accepting_chemotaxis_protein,cds-NP_230943.1,-,-,1631/CDS,VC1299,VC1299,-,6-carboxytetrahydropterin_synthase_QueD,cds-NP_230944.1,-,+,368):+:356:NC_002505.1	3.22537	-0.219364	1.5681	0.0260552	0.871766	NA
CDS:VC1299,VC1299:-:6-carboxytetrahydropterin_synthase_QueD:cds-NP_230944.1:-:+:368:NC_002505.1	30.3447	0.166831	0.509605	0.10734	0.743193	0.937992
AS_CDS:VC1299,VC1299:-:6-carboxytetrahydropterin_synthase_QueD:cds-NP_230944.1:-:+:368:NC_002505.1	2.05455	4.80544	2.90075	2.73766	0.0980083	NA
IGR:(CDS,VC1299,VC1299,-,6-carboxytetrahydropterin_synthase_QueD,cds-NP_230944.1,-,+,368/CDS,VC1300,VC1300,-,L-serine_dehydratase_1,cds-NP_230945.1,-,-,1361):+:27:NC_002505.1	1.77881	1.05089	2.03011	0.272575	0.60161	NA
AS_IGR:(CDS,VC1299,VC1299,-,6-carboxytetrahydropterin_synthase_QueD,cds-NP_230944.1,-,+,368/CDS,VC1300,VC1300,-,L-serine_dehydratase_1,cds-NP_230945.1,-,-,1361):+:27:NC_002505.1	0.972631	-0.350786	3.26605	0.017416	0.895008	NA
CDS:VC1300,VC1300:-:L-serine_dehydratase_1:cds-NP_230945.1:-:-:1361:NC_002505.1	94.2788	2.07691	0.429197	22.0366	2.67495e-06	8.71119e-05
AS_CDS:VC1300,VC1300:-:L-serine_dehydratase_1:cds-NP_230945.1:-:-:1361:NC_002505.1	5.89446	-0.711554	1.32449	0.300095	0.583823	0.888115
IGR:(CDS,VC1300,VC1300,-,L-serine_dehydratase_1,cds-NP_230945.1,-,-,1361/CDS,VC1301,VC1301,-,serine_transporter,cds-NP_230946.1,-,-,1253):+:41:NC_002505.1	0	NA	NA	NA	NA	NA
AS_IGR:(CDS,VC1300,VC1300,-,L-serine_dehydratase_1,cds-NP_230945.1,-,-,1361/CDS,VC1301,VC1301,-,serine_transporter,cds-NP_230946.1,-,-,1253):+:41:NC_002505.1	7.04189	2.52686	1.09839	5.11983	0.023654	0.164294
CDS:VC1301,VC1301:-:serine_transporter:cds-NP_230946.1:-:-:1253:NC_002505.1	142.107	1.76169	0.454194	14.2456	0.000160438	0.00335564
AS_CDS:VC1301,VC1301:-:serine_transporter:cds-NP_230946.1:-:-:1253:NC_002505.1	87.2678	-0.217059	0.413895	0.275681	0.599546	0.896602
IGR:(CDS,VC1301,VC1301,-,serine_transporter,cds-NP_230946.1,-,-,1253/CDS,VC1302,VC1302,-,MutT/nudix_family_protein,cds-NP_230947.1,-,-,614):+:247:NC_002505.1	29.209	-0.422559	0.636748	0.45643	0.499297	0.85715
AS_IGR:(CDS,VC1301,VC1301,-,serine_transporter,cds-NP_230946.1,-,-,1253/CDS,VC1302,VC1302,-,MutT/nudix_family_protein,cds-NP_230947.1,-,-,614):+:247:NC_002505.1	3.00128	0.418655	1.46136	0.083667	0.772388	NA
CDS:VC1302,VC1302:-:MutT/nudix_family_protein:cds-NP_230947.1:-:-:614:NC_002505.1	22.3648	0.290474	0.861663	0.118304	0.730882	0.931959
AS_CDS:VC1302,VC1302:-:MutT/nudix_family_protein:cds-NP_230947.1:-:-:614:NC_002505.1	75.6043	-0.377129	0.387012	0.962693	0.326509	0.735761
IGR:(CDS,VC1302,VC1302,-,MutT/nudix_family_protein,cds-NP_230947.1,-,-,614/CDS,VC1303,VC1303,-,para-aminobenzoate_synthase_component_I,cds-NP_230948.1,-,-,1376):+:145:NC_002505.1	2.61798	-0.136791	1.89958	0.0119977	0.912779	NA
AS_IGR:(CDS,VC1302,VC1302,-,MutT/nudix_family_protein,cds-NP_230947.1,-,-,614/CDS,VC1303,VC1303,-,para-aminobenzoate_synthase_component_I,cds-NP_230948.1,-,-,1376):+:145:NC_002505.1	10.1405	0.485543	1.00162	0.240717	0.623689	0.902563
CDS:VC1303,VC1303:-:para-aminobenzoate_synthase_component_I:cds-NP_230948.1:-:-:1376:NC_002505.1	183.479	0.226053	0.266941	0.717167	0.397075	0.791485
AS_CDS:VC1303,VC1303:-:para-aminobenzoate_synthase_component_I:cds-NP_230948.1:-:-:1376:NC_002505.1	16.2598	-0.197447	0.7547	0.0774007	0.780851	0.947742
IGR:(CDS,VC1303,VC1303,-,para-aminobenzoate_synthase_component_I,cds-NP_230948.1,-,-,1376/CDS,VC1304,VC1304,-,fumarate_hydratase%2C_class_I,cds-NP_230949.1,-,+,1517):+:134:NC_002505.1	34.4736	-0.705749	0.52355	1.78473	0.18157	0.58085
AS_IGR:(CDS,VC1303,VC1303,-,para-aminobenzoate_synthase_component_I,cds-NP_230948.1,-,-,1376/CDS,VC1304,VC1304,-,fumarate_hydratase%2C_class_I,cds-NP_230949.1,-,+,1517):+:134:NC_002505.1	1.36234	1.19721	2.34419	0.258896	0.610879	NA
CDS:VC1304,VC1304:-:fumarate_hydratase%2C_class_I:cds-NP_230949.1:-:+:1517:NC_002505.1	1110.73	-0.00984636	0.145351	0.00474959	0.945055	0.973652
AS_CDS:VC1304,VC1304:-:fumarate_hydratase%2C_class_I:cds-NP_230949.1:-:+:1517:NC_002505.1	3.90983	-0.475349	2.13828	0.0505773	0.822062	NA
IGR:(CDS,VC1304,VC1304,-,fumarate_hydratase%2C_class_I,cds-NP_230949.1,-,+,1517/CDS,VC1305,VC1305,-,hypothetical_protein,cds-NP_230950.1,-,+,185):+:97:NC_002505.1	65.0719	-0.438504	0.44611	0.972633	0.324024	0.734495
AS_IGR:(CDS,VC1304,VC1304,-,fumarate_hydratase%2C_class_I,cds-NP_230949.1,-,+,1517/CDS,VC1305,VC1305,-,hypothetical_protein,cds-NP_230950.1,-,+,185):+:97:NC_002505.1	1.09242	-2.25784	2.71449	0.833271	0.361328	NA
CDS:VC1305,VC1305:-:hypothetical_protein:cds-NP_230950.1:-:+:185:NC_002505.1	139.959	0.00292212	0.368215	0.000478392	0.98255	0.985071
AS_CDS:VC1305,VC1305:-:hypothetical_protein:cds-NP_230950.1:-:+:185:NC_002505.1	7.08732	0.973783	1.66657	0.337878	0.561057	0.881418
IGR:(CDS,VC1305,VC1305,-,hypothetical_protein,cds-NP_230950.1,-,+,185/CDS,VC1306,VC1306,-,hypothetical_protein,cds-NP_230951.1,-,+,1373):+:173:NC_002505.1	56.4931	0.366337	0.482963	0.576067	0.447858	0.827007
AS_IGR:(CDS,VC1305,VC1305,-,hypothetical_protein,cds-NP_230950.1,-,+,185/CDS,VC1306,VC1306,-,hypothetical_protein,cds-NP_230951.1,-,+,1373):+:173:NC_002505.1	2.2611	1.01853	2.54	0.160627	0.688579	NA
CDS:VC1306,VC1306:-:hypothetical_protein:cds-NP_230951.1:-:+:1373:NC_002505.1	180.578	-0.306187	0.298392	1.05067	0.305353	0.718621
AS_CDS:VC1306,VC1306:-:hypothetical_protein:cds-NP_230951.1:-:+:1373:NC_002505.1	2.86727	-0.470281	1.7016	0.0823556	0.77413	NA
pseudogene:VC1307:-:-:gene-VC1307:-:+:1018:NC_002505.1	162.18	-0.633578	0.286604	4.87155	0.027303	0.180843
AS_pseudogene:VC1307:-:-:gene-VC1307:-:+:1018:NC_002505.1	6.60633	0.0658493	1.28145	0.0157274	0.9002	0.973652
IGR:(pseudogene,VC1307,-,-,gene-VC1307,-,+,1018/CDS,VC1308,VC1308,-,transcriptional_regulator_TyrR,cds-NP_230952.1,-,+,1541):+:92:NC_002505.1	26.3215	-0.76917	0.677087	1.26616	0.260488	0.675323
AS_IGR:(pseudogene,VC1307,-,-,gene-VC1307,-,+,1018/CDS,VC1308,VC1308,-,transcriptional_regulator_TyrR,cds-NP_230952.1,-,+,1541):+:92:NC_002505.1	3.08432	0.058775	1.82275	0.00841166	0.926924	NA
CDS:VC1308,VC1308:-:transcriptional_regulator_TyrR:cds-NP_230952.1:-:+:1541:NC_002505.1	294.089	0.0638357	0.242351	0.0714071	0.789299	0.951047
AS_CDS:VC1308,VC1308:-:transcriptional_regulator_TyrR:cds-NP_230952.1:-:+:1541:NC_002505.1	11.0914	0.332234	0.905373	0.134958	0.713346	0.928659
CDS:VC1309,VC1309:-:ribosomal-protein-alanine_acetyltransferase:cds-NP_230953.1:-:+:575:NC_002505.1	115.183	0.0192217	0.338879	0.00739553	0.931469	0.973652
AS_CDS:VC1309,VC1309:-:ribosomal-protein-alanine_acetyltransferase:cds-NP_230953.1:-:+:575:NC_002505.1	1.69117	1.56293	2.41538	0.40901	0.522473	NA
IGR:(CDS,VC1309,VC1309,-,ribosomal-protein-alanine_acetyltransferase,cds-NP_230953.1,-,+,575/CDS,VC1310,VC1310,-,hypothetical_protein,cds-NP_230954.1,-,+,473):+:43:NC_002505.1	5.82109	0.0536694	1.20122	0.00504931	0.943351	0.973652
AS_IGR:(CDS,VC1309,VC1309,-,ribosomal-protein-alanine_acetyltransferase,cds-NP_230953.1,-,+,575/CDS,VC1310,VC1310,-,hypothetical_protein,cds-NP_230954.1,-,+,473):+:43:NC_002505.1	0.0811537	-0.38251	4.0728	-0.167347	1	NA
CDS:VC1310,VC1310:-:hypothetical_protein:cds-NP_230954.1:-:+:473:NC_002505.1	81.1477	-0.462876	0.493689	0.892636	0.344764	0.749066
AS_CDS:VC1310,VC1310:-:hypothetical_protein:cds-NP_230954.1:-:+:473:NC_002505.1	4.05778	0.962604	1.50384	0.409903	0.522019	NA
IGR:(CDS,VC1310,VC1310,-,hypothetical_protein,cds-NP_230954.1,-,+,473/CDS,VC1311,VC1311,-,hypothetical_protein,cds-NP_230955.1,-,-,878):+:6:NC_002505.1	0.242561	0.677378	4.06032	-0.00725891	1	NA
AS_IGR:(CDS,VC1310,VC1310,-,hypothetical_protein,cds-NP_230954.1,-,+,473/CDS,VC1311,VC1311,-,hypothetical_protein,cds-NP_230955.1,-,-,878):+:6:NC_002505.1	0.30538	0.524636	4.05516	-0.0134142	1	NA
CDS:VC1311,VC1311:-:hypothetical_protein:cds-NP_230955.1:-:-:878:NC_002505.1	66.7857	0.238589	0.549323	0.188828	0.663894	0.916274
AS_CDS:VC1311,VC1311:-:hypothetical_protein:cds-NP_230955.1:-:-:878:NC_002505.1	7.37165	2.33575	1.3851	2.74247	0.0977135	0.419863
IGR:(CDS,VC1311,VC1311,-,hypothetical_protein,cds-NP_230955.1,-,-,878/CDS,VC1312,VC1312,alr,alr,alanine_racemase,cds-NP_230956.2,-,-,1223):+:69:NC_002505.1	0	NA	NA	NA	NA	NA
AS_IGR:(CDS,VC1311,VC1311,-,hypothetical_protein,cds-NP_230955.1,-,-,878/CDS,VC1312,VC1312,alr,alr,alanine_racemase,cds-NP_230956.2,-,-,1223):+:69:NC_002505.1	15.4175	0.909378	0.716341	1.60149	0.205693	0.613657
CDS:VC1312,VC1312:alr,alr:alanine_racemase:cds-NP_230956.2:-:-:1223:NC_002505.1	163.174	0.757855	0.331537	5.21622	0.0223771	0.158088
AS_CDS:VC1312,VC1312:alr,alr:alanine_racemase:cds-NP_230956.2:-:-:1223:NC_002505.1	5.01336	0.650834	1.77025	0.134631	0.713678	0.928659
IGR:(CDS,VC1312,VC1312,alr,alr,alanine_racemase,cds-NP_230956.2,-,-,1223/CDS,VC1313,VC1313,-,methyl-accepting_chemotaxis_protein,cds-NP_230957.1,-,-,1631):+:60:NC_002505.1	1.07735	1.3967	3.2578	0.163429	0.686019	NA
AS_IGR:(CDS,VC1312,VC1312,alr,alr,alanine_racemase,cds-NP_230956.2,-,-,1223/CDS,VC1313,VC1313,-,methyl-accepting_chemotaxis_protein,cds-NP_230957.1,-,-,1631):+:60:NC_002505.1	8.80543	-0.457943	0.95989	0.224608	0.635551	0.907025
CDS:VC1313,VC1313:-:methyl-accepting_chemotaxis_protein:cds-NP_230957.1:-:-:1631:NC_002505.1	194.383	-0.657259	0.249435	6.88593	0.00868766	0.0809359
AS_CDS:VC1313,VC1313:-:methyl-accepting_chemotaxis_protein:cds-NP_230957.1:-:-:1631:NC_002505.1	9.48543	-0.382593	1.05433	0.144302	0.704041	0.928659
IGR:(CDS,VC1313,VC1313,-,methyl-accepting_chemotaxis_protein,cds-NP_230957.1,-,-,1631/CDS,VC1314,VC1314,-,transporter,cds-NP_230958.1,-,+,1463):+:292:NC_002505.1	0.162307	-0.9178	4.05656	0.0804392	0.776703	NA
AS_IGR:(CDS,VC1313,VC1313,-,methyl-accepting_chemotaxis_protein,cds-NP_230957.1,-,-,1631/CDS,VC1314,VC1314,-,transporter,cds-NP_230958.1,-,+,1463):+:292:NC_002505.1	10.8292	0.539041	0.905623	0.353649	0.552055	0.878808
CDS:VC1314,VC1314:-:transporter:cds-NP_230958.1:-:+:1463:NC_002505.1	11.3371	2.93028	1.22963	5.36077	0.0205947	0.148896
AS_CDS:VC1314,VC1314:-:transporter:cds-NP_230958.1:-:+:1463:NC_002505.1	6.02167	5.22936	2.42431	3.71626	0.0538849	0.288045
CDS:VC1315,VC1315:-:sensor_histidine_kinase:cds-NP_230959.1:-:+:1349:NC_002505.1	28.9601	1.66166	0.602919	7.36617	0.00664622	0.0663471
AS_CDS:VC1315,VC1315:-:sensor_histidine_kinase:cds-NP_230959.1:-:+:1349:NC_002505.1	2.73247	-1.11849	1.81655	0.384329	0.535295	NA
CDS:VC1316,VC1316:-:chemotaxis_protein_CheY:cds-NP_230960.1:-:+:476:NC_002505.1	10.4662	-0.952823	0.95281	0.963967	0.326189	0.735486
AS_CDS:VC1316,VC1316:-:chemotaxis_protein_CheY:cds-NP_230960.1:-:+:476:NC_002505.1	71.3848	2.82686	0.459596	35.3128	2.80779e-09	1.49984e-07
CDS:VC1317,VC1317:-:hypothetical_protein:cds-NP_230961.1:-:-:920:NC_002505.1	294.512	2.27928	0.353126	38.4495	5.61898e-10	3.28512e-08
AS_CDS:VC1317,VC1317:-:hypothetical_protein:cds-NP_230961.1:-:-:920:NC_002505.1	23.9541	-0.910684	0.642911	1.94949	0.162642	0.549666
IGR:(CDS,VC1317,VC1317,-,hypothetical_protein,cds-NP_230961.1,-,-,920/CDS,VC1318,VC1318,-,outer_membrane_protein_OmpV,cds-NP_230962.1,-,-,773):+:46:NC_002505.1	0.548842	-0.828389	3.92695	0.0756346	0.783303	NA
AS_IGR:(CDS,VC1317,VC1317,-,hypothetical_protein,cds-NP_230961.1,-,-,920/CDS,VC1318,VC1318,-,outer_membrane_protein_OmpV,cds-NP_230962.1,-,-,773):+:46:NC_002505.1	92.0244	1.62373	0.378638	17.9008	2.32723e-05	0.000604186
CDS:VC1318,VC1318:-:outer_membrane_protein_OmpV:cds-NP_230962.1:-:-:773:NC_002505.1	1918.49	2.23578	0.15021	204.774	1.8975e-46	1.00635e-43
AS_CDS:VC1318,VC1318:-:outer_membrane_protein_OmpV:cds-NP_230962.1:-:-:773:NC_002505.1	8.05612	-0.841681	1.33911	0.396344	0.528984	0.868921
IGR:(CDS,VC1318,VC1318,-,outer_membrane_protein_OmpV,cds-NP_230962.1,-,-,773/CDS,VC1319,VC1319,-,sensor_histidine_kinase,cds-NP_230963.1,-,-,1322):+:161:NC_002505.1	0.568076	-2.4428	3.97193	0.616517	0.432345	NA
AS_IGR:(CDS,VC1318,VC1318,-,outer_membrane_protein_OmpV,cds-NP_230962.1,-,-,773/CDS,VC1319,VC1319,-,sensor_histidine_kinase,cds-NP_230963.1,-,-,1322):+:161:NC_002505.1	51.9781	2.26321	0.478444	21.1653	4.21329e-06	0.000131444
CDS:VC1319,VC1319:-:sensor_histidine_kinase:cds-NP_230963.1:-:-:1322:NC_002505.1	217.664	1.95434	0.308744	37.926	7.34782e-10	4.10207e-08
AS_CDS:VC1319,VC1319:-:sensor_histidine_kinase:cds-NP_230963.1:-:-:1322:NC_002505.1	8.59717	-2.43424	1.24208	3.65708	0.0558313	0.293797
CDS:VC1320,VC1320:-:DNA-binding_response_regulator:cds-NP_230964.1:-:-:704:NC_002505.1	218.686	1.61699	0.3259	23.7988	1.06946e-06	3.79038e-05
AS_CDS:VC1320,VC1320:-:DNA-binding_response_regulator:cds-NP_230964.1:-:-:704:NC_002505.1	4.32314	-1.10671	1.56234	0.471788	0.492166	NA
IGR:(CDS,VC1320,VC1320,-,DNA-binding_response_regulator,cds-NP_230964.1,-,-,704/CDS,VC1321,VC1321,-,hypothetical_protein,cds-NP_230965.1,-,+,3071):+:334:NC_002505.1	22.3557	-0.131221	0.839118	0.0293148	0.864054	0.96497
AS_IGR:(CDS,VC1320,VC1320,-,DNA-binding_response_regulator,cds-NP_230964.1,-,-,704/CDS,VC1321,VC1321,-,hypothetical_protein,cds-NP_230965.1,-,+,3071):+:334:NC_002505.1	4.78906	0.13021	1.44678	0.0089569	0.9246	NA
CDS:VC1321,VC1321:-:hypothetical_protein:cds-NP_230965.1:-:+:3071:NC_002505.1	412.884	0.683697	0.198495	11.7776	0.00059949	0.0101394
AS_CDS:VC1321,VC1321:-:hypothetical_protein:cds-NP_230965.1:-:+:3071:NC_002505.1	57.2432	-0.291337	0.600847	0.235632	0.627379	0.904844
IGR:(CDS,VC1321,VC1321,-,hypothetical_protein,cds-NP_230965.1,-,+,3071/CDS,VC1322,VC1322,-,hypothetical_protein,cds-NP_230966.1,-,-,215):+:19:NC_002505.1	4.72813	1.20736	1.23656	0.940266	0.332209	NA
AS_IGR:(CDS,VC1321,VC1321,-,hypothetical_protein,cds-NP_230965.1,-,+,3071/CDS,VC1322,VC1322,-,hypothetical_protein,cds-NP_230966.1,-,-,215):+:19:NC_002505.1	6.20964	-1.39408	1.17883	1.33423	0.248054	0.661566
CDS:VC1322,VC1322:-:hypothetical_protein:cds-NP_230966.1:-:-:215:NC_002505.1	85.3386	-1.20384	0.420127	7.97316	0.00474759	0.0510882
AS_CDS:VC1322,VC1322:-:hypothetical_protein:cds-NP_230966.1:-:-:215:NC_002505.1	12.4117	-0.220062	0.896671	0.0616245	0.803946	0.955394
CDS:VC1323,VC1323:-:hypothetical_protein:cds-NP_230967.1:-:-:482:NC_002505.1	50.7182	-1.1475	0.455786	6.25183	0.0124065	0.10362
AS_CDS:VC1323,VC1323:-:hypothetical_protein:cds-NP_230967.1:-:-:482:NC_002505.1	3.81326	-1.06479	1.85983	0.340906	0.559307	NA
IGR:(CDS,VC1323,VC1323,-,hypothetical_protein,cds-NP_230967.1,-,-,482/CDS,VC1325,VC1325,-,galactoside_ABC_transporter_periplasmic_D-galactose/D-glucose-binding_protein,cds-NP_230969.1,-,+,974):+:457:NC_002505.1	1.27382	2.89037	3.44521	0.660696	0.416314	NA
AS_IGR:(CDS,VC1323,VC1323,-,hypothetical_protein,cds-NP_230967.1,-,-,482/CDS,VC1325,VC1325,-,galactoside_ABC_transporter_periplasmic_D-galactose/D-glucose-binding_protein,cds-NP_230969.1,-,+,974):+:457:NC_002505.1	0.783692	3.29989	3.98502	0.906144	0.34114	NA
CDS:VC1325,VC1325:-:galactoside_ABC_transporter_periplasmic_D-galactose/D-glucose-binding_protein:cds-NP_230969.1:-:+:974:NC_002505.1	25.0714	-2.65562	0.734481	12.8394	0.000339397	0.00637981
AS_CDS:VC1325,VC1325:-:galactoside_ABC_transporter_periplasmic_D-galactose/D-glucose-binding_protein:cds-NP_230969.1:-:+:974:NC_002505.1	6.25671	-3.98612	1.53332	6.71577	0.00955639	0.0868497
IGR:(CDS,VC1325,VC1325,-,galactoside_ABC_transporter_periplasmic_D-galactose/D-glucose-binding_protein,cds-NP_230969.1,-,+,974/CDS,VC1327,VC1327,-,galactose/methyl_galaxtoside_transporter_ATP-binding_protein,cds-NP_230971.1,-,+,1544):+:118:NC_002505.1	3.35695	-3.96161	1.97486	4.04348	0.0443423	NA
AS_IGR:(CDS,VC1325,VC1325,-,galactoside_ABC_transporter_periplasmic_D-galactose/D-glucose-binding_protein,cds-NP_230969.1,-,+,974/CDS,VC1327,VC1327,-,galactose/methyl_galaxtoside_transporter_ATP-binding_protein,cds-NP_230971.1,-,+,1544):+:118:NC_002505.1	1.90503	-4.14709	2.88866	2.23049	0.135311	NA
CDS:VC1327,VC1327:-:galactose/methyl_galaxtoside_transporter_ATP-binding_protein:cds-NP_230971.1:-:+:1544:NC_002505.1	26.631	-1.24704	0.753904	2.61402	0.105923	0.437074
AS_CDS:VC1327,VC1327:-:galactose/methyl_galaxtoside_transporter_ATP-binding_protein:cds-NP_230971.1:-:+:1544:NC_002505.1	6.40881	-2.12974	1.57689	1.76419	0.184103	0.583535
CDS:VC1328,VC1328:mglC,mglC:beta-methylgalactoside_transporter_inner_membrane_protein:cds-NP_230972.1:-:+:1013:NC_002505.1	14.6037	-0.609371	1.06074	0.336306	0.561969	0.88162
AS_CDS:VC1328,VC1328:mglC,mglC:beta-methylgalactoside_transporter_inner_membrane_protein:cds-NP_230972.1:-:+:1013:NC_002505.1	1.01473	0.834161	3.21508	0.0682978	0.793831	NA
IGR:(CDS,VC1328,VC1328,mglC,mglC,beta-methylgalactoside_transporter_inner_membrane_protein,cds-NP_230972.1,-,+,1013/CDS,VC1329,VC1329,-,opacity_protein-like_protein,cds-NP_230973.1,-,+,638):+:358:NC_002505.1	6.74234	-4.99021	1.81919	7.28451	0.00695515	0.0684
AS_IGR:(CDS,VC1328,VC1328,mglC,mglC,beta-methylgalactoside_transporter_inner_membrane_protein,cds-NP_230972.1,-,+,1013/CDS,VC1329,VC1329,-,opacity_protein-like_protein,cds-NP_230973.1,-,+,638):+:358:NC_002505.1	1.17464	-3.43197	3.42147	1.25665	0.262286	NA
CDS:VC1329,VC1329:-:opacity_protein-like_protein:cds-NP_230973.1:-:+:638:NC_002505.1	13.0945	-1.10609	1.47509	0.559461	0.454477	0.832386
AS_CDS:VC1329,VC1329:-:opacity_protein-like_protein:cds-NP_230973.1:-:+:638:NC_002505.1	0.64923	-2.63039	3.9641	0.682333	0.408784	NA
IGR:(CDS,VC1329,VC1329,-,opacity_protein-like_protein,cds-NP_230973.1,-,+,638/CDS,VC1330,VC1330,-,hypothetical_protein,cds-NP_230974.1,-,+,827):+:269:NC_002505.1	0.716461	-0.603435	4.00466	-0.0450517	1	NA
AS_IGR:(CDS,VC1329,VC1329,-,opacity_protein-like_protein,cds-NP_230973.1,-,+,638/CDS,VC1330,VC1330,-,hypothetical_protein,cds-NP_230974.1,-,+,827):+:269:NC_002505.1	0	NA	NA	NA	NA	NA
CDS:VC1330,VC1330:-:hypothetical_protein:cds-NP_230974.1:-:+:827:NC_002505.1	5.71097	3.14284	1.94994	2.32884	0.126997	0.478926
AS_CDS:VC1330,VC1330:-:hypothetical_protein:cds-NP_230974.1:-:+:827:NC_002505.1	0	NA	NA	NA	NA	NA
IGR:(CDS,VC1330,VC1330,-,hypothetical_protein,cds-NP_230974.1,-,+,827/CDS,VC1332,VC1332,-,hypothetical_protein,cds-NP_230976.1,-,-,1529):+:89:NC_002505.1	0.117665	1.43975	4.07303	0.0556798	0.813459	NA
AS_IGR:(CDS,VC1330,VC1330,-,hypothetical_protein,cds-NP_230974.1,-,+,827/CDS,VC1332,VC1332,-,hypothetical_protein,cds-NP_230976.1,-,-,1529):+:89:NC_002505.1	0	NA	NA	NA	NA	NA
CDS:VC1332,VC1332:-:hypothetical_protein:cds-NP_230976.1:-:-:1529:NC_002505.1	6.18371	2.89358	1.83766	2.30299	0.129126	0.483221
AS_CDS:VC1332,VC1332:-:hypothetical_protein:cds-NP_230976.1:-:-:1529:NC_002505.1	15.7639	-0.107749	0.960493	0.0139146	0.906099	0.973652
CDS:VC1333,VC1333:-:hypothetical_protein:cds-NP_230977.1:-:-:551:NC_002505.1	3.42129	1.52174	1.90553	0.632624	0.426394	NA
AS_CDS:VC1333,VC1333:-:hypothetical_protein:cds-NP_230977.1:-:-:551:NC_002505.1	1.31058	0.755318	3.35885	0.053446	0.817172	NA
IGR:(CDS,VC1333,VC1333,-,hypothetical_protein,cds-NP_230977.1,-,-,551/CDS,VC1334,VC1334,-,hypothetical_protein,cds-NP_230978.1,-,-,971):+:146:NC_002505.1	0.637522	-2.52115	3.96854	0.627819	0.428156	NA
AS_IGR:(CDS,VC1333,VC1333,-,hypothetical_protein,cds-NP_230977.1,-,-,551/CDS,VC1334,VC1334,-,hypothetical_protein,cds-NP_230978.1,-,-,971):+:146:NC_002505.1	2.96045	-0.140366	1.82537	0.00944558	0.922577	NA
CDS:VC1334,VC1334:-:hypothetical_protein:cds-NP_230978.1:-:-:971:NC_002505.1	4.03846	-0.651502	1.52482	0.191107	0.661997	NA
AS_CDS:VC1334,VC1334:-:hypothetical_protein:cds-NP_230978.1:-:-:971:NC_002505.1	0.85003	-2.94686	3.95294	0.783582	0.376048	NA
IGR:(CDS,VC1334,VC1334,-,hypothetical_protein,cds-NP_230978.1,-,-,971/CDS,VC1335,VC1335,-,GntR_family_transcriptional_regulator,cds-NP_230979.1,-,+,707):+:588:NC_002505.1	4.42926	-1.55529	1.38918	1.23449	0.266536	NA
AS_IGR:(CDS,VC1334,VC1334,-,hypothetical_protein,cds-NP_230978.1,-,-,971/CDS,VC1335,VC1335,-,GntR_family_transcriptional_regulator,cds-NP_230979.1,-,+,707):+:588:NC_002505.1	0.117665	1.43975	4.07303	0.0556798	0.813459	NA
CDS:VC1335,VC1335:-:GntR_family_transcriptional_regulator:cds-NP_230979.1:-:+:707:NC_002505.1	19.1447	-0.333697	0.75153	0.200614	0.654226	0.912059
AS_CDS:VC1335,VC1335:-:GntR_family_transcriptional_regulator:cds-NP_230979.1:-:+:707:NC_002505.1	0	NA	NA	NA	NA	NA
CDS:VC1336,VC1336:prpB,prpB:2-methylisocitrate_lyase:cds-NP_230980.1:-:+:926:NC_002505.1	17.5413	-0.0120784	0.86226	0.00697455	0.933443	0.973652
AS_CDS:VC1336,VC1336:prpB,prpB:2-methylisocitrate_lyase:cds-NP_230980.1:-:+:926:NC_002505.1	5.74473	1.81783	1.77444	1.01228	0.314358	0.726458
IGR:(CDS,VC1336,VC1336,prpB,prpB,2-methylisocitrate_lyase,cds-NP_230980.1,-,+,926/CDS,VC1337,VC1337,-,methylcitrate_synthase,cds-NP_230981.1,-,+,1133):+:124:NC_002505.1	4.33033	2.31318	1.53284	2.24617	0.133946	NA
AS_IGR:(CDS,VC1336,VC1336,prpB,prpB,2-methylisocitrate_lyase,cds-NP_230980.1,-,+,926/CDS,VC1337,VC1337,-,methylcitrate_synthase,cds-NP_230981.1,-,+,1133):+:124:NC_002505.1	0	NA	NA	NA	NA	NA
CDS:VC1337,VC1337:-:methylcitrate_synthase:cds-NP_230981.1:-:+:1133:NC_002505.1	31.5896	1.06912	0.908436	1.37908	0.240258	0.654647
AS_CDS:VC1337,VC1337:-:methylcitrate_synthase:cds-NP_230981.1:-:+:1133:NC_002505.1	0	NA	NA	NA	NA	NA
IGR:(CDS,VC1337,VC1337,-,methylcitrate_synthase,cds-NP_230981.1,-,+,1133/CDS,VC1338,VC1338,-,aconitate_hydratase,cds-NP_230982.1,-,+,2606):+:44:NC_002505.1	1.3556	1.86885	2.54897	0.530344	0.466462	NA
AS_IGR:(CDS,VC1337,VC1337,-,methylcitrate_synthase,cds-NP_230981.1,-,+,1133/CDS,VC1338,VC1338,-,aconitate_hydratase,cds-NP_230982.1,-,+,2606):+:44:NC_002505.1	0	NA	NA	NA	NA	NA
CDS:VC1338,VC1338:-:aconitate_hydratase:cds-NP_230982.1:-:+:2606:NC_002505.1	69.4177	1.45861	0.492247	8.46544	0.00361957	0.0416026
AS_CDS:VC1338,VC1338:-:aconitate_hydratase:cds-NP_230982.1:-:+:2606:NC_002505.1	18.4142	0.810323	0.74439	1.18032	0.277291	0.691132
CDS:VC1339,VC1339:-:hypothetical_protein:cds-NP_230983.1:-:+:1202:NC_002505.1	22.2211	0.406198	0.689827	0.346945	0.555847	0.879852
AS_CDS:VC1339,VC1339:-:hypothetical_protein:cds-NP_230983.1:-:+:1202:NC_002505.1	0.80102	-2.89806	3.95451	0.771796	0.379662	NA
CDS:VC1340,VC1340:-:prpE_protein:cds-NP_230984.1:-:+:1898:NC_002505.1	73.4443	0.456827	0.417937	1.19268	0.27479	0.68882
AS_CDS:VC1340,VC1340:-:prpE_protein:cds-NP_230984.1:-:+:1898:NC_002505.1	1.65912	-1.17777	2.66336	0.209594	0.647086	NA
IGR:(CDS,VC1340,VC1340,-,prpE_protein,cds-NP_230984.1,-,+,1898/CDS,VC1341,VC1341,-,acetyltransferase,cds-NP_230985.1,-,+,476):+:122:NC_002505.1	1.07204	-0.146101	2.53465	0.00421942	0.948208	NA
AS_IGR:(CDS,VC1340,VC1340,-,prpE_protein,cds-NP_230984.1,-,+,1898/CDS,VC1341,VC1341,-,acetyltransferase,cds-NP_230985.1,-,+,476):+:122:NC_002505.1	0.143973	-0.535248	4.06765	-0.0242512	1	NA
CDS:VC1341,VC1341:-:acetyltransferase:cds-NP_230985.1:-:+:476:NC_002505.1	135.907	0.0799687	0.288779	0.083737	0.772296	0.945317
AS_CDS:VC1341,VC1341:-:acetyltransferase:cds-NP_230985.1:-:+:476:NC_002505.1	0.117665	1.43975	4.07303	0.0556798	0.813459	NA
IGR:(CDS,VC1341,VC1341,-,acetyltransferase,cds-NP_230985.1,-,+,476/CDS,VC1342,VC1342,-,MutT/nudix_family_protein,cds-NP_230986.1,-,+,1397):+:29:NC_002505.1	9.11867	-0.499861	0.933439	0.284864	0.593531	0.894365
AS_IGR:(CDS,VC1341,VC1341,-,acetyltransferase,cds-NP_230985.1,-,+,476/CDS,VC1342,VC1342,-,MutT/nudix_family_protein,cds-NP_230986.1,-,+,1397):+:29:NC_002505.1	0	NA	NA	NA	NA	NA
CDS:VC1342,VC1342:-:MutT/nudix_family_protein:cds-NP_230986.1:-:+:1397:NC_002505.1	258.561	0.0660306	0.232012	0.0820583	0.774527	0.946212
AS_CDS:VC1342,VC1342:-:MutT/nudix_family_protein:cds-NP_230986.1:-:+:1397:NC_002505.1	12.0447	-0.140867	0.925332	0.0291914	0.864338	0.96497
IGR:(CDS,VC1342,VC1342,-,MutT/nudix_family_protein,cds-NP_230986.1,-,+,1397/CDS,VC1343,VC1343,-,M20A_family_peptidase,cds-NP_230987.1,-,-,1106):+:4:NC_002505.1	0.30538	0.524636	4.05516	-0.0134142	1	NA
AS_IGR:(CDS,VC1342,VC1342,-,MutT/nudix_family_protein,cds-NP_230986.1,-,+,1397/CDS,VC1343,VC1343,-,M20A_family_peptidase,cds-NP_230987.1,-,-,1106):+:4:NC_002505.1	0.161407	1.58777	4.06802	0.159386	0.689722	NA
CDS:VC1343,VC1343:-:M20A_family_peptidase:cds-NP_230987.1:-:-:1106:NC_002505.1	221.08	2.54055	0.288332	71.6751	2.53713e-17	3.24796e-15
AS_CDS:VC1343,VC1343:-:M20A_family_peptidase:cds-NP_230987.1:-:-:1106:NC_002505.1	9.48947	0.218451	1.13036	0.0438266	0.834177	0.96281
IGR:(CDS,VC1343,VC1343,-,M20A_family_peptidase,cds-NP_230987.1,-,-,1106/CDS,VC1344,VC1344,-,4-hydroxyphenylpyruvate_dioxygenase,cds-NP_230988.1,-,+,1109):+:382:NC_002505.1	8.66489	-1.44028	1.11917	1.57577	0.20937	0.617514
AS_IGR:(CDS,VC1343,VC1343,-,M20A_family_peptidase,cds-NP_230987.1,-,-,1106/CDS,VC1344,VC1344,-,4-hydroxyphenylpyruvate_dioxygenase,cds-NP_230988.1,-,+,1109):+:382:NC_002505.1	0.744842	3.29762	3.98514	0.910447	0.339996	NA
CDS:VC1344,VC1344:-:4-hydroxyphenylpyruvate_dioxygenase:cds-NP_230988.1:-:+:1109:NC_002505.1	79.9906	-0.631199	0.356165	3.12815	0.0769509	0.357324
AS_CDS:VC1344,VC1344:-:4-hydroxyphenylpyruvate_dioxygenase:cds-NP_230988.1:-:+:1109:NC_002505.1	1.67047	-0.815206	2.40063	0.111842	0.738057	NA
CDS:VC1345,VC1345:-:oxidoreductase:cds-NP_230989.1:-:+:1136:NC_002505.1	79.0048	-0.325418	0.346187	0.880639	0.348027	0.751264
AS_CDS:VC1345,VC1345:-:oxidoreductase:cds-NP_230989.1:-:+:1136:NC_002505.1	0.705992	3.29558	3.98525	0.921417	0.337103	NA
CDS:VC1346,VC1346:-:hypothetical_protein:cds-NP_230990.1:-:+:1019:NC_002505.1	75.2711	-0.232295	0.3733	0.394208	0.530096	0.869728
AS_CDS:VC1346,VC1346:-:hypothetical_protein:cds-NP_230990.1:-:+:1019:NC_002505.1	7.29781	4.53108	1.90681	5.11068	0.023779	0.164854
CDS:VC1347,VC1347:-:glutathione_S-transferase:cds-NP_230991.1:-:+:647:NC_002505.1	135.31	-0.170837	0.362265	0.231179	0.630651	0.90538
AS_CDS:VC1347,VC1347:-:glutathione_S-transferase:cds-NP_230991.1:-:+:647:NC_002505.1	6.5579	-0.773869	1.53081	0.255571	0.61318	0.899109
CDS:VC1348,VC1348:-:response_regulator:cds-NP_230992.2:-:-:1139:NC_002505.1	61.5007	-0.341679	0.449382	0.576838	0.447554	0.827007
AS_CDS:VC1348,VC1348:-:response_regulator:cds-NP_230992.2:-:-:1139:NC_002505.1	81.9084	-0.442691	0.42023	1.09899	0.294487	0.708712
IGR:(CDS,VC1348,VC1348,-,response_regulator,cds-NP_230992.2,-,-,1139/CDS,VC1349,VC1349,-,sensory_box_sensor_histidine_kinase/response_regulator,cds-NP_230993.1,-,+,3995):+:80:NC_002505.1	2.51681	1.78237	2.0685	0.74586	0.38779	NA
AS_IGR:(CDS,VC1348,VC1348,-,response_regulator,cds-NP_230992.2,-,-,1139/CDS,VC1349,VC1349,-,sensory_box_sensor_histidine_kinase/response_regulator,cds-NP_230993.1,-,+,3995):+:80:NC_002505.1	1.94128	0.964178	1.99452	0.230312	0.631293	NA
CDS:VC1349,VC1349:-:sensory_box_sensor_histidine_kinase/response_regulator:cds-NP_230993.1:-:+:3995:NC_002505.1	631.18	-0.11562	0.199019	0.337778	0.561114	0.881418
AS_CDS:VC1349,VC1349:-:sensory_box_sensor_histidine_kinase/response_regulator:cds-NP_230993.1:-:+:3995:NC_002505.1	34.0976	-0.091473	0.650255	0.03074	0.860822	0.96497
IGR:(CDS,VC1349,VC1349,-,sensory_box_sensor_histidine_kinase/response_regulator,cds-NP_230993.1,-,+,3995/CDS,VC1350,VC1350,-,antioxidant,cds-NP_230994.1,-,-,473):+:44:NC_002505.1	5.99057	-0.010076	1.10071	0.00119154	0.972463	0.980386
AS_IGR:(CDS,VC1349,VC1349,-,sensory_box_sensor_histidine_kinase/response_regulator,cds-NP_230993.1,-,+,3995/CDS,VC1350,VC1350,-,antioxidant,cds-NP_230994.1,-,-,473):+:44:NC_002505.1	22.2022	-2.05054	0.756427	7.1942	0.00731395	0.0710811
CDS:VC1350,VC1350:-:antioxidant:cds-NP_230994.1:-:-:473:NC_002505.1	266.349	-1.15281	0.349171	10.7241	0.00105748	0.0162901
AS_CDS:VC1350,VC1350:-:antioxidant:cds-NP_230994.1:-:-:473:NC_002505.1	18.9224	-1.00268	0.734004	1.87913	0.170433	0.565438
IGR:(CDS,VC1350,VC1350,-,antioxidant,cds-NP_230994.1,-,-,473/CDS,VC1353,VC1353,-,GGDEF_family_protein,cds-NP_230997.1,-,+,2930):+:609:NC_002505.1	20.7171	-0.970289	1.29045	0.564705	0.452371	0.830753
AS_IGR:(CDS,VC1350,VC1350,-,antioxidant,cds-NP_230994.1,-,-,473/CDS,VC1353,VC1353,-,GGDEF_family_protein,cds-NP_230997.1,-,+,2930):+:609:NC_002505.1	30.3953	-1.45711	0.814633	3.03401	0.0815364	0.37028
CDS:VC1353,VC1353:-:GGDEF_family_protein:cds-NP_230997.1:-:+:2930:NC_002505.1	96.5487	-0.127158	0.322817	0.155206	0.693609	0.926564
AS_CDS:VC1353,VC1353:-:GGDEF_family_protein:cds-NP_230997.1:-:+:2930:NC_002505.1	10.356	0.69769	0.850126	0.67217	0.412296	0.800968
CDS:VC1354,VC1354:-:hypothetical_protein:cds-NP_230998.2:-:-:1193:NC_002505.1	159.901	0.394334	0.314488	1.5661	0.210774	0.620391
AS_CDS:VC1354,VC1354:-:hypothetical_protein:cds-NP_230998.2:-:-:1193:NC_002505.1	18.5322	0.0562034	0.879887	0.0083022	0.9274	0.973652
IGR:(CDS,VC1354,VC1354,-,hypothetical_protein,cds-NP_230998.2,-,-,1193/CDS,VC1355,VC1355,-,acylphosphatase,cds-NP_230999.1,-,+,284):+:195:NC_002505.1	4.59977	0.402882	1.68854	0.0622561	0.802965	NA
AS_IGR:(CDS,VC1354,VC1354,-,hypothetical_protein,cds-NP_230998.2,-,-,1193/CDS,VC1355,VC1355,-,acylphosphatase,cds-NP_230999.1,-,+,284):+:195:NC_002505.1	2.45778	-4.49812	2.28306	3.91947	0.0477301	NA
CDS:VC1355,VC1355:-:acylphosphatase:cds-NP_230999.1:-:+:284:NC_002505.1	16.9002	-0.503136	0.751519	0.440312	0.506972	0.861518
AS_CDS:VC1355,VC1355:-:acylphosphatase:cds-NP_230999.1:-:+:284:NC_002505.1	7.73485	-1.87446	1.24765	2.25689	0.133021	0.491067
IGR:(CDS,VC1355,VC1355,-,acylphosphatase,cds-NP_230999.1,-,+,284/CDS,VC1356,VC1356,-,sulfite_reductase_subunit_gamma-like_protein,cds-NP_231000.1,-,-,329):+:4:NC_002505.1	0.0811537	-0.38251	4.0728	-0.167347	1	NA
AS_IGR:(CDS,VC1355,VC1355,-,acylphosphatase,cds-NP_230999.1,-,+,284/CDS,VC1356,VC1356,-,sulfite_reductase_subunit_gamma-like_protein,cds-NP_231000.1,-,-,329):+:4:NC_002505.1	0.0811537	-0.38251	4.0728	-0.167347	1	NA
CDS:VC1356,VC1356:-:sulfite_reductase_subunit_gamma-like_protein:cds-NP_231000.1:-:-:329:NC_002505.1	22.6063	-0.881424	0.615079	2.0549	0.151718	0.530619
AS_CDS:VC1356,VC1356:-:sulfite_reductase_subunit_gamma-like_protein:cds-NP_231000.1:-:-:329:NC_002505.1	13.7208	-0.71944	0.80563	0.803695	0.369991	0.767827
IGR:(CDS,VC1356,VC1356,-,sulfite_reductase_subunit_gamma-like_protein,cds-NP_231000.1,-,-,329/CDS,VC1358,VC1358,-,hypothetical_protein,cds-NP_231002.1,-,-,671):+:62:NC_002505.1	1.56641	-1.49477	2.77307	0.319694	0.571792	NA
AS_IGR:(CDS,VC1356,VC1356,-,sulfite_reductase_subunit_gamma-like_protein,cds-NP_231000.1,-,-,329/CDS,VC1358,VC1358,-,hypothetical_protein,cds-NP_231002.1,-,-,671):+:62:NC_002505.1	17.1705	0.165885	0.880117	0.0371591	0.847142	0.963394
CDS:VC1358,VC1358:-:hypothetical_protein:cds-NP_231002.1:-:-:671:NC_002505.1	674.437	-0.627481	0.220894	8.03387	0.00459105	0.0501841
AS_CDS:VC1358,VC1358:-:hypothetical_protein:cds-NP_231002.1:-:-:671:NC_002505.1	12.2614	-1.45847	0.833563	3.04012	0.0812301	0.369341
IGR:(CDS,VC1358,VC1358,-,hypothetical_protein,cds-NP_231002.1,-,-,671/CDS,VC1359,VC1359,-,amino_acid_ABC_transporter_ATP-binding_protein,cds-NP_231003.1,-,-,755):+:193:NC_002505.1	3.1831	-1.74034	1.79854	0.89724	0.343523	NA
AS_IGR:(CDS,VC1358,VC1358,-,hypothetical_protein,cds-NP_231002.1,-,-,671/CDS,VC1359,VC1359,-,amino_acid_ABC_transporter_ATP-binding_protein,cds-NP_231003.1,-,-,755):+:193:NC_002505.1	25.1533	-1.06281	0.602688	3.13694	0.0765373	0.356431
CDS:VC1359,VC1359:-:amino_acid_ABC_transporter_ATP-binding_protein:cds-NP_231003.1:-:-:755:NC_002505.1	50.5211	-1.59225	0.699291	5.01428	0.025139	0.171718
AS_CDS:VC1359,VC1359:-:amino_acid_ABC_transporter_ATP-binding_protein:cds-NP_231003.1:-:-:755:NC_002505.1	5.7374	-0.639351	1.29148	0.241557	0.623084	0.902563
CDS:VC1360,VC1360:-:amino_acid_ABC_transporter_permease:cds-NP_231004.1:-:-:1097:NC_002505.1	58.742	-0.996618	0.479678	4.23602	0.0395749	0.234512
AS_CDS:VC1360,VC1360:-:amino_acid_ABC_transporter_permease:cds-NP_231004.1:-:-:1097:NC_002505.1	8.95891	0.600969	1.60772	0.143875	0.704459	0.928659
CDS:VC1361,VC1361:-:amino_acid_ABC_transporter_permease:cds-NP_231005.1:-:-:1205:NC_002505.1	49.6468	-1.88696	0.708056	6.87213	0.00875504	0.0814613
AS_CDS:VC1361,VC1361:-:amino_acid_ABC_transporter_permease:cds-NP_231005.1:-:-:1205:NC_002505.1	31.7024	1.04334	0.948412	1.19295	0.274736	0.68882
IGR:(CDS,VC1361,VC1361,-,amino_acid_ABC_transporter_permease,cds-NP_231005.1,-,-,1205/CDS,VC1362,VC1362,-,amino_acid_ABC_transporter_substrate-binding_protein,cds-NP_231006.1,-,-,1028):+:74:NC_002505.1	0.630739	-1.34813	3.76995	0.199072	0.655471	NA
AS_IGR:(CDS,VC1361,VC1361,-,amino_acid_ABC_transporter_permease,cds-NP_231005.1,-,-,1205/CDS,VC1362,VC1362,-,amino_acid_ABC_transporter_substrate-binding_protein,cds-NP_231006.1,-,-,1028):+:74:NC_002505.1	12.9266	-3.50385	1.03725	11.5786	0.000667146	0.0110818
CDS:VC1362,VC1362:-:amino_acid_ABC_transporter_substrate-binding_protein:cds-NP_231006.1:-:-:1028:NC_002505.1	194.707	-3.26893	0.357956	76.342	2.38554e-18	3.40628e-16
AS_CDS:VC1362,VC1362:-:amino_acid_ABC_transporter_substrate-binding_protein:cds-NP_231006.1:-:-:1028:NC_002505.1	13.728	-0.871619	0.923819	0.908722	0.340454	0.74371
IGR:(CDS,VC1362,VC1362,-,amino_acid_ABC_transporter_substrate-binding_protein,cds-NP_231006.1,-,-,1028/CDS,VC1363,VC1363,-,siroheme_synthase_component_enzyme,cds-NP_231007.1,-,+,938):+:413:NC_002505.1	0.657047	-2.61376	3.96475	0.668677	0.413513	NA
AS_IGR:(CDS,VC1362,VC1362,-,amino_acid_ABC_transporter_substrate-binding_protein,cds-NP_231006.1,-,-,1028/CDS,VC1363,VC1363,-,siroheme_synthase_component_enzyme,cds-NP_231007.1,-,+,938):+:413:NC_002505.1	8.52873	-2.22572	1.01409	4.79446	0.0285513	0.186184
CDS:VC1363,VC1363:-:siroheme_synthase_component_enzyme:cds-NP_231007.1:-:+:938:NC_002505.1	164.41	0.388085	0.397199	0.950965	0.329474	0.73701
AS_CDS:VC1363,VC1363:-:siroheme_synthase_component_enzyme:cds-NP_231007.1:-:+:938:NC_002505.1	93.0628	0.395639	0.339639	1.35619	0.2442	0.657484
IGR:(CDS,VC1363,VC1363,-,siroheme_synthase_component_enzyme,cds-NP_231007.1,-,+,938/CDS,VC1364,VC1364,-,hypothetical_protein,cds-NP_231008.1,-,-,821):+:4:NC_002505.1	0.716707	-0.305636	2.84025	0.0212661	0.884056	NA
AS_IGR:(CDS,VC1363,VC1363,-,siroheme_synthase_component_enzyme,cds-NP_231007.1,-,+,938/CDS,VC1364,VC1364,-,hypothetical_protein,cds-NP_231008.1,-,-,821):+:4:NC_002505.1	1.30737	0.557635	2.11759	0.0710709	0.789784	NA
CDS:VC1364,VC1364:-:hypothetical_protein:cds-NP_231008.1:-:-:821:NC_002505.1	186.01	0.379019	0.320793	1.39342	0.237829	0.653788
AS_CDS:VC1364,VC1364:-:hypothetical_protein:cds-NP_231008.1:-:-:821:NC_002505.1	20.9361	0.0758822	0.791699	0.015103	0.902191	0.973652
IGR:(CDS,VC1364,VC1364,-,hypothetical_protein,cds-NP_231008.1,-,-,821/CDS,VC1365,VC1365,-,7-carboxy-7-deazaguanine_synthase_QueE,cds-NP_231009.1,-,+,737):+:234:NC_002505.1	1.8226	0.684593	2.68024	0.0670871	0.795626	NA
AS_IGR:(CDS,VC1364,VC1364,-,hypothetical_protein,cds-NP_231008.1,-,-,821/CDS,VC1365,VC1365,-,7-carboxy-7-deazaguanine_synthase_QueE,cds-NP_231009.1,-,+,737):+:234:NC_002505.1	2.6151	0.0837968	1.74877	0.007177	0.932486	NA
CDS:VC1365,VC1365:-:7-carboxy-7-deazaguanine_synthase_QueE:cds-NP_231009.1:-:+:737:NC_002505.1	151.367	0.637701	0.330293	3.70032	0.0544019	0.289611
AS_CDS:VC1365,VC1365:-:7-carboxy-7-deazaguanine_synthase_QueE:cds-NP_231009.1:-:+:737:NC_002505.1	0.161407	1.58777	4.06802	0.159386	0.689722	NA
CDS:VC1366,VC1366:-:7-cyano-7-deazaguanine_synthase_QueC:cds-NP_231010.1:-:+:695:NC_002505.1	215.643	0.331987	0.248114	1.78865	0.181091	0.580431
AS_CDS:VC1366,VC1366:-:7-cyano-7-deazaguanine_synthase_QueC:cds-NP_231010.1:-:+:695:NC_002505.1	3.24663	-0.110275	1.78938	0.00923804	0.923429	NA
CDS:VC1367,VC1367:-:GGDEF_family_protein:cds-NP_231011.1:-:-:2003:NC_002505.1	43.3657	1.3114	0.685238	3.5888	0.0581702	0.301195
AS_CDS:VC1367,VC1367:-:GGDEF_family_protein:cds-NP_231011.1:-:-:2003:NC_002505.1	124.06	0.809367	0.321995	6.24033	0.0124873	0.104178
IGR:(CDS,VC1367,VC1367,-,GGDEF_family_protein,cds-NP_231011.1,-,-,2003/CDS,VC1368,VC1368,-,hypothetical_protein,cds-NP_231012.1,-,+,248):+:129:NC_002505.1	0.610761	0.364542	3.97706	-0.000399572	1	NA
AS_IGR:(CDS,VC1367,VC1367,-,GGDEF_family_protein,cds-NP_231011.1,-,-,2003/CDS,VC1368,VC1368,-,hypothetical_protein,cds-NP_231012.1,-,+,248):+:129:NC_002505.1	0.117665	1.43975	4.07303	0.0556798	0.813459	NA
CDS:VC1368,VC1368:-:hypothetical_protein:cds-NP_231012.1:-:+:248:NC_002505.1	1037.43	-2.57036	0.212796	133.013	8.98349e-31	3.17631e-28
AS_CDS:VC1368,VC1368:-:hypothetical_protein:cds-NP_231012.1:-:+:248:NC_002505.1	0.143973	-0.535248	4.06765	-0.0242512	1	NA
IGR:(CDS,VC1368,VC1368,-,hypothetical_protein,cds-NP_231012.1,-,+,248/CDS,VC1369,VC1369,-,hypothetical_protein,cds-NP_231013.1,-,+,1016):+:105:NC_002505.1	335.192	-2.69648	0.23805	120.361	5.27288e-28	1.56604e-25
AS_IGR:(CDS,VC1368,VC1368,-,hypothetical_protein,cds-NP_231012.1,-,+,248/CDS,VC1369,VC1369,-,hypothetical_protein,cds-NP_231013.1,-,+,1016):+:105:NC_002505.1	0.143973	-0.535248	4.06765	-0.0242512	1	NA
CDS:VC1369,VC1369:-:hypothetical_protein:cds-NP_231013.1:-:+:1016:NC_002505.1	68.7467	-2.46639	0.508798	22.1521	2.51876e-06	8.31191e-05
AS_CDS:VC1369,VC1369:-:hypothetical_protein:cds-NP_231013.1:-:+:1016:NC_002505.1	4.41549	-2.52671	1.99755	1.56201	0.211372	NA
CDS:VC1370,VC1370:-:GGDEF_family_protein:cds-NP_231014.1:-:+:1331:NC_002505.1	90.4925	-2.267	0.456134	23.0334	1.59213e-06	5.42273e-05
AS_CDS:VC1370,VC1370:-:GGDEF_family_protein:cds-NP_231014.1:-:+:1331:NC_002505.1	8.82191	-3.24877	1.21106	7.15297	0.007484	0.0723551
CDS:VC1371,VC1371:-:hypothetical_protein:cds-NP_231015.1:-:-:680:NC_002505.1	62.0196	-1.20152	0.400606	8.89116	0.00286555	0.0344841
AS_CDS:VC1371,VC1371:-:hypothetical_protein:cds-NP_231015.1:-:-:680:NC_002505.1	38.1353	-2.95174	0.862695	10.9025	0.000960355	0.0150753
IGR:(CDS,VC1371,VC1371,-,hypothetical_protein,cds-NP_231015.1,-,-,680/CDS,VC1372,VC1372,-,GGDEF_family_protein,cds-NP_231016.1,-,+,1178):+:332:NC_002505.1	6.12405	-1.92634	1.56663	1.51427	0.218489	0.630748
AS_IGR:(CDS,VC1371,VC1371,-,hypothetical_protein,cds-NP_231015.1,-,-,680/CDS,VC1372,VC1372,-,GGDEF_family_protein,cds-NP_231016.1,-,+,1178):+:332:NC_002505.1	13.472	-0.39453	0.967655	0.176074	0.67477	0.918117
CDS:VC1372,VC1372:-:GGDEF_family_protein:cds-NP_231016.1:-:+:1178:NC_002505.1	60.5711	-0.833676	0.620255	1.8142	0.178005	0.57615
AS_CDS:VC1372,VC1372:-:GGDEF_family_protein:cds-NP_231016.1:-:+:1178:NC_002505.1	29.3969	1.37631	0.70441	3.70253	0.0543302	0.289592
IGR:(CDS,VC1372,VC1372,-,GGDEF_family_protein,cds-NP_231016.1,-,+,1178/CDS,VC1373,VC1373,-,molecular_chaperone_DnaK,cds-NP_231017.1,-,-,2846):+:50:NC_002505.1	2.29499	-1.09093	1.7811	0.385726	0.534555	NA
AS_IGR:(CDS,VC1372,VC1372,-,GGDEF_family_protein,cds-NP_231016.1,-,+,1178/CDS,VC1373,VC1373,-,molecular_chaperone_DnaK,cds-NP_231017.1,-,-,2846):+:50:NC_002505.1	12.7149	1.21004	0.88672	1.83819	0.175163	0.572342
CDS:VC1373,VC1373:-:molecular_chaperone_DnaK:cds-NP_231017.1:-:-:2846:NC_002505.1	285.776	0.371174	0.2256	2.69958	0.100375	0.425876
AS_CDS:VC1373,VC1373:-:molecular_chaperone_DnaK:cds-NP_231017.1:-:-:2846:NC_002505.1	40.1215	-1.17365	0.763076	2.35555	0.124838	0.475014
CDS:VC1374,VC1374:-:molecular_chaperone_DnaK:cds-NP_231018.1:-:-:1895:NC_002505.1	182.721	0.832071	0.293694	7.92255	0.00488223	0.0523243
AS_CDS:VC1374,VC1374:-:molecular_chaperone_DnaK:cds-NP_231018.1:-:-:1895:NC_002505.1	7.30472	0.320721	1.14834	0.0845926	0.771167	0.944696
CDS:VC1375,VC1375:-:hypothetical_protein:cds-NP_231019.2:-:-:632:NC_002505.1	78.0874	-0.345811	0.415641	0.699653	0.4029	0.796333
AS_CDS:VC1375,VC1375:-:hypothetical_protein:cds-NP_231019.2:-:-:632:NC_002505.1	1.36791	-3.66824	3.22661	1.53611	0.215198	NA
IGR:(CDS,VC1375,VC1375,-,hypothetical_protein,cds-NP_231019.2,-,-,632/CDS,VC1376,VC1376,-,GGDEF_family_protein,cds-NP_231020.1,-,+,1565):+:466:NC_002505.1	16.0756	0.409131	1.0839	0.142541	0.705768	0.928659
AS_IGR:(CDS,VC1375,VC1375,-,hypothetical_protein,cds-NP_231019.2,-,-,632/CDS,VC1376,VC1376,-,GGDEF_family_protein,cds-NP_231020.1,-,+,1565):+:466:NC_002505.1	15.6538	0.413508	1.04983	0.161292	0.68797	0.9235
CDS:VC1376,VC1376:-:GGDEF_family_protein:cds-NP_231020.1:-:+:1565:NC_002505.1	104.328	-0.525828	0.315193	2.78333	0.0952502	0.412818
AS_CDS:VC1376,VC1376:-:GGDEF_family_protein:cds-NP_231020.1:-:+:1565:NC_002505.1	3.36967	-0.179889	1.96322	0.00864717	0.925911	NA
IGR:(CDS,VC1376,VC1376,-,GGDEF_family_protein,cds-NP_231020.1,-,+,1565/CDS,VC1377,VC1377,-,hypothetical_protein,cds-NP_231021.1,-,+,530):+:13:NC_002505.1	3.47739	-0.294817	1.42444	0.0454915	0.831103	NA
AS_IGR:(CDS,VC1376,VC1376,-,GGDEF_family_protein,cds-NP_231020.1,-,+,1565/CDS,VC1377,VC1377,-,hypothetical_protein,cds-NP_231021.1,-,+,530):+:13:NC_002505.1	0	NA	NA	NA	NA	NA
CDS:VC1377,VC1377:-:hypothetical_protein:cds-NP_231021.1:-:+:530:NC_002505.1	97.2814	-0.238882	0.364214	0.42918	0.512392	0.863766
AS_CDS:VC1377,VC1377:-:hypothetical_protein:cds-NP_231021.1:-:+:530:NC_002505.1	3.30128	1.65948	1.84558	0.805498	0.369455	NA
IGR:(CDS,VC1377,VC1377,-,hypothetical_protein,cds-NP_231021.1,-,+,530/CDS,VC1379,VC1379,-,hypothetical_protein,cds-NP_231023.1,-,-,464):+:224:NC_002505.1	93.5346	-1.28681	0.357407	12.7324	0.000359372	0.00668756
AS_IGR:(CDS,VC1377,VC1377,-,hypothetical_protein,cds-NP_231021.1,-,+,530/CDS,VC1379,VC1379,-,hypothetical_protein,cds-NP_231023.1,-,-,464):+:224:NC_002505.1	12.669	0.309064	0.853925	0.132863	0.715482	0.928913
CDS:VC1379,VC1379:-:hypothetical_protein:cds-NP_231023.1:-:-:464:NC_002505.1	74.5493	-0.612202	0.431342	1.99504	0.157815	0.539491
AS_CDS:VC1379,VC1379:-:hypothetical_protein:cds-NP_231023.1:-:-:464:NC_002505.1	7.48623	-0.861271	1.32031	0.410793	0.521568	0.865953
CDS:VC1380,VC1380:-:hypothetical_protein:cds-NP_231024.1:-:-:350:NC_002505.1	36.7338	-0.16109	0.485756	0.111651	0.738272	0.936157
AS_CDS:VC1380,VC1380:-:hypothetical_protein:cds-NP_231024.1:-:-:350:NC_002505.1	2.25127	-4.39559	2.70984	2.73169	0.0983751	NA
IGR:(CDS,VC1380,VC1380,-,hypothetical_protein,cds-NP_231024.1,-,-,350/CDS,VC1382,VC1382,-,ATP-dependent_RNA_helicase_HrpA,cds-NP_231026.2,-,+,3842):+:247:NC_002505.1	2.5506	-0.691059	1.68904	0.162349	0.687003	NA
AS_IGR:(CDS,VC1380,VC1380,-,hypothetical_protein,cds-NP_231024.1,-,-,350/CDS,VC1382,VC1382,-,ATP-dependent_RNA_helicase_HrpA,cds-NP_231026.2,-,+,3842):+:247:NC_002505.1	0.486922	-2.22694	3.98224	0.542435	0.461425	NA
CDS:VC1382,VC1382:-:ATP-dependent_RNA_helicase_HrpA:cds-NP_231026.2:-:+:3842:NC_002505.1	513.813	0.396143	0.250679	2.48609	0.114857	0.457517
AS_CDS:VC1382,VC1382:-:ATP-dependent_RNA_helicase_HrpA:cds-NP_231026.2:-:+:3842:NC_002505.1	22.5123	0.720502	0.746326	0.930144	0.334825	0.740945
IGR:(CDS,VC1382,VC1382,-,ATP-dependent_RNA_helicase_HrpA,cds-NP_231026.2,-,+,3842/protein_binding_site,-,-,-,id-NC_002505.1,1476877..1476891,-,+,14):+:5:NC_002505.1	1.46878	0.855985	2.01171	0.180464	0.670975	NA
AS_IGR:(CDS,VC1382,VC1382,-,ATP-dependent_RNA_helicase_HrpA,cds-NP_231026.2,-,+,3842/protein_binding_site,-,-,-,id-NC_002505.1,1476877..1476891,-,+,14):+:5:NC_002505.1	0	NA	NA	NA	NA	NA
protein_binding_site:-:-:-:id-NC_002505.1:1476877..1476891:-:+:14:NC_002505.1	3.62314	0.50461	1.34014	0.141823	0.706476	NA
AS_protein_binding_site:-:-:-:id-NC_002505.1:1476877..1476891:-:+:14:NC_002505.1	0	NA	NA	NA	NA	NA
IGR:(protein_binding_site,-,-,-,id-NC_002505.1,1476877..1476891,-,+,14/CDS,VC1384,VC1384,-,hypothetical_protein,cds-NP_231028.1,-,+,482):+:67:NC_002505.1	25.4593	0.786551	0.572367	1.88303	0.169991	0.564481
AS_IGR:(protein_binding_site,-,-,-,id-NC_002505.1,1476877..1476891,-,+,14/CDS,VC1384,VC1384,-,hypothetical_protein,cds-NP_231028.1,-,+,482):+:67:NC_002505.1	0.691915	0.0193832	3.65014	-0.00176243	1	NA
CDS:VC1384,VC1384:-:hypothetical_protein:cds-NP_231028.1:-:+:482:NC_002505.1	326.141	0.875241	0.361988	5.79464	0.0160751	0.125507
AS_CDS:VC1384,VC1384:-:hypothetical_protein:cds-NP_231028.1:-:+:482:NC_002505.1	3.18906	0.349672	2.254	0.0248997	0.874617	NA
IGR:(CDS,VC1384,VC1384,-,hypothetical_protein,cds-NP_231028.1,-,+,482/CDS,VC1386,VC1386,-,chaperone,cds-NP_231030.1,-,+,1352):+:165:NC_002505.1	16.4731	0.341809	0.772207	0.208023	0.648321	0.909635
AS_IGR:(CDS,VC1384,VC1384,-,hypothetical_protein,cds-NP_231028.1,-,+,482/CDS,VC1386,VC1386,-,chaperone,cds-NP_231030.1,-,+,1352):+:165:NC_002505.1	0.391846	1.58777	4.06802	0.462001	0.49669	NA
CDS:VC1386,VC1386:-:chaperone:cds-NP_231030.1:-:+:1352:NC_002505.1	36.5227	0.535021	0.553414	0.934241	0.333763	0.740945
AS_CDS:VC1386,VC1386:-:chaperone:cds-NP_231030.1:-:+:1352:NC_002505.1	0.596457	0.613136	3.97727	0.0185292	0.891725	NA
IGR:(CDS,VC1386,VC1386,-,chaperone,cds-NP_231030.1,-,+,1352/CDS,VC1388,VC1388,lplA,lplA,lipoate-protein_ligase_A,cds-NP_231032.1,-,+,1016):+:73:NC_002505.1	1.07735	1.3967	3.2578	0.163429	0.686019	NA
AS_IGR:(CDS,VC1386,VC1386,-,chaperone,cds-NP_231030.1,-,+,1352/CDS,VC1388,VC1388,lplA,lplA,lipoate-protein_ligase_A,cds-NP_231032.1,-,+,1016):+:73:NC_002505.1	0.162307	-0.9178	4.05656	0.0804392	0.776703	NA
CDS:VC1388,VC1388:lplA,lplA:lipoate-protein_ligase_A:cds-NP_231032.1:-:+:1016:NC_002505.1	36.5182	0.82049	0.697425	1.38241	0.23969	0.653929
AS_CDS:VC1388,VC1388:lplA,lplA:lipoate-protein_ligase_A:cds-NP_231032.1:-:+:1016:NC_002505.1	4.12714	-0.612179	2.08283	0.0884388	0.766171	NA
IGR:(CDS,VC1388,VC1388,lplA,lplA,lipoate-protein_ligase_A,cds-NP_231032.1,-,+,1016/CDS,VC1389,VC1389,-,hypothetical_protein,cds-NP_231033.1,-,+,179):+:184:NC_002505.1	6.47881	1.61949	1.33513	1.46311	0.226436	0.641467
AS_IGR:(CDS,VC1388,VC1388,lplA,lplA,lipoate-protein_ligase_A,cds-NP_231032.1,-,+,1016/CDS,VC1389,VC1389,-,hypothetical_protein,cds-NP_231033.1,-,+,179):+:184:NC_002505.1	0.323715	0.142092	4.04403	-0.0177765	1	NA
CDS:VC1389,VC1389:-:hypothetical_protein:cds-NP_231033.1:-:+:179:NC_002505.1	2.65349	5.11089	2.33022	4.57412	0.0324585	NA
AS_CDS:VC1389,VC1389:-:hypothetical_protein:cds-NP_231033.1:-:+:179:NC_002505.1	1.59253	1.77812	2.75645	0.410758	0.521585	NA
CDS:VC1390,VC1390:-:LysR_family_transcriptional_regulator:cds-NP_231034.1:-:-:950:NC_002505.1	16.4054	2.40537	1.05302	4.9099	0.0267031	0.178301
AS_CDS:VC1390,VC1390:-:LysR_family_transcriptional_regulator:cds-NP_231034.1:-:-:950:NC_002505.1	6.54884	1.45316	1.41741	1.02697	0.310871	0.721769
IGR:(CDS,VC1390,VC1390,-,LysR_family_transcriptional_regulator,cds-NP_231034.1,-,-,950/CDS,VC1391,VC1391,-,multidrug_transporter,cds-NP_231035.1,-,+,1406):+:45:NC_002505.1	0	NA	NA	NA	NA	NA
AS_IGR:(CDS,VC1390,VC1390,-,LysR_family_transcriptional_regulator,cds-NP_231034.1,-,-,950/CDS,VC1391,VC1391,-,multidrug_transporter,cds-NP_231035.1,-,+,1406):+:45:NC_002505.1	0	NA	NA	NA	NA	NA
CDS:VC1391,VC1391:-:multidrug_transporter:cds-NP_231035.1:-:+:1406:NC_002505.1	60.3737	0.847575	0.445285	3.62009	0.0570859	0.297656
AS_CDS:VC1391,VC1391:-:multidrug_transporter:cds-NP_231035.1:-:+:1406:NC_002505.1	0.486922	-2.22694	3.98224	0.542435	0.461425	NA
IGR:(CDS,VC1391,VC1391,-,multidrug_transporter,cds-NP_231035.1,-,+,1406/CDS,VC1392,VC1392,-,deoxyribodipyrimidine_photolyase,cds-NP_231036.1,-,+,1514):+:104:NC_002505.1	14.7033	1.22946	0.758535	2.5959	0.10714	0.44073
AS_IGR:(CDS,VC1391,VC1391,-,multidrug_transporter,cds-NP_231035.1,-,+,1406/CDS,VC1392,VC1392,-,deoxyribodipyrimidine_photolyase,cds-NP_231036.1,-,+,1514):+:104:NC_002505.1	0	NA	NA	NA	NA	NA
CDS:VC1392,VC1392:-:deoxyribodipyrimidine_photolyase:cds-NP_231036.1:-:+:1514:NC_002505.1	125.662	0.669013	0.420627	2.50416	0.113546	0.45469
AS_CDS:VC1392,VC1392:-:deoxyribodipyrimidine_photolyase:cds-NP_231036.1:-:+:1514:NC_002505.1	11.7141	-0.593142	1.04652	0.313558	0.575505	0.885594
IGR:(CDS,VC1392,VC1392,-,deoxyribodipyrimidine_photolyase,cds-NP_231036.1,-,+,1514/CDS,VC1393,VC1393,-,sugE_protein,cds-NP_231037.1,-,+,314):+:94:NC_002505.1	8.80796	-1.15705	1.20191	0.943563	0.331363	0.738185
AS_IGR:(CDS,VC1392,VC1392,-,deoxyribodipyrimidine_photolyase,cds-NP_231036.1,-,+,1514/CDS,VC1393,VC1393,-,sugE_protein,cds-NP_231037.1,-,+,314):+:94:NC_002505.1	1.15283	-0.894002	3.04916	0.104397	0.746616	NA
CDS:VC1393,VC1393:-:sugE_protein:cds-NP_231037.1:-:+:314:NC_002505.1	84.9421	-0.760629	0.324708	5.45872	0.0194709	0.143709
AS_CDS:VC1393,VC1393:-:sugE_protein:cds-NP_231037.1:-:+:314:NC_002505.1	11.4302	-2.94787	1.04936	7.30041	0.0068939	0.0681588
CDS:VC1394,VC1394:-:methyl-accepting_chemotaxis_protein:cds-NP_231038.1:-:-:1235:NC_002505.1	73.1007	-0.834083	0.415151	3.95903	0.0466205	0.263136
AS_CDS:VC1394,VC1394:-:methyl-accepting_chemotaxis_protein:cds-NP_231038.1:-:-:1235:NC_002505.1	64.6007	-0.505629	0.423326	1.42278	0.232946	0.649253
pseudogene:VC1395:-:-:gene-VC1395:-:-:379:NC_002505.1	22.2352	-1.54578	0.846293	3.17001	0.0750019	0.350686
AS_pseudogene:VC1395:-:-:gene-VC1395:-:-:379:NC_002505.1	3.6848	-1.01316	1.89947	0.274506	0.600325	NA
CDS:VC1396,VC1396:-:hypothetical_protein:cds-NP_231039.1:-:-:260:NC_002505.1	14.4251	-1.22852	0.815386	2.25921	0.132822	0.491067
AS_CDS:VC1396,VC1396:-:hypothetical_protein:cds-NP_231039.1:-:-:260:NC_002505.1	4.0204	-0.576585	1.63707	0.122536	0.7263	NA
CDS:VC1397,VC1397:-:chemotaxis_protein_CheA:cds-NP_231040.1:-:-:2285:NC_002505.1	78.3632	-1.0239	0.401149	6.41518	0.0113149	0.0971248
AS_CDS:VC1397,VC1397:-:chemotaxis_protein_CheA:cds-NP_231040.1:-:-:2285:NC_002505.1	15.6596	0.698238	1.04535	0.451622	0.501566	0.858489
CDS:VC1398,VC1398:-:chemotaxis_protein_CheY:cds-NP_231041.1:-:-:374:NC_002505.1	17.4348	-0.684937	0.878966	0.594139	0.440823	0.824877
AS_CDS:VC1398,VC1398:-:chemotaxis_protein_CheY:cds-NP_231041.1:-:-:374:NC_002505.1	1.74061	2.33563	3.14044	0.529881	0.466657	NA
CDS:VC1399,VC1399:-:chemotaxis_protein_CheR:cds-NP_231042.1:-:-:866:NC_002505.1	17.1875	-1.14392	1.0057	1.25564	0.262477	0.676881
AS_CDS:VC1399,VC1399:-:chemotaxis_protein_CheR:cds-NP_231042.1:-:-:866:NC_002505.1	2.44642	-1.47189	2.09234	0.468765	0.493556	NA
CDS:VC1400,VC1400:-:hypothetical_protein:cds-NP_231043.1:-:-:656:NC_002505.1	13.1022	-1.37837	1.02215	1.8353	0.175503	0.572878
AS_CDS:VC1400,VC1400:-:hypothetical_protein:cds-NP_231043.1:-:-:656:NC_002505.1	10.4505	0.829998	0.99728	0.683159	0.408501	0.797507
CDS:VC1401,VC1401:-:protein-glutamate_methylesterase_CheB:cds-NP_231044.1:-:-:1076:NC_002505.1	32.963	-1.13635	0.785047	2.02243	0.15499	0.536756
AS_CDS:VC1401,VC1401:-:protein-glutamate_methylesterase_CheB:cds-NP_231044.1:-:-:1076:NC_002505.1	33.8546	1.83031	0.795841	5.10327	0.0238808	0.165252
CDS:VC1402,VC1402:-:purine-binding_chemotaxis_protein_Chew:cds-NP_231045.1:-:-:1562:NC_002505.1	60.0904	-2.51807	0.494746	24.6001	7.05494e-07	2.60612e-05
AS_CDS:VC1402,VC1402:-:purine-binding_chemotaxis_protein_Chew:cds-NP_231045.1:-:-:1562:NC_002505.1	9.95763	0.752773	1.05867	0.513302	0.473713	0.842472
CDS:VC1403,VC1403:-:methyl-accepting_chemotaxis_protein:cds-NP_231046.1:-:-:1925:NC_002505.1	111.792	-1.93297	0.363629	27.4118	1.64423e-07	6.59913e-06
AS_CDS:VC1403,VC1403:-:methyl-accepting_chemotaxis_protein:cds-NP_231046.1:-:-:1925:NC_002505.1	22.771	1.08596	0.606652	3.18192	0.0744572	0.350153
IGR:(CDS,VC1403,VC1403,-,methyl-accepting_chemotaxis_protein,cds-NP_231046.1,-,-,1925/CDS,VC1405,VC1405,-,methyl-accepting_chemotaxis_protein,cds-NP_231048.2,-,+,1691):+:550:NC_002505.1	4.81511	-0.941905	1.66584	0.326731	0.56759	0.883428
AS_IGR:(CDS,VC1403,VC1403,-,methyl-accepting_chemotaxis_protein,cds-NP_231046.1,-,-,1925/CDS,VC1405,VC1405,-,methyl-accepting_chemotaxis_protein,cds-NP_231048.2,-,+,1691):+:550:NC_002505.1	2.76095	-2.34683	1.87558	1.35682	0.24409	NA
CDS:VC1405,VC1405:-:methyl-accepting_chemotaxis_protein:cds-NP_231048.2:-:+:1691:NC_002505.1	51.1974	-0.893306	0.534048	2.81839	0.0931897	0.406541
AS_CDS:VC1405,VC1405:-:methyl-accepting_chemotaxis_protein:cds-NP_231048.2:-:+:1691:NC_002505.1	16.172	0.234317	1.06377	0.0522799	0.819142	0.959572
IGR:(CDS,VC1405,VC1405,-,methyl-accepting_chemotaxis_protein,cds-NP_231048.2,-,+,1691/CDS,VC1406,VC1406,-,methyl-accepting_chemotaxis_protein,cds-NP_231049.1,-,+,1316):+:27:NC_002505.1	1.72708	-0.893059	2.02183	0.198893	0.655616	NA
AS_IGR:(CDS,VC1405,VC1405,-,methyl-accepting_chemotaxis_protein,cds-NP_231048.2,-,+,1691/CDS,VC1406,VC1406,-,methyl-accepting_chemotaxis_protein,cds-NP_231049.1,-,+,1316):+:27:NC_002505.1	0	NA	NA	NA	NA	NA
CDS:VC1406,VC1406:-:methyl-accepting_chemotaxis_protein:cds-NP_231049.1:-:+:1316:NC_002505.1	78.2263	-1.1674	0.446416	6.72048	0.00953118	0.0867268
AS_CDS:VC1406,VC1406:-:methyl-accepting_chemotaxis_protein:cds-NP_231049.1:-:+:1316:NC_002505.1	4.43989	0.241047	2.08271	0.0142515	0.904975	NA
IGR:(CDS,VC1406,VC1406,-,methyl-accepting_chemotaxis_protein,cds-NP_231049.1,-,+,1316/CDS,VC1407,VC1407,-,ATP-dependent_RNA_helicase_RhlE,cds-NP_231050.1,-,+,1193):+:130:NC_002505.1	6.91659	0.27757	1.03516	0.0759011	0.782931	0.94813
AS_IGR:(CDS,VC1406,VC1406,-,methyl-accepting_chemotaxis_protein,cds-NP_231049.1,-,+,1316/CDS,VC1407,VC1407,-,ATP-dependent_RNA_helicase_RhlE,cds-NP_231050.1,-,+,1193):+:130:NC_002505.1	0.455969	-2.08515	3.98987	0.483588	0.486801	NA
CDS:VC1407,VC1407:-:ATP-dependent_RNA_helicase_RhlE:cds-NP_231050.1:-:+:1193:NC_002505.1	183.474	-0.452546	0.320161	2.00797	0.156474	0.53857
AS_CDS:VC1407,VC1407:-:ATP-dependent_RNA_helicase_RhlE:cds-NP_231050.1:-:+:1193:NC_002505.1	3.88341	-1.29606	1.8417	0.49101	0.483477	NA
CDS:VC1408,VC1408:-:TetR_family_transcriptional_regulator:cds-NP_231051.1:-:-:602:NC_002505.1	14.7488	0.675253	1.02383	0.443741	0.505322	0.861317
AS_CDS:VC1408,VC1408:-:TetR_family_transcriptional_regulator:cds-NP_231051.1:-:-:602:NC_002505.1	0.509512	2.54987	4.019	0.674412	0.411517	NA
IGR:(CDS,VC1408,VC1408,-,TetR_family_transcriptional_regulator,cds-NP_231051.1,-,-,602/CDS,VC1409,VC1409,-,multidrug_resistance_protein,cds-NP_231052.1,-,+,1454):+:65:NC_002505.1	0.117665	1.43975	4.07303	0.0556798	0.813459	NA
AS_IGR:(CDS,VC1408,VC1408,-,TetR_family_transcriptional_regulator,cds-NP_231051.1,-,-,602/CDS,VC1409,VC1409,-,multidrug_resistance_protein,cds-NP_231052.1,-,+,1454):+:65:NC_002505.1	0	NA	NA	NA	NA	NA
CDS:VC1409,VC1409:-:multidrug_resistance_protein:cds-NP_231052.1:-:+:1454:NC_002505.1	28.2264	0.938177	0.598294	2.45449	0.117189	0.461362
AS_CDS:VC1409,VC1409:-:multidrug_resistance_protein:cds-NP_231052.1:-:+:1454:NC_002505.1	8.97321	0.741817	1.42094	0.270257	0.603159	0.897663
CDS:VC1410,VC1410:-:multidrug_resistance_protein_VceA:cds-NP_231053.1:-:+:1220:NC_002505.1	44.8267	3.31603	0.80925	15.0297	0.000105831	0.00232483
AS_CDS:VC1410,VC1410:-:multidrug_resistance_protein_VceA:cds-NP_231053.1:-:+:1220:NC_002505.1	26.6722	-0.0383165	0.734155	0.00582353	0.939171	0.973652
CDS:VC1411,VC1411:-:multidrug_resistance_protein_VceB:cds-NP_231054.1:-:+:1535:NC_002505.1	76.8582	0.458285	0.422128	1.17485	0.278407	0.691923
AS_CDS:VC1411,VC1411:-:multidrug_resistance_protein_VceB:cds-NP_231054.1:-:+:1535:NC_002505.1	12.3232	-0.0250238	1.00108	0.00478055	0.944877	0.973652
IGR:(CDS,VC1411,VC1411,-,multidrug_resistance_protein_VceB,cds-NP_231054.1,-,+,1535/CDS,VC1413,VC1413,-,methyl-accepting_chemotaxis_protein,cds-NP_231056.1,-,-,1736):+:13:NC_002505.1	0.599042	-0.946024	3.36921	0.118939	0.730188	NA
AS_IGR:(CDS,VC1411,VC1411,-,multidrug_resistance_protein_VceB,cds-NP_231054.1,-,+,1535/CDS,VC1413,VC1413,-,methyl-accepting_chemotaxis_protein,cds-NP_231056.1,-,-,1736):+:13:NC_002505.1	0.720453	1.51186	3.54724	0.221207	0.638122	NA
CDS:VC1413,VC1413:-:methyl-accepting_chemotaxis_protein:cds-NP_231056.1:-:-:1736:NC_002505.1	172.585	0.450664	0.346592	1.6844	0.194341	0.596253
AS_CDS:VC1413,VC1413:-:methyl-accepting_chemotaxis_protein:cds-NP_231056.1:-:-:1736:NC_002505.1	20.4968	0.570915	0.687857	0.695227	0.404392	0.796333
IGR:(CDS,VC1413,VC1413,-,methyl-accepting_chemotaxis_protein,cds-NP_231056.1,-,-,1736/CDS,VC1414,VC1414,-,thermostable_carboxypeptidase_1,cds-NP_231057.1,-,-,1574):+:170:NC_002505.1	2.61091	-0.477189	2.044	0.0558517	0.813177	NA
AS_IGR:(CDS,VC1413,VC1413,-,methyl-accepting_chemotaxis_protein,cds-NP_231056.1,-,-,1736/CDS,VC1414,VC1414,-,thermostable_carboxypeptidase_1,cds-NP_231057.1,-,-,1574):+:170:NC_002505.1	11.4847	0.667038	0.947073	0.509323	0.475432	0.842663
CDS:VC1414,VC1414:-:thermostable_carboxypeptidase_1:cds-NP_231057.1:-:-:1574:NC_002505.1	220.893	0.675834	0.240731	7.82154	0.00516273	0.0544201
AS_CDS:VC1414,VC1414:-:thermostable_carboxypeptidase_1:cds-NP_231057.1:-:-:1574:NC_002505.1	12.2058	-0.428238	1.34916	0.104236	0.746804	0.938486
IGR:(CDS,VC1414,VC1414,-,thermostable_carboxypeptidase_1,cds-NP_231057.1,-,-,1574/protein_binding_site,-,-,-,id-NC_002505.1,1509540..1509554,-,+,14):+:84:NC_002505.1	0.468588	-2.15781	3.98587	0.51512	0.472931	NA
AS_IGR:(CDS,VC1414,VC1414,-,thermostable_carboxypeptidase_1,cds-NP_231057.1,-,-,1574/protein_binding_site,-,-,-,id-NC_002505.1,1509540..1509554,-,+,14):+:84:NC_002505.1	0	NA	NA	NA	NA	NA
protein_binding_site:-:-:-:id-NC_002505.1:1509540..1509554:-:+:14:NC_002505.1	0	NA	NA	NA	NA	NA
AS_protein_binding_site:-:-:-:id-NC_002505.1:1509540..1509554:-:+:14:NC_002505.1	0	NA	NA	NA	NA	NA
IGR:(protein_binding_site,-,-,-,id-NC_002505.1,1509540..1509554,-,+,14/CDS,VC1415,VC1415,-,hcp_protein,cds-NP_231058.1,-,+,518):+:56:NC_002505.1	0.243461	-1.32849	4.03607	0.237877	0.625744	NA
AS_IGR:(protein_binding_site,-,-,-,id-NC_002505.1,1509540..1509554,-,+,14/CDS,VC1415,VC1415,-,hcp_protein,cds-NP_231058.1,-,+,518):+:56:NC_002505.1	0.287947	-1.4485	4.03019	0.263976	0.607402	NA
CDS:VC1415,VC1415:-:hcp_protein:cds-NP_231058.1:-:+:518:NC_002505.1	6.09392	-0.780833	1.60475	0.243505	0.621686	0.902538
AS_CDS:VC1415,VC1415:-:hcp_protein:cds-NP_231058.1:-:+:518:NC_002505.1	2.05308	1.96792	2.92514	0.446788	0.503864	NA
IGR:(CDS,VC1415,VC1415,-,hcp_protein,cds-NP_231058.1,-,+,518/CDS,VC1416,VC1416,-,VgrG_protein,cds-NP_231059.1,-,+,3491):+:76:NC_002505.1	1.09038	-0.195689	2.80325	0.00206728	0.963735	NA
AS_IGR:(CDS,VC1415,VC1415,-,hcp_protein,cds-NP_231058.1,-,+,518/CDS,VC1416,VC1416,-,VgrG_protein,cds-NP_231059.1,-,+,3491):+:76:NC_002505.1	0	NA	NA	NA	NA	NA
CDS:VC1416,VC1416:-:VgrG_protein:cds-NP_231059.1:-:+:3491:NC_002505.1	47.6624	1.35542	0.488446	7.47972	0.00623978	0.0636406
AS_CDS:VC1416,VC1416:-:VgrG_protein:cds-NP_231059.1:-:+:3491:NC_002505.1	11.8301	0.469033	0.835217	0.313563	0.575502	0.885594
CDS:VC1417,VC1417:-:hypothetical_protein:cds-NP_231060.1:-:+:860:NC_002505.1	7.39538	0.490702	1.3194	0.138793	0.709483	0.928659
AS_CDS:VC1417,VC1417:-:hypothetical_protein:cds-NP_231060.1:-:+:860:NC_002505.1	5.08078	0.845975	1.66991	0.254889	0.613653	0.899109
CDS:VC1418,VC1418:-:hypothetical_protein:cds-NP_231061.1:-:+:1925:NC_002505.1	31.2047	0.0721513	0.538406	0.023492	0.878185	0.968586
AS_CDS:VC1418,VC1418:-:hypothetical_protein:cds-NP_231061.1:-:+:1925:NC_002505.1	0	NA	NA	NA	NA	NA
CDS:VC1419,VC1419:-:hypothetical_protein:cds-NP_231062.1:-:+:743:NC_002505.1	6.16354	-1.48884	1.66535	0.804521	0.369745	0.767827
AS_CDS:VC1419,VC1419:-:hypothetical_protein:cds-NP_231062.1:-:+:743:NC_002505.1	0	NA	NA	NA	NA	NA
IGR:(CDS,VC1419,VC1419,-,hypothetical_protein,cds-NP_231062.1,-,+,743/CDS,VC1420,VC1420,-,hypothetical_protein,cds-NP_231063.1,-,+,737):+:93:NC_002505.1	0.162307	-0.9178	4.05656	0.0804392	0.776703	NA
AS_IGR:(CDS,VC1419,VC1419,-,hypothetical_protein,cds-NP_231062.1,-,+,743/CDS,VC1420,VC1420,-,hypothetical_protein,cds-NP_231063.1,-,+,737):+:93:NC_002505.1	0	NA	NA	NA	NA	NA
CDS:VC1420,VC1420:-:hypothetical_protein:cds-NP_231063.1:-:+:737:NC_002505.1	9.04189	1.14628	1.19685	0.899333	0.342961	0.747164
AS_CDS:VC1420,VC1420:-:hypothetical_protein:cds-NP_231063.1:-:+:737:NC_002505.1	0	NA	NA	NA	NA	NA
IGR:(CDS,VC1420,VC1420,-,hypothetical_protein,cds-NP_231063.1,-,+,737/CDS,VC1421,VC1421,-,hypothetical_protein,cds-NP_231064.1,-,+,638):+:36:NC_002505.1	0.661861	-1.13313	3.72676	0.133551	0.714778	NA
AS_IGR:(CDS,VC1420,VC1420,-,hypothetical_protein,cds-NP_231063.1,-,+,737/CDS,VC1421,VC1421,-,hypothetical_protein,cds-NP_231064.1,-,+,638):+:36:NC_002505.1	0	NA	NA	NA	NA	NA
CDS:VC1421,VC1421:-:hypothetical_protein:cds-NP_231064.1:-:+:638:NC_002505.1	61.9269	-0.0082183	0.521627	0.00136222	0.970558	0.979895
AS_CDS:VC1421,VC1421:-:hypothetical_protein:cds-NP_231064.1:-:+:638:NC_002505.1	1.14983	1.95238	2.74133	0.531132	0.466131	NA
IGR:(CDS,VC1421,VC1421,-,hypothetical_protein,cds-NP_231064.1,-,+,638/CDS,VC1422,VC1422,-,sodium/alanine_symporter,cds-NP_231065.1,-,-,1376):+:11:NC_002505.1	1.01576	-0.638318	2.76112	0.0704332	0.790707	NA
AS_IGR:(CDS,VC1421,VC1421,-,hypothetical_protein,cds-NP_231064.1,-,+,638/CDS,VC1422,VC1422,-,sodium/alanine_symporter,cds-NP_231065.1,-,-,1376):+:11:NC_002505.1	0.423946	-0.64004	4.01792	0.0549004	0.814746	NA
CDS:VC1422,VC1422:-:sodium/alanine_symporter:cds-NP_231065.1:-:-:1376:NC_002505.1	71.92	-0.21463	0.423894	0.262163	0.608638	0.898433
AS_CDS:VC1422,VC1422:-:sodium/alanine_symporter:cds-NP_231065.1:-:-:1376:NC_002505.1	10.4188	-0.0532041	1.10772	0.00826187	0.927576	0.973652
IGR:(CDS,VC1422,VC1422,-,sodium/alanine_symporter,cds-NP_231065.1,-,-,1376/CDS,VC1422a,VC1422a,-,membrane_protein,cds-YP_008474265.1,-,+,158):+:461:NC_002505.1	0.324615	-1.66332	4.01731	0.358394	0.5494	NA
AS_IGR:(CDS,VC1422,VC1422,-,sodium/alanine_symporter,cds-NP_231065.1,-,-,1376/CDS,VC1422a,VC1422a,-,membrane_protein,cds-YP_008474265.1,-,+,158):+:461:NC_002505.1	41.5627	0.326276	0.632951	0.267114	0.605274	0.897913
CDS:VC1422a,VC1422a:-:membrane_protein:cds-YP_008474265.1:-:+:158:NC_002505.1	42.4615	-0.539015	0.453535	1.39736	0.237166	0.652922
AS_CDS:VC1422a,VC1422a:-:membrane_protein:cds-YP_008474265.1:-:+:158:NC_002505.1	0.212507	-0.535248	4.06765	0.0761452	0.782591	NA
CDS:VC1423,VC1423:-:hypothetical_protein:cds-NP_231066.1:-:+:734:NC_002505.1	247.371	0.0368891	0.219819	0.0301877	0.862065	0.96497
AS_CDS:VC1423,VC1423:-:hypothetical_protein:cds-NP_231066.1:-:+:734:NC_002505.1	1.04327	2.14375	3.11489	0.523602	0.469309	NA
IGR:(CDS,VC1423,VC1423,-,hypothetical_protein,cds-NP_231066.1,-,+,734/CDS,VC1424,VC1424,-,spermidine/putrescine_ABC_transporter_substrate-binding_protein,cds-NP_231067.1,-,-,1037):+:85:NC_002505.1	20.2381	0.571489	0.710556	0.650166	0.420053	0.807652
AS_IGR:(CDS,VC1423,VC1423,-,hypothetical_protein,cds-NP_231066.1,-,+,734/CDS,VC1424,VC1424,-,spermidine/putrescine_ABC_transporter_substrate-binding_protein,cds-NP_231067.1,-,-,1037):+:85:NC_002505.1	4.31628	-0.0812177	1.43328	0.00837841	0.927069	NA
CDS:VC1424,VC1424:-:spermidine/putrescine_ABC_transporter_substrate-binding_protein:cds-NP_231067.1:-:-:1037:NC_002505.1	429.679	0.0549579	0.189886	0.0845052	0.771282	0.944696
AS_CDS:VC1424,VC1424:-:spermidine/putrescine_ABC_transporter_substrate-binding_protein:cds-NP_231067.1:-:-:1037:NC_002505.1	6.82527	0.0976909	1.11139	0.0105239	0.918292	0.973652
IGR:(CDS,VC1424,VC1424,-,spermidine/putrescine_ABC_transporter_substrate-binding_protein,cds-NP_231067.1,-,-,1037/CDS,VC1425,VC1425,-,spermidine/putrescine_ABC_transporter_substrate-binding_protein,cds-NP_231068.2,-,-,1031):+:60:NC_002505.1	1.23435	-0.580927	2.41451	0.0420344	0.837554	NA
AS_IGR:(CDS,VC1424,VC1424,-,spermidine/putrescine_ABC_transporter_substrate-binding_protein,cds-NP_231067.1,-,-,1037/CDS,VC1425,VC1425,-,spermidine/putrescine_ABC_transporter_substrate-binding_protein,cds-NP_231068.2,-,-,1031):+:60:NC_002505.1	13.1653	0.00752304	0.796745	0.000756015	0.978064	0.982697
CDS:VC1425,VC1425:-:spermidine/putrescine_ABC_transporter_substrate-binding_protein:cds-NP_231068.2:-:-:1031:NC_002505.1	481.868	0.696426	0.201469	11.8728	0.000569586	0.00976715
AS_CDS:VC1425,VC1425:-:spermidine/putrescine_ABC_transporter_substrate-binding_protein:cds-NP_231068.2:-:-:1031:NC_002505.1	9.25869	-2.13718	1.31741	2.49691	0.11407	0.455901
IGR:(CDS,VC1425,VC1425,-,spermidine/putrescine_ABC_transporter_substrate-binding_protein,cds-NP_231068.2,-,-,1031/CDS,VC1426,VC1426,potC,potC,spermidine/putrescine_ABC_transporter_membrane_protein,cds-NP_231069.1,-,-,770):+:51:NC_002505.1	0.225127	-1.19855	4.04296	0.173139	0.677337	NA
AS_IGR:(CDS,VC1425,VC1425,-,spermidine/putrescine_ABC_transporter_substrate-binding_protein,cds-NP_231068.2,-,-,1031/CDS,VC1426,VC1426,potC,potC,spermidine/putrescine_ABC_transporter_membrane_protein,cds-NP_231069.1,-,-,770):+:51:NC_002505.1	20.8774	0.219944	0.607492	0.133085	0.715255	0.928913
CDS:VC1426,VC1426:potC,potC:spermidine/putrescine_ABC_transporter_membrane_protein:cds-NP_231069.1:-:-:770:NC_002505.1	164.733	0.21601	0.248689	0.754512	0.385052	0.778809
AS_CDS:VC1426,VC1426:potC,potC:spermidine/putrescine_ABC_transporter_membrane_protein:cds-NP_231069.1:-:-:770:NC_002505.1	2.11	-4.3099	3.3416	1.78764	0.181214	NA
CDS:VC1427,VC1427:potB,potB:spermidine/putrescine_ABC_transporter_membrane_protein:cds-NP_231070.1:-:-:860:NC_002505.1	111.081	0.373176	0.381848	0.965086	0.325909	0.7353
AS_CDS:VC1427,VC1427:potB,potB:spermidine/putrescine_ABC_transporter_membrane_protein:cds-NP_231070.1:-:-:860:NC_002505.1	10.8919	0.476048	1.18744	0.168281	0.681644	0.920939
CDS:VC1428,VC1428:potA,potA:putrescine/spermidine_ABC_transporter_ATPase_protein:cds-NP_231071.1:-:-:1133:NC_002505.1	345.267	0.507379	0.226296	5.02096	0.0250422	0.171372
AS_CDS:VC1428,VC1428:potA,potA:putrescine/spermidine_ABC_transporter_ATPase_protein:cds-NP_231071.1:-:-:1133:NC_002505.1	3.7845	-3.43982	1.85826	3.4224	0.0643176	NA
IGR:(CDS,VC1428,VC1428,potA,potA,putrescine/spermidine_ABC_transporter_ATPase_protein,cds-NP_231071.1,-,-,1133/CDS,VC1429,VC1429,-,hypothetical_protein,cds-NP_231072.1,-,+,845):+:244:NC_002505.1	0.955197	-1.22328	3.797	0.138169	0.710108	NA
AS_IGR:(CDS,VC1428,VC1428,potA,potA,putrescine/spermidine_ABC_transporter_ATPase_protein,cds-NP_231071.1,-,-,1133/CDS,VC1429,VC1429,-,hypothetical_protein,cds-NP_231072.1,-,+,845):+:244:NC_002505.1	20.0149	-0.0814363	0.710651	0.0157191	0.900226	0.973652
CDS:VC1429,VC1429:-:hypothetical_protein:cds-NP_231072.1:-:+:845:NC_002505.1	80.0379	0.888594	0.338974	6.81179	0.0090558	0.0834235
AS_CDS:VC1429,VC1429:-:hypothetical_protein:cds-NP_231072.1:-:+:845:NC_002505.1	4.52872	-1.61778	1.57869	1.04488	0.30669	NA
CDS:VC1430,VC1430:-:bax_protein:cds-NP_231073.1:-:+:803:NC_002505.1	159.325	0.185574	0.33365	0.309123	0.578219	0.886828
AS_CDS:VC1430,VC1430:-:bax_protein:cds-NP_231073.1:-:+:803:NC_002505.1	13.5649	-0.503164	0.844148	0.359705	0.54867	0.876937
CDS:VC1431,VC1431:-:hypothetical_protein:cds-NP_231074.1:-:+:659:NC_002505.1	68.7025	0.109662	0.391777	0.0812169	0.775655	0.946346
AS_CDS:VC1431,VC1431:-:hypothetical_protein:cds-NP_231074.1:-:+:659:NC_002505.1	4.9521	0.786922	1.2162	0.421309	0.516285	0.864188
IGR:(CDS,VC1431,VC1431,-,hypothetical_protein,cds-NP_231074.1,-,+,659/CDS,VC1432,VC1432,-,C32_tRNA_thiolase,cds-NP_231075.1,-,-,932):+:15:NC_002505.1	2.18549	0.391141	1.68165	0.0541377	0.816014	NA
AS_IGR:(CDS,VC1431,VC1431,-,hypothetical_protein,cds-NP_231074.1,-,+,659/CDS,VC1432,VC1432,-,C32_tRNA_thiolase,cds-NP_231075.1,-,-,932):+:15:NC_002505.1	0.360226	1.28949	4.02704	0.118123	0.731079	NA
CDS:VC1432,VC1432:-:C32_tRNA_thiolase:cds-NP_231075.1:-:-:932:NC_002505.1	77.8303	0.662489	0.442541	2.22371	0.135906	0.49734
AS_CDS:VC1432,VC1432:-:C32_tRNA_thiolase:cds-NP_231075.1:-:-:932:NC_002505.1	3.91823	-2.44206	1.65918	2.18119	0.139706	NA
IGR:(CDS,VC1432,VC1432,-,C32_tRNA_thiolase,cds-NP_231075.1,-,-,932/CDS,VC1433,VC1433,-,universal_stress_protein_UspE,cds-NP_231076.1,-,-,947):+:74:NC_002505.1	0.537122	-2.32765	3.97724	0.568433	0.450882	NA
AS_IGR:(CDS,VC1432,VC1432,-,C32_tRNA_thiolase,cds-NP_231075.1,-,-,932/CDS,VC1433,VC1433,-,universal_stress_protein_UspE,cds-NP_231076.1,-,-,947):+:74:NC_002505.1	5.89893	0.0395068	1.1179	0.00150757	0.969028	0.979182
CDS:VC1433,VC1433:-:universal_stress_protein_UspE:cds-NP_231076.1:-:-:947:NC_002505.1	352.92	0.218331	0.269221	0.657817	0.417332	0.806162
AS_CDS:VC1433,VC1433:-:universal_stress_protein_UspE:cds-NP_231076.1:-:-:947:NC_002505.1	6.73163	0.864624	1.62292	0.278907	0.597419	0.895965
IGR:(CDS,VC1433,VC1433,-,universal_stress_protein_UspE,cds-NP_231076.1,-,-,947/CDS,VC1434,VC1434,-,fumarate/nitrate_reduction_transcriptional_regulator,cds-NP_231077.1,-,-,752):+:78:NC_002505.1	0.980173	3.71218	3.668	1.24389	0.264723	NA
AS_IGR:(CDS,VC1433,VC1433,-,universal_stress_protein_UspE,cds-NP_231076.1,-,-,947/CDS,VC1434,VC1434,-,fumarate/nitrate_reduction_transcriptional_regulator,cds-NP_231077.1,-,-,752):+:78:NC_002505.1	30.2537	0.160206	0.506296	0.100472	0.751263	0.938852
CDS:VC1434,VC1434:-:fumarate/nitrate_reduction_transcriptional_regulator:cds-NP_231077.1:-:-:752:NC_002505.1	1274.28	0.0343574	0.196591	0.0307247	0.860856	0.96497
AS_CDS:VC1434,VC1434:-:fumarate/nitrate_reduction_transcriptional_regulator:cds-NP_231077.1:-:-:752:NC_002505.1	1.3836	1.66226	3.3004	0.255651	0.613124	NA
IGR:(CDS,VC1434,VC1434,-,fumarate/nitrate_reduction_transcriptional_regulator,cds-NP_231077.1,-,-,752/CDS,VC1435,VC1435,-,hypothetical_protein,cds-NP_231078.1,-,-,674):+:38:NC_002505.1	0	NA	NA	NA	NA	NA
AS_IGR:(CDS,VC1434,VC1434,-,fumarate/nitrate_reduction_transcriptional_regulator,cds-NP_231077.1,-,-,752/CDS,VC1435,VC1435,-,hypothetical_protein,cds-NP_231078.1,-,-,674):+:38:NC_002505.1	19.3816	-0.307339	0.721895	0.180798	0.670688	0.916426
CDS:VC1435,VC1435:-:hypothetical_protein:cds-NP_231078.1:-:-:674:NC_002505.1	103.259	0.140174	0.393657	0.13638	0.711906	0.928659
AS_CDS:VC1435,VC1435:-:hypothetical_protein:cds-NP_231078.1:-:-:674:NC_002505.1	1.27407	0.327313	3.39321	0.0110879	0.916138	NA
CDS:VC1436,VC1436:-:FixS-like_protein:cds-NP_231079.1:-:-:164:NC_002505.1	32.0648	-0.0781734	0.541607	0.025384	0.873414	0.966771
AS_CDS:VC1436,VC1436:-:FixS-like_protein:cds-NP_231079.1:-:-:164:NC_002505.1	0	NA	NA	NA	NA	NA
CDS:VC1437,VC1437:-:cation_transporter_E1-E2_family_ATPase:cds-NP_231080.1:-:-:2372:NC_002505.1	195.052	-0.59667	0.247327	5.76696	0.0163303	0.126833
AS_CDS:VC1437,VC1437:-:cation_transporter_E1-E2_family_ATPase:cds-NP_231080.1:-:-:2372:NC_002505.1	32.5301	-0.252081	0.556302	0.20944	0.647207	0.909464
CDS:VC1438,VC1438:-:hypothetical_protein:cds-NP_231081.1:-:-:476:NC_002505.1	56.3565	-0.618484	0.405602	2.33824	0.126232	0.47747
AS_CDS:VC1438,VC1438:-:hypothetical_protein:cds-NP_231081.1:-:-:476:NC_002505.1	4.37004	-0.694775	1.89944	0.133631	0.714696	NA
IGR:(CDS,VC1438,VC1438,-,hypothetical_protein,cds-NP_231081.1,-,-,476/CDS,VC1439,VC1439,-,cytochrome_c_oxidase_subunit_CcoP,cds-NP_231082.1,-,-,980):+:27:NC_002505.1	0.85003	-2.94686	3.95294	0.783582	0.376048	NA
AS_IGR:(CDS,VC1438,VC1438,-,hypothetical_protein,cds-NP_231081.1,-,-,476/CDS,VC1439,VC1439,-,cytochrome_c_oxidase_subunit_CcoP,cds-NP_231082.1,-,-,980):+:27:NC_002505.1	12.7857	0.00113917	0.789972	0.00515855	0.942743	0.973652
CDS:VC1439,VC1439:-:cytochrome_c_oxidase_subunit_CcoP:cds-NP_231082.1:-:-:980:NC_002505.1	605.445	-0.00151005	0.30698	0.00082995	0.977017	0.982214
AS_CDS:VC1439,VC1439:-:cytochrome_c_oxidase_subunit_CcoP:cds-NP_231082.1:-:-:980:NC_002505.1	10.8559	-2.55857	1.09107	5.44015	0.019679	0.144661
CDS:VC1440,VC1440:-:cytochrome_c_oxidase_subunit_CcoQ:cds-NP_231083.1:-:-:164:NC_002505.1	66.8034	-0.578058	0.373908	2.40499	0.120949	0.468352
AS_CDS:VC1440,VC1440:-:cytochrome_c_oxidase_subunit_CcoQ:cds-NP_231083.1:-:-:164:NC_002505.1	0.162307	-0.9178	4.05656	0.0804392	0.776703	NA
CDS:VC1441,VC1441:-:cbb3-type_cytochrome_c_oxidase_subunit_II:cds-NP_231084.1:-:-:620:NC_002505.1	240.027	-0.220923	0.274596	0.656824	0.417683	0.806376
AS_CDS:VC1441,VC1441:-:cbb3-type_cytochrome_c_oxidase_subunit_II:cds-NP_231084.1:-:-:620:NC_002505.1	2.52819	3.05639	2.20076	1.71823	0.189921	NA
CDS:VC1442,VC1442:-:cbb3-type_cytochrome_c_oxidase_subunit_I:cds-NP_231085.1:-:-:1433:NC_002505.1	556.647	0.0382934	0.186225	0.0423856	0.836887	0.962835
AS_CDS:VC1442,VC1442:-:cbb3-type_cytochrome_c_oxidase_subunit_I:cds-NP_231085.1:-:-:1433:NC_002505.1	19.3738	-1.12653	0.834225	1.78875	0.181079	0.580431
IGR:(CDS,VC1442,VC1442,-,cbb3-type_cytochrome_c_oxidase_subunit_I,cds-NP_231085.1,-,-,1433/CDS,VC1443,VC1443,-,hypothetical_protein,cds-NP_231086.1,-,+,380):+:187:NC_002505.1	1.51629	-2.33649	2.85484	0.331887	0.56455	NA
AS_IGR:(CDS,VC1442,VC1442,-,cbb3-type_cytochrome_c_oxidase_subunit_I,cds-NP_231085.1,-,-,1433/CDS,VC1443,VC1443,-,hypothetical_protein,cds-NP_231086.1,-,+,380):+:187:NC_002505.1	36.735	-0.501016	0.68688	0.545382	0.460211	0.834417
CDS:VC1443,VC1443:-:hypothetical_protein:cds-NP_231086.1:-:+:380:NC_002505.1	64.4751	0.715673	0.452747	2.48095	0.115233	0.458278
AS_CDS:VC1443,VC1443:-:hypothetical_protein:cds-NP_231086.1:-:+:380:NC_002505.1	5.04623	0.984011	1.77819	0.298681	0.58471	0.888115
IGR:(CDS,VC1443,VC1443,-,hypothetical_protein,cds-NP_231086.1,-,+,380/CDS,VC1444,VC1444,-,hypothetical_protein,cds-NP_231087.1,-,+,1217):+:17:NC_002505.1	2.85306	-0.0186928	1.54189	0.000607712	0.980333	NA
AS_IGR:(CDS,VC1443,VC1443,-,hypothetical_protein,cds-NP_231086.1,-,+,380/CDS,VC1444,VC1444,-,hypothetical_protein,cds-NP_231087.1,-,+,1217):+:17:NC_002505.1	0.143973	-0.535248	4.06765	-0.0242512	1	NA
CDS:VC1444,VC1444:-:hypothetical_protein:cds-NP_231087.1:-:+:1217:NC_002505.1	149.751	0.783407	0.386262	4.06265	0.0438416	0.25254
AS_CDS:VC1444,VC1444:-:hypothetical_protein:cds-NP_231087.1:-:+:1217:NC_002505.1	0	NA	NA	NA	NA	NA
CDS:VC1445,VC1445:-:sensor_histidine_kinase/response_regulator:cds-NP_231088.1:-:+:1718:NC_002505.1	97.5919	0.48154	0.343575	1.95846	0.161678	0.547906
AS_CDS:VC1445,VC1445:-:sensor_histidine_kinase/response_regulator:cds-NP_231088.1:-:+:1718:NC_002505.1	6.14436	3.43277	1.37472	6.15984	0.0130683	0.108054
CDS:VC1446,VC1446:-:toxin_secretion_transporter:cds-NP_231089.1:-:-:2165:NC_002505.1	27.6311	2.78122	0.791048	11.6339	0.000647603	0.0108298
AS_CDS:VC1446,VC1446:-:toxin_secretion_transporter:cds-NP_231089.1:-:-:2165:NC_002505.1	21.6177	-0.461096	0.75156	0.379441	0.537903	0.872041
protein_binding_site:VC1446:-:-:id-VC1446:-:-:14:NC_002505.1	0.117665	1.43975	4.07303	0.0556798	0.813459	NA
AS_protein_binding_site:VC1446:-:-:id-VC1446:-:-:14:NC_002505.1	0	NA	NA	NA	NA	NA
IGR:(protein_binding_site,VC1446,-,-,id-VC1446,-,-,14/CDS,VC1447,VC1447,-,RTX_toxin_transporter,cds-NP_231090.1,-,-,1403):+:1599:NC_002505.1	8.37187	0.0589797	1.14918	0.00276238	0.958084	0.975762
AS_IGR:(protein_binding_site,VC1446,-,-,id-VC1446,-,-,14/CDS,VC1447,VC1447,-,RTX_toxin_transporter,cds-NP_231090.1,-,-,1403):+:1599:NC_002505.1	18.0273	4.15992	0.93508	19.4577	1.02853e-05	0.000288485
CDS:VC1447,VC1447:-:RTX_toxin_transporter:cds-NP_231090.1:-:-:1403:NC_002505.1	15.6214	2.97329	1.17441	5.96753	0.0145716	0.116579
AS_CDS:VC1447,VC1447:-:RTX_toxin_transporter:cds-NP_231090.1:-:-:1403:NC_002505.1	21.2403	0.404931	1.0846	0.138987	0.70929	0.928659
CDS:VC1448,VC1448:-:RTX_toxin_transporter:cds-NP_231091.1:-:-:2162:NC_002505.1	34.7145	2.32329	0.713093	9.90145	0.00165148	0.0222546
AS_CDS:VC1448,VC1448:-:RTX_toxin_transporter:cds-NP_231091.1:-:-:2162:NC_002505.1	20.4492	-0.393774	1.04629	0.141694	0.706603	0.928659
IGR:(CDS,VC1448,VC1448,-,RTX_toxin_transporter,cds-NP_231091.1,-,-,2162/CDS,VC1449,VC1449,-,hypothetical_protein,cds-NP_231092.1,-,+,359):+:316:NC_002505.1	1.58115	2.0539	2.87424	0.49323	0.48249	NA
AS_IGR:(CDS,VC1448,VC1448,-,RTX_toxin_transporter,cds-NP_231091.1,-,-,2162/CDS,VC1449,VC1449,-,hypothetical_protein,cds-NP_231092.1,-,+,359):+:316:NC_002505.1	0.161407	1.58777	4.06802	0.159386	0.689722	NA
CDS:VC1449,VC1449:-:hypothetical_protein:cds-NP_231092.1:-:+:359:NC_002505.1	52.9649	1.76311	0.694672	6.13195	0.013276	0.109163
AS_CDS:VC1449,VC1449:-:hypothetical_protein:cds-NP_231092.1:-:+:359:NC_002505.1	1.85753	2.57021	3.04833	0.697715	0.403553	NA
CDS:VC1450,VC1450:-:RTX_toxin_activating_protein:cds-NP_231093.1:-:+:461:NC_002505.1	44.3031	1.25984	0.533854	5.40682	0.0200582	0.146876
AS_CDS:VC1450,VC1450:-:RTX_toxin_activating_protein:cds-NP_231093.1:-:+:461:NC_002505.1	1.01833	-3.26373	3.5757	1.09274	0.295866	NA
CDS:VC1451,VC1451:-:RTX_toxin_RtxA:cds-NP_231094.1:-:+:13676:NC_002505.1	608.533	0.667789	0.187216	12.6249	0.000380633	0.00703034
AS_CDS:VC1451,VC1451:-:RTX_toxin_RtxA:cds-NP_231094.1:-:+:13676:NC_002505.1	75.2834	-1.27959	0.446643	7.98474	0.00471733	0.0510514
IGR:(CDS,VC1451,VC1451,-,RTX_toxin_RtxA,cds-NP_231094.1,-,+,13676/CDS,VC1452,VC1452,-,RstC_protein,cds-NP_231095.1,-,-,224):+:306:NC_002505.1	8.43672	-0.74065	1.19916	0.40015	0.527012	0.868412
AS_IGR:(CDS,VC1451,VC1451,-,RTX_toxin_RtxA,cds-NP_231094.1,-,+,13676/CDS,VC1452,VC1452,-,RstC_protein,cds-NP_231095.1,-,-,224):+:306:NC_002505.1	6.89685	-1.26266	1.16242	1.2127	0.270798	0.685741
CDS:VC1452,VC1452:-:RstC_protein:cds-NP_231095.1:-:-:224:NC_002505.1	8.0032	-0.832695	1.24186	0.448782	0.502914	0.859515
AS_CDS:VC1452,VC1452:-:RstC_protein:cds-NP_231095.1:-:-:224:NC_002505.1	2.43191	-4.50972	2.63879	2.98049	0.0842735	NA
IGR:(CDS,VC1452,VC1452,-,RstC_protein,cds-NP_231095.1,-,-,224/CDS,VC1453,VC1453,-,RstB1_protein,cds-NP_231096.1,-,-,374):+:42:NC_002505.1	0	NA	NA	NA	NA	NA
AS_IGR:(CDS,VC1452,VC1452,-,RstC_protein,cds-NP_231095.1,-,-,224/CDS,VC1453,VC1453,-,RstB1_protein,cds-NP_231096.1,-,-,374):+:42:NC_002505.1	4.73363	1.03354	1.40348	0.546675	0.459679	NA
CDS:VC1453,VC1453:-:RstB1_protein:cds-NP_231096.1:-:-:374:NC_002505.1	62.8282	0.691479	0.396463	3.03129	0.0816733	0.370675
AS_CDS:VC1453,VC1453:-:RstB1_protein:cds-NP_231096.1:-:-:374:NC_002505.1	1.82311	-1.47623	2.11197	0.510278	0.475018	NA
CDS:VC1454,VC1454:-:RstA1_protein:cds-NP_231097.1:-:-:1079:NC_002505.1	79.2675	0.0839693	0.419659	0.0415371	0.838505	0.96316
AS_CDS:VC1454,VC1454:-:RstA1_protein:cds-NP_231097.1:-:-:1079:NC_002505.1	4.08153	-0.407734	1.72994	0.060176	0.806218	NA
IGR:(CDS,VC1454,VC1454,-,RstA1_protein,cds-NP_231097.1,-,-,1079/protein_binding_site,-,-,-,id-NC_002505.1,1565971..1565990,-,-,19):+:48:NC_002505.1	0.143973	-0.535248	4.06765	-0.0242512	1	NA
AS_IGR:(CDS,VC1454,VC1454,-,RstA1_protein,cds-NP_231097.1,-,-,1079/protein_binding_site,-,-,-,id-NC_002505.1,1565971..1565990,-,-,19):+:48:NC_002505.1	0.0811537	-0.38251	4.0728	-0.167347	1	NA
protein_binding_site:-:-:-:id-NC_002505.1:1565971..1565990:-:-:19:NC_002505.1	0	NA	NA	NA	NA	NA
AS_protein_binding_site:-:-:-:id-NC_002505.1:1565971..1565990:-:-:19:NC_002505.1	0	NA	NA	NA	NA	NA
IGR:(protein_binding_site,-,-,-,id-NC_002505.1,1565971..1565990,-,-,19/CDS,VC1455,VC1455,-,transcriptional_repressor_RstR,cds-NP_231098.1,-,+,338):+:15:NC_002505.1	0	NA	NA	NA	NA	NA
AS_IGR:(protein_binding_site,-,-,-,id-NC_002505.1,1565971..1565990,-,-,19/CDS,VC1455,VC1455,-,transcriptional_repressor_RstR,cds-NP_231098.1,-,+,338):+:15:NC_002505.1	0	NA	NA	NA	NA	NA
CDS:VC1455,VC1455:-:transcriptional_repressor_RstR:cds-NP_231098.1:-:+:338:NC_002505.1	69.7638	0.373624	0.372447	1.00775	0.315443	0.727192
AS_CDS:VC1455,VC1455:-:transcriptional_repressor_RstR:cds-NP_231098.1:-:+:338:NC_002505.1	28.1119	-1.11327	0.677322	2.69828	0.100457	0.42598
IGR:(CDS,VC1455,VC1455,-,transcriptional_repressor_RstR,cds-NP_231098.1,-,+,338/CDS,VC1456,VC1456,-,cholera_enterotoxin_subunit_B,cds-NP_231099.1,-,-,374):+:540:NC_002505.1	83.2442	-0.163729	0.350027	0.218423	0.640244	0.908655
AS_IGR:(CDS,VC1455,VC1455,-,transcriptional_repressor_RstR,cds-NP_231098.1,-,+,338/CDS,VC1456,VC1456,-,cholera_enterotoxin_subunit_B,cds-NP_231099.1,-,-,374):+:540:NC_002505.1	154.889	-0.1611	0.308159	0.282609	0.594996	0.894923
CDS:VC1456,VC1456:-:cholera_enterotoxin_subunit_B:cds-NP_231099.1:-:-:374:NC_002505.1	634.633	0.268256	0.214071	1.56787	0.210516	0.620271
AS_CDS:VC1456,VC1456:-:cholera_enterotoxin_subunit_B:cds-NP_231099.1:-:-:374:NC_002505.1	1.53213	-0.501658	2.44957	0.0434667	0.834849	NA
CDS:VC1457,VC1457:-:cholera_enterotoxin_subunit_A:cds-NP_231100.1:-:-:776:NC_002505.1	1105.8	-0.149907	0.239328	0.391838	0.531335	0.869728
AS_CDS:VC1457,VC1457:-:cholera_enterotoxin_subunit_A:cds-NP_231100.1:-:-:776:NC_002505.1	1.29576	-3.58856	3.93649	1.03107	0.309907	NA
IGR:(CDS,VC1457,VC1457,-,cholera_enterotoxin_subunit_A,cds-NP_231100.1,-,-,776/CDS,VC1458,VC1458,-,zona_occludens_toxin,cds-NP_231101.1,-,-,1199):+:47:NC_002505.1	0	NA	NA	NA	NA	NA
AS_IGR:(CDS,VC1457,VC1457,-,cholera_enterotoxin_subunit_A,cds-NP_231100.1,-,-,776/CDS,VC1458,VC1458,-,zona_occludens_toxin,cds-NP_231101.1,-,-,1199):+:47:NC_002505.1	3.88333	-0.504722	1.41261	0.127587	0.720947	NA
CDS:VC1458,VC1458:-:zona_occludens_toxin:cds-NP_231101.1:-:-:1199:NC_002505.1	45.3763	0.680986	0.59246	1.31061	0.252284	0.666621
AS_CDS:VC1458,VC1458:-:zona_occludens_toxin:cds-NP_231101.1:-:-:1199:NC_002505.1	3.72513	-4.12928	1.82844	5.20392	0.022536	NA
CDS:VC1459,VC1459:-:accessory_cholera_enterotoxin:cds-NP_231102.1:-:-:293:NC_002505.1	5.30067	-0.639622	1.27212	0.24907	0.617731	0.901792
AS_CDS:VC1459,VC1459:-:accessory_cholera_enterotoxin:cds-NP_231102.1:-:-:293:NC_002505.1	2.22226	-0.0680988	2.53715	0.00244981	0.960524	NA
CDS:VC1460,VC1460:-:hypothetical_protein:cds-NP_231103.1:-:-:1283:NC_002505.1	157.931	-0.0844153	0.455806	0.0362823	0.848934	0.963826
AS_CDS:VC1460,VC1460:-:hypothetical_protein:cds-NP_231103.1:-:-:1283:NC_002505.1	12.3902	1.23548	0.850693	2.06091	0.15112	0.529641
CDS:VC1461,VC1461:-:colonization_factor:cds-NP_231104.1:-:-:248:NC_002505.1	242.571	0.190519	0.417376	0.20945	0.647199	0.909464
AS_CDS:VC1461,VC1461:-:colonization_factor:cds-NP_231104.1:-:-:248:NC_002505.1	0.679295	0.136978	3.72721	-0.00372467	1	NA
IGR:(CDS,VC1461,VC1461,-,colonization_factor,cds-NP_231104.1,-,-,248/CDS,VC1462,VC1462,-,RstB2_protein,cds-NP_231105.1,-,-,383):+:84:NC_002505.1	0.143973	-0.535248	4.06765	-0.0242512	1	NA
AS_IGR:(CDS,VC1461,VC1461,-,colonization_factor,cds-NP_231104.1,-,-,248/CDS,VC1462,VC1462,-,RstB2_protein,cds-NP_231105.1,-,-,383):+:84:NC_002505.1	27.176	0.960096	0.536851	3.17474	0.0747853	0.350153
CDS:VC1462,VC1462:-:RstB2_protein:cds-NP_231105.1:-:-:383:NC_002505.1	85.6201	0.936859	0.393118	5.65914	0.0173646	0.133195
AS_CDS:VC1462,VC1462:-:RstB2_protein:cds-NP_231105.1:-:-:383:NC_002505.1	2.27824	0.515547	1.89675	0.0747168	0.784589	NA
CDS:VC1463,VC1463:-:RstA2_protein:cds-NP_231106.1:-:-:1079:NC_002505.1	84.1747	0.0519229	0.38402	0.0183821	0.892153	0.972802
AS_CDS:VC1463,VC1463:-:RstA2_protein:cds-NP_231106.1:-:-:1079:NC_002505.1	4.19565	2.42889	1.51171	2.53052	0.111664	NA
IGR:(CDS,VC1463,VC1463,-,RstA2_protein,cds-NP_231106.1,-,-,1079/CDS,VC1464,VC1464,-,transcriptional_repressor_RstR,cds-NP_231107.1,-,+,338):+:84:NC_002505.1	0.117665	1.43975	4.07303	0.0556798	0.813459	NA
AS_IGR:(CDS,VC1463,VC1463,-,RstA2_protein,cds-NP_231106.1,-,-,1079/CDS,VC1464,VC1464,-,transcriptional_repressor_RstR,cds-NP_231107.1,-,+,338):+:84:NC_002505.1	0	NA	NA	NA	NA	NA
CDS:VC1464,VC1464:-:transcriptional_repressor_RstR:cds-NP_231107.1:-:+:338:NC_002505.1	83.2934	0.168455	0.447678	0.149783	0.698742	0.928631
AS_CDS:VC1464,VC1464:-:transcriptional_repressor_RstR:cds-NP_231107.1:-:+:338:NC_002505.1	30.2714	-0.384132	0.58476	0.428324	0.512812	0.863872
IGR:(CDS,VC1464,VC1464,-,transcriptional_repressor_RstR,cds-NP_231107.1,-,+,338/CDS,VC1465,VC1465,-,hypothetical_protein,cds-NP_231108.1,-,-,584):+:428:NC_002505.1	73.73	-0.178939	0.422852	0.188224	0.664399	0.916274
AS_IGR:(CDS,VC1464,VC1464,-,transcriptional_repressor_RstR,cds-NP_231107.1,-,+,338/CDS,VC1465,VC1465,-,hypothetical_protein,cds-NP_231108.1,-,-,584):+:428:NC_002505.1	73.5695	-0.219337	0.402547	0.309821	0.57779	0.886828
CDS:VC1465,VC1465:-:hypothetical_protein:cds-NP_231108.1:-:-:584:NC_002505.1	11.474	-0.192016	1.04749	0.0374181	0.846616	0.963243
AS_CDS:VC1465,VC1465:-:hypothetical_protein:cds-NP_231108.1:-:-:584:NC_002505.1	43.9056	-0.311774	0.806234	0.153059	0.695629	0.927797
CDS:VC1466,VC1466:-:hypothetical_protein:cds-NP_231109.1:-:-:167:NC_002505.1	2.10386	-2.35935	2.05743	1.36004	0.243531	NA
AS_CDS:VC1466,VC1466:-:hypothetical_protein:cds-NP_231109.1:-:-:167:NC_002505.1	5.25024	0.233438	1.17004	0.0436237	0.834555	0.96281
IGR:(CDS,VC1466,VC1466,-,hypothetical_protein,cds-NP_231109.1,-,-,167/CDS,VC1467,VC1467,-,hypothetical_protein,cds-NP_231110.1,-,-,692):+:26:NC_002505.1	5.861	0.234821	1.10559	0.0476947	0.827124	0.96281
AS_IGR:(CDS,VC1466,VC1466,-,hypothetical_protein,cds-NP_231109.1,-,-,167/CDS,VC1467,VC1467,-,hypothetical_protein,cds-NP_231110.1,-,-,692):+:26:NC_002505.1	0	NA	NA	NA	NA	NA
CDS:VC1467,VC1467:-:hypothetical_protein:cds-NP_231110.1:-:-:692:NC_002505.1	7.84689	1.38309	1.14338	1.40378	0.236092	0.652087
AS_CDS:VC1467,VC1467:-:hypothetical_protein:cds-NP_231110.1:-:-:692:NC_002505.1	62.3925	-0.276854	0.408536	0.462716	0.496358	0.855245
IGR:(CDS,VC1467,VC1467,-,hypothetical_protein,cds-NP_231110.1,-,-,692/CDS,VC1468,VC1468,-,hypothetical_protein,cds-NP_231111.1,-,-,284):+:78:NC_002505.1	0.391846	1.58777	4.06802	0.462001	0.49669	NA
AS_IGR:(CDS,VC1467,VC1467,-,hypothetical_protein,cds-NP_231110.1,-,-,692/CDS,VC1468,VC1468,-,hypothetical_protein,cds-NP_231111.1,-,-,284):+:78:NC_002505.1	0.161407	1.58777	4.06802	0.159386	0.689722	NA
CDS:VC1468,VC1468:-:hypothetical_protein:cds-NP_231111.1:-:-:284:NC_002505.1	3.10538	1.10719	2.22048	0.255536	0.613204	NA
AS_CDS:VC1468,VC1468:-:hypothetical_protein:cds-NP_231111.1:-:-:284:NC_002505.1	2.48607	0.95232	2.26987	0.176231	0.674632	NA
CDS:VC1469,VC1469:-:phage_replication_protein_Cri:cds-NP_231112.1:-:-:1568:NC_002505.1	9.264	0.37863	0.980241	0.148693	0.699787	0.928631
AS_CDS:VC1469,VC1469:-:phage_replication_protein_Cri:cds-NP_231112.1:-:-:1568:NC_002505.1	22.6286	-0.331259	0.780022	0.18404	0.667924	0.916274
IGR:(CDS,VC1469,VC1469,-,phage_replication_protein_Cri,cds-NP_231112.1,-,-,1568/CDS,VC1470,VC1470,-,XRE_family_transcriptional_regulator,cds-YP_007648022.1,-,+,566):+:120:NC_002505.1	0.404868	-0.2686	4.02348	0.00765557	0.930277	NA
AS_IGR:(CDS,VC1469,VC1469,-,phage_replication_protein_Cri,cds-NP_231112.1,-,-,1568/CDS,VC1470,VC1470,-,XRE_family_transcriptional_regulator,cds-YP_007648022.1,-,+,566):+:120:NC_002505.1	0	NA	NA	NA	NA	NA
CDS:VC1470,VC1470:-:XRE_family_transcriptional_regulator:cds-YP_007648022.1:-:+:566:NC_002505.1	49.8187	-0.0672617	0.438184	0.0303511	0.861696	0.96497
AS_CDS:VC1470,VC1470:-:XRE_family_transcriptional_regulator:cds-YP_007648022.1:-:+:566:NC_002505.1	17.5437	0.728958	0.720492	1.03693	0.308537	0.720395
IGR:(CDS,VC1470,VC1470,-,XRE_family_transcriptional_regulator,cds-YP_007648022.1,-,+,566/CDS,VC1471,VC1471,-,hypothetical_protein,cds-NP_231113.1,-,-,167):+:977:NC_002505.1	36.1282	0.504234	0.568946	0.785081	0.375592	0.771279
AS_IGR:(CDS,VC1470,VC1470,-,XRE_family_transcriptional_regulator,cds-YP_007648022.1,-,+,566/CDS,VC1471,VC1471,-,hypothetical_protein,cds-NP_231113.1,-,-,167):+:977:NC_002505.1	23.5372	-0.978001	0.985696	0.989031	0.319979	0.731394
CDS:VC1471,VC1471:-:hypothetical_protein:cds-NP_231113.1:-:-:167:NC_002505.1	8.20508	-1.26349	1.12247	1.29276	0.25554	0.670686
AS_CDS:VC1471,VC1471:-:hypothetical_protein:cds-NP_231113.1:-:-:167:NC_002505.1	1.02853	-1.39269	3.16131	0.24859	0.61807	NA
CDS:VC1472,VC1472:-:hypothetical_protein:cds-NP_231114.1:-:-:167:NC_002505.1	2.49179	0.75845	2.40786	0.100525	0.7512	NA
AS_CDS:VC1472,VC1472:-:hypothetical_protein:cds-NP_231114.1:-:-:167:NC_002505.1	4.76101	0.721682	1.2248	0.347913	0.555297	NA
IGR:(CDS,VC1472,VC1472,-,hypothetical_protein,cds-NP_231114.1,-,-,167/CDS,VC1473,VC1473,-,hypothetical_protein,cds-NP_231115.1,-,-,692):+:26:NC_002505.1	5.67279	0.272822	1.09904	0.0620281	0.803319	0.955358
AS_IGR:(CDS,VC1472,VC1472,-,hypothetical_protein,cds-NP_231114.1,-,-,167/CDS,VC1473,VC1473,-,hypothetical_protein,cds-NP_231115.1,-,-,692):+:26:NC_002505.1	0	NA	NA	NA	NA	NA
CDS:VC1473,VC1473:-:hypothetical_protein:cds-NP_231115.1:-:-:692:NC_002505.1	6.56737	-0.054869	1.18983	0.00324269	0.954589	0.975762
AS_CDS:VC1473,VC1473:-:hypothetical_protein:cds-NP_231115.1:-:-:692:NC_002505.1	66.8273	-0.0963332	0.38674	0.0625285	0.802543	0.955358
IGR:(CDS,VC1473,VC1473,-,hypothetical_protein,cds-NP_231115.1,-,-,692/CDS,VC1474,VC1474,-,hypothetical_protein,cds-NP_231116.1,-,-,284):+:78:NC_002505.1	0	NA	NA	NA	NA	NA
AS_IGR:(CDS,VC1473,VC1473,-,hypothetical_protein,cds-NP_231115.1,-,-,692/CDS,VC1474,VC1474,-,hypothetical_protein,cds-NP_231116.1,-,-,284):+:78:NC_002505.1	0.162307	-0.9178	4.05656	0.0804392	0.776703	NA
CDS:VC1474,VC1474:-:hypothetical_protein:cds-NP_231116.1:-:-:284:NC_002505.1	0.88276	0.752137	3.28481	0.0564012	0.812277	NA
AS_CDS:VC1474,VC1474:-:hypothetical_protein:cds-NP_231116.1:-:-:284:NC_002505.1	1.45817	0.732112	2.58783	0.0832109	0.772992	NA
CDS:VC1475,VC1475:-:phage_replication_protein_Cri:cds-NP_231117.1:-:-:1568:NC_002505.1	2.76807	-0.882111	1.66789	0.293614	0.587914	NA
AS_CDS:VC1475,VC1475:-:phage_replication_protein_Cri:cds-NP_231117.1:-:-:1568:NC_002505.1	26.3467	-0.243728	0.635707	0.147242	0.701185	0.928659
IGR:(CDS,VC1475,VC1475,-,phage_replication_protein_Cri,cds-NP_231117.1,-,-,1568/CDS,VC1476,VC1476,-,XRE_family_transcriptional_regulator,cds-YP_007648023.1,-,+,566):+:120:NC_002505.1	0.404868	-0.2686	4.02348	0.00765557	0.930277	NA
AS_IGR:(CDS,VC1475,VC1475,-,phage_replication_protein_Cri,cds-NP_231117.1,-,-,1568/CDS,VC1476,VC1476,-,XRE_family_transcriptional_regulator,cds-YP_007648023.1,-,+,566):+:120:NC_002505.1	0.162307	-0.9178	4.05656	0.0804392	0.776703	NA
CDS:VC1476,VC1476:-:XRE_family_transcriptional_regulator:cds-YP_007648023.1:-:+:566:NC_002505.1	46.5619	-0.723347	0.59364	1.46395	0.226303	0.641336
AS_CDS:VC1476,VC1476:-:XRE_family_transcriptional_regulator:cds-YP_007648023.1:-:+:566:NC_002505.1	17.2905	-0.208516	0.866097	0.0617269	0.803787	0.955358
IGR:(CDS,VC1476,VC1476,-,XRE_family_transcriptional_regulator,cds-YP_007648023.1,-,+,566/CDS,VC1477,VC1477,-,transposase_OrfAB_subunit_A,cds-NP_231118.1,-,+,353):+:257:NC_002505.1	22.2806	0.162498	0.607111	0.0718559	0.788653	0.950706
AS_IGR:(CDS,VC1476,VC1476,-,XRE_family_transcriptional_regulator,cds-YP_007648023.1,-,+,566/CDS,VC1477,VC1477,-,transposase_OrfAB_subunit_A,cds-NP_231118.1,-,+,353):+:257:NC_002505.1	11.7692	-0.4094	1.33476	0.0984357	0.753715	0.939088
CDS:VC1477,VC1477:-:transposase_OrfAB_subunit_A:cds-NP_231118.1:-:+:353:NC_002505.1	19.5436	-0.478552	0.691862	0.473021	0.491601	0.852194
AS_CDS:VC1477,VC1477:-:transposase_OrfAB_subunit_A:cds-NP_231118.1:-:+:353:NC_002505.1	1.9883	-0.83261	2.23574	0.138479	0.709797	NA
CDS:VC1478,VC1478:-:transposase_OrfAB_subunit_B:cds-NP_231119.1:-:+:872:NC_002505.1	21.5376	-0.599363	0.691171	0.741622	0.389142	0.782605
AS_CDS:VC1478,VC1478:-:transposase_OrfAB_subunit_B:cds-NP_231119.1:-:+:872:NC_002505.1	9.39108	1.47234	1.00843	2.09495	0.147786	0.523207
IGR:(CDS,VC1478,VC1478,-,transposase_OrfAB_subunit_B,cds-NP_231119.1,-,+,872/CDS,VC1479,VC1479,-,hypothetical_protein,cds-NP_231120.1,-,-,359):+:847:NC_002505.1	14.4807	-0.346472	0.946686	0.141682	0.706614	0.928659
AS_IGR:(CDS,VC1478,VC1478,-,transposase_OrfAB_subunit_B,cds-NP_231119.1,-,+,872/CDS,VC1479,VC1479,-,hypothetical_protein,cds-NP_231120.1,-,-,359):+:847:NC_002505.1	18.3975	-2.41885	0.778152	9.58751	0.00195906	0.0257908
CDS:VC1479,VC1479:-:hypothetical_protein:cds-NP_231120.1:-:-:359:NC_002505.1	40.7042	0.00844646	0.538318	0.00269945	0.958564	0.975762
AS_CDS:VC1479,VC1479:-:hypothetical_protein:cds-NP_231120.1:-:-:359:NC_002505.1	7.85454	6.67521	1.70553	14.0739	0.000175762	0.00362509
IGR:(CDS,VC1479,VC1479,-,hypothetical_protein,cds-NP_231120.1,-,-,359/CDS,VC1480,VC1480,-,hypothetical_protein,cds-NP_231121.1,-,-,332):+:59:NC_002505.1	2.0617	0.84298	2.2672	0.137076	0.711205	NA
AS_IGR:(CDS,VC1479,VC1479,-,hypothetical_protein,cds-NP_231120.1,-,-,359/CDS,VC1480,VC1480,-,hypothetical_protein,cds-NP_231121.1,-,-,332):+:59:NC_002505.1	14.2509	0.551098	0.761988	0.525884	0.468343	0.837938
CDS:VC1480,VC1480:-:hypothetical_protein:cds-NP_231121.1:-:-:332:NC_002505.1	106.68	0.172471	0.323903	0.283662	0.594311	0.894365
AS_CDS:VC1480,VC1480:-:hypothetical_protein:cds-NP_231121.1:-:-:332:NC_002505.1	10.4934	-0.198424	1.25453	0.0270682	0.869318	0.965837
CDS:VC1481,VC1481:-:hypothetical_protein:cds-NP_231122.1:-:-:509:NC_002505.1	142.2	0.385675	0.345632	1.24148	0.265185	0.677797
AS_CDS:VC1481,VC1481:-:hypothetical_protein:cds-NP_231122.1:-:-:509:NC_002505.1	4.97828	0.572841	1.60801	0.131959	0.71641	0.92963
CDS:VC1482,VC1482:-:ATP-dependent_protease_LA-like_protein:cds-NP_231123.1:-:+:1796:NC_002505.1	183.884	0.261009	0.326791	0.638991	0.424076	0.811538
AS_CDS:VC1482,VC1482:-:ATP-dependent_protease_LA-like_protein:cds-NP_231123.1:-:+:1796:NC_002505.1	15.8094	-0.494896	0.742155	0.439921	0.507161	0.861518
IGR:(CDS,VC1482,VC1482,-,ATP-dependent_protease_LA-like_protein,cds-NP_231123.1,-,+,1796/CDS,VC1483,VC1483,-,3-hydroxydecanoyl-ACP_dehydratase,cds-NP_231124.1,-,+,518):+:13:NC_002505.1	2.19901	-0.126278	1.69143	0.00582751	0.93915	NA
AS_IGR:(CDS,VC1482,VC1482,-,ATP-dependent_protease_LA-like_protein,cds-NP_231123.1,-,+,1796/CDS,VC1483,VC1483,-,3-hydroxydecanoyl-ACP_dehydratase,cds-NP_231124.1,-,+,518):+:13:NC_002505.1	0	NA	NA	NA	NA	NA
CDS:VC1483,VC1483:-:3-hydroxydecanoyl-ACP_dehydratase:cds-NP_231124.1:-:+:518:NC_002505.1	644.811	0.618041	0.252672	5.95974	0.0146362	0.116603
AS_CDS:VC1483,VC1483:-:3-hydroxydecanoyl-ACP_dehydratase:cds-NP_231124.1:-:+:518:NC_002505.1	12.8874	-0.942552	0.808969	1.3695	0.241897	0.655416
IGR:(CDS,VC1483,VC1483,-,3-hydroxydecanoyl-ACP_dehydratase,cds-NP_231124.1,-,+,518/CDS,VC1484,VC1484,-,ribosome_modulation_factor,cds-NP_231125.1,-,-,173):+:21:NC_002505.1	26.8974	0.265003	0.613574	0.191351	0.661794	0.916274
AS_IGR:(CDS,VC1483,VC1483,-,3-hydroxydecanoyl-ACP_dehydratase,cds-NP_231124.1,-,+,518/CDS,VC1484,VC1484,-,ribosome_modulation_factor,cds-NP_231125.1,-,-,173):+:21:NC_002505.1	21.1832	-1.14254	0.661301	2.98924	0.0838194	0.375421
CDS:VC1484,VC1484:-:ribosome_modulation_factor:cds-NP_231125.1:-:-:173:NC_002505.1	189.509	-1.09059	0.412622	6.88887	0.00867342	0.0809047
AS_CDS:VC1484,VC1484:-:ribosome_modulation_factor:cds-NP_231125.1:-:-:173:NC_002505.1	78.4075	0.513983	0.341718	2.25635	0.133068	0.491067
IGR:(CDS,VC1484,VC1484,-,ribosome_modulation_factor,cds-NP_231125.1,-,-,173/CDS,VC1485,VC1485,-,hypothetical_protein,cds-NP_231126.1,-,-,1694):+:115:NC_002505.1	14.0247	0.350254	0.830414	0.185504	0.666686	0.916274
AS_IGR:(CDS,VC1484,VC1484,-,ribosome_modulation_factor,cds-NP_231125.1,-,-,173/CDS,VC1485,VC1485,-,hypothetical_protein,cds-NP_231126.1,-,-,1694):+:115:NC_002505.1	40.4745	-0.836905	0.610718	1.90155	0.167904	0.56079
CDS:VC1485,VC1485:-:hypothetical_protein:cds-NP_231126.1:-:-:1694:NC_002505.1	309.102	0.677741	0.238215	8.04274	0.00456864	0.0500327
AS_CDS:VC1485,VC1485:-:hypothetical_protein:cds-NP_231126.1:-:-:1694:NC_002505.1	16.9758	1.13049	0.781126	2.09008	0.148258	0.5237
CDS:VC1486,VC1486:-:ABC_transporter_ATPase:cds-NP_231127.1:-:-:1919:NC_002505.1	430.175	0.490778	0.218018	5.04085	0.0247563	0.170199
AS_CDS:VC1486,VC1486:-:ABC_transporter_ATPase:cds-NP_231127.1:-:-:1919:NC_002505.1	11.7005	-0.175855	1.38062	0.0178161	0.893816	0.973384
CDS:VC1487,VC1487:-:hypothetical_protein:cds-NP_231128.1:-:-:242:NC_002505.1	60.0511	0.849189	0.436697	3.74176	0.0530685	0.284736
AS_CDS:VC1487,VC1487:-:hypothetical_protein:cds-NP_231128.1:-:-:242:NC_002505.1	0.279973	-0.00594227	4.04908	-0.0233719	1	NA
CDS:VC1488,VC1488:rlmL,rlmL:23S_rRNA_m2G2445_methyltransferase:cds-NP_231129.1:-:-:2126:NC_002505.1	399.002	0.265253	0.231449	1.31254	0.251935	0.666621
AS_CDS:VC1488,VC1488:rlmL,rlmL:23S_rRNA_m2G2445_methyltransferase:cds-NP_231129.1:-:-:2126:NC_002505.1	2.35745	-0.263981	2.83801	0.010316	0.9191	NA
IGR:(CDS,VC1488,VC1488,rlmL,rlmL,23S_rRNA_m2G2445_methyltransferase,cds-NP_231129.1,-,-,2126/CDS,VC1490,VC1490,-,hypothetical_protein,cds-NP_231131.1,-,-,542):+:408:NC_002505.1	0.668476	-2.62216	3.96442	0.668914	0.413431	NA
AS_IGR:(CDS,VC1488,VC1488,rlmL,rlmL,23S_rRNA_m2G2445_methyltransferase,cds-NP_231129.1,-,-,2126/CDS,VC1490,VC1490,-,hypothetical_protein,cds-NP_231131.1,-,-,542):+:408:NC_002505.1	10.4247	0.412371	0.970162	0.180025	0.671352	0.916559
CDS:VC1490,VC1490:-:hypothetical_protein:cds-NP_231131.1:-:-:542:NC_002505.1	87.4478	0.693472	0.354421	3.797	0.0513446	0.278884
AS_CDS:VC1490,VC1490:-:hypothetical_protein:cds-NP_231131.1:-:-:542:NC_002505.1	7.0805	0.375732	1.50535	0.0621233	0.803171	0.955358
IGR:(CDS,VC1490,VC1490,-,hypothetical_protein,cds-NP_231131.1,-,-,542/CDS,VC1491,VC1491,-,dihydroorotate_dehydrogenase_2,cds-NP_231132.1,-,-,1010):+:103:NC_002505.1	1.34506	-0.0867443	2.91911	0.00170698	0.967044	NA
AS_IGR:(CDS,VC1490,VC1490,-,hypothetical_protein,cds-NP_231131.1,-,-,542/CDS,VC1491,VC1491,-,dihydroorotate_dehydrogenase_2,cds-NP_231132.1,-,-,1010):+:103:NC_002505.1	30.6333	0.218463	0.601046	0.136217	0.712071	0.928659
CDS:VC1491,VC1491:-:dihydroorotate_dehydrogenase_2:cds-NP_231132.1:-:-:1010:NC_002505.1	619.389	1.17903	0.188926	38.0664	6.83772e-10	3.87558e-08
AS_CDS:VC1491,VC1491:-:dihydroorotate_dehydrogenase_2:cds-NP_231132.1:-:-:1010:NC_002505.1	4.29126	-5.32393	1.98649	6.76036	0.00932049	NA
IGR:(CDS,VC1491,VC1491,-,dihydroorotate_dehydrogenase_2,cds-NP_231132.1,-,-,1010/CDS,VC1492,VC1492,-,hypothetical_protein,cds-NP_231133.1,-,-,4841):+:22:NC_002505.1	0.212507	-0.535248	4.06765	0.0761452	0.782591	NA
AS_IGR:(CDS,VC1491,VC1491,-,dihydroorotate_dehydrogenase_2,cds-NP_231132.1,-,-,1010/CDS,VC1492,VC1492,-,hypothetical_protein,cds-NP_231133.1,-,-,4841):+:22:NC_002505.1	32.243	-0.0835609	0.573929	0.0259095	0.872122	0.966403
CDS:VC1492,VC1492:-:hypothetical_protein:cds-NP_231133.1:-:-:4841:NC_002505.1	1656.67	-0.388675	0.198132	3.84305	0.0499525	0.275028
AS_CDS:VC1492,VC1492:-:hypothetical_protein:cds-NP_231133.1:-:-:4841:NC_002505.1	40.4035	-1.39281	0.660685	4.24894	0.0392748	0.233666
IGR:(CDS,VC1492,VC1492,-,hypothetical_protein,cds-NP_231133.1,-,-,4841/CDS,VC1493,VC1493,-,hypothetical_protein,cds-NP_231134.1,-,-,236):+:137:NC_002505.1	3.66378	-1.4303	1.61906	0.792586	0.373319	NA
AS_IGR:(CDS,VC1492,VC1492,-,hypothetical_protein,cds-NP_231133.1,-,-,4841/CDS,VC1493,VC1493,-,hypothetical_protein,cds-NP_231134.1,-,-,236):+:137:NC_002505.1	14.6584	-0.0425211	0.846951	0.00268042	0.95871	0.975762
CDS:VC1493,VC1493:-:hypothetical_protein:cds-NP_231134.1:-:-:236:NC_002505.1	64.8647	0.551111	0.456554	1.44576	0.229209	0.644831
AS_CDS:VC1493,VC1493:-:hypothetical_protein:cds-NP_231134.1:-:-:236:NC_002505.1	11.9913	-0.638125	1.15118	0.311888	0.576524	0.886639
CDS:VC1494,VC1494:pepN,pepN:aminopeptidase:cds-NP_231135.1:-:-:2606:NC_002505.1	703.562	0.59987	0.204405	8.55783	0.00344039	0.0399139
AS_CDS:VC1494,VC1494:pepN,pepN:aminopeptidase:cds-NP_231135.1:-:-:2606:NC_002505.1	31.7347	-0.37799	0.885978	0.186886	0.665521	0.916274
IGR:(CDS,VC1494,VC1494,pepN,pepN,aminopeptidase,cds-NP_231135.1,-,-,2606/CDS,VC1495,VC1495,-,hypothetical_protein,cds-NP_231136.1,-,-,716):+:147:NC_002505.1	0.647429	0.149709	3.96401	-0.00244937	1	NA
AS_IGR:(CDS,VC1494,VC1494,pepN,pepN,aminopeptidase,cds-NP_231135.1,-,-,2606/CDS,VC1495,VC1495,-,hypothetical_protein,cds-NP_231136.1,-,-,716):+:147:NC_002505.1	4.70801	0.205811	1.3072	0.0297614	0.863033	NA
CDS:VC1495,VC1495:-:hypothetical_protein:cds-NP_231136.1:-:-:716:NC_002505.1	20.9839	-2.8256	0.895963	9.22771	0.00238379	0.0299549
AS_CDS:VC1495,VC1495:-:hypothetical_protein:cds-NP_231136.1:-:-:716:NC_002505.1	0	NA	NA	NA	NA	NA
IGR:(CDS,VC1495,VC1495,-,hypothetical_protein,cds-NP_231136.1,-,-,716/CDS,VC1496,VC1496,-,carboxy-terminal_protease,cds-NP_231137.1,-,-,1997):+:57:NC_002505.1	0	NA	NA	NA	NA	NA
AS_IGR:(CDS,VC1495,VC1495,-,hypothetical_protein,cds-NP_231136.1,-,-,716/CDS,VC1496,VC1496,-,carboxy-terminal_protease,cds-NP_231137.1,-,-,1997):+:57:NC_002505.1	14.213	-0.745992	0.927677	0.657742	0.417358	0.806162
CDS:VC1496,VC1496:-:carboxy-terminal_protease:cds-NP_231137.1:-:-:1997:NC_002505.1	1085.25	0.10243	0.161856	0.401511	0.52631	0.868125
AS_CDS:VC1496,VC1496:-:carboxy-terminal_protease:cds-NP_231137.1:-:-:1997:NC_002505.1	4.46079	1.8145	2.01921	0.779827	0.377194	NA
CDS:VC1497,VC1497:-:solute/DNA_competence_effector:cds-NP_231138.1:-:-:626:NC_002505.1	542.876	-0.352416	0.237429	2.20458	0.137602	0.500829
AS_CDS:VC1497,VC1497:-:solute/DNA_competence_effector:cds-NP_231138.1:-:-:626:NC_002505.1	7.38917	1.36571	1.48533	0.817154	0.366013	0.764967
IGR:(CDS,VC1497,VC1497,-,solute/DNA_competence_effector,cds-NP_231138.1,-,-,626/CDS,VC1498,VC1498,-,hypothetical_protein,cds-NP_231139.1,-,-,578):+:49:NC_002505.1	0.212507	-0.535248	4.06765	0.0761452	0.782591	NA
AS_IGR:(CDS,VC1497,VC1497,-,solute/DNA_competence_effector,cds-NP_231138.1,-,-,626/CDS,VC1498,VC1498,-,hypothetical_protein,cds-NP_231139.1,-,-,578):+:49:NC_002505.1	18.3001	-0.481264	0.698821	0.469811	0.493074	0.853398
CDS:VC1498,VC1498:-:hypothetical_protein:cds-NP_231139.1:-:-:578:NC_002505.1	113.767	-0.570531	0.303701	3.52196	0.0605606	0.309472
AS_CDS:VC1498,VC1498:-:hypothetical_protein:cds-NP_231139.1:-:-:578:NC_002505.1	1.14081	-1.35154	2.73444	0.295965	0.586423	NA
CDS:VC1499,VC1499:-:ABC_transporter_ATP-binding_protein:cds-NP_231140.1:-:+:1832:NC_002505.1	102.308	-0.416114	0.395138	1.10721	0.292689	0.707426
AS_CDS:VC1499,VC1499:-:ABC_transporter_ATP-binding_protein:cds-NP_231140.1:-:+:1832:NC_002505.1	15.759	-0.280119	0.857044	0.11482	0.734722	0.93439
CDS:VC1500,VC1500:-:PqiA_family_protein:cds-NP_231141.1:-:+:1259:NC_002505.1	38.1394	-0.42454	0.56319	0.56255	0.453235	0.831135
AS_CDS:VC1500,VC1500:-:PqiA_family_protein:cds-NP_231141.1:-:+:1259:NC_002505.1	16.9827	1.82774	1.30484	1.84885	0.173917	0.570145
CDS:VC1501,VC1501:-:hypothetical_protein:cds-NP_231142.1:-:+:2639:NC_002505.1	124.466	-0.715715	0.325568	4.80919	0.0283084	0.185313
AS_CDS:VC1501,VC1501:-:hypothetical_protein:cds-NP_231142.1:-:+:2639:NC_002505.1	7.56077	-1.38746	1.13411	1.41579	0.234098	0.649639
CDS:VC1502,VC1502:yebU,yebU:16S_rRNA_cytosine1407-C5-methyltransferase_RsmF:cds-NP_231143.1:-:+:1511:NC_002505.1	119.335	0.941632	0.371604	6.35973	0.0116739	0.0989484
AS_CDS:VC1502,VC1502:yebU,yebU:16S_rRNA_cytosine1407-C5-methyltransferase_RsmF:cds-NP_231143.1:-:+:1511:NC_002505.1	7.78763	-1.16098	1.18025	0.97844	0.322584	0.733222
IGR:(CDS,VC1502,VC1502,yebU,yebU,16S_rRNA_cytosine1407-C5-methyltransferase_RsmF,cds-NP_231143.1,-,+,1511/CDS,VC1503,VC1503,-,hypothetical_protein,cds-NP_231144.2,-,-,833):+:120:NC_002505.1	14.1323	-0.414573	0.962465	0.191411	0.661745	0.916274
AS_IGR:(CDS,VC1502,VC1502,yebU,yebU,16S_rRNA_cytosine1407-C5-methyltransferase_RsmF,cds-NP_231143.1,-,+,1511/CDS,VC1503,VC1503,-,hypothetical_protein,cds-NP_231144.2,-,-,833):+:120:NC_002505.1	26.3901	0.28032	0.678944	0.181361	0.670207	0.916274
CDS:VC1503,VC1503:-:hypothetical_protein:cds-NP_231144.2:-:-:833:NC_002505.1	195.426	0.0102941	0.316036	0.00390244	0.950189	0.974738
AS_CDS:VC1503,VC1503:-:hypothetical_protein:cds-NP_231144.2:-:-:833:NC_002505.1	18.1779	0.0173491	1.14182	0.000291715	0.986373	0.988103
IGR:(CDS,VC1503,VC1503,-,hypothetical_protein,cds-NP_231144.2,-,-,833/pseudogene,VC1505,-,-,gene-VC1505,-,+,1348):+:80:NC_002505.1	1.57739	-0.706833	2.09044	0.117597	0.731656	NA
AS_IGR:(CDS,VC1503,VC1503,-,hypothetical_protein,cds-NP_231144.2,-,-,833/pseudogene,VC1505,-,-,gene-VC1505,-,+,1348):+:80:NC_002505.1	0.884326	0.187629	2.99578	0.0112035	0.915704	NA
pseudogene:VC1505:-:-:gene-VC1505:-:+:1348:NC_002505.1	169.8	0.177043	0.335525	0.278842	0.597461	0.895965
AS_pseudogene:VC1505:-:-:gene-VC1505:-:+:1348:NC_002505.1	11.8916	0.755175	0.90427	0.68971	0.406263	0.796541
CDS:VC1506,VC1506:-:hypothetical_protein:cds-NP_231147.1:-:-:476:NC_002505.1	4.89667	-1.68038	1.50985	1.19041	0.275246	0.688951
AS_CDS:VC1506,VC1506:-:hypothetical_protein:cds-NP_231147.1:-:-:476:NC_002505.1	61.8491	0.890202	0.652051	1.826	0.176601	0.57414
IGR:(CDS,VC1506,VC1506,-,hypothetical_protein,cds-NP_231147.1,-,-,476/CDS,VC1507,VC1507,-,3-deoxy-7-phosphoheptulonate_synthase,cds-NP_231148.2,-,+,1061):+:234:NC_002505.1	2.19724	0.304426	2.2127	0.0192688	0.889599	NA
AS_IGR:(CDS,VC1506,VC1506,-,hypothetical_protein,cds-NP_231147.1,-,-,476/CDS,VC1507,VC1507,-,3-deoxy-7-phosphoheptulonate_synthase,cds-NP_231148.2,-,+,1061):+:234:NC_002505.1	1.63061	-3.9104	3.04433	1.86179	0.172419	NA
CDS:VC1507,VC1507:-:3-deoxy-7-phosphoheptulonate_synthase:cds-NP_231148.2:-:+:1061:NC_002505.1	153.955	0.417829	0.288408	2.09298	0.147978	0.523207
AS_CDS:VC1507,VC1507:-:3-deoxy-7-phosphoheptulonate_synthase:cds-NP_231148.2:-:+:1061:NC_002505.1	5.42626	-3.21622	1.97958	2.46017	0.116766	0.461164
CDS:VC1508,VC1508:-:nucleotide-binding_protein:cds-NP_231149.1:-:+:482:NC_002505.1	113.125	0.357993	0.38967	0.849594	0.356667	0.758231
AS_CDS:VC1508,VC1508:-:nucleotide-binding_protein:cds-NP_231149.1:-:+:482:NC_002505.1	8.16404	-0.0100064	1.18165	0.000339133	0.985307	0.987248
IGR:(CDS,VC1508,VC1508,-,nucleotide-binding_protein,cds-NP_231149.1,-,+,482/CDS,VC1509,VC1509,-,NAD-dependent_deacetylase,cds-NP_231150.1,-,-,779):+:73:NC_002505.1	8.02225	0.866077	1.14218	0.589514	0.442607	0.826445
AS_IGR:(CDS,VC1508,VC1508,-,nucleotide-binding_protein,cds-NP_231149.1,-,+,482/CDS,VC1509,VC1509,-,NAD-dependent_deacetylase,cds-NP_231150.1,-,-,779):+:73:NC_002505.1	9.74055	2.0784	1.17002	3.04567	0.0809526	0.368983
CDS:VC1509,VC1509:-:NAD-dependent_deacetylase:cds-NP_231150.1:-:-:779:NC_002505.1	105.326	-0.127031	0.334659	0.146257	0.702138	0.928659
AS_CDS:VC1509,VC1509:-:NAD-dependent_deacetylase:cds-NP_231150.1:-:-:779:NC_002505.1	2.59019	0.0642822	1.76411	0.00308277	0.955722	NA
IGR:(CDS,VC1509,VC1509,-,NAD-dependent_deacetylase,cds-NP_231150.1,-,-,779/CDS,VC1510,VC1510,-,hypothetical_protein,cds-NP_231151.1,-,-,422):+:46:NC_002505.1	0	NA	NA	NA	NA	NA
AS_IGR:(CDS,VC1509,VC1509,-,NAD-dependent_deacetylase,cds-NP_231150.1,-,-,779/CDS,VC1510,VC1510,-,hypothetical_protein,cds-NP_231151.1,-,-,422):+:46:NC_002505.1	17.027	-0.767519	0.809048	0.918545	0.337857	0.74168
CDS:VC1510,VC1510:-:hypothetical_protein:cds-NP_231151.1:-:-:422:NC_002505.1	297.895	-0.0911933	0.419942	0.0485422	0.82562	0.96281
AS_CDS:VC1510,VC1510:-:hypothetical_protein:cds-NP_231151.1:-:-:422:NC_002505.1	3.13477	5.34874	3.02605	2.8808	0.0896417	NA
CDS:VC1511,VC1511:-:formate_dehydrogenase_cytochrome_B556_subunit:cds-NP_231152.1:-:-:1073:NC_002505.1	483.398	0.0378939	0.212099	0.0319789	0.858074	0.96497
AS_CDS:VC1511,VC1511:-:formate_dehydrogenase_cytochrome_B556_subunit:cds-NP_231152.1:-:-:1073:NC_002505.1	2.5752	0.554709	2.88057	0.0376652	0.846117	NA
CDS:VC1512,VC1512:-:formate_dehydrogenase_iron-sulfur_subunit:cds-NP_231153.1:-:-:608:NC_002505.1	311.219	-0.393334	0.22455	3.07548	0.0794812	0.364412
AS_CDS:VC1512,VC1512:-:formate_dehydrogenase_iron-sulfur_subunit:cds-NP_231153.1:-:-:608:NC_002505.1	1.29576	-3.58856	3.93649	1.03107	0.309907	NA
pseudogene:VC1513:-:-:gene-VC1513:-:-:2854:NC_002505.1	1493.43	-0.0842498	0.147343	0.32729	0.567259	0.883428
AS_pseudogene:VC1513:-:-:gene-VC1513:-:-:2854:NC_002505.1	7.893	-0.392889	1.94363	0.0403839	0.840732	0.96316
CDS:VC1514,VC1514:-:hypothetical_protein:cds-NP_231154.1:-:-:197:NC_002505.1	136.571	0.104544	0.399372	0.0731946	0.786741	0.949815
AS_CDS:VC1514,VC1514:-:hypothetical_protein:cds-NP_231154.1:-:-:197:NC_002505.1	1.45537	0.955188	3.26887	0.0872361	0.767721	NA
IGR:(CDS,VC1514,VC1514,-,hypothetical_protein,cds-NP_231154.1,-,-,197/CDS,VC1515,VC1515,-,formate_dehydrogenase-specific_chaperone,cds-NP_231155.1,-,-,656):+:26:NC_002505.1	0	NA	NA	NA	NA	NA
AS_IGR:(CDS,VC1514,VC1514,-,hypothetical_protein,cds-NP_231154.1,-,-,197/CDS,VC1515,VC1515,-,formate_dehydrogenase-specific_chaperone,cds-NP_231155.1,-,-,656):+:26:NC_002505.1	9.84673	-0.230654	0.916632	0.0677393	0.794657	0.952588
CDS:VC1515,VC1515:-:formate_dehydrogenase-specific_chaperone:cds-NP_231155.1:-:-:656:NC_002505.1	232.682	-0.330868	0.279157	1.39775	0.2371	0.652922
AS_CDS:VC1515,VC1515:-:formate_dehydrogenase-specific_chaperone:cds-NP_231155.1:-:-:656:NC_002505.1	1.78538	-4.06979	3.51948	1.50388	0.220076	NA
CDS:VC1516,VC1516:-:Fe-S-binding_protein:cds-NP_231156.1:-:-:1661:NC_002505.1	456.642	-0.906398	0.1955	21.2056	4.12548e-06	0.000129654
AS_CDS:VC1516,VC1516:-:Fe-S-binding_protein:cds-NP_231156.1:-:-:1661:NC_002505.1	6.08766	-0.137244	1.41695	0.0167294	0.897087	0.973652
IGR:(CDS,VC1516,VC1516,-,Fe-S-binding_protein,cds-NP_231156.1,-,-,1661/protein_binding_site,-,-,-,id-NC_002505.1,1630514..1630528,-,-,14):+:36:NC_002505.1	0.161407	1.58777	4.06802	0.159386	0.689722	NA
AS_IGR:(CDS,VC1516,VC1516,-,Fe-S-binding_protein,cds-NP_231156.1,-,-,1661/protein_binding_site,-,-,-,id-NC_002505.1,1630514..1630528,-,-,14):+:36:NC_002505.1	1.88472	-2.22624	2.05224	1.2507	0.263419	NA
protein_binding_site:-:-:-:id-NC_002505.1:1630514..1630528:-:-:14:NC_002505.1	0.825069	-2.94346	3.31247	1.08733	0.297063	NA
AS_protein_binding_site:-:-:-:id-NC_002505.1:1630514..1630528:-:-:14:NC_002505.1	0.161407	1.58777	4.06802	0.159386	0.689722	NA
IGR:(protein_binding_site,-,-,-,id-NC_002505.1,1630514..1630528,-,-,14/CDS,VC1517,VC1517,-,hypothetical_protein,cds-NP_231157.1,-,-,665):+:95:NC_002505.1	0.975802	2.34911	3.26272	0.355397	0.551074	NA
AS_IGR:(protein_binding_site,-,-,-,id-NC_002505.1,1630514..1630528,-,-,14/CDS,VC1517,VC1517,-,hypothetical_protein,cds-NP_231157.1,-,-,665):+:95:NC_002505.1	13.1355	-1.58502	0.81177	3.77185	0.052122	0.281109
CDS:VC1517,VC1517:-:hypothetical_protein:cds-NP_231157.1:-:-:665:NC_002505.1	163.52	-1.80419	0.317012	31.4843	2.01061e-08	9.56971e-07
AS_CDS:VC1517,VC1517:-:hypothetical_protein:cds-NP_231157.1:-:-:665:NC_002505.1	12.0358	0.363833	1.16864	0.0975586	0.754779	0.939627
CDS:VC1518,VC1518:-:hypothetical_protein:cds-NP_231158.1:-:-:476:NC_002505.1	71.6672	-1.60542	0.436102	13.1636	0.000285439	0.00550489
AS_CDS:VC1518,VC1518:-:hypothetical_protein:cds-NP_231158.1:-:-:476:NC_002505.1	0.0811537	-0.38251	4.0728	-0.167347	1	NA
IGR:(CDS,VC1518,VC1518,-,hypothetical_protein,cds-NP_231158.1,-,-,476/protein_binding_site,-,-,-,id-NC_002505.1,1631761..1631775,-,-,14):+:16:NC_002505.1	0	NA	NA	NA	NA	NA
AS_IGR:(CDS,VC1518,VC1518,-,hypothetical_protein,cds-NP_231158.1,-,-,476/protein_binding_site,-,-,-,id-NC_002505.1,1631761..1631775,-,-,14):+:16:NC_002505.1	0.373915	0.524636	4.05516	-0.0255377	1	NA
protein_binding_site:-:-:-:id-NC_002505.1:1631761..1631775:-:-:14:NC_002505.1	0	NA	NA	NA	NA	NA
AS_protein_binding_site:-:-:-:id-NC_002505.1:1631761..1631775:-:-:14:NC_002505.1	0	NA	NA	NA	NA	NA
IGR:(protein_binding_site,-,-,-,id-NC_002505.1,1631761..1631775,-,-,14/protein_binding_site,-,-,-,id-NC_002505.1,1631840..1631854,-,+,14):+:63:NC_002505.1	0	NA	NA	NA	NA	NA
AS_IGR:(protein_binding_site,-,-,-,id-NC_002505.1,1631761..1631775,-,-,14/protein_binding_site,-,-,-,id-NC_002505.1,1631840..1631854,-,+,14):+:63:NC_002505.1	0.322814	2.34093	4.02801	0.495145	0.481641	NA
protein_binding_site:-:-:-:id-NC_002505.1:1631840..1631854:-:+:14:NC_002505.1	0	NA	NA	NA	NA	NA
AS_protein_binding_site:-:-:-:id-NC_002505.1:1631840..1631854:-:+:14:NC_002505.1	0	NA	NA	NA	NA	NA
IGR:(protein_binding_site,-,-,-,id-NC_002505.1,1631840..1631854,-,+,14/CDS,VC1519,VC1519,-,formate_dehydrogenase_accessory_protein,cds-NP_231159.2,-,+,833):+:72:NC_002505.1	0.460458	0.317032	4.00521	-0.00560595	1	NA
AS_IGR:(protein_binding_site,-,-,-,id-NC_002505.1,1631840..1631854,-,+,14/CDS,VC1519,VC1519,-,formate_dehydrogenase_accessory_protein,cds-NP_231159.2,-,+,833):+:72:NC_002505.1	0.322814	2.34093	4.02801	0.495145	0.481641	NA
CDS:VC1519,VC1519:-:formate_dehydrogenase_accessory_protein:cds-NP_231159.2:-:+:833:NC_002505.1	90.5407	-0.929371	0.314406	8.68414	0.00320991	0.0376675
AS_CDS:VC1519,VC1519:-:formate_dehydrogenase_accessory_protein:cds-NP_231159.2:-:+:833:NC_002505.1	2.84836	1.5085	2.68322	0.315946	0.574054	NA
IGR:(CDS,VC1519,VC1519,-,formate_dehydrogenase_accessory_protein,cds-NP_231159.2,-,+,833/CDS,VC1520,VC1520,-,ABC-F_family_ATPase,cds-NP_231160.1,-,-,1592):+:45:NC_002505.1	5.08634	-0.60582	1.19329	0.257877	0.611583	0.898433
AS_IGR:(CDS,VC1519,VC1519,-,formate_dehydrogenase_accessory_protein,cds-NP_231159.2,-,+,833/CDS,VC1520,VC1520,-,ABC-F_family_ATPase,cds-NP_231160.1,-,-,1592):+:45:NC_002505.1	19.9608	1.22086	0.722179	2.85467	0.0911088	0.400328
CDS:VC1520,VC1520:-:ABC-F_family_ATPase:cds-NP_231160.1:-:-:1592:NC_002505.1	535.504	0.643832	0.202877	10.0001	0.00156534	0.0214104
AS_CDS:VC1520,VC1520:-:ABC-F_family_ATPase:cds-NP_231160.1:-:-:1592:NC_002505.1	34.4223	0.780281	0.842869	0.845656	0.357784	0.759074
IGR:(CDS,VC1520,VC1520,-,ABC-F_family_ATPase,cds-NP_231160.1,-,-,1592/CDS,VC1521,VC1521,-,sensor_histidine_kinase,cds-NP_231161.1,-,-,2033):+:160:NC_002505.1	0.85003	-2.94686	3.95294	0.783582	0.376048	NA
AS_IGR:(CDS,VC1520,VC1520,-,ABC-F_family_ATPase,cds-NP_231160.1,-,-,1592/CDS,VC1521,VC1521,-,sensor_histidine_kinase,cds-NP_231161.1,-,-,2033):+:160:NC_002505.1	16.6237	0.828928	0.778855	1.12507	0.288829	0.704752
CDS:VC1521,VC1521:-:sensor_histidine_kinase:cds-NP_231161.1:-:-:2033:NC_002505.1	124.587	0.404288	0.356926	1.28604	0.25678	0.672281
AS_CDS:VC1521,VC1521:-:sensor_histidine_kinase:cds-NP_231161.1:-:-:2033:NC_002505.1	5.94151	-1.21896	1.66217	0.498886	0.47999	0.844733
CDS:VC1522,VC1522:-:Fis_family_transcriptional_regulator:cds-NP_231162.1:-:-:1454:NC_002505.1	52.274	-0.0702455	0.614123	0.0134055	0.907825	0.973652
AS_CDS:VC1522,VC1522:-:Fis_family_transcriptional_regulator:cds-NP_231162.1:-:-:1454:NC_002505.1	0	NA	NA	NA	NA	NA
IGR:(CDS,VC1522,VC1522,-,Fis_family_transcriptional_regulator,cds-NP_231162.1,-,-,1454/protein_binding_site,-,-,-,id-NC_002505.1,1638345..1638359,-,+,14):+:154:NC_002505.1	0	NA	NA	NA	NA	NA
AS_IGR:(CDS,VC1522,VC1522,-,Fis_family_transcriptional_regulator,cds-NP_231162.1,-,-,1454/protein_binding_site,-,-,-,id-NC_002505.1,1638345..1638359,-,+,14):+:154:NC_002505.1	1.06254	-3.27527	3.94363	0.907081	0.34089	NA
protein_binding_site:-:-:-:id-NC_002505.1:1638345..1638359:-:+:14:NC_002505.1	0	NA	NA	NA	NA	NA
AS_protein_binding_site:-:-:-:id-NC_002505.1:1638345..1638359:-:+:14:NC_002505.1	0	NA	NA	NA	NA	NA
IGR:(protein_binding_site,-,-,-,id-NC_002505.1,1638345..1638359,-,+,14/CDS,VC1523,VC1523,-,hypothetical_protein,cds-NP_231163.1,-,+,827):+:80:NC_002505.1	2.25096	-1.01651	2.07652	0.249987	0.617084	NA
AS_IGR:(protein_binding_site,-,-,-,id-NC_002505.1,1638345..1638359,-,+,14/CDS,VC1523,VC1523,-,hypothetical_protein,cds-NP_231163.1,-,+,827):+:80:NC_002505.1	0.637522	-2.52115	3.96854	0.627819	0.428156	NA
CDS:VC1523,VC1523:-:hypothetical_protein:cds-NP_231163.1:-:+:827:NC_002505.1	70.0341	-0.245841	0.409946	0.364496	0.54602	0.875758
AS_CDS:VC1523,VC1523:-:hypothetical_protein:cds-NP_231163.1:-:+:827:NC_002505.1	6.15181	-0.946587	1.55492	0.379419	0.537914	0.872041
CDS:VC1524,VC1524:-:ABC_transporter_permease:cds-NP_231164.1:-:+:698:NC_002505.1	50.2056	0.226476	0.49627	0.20929	0.647324	0.909464
AS_CDS:VC1524,VC1524:-:ABC_transporter_permease:cds-NP_231164.1:-:+:698:NC_002505.1	0.0811537	-0.38251	4.0728	-0.167347	1	NA
CDS:VC1525,VC1525:-:ABC_transporter_ATP-binding_protein:cds-NP_231165.1:-:+:722:NC_002505.1	56.852	-0.274145	0.452694	0.365852	0.545274	0.875396
AS_CDS:VC1525,VC1525:-:ABC_transporter_ATP-binding_protein:cds-NP_231165.1:-:+:722:NC_002505.1	4.02504	-0.531893	1.46518	0.136795	0.711488	NA
CDS:VC1526,VC1526:mobA,mobA:molybdopterin-guanine_dinucleotide_biosynthesis_protein_MobA:cds-NP_231166.1:-:+:611:NC_002505.1	74.6701	-0.11719	0.4535	0.072443	0.787812	0.950367
AS_CDS:VC1526,VC1526:mobA,mobA:molybdopterin-guanine_dinucleotide_biosynthesis_protein_MobA:cds-NP_231166.1:-:+:611:NC_002505.1	9.05293	-0.73598	1.24391	0.338288	0.560819	0.881418
CDS:VC1527,VC1527:-:bifunctional_molybdopterin-guanine_dinucleotide_biosynthesis_protein_MobB/MoeA:cds-NP_231167.1:-:+:1820:NC_002505.1	152.548	-0.193043	0.270237	0.512433	0.474087	0.842476
AS_CDS:VC1527,VC1527:-:bifunctional_molybdopterin-guanine_dinucleotide_biosynthesis_protein_MobB/MoeA:cds-NP_231167.1:-:+:1820:NC_002505.1	43.9559	-0.133172	0.642362	0.0439861	0.83388	0.96281
IGR:(CDS,VC1527,VC1527,-,bifunctional_molybdopterin-guanine_dinucleotide_biosynthesis_protein_MobB/MoeA,cds-NP_231167.1,-,+,1820/pseudogene,VC1528,-,-,gene-VC1528,-,-,380):+:58:NC_002505.1	21.9219	-0.245402	0.727299	0.12377	0.724981	0.93176
AS_IGR:(CDS,VC1527,VC1527,-,bifunctional_molybdopterin-guanine_dinucleotide_biosynthesis_protein_MobB/MoeA,cds-NP_231167.1,-,+,1820/pseudogene,VC1528,-,-,gene-VC1528,-,-,380):+:58:NC_002505.1	5.53777	-1.33838	1.29429	1.05928	0.30338	0.717835
pseudogene:VC1528:-:-:gene-VC1528:-:-:380:NC_002505.1	51.2713	0.0160675	0.42977	0.00387404	0.95037	0.974789
AS_pseudogene:VC1528:-:-:gene-VC1528:-:-:380:NC_002505.1	40.6305	-0.879136	0.664591	1.75805	0.184868	0.5846
IGR:(pseudogene,VC1528,-,-,gene-VC1528,-,-,380/CDS,VC1530,VC1530,-,hypothetical_protein,cds-NP_231170.1,-,-,161):+:377:NC_002505.1	11.6256	-0.352284	1.00341	0.126273	0.722329	0.931649
AS_IGR:(pseudogene,VC1528,-,-,gene-VC1528,-,-,380/CDS,VC1530,VC1530,-,hypothetical_protein,cds-NP_231170.1,-,-,161):+:377:NC_002505.1	19.2594	-0.602712	0.67215	0.795956	0.372305	0.768306
CDS:VC1530,VC1530:-:hypothetical_protein:cds-NP_231170.1:-:-:161:NC_002505.1	0.306281	-1.5519	4.02546	0.313803	0.575356	NA
AS_CDS:VC1530,VC1530:-:hypothetical_protein:cds-NP_231170.1:-:-:161:NC_002505.1	8.75883	-0.0464697	1.01339	0.00434632	0.947436	0.974246
IGR:(CDS,VC1530,VC1530,-,hypothetical_protein,cds-NP_231170.1,-,-,161/CDS,VC1531,VC1531,-,hypothetical_protein,cds-NP_231171.1,-,+,275):+:2:NC_002505.1	0.242561	0.677378	4.06032	-0.00725891	1	NA
AS_IGR:(CDS,VC1530,VC1530,-,hypothetical_protein,cds-NP_231170.1,-,-,161/CDS,VC1531,VC1531,-,hypothetical_protein,cds-NP_231171.1,-,+,275):+:2:NC_002505.1	0	NA	NA	NA	NA	NA
CDS:VC1531,VC1531:-:hypothetical_protein:cds-NP_231171.1:-:+:275:NC_002505.1	108.083	-0.0843063	0.347526	0.062112	0.803188	0.955358
AS_CDS:VC1531,VC1531:-:hypothetical_protein:cds-NP_231171.1:-:+:275:NC_002505.1	0.506169	-2.19557	3.98387	0.514867	0.47304	NA
IGR:(CDS,VC1531,VC1531,-,hypothetical_protein,cds-NP_231171.1,-,+,275/CDS,VC1532,VC1532,-,N-acetyl-D-glucosamine_kinase,cds-NP_231172.1,-,-,908):+:145:NC_002505.1	32.4939	-0.515888	0.743163	0.495572	0.481452	0.846229
AS_IGR:(CDS,VC1531,VC1531,-,hypothetical_protein,cds-NP_231171.1,-,+,275/CDS,VC1532,VC1532,-,N-acetyl-D-glucosamine_kinase,cds-NP_231172.1,-,-,908):+:145:NC_002505.1	4.89758	0.207122	1.40372	0.0309841	0.860276	0.96497
CDS:VC1532,VC1532:-:N-acetyl-D-glucosamine_kinase:cds-NP_231172.1:-:-:908:NC_002505.1	87.9445	0.670687	0.439727	2.32124	0.127619	0.480025
AS_CDS:VC1532,VC1532:-:N-acetyl-D-glucosamine_kinase:cds-NP_231172.1:-:-:908:NC_002505.1	7.27482	-0.777702	1.02666	0.567822	0.451126	0.829904
IGR:(CDS,VC1532,VC1532,-,N-acetyl-D-glucosamine_kinase,cds-NP_231172.1,-,-,908/CDS,VC1533,VC1533,-,hypothetical_protein,cds-NP_231173.1,-,-,737):+:111:NC_002505.1	0	NA	NA	NA	NA	NA
AS_IGR:(CDS,VC1532,VC1532,-,N-acetyl-D-glucosamine_kinase,cds-NP_231172.1,-,-,908/CDS,VC1533,VC1533,-,hypothetical_protein,cds-NP_231173.1,-,-,737):+:111:NC_002505.1	4.25552	2.25768	1.59535	1.93069	0.164684	NA
CDS:VC1533,VC1533:-:hypothetical_protein:cds-NP_231173.1:-:-:737:NC_002505.1	33.3065	-0.451284	0.539186	0.692269	0.405394	0.796333
AS_CDS:VC1533,VC1533:-:hypothetical_protein:cds-NP_231173.1:-:-:737:NC_002505.1	3.74096	-0.442216	1.90103	0.0580314	0.809635	NA
IGR:(CDS,VC1533,VC1533,-,hypothetical_protein,cds-NP_231173.1,-,-,737/CDS,VC1534,VC1534,-,hypothetical_protein,cds-NP_231174.2,-,+,791):+:58:NC_002505.1	5.71296	-0.0994178	1.26532	0.0109082	0.916819	0.973652
AS_IGR:(CDS,VC1533,VC1533,-,hypothetical_protein,cds-NP_231173.1,-,-,737/CDS,VC1534,VC1534,-,hypothetical_protein,cds-NP_231174.2,-,+,791):+:58:NC_002505.1	0.987376	-3.20881	3.10737	1.37538	0.240889	NA
CDS:VC1534,VC1534:-:hypothetical_protein:cds-NP_231174.2:-:+:791:NC_002505.1	67.1312	0.306922	0.465558	0.434409	0.509833	0.863766
AS_CDS:VC1534,VC1534:-:hypothetical_protein:cds-NP_231174.2:-:+:791:NC_002505.1	30.7207	-0.386648	0.757083	0.257698	0.611706	0.898433
pseudogene:VC1535:-:-:gene-VC1535:-:-:2022:NC_002505.1	24.2922	1.3245	0.855076	2.31998	0.127722	0.480168
AS_pseudogene:VC1535:-:-:gene-VC1535:-:-:2022:NC_002505.1	19.7378	0.663833	0.915604	0.521314	0.470282	0.83999
IGR:(pseudogene,VC1535,-,-,gene-VC1535,-,-,2022/CDS,VC1537,VC1537,-,lipoprotein_NlpC,cds-NP_231177.1,-,+,500):+:67:NC_002505.1	2.91432	0.380264	1.77495	0.0475353	0.827409	NA
AS_IGR:(pseudogene,VC1535,-,-,gene-VC1535,-,-,2022/CDS,VC1537,VC1537,-,lipoprotein_NlpC,cds-NP_231177.1,-,+,500):+:67:NC_002505.1	1.67974	2.43062	2.2898	1.12809	0.288184	NA
CDS:VC1537,VC1537:-:lipoprotein_NlpC:cds-NP_231177.1:-:+:500:NC_002505.1	75.8707	0.353111	0.361127	0.961267	0.326868	0.736345
AS_CDS:VC1537,VC1537:-:lipoprotein_NlpC:cds-NP_231177.1:-:+:500:NC_002505.1	113.784	-0.414596	0.356858	1.33914	0.247186	0.66116
CDS:VC1538,VC1538:-:hypothetical_protein:cds-NP_231178.2:-:-:341:NC_002505.1	333.997	-0.249743	0.244393	1.04551	0.306543	0.719579
AS_CDS:VC1538,VC1538:-:hypothetical_protein:cds-NP_231178.2:-:-:341:NC_002505.1	28.7027	0.613915	0.551464	1.23582	0.266278	0.679082
IGR:(CDS,VC1538,VC1538,-,hypothetical_protein,cds-NP_231178.2,-,-,341/CDS,VC1539,VC1539,-,hypothetical_protein,cds-NP_231179.1,-,+,866):+:481:NC_002505.1	1.92409	0.248737	2.25571	0.0122774	0.911772	NA
AS_IGR:(CDS,VC1538,VC1538,-,hypothetical_protein,cds-NP_231178.2,-,-,341/CDS,VC1539,VC1539,-,hypothetical_protein,cds-NP_231179.1,-,+,866):+:481:NC_002505.1	42.1292	-0.568161	0.552304	1.04666	0.306279	0.719579
CDS:VC1539,VC1539:-:hypothetical_protein:cds-NP_231179.1:-:+:866:NC_002505.1	39.6341	0.364359	0.583715	0.395681	0.529328	0.868975
AS_CDS:VC1539,VC1539:-:hypothetical_protein:cds-NP_231179.1:-:+:866:NC_002505.1	16.8057	0.153272	0.841912	0.0341655	0.853355	0.96479
IGR:(CDS,VC1539,VC1539,-,hypothetical_protein,cds-NP_231179.1,-,+,866/CDS,VC1539a,VC1539a,-,hypothetical_protein,cds-YP_008474266.1,-,+,203):+:106:NC_002505.1	2.74567	-0.317511	1.74748	0.0430307	0.835667	NA
AS_IGR:(CDS,VC1539,VC1539,-,hypothetical_protein,cds-NP_231179.1,-,+,866/CDS,VC1539a,VC1539a,-,hypothetical_protein,cds-YP_008474266.1,-,+,203):+:106:NC_002505.1	0.927168	2.15234	3.35974	0.268869	0.604092	NA
CDS:VC1539a,VC1539a:-:hypothetical_protein:cds-YP_008474266.1:-:+:203:NC_002505.1	9.96503	-0.370612	1.17393	0.102072	0.749357	0.938822
AS_CDS:VC1539a,VC1539a:-:hypothetical_protein:cds-YP_008474266.1:-:+:203:NC_002505.1	0.789602	2.08193	3.98048	0.277999	0.598016	NA
IGR:(CDS,VC1539a,VC1539a,-,hypothetical_protein,cds-YP_008474266.1,-,+,203/CDS,VC1540,VC1540,-,multidrug_efflux_protein,cds-NP_231180.2,-,+,1373):+:203:NC_002505.1	5.0598	2.30574	1.35914	2.79917	0.0943132	0.409997
AS_IGR:(CDS,VC1539a,VC1539a,-,hypothetical_protein,cds-YP_008474266.1,-,+,203/CDS,VC1540,VC1540,-,multidrug_efflux_protein,cds-NP_231180.2,-,+,1373):+:203:NC_002505.1	0	NA	NA	NA	NA	NA
CDS:VC1540,VC1540:-:multidrug_efflux_protein:cds-NP_231180.2:-:+:1373:NC_002505.1	100.937	0.296391	0.382141	0.609661	0.434915	0.822948
AS_CDS:VC1540,VC1540:-:multidrug_efflux_protein:cds-NP_231180.2:-:+:1373:NC_002505.1	4.80277	2.06936	1.95319	1.09916	0.294451	0.708712
IGR:(CDS,VC1540,VC1540,-,multidrug_efflux_protein,cds-NP_231180.2,-,+,1373/CDS,VC1541,VC1541,-,hypothetical_protein,cds-NP_231181.1,-,+,983):+:152:NC_002505.1	2.32627	2.124	1.95612	1.16406	0.280626	NA
AS_IGR:(CDS,VC1540,VC1540,-,multidrug_efflux_protein,cds-NP_231180.2,-,+,1373/CDS,VC1541,VC1541,-,hypothetical_protein,cds-NP_231181.1,-,+,983):+:152:NC_002505.1	0.43192	-2.0033	3.99461	0.454613	0.500152	NA
CDS:VC1541,VC1541:-:hypothetical_protein:cds-NP_231181.1:-:+:983:NC_002505.1	38.3092	2.16791	0.664197	10.1046	0.00147901	0.0204881
AS_CDS:VC1541,VC1541:-:hypothetical_protein:cds-NP_231181.1:-:+:983:NC_002505.1	11.6816	-2.74939	1.23383	4.71844	0.0298407	0.191171
CDS:VC1542,VC1542:-:DNA_ligase:cds-NP_231182.1:-:-:848:NC_002505.1	17.7266	-2.82831	0.846472	11.0198	0.000901441	0.0143017
AS_CDS:VC1542,VC1542:-:DNA_ligase:cds-NP_231182.1:-:-:848:NC_002505.1	5.71877	0.192546	1.58035	0.0183726	0.89218	0.972802
IGR:(CDS,VC1542,VC1542,-,DNA_ligase,cds-NP_231182.1,-,-,848/CDS,VC1543,VC1543,-,hypothetical_protein,cds-NP_231183.1,-,-,1178):+:255:NC_002505.1	17.919	-2.12145	0.712681	8.68338	0.00321125	0.0376675
AS_IGR:(CDS,VC1542,VC1542,-,DNA_ligase,cds-NP_231182.1,-,-,848/CDS,VC1543,VC1543,-,hypothetical_protein,cds-NP_231183.1,-,-,1178):+:255:NC_002505.1	22.6913	-1.89267	0.648936	8.39151	0.00376978	0.0429304
CDS:VC1543,VC1543:-:hypothetical_protein:cds-NP_231183.1:-:-:1178:NC_002505.1	117.269	-0.446939	0.312991	2.01947	0.155293	0.537554
AS_CDS:VC1543,VC1543:-:hypothetical_protein:cds-NP_231183.1:-:-:1178:NC_002505.1	5.64446	0.333291	1.27875	0.0747184	0.784587	0.948246
CDS:VC1544,VC1544:-:TonB2_protein:cds-NP_231184.1:-:-:620:NC_002505.1	53.332	-1.42173	0.543015	6.59358	0.0102347	0.0905863
AS_CDS:VC1544,VC1544:-:TonB2_protein:cds-NP_231184.1:-:-:620:NC_002505.1	0.484222	2.78716	4.01013	0.705436	0.400963	NA
CDS:VC1545,VC1545:-:TonB_system_transport_protein_ExbD2:cds-NP_231185.1:-:-:404:NC_002505.1	39.3862	-0.264765	0.59212	0.203751	0.65171	0.910872
AS_CDS:VC1545,VC1545:-:TonB_system_transport_protein_ExbD2:cds-NP_231185.1:-:-:404:NC_002505.1	2.72771	0.258717	2.81552	0.00839518	0.926996	NA
CDS:VC1546,VC1546:-:TonB_system_transport_protein_ExbB2:cds-NP_231186.1:-:-:542:NC_002505.1	50.9556	-1.34837	0.643862	4.2272	0.0397809	0.235357
AS_CDS:VC1546,VC1546:-:TonB_system_transport_protein_ExbB2:cds-NP_231186.1:-:-:542:NC_002505.1	4.67046	-1.02307	2.17408	0.219185	0.639662	NA
CDS:VC1547,VC1547:-:biopolymer_transport_protein_ExbB-like_protein:cds-NP_231187.1:-:-:1373:NC_002505.1	91.2093	-1.94221	0.40781	21.5016	3.53541e-06	0.000112181
AS_CDS:VC1547,VC1547:-:biopolymer_transport_protein_ExbB-like_protein:cds-NP_231187.1:-:-:1373:NC_002505.1	1.2558	-3.53145	3.32931	1.37393	0.241138	NA
CDS:VC1548,VC1548:-:hypothetical_protein:cds-NP_231188.1:-:-:758:NC_002505.1	71.7605	-1.49756	0.553583	6.93405	0.008457	0.0795858
AS_CDS:VC1548,VC1548:-:hypothetical_protein:cds-NP_231188.1:-:-:758:NC_002505.1	2.97305	-1.87885	2.40695	0.604032	0.437044	NA
IGR:(CDS,VC1548,VC1548,-,hypothetical_protein,cds-NP_231188.1,-,-,758/protein_binding_site,-,-,-,id-NC_002505.1,1660977..1660997,-,-,20):+:17:NC_002505.1	0	NA	NA	NA	NA	NA
AS_IGR:(CDS,VC1548,VC1548,-,hypothetical_protein,cds-NP_231188.1,-,-,758/protein_binding_site,-,-,-,id-NC_002505.1,1660977..1660997,-,-,20):+:17:NC_002505.1	0.947146	-0.0357994	2.659	0.00428319	0.947819	NA
protein_binding_site:-:-:-:id-NC_002505.1:1660977..1660997:-:-:20:NC_002505.1	0.330173	0.376605	4.06019	-0.0306249	1	NA
AS_protein_binding_site:-:-:-:id-NC_002505.1:1660977..1660997:-:-:20:NC_002505.1	0	NA	NA	NA	NA	NA
IGR:(protein_binding_site,-,-,-,id-NC_002505.1,1660977..1660997,-,-,20/CDS,VC1549,VC1549,-,glycerol-3-phosphate_ABC_transporter_substrate-binding_protein,cds-NP_231189.1,-,+,1304):+:238:NC_002505.1	0.143973	-0.535248	4.06765	-0.0242512	1	NA
AS_IGR:(protein_binding_site,-,-,-,id-NC_002505.1,1660977..1660997,-,-,20/CDS,VC1549,VC1549,-,glycerol-3-phosphate_ABC_transporter_substrate-binding_protein,cds-NP_231189.1,-,+,1304):+:238:NC_002505.1	1.71552	-1.34198	2.81894	0.238359	0.625394	NA
CDS:VC1549,VC1549:-:glycerol-3-phosphate_ABC_transporter_substrate-binding_protein:cds-NP_231189.1:-:+:1304:NC_002505.1	2.39377	-4.45192	2.33816	3.67965	0.0550803	NA
AS_CDS:VC1549,VC1549:-:glycerol-3-phosphate_ABC_transporter_substrate-binding_protein:cds-NP_231189.1:-:+:1304:NC_002505.1	16.5108	-2.52218	1.21308	4.11963	0.0423884	0.246463
IGR:(CDS,VC1549,VC1549,-,glycerol-3-phosphate_ABC_transporter_substrate-binding_protein,cds-NP_231189.1,-,+,1304/CDS,VC1550,VC1550,-,glycerol-3-phosphate_ABC_transporter_permease,cds-NP_231190.1,-,+,881):+:24:NC_002505.1	0	NA	NA	NA	NA	NA
AS_IGR:(CDS,VC1549,VC1549,-,glycerol-3-phosphate_ABC_transporter_substrate-binding_protein,cds-NP_231189.1,-,+,1304/CDS,VC1550,VC1550,-,glycerol-3-phosphate_ABC_transporter_permease,cds-NP_231190.1,-,+,881):+:24:NC_002505.1	0.506169	-2.19557	3.98387	0.514867	0.47304	NA
CDS:VC1550,VC1550:-:glycerol-3-phosphate_ABC_transporter_permease:cds-NP_231190.1:-:+:881:NC_002505.1	1.05798	-0.13641	3.13129	0.00328628	0.954285	NA
AS_CDS:VC1550,VC1550:-:glycerol-3-phosphate_ABC_transporter_permease:cds-NP_231190.1:-:+:881:NC_002505.1	19.2879	-0.393005	1.06885	0.137569	0.710709	0.928659
CDS:VC1551,VC1551:-:glycerol-3-phosphate_ABC_transporter_permease:cds-NP_231191.1:-:+:842:NC_002505.1	1.4728	-1.9398	2.47752	0.680684	0.409351	NA
AS_CDS:VC1551,VC1551:-:glycerol-3-phosphate_ABC_transporter_permease:cds-NP_231191.1:-:+:842:NC_002505.1	9.80559	-3.97458	1.443	7.41622	0.00646383	0.0654546
CDS:VC1552,VC1552:ugpC,ugpC:glycerol-3-phosphate_transporter_ATP-binding_subunit:cds-NP_231192.1:-:+:1181:NC_002505.1	15.95	0.132207	0.851405	0.0380149	0.845413	0.96316
AS_CDS:VC1552,VC1552:ugpC,ugpC:glycerol-3-phosphate_transporter_ATP-binding_subunit:cds-NP_231192.1:-:+:1181:NC_002505.1	9.17826	0.680539	1.0557	0.411521	0.521199	0.865953
CDS:VC1553,VC1553:-:glycerol-3-phosphate_regulon_repressor:cds-NP_231193.1:-:+:761:NC_002505.1	34.9623	-0.570251	0.522643	1.20117	0.273088	0.687814
AS_CDS:VC1553,VC1553:-:glycerol-3-phosphate_regulon_repressor:cds-NP_231193.1:-:+:761:NC_002505.1	4.34445	-1.45892	2.04629	0.503649	0.477901	NA
CDS:VC1554,VC1554:-:glycerophosphoryl_diester_phosphodiesterase:cds-NP_231194.1:-:+:713:NC_002505.1	198.462	-0.174904	0.26956	0.420043	0.516916	0.864189
AS_CDS:VC1554,VC1554:-:glycerophosphoryl_diester_phosphodiesterase:cds-NP_231194.1:-:+:713:NC_002505.1	8.40045	1.03393	1.22957	0.694892	0.404505	0.796333
IGR:(CDS,VC1554,VC1554,-,glycerophosphoryl_diester_phosphodiesterase,cds-NP_231194.1,-,+,713/CDS,VC1555,VC1555,-,hypothetical_protein,cds-NP_231195.1,-,-,512):+:14:NC_002505.1	5.27916	-0.505456	1.16185	0.187476	0.665026	0.916274
AS_IGR:(CDS,VC1554,VC1554,-,glycerophosphoryl_diester_phosphodiesterase,cds-NP_231194.1,-,+,713/CDS,VC1555,VC1555,-,hypothetical_protein,cds-NP_231195.1,-,-,512):+:14:NC_002505.1	1.09601	-0.00314591	2.44213	0.0018886	0.965336	NA
CDS:VC1555,VC1555:-:hypothetical_protein:cds-NP_231195.1:-:-:512:NC_002505.1	28.6489	-0.235372	0.903836	0.0693509	0.792284	0.95237
AS_CDS:VC1555,VC1555:-:hypothetical_protein:cds-NP_231195.1:-:-:512:NC_002505.1	3.9468	1.37925	1.50801	0.826933	0.363161	NA
CDS:VC1556,VC1556:-:hypothetical_protein:cds-NP_231196.1:-:-:362:NC_002505.1	14.2215	-0.285862	0.940651	0.0916421	0.7621	0.942609
AS_CDS:VC1556,VC1556:-:hypothetical_protein:cds-NP_231196.1:-:-:362:NC_002505.1	0	NA	NA	NA	NA	NA
IGR:(CDS,VC1556,VC1556,-,hypothetical_protein,cds-NP_231196.1,-,-,362/CDS,VC1557,VC1557,-,LacI_family_transcription_regulator,cds-NP_231197.1,-,-,1034):+:83:NC_002505.1	0	NA	NA	NA	NA	NA
AS_IGR:(CDS,VC1556,VC1556,-,hypothetical_protein,cds-NP_231196.1,-,-,362/CDS,VC1557,VC1557,-,LacI_family_transcription_regulator,cds-NP_231197.1,-,-,1034):+:83:NC_002505.1	3.00616	-0.630505	1.79485	0.120106	0.728919	NA
CDS:VC1557,VC1557:-:LacI_family_transcription_regulator:cds-NP_231197.1:-:-:1034:NC_002505.1	26.8128	0.366754	0.591879	0.390751	0.531905	0.869997
AS_CDS:VC1557,VC1557:-:LacI_family_transcription_regulator:cds-NP_231197.1:-:-:1034:NC_002505.1	2.98162	0.466529	1.67324	0.080856	0.776141	NA
CDS:VC1558,VC1558:-:6-phospho-beta-glucosidase:cds-NP_231198.1:-:-:1436:NC_002505.1	63.3597	0.60754	0.374307	2.62923	0.104912	0.435864
AS_CDS:VC1558,VC1558:-:6-phospho-beta-glucosidase:cds-NP_231198.1:-:-:1436:NC_002505.1	12.9779	-1.46592	0.985406	2.2066	0.137422	0.50042
IGR:(CDS,VC1558,VC1558,-,6-phospho-beta-glucosidase,cds-NP_231198.1,-,-,1436/CDS,VC1560,VC1560,-,catalase/peroxidase,cds-NP_231200.1,-,+,2174):+:371:NC_002505.1	137.505	-1.97167	0.340096	32.0204	1.52558e-08	7.35549e-07
AS_IGR:(CDS,VC1558,VC1558,-,6-phospho-beta-glucosidase,cds-NP_231198.1,-,-,1436/CDS,VC1560,VC1560,-,catalase/peroxidase,cds-NP_231200.1,-,+,2174):+:371:NC_002505.1	1.42586	0.0450381	3.31522	0.000702469	0.978855	NA
CDS:VC1560,VC1560:-:catalase/peroxidase:cds-NP_231200.1:-:+:2174:NC_002505.1	1822.39	-3.08	0.158992	332.574	2.64317e-74	3.92511e-71
AS_CDS:VC1560,VC1560:-:catalase/peroxidase:cds-NP_231200.1:-:+:2174:NC_002505.1	16.588	-0.00915551	0.825217	0.000852122	0.976712	0.982214
IGR:(CDS,VC1560,VC1560,-,catalase/peroxidase,cds-NP_231200.1,-,+,2174/CDS,VC1561,VC1561,-,LysR_family_transcriptional_regulator,cds-NP_231201.1,-,-,929):+:3:NC_002505.1	8.58072	-2.95188	1.14317	6.68045	0.00974762	0.088156
AS_IGR:(CDS,VC1560,VC1560,-,catalase/peroxidase,cds-NP_231200.1,-,+,2174/CDS,VC1561,VC1561,-,LysR_family_transcriptional_regulator,cds-NP_231201.1,-,-,929):+:3:NC_002505.1	0	NA	NA	NA	NA	NA
CDS:VC1561,VC1561:-:LysR_family_transcriptional_regulator:cds-NP_231201.1:-:-:929:NC_002505.1	39.7116	1.13002	0.614294	3.34555	0.0673869	0.330687
AS_CDS:VC1561,VC1561:-:LysR_family_transcriptional_regulator:cds-NP_231201.1:-:-:929:NC_002505.1	41.4402	-2.30944	0.604723	14.1522	0.000168599	0.00350658
IGR:(CDS,VC1561,VC1561,-,LysR_family_transcriptional_regulator,cds-NP_231201.1,-,-,929/CDS,VC1562,VC1562,-,beta-lactamase-like_protein,cds-NP_231202.1,-,+,1172):+:22:NC_002505.1	0.162307	-0.9178	4.05656	0.0804392	0.776703	NA
AS_IGR:(CDS,VC1561,VC1561,-,LysR_family_transcriptional_regulator,cds-NP_231201.1,-,-,929/CDS,VC1562,VC1562,-,beta-lactamase-like_protein,cds-NP_231202.1,-,+,1172):+:22:NC_002505.1	0.484222	2.78716	4.01013	0.705436	0.400963	NA
CDS:VC1562,VC1562:-:beta-lactamase-like_protein:cds-NP_231202.1:-:+:1172:NC_002505.1	15.3704	0.55357	1.0717	0.266956	0.605381	0.897913
AS_CDS:VC1562,VC1562:-:beta-lactamase-like_protein:cds-NP_231202.1:-:+:1172:NC_002505.1	3.03235	0.45348	1.55241	0.0862565	0.768991	NA
IGR:(CDS,VC1562,VC1562,-,beta-lactamase-like_protein,cds-NP_231202.1,-,+,1172/pseudogene,VC1563,-,-,gene-VC1563,-,+,1130):+:145:NC_002505.1	1.41558	-0.393059	2.59953	0.0231553	0.879054	NA
AS_IGR:(CDS,VC1562,VC1562,-,beta-lactamase-like_protein,cds-NP_231202.1,-,+,1172/pseudogene,VC1563,-,-,gene-VC1563,-,+,1130):+:145:NC_002505.1	4.3236	-0.602441	1.75396	0.123886	0.724857	NA
pseudogene:VC1563:-:-:gene-VC1563:-:+:1130:NC_002505.1	31.877	-0.153406	0.763808	0.0456342	0.830842	0.96281
AS_pseudogene:VC1563:-:-:gene-VC1563:-:+:1130:NC_002505.1	7.80857	-1.41065	1.4358	0.970286	0.324609	0.734659
CDS:VC1565,VC1565:-:outer_membrane_protein_TolC:cds-NP_231205.1:-:+:1259:NC_002505.1	10.627	-0.945593	1.18651	0.629046	0.427706	0.815122
AS_CDS:VC1565,VC1565:-:outer_membrane_protein_TolC:cds-NP_231205.1:-:+:1259:NC_002505.1	4.23209	-5.27257	2.02706	6.34343	0.0117817	NA
CDS:VC1566,VC1566:-:hypothetical_protein:cds-NP_231206.1:-:+:1214:NC_002505.1	4.7142	-0.986744	2.19602	0.199809	0.654875	NA
AS_CDS:VC1566,VC1566:-:hypothetical_protein:cds-NP_231206.1:-:+:1214:NC_002505.1	12.4449	0.473438	1.2492	0.141994	0.706307	0.928659
CDS:VC1567,VC1567:-:hypothetical_protein:cds-NP_231207.1:-:+:1277:NC_002505.1	30.6297	-0.135762	0.8419	0.0310971	0.860024	0.96497
AS_CDS:VC1567,VC1567:-:hypothetical_protein:cds-NP_231207.1:-:+:1277:NC_002505.1	19.3542	0.368796	0.919121	0.169913	0.680189	0.920767
CDS:VC1568,VC1568:-:ABC_transporter_ATP-binding_protein:cds-NP_231208.1:-:+:701:NC_002505.1	12.358	0.0808826	1.20326	0.00783474	0.929468	0.973652
AS_CDS:VC1568,VC1568:-:ABC_transporter_ATP-binding_protein:cds-NP_231208.1:-:+:701:NC_002505.1	2.50597	-1.54155	2.08784	0.559719	0.454374	NA
IGR:(CDS,VC1568,VC1568,-,ABC_transporter_ATP-binding_protein,cds-NP_231208.1,-,+,701/CDS,VC1570,VC1570,-,quinol_oxidase_subunit_II,cds-NP_231210.1,-,-,992):+:12:NC_002505.1	0	NA	NA	NA	NA	NA
AS_IGR:(CDS,VC1568,VC1568,-,ABC_transporter_ATP-binding_protein,cds-NP_231208.1,-,+,701/CDS,VC1570,VC1570,-,quinol_oxidase_subunit_II,cds-NP_231210.1,-,-,992):+:12:NC_002505.1	0	NA	NA	NA	NA	NA
CDS:VC1570,VC1570:-:quinol_oxidase_subunit_II:cds-NP_231210.1:-:-:992:NC_002505.1	14.0001	-0.757988	1.1567	0.420454	0.51671	0.864189
AS_CDS:VC1570,VC1570:-:quinol_oxidase_subunit_II:cds-NP_231210.1:-:-:992:NC_002505.1	2.79231	-2.72414	1.96538	1.92542	0.165261	NA
CDS:VC1571,VC1571:-:quinol_oxidase_subunit_I:cds-NP_231211.1:-:-:1337:NC_002505.1	10.0569	-1.17576	1.15904	1.04893	0.305754	0.719306
AS_CDS:VC1571,VC1571:-:quinol_oxidase_subunit_I:cds-NP_231211.1:-:-:1337:NC_002505.1	0.0811537	-0.38251	4.0728	-0.167347	1	NA
IGR:(CDS,VC1571,VC1571,-,quinol_oxidase_subunit_I,cds-NP_231211.1,-,-,1337/protein_binding_site,-,-,-,id-NC_002505.1,1684082..1684102,-,+,20):+:460:NC_002505.1	1.56207	2.3166	2.5962	0.796348	0.372188	NA
AS_IGR:(CDS,VC1571,VC1571,-,quinol_oxidase_subunit_I,cds-NP_231211.1,-,-,1337/protein_binding_site,-,-,-,id-NC_002505.1,1684082..1684102,-,+,20):+:460:NC_002505.1	5.89012	-1.74698	1.48173	1.38389	0.23944	0.653929
protein_binding_site:-:-:-:id-NC_002505.1:1684082..1684102:-:+:20:NC_002505.1	0	NA	NA	NA	NA	NA
AS_protein_binding_site:-:-:-:id-NC_002505.1:1684082..1684102:-:+:20:NC_002505.1	0	NA	NA	NA	NA	NA
CDS:VC1572,VC1572:-:hypothetical_protein:cds-NP_231212.1:-:+:380:NC_002505.1	9.07769	-0.255417	0.966693	0.0694906	0.79208	0.95237
AS_CDS:VC1572,VC1572:-:hypothetical_protein:cds-NP_231212.1:-:+:380:NC_002505.1	5.98515	-0.180768	1.28694	0.0245854	0.875405	0.967213
CDS:VC1573,VC1573:fumC,fumC:fumarate_hydratase:cds-NP_231213.1:-:+:1385:NC_002505.1	131.801	-2.45866	1.29677	3.25324	0.0712826	0.341697
AS_CDS:VC1573,VC1573:fumC,fumC:fumarate_hydratase:cds-NP_231213.1:-:+:1385:NC_002505.1	22.777	0.374951	0.906134	0.176285	0.674586	0.918061
IGR:(CDS,VC1573,VC1573,fumC,fumC,fumarate_hydratase,cds-NP_231213.1,-,+,1385/CDS,VC1574,VC1574,-,hypothetical_protein,cds-NP_231214.1,-,-,383):+:83:NC_002505.1	14.6085	-2.78284	0.875987	10.1087	0.00147574	0.0204811
AS_IGR:(CDS,VC1573,VC1573,fumC,fumC,fumarate_hydratase,cds-NP_231213.1,-,+,1385/CDS,VC1574,VC1574,-,hypothetical_protein,cds-NP_231214.1,-,-,383):+:83:NC_002505.1	7.76605	0.986087	1.06543	0.870295	0.350874	0.754049
CDS:VC1574,VC1574:-:hypothetical_protein:cds-NP_231214.1:-:-:383:NC_002505.1	83.4198	1.22377	0.375367	10.4671	0.00121517	0.0178318
AS_CDS:VC1574,VC1574:-:hypothetical_protein:cds-NP_231214.1:-:-:383:NC_002505.1	0.819354	-2.9373	3.87167	0.818209	0.365704	NA
CDS:VC1575,VC1575:-:hypothetical_protein:cds-NP_231215.1:-:-:458:NC_002505.1	78.5151	1.7205	0.390707	18.704	1.52662e-05	0.000413692
AS_CDS:VC1575,VC1575:-:hypothetical_protein:cds-NP_231215.1:-:-:458:NC_002505.1	0.117665	1.43975	4.07303	0.0556798	0.813459	NA
CDS:VC1576,VC1576:-:hypothetical_protein:cds-NP_231216.1:-:-:317:NC_002505.1	87.0745	1.5116	0.406213	13.4534	0.000244565	0.00484239
AS_CDS:VC1576,VC1576:-:hypothetical_protein:cds-NP_231216.1:-:-:317:NC_002505.1	1.02248	2.79367	3.67964	0.674034	0.411649	NA
IGR:(CDS,VC1576,VC1576,-,hypothetical_protein,cds-NP_231216.1,-,-,317/CDS,VC1577,VC1577,-,hypothetical_protein,cds-NP_231217.1,-,-,821):+:104:NC_002505.1	0.677611	0.278299	3.95823	0.0011211	0.97329	NA
AS_IGR:(CDS,VC1576,VC1576,-,hypothetical_protein,cds-NP_231216.1,-,-,317/CDS,VC1577,VC1577,-,hypothetical_protein,cds-NP_231217.1,-,-,821):+:104:NC_002505.1	73.2526	1.75373	0.391712	19.3946	1.06306e-05	0.000295627
CDS:VC1577,VC1577:-:hypothetical_protein:cds-NP_231217.1:-:-:821:NC_002505.1	425.507	2.57609	0.233832	111.758	4.03667e-26	1.03353e-23
AS_CDS:VC1577,VC1577:-:hypothetical_protein:cds-NP_231217.1:-:-:821:NC_002505.1	0.397638	0.597785	4.01894	0.00922528	0.923482	NA
CDS:VC1578,VC1578:-:hypothetical_protein:cds-NP_231218.1:-:-:236:NC_002505.1	134.149	2.04593	0.316246	40.2135	2.27666e-10	1.42052e-08
AS_CDS:VC1578,VC1578:-:hypothetical_protein:cds-NP_231218.1:-:-:236:NC_002505.1	0	NA	NA	NA	NA	NA
CDS:VC1579,VC1579:-:enterobactin_synthetase_subunit_F:cds-NP_231219.1:-:-:1670:NC_002505.1	664.625	1.85526	0.18912	91.5535	1.08617e-21	2.12231e-19
AS_CDS:VC1579,VC1579:-:enterobactin_synthetase_subunit_F:cds-NP_231219.1:-:-:1670:NC_002505.1	3.45822	1.58908	1.8515	0.745543	0.387891	NA
IGR:(CDS,VC1579,VC1579,-,enterobactin_synthetase_subunit_F,cds-NP_231219.1,-,-,1670/CDS,VC1580,VC1580,-,LysR_family_transcriptional_regulator,cds-NP_231220.1,-,-,911):+:12:NC_002505.1	0.117665	1.43975	4.07303	0.0556798	0.813459	NA
AS_IGR:(CDS,VC1579,VC1579,-,enterobactin_synthetase_subunit_F,cds-NP_231219.1,-,-,1670/CDS,VC1580,VC1580,-,LysR_family_transcriptional_regulator,cds-NP_231220.1,-,-,911):+:12:NC_002505.1	0.0811537	-0.38251	4.0728	-0.167347	1	NA
CDS:VC1580,VC1580:-:LysR_family_transcriptional_regulator:cds-NP_231220.1:-:-:911:NC_002505.1	25.0541	1.61488	0.805754	3.82709	0.0504303	0.276236
AS_CDS:VC1580,VC1580:-:LysR_family_transcriptional_regulator:cds-NP_231220.1:-:-:911:NC_002505.1	0.486766	-0.879416	4.00059	0.0906851	0.763308	NA
IGR:(CDS,VC1580,VC1580,-,LysR_family_transcriptional_regulator,cds-NP_231220.1,-,-,911/CDS,VC1581,VC1581,-,NADH_dehydrogenase_subunit_L,cds-NP_231221.1,-,+,1550):+:38:NC_002505.1	0	NA	NA	NA	NA	NA
AS_IGR:(CDS,VC1580,VC1580,-,LysR_family_transcriptional_regulator,cds-NP_231220.1,-,-,911/CDS,VC1581,VC1581,-,NADH_dehydrogenase_subunit_L,cds-NP_231221.1,-,+,1550):+:38:NC_002505.1	0.143973	-0.535248	4.06765	-0.0242512	1	NA
CDS:VC1581,VC1581:-:NADH_dehydrogenase_subunit_L:cds-NP_231221.1:-:+:1550:NC_002505.1	1.60231	1.88594	2.64927	0.511798	0.474361	NA
AS_CDS:VC1581,VC1581:-:NADH_dehydrogenase_subunit_L:cds-NP_231221.1:-:+:1550:NC_002505.1	11.7816	0.909633	1.20257	0.563964	0.452667	0.830753
CDS:VC1582,VC1582:-:hypothetical_protein:cds-NP_231222.1:-:+:2588:NC_002505.1	26.0911	-0.530085	0.777869	0.468154	0.493838	0.854008
AS_CDS:VC1582,VC1582:-:hypothetical_protein:cds-NP_231222.1:-:+:2588:NC_002505.1	31.0237	-0.131045	0.610778	0.0525407	0.8187	0.959572
CDS:VC1583,VC1583:-:superoxide_dismutase:cds-NP_231223.1:-:-:515:NC_002505.1	48.5573	0.660443	0.481412	1.88692	0.16955	0.564027
AS_CDS:VC1583,VC1583:-:superoxide_dismutase:cds-NP_231223.1:-:-:515:NC_002505.1	4.96696	-5.51741	1.94603	7.45694	0.00631924	0.0642745
CDS:VC1584,VC1584:-:AnkB_protein:cds-NP_231224.1:-:-:566:NC_002505.1	34.278	0.1019	0.650054	0.0328537	0.856167	0.96497
AS_CDS:VC1584,VC1584:-:AnkB_protein:cds-NP_231224.1:-:-:566:NC_002505.1	3.19143	-2.29253	1.89557	1.47663	0.224303	NA
IGR:(CDS,VC1584,VC1584,-,AnkB_protein,cds-NP_231224.1,-,-,566/CDS,VC1585,VC1585,-,catalase,cds-NP_231225.2,-,-,1511):+:12:NC_002505.1	0.0811537	-0.38251	4.0728	-0.167347	1	NA
AS_IGR:(CDS,VC1584,VC1584,-,AnkB_protein,cds-NP_231224.1,-,-,566/CDS,VC1585,VC1585,-,catalase,cds-NP_231225.2,-,-,1511):+:12:NC_002505.1	1.51791	1.17852	2.13431	0.305137	0.58068	NA
CDS:VC1585,VC1585:-:catalase:cds-NP_231225.2:-:-:1511:NC_002505.1	206.131	-0.381218	0.361479	1.10864	0.292378	0.707127
AS_CDS:VC1585,VC1585:-:catalase:cds-NP_231225.2:-:-:1511:NC_002505.1	8.04594	0.583595	1.26304	0.215342	0.642612	0.909464
IGR:(CDS,VC1585,VC1585,-,catalase,cds-NP_231225.2,-,-,1511/CDS,VC1587,VC1587,-,hypothetical_protein,cds-NP_231227.1,-,+,440):+:405:NC_002505.1	0.876068	3.5309	3.84428	1.06441	0.302212	NA
AS_IGR:(CDS,VC1585,VC1585,-,catalase,cds-NP_231225.2,-,-,1511/CDS,VC1587,VC1587,-,hypothetical_protein,cds-NP_231227.1,-,+,440):+:405:NC_002505.1	14.0447	-1.10223	0.899862	1.48428	0.223106	0.636406
CDS:VC1587,VC1587:-:hypothetical_protein:cds-NP_231227.1:-:+:440:NC_002505.1	3.81456	3.54782	2.62828	1.60004	0.205898	NA
AS_CDS:VC1587,VC1587:-:hypothetical_protein:cds-NP_231227.1:-:+:440:NC_002505.1	0.287947	-1.4485	4.03019	0.263976	0.607402	NA
IGR:(CDS,VC1587,VC1587,-,hypothetical_protein,cds-NP_231227.1,-,+,440/CDS,VC1588,VC1588,-,LysR_family_transcriptional_regulator,cds-NP_231228.1,-,-,881):+:114:NC_002505.1	0	NA	NA	NA	NA	NA
AS_IGR:(CDS,VC1587,VC1587,-,hypothetical_protein,cds-NP_231227.1,-,+,440/CDS,VC1588,VC1588,-,LysR_family_transcriptional_regulator,cds-NP_231228.1,-,-,881):+:114:NC_002505.1	2.28285	1.31529	1.90493	0.472739	0.49173	NA
CDS:VC1588,VC1588:-:LysR_family_transcriptional_regulator:cds-NP_231228.1:-:-:881:NC_002505.1	73.5827	0.191387	0.468806	0.172175	0.678186	0.919729
AS_CDS:VC1588,VC1588:-:LysR_family_transcriptional_regulator:cds-NP_231228.1:-:-:881:NC_002505.1	0.405769	-1.97269	3.99645	0.457647	0.498726	NA
IGR:(CDS,VC1588,VC1588,-,LysR_family_transcriptional_regulator,cds-NP_231228.1,-,-,881/protein_binding_site,-,-,-,id-NC_002505.1,1700029..1700046,-,+,17):+:53:NC_002505.1	0	NA	NA	NA	NA	NA
AS_IGR:(CDS,VC1588,VC1588,-,LysR_family_transcriptional_regulator,cds-NP_231228.1,-,-,881/protein_binding_site,-,-,-,id-NC_002505.1,1700029..1700046,-,+,17):+:53:NC_002505.1	0.898015	-1.1304	3.43707	-0.0190467	1	NA
protein_binding_site:-:-:-:id-NC_002505.1:1700029..1700046:-:+:17:NC_002505.1	0.803173	0.655417	3.12568	0.052582	0.81863	NA
AS_protein_binding_site:-:-:-:id-NC_002505.1:1700029..1700046:-:+:17:NC_002505.1	0.0811537	-0.38251	4.0728	-0.167347	1	NA
CDS:VC1589,VC1589:-:alpha-acetolactate_decarboxylase:cds-NP_231229.1:-:+:785:NC_002505.1	280.686	-0.795671	0.29798	7.00999	0.00810562	0.0768636
AS_CDS:VC1589,VC1589:-:alpha-acetolactate_decarboxylase:cds-NP_231229.1:-:+:785:NC_002505.1	3.47018	-0.657902	1.79798	0.143829	0.704503	NA
IGR:(CDS,VC1589,VC1589,-,alpha-acetolactate_decarboxylase,cds-NP_231229.1,-,+,785/CDS,VC1590,VC1590,-,acetolactate_synthase,cds-NP_231230.1,-,+,1703):+:87:NC_002505.1	28.3231	-1.57626	0.590603	7.12449	0.00760382	0.073038
AS_IGR:(CDS,VC1589,VC1589,-,alpha-acetolactate_decarboxylase,cds-NP_231229.1,-,+,785/CDS,VC1590,VC1590,-,acetolactate_synthase,cds-NP_231230.1,-,+,1703):+:87:NC_002505.1	0.323715	0.142092	4.04403	-0.0177765	1	NA
CDS:VC1590,VC1590:-:acetolactate_synthase:cds-NP_231230.1:-:+:1703:NC_002505.1	551.648	-1.41378	0.254669	29.9136	4.51723e-08	1.97297e-06
AS_CDS:VC1590,VC1590:-:acetolactate_synthase:cds-NP_231230.1:-:+:1703:NC_002505.1	8.88362	0.632688	1.41699	0.2041	0.651432	0.910872
CDS:VC1591,VC1591:-:short_chain_dehydrogenase/reductase_family_oxidoreductase:cds-NP_231231.1:-:+:758:NC_002505.1	779.815	-1.72156	0.34998	23.0383	1.58808e-06	5.42273e-05
AS_CDS:VC1591,VC1591:-:short_chain_dehydrogenase/reductase_family_oxidoreductase:cds-NP_231231.1:-:+:758:NC_002505.1	9.54853	2.57991	1.02242	6.14639	0.0131681	0.108637
IGR:(CDS,VC1591,VC1591,-,short_chain_dehydrogenase/reductase_family_oxidoreductase,cds-NP_231231.1,-,+,758/CDS,VC1592,VC1592,-,hypothetical_protein,cds-NP_231232.1,-,+,854):+:186:NC_002505.1	78.3413	-1.98148	0.460407	18.0228	2.18277e-05	0.000574718
AS_IGR:(CDS,VC1591,VC1591,-,short_chain_dehydrogenase/reductase_family_oxidoreductase,cds-NP_231231.1,-,+,758/CDS,VC1592,VC1592,-,hypothetical_protein,cds-NP_231232.1,-,+,854):+:186:NC_002505.1	2.77743	1.91296	1.75308	1.1995	0.273421	NA
CDS:VC1592,VC1592:-:hypothetical_protein:cds-NP_231232.1:-:+:854:NC_002505.1	23.2179	-0.503363	0.76375	0.431955	0.511031	0.863766
AS_CDS:VC1592,VC1592:-:hypothetical_protein:cds-NP_231232.1:-:+:854:NC_002505.1	11.7358	0.485158	1.05342	0.209862	0.646875	0.909464
IGR:(CDS,VC1592,VC1592,-,hypothetical_protein,cds-NP_231232.1,-,+,854/CDS,VC1593,VC1593,-,GGDEF_family_protein,cds-NP_231233.1,-,+,1289):+:31:NC_002505.1	0.397638	0.597785	4.01894	0.00922528	0.923482	NA
AS_IGR:(CDS,VC1592,VC1592,-,hypothetical_protein,cds-NP_231232.1,-,+,854/CDS,VC1593,VC1593,-,GGDEF_family_protein,cds-NP_231233.1,-,+,1289):+:31:NC_002505.1	0.143973	-0.535248	4.06765	-0.0242512	1	NA
CDS:VC1593,VC1593:-:GGDEF_family_protein:cds-NP_231233.1:-:+:1289:NC_002505.1	6.41677	0.254767	1.28548	0.0392396	0.842975	0.96316
AS_CDS:VC1593,VC1593:-:GGDEF_family_protein:cds-NP_231233.1:-:+:1289:NC_002505.1	18.4397	-0.677815	0.756537	0.786643	0.375117	0.770682
CDS:VC1594,VC1594:galM,galM:aldose_1-epimerase:cds-NP_231234.2:-:-:1031:NC_002505.1	39.7926	0.51075	0.580388	0.786703	0.375099	0.770682
AS_CDS:VC1594,VC1594:galM,galM:aldose_1-epimerase:cds-NP_231234.2:-:-:1031:NC_002505.1	16.5677	0.253839	0.765252	0.120947	0.72801	0.93176
CDS:VC1595,VC1595:-:galactokinase:cds-NP_231235.1:-:-:1217:NC_002505.1	38.0096	-1.53506	0.773876	3.87252	0.0490827	0.272184
AS_CDS:VC1595,VC1595:-:galactokinase:cds-NP_231235.1:-:-:1217:NC_002505.1	4.81254	-0.183201	1.66222	0.0135659	0.907278	0.973652
CDS:VC1596,VC1596:-:galactose-1-phosphate_uridylyltransferase:cds-NP_231236.2:-:-:1064:NC_002505.1	27.3452	-0.716064	0.74179	0.945438	0.330883	0.738002
AS_CDS:VC1596,VC1596:-:galactose-1-phosphate_uridylyltransferase:cds-NP_231236.2:-:-:1064:NC_002505.1	8.07097	1.11848	1.07342	1.05867	0.303519	0.717835
IGR:(CDS,VC1596,VC1596,-,galactose-1-phosphate_uridylyltransferase,cds-NP_231236.2,-,-,1064/CDS,VC1597,VC1597,-,multidrug_transporter,cds-NP_231237.1,-,-,1433):+:392:NC_002505.1	2.24317	2.60676	2.57192	0.981435	0.321845	NA
AS_IGR:(CDS,VC1596,VC1596,-,galactose-1-phosphate_uridylyltransferase,cds-NP_231236.2,-,-,1064/CDS,VC1597,VC1597,-,multidrug_transporter,cds-NP_231237.1,-,-,1433):+:392:NC_002505.1	15.9109	-0.525088	0.812781	0.431063	0.511468	0.863766
CDS:VC1597,VC1597:-:multidrug_transporter:cds-NP_231237.1:-:-:1433:NC_002505.1	71.7298	0.519909	0.51226	1.02733	0.310786	0.721769
AS_CDS:VC1597,VC1597:-:multidrug_transporter:cds-NP_231237.1:-:-:1433:NC_002505.1	16.9305	0.773492	0.870768	0.783983	0.375926	0.771279
IGR:(CDS,VC1597,VC1597,-,multidrug_transporter,cds-NP_231237.1,-,-,1433/CDS,VC1598,VC1598,-,ABC_transporter_substrate-binding_protein-like_protein,cds-NP_231238.1,-,+,824):+:107:NC_002505.1	1.25669	2.98432	3.51669	0.798764	0.371463	NA
AS_IGR:(CDS,VC1597,VC1597,-,multidrug_transporter,cds-NP_231237.1,-,-,1433/CDS,VC1598,VC1598,-,ABC_transporter_substrate-binding_protein-like_protein,cds-NP_231238.1,-,+,824):+:107:NC_002505.1	3.97469	2.64399	2.17186	1.39629	0.237346	NA
CDS:VC1598,VC1598:-:ABC_transporter_substrate-binding_protein-like_protein:cds-NP_231238.1:-:+:824:NC_002505.1	22.8242	3.14851	2.23903	1.69582	0.192835	0.596253
AS_CDS:VC1598,VC1598:-:ABC_transporter_substrate-binding_protein-like_protein:cds-NP_231238.1:-:+:824:NC_002505.1	10.5035	0.041764	1.50465	0.00113693	0.973102	0.980497
IGR:(CDS,VC1598,VC1598,-,ABC_transporter_substrate-binding_protein-like_protein,cds-NP_231238.1,-,+,824/tRNA,VCt060,VCt060,ID,VCt060,tRNA-Val-1,tRNA-Val-1,tRNA-Val-1,tRNA-Val,ID,tRNA-Val,exon-VCt060-1,-,-,76):+:138:NC_002505.1	0.646529	1.34148	3.98579	0.133289	0.715046	NA
AS_IGR:(CDS,VC1598,VC1598,-,ABC_transporter_substrate-binding_protein-like_protein,cds-NP_231238.1,-,+,824/tRNA,VCt060,VCt060,ID,VCt060,tRNA-Val-1,tRNA-Val-1,tRNA-Val-1,tRNA-Val,ID,tRNA-Val,exon-VCt060-1,-,-,76):+:138:NC_002505.1	2.59163	1.36043	2.0149	0.466428	0.494635	NA
tRNA:VCt060,VCt060,ID,VCt060:tRNA-Val-1,tRNA-Val-1,tRNA-Val-1:tRNA-Val,ID,tRNA-Val:exon-VCt060-1:-:-:76:NC_002505.1	3.45619	1.03373	1.60082	0.431495	0.511256	NA
AS_tRNA:VCt060,VCt060,ID,VCt060:tRNA-Val-1,tRNA-Val-1,tRNA-Val-1:tRNA-Val,ID,tRNA-Val:exon-VCt060-1:-:-:76:NC_002505.1	0	NA	NA	NA	NA	NA
IGR:(tRNA,VCt060,VCt060,ID,VCt060,tRNA-Val-1,tRNA-Val-1,tRNA-Val-1,tRNA-Val,ID,tRNA-Val,exon-VCt060-1,-,-,76/tRNA,VCt061,VCt061,ID,VCt061,tRNA-Val-2,tRNA-Val-2,tRNA-Val-2,tRNA-Val,ID,tRNA-Val,exon-VCt061-1,-,-,76):+:20:NC_002505.1	0	NA	NA	NA	NA	NA
AS_IGR:(tRNA,VCt060,VCt060,ID,VCt060,tRNA-Val-1,tRNA-Val-1,tRNA-Val-1,tRNA-Val,ID,tRNA-Val,exon-VCt060-1,-,-,76/tRNA,VCt061,VCt061,ID,VCt061,tRNA-Val-2,tRNA-Val-2,tRNA-Val-2,tRNA-Val,ID,tRNA-Val,exon-VCt061-1,-,-,76):+:20:NC_002505.1	0.44138	0.754204	4.01062	0.0256707	0.872707	NA
tRNA:VCt061,VCt061,ID,VCt061:tRNA-Val-2,tRNA-Val-2,tRNA-Val-2:tRNA-Val,ID,tRNA-Val:exon-VCt061-1:-:-:76:NC_002505.1	2.08275	0.771068	2.1003	0.143912	0.704423	NA
AS_tRNA:VCt061,VCt061,ID,VCt061:tRNA-Val-2,tRNA-Val-2,tRNA-Val-2:tRNA-Val,ID,tRNA-Val:exon-VCt061-1:-:-:76:NC_002505.1	0	NA	NA	NA	NA	NA
IGR:(tRNA,VCt061,VCt061,ID,VCt061,tRNA-Val-2,tRNA-Val-2,tRNA-Val-2,tRNA-Val,ID,tRNA-Val,exon-VCt061-1,-,-,76/CDS,VC1599,VC1599,-,GGDEF_family_protein,cds-NP_231239.1,-,+,1061):+:250:NC_002505.1	0.143973	-0.535248	4.06765	-0.0242512	1	NA
AS_IGR:(tRNA,VCt061,VCt061,ID,VCt061,tRNA-Val-2,tRNA-Val-2,tRNA-Val-2,tRNA-Val,ID,tRNA-Val,exon-VCt061-1,-,-,76/CDS,VC1599,VC1599,-,GGDEF_family_protein,cds-NP_231239.1,-,+,1061):+:250:NC_002505.1	0.671819	1.08817	3.72881	0.132149	0.716214	NA
CDS:VC1599,VC1599:-:GGDEF_family_protein:cds-NP_231239.1:-:+:1061:NC_002505.1	22.3386	1.23492	0.72185	2.90319	0.0884045	0.391182
AS_CDS:VC1599,VC1599:-:GGDEF_family_protein:cds-NP_231239.1:-:+:1061:NC_002505.1	6.91735	0.55006	1.05094	0.273664	0.600885	0.896935
CDS:VC1600,VC1600:-:hypothetical_protein:cds-NP_231240.1:-:-:689:NC_002505.1	21.7066	1.01658	0.724253	1.95295	0.16227	0.548907
AS_CDS:VC1600,VC1600:-:hypothetical_protein:cds-NP_231240.1:-:-:689:NC_002505.1	3.40968	2.55172	1.84927	1.76692	0.183763	NA
IGR:(CDS,VC1600,VC1600,-,hypothetical_protein,cds-NP_231240.1,-,-,689/CDS,VC1601,VC1601,-,hypothetical_protein,cds-NP_231241.1,-,-,803):+:63:NC_002505.1	0	NA	NA	NA	NA	NA
AS_IGR:(CDS,VC1600,VC1600,-,hypothetical_protein,cds-NP_231240.1,-,-,689/CDS,VC1601,VC1601,-,hypothetical_protein,cds-NP_231241.1,-,-,803):+:63:NC_002505.1	0.906223	-3.0823	3.20186	1.23224	0.266972	NA
CDS:VC1601,VC1601:-:hypothetical_protein:cds-NP_231241.1:-:-:803:NC_002505.1	87.5706	-0.946781	0.363426	6.73959	0.00942962	0.0860134
AS_CDS:VC1601,VC1601:-:hypothetical_protein:cds-NP_231241.1:-:-:803:NC_002505.1	0.373915	0.524636	4.05516	-0.0255377	1	NA
IGR:(CDS,VC1601,VC1601,-,hypothetical_protein,cds-NP_231241.1,-,-,803/CDS,VC1602,VC1602,-,chemotaxis_protein_CheV,cds-NP_231242.1,-,-,986):+:80:NC_002505.1	1.07064	0.714575	3.67787	0.0370084	0.847448	NA
AS_IGR:(CDS,VC1601,VC1601,-,hypothetical_protein,cds-NP_231241.1,-,-,803/CDS,VC1602,VC1602,-,chemotaxis_protein_CheV,cds-NP_231242.1,-,-,986):+:80:NC_002505.1	31.3288	-0.154961	0.542217	0.0820186	0.77458	0.946212
CDS:VC1602,VC1602:-:chemotaxis_protein_CheV:cds-NP_231242.1:-:-:986:NC_002505.1	300.756	-0.565668	0.20859	7.30323	0.00688308	0.0681425
AS_CDS:VC1602,VC1602:-:chemotaxis_protein_CheV:cds-NP_231242.1:-:-:986:NC_002505.1	17.0343	1.95791	0.887303	4.58798	0.032197	0.201911
CDS:VC1603,VC1603:-:hypothetical_protein:cds-NP_231243.1:-:-:776:NC_002505.1	148.429	-0.390309	0.292606	1.76791	0.183641	0.583207
AS_CDS:VC1603,VC1603:-:hypothetical_protein:cds-NP_231243.1:-:-:776:NC_002505.1	3.78245	-0.322162	1.78211	0.0354644	0.850626	NA
IGR:(CDS,VC1603,VC1603,-,hypothetical_protein,cds-NP_231243.1,-,-,776/CDS,VC1604,VC1604,-,response_regulator,cds-NP_231244.1,-,-,686):+:14:NC_002505.1	0	NA	NA	NA	NA	NA
AS_IGR:(CDS,VC1603,VC1603,-,hypothetical_protein,cds-NP_231243.1,-,-,776/CDS,VC1604,VC1604,-,response_regulator,cds-NP_231244.1,-,-,686):+:14:NC_002505.1	1.13861	1.29537	2.43818	0.283164	0.594635	NA
CDS:VC1604,VC1604:-:response_regulator:cds-NP_231244.1:-:-:686:NC_002505.1	23.4771	-0.123404	0.629449	0.0446103	0.832722	0.96281
AS_CDS:VC1604,VC1604:-:response_regulator:cds-NP_231244.1:-:-:686:NC_002505.1	7.07786	1.31771	1.61806	0.649414	0.420322	0.807652
CDS:VC1605,VC1605:-:sensor_kinase_citA:cds-NP_231245.1:-:-:1616:NC_002505.1	29.3753	-0.0372161	0.575702	0.00441706	0.947011	0.97422
AS_CDS:VC1605,VC1605:-:sensor_kinase_citA:cds-NP_231245.1:-:-:1616:NC_002505.1	3.24686	2.02241	1.95007	1.05482	0.304399	NA
IGR:(CDS,VC1605,VC1605,-,sensor_kinase_citA,cds-NP_231245.1,-,-,1616/CDS,VC1605a,VC1605a,-,hypothetical_protein,cds-YP_008474267.1,-,+,233):+:287:NC_002505.1	28.523	-0.907424	0.564374	2.57506	0.10856	0.444329
AS_IGR:(CDS,VC1605,VC1605,-,sensor_kinase_citA,cds-NP_231245.1,-,-,1616/CDS,VC1605a,VC1605a,-,hypothetical_protein,cds-YP_008474267.1,-,+,233):+:287:NC_002505.1	4.1971	-4.13302	1.88223	3.80952	0.0509621	NA
CDS:VC1605a,VC1605a:-:hypothetical_protein:cds-YP_008474267.1:-:+:233:NC_002505.1	105.812	-1.3587	0.34318	15.5057	8.22559e-05	0.00185638
AS_CDS:VC1605a,VC1605a:-:hypothetical_protein:cds-YP_008474267.1:-:+:233:NC_002505.1	5.03809	-0.228519	1.3169	0.0364221	0.848647	0.963781
IGR:(CDS,VC1605a,VC1605a,-,hypothetical_protein,cds-YP_008474267.1,-,+,233/CDS,VC1606,VC1606,-,hypothetical_protein,cds-NP_231246.1,-,+,1430):+:116:NC_002505.1	14.1181	-1.30226	0.834812	2.45557	0.117109	0.46129
AS_IGR:(CDS,VC1605a,VC1605a,-,hypothetical_protein,cds-YP_008474267.1,-,+,233/CDS,VC1606,VC1606,-,hypothetical_protein,cds-NP_231246.1,-,+,1430):+:116:NC_002505.1	2.69097	1.50664	1.93407	0.615092	0.432877	NA
CDS:VC1606,VC1606:-:hypothetical_protein:cds-NP_231246.1:-:+:1430:NC_002505.1	28.607	-1.01673	0.586058	2.9895	0.0838059	0.375421
AS_CDS:VC1606,VC1606:-:hypothetical_protein:cds-NP_231246.1:-:+:1430:NC_002505.1	33.6431	0.405146	0.658972	0.378716	0.538291	0.872095
CDS:VC1607,VC1607:-:hypothetical_protein:cds-NP_231247.1:-:+:974:NC_002505.1	34.7665	-0.790491	0.496477	2.53727	0.111187	0.449654
AS_CDS:VC1607,VC1607:-:hypothetical_protein:cds-NP_231247.1:-:+:974:NC_002505.1	1.54974	-3.86555	3.06471	1.82024	0.177285	NA
CDS:VC1608,VC1608:-:hypothetical_protein:cds-NP_231248.1:-:+:1163:NC_002505.1	20.1861	-0.700016	0.77838	0.787631	0.374817	0.770654
AS_CDS:VC1608,VC1608:-:hypothetical_protein:cds-NP_231248.1:-:+:1163:NC_002505.1	8.70276	-0.0933926	1.32515	0.00702086	0.933223	0.973652
CDS:VC1609,VC1609:-:hypothetical_protein:cds-NP_231249.2:-:+:1148:NC_002505.1	8.89326	0.0507587	1.52903	0.00247878	0.960292	0.975933
AS_CDS:VC1609,VC1609:-:hypothetical_protein:cds-NP_231249.2:-:+:1148:NC_002505.1	32.9111	0.377188	0.590099	0.41619	0.518844	0.865712
CDS:VC1610,VC1610:-:hypothetical_protein:cds-NP_231250.1:-:-:449:NC_002505.1	58.7258	1.01754	0.590299	2.93309	0.0867811	0.385146
AS_CDS:VC1610,VC1610:-:hypothetical_protein:cds-NP_231250.1:-:-:449:NC_002505.1	2.41501	0.46207	1.87964	0.0609739	0.804963	NA
IGR:(CDS,VC1610,VC1610,-,hypothetical_protein,cds-NP_231250.1,-,-,449/CDS,VC1611,VC1611,-,homoserine_O-succinyltransferase,cds-NP_231251.1,-,+,959):+:6:NC_002505.1	0	NA	NA	NA	NA	NA
AS_IGR:(CDS,VC1610,VC1610,-,hypothetical_protein,cds-NP_231250.1,-,-,449/CDS,VC1611,VC1611,-,homoserine_O-succinyltransferase,cds-NP_231251.1,-,+,959):+:6:NC_002505.1	0	NA	NA	NA	NA	NA
CDS:VC1611,VC1611:-:homoserine_O-succinyltransferase:cds-NP_231251.1:-:+:959:NC_002505.1	60.188	-0.227571	0.39278	0.336274	0.561988	0.88162
AS_CDS:VC1611,VC1611:-:homoserine_O-succinyltransferase:cds-NP_231251.1:-:+:959:NC_002505.1	7.56531	1.07618	1.27411	0.712302	0.398681	0.79277
IGR:(CDS,VC1611,VC1611,-,homoserine_O-succinyltransferase,cds-NP_231251.1,-,+,959/CDS,VC1612,VC1612,-,fimbrial_biogenesis_and_twitching_motility_protein,cds-NP_231252.1,-,+,713):+:157:NC_002505.1	0.671819	1.08817	3.72881	0.132149	0.716214	NA
AS_IGR:(CDS,VC1611,VC1611,-,homoserine_O-succinyltransferase,cds-NP_231251.1,-,+,959/CDS,VC1612,VC1612,-,fimbrial_biogenesis_and_twitching_motility_protein,cds-NP_231252.1,-,+,713):+:157:NC_002505.1	0	NA	NA	NA	NA	NA
CDS:VC1612,VC1612:-:fimbrial_biogenesis_and_twitching_motility_protein:cds-NP_231252.1:-:+:713:NC_002505.1	5.8991	1.23585	1.96206	0.392843	0.530809	0.869728
AS_CDS:VC1612,VC1612:-:fimbrial_biogenesis_and_twitching_motility_protein:cds-NP_231252.1:-:+:713:NC_002505.1	14.1505	-1.24162	0.813812	2.31776	0.127904	0.480506
CDS:VC1613,VC1613:-:hypothetical_protein:cds-NP_231253.1:-:-:224:NC_002505.1	21.077	-0.184015	0.803597	0.0558087	0.813248	0.957929
AS_CDS:VC1613,VC1613:-:hypothetical_protein:cds-NP_231253.1:-:-:224:NC_002505.1	1.27061	0.508404	3.47332	0.0222319	0.881472	NA
IGR:(CDS,VC1613,VC1613,-,hypothetical_protein,cds-NP_231253.1,-,-,224/CDS,VC1614,VC1614,-,SAM-dependent_methyltransferase,cds-NP_231254.1,-,-,1088):+:147:NC_002505.1	1.58535	-1.9469	2.4146	0.716365	0.397339	NA
AS_IGR:(CDS,VC1613,VC1613,-,hypothetical_protein,cds-NP_231253.1,-,-,224/CDS,VC1614,VC1614,-,SAM-dependent_methyltransferase,cds-NP_231254.1,-,-,1088):+:147:NC_002505.1	9.87796	0.800633	0.936585	0.729827	0.392939	0.78535
CDS:VC1614,VC1614:-:SAM-dependent_methyltransferase:cds-NP_231254.1:-:-:1088:NC_002505.1	28.9171	-0.131053	0.774354	0.0327148	0.856468	0.96497
AS_CDS:VC1614,VC1614:-:SAM-dependent_methyltransferase:cds-NP_231254.1:-:-:1088:NC_002505.1	0.0811537	-0.38251	4.0728	-0.167347	1	NA
CDS:VC1615,VC1615:-:hypothetical_protein:cds-NP_231255.1:-:-:512:NC_002505.1	13.5595	-0.0161949	1.36368	0.00418586	0.948414	0.974269
AS_CDS:VC1615,VC1615:-:hypothetical_protein:cds-NP_231255.1:-:-:512:NC_002505.1	0	NA	NA	NA	NA	NA
IGR:(CDS,VC1615,VC1615,-,hypothetical_protein,cds-NP_231255.1,-,-,512/CDS,VC1616,VC1616,-,glutaredoxin,cds-NP_231256.1,-,+,233):+:126:NC_002505.1	0	NA	NA	NA	NA	NA
AS_IGR:(CDS,VC1615,VC1615,-,hypothetical_protein,cds-NP_231255.1,-,-,512/CDS,VC1616,VC1616,-,glutaredoxin,cds-NP_231256.1,-,+,233):+:126:NC_002505.1	3.73382	0.0216387	2.01108	0.00590363	0.938755	NA
CDS:VC1616,VC1616:-:glutaredoxin:cds-NP_231256.1:-:+:233:NC_002505.1	8.7234	1.44235	1.29408	1.2206	0.269243	0.682997
AS_CDS:VC1616,VC1616:-:glutaredoxin:cds-NP_231256.1:-:+:233:NC_002505.1	2.4155	-1.37262	2.134	0.375895	0.539809	NA
CDS:VC1617,VC1617:-:LysR_family_transcriptional_regulator:cds-NP_231257.1:-:-:890:NC_002505.1	4.01082	0.0158362	2.21734	0.00196512	0.964642	NA
AS_CDS:VC1617,VC1617:-:LysR_family_transcriptional_regulator:cds-NP_231257.1:-:-:890:NC_002505.1	26.6236	0.707095	0.732492	0.925192	0.336115	0.740945
IGR:(CDS,VC1617,VC1617,-,LysR_family_transcriptional_regulator,cds-NP_231257.1,-,-,890/CDS,VC1618,VC1618,-,multidrug_resistance_protein,cds-NP_231258.1,-,+,1217):+:43:NC_002505.1	0.373915	0.524636	4.05516	-0.0255377	1	NA
AS_IGR:(CDS,VC1617,VC1617,-,LysR_family_transcriptional_regulator,cds-NP_231257.1,-,-,890/CDS,VC1618,VC1618,-,multidrug_resistance_protein,cds-NP_231258.1,-,+,1217):+:43:NC_002505.1	0.117665	1.43975	4.07303	0.0556798	0.813459	NA
CDS:VC1618,VC1618:-:multidrug_resistance_protein:cds-NP_231258.1:-:+:1217:NC_002505.1	26.463	0.272485	0.63595	0.184655	0.667403	0.916274
AS_CDS:VC1618,VC1618:-:multidrug_resistance_protein:cds-NP_231258.1:-:+:1217:NC_002505.1	7.15794	-0.107084	1.50388	0.00922164	0.923497	0.973652
IGR:(CDS,VC1618,VC1618,-,multidrug_resistance_protein,cds-NP_231258.1,-,+,1217/CDS,VC1619,VC1619,-,hypothetical_protein,cds-NP_231259.1,-,+,548):+:5:NC_002505.1	0	NA	NA	NA	NA	NA
AS_IGR:(CDS,VC1618,VC1618,-,multidrug_resistance_protein,cds-NP_231258.1,-,+,1217/CDS,VC1619,VC1619,-,hypothetical_protein,cds-NP_231259.1,-,+,548):+:5:NC_002505.1	0	NA	NA	NA	NA	NA
CDS:VC1619,VC1619:-:hypothetical_protein:cds-NP_231259.1:-:+:548:NC_002505.1	22.9457	-0.493385	0.771503	0.410404	0.521765	0.865953
AS_CDS:VC1619,VC1619:-:hypothetical_protein:cds-NP_231259.1:-:+:548:NC_002505.1	4.71591	-1.52269	1.43072	1.15457	0.282594	NA
IGR:(CDS,VC1619,VC1619,-,hypothetical_protein,cds-NP_231259.1,-,+,548/pseudogene,VC1620,-,-,gene-VC1620,-,-,8471):+:78:NC_002505.1	2.42972	-0.0951296	1.92022	0.00259519	0.959371	NA
AS_IGR:(CDS,VC1619,VC1619,-,hypothetical_protein,cds-NP_231259.1,-,+,548/pseudogene,VC1620,-,-,gene-VC1620,-,-,8471):+:78:NC_002505.1	12.478	0.434011	0.88829	0.250033	0.617052	0.901643
pseudogene:VC1620:-:-:gene-VC1620:-:-:8471:NC_002505.1	837.609	0.195943	0.208418	0.883076	0.347361	0.751217
AS_pseudogene:VC1620:-:-:gene-VC1620:-:-:8471:NC_002505.1	54.2793	0.217034	0.598361	0.133139	0.7152	0.928913
IGR:(pseudogene,VC1620,-,-,gene-VC1620,-,-,8471/CDS,VC1621,VC1621,-,agglutination_protein,cds-NP_231260.1,-,+,1337):+:375:NC_002505.1	15.0248	-0.00140899	0.826794	3.81899e-05	0.995069	0.995471
AS_IGR:(pseudogene,VC1620,-,-,gene-VC1620,-,-,8471/CDS,VC1621,VC1621,-,agglutination_protein,cds-NP_231260.1,-,+,1337):+:375:NC_002505.1	8.43393	0.968917	1.18176	0.678262	0.410186	0.799588
CDS:VC1621,VC1621:-:agglutination_protein:cds-NP_231260.1:-:+:1337:NC_002505.1	209.02	-0.305275	0.297518	1.05527	0.304297	0.718512
AS_CDS:VC1621,VC1621:-:agglutination_protein:cds-NP_231260.1:-:+:1337:NC_002505.1	25.4678	1.26316	0.887525	1.999	0.157403	0.539491
CDS:VC1622,VC1622:-:hypothetical_protein:cds-NP_231261.1:-:+:638:NC_002505.1	109.551	0.315644	0.471707	0.454445	0.500231	0.85715
AS_CDS:VC1622,VC1622:-:hypothetical_protein:cds-NP_231261.1:-:+:638:NC_002505.1	8.39029	0.528495	0.99545	0.281011	0.596039	0.895869
IGR:(CDS,VC1622,VC1622,-,hypothetical_protein,cds-NP_231261.1,-,+,638/CDS,VC1623,VC1623,-,carboxynorspermidine_decarboxylase,cds-NP_231262.1,-,-,1163):+:74:NC_002505.1	3.27899	0.323796	1.62596	0.0475034	0.827466	NA
AS_IGR:(CDS,VC1622,VC1622,-,hypothetical_protein,cds-NP_231261.1,-,+,638/CDS,VC1623,VC1623,-,carboxynorspermidine_decarboxylase,cds-NP_231262.1,-,-,1163):+:74:NC_002505.1	20.0263	0.458994	0.676097	0.472932	0.491641	0.852194
CDS:VC1623,VC1623:-:carboxynorspermidine_decarboxylase:cds-NP_231262.1:-:-:1163:NC_002505.1	205.084	0.962541	0.305468	9.83071	0.00171622	0.0229602
AS_CDS:VC1623,VC1623:-:carboxynorspermidine_decarboxylase:cds-NP_231262.1:-:-:1163:NC_002505.1	0.162307	-0.9178	4.05656	0.0804392	0.776703	NA
IGR:(CDS,VC1623,VC1623,-,carboxynorspermidine_decarboxylase,cds-NP_231262.1,-,-,1163/CDS,VC1624,VC1624,-,hypothetical_protein,cds-NP_231263.1,-,-,1244):+:184:NC_002505.1	5.74696	1.66847	1.65474	0.975535	0.323304	0.733882
AS_IGR:(CDS,VC1623,VC1623,-,carboxynorspermidine_decarboxylase,cds-NP_231262.1,-,-,1163/CDS,VC1624,VC1624,-,hypothetical_protein,cds-NP_231263.1,-,-,1244):+:184:NC_002505.1	143.406	1.02856	0.320026	10.2294	0.00138219	0.0194003
CDS:VC1624,VC1624:-:hypothetical_protein:cds-NP_231263.1:-:-:1244:NC_002505.1	629.726	1.36193	0.230907	33.7374	6.30772e-09	3.25242e-07
AS_CDS:VC1624,VC1624:-:hypothetical_protein:cds-NP_231263.1:-:-:1244:NC_002505.1	11.0541	0.724472	1.1641	0.385081	0.534897	0.870198
pseudogene:VC1625:-:-:gene-VC1625:-:-:2884:NC_002505.1	998.437	0.978938	0.227799	18.1208	2.07323e-05	0.00054782
AS_pseudogene:VC1625:-:-:gene-VC1625:-:-:2884:NC_002505.1	9.8699	0.0828991	1.46987	0.00540387	0.941399	0.973652
IGR:(pseudogene,VC1625,-,-,gene-VC1625,-,-,2884/CDS,VC1627,VC1627,nhaA,nhaA,pH-dependent_sodium/proton_antiporter,cds-NP_231264.1,-,-,1148):+:566:NC_002505.1	1.42711	-0.885465	2.87648	0.104478	0.74652	NA
AS_IGR:(pseudogene,VC1625,-,-,gene-VC1625,-,-,2884/CDS,VC1627,VC1627,nhaA,nhaA,pH-dependent_sodium/proton_antiporter,cds-NP_231264.1,-,-,1148):+:566:NC_002505.1	95.3422	0.702242	0.523883	1.77298	0.183014	0.581962
CDS:VC1627,VC1627:nhaA,nhaA:pH-dependent_sodium/proton_antiporter:cds-NP_231264.1:-:-:1148:NC_002505.1	133.251	0.368609	0.28078	1.72191	0.189447	0.590329
AS_CDS:VC1627,VC1627:nhaA,nhaA:pH-dependent_sodium/proton_antiporter:cds-NP_231264.1:-:-:1148:NC_002505.1	10.7557	1.79569	1.44538	1.44536	0.229273	0.644831
IGR:(CDS,VC1627,VC1627,nhaA,nhaA,pH-dependent_sodium/proton_antiporter,cds-NP_231264.1,-,-,1148/CDS,VC1628,VC1628,-,hypothetical_protein,cds-NP_231265.1,-,-,1118):+:227:NC_002505.1	0	NA	NA	NA	NA	NA
AS_IGR:(CDS,VC1627,VC1627,nhaA,nhaA,pH-dependent_sodium/proton_antiporter,cds-NP_231264.1,-,-,1148/CDS,VC1628,VC1628,-,hypothetical_protein,cds-NP_231265.1,-,-,1118):+:227:NC_002505.1	7.93968	1.25757	1.22954	1.05172	0.30511	0.718512
CDS:VC1628,VC1628:-:hypothetical_protein:cds-NP_231265.1:-:-:1118:NC_002505.1	214.255	0.435183	0.30797	1.98758	0.158594	0.54091
AS_CDS:VC1628,VC1628:-:hypothetical_protein:cds-NP_231265.1:-:-:1118:NC_002505.1	4.41062	-0.809911	1.70955	0.234107	0.628495	NA
CDS:VC1629,VC1629:-:hypothetical_protein:cds-NP_231266.1:-:-:2510:NC_002505.1	368.938	0.373206	0.210964	3.13417	0.0766675	0.356454
AS_CDS:VC1629,VC1629:-:hypothetical_protein:cds-NP_231266.1:-:-:2510:NC_002505.1	10.7165	1.45751	1.28975	1.24188	0.265108	0.677797
CDS:VC1630,VC1630:-:ABC_transporter_ATP-binding_protein:cds-NP_231267.1:-:-:683:NC_002505.1	430.236	0.183879	0.235201	0.611041	0.434396	0.822653
AS_CDS:VC1630,VC1630:-:ABC_transporter_ATP-binding_protein:cds-NP_231267.1:-:-:683:NC_002505.1	3.48164	-0.676922	1.96598	0.125019	0.723653	NA
IGR:(CDS,VC1630,VC1630,-,ABC_transporter_ATP-binding_protein,cds-NP_231267.1,-,-,683/CDS,VC1631,VC1631,-,hypothetical_protein,cds-NP_231268.1,-,-,1376):+:62:NC_002505.1	0	NA	NA	NA	NA	NA
AS_IGR:(CDS,VC1630,VC1630,-,ABC_transporter_ATP-binding_protein,cds-NP_231267.1,-,-,683/CDS,VC1631,VC1631,-,hypothetical_protein,cds-NP_231268.1,-,-,1376):+:62:NC_002505.1	10.9347	0.0704733	0.843773	0.0084769	0.926642	0.973652
CDS:VC1631,VC1631:-:hypothetical_protein:cds-NP_231268.1:-:-:1376:NC_002505.1	129.966	0.155484	0.303711	0.263685	0.6076	0.898433
AS_CDS:VC1631,VC1631:-:hypothetical_protein:cds-NP_231268.1:-:-:1376:NC_002505.1	1.44997	-3.72628	2.78137	2.05473	0.151734	NA
IGR:(CDS,VC1631,VC1631,-,hypothetical_protein,cds-NP_231268.1,-,-,1376/CDS,VC1632,VC1632,-,hypothetical_protein,cds-NP_231269.1,-,+,1436):+:86:NC_002505.1	2.65409	0.630009	1.93596	0.114971	0.734554	NA
AS_IGR:(CDS,VC1631,VC1631,-,hypothetical_protein,cds-NP_231268.1,-,-,1376/CDS,VC1632,VC1632,-,hypothetical_protein,cds-NP_231269.1,-,+,1436):+:86:NC_002505.1	2.33971	0.864128	2.51763	0.114514	0.735063	NA
CDS:VC1632,VC1632:-:hypothetical_protein:cds-NP_231269.1:-:+:1436:NC_002505.1	98.8951	0.670324	0.384524	3.00705	0.0829031	0.373064
AS_CDS:VC1632,VC1632:-:hypothetical_protein:cds-NP_231269.1:-:+:1436:NC_002505.1	34.1145	0.345667	0.53254	0.421275	0.516301	0.864188
IGR:(CDS,VC1632,VC1632,-,hypothetical_protein,cds-NP_231269.1,-,+,1436/CDS,VC1633,VC1633,-,hypothetical_protein,cds-NP_231270.1,-,-,737):+:5:NC_002505.1	0	NA	NA	NA	NA	NA
AS_IGR:(CDS,VC1632,VC1632,-,hypothetical_protein,cds-NP_231269.1,-,+,1436/CDS,VC1633,VC1633,-,hypothetical_protein,cds-NP_231270.1,-,-,737):+:5:NC_002505.1	1.45135	0.197246	2.02412	0.011406	0.914948	NA
CDS:VC1633,VC1633:-:hypothetical_protein:cds-NP_231270.1:-:-:737:NC_002505.1	124.498	-0.138987	0.327775	0.180239	0.671168	0.916559
AS_CDS:VC1633,VC1633:-:hypothetical_protein:cds-NP_231270.1:-:-:737:NC_002505.1	10.5128	-0.527585	1.24813	0.182258	0.66944	0.916274
CDS:VC1634,VC1634:-:bicyclomycin/multidrug_efflux_system:cds-NP_231271.1:-:-:1205:NC_002505.1	77.9535	0.994545	0.412972	5.69193	0.0170431	0.131271
AS_CDS:VC1634,VC1634:-:bicyclomycin/multidrug_efflux_system:cds-NP_231271.1:-:-:1205:NC_002505.1	0.235331	2.04347	4.04308	0.370607	0.542674	NA
IGR:(CDS,VC1634,VC1634,-,bicyclomycin/multidrug_efflux_system,cds-NP_231271.1,-,-,1205/CDS,VC1635,VC1635,-,16S_rRNA_pseudouridine516_synthase,cds-NP_231272.1,-,-,695):+:267:NC_002505.1	0.143973	-0.535248	4.06765	-0.0242512	1	NA
AS_IGR:(CDS,VC1634,VC1634,-,bicyclomycin/multidrug_efflux_system,cds-NP_231271.1,-,-,1205/CDS,VC1635,VC1635,-,16S_rRNA_pseudouridine516_synthase,cds-NP_231272.1,-,-,695):+:267:NC_002505.1	36.2518	-0.237835	0.660028	0.136203	0.712085	0.928659
CDS:VC1635,VC1635:-:16S_rRNA_pseudouridine516_synthase:cds-NP_231272.1:-:-:695:NC_002505.1	106.154	-0.101514	0.404243	0.0634787	0.80108	0.955335
AS_CDS:VC1635,VC1635:-:16S_rRNA_pseudouridine516_synthase:cds-NP_231272.1:-:-:695:NC_002505.1	1.26945	-2.50523	3.49261	0.612938	0.433684	NA
IGR:(CDS,VC1635,VC1635,-,16S_rRNA_pseudouridine516_synthase,cds-NP_231272.1,-,-,695/CDS,VC1636,VC1636,-,helicase-like_protein,cds-NP_231273.2,-,+,1784):+:92:NC_002505.1	2.34396	-0.981079	2.08343	0.23331	0.62908	NA
AS_IGR:(CDS,VC1635,VC1635,-,16S_rRNA_pseudouridine516_synthase,cds-NP_231272.1,-,-,695/CDS,VC1636,VC1636,-,helicase-like_protein,cds-NP_231273.2,-,+,1784):+:92:NC_002505.1	0.117665	1.43975	4.07303	0.0556798	0.813459	NA
CDS:VC1636,VC1636:-:helicase-like_protein:cds-NP_231273.2:-:+:1784:NC_002505.1	82.9966	-0.075893	0.365505	0.0436122	0.834577	0.96281
AS_CDS:VC1636,VC1636:-:helicase-like_protein:cds-NP_231273.2:-:+:1784:NC_002505.1	39.4945	0.244894	0.691933	0.127764	0.720762	0.93161
IGR:(CDS,VC1636,VC1636,-,helicase-like_protein,cds-NP_231273.2,-,+,1784/CDS,VC1637,VC1637,-,hypothetical_protein,cds-NP_231274.1,-,+,407):+:213:NC_002505.1	6.35103	0.415187	1.37802	0.101867	0.749601	0.938822
AS_IGR:(CDS,VC1636,VC1636,-,helicase-like_protein,cds-NP_231273.2,-,+,1784/CDS,VC1637,VC1637,-,hypothetical_protein,cds-NP_231274.1,-,+,407):+:213:NC_002505.1	3.44421	1.1794	1.91266	0.388285	0.533202	NA
CDS:VC1637,VC1637:-:hypothetical_protein:cds-NP_231274.1:-:+:407:NC_002505.1	23.448	0.130766	0.597559	0.0481512	0.826312	0.96281
AS_CDS:VC1637,VC1637:-:hypothetical_protein:cds-NP_231274.1:-:+:407:NC_002505.1	0.43192	-2.0033	3.99461	0.454613	0.500152	NA
CDS:VC1638,VC1638:-:DNA-binding_response_regulator:cds-NP_231275.1:-:+:659:NC_002505.1	71.0588	0.269548	0.388709	0.481554	0.487719	0.848998
AS_CDS:VC1638,VC1638:-:DNA-binding_response_regulator:cds-NP_231275.1:-:+:659:NC_002505.1	4.56116	-1.20085	1.80938	0.417607	0.518133	NA
CDS:VC1639,VC1639:-:sensor_histidine_kinase:cds-NP_231276.1:-:+:1388:NC_002505.1	68.4953	-0.126935	0.528085	0.0610863	0.804787	0.955445
AS_CDS:VC1639,VC1639:-:sensor_histidine_kinase:cds-NP_231276.1:-:+:1388:NC_002505.1	0.43192	-2.0033	3.99461	0.454613	0.500152	NA
IGR:(CDS,VC1639,VC1639,-,sensor_histidine_kinase,cds-NP_231276.1,-,+,1388/CDS,VC1640,VC1640,-,50S_ribosomal_protein_L25,cds-NP_231277.1,-,+,278):+:106:NC_002505.1	127.666	0.988456	0.299835	10.7643	0.00103476	0.0160273
AS_IGR:(CDS,VC1639,VC1639,-,sensor_histidine_kinase,cds-NP_231276.1,-,+,1388/CDS,VC1640,VC1640,-,50S_ribosomal_protein_L25,cds-NP_231277.1,-,+,278):+:106:NC_002505.1	0	NA	NA	NA	NA	NA
CDS:VC1640,VC1640:-:50S_ribosomal_protein_L25:cds-NP_231277.1:-:+:278:NC_002505.1	1639.46	0.956831	0.261557	13.1687	0.00028466	0.00550417
AS_CDS:VC1640,VC1640:-:50S_ribosomal_protein_L25:cds-NP_231277.1:-:+:278:NC_002505.1	5.54669	0.751225	1.80203	0.174693	0.675974	0.918577
IGR:(CDS,VC1640,VC1640,-,50S_ribosomal_protein_L25,cds-NP_231277.1,-,+,278/CDS,VC1641,VC1641,-,hypothetical_protein,cds-NP_231278.1,-,-,773):+:88:NC_002505.1	494.296	0.895459	0.376279	5.59718	0.0179894	0.136576
AS_IGR:(CDS,VC1640,VC1640,-,50S_ribosomal_protein_L25,cds-NP_231277.1,-,+,278/CDS,VC1641,VC1641,-,hypothetical_protein,cds-NP_231278.1,-,-,773):+:88:NC_002505.1	2.03229	-0.882974	1.89521	0.23057	0.631101	NA
CDS:VC1641,VC1641:-:hypothetical_protein:cds-NP_231278.1:-:-:773:NC_002505.1	43.4973	-2.15571	0.605587	12.3673	0.000436917	0.00789321
AS_CDS:VC1641,VC1641:-:hypothetical_protein:cds-NP_231278.1:-:-:773:NC_002505.1	21.6638	1.09029	0.739158	2.1871	0.139171	0.50555
IGR:(CDS,VC1641,VC1641,-,hypothetical_protein,cds-NP_231278.1,-,-,773/CDS,VC1642,VC1642,-,hypothetical_protein,cds-NP_231279.1,-,-,401):+:40:NC_002505.1	0	NA	NA	NA	NA	NA
AS_IGR:(CDS,VC1641,VC1641,-,hypothetical_protein,cds-NP_231278.1,-,-,773/CDS,VC1642,VC1642,-,hypothetical_protein,cds-NP_231279.1,-,-,401):+:40:NC_002505.1	0.5042	0.474533	3.56895	0.00502478	0.943489	NA
CDS:VC1642,VC1642:-:hypothetical_protein:cds-NP_231279.1:-:-:401:NC_002505.1	28.5251	0.289691	0.617335	0.227265	0.633559	0.906218
AS_CDS:VC1642,VC1642:-:hypothetical_protein:cds-NP_231279.1:-:-:401:NC_002505.1	1.17554	3.91455	3.95844	1.14696	0.284185	NA
IGR:(CDS,VC1642,VC1642,-,hypothetical_protein,cds-NP_231279.1,-,-,401/CDS,VC1643,VC1643,-,methyl-accepting_chemotaxis_protein,cds-NP_231280.1,-,+,1790):+:149:NC_002505.1	0.85003	-2.94686	3.95294	0.783582	0.376048	NA
AS_IGR:(CDS,VC1642,VC1642,-,hypothetical_protein,cds-NP_231279.1,-,-,401/CDS,VC1643,VC1643,-,methyl-accepting_chemotaxis_protein,cds-NP_231280.1,-,+,1790):+:149:NC_002505.1	5.38116	1.50643	1.31042	1.26676	0.260376	0.675268
CDS:VC1643,VC1643:-:methyl-accepting_chemotaxis_protein:cds-NP_231280.1:-:+:1790:NC_002505.1	8.33454	-0.780952	1.23123	0.422113	0.515885	0.864188
AS_CDS:VC1643,VC1643:-:methyl-accepting_chemotaxis_protein:cds-NP_231280.1:-:+:1790:NC_002505.1	21.4403	-0.239163	0.597428	0.160514	0.688684	0.924005
IGR:(CDS,VC1643,VC1643,-,methyl-accepting_chemotaxis_protein,cds-NP_231280.1,-,+,1790/CDS,VC1644,VC1644,-,hypothetical_protein,cds-NP_231281.1,-,+,1244):+:280:NC_002505.1	1.95579	0.0560658	2.22731	0.00118744	0.972511	NA
AS_IGR:(CDS,VC1643,VC1643,-,methyl-accepting_chemotaxis_protein,cds-NP_231280.1,-,+,1790/CDS,VC1644,VC1644,-,hypothetical_protein,cds-NP_231281.1,-,+,1244):+:280:NC_002505.1	3.57503	-1.1852	2.27583	0.252636	0.615225	NA
CDS:VC1644,VC1644:-:hypothetical_protein:cds-NP_231281.1:-:+:1244:NC_002505.1	23.183	-0.691266	0.95418	0.527379	0.467711	0.837938
AS_CDS:VC1644,VC1644:-:hypothetical_protein:cds-NP_231281.1:-:+:1244:NC_002505.1	8.72448	-1.59127	1.3396	1.35795	0.243893	0.657484
IGR:(CDS,VC1644,VC1644,-,hypothetical_protein,cds-NP_231281.1,-,+,1244/CDS,VC1645,VC1645,-,hypothetical_protein,cds-NP_231282.1,-,-,629):+:36:NC_002505.1	0.697629	0.0247932	3.63979	-0.0022009	1	NA
AS_IGR:(CDS,VC1644,VC1644,-,hypothetical_protein,cds-NP_231281.1,-,+,1244/CDS,VC1645,VC1645,-,hypothetical_protein,cds-NP_231282.1,-,-,629):+:36:NC_002505.1	0.162307	-0.9178	4.05656	0.0804392	0.776703	NA
CDS:VC1645,VC1645:-:hypothetical_protein:cds-NP_231282.1:-:-:629:NC_002505.1	9.24793	-0.726796	1.25424	0.325061	0.568582	0.883657
AS_CDS:VC1645,VC1645:-:hypothetical_protein:cds-NP_231282.1:-:-:629:NC_002505.1	2.16303	-1.24589	2.10959	0.360384	0.548293	NA
IGR:(CDS,VC1645,VC1645,-,hypothetical_protein,cds-NP_231282.1,-,-,629/CDS,VC1646,VC1646,-,hypothetical_protein,cds-NP_231283.1,-,-,203):+:116:NC_002505.1	0	NA	NA	NA	NA	NA
AS_IGR:(CDS,VC1645,VC1645,-,hypothetical_protein,cds-NP_231282.1,-,-,629/CDS,VC1646,VC1646,-,hypothetical_protein,cds-NP_231283.1,-,-,203):+:116:NC_002505.1	5.61691	-0.25602	1.45702	0.035392	0.850777	0.964706
CDS:VC1646,VC1646:-:hypothetical_protein:cds-NP_231283.1:-:-:203:NC_002505.1	17.6854	-1.04126	0.942287	1.15972	0.281524	0.695151
AS_CDS:VC1646,VC1646:-:hypothetical_protein:cds-NP_231283.1:-:-:203:NC_002505.1	0	NA	NA	NA	NA	NA
IGR:(CDS,VC1646,VC1646,-,hypothetical_protein,cds-NP_231283.1,-,-,203/CDS,VC1647,VC1647,-,hypothetical_protein,cds-NP_231284.2,-,+,1763):+:149:NC_002505.1	0	NA	NA	NA	NA	NA
AS_IGR:(CDS,VC1646,VC1646,-,hypothetical_protein,cds-NP_231283.1,-,-,203/CDS,VC1647,VC1647,-,hypothetical_protein,cds-NP_231284.2,-,+,1763):+:149:NC_002505.1	1.47008	-0.603657	2.42278	0.0654212	0.798124	NA
CDS:VC1647,VC1647:-:hypothetical_protein:cds-NP_231284.2:-:+:1763:NC_002505.1	18.6751	-1.00404	0.765851	1.73728	0.187483	0.587368
AS_CDS:VC1647,VC1647:-:hypothetical_protein:cds-NP_231284.2:-:+:1763:NC_002505.1	22.8713	0.437309	0.666134	0.431797	0.511109	0.863766
IGR:(CDS,VC1647,VC1647,-,hypothetical_protein,cds-NP_231284.2,-,+,1763/CDS,VC1649,VC1649,-,serine_protease,cds-NP_231286.1,-,-,1646):+:19:NC_002505.1	0.306281	-1.5519	4.02546	0.313803	0.575356	NA
AS_IGR:(CDS,VC1647,VC1647,-,hypothetical_protein,cds-NP_231284.2,-,+,1763/CDS,VC1649,VC1649,-,serine_protease,cds-NP_231286.1,-,-,1646):+:19:NC_002505.1	6.68447	-0.507645	1.2305	0.176826	0.674115	0.9179
CDS:VC1649,VC1649:-:serine_protease:cds-NP_231286.1:-:-:1646:NC_002505.1	640.708	0.00654209	0.222875	0.000862945	0.976565	0.982214
AS_CDS:VC1649,VC1649:-:serine_protease:cds-NP_231286.1:-:-:1646:NC_002505.1	14.6841	1.33791	0.942704	1.94435	0.163197	0.550788
IGR:(CDS,VC1649,VC1649,-,serine_protease,cds-NP_231286.1,-,-,1646/CDS,VC1650,VC1650,-,collagenase,cds-NP_231287.1,-,+,2456):+:286:NC_002505.1	0.387434	-1.88624	4.00186	0.423699	0.515097	NA
AS_IGR:(CDS,VC1649,VC1649,-,serine_protease,cds-NP_231286.1,-,-,1646/CDS,VC1650,VC1650,-,collagenase,cds-NP_231287.1,-,+,2456):+:286:NC_002505.1	3.03161	0.514272	1.64268	0.0996511	0.752249	NA
CDS:VC1650,VC1650:-:collagenase:cds-NP_231287.1:-:+:2456:NC_002505.1	36.3967	-0.253819	0.589113	0.187907	0.664664	0.916274
AS_CDS:VC1650,VC1650:-:collagenase:cds-NP_231287.1:-:+:2456:NC_002505.1	38.2379	0.0266922	0.548309	0.0106941	0.917636	0.973652
CDS:VC1651,VC1651:-:response_regulator_VieB:cds-NP_231288.1:-:-:1661:NC_002505.1	89.8866	-0.441851	0.410513	1.16829	0.279752	0.693542
AS_CDS:VC1651,VC1651:-:response_regulator_VieB:cds-NP_231288.1:-:-:1661:NC_002505.1	7.29491	0.0741288	1.53167	0.00611603	0.937665	0.973652
CDS:VC1652,VC1652:-:response_regulator_VieA:cds-NP_231289.1:-:-:1754:NC_002505.1	142.426	-0.341057	0.298473	1.32023	0.25055	0.665387
AS_CDS:VC1652,VC1652:-:response_regulator_VieA:cds-NP_231289.1:-:-:1754:NC_002505.1	1.58955	-1.55896	2.72624	0.362739	0.546989	NA
CDS:VC1653,VC1653:-:sensory_box_sensor_histidine_kinase/response_regulator_VieS:cds-NP_231290.2:-:-:3530:NC_002505.1	143.545	0.112794	0.337109	0.118714	0.730433	0.931867
AS_CDS:VC1653,VC1653:-:sensory_box_sensor_histidine_kinase/response_regulator_VieS:cds-NP_231290.2:-:-:3530:NC_002505.1	3.54516	-1.0641	1.90606	0.325661	0.568225	NA
IGR:(CDS,VC1653,VC1653,-,sensory_box_sensor_histidine_kinase/response_regulator_VieS,cds-NP_231290.2,-,-,3530/CDS,VC1655,VC1655,-,magnesium_transporter,cds-NP_231292.1,-,+,1355):+:659:NC_002505.1	105.32	0.412337	0.313976	1.72543	0.188995	0.589618
AS_IGR:(CDS,VC1653,VC1653,-,sensory_box_sensor_histidine_kinase/response_regulator_VieS,cds-NP_231290.2,-,-,3530/CDS,VC1655,VC1655,-,magnesium_transporter,cds-NP_231292.1,-,+,1355):+:659:NC_002505.1	6.24207	-1.86443	1.56073	1.40375	0.236096	0.652087
CDS:VC1655,VC1655:-:magnesium_transporter:cds-NP_231292.1:-:+:1355:NC_002505.1	439.869	0.426186	0.261781	2.6511	0.103478	0.433022
AS_CDS:VC1655,VC1655:-:magnesium_transporter:cds-NP_231292.1:-:+:1355:NC_002505.1	31.0919	-1.42582	0.601607	5.55434	0.0184349	0.138262
IGR:(CDS,VC1655,VC1655,-,magnesium_transporter,cds-NP_231292.1,-,+,1355/CDS,VC1656,VC1656,-,hypothetical_protein,cds-NP_231293.1,-,-,863):+:21:NC_002505.1	13.2635	0.636946	0.884874	0.534052	0.464908	0.837165
AS_IGR:(CDS,VC1655,VC1655,-,magnesium_transporter,cds-NP_231292.1,-,+,1355/CDS,VC1656,VC1656,-,hypothetical_protein,cds-NP_231293.1,-,-,863):+:21:NC_002505.1	0.585353	0.111743	3.36401	-0.00293479	1	NA
CDS:VC1656,VC1656:-:hypothetical_protein:cds-NP_231293.1:-:-:863:NC_002505.1	50.9019	-0.0659291	0.469481	0.0228656	0.879807	0.968589
AS_CDS:VC1656,VC1656:-:hypothetical_protein:cds-NP_231293.1:-:-:863:NC_002505.1	6.49608	-1.08913	1.25648	0.767487	0.380995	0.775889
IGR:(CDS,VC1656,VC1656,-,hypothetical_protein,cds-NP_231293.1,-,-,863/CDS,VC1658,VC1658,-,serine_transporter,cds-NP_231295.1,-,+,1253):+:294:NC_002505.1	2.54756	5.04898	2.67015	3.4199	0.0644151	NA
AS_IGR:(CDS,VC1656,VC1656,-,hypothetical_protein,cds-NP_231293.1,-,-,863/CDS,VC1658,VC1658,-,serine_transporter,cds-NP_231295.1,-,+,1253):+:294:NC_002505.1	1.01144	-1.88578	3.76521	0.304281	0.581211	NA
CDS:VC1658,VC1658:-:serine_transporter:cds-NP_231295.1:-:+:1253:NC_002505.1	11.5212	0.360961	1.03296	0.127242	0.721309	0.93161
AS_CDS:VC1658,VC1658:-:serine_transporter:cds-NP_231295.1:-:+:1253:NC_002505.1	21.9512	-0.740014	0.730504	0.999804	0.317358	0.728403
IGR:(CDS,VC1658,VC1658,-,serine_transporter,cds-NP_231295.1,-,+,1253/CDS,VC1659,VC1659,-,hypothetical_protein,cds-NP_231296.1,-,+,947):+:117:NC_002505.1	4.86837	-3.59605	1.63992	4.72982	0.029644	0.190568
AS_IGR:(CDS,VC1658,VC1658,-,serine_transporter,cds-NP_231295.1,-,+,1253/CDS,VC1659,VC1659,-,hypothetical_protein,cds-NP_231296.1,-,+,947):+:117:NC_002505.1	1.1518	0.459025	3.11242	0.0215958	0.883167	NA
CDS:VC1659,VC1659:-:hypothetical_protein:cds-NP_231296.1:-:+:947:NC_002505.1	316.205	-3.93308	0.366251	100.664	1.08972e-23	2.5285e-21
AS_CDS:VC1659,VC1659:-:hypothetical_protein:cds-NP_231296.1:-:+:947:NC_002505.1	3.67458	-0.408593	1.78426	0.0591606	0.807828	NA
CDS:VC1660a,VC1660a:-:ABC_transporter_permease:cds-YP_007648024.1:-:+:926:NC_002505.1	233.629	-2.42337	0.485237	22.5847	2.01075e-06	6.72515e-05
AS_CDS:VC1660a,VC1660a:-:ABC_transporter_permease:cds-YP_007648024.1:-:+:926:NC_002505.1	10.9753	-0.662547	0.895852	0.563872	0.452704	0.830753
CDS:VC1660,VC1660:-:ABC_transporter_ATP-binding_protein:cds-YP_007648025.1:-:+:1097:NC_002505.1	185.598	-3.40082	0.379639	71.3798	2.94677e-17	3.70844e-15
AS_CDS:VC1660,VC1660:-:ABC_transporter_ATP-binding_protein:cds-YP_007648025.1:-:+:1097:NC_002505.1	23.5234	0.0938881	0.669086	0.029654	0.863278	0.96497
IGR:(CDS,VC1660,VC1660,-,ABC_transporter_ATP-binding_protein,cds-YP_007648025.1,-,+,1097/CDS,VC1661,VC1661,-,hypothetical_protein,cds-NP_231297.1,-,+,221):+:107:NC_002505.1	28.7928	-2.289	0.625304	12.9293	0.000323472	0.00614266
AS_IGR:(CDS,VC1660,VC1660,-,ABC_transporter_ATP-binding_protein,cds-YP_007648025.1,-,+,1097/CDS,VC1661,VC1661,-,hypothetical_protein,cds-NP_231297.1,-,+,221):+:107:NC_002505.1	2.74292	5.15393	3.13632	2.55809	0.109731	NA
CDS:VC1661,VC1661:-:hypothetical_protein:cds-NP_231297.1:-:+:221:NC_002505.1	398.327	-0.5699	0.234554	5.85335	0.0155474	0.122677
AS_CDS:VC1661,VC1661:-:hypothetical_protein:cds-NP_231297.1:-:+:221:NC_002505.1	4.90339	-0.347588	1.27835	0.0797558	0.777629	0.946789
CDS:VC1662,VC1662:-:hypothetical_protein:cds-NP_231298.1:-:-:266:NC_002505.1	15.5415	-1.02541	0.711755	2.06404	0.15081	0.529547
AS_CDS:VC1662,VC1662:-:hypothetical_protein:cds-NP_231298.1:-:-:266:NC_002505.1	222.854	-0.68571	0.282759	5.83023	0.015753	0.123806
IGR:(CDS,VC1662,VC1662,-,hypothetical_protein,cds-NP_231298.1,-,-,266/CDS,VC1663,VC1663,-,heat_shock_protein_HslJ,cds-NP_231299.1,-,+,443):+:105:NC_002505.1	11.9927	-0.67042	0.905263	0.548656	0.458867	0.834009
AS_IGR:(CDS,VC1662,VC1662,-,hypothetical_protein,cds-NP_231298.1,-,-,266/CDS,VC1663,VC1663,-,heat_shock_protein_HslJ,cds-NP_231299.1,-,+,443):+:105:NC_002505.1	3.04523	-3.83853	2.02315	3.64792	0.0561393	NA
CDS:VC1663,VC1663:-:heat_shock_protein_HslJ:cds-NP_231299.1:-:+:443:NC_002505.1	780.446	0.184959	0.175651	1.10822	0.29247	0.707127
AS_CDS:VC1663,VC1663:-:heat_shock_protein_HslJ:cds-NP_231299.1:-:+:443:NC_002505.1	0.578123	0.74462	3.89004	0.0317534	0.85857	NA
IGR:(CDS,VC1663,VC1663,-,heat_shock_protein_HslJ,cds-NP_231299.1,-,+,443/CDS,VC1664,VC1664,-,ABC_transporter_substrate-binding_protein,cds-NP_231300.1,-,+,1148):+:156:NC_002505.1	103.918	-0.416404	0.42967	0.932853	0.334123	0.740945
AS_IGR:(CDS,VC1663,VC1663,-,heat_shock_protein_HslJ,cds-NP_231299.1,-,+,443/CDS,VC1664,VC1664,-,ABC_transporter_substrate-binding_protein,cds-NP_231300.1,-,+,1148):+:156:NC_002505.1	0.0811537	-0.38251	4.0728	-0.167347	1	NA
CDS:VC1664,VC1664:-:ABC_transporter_substrate-binding_protein:cds-NP_231300.1:-:+:1148:NC_002505.1	74.6825	0.450918	0.346634	1.69119	0.193444	0.596253
AS_CDS:VC1664,VC1664:-:ABC_transporter_substrate-binding_protein:cds-NP_231300.1:-:+:1148:NC_002505.1	25.5771	-0.547791	1.07205	0.255521	0.613214	0.899109
CDS:VC1665,VC1665:-:ABC_transporter_permease:cds-NP_231301.1:-:+:1700:NC_002505.1	52.0389	-0.0138652	0.515694	0.00127774	0.971485	0.979932
AS_CDS:VC1665,VC1665:-:ABC_transporter_permease:cds-NP_231301.1:-:+:1700:NC_002505.1	35.9425	0.0722643	0.663583	0.0136965	0.906835	0.973652
CDS:VC1666,VC1666:-:ABC_transporter_ATP-binding_protein:cds-NP_231302.1:-:+:662:NC_002505.1	18.7462	2.62933	0.98939	6.45654	0.0110545	0.0952197
AS_CDS:VC1666,VC1666:-:ABC_transporter_ATP-binding_protein:cds-NP_231302.1:-:+:662:NC_002505.1	19.7919	0.728979	1.00459	0.526907	0.46791	0.837938
CDS:VC1667,VC1667:-:hypothetical_protein:cds-NP_231303.1:-:+:620:NC_002505.1	17.0094	3.50719	0.938461	12.7827	0.000349847	0.00654096
AS_CDS:VC1667,VC1667:-:hypothetical_protein:cds-NP_231303.1:-:+:620:NC_002505.1	44.7595	-0.0639231	0.580325	0.0122852	0.911744	0.973652
CDS:VC1668,VC1668:-:pseudouridine_synthase:cds-NP_231304.1:-:-:707:NC_002505.1	78.1534	0.354801	0.358126	0.985581	0.320825	0.73194
AS_CDS:VC1668,VC1668:-:pseudouridine_synthase:cds-NP_231304.1:-:-:707:NC_002505.1	2.31723	1.66874	1.96614	0.698059	0.403437	NA
IGR:(CDS,VC1668,VC1668,-,pseudouridine_synthase,cds-NP_231304.1,-,-,707/CDS,VC1669,VC1669,-,sodium-dependent_transporter,cds-NP_231305.1,-,-,1346):+:47:NC_002505.1	0	NA	NA	NA	NA	NA
AS_IGR:(CDS,VC1668,VC1668,-,pseudouridine_synthase,cds-NP_231304.1,-,-,707/CDS,VC1669,VC1669,-,sodium-dependent_transporter,cds-NP_231305.1,-,-,1346):+:47:NC_002505.1	1.03516	-1.33022	3.16254	0.221445	0.637941	NA
CDS:VC1669,VC1669:-:sodium-dependent_transporter:cds-NP_231305.1:-:-:1346:NC_002505.1	32.1243	-0.372144	0.839211	0.202168	0.652977	0.911516
AS_CDS:VC1669,VC1669:-:sodium-dependent_transporter:cds-NP_231305.1:-:-:1346:NC_002505.1	7.46225	-0.240384	1.64069	0.0224171	0.880983	0.968589
IGR:(CDS,VC1669,VC1669,-,sodium-dependent_transporter,cds-NP_231305.1,-,-,1346/CDS,VC1670,VC1670,cls,cls,cardiolipin_synthetase,cds-NP_231306.1,-,+,1454):+:514:NC_002505.1	268.677	-0.707901	0.279503	6.37325	0.0115853	0.0987465
AS_IGR:(CDS,VC1669,VC1669,-,sodium-dependent_transporter,cds-NP_231305.1,-,-,1346/CDS,VC1670,VC1670,cls,cls,cardiolipin_synthetase,cds-NP_231306.1,-,+,1454):+:514:NC_002505.1	2.28442	-0.777729	2.86503	0.0770486	0.781338	NA
CDS:VC1670,VC1670:cls,cls:cardiolipin_synthetase:cds-NP_231306.1:-:+:1454:NC_002505.1	225.51	-0.368798	0.246822	2.22469	0.13582	0.497269
AS_CDS:VC1670,VC1670:cls,cls:cardiolipin_synthetase:cds-NP_231306.1:-:+:1454:NC_002505.1	7.61618	-1.24129	1.24508	0.998671	0.317632	0.728582
IGR:(CDS,VC1670,VC1670,cls,cls,cardiolipin_synthetase,cds-NP_231306.1,-,+,1454/CDS,VC1671,VC1671,-,cystathionine_beta-lyase,cds-NP_231307.1,-,+,1190):+:29:NC_002505.1	5.83735	0.0548178	1.10639	0.00278494	0.957913	0.975762
AS_IGR:(CDS,VC1670,VC1670,cls,cls,cardiolipin_synthetase,cds-NP_231306.1,-,+,1454/CDS,VC1671,VC1671,-,cystathionine_beta-lyase,cds-NP_231307.1,-,+,1190):+:29:NC_002505.1	0	NA	NA	NA	NA	NA
CDS:VC1671,VC1671:-:cystathionine_beta-lyase:cds-NP_231307.1:-:+:1190:NC_002505.1	354.278	0.627652	0.251707	6.16705	0.0130152	0.107975
AS_CDS:VC1671,VC1671:-:cystathionine_beta-lyase:cds-NP_231307.1:-:+:1190:NC_002505.1	21.1643	-1.0131	0.81092	1.51517	0.218352	0.630748
IGR:(CDS,VC1671,VC1671,-,cystathionine_beta-lyase,cds-NP_231307.1,-,+,1190/CDS,VC1672,VC1672,-,DNA-3-methyladenine_glycosidase_I,cds-NP_231308.1,-,-,581):+:25:NC_002505.1	8.62112	0.558206	0.913898	0.373323	0.541198	0.872806
AS_IGR:(CDS,VC1671,VC1671,-,cystathionine_beta-lyase,cds-NP_231307.1,-,+,1190/CDS,VC1672,VC1672,-,DNA-3-methyladenine_glycosidase_I,cds-NP_231308.1,-,-,581):+:25:NC_002505.1	5.31915	-1.09985	1.28642	0.756353	0.384472	0.778486
CDS:VC1672,VC1672:-:DNA-3-methyladenine_glycosidase_I:cds-NP_231308.1:-:-:581:NC_002505.1	112.124	-0.0175564	0.322968	0.00359246	0.952206	0.975246
AS_CDS:VC1672,VC1672:-:DNA-3-methyladenine_glycosidase_I:cds-NP_231308.1:-:-:581:NC_002505.1	28.3588	0.0991054	0.561997	0.0353911	0.850778	0.964706
IGR:(CDS,VC1672,VC1672,-,DNA-3-methyladenine_glycosidase_I,cds-NP_231308.1,-,-,581/CDS,VC1673,VC1673,-,AcrB/AcrD/AcrF_family_transporter,cds-NP_231309.1,-,-,3113):+:35:NC_002505.1	0.30538	0.524636	4.05516	-0.0134142	1	NA
AS_IGR:(CDS,VC1672,VC1672,-,DNA-3-methyladenine_glycosidase_I,cds-NP_231308.1,-,-,581/CDS,VC1673,VC1673,-,AcrB/AcrD/AcrF_family_transporter,cds-NP_231309.1,-,-,3113):+:35:NC_002505.1	13.4894	-0.800923	0.786764	1.04106	0.307576	0.719579
CDS:VC1673,VC1673:-:AcrB/AcrD/AcrF_family_transporter:cds-NP_231309.1:-:-:3113:NC_002505.1	228.841	-0.622926	0.331703	3.52388	0.0604906	0.309327
AS_CDS:VC1673,VC1673:-:AcrB/AcrD/AcrF_family_transporter:cds-NP_231309.1:-:-:3113:NC_002505.1	10.1357	-2.08176	1.03499	3.87245	0.0490847	0.272184
CDS:VC1674,VC1674:-:periplasmic_linker_protein:cds-NP_231310.1:-:-:1109:NC_002505.1	28.5225	-0.702809	0.624145	1.25527	0.262548	0.676881
AS_CDS:VC1674,VC1674:-:periplasmic_linker_protein:cds-NP_231310.1:-:-:1109:NC_002505.1	0	NA	NA	NA	NA	NA
CDS:VC1675,VC1675:-:multidrug_resistance_protein:cds-NP_231311.1:-:-:1031:NC_002505.1	33.3724	0.721878	0.620587	1.34371	0.24638	0.659709
AS_CDS:VC1675,VC1675:-:multidrug_resistance_protein:cds-NP_231311.1:-:-:1031:NC_002505.1	2.78961	5.20863	2.60593	3.75374	0.0526896	NA
IGR:(CDS,VC1675,VC1675,-,multidrug_resistance_protein,cds-NP_231311.1,-,-,1031/CDS,VC1676,VC1676,-,phage_shock_protein_C,cds-NP_231312.1,-,-,416):+:120:NC_002505.1	0.161407	1.58777	4.06802	0.159386	0.689722	NA
AS_IGR:(CDS,VC1675,VC1675,-,multidrug_resistance_protein,cds-NP_231311.1,-,-,1031/CDS,VC1676,VC1676,-,phage_shock_protein_C,cds-NP_231312.1,-,-,416):+:120:NC_002505.1	18.9388	0.868005	0.650136	1.77601	0.182641	0.581463
CDS:VC1676,VC1676:-:phage_shock_protein_C:cds-NP_231312.1:-:-:416:NC_002505.1	93.261	1.02501	0.352461	8.40397	0.00374402	0.0427025
AS_CDS:VC1676,VC1676:-:phage_shock_protein_C:cds-NP_231312.1:-:-:416:NC_002505.1	0.64923	-2.63039	3.9641	0.682333	0.408784	NA
CDS:VC1677,VC1677:pspB,pspB:phage_shock_protein_B:cds-NP_231313.1:-:-:233:NC_002505.1	19.4482	0.32402	0.657484	0.243026	0.622029	0.902538
AS_CDS:VC1677,VC1677:pspB,pspB:phage_shock_protein_B:cds-NP_231313.1:-:-:233:NC_002505.1	0.425015	-1.91545	4	0.416715	0.518581	NA
CDS:VC1678,VC1678:-:phage_shock_protein_A:cds-NP_231314.1:-:-:668:NC_002505.1	54.6739	0.456555	0.524839	0.764193	0.38202	0.775896
AS_CDS:VC1678,VC1678:-:phage_shock_protein_A:cds-NP_231314.1:-:-:668:NC_002505.1	0.425015	-1.91545	4	0.416715	0.518581	NA
IGR:(CDS,VC1678,VC1678,-,phage_shock_protein_A,cds-NP_231314.1,-,-,668/protein_binding_site,-,-,-,id-NC_002505.1,1812548..1812562,-,-,14):+:47:NC_002505.1	0	NA	NA	NA	NA	NA
AS_IGR:(CDS,VC1678,VC1678,-,phage_shock_protein_A,cds-NP_231314.1,-,-,668/protein_binding_site,-,-,-,id-NC_002505.1,1812548..1812562,-,-,14):+:47:NC_002505.1	1.98693	2.60976	2.19758	1.42133	0.233185	NA
protein_binding_site:-:-:-:id-NC_002505.1:1812548..1812562:-:-:14:NC_002505.1	0.117665	1.43975	4.07303	0.0556798	0.813459	NA
AS_protein_binding_site:-:-:-:id-NC_002505.1:1812548..1812562:-:-:14:NC_002505.1	0	NA	NA	NA	NA	NA
IGR:(protein_binding_site,-,-,-,id-NC_002505.1,1812548..1812562,-,-,14/CDS,VC1679,VC1679,-,psp_operon_transcriptional_activator,cds-NP_231315.1,-,+,1016):+:105:NC_002505.1	0	NA	NA	NA	NA	NA
AS_IGR:(protein_binding_site,-,-,-,id-NC_002505.1,1812548..1812562,-,-,14/CDS,VC1679,VC1679,-,psp_operon_transcriptional_activator,cds-NP_231315.1,-,+,1016):+:105:NC_002505.1	0.470661	2.78181	4.01031	0.710551	0.399261	NA
CDS:VC1679,VC1679:-:psp_operon_transcriptional_activator:cds-NP_231315.1:-:+:1016:NC_002505.1	47.6331	1.58503	0.517547	9.0631	0.0026082	0.0316954
AS_CDS:VC1679,VC1679:-:psp_operon_transcriptional_activator:cds-NP_231315.1:-:+:1016:NC_002505.1	4.69328	-2.23761	1.49318	2.23319	0.135075	NA
IGR:(CDS,VC1679,VC1679,-,psp_operon_transcriptional_activator,cds-NP_231315.1,-,+,1016/CDS,VC1680,VC1680,-,peptide_ABC_transporter_substrate-binding_protein,cds-NP_231316.1,-,+,1622):+:62:NC_002505.1	6.57177	1.17878	1.13929	1.08407	0.297788	0.710795
AS_IGR:(CDS,VC1679,VC1679,-,psp_operon_transcriptional_activator,cds-NP_231315.1,-,+,1016/CDS,VC1680,VC1680,-,peptide_ABC_transporter_substrate-binding_protein,cds-NP_231316.1,-,+,1622):+:62:NC_002505.1	0.587322	-2.42587	3.97268	0.597441	0.439556	NA
CDS:VC1680,VC1680:-:peptide_ABC_transporter_substrate-binding_protein:cds-NP_231316.1:-:+:1622:NC_002505.1	159.343	0.447261	0.297324	2.25813	0.132914	0.491067
AS_CDS:VC1680,VC1680:-:peptide_ABC_transporter_substrate-binding_protein:cds-NP_231316.1:-:+:1622:NC_002505.1	20.3825	-1.2816	0.954113	1.7621	0.184363	0.583535
CDS:VC1681,VC1681:-:peptide_ABC_transporter_permease:cds-NP_231317.1:-:+:962:NC_002505.1	67.2411	0.548675	0.45705	1.42884	0.231953	0.647974
AS_CDS:VC1681,VC1681:-:peptide_ABC_transporter_permease:cds-NP_231317.1:-:+:962:NC_002505.1	16.0809	0.368658	1.17595	0.100125	0.75168	0.938859
CDS:VC1682,VC1682:-:peptide_ABC_transporter_permease:cds-NP_231318.1:-:+:887:NC_002505.1	82.2473	0.381449	0.476649	0.648026	0.420819	0.808221
AS_CDS:VC1682,VC1682:-:peptide_ABC_transporter_permease:cds-NP_231318.1:-:+:887:NC_002505.1	6.7311	1.19104	1.25124	0.887418	0.346178	0.750586
CDS:VC1683,VC1683:-:peptide_ABC_transporter_ATP-binding_protein:cds-NP_231319.1:-:+:995:NC_002505.1	240.68	0.325522	0.269052	1.46196	0.226618	0.641607
AS_CDS:VC1683,VC1683:-:peptide_ABC_transporter_ATP-binding_protein:cds-NP_231319.1:-:+:995:NC_002505.1	2.07387	1.6421	2.43455	0.461975	0.496703	NA
CDS:VC1684,VC1684:-:peptide_ABC_transporter_ATP-binding_protein:cds-NP_231320.1:-:+:788:NC_002505.1	127.713	0.740368	0.338534	4.75844	0.029155	0.188568
AS_CDS:VC1684,VC1684:-:peptide_ABC_transporter_ATP-binding_protein:cds-NP_231320.1:-:+:788:NC_002505.1	19.7979	0.403447	1.01168	0.161308	0.687955	0.9235
CDS:VC1685,VC1685:-:hypothetical_protein:cds-NP_231321.1:-:+:770:NC_002505.1	108.016	0.824157	0.431235	3.60771	0.0575122	0.29883
AS_CDS:VC1685,VC1685:-:hypothetical_protein:cds-NP_231321.1:-:+:770:NC_002505.1	64.3116	0.714739	0.405742	3.08154	0.0791854	0.363634
CDS:VC1686,VC1686:-:hypothetical_protein:cds-NP_231322.2:-:-:389:NC_002505.1	110.45	0.813264	0.304554	7.10142	0.0077023	0.0736979
AS_CDS:VC1686,VC1686:-:hypothetical_protein:cds-NP_231322.2:-:-:389:NC_002505.1	5.51303	0.463125	1.65289	0.0787626	0.778981	0.946789
IGR:(CDS,VC1686,VC1686,-,hypothetical_protein,cds-NP_231322.2,-,-,389/CDS,VC1687,VC1687,-,manganese-dependent_inorganic_pyrophosphatase,cds-NP_231323.1,-,-,905):+:83:NC_002505.1	0	NA	NA	NA	NA	NA
AS_IGR:(CDS,VC1686,VC1686,-,hypothetical_protein,cds-NP_231322.2,-,-,389/CDS,VC1687,VC1687,-,manganese-dependent_inorganic_pyrophosphatase,cds-NP_231323.1,-,-,905):+:83:NC_002505.1	4.26288	1.65841	1.6105	1.0257	0.311171	NA
CDS:VC1687,VC1687:-:manganese-dependent_inorganic_pyrophosphatase:cds-NP_231323.1:-:-:905:NC_002505.1	20.112	0.602776	0.809661	0.554203	0.456606	0.832808
AS_CDS:VC1687,VC1687:-:manganese-dependent_inorganic_pyrophosphatase:cds-NP_231323.1:-:-:905:NC_002505.1	0.212507	-0.535248	4.06765	0.0761452	0.782591	NA
IGR:(CDS,VC1687,VC1687,-,manganese-dependent_inorganic_pyrophosphatase,cds-NP_231323.1,-,-,905/protein_binding_site,VC1688,-,-,id-VC1688,-,+,20):+:125:NC_002505.1	0	NA	NA	NA	NA	NA
AS_IGR:(CDS,VC1687,VC1687,-,manganese-dependent_inorganic_pyrophosphatase,cds-NP_231323.1,-,-,905/protein_binding_site,VC1688,-,-,id-VC1688,-,+,20):+:125:NC_002505.1	0.162307	-0.9178	4.05656	0.0804392	0.776703	NA
CDS:VC1688,VC1688:-:hypothetical_protein:cds-NP_231324.1:-:+:1247:NC_002505.1	21.1301	-5.37378	1.0899	29.4923	5.61386e-08	2.42342e-06
AS_CDS:VC1688,VC1688:-:hypothetical_protein:cds-NP_231324.1:-:+:1247:NC_002505.1	2.26405	1.16253	2.17339	0.29112	0.589504	NA
protein_binding_site:VC1688:-:-:id-VC1688:-:+:20:NC_002505.1	0	NA	NA	NA	NA	NA
AS_protein_binding_site:VC1688:-:-:id-VC1688:-:+:20:NC_002505.1	0	NA	NA	NA	NA	NA
IGR:(CDS,VC1688,VC1688,-,hypothetical_protein,cds-NP_231324.1,-,+,1247/pseudogene,VC1689,-,-,gene-VC1689,-,-,1736):+:32:NC_002505.1	0	NA	NA	NA	NA	NA
AS_IGR:(CDS,VC1688,VC1688,-,hypothetical_protein,cds-NP_231324.1,-,+,1247/pseudogene,VC1689,-,-,gene-VC1689,-,-,1736):+:32:NC_002505.1	0	NA	NA	NA	NA	NA
pseudogene:VC1689:-:-:gene-VC1689:-:-:1736:NC_002505.1	20.0793	0.352271	1.26839	0.0791131	0.778503	0.946789
AS_pseudogene:VC1689:-:-:gene-VC1689:-:-:1736:NC_002505.1	9.53601	-1.54245	1.16728	1.75112	0.185736	0.586568
IGR:(pseudogene,VC1689,-,-,gene-VC1689,-,-,1736/CDS,VC1692,VC1692,-,trimethylamine-N-oxide_reductase,cds-NP_231328.1,-,-,2462):+:175:NC_002505.1	0.279973	-0.00594227	4.04908	-0.0233719	1	NA
AS_IGR:(pseudogene,VC1689,-,-,gene-VC1689,-,-,1736/CDS,VC1692,VC1692,-,trimethylamine-N-oxide_reductase,cds-NP_231328.1,-,-,2462):+:175:NC_002505.1	0.909068	-0.00913349	2.87735	0.00306013	0.955885	NA
CDS:VC1692,VC1692:-:trimethylamine-N-oxide_reductase:cds-NP_231328.1:-:-:2462:NC_002505.1	34.0757	1.46329	0.855765	2.8452	0.0916474	0.402176
AS_CDS:VC1692,VC1692:-:trimethylamine-N-oxide_reductase:cds-NP_231328.1:-:-:2462:NC_002505.1	38.6819	0.307644	0.56511	0.295561	0.586678	0.889724
CDS:VC1693,VC1693:-:cytochrome_c-type_protein_TorC:cds-NP_231329.1:-:-:1184:NC_002505.1	10.4217	0.138047	1.19333	0.0137892	0.906521	0.973652
AS_CDS:VC1693,VC1693:-:cytochrome_c-type_protein_TorC:cds-NP_231329.1:-:-:1184:NC_002505.1	11.7467	1.04284	1.17513	0.775348	0.378568	0.77264
CDS:VC1694,VC1694:-:nitrate_reductase_protein_NapE:cds-NP_231330.1:-:-:218:NC_002505.1	0.484222	2.78716	4.01013	0.705436	0.400963	NA
AS_CDS:VC1694,VC1694:-:nitrate_reductase_protein_NapE:cds-NP_231330.1:-:-:218:NC_002505.1	0	NA	NA	NA	NA	NA
IGR:(CDS,VC1694,VC1694,-,nitrate_reductase_protein_NapE,cds-NP_231330.1,-,-,218/CDS,VC1695,VC1695,-,formate_transporter_1,cds-NP_231331.1,-,-,842):+:592:NC_002505.1	3.32162	-4.93728	2.12332	5.21525	0.0223897	NA
AS_IGR:(CDS,VC1694,VC1694,-,nitrate_reductase_protein_NapE,cds-NP_231330.1,-,-,218/CDS,VC1695,VC1695,-,formate_transporter_1,cds-NP_231331.1,-,-,842):+:592:NC_002505.1	8.8881	-0.916653	0.977819	0.853433	0.355583	0.757825
CDS:VC1695,VC1695:-:formate_transporter_1:cds-NP_231331.1:-:-:842:NC_002505.1	116.669	0.332743	0.348279	0.913408	0.339212	0.742964
AS_CDS:VC1695,VC1695:-:formate_transporter_1:cds-NP_231331.1:-:-:842:NC_002505.1	4.91866	-0.740398	1.90284	0.145007	0.703353	0.928659
IGR:(CDS,VC1695,VC1695,-,formate_transporter_1,cds-NP_231331.1,-,-,842/CDS,VC1696,VC1696,-,DNA-binding_protein,cds-NP_231332.2,-,+,233):+:310:NC_002505.1	0.0811537	-0.38251	4.0728	-0.167347	1	NA
AS_IGR:(CDS,VC1695,VC1695,-,formate_transporter_1,cds-NP_231331.1,-,-,842/CDS,VC1696,VC1696,-,DNA-binding_protein,cds-NP_231332.2,-,+,233):+:310:NC_002505.1	6.24967	1.5925	1.47391	1.13805	0.286066	0.701234
CDS:VC1696,VC1696:-:DNA-binding_protein:cds-NP_231332.2:-:+:233:NC_002505.1	5.1851	0.206071	1.54942	0.0182222	0.89262	0.972945
AS_CDS:VC1696,VC1696:-:DNA-binding_protein:cds-NP_231332.2:-:+:233:NC_002505.1	3.22751	2.58763	2.25106	1.25812	0.262007	NA
IGR:(CDS,VC1696,VC1696,-,DNA-binding_protein,cds-NP_231332.2,-,+,233/CDS,VC1697,VC1697,-,hypothetical_protein,cds-NP_231333.1,-,+,830):+:52:NC_002505.1	1.38763	1.14785	2.09444	0.2955	0.586718	NA
AS_IGR:(CDS,VC1696,VC1696,-,DNA-binding_protein,cds-NP_231332.2,-,+,233/CDS,VC1697,VC1697,-,hypothetical_protein,cds-NP_231333.1,-,+,830):+:52:NC_002505.1	0.509512	2.54987	4.019	0.674412	0.411517	NA
CDS:VC1697,VC1697:-:hypothetical_protein:cds-NP_231333.1:-:+:830:NC_002505.1	114.262	0.783757	0.424397	3.36743	0.0664973	0.32785
AS_CDS:VC1697,VC1697:-:hypothetical_protein:cds-NP_231333.1:-:+:830:NC_002505.1	7.05142	1.8379	1.26551	2.05914	0.151295	0.529641
CDS:VC1698,VC1698:-:hypothetical_protein:cds-NP_231334.1:-:+:647:NC_002505.1	83.4436	0.495481	0.414752	1.43681	0.230657	0.646497
AS_CDS:VC1698,VC1698:-:hypothetical_protein:cds-NP_231334.1:-:+:647:NC_002505.1	1.54645	2.19954	2.40061	0.856806	0.354634	NA
protein_binding_site:-:-:-:id-NC_002505.1:1832279..1832293:-:+:14:NC_002505.1	2.33411	0.423063	1.64774	0.0670923	0.795618	NA
AS_protein_binding_site:-:-:-:id-NC_002505.1:1832279..1832293:-:+:14:NC_002505.1	0	NA	NA	NA	NA	NA
IGR:(protein_binding_site,-,-,-,id-NC_002505.1,1832279..1832293,-,+,14/CDS,VC1699,VC1699,-,hypothetical_protein,cds-NP_231335.1,-,+,269):+:93:NC_002505.1	56.0155	0.371118	0.446425	0.699798	0.402851	0.796333
AS_IGR:(protein_binding_site,-,-,-,id-NC_002505.1,1832279..1832293,-,+,14/CDS,VC1699,VC1699,-,hypothetical_protein,cds-NP_231335.1,-,+,269):+:93:NC_002505.1	0.43192	-2.0033	3.99461	0.454613	0.500152	NA
CDS:VC1699,VC1699:-:hypothetical_protein:cds-NP_231335.1:-:+:269:NC_002505.1	304.398	0.3406	0.322472	1.12088	0.289728	0.705172
AS_CDS:VC1699,VC1699:-:hypothetical_protein:cds-NP_231335.1:-:+:269:NC_002505.1	0.754734	-0.190267	3.941	0.00497073	0.943793	NA
IGR:(CDS,VC1699,VC1699,-,hypothetical_protein,cds-NP_231335.1,-,+,269/CDS,VC1700,VC1700,-,intracellular_septation_protein_A,cds-NP_231336.1,-,+,545):+:177:NC_002505.1	46.6788	-0.0267029	0.4621	0.00412122	0.948814	0.974269
AS_IGR:(CDS,VC1699,VC1699,-,hypothetical_protein,cds-NP_231335.1,-,+,269/CDS,VC1700,VC1700,-,intracellular_septation_protein_A,cds-NP_231336.1,-,+,545):+:177:NC_002505.1	0.449354	-0.388604	4.01758	0.0168504	0.896717	NA
CDS:VC1700,VC1700:-:intracellular_septation_protein_A:cds-NP_231336.1:-:+:545:NC_002505.1	108.765	0.0383488	0.318523	0.0174663	0.894858	0.973384
AS_CDS:VC1700,VC1700:-:intracellular_septation_protein_A:cds-NP_231336.1:-:+:545:NC_002505.1	0.287947	-1.4485	4.03019	0.263976	0.607402	NA
IGR:(CDS,VC1700,VC1700,-,intracellular_septation_protein_A,cds-NP_231336.1,-,+,545/CDS,VC1701,VC1701,-,acyl-CoA_thioesterase,cds-NP_231337.1,-,+,440):+:86:NC_002505.1	22.7519	0.109715	0.634871	0.0333243	0.855152	0.96497
AS_IGR:(CDS,VC1700,VC1700,-,intracellular_septation_protein_A,cds-NP_231336.1,-,+,545/CDS,VC1701,VC1701,-,acyl-CoA_thioesterase,cds-NP_231337.1,-,+,440):+:86:NC_002505.1	0	NA	NA	NA	NA	NA
CDS:VC1701,VC1701:-:acyl-CoA_thioesterase:cds-NP_231337.1:-:+:440:NC_002505.1	16.3411	0.682641	0.920969	0.559518	0.454455	0.832386
AS_CDS:VC1701,VC1701:-:acyl-CoA_thioesterase:cds-NP_231337.1:-:+:440:NC_002505.1	0.575893	-2.41861	3.97301	0.598154	0.439283	NA
IGR:(CDS,VC1701,VC1701,-,acyl-CoA_thioesterase,cds-NP_231337.1,-,+,440/CDS,VC1702,VC1702,-,hypothetical_protein,cds-NP_231338.1,-,+,296):+:23:NC_002505.1	0.721353	0.383159	3.55755	0.00781019	0.929578	NA
AS_IGR:(CDS,VC1701,VC1701,-,acyl-CoA_thioesterase,cds-NP_231337.1,-,+,440/CDS,VC1702,VC1702,-,hypothetical_protein,cds-NP_231338.1,-,+,296):+:23:NC_002505.1	0	NA	NA	NA	NA	NA
CDS:VC1702,VC1702:-:hypothetical_protein:cds-NP_231338.1:-:+:296:NC_002505.1	14.3559	0.865602	0.825985	1.09724	0.294873	0.708975
AS_CDS:VC1702,VC1702:-:hypothetical_protein:cds-NP_231338.1:-:+:296:NC_002505.1	0.162307	-0.9178	4.05656	0.0804392	0.776703	NA
CDS:VC1703,VC1703:-:hypothetical_protein:cds-NP_231339.1:-:+:491:NC_002505.1	37.5851	1.08811	0.590938	3.34808	0.0672834	0.330409
AS_CDS:VC1703,VC1703:-:hypothetical_protein:cds-NP_231339.1:-:+:491:NC_002505.1	0.324615	-1.66332	4.01731	0.358394	0.5494	NA
IGR:(CDS,VC1703,VC1703,-,hypothetical_protein,cds-NP_231339.1,-,+,491/CDS,VC1704,VC1704,-,5-methyltetrahydropteroyltriglutamate--homocysteine_S-methyltransferase,cds-NP_231340.1,-,-,2285):+:213:NC_002505.1	16.8186	1.03573	1.10335	0.866692	0.351873	0.755539
AS_IGR:(CDS,VC1703,VC1703,-,hypothetical_protein,cds-NP_231339.1,-,+,491/CDS,VC1704,VC1704,-,5-methyltetrahydropteroyltriglutamate--homocysteine_S-methyltransferase,cds-NP_231340.1,-,-,2285):+:213:NC_002505.1	2.11864	0.815061	2.23741	0.139804	0.708476	NA
CDS:VC1704,VC1704:-:5-methyltetrahydropteroyltriglutamate--homocysteine_S-methyltransferase:cds-NP_231340.1:-:-:2285:NC_002505.1	90.956	1.32389	0.39413	11.0253	0.00089875	0.0142895
AS_CDS:VC1704,VC1704:-:5-methyltetrahydropteroyltriglutamate--homocysteine_S-methyltransferase:cds-NP_231340.1:-:-:2285:NC_002505.1	56.6088	1.45419	0.753967	3.60445	0.0576251	0.298998
IGR:(CDS,VC1704,VC1704,-,5-methyltetrahydropteroyltriglutamate--homocysteine_S-methyltransferase,cds-NP_231340.1,-,-,2285/CDS,VC1706,VC1706,-,transcriptional_activator_MetR,cds-NP_231342.1,-,+,917):+:354:NC_002505.1	1.58942	-3.88006	2.78066	2.18296	0.139546	NA
AS_IGR:(CDS,VC1704,VC1704,-,5-methyltetrahydropteroyltriglutamate--homocysteine_S-methyltransferase,cds-NP_231340.1,-,-,2285/CDS,VC1706,VC1706,-,transcriptional_activator_MetR,cds-NP_231342.1,-,+,917):+:354:NC_002505.1	2.19427	-0.64323	2.07496	0.0921713	0.761435	NA
CDS:VC1706,VC1706:-:transcriptional_activator_MetR:cds-NP_231342.1:-:+:917:NC_002505.1	31.9105	1.76965	0.672337	6.69017	0.00969458	0.0877832
AS_CDS:VC1706,VC1706:-:transcriptional_activator_MetR:cds-NP_231342.1:-:+:917:NC_002505.1	38.846	-0.573993	0.64832	0.776381	0.37825	0.77264
CDS:VC1707,VC1707:-:hypothetical_protein:cds-NP_231343.1:-:-:203:NC_002505.1	48.8748	-0.121099	0.44388	0.0755618	0.783405	0.94813
AS_CDS:VC1707,VC1707:-:hypothetical_protein:cds-NP_231343.1:-:-:203:NC_002505.1	4.91301	0.779535	1.61249	0.23574	0.6273	0.904844
IGR:(CDS,VC1707,VC1707,-,hypothetical_protein,cds-NP_231343.1,-,-,203/CDS,VC1708,VC1708,-,hypothetical_protein,cds-NP_231344.1,-,-,686):+:62:NC_002505.1	0.143973	-0.535248	4.06765	-0.0242512	1	NA
AS_IGR:(CDS,VC1707,VC1707,-,hypothetical_protein,cds-NP_231343.1,-,-,203/CDS,VC1708,VC1708,-,hypothetical_protein,cds-NP_231344.1,-,-,686):+:62:NC_002505.1	12.3983	0.247248	0.7815	0.100086	0.751727	0.938859
CDS:VC1708,VC1708:-:hypothetical_protein:cds-NP_231344.1:-:-:686:NC_002505.1	66.6237	1.14684	0.373194	9.29052	0.00230342	0.0293865
AS_CDS:VC1708,VC1708:-:hypothetical_protein:cds-NP_231344.1:-:-:686:NC_002505.1	0.162307	-0.9178	4.05656	0.0804392	0.776703	NA
IGR:(CDS,VC1708,VC1708,-,hypothetical_protein,cds-NP_231344.1,-,-,686/CDS,VC1709,VC1709,-,zinc_protease,cds-NP_231345.1,-,+,2768):+:182:NC_002505.1	0.973845	-3.20306	3.94551	0.890411	0.345366	NA
AS_IGR:(CDS,VC1708,VC1708,-,hypothetical_protein,cds-NP_231344.1,-,-,686/CDS,VC1709,VC1709,-,zinc_protease,cds-NP_231345.1,-,+,2768):+:182:NC_002505.1	0.803173	0.655417	3.12568	0.052582	0.81863	NA
CDS:VC1709,VC1709:-:zinc_protease:cds-NP_231345.1:-:+:2768:NC_002505.1	118.284	0.480523	0.464366	1.06707	0.301608	0.715933
AS_CDS:VC1709,VC1709:-:zinc_protease:cds-NP_231345.1:-:+:2768:NC_002505.1	22.9254	0.210585	0.59916	0.123658	0.7251	0.93176
IGR:(CDS,VC1709,VC1709,-,zinc_protease,cds-NP_231345.1,-,+,2768/CDS,VC1710,VC1710,-,hypothetical_protein,cds-NP_231346.1,-,-,2456):+:72:NC_002505.1	6.24388	0.12994	1.20384	0.0222062	0.88154	0.968689
AS_IGR:(CDS,VC1709,VC1709,-,zinc_protease,cds-NP_231345.1,-,+,2768/CDS,VC1710,VC1710,-,hypothetical_protein,cds-NP_231346.1,-,-,2456):+:72:NC_002505.1	2.52154	0.882056	1.91966	0.210479	0.646393	NA
CDS:VC1710,VC1710:-:hypothetical_protein:cds-NP_231346.1:-:-:2456:NC_002505.1	92.4033	-0.295435	0.505505	0.346425	0.556144	0.879852
AS_CDS:VC1710,VC1710:-:hypothetical_protein:cds-NP_231346.1:-:-:2456:NC_002505.1	15.4816	-0.52665	1.12803	0.216957	0.641368	0.909044
IGR:(CDS,VC1710,VC1710,-,hypothetical_protein,cds-NP_231346.1,-,-,2456/CDS,VC1711,VC1711,-,hypothetical_protein,cds-NP_231347.1,-,+,2369):+:238:NC_002505.1	7.00617	0.93255	1.82817	0.252737	0.615154	0.900181
AS_IGR:(CDS,VC1710,VC1710,-,hypothetical_protein,cds-NP_231346.1,-,-,2456/CDS,VC1711,VC1711,-,hypothetical_protein,cds-NP_231347.1,-,+,2369):+:238:NC_002505.1	4.59977	0.755509	1.25668	0.359499	0.548785	NA
CDS:VC1711,VC1711:-:hypothetical_protein:cds-NP_231347.1:-:+:2369:NC_002505.1	354.53	0.718391	0.199782	12.8689	0.00033409	0.00631201
AS_CDS:VC1711,VC1711:-:hypothetical_protein:cds-NP_231347.1:-:+:2369:NC_002505.1	3.77711	-0.458084	1.87729	0.0628347	0.80207	NA
CDS:VC1712,VC1712:-:hypothetical_protein:cds-NP_231348.1:-:-:614:NC_002505.1	7.03316	-0.291094	1.60985	0.0324113	0.857128	0.96497
AS_CDS:VC1712,VC1712:-:hypothetical_protein:cds-NP_231348.1:-:-:614:NC_002505.1	12.5913	1.06142	0.914606	1.34929	0.245402	0.658766
IGR:(CDS,VC1712,VC1712,-,hypothetical_protein,cds-NP_231348.1,-,-,614/CDS,VC1713,VC1713,-,AsnC_family_transcriptional_regulator,cds-NP_231349.1,-,+,443):+:36:NC_002505.1	0.117665	1.43975	4.07303	0.0556798	0.813459	NA
AS_IGR:(CDS,VC1712,VC1712,-,hypothetical_protein,cds-NP_231348.1,-,-,614/CDS,VC1713,VC1713,-,AsnC_family_transcriptional_regulator,cds-NP_231349.1,-,+,443):+:36:NC_002505.1	0	NA	NA	NA	NA	NA
CDS:VC1713,VC1713:-:AsnC_family_transcriptional_regulator:cds-NP_231349.1:-:+:443:NC_002505.1	6.25271	-0.491954	1.39729	0.134588	0.713721	0.928659
AS_CDS:VC1713,VC1713:-:AsnC_family_transcriptional_regulator:cds-NP_231349.1:-:+:443:NC_002505.1	3.53545	-0.00780012	1.548	0.00110906	0.973433	NA
IGR:(CDS,VC1713,VC1713,-,AsnC_family_transcriptional_regulator,cds-NP_231349.1,-,+,443/CDS,VC1714,VC1714,mukB,mukB,cell_division_protein_MukB,cds-NP_231350.1,-,-,4475):+:20:NC_002505.1	0.242561	0.677378	4.06032	-0.00725891	1	NA
AS_IGR:(CDS,VC1713,VC1713,-,AsnC_family_transcriptional_regulator,cds-NP_231349.1,-,+,443/CDS,VC1714,VC1714,mukB,mukB,cell_division_protein_MukB,cds-NP_231350.1,-,-,4475):+:20:NC_002505.1	4.43404	0.260954	1.35435	0.0370006	0.847464	NA
CDS:VC1714,VC1714:mukB,mukB:cell_division_protein_MukB:cds-NP_231350.1:-:-:4475:NC_002505.1	610.277	0.515914	0.217594	5.59508	0.018011	0.1366
AS_CDS:VC1714,VC1714:mukB,mukB:cell_division_protein_MukB:cds-NP_231350.1:-:-:4475:NC_002505.1	5.56557	-0.522338	1.29909	0.160618	0.688588	0.924005
CDS:VC1715,VC1715:-:condesin_subunit_E:cds-NP_231351.1:-:-:743:NC_002505.1	77.9123	-0.169345	0.378239	0.210323	0.646514	0.909464
AS_CDS:VC1715,VC1715:-:condesin_subunit_E:cds-NP_231351.1:-:-:743:NC_002505.1	3.29309	0.592336	2.38379	0.0610262	0.804881	NA
CDS:VC1716,VC1716:-:condesin_subunit_F:cds-NP_231352.1:-:-:1337:NC_002505.1	154.477	0.264953	0.300386	0.782713	0.376313	0.771321
AS_CDS:VC1716,VC1716:-:condesin_subunit_F:cds-NP_231352.1:-:-:1337:NC_002505.1	0.632969	1.33613	3.98598	0.134817	0.713489	NA
CDS:VC1717,VC1717:-:metallothionein_SmtA:cds-NP_231353.1:-:-:782:NC_002505.1	143.221	0.265828	0.282805	0.882909	0.347406	0.751217
AS_CDS:VC1717,VC1717:-:metallothionein_SmtA:cds-NP_231353.1:-:-:782:NC_002505.1	5.27614	0.690167	1.36508	0.259035	0.610784	0.898433
IGR:(CDS,VC1717,VC1717,-,metallothionein_SmtA,cds-NP_231353.1,-,-,782/CDS,VC1718,VC1718,-,hypothetical_protein,cds-NP_231354.1,-,+,848):+:48:NC_002505.1	0.94648	-0.33599	2.83401	0.0250766	0.874176	NA
AS_IGR:(CDS,VC1717,VC1717,-,metallothionein_SmtA,cds-NP_231353.1,-,-,782/CDS,VC1718,VC1718,-,hypothetical_protein,cds-NP_231354.1,-,+,848):+:48:NC_002505.1	0.820684	0.79771	2.97742	0.074856	0.784393	NA
CDS:VC1718,VC1718:-:hypothetical_protein:cds-NP_231354.1:-:+:848:NC_002505.1	18.457	-1.03739	1.0834	0.92503	0.336158	0.740945
AS_CDS:VC1718,VC1718:-:hypothetical_protein:cds-NP_231354.1:-:+:848:NC_002505.1	18.494	1.0521	0.783538	1.75488	0.185265	0.585607
IGR:(CDS,VC1718,VC1718,-,hypothetical_protein,cds-NP_231354.1,-,+,848/CDS,VC1719,VC1719,-,DNA-binding_transcriptional_regulator_TorR,cds-NP_231355.1,-,-,704):+:38:NC_002505.1	0.342792	-0.286695	4.03545	0.00137763	0.970392	NA
AS_IGR:(CDS,VC1718,VC1718,-,hypothetical_protein,cds-NP_231354.1,-,+,848/CDS,VC1719,VC1719,-,DNA-binding_transcriptional_regulator_TorR,cds-NP_231355.1,-,-,704):+:38:NC_002505.1	5.87935	0.418362	1.31843	0.104592	0.746387	0.938486
CDS:VC1719,VC1719:-:DNA-binding_transcriptional_regulator_TorR:cds-NP_231355.1:-:-:704:NC_002505.1	146.549	2.34678	0.454824	24.5163	7.3685e-07	2.69513e-05
AS_CDS:VC1719,VC1719:-:DNA-binding_transcriptional_regulator_TorR:cds-NP_231355.1:-:-:704:NC_002505.1	2.08046	1.49582	2.66941	0.304531	0.581056	NA
IGR:(CDS,VC1719,VC1719,-,DNA-binding_transcriptional_regulator_TorR,cds-NP_231355.1,-,-,704/CDS,VC1720,VC1720,torD,torD,chaperone_protein_TorD,cds-NP_231356.1,-,+,662):+:183:NC_002505.1	0	NA	NA	NA	NA	NA
AS_IGR:(CDS,VC1719,VC1719,-,DNA-binding_transcriptional_regulator_TorR,cds-NP_231355.1,-,-,704/CDS,VC1720,VC1720,torD,torD,chaperone_protein_TorD,cds-NP_231356.1,-,+,662):+:183:NC_002505.1	5.90598	1.54559	1.37259	1.21229	0.270879	0.685741
CDS:VC1720,VC1720:torD,torD:chaperone_protein_TorD:cds-NP_231356.1:-:+:662:NC_002505.1	17.5077	-1.92865	0.742676	6.63498	0.00999951	0.0894535
AS_CDS:VC1720,VC1720:torD,torD:chaperone_protein_TorD:cds-NP_231356.1:-:+:662:NC_002505.1	7.02232	-3.14167	1.39626	4.82942	0.027978	0.183513
IGR:(CDS,VC1720,VC1720,torD,torD,chaperone_protein_TorD,cds-NP_231356.1,-,+,662/CDS,VC1721,VC1721,-,LacI_family_transcription_regulator,cds-NP_231357.1,-,+,1010):+:355:NC_002505.1	45.8518	1.27322	0.507057	6.16117	0.0130585	0.108054
AS_IGR:(CDS,VC1720,VC1720,torD,torD,chaperone_protein_TorD,cds-NP_231356.1,-,+,662/CDS,VC1721,VC1721,-,LacI_family_transcription_regulator,cds-NP_231357.1,-,+,1010):+:355:NC_002505.1	6.35018	-5.88273	1.66872	12.036	0.000521822	0.00913803
CDS:VC1721,VC1721:-:LacI_family_transcription_regulator:cds-NP_231357.1:-:+:1010:NC_002505.1	226.82	0.498559	0.252255	3.8917	0.0485253	0.270521
AS_CDS:VC1721,VC1721:-:LacI_family_transcription_regulator:cds-NP_231357.1:-:+:1010:NC_002505.1	4.24466	-2.02002	1.80368	1.23446	0.266542	NA
IGR:(CDS,VC1721,VC1721,-,LacI_family_transcription_regulator,cds-NP_231357.1,-,+,1010/CDS,VC1722,VC1722,-,hypothetical_protein,cds-NP_231358.1,-,+,587):+:307:NC_002505.1	388.157	0.329575	0.276114	1.42293	0.232922	0.649253
AS_IGR:(CDS,VC1721,VC1721,-,LacI_family_transcription_regulator,cds-NP_231357.1,-,+,1010/CDS,VC1722,VC1722,-,hypothetical_protein,cds-NP_231358.1,-,+,587):+:307:NC_002505.1	0	NA	NA	NA	NA	NA
CDS:VC1722,VC1722:-:hypothetical_protein:cds-NP_231358.1:-:+:587:NC_002505.1	715	0.273548	0.202276	1.83145	0.175956	0.573267
AS_CDS:VC1722,VC1722:-:hypothetical_protein:cds-NP_231358.1:-:+:587:NC_002505.1	1.77725	-2.33722	3.10108	0.621945	0.430326	NA
IGR:(CDS,VC1722,VC1722,-,hypothetical_protein,cds-NP_231358.1,-,+,587/CDS,VC1723,VC1723,-,hypothetical_protein,cds-NP_231359.1,-,+,689):+:303:NC_002505.1	52.8244	-0.361775	0.48012	0.583423	0.444974	0.82648
AS_IGR:(CDS,VC1722,VC1722,-,hypothetical_protein,cds-NP_231358.1,-,+,587/CDS,VC1723,VC1723,-,hypothetical_protein,cds-NP_231359.1,-,+,689):+:303:NC_002505.1	3.2379	1.2873	1.78424	0.519651	0.470991	NA
CDS:VC1723,VC1723:-:hypothetical_protein:cds-NP_231359.1:-:+:689:NC_002505.1	22.688	-0.301628	0.61889	0.240824	0.623611	0.902563
AS_CDS:VC1723,VC1723:-:hypothetical_protein:cds-NP_231359.1:-:+:689:NC_002505.1	12.7594	-0.394153	0.938675	0.184862	0.667228	0.916274
CDS:VC1724,VC1724:-:hypothetical_protein:cds-NP_231360.1:-:+:311:NC_002505.1	14.8231	-0.579894	0.7185	0.653558	0.418843	0.807339
AS_CDS:VC1724,VC1724:-:hypothetical_protein:cds-NP_231360.1:-:+:311:NC_002505.1	10.2544	-0.287513	1.03058	0.0816922	0.775017	0.946309
CDS:VC1725,VC1725:-:beta-ketoadipate_enol-lactone_hydrolase:cds-NP_231361.1:-:-:818:NC_002505.1	138.602	0.659931	0.305395	4.63771	0.0312768	0.19798
AS_CDS:VC1725,VC1725:-:beta-ketoadipate_enol-lactone_hydrolase:cds-NP_231361.1:-:-:818:NC_002505.1	8.38175	-0.533672	1.0763	0.245494	0.620266	0.90215
IGR:(CDS,VC1725,VC1725,-,beta-ketoadipate_enol-lactone_hydrolase,cds-NP_231361.1,-,-,818/CDS,VC1726,VC1726,glgA,glgA,glycogen_synthase,cds-NP_231362.1,-,-,1454):+:136:NC_002505.1	0	NA	NA	NA	NA	NA
AS_IGR:(CDS,VC1725,VC1725,-,beta-ketoadipate_enol-lactone_hydrolase,cds-NP_231361.1,-,-,818/CDS,VC1726,VC1726,glgA,glgA,glycogen_synthase,cds-NP_231362.1,-,-,1454):+:136:NC_002505.1	31.4439	0.331527	0.604857	0.309231	0.578153	0.886828
CDS:VC1726,VC1726:glgA,glgA:glycogen_synthase:cds-NP_231362.1:-:-:1454:NC_002505.1	394.442	0.298168	0.202874	2.16188	0.141472	0.510908
AS_CDS:VC1726,VC1726:glgA,glgA:glycogen_synthase:cds-NP_231362.1:-:-:1454:NC_002505.1	1.35522	0.141459	3.32842	0.00335134	0.953836	NA
CDS:VC1727,VC1727:glgC,glgC:glucose-1-phosphate_adenylyltransferase:cds-NP_231363.1:-:-:1217:NC_002505.1	157.79	0.167512	0.335647	0.249427	0.617479	0.901748
AS_CDS:VC1727,VC1727:glgC,glgC:glucose-1-phosphate_adenylyltransferase:cds-NP_231363.1:-:-:1217:NC_002505.1	8.65845	-3.89937	1.63616	4.70068	0.0301507	0.192493
IGR:(CDS,VC1727,VC1727,glgC,glgC,glucose-1-phosphate_adenylyltransferase,cds-NP_231363.1,-,-,1217/CDS,VC1730,VC1730,-,DNA_topoisomerase_I,cds-NP_231366.1,-,-,2630):+:617:NC_002505.1	5.34656	0.681751	1.628	0.183852	0.668084	0.916274
AS_IGR:(CDS,VC1727,VC1727,glgC,glgC,glucose-1-phosphate_adenylyltransferase,cds-NP_231363.1,-,-,1217/CDS,VC1730,VC1730,-,DNA_topoisomerase_I,cds-NP_231366.1,-,-,2630):+:617:NC_002505.1	16.5421	1.40333	0.732403	3.64027	0.0563979	0.295606
CDS:VC1730,VC1730:-:DNA_topoisomerase_I:cds-NP_231366.1:-:-:2630:NC_002505.1	994.047	0.39978	0.164005	5.92313	0.0149434	0.118668
AS_CDS:VC1730,VC1730:-:DNA_topoisomerase_I:cds-NP_231366.1:-:-:2630:NC_002505.1	8.52446	0.37542	1.06814	0.12699	0.721574	0.93161
IGR:(CDS,VC1730,VC1730,-,DNA_topoisomerase_I,cds-NP_231366.1,-,-,2630/CDS,VC1731,VC1731,-,hypothetical_protein,cds-NP_231367.1,-,+,248):+:295:NC_002505.1	9.82319	3.5838	1.40806	5.71432	0.0168271	0.130283
AS_IGR:(CDS,VC1730,VC1730,-,DNA_topoisomerase_I,cds-NP_231366.1,-,-,2630/CDS,VC1731,VC1731,-,hypothetical_protein,cds-NP_231367.1,-,+,248):+:295:NC_002505.1	7.8741	1.20399	1.14105	1.10569	0.29302	0.707763
CDS:VC1731,VC1731:-:hypothetical_protein:cds-NP_231367.1:-:+:248:NC_002505.1	59.6694	1.26969	0.390827	10.3679	0.00128225	0.0184726
AS_CDS:VC1731,VC1731:-:hypothetical_protein:cds-NP_231367.1:-:+:248:NC_002505.1	8.26875	-0.357309	0.940395	0.148322	0.700144	0.928631
IGR:(CDS,VC1731,VC1731,-,hypothetical_protein,cds-NP_231367.1,-,+,248/CDS,VC1732,VC1732,-,3-phosphoshikimate_1-carboxyvinyltransferase,cds-NP_231368.1,-,-,1280):+:29:NC_002505.1	5.0366	0.947075	1.23752	0.584097	0.444711	0.82648
AS_IGR:(CDS,VC1731,VC1731,-,hypothetical_protein,cds-NP_231367.1,-,+,248/CDS,VC1732,VC1732,-,3-phosphoshikimate_1-carboxyvinyltransferase,cds-NP_231368.1,-,-,1280):+:29:NC_002505.1	6.39422	0.161684	1.06712	0.0261734	0.871477	0.966211
CDS:VC1732,VC1732:-:3-phosphoshikimate_1-carboxyvinyltransferase:cds-NP_231368.1:-:-:1280:NC_002505.1	161.968	0.268053	0.309372	0.756018	0.384577	0.778486
AS_CDS:VC1732,VC1732:-:3-phosphoshikimate_1-carboxyvinyltransferase:cds-NP_231368.1:-:-:1280:NC_002505.1	39.6501	1.30194	0.56267	5.22216	0.0223008	0.157699
CDS:VC1733,VC1733:-:hypothetical_protein:cds-NP_231369.1:-:+:203:NC_002505.1	0.513074	-2.25983	3.98057	0.544086	0.460744	NA
AS_CDS:VC1733,VC1733:-:hypothetical_protein:cds-NP_231369.1:-:+:203:NC_002505.1	2.74079	-0.00413824	1.52748	7.56232e-05	0.993062	NA
IGR:(CDS,VC1733,VC1733,-,hypothetical_protein,cds-NP_231369.1,-,+,203/CDS,VC1735,VC1735,aat,aat,leucyl/phenylalanyl-tRNA--protein_transferase,cds-NP_231371.1,-,+,731):+:8:NC_002505.1	0	NA	NA	NA	NA	NA
AS_IGR:(CDS,VC1733,VC1733,-,hypothetical_protein,cds-NP_231369.1,-,+,203/CDS,VC1735,VC1735,aat,aat,leucyl/phenylalanyl-tRNA--protein_transferase,cds-NP_231371.1,-,+,731):+:8:NC_002505.1	0	NA	NA	NA	NA	NA
CDS:VC1735,VC1735:aat,aat:leucyl/phenylalanyl-tRNA--protein_transferase:cds-NP_231371.1:-:+:731:NC_002505.1	17.0602	-0.616284	0.781029	0.620565	0.430837	0.819198
AS_CDS:VC1735,VC1735:aat,aat:leucyl/phenylalanyl-tRNA--protein_transferase:cds-NP_231371.1:-:+:731:NC_002505.1	0.470661	2.78181	4.01031	0.710551	0.399261	NA
CDS:VC1736,VC1736:-:arginyl-tRNA-protein_transferase:cds-NP_231372.1:-:+:701:NC_002505.1	47.9815	-1.09	0.467545	5.37916	0.0203787	0.148154
AS_CDS:VC1736,VC1736:-:arginyl-tRNA-protein_transferase:cds-NP_231372.1:-:+:701:NC_002505.1	0.596457	0.613136	3.97727	0.0185292	0.891725	NA
IGR:(CDS,VC1736,VC1736,-,arginyl-tRNA-protein_transferase,cds-NP_231372.1,-,+,701/CDS,VC1737,VC1737,infA,infA,translation_initiation_factor_IF-1,cds-NP_231373.1,-,+,218):+:32:NC_002505.1	10.7076	-0.00528047	0.845514	0.00132899	0.970919	0.979895
AS_IGR:(CDS,VC1736,VC1736,-,arginyl-tRNA-protein_transferase,cds-NP_231372.1,-,+,701/CDS,VC1737,VC1737,infA,infA,translation_initiation_factor_IF-1,cds-NP_231373.1,-,+,218):+:32:NC_002505.1	0	NA	NA	NA	NA	NA
CDS:VC1737,VC1737:infA,infA:translation_initiation_factor_IF-1:cds-NP_231373.1:-:+:218:NC_002505.1	106.071	0.0762026	0.320125	0.0593328	0.807554	0.956122
AS_CDS:VC1737,VC1737:infA,infA:translation_initiation_factor_IF-1:cds-NP_231373.1:-:+:218:NC_002505.1	0.161407	1.58777	4.06802	0.159386	0.689722	NA
IGR:(CDS,VC1737,VC1737,infA,infA,translation_initiation_factor_IF-1,cds-NP_231373.1,-,+,218/pseudogene,VC1738,-,-,gene-VC1738,-,-,1198):+:278:NC_002505.1	6.52478	0.951021	1.08351	0.778767	0.377518	0.772622
AS_IGR:(CDS,VC1737,VC1737,infA,infA,translation_initiation_factor_IF-1,cds-NP_231373.1,-,+,218/pseudogene,VC1738,-,-,gene-VC1738,-,-,1198):+:278:NC_002505.1	107.104	0.479235	0.441269	1.18667	0.276002	0.689364
pseudogene:VC1738:-:-:gene-VC1738:-:-:1198:NC_002505.1	1275.55	0.565014	0.227642	6.13227	0.0132737	0.109163
AS_pseudogene:VC1738:-:-:gene-VC1738:-:-:1198:NC_002505.1	5.93064	1.74197	1.23395	1.90629	0.167375	0.559551
IGR:(pseudogene,VC1738,-,-,gene-VC1738,-,-,1198/CDS,VC1740,VC1740,-,acyl-CoA_dehydrogenase,cds-NP_231376.1,-,-,2282):+:167:NC_002505.1	1.48755	-3.76663	3.79585	1.17131	0.279132	NA
AS_IGR:(pseudogene,VC1738,-,-,gene-VC1738,-,-,1198/CDS,VC1740,VC1740,-,acyl-CoA_dehydrogenase,cds-NP_231376.1,-,-,2282):+:167:NC_002505.1	8.05878	-0.59188	1.02358	0.338748	0.560553	0.881418
CDS:VC1740,VC1740:-:acyl-CoA_dehydrogenase:cds-NP_231376.1:-:-:2282:NC_002505.1	94.8144	-0.507984	0.394132	1.66086	0.197488	0.599242
AS_CDS:VC1740,VC1740:-:acyl-CoA_dehydrogenase:cds-NP_231376.1:-:-:2282:NC_002505.1	14.3475	0.7745	0.849163	0.829213	0.3625	0.763131
IGR:(CDS,VC1740,VC1740,-,acyl-CoA_dehydrogenase,cds-NP_231376.1,-,-,2282/CDS,VC1741,VC1741,-,TetR_family_transcriptional_regulator,cds-NP_231377.1,-,-,674):+:4:NC_002505.1	0	NA	NA	NA	NA	NA
AS_IGR:(CDS,VC1740,VC1740,-,acyl-CoA_dehydrogenase,cds-NP_231376.1,-,-,2282/CDS,VC1741,VC1741,-,TetR_family_transcriptional_regulator,cds-NP_231377.1,-,-,674):+:4:NC_002505.1	0	NA	NA	NA	NA	NA
CDS:VC1741,VC1741:-:TetR_family_transcriptional_regulator:cds-NP_231377.1:-:-:674:NC_002505.1	14.258	-0.873326	0.923355	0.910488	0.339985	0.743346
AS_CDS:VC1741,VC1741:-:TetR_family_transcriptional_regulator:cds-NP_231377.1:-:-:674:NC_002505.1	1.27923	-2.36884	2.9839	0.706934	0.400463	NA
IGR:(CDS,VC1741,VC1741,-,TetR_family_transcriptional_regulator,cds-NP_231377.1,-,-,674/CDS,VC1743,VC1743,-,hypothetical_protein,cds-NP_231379.2,-,+,911):+:443:NC_002505.1	361.639	-0.257173	0.328659	0.616681	0.432283	0.820686
AS_IGR:(CDS,VC1741,VC1741,-,TetR_family_transcriptional_regulator,cds-NP_231377.1,-,-,674/CDS,VC1743,VC1743,-,hypothetical_protein,cds-NP_231379.2,-,+,911):+:443:NC_002505.1	2.53859	0.393994	1.99453	0.0443174	0.833264	NA
CDS:VC1743,VC1743:-:hypothetical_protein:cds-NP_231379.2:-:+:911:NC_002505.1	53.2116	-0.322399	0.43319	0.554819	0.456355	0.832808
AS_CDS:VC1743,VC1743:-:hypothetical_protein:cds-NP_231379.2:-:+:911:NC_002505.1	10.855	0.685998	0.96641	0.503843	0.477816	0.843306
CDS:VC1744,VC1744:-:hypothetical_protein:cds-NP_231380.1:-:+:281:NC_002505.1	67.4924	0.071377	0.384181	0.0377499	0.845946	0.96316
AS_CDS:VC1744,VC1744:-:hypothetical_protein:cds-NP_231380.1:-:+:281:NC_002505.1	39.0002	-0.289146	0.536164	0.291156	0.58948	0.891787
CDS:VC1745,VC1745:-:succinate-semialdehyde_dehydrogenase:cds-NP_231381.1:-:-:1466:NC_002505.1	181.513	-0.0140869	0.311725	0.00297311	0.956516	0.975762
AS_CDS:VC1745,VC1745:-:succinate-semialdehyde_dehydrogenase:cds-NP_231381.1:-:-:1466:NC_002505.1	24.8161	-0.710023	0.581859	1.50857	0.219357	0.632268
CDS:VC1746,VC1746:-:TetR_family_transcriptional_regulator:cds-NP_231382.1:-:-:629:NC_002505.1	31.7062	-0.0478382	0.540173	0.00881072	0.925216	0.973652
AS_CDS:VC1746,VC1746:-:TetR_family_transcriptional_regulator:cds-NP_231382.1:-:-:629:NC_002505.1	3.47161	3.53628	2.59164	1.71246	0.190667	NA
IGR:(CDS,VC1746,VC1746,-,TetR_family_transcriptional_regulator,cds-NP_231382.1,-,-,629/CDS,VC1748,VC1748,-,hypothetical_protein,cds-NP_231384.1,-,+,824):+:185:NC_002505.1	0	NA	NA	NA	NA	NA
AS_IGR:(CDS,VC1746,VC1746,-,TetR_family_transcriptional_regulator,cds-NP_231382.1,-,-,629/CDS,VC1748,VC1748,-,hypothetical_protein,cds-NP_231384.1,-,+,824):+:185:NC_002505.1	7.01391	1.08513	1.32305	0.686354	0.407407	0.797311
CDS:VC1748,VC1748:-:hypothetical_protein:cds-NP_231384.1:-:+:824:NC_002505.1	8.0038	4.66629	1.84798	5.78284	0.0161834	0.126112
AS_CDS:VC1748,VC1748:-:hypothetical_protein:cds-NP_231384.1:-:+:824:NC_002505.1	11.2317	-0.507703	1.08614	0.222187	0.637378	0.907311
CDS:VC1749,VC1749:-:hypothetical_protein:cds-NP_231385.1:-:+:1226:NC_002505.1	6.21142	-1.34461	1.45516	0.85431	0.355336	0.757825
AS_CDS:VC1749,VC1749:-:hypothetical_protein:cds-NP_231385.1:-:+:1226:NC_002505.1	4.51168	1.87958	2.13217	0.74867	0.386898	NA
CDS:VC1750,VC1750:-:hypothetical_protein:cds-NP_231386.1:-:+:1121:NC_002505.1	28.1582	-1.24039	0.622591	3.93112	0.0474002	0.26542
AS_CDS:VC1750,VC1750:-:hypothetical_protein:cds-NP_231386.1:-:+:1121:NC_002505.1	25.5652	0.475926	0.655745	0.528947	0.46705	0.837938
CDS:VC1751,VC1751:-:hypothetical_protein:cds-NP_231387.2:-:-:1709:NC_002505.1	79.3239	0.568812	0.344898	2.70734	0.0998871	0.425021
AS_CDS:VC1751,VC1751:-:hypothetical_protein:cds-NP_231387.2:-:-:1709:NC_002505.1	15.3803	-1.0659	0.899281	1.39021	0.23837	0.653929
IGR:(CDS,VC1751,VC1751,-,hypothetical_protein,cds-NP_231387.2,-,-,1709/CDS,VC1753,VC1753,-,paraquat-inducible_protein_A,cds-NP_231389.1,-,+,1304):+:180:NC_002505.1	10.715	-0.40871	0.917846	0.196201	0.657805	0.915266
AS_IGR:(CDS,VC1751,VC1751,-,hypothetical_protein,cds-NP_231387.2,-,-,1709/CDS,VC1753,VC1753,-,paraquat-inducible_protein_A,cds-NP_231389.1,-,+,1304):+:180:NC_002505.1	4.96787	-0.797806	1.68162	0.216088	0.642037	0.909464
CDS:VC1753,VC1753:-:paraquat-inducible_protein_A:cds-NP_231389.1:-:+:1304:NC_002505.1	84.7517	0.468541	0.428736	1.19172	0.274983	0.688849
AS_CDS:VC1753,VC1753:-:paraquat-inducible_protein_A:cds-NP_231389.1:-:+:1304:NC_002505.1	16.5096	0.959891	0.933603	1.04466	0.306739	0.719579
CDS:VC1754,VC1754:-:paraquat-inducible_protein_B:cds-NP_231390.1:-:+:1643:NC_002505.1	213.441	0.715026	0.278297	6.53405	0.0105829	0.0924446
AS_CDS:VC1754,VC1754:-:paraquat-inducible_protein_B:cds-NP_231390.1:-:+:1643:NC_002505.1	4.49475	-1.27181	2.08678	0.370409	0.542781	NA
CDS:VC1755,VC1755:-:hypothetical_protein:cds-NP_231391.1:-:+:578:NC_002505.1	75.3571	0.752859	0.443447	2.86763	0.090378	0.39849
AS_CDS:VC1755,VC1755:-:hypothetical_protein:cds-NP_231391.1:-:+:578:NC_002505.1	3.99299	1.85439	2.12601	0.739908	0.38969	NA
IGR:(CDS,VC1755,VC1755,-,hypothetical_protein,cds-NP_231391.1,-,+,578/CDS,VC1756,VC1756,-,periplasmic_linker_protein,cds-NP_231392.1,-,+,1094):+:164:NC_002505.1	16.3426	-0.119431	0.726562	0.0323154	0.857337	0.96497
AS_IGR:(CDS,VC1755,VC1755,-,hypothetical_protein,cds-NP_231391.1,-,+,578/CDS,VC1756,VC1756,-,periplasmic_linker_protein,cds-NP_231392.1,-,+,1094):+:164:NC_002505.1	1.10831	1.0811	3.62975	0.0887513	0.765771	NA
CDS:VC1756,VC1756:-:periplasmic_linker_protein:cds-NP_231392.1:-:+:1094:NC_002505.1	139.812	0.732115	0.311872	5.48097	0.0192245	0.142315
AS_CDS:VC1756,VC1756:-:periplasmic_linker_protein:cds-NP_231392.1:-:+:1094:NC_002505.1	4.41794	1.445	1.72063	0.709138	0.39973	NA
CDS:VC1757,VC1757:-:AcrB/AcrD/AcrF_family_transporter:cds-NP_231393.1:-:+:3050:NC_002505.1	342.647	0.513982	0.193792	7.01504	0.00808276	0.0768636
AS_CDS:VC1757,VC1757:-:AcrB/AcrD/AcrF_family_transporter:cds-NP_231393.1:-:+:3050:NC_002505.1	3.79858	-0.903957	1.77959	0.264946	0.606743	NA
IGR:(CDS,VC1757,VC1757,-,AcrB/AcrD/AcrF_family_transporter,cds-NP_231393.1,-,+,3050/tRNA,VCt062,VCt062,ID,VCt062,tRNA-Ser-2,tRNA-Ser-2,tRNA-Ser-2,tRNA-Ser,ID,tRNA-Ser,exon-VCt062-1,-,+,87):+:180:NC_002505.1	11.5034	0.212641	0.818571	0.0699862	0.791357	0.9523
AS_IGR:(CDS,VC1757,VC1757,-,AcrB/AcrD/AcrF_family_transporter,cds-NP_231393.1,-,+,3050/tRNA,VCt062,VCt062,ID,VCt062,tRNA-Ser-2,tRNA-Ser-2,tRNA-Ser-2,tRNA-Ser,ID,tRNA-Ser,exon-VCt062-1,-,+,87):+:180:NC_002505.1	0.324615	-1.66332	4.01731	0.358394	0.5494	NA
tRNA:VCt062,VCt062,ID,VCt062:tRNA-Ser-2,tRNA-Ser-2,tRNA-Ser-2:tRNA-Ser,ID,tRNA-Ser:exon-VCt062-1:-:+:87:NC_002505.1	16.3621	-0.553444	0.847417	0.425388	0.51426	0.864188
AS_tRNA:VCt062,VCt062,ID,VCt062:tRNA-Ser-2,tRNA-Ser-2,tRNA-Ser-2:tRNA-Ser,ID,tRNA-Ser:exon-VCt062-1:-:+:87:NC_002505.1	0	NA	NA	NA	NA	NA
IGR:(tRNA,VCt062,VCt062,ID,VCt062,tRNA-Ser-2,tRNA-Ser-2,tRNA-Ser-2,tRNA-Ser,ID,tRNA-Ser,exon-VCt062-1,-,+,87/CDS,VC1758,VC1758,-,phage_family_integrase,cds-NP_231394.1,-,+,1235):+:291:NC_002505.1	10.119	-1.94351	0.925148	4.33108	0.0374225	0.22572
AS_IGR:(tRNA,VCt062,VCt062,ID,VCt062,tRNA-Ser-2,tRNA-Ser-2,tRNA-Ser-2,tRNA-Ser,ID,tRNA-Ser,exon-VCt062-1,-,+,87/CDS,VC1758,VC1758,-,phage_family_integrase,cds-NP_231394.1,-,+,1235):+:291:NC_002505.1	7.2991	-0.363366	1.22923	0.0917176	0.762005	0.942609
CDS:VC1758,VC1758:-:phage_family_integrase:cds-NP_231394.1:-:+:1235:NC_002505.1	103.429	0.182292	0.330265	0.308186	0.578796	0.886828
AS_CDS:VC1758,VC1758:-:phage_family_integrase:cds-NP_231394.1:-:+:1235:NC_002505.1	7.02029	0.478728	1.03733	0.213698	0.643884	0.909464
IGR:(CDS,VC1758,VC1758,-,phage_family_integrase,cds-NP_231394.1,-,+,1235/pseudogene,VC1759,-,-,gene-VC1759,-,+,476):+:43:NC_002505.1	2.89496	0.347068	1.51162	0.0525416	0.818698	NA
AS_IGR:(CDS,VC1758,VC1758,-,phage_family_integrase,cds-NP_231394.1,-,+,1235/pseudogene,VC1759,-,-,gene-VC1759,-,+,476):+:43:NC_002505.1	0	NA	NA	NA	NA	NA
pseudogene:VC1759:-:-:gene-VC1759:-:+:476:NC_002505.1	21.3087	0.127344	0.696409	0.0351434	0.851295	0.964724
AS_pseudogene:VC1759:-:-:gene-VC1759:-:+:476:NC_002505.1	13.8769	-0.0356613	1.03837	0.00712142	0.932748	0.973652
IGR:(pseudogene,VC1759,-,-,gene-VC1759,-,+,476/pseudogene,VC1760,-,-,gene-VC1760,-,-,3450):+:129:NC_002505.1	2.85	-1.63984	2.02911	0.655147	0.418278	NA
AS_IGR:(pseudogene,VC1759,-,-,gene-VC1759,-,+,476/pseudogene,VC1760,-,-,gene-VC1760,-,-,3450):+:129:NC_002505.1	13.6805	-0.284432	1.05759	0.0794876	0.777993	0.946789
pseudogene:VC1760:-:-:gene-VC1760:-:-:3450:NC_002505.1	147.569	0.569074	0.428237	1.75144	0.185696	0.586568
AS_pseudogene:VC1760:-:-:gene-VC1760:-:-:3450:NC_002505.1	18.9606	0.543356	0.850904	0.407786	0.523095	0.865953
CDS:VC1762,VC1762:-:hypothetical_protein:cds-NP_231397.1:-:-:1451:NC_002505.1	29.9003	1.83985	0.635423	8.18799	0.00421687	0.0469419
AS_CDS:VC1762,VC1762:-:hypothetical_protein:cds-NP_231397.1:-:-:1451:NC_002505.1	2.67849	-1.06836	2.3304	0.215979	0.642121	NA
CDS:VC1763,VC1763:-:chemotaxis_protein_MotB-like_protein:cds-NP_231398.1:-:-:734:NC_002505.1	20.6231	1.20408	0.838069	2.01115	0.156147	0.53857
AS_CDS:VC1763,VC1763:-:chemotaxis_protein_MotB-like_protein:cds-NP_231398.1:-:-:734:NC_002505.1	1.14369	-3.38134	3.54832	1.14961	0.28363	NA
CDS:VC1764,VC1764:-:hypothetical_protein:cds-NP_231399.1:-:-:2120:NC_002505.1	26.5238	-0.416787	0.759762	0.300032	0.583862	0.888115
AS_CDS:VC1764,VC1764:-:hypothetical_protein:cds-NP_231399.1:-:-:2120:NC_002505.1	27.8444	-0.410709	0.809038	0.268233	0.60452	0.897663
CDS:VC1765,VC1765:-:type_I_restriction_enzyme_HsdR:cds-NP_231400.1:-:-:3068:NC_002505.1	279.483	1.14347	0.287772	15.4101	8.65253e-05	0.00193509
AS_CDS:VC1765,VC1765:-:type_I_restriction_enzyme_HsdR:cds-NP_231400.1:-:-:3068:NC_002505.1	9.44273	1.8825	1.62122	1.28185	0.257556	0.673184
CDS:VC1766,VC1766:-:hypothetical_protein:cds-NP_231401.1:-:-:1991:NC_002505.1	128.803	1.21356	0.373051	10.3033	0.00132789	0.0187802
AS_CDS:VC1766,VC1766:-:hypothetical_protein:cds-NP_231401.1:-:-:1991:NC_002505.1	15.8803	1.36657	0.868685	2.40453	0.120985	0.468352
CDS:VC1767,VC1767:-:hypothetical_protein:cds-NP_231402.1:-:-:1412:NC_002505.1	71.1992	0.737852	0.367305	4.02976	0.0447043	0.256244
AS_CDS:VC1767,VC1767:-:hypothetical_protein:cds-NP_231402.1:-:-:1412:NC_002505.1	68.0815	0.0185425	0.532985	0.00218024	0.962758	0.976285
CDS:VC1768,VC1768:-:hypothetical_protein:cds-NP_231403.1:-:-:1388:NC_002505.1	179.819	0.722737	0.349893	4.21913	0.0399707	0.236292
AS_CDS:VC1768,VC1768:-:hypothetical_protein:cds-NP_231403.1:-:-:1388:NC_002505.1	13.1031	-0.771598	0.836402	0.855141	0.355102	0.757825
CDS:VC1769,VC1769:-:DNA_methylase_HsdM:cds-NP_231404.1:-:-:2381:NC_002505.1	178.728	0.181624	0.317412	0.327483	0.567145	0.883428
AS_CDS:VC1769,VC1769:-:DNA_methylase_HsdM:cds-NP_231404.1:-:-:2381:NC_002505.1	10.8602	-0.223626	1.74782	0.0172028	0.895649	0.973652
IGR:(CDS,VC1769,VC1769,-,DNA_methylase_HsdM,cds-NP_231404.1,-,-,2381/CDS,VC1770,VC1770,-,hypothetical_protein,cds-NP_231405.1,-,-,2063):+:89:NC_002505.1	1.0523	-0.187234	3.64404	0.0047255	0.945195	NA
AS_IGR:(CDS,VC1769,VC1769,-,DNA_methylase_HsdM,cds-NP_231404.1,-,-,2381/CDS,VC1770,VC1770,-,hypothetical_protein,cds-NP_231405.1,-,-,2063):+:89:NC_002505.1	10.7726	-0.173476	0.907606	0.0402495	0.840994	0.96316
CDS:VC1770,VC1770:-:hypothetical_protein:cds-NP_231405.1:-:-:2063:NC_002505.1	102.98	0.120117	0.386964	0.099895	0.751956	0.938859
AS_CDS:VC1770,VC1770:-:hypothetical_protein:cds-NP_231405.1:-:-:2063:NC_002505.1	7.4733	-0.236379	1.42913	0.0272243	0.868946	0.965837
CDS:VC1771,VC1771:-:hypothetical_protein:cds-NP_231406.1:-:-:3662:NC_002505.1	126.591	-0.125681	0.357804	0.124318	0.724398	0.93176
AS_CDS:VC1771,VC1771:-:hypothetical_protein:cds-NP_231406.1:-:-:3662:NC_002505.1	8.36981	0.143525	1.00114	0.0216227	0.883095	0.969108
CDS:VC1772,VC1772:-:hypothetical_protein:cds-NP_231407.1:-:+:860:NC_002505.1	7.72915	0.866443	1.60806	0.293448	0.588019	0.890625
AS_CDS:VC1772,VC1772:-:hypothetical_protein:cds-NP_231407.1:-:+:860:NC_002505.1	5.85779	-0.212003	1.55595	0.0192255	0.889722	0.971922
IGR:(CDS,VC1772,VC1772,-,hypothetical_protein,cds-NP_231407.1,-,+,860/CDS,VC1773,VC1773,-,hypothetical_protein,cds-NP_231408.1,-,-,1070):+:3:NC_002505.1	0	NA	NA	NA	NA	NA
AS_IGR:(CDS,VC1772,VC1772,-,hypothetical_protein,cds-NP_231407.1,-,+,860/CDS,VC1773,VC1773,-,hypothetical_protein,cds-NP_231408.1,-,-,1070):+:3:NC_002505.1	0	NA	NA	NA	NA	NA
CDS:VC1773,VC1773:-:hypothetical_protein:cds-NP_231408.1:-:-:1070:NC_002505.1	12.8305	0.896838	1.05688	0.707458	0.400289	0.793842
AS_CDS:VC1773,VC1773:-:hypothetical_protein:cds-NP_231408.1:-:-:1070:NC_002505.1	0	NA	NA	NA	NA	NA
CDS:VC1774,VC1774:-:N-acetylneuraminic_acid_mutarotase:cds-NP_231409.1:-:-:1154:NC_002505.1	9.10793	0.707786	1.27955	0.302803	0.582131	0.886828
AS_CDS:VC1774,VC1774:-:N-acetylneuraminic_acid_mutarotase:cds-NP_231409.1:-:-:1154:NC_002505.1	0.391846	1.58777	4.06802	0.462001	0.49669	NA
IGR:(CDS,VC1774,VC1774,-,N-acetylneuraminic_acid_mutarotase,cds-NP_231409.1,-,-,1154/CDS,VC1775,VC1775,-,hypothetical_protein,cds-NP_231410.1,-,-,836):+:130:NC_002505.1	0	NA	NA	NA	NA	NA
AS_IGR:(CDS,VC1774,VC1774,-,N-acetylneuraminic_acid_mutarotase,cds-NP_231409.1,-,-,1154/CDS,VC1775,VC1775,-,hypothetical_protein,cds-NP_231410.1,-,-,836):+:130:NC_002505.1	1.58203	-0.315332	2.06492	0.029403	0.863852	NA
CDS:VC1775,VC1775:-:hypothetical_protein:cds-NP_231410.1:-:-:836:NC_002505.1	75.6829	0.715688	0.448467	2.5321	0.111552	0.450473
AS_CDS:VC1775,VC1775:-:hypothetical_protein:cds-NP_231410.1:-:-:836:NC_002505.1	1.43871	-0.498686	2.89244	0.0297016	0.863169	NA
IGR:(CDS,VC1775,VC1775,-,hypothetical_protein,cds-NP_231410.1,-,-,836/CDS,VC1776,VC1776,-,N-acetylneuraminate_lyase,cds-NP_231411.1,-,-,896):+:77:NC_002505.1	0	NA	NA	NA	NA	NA
AS_IGR:(CDS,VC1775,VC1775,-,hypothetical_protein,cds-NP_231410.1,-,-,836/CDS,VC1776,VC1776,-,N-acetylneuraminate_lyase,cds-NP_231411.1,-,-,896):+:77:NC_002505.1	1.90716	-0.127131	2.09052	0.00459071	0.945981	NA
CDS:VC1776,VC1776:-:N-acetylneuraminate_lyase:cds-NP_231411.1:-:-:896:NC_002505.1	24.4705	0.772992	0.802132	0.917942	0.338016	0.74168
AS_CDS:VC1776,VC1776:-:N-acetylneuraminate_lyase:cds-NP_231411.1:-:-:896:NC_002505.1	1.65545	2.40276	3.13093	0.589146	0.44275	NA
CDS:VC1777,VC1777:-:hypothetical_protein:cds-NP_231412.1:-:-:1283:NC_002505.1	10.2538	-1.75122	1.39985	1.52148	0.217396	0.629761
AS_CDS:VC1777,VC1777:-:hypothetical_protein:cds-NP_231412.1:-:-:1283:NC_002505.1	9.02664	-1.67996	1.60119	1.08665	0.297216	0.710795
CDS:VC1778,VC1778:-:hypothetical_protein:cds-NP_231413.1:-:-:521:NC_002505.1	4.95465	-1.19075	1.85148	0.408984	0.522486	0.865953
AS_CDS:VC1778,VC1778:-:hypothetical_protein:cds-NP_231413.1:-:-:521:NC_002505.1	28.7041	0.314805	0.725308	0.196702	0.657396	0.915104
CDS:VC1779,VC1779:-:C4-dicarboxylate-binding_protein:cds-NP_231414.1:-:-:965:NC_002505.1	4.00607	2.01853	1.71833	1.36805	0.242148	NA
AS_CDS:VC1779,VC1779:-:C4-dicarboxylate-binding_protein:cds-NP_231414.1:-:-:965:NC_002505.1	29.5377	-1.513	0.913224	2.67946	0.10165	0.428778
CDS:VC1780,VC1780:-:hypothetical_protein:cds-NP_231415.1:-:+:293:NC_002505.1	1.0853	2.64875	3.60679	0.520959	0.470433	NA
AS_CDS:VC1780,VC1780:-:hypothetical_protein:cds-NP_231415.1:-:+:293:NC_002505.1	0	NA	NA	NA	NA	NA
CDS:VC1781,VC1781:-:N-acetylmannosamine-6-phosphate_2-epimerase:cds-NP_231416.1:-:+:722:NC_002505.1	4.26745	-0.241995	1.67647	0.0222509	0.881422	NA
AS_CDS:VC1781,VC1781:-:N-acetylmannosamine-6-phosphate_2-epimerase:cds-NP_231416.1:-:+:722:NC_002505.1	6.9897	2.10771	1.94434	1.09574	0.295203	0.709184
CDS:VC1782,VC1782:-:N-acetylmannosamine_kinase:cds-NP_231417.1:-:+:863:NC_002505.1	17.5921	-1.15233	0.687067	2.82204	0.092978	0.406095
AS_CDS:VC1782,VC1782:-:N-acetylmannosamine_kinase:cds-NP_231417.1:-:+:863:NC_002505.1	2.82537	-0.871921	1.96615	0.199733	0.654937	NA
CDS:VC1783,VC1783:-:N-acetylglucosamine-6-phosphate_deacetylase:cds-NP_231418.1:-:+:1136:NC_002505.1	38.9875	-0.171429	0.708002	0.060003	0.806491	0.95576
AS_CDS:VC1783,VC1783:-:N-acetylglucosamine-6-phosphate_deacetylase:cds-NP_231418.1:-:+:1136:NC_002505.1	37.222	0.870804	0.658872	1.7445	0.18657	0.586734
IGR:(CDS,VC1783,VC1783,-,N-acetylglucosamine-6-phosphate_deacetylase,cds-NP_231418.1,-,+,1136/CDS,VC1784,VC1784,-,neuraminidase,cds-NP_231419.1,-,+,2423):+:293:NC_002505.1	0.730395	-1.30191	3.61732	0.176553	0.674353	NA
AS_IGR:(CDS,VC1783,VC1783,-,N-acetylglucosamine-6-phosphate_deacetylase,cds-NP_231418.1,-,+,1136/CDS,VC1784,VC1784,-,neuraminidase,cds-NP_231419.1,-,+,2423):+:293:NC_002505.1	6.65334	0.322032	1.4976	0.050211	0.822697	0.962123
CDS:VC1784,VC1784:-:neuraminidase:cds-NP_231419.1:-:+:2423:NC_002505.1	31.9618	-0.936837	0.800758	1.37383	0.241154	0.655167
AS_CDS:VC1784,VC1784:-:neuraminidase:cds-NP_231419.1:-:+:2423:NC_002505.1	44.3359	-0.224651	0.464602	0.234786	0.627998	0.904844
IGR:(CDS,VC1784,VC1784,-,neuraminidase,cds-NP_231419.1,-,+,2423/CDS,VC1785,VC1785,-,transcriptional_regulator,cds-NP_231420.1,-,-,206):+:85:NC_002505.1	0.198819	0.529347	4.06535	-0.0453589	1	NA
AS_IGR:(CDS,VC1784,VC1784,-,neuraminidase,cds-NP_231419.1,-,+,2423/CDS,VC1785,VC1785,-,transcriptional_regulator,cds-NP_231420.1,-,-,206):+:85:NC_002505.1	5.40035	0.792411	1.17022	0.461785	0.496791	0.855245
CDS:VC1785,VC1785:-:transcriptional_regulator:cds-NP_231420.1:-:-:206:NC_002505.1	0.143973	-0.535248	4.06765	-0.0242512	1	NA
AS_CDS:VC1785,VC1785:-:transcriptional_regulator:cds-NP_231420.1:-:-:206:NC_002505.1	0.397638	0.597785	4.01894	0.00922528	0.923482	NA
IGR:(CDS,VC1785,VC1785,-,transcriptional_regulator,cds-NP_231420.1,-,-,206/CDS,VC1786,VC1786,-,DNA_repair_protein_RadC,cds-NP_231421.1,-,+,476):+:72:NC_002505.1	0.352996	2.46952	4.02232	0.566021	0.451844	NA
AS_IGR:(CDS,VC1785,VC1785,-,transcriptional_regulator,cds-NP_231420.1,-,-,206/CDS,VC1786,VC1786,-,DNA_repair_protein_RadC,cds-NP_231421.1,-,+,476):+:72:NC_002505.1	0	NA	NA	NA	NA	NA
CDS:VC1786,VC1786:-:DNA_repair_protein_RadC:cds-NP_231421.1:-:+:476:NC_002505.1	0.588327	3.0419	3.99979	0.825484	0.363582	NA
AS_CDS:VC1786,VC1786:-:DNA_repair_protein_RadC:cds-NP_231421.1:-:+:476:NC_002505.1	7.44554	-0.752033	1.13695	0.437342	0.508408	0.862875
IGR:(CDS,VC1786,VC1786,-,DNA_repair_protein_RadC,cds-NP_231421.1,-,+,476/CDS,VC1788,VC1788,-,hypothetical_protein,cds-NP_231423.1,-,-,695):+:168:NC_002505.1	1.307	-0.132982	2.97689	0.00218283	0.962736	NA
AS_IGR:(CDS,VC1786,VC1786,-,DNA_repair_protein_RadC,cds-NP_231421.1,-,+,476/CDS,VC1788,VC1788,-,hypothetical_protein,cds-NP_231423.1,-,-,695):+:168:NC_002505.1	14.3085	0.849234	0.847452	1.00152	0.316944	0.72818
CDS:VC1788,VC1788:-:hypothetical_protein:cds-NP_231423.1:-:-:695:NC_002505.1	23.9449	0.932073	0.757815	1.52143	0.217403	0.629761
AS_CDS:VC1788,VC1788:-:hypothetical_protein:cds-NP_231423.1:-:-:695:NC_002505.1	8.76408	-2.04962	1.10996	3.35603	0.0669595	0.329254
CDS:VC1789,VC1789:-:transposase_OrfAB_subunit_B:cds-NP_231424.1:-:-:872:NC_002505.1	19.3615	-0.522073	0.647951	0.641638	0.423118	0.81054
AS_CDS:VC1789,VC1789:-:transposase_OrfAB_subunit_B:cds-NP_231424.1:-:-:872:NC_002505.1	11.656	0.340583	0.970845	0.139017	0.70926	0.928659
CDS:VC1790,VC1790:-:transposase_OrfAB_subunit_A:cds-NP_231425.1:-:-:344:NC_002505.1	20.1358	0.439097	0.718961	0.373393	0.541161	0.872806
AS_CDS:VC1790,VC1790:-:transposase_OrfAB_subunit_A:cds-NP_231425.1:-:-:344:NC_002505.1	0.198819	0.529347	4.06535	-0.0453589	1	NA
CDS:VC1791,VC1791:-:hypothetical_protein:cds-NP_231426.1:-:-:1040:NC_002505.1	21.5289	-0.103039	0.640286	0.0299233	0.862664	0.96497
AS_CDS:VC1791,VC1791:-:hypothetical_protein:cds-NP_231426.1:-:-:1040:NC_002505.1	0.968443	3.72015	3.96572	1.08107	0.298459	NA
IGR:(CDS,VC1791,VC1791,-,hypothetical_protein,cds-NP_231426.1,-,-,1040/CDS,VC1792,VC1792,-,hypothetical_protein,cds-NP_231427.1,-,-,359):+:83:NC_002505.1	0.143973	-0.535248	4.06765	-0.0242512	1	NA
AS_IGR:(CDS,VC1791,VC1791,-,hypothetical_protein,cds-NP_231426.1,-,-,1040/CDS,VC1792,VC1792,-,hypothetical_protein,cds-NP_231427.1,-,-,359):+:83:NC_002505.1	0.486766	-0.879416	4.00059	0.0906851	0.763308	NA
CDS:VC1792,VC1792:-:hypothetical_protein:cds-NP_231427.1:-:-:359:NC_002505.1	5.38999	0.462852	2.01932	0.0535926	0.816926	0.959333
AS_CDS:VC1792,VC1792:-:hypothetical_protein:cds-NP_231427.1:-:-:359:NC_002505.1	1.29576	-3.58856	3.93649	1.03107	0.309907	NA
CDS:VC1793,VC1793:-:hypothetical_protein:cds-NP_231428.1:-:-:377:NC_002505.1	1.42565	1.18361	2.56228	0.209305	0.647313	NA
AS_CDS:VC1793,VC1793:-:hypothetical_protein:cds-NP_231428.1:-:-:377:NC_002505.1	2.7241	-4.64918	2.6011	3.18507	0.074314	NA
IGR:(CDS,VC1793,VC1793,-,hypothetical_protein,cds-NP_231428.1,-,-,377/CDS,VC1794,VC1794,-,hypothetical_protein,cds-NP_231429.1,-,-,578):+:3:NC_002505.1	0	NA	NA	NA	NA	NA
AS_IGR:(CDS,VC1793,VC1793,-,hypothetical_protein,cds-NP_231428.1,-,-,377/CDS,VC1794,VC1794,-,hypothetical_protein,cds-NP_231429.1,-,-,578):+:3:NC_002505.1	0	NA	NA	NA	NA	NA
CDS:VC1794,VC1794:-:hypothetical_protein:cds-NP_231429.1:-:-:578:NC_002505.1	17.8974	6.92756	1.54844	20.4112	6.24627e-06	0.000186259
AS_CDS:VC1794,VC1794:-:hypothetical_protein:cds-NP_231429.1:-:-:578:NC_002505.1	1.41355	-0.869566	2.86422	0.103701	0.747432	NA
CDS:VC1795,VC1795:-:transcriptional_regulator:cds-NP_231430.1:-:-:320:NC_002505.1	1.08971	-0.479175	3.12157	0.0324764	0.856986	NA
AS_CDS:VC1795,VC1795:-:transcriptional_regulator:cds-NP_231430.1:-:-:320:NC_002505.1	0.162307	-0.9178	4.05656	0.0804392	0.776703	NA
CDS:VC1796,VC1796:-:middle_operon_regulator-like_protein:cds-NP_231431.1:-:-:374:NC_002505.1	1.92423	3.11173	2.54675	1.50164	0.22042	NA
AS_CDS:VC1796,VC1796:-:middle_operon_regulator-like_protein:cds-NP_231431.1:-:-:374:NC_002505.1	0	NA	NA	NA	NA	NA
IGR:(CDS,VC1796,VC1796,-,middle_operon_regulator-like_protein,cds-NP_231431.1,-,-,374/CDS,VC1797,VC1797,-,hypothetical_protein,cds-NP_231432.1,-,-,461):+:758:NC_002505.1	2.83318	-0.255427	2.73073	0.00963693	0.921799	NA
AS_IGR:(CDS,VC1796,VC1796,-,middle_operon_regulator-like_protein,cds-NP_231431.1,-,-,374/CDS,VC1797,VC1797,-,hypothetical_protein,cds-NP_231432.1,-,-,461):+:758:NC_002505.1	552.006	-0.77573	0.350222	4.86526	0.0274027	0.180942
CDS:VC1797,VC1797:-:hypothetical_protein:cds-NP_231432.1:-:-:461:NC_002505.1	81.262	0.0491874	0.447277	0.0163096	0.898379	0.973652
AS_CDS:VC1797,VC1797:-:hypothetical_protein:cds-NP_231432.1:-:-:461:NC_002505.1	1.72889	1.64695	2.48747	0.425967	0.513975	NA
CDS:VC1798,VC1798:-:eha_protein:cds-NP_231433.1:-:-:1151:NC_002505.1	22.2029	-0.0533239	0.657192	0.0163525	0.898246	0.973652
AS_CDS:VC1798,VC1798:-:eha_protein:cds-NP_231433.1:-:-:1151:NC_002505.1	31.0281	0.874234	0.769258	1.28932	0.256174	0.671222
CDS:VC1799,VC1799:-:hypothetical_protein:cds-NP_231434.1:-:-:1757:NC_002505.1	13.5601	-0.513086	0.962691	0.278338	0.597793	0.895965
AS_CDS:VC1799,VC1799:-:hypothetical_protein:cds-NP_231434.1:-:-:1757:NC_002505.1	11.8761	-0.0494319	0.817937	0.00577314	0.939434	0.973652
CDS:VC1800,VC1800:-:hypothetical_protein:cds-NP_231435.1:-:-:971:NC_002505.1	10.5405	-0.804119	1.31581	0.380007	0.5376	0.872041
AS_CDS:VC1800,VC1800:-:hypothetical_protein:cds-NP_231435.1:-:-:971:NC_002505.1	1.80383	0.0433608	2.60723	0.00321699	0.954769	NA
IGR:(CDS,VC1800,VC1800,-,hypothetical_protein,cds-NP_231435.1,-,-,971/CDS,VC1801,VC1801,-,hypothetical_protein,cds-NP_231436.1,-,-,362):+:287:NC_002505.1	0.0811537	-0.38251	4.0728	-0.167347	1	NA
AS_IGR:(CDS,VC1800,VC1800,-,hypothetical_protein,cds-NP_231435.1,-,-,971/CDS,VC1801,VC1801,-,hypothetical_protein,cds-NP_231436.1,-,-,362):+:287:NC_002505.1	0	NA	NA	NA	NA	NA
CDS:VC1801,VC1801:-:hypothetical_protein:cds-NP_231436.1:-:-:362:NC_002505.1	0	NA	NA	NA	NA	NA
AS_CDS:VC1801,VC1801:-:hypothetical_protein:cds-NP_231436.1:-:-:362:NC_002505.1	3.2744	0.0919934	1.94491	0.00528583	0.942042	NA
CDS:VC1802,VC1802:-:hypothetical_protein:cds-NP_231437.1:-:-:236:NC_002505.1	0	NA	NA	NA	NA	NA
AS_CDS:VC1802,VC1802:-:hypothetical_protein:cds-NP_231437.1:-:-:236:NC_002505.1	1.47551	0.341104	2.82155	0.0148342	0.903061	NA
IGR:(CDS,VC1802,VC1802,-,hypothetical_protein,cds-NP_231437.1,-,-,236/CDS,VC1803,VC1803,-,hypothetical_protein,cds-NP_231438.1,-,+,461):+:48:NC_002505.1	3.7624	-1.62496	1.52145	1.14737	0.284101	NA
AS_IGR:(CDS,VC1802,VC1802,-,hypothetical_protein,cds-NP_231437.1,-,-,236/CDS,VC1803,VC1803,-,hypothetical_protein,cds-NP_231438.1,-,+,461):+:48:NC_002505.1	0	NA	NA	NA	NA	NA
CDS:VC1803,VC1803:-:hypothetical_protein:cds-NP_231438.1:-:+:461:NC_002505.1	120.844	-0.581153	0.306995	3.5669	0.0589422	0.304343
AS_CDS:VC1803,VC1803:-:hypothetical_protein:cds-NP_231438.1:-:+:461:NC_002505.1	0.450254	-2.08358	3.98996	0.485925	0.485751	NA
IGR:(CDS,VC1803,VC1803,-,hypothetical_protein,cds-NP_231438.1,-,+,461/CDS,VC1804,VC1804,-,hypothetical_protein,cds-NP_231439.1,-,+,314):+:175:NC_002505.1	28.1324	-1.68804	0.774289	4.70388	0.0300946	0.1923
AS_IGR:(CDS,VC1803,VC1803,-,hypothetical_protein,cds-NP_231438.1,-,+,461/CDS,VC1804,VC1804,-,hypothetical_protein,cds-NP_231439.1,-,+,314):+:175:NC_002505.1	3.9311	1.37065	1.42017	0.913597	0.339162	NA
CDS:VC1804,VC1804:-:hypothetical_protein:cds-NP_231439.1:-:+:314:NC_002505.1	4.18125	-0.173272	1.80826	0.0103659	0.918905	NA
AS_CDS:VC1804,VC1804:-:hypothetical_protein:cds-NP_231439.1:-:+:314:NC_002505.1	10.5408	0.933328	1.0127	0.846539	0.357533	0.759074
CDS:VC1805,VC1805:-:hypothetical_protein:cds-NP_231440.1:-:+:446:NC_002505.1	0.455068	-0.281258	4.02284	0.0149765	0.902599	NA
AS_CDS:VC1805,VC1805:-:hypothetical_protein:cds-NP_231440.1:-:+:446:NC_002505.1	26.314	0.252968	0.748297	0.118981	0.730143	0.931867
IGR:(CDS,VC1805,VC1805,-,hypothetical_protein,cds-NP_231440.1,-,+,446/CDS,VC1806,VC1806,-,hypothetical_protein,cds-NP_231441.1,-,+,986):+:55:NC_002505.1	0	NA	NA	NA	NA	NA
AS_IGR:(CDS,VC1805,VC1805,-,hypothetical_protein,cds-NP_231440.1,-,+,446/CDS,VC1806,VC1806,-,hypothetical_protein,cds-NP_231441.1,-,+,986):+:55:NC_002505.1	0.947146	-0.0357994	2.659	0.00428319	0.947819	NA
CDS:VC1806,VC1806:-:hypothetical_protein:cds-NP_231441.1:-:+:986:NC_002505.1	11.112	0.197629	1.0681	0.0379302	0.845583	0.96316
AS_CDS:VC1806,VC1806:-:hypothetical_protein:cds-NP_231441.1:-:+:986:NC_002505.1	12.7389	-2.03349	0.930484	4.77063	0.0289493	0.187728
IGR:(CDS,VC1806,VC1806,-,hypothetical_protein,cds-NP_231441.1,-,+,986/pseudogene,VC1807,-,-,gene-VC1807,-,-,640):+:3:NC_002505.1	0	NA	NA	NA	NA	NA
AS_IGR:(CDS,VC1806,VC1806,-,hypothetical_protein,cds-NP_231441.1,-,+,986/pseudogene,VC1807,-,-,gene-VC1807,-,-,640):+:3:NC_002505.1	0	NA	NA	NA	NA	NA
pseudogene:VC1807:-:-:gene-VC1807:-:-:640:NC_002505.1	2.94724	1.16189	2.36067	0.24538	0.620347	NA
AS_pseudogene:VC1807:-:-:gene-VC1807:-:-:640:NC_002505.1	0	NA	NA	NA	NA	NA
IGR:(pseudogene,VC1807,-,-,gene-VC1807,-,-,640/CDS,VC1808,VC1808,-,hypothetical_protein,cds-NP_231442.1,-,+,845):+:270:NC_002505.1	0	NA	NA	NA	NA	NA
AS_IGR:(pseudogene,VC1807,-,-,gene-VC1807,-,-,640/CDS,VC1808,VC1808,-,hypothetical_protein,cds-NP_231442.1,-,+,845):+:270:NC_002505.1	0.324615	-1.66332	4.01731	0.358394	0.5494	NA
CDS:VC1808,VC1808:-:hypothetical_protein:cds-NP_231442.1:-:+:845:NC_002505.1	0	NA	NA	NA	NA	NA
AS_CDS:VC1808,VC1808:-:hypothetical_protein:cds-NP_231442.1:-:+:845:NC_002505.1	0.117665	1.43975	4.07303	0.0556798	0.813459	NA
IGR:(CDS,VC1808,VC1808,-,hypothetical_protein,cds-NP_231442.1,-,+,845/CDS,VC1809,VC1809,-,transcriptional_regulator,cds-NP_231443.1,-,-,230):+:53:NC_002505.1	0	NA	NA	NA	NA	NA
AS_IGR:(CDS,VC1808,VC1808,-,hypothetical_protein,cds-NP_231442.1,-,+,845/CDS,VC1809,VC1809,-,transcriptional_regulator,cds-NP_231443.1,-,-,230):+:53:NC_002505.1	0.460458	0.317032	4.00521	-0.00560595	1	NA
CDS:VC1809,VC1809:-:transcriptional_regulator:cds-NP_231443.1:-:-:230:NC_002505.1	2.04862	-0.154616	2.51578	0.00552669	0.940738	NA
AS_CDS:VC1809,VC1809:-:transcriptional_regulator:cds-NP_231443.1:-:-:230:NC_002505.1	4.16966	-2.03667	1.69996	1.30074	0.254078	NA
IGR:(CDS,VC1809,VC1809,-,transcriptional_regulator,cds-NP_231443.1,-,-,230/CDS,VC1810,VC1810,-,hypothetical_protein,cds-NP_231444.1,-,+,203):+:558:NC_002505.1	91.2966	-0.710419	0.372048	3.65708	0.0558314	0.293797
AS_IGR:(CDS,VC1809,VC1809,-,transcriptional_regulator,cds-NP_231443.1,-,-,230/CDS,VC1810,VC1810,-,hypothetical_protein,cds-NP_231444.1,-,+,203):+:558:NC_002505.1	8.38618	-0.516705	1.15961	0.209132	0.647449	0.909464
CDS:VC1810,VC1810:-:hypothetical_protein:cds-NP_231444.1:-:+:203:NC_002505.1	27.9104	-0.171398	0.666643	0.0727764	0.787336	0.950256
AS_CDS:VC1810,VC1810:-:hypothetical_protein:cds-NP_231444.1:-:+:203:NC_002505.1	26.8078	-0.11463	0.598698	0.0456346	0.830841	0.96281
CDS:VC1811,VC1811:-:hypothetical_protein:cds-NP_231445.1:-:-:473:NC_002505.1	56.8533	0.171806	0.459771	0.141586	0.706709	0.928659
AS_CDS:VC1811,VC1811:-:hypothetical_protein:cds-NP_231445.1:-:-:473:NC_002505.1	14.8456	-0.187339	1.0318	0.0338141	0.854103	0.96479
IGR:(CDS,VC1811,VC1811,-,hypothetical_protein,cds-NP_231445.1,-,-,473/CDS,VC1812,VC1812,-,hypothetical_protein,cds-NP_231446.1,-,-,419):+:72:NC_002505.1	0	NA	NA	NA	NA	NA
AS_IGR:(CDS,VC1811,VC1811,-,hypothetical_protein,cds-NP_231445.1,-,-,473/CDS,VC1812,VC1812,-,hypothetical_protein,cds-NP_231446.1,-,-,419):+:72:NC_002505.1	1.93766	-0.274079	2.12742	0.0177894	0.893895	NA
CDS:VC1812,VC1812:-:hypothetical_protein:cds-NP_231446.1:-:-:419:NC_002505.1	4.97878	2.20694	2.08832	1.03813	0.308258	0.720395
AS_CDS:VC1812,VC1812:-:hypothetical_protein:cds-NP_231446.1:-:-:419:NC_002505.1	7.05374	0.457006	1.58052	0.0891201	0.765299	0.943761
IGR:(CDS,VC1812,VC1812,-,hypothetical_protein,cds-NP_231446.1,-,-,419/CDS,VC1814,VC1814,-,deoxyribodipyrimidine_photolyase,cds-NP_231448.1,-,+,1385):+:75:NC_002505.1	0.587322	-2.42587	3.97268	0.597441	0.439556	NA
AS_IGR:(CDS,VC1812,VC1812,-,hypothetical_protein,cds-NP_231446.1,-,-,419/CDS,VC1814,VC1814,-,deoxyribodipyrimidine_photolyase,cds-NP_231448.1,-,+,1385):+:75:NC_002505.1	0	NA	NA	NA	NA	NA
CDS:VC1814,VC1814:-:deoxyribodipyrimidine_photolyase:cds-NP_231448.1:-:+:1385:NC_002505.1	8.86572	-0.509925	1.1077	0.224557	0.63559	0.907025
AS_CDS:VC1814,VC1814:-:deoxyribodipyrimidine_photolyase:cds-NP_231448.1:-:+:1385:NC_002505.1	0.44228	-0.751472	4.00975	0.0747117	0.784596	NA
CDS:VC1815,VC1815:-:C_factor_cell-cell_signaling_protein:cds-NP_231449.1:-:+:707:NC_002505.1	3.04267	-1.43555	2.30706	0.388428	0.533127	NA
AS_CDS:VC1815,VC1815:-:C_factor_cell-cell_signaling_protein:cds-NP_231449.1:-:+:707:NC_002505.1	18.6386	-0.0930658	0.849198	0.0140292	0.905715	0.973652
CDS:VC1816,VC1816:-:hypothetical_protein:cds-NP_231450.1:-:-:215:NC_002505.1	8.99502	-0.510143	1.02076	0.2473	0.618983	0.902051
AS_CDS:VC1816,VC1816:-:hypothetical_protein:cds-NP_231450.1:-:-:215:NC_002505.1	3.98677	-3.51531	1.73245	4.17098	0.041122	NA
IGR:(CDS,VC1816,VC1816,-,hypothetical_protein,cds-NP_231450.1,-,-,215/CDS,VC1817,VC1817,-,Fis_family_transcriptional_regulator,cds-NP_231451.1,-,-,1763):+:45:NC_002505.1	1.49803	-1.99328	2.37555	0.782446	0.376394	NA
AS_IGR:(CDS,VC1816,VC1816,-,hypothetical_protein,cds-NP_231450.1,-,-,215/CDS,VC1817,VC1817,-,Fis_family_transcriptional_regulator,cds-NP_231451.1,-,-,1763):+:45:NC_002505.1	0.699273	-1.50054	3.18549	0.31722	0.573283	NA
CDS:VC1817,VC1817:-:Fis_family_transcriptional_regulator:cds-NP_231451.1:-:-:1763:NC_002505.1	26.4547	-0.455413	0.597923	0.585876	0.444018	0.82648
AS_CDS:VC1817,VC1817:-:Fis_family_transcriptional_regulator:cds-NP_231451.1:-:-:1763:NC_002505.1	22.814	0.26862	0.707516	0.148871	0.699617	0.928631
IGR:(CDS,VC1817,VC1817,-,Fis_family_transcriptional_regulator,cds-NP_231451.1,-,-,1763/CDS,VC1819,VC1819,-,aldehyde_dehydrogenase,cds-NP_231453.1,-,+,1520):+:239:NC_002505.1	0.675811	3.22292	3.98917	0.89113	0.345171	NA
AS_IGR:(CDS,VC1817,VC1817,-,Fis_family_transcriptional_regulator,cds-NP_231451.1,-,-,1763/CDS,VC1819,VC1819,-,aldehyde_dehydrogenase,cds-NP_231453.1,-,+,1520):+:239:NC_002505.1	1.11782	-3.40154	3.51457	1.19268	0.274789	NA
CDS:VC1819,VC1819:-:aldehyde_dehydrogenase:cds-NP_231453.1:-:+:1520:NC_002505.1	8.2847	-0.285695	1.11616	0.0744518	0.784962	0.948246
AS_CDS:VC1819,VC1819:-:aldehyde_dehydrogenase:cds-NP_231453.1:-:+:1520:NC_002505.1	4.84705	-1.64962	2.02164	0.6501	0.420077	0.807652
IGR:(CDS,VC1819,VC1819,-,aldehyde_dehydrogenase,cds-NP_231453.1,-,+,1520/CDS,VC1820,VC1820,-,PTS_system_fructose-specific_transporter_subunit_IIA,cds-NP_231454.1,-,+,440):+:281:NC_002505.1	0.322814	2.34093	4.02801	0.495145	0.481641	NA
AS_IGR:(CDS,VC1819,VC1819,-,aldehyde_dehydrogenase,cds-NP_231453.1,-,+,1520/CDS,VC1820,VC1820,-,PTS_system_fructose-specific_transporter_subunit_IIA,cds-NP_231454.1,-,+,440):+:281:NC_002505.1	1.43973	-3.74056	3.81312	1.15499	0.282507	NA
CDS:VC1820,VC1820:-:PTS_system_fructose-specific_transporter_subunit_IIA:cds-NP_231454.1:-:+:440:NC_002505.1	0	NA	NA	NA	NA	NA
AS_CDS:VC1820,VC1820:-:PTS_system_fructose-specific_transporter_subunit_IIA:cds-NP_231454.1:-:+:440:NC_002505.1	0.719866	-2.74061	3.95994	0.713553	0.398267	NA
CDS:VC1821,VC1821:-:PTS_system_fructose-specific_transporter_subunit_IIBC:cds-NP_231455.1:-:+:1403:NC_002505.1	14.6331	-1.12783	1.00188	1.27897	0.258091	0.673815
AS_CDS:VC1821,VC1821:-:PTS_system_fructose-specific_transporter_subunit_IIBC:cds-NP_231455.1:-:+:1403:NC_002505.1	38.4027	0.609205	0.584736	1.08255	0.298128	0.710854
IGR:(CDS,VC1821,VC1821,-,PTS_system_fructose-specific_transporter_subunit_IIBC,cds-NP_231455.1,-,+,1403/CDS,VC1822,VC1822,-,PTS_system_fructose-specific_transporter_subunit_IIABC,cds-NP_231456.1,-,-,1865):+:13:NC_002505.1	0.506169	-2.19557	3.98387	0.514867	0.47304	NA
AS_IGR:(CDS,VC1821,VC1821,-,PTS_system_fructose-specific_transporter_subunit_IIBC,cds-NP_231455.1,-,+,1403/CDS,VC1822,VC1822,-,PTS_system_fructose-specific_transporter_subunit_IIABC,cds-NP_231456.1,-,-,1865):+:13:NC_002505.1	1.48337	-0.37604	2.05611	0.0355425	0.850463	NA
CDS:VC1822,VC1822:-:PTS_system_fructose-specific_transporter_subunit_IIABC:cds-NP_231456.1:-:-:1865:NC_002505.1	38.4424	-0.253798	0.731752	0.120796	0.728172	0.93176
AS_CDS:VC1822,VC1822:-:PTS_system_fructose-specific_transporter_subunit_IIABC:cds-NP_231456.1:-:-:1865:NC_002505.1	1.85426	2.16958	3.01654	0.507588	0.476185	NA
IGR:(CDS,VC1822,VC1822,-,PTS_system_fructose-specific_transporter_subunit_IIABC,cds-NP_231456.1,-,-,1865/CDS,VC1823,VC1823,-,PTS_system_fructose-specific_transporter_subunit_IIB,cds-NP_231457.1,-,+,299):+:175:NC_002505.1	0.293661	-1.34114	4.03543	0.25626	0.612701	NA
AS_IGR:(CDS,VC1822,VC1822,-,PTS_system_fructose-specific_transporter_subunit_IIABC,cds-NP_231456.1,-,-,1865/CDS,VC1823,VC1823,-,PTS_system_fructose-specific_transporter_subunit_IIB,cds-NP_231457.1,-,+,299):+:175:NC_002505.1	1.11171	-1.68421	3.68359	0.0333018	0.8552	NA
CDS:VC1823,VC1823:-:PTS_system_fructose-specific_transporter_subunit_IIB:cds-NP_231457.1:-:+:299:NC_002505.1	4.34174	1.10424	1.62755	0.452032	0.501371	NA
AS_CDS:VC1823,VC1823:-:PTS_system_fructose-specific_transporter_subunit_IIB:cds-NP_231457.1:-:+:299:NC_002505.1	1.99299	-1.59713	2.75203	0.284521	0.593753	NA
CDS:VC1824,VC1824:-:PTS_system_nitrogen_regulatory_subunit_IIA:cds-NP_231458.1:-:+:779:NC_002505.1	17.164	-0.994574	0.835755	1.38378	0.239458	0.653929
AS_CDS:VC1824,VC1824:-:PTS_system_nitrogen_regulatory_subunit_IIA:cds-NP_231458.1:-:+:779:NC_002505.1	4.28186	-0.376659	1.60317	0.0549634	0.814641	NA
CDS:VC1825,VC1825:-:transcriptional_regulator:cds-NP_231459.1:-:-:839:NC_002505.1	10.4372	-2.30857	1.04969	4.72618	0.0297068	0.190807
AS_CDS:VC1825,VC1825:-:transcriptional_regulator:cds-NP_231459.1:-:-:839:NC_002505.1	0.466788	1.27778	4.01502	0.0820518	0.774536	NA
IGR:(CDS,VC1825,VC1825,-,transcriptional_regulator,cds-NP_231459.1,-,-,839/CDS,VC1826,VC1826,-,PTS_system_fructose-specific_transporter_subunit_IIABC,cds-NP_231460.1,-,+,1901):+:330:NC_002505.1	0	NA	NA	NA	NA	NA
AS_IGR:(CDS,VC1825,VC1825,-,transcriptional_regulator,cds-NP_231459.1,-,-,839/CDS,VC1826,VC1826,-,PTS_system_fructose-specific_transporter_subunit_IIABC,cds-NP_231460.1,-,+,1901):+:330:NC_002505.1	0.934604	-0.441507	2.88283	0.0342166	0.853247	NA
CDS:VC1826,VC1826:-:PTS_system_fructose-specific_transporter_subunit_IIABC:cds-NP_231460.1:-:+:1901:NC_002505.1	3.80723	-0.687883	2.10206	0.111142	0.738848	NA
AS_CDS:VC1826,VC1826:-:PTS_system_fructose-specific_transporter_subunit_IIABC:cds-NP_231460.1:-:+:1901:NC_002505.1	16.9543	1.19666	1.24128	0.899033	0.343041	0.747164
IGR:(CDS,VC1826,VC1826,-,PTS_system_fructose-specific_transporter_subunit_IIABC,cds-NP_231460.1,-,+,1901/CDS,VC1827,VC1827,-,mannose-6-phosphate_isomerase,cds-NP_231461.1,-,+,1166):+:64:NC_002505.1	0	NA	NA	NA	NA	NA
AS_IGR:(CDS,VC1826,VC1826,-,PTS_system_fructose-specific_transporter_subunit_IIABC,cds-NP_231460.1,-,+,1901/CDS,VC1827,VC1827,-,mannose-6-phosphate_isomerase,cds-NP_231461.1,-,+,1166):+:64:NC_002505.1	1.40753	0.774399	2.63741	0.09082	0.763137	NA
CDS:VC1827,VC1827:-:mannose-6-phosphate_isomerase:cds-NP_231461.1:-:+:1166:NC_002505.1	1.94769	-4.19486	3.42469	1.64711	0.199352	NA
AS_CDS:VC1827,VC1827:-:mannose-6-phosphate_isomerase:cds-NP_231461.1:-:+:1166:NC_002505.1	22.9461	-0.246014	0.769666	0.105619	0.745188	0.938486
IGR:(CDS,VC1827,VC1827,-,mannose-6-phosphate_isomerase,cds-NP_231461.1,-,+,1166/CDS,VC1828,VC1828,-,hypothetical_protein,cds-NP_231462.1,-,-,452):+:58:NC_002505.1	0.162307	-0.9178	4.05656	0.0804392	0.776703	NA
AS_IGR:(CDS,VC1827,VC1827,-,mannose-6-phosphate_isomerase,cds-NP_231461.1,-,+,1166/CDS,VC1828,VC1828,-,hypothetical_protein,cds-NP_231462.1,-,-,452):+:58:NC_002505.1	3.52951	-0.79584	1.45062	0.296532	0.586065	NA
CDS:VC1828,VC1828:-:hypothetical_protein:cds-NP_231462.1:-:-:452:NC_002505.1	37.653	-0.715697	0.797891	0.787371	0.374896	0.770654
AS_CDS:VC1828,VC1828:-:hypothetical_protein:cds-NP_231462.1:-:-:452:NC_002505.1	0.162307	-0.9178	4.05656	0.0804392	0.776703	NA
IGR:(CDS,VC1828,VC1828,-,hypothetical_protein,cds-NP_231462.1,-,-,452/CDS,VC1831,VC1831,-,sensor_histidine_kinase,cds-NP_231465.1,-,-,2210):+:284:NC_002505.1	1.81085	2.43202	3.12885	0.589128	0.442756	NA
AS_IGR:(CDS,VC1828,VC1828,-,hypothetical_protein,cds-NP_231462.1,-,-,452/CDS,VC1831,VC1831,-,sensor_histidine_kinase,cds-NP_231465.1,-,-,2210):+:284:NC_002505.1	1.20764	1.34401	2.7239	0.244689	0.62084	NA
CDS:VC1831,VC1831:-:sensor_histidine_kinase:cds-NP_231465.1:-:-:2210:NC_002505.1	39.3823	-0.326656	0.509335	0.410717	0.521606	0.865953
AS_CDS:VC1831,VC1831:-:sensor_histidine_kinase:cds-NP_231465.1:-:-:2210:NC_002505.1	30.4371	-0.587762	0.767491	0.575417	0.448114	0.827007
IGR:(CDS,VC1831,VC1831,-,sensor_histidine_kinase,cds-NP_231465.1,-,-,2210/CDS,VC1832,VC1832,-,hypothetical_protein,cds-NP_231466.1,-,+,572):+:166:NC_002505.1	0	NA	NA	NA	NA	NA
AS_IGR:(CDS,VC1831,VC1831,-,sensor_histidine_kinase,cds-NP_231465.1,-,-,2210/CDS,VC1832,VC1832,-,hypothetical_protein,cds-NP_231466.1,-,+,572):+:166:NC_002505.1	1.04655	-0.158879	3.66859	0.00332896	0.95399	NA
CDS:VC1832,VC1832:-:hypothetical_protein:cds-NP_231466.1:-:+:572:NC_002505.1	62.7469	0.235868	0.47187	0.258145	0.611397	0.898433
AS_CDS:VC1832,VC1832:-:hypothetical_protein:cds-NP_231466.1:-:+:572:NC_002505.1	58.7783	-0.14066	0.474426	0.0879139	0.766846	0.94379
IGR:(CDS,VC1832,VC1832,-,hypothetical_protein,cds-NP_231466.1,-,+,572/CDS,VC1833,VC1833,-,quinolinate_synthetase,cds-NP_231467.1,-,-,1061):+:12:NC_002505.1	1.18181	0.23744	2.62388	0.0135202	0.907434	NA
AS_IGR:(CDS,VC1832,VC1832,-,hypothetical_protein,cds-NP_231466.1,-,+,572/CDS,VC1833,VC1833,-,quinolinate_synthetase,cds-NP_231467.1,-,-,1061):+:12:NC_002505.1	6.91778	-0.404349	1.07471	0.141229	0.707062	0.928659
CDS:VC1833,VC1833:-:quinolinate_synthetase:cds-NP_231467.1:-:-:1061:NC_002505.1	421.248	-0.26605	0.221477	1.44968	0.228579	0.644205
AS_CDS:VC1833,VC1833:-:quinolinate_synthetase:cds-NP_231467.1:-:-:1061:NC_002505.1	17.4653	-0.00169014	0.89524	0.00522085	0.942399	0.973652
IGR:(CDS,VC1833,VC1833,-,quinolinate_synthetase,cds-NP_231467.1,-,-,1061/CDS,VC1834,VC1834,-,hypothetical_protein,cds-NP_231468.1,-,-,764):+:122:NC_002505.1	0.594227	-2.4757	3.97048	0.620769	0.430761	NA
AS_IGR:(CDS,VC1833,VC1833,-,quinolinate_synthetase,cds-NP_231467.1,-,-,1061/CDS,VC1834,VC1834,-,hypothetical_protein,cds-NP_231468.1,-,-,764):+:122:NC_002505.1	19.7232	1.94104	0.739984	6.58265	0.0102978	0.0910249
CDS:VC1834,VC1834:-:hypothetical_protein:cds-NP_231468.1:-:-:764:NC_002505.1	864.82	0.57459	0.166473	11.8678	0.000571118	0.00977086
AS_CDS:VC1834,VC1834:-:hypothetical_protein:cds-NP_231468.1:-:-:764:NC_002505.1	2.52181	-1.43253	2.08153	0.469793	0.493083	NA
CDS:VC1835,VC1835:-:peptidoglycan-associated_lipoprotein:cds-NP_231469.1:-:-:518:NC_002505.1	915.142	0.656817	0.228964	8.18373	0.00422678	0.0469818
AS_CDS:VC1835,VC1835:-:peptidoglycan-associated_lipoprotein:cds-NP_231469.1:-:-:518:NC_002505.1	1.29396	0.699459	3.39411	0.0439661	0.833917	NA
CDS:VC1836,VC1836:tolB,tolB:translocation_protein_TolB:cds-NP_231470.1:-:-:1352:NC_002505.1	856.532	0.648529	0.184352	12.2757	0.000458893	0.00823015
AS_CDS:VC1836,VC1836:tolB,tolB:translocation_protein_TolB:cds-NP_231470.1:-:-:1352:NC_002505.1	5.76103	0.749533	1.74899	0.187626	0.6649	0.916274
CDS:VC1837,VC1837:-:TolA_protein:cds-NP_231471.1:-:-:1070:NC_002505.1	396.635	0.553638	0.234935	5.51753	0.0188268	0.140069
AS_CDS:VC1837,VC1837:-:TolA_protein:cds-NP_231471.1:-:-:1070:NC_002505.1	2.74292	5.15393	3.13632	2.55809	0.109731	NA
CDS:VC1838,VC1838:-:TolR_membrane_protein:cds-NP_231472.1:-:-:440:NC_002505.1	126.02	0.565285	0.312936	3.2664	0.0707126	0.340273
AS_CDS:VC1838,VC1838:-:TolR_membrane_protein:cds-NP_231472.1:-:-:440:NC_002505.1	6.91554	1.59743	1.32362	1.38708	0.238899	0.653929
CDS:VC1839,VC1839:-:TolQ_protein:cds-NP_231473.1:-:-:683:NC_002505.1	166.967	0.600087	0.334536	3.21015	0.0731827	0.347431
AS_CDS:VC1839,VC1839:-:TolQ_protein:cds-NP_231473.1:-:-:683:NC_002505.1	5.06813	0.291204	1.56293	0.0348109	0.851992	0.96479
CDS:VC1840,VC1840:-:hypothetical_protein:cds-NP_231474.1:-:-:467:NC_002505.1	80.013	0.316648	0.420734	0.575203	0.448199	0.827007
AS_CDS:VC1840,VC1840:-:hypothetical_protein:cds-NP_231474.1:-:-:467:NC_002505.1	9.95841	0.705423	1.231	0.331813	0.564594	0.882697
IGR:(CDS,VC1840,VC1840,-,hypothetical_protein,cds-NP_231474.1,-,-,467/CDS,VC1841,VC1841,-,hypothetical_protein,cds-NP_231475.1,-,-,317):+:57:NC_002505.1	1.06266	-2.22196	3.19449	0.59961	0.438727	NA
AS_IGR:(CDS,VC1840,VC1840,-,hypothetical_protein,cds-NP_231474.1,-,-,467/CDS,VC1841,VC1841,-,hypothetical_protein,cds-NP_231475.1,-,-,317):+:57:NC_002505.1	63.0106	-1.03232	0.534759	3.73331	0.0533375	0.285943
CDS:VC1841,VC1841:-:hypothetical_protein:cds-NP_231475.1:-:-:317:NC_002505.1	466.069	-1.12049	0.342856	10.5004	0.00119349	0.0176879
AS_CDS:VC1841,VC1841:-:hypothetical_protein:cds-NP_231475.1:-:-:317:NC_002505.1	5.61144	-1.61102	1.62478	0.985394	0.320871	0.73194
CDS:VC1842,VC1842:-:hypothetical_protein:cds-NP_231476.1:-:-:107:NC_002505.1	140.619	-0.920181	0.404713	5.16245	0.0230803	0.160912
AS_CDS:VC1842,VC1842:-:hypothetical_protein:cds-NP_231476.1:-:-:107:NC_002505.1	0.44048	2.68925	4.01362	0.661318	0.416095	NA
CDS:VC1843,VC1843:-:cytochrome_d_ubiquinol_oxidase_subunit_II:cds-NP_231477.1:-:-:1136:NC_002505.1	849.06	-0.776292	0.206687	13.993	0.000183494	0.00375328
AS_CDS:VC1843,VC1843:-:cytochrome_d_ubiquinol_oxidase_subunit_II:cds-NP_231477.1:-:-:1136:NC_002505.1	8.82674	0.838782	1.23443	0.461429	0.496957	0.855332
CDS:VC1844,VC1844:-:cytochrome_d_ubiquinol_oxidase_subunit_I:cds-NP_231478.1:-:-:1625:NC_002505.1	1185.32	-0.912198	0.159694	32.2237	1.37402e-08	6.66804e-07
AS_CDS:VC1844,VC1844:-:cytochrome_d_ubiquinol_oxidase_subunit_I:cds-NP_231478.1:-:-:1625:NC_002505.1	12.6456	2.11791	1.01473	4.19564	0.0405281	0.238259
IGR:(CDS,VC1844,VC1844,-,cytochrome_d_ubiquinol_oxidase_subunit_I,cds-NP_231478.1,-,-,1625/CDS,VC1845,VC1845,ruvB,ruvB,Holliday_junction_DNA_helicase_RuvB,cds-NP_231479.1,-,-,1004):+:368:NC_002505.1	1.21731	-3.51988	3.93793	1.00943	0.31504	NA
AS_IGR:(CDS,VC1844,VC1844,-,cytochrome_d_ubiquinol_oxidase_subunit_I,cds-NP_231478.1,-,-,1625/CDS,VC1845,VC1845,ruvB,ruvB,Holliday_junction_DNA_helicase_RuvB,cds-NP_231479.1,-,-,1004):+:368:NC_002505.1	79.6106	-0.770209	0.357977	4.60479	0.0318827	0.200279
CDS:VC1845,VC1845:ruvB,ruvB:Holliday_junction_DNA_helicase_RuvB:cds-NP_231479.1:-:-:1004:NC_002505.1	410.776	-0.530494	0.212878	6.18296	0.0128987	0.107489
AS_CDS:VC1845,VC1845:ruvB,ruvB:Holliday_junction_DNA_helicase_RuvB:cds-NP_231479.1:-:-:1004:NC_002505.1	4.30619	-0.801499	1.53461	0.289288	0.590677	NA
IGR:(CDS,VC1845,VC1845,ruvB,ruvB,Holliday_junction_DNA_helicase_RuvB,cds-NP_231479.1,-,-,1004/CDS,VC1846,VC1846,ruvA,ruvA,Holliday_junction_DNA_helicase_RuvA,cds-NP_231480.1,-,-,614):+:4:NC_002505.1	0	NA	NA	NA	NA	NA
AS_IGR:(CDS,VC1845,VC1845,ruvB,ruvB,Holliday_junction_DNA_helicase_RuvB,cds-NP_231479.1,-,-,1004/CDS,VC1846,VC1846,ruvA,ruvA,Holliday_junction_DNA_helicase_RuvA,cds-NP_231480.1,-,-,614):+:4:NC_002505.1	1.82616	-0.458691	1.84455	0.061394	0.804306	NA
CDS:VC1846,VC1846:ruvA,ruvA:Holliday_junction_DNA_helicase_RuvA:cds-NP_231480.1:-:-:614:NC_002505.1	242.075	-0.515929	0.246735	4.36884	0.0366018	0.222397
AS_CDS:VC1846,VC1846:ruvA,ruvA:Holliday_junction_DNA_helicase_RuvA:cds-NP_231480.1:-:-:614:NC_002505.1	3.60774	-1.63387	1.59665	1.05531	0.304286	NA
IGR:(CDS,VC1846,VC1846,ruvA,ruvA,Holliday_junction_DNA_helicase_RuvA,cds-NP_231480.1,-,-,614/CDS,VC1847,VC1847,ruvC,ruvC,Holliday_junction_resolvase,cds-NP_231481.1,-,-,521):+:45:NC_002505.1	0.85003	-2.94686	3.95294	0.783582	0.376048	NA
AS_IGR:(CDS,VC1846,VC1846,ruvA,ruvA,Holliday_junction_DNA_helicase_RuvA,cds-NP_231480.1,-,-,614/CDS,VC1847,VC1847,ruvC,ruvC,Holliday_junction_resolvase,cds-NP_231481.1,-,-,521):+:45:NC_002505.1	4.71387	-0.980029	1.25473	0.614016	0.43328	NA
CDS:VC1847,VC1847:ruvC,ruvC:Holliday_junction_resolvase:cds-NP_231481.1:-:-:521:NC_002505.1	77.1318	0.201272	0.545326	0.138311	0.709966	0.928659
AS_CDS:VC1847,VC1847:ruvC,ruvC:Holliday_junction_resolvase:cds-NP_231481.1:-:-:521:NC_002505.1	5.92728	-1.43477	1.17843	1.47737	0.224187	0.637815
IGR:(CDS,VC1847,VC1847,ruvC,ruvC,Holliday_junction_resolvase,cds-NP_231481.1,-,-,521/CDS,VC1848,VC1848,cysS,cysS,cysteinyl-tRNA_synthetase,cds-NP_231482.1,-,-,1379):+:36:NC_002505.1	0	NA	NA	NA	NA	NA
AS_IGR:(CDS,VC1847,VC1847,ruvC,ruvC,Holliday_junction_resolvase,cds-NP_231481.1,-,-,521/CDS,VC1848,VC1848,cysS,cysS,cysteinyl-tRNA_synthetase,cds-NP_231482.1,-,-,1379):+:36:NC_002505.1	13.1367	0.00688802	0.75705	0.000369134	0.984671	0.986931
CDS:VC1848,VC1848:cysS,cysS:cysteinyl-tRNA_synthetase:cds-NP_231482.1:-:-:1379:NC_002505.1	642.906	-0.342391	0.166986	4.19657	0.0405059	0.238259
AS_CDS:VC1848,VC1848:cysS,cysS:cysteinyl-tRNA_synthetase:cds-NP_231482.1:-:-:1379:NC_002505.1	3.14617	2.33413	1.7828	1.65039	0.198906	NA
IGR:(CDS,VC1848,VC1848,cysS,cysS,cysteinyl-tRNA_synthetase,cds-NP_231482.1,-,-,1379/CDS,VC1849,VC1849,-,peptidyl-prolyl_cis-trans_isomerase_B,cds-NP_231483.1,-,+,494):+:104:NC_002505.1	6.09011	-0.554582	1.20425	0.210245	0.646576	0.909464
AS_IGR:(CDS,VC1848,VC1848,cysS,cysS,cysteinyl-tRNA_synthetase,cds-NP_231482.1,-,-,1379/CDS,VC1849,VC1849,-,peptidyl-prolyl_cis-trans_isomerase_B,cds-NP_231483.1,-,+,494):+:104:NC_002505.1	1.17642	-0.078215	2.62412	0.0033985	0.953512	NA
CDS:VC1849,VC1849:-:peptidyl-prolyl_cis-trans_isomerase_B:cds-NP_231483.1:-:+:494:NC_002505.1	867.135	0.270343	0.277003	0.953848	0.328742	0.736767
AS_CDS:VC1849,VC1849:-:peptidyl-prolyl_cis-trans_isomerase_B:cds-NP_231483.1:-:+:494:NC_002505.1	1.76435	-4.03922	2.97097	2.04179	0.153029	NA
CDS:VC1850,VC1850:-:UDP-2%2C3-diacylglucosamine_hydrolase:cds-NP_231484.1:-:+:728:NC_002505.1	105.732	0.561773	0.44988	1.54931	0.213238	0.624326
AS_CDS:VC1850,VC1850:-:UDP-2%2C3-diacylglucosamine_hydrolase:cds-NP_231484.1:-:+:728:NC_002505.1	33.7708	-0.636987	0.667044	0.922535	0.33681	0.741422
IGR:(CDS,VC1850,VC1850,-,UDP-2%2C3-diacylglucosamine_hydrolase,cds-NP_231484.1,-,+,728/CDS,VC1851,VC1851,-,hypothetical_protein,cds-NP_231485.1,-,+,1214):+:55:NC_002505.1	10.9438	-0.951259	0.885319	1.13553	0.2866	0.701762
AS_IGR:(CDS,VC1850,VC1850,-,UDP-2%2C3-diacylglucosamine_hydrolase,cds-NP_231484.1,-,+,728/CDS,VC1851,VC1851,-,hypothetical_protein,cds-NP_231485.1,-,+,1214):+:55:NC_002505.1	2.09402	1.20252	2.13746	0.317007	0.573412	NA
CDS:VC1851,VC1851:-:hypothetical_protein:cds-NP_231485.1:-:+:1214:NC_002505.1	112.863	-1.69794	0.489227	11.4906	0.000699483	0.011593
AS_CDS:VC1851,VC1851:-:hypothetical_protein:cds-NP_231485.1:-:+:1214:NC_002505.1	13.1884	-0.0624166	1.24942	0.00283157	0.957563	0.975762
IGR:(CDS,VC1851,VC1851,-,hypothetical_protein,cds-NP_231485.1,-,+,1214/CDS,VC1852,VC1852,-,hypothetical_protein,cds-NP_231486.1,-,+,455):+:10:NC_002505.1	0.636454	-1.3454	3.26867	0.255098	0.613508	NA
AS_IGR:(CDS,VC1851,VC1851,-,hypothetical_protein,cds-NP_231485.1,-,+,1214/CDS,VC1852,VC1852,-,hypothetical_protein,cds-NP_231486.1,-,+,455):+:10:NC_002505.1	0	NA	NA	NA	NA	NA
CDS:VC1852,VC1852:-:hypothetical_protein:cds-NP_231486.1:-:+:455:NC_002505.1	66.023	-0.476886	0.519429	0.849934	0.356571	0.758231
AS_CDS:VC1852,VC1852:-:hypothetical_protein:cds-NP_231486.1:-:+:455:NC_002505.1	8.24685	-0.726836	1.12292	0.434934	0.509578	0.863766
CDS:VC1853,VC1853:-:hypothetical_protein:cds-NP_231487.1:-:-:674:NC_002505.1	110.377	0.553458	0.343352	2.5922	0.107391	0.441516
AS_CDS:VC1853,VC1853:-:hypothetical_protein:cds-NP_231487.1:-:-:674:NC_002505.1	7.96833	0.332049	1.13006	0.086411	0.76879	0.944135
IGR:(CDS,VC1853,VC1853,-,hypothetical_protein,cds-NP_231487.1,-,-,674/CDS,VC1854,VC1854,-,porin,cds-NP_231488.1,-,-,1106):+:67:NC_002505.1	1.23305	1.59507	3.08958	0.264953	0.606738	NA
AS_IGR:(CDS,VC1853,VC1853,-,hypothetical_protein,cds-NP_231487.1,-,-,674/CDS,VC1854,VC1854,-,porin,cds-NP_231488.1,-,-,1106):+:67:NC_002505.1	2.59088	3.20949	1.88789	2.8584	0.0908978	NA
CDS:VC1854,VC1854:-:porin:cds-NP_231488.1:-:-:1106:NC_002505.1	127.179	0.651474	0.553449	1.36735	0.242268	0.655749
AS_CDS:VC1854,VC1854:-:porin:cds-NP_231488.1:-:-:1106:NC_002505.1	18.3152	-0.0504094	0.74515	0.0045724	0.946089	0.973652
IGR:(CDS,VC1854,VC1854,-,porin,cds-NP_231488.1,-,-,1106/CDS,VC1855,VC1855,dinG,dinG,ATP-dependent_DNA_helicase_DinG,cds-NP_231489.2,-,+,2075):+:396:NC_002505.1	0.243461	-1.32849	4.03607	0.237877	0.625744	NA
AS_IGR:(CDS,VC1854,VC1854,-,porin,cds-NP_231488.1,-,-,1106/CDS,VC1855,VC1855,dinG,dinG,ATP-dependent_DNA_helicase_DinG,cds-NP_231489.2,-,+,2075):+:396:NC_002505.1	3.52093	2.988	2.30824	1.47077	0.225224	NA
CDS:VC1855,VC1855:dinG,dinG:ATP-dependent_DNA_helicase_DinG:cds-NP_231489.2:-:+:2075:NC_002505.1	350.223	0.997538	0.236784	17.428	2.98401e-05	0.000756186
AS_CDS:VC1855,VC1855:dinG,dinG:ATP-dependent_DNA_helicase_DinG:cds-NP_231489.2:-:+:2075:NC_002505.1	1.14827	1.31517	3.50821	0.144211	0.704131	NA
CDS:VC1856,VC1856:-:hypothetical_protein:cds-NP_231490.1:-:+:779:NC_002505.1	192.845	-0.111409	0.257108	0.188869	0.66386	0.916274
AS_CDS:VC1856,VC1856:-:hypothetical_protein:cds-NP_231490.1:-:+:779:NC_002505.1	3.28778	-3.96911	2.22664	3.14367	0.0762221	NA
CDS:VC1857,VC1857:-:primosomal_replication_protein_N``:cds-NP_231491.1:-:+:563:NC_002505.1	95.7586	1.00895	0.303227	10.971	0.000925474	0.0146517
AS_CDS:VC1857,VC1857:-:primosomal_replication_protein_N``:cds-NP_231491.1:-:+:563:NC_002505.1	36.2554	-0.0752758	0.514722	0.0216922	0.882909	0.969046
CDS:VC1858,VC1858:-:hypothetical_protein:cds-NP_231492.1:-:+:212:NC_002505.1	41.4938	0.884848	0.533347	2.73207	0.0983516	0.420657
AS_CDS:VC1858,VC1858:-:hypothetical_protein:cds-NP_231492.1:-:+:212:NC_002505.1	39.9301	0.172501	0.510987	0.114541	0.735032	0.93439
CDS:VC1859,VC1859:-:methyl-accepting_chemotaxis_protein:cds-NP_231493.1:-:-:2120:NC_002505.1	265.064	-0.35073	0.257431	1.85691	0.172982	0.569334
AS_CDS:VC1859,VC1859:-:methyl-accepting_chemotaxis_protein:cds-NP_231493.1:-:-:2120:NC_002505.1	61.535	0.264711	0.396553	0.445614	0.504425	0.860606
IGR:(CDS,VC1859,VC1859,-,methyl-accepting_chemotaxis_protein,cds-NP_231493.1,-,-,2120/CDS,VC1860,VC1860,-,exonuclease_III,cds-NP_231494.1,-,+,806):+:156:NC_002505.1	1.3682	-2.46408	2.83955	0.824691	0.363812	NA
AS_IGR:(CDS,VC1859,VC1859,-,methyl-accepting_chemotaxis_protein,cds-NP_231493.1,-,-,2120/CDS,VC1860,VC1860,-,exonuclease_III,cds-NP_231494.1,-,+,806):+:156:NC_002505.1	2.40127	-1.57069	2.11249	0.552601	0.457257	NA
CDS:VC1860,VC1860:-:exonuclease_III:cds-NP_231494.1:-:+:806:NC_002505.1	230.29	0.779157	0.363924	4.53684	0.0331728	0.206357
AS_CDS:VC1860,VC1860:-:exonuclease_III:cds-NP_231494.1:-:+:806:NC_002505.1	7.58822	-0.458488	1.47222	0.102316	0.749068	0.938822
CDS:VC1861,VC1861:-:amino_acid_ABC_transporter_permease:cds-NP_231495.1:-:-:677:NC_002505.1	6.5352	1.03809	1.49759	0.487346	0.485114	0.848489
AS_CDS:VC1861,VC1861:-:amino_acid_ABC_transporter_permease:cds-NP_231495.1:-:-:677:NC_002505.1	23.4806	1.292	0.710226	3.21387	0.0730166	0.346864
CDS:VC1862,VC1862:-:amino_acid_ABC_transporter_permease:cds-NP_231496.1:-:-:782:NC_002505.1	33.2374	0.362306	0.590409	0.381368	0.536872	0.871975
AS_CDS:VC1862,VC1862:-:amino_acid_ABC_transporter_permease:cds-NP_231496.1:-:-:782:NC_002505.1	4.95373	-2.2072	1.48733	2.12959	0.14448	0.518013
IGR:(CDS,VC1862,VC1862,-,amino_acid_ABC_transporter_permease,cds-NP_231496.1,-,-,782/CDS,VC1863,VC1863,-,amino_acid_ABC_transporter_substrate-binding_protein,cds-NP_231497.1,-,-,782):+:54:NC_002505.1	0.143973	-0.535248	4.06765	-0.0242512	1	NA
AS_IGR:(CDS,VC1862,VC1862,-,amino_acid_ABC_transporter_permease,cds-NP_231496.1,-,-,782/CDS,VC1863,VC1863,-,amino_acid_ABC_transporter_substrate-binding_protein,cds-NP_231497.1,-,-,782):+:54:NC_002505.1	4.70622	-0.397236	1.26214	0.100042	0.751779	NA
CDS:VC1863,VC1863:-:amino_acid_ABC_transporter_substrate-binding_protein:cds-NP_231497.1:-:-:782:NC_002505.1	60.3449	-0.0968938	0.542869	0.0367376	0.848	0.963592
AS_CDS:VC1863,VC1863:-:amino_acid_ABC_transporter_substrate-binding_protein:cds-NP_231497.1:-:-:782:NC_002505.1	2.06883	-2.21143	2.5913	0.756259	0.384502	NA
IGR:(CDS,VC1863,VC1863,-,amino_acid_ABC_transporter_substrate-binding_protein,cds-NP_231497.1,-,-,782/CDS,VC1864,VC1864,-,amino_acid_ABC_transporter_ATP-binding_protein,cds-NP_231498.1,-,-,770):+:127:NC_002505.1	0	NA	NA	NA	NA	NA
AS_IGR:(CDS,VC1863,VC1863,-,amino_acid_ABC_transporter_substrate-binding_protein,cds-NP_231497.1,-,-,782/CDS,VC1864,VC1864,-,amino_acid_ABC_transporter_ATP-binding_protein,cds-NP_231498.1,-,-,770):+:127:NC_002505.1	13.1925	0.0113701	0.898434	0.00706948	0.932993	0.973652
CDS:VC1864,VC1864:-:amino_acid_ABC_transporter_ATP-binding_protein:cds-NP_231498.1:-:-:770:NC_002505.1	62.1363	-0.258533	0.507046	0.271408	0.602389	0.897414
AS_CDS:VC1864,VC1864:-:amino_acid_ABC_transporter_ATP-binding_protein:cds-NP_231498.1:-:-:770:NC_002505.1	0.117665	1.43975	4.07303	0.0556798	0.813459	NA
IGR:(CDS,VC1864,VC1864,-,amino_acid_ABC_transporter_ATP-binding_protein,cds-NP_231498.1,-,-,770/CDS,VC1865,VC1865,-,hypothetical_protein,cds-NP_231499.1,-,+,1553):+:663:NC_002505.1	3.95931	2.31873	1.61391	2.00106	0.157189	NA
AS_IGR:(CDS,VC1864,VC1864,-,amino_acid_ABC_transporter_ATP-binding_protein,cds-NP_231498.1,-,-,770/CDS,VC1865,VC1865,-,hypothetical_protein,cds-NP_231499.1,-,+,1553):+:663:NC_002505.1	13.9472	-0.957524	0.963408	1.00768	0.31546	0.727192
CDS:VC1865,VC1865:-:hypothetical_protein:cds-NP_231499.1:-:+:1553:NC_002505.1	90.8739	1.7158	0.476364	12.4276	0.000423024	0.00767959
AS_CDS:VC1865,VC1865:-:hypothetical_protein:cds-NP_231499.1:-:+:1553:NC_002505.1	17.1259	-1.32951	0.779522	2.82799	0.0926343	0.40507
