## Supplementary material for "Carbon source, cell density, and the microbial community control inhibition of *V. cholerae* surface colonization by environmental nitrate": Table S2 (part 2 of 3)

### Sheet: Sheet 1 (continued)
	baseMean	log2FoldChange	lfcSE	stat	pvalue	padj
IGR:(CDS,VC1865,VC1865,-,hypothetical_protein,cds-NP_231499.1,-,+,1553/CDS,VC1866,VC1866,-,formate_acetyltransferase,cds-NP_231500.2,-,+,2276):+:214:NC_002505.1	192.797	-0.100665	0.49985	0.0421984	0.837242	0.962979
AS_IGR:(CDS,VC1865,VC1865,-,hypothetical_protein,cds-NP_231499.1,-,+,1553/CDS,VC1866,VC1866,-,formate_acetyltransferase,cds-NP_231500.2,-,+,2276):+:214:NC_002505.1	0.484222	2.78716	4.01013	0.705436	0.400963	NA
CDS:VC1866,VC1866:-:formate_acetyltransferase:cds-NP_231500.2:-:+:2276:NC_002505.1	6007.14	-0.205598	0.196982	1.08822	0.296865	0.710582
AS_CDS:VC1866,VC1866:-:formate_acetyltransferase:cds-NP_231500.2:-:+:2276:NC_002505.1	28.7251	-0.731058	0.623265	1.37298	0.2413	0.655323
IGR:(CDS,VC1866,VC1866,-,formate_acetyltransferase,cds-NP_231500.2,-,+,2276/CDS,VC1867,VC1867,-,hypothetical_protein,cds-NP_231501.1,-,+,1028):+:84:NC_002505.1	69.8499	-0.317152	0.579058	0.30746	0.579243	0.886828
AS_IGR:(CDS,VC1866,VC1866,-,formate_acetyltransferase,cds-NP_231500.2,-,+,2276/CDS,VC1867,VC1867,-,hypothetical_protein,cds-NP_231501.1,-,+,1028):+:84:NC_002505.1	2.97055	-0.400098	1.77199	0.0555876	0.813611	NA
CDS:VC1867,VC1867:-:hypothetical_protein:cds-NP_231501.1:-:+:1028:NC_002505.1	98.8212	0.924361	0.345135	7.12941	0.00758298	0.0729322
AS_CDS:VC1867,VC1867:-:hypothetical_protein:cds-NP_231501.1:-:+:1028:NC_002505.1	56.9289	-2.4765	0.447644	29.4956	5.60432e-08	2.42342e-06
CDS:VC1868,VC1868:-:methyl-accepting_chemotaxis_protein:cds-NP_231502.1:-:-:1880:NC_002505.1	152.072	-2.61226	0.407233	38.3305	5.97213e-10	3.43745e-08
AS_CDS:VC1868,VC1868:-:methyl-accepting_chemotaxis_protein:cds-NP_231502.1:-:-:1880:NC_002505.1	42.4593	0.635337	0.549517	1.34008	0.24702	0.66116
IGR:(CDS,VC1868,VC1868,-,methyl-accepting_chemotaxis_protein,cds-NP_231502.1,-,-,1880/CDS,VC1869,VC1869,pflA,pflA,pyruvate_formate_lyase-activating_enzyme_1,cds-NP_231503.1,-,+,740):+:291:NC_002505.1	4.11769	-1.32123	1.42387	0.862364	0.353078	NA
AS_IGR:(CDS,VC1868,VC1868,-,methyl-accepting_chemotaxis_protein,cds-NP_231502.1,-,-,1880/CDS,VC1869,VC1869,pflA,pflA,pyruvate_formate_lyase-activating_enzyme_1,cds-NP_231503.1,-,+,740):+:291:NC_002505.1	5.45615	-4.68219	1.68255	7.99022	0.00470308	0.0510514
CDS:VC1869,VC1869:pflA,pflA:pyruvate_formate_lyase-activating_enzyme_1:cds-NP_231503.1:-:+:740:NC_002505.1	428.15	0.273253	0.217317	1.57881	0.208932	0.617072
AS_CDS:VC1869,VC1869:pflA,pflA:pyruvate_formate_lyase-activating_enzyme_1:cds-NP_231503.1:-:+:740:NC_002505.1	2.35287	-2.74304	2.42145	1.32409	0.24986	NA
IGR:(CDS,VC1869,VC1869,pflA,pflA,pyruvate_formate_lyase-activating_enzyme_1,cds-NP_231503.1,-,+,740/CDS,VC1870,VC1870,-,hypothetical_protein,cds-NP_231504.1,-,+,662):+:14:NC_002505.1	8.1344	0.19317	0.982346	0.0440908	0.833685	0.96281
AS_IGR:(CDS,VC1869,VC1869,pflA,pflA,pyruvate_formate_lyase-activating_enzyme_1,cds-NP_231503.1,-,+,740/CDS,VC1870,VC1870,-,hypothetical_protein,cds-NP_231504.1,-,+,662):+:14:NC_002505.1	0.293661	-1.34114	4.03543	0.25626	0.612701	NA
CDS:VC1870,VC1870:-:hypothetical_protein:cds-NP_231504.1:-:+:662:NC_002505.1	13.4783	0.806538	0.834465	0.931992	0.334346	0.740945
AS_CDS:VC1870,VC1870:-:hypothetical_protein:cds-NP_231504.1:-:+:662:NC_002505.1	37.032	-1.02241	0.506455	4.04517	0.0442979	0.254773
IGR:(CDS,VC1870,VC1870,-,hypothetical_protein,cds-NP_231504.1,-,+,662/CDS,VC1871,VC1871,-,hypothetical_protein,cds-NP_231505.2,-,+,500):+:69:NC_002505.1	3.72009	1.00715	1.40733	0.511923	0.474307	NA
AS_IGR:(CDS,VC1870,VC1870,-,hypothetical_protein,cds-NP_231504.1,-,+,662/CDS,VC1871,VC1871,-,hypothetical_protein,cds-NP_231505.2,-,+,500):+:69:NC_002505.1	0.713222	2.23556	3.57743	0.503594	0.477925	NA
CDS:VC1871,VC1871:-:hypothetical_protein:cds-NP_231505.2:-:+:500:NC_002505.1	247.461	2.71627	0.281024	86.4474	1.43503e-20	2.47793e-18
AS_CDS:VC1871,VC1871:-:hypothetical_protein:cds-NP_231505.2:-:+:500:NC_002505.1	5.22929	-2.4687	1.58681	2.41853	0.119907	0.46711
IGR:(CDS,VC1871,VC1871,-,hypothetical_protein,cds-NP_231505.2,-,+,500/CDS,VC1872,VC1872,-,hypothetical_protein,cds-NP_231506.1,-,+,1934):+:189:NC_002505.1	34.2239	-0.324267	0.511133	0.411564	0.521177	0.865953
AS_IGR:(CDS,VC1871,VC1871,-,hypothetical_protein,cds-NP_231505.2,-,+,500/CDS,VC1872,VC1872,-,hypothetical_protein,cds-NP_231506.1,-,+,1934):+:189:NC_002505.1	0	NA	NA	NA	NA	NA
CDS:VC1872,VC1872:-:hypothetical_protein:cds-NP_231506.1:-:+:1934:NC_002505.1	1021.03	-2.99206	0.174256	266.982	5.15915e-60	4.78834e-57
AS_CDS:VC1872,VC1872:-:hypothetical_protein:cds-NP_231506.1:-:+:1934:NC_002505.1	13.2731	-0.417764	0.994888	0.174075	0.676516	0.918896
IGR:(CDS,VC1872,VC1872,-,hypothetical_protein,cds-NP_231506.1,-,+,1934/CDS,VC1873,VC1873,-,hypothetical_protein,cds-NP_231507.1,-,+,1271):+:93:NC_002505.1	38.7714	-2.51405	0.58496	17.7826	2.47636e-05	0.000636227
AS_IGR:(CDS,VC1872,VC1872,-,hypothetical_protein,cds-NP_231506.1,-,+,1934/CDS,VC1873,VC1873,-,hypothetical_protein,cds-NP_231507.1,-,+,1271):+:93:NC_002505.1	0	NA	NA	NA	NA	NA
CDS:VC1873,VC1873:-:hypothetical_protein:cds-NP_231507.1:-:+:1271:NC_002505.1	419.914	-3.01048	0.229008	158.574	2.31839e-36	1.1476e-33
AS_CDS:VC1873,VC1873:-:hypothetical_protein:cds-NP_231507.1:-:+:1271:NC_002505.1	4.51396	-1.30471	1.9187	0.438218	0.507984	NA
CDS:VC1874,VC1874:-:SpoVR_family_protein:cds-NP_231508.1:-:+:1550:NC_002505.1	654.703	-2.98268	0.298911	87.5143	8.36736e-21	1.51531e-18
AS_CDS:VC1874,VC1874:-:SpoVR_family_protein:cds-NP_231508.1:-:+:1550:NC_002505.1	19.1494	1.11347	0.82577	1.78196	0.181909	0.580934
IGR:(CDS,VC1874,VC1874,-,SpoVR_family_protein,cds-NP_231508.1,-,+,1550/CDS,VC1875,VC1875,-,3-deoxy-manno-octulosonate_cytidylyltransferase,cds-NP_231509.1,-,-,758):+:23:NC_002505.1	22.8387	-3.05098	0.73032	16.9625	3.81261e-05	0.000934279
AS_IGR:(CDS,VC1874,VC1874,-,SpoVR_family_protein,cds-NP_231508.1,-,+,1550/CDS,VC1875,VC1875,-,3-deoxy-manno-octulosonate_cytidylyltransferase,cds-NP_231509.1,-,-,758):+:23:NC_002505.1	5.29481	0.675088	1.20578	0.321668	0.570607	0.884137
CDS:VC1875,VC1875:-:3-deoxy-manno-octulosonate_cytidylyltransferase:cds-NP_231509.1:-:-:758:NC_002505.1	260.645	0.378902	0.247427	2.34135	0.12598	0.477378
AS_CDS:VC1875,VC1875:-:3-deoxy-manno-octulosonate_cytidylyltransferase:cds-NP_231509.1:-:-:758:NC_002505.1	13.7607	-3.10319	0.91933	11.1364	0.000846482	0.0136633
CDS:VC1876,VC1876:-:hypothetical_protein:cds-NP_231510.1:-:-:179:NC_002505.1	40.8309	-0.0966621	0.529212	0.0337836	0.854168	0.96479
AS_CDS:VC1876,VC1876:-:hypothetical_protein:cds-NP_231510.1:-:-:179:NC_002505.1	0.391846	1.58777	4.06802	0.462001	0.49669	NA
CDS:VC1877,VC1877:lpxK,lpxK:tetraacyldisaccharide_4-kinase:cds-NP_231511.1:-:-:1010:NC_002505.1	184.326	0.380198	0.254141	2.2361	0.134821	0.49529
AS_CDS:VC1877,VC1877:lpxK,lpxK:tetraacyldisaccharide_4-kinase:cds-NP_231511.1:-:-:1010:NC_002505.1	6.76852	1.36191	1.97099	0.473503	0.49138	0.852194
CDS:VC1878,VC1878:-:lipid_transporter_ATP-binding/permease:cds-NP_231512.1:-:-:1748:NC_002505.1	285.073	-0.111622	0.274673	0.166421	0.683312	0.921299
AS_CDS:VC1878,VC1878:-:lipid_transporter_ATP-binding/permease:cds-NP_231512.1:-:-:1748:NC_002505.1	3.68504	-0.421751	1.96212	0.0455308	0.831031	NA
CDS:VC1879,VC1879:-:Rec2-like_protein:cds-NP_231513.1:-:-:2258:NC_002505.1	43.8827	-0.554242	0.440096	1.59894	0.206054	0.614438
AS_CDS:VC1879,VC1879:-:Rec2-like_protein:cds-NP_231513.1:-:-:2258:NC_002505.1	98.9466	0.849467	0.462305	3.33561	0.0677953	0.330953
CDS:VC1880,VC1880:-:hypothetical_protein:cds-NP_231514.1:-:+:530:NC_002505.1	100.142	0.560553	0.349701	2.56075	0.109547	0.445691
AS_CDS:VC1880,VC1880:-:hypothetical_protein:cds-NP_231514.1:-:+:530:NC_002505.1	16.6192	0.495173	0.874885	0.321883	0.570478	0.884137
IGR:(CDS,VC1880,VC1880,-,hypothetical_protein,cds-NP_231514.1,-,+,530/CDS,VC1882,VC1882,-,outer_membrane-specific_lipoprotein_transporter_subunit_LolE,cds-NP_231516.1,-,-,1244):+:53:NC_002505.1	3.13728	0.488113	1.44639	0.114418	0.735169	NA
AS_IGR:(CDS,VC1880,VC1880,-,hypothetical_protein,cds-NP_231514.1,-,+,530/CDS,VC1882,VC1882,-,outer_membrane-specific_lipoprotein_transporter_subunit_LolE,cds-NP_231516.1,-,-,1244):+:53:NC_002505.1	2.19993	2.07157	1.89929	1.18693	0.275949	NA
CDS:VC1882,VC1882:-:outer_membrane-specific_lipoprotein_transporter_subunit_LolE:cds-NP_231516.1:-:-:1244:NC_002505.1	181.397	0.811853	0.325672	6.17655	0.0129454	0.107637
AS_CDS:VC1882,VC1882:-:outer_membrane-specific_lipoprotein_transporter_subunit_LolE:cds-NP_231516.1:-:-:1244:NC_002505.1	7.53188	1.93319	1.12026	2.90006	0.0885761	0.391242
CDS:VC1883,VC1883:-:ABC_transporter_ATP-binding_protein:cds-NP_231517.1:-:-:686:NC_002505.1	97.0465	0.0968384	0.340469	0.0829265	0.77337	0.946127
AS_CDS:VC1883,VC1883:-:ABC_transporter_ATP-binding_protein:cds-NP_231517.1:-:-:686:NC_002505.1	0	NA	NA	NA	NA	NA
CDS:VC1884,VC1884:-:hypothetical_protein:cds-NP_231518.1:-:-:1220:NC_002505.1	64.5435	-0.123981	0.632931	0.0415059	0.838565	0.96316
AS_CDS:VC1884,VC1884:-:hypothetical_protein:cds-NP_231518.1:-:-:1220:NC_002505.1	4.27068	-0.403611	1.56266	0.0684146	0.793659	NA
IGR:(CDS,VC1884,VC1884,-,hypothetical_protein,cds-NP_231518.1,-,-,1220/CDS,VC1885,VC1885,-,hypothetical_protein,cds-NP_231519.1,-,+,575):+:122:NC_002505.1	1.18845	-3.47247	3.37668	1.31406	0.251661	NA
AS_IGR:(CDS,VC1884,VC1884,-,hypothetical_protein,cds-NP_231518.1,-,-,1220/CDS,VC1885,VC1885,-,hypothetical_protein,cds-NP_231519.1,-,+,575):+:122:NC_002505.1	1.01653	-0.908683	3.1412	0.109372	0.74086	NA
CDS:VC1885,VC1885:-:hypothetical_protein:cds-NP_231519.1:-:+:575:NC_002505.1	86.7528	-0.294946	0.625915	0.221042	0.638247	0.907688
AS_CDS:VC1885,VC1885:-:hypothetical_protein:cds-NP_231519.1:-:+:575:NC_002505.1	18.1677	0.147327	0.685035	0.0463541	0.829533	0.96281
CDS:VC1886,VC1886:-:transcription-repair_coupling_factor:cds-NP_231520.1:-:+:3467:NC_002505.1	304.233	0.103278	0.215826	0.231847	0.630157	0.90538
AS_CDS:VC1886,VC1886:-:transcription-repair_coupling_factor:cds-NP_231520.1:-:+:3467:NC_002505.1	14.8195	0.810739	0.768204	1.10258	0.2937	0.708642
IGR:(CDS,VC1886,VC1886,-,transcription-repair_coupling_factor,cds-NP_231520.1,-,+,3467/CDS,VC1887,VC1887,-,hypothetical_protein,cds-NP_231521.1,-,+,800):+:88:NC_002505.1	49.6936	0.628848	0.433842	2.09351	0.147926	0.523207
AS_IGR:(CDS,VC1886,VC1886,-,transcription-repair_coupling_factor,cds-NP_231520.1,-,+,3467/CDS,VC1887,VC1887,-,hypothetical_protein,cds-NP_231521.1,-,+,800):+:88:NC_002505.1	0	NA	NA	NA	NA	NA
CDS:VC1887,VC1887:-:hypothetical_protein:cds-NP_231521.1:-:+:800:NC_002505.1	459.17	0.378689	0.215699	3.07616	0.0794479	0.364412
AS_CDS:VC1887,VC1887:-:hypothetical_protein:cds-NP_231521.1:-:+:800:NC_002505.1	10.0603	-0.877621	1.0062	0.741783	0.38909	0.782605
IGR:(CDS,VC1887,VC1887,-,hypothetical_protein,cds-NP_231521.1,-,+,800/CDS,VC1888,VC1888,-,hemolysin-like_protein,cds-NP_231522.1,-,+,2075):+:283:NC_002505.1	37.9043	-0.00589977	0.481824	0.000880818	0.976323	0.982214
AS_IGR:(CDS,VC1887,VC1887,-,hypothetical_protein,cds-NP_231521.1,-,+,800/CDS,VC1888,VC1888,-,hemolysin-like_protein,cds-NP_231522.1,-,+,2075):+:283:NC_002505.1	4.96502	-1.23906	1.32521	0.863868	0.352658	0.756086
CDS:VC1888,VC1888:-:hemolysin-like_protein:cds-NP_231522.1:-:+:2075:NC_002505.1	83.0556	0.337008	0.500871	0.458023	0.498549	0.856683
AS_CDS:VC1888,VC1888:-:hemolysin-like_protein:cds-NP_231522.1:-:+:2075:NC_002505.1	30.2224	-1.96666	0.677961	8.26704	0.00403712	0.0453489
IGR:(CDS,VC1888,VC1888,-,hemolysin-like_protein,cds-NP_231522.1,-,+,2075/CDS,VC1889,VC1889,-,ribosomal-protein-serine_acetyltransferase,cds-NP_231523.1,-,+,536):+:233:NC_002505.1	4.26475	-0.14814	1.5427	0.0165439	0.897656	NA
AS_IGR:(CDS,VC1888,VC1888,-,hemolysin-like_protein,cds-NP_231522.1,-,+,2075/CDS,VC1889,VC1889,-,ribosomal-protein-serine_acetyltransferase,cds-NP_231523.1,-,+,536):+:233:NC_002505.1	8.0874	-1.27326	1.24909	0.98206	0.321691	0.73246
CDS:VC1889,VC1889:-:ribosomal-protein-serine_acetyltransferase:cds-NP_231523.1:-:+:536:NC_002505.1	13.5173	-0.0450076	1.09401	0.00621061	0.937186	0.973652
AS_CDS:VC1889,VC1889:-:ribosomal-protein-serine_acetyltransferase:cds-NP_231523.1:-:+:536:NC_002505.1	54.1493	-0.770645	0.469421	2.64645	0.103782	0.43364
IGR:(CDS,VC1889,VC1889,-,ribosomal-protein-serine_acetyltransferase,cds-NP_231523.1,-,+,536/CDS,VC1890,VC1890,-,NADH_dehydrogenase,cds-NP_231524.1,-,-,1304):+:51:NC_002505.1	0.87553	1.278	3.3164	0.165571	0.684079	NA
AS_IGR:(CDS,VC1889,VC1889,-,ribosomal-protein-serine_acetyltransferase,cds-NP_231523.1,-,+,536/CDS,VC1890,VC1890,-,NADH_dehydrogenase,cds-NP_231524.1,-,-,1304):+:51:NC_002505.1	19.7151	-0.580322	0.628113	0.852963	0.355715	0.757825
CDS:VC1890,VC1890:-:NADH_dehydrogenase:cds-NP_231524.1:-:-:1304:NC_002505.1	1021.17	-0.921089	0.188954	23.3944	1.3196e-06	4.57853e-05
AS_CDS:VC1890,VC1890:-:NADH_dehydrogenase:cds-NP_231524.1:-:-:1304:NC_002505.1	9.56818	0.254012	1.26231	0.0407847	0.839954	0.96316
IGR:(CDS,VC1890,VC1890,-,NADH_dehydrogenase,cds-NP_231524.1,-,-,1304/CDS,VC1892,VC1892,-,hypothetical_protein,cds-NP_231526.1,-,-,539):+:291:NC_002505.1	0	NA	NA	NA	NA	NA
AS_IGR:(CDS,VC1890,VC1890,-,NADH_dehydrogenase,cds-NP_231524.1,-,-,1304/CDS,VC1892,VC1892,-,hypothetical_protein,cds-NP_231526.1,-,-,539):+:291:NC_002505.1	39.8264	-0.0128623	0.593514	0.00620636	0.937207	0.973652
CDS:VC1892,VC1892:-:hypothetical_protein:cds-NP_231526.1:-:-:539:NC_002505.1	635.889	0.611895	0.211592	8.33412	0.00389074	0.0440377
AS_CDS:VC1892,VC1892:-:hypothetical_protein:cds-NP_231526.1:-:-:539:NC_002505.1	9.55758	-1.51546	1.13324	1.77799	0.182396	0.581463
IGR:(CDS,VC1892,VC1892,-,hypothetical_protein,cds-NP_231526.1,-,-,539/CDS,VC1893,VC1893,-,hypothetical_protein,cds-NP_231527.1,-,-,860):+:128:NC_002505.1	1.40709	-0.729687	2.87779	0.0724471	0.787807	NA
AS_IGR:(CDS,VC1892,VC1892,-,hypothetical_protein,cds-NP_231526.1,-,-,539/CDS,VC1893,VC1893,-,hypothetical_protein,cds-NP_231527.1,-,-,860):+:128:NC_002505.1	31.2287	-0.474897	0.553913	0.728615	0.393333	0.785713
CDS:VC1893,VC1893:-:hypothetical_protein:cds-NP_231527.1:-:-:860:NC_002505.1	370.301	-0.224973	0.253919	0.790407	0.373977	0.770529
AS_CDS:VC1893,VC1893:-:hypothetical_protein:cds-NP_231527.1:-:-:860:NC_002505.1	53.1681	0.0208221	0.454465	0.00270025	0.958557	0.975762
CDS:VC1894,VC1894:-:hypothetical_protein:cds-NP_231528.1:-:-:590:NC_002505.1	531.633	0.148729	0.213842	0.485452	0.485963	0.848489
AS_CDS:VC1894,VC1894:-:hypothetical_protein:cds-NP_231528.1:-:-:590:NC_002505.1	11.559	0.173314	1.14363	0.0250636	0.874209	0.96693
IGR:(CDS,VC1894,VC1894,-,hypothetical_protein,cds-NP_231528.1,-,-,590/CDS,VC1895,VC1895,-,hypothetical_protein,cds-NP_231529.1,-,-,389):+:1:NC_002505.1	0	NA	NA	NA	NA	NA
AS_IGR:(CDS,VC1894,VC1894,-,hypothetical_protein,cds-NP_231528.1,-,-,590/CDS,VC1895,VC1895,-,hypothetical_protein,cds-NP_231529.1,-,-,389):+:1:NC_002505.1	0.716707	-0.305636	2.84025	0.0212661	0.884056	NA
CDS:VC1895,VC1895:-:hypothetical_protein:cds-NP_231529.1:-:-:389:NC_002505.1	202.441	0.0797761	0.283124	0.0793887	0.778128	0.946789
AS_CDS:VC1895,VC1895:-:hypothetical_protein:cds-NP_231529.1:-:-:389:NC_002505.1	0.832326	3.44994	3.371	1.31635	0.251248	NA
CDS:VC1896,VC1896:-:hypothetical_protein:cds-NP_231530.1:-:-:1418:NC_002505.1	318.556	0.170989	0.231323	0.546509	0.459748	0.834417
AS_CDS:VC1896,VC1896:-:hypothetical_protein:cds-NP_231530.1:-:-:1418:NC_002505.1	12.3452	-0.566704	0.85196	0.435889	0.509113	0.863446
CDS:VC1897,VC1897:-:Hit_family_protein:cds-NP_231531.1:-:-:350:NC_002505.1	144.857	-0.179625	0.289302	0.384817	0.535036	0.870198
AS_CDS:VC1897,VC1897:-:Hit_family_protein:cds-NP_231531.1:-:-:350:NC_002505.1	0.391846	1.58777	4.06802	0.462001	0.49669	NA
IGR:(CDS,VC1897,VC1897,-,Hit_family_protein,cds-NP_231531.1,-,-,350/CDS,VC1898,VC1898,-,methyl-accepting_chemotaxis_protein,cds-NP_231532.1,-,+,2018):+:191:NC_002505.1	0	NA	NA	NA	NA	NA
AS_IGR:(CDS,VC1897,VC1897,-,Hit_family_protein,cds-NP_231531.1,-,-,350/CDS,VC1898,VC1898,-,methyl-accepting_chemotaxis_protein,cds-NP_231532.1,-,+,2018):+:191:NC_002505.1	10.6367	0.341983	0.832024	0.170413	0.679745	0.920743
CDS:VC1898,VC1898:-:methyl-accepting_chemotaxis_protein:cds-NP_231532.1:-:+:2018:NC_002505.1	12.7973	1.53465	1.25247	1.45154	0.228281	0.643748
AS_CDS:VC1898,VC1898:-:methyl-accepting_chemotaxis_protein:cds-NP_231532.1:-:+:2018:NC_002505.1	336.889	0.299972	0.223841	1.79413	0.180424	0.579684
IGR:(CDS,VC1898,VC1898,-,methyl-accepting_chemotaxis_protein,cds-NP_231532.1,-,+,2018/CDS,VC1899,VC1899,-,hypothetical_protein,cds-NP_231533.1,-,+,1151):+:118:NC_002505.1	0.342792	-0.286695	4.03545	0.00137763	0.970392	NA
AS_IGR:(CDS,VC1898,VC1898,-,methyl-accepting_chemotaxis_protein,cds-NP_231532.1,-,+,2018/CDS,VC1899,VC1899,-,hypothetical_protein,cds-NP_231533.1,-,+,1151):+:118:NC_002505.1	4.31819	1.06738	2.01905	0.285067	0.593399	NA
CDS:VC1899,VC1899:-:hypothetical_protein:cds-NP_231533.1:-:+:1151:NC_002505.1	159.754	-0.211652	0.31107	0.461833	0.496769	0.855245
AS_CDS:VC1899,VC1899:-:hypothetical_protein:cds-NP_231533.1:-:+:1151:NC_002505.1	12.1745	0.0781673	1.13919	0.00717423	0.932499	0.973652
IGR:(CDS,VC1899,VC1899,-,hypothetical_protein,cds-NP_231533.1,-,+,1151/CDS,VC1900,VC1900,-,fatty_acid_metabolism_regulator,cds-NP_231534.1,-,-,839):+:173:NC_002505.1	73.3882	0.198798	0.343379	0.336102	0.562088	0.88162
AS_IGR:(CDS,VC1899,VC1899,-,hypothetical_protein,cds-NP_231533.1,-,+,1151/CDS,VC1900,VC1900,-,fatty_acid_metabolism_regulator,cds-NP_231534.1,-,-,839):+:173:NC_002505.1	9.92632	0.0418728	0.952384	0.00525024	0.942237	0.973652
CDS:VC1900,VC1900:-:fatty_acid_metabolism_regulator:cds-NP_231534.1:-:-:839:NC_002505.1	382.752	-0.95198	0.239215	15.7019	7.41483e-05	0.001694
AS_CDS:VC1900,VC1900:-:fatty_acid_metabolism_regulator:cds-NP_231534.1:-:-:839:NC_002505.1	15.8267	1.01734	0.713404	2.00451	0.156832	0.53857
IGR:(CDS,VC1900,VC1900,-,fatty_acid_metabolism_regulator,cds-NP_231534.1,-,-,839/protein_binding_site,-,-,-,id-NC_002505.1,2049159..2049175,-,+,16):+:230:NC_002505.1	1.73559	-0.0560215	2.64768	0.0018299	0.965879	NA
AS_IGR:(CDS,VC1900,VC1900,-,fatty_acid_metabolism_regulator,cds-NP_231534.1,-,-,839/protein_binding_site,-,-,-,id-NC_002505.1,2049159..2049175,-,+,16):+:230:NC_002505.1	102.682	-5.36209	0.511819	129.111	6.41311e-30	2.07032e-27
protein_binding_site:-:-:-:id-NC_002505.1:2049159..2049175:-:+:16:NC_002505.1	0.0811537	-0.38251	4.0728	-0.167347	1	NA
AS_protein_binding_site:-:-:-:id-NC_002505.1:2049159..2049175:-:+:16:NC_002505.1	0	NA	NA	NA	NA	NA
IGR:(protein_binding_site,-,-,-,id-NC_002505.1,2049159..2049175,-,+,16/CDS,VC1901,VC1901,nhaB,nhaB,sodium/proton_antiporter,cds-NP_231535.1,-,+,1592):+:355:NC_002505.1	16.3505	-2.28336	1.045	4.60664	0.0318484	0.200232
AS_IGR:(protein_binding_site,-,-,-,id-NC_002505.1,2049159..2049175,-,+,16/CDS,VC1901,VC1901,nhaB,nhaB,sodium/proton_antiporter,cds-NP_231535.1,-,+,1592):+:355:NC_002505.1	1.9217	-1.8518	2.70519	0.495059	0.481679	NA
CDS:VC1901,VC1901:nhaB,nhaB:sodium/proton_antiporter:cds-NP_231535.1:-:+:1592:NC_002505.1	168.069	-1.53922	0.273301	30.8973	2.7205e-08	1.27846e-06
AS_CDS:VC1901,VC1901:nhaB,nhaB:sodium/proton_antiporter:cds-NP_231535.1:-:+:1592:NC_002505.1	30.2338	0.409567	0.72157	0.329638	0.565873	0.883043
IGR:(CDS,VC1901,VC1901,nhaB,nhaB,sodium/proton_antiporter,cds-NP_231535.1,-,+,1592/CDS,VC1902,VC1902,-,disulfide_bond_formation_protein_B,cds-NP_231536.1,-,+,521):+:28:NC_002505.1	5.17603	-2.37533	1.53079	2.34943	0.125329	0.476375
AS_IGR:(CDS,VC1901,VC1901,nhaB,nhaB,sodium/proton_antiporter,cds-NP_231535.1,-,+,1592/CDS,VC1902,VC1902,-,disulfide_bond_formation_protein_B,cds-NP_231536.1,-,+,521):+:28:NC_002505.1	1.64682	-1.40104	2.07972	0.48348	0.48685	NA
CDS:VC1902,VC1902:-:disulfide_bond_formation_protein_B:cds-NP_231536.1:-:+:521:NC_002505.1	41.1876	2.01359	0.752584	6.71131	0.00958031	0.0868544
AS_CDS:VC1902,VC1902:-:disulfide_bond_formation_protein_B:cds-NP_231536.1:-:+:521:NC_002505.1	13.0087	-0.980347	1.04798	0.888594	0.345859	0.750492
IGR:(CDS,VC1902,VC1902,-,disulfide_bond_formation_protein_B,cds-NP_231536.1,-,+,521/CDS,VC1903,VC1903,-,DNA_translocase_FtsK,cds-NP_231537.1,-,-,2882):+:13:NC_002505.1	1.10507	2.85527	2.74132	1.21636	0.270076	NA
AS_IGR:(CDS,VC1902,VC1902,-,disulfide_bond_formation_protein_B,cds-NP_231536.1,-,+,521/CDS,VC1903,VC1903,-,DNA_translocase_FtsK,cds-NP_231537.1,-,-,2882):+:13:NC_002505.1	0.523277	0.0670862	3.99232	-0.00544816	1	NA
CDS:VC1903,VC1903:-:DNA_translocase_FtsK:cds-NP_231537.1:-:-:2882:NC_002505.1	490.922	0.226459	0.250185	0.820056	0.365164	0.764188
AS_CDS:VC1903,VC1903:-:DNA_translocase_FtsK:cds-NP_231537.1:-:-:2882:NC_002505.1	5.02799	1.83305	1.80557	1.01636	0.313383	0.725108
IGR:(CDS,VC1903,VC1903,-,DNA_translocase_FtsK,cds-NP_231537.1,-,-,2882/CDS,VC1904,VC1904,-,leucine-responsive_transcriptional_regulator,cds-NP_231538.1,-,-,494):+:126:NC_002505.1	0.243461	-1.32849	4.03607	0.237877	0.625744	NA
AS_IGR:(CDS,VC1903,VC1903,-,DNA_translocase_FtsK,cds-NP_231537.1,-,-,2882/CDS,VC1904,VC1904,-,leucine-responsive_transcriptional_regulator,cds-NP_231538.1,-,-,494):+:126:NC_002505.1	101.364	-0.366826	0.458981	0.649362	0.420341	0.807652
CDS:VC1904,VC1904:-:leucine-responsive_transcriptional_regulator:cds-NP_231538.1:-:-:494:NC_002505.1	399.705	-0.115521	0.269731	0.186629	0.665737	0.916274
AS_CDS:VC1904,VC1904:-:leucine-responsive_transcriptional_regulator:cds-NP_231538.1:-:-:494:NC_002505.1	6.31989	-1.78816	1.47833	1.46523	0.2261	0.64125
IGR:(CDS,VC1904,VC1904,-,leucine-responsive_transcriptional_regulator,cds-NP_231538.1,-,-,494/CDS,VC1905,VC1905,-,alanine_dehydrogenase,cds-NP_231539.1,-,+,1124):+:115:NC_002505.1	28.1225	-0.194594	0.578621	0.115841	0.733589	0.933782
AS_IGR:(CDS,VC1904,VC1904,-,leucine-responsive_transcriptional_regulator,cds-NP_231538.1,-,-,494/CDS,VC1905,VC1905,-,alanine_dehydrogenase,cds-NP_231539.1,-,+,1124):+:115:NC_002505.1	49.1154	0.269455	0.457675	0.348942	0.554713	0.879697
CDS:VC1905,VC1905:-:alanine_dehydrogenase:cds-NP_231539.1:-:+:1124:NC_002505.1	3211.83	0.057859	0.135846	0.181431	0.670146	0.916274
AS_CDS:VC1905,VC1905:-:alanine_dehydrogenase:cds-NP_231539.1:-:+:1124:NC_002505.1	316.004	0.31129	0.245138	1.61969	0.203135	0.609188
CDS:VC1906,VC1906:-:hypothetical_protein:cds-NP_231540.1:-:-:1196:NC_002505.1	118.965	-0.240771	0.307507	0.622956	0.429951	0.817931
AS_CDS:VC1906,VC1906:-:hypothetical_protein:cds-NP_231540.1:-:-:1196:NC_002505.1	116.489	0.0466436	0.288463	0.0261513	0.871531	0.966211
IGR:(CDS,VC1906,VC1906,-,hypothetical_protein,cds-NP_231540.1,-,-,1196/CDS,VC1907,VC1907,cysB,cysB,transcriptional_regulator_CysB,cds-NP_231541.1,-,-,974):+:10:NC_002505.1	0	NA	NA	NA	NA	NA
AS_IGR:(CDS,VC1906,VC1906,-,hypothetical_protein,cds-NP_231540.1,-,-,1196/CDS,VC1907,VC1907,cysB,cysB,transcriptional_regulator_CysB,cds-NP_231541.1,-,-,974):+:10:NC_002505.1	8.0672	-0.297335	1.01927	0.0855786	0.769875	0.944583
CDS:VC1907,VC1907:cysB,cysB:transcriptional_regulator_CysB:cds-NP_231541.1:-:-:974:NC_002505.1	417.593	0.383106	0.235958	2.63399	0.104599	0.435864
AS_CDS:VC1907,VC1907:cysB,cysB:transcriptional_regulator_CysB:cds-NP_231541.1:-:-:974:NC_002505.1	0.803407	-0.927209	3.9335	0.0835924	0.772487	NA
IGR:(CDS,VC1907,VC1907,cysB,cysB,transcriptional_regulator_CysB,cds-NP_231541.1,-,-,974/CDS,VC1909,VC1909,-,hypothetical_protein,cds-NP_231543.1,-,+,788):+:223:NC_002505.1	1.78592	0.666356	2.65875	0.0631704	0.801553	NA
AS_IGR:(CDS,VC1907,VC1907,cysB,cysB,transcriptional_regulator_CysB,cds-NP_231541.1,-,-,974/CDS,VC1909,VC1909,-,hypothetical_protein,cds-NP_231543.1,-,+,788):+:223:NC_002505.1	5.6872	1.20211	1.23382	0.964578	0.326036	0.735364
CDS:VC1909,VC1909:-:hypothetical_protein:cds-NP_231543.1:-:+:788:NC_002505.1	330.783	0.274581	0.258381	1.12727	0.288359	0.704009
AS_CDS:VC1909,VC1909:-:hypothetical_protein:cds-NP_231543.1:-:+:788:NC_002505.1	18.8209	0.744786	0.788752	0.884326	0.347019	0.751201
IGR:(CDS,VC1909,VC1909,-,hypothetical_protein,cds-NP_231543.1,-,+,788/CDS,VC1910,VC1910,-,tRNA-MS[2]IO[6]A-hydroxylase,cds-NP_231544.1,-,+,776):+:10:NC_002505.1	5.11006	0.506554	1.25364	0.161726	0.687572	0.9235
AS_IGR:(CDS,VC1909,VC1909,-,hypothetical_protein,cds-NP_231543.1,-,+,788/CDS,VC1910,VC1910,-,tRNA-MS[2]IO[6]A-hydroxylase,cds-NP_231544.1,-,+,776):+:10:NC_002505.1	0.161407	1.58777	4.06802	0.159386	0.689722	NA
CDS:VC1910,VC1910:-:tRNA-MS[2]IO[6]A-hydroxylase:cds-NP_231544.1:-:+:776:NC_002505.1	209.118	0.342264	0.241496	2.00977	0.156289	0.53857
AS_CDS:VC1910,VC1910:-:tRNA-MS[2]IO[6]A-hydroxylase:cds-NP_231544.1:-:+:776:NC_002505.1	71.1457	0.736271	0.410317	3.1877	0.0741941	0.349833
CDS:VC1911,VC1911:-:orotidine_5-phosphate_decarboxylase:cds-NP_231545.1:-:-:695:NC_002505.1	254.083	0.95048	0.26693	12.5573	0.000394664	0.00719996
AS_CDS:VC1911,VC1911:-:orotidine_5-phosphate_decarboxylase:cds-NP_231545.1:-:-:695:NC_002505.1	52.0184	0.444171	0.503767	0.776867	0.378101	0.77264
IGR:(CDS,VC1911,VC1911,-,orotidine_5-phosphate_decarboxylase,cds-NP_231545.1,-,-,695/CDS,VC1912,VC1912,-,hypothetical_protein,cds-NP_231546.1,-,-,1169):+:21:NC_002505.1	0.599042	-0.946024	3.36921	0.118939	0.730188	NA
AS_IGR:(CDS,VC1911,VC1911,-,orotidine_5-phosphate_decarboxylase,cds-NP_231545.1,-,-,695/CDS,VC1912,VC1912,-,hypothetical_protein,cds-NP_231546.1,-,-,1169):+:21:NC_002505.1	5.94737	0.16925	1.10257	0.0240027	0.876878	0.967969
CDS:VC1912,VC1912:-:hypothetical_protein:cds-NP_231546.1:-:-:1169:NC_002505.1	429.545	-0.37263	0.207231	3.24423	0.0716753	0.342905
AS_CDS:VC1912,VC1912:-:hypothetical_protein:cds-NP_231546.1:-:-:1169:NC_002505.1	8.04748	-1.65821	1.28876	1.64315	0.199894	0.603338
CDS:VC1913,VC1913:-:hypothetical_protein:cds-NP_231547.1:-:-:281:NC_002505.1	269.323	0.252575	0.273628	0.853217	0.355644	0.757825
AS_CDS:VC1913,VC1913:-:hypothetical_protein:cds-NP_231547.1:-:-:281:NC_002505.1	1.59614	-0.687145	3.2123	0.0470452	0.828287	NA
IGR:(CDS,VC1913,VC1913,-,hypothetical_protein,cds-NP_231547.1,-,-,281/CDS,VC1914,VC1914,ihfB,ihfB,integration_host_factor_subunit_beta,cds-NP_231548.1,-,-,278):+:87:NC_002505.1	0	NA	NA	NA	NA	NA
AS_IGR:(CDS,VC1913,VC1913,-,hypothetical_protein,cds-NP_231547.1,-,-,281/CDS,VC1914,VC1914,ihfB,ihfB,integration_host_factor_subunit_beta,cds-NP_231548.1,-,-,278):+:87:NC_002505.1	120.619	-1.2249	0.419505	8.4508	0.00364883	0.0418741
CDS:VC1914,VC1914:ihfB,ihfB:integration_host_factor_subunit_beta:cds-NP_231548.1:-:-:278:NC_002505.1	1632.02	-1.19515	0.300092	15.4704	8.38087e-05	0.00188569
AS_CDS:VC1914,VC1914:ihfB,ihfB:integration_host_factor_subunit_beta:cds-NP_231548.1:-:-:278:NC_002505.1	0	NA	NA	NA	NA	NA
IGR:(CDS,VC1914,VC1914,ihfB,ihfB,integration_host_factor_subunit_beta,cds-NP_231548.1,-,-,278/CDS,VC1915,VC1915,rpsA,rpsA,30S_ribosomal_protein_S1,cds-NP_231549.1,-,-,1670):+:236:NC_002505.1	0	NA	NA	NA	NA	NA
AS_IGR:(CDS,VC1914,VC1914,ihfB,ihfB,integration_host_factor_subunit_beta,cds-NP_231548.1,-,-,278/CDS,VC1915,VC1915,rpsA,rpsA,30S_ribosomal_protein_S1,cds-NP_231549.1,-,-,1670):+:236:NC_002505.1	187.052	0.375258	0.389766	0.933221	0.334027	0.740945
CDS:VC1915,VC1915:rpsA,rpsA:30S_ribosomal_protein_S1:cds-NP_231549.1:-:-:1670:NC_002505.1	9301.97	0.676183	0.210803	10.1996	0.00140474	0.0196426
AS_CDS:VC1915,VC1915:rpsA,rpsA:30S_ribosomal_protein_S1:cds-NP_231549.1:-:-:1670:NC_002505.1	12.536	-0.423461	1.34326	0.0981568	0.754053	0.939088
IGR:(CDS,VC1915,VC1915,rpsA,rpsA,30S_ribosomal_protein_S1,cds-NP_231549.1,-,-,1670/CDS,VC1916,VC1916,cmk,cmk,cytidylate_kinase,cds-NP_231550.1,-,-,689):+:57:NC_002505.1	0	NA	NA	NA	NA	NA
AS_IGR:(CDS,VC1915,VC1915,rpsA,rpsA,30S_ribosomal_protein_S1,cds-NP_231549.1,-,-,1670/CDS,VC1916,VC1916,cmk,cmk,cytidylate_kinase,cds-NP_231550.1,-,-,689):+:57:NC_002505.1	135.093	0.046155	0.373079	0.0165667	0.897586	0.973652
CDS:VC1916,VC1916:cmk,cmk:cytidylate_kinase:cds-NP_231550.1:-:-:689:NC_002505.1	353.703	0.0342851	0.300786	0.0143025	0.904805	0.973652
AS_CDS:VC1916,VC1916:cmk,cmk:cytidylate_kinase:cds-NP_231550.1:-:-:689:NC_002505.1	6.76833	0.340545	1.45186	0.05561	0.813574	0.957929
IGR:(CDS,VC1916,VC1916,cmk,cmk,cytidylate_kinase,cds-NP_231550.1,-,-,689/CDS,VC1917,VC1917,-,hypothetical_protein,cds-NP_231551.1,-,-,311):+:119:NC_002505.1	0	NA	NA	NA	NA	NA
AS_IGR:(CDS,VC1916,VC1916,cmk,cmk,cytidylate_kinase,cds-NP_231550.1,-,-,689/CDS,VC1917,VC1917,-,hypothetical_protein,cds-NP_231551.1,-,-,311):+:119:NC_002505.1	5.35559	-0.63668	1.22172	0.272111	0.60192	0.897365
CDS:VC1917,VC1917:-:hypothetical_protein:cds-NP_231551.1:-:-:311:NC_002505.1	0.829715	-1.84991	3.41275	0.401468	0.526332	NA
AS_CDS:VC1917,VC1917:-:hypothetical_protein:cds-NP_231551.1:-:-:311:NC_002505.1	0.855122	-1.66789	3.32798	0.319703	0.571786	NA
IGR:(CDS,VC1917,VC1917,-,hypothetical_protein,cds-NP_231551.1,-,-,311/CDS,VC1918,VC1918,-,peptidyl-prolyl_cis-trans_isomerse_D,cds-NP_231552.1,-,-,1859):+:83:NC_002505.1	0.714123	0.925437	3.96512	0.0579199	0.809814	NA
AS_IGR:(CDS,VC1917,VC1917,-,hypothetical_protein,cds-NP_231551.1,-,-,311/CDS,VC1918,VC1918,-,peptidyl-prolyl_cis-trans_isomerse_D,cds-NP_231552.1,-,-,1859):+:83:NC_002505.1	8.69846	-0.403678	0.921796	0.1919	0.66134	0.916274
CDS:VC1918,VC1918:-:peptidyl-prolyl_cis-trans_isomerse_D:cds-NP_231552.1:-:-:1859:NC_002505.1	246.252	0.26165	0.222402	1.38391	0.239437	0.653929
AS_CDS:VC1918,VC1918:-:peptidyl-prolyl_cis-trans_isomerse_D:cds-NP_231552.1:-:-:1859:NC_002505.1	11.7924	-0.0173844	1.44624	0.00140638	0.970085	0.979717
IGR:(CDS,VC1918,VC1918,-,peptidyl-prolyl_cis-trans_isomerse_D,cds-NP_231552.1,-,-,1859/CDS,VC1919,VC1919,-,DNA-binding_protein_HU-beta,cds-NP_231553.1,-,-,272):+:101:NC_002505.1	0.8742	-1.91936	3.30448	0.448244	0.50317	NA
AS_IGR:(CDS,VC1918,VC1918,-,peptidyl-prolyl_cis-trans_isomerse_D,cds-NP_231552.1,-,-,1859/CDS,VC1919,VC1919,-,DNA-binding_protein_HU-beta,cds-NP_231553.1,-,-,272):+:101:NC_002505.1	52.0656	0.0398462	0.477049	0.0147433	0.903357	0.973652
CDS:VC1919,VC1919:-:DNA-binding_protein_HU-beta:cds-NP_231553.1:-:-:272:NC_002505.1	325.419	0.142548	0.272622	0.276864	0.598764	0.896344
AS_CDS:VC1919,VC1919:-:DNA-binding_protein_HU-beta:cds-NP_231553.1:-:-:272:NC_002505.1	1.57648	-0.804664	2.35916	0.126094	0.722516	NA
IGR:(CDS,VC1919,VC1919,-,DNA-binding_protein_HU-beta,cds-NP_231553.1,-,-,272/CDS,VC1920,VC1920,-,ATP-dependent_protease_LA,cds-NP_231554.1,-,-,2360):+:132:NC_002505.1	0	NA	NA	NA	NA	NA
AS_IGR:(CDS,VC1919,VC1919,-,DNA-binding_protein_HU-beta,cds-NP_231553.1,-,-,272/CDS,VC1920,VC1920,-,ATP-dependent_protease_LA,cds-NP_231554.1,-,-,2360):+:132:NC_002505.1	33.3196	0.358625	0.549697	0.431337	0.511334	0.863766
CDS:VC1920,VC1920:-:ATP-dependent_protease_LA:cds-NP_231554.1:-:-:2360:NC_002505.1	441.485	-0.123977	0.255131	0.239683	0.624435	0.90326
AS_CDS:VC1920,VC1920:-:ATP-dependent_protease_LA:cds-NP_231554.1:-:-:2360:NC_002505.1	2.66134	-1.0614	2.28679	0.223164	0.63664	NA
IGR:(CDS,VC1920,VC1920,-,ATP-dependent_protease_LA,cds-NP_231554.1,-,-,2360/CDS,VC1921,VC1921,clpX,clpX,ATP-dependent_protease_ATP-binding_subunit_ClpX,cds-NP_231555.1,-,-,1280):+:71:NC_002505.1	0.143973	-0.535248	4.06765	-0.0242512	1	NA
AS_IGR:(CDS,VC1920,VC1920,-,ATP-dependent_protease_LA,cds-NP_231554.1,-,-,2360/CDS,VC1921,VC1921,clpX,clpX,ATP-dependent_protease_ATP-binding_subunit_ClpX,cds-NP_231555.1,-,-,1280):+:71:NC_002505.1	41.4316	0.360707	0.543618	0.449598	0.502526	0.859515
CDS:VC1921,VC1921:clpX,clpX:ATP-dependent_protease_ATP-binding_subunit_ClpX:cds-NP_231555.1:-:-:1280:NC_002505.1	1660.7	0.236056	0.242066	0.951297	0.329389	0.73701
AS_CDS:VC1921,VC1921:clpX,clpX:ATP-dependent_protease_ATP-binding_subunit_ClpX:cds-NP_231555.1:-:-:1280:NC_002505.1	5.35324	-1.35702	2.14292	0.392179	0.531156	0.869728
IGR:(CDS,VC1921,VC1921,clpX,clpX,ATP-dependent_protease_ATP-binding_subunit_ClpX,cds-NP_231555.1,-,-,1280/CDS,VC1922,VC1922,clpP,clpP,ATP-dependent_Clp_protease_proteolytic_subunit,cds-NP_231556.1,-,-,602):+:28:NC_002505.1	0	NA	NA	NA	NA	NA
AS_IGR:(CDS,VC1921,VC1921,clpX,clpX,ATP-dependent_protease_ATP-binding_subunit_ClpX,cds-NP_231555.1,-,-,1280/CDS,VC1922,VC1922,clpP,clpP,ATP-dependent_Clp_protease_proteolytic_subunit,cds-NP_231556.1,-,-,602):+:28:NC_002505.1	10.3778	0.680741	0.877904	0.59908	0.438929	0.824416
CDS:VC1922,VC1922:clpP,clpP:ATP-dependent_Clp_protease_proteolytic_subunit:cds-NP_231556.1:-:-:602:NC_002505.1	279.473	0.471152	0.238474	3.90693	0.0480875	0.268458
AS_CDS:VC1922,VC1922:clpP,clpP:ATP-dependent_Clp_protease_proteolytic_subunit:cds-NP_231556.1:-:-:602:NC_002505.1	8.62219	-0.606224	1.24751	0.237715	0.625861	0.904438
IGR:(CDS,VC1922,VC1922,clpP,clpP,ATP-dependent_Clp_protease_proteolytic_subunit,cds-NP_231556.1,-,-,602/CDS,VC1923,VC1923,tig,tig,trigger_factor,cds-NP_231557.1,-,-,1301):+:78:NC_002505.1	1.36533	-1.22803	2.89964	0.204125	0.651412	NA
AS_IGR:(CDS,VC1922,VC1922,clpP,clpP,ATP-dependent_Clp_protease_proteolytic_subunit,cds-NP_231556.1,-,-,602/CDS,VC1923,VC1923,tig,tig,trigger_factor,cds-NP_231557.1,-,-,1301):+:78:NC_002505.1	96.5482	0.609361	0.396281	2.36988	0.123696	0.473034
CDS:VC1923,VC1923:tig,tig:trigger_factor:cds-NP_231557.1:-:-:1301:NC_002505.1	1076.64	0.714132	0.174403	16.6216	4.56284e-05	0.00108936
AS_CDS:VC1923,VC1923:tig,tig:trigger_factor:cds-NP_231557.1:-:-:1301:NC_002505.1	3.72843	-2.90236	1.75396	2.75487	0.096959	NA
IGR:(CDS,VC1923,VC1923,tig,tig,trigger_factor,cds-NP_231557.1,-,-,1301/CDS,VC1924,VC1924,-,hypothetical_protein,cds-NP_231558.1,-,+,419):+:65:NC_002505.1	0.496969	1.40637	4.00931	0.111944	0.737942	NA
AS_IGR:(CDS,VC1923,VC1923,tig,tig,trigger_factor,cds-NP_231557.1,-,-,1301/CDS,VC1924,VC1924,-,hypothetical_protein,cds-NP_231558.1,-,+,419):+:65:NC_002505.1	28.6412	0.570711	0.520406	1.1991	0.273501	0.688622
CDS:VC1924,VC1924:-:hypothetical_protein:cds-NP_231558.1:-:+:419:NC_002505.1	3.09237	-0.631597	1.79135	0.128864	0.719613	NA
AS_CDS:VC1924,VC1924:-:hypothetical_protein:cds-NP_231558.1:-:+:419:NC_002505.1	46.7054	0.0910813	0.494096	0.0341774	0.85333	0.96479
CDS:VC1925,VC1925:-:C4-dicarboxylate_transport_sensor_protein:cds-NP_231559.1:-:+:1793:NC_002505.1	12.4319	-0.76697	0.907357	0.722517	0.39532	0.789045
AS_CDS:VC1925,VC1925:-:C4-dicarboxylate_transport_sensor_protein:cds-NP_231559.1:-:+:1793:NC_002505.1	28.1439	-1.22603	0.890557	1.81643	0.177739	0.57579
CDS:VC1926,VC1926:-:C4-dicarboxylate_transport_transcriptional_regulator:cds-NP_231560.1:-:+:1340:NC_002505.1	10.1476	1.15854	1.10684	1.08928	0.29663	0.710249
AS_CDS:VC1926,VC1926:-:C4-dicarboxylate_transport_transcriptional_regulator:cds-NP_231560.1:-:+:1340:NC_002505.1	20.6299	0.316209	0.858757	0.135783	0.71251	0.928659
IGR:(CDS,VC1926,VC1926,-,C4-dicarboxylate_transport_transcriptional_regulator,cds-NP_231560.1,-,+,1340/CDS,VC1927,VC1927,-,C4-dicarboxylate_transport_protein,cds-NP_231561.1,-,-,1361):+:54:NC_002505.1	0	NA	NA	NA	NA	NA
AS_IGR:(CDS,VC1926,VC1926,-,C4-dicarboxylate_transport_transcriptional_regulator,cds-NP_231560.1,-,+,1340/CDS,VC1927,VC1927,-,C4-dicarboxylate_transport_protein,cds-NP_231561.1,-,-,1361):+:54:NC_002505.1	0.676711	1.42773	3.64836	0.185554	0.666643	NA
CDS:VC1927,VC1927:-:C4-dicarboxylate_transport_protein:cds-NP_231561.1:-:-:1361:NC_002505.1	26.2115	-0.0602816	0.579044	0.0121379	0.912273	0.973652
AS_CDS:VC1927,VC1927:-:C4-dicarboxylate_transport_protein:cds-NP_231561.1:-:-:1361:NC_002505.1	3.77609	-0.361762	1.86515	0.038519	0.844405	NA
CDS:VC1928,VC1928:-:C4-dicarboxylate_transport_protein_DctQ:cds-NP_231562.1:-:-:698:NC_002505.1	0.500454	-2.19312	3.98399	0.515799	0.472639	NA
AS_CDS:VC1928,VC1928:-:C4-dicarboxylate_transport_protein_DctQ:cds-NP_231562.1:-:-:698:NC_002505.1	0	NA	NA	NA	NA	NA
CDS:VC1929,VC1929:-:C4-dicarboxylate-binding_protein:cds-NP_231563.1:-:-:998:NC_002505.1	14.5676	-0.71144	1.04561	0.469534	0.493202	0.85342
AS_CDS:VC1929,VC1929:-:C4-dicarboxylate-binding_protein:cds-NP_231563.1:-:-:998:NC_002505.1	8.58556	1.28616	1.31998	0.937638	0.332886	0.740023
IGR:(CDS,VC1929,VC1929,-,C4-dicarboxylate-binding_protein,cds-NP_231563.1,-,-,998/CDS,VC1931,VC1931,-,hypothetical_protein,cds-NP_231565.1,-,-,1526):+:180:NC_002505.1	3.15811	5.3603	2.53514	4.11768	0.0424372	NA
AS_IGR:(CDS,VC1929,VC1929,-,C4-dicarboxylate-binding_protein,cds-NP_231563.1,-,-,998/CDS,VC1931,VC1931,-,hypothetical_protein,cds-NP_231565.1,-,-,1526):+:180:NC_002505.1	7.18139	-2.42563	1.35091	3.18187	0.0744594	0.350153
CDS:VC1931,VC1931:-:hypothetical_protein:cds-NP_231565.1:-:-:1526:NC_002505.1	87.8765	-0.512175	0.498194	1.06726	0.301565	0.715933
AS_CDS:VC1931,VC1931:-:hypothetical_protein:cds-NP_231565.1:-:-:1526:NC_002505.1	4.0499	2.03802	2.12701	0.884221	0.347048	NA
IGR:(CDS,VC1931,VC1931,-,hypothetical_protein,cds-NP_231565.1,-,-,1526/CDS,VC1932,VC1932,-,hypothetical_protein,cds-NP_231566.1,-,-,170):+:119:NC_002505.1	2.39817	0.806935	2.51831	0.10373	0.747398	NA
AS_IGR:(CDS,VC1931,VC1931,-,hypothetical_protein,cds-NP_231565.1,-,-,1526/CDS,VC1932,VC1932,-,hypothetical_protein,cds-NP_231566.1,-,-,170):+:119:NC_002505.1	0.0811537	-0.38251	4.0728	-0.167347	1	NA
CDS:VC1932,VC1932:-:hypothetical_protein:cds-NP_231566.1:-:-:170:NC_002505.1	2.46827	-1.22122	2.09306	0.353784	0.551979	NA
AS_CDS:VC1932,VC1932:-:hypothetical_protein:cds-NP_231566.1:-:-:170:NC_002505.1	6.56426	-0.0587704	1.55823	0.00464959	0.945636	0.973652
IGR:(CDS,VC1932,VC1932,-,hypothetical_protein,cds-NP_231566.1,-,-,170/CDS,VC1933,VC1933,-,hypothetical_protein,cds-NP_231567.1,-,+,470):+:120:NC_002505.1	3.19917	-0.937863	1.46091	0.408938	0.522509	NA
AS_IGR:(CDS,VC1932,VC1932,-,hypothetical_protein,cds-NP_231566.1,-,-,170/CDS,VC1933,VC1933,-,hypothetical_protein,cds-NP_231567.1,-,+,470):+:120:NC_002505.1	0.324615	-1.66332	4.01731	0.358394	0.5494	NA
CDS:VC1933,VC1933:-:hypothetical_protein:cds-NP_231567.1:-:+:470:NC_002505.1	49.5411	-1.95042	0.617133	9.28345	0.00231234	0.0293992
AS_CDS:VC1933,VC1933:-:hypothetical_protein:cds-NP_231567.1:-:+:470:NC_002505.1	6.09995	-2.47641	1.72719	1.9879	0.158561	0.54091
CDS:VC1934,VC1934:-:GGDEF_family_protein:cds-NP_231568.1:-:+:1967:NC_002505.1	71.6648	-1.79334	0.6205	7.8057	0.00520817	0.0546196
AS_CDS:VC1934,VC1934:-:GGDEF_family_protein:cds-NP_231568.1:-:+:1967:NC_002505.1	37.0563	0.171054	0.498633	0.119943	0.729096	0.93176
IGR:(CDS,VC1934,VC1934,-,GGDEF_family_protein,cds-NP_231568.1,-,+,1967/CDS,VC1935,VC1935,-,CDP-diacylglycerol--glycerol-3-phosphate_3-phosphatidyltransferase-like_protein,cds-NP_231569.2,-,+,692):+:93:NC_002505.1	1.55978	-1.52766	2.69751	0.357648	0.549815	NA
AS_IGR:(CDS,VC1934,VC1934,-,GGDEF_family_protein,cds-NP_231568.1,-,+,1967/CDS,VC1935,VC1935,-,CDP-diacylglycerol--glycerol-3-phosphate_3-phosphatidyltransferase-like_protein,cds-NP_231569.2,-,+,692):+:93:NC_002505.1	0.0811537	-0.38251	4.0728	-0.167347	1	NA
CDS:VC1935,VC1935:-:CDP-diacylglycerol--glycerol-3-phosphate_3-phosphatidyltransferase-like_protein:cds-NP_231569.2:-:+:692:NC_002505.1	8.45406	0.790299	1.52893	0.265849	0.60613	0.898208
AS_CDS:VC1935,VC1935:-:CDP-diacylglycerol--glycerol-3-phosphate_3-phosphatidyltransferase-like_protein:cds-NP_231569.2:-:+:692:NC_002505.1	5.6511	-0.717008	1.31639	0.307764	0.579055	0.886828
CDS:VC1936,VC1936:-:phosphatidate_cytidylyltransferase:cds-NP_231570.1:-:+:932:NC_002505.1	13.9552	0.137487	1.28946	0.012205	0.912032	0.973652
AS_CDS:VC1936,VC1936:-:phosphatidate_cytidylyltransferase:cds-NP_231570.1:-:+:932:NC_002505.1	1.65146	-1.66357	3.15663	0.309009	0.578289	NA
CDS:VC1937,VC1937:-:hypothetical_protein:cds-NP_231571.1:-:+:671:NC_002505.1	6.67718	-0.636514	1.6961	0.143401	0.704923	0.928659
AS_CDS:VC1937,VC1937:-:hypothetical_protein:cds-NP_231571.1:-:+:671:NC_002505.1	1.41098	0.610572	2.85754	0.0467566	0.828806	NA
IGR:(CDS,VC1937,VC1937,-,hypothetical_protein,cds-NP_231571.1,-,+,671/CDS,VC1938,VC1938,-,hypothetical_protein,cds-NP_231572.1,-,+,449):+:38:NC_002505.1	0.322814	2.34093	4.02801	0.495145	0.481641	NA
AS_IGR:(CDS,VC1937,VC1937,-,hypothetical_protein,cds-NP_231571.1,-,+,671/CDS,VC1938,VC1938,-,hypothetical_protein,cds-NP_231572.1,-,+,449):+:38:NC_002505.1	0.411327	-0.429293	4.02791	0.0316943	0.8587	NA
CDS:VC1938,VC1938:-:hypothetical_protein:cds-NP_231572.1:-:+:449:NC_002505.1	6.57696	0.348855	1.49647	0.0591917	0.807778	0.956122
AS_CDS:VC1938,VC1938:-:hypothetical_protein:cds-NP_231572.1:-:+:449:NC_002505.1	13.6073	-0.0129318	0.831596	0.00339912	0.953508	0.975473
IGR:(CDS,VC1938,VC1938,-,hypothetical_protein,cds-NP_231572.1,-,+,449/CDS,VC1939,VC1939,-,hypothetical_protein,cds-NP_231573.1,-,+,620):+:242:NC_002505.1	3.93513	-0.0683711	1.43842	0.00343231	0.953282	NA
AS_IGR:(CDS,VC1938,VC1938,-,hypothetical_protein,cds-NP_231572.1,-,+,449/CDS,VC1939,VC1939,-,hypothetical_protein,cds-NP_231573.1,-,+,620):+:242:NC_002505.1	2.47726	0.315399	1.9699	0.0299366	0.862634	NA
CDS:VC1939,VC1939:-:hypothetical_protein:cds-NP_231573.1:-:+:620:NC_002505.1	106.826	0.294847	0.323786	0.828702	0.362648	0.763226
AS_CDS:VC1939,VC1939:-:hypothetical_protein:cds-NP_231573.1:-:+:620:NC_002505.1	10.6758	0.215423	0.974319	0.0521518	0.81936	0.959582
CDS:VC1940,VC1940:-:hypothetical_protein:cds-NP_231574.1:-:-:662:NC_002505.1	33.2411	0.536329	0.501487	1.14026	0.285598	0.70055
AS_CDS:VC1940,VC1940:-:hypothetical_protein:cds-NP_231574.1:-:-:662:NC_002505.1	41.2945	0.465031	0.495382	0.882446	0.347533	0.751217
IGR:(CDS,VC1940,VC1940,-,hypothetical_protein,cds-NP_231574.1,-,-,662/CDS,VC1941,VC1941,-,hypothetical_protein,cds-NP_231575.1,-,-,1295):+:261:NC_002505.1	5.20976	-0.974492	1.51482	0.419586	0.517144	0.864189
AS_IGR:(CDS,VC1940,VC1940,-,hypothetical_protein,cds-NP_231574.1,-,-,662/CDS,VC1941,VC1941,-,hypothetical_protein,cds-NP_231575.1,-,-,1295):+:261:NC_002505.1	5.75766	-0.403254	1.12801	0.129616	0.718831	0.930982
CDS:VC1941,VC1941:-:hypothetical_protein:cds-NP_231575.1:-:-:1295:NC_002505.1	91.3399	0.245275	0.459129	0.292975	0.58832	0.890625
AS_CDS:VC1941,VC1941:-:hypothetical_protein:cds-NP_231575.1:-:-:1295:NC_002505.1	29.9805	0.449789	0.718015	0.392804	0.530829	0.869728
IGR:(CDS,VC1941,VC1941,-,hypothetical_protein,cds-NP_231575.1,-,-,1295/tRNA,VCt063,VCt063,ID,VCt063,tRNA-Arg-2,tRNA-Arg-2,tRNA-Arg-2,tRNA-Arg,ID,tRNA-Arg,exon-VCt063-1,-,-,76):+:330:NC_002505.1	8.99355	0.599968	1.28063	0.223534	0.63636	0.907311
AS_IGR:(CDS,VC1941,VC1941,-,hypothetical_protein,cds-NP_231575.1,-,-,1295/tRNA,VCt063,VCt063,ID,VCt063,tRNA-Arg-2,tRNA-Arg-2,tRNA-Arg-2,tRNA-Arg,ID,tRNA-Arg,exon-VCt063-1,-,-,76):+:330:NC_002505.1	4.43199	1.21784	1.45746	0.707558	0.400256	NA
tRNA:VCt063,VCt063,ID,VCt063:tRNA-Arg-2,tRNA-Arg-2,tRNA-Arg-2:tRNA-Arg,ID,tRNA-Arg:exon-VCt063-1:-:-:76:NC_002505.1	0.64833	-1.16704	3.96948	0.129915	0.71852	NA
AS_tRNA:VCt063,VCt063,ID,VCt063:tRNA-Arg-2,tRNA-Arg-2,tRNA-Arg-2:tRNA-Arg,ID,tRNA-Arg:exon-VCt063-1:-:-:76:NC_002505.1	0	NA	NA	NA	NA	NA
IGR:(tRNA,VCt063,VCt063,ID,VCt063,tRNA-Arg-2,tRNA-Arg-2,tRNA-Arg-2,tRNA-Arg,ID,tRNA-Arg,exon-VCt063-1,-,-,76/CDS,VC1942,VC1942,-,bifunctional_5%2C10-methylene-tetrahydrofolate_dehydrogenase/_5%2C10-methylene-tetrahydrofolate_cyclohydrolase,cds-NP_231576.1,-,+,935):+:105:NC_002505.1	0	NA	NA	NA	NA	NA
AS_IGR:(tRNA,VCt063,VCt063,ID,VCt063,tRNA-Arg-2,tRNA-Arg-2,tRNA-Arg-2,tRNA-Arg,ID,tRNA-Arg,exon-VCt063-1,-,-,76/CDS,VC1942,VC1942,-,bifunctional_5%2C10-methylene-tetrahydrofolate_dehydrogenase/_5%2C10-methylene-tetrahydrofolate_cyclohydrolase,cds-NP_231576.1,-,+,935):+:105:NC_002505.1	0.604588	-1.31508	3.97462	0.178145	0.672972	NA
CDS:VC1942,VC1942:-:bifunctional_5%2C10-methylene-tetrahydrofolate_dehydrogenase/_5%2C10-methylene-tetrahydrofolate_cyclohydrolase:cds-NP_231576.1:-:+:935:NC_002505.1	195.418	0.341172	0.271649	1.58682	0.207782	0.616513
AS_CDS:VC1942,VC1942:-:bifunctional_5%2C10-methylene-tetrahydrofolate_dehydrogenase/_5%2C10-methylene-tetrahydrofolate_cyclohydrolase:cds-NP_231576.1:-:+:935:NC_002505.1	4.29248	-2.03638	2.06676	0.939625	0.332374	NA
IGR:(CDS,VC1942,VC1942,-,bifunctional_5%2C10-methylene-tetrahydrofolate_dehydrogenase/_5%2C10-methylene-tetrahydrofolate_cyclohydrolase,cds-NP_231576.1,-,+,935/CDS,VC1944,VC1944,-,pyoverdine_biosynthesis_protein_PvcB,cds-NP_231578.1,-,+,863):+:231:NC_002505.1	27.485	0.0575807	0.681729	0.010452	0.91857	0.973652
AS_IGR:(CDS,VC1942,VC1942,-,bifunctional_5%2C10-methylene-tetrahydrofolate_dehydrogenase/_5%2C10-methylene-tetrahydrofolate_cyclohydrolase,cds-NP_231576.1,-,+,935/CDS,VC1944,VC1944,-,pyoverdine_biosynthesis_protein_PvcB,cds-NP_231578.1,-,+,863):+:231:NC_002505.1	0.117665	1.43975	4.07303	0.0556798	0.813459	NA
CDS:VC1944,VC1944:-:pyoverdine_biosynthesis_protein_PvcB:cds-NP_231578.1:-:+:863:NC_002505.1	51.8071	-0.531228	0.604827	0.782719	0.376311	0.771321
AS_CDS:VC1944,VC1944:-:pyoverdine_biosynthesis_protein_PvcB:cds-NP_231578.1:-:+:863:NC_002505.1	6.89685	-0.346252	1.32105	0.0684512	0.793605	0.952588
CDS:VC1945,VC1945:-:hypothetical_protein:cds-NP_231579.1:-:+:1463:NC_002505.1	41.5634	-1.10206	0.823029	1.74249	0.186823	0.586787
AS_CDS:VC1945,VC1945:-:hypothetical_protein:cds-NP_231579.1:-:+:1463:NC_002505.1	21.6411	-0.0923344	0.783703	0.0138682	0.906255	0.973652
IGR:(CDS,VC1945,VC1945,-,hypothetical_protein,cds-NP_231579.1,-,+,1463/CDS,VC1947,VC1947,-,LysR_family_transcriptional_regulator,cds-NP_231581.1,-,-,929):+:69:NC_002505.1	0.960912	-1.20016	2.8595	0.22475	0.635444	NA
AS_IGR:(CDS,VC1945,VC1945,-,hypothetical_protein,cds-NP_231579.1,-,+,1463/CDS,VC1947,VC1947,-,LysR_family_transcriptional_regulator,cds-NP_231581.1,-,-,929):+:69:NC_002505.1	3.47686	0.252916	1.49405	0.0377144	0.846018	NA
CDS:VC1947,VC1947:-:LysR_family_transcriptional_regulator:cds-NP_231581.1:-:-:929:NC_002505.1	25.364	0.488255	0.65518	0.560916	0.453892	0.831929
AS_CDS:VC1947,VC1947:-:LysR_family_transcriptional_regulator:cds-NP_231581.1:-:-:929:NC_002505.1	0	NA	NA	NA	NA	NA
IGR:(CDS,VC1947,VC1947,-,LysR_family_transcriptional_regulator,cds-NP_231581.1,-,-,929/CDS,VC1948,VC1948,-,hypothetical_protein,cds-NP_231582.1,-,+,191):+:117:NC_002505.1	0	NA	NA	NA	NA	NA
AS_IGR:(CDS,VC1947,VC1947,-,LysR_family_transcriptional_regulator,cds-NP_231581.1,-,-,929/CDS,VC1948,VC1948,-,hypothetical_protein,cds-NP_231582.1,-,+,191):+:117:NC_002505.1	0	NA	NA	NA	NA	NA
CDS:VC1948,VC1948:-:hypothetical_protein:cds-NP_231582.1:-:+:191:NC_002505.1	0	NA	NA	NA	NA	NA
AS_CDS:VC1948,VC1948:-:hypothetical_protein:cds-NP_231582.1:-:+:191:NC_002505.1	0	NA	NA	NA	NA	NA
CDS:VC1949,VC1949:-:pyoverdine_biosynthesis_protein_PvcA:cds-NP_231583.1:-:+:1826:NC_002505.1	4.96907	6.08813	2.17206	6.86098	0.0088098	0.0818683
AS_CDS:VC1949,VC1949:-:pyoverdine_biosynthesis_protein_PvcA:cds-NP_231583.1:-:+:1826:NC_002505.1	15.2934	2.80347	1.08089	6.35473	0.0117069	0.0991146
IGR:(CDS,VC1949,VC1949,-,pyoverdine_biosynthesis_protein_PvcA,cds-NP_231583.1,-,+,1826/CDS,VC1950,VC1950,-,biotin_sulfoxide_reductase,cds-NP_231584.1,-,-,2447):+:28:NC_002505.1	0	NA	NA	NA	NA	NA
AS_IGR:(CDS,VC1949,VC1949,-,pyoverdine_biosynthesis_protein_PvcA,cds-NP_231583.1,-,+,1826/CDS,VC1950,VC1950,-,biotin_sulfoxide_reductase,cds-NP_231584.1,-,-,2447):+:28:NC_002505.1	4.51561	2.92059	1.56015	3.42036	0.0643969	NA
CDS:VC1950,VC1950:-:biotin_sulfoxide_reductase:cds-NP_231584.1:-:-:2447:NC_002505.1	283	1.68492	0.258535	40.7422	1.73698e-10	1.12149e-08
AS_CDS:VC1950,VC1950:-:biotin_sulfoxide_reductase:cds-NP_231584.1:-:-:2447:NC_002505.1	1.29126	4.13022	3.90474	1.27137	0.259509	NA
CDS:VC1951,VC1951:-:cytochrome_c-type_protein_YecK:cds-NP_231585.1:-:-:1106:NC_002505.1	105.721	3.39354	0.408856	62.0319	3.37933e-15	3.68993e-13
AS_CDS:VC1951,VC1951:-:cytochrome_c-type_protein_YecK:cds-NP_231585.1:-:-:1106:NC_002505.1	6.02651	-2.5723	1.57948	2.54396	0.110717	0.44914
IGR:(CDS,VC1951,VC1951,-,cytochrome_c-type_protein_YecK,cds-NP_231585.1,-,-,1106/CDS,VC1952,VC1952,-,chitinase,cds-NP_231586.1,-,-,2540):+:203:NC_002505.1	2.97631	5.28547	2.25903	5.1192	0.0236625	NA
AS_IGR:(CDS,VC1951,VC1951,-,cytochrome_c-type_protein_YecK,cds-NP_231585.1,-,-,1106/CDS,VC1952,VC1952,-,chitinase,cds-NP_231586.1,-,-,2540):+:203:NC_002505.1	0.753219	0.417745	3.139	0.0101797	0.919634	NA
CDS:VC1952,VC1952:-:chitinase:cds-NP_231586.1:-:-:2540:NC_002505.1	22.8261	0.907802	0.738088	1.48991	0.222231	0.635492
AS_CDS:VC1952,VC1952:-:chitinase:cds-NP_231586.1:-:-:2540:NC_002505.1	35.814	1.66339	0.834753	3.75228	0.0527357	0.283741
IGR:(CDS,VC1952,VC1952,-,chitinase,cds-NP_231586.1,-,-,2540/CDS,VC1953,VC1953,-,NupC_family_protein,cds-NP_231587.1,-,-,1217):+:212:NC_002505.1	3.36741	-0.976862	1.79727	0.283413	0.594473	NA
AS_IGR:(CDS,VC1952,VC1952,-,chitinase,cds-NP_231586.1,-,-,2540/CDS,VC1953,VC1953,-,NupC_family_protein,cds-NP_231587.1,-,-,1217):+:212:NC_002505.1	0.0811537	-0.38251	4.0728	-0.167347	1	NA
CDS:VC1953,VC1953:-:NupC_family_protein:cds-NP_231587.1:-:-:1217:NC_002505.1	18.9038	-2.30382	0.897954	6.36237	0.0116566	0.0989146
AS_CDS:VC1953,VC1953:-:NupC_family_protein:cds-NP_231587.1:-:-:1217:NC_002505.1	4.33647	0.111877	1.63964	0.00597679	0.938377	NA
IGR:(CDS,VC1953,VC1953,-,NupC_family_protein,cds-NP_231587.1,-,-,1217/CDS,VC1955,VC1955,-,LysR_family_transcriptional_regulator,cds-NP_231589.1,-,-,947):+:279:NC_002505.1	4.49188	0.619053	1.68371	0.134374	0.71394	NA
AS_IGR:(CDS,VC1953,VC1953,-,NupC_family_protein,cds-NP_231587.1,-,-,1217/CDS,VC1955,VC1955,-,LysR_family_transcriptional_regulator,cds-NP_231589.1,-,-,947):+:279:NC_002505.1	20.6388	0.220378	0.789978	0.0870601	0.767948	0.944135
CDS:VC1955,VC1955:-:LysR_family_transcriptional_regulator:cds-NP_231589.1:-:-:947:NC_002505.1	42.2987	-0.540236	0.507037	1.1348	0.286754	0.701762
AS_CDS:VC1955,VC1955:-:LysR_family_transcriptional_regulator:cds-NP_231589.1:-:-:947:NC_002505.1	11.1103	-0.159616	1.15827	0.0190455	0.890236	0.971922
IGR:(CDS,VC1955,VC1955,-,LysR_family_transcriptional_regulator,cds-NP_231589.1,-,-,947/CDS,VC1956,VC1956,-,lytic_murein_transglycosylase,cds-NP_231590.1,-,-,971):+:112:NC_002505.1	0.0811537	-0.38251	4.0728	-0.167347	1	NA
AS_IGR:(CDS,VC1955,VC1955,-,LysR_family_transcriptional_regulator,cds-NP_231589.1,-,-,947/CDS,VC1956,VC1956,-,lytic_murein_transglycosylase,cds-NP_231590.1,-,-,971):+:112:NC_002505.1	6.13792	0.223329	1.3563	0.0313705	0.859416	0.96497
CDS:VC1956,VC1956:-:lytic_murein_transglycosylase:cds-NP_231590.1:-:-:971:NC_002505.1	290.291	0.0561261	0.235358	0.0591088	0.80791	0.956126
AS_CDS:VC1956,VC1956:-:lytic_murein_transglycosylase:cds-NP_231590.1:-:-:971:NC_002505.1	3.42921	-4.99543	2.47425	3.89553	0.0484148	NA
CDS:VC1957,VC1957:-:hypothetical_protein:cds-NP_231591.1:-:-:308:NC_002505.1	89.2601	0.0352788	0.400233	0.00779231	0.929659	0.973652
AS_CDS:VC1957,VC1957:-:hypothetical_protein:cds-NP_231591.1:-:-:308:NC_002505.1	0.324615	-1.66332	4.01731	0.358394	0.5494	NA
IGR:(CDS,VC1957,VC1957,-,hypothetical_protein,cds-NP_231591.1,-,-,308/CDS,VC1959,VC1959,minC,minC,septum_formation_inhibitor,cds-NP_231593.1,-,+,662):+:128:NC_002505.1	0.477892	1.67333	4.00985	0.22927	0.632066	NA
AS_IGR:(CDS,VC1957,VC1957,-,hypothetical_protein,cds-NP_231591.1,-,-,308/CDS,VC1959,VC1959,minC,minC,septum_formation_inhibitor,cds-NP_231593.1,-,+,662):+:128:NC_002505.1	12.9599	0.80373	0.790516	1.02885	0.310429	0.721769
CDS:VC1959,VC1959:minC,minC:septum_formation_inhibitor:cds-NP_231593.1:-:+:662:NC_002505.1	49.4963	1.10853	0.635065	2.99998	0.0832656	0.373789
AS_CDS:VC1959,VC1959:minC,minC:septum_formation_inhibitor:cds-NP_231593.1:-:+:662:NC_002505.1	6.8448	-0.0593805	1.27984	0.00323622	0.954635	0.975762
CDS:VC1960,VC1960:-:septum_site-determining_protein_MinD:cds-NP_231594.1:-:+:830:NC_002505.1	131.729	-0.0325761	0.331245	0.0152613	0.901682	0.973652
AS_CDS:VC1960,VC1960:-:septum_site-determining_protein_MinD:cds-NP_231594.1:-:+:830:NC_002505.1	12.2034	-1.79478	0.984226	3.32232	0.0683452	0.3332
CDS:VC1961,VC1961:minE,minE:cell_division_topological_specificity_factor_MinE:cds-NP_231595.1:-:+:263:NC_002505.1	74.0629	-0.640739	0.549855	1.36918	0.241952	0.655416
AS_CDS:VC1961,VC1961:minE,minE:cell_division_topological_specificity_factor_MinE:cds-NP_231595.1:-:+:263:NC_002505.1	3.13678	-4.86004	2.08973	5.26911	0.0217071	NA
IGR:(CDS,VC1961,VC1961,minE,minE,cell_division_topological_specificity_factor_MinE,cds-NP_231595.1,-,+,263/CDS,VC1962,VC1962,-,lipoprotein,cds-NP_231596.1,-,+,491):+:237:NC_002505.1	7.07996	0.252914	1.11021	0.0553119	0.814065	0.95804
AS_IGR:(CDS,VC1961,VC1961,minE,minE,cell_division_topological_specificity_factor_MinE,cds-NP_231595.1,-,+,263/CDS,VC1962,VC1962,-,lipoprotein,cds-NP_231596.1,-,+,491):+:237:NC_002505.1	3.4121	-4.97809	2.02322	5.84618	0.0156109	NA
CDS:VC1962,VC1962:-:lipoprotein:cds-NP_231596.1:-:+:491:NC_002505.1	164.702	0.293692	0.245322	1.43382	0.231143	0.647208
AS_CDS:VC1962,VC1962:-:lipoprotein:cds-NP_231596.1:-:+:491:NC_002505.1	13.0494	0.049126	0.873918	0.00483269	0.944578	0.973652
IGR:(CDS,VC1962,VC1962,-,lipoprotein,cds-NP_231596.1,-,+,491/CDS,VC1963,VC1963,-,hypothetical_protein,cds-NP_231597.2,-,-,323):+:5:NC_002505.1	2.00705	-0.815518	1.88417	0.193869	0.659715	NA
AS_IGR:(CDS,VC1962,VC1962,-,lipoprotein,cds-NP_231596.1,-,+,491/CDS,VC1963,VC1963,-,hypothetical_protein,cds-NP_231597.2,-,-,323):+:5:NC_002505.1	1.83878	-0.508089	1.85273	0.0742967	0.785181	NA
CDS:VC1963,VC1963:-:hypothetical_protein:cds-NP_231597.2:-:-:323:NC_002505.1	105.065	-0.737804	0.375496	3.82989	0.0503463	0.276236
AS_CDS:VC1963,VC1963:-:hypothetical_protein:cds-NP_231597.2:-:-:323:NC_002505.1	10.706	-0.174746	0.911713	0.0441039	0.83366	0.96281
IGR:(CDS,VC1963,VC1963,-,hypothetical_protein,cds-NP_231597.2,-,-,323/CDS,VC1964,VC1964,-,hypothetical_protein,cds-NP_231598.1,-,-,875):+:103:NC_002505.1	3.80239	2.94729	1.70812	2.89446	0.0888843	NA
AS_IGR:(CDS,VC1963,VC1963,-,hypothetical_protein,cds-NP_231597.2,-,-,323/CDS,VC1964,VC1964,-,hypothetical_protein,cds-NP_231598.1,-,-,875):+:103:NC_002505.1	12.8095	-0.585681	1.08706	0.303194	0.581887	0.886828
CDS:VC1964,VC1964:-:hypothetical_protein:cds-NP_231598.1:-:-:875:NC_002505.1	229.286	-0.107244	0.289938	0.143324	0.704998	0.928659
AS_CDS:VC1964,VC1964:-:hypothetical_protein:cds-NP_231598.1:-:-:875:NC_002505.1	32.4707	0.993178	0.60134	2.68351	0.101392	0.428235
IGR:(CDS,VC1964,VC1964,-,hypothetical_protein,cds-NP_231598.1,-,-,875/CDS,VC1965,VC1965,-,hypothetical_protein,cds-NP_231599.1,-,+,590):+:152:NC_002505.1	1.98632	-2.30485	2.04195	1.34011	0.247014	NA
AS_IGR:(CDS,VC1964,VC1964,-,hypothetical_protein,cds-NP_231598.1,-,-,875/CDS,VC1965,VC1965,-,hypothetical_protein,cds-NP_231599.1,-,+,590):+:152:NC_002505.1	12.8202	-0.436816	0.772312	0.317441	0.57315	0.884748
CDS:VC1965,VC1965:-:hypothetical_protein:cds-NP_231599.1:-:+:590:NC_002505.1	94.9076	-0.156754	0.322733	0.240904	0.623554	0.902563
AS_CDS:VC1965,VC1965:-:hypothetical_protein:cds-NP_231599.1:-:+:590:NC_002505.1	7.82699	-4.24525	1.54783	6.77821	0.00922771	0.0844831
CDS:VC1966,VC1966:-:hypothetical_protein:cds-NP_231600.1:-:+:1880:NC_002505.1	168.518	0.255883	0.309758	0.686869	0.407231	0.797311
AS_CDS:VC1966,VC1966:-:hypothetical_protein:cds-NP_231600.1:-:+:1880:NC_002505.1	22.0142	-0.471327	0.620584	0.586865	0.443634	0.826445
IGR:(CDS,VC1966,VC1966,-,hypothetical_protein,cds-NP_231600.1,-,+,1880/CDS,VC1967,VC1967,-,methyl-accepting_chemotaxis_protein,cds-NP_231601.1,-,+,2054):+:124:NC_002505.1	5.85875	-1.41767	1.23767	1.23842	0.265776	0.678208
AS_IGR:(CDS,VC1966,VC1966,-,hypothetical_protein,cds-NP_231600.1,-,+,1880/CDS,VC1967,VC1967,-,methyl-accepting_chemotaxis_protein,cds-NP_231601.1,-,+,2054):+:124:NC_002505.1	4.33859	-1.12786	1.53821	0.538941	0.462872	NA
CDS:VC1967,VC1967:-:methyl-accepting_chemotaxis_protein:cds-NP_231601.1:-:+:2054:NC_002505.1	68.6318	-1.60286	0.562944	7.76731	0.00532003	0.0555573
AS_CDS:VC1967,VC1967:-:methyl-accepting_chemotaxis_protein:cds-NP_231601.1:-:+:2054:NC_002505.1	177.36	-0.303032	0.278454	1.18234	0.276881	0.690575
CDS:VC1968,VC1968:-:transcriptional_regulator:cds-NP_231602.1:-:-:545:NC_002505.1	182.334	-0.0177869	0.321696	0.00800481	0.928709	0.973652
AS_CDS:VC1968,VC1968:-:transcriptional_regulator:cds-NP_231602.1:-:-:545:NC_002505.1	3.78991	-2.54199	1.83147	1.91174	0.16677	NA
IGR:(CDS,VC1968,VC1968,-,transcriptional_regulator,cds-NP_231602.1,-,-,545/CDS,VC1970,VC1970,-,benzoate_transport_protein,cds-NP_231604.1,-,+,1163):+:46:NC_002505.1	0.391846	1.58777	4.06802	0.462001	0.49669	NA
AS_IGR:(CDS,VC1968,VC1968,-,transcriptional_regulator,cds-NP_231602.1,-,-,545/CDS,VC1970,VC1970,-,benzoate_transport_protein,cds-NP_231604.1,-,+,1163):+:46:NC_002505.1	13.7816	-0.338726	0.740092	0.213542	0.644005	0.909464
CDS:VC1970,VC1970:-:benzoate_transport_protein:cds-NP_231604.1:-:+:1163:NC_002505.1	9.6881	1.52232	1.30747	1.2982	0.254542	0.670488
AS_CDS:VC1970,VC1970:-:benzoate_transport_protein:cds-NP_231604.1:-:+:1163:NC_002505.1	199.747	0.0810453	0.247365	0.109109	0.741161	0.937398
CDS:VC1971,VC1971:-:2-succinylbenzoate-CoA_ligase:cds-NP_231605.1:-:-:1430:NC_002505.1	119.579	0.810719	0.298951	7.29571	0.00691195	0.0682464
AS_CDS:VC1971,VC1971:-:2-succinylbenzoate-CoA_ligase:cds-NP_231605.1:-:-:1430:NC_002505.1	3.84796	-3.50425	2.62625	1.69542	0.192889	NA
CDS:VC1972,VC1972:-:O-succinylbenzoate_synthase:cds-NP_231606.1:-:-:998:NC_002505.1	70.8911	1.25039	0.49507	6.29515	0.0121069	0.10192
AS_CDS:VC1972,VC1972:-:O-succinylbenzoate_synthase:cds-NP_231606.1:-:-:998:NC_002505.1	0.322814	2.34093	4.02801	0.495145	0.481641	NA
IGR:(CDS,VC1972,VC1972,-,O-succinylbenzoate_synthase,cds-NP_231606.1,-,-,998/CDS,VC1973,VC1973,-,1%2C4-dihydroxy-2-naphthoyl-CoA_synthase,cds-NP_231607.2,-,-,866):+:36:NC_002505.1	0.161407	1.58777	4.06802	0.159386	0.689722	NA
AS_IGR:(CDS,VC1972,VC1972,-,O-succinylbenzoate_synthase,cds-NP_231606.1,-,-,998/CDS,VC1973,VC1973,-,1%2C4-dihydroxy-2-naphthoyl-CoA_synthase,cds-NP_231607.2,-,-,866):+:36:NC_002505.1	2.55395	1.87592	1.7619	1.13438	0.286844	NA
CDS:VC1973,VC1973:-:1%2C4-dihydroxy-2-naphthoyl-CoA_synthase:cds-NP_231607.2:-:-:866:NC_002505.1	224.896	1.7829	0.334124	27.2604	1.77813e-07	7.0982e-06
AS_CDS:VC1973,VC1973:-:1%2C4-dihydroxy-2-naphthoyl-CoA_synthase:cds-NP_231607.2:-:-:866:NC_002505.1	3.80734	-0.915135	2.30504	0.157626	0.691351	NA
CDS:VC1974,VC1974:-:acyl-CoA_thioester_hydrolase:cds-NP_231608.1:-:-:791:NC_002505.1	87.8247	2.34232	0.410567	30.7608	2.91882e-08	1.34844e-06
AS_CDS:VC1974,VC1974:-:acyl-CoA_thioester_hydrolase:cds-NP_231608.1:-:-:791:NC_002505.1	1.50075	0.226481	2.77277	0.00786381	0.929338	NA
CDS:VC1975,VC1975:-:2-succinyl-5-enolpyruvyl-6-hydroxy-3-cyclohexene-1-carboxylate_synthase:cds-NP_231609.1:-:-:1712:NC_002505.1	260.225	0.765561	0.307934	6.10014	0.0135171	0.110534
AS_CDS:VC1975,VC1975:-:2-succinyl-5-enolpyruvyl-6-hydroxy-3-cyclohexene-1-carboxylate_synthase:cds-NP_231609.1:-:-:1712:NC_002505.1	10.6568	-0.567464	1.05472	0.293617	0.587912	0.890625
CDS:VC1976,VC1976:-:menaquinone-specific_isochorismate_synthase:cds-NP_231610.1:-:-:1307:NC_002505.1	79.9214	0.15308	0.404871	0.147453	0.700982	0.928659
AS_CDS:VC1976,VC1976:-:menaquinone-specific_isochorismate_synthase:cds-NP_231610.1:-:-:1307:NC_002505.1	57.1041	0.706998	0.518194	1.84814	0.174	0.570145
IGR:(CDS,VC1976,VC1976,-,menaquinone-specific_isochorismate_synthase,cds-NP_231610.1,-,-,1307/CDS,VC1977,VC1977,-,aminotransferase,cds-NP_231611.1,-,+,1214):+:173:NC_002505.1	16.3008	0.597046	0.79521	0.5644	0.452493	0.830753
AS_IGR:(CDS,VC1976,VC1976,-,menaquinone-specific_isochorismate_synthase,cds-NP_231610.1,-,-,1307/CDS,VC1977,VC1977,-,aminotransferase,cds-NP_231611.1,-,+,1214):+:173:NC_002505.1	2.05293	-1.55189	2.67404	0.340285	0.559665	NA
CDS:VC1977,VC1977:-:aminotransferase:cds-NP_231611.1:-:+:1214:NC_002505.1	121.18	0.0956233	0.408834	0.0588189	0.808372	0.956368
AS_CDS:VC1977,VC1977:-:aminotransferase:cds-NP_231611.1:-:+:1214:NC_002505.1	26.7657	0.152349	0.579309	0.0712398	0.78954	0.951047
IGR:(CDS,VC1977,VC1977,-,aminotransferase,cds-NP_231611.1,-,+,1214/CDS,VC1978,VC1978,-,5-deoxynucleotidase,cds-NP_231612.2,-,+,584):+:101:NC_002505.1	1.88897	-1.15827	2.32016	0.243484	0.621701	NA
AS_IGR:(CDS,VC1977,VC1977,-,aminotransferase,cds-NP_231611.1,-,+,1214/CDS,VC1978,VC1978,-,5-deoxynucleotidase,cds-NP_231612.2,-,+,584):+:101:NC_002505.1	0.86158	-1.8736	2.92027	0.536987	0.463684	NA
CDS:VC1978,VC1978:-:5-deoxynucleotidase:cds-NP_231612.2:-:+:584:NC_002505.1	51.5124	0.271574	0.452187	0.366196	0.545085	0.875396
AS_CDS:VC1978,VC1978:-:5-deoxynucleotidase:cds-NP_231612.2:-:+:584:NC_002505.1	3.37099	-0.673977	1.61626	0.184155	0.667827	NA
IGR:(CDS,VC1978,VC1978,-,5-deoxynucleotidase,cds-NP_231612.2,-,+,584/CDS,VC1979,VC1979,-,deoxyguanosinetriphosphate_triphosphohydrolase-like_protein,cds-NP_231613.1,-,+,1325):+:5:NC_002505.1	0.360226	1.28949	4.02704	0.118123	0.731079	NA
AS_IGR:(CDS,VC1978,VC1978,-,5-deoxynucleotidase,cds-NP_231612.2,-,+,584/CDS,VC1979,VC1979,-,deoxyguanosinetriphosphate_triphosphohydrolase-like_protein,cds-NP_231613.1,-,+,1325):+:5:NC_002505.1	0	NA	NA	NA	NA	NA
CDS:VC1979,VC1979:-:deoxyguanosinetriphosphate_triphosphohydrolase-like_protein:cds-NP_231613.1:-:+:1325:NC_002505.1	111.004	0.0304389	0.346037	0.013968	0.90592	0.973652
AS_CDS:VC1979,VC1979:-:deoxyguanosinetriphosphate_triphosphohydrolase-like_protein:cds-NP_231613.1:-:+:1325:NC_002505.1	14.6815	0.421375	1.15115	0.139007	0.70927	0.928659
CDS:VC1980,VC1980:-:hypothetical_protein:cds-NP_231614.1:-:-:602:NC_002505.1	16.4577	0.292637	0.926779	0.100532	0.751193	0.938852
AS_CDS:VC1980,VC1980:-:hypothetical_protein:cds-NP_231614.1:-:-:602:NC_002505.1	33.4813	0.00842549	0.655289	0.00131434	0.97108	0.979895
CDS:VC1981,VC1981:-:hypothetical_protein:cds-NP_231615.2:-:+:551:NC_002505.1	43.1765	-0.0165069	0.505927	0.00369519	0.951528	0.975168
AS_CDS:VC1981,VC1981:-:hypothetical_protein:cds-NP_231615.2:-:+:551:NC_002505.1	10.814	-0.16722	0.986957	0.0294742	0.863689	0.96497
IGR:(CDS,VC1981,VC1981,-,hypothetical_protein,cds-NP_231615.2,-,+,551/CDS,VC1983,VC1983,-,peptidase,cds-NP_231617.1,-,-,1847):+:14:NC_002505.1	1.10806	0.399578	2.75885	0.020916	0.885008	NA
AS_IGR:(CDS,VC1981,VC1981,-,hypothetical_protein,cds-NP_231615.2,-,+,551/CDS,VC1983,VC1983,-,peptidase,cds-NP_231617.1,-,-,1847):+:14:NC_002505.1	4.32132	0.474341	1.3717	0.12577	0.722859	NA
CDS:VC1983,VC1983:-:peptidase:cds-NP_231617.1:-:-:1847:NC_002505.1	642.927	0.262411	0.185663	1.99708	0.157602	0.539491
AS_CDS:VC1983,VC1983:-:peptidase:cds-NP_231617.1:-:-:1847:NC_002505.1	24.2145	1.07322	0.721423	2.17009	0.140718	0.509178
IGR:(CDS,VC1983,VC1983,-,peptidase,cds-NP_231617.1,-,-,1847/CDS,VC1984,VC1984,-,ribonuclease_D,cds-NP_231618.1,-,-,1145):+:161:NC_002505.1	2.69517	1.6078	2.20793	0.516558	0.472314	NA
AS_IGR:(CDS,VC1983,VC1983,-,peptidase,cds-NP_231617.1,-,-,1847/CDS,VC1984,VC1984,-,ribonuclease_D,cds-NP_231618.1,-,-,1145):+:161:NC_002505.1	11.2457	-0.200863	0.927024	0.0523721	0.818986	0.959572
CDS:VC1984,VC1984:-:ribonuclease_D:cds-NP_231618.1:-:-:1145:NC_002505.1	90.1429	0.963524	0.442055	4.68782	0.0303772	0.193411
AS_CDS:VC1984,VC1984:-:ribonuclease_D:cds-NP_231618.1:-:-:1145:NC_002505.1	8.72465	0.433206	1.2923	0.112352	0.737482	0.935875
IGR:(CDS,VC1984,VC1984,-,ribonuclease_D,cds-NP_231618.1,-,-,1145/CDS,VC1985,VC1985,-,long-chain-fatty-acid--CoA_ligase,cds-NP_231619.1,-,-,1700):+:34:NC_002505.1	0	NA	NA	NA	NA	NA
AS_IGR:(CDS,VC1984,VC1984,-,ribonuclease_D,cds-NP_231618.1,-,-,1145/CDS,VC1985,VC1985,-,long-chain-fatty-acid--CoA_ligase,cds-NP_231619.1,-,-,1700):+:34:NC_002505.1	18.5881	0.166116	0.676863	0.0602355	0.806124	0.95576
CDS:VC1985,VC1985:-:long-chain-fatty-acid--CoA_ligase:cds-NP_231619.1:-:-:1700:NC_002505.1	339.789	0.417247	0.226948	3.37267	0.0662864	0.327245
AS_CDS:VC1985,VC1985:-:long-chain-fatty-acid--CoA_ligase:cds-NP_231619.1:-:-:1700:NC_002505.1	7.42371	-0.598829	1.59019	0.14328	0.705042	0.928659
IGR:(CDS,VC1985,VC1985,-,long-chain-fatty-acid--CoA_ligase,cds-NP_231619.1,-,-,1700/CDS,VC1986,VC1986,-,hypothetical_protein,cds-NP_231620.1,-,-,854):+:73:NC_002505.1	2.39155	1.25501	2.03876	0.377697	0.538839	NA
AS_IGR:(CDS,VC1985,VC1985,-,long-chain-fatty-acid--CoA_ligase,cds-NP_231619.1,-,-,1700/CDS,VC1986,VC1986,-,hypothetical_protein,cds-NP_231620.1,-,-,854):+:73:NC_002505.1	11.7877	1.16468	0.877465	1.72582	0.188946	0.589618
CDS:VC1986,VC1986:-:hypothetical_protein:cds-NP_231620.1:-:-:854:NC_002505.1	92.4734	-0.00919904	0.46555	0.00186772	0.965528	0.977582
AS_CDS:VC1986,VC1986:-:hypothetical_protein:cds-NP_231620.1:-:-:854:NC_002505.1	16.8179	-0.720625	1.15646	0.376438	0.539516	0.872746
CDS:VC1987,VC1987:-:outer_membrane_lipoprotein_Slp:cds-NP_231621.1:-:-:608:NC_002505.1	152.492	0.286764	0.355207	0.651008	0.419753	0.807652
AS_CDS:VC1987,VC1987:-:outer_membrane_lipoprotein_Slp:cds-NP_231621.1:-:-:608:NC_002505.1	1.65433	2.25393	2.74941	0.669161	0.413344	NA
CDS:VC1988,VC1988:-:hypothetical_protein:cds-NP_231622.1:-:-:305:NC_002505.1	100.364	0.278402	0.34229	0.661629	0.415985	0.804841
AS_CDS:VC1988,VC1988:-:hypothetical_protein:cds-NP_231622.1:-:-:305:NC_002505.1	0.0811537	-0.38251	4.0728	-0.167347	1	NA
IGR:(CDS,VC1988,VC1988,-,hypothetical_protein,cds-NP_231622.1,-,-,305/CDS,VC1989,VC1989,-,hypothetical_protein,cds-NP_231623.1,-,-,713):+:8:NC_002505.1	0	NA	NA	NA	NA	NA
AS_IGR:(CDS,VC1988,VC1988,-,hypothetical_protein,cds-NP_231622.1,-,-,305/CDS,VC1989,VC1989,-,hypothetical_protein,cds-NP_231623.1,-,-,713):+:8:NC_002505.1	2.57741	0.409511	1.58656	0.0674083	0.795148	NA
CDS:VC1989,VC1989:-:hypothetical_protein:cds-NP_231623.1:-:-:713:NC_002505.1	110.671	0.374842	0.316356	1.40309	0.236207	0.652087
AS_CDS:VC1989,VC1989:-:hypothetical_protein:cds-NP_231623.1:-:-:713:NC_002505.1	0	NA	NA	NA	NA	NA
protein_binding_site:VC1989:-:-:id-VC1989:-:-:14:NC_002505.1	1.58155	0.899857	2.05125	0.201662	0.653383	NA
AS_protein_binding_site:VC1989:-:-:id-VC1989:-:-:14:NC_002505.1	0	NA	NA	NA	NA	NA
IGR:(protein_binding_site,VC1989,-,-,id-VC1989,-,-,14/CDS,VC1990,VC1990,-,ATP-dependent_helicase_DinG,cds-NP_231624.1,-,-,1940):+:189:NC_002505.1	0	NA	NA	NA	NA	NA
AS_IGR:(protein_binding_site,VC1989,-,-,id-VC1989,-,-,14/CDS,VC1990,VC1990,-,ATP-dependent_helicase_DinG,cds-NP_231624.1,-,-,1940):+:189:NC_002505.1	13.9264	0.900917	0.734699	1.49704	0.221128	0.634658
CDS:VC1990,VC1990:-:ATP-dependent_helicase_DinG:cds-NP_231624.1:-:-:1940:NC_002505.1	180.071	0.015429	0.321614	0.00232457	0.961546	0.976272
AS_CDS:VC1990,VC1990:-:ATP-dependent_helicase_DinG:cds-NP_231624.1:-:-:1940:NC_002505.1	30.8434	-0.761958	0.580059	1.69078	0.193498	0.596253
CDS:VC1991,VC1991:-:hypothetical_protein:cds-NP_231625.1:-:+:437:NC_002505.1	5.81341	-0.474793	1.13416	0.178574	0.672602	0.916679
AS_CDS:VC1991,VC1991:-:hypothetical_protein:cds-NP_231625.1:-:+:437:NC_002505.1	66.7289	-2.17842	0.646501	10.8111	0.00100894	0.0157052
IGR:(CDS,VC1991,VC1991,-,hypothetical_protein,cds-NP_231625.1,-,+,437/CDS,VC1992,VC1992,purU,purU,formyltetrahydrofolate_deformylase,cds-NP_231626.1,-,+,833):+:122:NC_002505.1	59.5094	-0.738742	0.403119	3.33389	0.067866	0.331081
AS_IGR:(CDS,VC1991,VC1991,-,hypothetical_protein,cds-NP_231625.1,-,+,437/CDS,VC1992,VC1992,purU,purU,formyltetrahydrofolate_deformylase,cds-NP_231626.1,-,+,833):+:122:NC_002505.1	0.225127	-1.19855	4.04296	0.173139	0.677337	NA
CDS:VC1992,VC1992:purU,purU:formyltetrahydrofolate_deformylase:cds-NP_231626.1:-:+:833:NC_002505.1	301.775	-0.228345	0.210193	1.1772	0.277926	0.691787
AS_CDS:VC1992,VC1992:purU,purU:formyltetrahydrofolate_deformylase:cds-NP_231626.1:-:+:833:NC_002505.1	1.40545	-1.91049	2.86067	0.509304	0.47544	NA
IGR:(CDS,VC1992,VC1992,purU,purU,formyltetrahydrofolate_deformylase,cds-NP_231626.1,-,+,833/CDS,VC1993,VC1993,-,2%2C4-dienoyl-CoA_reductase,cds-NP_231627.1,-,-,2000):+:12:NC_002505.1	3.34522	-0.100069	1.40852	0.00537273	0.941568	NA
AS_IGR:(CDS,VC1992,VC1992,purU,purU,formyltetrahydrofolate_deformylase,cds-NP_231626.1,-,+,833/CDS,VC1993,VC1993,-,2%2C4-dienoyl-CoA_reductase,cds-NP_231627.1,-,-,2000):+:12:NC_002505.1	0	NA	NA	NA	NA	NA
CDS:VC1993,VC1993:-:2%2C4-dienoyl-CoA_reductase:cds-NP_231627.1:-:-:2000:NC_002505.1	21.4425	-2.36541	0.709971	10.8263	0.00100066	0.0156419
AS_CDS:VC1993,VC1993:-:2%2C4-dienoyl-CoA_reductase:cds-NP_231627.1:-:-:2000:NC_002505.1	11.6737	0.0275109	0.888028	0.00510076	0.943064	0.973652
IGR:(CDS,VC1993,VC1993,-,2%2C4-dienoyl-CoA_reductase,cds-NP_231627.1,-,-,2000/CDS,VC1994,VC1994,-,endopeptidase_IV,cds-NP_231628.1,-,+,1850):+:188:NC_002505.1	2.22714	1.02133	1.8896	0.293296	0.588116	NA
AS_IGR:(CDS,VC1993,VC1993,-,2%2C4-dienoyl-CoA_reductase,cds-NP_231627.1,-,-,2000/CDS,VC1994,VC1994,-,endopeptidase_IV,cds-NP_231628.1,-,+,1850):+:188:NC_002505.1	0.287947	-1.4485	4.03019	0.263976	0.607402	NA
CDS:VC1994,VC1994:-:endopeptidase_IV:cds-NP_231628.1:-:+:1850:NC_002505.1	391.748	0.382055	0.285645	1.79077	0.180832	0.580366
AS_CDS:VC1994,VC1994:-:endopeptidase_IV:cds-NP_231628.1:-:+:1850:NC_002505.1	74.7918	-0.136457	0.430454	0.100837	0.750827	0.938852
IGR:(CDS,VC1994,VC1994,-,endopeptidase_IV,cds-NP_231628.1,-,+,1850/CDS,VC1995,VC1995,ansA,ansA,asparaginase_I,cds-NP_231629.1,-,+,1013):+:65:NC_002505.1	10.6166	0.612991	1.05764	0.343963	0.55755	0.880249
AS_IGR:(CDS,VC1994,VC1994,-,endopeptidase_IV,cds-NP_231628.1,-,+,1850/CDS,VC1995,VC1995,ansA,ansA,asparaginase_I,cds-NP_231629.1,-,+,1013):+:65:NC_002505.1	2.19774	-0.0238842	1.84491	0.00225847	0.962096	NA
CDS:VC1995,VC1995:ansA,ansA:asparaginase_I:cds-NP_231629.1:-:+:1013:NC_002505.1	42.8583	0.9299	0.622181	2.19021	0.13889	0.505024
AS_CDS:VC1995,VC1995:ansA,ansA:asparaginase_I:cds-NP_231629.1:-:+:1013:NC_002505.1	9.85084	-0.601812	1.14844	0.278549	0.597654	0.895965
IGR:(CDS,VC1995,VC1995,ansA,ansA,asparaginase_I,cds-NP_231629.1,-,+,1013/CDS,VC1996,VC1996,-,hypothetical_protein,cds-NP_231630.1,-,-,287):+:36:NC_002505.1	1.89581	-0.196402	2.12548	0.0145616	0.903951	NA
AS_IGR:(CDS,VC1995,VC1995,ansA,ansA,asparaginase_I,cds-NP_231629.1,-,+,1013/CDS,VC1996,VC1996,-,hypothetical_protein,cds-NP_231630.1,-,-,287):+:36:NC_002505.1	0.30538	0.524636	4.05516	-0.0134142	1	NA
CDS:VC1996,VC1996:-:hypothetical_protein:cds-NP_231630.1:-:-:287:NC_002505.1	6.04506	1.5663	1.69843	0.831542	0.361827	0.762626
AS_CDS:VC1996,VC1996:-:hypothetical_protein:cds-NP_231630.1:-:-:287:NC_002505.1	12.7453	-2.51074	0.930889	7.22627	0.00718442	0.0700977
IGR:(CDS,VC1996,VC1996,-,hypothetical_protein,cds-NP_231630.1,-,-,287/CDS,VC1997,VC1997,-,hypothetical_protein,cds-NP_231631.1,-,+,824):+:62:NC_002505.1	6.72796	-1.81267	1.16908	2.42744	0.119227	0.465363
AS_IGR:(CDS,VC1996,VC1996,-,hypothetical_protein,cds-NP_231630.1,-,-,287/CDS,VC1997,VC1997,-,hypothetical_protein,cds-NP_231631.1,-,+,824):+:62:NC_002505.1	0.477892	1.67333	4.00985	0.22927	0.632066	NA
CDS:VC1997,VC1997:-:hypothetical_protein:cds-NP_231631.1:-:+:824:NC_002505.1	68.3455	-1.01753	0.425439	5.66279	0.0173286	0.133055
AS_CDS:VC1997,VC1997:-:hypothetical_protein:cds-NP_231631.1:-:+:824:NC_002505.1	36.3912	0.366824	0.766077	0.230301	0.631301	0.90538
IGR:(CDS,VC1997,VC1997,-,hypothetical_protein,cds-NP_231631.1,-,+,824/CDS,VC1998,VC1998,-,methionine_sulfoxide_reductase_B,cds-NP_231632.1,-,-,443):+:99:NC_002505.1	3.82303	0.364398	1.32553	0.076382	0.782262	NA
AS_IGR:(CDS,VC1997,VC1997,-,hypothetical_protein,cds-NP_231631.1,-,+,824/CDS,VC1998,VC1998,-,methionine_sulfoxide_reductase_B,cds-NP_231632.1,-,-,443):+:99:NC_002505.1	20.9826	-0.260399	0.813829	0.105105	0.745787	0.938486
CDS:VC1998,VC1998:-:methionine_sulfoxide_reductase_B:cds-NP_231632.1:-:-:443:NC_002505.1	50.7289	-0.466119	0.477649	0.953945	0.328717	0.736767
AS_CDS:VC1998,VC1998:-:methionine_sulfoxide_reductase_B:cds-NP_231632.1:-:-:443:NC_002505.1	2.94303	0.688483	1.68142	0.171545	0.678742	NA
IGR:(CDS,VC1998,VC1998,-,methionine_sulfoxide_reductase_B,cds-NP_231632.1,-,-,443/CDS,VC2000,VC2000,-,glyceraldehyde-3-phosphate_dehydrogenase,cds-NP_231634.1,-,+,995):+:258:NC_002505.1	37.9515	0.19265	0.533596	0.133364	0.714969	0.928897
AS_IGR:(CDS,VC1998,VC1998,-,methionine_sulfoxide_reductase_B,cds-NP_231632.1,-,-,443/CDS,VC2000,VC2000,-,glyceraldehyde-3-phosphate_dehydrogenase,cds-NP_231634.1,-,+,995):+:258:NC_002505.1	5.27919	0.289233	1.60606	0.038622	0.844199	0.96316
CDS:VC2000,VC2000:-:glyceraldehyde-3-phosphate_dehydrogenase:cds-NP_231634.1:-:+:995:NC_002505.1	2863.4	0.965902	0.186544	26.3603	2.8331e-07	1.11301e-05
AS_CDS:VC2000,VC2000:-:glyceraldehyde-3-phosphate_dehydrogenase:cds-NP_231634.1:-:+:995:NC_002505.1	72.9212	-1.53224	0.558273	7.41151	0.0064808	0.0654546
IGR:(CDS,VC2000,VC2000,-,glyceraldehyde-3-phosphate_dehydrogenase,cds-NP_231634.1,-,+,995/CDS,VC2001,VC2001,-,hypothetical_protein,cds-NP_231635.1,-,+,890):+:96:NC_002505.1	121.505	0.0619255	0.455041	0.0214846	0.883467	0.969372
AS_IGR:(CDS,VC2000,VC2000,-,glyceraldehyde-3-phosphate_dehydrogenase,cds-NP_231634.1,-,+,995/CDS,VC2001,VC2001,-,hypothetical_protein,cds-NP_231635.1,-,+,890):+:96:NC_002505.1	0.744842	3.29762	3.98514	0.910447	0.339996	NA
CDS:VC2001,VC2001:-:hypothetical_protein:cds-NP_231635.1:-:+:890:NC_002505.1	49.5568	1.45635	0.546646	6.91684	0.00853875	0.0800508
AS_CDS:VC2001,VC2001:-:hypothetical_protein:cds-NP_231635.1:-:+:890:NC_002505.1	21.7603	-0.661702	0.690984	0.91915	0.337698	0.74168
IGR:(CDS,VC2001,VC2001,-,hypothetical_protein,cds-NP_231635.1,-,+,890/CDS,VC2002,VC2002,-,hypothetical_protein,cds-NP_231636.1,-,+,1004):+:383:NC_002505.1	25.7004	1.55261	0.626987	5.99984	0.0143072	0.115343
AS_IGR:(CDS,VC2001,VC2001,-,hypothetical_protein,cds-NP_231635.1,-,+,890/CDS,VC2002,VC2002,-,hypothetical_protein,cds-NP_231636.1,-,+,1004):+:383:NC_002505.1	5.44314	0.180979	1.14963	0.0271297	0.869171	0.965837
CDS:VC2002,VC2002:-:hypothetical_protein:cds-NP_231636.1:-:+:1004:NC_002505.1	108.644	0.29953	0.337084	0.789564	0.374232	0.770529
AS_CDS:VC2002,VC2002:-:hypothetical_protein:cds-NP_231636.1:-:+:1004:NC_002505.1	17.3252	-1.27837	1.07046	1.42725	0.232214	0.648435
IGR:(CDS,VC2002,VC2002,-,hypothetical_protein,cds-NP_231636.1,-,+,1004/CDS,VC2003,VC2003,rrmA,rrmA,23S_rRNA_guanine745-N1-methyltransferase,cds-NP_231637.2,-,+,818):+:103:NC_002505.1	4.24741	-0.10594	1.43104	0.00660986	0.935203	NA
AS_IGR:(CDS,VC2002,VC2002,-,hypothetical_protein,cds-NP_231636.1,-,+,1004/CDS,VC2003,VC2003,rrmA,rrmA,23S_rRNA_guanine745-N1-methyltransferase,cds-NP_231637.2,-,+,818):+:103:NC_002505.1	1.40336	-1.07219	2.27215	0.242826	0.622173	NA
CDS:VC2003,VC2003:rrmA,rrmA:23S_rRNA_guanine745-N1-methyltransferase:cds-NP_231637.2:-:+:818:NC_002505.1	49.9879	-0.560623	0.434763	1.64337	0.199864	0.603338
AS_CDS:VC2003,VC2003:rrmA,rrmA:23S_rRNA_guanine745-N1-methyltransferase:cds-NP_231637.2:-:+:818:NC_002505.1	16.8557	-2.89347	1.11379	6.31907	0.0119446	0.100669
protein_binding_site:-:-:-:id-NC_002505.1:2156708..2156728:-:+:20:NC_002505.1	1.56834	0.0783287	2.31807	0.00609939	0.93775	NA
AS_protein_binding_site:-:-:-:id-NC_002505.1:2156708..2156728:-:+:20:NC_002505.1	0	NA	NA	NA	NA	NA
CDS:VC2004,VC2004:-:hypothetical_protein:cds-NP_231638.1:-:+:977:NC_002505.1	46.0617	-0.704006	0.475726	2.17736	0.140054	0.508013
AS_CDS:VC2004,VC2004:-:hypothetical_protein:cds-NP_231638.1:-:+:977:NC_002505.1	2.98514	1.9509	1.97491	0.966478	0.32556	NA
IGR:(CDS,VC2004,VC2004,-,hypothetical_protein,cds-NP_231638.1,-,+,977/protein_binding_site,-,-,-,id-NC_002505.1,2157741..2157755,-,+,14):+:1:NC_002505.1	0	NA	NA	NA	NA	NA
AS_IGR:(CDS,VC2004,VC2004,-,hypothetical_protein,cds-NP_231638.1,-,+,977/protein_binding_site,-,-,-,id-NC_002505.1,2157741..2157755,-,+,14):+:1:NC_002505.1	0	NA	NA	NA	NA	NA
protein_binding_site:-:-:-:id-NC_002505.1:2157741..2157755:-:+:14:NC_002505.1	0.834372	0.103823	2.6859	0.000106274	0.991775	NA
AS_protein_binding_site:-:-:-:id-NC_002505.1:2157741..2157755:-:+:14:NC_002505.1	0	NA	NA	NA	NA	NA
IGR:(protein_binding_site,-,-,-,id-NC_002505.1,2157741..2157755,-,+,14/CDS,VC2005,VC2005,-,hypothetical_protein,cds-NP_231639.1,-,+,356):+:71:NC_002505.1	1.27665	-0.438816	2.29694	0.0442143	0.833455	NA
AS_IGR:(protein_binding_site,-,-,-,id-NC_002505.1,2157741..2157755,-,+,14/CDS,VC2005,VC2005,-,hypothetical_protein,cds-NP_231639.1,-,+,356):+:71:NC_002505.1	0.161407	1.58777	4.06802	0.159386	0.689722	NA
CDS:VC2005,VC2005:-:hypothetical_protein:cds-NP_231639.1:-:+:356:NC_002505.1	73.3541	0.830613	0.508338	2.6351	0.104526	0.435864
AS_CDS:VC2005,VC2005:-:hypothetical_protein:cds-NP_231639.1:-:+:356:NC_002505.1	4.55165	-0.149183	1.33064	0.018306	0.892375	NA
IGR:(CDS,VC2005,VC2005,-,hypothetical_protein,cds-NP_231639.1,-,+,356/CDS,VC2006,VC2006,-,chemotaxis_protein_CheV,cds-NP_231640.1,-,-,944):+:12:NC_002505.1	1.37109	-0.361739	2.26506	0.0253815	0.87342	NA
AS_IGR:(CDS,VC2005,VC2005,-,hypothetical_protein,cds-NP_231639.1,-,+,356/CDS,VC2006,VC2006,-,chemotaxis_protein_CheV,cds-NP_231640.1,-,-,944):+:12:NC_002505.1	3.44438	-0.0826101	1.4751	0.00547378	0.941022	NA
CDS:VC2006,VC2006:-:chemotaxis_protein_CheV:cds-NP_231640.1:-:-:944:NC_002505.1	434.212	-0.620367	0.262595	5.53884	0.0185989	0.138796
AS_CDS:VC2006,VC2006:-:chemotaxis_protein_CheV:cds-NP_231640.1:-:-:944:NC_002505.1	7.33878	-0.65838	1.59667	0.164346	0.685186	0.922652
IGR:(CDS,VC2006,VC2006,-,chemotaxis_protein_CheV,cds-NP_231640.1,-,-,944/CDS,VC2007,VC2007,-,ROK_family_transcriptional_regulator,cds-NP_231641.1,-,-,1217):+:53:NC_002505.1	0.0811537	-0.38251	4.0728	-0.167347	1	NA
AS_IGR:(CDS,VC2006,VC2006,-,chemotaxis_protein_CheV,cds-NP_231640.1,-,-,944/CDS,VC2007,VC2007,-,ROK_family_transcriptional_regulator,cds-NP_231641.1,-,-,1217):+:53:NC_002505.1	3.51405	-1.75224	1.5564	1.21495	0.270354	NA
CDS:VC2007,VC2007:-:ROK_family_transcriptional_regulator:cds-NP_231641.1:-:-:1217:NC_002505.1	18.8158	-0.235526	0.674708	0.128413	0.720083	0.93161
AS_CDS:VC2007,VC2007:-:ROK_family_transcriptional_regulator:cds-NP_231641.1:-:-:1217:NC_002505.1	22.0135	0.76212	0.845606	0.803328	0.3701	0.767827
IGR:(CDS,VC2007,VC2007,-,ROK_family_transcriptional_regulator,cds-NP_231641.1,-,-,1217/CDS,VC2008,VC2008,-,pyruvate_kinase_II,cds-NP_231642.1,-,+,1445):+:403:NC_002505.1	13.9947	-2.95194	0.994252	8.7025	0.00317774	0.0373926
AS_IGR:(CDS,VC2007,VC2007,-,ROK_family_transcriptional_regulator,cds-NP_231641.1,-,-,1217/CDS,VC2008,VC2008,-,pyruvate_kinase_II,cds-NP_231642.1,-,+,1445):+:403:NC_002505.1	2.59945	1.42798	2.33995	0.366815	0.544745	NA
CDS:VC2008,VC2008:-:pyruvate_kinase_II:cds-NP_231642.1:-:+:1445:NC_002505.1	213.656	-2.09531	0.254976	65.1322	7.00365e-16	7.87911e-14
AS_CDS:VC2008,VC2008:-:pyruvate_kinase_II:cds-NP_231642.1:-:+:1445:NC_002505.1	58.6785	0.881482	0.473811	3.42306	0.0642918	0.321026
CDS:VC2009,VC2009:-:hypothetical_protein:cds-NP_231643.1:-:-:1169:NC_002505.1	1061.85	-0.352823	0.201094	3.07392	0.0795572	0.364412
AS_CDS:VC2009,VC2009:-:hypothetical_protein:cds-NP_231643.1:-:-:1169:NC_002505.1	23.8218	0.0210877	0.675481	0.0142221	0.905072	0.973652
IGR:(CDS,VC2009,VC2009,-,hypothetical_protein,cds-NP_231643.1,-,-,1169/CDS,VC2011,VC2011,-,hypothetical_protein,cds-NP_231645.1,-,+,590):+:190:NC_002505.1	3.6901	0.810204	1.6635	0.242306	0.622546	NA
AS_IGR:(CDS,VC2009,VC2009,-,hypothetical_protein,cds-NP_231643.1,-,-,1169/CDS,VC2011,VC2011,-,hypothetical_protein,cds-NP_231645.1,-,+,590):+:190:NC_002505.1	476.877	-0.290199	0.216504	1.80054	0.179647	0.578691
CDS:VC2011,VC2011:-:hypothetical_protein:cds-NP_231645.1:-:+:590:NC_002505.1	25.834	-0.41282	0.872136	0.229333	0.632019	0.90538
AS_CDS:VC2011,VC2011:-:hypothetical_protein:cds-NP_231645.1:-:+:590:NC_002505.1	17.3221	0.0506263	1.06627	0.00292255	0.956887	0.975762
IGR:(CDS,VC2011,VC2011,-,hypothetical_protein,cds-NP_231645.1,-,+,590/protein_binding_site,-,-,-,id-NC_002505.1,2164784..2164804,-,+,20):+:285:NC_002505.1	3.4007	-1.57664	2.01373	0.601051	0.438177	NA
AS_IGR:(CDS,VC2011,VC2011,-,hypothetical_protein,cds-NP_231645.1,-,+,590/protein_binding_site,-,-,-,id-NC_002505.1,2164784..2164804,-,+,20):+:285:NC_002505.1	7.29215	-0.618559	1.0718	0.346103	0.556328	0.879852
protein_binding_site:-:-:-:id-NC_002505.1:2164784..2164804:-:+:20:NC_002505.1	0	NA	NA	NA	NA	NA
AS_protein_binding_site:-:-:-:id-NC_002505.1:2164784..2164804:-:+:20:NC_002505.1	0.342792	-0.286695	4.03545	0.00137763	0.970392	NA
IGR:(protein_binding_site,-,-,-,id-NC_002505.1,2164784..2164804,-,+,20/CDS,VC2012,VC2012,-,sodium-dependent_transporter,cds-NP_231646.2,-,+,1460):+:148:NC_002505.1	3.11647	1.3032	2.01104	0.419936	0.516969	NA
AS_IGR:(protein_binding_site,-,-,-,id-NC_002505.1,2164784..2164804,-,+,20/CDS,VC2012,VC2012,-,sodium-dependent_transporter,cds-NP_231646.2,-,+,1460):+:148:NC_002505.1	5.25023	-0.929509	1.39685	0.441439	0.506429	0.861451
CDS:VC2012,VC2012:-:sodium-dependent_transporter:cds-NP_231646.2:-:+:1460:NC_002505.1	56.5827	-1.21538	0.731055	2.73606	0.0981062	0.420576
AS_CDS:VC2012,VC2012:-:sodium-dependent_transporter:cds-NP_231646.2:-:+:1460:NC_002505.1	8.69153	0.572936	1.40597	0.168264	0.68166	0.920939
IGR:(CDS,VC2012,VC2012,-,sodium-dependent_transporter,cds-NP_231646.2,-,+,1460/CDS,VC2013,VC2013,-,PTS_system_glucose-specific_transporter_subunits_IIBC,cds-NP_231647.1,-,-,1502):+:151:NC_002505.1	14.7464	-1.99371	0.916357	4.6866	0.0303988	0.193411
AS_IGR:(CDS,VC2012,VC2012,-,sodium-dependent_transporter,cds-NP_231646.2,-,+,1460/CDS,VC2013,VC2013,-,PTS_system_glucose-specific_transporter_subunits_IIBC,cds-NP_231647.1,-,-,1502):+:151:NC_002505.1	12.4011	0.531664	0.925541	0.338654	0.560607	0.881418
CDS:VC2013,VC2013:-:PTS_system_glucose-specific_transporter_subunits_IIBC:cds-NP_231647.1:-:-:1502:NC_002505.1	713.459	0.511438	0.183844	7.71415	0.00547896	0.0568968
AS_CDS:VC2013,VC2013:-:PTS_system_glucose-specific_transporter_subunits_IIBC:cds-NP_231647.1:-:-:1502:NC_002505.1	6.27377	-0.253779	1.31436	0.0432559	0.835244	0.962835
IGR:(CDS,VC2013,VC2013,-,PTS_system_glucose-specific_transporter_subunits_IIBC,cds-NP_231647.1,-,-,1502/CDS,VC2014,VC2014,-,hypothetical_protein,cds-NP_231648.1,-,-,767):+:320:NC_002505.1	2.5708	-4.56372	2.68218	2.92355	0.0872958	NA
AS_IGR:(CDS,VC2013,VC2013,-,PTS_system_glucose-specific_transporter_subunits_IIBC,cds-NP_231647.1,-,-,1502/CDS,VC2014,VC2014,-,hypothetical_protein,cds-NP_231648.1,-,-,767):+:320:NC_002505.1	10.6889	-0.626554	0.956795	0.42575	0.514082	0.864188
CDS:VC2014,VC2014:-:hypothetical_protein:cds-NP_231648.1:-:-:767:NC_002505.1	66.7187	0.0900598	0.457085	0.0415064	0.838563	0.96316
AS_CDS:VC2014,VC2014:-:hypothetical_protein:cds-NP_231648.1:-:-:767:NC_002505.1	0.862649	-2.97142	3.35446	1.06783	0.301437	NA
CDS:VC2015,VC2015:-:DNA_polymerase_III_subunit_delta:cds-NP_231649.1:-:-:974:NC_002505.1	88.8431	0.220901	0.352717	0.393092	0.530679	0.869728
AS_CDS:VC2015,VC2015:-:DNA_polymerase_III_subunit_delta:cds-NP_231649.1:-:-:974:NC_002505.1	7.17806	-0.404713	1.13448	0.12612	0.722489	0.931649
CDS:VC2016,VC2016:tmk,tmk:thymidylate_kinase:cds-NP_231650.1:-:-:638:NC_002505.1	53.8091	0.27924	0.489191	0.327406	0.567191	0.883428
AS_CDS:VC2016,VC2016:tmk,tmk:thymidylate_kinase:cds-NP_231650.1:-:-:638:NC_002505.1	0.80235	0.91089	3.46077	0.0714053	0.789301	NA
CDS:VC2017,VC2017:-:hypothetical_protein:cds-NP_231651.1:-:-:1016:NC_002505.1	139.938	-0.0661598	0.322188	0.0489089	0.824973	0.96281
AS_CDS:VC2017,VC2017:-:hypothetical_protein:cds-NP_231651.1:-:-:1016:NC_002505.1	8.63603	-2.04328	1.40477	2.05234	0.151972	0.531009
CDS:VC2018,VC2018:-:4-amino-4-deoxychorismate_lyase:cds-NP_231652.2:-:-:803:NC_002505.1	190.101	0.186211	0.280578	0.441586	0.506358	0.861451
AS_CDS:VC2018,VC2018:-:4-amino-4-deoxychorismate_lyase:cds-NP_231652.2:-:-:803:NC_002505.1	2.26867	-1.24507	1.92833	0.441276	0.506507	NA
IGR:(CDS,VC2018,VC2018,-,4-amino-4-deoxychorismate_lyase,cds-NP_231652.2,-,-,803/CDS,VC2019,VC2019,-,3-oxoacyl-ACP_synthase,cds-NP_231653.1,-,-,1244):+:26:NC_002505.1	0	NA	NA	NA	NA	NA
AS_IGR:(CDS,VC2018,VC2018,-,4-amino-4-deoxychorismate_lyase,cds-NP_231652.2,-,-,803/CDS,VC2019,VC2019,-,3-oxoacyl-ACP_synthase,cds-NP_231653.1,-,-,1244):+:26:NC_002505.1	102.548	-0.0909746	0.494616	0.0347652	0.852088	0.96479
CDS:VC2019,VC2019:-:3-oxoacyl-ACP_synthase:cds-NP_231653.1:-:-:1244:NC_002505.1	1583.73	0.445271	0.23702	3.52012	0.060628	0.309603
AS_CDS:VC2019,VC2019:-:3-oxoacyl-ACP_synthase:cds-NP_231653.1:-:-:1244:NC_002505.1	2.90512	-1.85659	2.31428	0.648727	0.420568	NA
IGR:(CDS,VC2019,VC2019,-,3-oxoacyl-ACP_synthase,cds-NP_231653.1,-,-,1244/CDS,VC2020,VC2020,acpP,acpP,acyl_carrier_protein,cds-NP_231654.2,-,-,236):+:37:NC_002505.1	0.162307	-0.9178	4.05656	0.0804392	0.776703	NA
AS_IGR:(CDS,VC2019,VC2019,-,3-oxoacyl-ACP_synthase,cds-NP_231653.1,-,-,1244/CDS,VC2020,VC2020,acpP,acpP,acyl_carrier_protein,cds-NP_231654.2,-,-,236):+:37:NC_002505.1	94.4309	0.338871	0.30872	1.20781	0.271766	0.68637
CDS:VC2020,VC2020:acpP,acpP:acyl_carrier_protein:cds-NP_231654.2:-:-:236:NC_002505.1	2326.92	0.255009	0.288443	0.781455	0.376697	0.771366
AS_CDS:VC2020,VC2020:acpP,acpP:acyl_carrier_protein:cds-NP_231654.2:-:-:236:NC_002505.1	3.27047	-0.1074	1.58429	0.00816044	0.928021	NA
IGR:(CDS,VC2020,VC2020,acpP,acpP,acyl_carrier_protein,cds-NP_231654.2,-,-,236/CDS,VC2021,VC2021,fabG,fabG,3-ketoacyl-ACP_reductase,cds-NP_231655.1,-,-,746):+:184:NC_002505.1	0.198819	0.529347	4.06535	-0.0453589	1	NA
AS_IGR:(CDS,VC2020,VC2020,acpP,acpP,acyl_carrier_protein,cds-NP_231654.2,-,-,236/CDS,VC2021,VC2021,fabG,fabG,3-ketoacyl-ACP_reductase,cds-NP_231655.1,-,-,746):+:184:NC_002505.1	426.284	0.59722	0.270297	4.87267	0.0272853	0.180843
CDS:VC2021,VC2021:fabG,fabG:3-ketoacyl-ACP_reductase:cds-NP_231655.1:-:-:746:NC_002505.1	1070.11	0.703554	0.154866	20.4816	6.02069e-06	0.000180986
AS_CDS:VC2021,VC2021:fabG,fabG:3-ketoacyl-ACP_reductase:cds-NP_231655.1:-:-:746:NC_002505.1	0.712049	-2.75347	3.95948	0.724446	0.39469	NA
CDS:VC2022,VC2022:-:ACP_S-malonyltransferase:cds-NP_231656.1:-:-:938:NC_002505.1	1011.28	0.687582	0.162278	17.8077	2.44393e-05	0.000630077
AS_CDS:VC2022,VC2022:-:ACP_S-malonyltransferase:cds-NP_231656.1:-:-:938:NC_002505.1	0	NA	NA	NA	NA	NA
IGR:(CDS,VC2022,VC2022,-,ACP_S-malonyltransferase,cds-NP_231656.1,-,-,938/CDS,VC2023,VC2023,-,3-oxoacyl-ACP_synthase_III,cds-NP_231657.1,-,-,950):+:3:NC_002505.1	0	NA	NA	NA	NA	NA
AS_IGR:(CDS,VC2022,VC2022,-,ACP_S-malonyltransferase,cds-NP_231656.1,-,-,938/CDS,VC2023,VC2023,-,3-oxoacyl-ACP_synthase_III,cds-NP_231657.1,-,-,950):+:3:NC_002505.1	4.29959	-0.187026	1.24918	0.022788	0.88001	NA
CDS:VC2023,VC2023:-:3-oxoacyl-ACP_synthase_III:cds-NP_231657.1:-:-:950:NC_002505.1	1200.5	0.291074	0.20379	2.03493	0.153721	0.53421
AS_CDS:VC2023,VC2023:-:3-oxoacyl-ACP_synthase_III:cds-NP_231657.1:-:-:950:NC_002505.1	0.568076	-2.4428	3.97193	0.616517	0.432345	NA
CDS:VC2024,VC2024:-:glycerol-3-phosphate_acyltransferase_PlsX:cds-NP_231658.1:-:-:1025:NC_002505.1	624.669	0.12958	0.219685	0.348209	0.555129	0.879852
AS_CDS:VC2024,VC2024:-:glycerol-3-phosphate_acyltransferase_PlsX:cds-NP_231658.1:-:-:1025:NC_002505.1	10.6886	-0.0415704	1.12079	0.00301614	0.956203	0.975762
CDS:VC2025,VC2025:rpmF,rpmF:50S_ribosomal_protein_L32:cds-NP_231659.1:-:-:170:NC_002505.1	849.237	0.14608	0.194478	0.56523	0.452161	0.830723
AS_CDS:VC2025,VC2025:rpmF,rpmF:50S_ribosomal_protein_L32:cds-NP_231659.1:-:-:170:NC_002505.1	0	NA	NA	NA	NA	NA
CDS:VC2026,VC2026:-:hypothetical_protein:cds-NP_231660.1:-:-:524:NC_002505.1	2383.49	0.457912	0.191248	5.70547	0.0169121	0.130533
AS_CDS:VC2026,VC2026:-:hypothetical_protein:cds-NP_231660.1:-:-:524:NC_002505.1	0.637522	-2.52115	3.96854	0.627819	0.428156	NA
IGR:(CDS,VC2026,VC2026,-,hypothetical_protein,cds-NP_231660.1,-,-,524/CDS,VC2027,VC2027,maf,maf,Maf-like_protein,cds-NP_231661.1,-,+,581):+:106:NC_002505.1	0.637522	-2.52115	3.96854	0.627819	0.428156	NA
AS_IGR:(CDS,VC2026,VC2026,-,hypothetical_protein,cds-NP_231660.1,-,-,524/CDS,VC2027,VC2027,maf,maf,Maf-like_protein,cds-NP_231661.1,-,+,581):+:106:NC_002505.1	52.6816	0.0169792	0.414613	0.00218412	0.962725	0.976285
CDS:VC2027,VC2027:maf,maf:Maf-like_protein:cds-NP_231661.1:-:+:581:NC_002505.1	34.1798	0.00876857	0.648316	0.00732027	0.931817	0.973652
AS_CDS:VC2027,VC2027:maf,maf:Maf-like_protein:cds-NP_231661.1:-:+:581:NC_002505.1	16.2854	0.441701	0.896077	0.243364	0.621787	0.902538
IGR:(CDS,VC2027,VC2027,maf,maf,Maf-like_protein,cds-NP_231661.1,-,+,581/CDS,VC2028,VC2028,-,ribosomal_large_subunit_pseudouridine_synthase_C,cds-NP_231662.1,-,-,947):+:39:NC_002505.1	2.15477	-0.214897	1.81722	0.0188065	0.890923	NA
AS_IGR:(CDS,VC2027,VC2027,maf,maf,Maf-like_protein,cds-NP_231661.1,-,+,581/CDS,VC2028,VC2028,-,ribosomal_large_subunit_pseudouridine_synthase_C,cds-NP_231662.1,-,-,947):+:39:NC_002505.1	2.812	0.693939	1.54336	0.206998	0.649131	NA
CDS:VC2028,VC2028:-:ribosomal_large_subunit_pseudouridine_synthase_C:cds-NP_231662.1:-:-:947:NC_002505.1	155.664	0.0548242	0.32101	0.0332096	0.855398	0.96497
AS_CDS:VC2028,VC2028:-:ribosomal_large_subunit_pseudouridine_synthase_C:cds-NP_231662.1:-:-:947:NC_002505.1	5.05548	-2.02714	1.47388	1.86654	0.171872	0.567178
IGR:(CDS,VC2028,VC2028,-,ribosomal_large_subunit_pseudouridine_synthase_C,cds-NP_231662.1,-,-,947/CDS,VC2030,VC2030,-,ribonuclease_E,cds-NP_231664.1,-,+,3158):+:570:NC_002505.1	279.039	0.261597	0.226728	1.33287	0.248295	0.661972
AS_IGR:(CDS,VC2028,VC2028,-,ribosomal_large_subunit_pseudouridine_synthase_C,cds-NP_231662.1,-,-,947/CDS,VC2030,VC2030,-,ribonuclease_E,cds-NP_231664.1,-,+,3158):+:570:NC_002505.1	5.07585	-0.406722	1.46082	0.0825183	0.773913	0.946127
CDS:VC2030,VC2030:-:ribonuclease_E:cds-NP_231664.1:-:+:3158:NC_002505.1	1810.93	0.322411	0.153926	4.37692	0.0364287	0.221707
AS_CDS:VC2030,VC2030:-:ribonuclease_E:cds-NP_231664.1:-:+:3158:NC_002505.1	8.50127	-3.1637	1.22007	6.55826	0.0104399	0.0919525
IGR:(CDS,VC2030,VC2030,-,ribonuclease_E,cds-NP_231664.1,-,+,3158/CDS,VC2031,VC2031,-,sulfate_permease_family_protein,cds-NP_231665.1,-,+,1565):+:296:NC_002505.1	14.5115	-0.0483559	0.739865	0.00560292	0.940332	0.973652
AS_IGR:(CDS,VC2030,VC2030,-,ribonuclease_E,cds-NP_231664.1,-,+,3158/CDS,VC2031,VC2031,-,sulfate_permease_family_protein,cds-NP_231665.1,-,+,1565):+:296:NC_002505.1	0.705992	3.29558	3.98525	0.921417	0.337103	NA
CDS:VC2031,VC2031:-:sulfate_permease_family_protein:cds-NP_231665.1:-:+:1565:NC_002505.1	86.2157	0.909177	0.488023	3.43471	0.06384	0.319723
AS_CDS:VC2031,VC2031:-:sulfate_permease_family_protein:cds-NP_231665.1:-:+:1565:NC_002505.1	1.84613	3.68878	3.06206	1.48031	0.223726	NA
IGR:(CDS,VC2031,VC2031,-,sulfate_permease_family_protein,cds-NP_231665.1,-,+,1565/CDS,VC2032,VC2032,-,hypothetical_protein,cds-NP_231666.1,-,+,875):+:66:NC_002505.1	4.4532	0.391998	1.38878	0.0902664	0.763839	NA
AS_IGR:(CDS,VC2031,VC2031,-,sulfate_permease_family_protein,cds-NP_231665.1,-,+,1565/CDS,VC2032,VC2032,-,hypothetical_protein,cds-NP_231666.1,-,+,875):+:66:NC_002505.1	0.117665	1.43975	4.07303	0.0556798	0.813459	NA
CDS:VC2032,VC2032:-:hypothetical_protein:cds-NP_231666.1:-:+:875:NC_002505.1	86.7768	-0.0920528	0.377525	0.0658809	0.797431	0.953892
AS_CDS:VC2032,VC2032:-:hypothetical_protein:cds-NP_231666.1:-:+:875:NC_002505.1	3.33159	-4.93047	2.66275	3.29665	0.0694212	NA
IGR:(CDS,VC2032,VC2032,-,hypothetical_protein,cds-NP_231666.1,-,+,875/CDS,VC2033,VC2033,-,bifunctional_acetaldehyde-CoA/alcohol_dehydrogenase,cds-NP_231667.1,-,-,2684):+:48:NC_002505.1	6.421	-0.751765	1.09131	0.480285	0.488293	0.84928
AS_IGR:(CDS,VC2032,VC2032,-,hypothetical_protein,cds-NP_231666.1,-,+,875/CDS,VC2033,VC2033,-,bifunctional_acetaldehyde-CoA/alcohol_dehydrogenase,cds-NP_231667.1,-,-,2684):+:48:NC_002505.1	5.18057	0.794033	1.25615	0.401595	0.526267	0.868125
CDS:VC2033,VC2033:-:bifunctional_acetaldehyde-CoA/alcohol_dehydrogenase:cds-NP_231667.1:-:-:2684:NC_002505.1	602.519	1.67244	0.249588	42.7881	6.10025e-11	4.35523e-09
AS_CDS:VC2033,VC2033:-:bifunctional_acetaldehyde-CoA/alcohol_dehydrogenase:cds-NP_231667.1:-:-:2684:NC_002505.1	31.8041	0.107477	0.524888	0.0456073	0.830891	0.96281
IGR:(CDS,VC2033,VC2033,-,bifunctional_acetaldehyde-CoA/alcohol_dehydrogenase,cds-NP_231667.1,-,-,2684/CDS,VC2035,VC2035,-,hypothetical_protein,cds-NP_231669.1,-,+,638):+:585:NC_002505.1	6.28126	-0.792288	1.39984	0.317512	0.573106	0.884748
AS_IGR:(CDS,VC2033,VC2033,-,bifunctional_acetaldehyde-CoA/alcohol_dehydrogenase,cds-NP_231667.1,-,-,2684/CDS,VC2035,VC2035,-,hypothetical_protein,cds-NP_231669.1,-,+,638):+:585:NC_002505.1	7.28027	1.23898	1.04855	1.38218	0.23973	0.653929
CDS:VC2035,VC2035:-:hypothetical_protein:cds-NP_231669.1:-:+:638:NC_002505.1	25.1356	-0.596847	0.857894	0.481636	0.487682	0.848998
AS_CDS:VC2035,VC2035:-:hypothetical_protein:cds-NP_231669.1:-:+:638:NC_002505.1	3.23872	0.850154	1.95616	0.187679	0.664856	NA
IGR:(CDS,VC2035,VC2035,-,hypothetical_protein,cds-NP_231669.1,-,+,638/CDS,VC2036,VC2036,-,aspartate-semialdehyde_dehydrogenase,cds-NP_231670.1,-,-,1112):+:28:NC_002505.1	1.15061	0.751102	3.05634	0.0610302	0.804875	NA
AS_IGR:(CDS,VC2035,VC2035,-,hypothetical_protein,cds-NP_231669.1,-,+,638/CDS,VC2036,VC2036,-,aspartate-semialdehyde_dehydrogenase,cds-NP_231670.1,-,-,1112):+:28:NC_002505.1	7.30069	1.31088	1.06582	1.50632	0.219701	0.632516
CDS:VC2036,VC2036:-:aspartate-semialdehyde_dehydrogenase:cds-NP_231670.1:-:-:1112:NC_002505.1	272.672	1.3716	0.238171	32.3239	1.30496e-08	6.37457e-07
AS_CDS:VC2036,VC2036:-:aspartate-semialdehyde_dehydrogenase:cds-NP_231670.1:-:-:1112:NC_002505.1	20.8135	-1.76072	0.929256	3.51568	0.0607906	0.310018
IGR:(CDS,VC2036,VC2036,-,aspartate-semialdehyde_dehydrogenase,cds-NP_231670.1,-,-,1112/CDS,VC2037,VC2037,-,Na+/H+_antiporter,cds-NP_231671.1,-,+,1445):+:383:NC_002505.1	6.80185	-1.75038	1.23619	1.95392	0.162165	0.548907
AS_IGR:(CDS,VC2036,VC2036,-,aspartate-semialdehyde_dehydrogenase,cds-NP_231670.1,-,-,1112/CDS,VC2037,VC2037,-,Na+/H+_antiporter,cds-NP_231671.1,-,+,1445):+:383:NC_002505.1	4.00717	0.694858	1.55141	0.200988	0.653925	NA
CDS:VC2037,VC2037:-:Na+/H+_antiporter:cds-NP_231671.1:-:+:1445:NC_002505.1	248.919	0.312961	0.242089	1.66759	0.196582	0.598205
AS_CDS:VC2037,VC2037:-:Na+/H+_antiporter:cds-NP_231671.1:-:+:1445:NC_002505.1	13.4402	-0.881657	1.10057	0.649795	0.420186	0.807652
CDS:VC2038,VC2038:-:hypothetical_protein:cds-NP_231672.1:-:-:1214:NC_002505.1	18.5507	-1.25169	0.996826	1.56568	0.210836	0.620391
AS_CDS:VC2038,VC2038:-:hypothetical_protein:cds-NP_231672.1:-:-:1214:NC_002505.1	25.8983	-0.534575	0.700808	0.596344	0.439976	0.824592
IGR:(CDS,VC2038,VC2038,-,hypothetical_protein,cds-NP_231672.1,-,-,1214/CDS,VC2039,VC2039,-,nucleoid-associated_protein_NdpA,cds-NP_231673.1,-,-,1001):+:111:NC_002505.1	4.20801	-2.09308	1.49396	1.95775	0.161754	NA
AS_IGR:(CDS,VC2038,VC2038,-,hypothetical_protein,cds-NP_231672.1,-,-,1214/CDS,VC2039,VC2039,-,nucleoid-associated_protein_NdpA,cds-NP_231673.1,-,-,1001):+:111:NC_002505.1	15.3376	0.700167	0.775639	0.825461	0.363588	0.763906
CDS:VC2039,VC2039:-:nucleoid-associated_protein_NdpA:cds-NP_231673.1:-:-:1001:NC_002505.1	322.259	0.36574	0.211467	2.98358	0.0841129	0.375775
AS_CDS:VC2039,VC2039:-:nucleoid-associated_protein_NdpA:cds-NP_231673.1:-:-:1001:NC_002505.1	10.065	1.11958	0.986134	1.2913	0.255809	0.670686
IGR:(CDS,VC2039,VC2039,-,nucleoid-associated_protein_NdpA,cds-NP_231673.1,-,-,1001/CDS,VC2040,VC2040,-,hypothetical_protein,cds-NP_231674.1,-,+,215):+:43:NC_002505.1	6.57459	0.476022	1.07283	0.197501	0.656745	0.914541
AS_IGR:(CDS,VC2039,VC2039,-,nucleoid-associated_protein_NdpA,cds-NP_231673.1,-,-,1001/CDS,VC2040,VC2040,-,hypothetical_protein,cds-NP_231674.1,-,+,215):+:43:NC_002505.1	4.09658	-0.688513	1.41899	0.2319	0.630119	NA
CDS:VC2040,VC2040:-:hypothetical_protein:cds-NP_231674.1:-:+:215:NC_002505.1	176.245	0.165325	0.254906	0.421679	0.5161	0.864188
AS_CDS:VC2040,VC2040:-:hypothetical_protein:cds-NP_231674.1:-:+:215:NC_002505.1	0.330173	0.376605	4.06019	-0.0306249	1	NA
CDS:VC2041,VC2041:-:hypothetical_protein:cds-NP_231675.1:-:+:1802:NC_002505.1	596.153	0.0727487	0.174669	0.173522	0.677001	0.919051
AS_CDS:VC2041,VC2041:-:hypothetical_protein:cds-NP_231675.1:-:+:1802:NC_002505.1	20.1326	0.230264	0.862583	0.0788559	0.778854	0.946789
IGR:(CDS,VC2041,VC2041,-,hypothetical_protein,cds-NP_231675.1,-,+,1802/tRNA,VCt064,VCt064,ID,VCt064,tRNA-Pro-3,tRNA-Pro-3,tRNA-Pro-3,tRNA-Pro,ID,tRNA-Pro,exon-VCt064-1,-,+,76):+:32:NC_002505.1	6.77106	0.119031	1.03228	0.0133508	0.908013	0.973652
AS_IGR:(CDS,VC2041,VC2041,-,hypothetical_protein,cds-NP_231675.1,-,+,1802/tRNA,VCt064,VCt064,ID,VCt064,tRNA-Pro-3,tRNA-Pro-3,tRNA-Pro-3,tRNA-Pro,ID,tRNA-Pro,exon-VCt064-1,-,+,76):+:32:NC_002505.1	0	NA	NA	NA	NA	NA
tRNA:VCt064,VCt064,ID,VCt064:tRNA-Pro-3,tRNA-Pro-3,tRNA-Pro-3:tRNA-Pro,ID,tRNA-Pro:exon-VCt064-1:-:+:76:NC_002505.1	10.9104	0.49444	0.881764	0.314883	0.574699	0.885594
AS_tRNA:VCt064,VCt064,ID,VCt064:tRNA-Pro-3,tRNA-Pro-3,tRNA-Pro-3:tRNA-Pro,ID,tRNA-Pro:exon-VCt064-1:-:+:76:NC_002505.1	0	NA	NA	NA	NA	NA
IGR:(tRNA,VCt064,VCt064,ID,VCt064,tRNA-Pro-3,tRNA-Pro-3,tRNA-Pro-3,tRNA-Pro,ID,tRNA-Pro,exon-VCt064-1,-,+,76/tRNA,VCt065,VCt065,ID,VCt065,tRNA-Ser-3,tRNA-Ser-3,tRNA-Ser-3,tRNA-Ser,ID,tRNA-Ser,exon-VCt065-1,-,+,90):+:163:NC_002505.1	3.98506	0.880314	1.59901	0.30514	0.580678	NA
AS_IGR:(tRNA,VCt064,VCt064,ID,VCt064,tRNA-Pro-3,tRNA-Pro-3,tRNA-Pro-3,tRNA-Pro,ID,tRNA-Pro,exon-VCt064-1,-,+,76/tRNA,VCt065,VCt065,ID,VCt065,tRNA-Ser-3,tRNA-Ser-3,tRNA-Ser-3,tRNA-Ser,ID,tRNA-Ser,exon-VCt065-1,-,+,90):+:163:NC_002505.1	0	NA	NA	NA	NA	NA
tRNA:VCt065,VCt065,ID,VCt065:tRNA-Ser-3,tRNA-Ser-3,tRNA-Ser-3:tRNA-Ser,ID,tRNA-Ser:exon-VCt065-1:-:+:90:NC_002505.1	3.88637	0.0362214	1.6526	0.00052869	0.981656	NA
AS_tRNA:VCt065,VCt065,ID,VCt065:tRNA-Ser-3,tRNA-Ser-3,tRNA-Ser-3:tRNA-Ser,ID,tRNA-Ser:exon-VCt065-1:-:+:90:NC_002505.1	0	NA	NA	NA	NA	NA
IGR:(tRNA,VCt065,VCt065,ID,VCt065,tRNA-Ser-3,tRNA-Ser-3,tRNA-Ser-3,tRNA-Ser,ID,tRNA-Ser,exon-VCt065-1,-,+,90/CDS,VC2042,VC2042,-,histone_deacetylase/AcuC/AphA_family_protein,cds-NP_231676.1,-,-,920):+:31:NC_002505.1	0.541611	-0.0363809	3.94947	-0.000614185	1	NA
AS_IGR:(tRNA,VCt065,VCt065,ID,VCt065,tRNA-Ser-3,tRNA-Ser-3,tRNA-Ser-3,tRNA-Ser,ID,tRNA-Ser,exon-VCt065-1,-,+,90/CDS,VC2042,VC2042,-,histone_deacetylase/AcuC/AphA_family_protein,cds-NP_231676.1,-,-,920):+:31:NC_002505.1	2.49333	-0.261379	1.67489	0.0314181	0.859311	NA
CDS:VC2042,VC2042:-:histone_deacetylase/AcuC/AphA_family_protein:cds-NP_231676.1:-:-:920:NC_002505.1	74.2759	0.952128	0.446941	4.46779	0.0345397	0.213005
AS_CDS:VC2042,VC2042:-:histone_deacetylase/AcuC/AphA_family_protein:cds-NP_231676.1:-:-:920:NC_002505.1	3.6058	0.688377	1.8766	0.134537	0.713773	NA
CDS:VC2043,VC2043:-:DNA_topoisomerase_III:cds-NP_231677.1:-:-:1943:NC_002505.1	115.293	-0.0181352	0.334616	0.00298235	0.956448	0.975762
AS_CDS:VC2043,VC2043:-:DNA_topoisomerase_III:cds-NP_231677.1:-:-:1943:NC_002505.1	26.701	1.13036	0.844429	1.74538	0.186458	0.586734
IGR:(CDS,VC2043,VC2043,-,DNA_topoisomerase_III,cds-NP_231677.1,-,-,1943/CDS,VC2044,VC2044,-,hypothetical_protein,cds-NP_231678.1,-,-,332):+:33:NC_002505.1	0.634407	1.82626	3.81408	0.332676	0.564088	NA
AS_IGR:(CDS,VC2043,VC2043,-,DNA_topoisomerase_III,cds-NP_231677.1,-,-,1943/CDS,VC2044,VC2044,-,hypothetical_protein,cds-NP_231678.1,-,-,332):+:33:NC_002505.1	5.71969	0.331886	1.24193	0.0788066	0.778921	0.946789
CDS:VC2044,VC2044:-:hypothetical_protein:cds-NP_231678.1:-:-:332:NC_002505.1	287.721	0.0777112	0.37306	0.0441602	0.833556	0.96281
AS_CDS:VC2044,VC2044:-:hypothetical_protein:cds-NP_231678.1:-:-:332:NC_002505.1	1.17554	3.91455	3.95844	1.14696	0.284185	NA
IGR:(CDS,VC2044,VC2044,-,hypothetical_protein,cds-NP_231678.1,-,-,332/CDS,VC2045,VC2045,-,superoxide_dismutase,cds-NP_231679.1,-,+,584):+:210:NC_002505.1	56.7343	-0.75647	0.617714	1.48478	0.223028	0.636406
AS_IGR:(CDS,VC2044,VC2044,-,hypothetical_protein,cds-NP_231678.1,-,-,332/CDS,VC2045,VC2045,-,superoxide_dismutase,cds-NP_231679.1,-,+,584):+:210:NC_002505.1	6.66622	0.235936	1.08211	0.0525103	0.818751	0.959572
CDS:VC2045,VC2045:-:superoxide_dismutase:cds-NP_231679.1:-:+:584:NC_002505.1	1598.61	-0.206932	0.238249	0.755036	0.384886	0.778687
AS_CDS:VC2045,VC2045:-:superoxide_dismutase:cds-NP_231679.1:-:+:584:NC_002505.1	7.69326	-3.04507	1.27526	5.6501	0.0174544	0.133607
IGR:(CDS,VC2045,VC2045,-,superoxide_dismutase,cds-NP_231679.1,-,+,584/CDS,VC2046,VC2046,-,hypothetical_protein,cds-NP_231680.1,-,+,536):+:30:NC_002505.1	90.1486	-0.696394	0.424127	2.70638	0.0999477	0.425035
AS_IGR:(CDS,VC2045,VC2045,-,superoxide_dismutase,cds-NP_231679.1,-,+,584/CDS,VC2046,VC2046,-,hypothetical_protein,cds-NP_231680.1,-,+,536):+:30:NC_002505.1	0.716461	-0.603435	4.00466	-0.0450517	1	NA
CDS:VC2046,VC2046:-:hypothetical_protein:cds-NP_231680.1:-:+:536:NC_002505.1	21.9584	-1.59622	0.614963	6.64271	0.00995622	0.0892813
AS_CDS:VC2046,VC2046:-:hypothetical_protein:cds-NP_231680.1:-:+:536:NC_002505.1	22.4757	-0.47638	0.747389	0.41264	0.520633	0.865953
IGR:(CDS,VC2046,VC2046,-,hypothetical_protein,cds-NP_231680.1,-,+,536/CDS,VC2047,VC2047,-,short_chain_dehydrogenase,cds-NP_231681.1,-,+,680):+:317:NC_002505.1	0.748404	-0.739632	3.53607	0.0682352	0.793924	NA
AS_IGR:(CDS,VC2046,VC2046,-,hypothetical_protein,cds-NP_231680.1,-,+,536/CDS,VC2047,VC2047,-,short_chain_dehydrogenase,cds-NP_231681.1,-,+,680):+:317:NC_002505.1	7.36859	1.18298	1.20759	0.972646	0.324021	0.734495
CDS:VC2047,VC2047:-:short_chain_dehydrogenase:cds-NP_231681.1:-:+:680:NC_002505.1	14.7227	0.26656	0.825936	0.105169	0.745712	0.938486
AS_CDS:VC2047,VC2047:-:short_chain_dehydrogenase:cds-NP_231681.1:-:+:680:NC_002505.1	70.0856	-0.115931	0.34812	0.110765	0.739275	0.936179
CDS:VC2048,VC2048:-:VacJ_lipoprotein:cds-NP_231682.1:-:-:764:NC_002505.1	121.956	-0.127587	0.327174	0.155941	0.692921	0.926516
AS_CDS:VC2048,VC2048:-:VacJ_lipoprotein:cds-NP_231682.1:-:-:764:NC_002505.1	19.9596	-0.660646	0.706514	0.880582	0.348042	0.751264
IGR:(CDS,VC2048,VC2048,-,VacJ_lipoprotein,cds-NP_231682.1,-,-,764/CDS,VC2049,VC2049,-,cytochrome_C_biogenesis_protein_CcmI,cds-YP_007648026.1,-,-,1214):+:1:NC_002505.1	0	NA	NA	NA	NA	NA
AS_IGR:(CDS,VC2048,VC2048,-,VacJ_lipoprotein,cds-NP_231682.1,-,-,764/CDS,VC2049,VC2049,-,cytochrome_C_biogenesis_protein_CcmI,cds-YP_007648026.1,-,-,1214):+:1:NC_002505.1	0.293661	-1.34114	4.03543	0.25626	0.612701	NA
CDS:VC2049,VC2049:-:cytochrome_C_biogenesis_protein_CcmI:cds-YP_007648026.1:-:-:1214:NC_002505.1	290.935	-0.362319	0.269248	1.80637	0.178945	0.577935
AS_CDS:VC2049,VC2049:-:cytochrome_C_biogenesis_protein_CcmI:cds-YP_007648026.1:-:-:1214:NC_002505.1	25.359	-0.466834	0.746271	0.386891	0.533938	0.870198
CDS:VC2050,VC2050:-:cytochrome_C_biogenesis_protein_CcmH:cds-YP_007648027.1:-:-:476:NC_002505.1	102.942	-0.599438	0.390072	2.34691	0.125531	0.476587
AS_CDS:VC2050,VC2050:-:cytochrome_C_biogenesis_protein_CcmH:cds-YP_007648027.1:-:-:476:NC_002505.1	0.0811537	-0.38251	4.0728	-0.167347	1	NA
CDS:VC2051,VC2051:-:thiol:disulfide_interchange_protein_DsbE:cds-NP_231683.1:-:-:554:NC_002505.1	98.0784	-0.905939	0.453786	3.94884	0.0469038	0.263466
AS_CDS:VC2051,VC2051:-:thiol:disulfide_interchange_protein_DsbE:cds-NP_231683.1:-:-:554:NC_002505.1	3.70369	-3.14131	2.23857	1.88191	0.170118	NA
CDS:VC2052,VC2052:-:cytochrome_c-type_biogenesis_protein_CcmF:cds-NP_231684.1:-:-:1955:NC_002505.1	300.8	-0.64443	0.211202	9.22886	0.0023823	0.0299549
AS_CDS:VC2052,VC2052:-:cytochrome_c-type_biogenesis_protein_CcmF:cds-NP_231684.1:-:-:1955:NC_002505.1	56.5233	0.00932547	0.441648	0.00346332	0.953072	0.975461
CDS:VC2053,VC2053:-:cytochrome_c-type_biogenesis_protein_CcmE:cds-NP_231685.1:-:-:482:NC_002505.1	115.758	-0.442513	0.376748	1.36577	0.24254	0.656052
AS_CDS:VC2053,VC2053:-:cytochrome_c-type_biogenesis_protein_CcmE:cds-NP_231685.1:-:-:482:NC_002505.1	23.371	-1.99888	0.698445	8.03193	0.00459599	0.0501841
CDS:VC2054,VC2054:-:heme_exporter_protein_D:cds-NP_231686.1:-:-:206:NC_002505.1	64.4843	-0.884115	0.449599	3.78025	0.051861	0.28005
AS_CDS:VC2054,VC2054:-:heme_exporter_protein_D:cds-NP_231686.1:-:-:206:NC_002505.1	0.780427	-1.69933	3.03151	0.426485	0.513719	NA
CDS:VC2055,VC2055:-:heme_exporter_protein_C:cds-NP_231687.1:-:-:752:NC_002505.1	156.356	-0.630286	0.328079	3.65178	0.0560094	0.294109
AS_CDS:VC2055,VC2055:-:heme_exporter_protein_C:cds-NP_231687.1:-:-:752:NC_002505.1	0.718676	-2.70784	3.96115	0.696746	0.403879	NA
IGR:(CDS,VC2055,VC2055,-,heme_exporter_protein_C,cds-NP_231687.1,-,-,752/CDS,VC2056,VC2056,-,heme_exporter_protein_B,cds-NP_231688.1,-,-,668):+:39:NC_002505.1	0	NA	NA	NA	NA	NA
AS_IGR:(CDS,VC2055,VC2055,-,heme_exporter_protein_C,cds-NP_231687.1,-,-,752/CDS,VC2056,VC2056,-,heme_exporter_protein_B,cds-NP_231688.1,-,-,668):+:39:NC_002505.1	6.16457	-1.82809	1.30412	1.96283	0.161211	0.546687
CDS:VC2056,VC2056:-:heme_exporter_protein_B:cds-NP_231688.1:-:-:668:NC_002505.1	110.067	-0.894601	0.346069	6.61143	0.0101326	0.0903176
AS_CDS:VC2056,VC2056:-:heme_exporter_protein_B:cds-NP_231688.1:-:-:668:NC_002505.1	0.43192	-2.0033	3.99461	0.454613	0.500152	NA
CDS:VC2057,VC2057:-:cytochrome_c_biogenesis_protein_CcmA:cds-NP_231689.1:-:-:623:NC_002505.1	120.421	-0.998621	0.304965	10.5913	0.0011362	0.0171155
AS_CDS:VC2057,VC2057:-:cytochrome_c_biogenesis_protein_CcmA:cds-NP_231689.1:-:-:623:NC_002505.1	0.212507	-0.535248	4.06765	0.0761452	0.782591	NA
IGR:(CDS,VC2057,VC2057,-,cytochrome_c_biogenesis_protein_CcmA,cds-NP_231689.1,-,-,623/CDS,VC2058,VC2058,-,hypothetical_protein,cds-NP_231690.1,-,-,503):+:322:NC_002505.1	5.49266	-0.528608	2.06912	0.0636915	0.800754	0.955335
AS_IGR:(CDS,VC2057,VC2057,-,cytochrome_c_biogenesis_protein_CcmA,cds-NP_231689.1,-,-,623/CDS,VC2058,VC2058,-,hypothetical_protein,cds-NP_231690.1,-,-,503):+:322:NC_002505.1	32.2512	-0.560144	0.551678	1.05129	0.30521	0.718512
CDS:VC2058,VC2058:-:hypothetical_protein:cds-NP_231690.1:-:-:503:NC_002505.1	369.146	-0.461407	0.277248	2.77752	0.0955962	0.413604
AS_CDS:VC2058,VC2058:-:hypothetical_protein:cds-NP_231690.1:-:-:503:NC_002505.1	1.29486	-0.0160381	3.40011	0.000811651	0.977272	NA
CDS:VC2059,VC2059:-:purine-binding_chemotaxis_protein_CheW:cds-NP_231691.1:-:-:524:NC_002505.1	356.5	-0.416312	0.213339	3.79867	0.0512934	0.278809
AS_CDS:VC2059,VC2059:-:purine-binding_chemotaxis_protein_CheW:cds-NP_231691.1:-:-:524:NC_002505.1	1.70817	-0.632348	3.19327	0.0390069	0.843435	NA
CDS:VC2060,VC2060:-:hypothetical_protein:cds-NP_231692.1:-:-:1016:NC_002505.1	378.137	-0.169801	0.245128	0.47939	0.488699	0.849587
AS_CDS:VC2060,VC2060:-:hypothetical_protein:cds-NP_231692.1:-:-:1016:NC_002505.1	2.16322	-3.16787	2.56106	1.52914	0.216241	NA
CDS:VC2061,VC2061:-:ParA_family_protein:cds-NP_231693.1:-:-:776:NC_002505.1	344.431	-0.139838	0.236086	0.350333	0.553925	0.879697
AS_CDS:VC2061,VC2061:-:ParA_family_protein:cds-NP_231693.1:-:-:776:NC_002505.1	3.03728	-0.822386	2.00596	0.168175	0.681739	NA
CDS:VC2062,VC2062:-:chemotaxis-specific_methylesterase:cds-NP_231694.1:-:-:1133:NC_002505.1	496.35	-0.346561	0.224185	2.39308	0.121873	0.4698
AS_CDS:VC2062,VC2062:-:chemotaxis-specific_methylesterase:cds-NP_231694.1:-:-:1133:NC_002505.1	3.51491	-1.65858	2.2312	0.538796	0.462932	NA
CDS:VC2063,VC2063:-:chemotaxis_protein_CheA:cds-NP_231695.1:-:-:2357:NC_002505.1	1384.62	-0.323529	0.168882	3.65872	0.0557763	0.293797
AS_CDS:VC2063,VC2063:-:chemotaxis_protein_CheA:cds-NP_231695.1:-:-:2357:NC_002505.1	12.7019	-0.634357	1.19906	0.272676	0.601542	0.897365
CDS:VC2064,VC2064:-:chemotaxis_protein_CheZ:cds-NP_231696.1:-:-:719:NC_002505.1	548.111	0.0631238	0.234328	0.074905	0.784325	0.948246
AS_CDS:VC2064,VC2064:-:chemotaxis_protein_CheZ:cds-NP_231696.1:-:-:719:NC_002505.1	5.00213	1.03435	2.15278	0.224907	0.635326	0.907019
IGR:(CDS,VC2064,VC2064,-,chemotaxis_protein_CheZ,cds-NP_231696.1,-,-,719/CDS,VC2065,VC2065,-,chemotaxis_protein_CheY,cds-NP_231697.1,-,-,392):+:4:NC_002505.1	0	NA	NA	NA	NA	NA
AS_IGR:(CDS,VC2064,VC2064,-,chemotaxis_protein_CheZ,cds-NP_231696.1,-,-,719/CDS,VC2065,VC2065,-,chemotaxis_protein_CheY,cds-NP_231697.1,-,-,392):+:4:NC_002505.1	4.92562	0.469099	1.1965	0.15891	0.690162	0.924774
CDS:VC2065,VC2065:-:chemotaxis_protein_CheY:cds-NP_231697.1:-:-:392:NC_002505.1	585.994	0.0621837	0.19061	0.107776	0.742691	0.937518
AS_CDS:VC2065,VC2065:-:chemotaxis_protein_CheY:cds-NP_231697.1:-:-:392:NC_002505.1	0	NA	NA	NA	NA	NA
CDS:VC2066,VC2066:fliA,fliA:flagellar_biosynthesis_sigma_factor:cds-NP_231698.1:-:-:734:NC_002505.1	415.031	-0.103302	0.203137	0.259412	0.610524	0.898433
AS_CDS:VC2066,VC2066:fliA,fliA:flagellar_biosynthesis_sigma_factor:cds-NP_231698.1:-:-:734:NC_002505.1	2.17995	1.20018	2.56931	0.216071	0.64205	NA
CDS:VC2067,VC2067:-:MinD-like_protein:cds-NP_231699.1:-:-:941:NC_002505.1	214.951	0.228366	0.292566	0.610064	0.434764	0.82287
AS_CDS:VC2067,VC2067:-:MinD-like_protein:cds-NP_231699.1:-:-:941:NC_002505.1	1.39226	-1.47008	2.9007	0.289079	0.590811	NA
CDS:VC2068,VC2068:flhF,flhF:flagellar_biosynthesis_regulator_FlhF:cds-NP_231700.1:-:-:1487:NC_002505.1	139.284	-0.0648615	0.275871	0.0564125	0.812259	0.957929
AS_CDS:VC2068,VC2068:flhF,flhF:flagellar_biosynthesis_regulator_FlhF:cds-NP_231700.1:-:-:1487:NC_002505.1	30.4904	-2.74586	0.874731	9.32236	0.00226374	0.0289798
CDS:VC2069,VC2069:flhA,flhA:flagellar_biosynthesis_protein_FlhA:cds-NP_231701.1:-:-:2093:NC_002505.1	63.4708	0.064298	0.379258	0.0294388	0.86377	0.96497
AS_CDS:VC2069,VC2069:flhA,flhA:flagellar_biosynthesis_protein_FlhA:cds-NP_231701.1:-:-:2093:NC_002505.1	13.8454	0.0567168	0.839148	0.0102548	0.919339	0.973652
protein_binding_site:VC2069:flhA:-:id-VC2069:-:-:14:NC_002505.1	0.0811537	-0.38251	4.0728	-0.167347	1	NA
AS_protein_binding_site:VC2069:flhA:-:id-VC2069:-:-:14:NC_002505.1	0	NA	NA	NA	NA	NA
IGR:(protein_binding_site,VC2069,flhA,-,id-VC2069,-,-,14/protein_binding_site,-,-,-,id-NC_002505.1,2226620..2226634,-,-,14):+:2016:NC_002505.1	13.3696	0.561451	0.912864	0.389032	0.532808	0.869997
AS_IGR:(protein_binding_site,VC2069,flhA,-,id-VC2069,-,-,14/protein_binding_site,-,-,-,id-NC_002505.1,2226620..2226634,-,-,14):+:2016:NC_002505.1	69.6964	-0.0759	0.382092	0.0413844	0.838798	0.96316
protein_binding_site:-:-:-:id-NC_002505.1:2226620..2226634:-:-:14:NC_002505.1	1.41483	-0.280798	2.06933	0.019779	0.888156	NA
AS_protein_binding_site:-:-:-:id-NC_002505.1:2226620..2226634:-:-:14:NC_002505.1	0	NA	NA	NA	NA	NA
IGR:(protein_binding_site,-,-,-,id-NC_002505.1,2226620..2226634,-,-,14/CDS,VC2070,VC2070,-,phosphohistidine_phosphatase,cds-NP_231702.1,-,-,473):+:90:NC_002505.1	0.696729	1.72402	3.99708	0.0953163	0.757524	NA
AS_IGR:(protein_binding_site,-,-,-,id-NC_002505.1,2226620..2226634,-,-,14/CDS,VC2070,VC2070,-,phosphohistidine_phosphatase,cds-NP_231702.1,-,-,473):+:90:NC_002505.1	12.4583	-0.152841	0.842595	0.0405108	0.840485	0.96316
CDS:VC2070,VC2070:-:phosphohistidine_phosphatase:cds-NP_231702.1:-:-:473:NC_002505.1	60.4579	-0.223569	0.436382	0.263174	0.607948	0.898433
AS_CDS:VC2070,VC2070:-:phosphohistidine_phosphatase:cds-NP_231702.1:-:-:473:NC_002505.1	0.952038	0.414767	2.57674	0.0268514	0.869838	NA
IGR:(CDS,VC2070,VC2070,-,phosphohistidine_phosphatase,cds-NP_231702.1,-,-,473/CDS,VC2072,VC2072,-,peptidase_insulinase_family_protein,cds-NP_231704.1,-,+,2819):+:102:NC_002505.1	2.0311	0.2521	2.31787	0.012807	0.909897	NA
AS_IGR:(CDS,VC2070,VC2070,-,phosphohistidine_phosphatase,cds-NP_231702.1,-,-,473/CDS,VC2072,VC2072,-,peptidase_insulinase_family_protein,cds-NP_231704.1,-,+,2819):+:102:NC_002505.1	2.96779	-1.1207	1.6812	0.465034	0.495281	NA
CDS:VC2072,VC2072:-:peptidase_insulinase_family_protein:cds-NP_231704.1:-:+:2819:NC_002505.1	411.904	-0.147251	0.215459	0.466683	0.494517	0.8547
AS_CDS:VC2072,VC2072:-:peptidase_insulinase_family_protein:cds-NP_231704.1:-:+:2819:NC_002505.1	49.4525	-0.714096	0.521935	1.88925	0.169287	0.563404
CDS:VC2073,VC2073:-:hypothetical_protein:cds-NP_231705.1:-:-:596:NC_002505.1	27.4432	0.842469	0.754221	1.23119	0.267175	0.680196
AS_CDS:VC2073,VC2073:-:hypothetical_protein:cds-NP_231705.1:-:-:596:NC_002505.1	60.4595	0.218444	0.481688	0.21696	0.641366	0.909044
IGR:(CDS,VC2073,VC2073,-,hypothetical_protein,cds-NP_231705.1,-,-,596/CDS,VC2074,VC2074,argS,argS,arginyl-tRNA_synthetase,cds-NP_231706.1,-,+,1799):+:92:NC_002505.1	2.45254	0.422876	1.84131	0.0544618	0.815474	NA
AS_IGR:(CDS,VC2073,VC2073,-,hypothetical_protein,cds-NP_231705.1,-,-,596/CDS,VC2074,VC2074,argS,argS,arginyl-tRNA_synthetase,cds-NP_231706.1,-,+,1799):+:92:NC_002505.1	3.58628	0.744261	1.65184	0.204737	0.650925	NA
CDS:VC2074,VC2074:argS,argS:arginyl-tRNA_synthetase:cds-NP_231706.1:-:+:1799:NC_002505.1	417.814	0.359134	0.20272	3.13806	0.0764848	0.356431
AS_CDS:VC2074,VC2074:argS,argS:arginyl-tRNA_synthetase:cds-NP_231706.1:-:+:1799:NC_002505.1	14.1143	-1.09503	1.13362	0.886687	0.346377	0.750586
IGR:(CDS,VC2074,VC2074,argS,argS,arginyl-tRNA_synthetase,cds-NP_231706.1,-,+,1799/CDS,VC2075,VC2075,-,histidine_triad_family_protein,cds-NP_231707.1,-,+,443):+:39:NC_002505.1	4.16285	0.253918	1.50077	0.0357782	0.849974	NA
AS_IGR:(CDS,VC2074,VC2074,argS,argS,arginyl-tRNA_synthetase,cds-NP_231706.1,-,+,1799/CDS,VC2075,VC2075,-,histidine_triad_family_protein,cds-NP_231707.1,-,+,443):+:39:NC_002505.1	1.10374	-0.530152	2.75496	0.0180789	0.893041	NA
CDS:VC2075,VC2075:-:histidine_triad_family_protein:cds-NP_231707.1:-:+:443:NC_002505.1	51.8171	0.429891	0.411303	1.09262	0.295892	0.709453
AS_CDS:VC2075,VC2075:-:histidine_triad_family_protein:cds-NP_231707.1:-:+:443:NC_002505.1	20.7869	-2.10195	0.91769	4.88569	0.0270802	0.180009
IGR:(CDS,VC2075,VC2075,-,histidine_triad_family_protein,cds-NP_231707.1,-,+,443/CDS,VC2076,VC2076,-,hypothetical_protein,cds-NP_231708.1,-,-,230):+:200:NC_002505.1	15.3034	0.137123	0.7864	0.0305041	0.861351	0.96497
AS_IGR:(CDS,VC2075,VC2075,-,histidine_triad_family_protein,cds-NP_231707.1,-,+,443/CDS,VC2076,VC2076,-,hypothetical_protein,cds-NP_231708.1,-,-,230):+:200:NC_002505.1	50.1464	-3.19384	0.616264	24.223	8.58022e-07	3.09263e-05
CDS:VC2076,VC2076:-:hypothetical_protein:cds-NP_231708.1:-:-:230:NC_002505.1	150.393	-2.54798	0.379562	41.5079	1.17395e-10	8.07089e-09
AS_CDS:VC2076,VC2076:-:hypothetical_protein:cds-NP_231708.1:-:-:230:NC_002505.1	3.32577	1.21252	1.68881	0.526365	0.468139	NA
CDS:VC2077,VC2077:-:ferrous_iron_transport_protein_B:cds-NP_231709.1:-:-:2276:NC_002505.1	1260.28	-2.23177	0.147897	213.165	2.80209e-48	1.73379e-45
AS_CDS:VC2077,VC2077:-:ferrous_iron_transport_protein_B:cds-NP_231709.1:-:-:2276:NC_002505.1	9.75099	-0.588513	1.31983	0.197286	0.65692	0.914614
CDS:VC2078,VC2078:-:ferrous_iron_transport_protein_A:cds-NP_231710.1:-:-:230:NC_002505.1	111.485	-2.39926	0.327385	51.5155	7.10329e-13	6.51135e-11
AS_CDS:VC2078,VC2078:-:ferrous_iron_transport_protein_A:cds-NP_231710.1:-:-:230:NC_002505.1	0	NA	NA	NA	NA	NA
IGR:(CDS,VC2078,VC2078,-,ferrous_iron_transport_protein_A,cds-NP_231710.1,-,-,230/CDS,VC2080,VC2080,-,AraC_family_transcriptional_regulator,cds-NP_231712.1,-,-,3365):+:720:NC_002505.1	10.8301	-1.99024	1.08882	3.31292	0.0687372	0.333978
AS_IGR:(CDS,VC2078,VC2078,-,ferrous_iron_transport_protein_A,cds-NP_231710.1,-,-,230/CDS,VC2080,VC2080,-,AraC_family_transcriptional_regulator,cds-NP_231712.1,-,-,3365):+:720:NC_002505.1	26.6447	-0.830034	0.654719	1.56268	0.211273	0.621021
CDS:VC2080,VC2080:-:AraC_family_transcriptional_regulator:cds-NP_231712.1:-:-:3365:NC_002505.1	187.37	0.264027	0.290853	0.824018	0.364008	0.763916
AS_CDS:VC2080,VC2080:-:AraC_family_transcriptional_regulator:cds-NP_231712.1:-:-:3365:NC_002505.1	36.0505	-0.49919	0.482797	1.05816	0.303634	0.717835
IGR:(CDS,VC2080,VC2080,-,AraC_family_transcriptional_regulator,cds-NP_231712.1,-,-,3365/protein_binding_site,-,-,-,id-NC_002505.1,2240532..2240552,-,-,20):+:129:NC_002505.1	2.02264	0.0645388	1.93501	0.00508196	0.943169	NA
AS_IGR:(CDS,VC2080,VC2080,-,AraC_family_transcriptional_regulator,cds-NP_231712.1,-,-,3365/protein_binding_site,-,-,-,id-NC_002505.1,2240532..2240552,-,-,20):+:129:NC_002505.1	4.09625	0.40824	1.50855	0.0745182	0.784868	NA
protein_binding_site:-:-:-:id-NC_002505.1:2240532..2240552:-:-:20:NC_002505.1	1.50951	-1.3168	2.48238	0.217154	0.641217	NA
AS_protein_binding_site:-:-:-:id-NC_002505.1:2240532..2240552:-:-:20:NC_002505.1	0.117665	1.43975	4.07303	0.0556798	0.813459	NA
CDS:VC2081,VC2081:-:zinc_ABC_transporter_substrate-binding_protein:cds-NP_231713.1:-:-:893:NC_002505.1	66.7892	-0.733428	0.473351	2.36845	0.12381	0.473034
AS_CDS:VC2081,VC2081:-:zinc_ABC_transporter_substrate-binding_protein:cds-NP_231713.1:-:-:893:NC_002505.1	27.0392	-0.194474	0.631806	0.0953465	0.757487	0.940211
IGR:(CDS,VC2081,VC2081,-,zinc_ABC_transporter_substrate-binding_protein,cds-NP_231713.1,-,-,893/CDS,VC2082,VC2082,-,zinc_ABC_transporter_ATP-binding_protein,cds-NP_231714.1,-,+,788):+:33:NC_002505.1	5.5547	-0.330624	1.19627	0.0779482	0.780097	0.947526
AS_IGR:(CDS,VC2081,VC2081,-,zinc_ABC_transporter_substrate-binding_protein,cds-NP_231713.1,-,-,893/CDS,VC2082,VC2082,-,zinc_ABC_transporter_ATP-binding_protein,cds-NP_231714.1,-,+,788):+:33:NC_002505.1	1.97495	-0.0994076	1.81376	0.00499908	0.943633	NA
CDS:VC2082,VC2082:-:zinc_ABC_transporter_ATP-binding_protein:cds-NP_231714.1:-:+:788:NC_002505.1	185.193	-0.205088	0.363007	0.31865	0.57242	0.884541
AS_CDS:VC2082,VC2082:-:zinc_ABC_transporter_ATP-binding_protein:cds-NP_231714.1:-:+:788:NC_002505.1	7.43026	0.604755	1.13476	0.28436	0.593858	0.894365
CDS:VC2083,VC2083:-:zinc_ABC_transporter_permease:cds-NP_231715.1:-:+:782:NC_002505.1	79.5767	-0.012221	0.345146	0.0013006	0.971231	0.979895
AS_CDS:VC2083,VC2083:-:zinc_ABC_transporter_permease:cds-NP_231715.1:-:+:782:NC_002505.1	13.9213	1.94189	1.15035	2.69592	0.100605	0.426367
IGR:(CDS,VC2083,VC2083,-,zinc_ABC_transporter_permease,cds-NP_231715.1,-,+,782/CDS,VC2084,VC2084,-,succinyl-CoA_synthetase_subunit_alpha,cds-NP_231716.1,-,-,872):+:45:NC_002505.1	2.39251	-0.494306	1.77483	0.0871315	0.767856	NA
AS_IGR:(CDS,VC2083,VC2083,-,zinc_ABC_transporter_permease,cds-NP_231715.1,-,+,782/CDS,VC2084,VC2084,-,succinyl-CoA_synthetase_subunit_alpha,cds-NP_231716.1,-,-,872):+:45:NC_002505.1	8.11446	1.45845	1.30292	1.24415	0.264673	0.677654
CDS:VC2084,VC2084:-:succinyl-CoA_synthetase_subunit_alpha:cds-NP_231716.1:-:-:872:NC_002505.1	426.966	0.363945	0.25712	2.00392	0.156893	0.53857
AS_CDS:VC2084,VC2084:-:succinyl-CoA_synthetase_subunit_alpha:cds-NP_231716.1:-:-:872:NC_002505.1	7.18392	1.49757	1.38278	1.1173	0.290501	0.705816
CDS:VC2085,VC2085:sucC,sucC:succinyl-CoA_synthetase_subunit_beta:cds-NP_231717.1:-:-:1166:NC_002505.1	645.147	0.293226	0.211848	1.91414	0.166504	0.55853
AS_CDS:VC2085,VC2085:sucC,sucC:succinyl-CoA_synthetase_subunit_beta:cds-NP_231717.1:-:-:1166:NC_002505.1	1.91402	-0.848467	2.31215	0.136137	0.712152	NA
IGR:(CDS,VC2085,VC2085,sucC,sucC,succinyl-CoA_synthetase_subunit_beta,cds-NP_231717.1,-,-,1166/CDS,VC2086,VC2086,-,dihydrolipoamide_succinyltransferase,cds-NP_231718.1,-,-,1214):+:116:NC_002505.1	0.610761	0.364542	3.97706	-0.000399572	1	NA
AS_IGR:(CDS,VC2085,VC2085,sucC,sucC,succinyl-CoA_synthetase_subunit_beta,cds-NP_231717.1,-,-,1166/CDS,VC2086,VC2086,-,dihydrolipoamide_succinyltransferase,cds-NP_231718.1,-,-,1214):+:116:NC_002505.1	69.4886	-0.102365	0.39706	0.0665084	0.79649	0.9534
CDS:VC2086,VC2086:-:dihydrolipoamide_succinyltransferase:cds-NP_231718.1:-:-:1214:NC_002505.1	687.853	-0.193948	0.178993	1.17429	0.278521	0.691923
AS_CDS:VC2086,VC2086:-:dihydrolipoamide_succinyltransferase:cds-NP_231718.1:-:-:1214:NC_002505.1	37.7712	-0.585999	0.815568	0.505589	0.477055	0.843306
CDS:VC2087,VC2087:sucA,sucA:2-oxoglutarate_dehydrogenase_subunit_E1:cds-NP_231719.1:-:-:2810:NC_002505.1	1251.81	0.0401664	0.166292	0.0583859	0.809066	0.956872
AS_CDS:VC2087,VC2087:sucA,sucA:2-oxoglutarate_dehydrogenase_subunit_E1:cds-NP_231719.1:-:-:2810:NC_002505.1	19.6581	0.325407	0.730277	0.201013	0.653905	0.91194
IGR:(CDS,VC2087,VC2087,sucA,sucA,2-oxoglutarate_dehydrogenase_subunit_E1,cds-NP_231719.1,-,-,2810/CDS,VC2088,VC2088,sdhB,sdhB,succinate_dehydrogenase_iron-sulfur_subunit,cds-NP_231720.1,-,-,710):+:37:NC_002505.1	0.161407	1.58777	4.06802	0.159386	0.689722	NA
AS_IGR:(CDS,VC2087,VC2087,sucA,sucA,2-oxoglutarate_dehydrogenase_subunit_E1,cds-NP_231719.1,-,-,2810/CDS,VC2088,VC2088,sdhB,sdhB,succinate_dehydrogenase_iron-sulfur_subunit,cds-NP_231720.1,-,-,710):+:37:NC_002505.1	19.1232	-0.0195887	0.649594	0.00312023	0.955454	0.975762
CDS:VC2088,VC2088:sdhB,sdhB:succinate_dehydrogenase_iron-sulfur_subunit:cds-NP_231720.1:-:-:710:NC_002505.1	297.567	-0.60102	0.275775	4.75387	0.0292324	0.188904
AS_CDS:VC2088,VC2088:sdhB,sdhB:succinate_dehydrogenase_iron-sulfur_subunit:cds-NP_231720.1:-:-:710:NC_002505.1	31.0964	-0.0238672	0.734515	0.0042749	0.947869	0.974269
CDS:VC2089,VC2089:sdhA,sdhA:succinate_dehydrogenase_flavoprotein_subunit:cds-NP_231721.1:-:-:1766:NC_002505.1	362.479	-0.441601	0.245968	3.22508	0.0725182	0.34538
AS_CDS:VC2089,VC2089:sdhA,sdhA:succinate_dehydrogenase_flavoprotein_subunit:cds-NP_231721.1:-:-:1766:NC_002505.1	19.7401	-0.0701391	1.10939	0.00595201	0.938505	0.973652
CDS:VC2090,VC2090:-:succinate_dehydrogenase_hydrophobic_membrane_anchor_protein:cds-NP_231722.1:-:-:344:NC_002505.1	82.9178	-0.455997	0.426297	1.15482	0.282543	0.696508
AS_CDS:VC2090,VC2090:-:succinate_dehydrogenase_hydrophobic_membrane_anchor_protein:cds-NP_231722.1:-:-:344:NC_002505.1	1.48778	1.37718	2.6035	0.267488	0.605022	NA
CDS:VC2091,VC2091:sdhC,sdhC:succinate_dehydrogenase_cytochrome_b556_large_membrane_subunit:cds-NP_231723.1:-:-:392:NC_002505.1	97.5259	-0.206048	0.363927	0.319563	0.571871	0.884228
AS_CDS:VC2091,VC2091:sdhC,sdhC:succinate_dehydrogenase_cytochrome_b556_large_membrane_subunit:cds-NP_231723.1:-:-:392:NC_002505.1	4.79669	-2.25129	1.54127	2.09326	0.14795	NA
IGR:(CDS,VC2091,VC2091,sdhC,sdhC,succinate_dehydrogenase_cytochrome_b556_large_membrane_subunit,cds-NP_231723.1,-,-,392/CDS,VC2092,VC2092,gltA,gltA,type_II_citrate_synthase,cds-NP_231724.1,-,+,1295):+:348:NC_002505.1	10.8107	-0.776886	0.860277	0.812981	0.36724	0.766175
AS_IGR:(CDS,VC2091,VC2091,sdhC,sdhC,succinate_dehydrogenase_cytochrome_b556_large_membrane_subunit,cds-NP_231723.1,-,-,392/CDS,VC2092,VC2092,gltA,gltA,type_II_citrate_synthase,cds-NP_231724.1,-,+,1295):+:348:NC_002505.1	23.8796	-0.454968	0.665156	0.487145	0.485204	0.848489
CDS:VC2092,VC2092:gltA,gltA:type_II_citrate_synthase:cds-NP_231724.1:-:+:1295:NC_002505.1	549.483	-0.102434	0.239401	0.18621	0.66609	0.916274
AS_CDS:VC2092,VC2092:gltA,gltA:type_II_citrate_synthase:cds-NP_231724.1:-:+:1295:NC_002505.1	37.5959	0.0107398	0.549743	0.00175052	0.966627	0.977763
CDS:VC2093,VC2093:-:hypothetical_protein:cds-NP_231725.1:-:-:770:NC_002505.1	85.5562	0.471203	0.415153	1.29213	0.255656	0.670686
AS_CDS:VC2093,VC2093:-:hypothetical_protein:cds-NP_231725.1:-:-:770:NC_002505.1	25.8932	-0.82106	0.602641	1.87069	0.171396	0.566561
IGR:(CDS,VC2093,VC2093,-,hypothetical_protein,cds-NP_231725.1,-,-,770/CDS,VC2094,VC2094,-,hypothetical_protein,cds-NP_231726.1,-,+,773):+:11:NC_002505.1	1.28455	-0.631368	2.39183	0.0539704	0.816293	NA
AS_IGR:(CDS,VC2093,VC2093,-,hypothetical_protein,cds-NP_231725.1,-,-,770/CDS,VC2094,VC2094,-,hypothetical_protein,cds-NP_231726.1,-,+,773):+:11:NC_002505.1	0.143973	-0.535248	4.06765	-0.0242512	1	NA
CDS:VC2094,VC2094:-:hypothetical_protein:cds-NP_231726.1:-:+:773:NC_002505.1	67.7213	-0.605201	0.473673	1.61157	0.204271	0.611671
AS_CDS:VC2094,VC2094:-:hypothetical_protein:cds-NP_231726.1:-:+:773:NC_002505.1	21.0595	0.896912	0.675625	1.74931	0.185964	0.586568
CDS:VC2095,VC2095:-:phosphoglucomutase:cds-NP_231727.1:-:-:1646:NC_002505.1	243.691	0.530254	0.295472	3.20853	0.0732554	0.347554
AS_CDS:VC2095,VC2095:-:phosphoglucomutase:cds-NP_231727.1:-:-:1646:NC_002505.1	11.101	-2.20112	1.13075	3.53865	0.0599544	0.30722
IGR:(CDS,VC2095,VC2095,-,phosphoglucomutase,cds-NP_231727.1,-,-,1646/CDS,VC2096,VC2096,-,replication_initiation_regulator_SeqA,cds-NP_231728.1,-,-,533):+:57:NC_002505.1	0.594227	-2.4757	3.97048	0.620769	0.430761	NA
AS_IGR:(CDS,VC2095,VC2095,-,phosphoglucomutase,cds-NP_231727.1,-,-,1646/CDS,VC2096,VC2096,-,replication_initiation_regulator_SeqA,cds-NP_231728.1,-,-,533):+:57:NC_002505.1	26.8865	-0.549678	0.831421	0.449199	0.502716	0.859515
CDS:VC2096,VC2096:-:replication_initiation_regulator_SeqA:cds-NP_231728.1:-:-:533:NC_002505.1	299.425	-0.0436798	0.384936	0.0147631	0.903292	0.973652
AS_CDS:VC2096,VC2096:-:replication_initiation_regulator_SeqA:cds-NP_231728.1:-:-:533:NC_002505.1	4.70238	-2.0006	1.78726	1.24474	0.264559	NA
IGR:(CDS,VC2096,VC2096,-,replication_initiation_regulator_SeqA,cds-NP_231728.1,-,-,533/CDS,VC2097,VC2097,-,esterase,cds-NP_231729.1,-,+,773):+:51:NC_002505.1	2.41797	-0.425486	1.65323	0.0658674	0.797452	NA
AS_IGR:(CDS,VC2096,VC2096,-,replication_initiation_regulator_SeqA,cds-NP_231728.1,-,-,533/CDS,VC2097,VC2097,-,esterase,cds-NP_231729.1,-,+,773):+:51:NC_002505.1	1.44786	1.79993	2.2465	0.644164	0.422207	NA
CDS:VC2097,VC2097:-:esterase:cds-NP_231729.1:-:+:773:NC_002505.1	82.5384	-0.0563955	0.34913	0.0280424	0.867009	0.96573
AS_CDS:VC2097,VC2097:-:esterase:cds-NP_231729.1:-:+:773:NC_002505.1	2.52428	-0.743388	2.13398	0.117669	0.731577	NA
IGR:(CDS,VC2097,VC2097,-,esterase,cds-NP_231729.1,-,+,773/CDS,VC2098,VC2098,-,hypothetical_protein,cds-NP_231730.1,-,+,221):+:44:NC_002505.1	6.43807	0.72046	1.11536	0.422412	0.515736	0.864188
AS_IGR:(CDS,VC2097,VC2097,-,esterase,cds-NP_231729.1,-,+,773/CDS,VC2098,VC2098,-,hypothetical_protein,cds-NP_231730.1,-,+,221):+:44:NC_002505.1	0	NA	NA	NA	NA	NA
CDS:VC2098,VC2098:-:hypothetical_protein:cds-NP_231730.1:-:+:221:NC_002505.1	83.3423	-0.535218	0.374867	2.02912	0.15431	0.535148
AS_CDS:VC2098,VC2098:-:hypothetical_protein:cds-NP_231730.1:-:+:221:NC_002505.1	0.387434	-1.88624	4.00186	0.423699	0.515097	NA
CDS:VC2099,VC2099:-:flavodoxin_FldA:cds-NP_231731.1:-:+:527:NC_002505.1	358.476	-0.160261	0.27766	0.334898	0.562789	0.882142
AS_CDS:VC2099,VC2099:-:flavodoxin_FldA:cds-NP_231731.1:-:+:527:NC_002505.1	4.71015	-3.05994	1.79525	2.79383	0.0946276	NA
IGR:(CDS,VC2099,VC2099,-,flavodoxin_FldA,cds-NP_231731.1,-,+,527/CDS,VC2100,VC2100,-,hypothetical_protein,cds-NP_231732.1,-,-,689):+:12:NC_002505.1	5.11063	0.385254	1.19121	0.104332	0.746691	0.938486
AS_IGR:(CDS,VC2099,VC2099,-,flavodoxin_FldA,cds-NP_231731.1,-,+,527/CDS,VC2100,VC2100,-,hypothetical_protein,cds-NP_231732.1,-,-,689):+:12:NC_002505.1	0.716707	-0.305636	2.84025	0.0212661	0.884056	NA
CDS:VC2100,VC2100:-:hypothetical_protein:cds-NP_231732.1:-:-:689:NC_002505.1	53.1622	-0.4372	0.428313	1.05174	0.305108	0.718512
AS_CDS:VC2100,VC2100:-:hypothetical_protein:cds-NP_231732.1:-:-:689:NC_002505.1	4.36609	1.09319	1.33059	0.666845	0.414154	NA
CDS:VC2101,VC2101:-:hypothetical_protein:cds-NP_231733.1:-:-:440:NC_002505.1	20.6517	-1.03008	0.923132	1.25069	0.263421	0.677398
AS_CDS:VC2101,VC2101:-:hypothetical_protein:cds-NP_231733.1:-:-:440:NC_002505.1	2.47245	-0.549853	2.12118	0.0691365	0.792598	NA
IGR:(CDS,VC2101,VC2101,-,hypothetical_protein,cds-NP_231733.1,-,-,440/CDS,VC2103,VC2103,-,LysR_family_transcriptional_regulator,cds-NP_231735.1,-,+,878):+:74:NC_002505.1	0.892377	-1.09004	3.33945	0.144771	0.703583	NA
AS_IGR:(CDS,VC2101,VC2101,-,hypothetical_protein,cds-NP_231733.1,-,-,440/CDS,VC2103,VC2103,-,LysR_family_transcriptional_regulator,cds-NP_231735.1,-,+,878):+:74:NC_002505.1	0.575893	-2.41861	3.97301	0.598154	0.439283	NA
CDS:VC2103,VC2103:-:LysR_family_transcriptional_regulator:cds-NP_231735.1:-:+:878:NC_002505.1	12.5051	-0.822364	1.05223	0.628121	0.428045	0.815153
AS_CDS:VC2103,VC2103:-:LysR_family_transcriptional_regulator:cds-NP_231735.1:-:+:878:NC_002505.1	11.7042	-0.22624	1.17133	0.0395355	0.842392	0.96316
pseudogene:VC2105:-:-:gene-VC2105:-:-:501:NC_002505.1	16.977	0.237444	0.989801	0.0581816	0.809393	0.956872
AS_pseudogene:VC2105:-:-:gene-VC2105:-:-:501:NC_002505.1	2.88732	-4.72085	2.30918	4.10737	0.0426967	NA
IGR:(pseudogene,VC2105,-,-,gene-VC2105,-,-,501/CDS,VC2106,VC2106,fur,fur,ferric_uptake_regulator,cds-NP_231738.1,-,+,452):+:344:NC_002505.1	181.466	0.0820492	0.278246	0.0890286	0.765416	0.943761
AS_IGR:(pseudogene,VC2105,-,-,gene-VC2105,-,-,501/CDS,VC2106,VC2106,fur,fur,ferric_uptake_regulator,cds-NP_231738.1,-,+,452):+:344:NC_002505.1	18.1373	0.243433	0.916733	0.0773734	0.780889	0.947742
CDS:VC2106,VC2106:fur,fur:ferric_uptake_regulator:cds-NP_231738.1:-:+:452:NC_002505.1	602.31	0.144334	0.265807	0.29578	0.58654	0.889695
AS_CDS:VC2106,VC2106:fur,fur:ferric_uptake_regulator:cds-NP_231738.1:-:+:452:NC_002505.1	11.4367	1.29125	0.992091	1.64836	0.199183	0.602416
IGR:(CDS,VC2106,VC2106,fur,fur,ferric_uptake_regulator,cds-NP_231738.1,-,+,452/CDS,VC2107,VC2107,-,aspartate-semialdehyde_dehydrogenase,cds-NP_231739.1,-,-,1016):+:20:NC_002505.1	24.8086	0.480304	0.755808	0.410873	0.521527	0.865953
AS_IGR:(CDS,VC2106,VC2106,fur,fur,ferric_uptake_regulator,cds-NP_231738.1,-,+,452/CDS,VC2107,VC2107,-,aspartate-semialdehyde_dehydrogenase,cds-NP_231739.1,-,-,1016):+:20:NC_002505.1	9.91166	1.41538	0.982907	2.05981	0.151229	0.529641
CDS:VC2107,VC2107:-:aspartate-semialdehyde_dehydrogenase:cds-NP_231739.1:-:-:1016:NC_002505.1	409.535	1.04774	0.235521	19.4754	1.01904e-05	0.000287695
AS_CDS:VC2107,VC2107:-:aspartate-semialdehyde_dehydrogenase:cds-NP_231739.1:-:-:1016:NC_002505.1	32.1352	0.347961	0.631357	0.303732	0.581552	0.886828
CDS:VC2108,VC2108:-:erythronate-4-phosphate_dehydrogenase:cds-NP_231740.1:-:-:1163:NC_002505.1	171.647	0.359457	0.290358	1.52928	0.216221	0.62909
AS_CDS:VC2108,VC2108:-:erythronate-4-phosphate_dehydrogenase:cds-NP_231740.1:-:-:1163:NC_002505.1	2.98471	0.45423	1.77658	0.073874	0.785777	NA
IGR:(CDS,VC2108,VC2108,-,erythronate-4-phosphate_dehydrogenase,cds-NP_231740.1,-,-,1163/pseudogene,VC2109,-,-,gene-VC2109,-,-,1210):+:164:NC_002505.1	0.396738	2.58373	4.01765	0.614771	0.432997	NA
AS_IGR:(CDS,VC2108,VC2108,-,erythronate-4-phosphate_dehydrogenase,cds-NP_231740.1,-,-,1163/pseudogene,VC2109,-,-,gene-VC2109,-,-,1210):+:164:NC_002505.1	359.191	0.233385	0.284656	0.67339	0.411872	0.800563
pseudogene:VC2109:-:-:gene-VC2109:-:-:1210:NC_002505.1	1582.32	0.38874	0.173719	4.99649	0.0253988	0.173332
AS_pseudogene:VC2109:-:-:gene-VC2109:-:-:1210:NC_002505.1	10.2348	-0.241387	1.31051	0.0344411	0.852772	0.96479
IGR:(pseudogene,VC2109,-,-,gene-VC2109,-,-,1210/CDS,VC2110,VC2110,mnmC,mnmC,5-methylaminomethyl-2-thiouridine_methyltransferase,cds-NP_231741.1,-,+,2024):+:96:NC_002505.1	1.08206	-3.31407	3.06008	1.46899	0.225505	NA
AS_IGR:(pseudogene,VC2109,-,-,gene-VC2109,-,-,1210/CDS,VC2110,VC2110,mnmC,mnmC,5-methylaminomethyl-2-thiouridine_methyltransferase,cds-NP_231741.1,-,+,2024):+:96:NC_002505.1	4.23111	0.335195	1.33804	0.0674805	0.795041	NA
CDS:VC2110,VC2110:mnmC,mnmC:5-methylaminomethyl-2-thiouridine_methyltransferase:cds-NP_231741.1:-:+:2024:NC_002505.1	69.4717	-0.528589	0.518227	1.02941	0.310296	0.721769
AS_CDS:VC2110,VC2110:mnmC,mnmC:5-methylaminomethyl-2-thiouridine_methyltransferase:cds-NP_231741.1:-:+:2024:NC_002505.1	21.3646	1.09151	0.969666	1.2353	0.26638	0.679082
IGR:(CDS,VC2110,VC2110,mnmC,mnmC,5-methylaminomethyl-2-thiouridine_methyltransferase,cds-NP_231741.1,-,+,2024/CDS,VC2111,VC2111,-,hypothetical_protein,cds-NP_231742.1,-,-,527):+:17:NC_002505.1	1.50878	-0.210745	2.26369	0.0118402	0.913351	NA
AS_IGR:(CDS,VC2110,VC2110,mnmC,mnmC,5-methylaminomethyl-2-thiouridine_methyltransferase,cds-NP_231741.1,-,+,2024/CDS,VC2111,VC2111,-,hypothetical_protein,cds-NP_231742.1,-,-,527):+:17:NC_002505.1	3.04284	0.429624	1.52502	0.0818922	0.774749	NA
CDS:VC2111,VC2111:-:hypothetical_protein:cds-NP_231742.1:-:-:527:NC_002505.1	129.59	0.310487	0.292682	1.12411	0.289035	0.704789
AS_CDS:VC2111,VC2111:-:hypothetical_protein:cds-NP_231742.1:-:-:527:NC_002505.1	13.268	1.94214	1.57511	1.42879	0.231962	0.647974
IGR:(CDS,VC2111,VC2111,-,hypothetical_protein,cds-NP_231742.1,-,-,527/CDS,VC2112,VC2112,-,hypothetical_protein,cds-NP_231743.1,-,-,263):+:156:NC_002505.1	0.94019	0.179545	3.28053	0.00184516	0.965737	NA
AS_IGR:(CDS,VC2111,VC2111,-,hypothetical_protein,cds-NP_231742.1,-,-,527/CDS,VC2112,VC2112,-,hypothetical_protein,cds-NP_231743.1,-,-,263):+:156:NC_002505.1	44.1512	-0.244849	0.65338	0.142496	0.705812	0.928659
CDS:VC2112,VC2112:-:hypothetical_protein:cds-NP_231743.1:-:-:263:NC_002505.1	78.9084	0.086007	0.401247	0.0460347	0.830113	0.96281
AS_CDS:VC2112,VC2112:-:hypothetical_protein:cds-NP_231743.1:-:-:263:NC_002505.1	0.880984	-3.01613	3.7972	0.873117	0.350094	NA
CDS:VC2113,VC2113:-:hypothetical_protein:cds-NP_231744.1:-:-:530:NC_002505.1	67.5186	-0.0549267	0.495861	0.0128805	0.90964	0.973652
AS_CDS:VC2113,VC2113:-:hypothetical_protein:cds-NP_231744.1:-:-:530:NC_002505.1	0	NA	NA	NA	NA	NA
IGR:(CDS,VC2113,VC2113,-,hypothetical_protein,cds-NP_231744.1,-,-,530/CDS,VC2115,VC2115,-,hypothetical_protein,cds-NP_231746.1,-,+,623):+:322:NC_002505.1	4.09807	-0.235906	1.49818	0.0270476	0.869368	NA
AS_IGR:(CDS,VC2113,VC2113,-,hypothetical_protein,cds-NP_231744.1,-,-,530/CDS,VC2115,VC2115,-,hypothetical_protein,cds-NP_231746.1,-,+,623):+:322:NC_002505.1	0.423946	-0.64004	4.01792	0.0549004	0.814746	NA
CDS:VC2115,VC2115:-:hypothetical_protein:cds-NP_231746.1:-:+:623:NC_002505.1	127.567	-0.079909	0.351642	0.0563931	0.81229	0.957929
AS_CDS:VC2115,VC2115:-:hypothetical_protein:cds-NP_231746.1:-:+:623:NC_002505.1	4.68359	-1.22929	1.36982	0.833715	0.3612	NA
IGR:(CDS,VC2115,VC2115,-,hypothetical_protein,cds-NP_231746.1,-,+,623/CDS,VC2116,VC2116,-,chorismate_synthase,cds-NP_231747.1,-,-,1085):+:20:NC_002505.1	5.5882	-0.34666	1.15662	0.0983963	0.753763	0.939088
AS_IGR:(CDS,VC2115,VC2115,-,hypothetical_protein,cds-NP_231746.1,-,+,623/CDS,VC2116,VC2116,-,chorismate_synthase,cds-NP_231747.1,-,-,1085):+:20:NC_002505.1	6.11683	0.0136972	1.07678	0.000782638	0.977682	0.982475
CDS:VC2116,VC2116:-:chorismate_synthase:cds-NP_231747.1:-:-:1085:NC_002505.1	292.265	0.0489466	0.24448	0.0409462	0.839642	0.96316
AS_CDS:VC2116,VC2116:-:chorismate_synthase:cds-NP_231747.1:-:-:1085:NC_002505.1	17.5412	0.404259	0.724765	0.314745	0.574783	0.885594
IGR:(CDS,VC2116,VC2116,-,chorismate_synthase,cds-NP_231747.1,-,-,1085/CDS,VC2118,VC2118,-,N5-glutamine_S-adenosyl-L-methionine-dependent_methyltransferase,cds-NP_231749.1,-,-,944):+:178:NC_002505.1	0	NA	NA	NA	NA	NA
AS_IGR:(CDS,VC2116,VC2116,-,chorismate_synthase,cds-NP_231747.1,-,-,1085/CDS,VC2118,VC2118,-,N5-glutamine_S-adenosyl-L-methionine-dependent_methyltransferase,cds-NP_231749.1,-,-,944):+:178:NC_002505.1	13.7555	-0.231584	0.771901	0.0926631	0.760818	0.941984
CDS:VC2118,VC2118:-:N5-glutamine_S-adenosyl-L-methionine-dependent_methyltransferase:cds-NP_231749.1:-:-:944:NC_002505.1	270.176	-0.140244	0.219545	0.407297	0.523345	0.865953
AS_CDS:VC2118,VC2118:-:N5-glutamine_S-adenosyl-L-methionine-dependent_methyltransferase:cds-NP_231749.1:-:-:944:NC_002505.1	7.76663	0.47161	1.20579	0.154831	0.693961	0.926701
IGR:(CDS,VC2118,VC2118,-,N5-glutamine_S-adenosyl-L-methionine-dependent_methyltransferase,cds-NP_231749.1,-,-,944/CDS,VC2119,VC2119,-,hypothetical_protein,cds-NP_231750.1,-,+,560):+:13:NC_002505.1	3.59905	0.201057	1.42263	0.0199022	0.887811	NA
AS_IGR:(CDS,VC2118,VC2118,-,N5-glutamine_S-adenosyl-L-methionine-dependent_methyltransferase,cds-NP_231749.1,-,-,944/CDS,VC2119,VC2119,-,hypothetical_protein,cds-NP_231750.1,-,+,560):+:13:NC_002505.1	2.56766	-0.56801	1.63957	0.119057	0.73006	NA
CDS:VC2119,VC2119:-:hypothetical_protein:cds-NP_231750.1:-:+:560:NC_002505.1	132.252	0.232998	0.303481	0.589545	0.442595	0.826445
AS_CDS:VC2119,VC2119:-:hypothetical_protein:cds-NP_231750.1:-:+:560:NC_002505.1	66.575	0.839933	0.403343	4.28418	0.0384687	0.229791
CDS:VC2120,VC2120:flhB,flhB:flagellar_biosynthesis_protein_FlhB:cds-NP_231751.1:-:-:1130:NC_002505.1	120.053	0.629591	0.327538	3.67629	0.0551914	0.291878
AS_CDS:VC2120,VC2120:flhB,flhB:flagellar_biosynthesis_protein_FlhB:cds-NP_231751.1:-:-:1130:NC_002505.1	72.4855	0.266567	0.407101	0.430892	0.511551	0.863766
CDS:VC2121,VC2121:fliR,fliR:flagellar_biosynthesis_protein_FliR:cds-NP_231752.1:-:-:782:NC_002505.1	63.9741	0.444258	0.402298	1.22177	0.269013	0.682879
AS_CDS:VC2121,VC2121:fliR,fliR:flagellar_biosynthesis_protein_FliR:cds-NP_231752.1:-:-:782:NC_002505.1	9.47919	-0.0262608	0.897688	0.00116877	0.972728	0.980386
CDS:VC2122,VC2122:fliQ,fliQ:flagellar_biosynthesis_protein_FliQ:cds-NP_231753.1:-:-:269:NC_002505.1	37.707	1.07654	0.590685	3.29885	0.0693284	0.33557
AS_CDS:VC2122,VC2122:fliQ,fliQ:flagellar_biosynthesis_protein_FliQ:cds-NP_231753.1:-:-:269:NC_002505.1	0.44138	0.754204	4.01062	0.0256707	0.872707	NA
CDS:VC2123,VC2123:fliP,fliP:flagellar_biosynthesis_protein_FliP:cds-NP_231754.1:-:-:899:NC_002505.1	106.994	0.546834	0.344793	2.51784	0.112565	0.452515
AS_CDS:VC2123,VC2123:fliP,fliP:flagellar_biosynthesis_protein_FliP:cds-NP_231754.1:-:-:899:NC_002505.1	9.3887	1.33331	1.06296	1.53118	0.215935	0.628753
CDS:VC2124,VC2124:-:flagellar_protein_FliO:cds-NP_231755.1:-:-:389:NC_002505.1	69.3697	0.490602	0.401523	1.49649	0.221211	0.634658
AS_CDS:VC2124,VC2124:-:flagellar_protein_FliO:cds-NP_231755.1:-:-:389:NC_002505.1	7.82781	1.33611	1.29149	1.03321	0.309406	0.720945
CDS:VC2125,VC2125:fliN,fliN:flagellar_motor_switch_protein:cds-NP_231756.1:-:-:416:NC_002505.1	106.045	0.854555	0.316488	7.24781	0.00709875	0.0696277
AS_CDS:VC2125,VC2125:fliN,fliN:flagellar_motor_switch_protein:cds-NP_231756.1:-:-:416:NC_002505.1	0.117665	1.43975	4.07303	0.0556798	0.813459	NA
IGR:(CDS,VC2125,VC2125,fliN,fliN,flagellar_motor_switch_protein,cds-NP_231756.1,-,-,416/CDS,VC2126,VC2126,fliM,fliM,flagellar_motor_switch_protein_FliM,cds-NP_231757.1,-,-,1049):+:13:NC_002505.1	0	NA	NA	NA	NA	NA
AS_IGR:(CDS,VC2125,VC2125,fliN,fliN,flagellar_motor_switch_protein,cds-NP_231756.1,-,-,416/CDS,VC2126,VC2126,fliM,fliM,flagellar_motor_switch_protein_FliM,cds-NP_231757.1,-,-,1049):+:13:NC_002505.1	1.89762	0.46774	1.92914	0.065198	0.798461	NA
CDS:VC2126,VC2126:fliM,fliM:flagellar_motor_switch_protein_FliM:cds-NP_231757.1:-:-:1049:NC_002505.1	142.427	0.675901	0.284496	5.60538	0.0179054	0.136077
AS_CDS:VC2126,VC2126:fliM,fliM:flagellar_motor_switch_protein_FliM:cds-NP_231757.1:-:-:1049:NC_002505.1	1.91257	-4.13069	3.5071	1.53361	0.215571	NA
CDS:VC2127,VC2127:fliL,fliL:flagellar_basal_body_protein_FliL:cds-NP_231758.1:-:-:503:NC_002505.1	105.88	0.338517	0.378716	0.798454	0.371556	0.767827
AS_CDS:VC2127,VC2127:fliL,fliL:flagellar_basal_body_protein_FliL:cds-NP_231758.1:-:-:503:NC_002505.1	0.162307	-0.9178	4.05656	0.0804392	0.776703	NA
CDS:VC2128,VC2128:-:flagellar_hook-length_control_protein_FliK:cds-NP_231759.1:-:-:2024:NC_002505.1	197.991	-0.0815065	0.254367	0.10409	0.746976	0.938486
AS_CDS:VC2128,VC2128:-:flagellar_hook-length_control_protein_FliK:cds-NP_231759.1:-:-:2024:NC_002505.1	7.12722	-2.65686	1.66469	2.20876	0.137229	0.499964
IGR:(CDS,VC2128,VC2128,-,flagellar_hook-length_control_protein_FliK,cds-NP_231759.1,-,-,2024/protein_binding_site,-,-,-,id-NC_002505.1,2282771..2282785,-,-,14):+:62:NC_002505.1	0	NA	NA	NA	NA	NA
AS_IGR:(CDS,VC2128,VC2128,-,flagellar_hook-length_control_protein_FliK,cds-NP_231759.1,-,-,2024/protein_binding_site,-,-,-,id-NC_002505.1,2282771..2282785,-,-,14):+:62:NC_002505.1	2.65807	0.244876	1.67557	0.0256038	0.872872	NA
protein_binding_site:-:-:-:id-NC_002505.1:2282771..2282785:-:-:14:NC_002505.1	0.360226	1.28949	4.02704	0.118123	0.731079	NA
AS_protein_binding_site:-:-:-:id-NC_002505.1:2282771..2282785:-:-:14:NC_002505.1	0	NA	NA	NA	NA	NA
IGR:(protein_binding_site,-,-,-,id-NC_002505.1,2282771..2282785,-,-,14/CDS,VC2129,VC2129,fliJ,fliJ,flagellar_biosynthesis_chaperone,cds-NP_231760.1,-,-,494):+:34:NC_002505.1	0	NA	NA	NA	NA	NA
AS_IGR:(protein_binding_site,-,-,-,id-NC_002505.1,2282771..2282785,-,-,14/CDS,VC2129,VC2129,fliJ,fliJ,flagellar_biosynthesis_chaperone,cds-NP_231760.1,-,-,494):+:34:NC_002505.1	1.10699	0.88976	2.65138	0.118937	0.730191	NA
CDS:VC2129,VC2129:fliJ,fliJ:flagellar_biosynthesis_chaperone:cds-NP_231760.1:-:-:494:NC_002505.1	47.2448	1.06463	0.45	5.51265	0.0188795	0.14032
AS_CDS:VC2129,VC2129:fliJ,fliJ:flagellar_biosynthesis_chaperone:cds-NP_231760.1:-:-:494:NC_002505.1	1.55181	-1.061	2.70692	0.16861	0.68135	NA
CDS:VC2130,VC2130:fliI,fliI:flagellum-specific_ATP_synthase:cds-NP_231761.1:-:-:1319:NC_002505.1	155.954	1.06668	0.4089	6.6474	0.00993004	0.0891542
AS_CDS:VC2130,VC2130:fliI,fliI:flagellum-specific_ATP_synthase:cds-NP_231761.1:-:-:1319:NC_002505.1	5.33132	-1.84241	1.64253	1.25492	0.262614	0.676881
CDS:VC2131,VC2131:fliH,fliH:flagellar_assembly_protein_H:cds-NP_231762.1:-:-:812:NC_002505.1	117.488	0.854987	0.344861	6.09589	0.0135496	0.110556
AS_CDS:VC2131,VC2131:fliH,fliH:flagellar_assembly_protein_H:cds-NP_231762.1:-:-:812:NC_002505.1	4.01796	-0.318189	1.70293	0.0400861	0.841312	NA
IGR:(CDS,VC2131,VC2131,fliH,fliH,flagellar_assembly_protein_H,cds-NP_231762.1,-,-,812/CDS,VC2132,VC2132,fliG,fliG,flagellar_motor_switch_protein_G,cds-NP_231763.1,-,-,1046):+:29:NC_002505.1	0	NA	NA	NA	NA	NA
AS_IGR:(CDS,VC2131,VC2131,fliH,fliH,flagellar_assembly_protein_H,cds-NP_231762.1,-,-,812/CDS,VC2132,VC2132,fliG,fliG,flagellar_motor_switch_protein_G,cds-NP_231763.1,-,-,1046):+:29:NC_002505.1	6.97285	0.521436	1.03338	0.257589	0.611782	0.898433
CDS:VC2132,VC2132:fliG,fliG:flagellar_motor_switch_protein_G:cds-NP_231763.1:-:-:1046:NC_002505.1	222.91	0.882777	0.273054	10.3434	0.00129941	0.0185298
AS_CDS:VC2132,VC2132:fliG,fliG:flagellar_motor_switch_protein_G:cds-NP_231763.1:-:-:1046:NC_002505.1	0.0811537	-0.38251	4.0728	-0.167347	1	NA
CDS:VC2133,VC2133:fliF,fliF:flagellar_MS-ring_protein:cds-NP_231764.1:-:-:1742:NC_002505.1	199.632	0.343724	0.282449	1.47884	0.223956	0.637815
AS_CDS:VC2133,VC2133:fliF,fliF:flagellar_MS-ring_protein:cds-NP_231764.1:-:-:1742:NC_002505.1	8.19733	0.452989	1.06579	0.183625	0.668277	0.916274
CDS:VC2134,VC2134:fliE,fliE:flagellar_hook-basal_body_protein_FliE:cds-NP_231765.2:-:-:311:NC_002505.1	87.9622	1.21797	0.405027	8.85095	0.00292936	0.0350815
AS_CDS:VC2134,VC2134:fliE,fliE:flagellar_hook-basal_body_protein_FliE:cds-NP_231765.2:-:-:311:NC_002505.1	1.84301	-2.71499	2.39112	0.808432	0.368584	NA
IGR:(CDS,VC2134,VC2134,fliE,fliE,flagellar_hook-basal_body_protein_FliE,cds-NP_231765.2,-,-,311/protein_binding_site,-,-,-,id-NC_002505.1,2288689..2288703,-,-,14):+:34:NC_002505.1	0.287947	-1.4485	4.03019	0.263976	0.607402	NA
AS_IGR:(CDS,VC2134,VC2134,fliE,fliE,flagellar_hook-basal_body_protein_FliE,cds-NP_231765.2,-,-,311/protein_binding_site,-,-,-,id-NC_002505.1,2288689..2288703,-,-,14):+:34:NC_002505.1	5.30172	0.804203	1.15543	0.48561	0.485892	0.848489
CDS:VC2135,VC2135:-:Fis_family_transcriptional_regulator:cds-NP_231766.1:-:-:1439:NC_002505.1	103.427	0.826087	0.383121	4.60057	0.0319613	0.200602
AS_CDS:VC2135,VC2135:-:Fis_family_transcriptional_regulator:cds-NP_231766.1:-:-:1439:NC_002505.1	3.04597	-0.0838983	1.79335	0.00239943	0.960932	NA
protein_binding_site:-:-:-:id-NC_002505.1:2288689..2288703:-:-:14:NC_002505.1	1.91016	0.823454	1.80548	0.20865	0.647827	NA
AS_protein_binding_site:-:-:-:id-NC_002505.1:2288689..2288703:-:-:14:NC_002505.1	0.143973	-0.535248	4.06765	-0.0242512	1	NA
CDS:VC2136,VC2136:-:sensory_box_sensor_histidine_kinase:cds-NP_231767.1:-:-:1055:NC_002505.1	36.9012	1.07128	0.697002	2.32457	0.127346	0.479483
AS_CDS:VC2136,VC2136:-:sensory_box_sensor_histidine_kinase:cds-NP_231767.1:-:-:1055:NC_002505.1	0.693715	-2.70888	3.96111	0.70663	0.400565	NA
IGR:(CDS,VC2136,VC2136,-,sensory_box_sensor_histidine_kinase,cds-NP_231767.1,-,-,1055/protein_binding_site,-,-,-,id-NC_002505.1,2291238..2291252,-,-,14):+:16:NC_002505.1	0	NA	NA	NA	NA	NA
AS_IGR:(CDS,VC2136,VC2136,-,sensory_box_sensor_histidine_kinase,cds-NP_231767.1,-,-,1055/protein_binding_site,-,-,-,id-NC_002505.1,2291238..2291252,-,-,14):+:16:NC_002505.1	1.31468	-0.368039	2.47568	0.026382	0.870971	NA
protein_binding_site:-:-:-:id-NC_002505.1:2291238..2291252:-:-:14:NC_002505.1	1.31468	-0.368039	2.47568	0.026382	0.870971	NA
AS_protein_binding_site:-:-:-:id-NC_002505.1:2291238..2291252:-:-:14:NC_002505.1	0	NA	NA	NA	NA	NA
IGR:(protein_binding_site,-,-,-,id-NC_002505.1,2291238..2291252,-,-,14/CDS,VC2137,VC2137,-,Fis_family_transcriptional_regulator,cds-NP_231768.1,-,-,1466):+:28:NC_002505.1	0	NA	NA	NA	NA	NA
AS_IGR:(protein_binding_site,-,-,-,id-NC_002505.1,2291238..2291252,-,-,14/CDS,VC2137,VC2137,-,Fis_family_transcriptional_regulator,cds-NP_231768.1,-,-,1466):+:28:NC_002505.1	3.30028	0.227914	1.61095	0.0218608	0.882458	NA
CDS:VC2137,VC2137:-:Fis_family_transcriptional_regulator:cds-NP_231768.1:-:-:1466:NC_002505.1	197.501	0.412756	0.323471	1.62884	0.201863	0.607553
AS_CDS:VC2137,VC2137:-:Fis_family_transcriptional_regulator:cds-NP_231768.1:-:-:1466:NC_002505.1	1.26945	-2.50523	3.49261	0.612938	0.433684	NA
IGR:(CDS,VC2137,VC2137,-,Fis_family_transcriptional_regulator,cds-NP_231768.1,-,-,1466/CDS,VC2138,VC2138,fliS,fliS,flagellar_protein_FliS,cds-NP_231769.1,-,-,410):+:180:NC_002505.1	2.26339	-0.726647	2.91124	0.0636317	0.800845	NA
AS_IGR:(CDS,VC2137,VC2137,-,Fis_family_transcriptional_regulator,cds-NP_231768.1,-,-,1466/CDS,VC2138,VC2138,fliS,fliS,flagellar_protein_FliS,cds-NP_231769.1,-,-,410):+:180:NC_002505.1	29.4905	-0.322351	0.580306	0.319539	0.571885	0.884228
CDS:VC2138,VC2138:fliS,fliS:flagellar_protein_FliS:cds-NP_231769.1:-:-:410:NC_002505.1	190.252	-0.415132	0.302637	1.89675	0.168442	0.561852
AS_CDS:VC2138,VC2138:fliS,fliS:flagellar_protein_FliS:cds-NP_231769.1:-:-:410:NC_002505.1	1.72417	-0.0549956	2.62435	0.00254849	0.959738	NA
CDS:VC2139,VC2139:-:flagellar_rod_protein_FlaI:cds-NP_231770.1:-:-:314:NC_002505.1	165.885	-0.477454	0.258051	3.42399	0.0642556	0.321026
AS_CDS:VC2139,VC2139:-:flagellar_rod_protein_FlaI:cds-NP_231770.1:-:-:314:NC_002505.1	2.0454	-1.01734	2.23691	0.207201	0.64897	NA
CDS:VC2140,VC2140:fliD,fliD:flagellar_capping_protein:cds-NP_231771.1:-:-:2000:NC_002505.1	845.893	-0.77658	0.170071	20.6429	5.53411e-06	0.000169098
AS_CDS:VC2140,VC2140:fliD,fliD:flagellar_capping_protein:cds-NP_231771.1:-:-:2000:NC_002505.1	2.65656	0.862874	2.36625	0.132997	0.715344	NA
CDS:VC2141,VC2141:-:flagellar_protein_FlaG:cds-NP_231772.1:-:-:461:NC_002505.1	303.947	-0.743079	0.290959	6.48806	0.0108601	0.093982
AS_CDS:VC2141,VC2141:-:flagellar_protein_FlaG:cds-NP_231772.1:-:-:461:NC_002505.1	2.75113	-0.835867	2.31544	0.132265	0.716095	NA
protein_binding_site:VC2141:-:-:id-VC2141:-:-:14:NC_002505.1	6.82543	-0.585927	1.02174	0.328545	0.566517	0.883428
AS_protein_binding_site:VC2141:-:-:id-VC2141:-:-:14:NC_002505.1	0.0811537	-0.38251	4.0728	-0.167347	1	NA
IGR:(protein_binding_site,VC2141,-,-,id-VC2141,-,-,14/CDS,VC2142,VC2142,-,flagellin,cds-NP_231773.1,-,-,1130):+:92:NC_002505.1	0.486022	-0.603435	4.00466	0.0455081	0.831072	NA
AS_IGR:(protein_binding_site,VC2141,-,-,id-VC2141,-,-,14/CDS,VC2142,VC2142,-,flagellin,cds-NP_231773.1,-,-,1130):+:92:NC_002505.1	39.4734	-1.10342	0.506496	4.70854	0.0300132	0.19211
CDS:VC2142,VC2142:-:flagellin:cds-NP_231773.1:-:-:1130:NC_002505.1	430.875	-0.864439	0.232019	13.6969	0.000214805	0.00432229
AS_CDS:VC2142,VC2142:-:flagellin:cds-NP_231773.1:-:-:1130:NC_002505.1	13.7042	-0.137112	0.847746	0.0267064	0.870187	0.966211
IGR:(CDS,VC2142,VC2142,-,flagellin,cds-NP_231773.1,-,-,1130/CDS,VC2143,VC2143,-,flagellin,cds-NP_231774.1,-,-,1133):+:184:NC_002505.1	2.39656	0.0240174	1.78482	0.00306223	0.95587	NA
AS_IGR:(CDS,VC2142,VC2142,-,flagellin,cds-NP_231773.1,-,-,1130/CDS,VC2143,VC2143,-,flagellin,cds-NP_231774.1,-,-,1133):+:184:NC_002505.1	39.2653	-0.694283	0.616243	1.26812	0.260119	0.675268
CDS:VC2143,VC2143:-:flagellin:cds-NP_231774.1:-:-:1133:NC_002505.1	926.688	0.160333	0.215219	0.556298	0.455756	0.832808
AS_CDS:VC2143,VC2143:-:flagellin:cds-NP_231774.1:-:-:1133:NC_002505.1	5.01317	2.28027	1.77537	1.52667	0.216614	0.629215
IGR:(CDS,VC2143,VC2143,-,flagellin,cds-NP_231774.1,-,-,1133/CDS,VC2144,VC2144,-,flagellin,cds-NP_231775.1,-,-,1136):+:238:NC_002505.1	1.07435	1.1715	3.09044	0.150962	0.697618	NA
AS_IGR:(CDS,VC2143,VC2143,-,flagellin,cds-NP_231774.1,-,-,1133/CDS,VC2144,VC2144,-,flagellin,cds-NP_231775.1,-,-,1136):+:238:NC_002505.1	12.1694	0.408134	0.885218	0.219375	0.639516	0.908075
CDS:VC2144,VC2144:-:flagellin:cds-NP_231775.1:-:-:1136:NC_002505.1	65.2229	0.129239	0.502748	0.0699108	0.791467	0.9523
AS_CDS:VC2144,VC2144:-:flagellin:cds-NP_231775.1:-:-:1136:NC_002505.1	9.85904	-0.265872	1.11665	0.0638404	0.800526	0.955335
IGR:(CDS,VC2144,VC2144,-,flagellin,cds-NP_231775.1,-,-,1136/CDS,VC2145,VC2145,-,TyrA_protein,cds-NP_231776.1,-,-,908):+:72:NC_002505.1	0.287947	-1.4485	4.03019	0.263976	0.607402	NA
AS_IGR:(CDS,VC2144,VC2144,-,flagellin,cds-NP_231775.1,-,-,1136/CDS,VC2145,VC2145,-,TyrA_protein,cds-NP_231776.1,-,-,908):+:72:NC_002505.1	12.7994	0.405447	0.845438	0.228687	0.632499	0.90538
CDS:VC2145,VC2145:-:TyrA_protein:cds-NP_231776.1:-:-:908:NC_002505.1	472.662	0.804511	0.253416	9.94952	0.00160891	0.0217996
AS_CDS:VC2145,VC2145:-:TyrA_protein:cds-NP_231776.1:-:-:908:NC_002505.1	2.40705	0.894712	2.41264	0.139065	0.709213	NA
IGR:(CDS,VC2145,VC2145,-,TyrA_protein,cds-NP_231776.1,-,-,908/CDS,VC2146,VC2146,-,hypothetical_protein,cds-NP_231777.1,-,-,464):+:14:NC_002505.1	0	NA	NA	NA	NA	NA
AS_IGR:(CDS,VC2145,VC2145,-,TyrA_protein,cds-NP_231776.1,-,-,908/CDS,VC2146,VC2146,-,hypothetical_protein,cds-NP_231777.1,-,-,464):+:14:NC_002505.1	4.37197	0.459671	1.31866	0.127277	0.721272	NA
CDS:VC2146,VC2146:-:hypothetical_protein:cds-NP_231777.1:-:-:464:NC_002505.1	129.874	0.598625	0.347462	2.96636	0.0850129	0.378884
AS_CDS:VC2146,VC2146:-:hypothetical_protein:cds-NP_231777.1:-:-:464:NC_002505.1	1.70006	-3.96007	3.63722	1.35487	0.244428	NA
IGR:(CDS,VC2146,VC2146,-,hypothetical_protein,cds-NP_231777.1,-,-,464/CDS,VC2147,VC2147,-,hypothetical_protein,cds-NP_231778.1,-,+,356):+:102:NC_002505.1	0.293661	-1.34114	4.03543	0.25626	0.612701	NA
AS_IGR:(CDS,VC2146,VC2146,-,hypothetical_protein,cds-NP_231777.1,-,-,464/CDS,VC2147,VC2147,-,hypothetical_protein,cds-NP_231778.1,-,+,356):+:102:NC_002505.1	4.05664	-0.476848	1.47261	0.111954	0.737931	NA
CDS:VC2147,VC2147:-:hypothetical_protein:cds-NP_231778.1:-:+:356:NC_002505.1	68.0758	0.218478	0.585531	0.141274	0.707018	0.928659
AS_CDS:VC2147,VC2147:-:hypothetical_protein:cds-NP_231778.1:-:+:356:NC_002505.1	36.521	2.25555	0.748131	8.41992	0.00371132	0.0425255
IGR:(CDS,VC2147,VC2147,-,hypothetical_protein,cds-NP_231778.1,-,+,356/CDS,VC2149,VC2149,-,hypothetical_protein,cds-NP_231780.1,-,-,287):+:5:NC_002505.1	0.896046	1.34935	2.69205	0.271855	0.60209	NA
AS_IGR:(CDS,VC2147,VC2147,-,hypothetical_protein,cds-NP_231778.1,-,+,356/CDS,VC2149,VC2149,-,hypothetical_protein,cds-NP_231780.1,-,-,287):+:5:NC_002505.1	1.3293	2.95796	2.55345	1.25776	0.262075	NA
CDS:VC2149,VC2149:-:hypothetical_protein:cds-NP_231780.1:-:-:287:NC_002505.1	118.594	2.1893	0.362713	34.459	4.35319e-09	2.29237e-07
AS_CDS:VC2149,VC2149:-:hypothetical_protein:cds-NP_231780.1:-:-:287:NC_002505.1	27.7939	0.564507	0.765142	0.543718	0.460896	0.834671
IGR:(CDS,VC2149,VC2149,-,hypothetical_protein,cds-NP_231780.1,-,-,287/CDS,VC2150,VC2150,-,hypothetical_protein,cds-NP_231781.1,-,+,395):+:161:NC_002505.1	5.7779	1.63499	1.28047	1.60326	0.205443	0.613657
AS_IGR:(CDS,VC2149,VC2149,-,hypothetical_protein,cds-NP_231780.1,-,-,287/CDS,VC2150,VC2150,-,hypothetical_protein,cds-NP_231781.1,-,+,395):+:161:NC_002505.1	3.14867	0.898125	1.58011	0.315964	0.574043	NA
CDS:VC2150,VC2150:-:hypothetical_protein:cds-NP_231781.1:-:+:395:NC_002505.1	83.1735	0.72315	0.388721	3.43869	0.0636861	0.319521
AS_CDS:VC2150,VC2150:-:hypothetical_protein:cds-NP_231781.1:-:+:395:NC_002505.1	4.98379	2.77049	1.74809	2.2808	0.130984	0.487253
CDS:VC2152,VC2152:-:succinyl-diaminopimelate_desuccinylase:cds-NP_231783.1:-:+:1133:NC_002505.1	239.76	0.305688	0.217961	1.96565	0.16091	0.54655
AS_CDS:VC2152,VC2152:-:succinyl-diaminopimelate_desuccinylase:cds-NP_231783.1:-:+:1133:NC_002505.1	27.8082	0.914336	0.883974	1.04856	0.305838	0.719306
CDS:VC2153,VC2153:-:D%2CD-carboxypeptidase-like_protein:cds-NP_231784.1:-:+:749:NC_002505.1	185.764	0.0682531	0.282221	0.0626945	0.802287	0.955358
AS_CDS:VC2153,VC2153:-:D%2CD-carboxypeptidase-like_protein:cds-NP_231784.1:-:+:749:NC_002505.1	49.235	0.305603	0.649443	0.221751	0.637709	0.907433
CDS:VC2154,VC2154:-:hypothetical_protein:cds-NP_231785.1:-:+:224:NC_002505.1	154.782	-0.733601	0.444257	2.71309	0.0995281	0.424223
AS_CDS:VC2154,VC2154:-:hypothetical_protein:cds-NP_231785.1:-:+:224:NC_002505.1	62.0196	0.0265644	0.377819	0.00607275	0.937885	0.973652
IGR:(CDS,VC2154,VC2154,-,hypothetical_protein,cds-NP_231785.1,-,+,224/CDS,VC2156,VC2156,-,lipoprotein,cds-NP_231787.1,-,-,1019):+:31:NC_002505.1	21.7724	-1.18346	0.658194	3.22641	0.0724595	0.34538
AS_IGR:(CDS,VC2154,VC2154,-,hypothetical_protein,cds-NP_231785.1,-,+,224/CDS,VC2156,VC2156,-,lipoprotein,cds-NP_231787.1,-,-,1019):+:31:NC_002505.1	12.4809	0.0967821	0.761291	0.0161849	0.898766	0.973652
CDS:VC2156,VC2156:-:lipoprotein:cds-NP_231787.1:-:-:1019:NC_002505.1	567.613	0.150612	0.210004	0.515241	0.472879	0.841803
AS_CDS:VC2156,VC2156:-:lipoprotein:cds-NP_231787.1:-:-:1019:NC_002505.1	28.5336	-1.63149	0.623282	6.75689	0.00933865	0.0853934
IGR:(CDS,VC2156,VC2156,-,lipoprotein,cds-NP_231787.1,-,-,1019/CDS,VC2157,VC2157,dapA,dapA,4-hydroxy-tetrahydrodipicolinate_synthase,cds-NP_231788.1,-,-,878):+:6:NC_002505.1	0	NA	NA	NA	NA	NA
AS_IGR:(CDS,VC2156,VC2156,-,lipoprotein,cds-NP_231787.1,-,-,1019/CDS,VC2157,VC2157,dapA,dapA,4-hydroxy-tetrahydrodipicolinate_synthase,cds-NP_231788.1,-,-,878):+:6:NC_002505.1	9.8536	-0.0206559	0.865002	0.000620413	0.980128	0.984104
CDS:VC2157,VC2157:dapA,dapA:4-hydroxy-tetrahydrodipicolinate_synthase:cds-NP_231788.1:-:-:878:NC_002505.1	932.235	0.195846	0.170219	1.3227	0.250108	0.664895
AS_CDS:VC2157,VC2157:dapA,dapA:4-hydroxy-tetrahydrodipicolinate_synthase:cds-NP_231788.1:-:-:878:NC_002505.1	19.1145	0.736093	1.33805	0.298569	0.584781	0.888115
IGR:(CDS,VC2157,VC2157,dapA,dapA,4-hydroxy-tetrahydrodipicolinate_synthase,cds-NP_231788.1,-,-,878/CDS,VC2159,VC2159,-,glycine_cleavage_system_transcriptional_repressor,cds-NP_231790.1,-,+,542):+:236:NC_002505.1	15.803	0.204881	0.913237	0.0525492	0.818685	0.959572
AS_IGR:(CDS,VC2157,VC2157,dapA,dapA,4-hydroxy-tetrahydrodipicolinate_synthase,cds-NP_231788.1,-,-,878/CDS,VC2159,VC2159,-,glycine_cleavage_system_transcriptional_repressor,cds-NP_231790.1,-,+,542):+:236:NC_002505.1	4.4184	1.70514	1.46283	1.30568	0.253179	NA
CDS:VC2159,VC2159:-:glycine_cleavage_system_transcriptional_repressor:cds-NP_231790.1:-:+:542:NC_002505.1	73.4126	-0.443824	0.427488	1.08635	0.297281	0.710795
AS_CDS:VC2159,VC2159:-:glycine_cleavage_system_transcriptional_repressor:cds-NP_231790.1:-:+:542:NC_002505.1	4.90198	0.429943	1.44	0.0960149	0.756665	0.940107
CDS:VC2160,VC2160:bcp,bcp:thioredoxin-dependent_thiol_peroxidase:cds-NP_231791.1:-:+:467:NC_002505.1	160.558	0.0484824	0.488446	0.0107929	0.917258	0.973652
AS_CDS:VC2160,VC2160:bcp,bcp:thioredoxin-dependent_thiol_peroxidase:cds-NP_231791.1:-:+:467:NC_002505.1	2.55516	-0.0590038	1.9586	0.00708478	0.93292	NA
IGR:(CDS,VC2160,VC2160,bcp,bcp,thioredoxin-dependent_thiol_peroxidase,cds-NP_231791.1,-,+,467/CDS,VC2161,VC2161,-,methyl-accepting_chemotaxis_protein,cds-NP_231792.1,-,-,1871):+:40:NC_002505.1	15.8251	0.0289125	0.882674	0.00420066	0.948323	0.974269
AS_IGR:(CDS,VC2160,VC2160,bcp,bcp,thioredoxin-dependent_thiol_peroxidase,cds-NP_231791.1,-,+,467/CDS,VC2161,VC2161,-,methyl-accepting_chemotaxis_protein,cds-NP_231792.1,-,-,1871):+:40:NC_002505.1	6.77103	0.417272	1.11005	0.149349	0.699158	0.928631
CDS:VC2161,VC2161:-:methyl-accepting_chemotaxis_protein:cds-NP_231792.1:-:-:1871:NC_002505.1	352.97	-1.08423	0.280162	14.7871	0.000120356	0.00258279
AS_CDS:VC2161,VC2161:-:methyl-accepting_chemotaxis_protein:cds-NP_231792.1:-:-:1871:NC_002505.1	52.2594	1.22409	0.713556	2.88206	0.0895712	0.395167
IGR:(CDS,VC2161,VC2161,-,methyl-accepting_chemotaxis_protein,cds-NP_231792.1,-,-,1871/CDS,VC2162,VC2162,-,permease_PerM,cds-NP_231793.1,-,-,1064):+:139:NC_002505.1	2.59731	0.912074	2.30534	0.162933	0.68647	NA
AS_IGR:(CDS,VC2161,VC2161,-,methyl-accepting_chemotaxis_protein,cds-NP_231792.1,-,-,1871/CDS,VC2162,VC2162,-,permease_PerM,cds-NP_231793.1,-,-,1064):+:139:NC_002505.1	12.2055	-1.28438	0.833458	2.37538	0.123261	0.472491
CDS:VC2162,VC2162:-:permease_PerM:cds-NP_231793.1:-:-:1064:NC_002505.1	259.627	0.384569	0.235951	2.65051	0.103517	0.433022
AS_CDS:VC2162,VC2162:-:permease_PerM:cds-NP_231793.1:-:-:1064:NC_002505.1	4.36504	-2.50704	1.5223	2.71741	0.0992592	NA
CDS:VC2163,VC2163:-:hypothetical_protein:cds-NP_231794.1:-:-:236:NC_002505.1	104.487	-0.12647	0.384578	0.113138	0.736599	0.935446
AS_CDS:VC2163,VC2163:-:hypothetical_protein:cds-NP_231794.1:-:-:236:NC_002505.1	23.6588	-0.00629339	0.725068	0.0021188	0.963286	0.976437
IGR:(CDS,VC2163,VC2163,-,hypothetical_protein,cds-NP_231794.1,-,-,236/CDS,VC2164,VC2164,-,hypothetical_protein,cds-NP_231795.1,-,+,1454):+:142:NC_002505.1	32.9927	-0.00725481	0.554625	0.00589271	0.938811	0.973652
AS_IGR:(CDS,VC2163,VC2163,-,hypothetical_protein,cds-NP_231794.1,-,-,236/CDS,VC2164,VC2164,-,hypothetical_protein,cds-NP_231795.1,-,+,1454):+:142:NC_002505.1	2.7853	-0.0858059	1.79367	0.00228743	0.961854	NA
CDS:VC2164,VC2164:-:hypothetical_protein:cds-NP_231795.1:-:+:1454:NC_002505.1	376.158	-0.134376	0.268657	0.250401	0.616793	0.901643
AS_CDS:VC2164,VC2164:-:hypothetical_protein:cds-NP_231795.1:-:+:1454:NC_002505.1	36.3684	-1.60544	0.549179	8.27708	0.00401486	0.0451672
CDS:VC2165,VC2165:-:arsenate_reductase:cds-NP_231796.1:-:+:350:NC_002505.1	171.476	0.124746	0.29428	0.18	0.671373	0.916559
AS_CDS:VC2165,VC2165:-:arsenate_reductase:cds-NP_231796.1:-:+:350:NC_002505.1	4.10027	-0.290132	1.91702	0.026864	0.869808	NA
CDS:VC2166,VC2166:-:Trp_repressor-binding_protein:cds-NP_231797.1:-:+:560:NC_002505.1	204.788	-0.378811	0.260262	2.11973	0.145413	0.519382
AS_CDS:VC2166,VC2166:-:Trp_repressor-binding_protein:cds-NP_231797.1:-:+:560:NC_002505.1	7.37314	-0.417478	1.31785	0.105132	0.745756	0.938486
CDS:VC2167,VC2167:-:hypothetical_protein:cds-NP_231798.1:-:+:437:NC_002505.1	113.292	-0.573448	0.377992	2.32634	0.1272	0.479423
AS_CDS:VC2167,VC2167:-:hypothetical_protein:cds-NP_231798.1:-:+:437:NC_002505.1	11.367	1.56357	1.55733	0.959912	0.327209	0.736767
IGR:(CDS,VC2167,VC2167,-,hypothetical_protein,cds-NP_231798.1,-,+,437/CDS,VC2168,VC2168,-,hypothetical_protein,cds-NP_231799.1,-,-,1148):+:145:NC_002505.1	35.5364	-0.143614	0.501837	0.0842013	0.771683	0.944723
AS_IGR:(CDS,VC2167,VC2167,-,hypothetical_protein,cds-NP_231798.1,-,+,437/CDS,VC2168,VC2168,-,hypothetical_protein,cds-NP_231799.1,-,-,1148):+:145:NC_002505.1	18.6209	-0.810943	0.798189	1.01784	0.313031	0.724663
CDS:VC2168,VC2168:-:hypothetical_protein:cds-NP_231799.1:-:-:1148:NC_002505.1	319.245	0.246247	0.233316	1.11338	0.291349	0.706257
AS_CDS:VC2168,VC2168:-:hypothetical_protein:cds-NP_231799.1:-:-:1148:NC_002505.1	0.531408	-2.32451	3.97739	0.569608	0.450415	NA
IGR:(CDS,VC2168,VC2168,-,hypothetical_protein,cds-NP_231799.1,-,-,1148/CDS,VC2171,VC2171,-,uracil_permease,cds-NP_231802.1,-,+,1253):+:179:NC_002505.1	0.714123	0.925437	3.96512	0.0579199	0.809814	NA
AS_IGR:(CDS,VC2168,VC2168,-,hypothetical_protein,cds-NP_231799.1,-,-,1148/CDS,VC2171,VC2171,-,uracil_permease,cds-NP_231802.1,-,+,1253):+:179:NC_002505.1	9.37155	-1.23695	1.17523	1.04173	0.307419	0.719579
CDS:VC2171,VC2171:-:uracil_permease:cds-NP_231802.1:-:+:1253:NC_002505.1	76.2829	1.1869	0.512828	5.30691	0.0212409	0.151794
AS_CDS:VC2171,VC2171:-:uracil_permease:cds-NP_231802.1:-:+:1253:NC_002505.1	46.7256	-0.621135	0.57237	1.17477	0.278423	0.691923
IGR:(CDS,VC2171,VC2171,-,uracil_permease,cds-NP_231802.1,-,+,1253/CDS,VC2172,VC2172,-,hypothetical_protein,cds-NP_231803.1,-,-,482):+:9:NC_002505.1	1.1444	0.542902	2.61142	0.0490361	0.824749	NA
AS_IGR:(CDS,VC2171,VC2171,-,uracil_permease,cds-NP_231802.1,-,+,1253/CDS,VC2172,VC2172,-,hypothetical_protein,cds-NP_231803.1,-,-,482):+:9:NC_002505.1	4.99507	-0.748392	1.23076	0.372008	0.541912	0.873008
CDS:VC2172,VC2172:-:hypothetical_protein:cds-NP_231803.1:-:-:482:NC_002505.1	139.457	0.118919	0.392044	0.0963563	0.756247	0.940107
AS_CDS:VC2172,VC2172:-:hypothetical_protein:cds-NP_231803.1:-:-:482:NC_002505.1	3.29909	0.266441	1.48015	0.0333246	0.855151	NA
IGR:(CDS,VC2172,VC2172,-,hypothetical_protein,cds-NP_231803.1,-,-,482/CDS,VC2174,VC2174,ushA,ushA,bifunctional_UDP-sugar_hydrolase/5-nucleotidase,cds-NP_231805.1,-,-,1661):+:83:NC_002505.1	0	NA	NA	NA	NA	NA
AS_IGR:(CDS,VC2172,VC2172,-,hypothetical_protein,cds-NP_231803.1,-,-,482/CDS,VC2174,VC2174,ushA,ushA,bifunctional_UDP-sugar_hydrolase/5-nucleotidase,cds-NP_231805.1,-,-,1661):+:83:NC_002505.1	10.0169	-0.441309	1.039	0.190888	0.662179	0.916274
CDS:VC2174,VC2174:ushA,ushA:bifunctional_UDP-sugar_hydrolase/5-nucleotidase:cds-NP_231805.1:-:-:1661:NC_002505.1	47.8499	0.612397	0.671035	0.835998	0.360544	0.761494
AS_CDS:VC2174,VC2174:ushA,ushA:bifunctional_UDP-sugar_hydrolase/5-nucleotidase:cds-NP_231805.1:-:-:1661:NC_002505.1	30.455	0.622092	0.711038	0.760656	0.383123	0.777025
IGR:(CDS,VC2174,VC2174,ushA,ushA,bifunctional_UDP-sugar_hydrolase/5-nucleotidase,cds-NP_231805.1,-,-,1661/CDS,VC2175,VC2175,-,2-dehydro-3-deoxyphosphooctonate_aldolase,cds-NP_231806.1,-,-,851):+:490:NC_002505.1	59.2478	-0.593463	0.401466	2.18051	0.139768	0.507223
AS_IGR:(CDS,VC2174,VC2174,ushA,ushA,bifunctional_UDP-sugar_hydrolase/5-nucleotidase,cds-NP_231805.1,-,-,1661/CDS,VC2175,VC2175,-,2-dehydro-3-deoxyphosphooctonate_aldolase,cds-NP_231806.1,-,-,851):+:490:NC_002505.1	24.6548	-0.0292463	0.618544	0.00725031	0.932143	0.973652
CDS:VC2175,VC2175:-:2-dehydro-3-deoxyphosphooctonate_aldolase:cds-NP_231806.1:-:-:851:NC_002505.1	376.735	0.131126	0.220873	0.352562	0.552667	0.879458
AS_CDS:VC2175,VC2175:-:2-dehydro-3-deoxyphosphooctonate_aldolase:cds-NP_231806.1:-:-:851:NC_002505.1	42.2373	0.415483	0.578777	0.518533	0.471468	0.8413
CDS:VC2176,VC2176:-:hypothetical_protein:cds-NP_231807.1:-:-:812:NC_002505.1	174.702	-0.0766735	0.274069	0.0804413	0.7767	0.946496
AS_CDS:VC2176,VC2176:-:hypothetical_protein:cds-NP_231807.1:-:-:812:NC_002505.1	2.77998	-0.87867	2.32226	0.146934	0.701483	NA
CDS:VC2177,VC2177:-:hypothetical_protein:cds-NP_231808.1:-:-:383:NC_002505.1	82.0824	0.119186	0.384826	0.0965782	0.755975	0.940107
AS_CDS:VC2177,VC2177:-:hypothetical_protein:cds-NP_231808.1:-:-:383:NC_002505.1	0	NA	NA	NA	NA	NA
CDS:VC2178,VC2178:-:protein-glutamine-N5_methyltransferase_HemK:cds-NP_231809.1:-:-:860:NC_002505.1	144.286	0.0844227	0.263611	0.102751	0.748553	0.938822
AS_CDS:VC2178,VC2178:-:protein-glutamine-N5_methyltransferase_HemK:cds-NP_231809.1:-:-:860:NC_002505.1	2.61677	-1.54385	2.39793	0.410437	0.521748	NA
protein_binding_site:VC2178:-:-:id-VC2178:-:-:14:NC_002505.1	1.84808	0.859386	1.82241	0.221119	0.638189	NA
AS_protein_binding_site:VC2178:-:-:id-VC2178:-:-:14:NC_002505.1	0	NA	NA	NA	NA	NA
IGR:(protein_binding_site,VC2178,-,-,id-VC2178,-,-,14/CDS,VC2179,VC2179,prfA,prfA,peptide_chain_release_factor_1,cds-NP_231810.1,-,-,1088):+:505:NC_002505.1	1.20409	-0.477471	3.52585	0.0218571	0.882468	NA
AS_IGR:(protein_binding_site,VC2178,-,-,id-VC2178,-,-,14/CDS,VC2179,VC2179,prfA,prfA,peptide_chain_release_factor_1,cds-NP_231810.1,-,-,1088):+:505:NC_002505.1	66.4955	0.373998	0.36989	1.02797	0.310637	0.721769
CDS:VC2179,VC2179:prfA,prfA:peptide_chain_release_factor_1:cds-NP_231810.1:-:-:1088:NC_002505.1	338.634	0.103026	0.214802	0.230185	0.631387	0.90538
AS_CDS:VC2179,VC2179:prfA,prfA:peptide_chain_release_factor_1:cds-NP_231810.1:-:-:1088:NC_002505.1	0.993195	1.51524	3.17889	0.246813	0.619328	NA
CDS:VC2180,VC2180:hemA,hemA:glutamyl-tRNA_reductase:cds-NP_231811.1:-:-:1259:NC_002505.1	294.507	-0.0331327	0.288212	0.013352	0.908008	0.973652
AS_CDS:VC2180,VC2180:hemA,hemA:glutamyl-tRNA_reductase:cds-NP_231811.1:-:-:1259:NC_002505.1	5.55316	-1.20416	1.58829	0.587142	0.443527	0.826445
IGR:(CDS,VC2180,VC2180,hemA,hemA,glutamyl-tRNA_reductase,cds-NP_231811.1,-,-,1259/CDS,VC2181,VC2181,lolB,lolB,molecular_chaperone_LolB,cds-NP_231812.1,-,+,635):+:99:NC_002505.1	0.0811537	-0.38251	4.0728	-0.167347	1	NA
AS_IGR:(CDS,VC2180,VC2180,hemA,hemA,glutamyl-tRNA_reductase,cds-NP_231811.1,-,-,1259/CDS,VC2181,VC2181,lolB,lolB,molecular_chaperone_LolB,cds-NP_231812.1,-,+,635):+:99:NC_002505.1	1.45265	-1.19136	2.19719	0.324547	0.568888	NA
CDS:VC2181,VC2181:lolB,lolB:molecular_chaperone_LolB:cds-NP_231812.1:-:+:635:NC_002505.1	130.385	0.587934	0.368206	2.53825	0.111118	0.449617
AS_CDS:VC2181,VC2181:lolB,lolB:molecular_chaperone_LolB:cds-NP_231812.1:-:+:635:NC_002505.1	5.78426	-1.71819	1.34046	1.60194	0.205629	0.613657
CDS:VC2182,VC2182:ipk,ipk:4-diphosphocytidyl-2C-methyl-D-erythritol_kinase:cds-NP_231813.1:-:+:887:NC_002505.1	351.71	0.365051	0.228469	2.55197	0.110157	0.447438
AS_CDS:VC2182,VC2182:ipk,ipk:4-diphosphocytidyl-2C-methyl-D-erythritol_kinase:cds-NP_231813.1:-:+:887:NC_002505.1	5.63543	-0.356301	1.67837	0.0458516	0.830446	0.96281
CDS:VC2183,VC2183:-:ribose-phosphate_pyrophosphokinase:cds-NP_231814.1:-:+:944:NC_002505.1	1574.2	0.796799	0.193433	16.7739	4.21085e-05	0.00101183
AS_CDS:VC2183,VC2183:-:ribose-phosphate_pyrophosphokinase:cds-NP_231814.1:-:+:944:NC_002505.1	22.1896	-2.4741	0.991834	5.80492	0.0159814	0.125039
IGR:(CDS,VC2183,VC2183,-,ribose-phosphate_pyrophosphokinase,cds-NP_231814.1,-,+,944/CDS,VC2184,VC2184,-,peptidyl-tRNA_hydrolase,cds-NP_231815.1,-,+,590):+:117:NC_002505.1	78.9874	0.877896	0.394334	4.93558	0.0263093	0.176784
AS_IGR:(CDS,VC2183,VC2183,-,ribose-phosphate_pyrophosphokinase,cds-NP_231814.1,-,+,944/CDS,VC2184,VC2184,-,peptidyl-tRNA_hydrolase,cds-NP_231815.1,-,+,590):+:117:NC_002505.1	1.06853	-3.325	3.02543	1.5167	0.21812	NA
CDS:VC2184,VC2184:-:peptidyl-tRNA_hydrolase:cds-NP_231815.1:-:+:590:NC_002505.1	260.694	0.512661	0.267361	3.66273	0.0556423	0.293426
AS_CDS:VC2184,VC2184:-:peptidyl-tRNA_hydrolase:cds-NP_231815.1:-:+:590:NC_002505.1	1.91257	-4.13069	3.5071	1.53361	0.215571	NA
CDS:VC2185,VC2185:-:GTP-dependent_nucleic_acid-binding_protein_EngD:cds-NP_231816.2:-:+:1091:NC_002505.1	642.608	-0.0183054	0.186252	0.0108086	0.917198	0.973652
AS_CDS:VC2185,VC2185:-:GTP-dependent_nucleic_acid-binding_protein_EngD:cds-NP_231816.2:-:+:1091:NC_002505.1	14.5879	-2.32218	0.934322	6.10306	0.0134948	0.110473
IGR:(CDS,VC2185,VC2185,-,GTP-dependent_nucleic_acid-binding_protein_EngD,cds-NP_231816.2,-,+,1091/tRNA,VCt066,VCt066,ID,VCt066,tRNA-Met-1,tRNA-Met-1,tRNA-Met-1,tRNA-Met,ID,tRNA-Met,exon-VCt066-1,-,+,76):+:246:NC_002505.1	24.7617	-0.272305	0.562475	0.234837	0.627961	0.904844
AS_IGR:(CDS,VC2185,VC2185,-,GTP-dependent_nucleic_acid-binding_protein_EngD,cds-NP_231816.2,-,+,1091/tRNA,VCt066,VCt066,ID,VCt066,tRNA-Met-1,tRNA-Met-1,tRNA-Met-1,tRNA-Met,ID,tRNA-Met,exon-VCt066-1,-,+,76):+:246:NC_002505.1	1.07509	0.998178	3.13497	0.104673	0.746292	NA
tRNA:VCt066,VCt066,ID,VCt066:tRNA-Met-1,tRNA-Met-1,tRNA-Met-1:tRNA-Met,ID,tRNA-Met:exon-VCt066-1:-:+:76:NC_002505.1	18.0985	-0.0369415	0.671324	0.00622191	0.937129	0.973652
AS_tRNA:VCt066,VCt066,ID,VCt066:tRNA-Met-1,tRNA-Met-1,tRNA-Met-1:tRNA-Met,ID,tRNA-Met:exon-VCt066-1:-:+:76:NC_002505.1	0.287947	-1.4485	4.03019	0.263976	0.607402	NA
IGR:(tRNA,VCt066,VCt066,ID,VCt066,tRNA-Met-1,tRNA-Met-1,tRNA-Met-1,tRNA-Met,ID,tRNA-Met,exon-VCt066-1,-,+,76/tRNA,VCt067,VCt067,ID,VCt067,tRNA-Leu-2,tRNA-Leu-2,tRNA-Leu-2,tRNA-Leu,ID,tRNA-Leu,exon-VCt067-1,-,+,85):+:27:NC_002505.1	6.85859	0.163074	1.03301	0.0287744	0.865301	0.965709
AS_IGR:(tRNA,VCt066,VCt066,ID,VCt066,tRNA-Met-1,tRNA-Met-1,tRNA-Met-1,tRNA-Met,ID,tRNA-Met,exon-VCt066-1,-,+,76/tRNA,VCt067,VCt067,ID,VCt067,tRNA-Leu-2,tRNA-Leu-2,tRNA-Leu-2,tRNA-Leu,ID,tRNA-Leu,exon-VCt067-1,-,+,85):+:27:NC_002505.1	0	NA	NA	NA	NA	NA
tRNA:VCt067,VCt067,ID,VCt067:tRNA-Leu-2,tRNA-Leu-2,tRNA-Leu-2:tRNA-Leu,ID,tRNA-Leu:exon-VCt067-1:-:+:85:NC_002505.1	27.8334	0.211876	0.536951	0.158907	0.690165	0.924774
AS_tRNA:VCt067,VCt067,ID,VCt067:tRNA-Leu-2,tRNA-Leu-2,tRNA-Leu-2:tRNA-Leu,ID,tRNA-Leu:exon-VCt067-1:-:+:85:NC_002505.1	0.143973	-0.535248	4.06765	-0.0242512	1	NA
IGR:(tRNA,VCt067,VCt067,ID,VCt067,tRNA-Leu-2,tRNA-Leu-2,tRNA-Leu-2,tRNA-Leu,ID,tRNA-Leu,exon-VCt067-1,-,+,85/tRNA,VCt068,VCt068,ID,VCt068,tRNA-Leu-3,tRNA-Leu-3,tRNA-Leu-3,tRNA-Leu,ID,tRNA-Leu,exon-VCt068-1,-,+,84):+:23:NC_002505.1	6.78413	-0.0528943	1.0146	0.00296669	0.956563	0.975762
AS_IGR:(tRNA,VCt067,VCt067,ID,VCt067,tRNA-Leu-2,tRNA-Leu-2,tRNA-Leu-2,tRNA-Leu,ID,tRNA-Leu,exon-VCt067-1,-,+,85/tRNA,VCt068,VCt068,ID,VCt068,tRNA-Leu-3,tRNA-Leu-3,tRNA-Leu-3,tRNA-Leu,ID,tRNA-Leu,exon-VCt068-1,-,+,84):+:23:NC_002505.1	0	NA	NA	NA	NA	NA
tRNA:VCt068,VCt068,ID,VCt068:tRNA-Leu-3,tRNA-Leu-3,tRNA-Leu-3:tRNA-Leu,ID,tRNA-Leu:exon-VCt068-1:-:+:84:NC_002505.1	26.8318	-0.0888213	0.551645	0.0273819	0.86857	0.965837
AS_tRNA:VCt068,VCt068,ID,VCt068:tRNA-Leu-3,tRNA-Leu-3,tRNA-Leu-3:tRNA-Leu,ID,tRNA-Leu:exon-VCt068-1:-:+:84:NC_002505.1	0	NA	NA	NA	NA	NA
IGR:(tRNA,VCt068,VCt068,ID,VCt068,tRNA-Leu-3,tRNA-Leu-3,tRNA-Leu-3,tRNA-Leu,ID,tRNA-Leu,exon-VCt068-1,-,+,84/tRNA,VCt069,VCt069,ID,VCt069,tRNA-Gln-1,tRNA-Gln-1,tRNA-Gln-1,tRNA-Gln,ID,tRNA-Gln,exon-VCt069-1,-,+,74):+:26:NC_002505.1	5.74297	0.0353802	1.0902	0.00198882	0.964429	0.976929
AS_IGR:(tRNA,VCt068,VCt068,ID,VCt068,tRNA-Leu-3,tRNA-Leu-3,tRNA-Leu-3,tRNA-Leu,ID,tRNA-Leu,exon-VCt068-1,-,+,84/tRNA,VCt069,VCt069,ID,VCt069,tRNA-Gln-1,tRNA-Gln-1,tRNA-Gln-1,tRNA-Gln,ID,tRNA-Gln,exon-VCt069-1,-,+,74):+:26:NC_002505.1	0.117665	1.43975	4.07303	0.0556798	0.813459	NA
tRNA:VCt069,VCt069,ID,VCt069:tRNA-Gln-1,tRNA-Gln-1,tRNA-Gln-1:tRNA-Gln,ID,tRNA-Gln:exon-VCt069-1:-:+:74:NC_002505.1	16.0726	-0.0189569	0.694737	0.00510609	0.943034	0.973652
AS_tRNA:VCt069,VCt069,ID,VCt069:tRNA-Gln-1,tRNA-Gln-1,tRNA-Gln-1:tRNA-Gln,ID,tRNA-Gln:exon-VCt069-1:-:+:74:NC_002505.1	0	NA	NA	NA	NA	NA
IGR:(tRNA,VCt069,VCt069,ID,VCt069,tRNA-Gln-1,tRNA-Gln-1,tRNA-Gln-1,tRNA-Gln,ID,tRNA-Gln,exon-VCt069-1,-,+,74/tRNA,VCt070,VCt070,ID,VCt070,tRNA-Met-2,tRNA-Met-2,tRNA-Met-2,tRNA-Met,ID,tRNA-Met,exon-VCt070-1,-,+,76):+:76:NC_002505.1	10.4268	-0.216459	0.872295	0.0650768	0.798645	0.954594
AS_IGR:(tRNA,VCt069,VCt069,ID,VCt069,tRNA-Gln-1,tRNA-Gln-1,tRNA-Gln-1,tRNA-Gln,ID,tRNA-Gln,exon-VCt069-1,-,+,74/tRNA,VCt070,VCt070,ID,VCt070,tRNA-Met-2,tRNA-Met-2,tRNA-Met-2,tRNA-Met,ID,tRNA-Met,exon-VCt070-1,-,+,76):+:76:NC_002505.1	0	NA	NA	NA	NA	NA
tRNA:VCt070,VCt070,ID,VCt070:tRNA-Met-2,tRNA-Met-2,tRNA-Met-2:tRNA-Met,ID,tRNA-Met:exon-VCt070-1:-:+:76:NC_002505.1	14.8639	-0.295068	0.793365	0.140938	0.707351	0.928659
AS_tRNA:VCt070,VCt070,ID,VCt070:tRNA-Met-2,tRNA-Met-2,tRNA-Met-2:tRNA-Met,ID,tRNA-Met:exon-VCt070-1:-:+:76:NC_002505.1	0	NA	NA	NA	NA	NA
IGR:(tRNA,VCt070,VCt070,ID,VCt070,tRNA-Met-2,tRNA-Met-2,tRNA-Met-2,tRNA-Met,ID,tRNA-Met,exon-VCt070-1,-,+,76/tRNA,VCt071,VCt071,ID,VCt071,tRNA-Leu-4,tRNA-Leu-4,tRNA-Leu-4,tRNA-Leu,ID,tRNA-Leu,exon-VCt071-1,-,+,85):+:22:NC_002505.1	5.06351	0.206176	1.19603	0.031422	0.859302	0.96497
AS_IGR:(tRNA,VCt070,VCt070,ID,VCt070,tRNA-Met-2,tRNA-Met-2,tRNA-Met-2,tRNA-Met,ID,tRNA-Met,exon-VCt070-1,-,+,76/tRNA,VCt071,VCt071,ID,VCt071,tRNA-Leu-4,tRNA-Leu-4,tRNA-Leu-4,tRNA-Leu,ID,tRNA-Leu,exon-VCt071-1,-,+,85):+:22:NC_002505.1	0	NA	NA	NA	NA	NA
tRNA:VCt071,VCt071,ID,VCt071:tRNA-Leu-4,tRNA-Leu-4,tRNA-Leu-4:tRNA-Leu,ID,tRNA-Leu:exon-VCt071-1:-:+:85:NC_002505.1	30.3804	-0.0408905	0.568452	0.00567769	0.939936	0.973652
AS_tRNA:VCt071,VCt071,ID,VCt071:tRNA-Leu-4,tRNA-Leu-4,tRNA-Leu-4:tRNA-Leu,ID,tRNA-Leu:exon-VCt071-1:-:+:85:NC_002505.1	0	NA	NA	NA	NA	NA
IGR:(tRNA,VCt071,VCt071,ID,VCt071,tRNA-Leu-4,tRNA-Leu-4,tRNA-Leu-4,tRNA-Leu,ID,tRNA-Leu,exon-VCt071-1,-,+,85/tRNA,VCt072,VCt072,ID,VCt072,tRNA-Gln-2,tRNA-Gln-2,tRNA-Gln-2,tRNA-Gln,ID,tRNA-Gln,exon-VCt072-1,-,+,74):+:16:NC_002505.1	5.35122	0.706076	1.14848	0.379412	0.537918	0.872041
AS_IGR:(tRNA,VCt071,VCt071,ID,VCt071,tRNA-Leu-4,tRNA-Leu-4,tRNA-Leu-4,tRNA-Leu,ID,tRNA-Leu,exon-VCt071-1,-,+,85/tRNA,VCt072,VCt072,ID,VCt072,tRNA-Gln-2,tRNA-Gln-2,tRNA-Gln-2,tRNA-Gln,ID,tRNA-Gln,exon-VCt072-1,-,+,74):+:16:NC_002505.1	0	NA	NA	NA	NA	NA
tRNA:VCt072,VCt072,ID,VCt072:tRNA-Gln-2,tRNA-Gln-2,tRNA-Gln-2:tRNA-Gln,ID,tRNA-Gln:exon-VCt072-1:-:+:74:NC_002505.1	27.5752	0.554412	0.559733	0.978304	0.322618	0.733222
AS_tRNA:VCt072,VCt072,ID,VCt072:tRNA-Gln-2,tRNA-Gln-2,tRNA-Gln-2:tRNA-Gln,ID,tRNA-Gln:exon-VCt072-1:-:+:74:NC_002505.1	0	NA	NA	NA	NA	NA
IGR:(tRNA,VCt072,VCt072,ID,VCt072,tRNA-Gln-2,tRNA-Gln-2,tRNA-Gln-2,tRNA-Gln,ID,tRNA-Gln,exon-VCt072-1,-,+,74/tRNA,VCt073,VCt073,ID,VCt073,tRNA-Leu-5,tRNA-Leu-5,tRNA-Leu-5,tRNA-Leu,ID,tRNA-Leu,exon-VCt073-1,-,+,84):+:40:NC_002505.1	9.64872	0.0207046	0.906251	0.000569486	0.980961	0.984602
AS_IGR:(tRNA,VCt072,VCt072,ID,VCt072,tRNA-Gln-2,tRNA-Gln-2,tRNA-Gln-2,tRNA-Gln,ID,tRNA-Gln,exon-VCt072-1,-,+,74/tRNA,VCt073,VCt073,ID,VCt073,tRNA-Leu-5,tRNA-Leu-5,tRNA-Leu-5,tRNA-Leu,ID,tRNA-Leu,exon-VCt073-1,-,+,84):+:40:NC_002505.1	0	NA	NA	NA	NA	NA
tRNA:VCt073,VCt073,ID,VCt073:tRNA-Leu-5,tRNA-Leu-5,tRNA-Leu-5:tRNA-Leu,ID,tRNA-Leu:exon-VCt073-1:-:+:84:NC_002505.1	27.0778	0.116218	0.53056	0.0484232	0.82583	0.96281
AS_tRNA:VCt073,VCt073,ID,VCt073:tRNA-Leu-5,tRNA-Leu-5,tRNA-Leu-5:tRNA-Leu,ID,tRNA-Leu:exon-VCt073-1:-:+:84:NC_002505.1	0	NA	NA	NA	NA	NA
IGR:(tRNA,VCt073,VCt073,ID,VCt073,tRNA-Leu-5,tRNA-Leu-5,tRNA-Leu-5,tRNA-Leu,ID,tRNA-Leu,exon-VCt073-1,-,+,84/tRNA,VCt074,VCt074,ID,VCt074,tRNA-Gln-3,tRNA-Gln-3,tRNA-Gln-3,tRNA-Gln,ID,tRNA-Gln,exon-VCt074-1,-,+,74):+:25:NC_002505.1	6.31562	0.0562564	1.07898	0.0030492	0.955964	0.975762
AS_IGR:(tRNA,VCt073,VCt073,ID,VCt073,tRNA-Leu-5,tRNA-Leu-5,tRNA-Leu-5,tRNA-Leu,ID,tRNA-Leu,exon-VCt073-1,-,+,84/tRNA,VCt074,VCt074,ID,VCt074,tRNA-Gln-3,tRNA-Gln-3,tRNA-Gln-3,tRNA-Gln,ID,tRNA-Gln,exon-VCt074-1,-,+,74):+:25:NC_002505.1	0	NA	NA	NA	NA	NA
tRNA:VCt074,VCt074,ID,VCt074:tRNA-Gln-3,tRNA-Gln-3,tRNA-Gln-3:tRNA-Gln,ID,tRNA-Gln:exon-VCt074-1:-:+:74:NC_002505.1	20.2595	0.534417	0.639426	0.698445	0.403307	0.796333
AS_tRNA:VCt074,VCt074,ID,VCt074:tRNA-Gln-3,tRNA-Gln-3,tRNA-Gln-3:tRNA-Gln,ID,tRNA-Gln:exon-VCt074-1:-:+:74:NC_002505.1	0	NA	NA	NA	NA	NA
IGR:(tRNA,VCt074,VCt074,ID,VCt074,tRNA-Gln-3,tRNA-Gln-3,tRNA-Gln-3,tRNA-Gln,ID,tRNA-Gln,exon-VCt074-1,-,+,74/tRNA,VCt075,VCt075,ID,VCt075,tRNA-Leu-6,tRNA-Leu-6,tRNA-Leu-6,tRNA-Leu,ID,tRNA-Leu,exon-VCt075-1,-,+,84):+:40:NC_002505.1	9.47052	0.776631	0.869909	0.794333	0.372793	0.768886
AS_IGR:(tRNA,VCt074,VCt074,ID,VCt074,tRNA-Gln-3,tRNA-Gln-3,tRNA-Gln-3,tRNA-Gln,ID,tRNA-Gln,exon-VCt074-1,-,+,74/tRNA,VCt075,VCt075,ID,VCt075,tRNA-Leu-6,tRNA-Leu-6,tRNA-Leu-6,tRNA-Leu,ID,tRNA-Leu,exon-VCt075-1,-,+,84):+:40:NC_002505.1	0	NA	NA	NA	NA	NA
tRNA:VCt075,VCt075,ID,VCt075:tRNA-Leu-6,tRNA-Leu-6,tRNA-Leu-6:tRNA-Leu,ID,tRNA-Leu:exon-VCt075-1:-:+:84:NC_002505.1	27.3786	0.693385	0.61945	1.25784	0.262061	0.676881
AS_tRNA:VCt075,VCt075,ID,VCt075:tRNA-Leu-6,tRNA-Leu-6,tRNA-Leu-6:tRNA-Leu,ID,tRNA-Leu:exon-VCt075-1:-:+:84:NC_002505.1	0	NA	NA	NA	NA	NA
IGR:(tRNA,VCt075,VCt075,ID,VCt075,tRNA-Leu-6,tRNA-Leu-6,tRNA-Leu-6,tRNA-Leu,ID,tRNA-Leu,exon-VCt075-1,-,+,84/tRNA,VCt076,VCt076,ID,VCt076,tRNA-Met-3,tRNA-Met-3,tRNA-Met-3,tRNA-Met,ID,tRNA-Met,exon-VCt076-1,-,+,76):+:24:NC_002505.1	5.76921	0.608399	1.17762	0.268926	0.604053	0.897663
AS_IGR:(tRNA,VCt075,VCt075,ID,VCt075,tRNA-Leu-6,tRNA-Leu-6,tRNA-Leu-6,tRNA-Leu,ID,tRNA-Leu,exon-VCt075-1,-,+,84/tRNA,VCt076,VCt076,ID,VCt076,tRNA-Met-3,tRNA-Met-3,tRNA-Met-3,tRNA-Met,ID,tRNA-Met,exon-VCt076-1,-,+,76):+:24:NC_002505.1	0	NA	NA	NA	NA	NA
tRNA:VCt076,VCt076,ID,VCt076:tRNA-Met-3,tRNA-Met-3,tRNA-Met-3:tRNA-Met,ID,tRNA-Met:exon-VCt076-1:-:+:76:NC_002505.1	22.1931	0.498723	0.654869	0.580614	0.446072	0.82648
AS_tRNA:VCt076,VCt076,ID,VCt076:tRNA-Met-3,tRNA-Met-3,tRNA-Met-3:tRNA-Met,ID,tRNA-Met:exon-VCt076-1:-:+:76:NC_002505.1	0	NA	NA	NA	NA	NA
IGR:(tRNA,VCt076,VCt076,ID,VCt076,tRNA-Met-3,tRNA-Met-3,tRNA-Met-3,tRNA-Met,ID,tRNA-Met,exon-VCt076-1,-,+,76/tRNA,VCt077,VCt077,ID,VCt077,tRNA-Leu-7,tRNA-Leu-7,tRNA-Leu-7,tRNA-Leu,ID,tRNA-Leu,exon-VCt077-1,-,+,85):+:21:NC_002505.1	6.81314	0.945741	1.04591	0.815057	0.366629	0.765836
AS_IGR:(tRNA,VCt076,VCt076,ID,VCt076,tRNA-Met-3,tRNA-Met-3,tRNA-Met-3,tRNA-Met,ID,tRNA-Met,exon-VCt076-1,-,+,76/tRNA,VCt077,VCt077,ID,VCt077,tRNA-Leu-7,tRNA-Leu-7,tRNA-Leu-7,tRNA-Leu,ID,tRNA-Leu,exon-VCt077-1,-,+,85):+:21:NC_002505.1	0	NA	NA	NA	NA	NA
tRNA:VCt077,VCt077,ID,VCt077:tRNA-Leu-7,tRNA-Leu-7,tRNA-Leu-7:tRNA-Leu,ID,tRNA-Leu:exon-VCt077-1:-:+:85:NC_002505.1	37.6005	0.640614	0.528505	1.46415	0.226271	0.641336
AS_tRNA:VCt077,VCt077,ID,VCt077:tRNA-Leu-7,tRNA-Leu-7,tRNA-Leu-7:tRNA-Leu,ID,tRNA-Leu:exon-VCt077-1:-:+:85:NC_002505.1	0	NA	NA	NA	NA	NA
IGR:(tRNA,VCt077,VCt077,ID,VCt077,tRNA-Leu-7,tRNA-Leu-7,tRNA-Leu-7,tRNA-Leu,ID,tRNA-Leu,exon-VCt077-1,-,+,85/tRNA,VCt078,VCt078,ID,VCt078,tRNA-Gln-4,tRNA-Gln-4,tRNA-Gln-4,tRNA-Gln,ID,tRNA-Gln,exon-VCt078-1,-,+,74):+:16:NC_002505.1	7.03186	0.862985	1.02211	0.709642	0.399563	0.793462
AS_IGR:(tRNA,VCt077,VCt077,ID,VCt077,tRNA-Leu-7,tRNA-Leu-7,tRNA-Leu-7,tRNA-Leu,ID,tRNA-Leu,exon-VCt077-1,-,+,85/tRNA,VCt078,VCt078,ID,VCt078,tRNA-Gln-4,tRNA-Gln-4,tRNA-Gln-4,tRNA-Gln,ID,tRNA-Gln,exon-VCt078-1,-,+,74):+:16:NC_002505.1	0	NA	NA	NA	NA	NA
tRNA:VCt078,VCt078,ID,VCt078:tRNA-Gln-4,tRNA-Gln-4,tRNA-Gln-4:tRNA-Gln,ID,tRNA-Gln:exon-VCt078-1:-:+:74:NC_002505.1	28.6692	0.742357	0.572876	1.67146	0.196063	0.598096
AS_tRNA:VCt078,VCt078,ID,VCt078:tRNA-Gln-4,tRNA-Gln-4,tRNA-Gln-4:tRNA-Gln,ID,tRNA-Gln:exon-VCt078-1:-:+:74:NC_002505.1	0	NA	NA	NA	NA	NA
IGR:(tRNA,VCt078,VCt078,ID,VCt078,tRNA-Gln-4,tRNA-Gln-4,tRNA-Gln-4,tRNA-Gln,ID,tRNA-Gln,exon-VCt078-1,-,+,74/tRNA,VCt079,VCt079,ID,VCt079,tRNA-Leu-8,tRNA-Leu-8,tRNA-Leu-8,tRNA-Leu,ID,tRNA-Leu,exon-VCt079-1,-,+,84):+:42:NC_002505.1	12.2198	0.5657	0.812545	0.483926	0.486649	0.848489
AS_IGR:(tRNA,VCt078,VCt078,ID,VCt078,tRNA-Gln-4,tRNA-Gln-4,tRNA-Gln-4,tRNA-Gln,ID,tRNA-Gln,exon-VCt078-1,-,+,74/tRNA,VCt079,VCt079,ID,VCt079,tRNA-Leu-8,tRNA-Leu-8,tRNA-Leu-8,tRNA-Leu,ID,tRNA-Leu,exon-VCt079-1,-,+,84):+:42:NC_002505.1	0	NA	NA	NA	NA	NA
tRNA:VCt079,VCt079,ID,VCt079:tRNA-Leu-8,tRNA-Leu-8,tRNA-Leu-8:tRNA-Leu,ID,tRNA-Leu:exon-VCt079-1:-:+:84:NC_002505.1	35.1007	0.410846	0.53504	0.595981	0.440116	0.824592
AS_tRNA:VCt079,VCt079,ID,VCt079:tRNA-Leu-8,tRNA-Leu-8,tRNA-Leu-8:tRNA-Leu,ID,tRNA-Leu:exon-VCt079-1:-:+:84:NC_002505.1	0.143973	-0.535248	4.06765	-0.0242512	1	NA
IGR:(tRNA,VCt079,VCt079,ID,VCt079,tRNA-Leu-8,tRNA-Leu-8,tRNA-Leu-8,tRNA-Leu,ID,tRNA-Leu,exon-VCt079-1,-,+,84/tRNA,VCt080,VCt080,ID,VCt080,tRNA-Gln-5,tRNA-Gln-5,tRNA-Gln-5,tRNA-Gln,ID,tRNA-Gln,exon-VCt080-1,-,+,74):+:37:NC_002505.1	11.6791	-0.026136	0.809589	0.00104768	0.974179	0.981049
AS_IGR:(tRNA,VCt079,VCt079,ID,VCt079,tRNA-Leu-8,tRNA-Leu-8,tRNA-Leu-8,tRNA-Leu,ID,tRNA-Leu,exon-VCt079-1,-,+,84/tRNA,VCt080,VCt080,ID,VCt080,tRNA-Gln-5,tRNA-Gln-5,tRNA-Gln-5,tRNA-Gln,ID,tRNA-Gln,exon-VCt080-1,-,+,74):+:37:NC_002505.1	0	NA	NA	NA	NA	NA
tRNA:VCt080,VCt080,ID,VCt080:tRNA-Gln-5,tRNA-Gln-5,tRNA-Gln-5:tRNA-Gln,ID,tRNA-Gln:exon-VCt080-1:-:+:74:NC_002505.1	24.29	0.00557494	0.649403	0.00132663	0.970945	0.979895
AS_tRNA:VCt080,VCt080,ID,VCt080:tRNA-Gln-5,tRNA-Gln-5,tRNA-Gln-5:tRNA-Gln,ID,tRNA-Gln:exon-VCt080-1:-:+:74:NC_002505.1	0	NA	NA	NA	NA	NA
IGR:(tRNA,VCt080,VCt080,ID,VCt080,tRNA-Gln-5,tRNA-Gln-5,tRNA-Gln-5,tRNA-Gln,ID,tRNA-Gln,exon-VCt080-1,-,+,74/tRNA,VCt081,VCt081,ID,VCt081,tRNA-Leu-9,tRNA-Leu-9,tRNA-Leu-9,tRNA-Leu,ID,tRNA-Leu,exon-VCt081-1,-,+,84):+:40:NC_002505.1	10.2285	0.0119564	0.939139	0.000565874	0.981022	0.984602
AS_IGR:(tRNA,VCt080,VCt080,ID,VCt080,tRNA-Gln-5,tRNA-Gln-5,tRNA-Gln-5,tRNA-Gln,ID,tRNA-Gln,exon-VCt080-1,-,+,74/tRNA,VCt081,VCt081,ID,VCt081,tRNA-Leu-9,tRNA-Leu-9,tRNA-Leu-9,tRNA-Leu,ID,tRNA-Leu,exon-VCt081-1,-,+,84):+:40:NC_002505.1	0	NA	NA	NA	NA	NA
tRNA:VCt081,VCt081,ID,VCt081:tRNA-Leu-9,tRNA-Leu-9,tRNA-Leu-9:tRNA-Leu,ID,tRNA-Leu:exon-VCt081-1:-:+:84:NC_002505.1	27.449	0.538191	0.610772	0.773778	0.379051	0.773257
AS_tRNA:VCt081,VCt081,ID,VCt081:tRNA-Leu-9,tRNA-Leu-9,tRNA-Leu-9:tRNA-Leu,ID,tRNA-Leu:exon-VCt081-1:-:+:84:NC_002505.1	0.143973	-0.535248	4.06765	-0.0242512	1	NA
IGR:(tRNA,VCt081,VCt081,ID,VCt081,tRNA-Leu-9,tRNA-Leu-9,tRNA-Leu-9,tRNA-Leu,ID,tRNA-Leu,exon-VCt081-1,-,+,84/CDS,VC2187,VC2187,-,flagellin,cds-NP_231818.1,-,-,1133):+:252:NC_002505.1	12.9246	0.985657	0.773181	1.60311	0.205463	0.613657
AS_IGR:(tRNA,VCt081,VCt081,ID,VCt081,tRNA-Leu-9,tRNA-Leu-9,tRNA-Leu-9,tRNA-Leu,ID,tRNA-Leu,exon-VCt081-1,-,+,84/CDS,VC2187,VC2187,-,flagellin,cds-NP_231818.1,-,-,1133):+:252:NC_002505.1	3.83643	-0.237786	1.53	0.0261618	0.871506	NA
CDS:VC2187,VC2187:-:flagellin:cds-NP_231818.1:-:-:1133:NC_002505.1	235.899	0.955472	0.290068	10.6817	0.00108199	0.0165304
AS_CDS:VC2187,VC2187:-:flagellin:cds-NP_231818.1:-:-:1133:NC_002505.1	8.71429	1.54808	1.23364	1.4996	0.220733	0.634021
IGR:(CDS,VC2187,VC2187,-,flagellin,cds-NP_231818.1,-,-,1133/CDS,VC2188,VC2188,-,flagellin,cds-NP_231819.1,-,-,1139):+:503:NC_002505.1	5.91095	0.531391	1.53501	0.119238	0.729862	0.931867
AS_IGR:(CDS,VC2187,VC2187,-,flagellin,cds-NP_231818.1,-,-,1133/CDS,VC2188,VC2188,-,flagellin,cds-NP_231819.1,-,-,1139):+:503:NC_002505.1	1591.68	0.0471604	0.634818	0.005524	0.940753	0.973652
CDS:VC2188,VC2188:-:flagellin:cds-NP_231819.1:-:-:1139:NC_002505.1	898.525	0.233811	0.245282	0.909714	0.34019	0.743572
AS_CDS:VC2188,VC2188:-:flagellin:cds-NP_231819.1:-:-:1139:NC_002505.1	5.54674	1.32809	1.77826	0.537337	0.463538	0.83599
IGR:(CDS,VC2188,VC2188,-,flagellin,cds-NP_231819.1,-,-,1139/protein_binding_site,-,-,-,id-NC_002505.1,2335940..2335954,-,-,14):+:123:NC_002505.1	1.1564	0.0746438	3.50547	0.00196498	0.964643	NA
AS_IGR:(CDS,VC2188,VC2188,-,flagellin,cds-NP_231819.1,-,-,1139/protein_binding_site,-,-,-,id-NC_002505.1,2335940..2335954,-,-,14):+:123:NC_002505.1	61.9573	0.000240676	0.435912	0.00293911	0.956765	0.975762
protein_binding_site:-:-:-:id-NC_002505.1:2335940..2335954:-:-:14:NC_002505.1	5.68129	-0.161073	1.10371	0.0213686	0.883779	0.969572
AS_protein_binding_site:-:-:-:id-NC_002505.1:2335940..2335954:-:-:14:NC_002505.1	0.198819	0.529347	4.06535	-0.0453589	1	NA
IGR:(protein_binding_site,-,-,-,id-NC_002505.1,2335940..2335954,-,-,14/protein_binding_site,-,-,-,id-NC_002505.1,2336134..2336148,-,-,14):+:178:NC_002505.1	1.51753	-0.169532	3.21645	0.0044168	0.947012	NA
AS_IGR:(protein_binding_site,-,-,-,id-NC_002505.1,2335940..2335954,-,-,14/protein_binding_site,-,-,-,id-NC_002505.1,2336134..2336148,-,-,14):+:178:NC_002505.1	60.3002	0.0941173	0.413515	0.0544237	0.815537	0.958279
protein_binding_site:-:-:-:id-NC_002505.1:2336134..2336148:-:-:14:NC_002505.1	1.1955	-0.271412	2.34248	0.0190893	0.890111	NA
AS_protein_binding_site:-:-:-:id-NC_002505.1:2336134..2336148:-:-:14:NC_002505.1	0	NA	NA	NA	NA	NA
IGR:(protein_binding_site,-,-,-,id-NC_002505.1,2336134..2336148,-,-,14/CDS,VC2190,VC2190,flgL,flgL,flagellar_hook-associated_protein_FlgL,cds-NP_231821.1,-,-,1193):+:23:NC_002505.1	0.0811537	-0.38251	4.0728	-0.167347	1	NA
AS_IGR:(protein_binding_site,-,-,-,id-NC_002505.1,2336134..2336148,-,-,14/CDS,VC2190,VC2190,flgL,flgL,flagellar_hook-associated_protein_FlgL,cds-NP_231821.1,-,-,1193):+:23:NC_002505.1	1.85478	-0.0818518	2.00751	0.00818799	0.9279	NA
CDS:VC2190,VC2190:flgL,flgL:flagellar_hook-associated_protein_FlgL:cds-NP_231821.1:-:-:1193:NC_002505.1	77.0168	0.0464711	0.599674	0.00946757	0.922487	0.973652
AS_CDS:VC2190,VC2190:flgL,flgL:flagellar_hook-associated_protein_FlgL:cds-NP_231821.1:-:-:1193:NC_002505.1	33.2827	0.130074	0.755002	0.0313748	0.859407	0.96497
CDS:VC2191,VC2191:flgK,flgK:flagellar_hook-associated_protein_FlgK:cds-NP_231822.1:-:-:1874:NC_002505.1	137.944	0.0860565	0.331107	0.0711964	0.789603	0.951047
AS_CDS:VC2191,VC2191:flgK,flgK:flagellar_hook-associated_protein_FlgK:cds-NP_231822.1:-:-:1874:NC_002505.1	12.3219	-0.870597	1.42431	0.378052	0.538647	0.872422
IGR:(CDS,VC2191,VC2191,flgK,flgK,flagellar_hook-associated_protein_FlgK,cds-NP_231822.1,-,-,1874/protein_binding_site,-,-,-,id-NC_002505.1,2339341..2339355,-,-,14):+:36:NC_002505.1	0.324615	-1.66332	4.01731	0.358394	0.5494	NA
AS_IGR:(CDS,VC2191,VC2191,flgK,flgK,flagellar_hook-associated_protein_FlgK,cds-NP_231822.1,-,-,1874/protein_binding_site,-,-,-,id-NC_002505.1,2339341..2339355,-,-,14):+:36:NC_002505.1	0.567919	-1.17254	3.87126	0.153056	0.695632	NA
protein_binding_site:-:-:-:id-NC_002505.1:2339341..2339355:-:-:14:NC_002505.1	0.117665	1.43975	4.07303	0.0556798	0.813459	NA
AS_protein_binding_site:-:-:-:id-NC_002505.1:2339341..2339355:-:-:14:NC_002505.1	0.0811537	-0.38251	4.0728	-0.167347	1	NA
IGR:(protein_binding_site,-,-,-,id-NC_002505.1,2339341..2339355,-,-,14/CDS,VC2192,VC2192,flgJ,flgJ,flagellar_rod_assembly_protein/muramidase_FlgJ,cds-NP_231823.1,-,-,938):+:76:NC_002505.1	1.20248	-0.482413	3.09253	0.0160849	0.899078	NA
AS_IGR:(protein_binding_site,-,-,-,id-NC_002505.1,2339341..2339355,-,-,14/CDS,VC2192,VC2192,flgJ,flgJ,flagellar_rod_assembly_protein/muramidase_FlgJ,cds-NP_231823.1,-,-,938):+:76:NC_002505.1	1.77469	-0.273607	2.0622	0.0194845	0.888986	NA
CDS:VC2192,VC2192:flgJ,flgJ:flagellar_rod_assembly_protein/muramidase_FlgJ:cds-NP_231823.1:-:-:938:NC_002505.1	216.971	-0.311662	0.272065	1.31691	0.251148	0.665752
AS_CDS:VC2192,VC2192:flgJ,flgJ:flagellar_rod_assembly_protein/muramidase_FlgJ:cds-NP_231823.1:-:-:938:NC_002505.1	6.42646	0.832094	1.462	0.321583	0.570658	0.884137
CDS:VC2193,VC2193:flgI,flgI:flagellar_basal_body_P-ring_biosynthesis_protein_FlgA:cds-NP_231824.1:-:-:1085:NC_002505.1	156.162	0.078768	0.321282	0.0611515	0.804685	0.955445
AS_CDS:VC2193,VC2193:flgI,flgI:flagellar_basal_body_P-ring_biosynthesis_protein_FlgA:cds-NP_231824.1:-:-:1085:NC_002505.1	0.235331	2.04347	4.04308	0.370607	0.542674	NA
IGR:(CDS,VC2193,VC2193,flgI,flgI,flagellar_basal_body_P-ring_biosynthesis_protein_FlgA,cds-NP_231824.1,-,-,1085/CDS,VC2194,VC2194,flgH,flgH,flagellar_basal_body_L-ring_protein,cds-NP_231825.1,-,-,785):+:39:NC_002505.1	0	NA	NA	NA	NA	NA
AS_IGR:(CDS,VC2193,VC2193,flgI,flgI,flagellar_basal_body_P-ring_biosynthesis_protein_FlgA,cds-NP_231824.1,-,-,1085/CDS,VC2194,VC2194,flgH,flgH,flagellar_basal_body_L-ring_protein,cds-NP_231825.1,-,-,785):+:39:NC_002505.1	5.08356	0.00577571	1.25645	0.00195333	0.964748	0.977118
CDS:VC2194,VC2194:flgH,flgH:flagellar_basal_body_L-ring_protein:cds-NP_231825.1:-:-:785:NC_002505.1	72.7814	0.0848013	0.390467	0.0472329	0.82795	0.96281
AS_CDS:VC2194,VC2194:flgH,flgH:flagellar_basal_body_L-ring_protein:cds-NP_231825.1:-:-:785:NC_002505.1	0.722253	-0.711354	3.94391	0.0543588	0.815645	NA
protein_binding_site:VC2194:flgH:-:id-VC2194:-:-:14:NC_002505.1	0.573634	-1.17322	3.88493	0.150781	0.69779	NA
AS_protein_binding_site:VC2194:flgH:-:id-VC2194:-:-:14:NC_002505.1	0	NA	NA	NA	NA	NA
IGR:(protein_binding_site,VC2194,flgH,-,id-VC2194,-,-,14/CDS,VC2195,VC2195,flgG,flgG,flagellar_basal_body_rod_protein_FlgG,cds-NP_231826.1,-,-,788):+:740:NC_002505.1	0.44228	-0.751472	4.00975	0.0747117	0.784596	NA
AS_IGR:(protein_binding_site,VC2194,flgH,-,id-VC2194,-,-,14/CDS,VC2195,VC2195,flgG,flgG,flagellar_basal_body_rod_protein_FlgG,cds-NP_231826.1,-,-,788):+:740:NC_002505.1	65.0795	0.0896991	0.406863	0.0488523	0.825073	0.96281
CDS:VC2195,VC2195:flgG,flgG:flagellar_basal_body_rod_protein_FlgG:cds-NP_231826.1:-:-:788:NC_002505.1	143.722	-0.0894851	0.337609	0.0702392	0.790989	0.9523
AS_CDS:VC2195,VC2195:flgG,flgG:flagellar_basal_body_rod_protein_FlgG:cds-NP_231826.1:-:-:788:NC_002505.1	8.11969	1.69057	1.28173	1.6853	0.194221	0.596253
CDS:VC2196,VC2196:flgF,flgF:flagellar_basal_body_rod_protein_FlgF:cds-NP_231827.1:-:-:749:NC_002505.1	150.755	0.347639	0.306825	1.28541	0.256896	0.672348
AS_CDS:VC2196,VC2196:flgF,flgF:flagellar_basal_body_rod_protein_FlgF:cds-NP_231827.1:-:-:749:NC_002505.1	4.92866	-1.21937	1.73368	0.508457	0.475808	0.842663
IGR:(CDS,VC2196,VC2196,flgF,flgF,flagellar_basal_body_rod_protein_FlgF,cds-NP_231827.1,-,-,749/protein_binding_site,-,-,-,id-NC_002505.1,2343981..2343995,-,-,14):+:14:NC_002505.1	0	NA	NA	NA	NA	NA
AS_IGR:(CDS,VC2196,VC2196,flgF,flgF,flagellar_basal_body_rod_protein_FlgF,cds-NP_231827.1,-,-,749/protein_binding_site,-,-,-,id-NC_002505.1,2343981..2343995,-,-,14):+:14:NC_002505.1	0	NA	NA	NA	NA	NA
protein_binding_site:-:-:-:id-NC_002505.1:2343981..2343995:-:-:14:NC_002505.1	0	NA	NA	NA	NA	NA
AS_protein_binding_site:-:-:-:id-NC_002505.1:2343981..2343995:-:-:14:NC_002505.1	0	NA	NA	NA	NA	NA
IGR:(protein_binding_site,-,-,-,id-NC_002505.1,2343981..2343995,-,-,14/CDS,VC2197,VC2197,flgE,flgE,flagellar_hook_protein_FlgE,cds-NP_231828.1,-,-,1304):+:101:NC_002505.1	0.425015	-1.91545	4	0.416715	0.518581	NA
AS_IGR:(protein_binding_site,-,-,-,id-NC_002505.1,2343981..2343995,-,-,14/CDS,VC2197,VC2197,flgE,flgE,flagellar_hook_protein_FlgE,cds-NP_231828.1,-,-,1304):+:101:NC_002505.1	11.4663	-0.0423091	0.804712	0.00277358	0.957999	0.975762
CDS:VC2197,VC2197:flgE,flgE:flagellar_hook_protein_FlgE:cds-NP_231828.1:-:-:1304:NC_002505.1	695.48	0.328994	0.209435	2.46231	0.116607	0.461026
AS_CDS:VC2197,VC2197:flgE,flgE:flagellar_hook_protein_FlgE:cds-NP_231828.1:-:-:1304:NC_002505.1	3.66244	-2.55128	2.13625	1.4	0.236724	NA
CDS:VC2198,VC2198:flgD,flgD:flagellar_basal_body_rod_modification_protein:cds-NP_231829.1:-:-:707:NC_002505.1	387.216	-0.113314	0.262852	0.186831	0.665568	0.916274
AS_CDS:VC2198,VC2198:flgD,flgD:flagellar_basal_body_rod_modification_protein:cds-NP_231829.1:-:-:707:NC_002505.1	3.13747	-1.31299	1.90264	0.483302	0.48693	NA
CDS:VC2199,VC2199:flgC,flgC:flagellar_basal_body_rod_protein_FlgC:cds-NP_231830.1:-:-:416:NC_002505.1	175.495	-0.0356255	0.259233	0.0189982	0.890372	0.971922
AS_CDS:VC2199,VC2199:flgC,flgC:flagellar_basal_body_rod_protein_FlgC:cds-NP_231830.1:-:-:416:NC_002505.1	1.17012	-3.44575	3.43442	1.25939	0.261766	NA
CDS:VC2200,VC2200:flgB,flgB:flagellar_basal-body_rod_protein_FlgB:cds-NP_231831.1:-:-:395:NC_002505.1	124.495	0.452949	0.310349	2.12444	0.144965	0.518982
AS_CDS:VC2200,VC2200:flgB,flgB:flagellar_basal-body_rod_protein_FlgB:cds-NP_231831.1:-:-:395:NC_002505.1	0	NA	NA	NA	NA	NA
IGR:(CDS,VC2200,VC2200,flgB,flgB,flagellar_basal-body_rod_protein_FlgB,cds-NP_231831.1,-,-,395/protein_binding_site,-,-,-,id-NC_002505.1,2347048..2347062,-,-,14):+:24:NC_002505.1	0	NA	NA	NA	NA	NA
AS_IGR:(CDS,VC2200,VC2200,flgB,flgB,flagellar_basal-body_rod_protein_FlgB,cds-NP_231831.1,-,-,395/protein_binding_site,-,-,-,id-NC_002505.1,2347048..2347062,-,-,14):+:24:NC_002505.1	2.54661	0.174994	1.57226	0.0125757	0.910711	NA
protein_binding_site:-:-:-:id-NC_002505.1:2347048..2347062:-:-:14:NC_002505.1	0.0811537	-0.38251	4.0728	-0.167347	1	NA
AS_protein_binding_site:-:-:-:id-NC_002505.1:2347048..2347062:-:-:14:NC_002505.1	0	NA	NA	NA	NA	NA
IGR:(protein_binding_site,-,-,-,id-NC_002505.1,2347048..2347062,-,-,14/CDS,VC2201,VC2201,-,chemotaxis_protein_CheR,cds-NP_231832.1,-,-,827):+:128:NC_002505.1	0.143973	-0.535248	4.06765	-0.0242512	1	NA
AS_IGR:(protein_binding_site,-,-,-,id-NC_002505.1,2347048..2347062,-,-,14/CDS,VC2201,VC2201,-,chemotaxis_protein_CheR,cds-NP_231832.1,-,-,827):+:128:NC_002505.1	45.7622	-1.59966	0.458216	12.062	0.000514611	0.00905447
CDS:VC2201,VC2201:-:chemotaxis_protein_CheR:cds-NP_231832.1:-:-:827:NC_002505.1	1217.13	-1.49207	0.228441	41.1402	1.41694e-10	9.39353e-09
AS_CDS:VC2201,VC2201:-:chemotaxis_protein_CheR:cds-NP_231832.1:-:-:827:NC_002505.1	14.9809	0.561538	0.880438	0.410756	0.521586	0.865953
CDS:VC2202,VC2202:-:chemotaxis_protein_CheV:cds-NP_231833.1:-:-:926:NC_002505.1	882.108	-1.41087	0.203261	46.7147	8.21104e-12	6.55558e-10
AS_CDS:VC2202,VC2202:-:chemotaxis_protein_CheV:cds-NP_231833.1:-:-:926:NC_002505.1	10.451	0.0357472	1.17056	0.00173708	0.966755	0.977763
IGR:(CDS,VC2202,VC2202,-,chemotaxis_protein_CheV,cds-NP_231833.1,-,-,926/CDS,VC2203,VC2203,flgA,flgA,flagellar_basal_body_P-ring_biosynthesis_protein_FlgA,cds-NP_231834.1,-,+,767):+:15:NC_002505.1	0	NA	NA	NA	NA	NA
AS_IGR:(CDS,VC2202,VC2202,-,chemotaxis_protein_CheV,cds-NP_231833.1,-,-,926/CDS,VC2203,VC2203,flgA,flgA,flagellar_basal_body_P-ring_biosynthesis_protein_FlgA,cds-NP_231834.1,-,+,767):+:15:NC_002505.1	8.98041	-1.65779	0.944375	3.02649	0.0819149	0.371318
CDS:VC2203,VC2203:flgA,flgA:flagellar_basal_body_P-ring_biosynthesis_protein_FlgA:cds-NP_231834.1:-:+:767:NC_002505.1	182.581	0.0292347	0.321802	0.00835661	0.927163	0.973652
AS_CDS:VC2203,VC2203:flgA,flgA:flagellar_basal_body_P-ring_biosynthesis_protein_FlgA:cds-NP_231834.1:-:+:767:NC_002505.1	274.025	-0.371629	0.350844	1.11392	0.29123	0.7062
IGR:(CDS,VC2203,VC2203,flgA,flgA,flagellar_basal_body_P-ring_biosynthesis_protein_FlgA,cds-NP_231834.1,-,+,767/CDS,VC2204,VC2204,-,flagellin_synthesis_negative_regulator_FlgM,cds-NP_231835.1,-,+,323):+:79:NC_002505.1	66.9981	-0.26319	0.437993	0.3603	0.54834	0.876894
AS_IGR:(CDS,VC2203,VC2203,flgA,flgA,flagellar_basal_body_P-ring_biosynthesis_protein_FlgA,cds-NP_231834.1,-,+,767/CDS,VC2204,VC2204,-,flagellin_synthesis_negative_regulator_FlgM,cds-NP_231835.1,-,+,323):+:79:NC_002505.1	0	NA	NA	NA	NA	NA
CDS:VC2204,VC2204:-:flagellin_synthesis_negative_regulator_FlgM:cds-NP_231835.1:-:+:323:NC_002505.1	389.727	-0.291096	0.21036	1.90824	0.167159	0.559331
AS_CDS:VC2204,VC2204:-:flagellin_synthesis_negative_regulator_FlgM:cds-NP_231835.1:-:+:323:NC_002505.1	1.35558	-2.45039	2.51254	1.03076	0.309979	NA
IGR:(CDS,VC2204,VC2204,-,flagellin_synthesis_negative_regulator_FlgM,cds-NP_231835.1,-,+,323/CDS,VC2205,VC2205,-,hypothetical_protein,cds-NP_231836.1,-,+,431):+:46:NC_002505.1	48.8335	-0.56035	0.428935	1.69457	0.193	0.596253
AS_IGR:(CDS,VC2204,VC2204,-,flagellin_synthesis_negative_regulator_FlgM,cds-NP_231835.1,-,+,323/CDS,VC2205,VC2205,-,hypothetical_protein,cds-NP_231836.1,-,+,431):+:46:NC_002505.1	0.225127	-1.19855	4.04296	0.173139	0.677337	NA
CDS:VC2205,VC2205:-:hypothetical_protein:cds-NP_231836.1:-:+:431:NC_002505.1	398.006	-0.879485	0.208818	17.5657	2.77545e-05	0.000710612
AS_CDS:VC2205,VC2205:-:hypothetical_protein:cds-NP_231836.1:-:+:431:NC_002505.1	5.89451	-0.401778	1.95639	0.0431832	0.835381	0.962835
IGR:(CDS,VC2205,VC2205,-,hypothetical_protein,cds-NP_231836.1,-,+,431/CDS,VC2206,VC2206,-,hypothetical_protein,cds-NP_231837.1,-,-,437):+:48:NC_002505.1	23.4647	-2.19472	0.779152	7.77008	0.00531186	0.0555501
AS_IGR:(CDS,VC2205,VC2205,-,hypothetical_protein,cds-NP_231836.1,-,+,431/CDS,VC2206,VC2206,-,hypothetical_protein,cds-NP_231837.1,-,-,437):+:48:NC_002505.1	5.89696	-0.55194	1.10261	0.249757	0.617246	0.901643
CDS:VC2206,VC2206:-:hypothetical_protein:cds-NP_231837.1:-:-:437:NC_002505.1	126.354	-0.228372	0.349107	0.427099	0.513416	0.864033
AS_CDS:VC2206,VC2206:-:hypothetical_protein:cds-NP_231837.1:-:-:437:NC_002505.1	7.30383	-1.42602	1.14606	1.57444	0.209564	0.617711
CDS:VC2207,VC2207:-:hypothetical_protein:cds-NP_231838.1:-:-:668:NC_002505.1	100.226	0.373822	0.372366	1.009	0.315142	0.726912
AS_CDS:VC2207,VC2207:-:hypothetical_protein:cds-NP_231838.1:-:-:668:NC_002505.1	6.75053	0.222294	1.52105	0.0257813	0.872436	0.966519
IGR:(CDS,VC2207,VC2207,-,hypothetical_protein,cds-NP_231838.1,-,-,668/protein_binding_site,-,-,-,id-NC_002505.1,2352040..2352054,-,+,14):+:2:NC_002505.1	0	NA	NA	NA	NA	NA
AS_IGR:(CDS,VC2207,VC2207,-,hypothetical_protein,cds-NP_231838.1,-,-,668/protein_binding_site,-,-,-,id-NC_002505.1,2352040..2352054,-,+,14):+:2:NC_002505.1	0	NA	NA	NA	NA	NA
protein_binding_site:-:-:-:id-NC_002505.1:2352040..2352054:-:+:14:NC_002505.1	0.386534	-0.13866	4.03039	-0.00531299	1	NA
AS_protein_binding_site:-:-:-:id-NC_002505.1:2352040..2352054:-:+:14:NC_002505.1	1.36222	0.952872	2.27871	0.174341	0.676282	NA
IGR:(protein_binding_site,-,-,-,id-NC_002505.1,2352040..2352054,-,+,14/protein_binding_site,-,-,-,id-NC_002505.1,2352114..2352128,-,-,14):+:58:NC_002505.1	3.01626	-2.23611	1.94385	1.30127	0.253981	NA
AS_IGR:(protein_binding_site,-,-,-,id-NC_002505.1,2352040..2352054,-,+,14/protein_binding_site,-,-,-,id-NC_002505.1,2352114..2352128,-,-,14):+:58:NC_002505.1	2.32626	0.437034	2.15831	0.0415809	0.838421	NA
protein_binding_site:-:-:-:id-NC_002505.1:2352114..2352128:-:-:14:NC_002505.1	0	NA	NA	NA	NA	NA
AS_protein_binding_site:-:-:-:id-NC_002505.1:2352114..2352128:-:-:14:NC_002505.1	0.386534	-0.13866	4.03039	-0.00531299	1	NA
CDS:VC2208,VC2208:-:hypothetical_protein:cds-NP_231839.1:-:+:1133:NC_002505.1	105.967	-0.292599	0.424894	0.479532	0.488635	0.849587
AS_CDS:VC2208,VC2208:-:hypothetical_protein:cds-NP_231839.1:-:+:1133:NC_002505.1	8.06503	-0.864695	1.39907	0.393163	0.530642	0.869728
IGR:(CDS,VC2208,VC2208,-,hypothetical_protein,cds-NP_231839.1,-,+,1133/CDS,VC2209,vibF,nonribosomal_peptide_synthetase_VibF,cds-NP_231840.1,-,-,4787):+:68:NC_002505.1	5.05072	0.117175	1.26513	0.00971363	0.921489	0.973652
AS_IGR:(CDS,VC2208,VC2208,-,hypothetical_protein,cds-NP_231839.1,-,+,1133/CDS,VC2209,vibF,nonribosomal_peptide_synthetase_VibF,cds-NP_231840.1,-,-,4787):+:68:NC_002505.1	2.28569	-2.52409	1.8942	1.83896	0.175072	NA
CDS:VC2209:vibF:nonribosomal_peptide_synthetase_VibF:cds-NP_231840.1:-:-:4787:NC_002505.1	97.7771	-2.27356	0.386045	33.5663	6.88765e-09	3.52695e-07
AS_CDS:VC2209:vibF:nonribosomal_peptide_synthetase_VibF:cds-NP_231840.1:-:-:4787:NC_002505.1	20.6307	0.636785	0.715895	0.807761	0.368783	0.767436
gene:VC2209:vibF:-:gene-VC2209:-:-:7240:NC_002505.1	154.313	-2.64838	0.334993	59.2368	1.39794e-14	1.46193e-12
AS_gene:VC2209:vibF:-:gene-VC2209:-:-:7240:NC_002505.1	33.2694	0.203451	0.517776	0.157834	0.691159	0.925326
CDS:VC2209:vibF:nonribosomal_peptide_synthetase_VibF:cds-NP_231840.1:-:-:2453:NC_002505.1	58.7227	-3.58925	0.599419	32.9413	9.49862e-09	4.76162e-07
AS_CDS:VC2209:vibF:nonribosomal_peptide_synthetase_VibF:cds-NP_231840.1:-:-:2453:NC_002505.1	13.3543	-0.46309	0.81974	0.316431	0.573761	0.884955
IGR:(CDS,VC2209,vibF,nonribosomal_peptide_synthetase_VibF,cds-NP_231840.1,-,-,2453/protein_binding_site,-,-,-,id-NC_002505.1,2360719..2360739,-,+,20):+:50:NC_002505.1	0	NA	NA	NA	NA	NA
AS_IGR:(CDS,VC2209,vibF,nonribosomal_peptide_synthetase_VibF,cds-NP_231840.1,-,-,2453/protein_binding_site,-,-,-,id-NC_002505.1,2360719..2360739,-,+,20):+:50:NC_002505.1	0.825069	-2.94346	3.31247	1.08733	0.297063	NA
protein_binding_site:-:-:-:id-NC_002505.1:2360719..2360739:-:+:20:NC_002505.1	0	NA	NA	NA	NA	NA
AS_protein_binding_site:-:-:-:id-NC_002505.1:2360719..2360739:-:+:20:NC_002505.1	0.0811537	-0.38251	4.0728	-0.167347	1	NA
IGR:(protein_binding_site,-,-,-,id-NC_002505.1,2360719..2360739,-,+,20/CDS,VC2210,VC2210,-,vibriobactin_utilization_protein_ViuB,cds-NP_231841.1,-,-,815):+:134:NC_002505.1	0.287947	-1.4485	4.03019	0.263976	0.607402	NA
AS_IGR:(protein_binding_site,-,-,-,id-NC_002505.1,2360719..2360739,-,+,20/CDS,VC2210,VC2210,-,vibriobactin_utilization_protein_ViuB,cds-NP_231841.1,-,-,815):+:134:NC_002505.1	9.88215	-1.69	1.0035	2.73769	0.0980064	0.420392
CDS:VC2210,VC2210:-:vibriobactin_utilization_protein_ViuB:cds-NP_231841.1:-:-:815:NC_002505.1	191.941	-2.71742	0.306705	73.501	1.00586e-17	1.35792e-15
AS_CDS:VC2210,VC2210:-:vibriobactin_utilization_protein_ViuB:cds-NP_231841.1:-:-:815:NC_002505.1	13.0734	-2.48443	1.04008	5.54183	0.0185672	0.138796
IGR:(CDS,VC2210,VC2210,-,vibriobactin_utilization_protein_ViuB,cds-NP_231841.1,-,-,815/protein_binding_site,-,-,-,id-NC_002505.1,2361839..2361859,-,+,20):+:97:NC_002505.1	2.08659	-3.09395	2.41242	1.6488	0.199122	NA
AS_IGR:(CDS,VC2210,VC2210,-,vibriobactin_utilization_protein_ViuB,cds-NP_231841.1,-,-,815/protein_binding_site,-,-,-,id-NC_002505.1,2361839..2361859,-,+,20):+:97:NC_002505.1	14.4287	-4.80312	1.17247	18.7341	1.50272e-05	0.000408708
protein_binding_site:-:-:-:id-NC_002505.1:2361839..2361859:-:+:20:NC_002505.1	0.425015	-1.91545	4	0.416715	0.518581	NA
AS_protein_binding_site:-:-:-:id-NC_002505.1:2361839..2361859:-:+:20:NC_002505.1	0.437634	-2.00415	3.99456	0.452265	0.501261	NA
IGR:(protein_binding_site,-,-,-,id-NC_002505.1,2361839..2361859,-,+,20/CDS,VC2211,VC2211,-,ferric_vibriobactin_receptor,cds-NP_231842.1,-,-,2063):+:133:NC_002505.1	2.99763	-2.79948	2.08192	1.77803	0.182392	NA
AS_IGR:(protein_binding_site,-,-,-,id-NC_002505.1,2361839..2361859,-,+,20/CDS,VC2211,VC2211,-,ferric_vibriobactin_receptor,cds-NP_231842.1,-,-,2063):+:133:NC_002505.1	3.17059	-1.9355	1.69797	1.29478	0.255169	NA
CDS:VC2211,VC2211:-:ferric_vibriobactin_receptor:cds-NP_231842.1:-:-:2063:NC_002505.1	148.252	-1.19887	0.408736	8.31824	0.00392489	0.0443257
AS_CDS:VC2211,VC2211:-:ferric_vibriobactin_receptor:cds-NP_231842.1:-:-:2063:NC_002505.1	15.7734	0.358263	0.927529	0.153998	0.694744	0.927116
IGR:(CDS,VC2211,VC2211,-,ferric_vibriobactin_receptor,cds-NP_231842.1,-,-,2063/protein_binding_site,-,-,-,id-NC_002505.1,2364356..2364376,-,+,20):+:247:NC_002505.1	0.705992	3.29558	3.98525	0.921417	0.337103	NA
AS_IGR:(CDS,VC2211,VC2211,-,ferric_vibriobactin_receptor,cds-NP_231842.1,-,-,2063/protein_binding_site,-,-,-,id-NC_002505.1,2364356..2364376,-,+,20):+:247:NC_002505.1	24.8457	-2.65823	0.714718	13.0607	0.000301552	0.00575585
protein_binding_site:-:-:-:id-NC_002505.1:2364356..2364376:-:+:20:NC_002505.1	0.117665	1.43975	4.07303	0.0556798	0.813459	NA
AS_protein_binding_site:-:-:-:id-NC_002505.1:2364356..2364376:-:+:20:NC_002505.1	0.634407	1.82626	3.81408	0.332676	0.564088	NA
IGR:(protein_binding_site,-,-,-,id-NC_002505.1,2364356..2364376,-,+,20/CDS,VC2212,VC2212,-,hypothetical_protein,cds-NP_231843.1,-,+,698):+:109:NC_002505.1	0.470661	2.78181	4.01031	0.710551	0.399261	NA
AS_IGR:(protein_binding_site,-,-,-,id-NC_002505.1,2364356..2364376,-,+,20/CDS,VC2212,VC2212,-,hypothetical_protein,cds-NP_231843.1,-,+,698):+:109:NC_002505.1	4.05686	2.02875	1.74618	1.3159	0.251329	NA
CDS:VC2212,VC2212:-:hypothetical_protein:cds-NP_231843.1:-:+:698:NC_002505.1	133.161	-0.538993	0.391399	1.87351	0.171074	0.566306
AS_CDS:VC2212,VC2212:-:hypothetical_protein:cds-NP_231843.1:-:+:698:NC_002505.1	13.0191	0.745085	1.21449	0.377903	0.538728	0.872422
IGR:(CDS,VC2212,VC2212,-,hypothetical_protein,cds-NP_231843.1,-,+,698/CDS,VC2213,VC2213,-,outer_membrane_protein_OmpA,cds-NP_231844.1,-,-,965):+:26:NC_002505.1	6.10601	-0.293523	1.06837	0.07676	0.781737	0.947966
AS_IGR:(CDS,VC2212,VC2212,-,hypothetical_protein,cds-NP_231843.1,-,+,698/CDS,VC2213,VC2213,-,outer_membrane_protein_OmpA,cds-NP_231844.1,-,-,965):+:26:NC_002505.1	176.275	0.274938	0.572199	0.232385	0.629761	0.90538
CDS:VC2213,VC2213:-:outer_membrane_protein_OmpA:cds-NP_231844.1:-:-:965:NC_002505.1	4065.77	0.489256	0.264798	3.39959	0.0652128	0.3243
AS_CDS:VC2213,VC2213:-:outer_membrane_protein_OmpA:cds-NP_231844.1:-:-:965:NC_002505.1	53.3472	-0.33504	0.402621	0.70312	0.401737	0.795666
IGR:(CDS,VC2213,VC2213,-,outer_membrane_protein_OmpA,cds-NP_231844.1,-,-,965/CDS,VC2214,VC2214,gltX,gltX,glutamyl-tRNA_synthetase,cds-NP_231845.1,-,-,1529):+:244:NC_002505.1	3.26195	0.216113	1.99406	0.012836	0.909796	NA
AS_IGR:(CDS,VC2213,VC2213,-,outer_membrane_protein_OmpA,cds-NP_231844.1,-,-,965/CDS,VC2214,VC2214,gltX,gltX,glutamyl-tRNA_synthetase,cds-NP_231845.1,-,-,1529):+:244:NC_002505.1	225.982	-0.0871679	0.343021	0.064835	0.799011	0.954724
CDS:VC2214,VC2214:gltX,gltX:glutamyl-tRNA_synthetase:cds-NP_231845.1:-:-:1529:NC_002505.1	987.585	-0.536115	0.204642	6.82495	0.00898932	0.083017
AS_CDS:VC2214,VC2214:gltX,gltX:glutamyl-tRNA_synthetase:cds-NP_231845.1:-:-:1529:NC_002505.1	5.96282	-0.206837	1.29351	0.0293019	0.864084	0.96497
IGR:(CDS,VC2214,VC2214,gltX,gltX,glutamyl-tRNA_synthetase,cds-NP_231845.1,-,-,1529/CDS,VC2215,VC2215,-,cation_transporter_E1-E2_family_ATPase,cds-NP_231846.1,-,+,2747):+:27:NC_002505.1	0.212507	-0.535248	4.06765	0.0761452	0.782591	NA
AS_IGR:(CDS,VC2214,VC2214,gltX,gltX,glutamyl-tRNA_synthetase,cds-NP_231845.1,-,-,1529/CDS,VC2215,VC2215,-,cation_transporter_E1-E2_family_ATPase,cds-NP_231846.1,-,+,2747):+:27:NC_002505.1	0.30538	0.524636	4.05516	-0.0134142	1	NA
CDS:VC2215,VC2215:-:cation_transporter_E1-E2_family_ATPase:cds-NP_231846.1:-:+:2747:NC_002505.1	2863.41	-4.58471	0.181458	506.568	3.5385e-112	2.62733e-108
AS_CDS:VC2215,VC2215:-:cation_transporter_E1-E2_family_ATPase:cds-NP_231846.1:-:+:2747:NC_002505.1	29.1491	0.717179	0.652169	1.22102	0.269161	0.682997
CDS:VC2216,VC2216:-:hypothetical_protein:cds-NP_231847.1:-:+:452:NC_002505.1	1537.97	-4.89	0.227287	368.255	4.48896e-82	1.66653e-78
AS_CDS:VC2216,VC2216:-:hypothetical_protein:cds-NP_231847.1:-:+:452:NC_002505.1	0.485122	0.895241	4.00378	0.0450071	0.831991	NA
IGR:(CDS,VC2216,VC2216,-,hypothetical_protein,cds-NP_231847.1,-,+,452/CDS,VC2217,VC2217,-,beta-N-acetylhexosaminidase,cds-NP_231848.1,-,-,2651):+:75:NC_002505.1	294.677	-5.21877	0.340683	227.233	2.39268e-51	1.77656e-48
AS_IGR:(CDS,VC2216,VC2216,-,hypothetical_protein,cds-NP_231847.1,-,+,452/CDS,VC2217,VC2217,-,beta-N-acetylhexosaminidase,cds-NP_231848.1,-,-,2651):+:75:NC_002505.1	0.695788	1.06276	3.65061	0.093081	0.760296	NA
CDS:VC2217,VC2217:-:beta-N-acetylhexosaminidase:cds-NP_231848.1:-:-:2651:NC_002505.1	24.0014	0.335528	0.967807	0.124863	0.723819	0.93176
AS_CDS:VC2217,VC2217:-:beta-N-acetylhexosaminidase:cds-NP_231848.1:-:-:2651:NC_002505.1	133.012	-3.29003	0.357736	78.8846	6.58476e-19	9.97792e-17
IGR:(CDS,VC2217,VC2217,-,beta-N-acetylhexosaminidase,cds-NP_231848.1,-,-,2651/CDS,VC2220,VC2220,-,hypothetical_protein,cds-NP_231851.1,-,+,896):+:375:NC_002505.1	0.95551	-3.1755	3.70697	0.987245	0.320417	NA
AS_IGR:(CDS,VC2217,VC2217,-,beta-N-acetylhexosaminidase,cds-NP_231848.1,-,-,2651/CDS,VC2220,VC2220,-,hypothetical_protein,cds-NP_231851.1,-,+,896):+:375:NC_002505.1	2.12547	-3.31086	2.51166	1.82119	0.177171	NA
CDS:VC2220,VC2220:-:hypothetical_protein:cds-NP_231851.1:-:+:896:NC_002505.1	8.44837	-1.14042	1.23028	0.821539	0.364731	0.763916
AS_CDS:VC2220,VC2220:-:hypothetical_protein:cds-NP_231851.1:-:+:896:NC_002505.1	1.69943	-3.99975	2.59664	2.60201	0.106729	NA
IGR:(CDS,VC2220,VC2220,-,hypothetical_protein,cds-NP_231851.1,-,+,896/tRNA,VCt082,VCt082,ID,VCt082,tRNA-Pro-4,tRNA-Pro-4,tRNA-Pro-4,tRNA-Pro,ID,tRNA-Pro,exon-VCt082-1,-,-,76):+:143:NC_002505.1	2.19427	-0.64323	2.07496	0.0921713	0.761435	NA
AS_IGR:(CDS,VC2220,VC2220,-,hypothetical_protein,cds-NP_231851.1,-,+,896/tRNA,VCt082,VCt082,ID,VCt082,tRNA-Pro-4,tRNA-Pro-4,tRNA-Pro-4,tRNA-Pro,ID,tRNA-Pro,exon-VCt082-1,-,-,76):+:143:NC_002505.1	0	NA	NA	NA	NA	NA
tRNA:VCt082,VCt082,ID,VCt082:tRNA-Pro-4,tRNA-Pro-4,tRNA-Pro-4:tRNA-Pro,ID,tRNA-Pro:exon-VCt082-1:-:-:76:NC_002505.1	15.6896	0.478364	0.695802	0.472074	0.492035	0.852194
AS_tRNA:VCt082,VCt082,ID,VCt082:tRNA-Pro-4,tRNA-Pro-4,tRNA-Pro-4:tRNA-Pro,ID,tRNA-Pro:exon-VCt082-1:-:-:76:NC_002505.1	0.705992	3.29558	3.98525	0.921417	0.337103	NA
IGR:(tRNA,VCt082,VCt082,ID,VCt082,tRNA-Pro-4,tRNA-Pro-4,tRNA-Pro-4,tRNA-Pro,ID,tRNA-Pro,exon-VCt082-1,-,-,76/CDS,VC2221,VC2221,-,hypothetical_protein,cds-NP_231852.1,-,+,140):+:208:NC_002505.1	3.35713	-1.58551	2.69093	0.33675	0.561711	NA
AS_IGR:(tRNA,VCt082,VCt082,ID,VCt082,tRNA-Pro-4,tRNA-Pro-4,tRNA-Pro-4,tRNA-Pro,ID,tRNA-Pro,exon-VCt082-1,-,-,76/CDS,VC2221,VC2221,-,hypothetical_protein,cds-NP_231852.1,-,+,140):+:208:NC_002505.1	2.11974	-0.445658	2.29617	0.0395978	0.842269	NA
CDS:VC2221,VC2221:-:hypothetical_protein:cds-NP_231852.1:-:+:140:NC_002505.1	5.14817	-0.953648	1.66208	0.331291	0.5649	0.882842
AS_CDS:VC2221,VC2221:-:hypothetical_protein:cds-NP_231852.1:-:+:140:NC_002505.1	5.45573	0.523452	1.27424	0.172822	0.677616	0.919462
IGR:(CDS,VC2221,VC2221,-,hypothetical_protein,cds-NP_231852.1,-,+,140/CDS,VC2222,VC2222,-,hypothetical_protein,cds-NP_231853.1,-,+,578):+:130:NC_002505.1	0.566276	0.484547	3.98302	0.00585255	0.93902	NA
AS_IGR:(CDS,VC2221,VC2221,-,hypothetical_protein,cds-NP_231852.1,-,+,140/CDS,VC2222,VC2222,-,hypothetical_protein,cds-NP_231853.1,-,+,578):+:130:NC_002505.1	4.91736	0.932424	1.59024	0.33444	0.563056	0.882189
CDS:VC2222,VC2222:-:hypothetical_protein:cds-NP_231853.1:-:+:578:NC_002505.1	68.9956	-0.0901349	0.437745	0.0434105	0.834954	0.96281
AS_CDS:VC2222,VC2222:-:hypothetical_protein:cds-NP_231853.1:-:+:578:NC_002505.1	5.73271	0.905191	1.15654	0.608368	0.435403	0.823241
CDS:VC2223,VC2223:-:23S_rRNA_pseudouridine_synthase_F:cds-NP_231854.1:-:+:1022:NC_002505.1	214.036	0.367503	0.236706	2.40997	0.120564	0.468352
AS_CDS:VC2223,VC2223:-:23S_rRNA_pseudouridine_synthase_F:cds-NP_231854.1:-:+:1022:NC_002505.1	6.81103	-1.63469	1.49952	1.18667	0.276003	0.689364
IGR:(CDS,VC2223,VC2223,-,23S_rRNA_pseudouridine_synthase_F,cds-NP_231854.1,-,+,1022/CDS,VC2224,VC2224,-,GGDEF_family_protein,cds-NP_231855.1,-,-,1538):+:36:NC_002505.1	7.75549	0.154293	0.982727	0.0251692	0.873946	0.966892
AS_IGR:(CDS,VC2223,VC2223,-,23S_rRNA_pseudouridine_synthase_F,cds-NP_231854.1,-,+,1022/CDS,VC2224,VC2224,-,GGDEF_family_protein,cds-NP_231855.1,-,-,1538):+:36:NC_002505.1	0.610146	-0.270696	3.79607	0.0112066	0.915692	NA
CDS:VC2224,VC2224:-:GGDEF_family_protein:cds-NP_231855.1:-:-:1538:NC_002505.1	26.6457	-0.0465266	0.744205	0.00551965	0.940776	0.973652
AS_CDS:VC2224,VC2224:-:GGDEF_family_protein:cds-NP_231855.1:-:-:1538:NC_002505.1	14.1138	-0.904432	0.980609	0.818225	0.3657	0.764663
IGR:(CDS,VC2224,VC2224,-,GGDEF_family_protein,cds-NP_231855.1,-,-,1538/CDS,VC2225,VC2225,upp,upp,uracil_phosphoribosyltransferase,cds-NP_231856.1,-,-,626):+:179:NC_002505.1	1.6557	-2.90105	2.33624	1.67971	0.194963	NA
AS_IGR:(CDS,VC2224,VC2224,-,GGDEF_family_protein,cds-NP_231855.1,-,-,1538/CDS,VC2225,VC2225,upp,upp,uracil_phosphoribosyltransferase,cds-NP_231856.1,-,-,626):+:179:NC_002505.1	9.35422	0.286342	0.949262	0.0969735	0.755492	0.940092
CDS:VC2225,VC2225:upp,upp:uracil_phosphoribosyltransferase:cds-NP_231856.1:-:-:626:NC_002505.1	361.184	0.470927	0.287122	2.69179	0.100867	0.426743
AS_CDS:VC2225,VC2225:upp,upp:uracil_phosphoribosyltransferase:cds-NP_231856.1:-:-:626:NC_002505.1	6.23538	-5.84546	1.75013	10.5131	0.00118531	0.0176371
IGR:(CDS,VC2225,VC2225,upp,upp,uracil_phosphoribosyltransferase,cds-NP_231856.1,-,-,626/CDS,VC2226,VC2226,-,phosphoribosylaminoimidazole_synthetase,cds-NP_231857.1,-,+,1040):+:125:NC_002505.1	3.39761	1.14755	1.45066	0.619393	0.431273	NA
AS_IGR:(CDS,VC2225,VC2225,upp,upp,uracil_phosphoribosyltransferase,cds-NP_231856.1,-,-,626/CDS,VC2226,VC2226,-,phosphoribosylaminoimidazole_synthetase,cds-NP_231857.1,-,+,1040):+:125:NC_002505.1	0	NA	NA	NA	NA	NA
CDS:VC2226,VC2226:-:phosphoribosylaminoimidazole_synthetase:cds-NP_231857.1:-:+:1040:NC_002505.1	399.145	1.23852	0.245532	24.7548	6.51054e-07	2.42918e-05
AS_CDS:VC2226,VC2226:-:phosphoribosylaminoimidazole_synthetase:cds-NP_231857.1:-:+:1040:NC_002505.1	1.41148	-3.73524	2.83068	2.01527	0.155724	NA
CDS:VC2227,VC2227:purN,purN:phosphoribosylglycinamide_formyltransferase:cds-NP_231858.1:-:+:638:NC_002505.1	220.255	1.8957	0.295865	39.1756	3.87354e-10	2.33829e-08
AS_CDS:VC2227,VC2227:purN,purN:phosphoribosylglycinamide_formyltransferase:cds-NP_231858.1:-:+:638:NC_002505.1	33.2028	-0.11268	0.686428	0.0279309	0.867271	0.96573
IGR:(CDS,VC2227,VC2227,purN,purN,phosphoribosylglycinamide_formyltransferase,cds-NP_231858.1,-,+,638/CDS,VC2229,VC2229,-,hypothetical_protein,cds-NP_231860.1,-,-,845):+:79:NC_002505.1	11.7606	1.41377	0.824922	2.90033	0.0885616	0.391242
AS_IGR:(CDS,VC2227,VC2227,purN,purN,phosphoribosylglycinamide_formyltransferase,cds-NP_231858.1,-,+,638/CDS,VC2229,VC2229,-,hypothetical_protein,cds-NP_231860.1,-,-,845):+:79:NC_002505.1	31.477	0.262599	0.660919	0.162974	0.686433	0.92327
CDS:VC2229,VC2229:-:hypothetical_protein:cds-NP_231860.1:-:-:845:NC_002505.1	316.794	0.347711	0.24315	2.03941	0.153269	0.533281
AS_CDS:VC2229,VC2229:-:hypothetical_protein:cds-NP_231860.1:-:-:845:NC_002505.1	21.496	1.69634	0.689053	5.82645	0.015787	0.123909
IGR:(CDS,VC2229,VC2229,-,hypothetical_protein,cds-NP_231860.1,-,-,845/CDS,VC2230,VC2230,gmhA,gmhA,phosphoheptose_isomerase,cds-NP_231861.1,-,-,575):+:11:NC_002505.1	0	NA	NA	NA	NA	NA
AS_IGR:(CDS,VC2229,VC2229,-,hypothetical_protein,cds-NP_231860.1,-,-,845/CDS,VC2230,VC2230,gmhA,gmhA,phosphoheptose_isomerase,cds-NP_231861.1,-,-,575):+:11:NC_002505.1	6.98237	0.0527973	1.01811	0.00358426	0.95226	0.975246
CDS:VC2230,VC2230:gmhA,gmhA:phosphoheptose_isomerase:cds-NP_231861.1:-:-:575:NC_002505.1	370.006	0.0893049	0.250088	0.127499	0.72104	0.93161
AS_CDS:VC2230,VC2230:gmhA,gmhA:phosphoheptose_isomerase:cds-NP_231861.1:-:-:575:NC_002505.1	1.29846	-3.61195	3.91259	1.05623	0.304076	NA
IGR:(CDS,VC2230,VC2230,gmhA,gmhA,phosphoheptose_isomerase,cds-NP_231861.1,-,-,575/CDS,VC2231,VC2231,fadE,fadE,acyl-CoA_dehydrogenase,cds-NP_231862.1,-,+,2444):+:276:NC_002505.1	1.34429	0.142204	2.47841	0.00432981	0.947536	NA
AS_IGR:(CDS,VC2230,VC2230,gmhA,gmhA,phosphoheptose_isomerase,cds-NP_231861.1,-,-,575/CDS,VC2231,VC2231,fadE,fadE,acyl-CoA_dehydrogenase,cds-NP_231862.1,-,+,2444):+:276:NC_002505.1	22.2401	-0.492119	0.744692	0.436377	0.508876	0.863241
CDS:VC2231,VC2231:fadE,fadE:acyl-CoA_dehydrogenase:cds-NP_231862.1:-:+:2444:NC_002505.1	56.3149	-0.654506	0.479257	1.86883	0.171609	0.566814
AS_CDS:VC2231,VC2231:fadE,fadE:acyl-CoA_dehydrogenase:cds-NP_231862.1:-:+:2444:NC_002505.1	66.9329	-0.212051	0.478027	0.203303	0.652068	0.910872
IGR:(CDS,VC2231,VC2231,fadE,fadE,acyl-CoA_dehydrogenase,cds-NP_231862.1,-,+,2444/CDS,VC2232,VC2232,-,hypothetical_protein,cds-NP_231863.1,-,-,1259):+:85:NC_002505.1	0.999996	-3.23315	3.58104	1.07493	0.299834	NA
AS_IGR:(CDS,VC2231,VC2231,fadE,fadE,acyl-CoA_dehydrogenase,cds-NP_231862.1,-,+,2444/CDS,VC2232,VC2232,-,hypothetical_protein,cds-NP_231863.1,-,-,1259):+:85:NC_002505.1	12.3967	1.21928	0.93742	1.68804	0.19386	0.596253
CDS:VC2232,VC2232:-:hypothetical_protein:cds-NP_231863.1:-:-:1259:NC_002505.1	252.934	0.00693196	0.283293	0.00269211	0.95862	0.975762
AS_CDS:VC2232,VC2232:-:hypothetical_protein:cds-NP_231863.1:-:-:1259:NC_002505.1	3.05741	-0.143138	2.36119	0.00499858	0.943636	NA
protein_binding_site:VC2232:-:-:id-VC2232:-:-:20:NC_002505.1	4.90288	0.0347118	1.18641	0.00252079	0.959957	0.97586
AS_protein_binding_site:VC2232:-:-:id-VC2232:-:-:20:NC_002505.1	0	NA	NA	NA	NA	NA
IGR:(protein_binding_site,VC2232,-,-,id-VC2232,-,-,20/CDS,VC2233,VC2233,-,DNA_polymerase_III_subunit_epsilon,cds-NP_231864.1,-,-,743):+:113:NC_002505.1	0	NA	NA	NA	NA	NA
AS_IGR:(protein_binding_site,VC2232,-,-,id-VC2232,-,-,20/CDS,VC2233,VC2233,-,DNA_polymerase_III_subunit_epsilon,cds-NP_231864.1,-,-,743):+:113:NC_002505.1	24.045	0.0049458	0.606807	0.000123477	0.991134	0.991802
CDS:VC2233,VC2233:-:DNA_polymerase_III_subunit_epsilon:cds-NP_231864.1:-:-:743:NC_002505.1	233.767	-0.223638	0.293206	0.580459	0.446132	0.82648
AS_CDS:VC2233,VC2233:-:DNA_polymerase_III_subunit_epsilon:cds-NP_231864.1:-:-:743:NC_002505.1	0.287947	-1.4485	4.03019	0.263976	0.607402	NA
IGR:(CDS,VC2233,VC2233,-,DNA_polymerase_III_subunit_epsilon,cds-NP_231864.1,-,-,743/CDS,VC2234,VC2234,rnhA,rnhA,ribonuclease_H,cds-NP_231865.1,-,+,470):+:15:NC_002505.1	0.0811537	-0.38251	4.0728	-0.167347	1	NA
AS_IGR:(CDS,VC2233,VC2233,-,DNA_polymerase_III_subunit_epsilon,cds-NP_231864.1,-,-,743/CDS,VC2234,VC2234,rnhA,rnhA,ribonuclease_H,cds-NP_231865.1,-,+,470):+:15:NC_002505.1	1.10414	-1.2636	2.40976	0.328515	0.566535	NA
CDS:VC2234,VC2234:rnhA,rnhA:ribonuclease_H:cds-NP_231865.1:-:+:470:NC_002505.1	63.8501	0.440423	0.419758	1.10045	0.294167	0.708691
AS_CDS:VC2234,VC2234:rnhA,rnhA:ribonuclease_H:cds-NP_231865.1:-:+:470:NC_002505.1	73.5092	-0.428809	0.49308	0.757406	0.384142	0.778242
IGR:(CDS,VC2234,VC2234,rnhA,rnhA,ribonuclease_H,cds-NP_231865.1,-,+,470/CDS,VC2235,VC2235,-,hypothetical_protein,cds-NP_231866.1,-,-,737):+:9:NC_002505.1	1.46437	-0.58854	2.13834	0.0829888	0.773287	NA
AS_IGR:(CDS,VC2234,VC2234,rnhA,rnhA,ribonuclease_H,cds-NP_231865.1,-,+,470/CDS,VC2235,VC2235,-,hypothetical_protein,cds-NP_231866.1,-,-,737):+:9:NC_002505.1	2.6114	-0.514052	1.59652	0.102772	0.748528	NA
CDS:VC2235,VC2235:-:hypothetical_protein:cds-NP_231866.1:-:-:737:NC_002505.1	103.467	0.173242	0.373296	0.222765	0.636941	0.907311
AS_CDS:VC2235,VC2235:-:hypothetical_protein:cds-NP_231866.1:-:-:737:NC_002505.1	67.2015	-0.59778	0.464484	1.67789	0.195206	0.596707
CDS:VC2236,VC2236:-:hydroxyacylglutathione_hydrolase_GloB:cds-NP_231867.1:-:+:758:NC_002505.1	216.384	0.246236	0.292461	0.708928	0.3998	0.793508
AS_CDS:VC2236,VC2236:-:hydroxyacylglutathione_hydrolase_GloB:cds-NP_231867.1:-:+:758:NC_002505.1	5.6609	1.3625	1.26518	1.17464	0.278451	0.691923
IGR:(CDS,VC2236,VC2236,-,hydroxyacylglutathione_hydrolase_GloB,cds-NP_231867.1,-,+,758/CDS,VC2237,VC2237,-,membrane-bound_lytic_murein_transglycosylase_D,cds-NP_231868.1,-,+,1598):+:20:NC_002505.1	5.03463	-0.248455	1.15835	0.0458336	0.830479	0.96281
AS_IGR:(CDS,VC2236,VC2236,-,hydroxyacylglutathione_hydrolase_GloB,cds-NP_231867.1,-,+,758/CDS,VC2237,VC2237,-,membrane-bound_lytic_murein_transglycosylase_D,cds-NP_231868.1,-,+,1598):+:20:NC_002505.1	0.162307	-0.9178	4.05656	0.0804392	0.776703	NA
CDS:VC2237,VC2237:-:membrane-bound_lytic_murein_transglycosylase_D:cds-NP_231868.1:-:+:1598:NC_002505.1	286.997	0.135352	0.2952	0.213725	0.643863	0.909464
AS_CDS:VC2237,VC2237:-:membrane-bound_lytic_murein_transglycosylase_D:cds-NP_231868.1:-:+:1598:NC_002505.1	52.902	0.434333	0.522838	0.689888	0.406203	0.796541
CDS:VC2238,VC2238:-:hypothetical_protein:cds-NP_231869.1:-:-:845:NC_002505.1	24.7741	-0.542039	0.706822	0.596969	0.439737	0.824592
AS_CDS:VC2238,VC2238:-:hypothetical_protein:cds-NP_231869.1:-:-:845:NC_002505.1	18.6946	-0.590846	0.844956	0.483823	0.486696	0.848489
IGR:(CDS,VC2238,VC2238,-,hypothetical_protein,cds-NP_231869.1,-,-,845/CDS,VC2239,VC2239,-,nitrogen_regulatory_protein_P-II,cds-NP_231870.1,-,-,344):+:16:NC_002505.1	0	NA	NA	NA	NA	NA
AS_IGR:(CDS,VC2238,VC2238,-,hypothetical_protein,cds-NP_231869.1,-,-,845/CDS,VC2239,VC2239,-,nitrogen_regulatory_protein_P-II,cds-NP_231870.1,-,-,344):+:16:NC_002505.1	15.2089	-0.261921	0.790146	0.119898	0.729145	0.93176
CDS:VC2239,VC2239:-:nitrogen_regulatory_protein_P-II:cds-NP_231870.1:-:-:344:NC_002505.1	361.084	-0.21329	0.34521	0.385219	0.534823	0.870198
AS_CDS:VC2239,VC2239:-:nitrogen_regulatory_protein_P-II:cds-NP_231870.1:-:-:344:NC_002505.1	5.93455	1.18343	1.40159	0.715215	0.397718	0.792129
IGR:(CDS,VC2239,VC2239,-,nitrogen_regulatory_protein_P-II,cds-NP_231870.1,-,-,344/CDS,VC2240,VC2240,-,decarboxylase,cds-NP_231871.1,-,-,524):+:102:NC_002505.1	2.471	0.505796	2.41745	0.0456193	0.830869	NA
AS_IGR:(CDS,VC2239,VC2239,-,nitrogen_regulatory_protein_P-II,cds-NP_231870.1,-,-,344/CDS,VC2240,VC2240,-,decarboxylase,cds-NP_231871.1,-,-,524):+:102:NC_002505.1	4.93763	-0.860365	1.31027	0.443311	0.505529	0.861317
CDS:VC2240,VC2240:-:decarboxylase:cds-NP_231871.1:-:-:524:NC_002505.1	7.94806	0.0714879	1.30595	0.00796096	0.928904	0.973652
AS_CDS:VC2240,VC2240:-:decarboxylase:cds-NP_231871.1:-:-:524:NC_002505.1	1.31871	-0.275048	3.36268	0.00852703	0.926426	NA
IGR:(CDS,VC2240,VC2240,-,decarboxylase,cds-NP_231871.1,-,-,524/CDS,VC2241,VC2241,-,cytochrome_c554,cds-NP_231872.1,-,-,323):+:325:NC_002505.1	7.93321	0.666533	1.07523	0.39208	0.531208	0.869728
AS_IGR:(CDS,VC2240,VC2240,-,decarboxylase,cds-NP_231871.1,-,-,524/CDS,VC2241,VC2241,-,cytochrome_c554,cds-NP_231872.1,-,-,323):+:325:NC_002505.1	42.7158	-1.115	0.718502	2.40577	0.120889	0.468352
CDS:VC2241,VC2241:-:cytochrome_c554:cds-NP_231872.1:-:-:323:NC_002505.1	143.76	-0.456912	0.426202	1.16026	0.281411	0.695101
AS_CDS:VC2241,VC2241:-:cytochrome_c554:cds-NP_231872.1:-:-:323:NC_002505.1	2.3007	2.75335	2.15238	1.55634	0.212202	NA
CDS:VC2242,VC2242:-:MesJ_protein:cds-NP_231873.1:-:-:1322:NC_002505.1	225.074	-0.12592	0.273999	0.211133	0.64588	0.909464
AS_CDS:VC2242,VC2242:-:MesJ_protein:cds-NP_231873.1:-:-:1322:NC_002505.1	5.46438	0.0919529	1.22734	0.0066054	0.935224	0.973652
IGR:(CDS,VC2242,VC2242,-,MesJ_protein,cds-NP_231873.1,-,-,1322/CDS,VC2244,VC2244,-,acetyl-CoA_carboxylase_carboxyltransferase_subunit_alpha,cds-NP_231875.1,-,-,959):+:88:NC_002505.1	0	NA	NA	NA	NA	NA
AS_IGR:(CDS,VC2242,VC2242,-,MesJ_protein,cds-NP_231873.1,-,-,1322/CDS,VC2244,VC2244,-,acetyl-CoA_carboxylase_carboxyltransferase_subunit_alpha,cds-NP_231875.1,-,-,959):+:88:NC_002505.1	108.727	-0.0280944	0.375417	0.00905993	0.924169	0.973652
CDS:VC2244,VC2244:-:acetyl-CoA_carboxylase_carboxyltransferase_subunit_alpha:cds-NP_231875.1:-:-:959:NC_002505.1	1019.1	0.482426	0.228506	4.44632	0.0349766	0.214721
AS_CDS:VC2244,VC2244:-:acetyl-CoA_carboxylase_carboxyltransferase_subunit_alpha:cds-NP_231875.1:-:-:959:NC_002505.1	0	NA	NA	NA	NA	NA
IGR:(CDS,VC2244,VC2244,-,acetyl-CoA_carboxylase_carboxyltransferase_subunit_alpha,cds-NP_231875.1,-,-,959/CDS,VC2245,VC2245,dnaE,dnaE,DNA_polymerase_III_subunit_alpha,cds-NP_231876.1,-,-,3494):+:3:NC_002505.1	0	NA	NA	NA	NA	NA
AS_IGR:(CDS,VC2244,VC2244,-,acetyl-CoA_carboxylase_carboxyltransferase_subunit_alpha,cds-NP_231875.1,-,-,959/CDS,VC2245,VC2245,dnaE,dnaE,DNA_polymerase_III_subunit_alpha,cds-NP_231876.1,-,-,3494):+:3:NC_002505.1	2.41061	0.0694538	1.60601	0.00193342	0.964928	NA
CDS:VC2245,VC2245:dnaE,dnaE:DNA_polymerase_III_subunit_alpha:cds-NP_231876.1:-:-:3494:NC_002505.1	968.289	0.248188	0.202415	1.50058	0.220582	0.633832
AS_CDS:VC2245,VC2245:dnaE,dnaE:DNA_polymerase_III_subunit_alpha:cds-NP_231876.1:-:-:3494:NC_002505.1	27.6661	-0.799809	0.884828	0.830936	0.362002	0.762731
CDS:VC2246,VC2246:rnhB,rnhB:ribonuclease_HII:cds-NP_231877.1:-:-:620:NC_002505.1	69.6415	1.0138	0.562046	3.17619	0.0747186	0.350153
AS_CDS:VC2246,VC2246:rnhB,rnhB:ribonuclease_HII:cds-NP_231877.1:-:-:620:NC_002505.1	3.29102	0.125511	1.87122	0.00990256	0.920732	NA
CDS:VC2247,VC2247:lpxB,lpxB:lipid-A-disaccharide_synthase:cds-NP_231878.1:-:-:1139:NC_002505.1	88.2221	-0.0477207	0.395481	0.0154164	0.901186	0.973652
AS_CDS:VC2247,VC2247:lpxB,lpxB:lipid-A-disaccharide_synthase:cds-NP_231878.1:-:-:1139:NC_002505.1	10.6059	-0.824416	1.08428	0.583501	0.444943	0.82648
IGR:(CDS,VC2247,VC2247,lpxB,lpxB,lipid-A-disaccharide_synthase,cds-NP_231878.1,-,-,1139/CDS,VC2248,VC2248,-,acyl-[acyl-carrier-protein]--UDP-N-acetylglucosamine_O-acyltransferase,cds-NP_231879.1,-,-,788):+:109:NC_002505.1	0	NA	NA	NA	NA	NA
AS_IGR:(CDS,VC2247,VC2247,lpxB,lpxB,lipid-A-disaccharide_synthase,cds-NP_231878.1,-,-,1139/CDS,VC2248,VC2248,-,acyl-[acyl-carrier-protein]--UDP-N-acetylglucosamine_O-acyltransferase,cds-NP_231879.1,-,-,788):+:109:NC_002505.1	27.3142	8.00557e-05	0.529445	1.55914e-07	0.999685	0.999685
CDS:VC2248,VC2248:-:acyl-[acyl-carrier-protein]--UDP-N-acetylglucosamine_O-acyltransferase:cds-NP_231879.1:-:-:788:NC_002505.1	342.465	0.19991	0.270646	0.548161	0.45907	0.834009
AS_CDS:VC2248,VC2248:-:acyl-[acyl-carrier-protein]--UDP-N-acetylglucosamine_O-acyltransferase:cds-NP_231879.1:-:-:788:NC_002505.1	5.5345	-1.23116	1.40726	0.778238	0.37768	0.77264
CDS:VC2249,VC2249:fabZ,fabZ:3R-hydroxymyristoyl-ACP_dehydratase:cds-NP_231880.1:-:-:461:NC_002505.1	207.233	0.168649	0.261942	0.420197	0.516839	0.864189
AS_CDS:VC2249,VC2249:fabZ,fabZ:3R-hydroxymyristoyl-ACP_dehydratase:cds-NP_231880.1:-:-:461:NC_002505.1	3.52292	0.104743	1.73581	0.00439736	0.947129	NA
IGR:(CDS,VC2249,VC2249,fabZ,fabZ,3R-hydroxymyristoyl-ACP_dehydratase,cds-NP_231880.1,-,-,461/CDS,VC2250,VC2250,lpxD,lpxD,UDP-3-O-[3-hydroxymyristoyl]_glucosamine_N-acyltransferase,cds-NP_231881.1,-,-,1055):+:24:NC_002505.1	0	NA	NA	NA	NA	NA
AS_IGR:(CDS,VC2249,VC2249,fabZ,fabZ,3R-hydroxymyristoyl-ACP_dehydratase,cds-NP_231880.1,-,-,461/CDS,VC2250,VC2250,lpxD,lpxD,UDP-3-O-[3-hydroxymyristoyl]_glucosamine_N-acyltransferase,cds-NP_231881.1,-,-,1055):+:24:NC_002505.1	14.5009	-0.637899	0.72663	0.764716	0.381857	0.775896
CDS:VC2250,VC2250:lpxD,lpxD:UDP-3-O-[3-hydroxymyristoyl]_glucosamine_N-acyltransferase:cds-NP_231881.1:-:-:1055:NC_002505.1	784.377	0.153898	0.193115	0.634929	0.425553	0.812897
AS_CDS:VC2250,VC2250:lpxD,lpxD:UDP-3-O-[3-hydroxymyristoyl]_glucosamine_N-acyltransferase:cds-NP_231881.1:-:-:1055:NC_002505.1	0	NA	NA	NA	NA	NA
CDS:VC2251,VC2251:-:outer_membrane_protein_OmpH:cds-NP_231882.1:-:-:509:NC_002505.1	404.72	0.259318	0.269184	0.925952	0.335917	0.740945
AS_CDS:VC2251,VC2251:-:outer_membrane_protein_OmpH:cds-NP_231882.1:-:-:509:NC_002505.1	0	NA	NA	NA	NA	NA
CDS:VC2252,VC2252:-:outer_membrane_protein_assembly_factor_YaeT:cds-NP_231883.1:-:-:2411:NC_002505.1	888.789	0.516421	0.205401	6.2873	0.0121606	0.10224
AS_CDS:VC2252,VC2252:-:outer_membrane_protein_assembly_factor_YaeT:cds-NP_231883.1:-:-:2411:NC_002505.1	22.7788	-1.04438	1.02059	1.00952	0.315017	0.726912
CDS:VC2253,VC2253:-:hypothetical_protein:cds-NP_231884.1:-:-:1358:NC_002505.1	365.796	0.647854	0.1981	10.6587	0.00109554	0.0166347
AS_CDS:VC2253,VC2253:-:hypothetical_protein:cds-NP_231884.1:-:-:1358:NC_002505.1	0.941323	3.69823	3.9666	1.07643	0.299499	NA
CDS:VC2254,VC2254:-:1-deoxy-D-xylulose_5-phosphate_reductoisomerase:cds-NP_231885.1:-:-:1208:NC_002505.1	243.003	0.791809	0.289011	7.40558	0.0065022	0.0654546
AS_CDS:VC2254,VC2254:-:1-deoxy-D-xylulose_5-phosphate_reductoisomerase:cds-NP_231885.1:-:-:1208:NC_002505.1	11.7964	1.62221	1.03715	2.41988	0.119804	0.466954
CDS:VC2255,VC2255:-:phosphatidate_cytidylyltransferase:cds-NP_231886.1:-:-:842:NC_002505.1	164.007	1.16868	0.37573	9.50931	0.00204432	0.0265833
AS_CDS:VC2255,VC2255:-:phosphatidate_cytidylyltransferase:cds-NP_231886.1:-:-:842:NC_002505.1	26.005	-1.09081	0.808959	1.75846	0.184817	0.5846
CDS:VC2256,VC2256:-:undecaprenyl_diphosphate_synthase:cds-NP_231887.1:-:-:770:NC_002505.1	218.729	0.36815	0.242716	2.30536	0.128929	0.483221
AS_CDS:VC2256,VC2256:-:undecaprenyl_diphosphate_synthase:cds-NP_231887.1:-:-:770:NC_002505.1	44.1068	-1.22981	0.55505	4.84028	0.0278024	0.182523
IGR:(CDS,VC2256,VC2256,-,undecaprenyl_diphosphate_synthase,cds-NP_231887.1,-,-,770/CDS,VC2257,VC2257,frr,frr,ribosome_recycling_factor,cds-NP_231888.1,-,-,557):+:22:NC_002505.1	0.0811537	-0.38251	4.0728	-0.167347	1	NA
AS_IGR:(CDS,VC2256,VC2256,-,undecaprenyl_diphosphate_synthase,cds-NP_231887.1,-,-,770/CDS,VC2257,VC2257,frr,frr,ribosome_recycling_factor,cds-NP_231888.1,-,-,557):+:22:NC_002505.1	26.6286	-0.236025	0.591363	0.172037	0.678308	0.919729
CDS:VC2257,VC2257:frr,frr:ribosome_recycling_factor:cds-NP_231888.1:-:-:557:NC_002505.1	909.216	0.334036	0.174138	3.67894	0.055104	0.291731
AS_CDS:VC2257,VC2257:frr,frr:ribosome_recycling_factor:cds-NP_231888.1:-:-:557:NC_002505.1	2.74932	0.841759	2.73947	0.0959506	0.756744	NA
IGR:(CDS,VC2257,VC2257,frr,frr,ribosome_recycling_factor,cds-NP_231888.1,-,-,557/CDS,VC2258,VC2258,pyrH,pyrH,uridylate_kinase,cds-NP_231889.1,-,-,731):+:2:NC_002505.1	0	NA	NA	NA	NA	NA
AS_IGR:(CDS,VC2257,VC2257,frr,frr,ribosome_recycling_factor,cds-NP_231888.1,-,-,557/CDS,VC2258,VC2258,pyrH,pyrH,uridylate_kinase,cds-NP_231889.1,-,-,731):+:2:NC_002505.1	4.55121	0.489649	1.21506	0.163783	0.685697	NA
CDS:VC2258,VC2258:pyrH,pyrH:uridylate_kinase:cds-NP_231889.1:-:-:731:NC_002505.1	582.087	0.564787	0.205438	7.50728	0.00614502	0.0628468
AS_CDS:VC2258,VC2258:pyrH,pyrH:uridylate_kinase:cds-NP_231889.1:-:-:731:NC_002505.1	5.1105	-0.676766	1.82962	0.139203	0.709075	0.928659
IGR:(CDS,VC2258,VC2258,pyrH,pyrH,uridylate_kinase,cds-NP_231889.1,-,-,731/CDS,VC2259,VC2259,tsf,tsf,elongation_factor_Ts,cds-NP_231890.1,-,-,842):+:136:NC_002505.1	1.95593	1.94691	2.3059	0.708314	0.400004	NA
AS_IGR:(CDS,VC2258,VC2258,pyrH,pyrH,uridylate_kinase,cds-NP_231889.1,-,-,731/CDS,VC2259,VC2259,tsf,tsf,elongation_factor_Ts,cds-NP_231890.1,-,-,842):+:136:NC_002505.1	94.2447	0.536751	0.56578	0.905762	0.341241	0.744335
CDS:VC2259,VC2259:tsf,tsf:elongation_factor_Ts:cds-NP_231890.1:-:-:842:NC_002505.1	2729.7	0.613008	0.240199	6.47139	0.0109625	0.094647
AS_CDS:VC2259,VC2259:tsf,tsf:elongation_factor_Ts:cds-NP_231890.1:-:-:842:NC_002505.1	1.6934	-2.22176	2.7187	0.730464	0.392733	NA
IGR:(CDS,VC2259,VC2259,tsf,tsf,elongation_factor_Ts,cds-NP_231890.1,-,-,842/CDS,VC2260,VC2260,rpsB,rpsB,30S_ribosomal_protein_S2,cds-NP_231891.1,-,-,728):+:80:NC_002505.1	0	NA	NA	NA	NA	NA
AS_IGR:(CDS,VC2259,VC2259,tsf,tsf,elongation_factor_Ts,cds-NP_231890.1,-,-,842/CDS,VC2260,VC2260,rpsB,rpsB,30S_ribosomal_protein_S2,cds-NP_231891.1,-,-,728):+:80:NC_002505.1	222.919	0.167733	0.282334	0.356594	0.550404	0.878226
CDS:VC2260,VC2260:rpsB,rpsB:30S_ribosomal_protein_S2:cds-NP_231891.1:-:-:728:NC_002505.1	2967.75	0.349171	0.152983	5.20018	0.0225845	0.159099
AS_CDS:VC2260,VC2260:rpsB,rpsB:30S_ribosomal_protein_S2:cds-NP_231891.1:-:-:728:NC_002505.1	4.67071	-2.35405	1.3922	2.89977	0.0885925	NA
IGR:(CDS,VC2260,VC2260,rpsB,rpsB,30S_ribosomal_protein_S2,cds-NP_231891.1,-,-,728/CDS,VC2261,VC2261,-,methionine_aminopeptidase,cds-NP_231892.1,-,+,842):+:299:NC_002505.1	1.51988	0.0937201	2.0121	0.00566224	0.940018	NA
AS_IGR:(CDS,VC2260,VC2260,rpsB,rpsB,30S_ribosomal_protein_S2,cds-NP_231891.1,-,-,728/CDS,VC2261,VC2261,-,methionine_aminopeptidase,cds-NP_231892.1,-,+,842):+:299:NC_002505.1	491.178	0.262097	0.243639	1.1572	0.282046	0.695976
CDS:VC2261,VC2261:-:methionine_aminopeptidase:cds-NP_231892.1:-:+:842:NC_002505.1	511.24	0.148056	0.21514	0.474321	0.491006	0.852194
AS_CDS:VC2261,VC2261:-:methionine_aminopeptidase:cds-NP_231892.1:-:+:842:NC_002505.1	2.70759	1.53255	1.96084	0.621837	0.430365	NA
IGR:(CDS,VC2261,VC2261,-,methionine_aminopeptidase,cds-NP_231892.1,-,+,842/CDS,VC2262,VC2262,-,PII_uridylyl-transferase,cds-NP_231893.1,-,+,2645):+:38:NC_002505.1	14.9036	0.0837819	0.739034	0.0138427	0.906341	0.973652
AS_IGR:(CDS,VC2261,VC2261,-,methionine_aminopeptidase,cds-NP_231892.1,-,+,842/CDS,VC2262,VC2262,-,PII_uridylyl-transferase,cds-NP_231893.1,-,+,2645):+:38:NC_002505.1	0.774712	-1.70157	3.5214	0.326616	0.567659	NA
CDS:VC2262,VC2262:-:PII_uridylyl-transferase:cds-NP_231893.1:-:+:2645:NC_002505.1	284.868	0.372297	0.347622	1.14283	0.285055	0.700143
AS_CDS:VC2262,VC2262:-:PII_uridylyl-transferase:cds-NP_231893.1:-:+:2645:NC_002505.1	44.6484	0.435272	0.53858	0.65141	0.419609	0.807652
IGR:(CDS,VC2262,VC2262,-,PII_uridylyl-transferase,cds-NP_231893.1,-,+,2645/CDS,VC2264,VC2264,-,hypothetical_protein,cds-NP_231895.1,-,+,413):+:194:NC_002505.1	39.0367	-0.21335	0.503766	0.18352	0.668365	0.916274
AS_IGR:(CDS,VC2262,VC2262,-,PII_uridylyl-transferase,cds-NP_231893.1,-,+,2645/CDS,VC2264,VC2264,-,hypothetical_protein,cds-NP_231895.1,-,+,413):+:194:NC_002505.1	17.7085	0.967763	0.863654	1.23934	0.265598	0.678208
CDS:VC2264,VC2264:-:hypothetical_protein:cds-NP_231895.1:-:+:413:NC_002505.1	123.357	-0.344551	0.301954	1.29514	0.255104	0.670679
AS_CDS:VC2264,VC2264:-:hypothetical_protein:cds-NP_231895.1:-:+:413:NC_002505.1	40.8393	0.796436	0.454252	3.04659	0.0809071	0.368983
CDS:VC2265,VC2265:-:phosphatidylglycerophosphatase_A:cds-NP_231896.1:-:-:509:NC_002505.1	97.4353	0.820205	0.336915	5.85919	0.015496	0.122402
AS_CDS:VC2265,VC2265:-:phosphatidylglycerophosphatase_A:cds-NP_231896.1:-:-:509:NC_002505.1	41.3411	-0.157635	0.552364	0.089675	0.764591	0.943508
CDS:VC2266,VC2266:-:thiamine_monophosphate_kinase:cds-NP_231897.1:-:-:1004:NC_002505.1	183.737	0.427415	0.306182	1.94021	0.163646	0.551764
AS_CDS:VC2266,VC2266:-:thiamine_monophosphate_kinase:cds-NP_231897.1:-:-:1004:NC_002505.1	14.6058	-0.636418	0.868908	0.521933	0.470018	0.839925
IGR:(CDS,VC2266,VC2266,-,thiamine_monophosphate_kinase,cds-NP_231897.1,-,-,1004/CDS,VC2267,VC2267,nusB,nusB,transcription_antitermination_protein_NusB,cds-NP_231898.1,-,-,470):+:9:NC_002505.1	0.225127	-1.19855	4.04296	0.173139	0.677337	NA
AS_IGR:(CDS,VC2266,VC2266,-,thiamine_monophosphate_kinase,cds-NP_231897.1,-,-,1004/CDS,VC2267,VC2267,nusB,nusB,transcription_antitermination_protein_NusB,cds-NP_231898.1,-,-,470):+:9:NC_002505.1	9.76314	-0.326863	0.963411	0.118157	0.731042	0.932003
CDS:VC2267,VC2267:nusB,nusB:transcription_antitermination_protein_NusB:cds-NP_231898.1:-:-:470:NC_002505.1	535.618	-0.0495856	0.235773	0.0453719	0.831322	0.96281
AS_CDS:VC2267,VC2267:nusB,nusB:transcription_antitermination_protein_NusB:cds-NP_231898.1:-:-:470:NC_002505.1	1.10969	-1.5306	3.08854	0.305095	0.580706	NA
CDS:VC2268,VC2268:ribH,ribH:6%2C7-dimethyl-8-ribityllumazine_synthase:cds-NP_231899.2:-:-:470:NC_002505.1	652.876	-0.103533	0.171151	0.366301	0.545027	0.875396
AS_CDS:VC2268,VC2268:ribH,ribH:6%2C7-dimethyl-8-ribityllumazine_synthase:cds-NP_231899.2:-:-:470:NC_002505.1	0.0811537	-0.38251	4.0728	-0.167347	1	NA
IGR:(CDS,VC2268,VC2268,ribH,ribH,6%2C7-dimethyl-8-ribityllumazine_synthase,cds-NP_231899.2,-,-,470/CDS,VC2269,VC2269,-,3%2C4-dihydroxy-2-butanone-4-phosphate_synthase,cds-NP_231900.1,-,-,1109):+:213:NC_002505.1	0	NA	NA	NA	NA	NA
AS_IGR:(CDS,VC2268,VC2268,ribH,ribH,6%2C7-dimethyl-8-ribityllumazine_synthase,cds-NP_231899.2,-,-,470/CDS,VC2269,VC2269,-,3%2C4-dihydroxy-2-butanone-4-phosphate_synthase,cds-NP_231900.1,-,-,1109):+:213:NC_002505.1	82.1176	0.216325	0.36415	0.360499	0.548229	0.876894
CDS:VC2269,VC2269:-:3%2C4-dihydroxy-2-butanone-4-phosphate_synthase:cds-NP_231900.1:-:-:1109:NC_002505.1	410.104	0.097045	0.197401	0.24257	0.622356	0.902538
AS_CDS:VC2269,VC2269:-:3%2C4-dihydroxy-2-butanone-4-phosphate_synthase:cds-NP_231900.1:-:-:1109:NC_002505.1	35.7457	0.0946696	0.573204	0.0357451	0.850043	0.964334
CDS:VC2270,VC2270:-:riboflavin_synthase_subunit_alpha:cds-NP_231901.1:-:-:653:NC_002505.1	182.865	0.318466	0.293557	1.17582	0.278209	0.691923
AS_CDS:VC2270,VC2270:-:riboflavin_synthase_subunit_alpha:cds-NP_231901.1:-:-:653:NC_002505.1	49.4726	-1.29259	0.418815	9.42056	0.00214566	0.0278037
CDS:VC2271,VC2271:-:riboflavin-specific_deaminase:cds-NP_231902.1:-:-:1103:NC_002505.1	240.887	0.310633	0.293573	1.11976	0.289971	0.70522
AS_CDS:VC2271,VC2271:-:riboflavin-specific_deaminase:cds-NP_231902.1:-:-:1103:NC_002505.1	5.28376	-5.61162	1.76989	9.56975	0.0019781	0.025929
CDS:VC2272,VC2272:nrdR,nrdR:transcriptional_regulator_NrdR:cds-NP_231903.2:-:-:449:NC_002505.1	208.158	0.394284	0.325229	1.47528	0.224515	0.638218
AS_CDS:VC2272,VC2272:nrdR,nrdR:transcriptional_regulator_NrdR:cds-NP_231903.2:-:-:449:NC_002505.1	8.08216	-1.69272	1.50441	1.16079	0.281301	0.695101
IGR:(CDS,VC2272,VC2272,nrdR,nrdR,transcriptional_regulator_NrdR,cds-NP_231903.2,-,-,449/CDS,VC2273,VC2273,proA,proA,gamma-glutamyl_phosphate_reductase,cds-NP_231904.1,-,-,1253):+:48:NC_002505.1	0.212507	-0.535248	4.06765	0.0761452	0.782591	NA
AS_IGR:(CDS,VC2272,VC2272,nrdR,nrdR,transcriptional_regulator_NrdR,cds-NP_231903.2,-,-,449/CDS,VC2273,VC2273,proA,proA,gamma-glutamyl_phosphate_reductase,cds-NP_231904.1,-,-,1253):+:48:NC_002505.1	10.9284	-0.399907	0.92509	0.189853	0.663039	0.916274
CDS:VC2273,VC2273:proA,proA:gamma-glutamyl_phosphate_reductase:cds-NP_231904.1:-:-:1253:NC_002505.1	356.634	0.127763	0.274462	0.219795	0.639196	0.907951
AS_CDS:VC2273,VC2273:proA,proA:gamma-glutamyl_phosphate_reductase:cds-NP_231904.1:-:-:1253:NC_002505.1	1.06056	-2.23902	3.16685	0.621864	0.430355	NA
CDS:VC2274,VC2274:-:gamma-glutamyl_kinase:cds-NP_231905.2:-:-:1133:NC_002505.1	273.848	0.392467	0.248406	2.4896	0.114601	0.457434
AS_CDS:VC2274,VC2274:-:gamma-glutamyl_kinase:cds-NP_231905.2:-:-:1133:NC_002505.1	2.01833	-4.2461	2.80835	2.43704	0.1185	NA
IGR:(CDS,VC2274,VC2274,-,gamma-glutamyl_kinase,cds-NP_231905.2,-,-,1133/CDS,VC2275,VC2275,-,DNA-binding_transcriptional_regulator_Crl,cds-NP_231906.1,-,-,389):+:69:NC_002505.1	0.0811537	-0.38251	4.0728	-0.167347	1	NA
AS_IGR:(CDS,VC2274,VC2274,-,gamma-glutamyl_kinase,cds-NP_231905.2,-,-,1133/CDS,VC2275,VC2275,-,DNA-binding_transcriptional_regulator_Crl,cds-NP_231906.1,-,-,389):+:69:NC_002505.1	0.982991	0.189064	2.78904	0.00861789	0.926037	NA
CDS:VC2275,VC2275:-:DNA-binding_transcriptional_regulator_Crl:cds-NP_231906.1:-:-:389:NC_002505.1	20.718	-0.0195687	0.651335	0.00166573	0.967445	0.977849
AS_CDS:VC2275,VC2275:-:DNA-binding_transcriptional_regulator_Crl:cds-NP_231906.1:-:-:389:NC_002505.1	2.74292	5.15393	3.13632	2.55809	0.109731	NA
IGR:(CDS,VC2275,VC2275,-,DNA-binding_transcriptional_regulator_Crl,cds-NP_231906.1,-,-,389/CDS,VC2276,VC2276,frsA,frsA,fermentation/respiration_switch_protein,cds-NP_231907.1,-,-,1247):+:82:NC_002505.1	0	NA	NA	NA	NA	NA
AS_IGR:(CDS,VC2275,VC2275,-,DNA-binding_transcriptional_regulator_Crl,cds-NP_231906.1,-,-,389/CDS,VC2276,VC2276,frsA,frsA,fermentation/respiration_switch_protein,cds-NP_231907.1,-,-,1247):+:82:NC_002505.1	8.63034	0.570992	0.968914	0.347453	0.555559	0.879852
CDS:VC2276,VC2276:frsA,frsA:fermentation/respiration_switch_protein:cds-NP_231907.1:-:-:1247:NC_002505.1	127.596	-0.12931	0.376235	0.118371	0.730808	0.931959
AS_CDS:VC2276,VC2276:frsA,frsA:fermentation/respiration_switch_protein:cds-NP_231907.1:-:-:1247:NC_002505.1	6.94002	0.182834	1.42321	0.0182628	0.892501	0.972945
IGR:(CDS,VC2276,VC2276,frsA,frsA,fermentation/respiration_switch_protein,cds-NP_231907.1,-,-,1247/CDS,VC2277,VC2277,-,xanthine-guanine_phosphoribosyltransferase,cds-NP_231908.1,-,-,464):+:45:NC_002505.1	0	NA	NA	NA	NA	NA
AS_IGR:(CDS,VC2276,VC2276,frsA,frsA,fermentation/respiration_switch_protein,cds-NP_231907.1,-,-,1247/CDS,VC2277,VC2277,-,xanthine-guanine_phosphoribosyltransferase,cds-NP_231908.1,-,-,464):+:45:NC_002505.1	11.1054	1.05242	0.931962	1.29305	0.255487	0.670686
CDS:VC2277,VC2277:-:xanthine-guanine_phosphoribosyltransferase:cds-NP_231908.1:-:-:464:NC_002505.1	392.022	0.777933	0.257473	9.07251	0.0025948	0.0315842
AS_CDS:VC2277,VC2277:-:xanthine-guanine_phosphoribosyltransferase:cds-NP_231908.1:-:-:464:NC_002505.1	6.50832	5.45833	2.02763	6.51605	0.0106905	0.0929473
CDS:VC2278,VC2278:-:hypothetical_protein:cds-NP_231909.1:-:-:1292:NC_002505.1	162.364	1.09841	0.284796	14.699	0.000126111	0.00267535
AS_CDS:VC2278,VC2278:-:hypothetical_protein:cds-NP_231909.1:-:-:1292:NC_002505.1	18.5381	-0.169628	0.865525	0.0435491	0.834695	0.96281
IGR:(CDS,VC2278,VC2278,-,hypothetical_protein,cds-NP_231909.1,-,-,1292/CDS,VC2279,VC2279,-,aminoacyl-histidine_dipeptidase,cds-NP_231910.2,-,+,1472):+:837:NC_002505.1	54.9682	0.421777	0.465734	0.826088	0.363406	0.763739
AS_IGR:(CDS,VC2278,VC2278,-,hypothetical_protein,cds-NP_231909.1,-,-,1292/CDS,VC2279,VC2279,-,aminoacyl-histidine_dipeptidase,cds-NP_231910.2,-,+,1472):+:837:NC_002505.1	57.6213	-1.24637	0.595259	4.35764	0.0368432	0.223315
CDS:VC2279,VC2279:-:aminoacyl-histidine_dipeptidase:cds-NP_231910.2:-:+:1472:NC_002505.1	1549.96	0.325555	0.151324	4.61702	0.0316562	0.199495
AS_CDS:VC2279,VC2279:-:aminoacyl-histidine_dipeptidase:cds-NP_231910.2:-:+:1472:NC_002505.1	2.33362	-2.74553	2.44767	1.30339	0.253595	NA
IGR:(CDS,VC2279,VC2279,-,aminoacyl-histidine_dipeptidase,cds-NP_231910.2,-,+,1472/CDS,VC2280,VC2280,-,hypothetical_protein,cds-NP_231911.1,-,+,443):+:182:NC_002505.1	40.9833	0.437602	0.460972	0.901121	0.342481	0.746382
AS_IGR:(CDS,VC2279,VC2279,-,aminoacyl-histidine_dipeptidase,cds-NP_231910.2,-,+,1472/CDS,VC2280,VC2280,-,hypothetical_protein,cds-NP_231911.1,-,+,443):+:182:NC_002505.1	0.162307	-0.9178	4.05656	0.0804392	0.776703	NA
CDS:VC2280,VC2280:-:hypothetical_protein:cds-NP_231911.1:-:+:443:NC_002505.1	89.0923	-0.22257	0.41745	0.285202	0.593312	0.894365
AS_CDS:VC2280,VC2280:-:hypothetical_protein:cds-NP_231911.1:-:+:443:NC_002505.1	9.57821	-1.49194	1.53624	0.874483	0.349717	0.753558
CDS:VC2281,VC2281:-:ribosomal_protein_S6_modification_protein:cds-NP_231912.1:-:+:905:NC_002505.1	209.353	0.427091	0.302543	2.00271	0.157018	0.538751
AS_CDS:VC2281,VC2281:-:ribosomal_protein_S6_modification_protein:cds-NP_231912.1:-:+:905:NC_002505.1	8.70357	1.24311	1.32442	0.857658	0.354395	0.757825
CDS:VC2282,VC2282:-:hypothetical_protein:cds-NP_231913.1:-:+:1088:NC_002505.1	133.66	0.306741	0.318972	0.924988	0.336169	0.740945
AS_CDS:VC2282,VC2282:-:hypothetical_protein:cds-NP_231913.1:-:+:1088:NC_002505.1	10.9109	2.13005	1.45831	2.00968	0.156299	0.53857
IGR:(CDS,VC2282,VC2282,-,hypothetical_protein,cds-NP_231913.1,-,+,1088/CDS,VC2283,VC2283,-,sodium-dependent_transporter,cds-NP_231914.1,-,-,1355):+:7:NC_002505.1	0.117665	1.43975	4.07303	0.0556798	0.813459	NA
AS_IGR:(CDS,VC2282,VC2282,-,hypothetical_protein,cds-NP_231913.1,-,+,1088/CDS,VC2283,VC2283,-,sodium-dependent_transporter,cds-NP_231914.1,-,-,1355):+:7:NC_002505.1	0	NA	NA	NA	NA	NA
CDS:VC2283,VC2283:-:sodium-dependent_transporter:cds-NP_231914.1:-:-:1355:NC_002505.1	195.974	0.78125	0.278603	7.81998	0.00516716	0.0544201
AS_CDS:VC2283,VC2283:-:sodium-dependent_transporter:cds-NP_231914.1:-:-:1355:NC_002505.1	5.51325	0.700833	1.46412	0.231281	0.630575	0.90538
IGR:(CDS,VC2283,VC2283,-,sodium-dependent_transporter,cds-NP_231914.1,-,-,1355/CDS,VC2285,VC2285,-,GGDEF_family_protein,cds-NP_231916.1,-,-,1517):+:105:NC_002505.1	0.212507	-0.535248	4.06765	0.0761452	0.782591	NA
AS_IGR:(CDS,VC2283,VC2283,-,sodium-dependent_transporter,cds-NP_231914.1,-,-,1355/CDS,VC2285,VC2285,-,GGDEF_family_protein,cds-NP_231916.1,-,-,1517):+:105:NC_002505.1	22.4496	0.673026	0.637305	1.12455	0.288941	0.704789
CDS:VC2285,VC2285:-:GGDEF_family_protein:cds-NP_231916.1:-:-:1517:NC_002505.1	242.946	-0.233619	0.278466	0.701823	0.402172	0.795785
AS_CDS:VC2285,VC2285:-:GGDEF_family_protein:cds-NP_231916.1:-:-:1517:NC_002505.1	8.50211	1.07563	1.2726	0.709247	0.399694	0.793508
IGR:(CDS,VC2285,VC2285,-,GGDEF_family_protein,cds-NP_231916.1,-,-,1517/CDS,VC2286,VC2286,-,hypothetical_protein,cds-NP_231917.1,-,-,770):+:12:NC_002505.1	0	NA	NA	NA	NA	NA
AS_IGR:(CDS,VC2285,VC2285,-,GGDEF_family_protein,cds-NP_231916.1,-,-,1517/CDS,VC2286,VC2286,-,hypothetical_protein,cds-NP_231917.1,-,-,770):+:12:NC_002505.1	3.01627	-0.527885	1.50097	0.12318	0.725611	NA
CDS:VC2286,VC2286:-:hypothetical_protein:cds-NP_231917.1:-:-:770:NC_002505.1	216.932	-0.311492	0.351222	0.784731	0.375698	0.771279
AS_CDS:VC2286,VC2286:-:hypothetical_protein:cds-NP_231917.1:-:-:770:NC_002505.1	4.81069	-5.47315	2.23869	5.43852	0.0196973	0.144661
IGR:(CDS,VC2286,VC2286,-,hypothetical_protein,cds-NP_231917.1,-,-,770/CDS,VC2287,VC2287,-,DNA_polymerase_IV,cds-NP_231918.1,-,-,1082):+:194:NC_002505.1	0	NA	NA	NA	NA	NA
AS_IGR:(CDS,VC2286,VC2286,-,hypothetical_protein,cds-NP_231917.1,-,-,770/CDS,VC2287,VC2287,-,DNA_polymerase_IV,cds-NP_231918.1,-,-,1082):+:194:NC_002505.1	21.8025	-0.329478	0.633113	0.272788	0.601468	0.897365
CDS:VC2287,VC2287:-:DNA_polymerase_IV:cds-NP_231918.1:-:-:1082:NC_002505.1	111.594	-0.57649	0.429218	1.78385	0.181678	0.580934
AS_CDS:VC2287,VC2287:-:DNA_polymerase_IV:cds-NP_231918.1:-:-:1082:NC_002505.1	2.53021	2.30479	2.82301	0.62527	0.429096	NA
IGR:(CDS,VC2287,VC2287,-,DNA_polymerase_IV,cds-NP_231918.1,-,-,1082/protein_binding_site,-,-,-,id-NC_002505.1,2443520..2443534,-,-,14):+:84:NC_002505.1	0	NA	NA	NA	NA	NA
AS_IGR:(CDS,VC2287,VC2287,-,DNA_polymerase_IV,cds-NP_231918.1,-,-,1082/protein_binding_site,-,-,-,id-NC_002505.1,2443520..2443534,-,-,14):+:84:NC_002505.1	2.75186	-1.90783	1.7256	1.25142	0.263281	NA
CDS:VC2288,VC2288:-:hypothetical_protein:cds-NP_231919.1:-:-:233:NC_002505.1	30.4133	0.0833636	0.603846	0.0190842	0.890125	0.971922
AS_CDS:VC2288,VC2288:-:hypothetical_protein:cds-NP_231919.1:-:-:233:NC_002505.1	0.594227	-2.4757	3.97048	0.620769	0.430761	NA
protein_binding_site:-:-:-:id-NC_002505.1:2443520..2443534:-:-:14:NC_002505.1	0.423946	-0.64004	4.01792	0.0549004	0.814746	NA
AS_protein_binding_site:-:-:-:id-NC_002505.1:2443520..2443534:-:-:14:NC_002505.1	0	NA	NA	NA	NA	NA
CDS:VC2289,VC2289:-:thiamin_biosynthesis_lipoprotein_ApbE:cds-NP_231920.2:-:-:1004:NC_002505.1	354.664	0.136942	0.247519	0.30722	0.579391	0.886828
AS_CDS:VC2289,VC2289:-:thiamin_biosynthesis_lipoprotein_ApbE:cds-NP_231920.2:-:-:1004:NC_002505.1	0.225127	-1.19855	4.04296	0.173139	0.677337	NA
IGR:(CDS,VC2289,VC2289,-,thiamin_biosynthesis_lipoprotein_ApbE,cds-NP_231920.2,-,-,1004/CDS,VC2290,VC2290,-,Na+-translocating_NADH-quinone_reductase_subunit_F,cds-NP_231921.1,-,-,1226):+:94:NC_002505.1	0	NA	NA	NA	NA	NA
AS_IGR:(CDS,VC2289,VC2289,-,thiamin_biosynthesis_lipoprotein_ApbE,cds-NP_231920.2,-,-,1004/CDS,VC2290,VC2290,-,Na+-translocating_NADH-quinone_reductase_subunit_F,cds-NP_231921.1,-,-,1226):+:94:NC_002505.1	60.3212	0.0182519	0.470031	0.00440894	0.947059	0.97422
CDS:VC2290,VC2290:-:Na+-translocating_NADH-quinone_reductase_subunit_F:cds-NP_231921.1:-:-:1226:NC_002505.1	1813.06	0.154914	0.185063	0.701321	0.40234	0.795785
AS_CDS:VC2290,VC2290:-:Na+-translocating_NADH-quinone_reductase_subunit_F:cds-NP_231921.1:-:-:1226:NC_002505.1	1.77548	4.58827	3.50955	1.78216	0.181884	NA
CDS:VC2291,VC2291:-:Na+-translocating_NADH-quinone_reductase_subunit_E:cds-NP_231922.1:-:-:596:NC_002505.1	830.321	0.526776	0.161637	10.5872	0.00113873	0.0171155
AS_CDS:VC2291,VC2291:-:Na+-translocating_NADH-quinone_reductase_subunit_E:cds-NP_231922.1:-:-:596:NC_002505.1	2.85153	-1.4225	2.0823	0.462163	0.496615	NA
CDS:VC2292,VC2292:-:Na+-translocating_NADH-quinone_reductase_subunit_D:cds-NP_231923.1:-:-:632:NC_002505.1	806.659	0.359673	0.215684	2.78154	0.0953566	0.412841
AS_CDS:VC2292,VC2292:-:Na+-translocating_NADH-quinone_reductase_subunit_D:cds-NP_231923.1:-:-:632:NC_002505.1	6.44129	-0.698545	1.38941	0.258612	0.611075	0.898433
CDS:VC2293,VC2293:-:Na+-translocating_NADH-quinone_reductase_subunit_C:cds-NP_231924.1:-:-:773:NC_002505.1	1198.1	0.315366	0.169729	3.44572	0.0634159	0.318581
AS_CDS:VC2293,VC2293:-:Na+-translocating_NADH-quinone_reductase_subunit_C:cds-NP_231924.1:-:-:773:NC_002505.1	6.77527	-0.195938	1.81038	0.0121541	0.912214	0.973652
CDS:VC2294,VC2294:-:Na+-translocating_NADH-quinone_reductase_subunit_B:cds-NP_231925.1:-:-:1283:NC_002505.1	2013.35	0.368457	0.148635	6.12827	0.0133037	0.10927
AS_CDS:VC2294,VC2294:-:Na+-translocating_NADH-quinone_reductase_subunit_B:cds-NP_231925.1:-:-:1283:NC_002505.1	6.17234	2.15208	1.98224	1.11815	0.290317	0.7056
CDS:VC2295,VC2295:-:Na+-translocating_NADH-quinone_reductase_subunit_A:cds-NP_231926.1:-:-:1388:NC_002505.1	1689.66	0.220354	0.138525	2.52779	0.111857	0.450644
AS_CDS:VC2295,VC2295:-:Na+-translocating_NADH-quinone_reductase_subunit_A:cds-NP_231926.1:-:-:1388:NC_002505.1	8.50977	-0.809149	1.346	0.364358	0.546096	0.875758
IGR:(CDS,VC2295,VC2295,-,Na+-translocating_NADH-quinone_reductase_subunit_A,cds-NP_231926.1,-,-,1388/CDS,VC2296,VC2296,-,penicillin_binding_proteins/beta_lactamase_transcription_regulator_BolA,cds-NP_231927.1,-,-,320):+:385:NC_002505.1	1.45438	-2.21327	3.42447	0.159506	0.689612	NA
AS_IGR:(CDS,VC2295,VC2295,-,Na+-translocating_NADH-quinone_reductase_subunit_A,cds-NP_231926.1,-,-,1388/CDS,VC2296,VC2296,-,penicillin_binding_proteins/beta_lactamase_transcription_regulator_BolA,cds-NP_231927.1,-,-,320):+:385:NC_002505.1	189.332	-0.301846	0.257392	1.36982	0.241843	0.655416
CDS:VC2296,VC2296:-:penicillin_binding_proteins/beta_lactamase_transcription_regulator_BolA:cds-NP_231927.1:-:-:320:NC_002505.1	86.0639	0.095063	0.449776	0.0485269	0.825647	0.96281
AS_CDS:VC2296,VC2296:-:penicillin_binding_proteins/beta_lactamase_transcription_regulator_BolA:cds-NP_231927.1:-:-:320:NC_002505.1	10.8974	0.508733	1.69194	0.0904364	0.763623	0.943197
IGR:(CDS,VC2296,VC2296,-,penicillin_binding_proteins/beta_lactamase_transcription_regulator_BolA,cds-NP_231927.1,-,-,320/gene,VC2297,-,-,gene-VC2297,-,+,1250):+:23:NC_002505.1	0.927666	2.23308	3.88032	0.325987	0.568032	NA
AS_IGR:(CDS,VC2296,VC2296,-,penicillin_binding_proteins/beta_lactamase_transcription_regulator_BolA,cds-NP_231927.1,-,-,320/gene,VC2297,-,-,gene-VC2297,-,+,1250):+:23:NC_002505.1	3.90007	0.126052	1.42728	0.0122317	0.911936	NA
gene:VC2297:-:-:gene-VC2297:-:+:1250:NC_002505.1	53.8955	0.0195077	0.418501	0.00339542	0.953533	0.975473
AS_gene:VC2297:-:-:gene-VC2297:-:+:1250:NC_002505.1	36.0076	0.245392	0.581994	0.188116	0.664489	0.916274
CDS:VC2297:-:hypothetical_protein:cds-NP_231928.2:-:+:1130:NC_002505.1	57.5929	0.102365	0.404478	0.064387	0.799692	0.955077
AS_CDS:VC2297:-:hypothetical_protein:cds-NP_231928.2:-:+:1130:NC_002505.1	23.4793	0.112056	0.624793	0.0383493	0.844743	0.96316
CDS:VC2298,VC2298:-:lipoprotein:cds-NP_231929.1:-:+:620:NC_002505.1	259.43	1.03612	0.337845	9.2104	0.00240645	0.0300806
AS_CDS:VC2298,VC2298:-:lipoprotein:cds-NP_231929.1:-:+:620:NC_002505.1	6.38437	-1.99243	1.38387	2.08312	0.148936	0.524595
CDS:VC2299,VC2299:-:peptidyl-prolyl_cis-trans_isomerase_A:cds-NP_231930.1:-:+:584:NC_002505.1	284.207	0.446184	0.252107	3.12472	0.0771132	0.35763
AS_CDS:VC2299,VC2299:-:peptidyl-prolyl_cis-trans_isomerase_A:cds-NP_231930.1:-:+:584:NC_002505.1	8.39874	-1.89269	1.39287	1.83779	0.17521	0.572342
IGR:(CDS,VC2299,VC2299,-,peptidyl-prolyl_cis-trans_isomerase_A,cds-NP_231930.1,-,+,584/CDS,VC2300,VC2300,-,ampG_protein,cds-NP_231931.1,-,+,1388):+:17:NC_002505.1	9.26091	-0.00407513	1.04094	0.00143421	0.969791	0.979686
AS_IGR:(CDS,VC2299,VC2299,-,peptidyl-prolyl_cis-trans_isomerase_A,cds-NP_231930.1,-,+,584/CDS,VC2300,VC2300,-,ampG_protein,cds-NP_231931.1,-,+,1388):+:17:NC_002505.1	0.225127	-1.19855	4.04296	0.173139	0.677337	NA
CDS:VC2300,VC2300:-:ampG_protein:cds-NP_231931.1:-:+:1388:NC_002505.1	207.264	0.0308304	0.425724	0.00569893	0.939824	0.973652
AS_CDS:VC2300,VC2300:-:ampG_protein:cds-NP_231931.1:-:+:1388:NC_002505.1	31.015	-0.670992	0.529953	1.59077	0.207216	0.615924
IGR:(CDS,VC2300,VC2300,-,ampG_protein,cds-NP_231931.1,-,+,1388/CDS,VC2301,VC2301,-,transcriptional_activator,cds-NP_231932.1,-,-,680):+:26:NC_002505.1	6.03548	-0.868765	1.15593	0.577508	0.447291	0.827007
AS_IGR:(CDS,VC2300,VC2300,-,ampG_protein,cds-NP_231931.1,-,+,1388/CDS,VC2301,VC2301,-,transcriptional_activator,cds-NP_231932.1,-,-,680):+:26:NC_002505.1	7.52842	-1.21765	1.01205	1.45871	0.227135	0.641979
CDS:VC2301,VC2301:-:transcriptional_activator:cds-NP_231932.1:-:-:680:NC_002505.1	237.144	-1.32893	0.280323	22.0693	2.62978e-06	8.60182e-05
AS_CDS:VC2301,VC2301:-:transcriptional_activator:cds-NP_231932.1:-:-:680:NC_002505.1	7.14809	-1.60507	1.43434	1.25442	0.262709	0.676881
CDS:VC2302,VC2302:-:RNA_polymerase_sigma_factor:cds-NP_231933.1:-:-:584:NC_002505.1	142.651	-0.966397	0.328829	8.59142	0.00337751	0.0392457
AS_CDS:VC2302,VC2302:-:RNA_polymerase_sigma_factor:cds-NP_231933.1:-:-:584:NC_002505.1	1.14488	-3.39806	3.48684	1.19821	0.27368	NA
IGR:(CDS,VC2302,VC2302,-,RNA_polymerase_sigma_factor,cds-NP_231933.1,-,-,584/CDS,VC2303,VC2303,-,hypothetical_protein,cds-NP_231934.1,-,-,581):+:39:NC_002505.1	0	NA	NA	NA	NA	NA
AS_IGR:(CDS,VC2302,VC2302,-,RNA_polymerase_sigma_factor,cds-NP_231933.1,-,-,584/CDS,VC2303,VC2303,-,hypothetical_protein,cds-NP_231934.1,-,-,581):+:39:NC_002505.1	8.2145	-1.20804	1.01344	1.42013	0.233381	0.649253
CDS:VC2303,VC2303:-:hypothetical_protein:cds-NP_231934.1:-:-:581:NC_002505.1	52.823	-1.73121	0.698629	5.98157	0.0144561	0.11604
AS_CDS:VC2303,VC2303:-:hypothetical_protein:cds-NP_231934.1:-:-:581:NC_002505.1	0	NA	NA	NA	NA	NA
IGR:(CDS,VC2303,VC2303,-,hypothetical_protein,cds-NP_231934.1,-,-,581/CDS,VC2305,VC2305,-,outer_membrane_protein_OmpK,cds-NP_231936.2,-,+,800):+:286:NC_002505.1	2.65736	2.77567	2.53314	1.11898	0.290139	NA
AS_IGR:(CDS,VC2303,VC2303,-,hypothetical_protein,cds-NP_231934.1,-,-,581/CDS,VC2305,VC2305,-,outer_membrane_protein_OmpK,cds-NP_231936.2,-,+,800):+:286:NC_002505.1	18.7167	-0.354994	0.647833	0.304239	0.581237	0.886828
CDS:VC2305,VC2305:-:outer_membrane_protein_OmpK:cds-NP_231936.2:-:+:800:NC_002505.1	157.768	0.490181	0.322622	2.30183	0.129222	0.483221
AS_CDS:VC2305,VC2305:-:outer_membrane_protein_OmpK:cds-NP_231936.2:-:+:800:NC_002505.1	25.2661	0.187516	0.580179	0.10462	0.746354	0.938486
IGR:(CDS,VC2305,VC2305,-,outer_membrane_protein_OmpK,cds-NP_231936.2,-,+,800/CDS,VC2307,VC2307,-,2-dehydropantoate_2-reductase,cds-NP_231938.1,-,+,890):+:87:NC_002505.1	4.0105	0.344211	1.30873	0.073353	0.786516	NA
AS_IGR:(CDS,VC2305,VC2305,-,outer_membrane_protein_OmpK,cds-NP_231936.2,-,+,800/CDS,VC2307,VC2307,-,2-dehydropantoate_2-reductase,cds-NP_231938.1,-,+,890):+:87:NC_002505.1	1.74142	-2.61651	2.4292	0.710541	0.399264	NA
CDS:VC2307,VC2307:-:2-dehydropantoate_2-reductase:cds-NP_231938.1:-:+:890:NC_002505.1	19.1309	0.25984	0.847939	0.0941007	0.759027	0.940645
AS_CDS:VC2307,VC2307:-:2-dehydropantoate_2-reductase:cds-NP_231938.1:-:+:890:NC_002505.1	20.9839	0.4267	0.758657	0.326003	0.568022	0.883445
CDS:VC2308,VC2308:-:4-methyl-5B-hydroxyethyl-thiazole_monophosphate_biosynthesis_protein:cds-NP_231939.1:-:+:617:NC_002505.1	66.3291	0.535799	0.397612	1.81306	0.178142	0.57634
AS_CDS:VC2308,VC2308:-:4-methyl-5B-hydroxyethyl-thiazole_monophosphate_biosynthesis_protein:cds-NP_231939.1:-:+:617:NC_002505.1	3.91678	-1.56386	1.89958	0.657121	0.417578	NA
CDS:VC2309,VC2309:-:class_V_aminotransferase:cds-NP_231940.1:-:+:1214:NC_002505.1	77.5844	0.625592	0.485253	1.65026	0.198924	0.602416
AS_CDS:VC2309,VC2309:-:class_V_aminotransferase:cds-NP_231940.1:-:+:1214:NC_002505.1	10.9204	0.336405	1.22796	0.075369	0.783674	0.948147
IGR:(CDS,VC2309,VC2309,-,class_V_aminotransferase,cds-NP_231940.1,-,+,1214/CDS,VC2310,VC2310,-,hypothetical_protein,cds-NP_231941.1,-,-,434):+:8:NC_002505.1	0.225127	-1.19855	4.04296	0.173139	0.677337	NA
AS_IGR:(CDS,VC2309,VC2309,-,class_V_aminotransferase,cds-NP_231940.1,-,+,1214/CDS,VC2310,VC2310,-,hypothetical_protein,cds-NP_231941.1,-,-,434):+:8:NC_002505.1	0.261639	0.376605	4.06019	-0.0332042	1	NA
CDS:VC2310,VC2310:-:hypothetical_protein:cds-NP_231941.1:-:-:434:NC_002505.1	32.1215	0.0458485	0.769105	0.00549864	0.940889	0.973652
AS_CDS:VC2310,VC2310:-:hypothetical_protein:cds-NP_231941.1:-:-:434:NC_002505.1	1.32196	-0.972494	2.34442	0.125619	0.723019	NA
CDS:VC2311,VC2311:-:HesA/MoeB/ThiF_family_protein:cds-NP_231942.1:-:-:821:NC_002505.1	75.6755	1.49508	0.645353	5.18517	0.0227805	0.159872
AS_CDS:VC2311,VC2311:-:HesA/MoeB/ThiF_family_protein:cds-NP_231942.1:-:-:821:NC_002505.1	4.09012	1.82207	1.97638	0.817723	0.365847	NA
IGR:(CDS,VC2311,VC2311,-,HesA/MoeB/ThiF_family_protein,cds-NP_231942.1,-,-,821/CDS,VC2312,VC2312,mltA,mltA,murein_transglycosylase_A,cds-NP_231943.1,-,-,1106):+:40:NC_002505.1	0	NA	NA	NA	NA	NA
AS_IGR:(CDS,VC2311,VC2311,-,HesA/MoeB/ThiF_family_protein,cds-NP_231942.1,-,-,821/CDS,VC2312,VC2312,mltA,mltA,murein_transglycosylase_A,cds-NP_231943.1,-,-,1106):+:40:NC_002505.1	2.323	0.249052	1.67019	0.0223181	0.881244	NA
CDS:VC2312,VC2312:mltA,mltA:murein_transglycosylase_A:cds-NP_231943.1:-:-:1106:NC_002505.1	104.058	-0.242522	0.457864	0.286872	0.592232	0.89431
AS_CDS:VC2312,VC2312:mltA,mltA:murein_transglycosylase_A:cds-NP_231943.1:-:-:1106:NC_002505.1	2.34986	-1.37415	2.86983	0.229482	0.631908	NA
IGR:(CDS,VC2312,VC2312,mltA,mltA,murein_transglycosylase_A,cds-NP_231943.1,-,-,1106/CDS,VC2314,VC2314,-,hypothetical_protein,cds-NP_231945.1,-,-,404):+:19:NC_002505.1	0.0811537	-0.38251	4.0728	-0.167347	1	NA
AS_IGR:(CDS,VC2312,VC2312,mltA,mltA,murein_transglycosylase_A,cds-NP_231943.1,-,-,1106/CDS,VC2314,VC2314,-,hypothetical_protein,cds-NP_231945.1,-,-,404):+:19:NC_002505.1	0.242561	0.677378	4.06032	-0.00725891	1	NA
CDS:VC2314,VC2314:-:hypothetical_protein:cds-NP_231945.1:-:-:404:NC_002505.1	25.5062	-2.06479	0.785375	6.65049	0.00991286	0.0891077
AS_CDS:VC2314,VC2314:-:hypothetical_protein:cds-NP_231945.1:-:-:404:NC_002505.1	3.90634	-3.03416	1.90426	2.5298	0.111715	NA
IGR:(CDS,VC2314,VC2314,-,hypothetical_protein,cds-NP_231945.1,-,-,404/CDS,VC2316,VC2316,-,N-acetylglutamate_synthase,cds-NP_231947.1,-,+,1370):+:194:NC_002505.1	0.322814	2.34093	4.02801	0.495145	0.481641	NA
AS_IGR:(CDS,VC2314,VC2314,-,hypothetical_protein,cds-NP_231945.1,-,-,404/CDS,VC2316,VC2316,-,N-acetylglutamate_synthase,cds-NP_231947.1,-,+,1370):+:194:NC_002505.1	16.3791	-2.48652	0.831709	8.40524	0.00374141	0.0427025
CDS:VC2316,VC2316:-:N-acetylglutamate_synthase:cds-NP_231947.1:-:+:1370:NC_002505.1	8.32419	-1.17605	1.40147	0.699206	0.403051	0.796333
AS_CDS:VC2316,VC2316:-:N-acetylglutamate_synthase:cds-NP_231947.1:-:+:1370:NC_002505.1	55.9106	-1.36063	0.454386	8.72083	0.00314594	0.0370866
IGR:(CDS,VC2316,VC2316,-,N-acetylglutamate_synthase,cds-NP_231947.1,-,+,1370/CDS,VC2318,VC2318,-,hypothetical_protein,cds-NP_231949.1,-,+,185):+:175:NC_002505.1	21.8048	0.382609	0.656243	0.340404	0.559596	0.881418
AS_IGR:(CDS,VC2316,VC2316,-,N-acetylglutamate_synthase,cds-NP_231947.1,-,+,1370/CDS,VC2318,VC2318,-,hypothetical_protein,cds-NP_231949.1,-,+,185):+:175:NC_002505.1	10.1025	0.682534	1.16754	0.349321	0.554498	0.879697
CDS:VC2318,VC2318:-:hypothetical_protein:cds-NP_231949.1:-:+:185:NC_002505.1	68.8375	0.820667	0.496623	2.70409	0.100091	0.425127
AS_CDS:VC2318,VC2318:-:hypothetical_protein:cds-NP_231949.1:-:+:185:NC_002505.1	20.3185	1.31834	0.623305	4.39898	0.0359604	0.219577
CDS:VC2319,VC2319:-:exodeoxyribonuclease_V:cds-NP_231950.1:-:-:2120:NC_002505.1	250.956	0.616536	0.289217	4.50408	0.0338141	0.209157
AS_CDS:VC2319,VC2319:-:exodeoxyribonuclease_V:cds-NP_231950.1:-:-:2120:NC_002505.1	61.5156	-0.253056	0.456005	0.308786	0.578426	0.886828
CDS:VC2320,VC2320:-:exodeoxyribonuclease_V:cds-NP_231951.1:-:-:3626:NC_002505.1	304.2	0.550405	0.265858	4.25404	0.0391571	0.233153
AS_CDS:VC2320,VC2320:-:exodeoxyribonuclease_V:cds-NP_231951.1:-:-:3626:NC_002505.1	6.82427	1.97707	1.93063	1.00102	0.317065	0.72818
IGR:(CDS,VC2320,VC2320,-,exodeoxyribonuclease_V,cds-NP_231951.1,-,-,3626/CDS,VC2322,VC2322,recC,recC,exonuclease_V_subunit_gamma,cds-NP_231953.1,-,-,3446):+:213:NC_002505.1	0	NA	NA	NA	NA	NA
AS_IGR:(CDS,VC2320,VC2320,-,exodeoxyribonuclease_V,cds-NP_231951.1,-,-,3626/CDS,VC2322,VC2322,recC,recC,exonuclease_V_subunit_gamma,cds-NP_231953.1,-,-,3446):+:213:NC_002505.1	14.6513	0.59464	0.729856	0.665903	0.414484	0.803326
CDS:VC2322,VC2322:recC,recC:exonuclease_V_subunit_gamma:cds-NP_231953.1:-:-:3446:NC_002505.1	412.999	0.272951	0.202148	1.82191	0.177087	0.575183
AS_CDS:VC2322,VC2322:recC,recC:exonuclease_V_subunit_gamma:cds-NP_231953.1:-:-:3446:NC_002505.1	3.68319	-5.10498	2.34727	4.47186	0.0344574	NA
IGR:(CDS,VC2322,VC2322,recC,recC,exonuclease_V_subunit_gamma,cds-NP_231953.1,-,-,3446/CDS,VC2323,VC2323,-,hypothetical_protein,cds-NP_231954.1,-,-,968):+:187:NC_002505.1	10.3395	-2.16425	0.941186	5.22771	0.0222298	0.157346
AS_IGR:(CDS,VC2322,VC2322,recC,recC,exonuclease_V_subunit_gamma,cds-NP_231953.1,-,-,3446/CDS,VC2323,VC2323,-,hypothetical_protein,cds-NP_231954.1,-,-,968):+:187:NC_002505.1	30.3957	-0.719452	0.636667	1.26941	0.259878	0.675268
CDS:VC2323,VC2323:-:hypothetical_protein:cds-NP_231954.1:-:-:968:NC_002505.1	136.018	-0.190072	0.2945	0.416396	0.518741	0.865712
AS_CDS:VC2323,VC2323:-:hypothetical_protein:cds-NP_231954.1:-:-:968:NC_002505.1	10.2226	-2.30823	0.954834	5.77229	0.0162808	0.126581
IGR:(CDS,VC2323,VC2323,-,hypothetical_protein,cds-NP_231954.1,-,-,968/CDS,VC2324,VC2324,-,LysR_family_transcriptional_regulator,cds-NP_231955.1,-,+,914):+:69:NC_002505.1	0	NA	NA	NA	NA	NA
AS_IGR:(CDS,VC2323,VC2323,-,hypothetical_protein,cds-NP_231954.1,-,-,968/CDS,VC2324,VC2324,-,LysR_family_transcriptional_regulator,cds-NP_231955.1,-,+,914):+:69:NC_002505.1	3.38579	-0.608	1.56707	0.148892	0.699597	NA
CDS:VC2324,VC2324:-:LysR_family_transcriptional_regulator:cds-NP_231955.1:-:+:914:NC_002505.1	33.5363	0.81861	0.844711	0.932011	0.334341	0.740945
AS_CDS:VC2324,VC2324:-:LysR_family_transcriptional_regulator:cds-NP_231955.1:-:+:914:NC_002505.1	8.48485	-0.610202	1.59805	0.141327	0.706965	0.928659
IGR:(CDS,VC2324,VC2324,-,LysR_family_transcriptional_regulator,cds-NP_231955.1,-,+,914/CDS,VC2326,VC2326,-,hypothetical_protein,cds-NP_231957.1,-,+,308):+:64:NC_002505.1	7.41263	0.881362	1.04275	0.713935	0.398141	0.792327
AS_IGR:(CDS,VC2324,VC2324,-,LysR_family_transcriptional_regulator,cds-NP_231955.1,-,+,914/CDS,VC2326,VC2326,-,hypothetical_protein,cds-NP_231957.1,-,+,308):+:64:NC_002505.1	0	NA	NA	NA	NA	NA
CDS:VC2326,VC2326:-:hypothetical_protein:cds-NP_231957.1:-:+:308:NC_002505.1	110.514	0.689283	0.311791	4.87379	0.0272676	0.180843
AS_CDS:VC2326,VC2326:-:hypothetical_protein:cds-NP_231957.1:-:+:308:NC_002505.1	4.42802	-2.44245	1.65508	2.13069	0.144375	NA
IGR:(CDS,VC2326,VC2326,-,hypothetical_protein,cds-NP_231957.1,-,+,308/CDS,VC2329,VC2329,-,2%2C3%2C4%2C5-tetrahydropyridine-2%2C6-dicarboxylate_N-succinyltransferase,cds-NP_231960.1,-,+,1031):+:355:NC_002505.1	104.932	-0.000957987	0.336503	1.86652e-05	0.996553	0.996687
AS_IGR:(CDS,VC2326,VC2326,-,hypothetical_protein,cds-NP_231957.1,-,+,308/CDS,VC2329,VC2329,-,2%2C3%2C4%2C5-tetrahydropyridine-2%2C6-dicarboxylate_N-succinyltransferase,cds-NP_231960.1,-,+,1031):+:355:NC_002505.1	20.2641	0.249161	0.699153	0.135429	0.712868	0.928659
CDS:VC2329,VC2329:-:2%2C3%2C4%2C5-tetrahydropyridine-2%2C6-dicarboxylate_N-succinyltransferase:cds-NP_231960.1:-:+:1031:NC_002505.1	445.91	0.886066	0.221867	15.7338	7.29089e-05	0.00167083
AS_CDS:VC2329,VC2329:-:2%2C3%2C4%2C5-tetrahydropyridine-2%2C6-dicarboxylate_N-succinyltransferase:cds-NP_231960.1:-:+:1031:NC_002505.1	14.3073	-1.14047	0.975742	1.37478	0.240992	0.654965
IGR:(CDS,VC2329,VC2329,-,2%2C3%2C4%2C5-tetrahydropyridine-2%2C6-dicarboxylate_N-succinyltransferase,cds-NP_231960.1,-,+,1031/CDS,VC2330,VC2330,-,hypothetical_protein,cds-NP_231961.1,-,-,1244):+:20:NC_002505.1	13.0288	0.0262263	0.796282	0.00133426	0.970862	0.979895
AS_IGR:(CDS,VC2329,VC2329,-,2%2C3%2C4%2C5-tetrahydropyridine-2%2C6-dicarboxylate_N-succinyltransferase,cds-NP_231960.1,-,+,1031/CDS,VC2330,VC2330,-,hypothetical_protein,cds-NP_231961.1,-,-,1244):+:20:NC_002505.1	3.59597	-0.941271	1.78809	0.290583	0.589847	NA
CDS:VC2330,VC2330:-:hypothetical_protein:cds-NP_231961.1:-:-:1244:NC_002505.1	566.525	-1.96686	0.357856	28.4694	9.51925e-08	4.01593e-06
AS_CDS:VC2330,VC2330:-:hypothetical_protein:cds-NP_231961.1:-:-:1244:NC_002505.1	4.50083	-0.905041	1.52452	0.360407	0.54828	NA
IGR:(CDS,VC2330,VC2330,-,hypothetical_protein,cds-NP_231961.1,-,-,1244/CDS,VC2332,VC2332,-,acetyltransferase,cds-NP_231963.1,-,-,1091):+:51:NC_002505.1	0	NA	NA	NA	NA	NA
AS_IGR:(CDS,VC2330,VC2330,-,hypothetical_protein,cds-NP_231961.1,-,-,1244/CDS,VC2332,VC2332,-,acetyltransferase,cds-NP_231963.1,-,-,1091):+:51:NC_002505.1	4.79688	-0.350543	1.23343	0.081517	0.775252	NA
CDS:VC2332,VC2332:-:acetyltransferase:cds-NP_231963.1:-:-:1091:NC_002505.1	130.548	-0.0125768	0.313474	0.00401854	0.949454	0.974523
AS_CDS:VC2332,VC2332:-:acetyltransferase:cds-NP_231963.1:-:-:1091:NC_002505.1	198.135	-0.0815076	0.348927	0.057763	0.810067	0.956872
IGR:(CDS,VC2332,VC2332,-,acetyltransferase,cds-NP_231963.1,-,-,1091/CDS,VC2333,VC2333,-,ribosomal_protein_S6_modification_protein-like_protein,cds-NP_231964.1,-,+,1451):+:163:NC_002505.1	141.893	-0.22979	0.369601	0.387027	0.533866	0.870198
AS_IGR:(CDS,VC2332,VC2332,-,acetyltransferase,cds-NP_231963.1,-,-,1091/CDS,VC2333,VC2333,-,ribosomal_protein_S6_modification_protein-like_protein,cds-NP_231964.1,-,+,1451):+:163:NC_002505.1	10.0431	-1.46378	1.14221	1.62109	0.20294	0.609188
CDS:VC2333,VC2333:-:ribosomal_protein_S6_modification_protein-like_protein:cds-NP_231964.1:-:+:1451:NC_002505.1	1011.89	-0.640629	0.2103	9.19537	0.00242628	0.0302268
AS_CDS:VC2333,VC2333:-:ribosomal_protein_S6_modification_protein-like_protein:cds-NP_231964.1:-:+:1451:NC_002505.1	8.73663	-0.314288	1.46123	0.0488005	0.825164	0.96281
protein_binding_site:-:-:-:id-NC_002505.1:2484094..2484114:-:-:20:NC_002505.1	0	NA	NA	NA	NA	NA
AS_protein_binding_site:-:-:-:id-NC_002505.1:2484094..2484114:-:-:20:NC_002505.1	14.8536	-0.626297	0.7621	0.691533	0.405643	0.796333
IGR:(protein_binding_site,-,-,-,id-NC_002505.1,2484094..2484114,-,-,20/CDS,VC2334,VC2334,-,hypothetical_protein,cds-NP_231965.1,-,+,983):+:294:NC_002505.1	229.798	-0.881483	0.350899	6.25799	0.0123634	0.103493
AS_IGR:(protein_binding_site,-,-,-,id-NC_002505.1,2484094..2484114,-,-,20/CDS,VC2334,VC2334,-,hypothetical_protein,cds-NP_231965.1,-,+,983):+:294:NC_002505.1	3.49427	-0.387158	1.62094	0.0645042	0.799514	NA
CDS:VC2334,VC2334:-:hypothetical_protein:cds-NP_231965.1:-:+:983:NC_002505.1	77.0486	-0.25157	0.429817	0.34439	0.557306	0.88011
AS_CDS:VC2334,VC2334:-:hypothetical_protein:cds-NP_231965.1:-:+:983:NC_002505.1	12.928	-1.46964	1.07365	1.80619	0.178966	0.577935
CDS:VC2335,VC2335:-:hypothetical_protein:cds-NP_231966.1:-:+:587:NC_002505.1	58.7389	0.0229756	0.426878	0.00290315	0.95703	0.975762
AS_CDS:VC2335,VC2335:-:hypothetical_protein:cds-NP_231966.1:-:+:587:NC_002505.1	47.2726	0.139765	0.560944	0.0642863	0.799845	0.955106
CDS:VC2336,VC2336:-:hypothetical_protein:cds-NP_231967.1:-:-:344:NC_002505.1	34.1185	-0.303875	0.771326	0.161701	0.687596	0.9235
AS_CDS:VC2336,VC2336:-:hypothetical_protein:cds-NP_231967.1:-:-:344:NC_002505.1	13.2577	-0.683137	0.966638	0.511389	0.474538	0.842663
IGR:(CDS,VC2336,VC2336,-,hypothetical_protein,cds-NP_231967.1,-,-,344/CDS,VC2337,VC2337,-,LacI_family_transcription_regulator,cds-NP_231968.1,-,+,1007):+:117:NC_002505.1	1.40908	-1.09633	2.54533	0.204321	0.651255	NA
AS_IGR:(CDS,VC2336,VC2336,-,hypothetical_protein,cds-NP_231967.1,-,-,344/CDS,VC2337,VC2337,-,LacI_family_transcription_regulator,cds-NP_231968.1,-,+,1007):+:117:NC_002505.1	7.93186	-0.526481	1.15055	0.221786	0.637683	0.907433
CDS:VC2337,VC2337:-:LacI_family_transcription_regulator:cds-NP_231968.1:-:+:1007:NC_002505.1	44.6493	0.16485	0.625731	0.0750713	0.784091	0.948246
AS_CDS:VC2337,VC2337:-:LacI_family_transcription_regulator:cds-NP_231968.1:-:+:1007:NC_002505.1	33.4168	0.550608	0.57445	0.921301	0.337134	0.74168
pseudogene:VC2338:-:-:gene-VC2338:-:-:3133:NC_002505.1	31.4317	-1.0407	0.641268	2.62322	0.105311	0.435864
AS_pseudogene:VC2338:-:-:gene-VC2338:-:-:3133:NC_002505.1	21.3188	-0.170049	0.964105	0.0365958	0.84829	0.963671
IGR:(pseudogene,VC2338,-,-,gene-VC2338,-,-,3133/CDS,VC2339,VC2339,-,chromate_resistance_protein-like_protein,cds-NP_231969.1,-,+,1142):+:301:NC_002505.1	1.21731	-3.51988	3.93793	1.00943	0.31504	NA
AS_IGR:(pseudogene,VC2338,-,-,gene-VC2338,-,-,3133/CDS,VC2339,VC2339,-,chromate_resistance_protein-like_protein,cds-NP_231969.1,-,+,1142):+:301:NC_002505.1	0.730383	-2.79631	3.95795	0.741565	0.38916	NA
CDS:VC2339,VC2339:-:chromate_resistance_protein-like_protein:cds-NP_231969.1:-:+:1142:NC_002505.1	10.7329	-0.576294	0.995831	0.34649	0.556107	0.879852
AS_CDS:VC2339,VC2339:-:chromate_resistance_protein-like_protein:cds-NP_231969.1:-:+:1142:NC_002505.1	5.72708	-0.484147	1.81866	0.0693436	0.792295	0.95237
IGR:(CDS,VC2339,VC2339,-,chromate_resistance_protein-like_protein,cds-NP_231969.1,-,+,1142/CDS,VC2340,VC2340,-,hypothetical_protein,cds-NP_231970.1,-,+,1154):+:84:NC_002505.1	8.23029	-1.3156	1.06018	1.52688	0.216582	0.629215
AS_IGR:(CDS,VC2339,VC2339,-,chromate_resistance_protein-like_protein,cds-NP_231969.1,-,+,1142/CDS,VC2340,VC2340,-,hypothetical_protein,cds-NP_231970.1,-,+,1154):+:84:NC_002505.1	1.20143	1.08949	2.40929	0.203396	0.651994	NA
CDS:VC2340,VC2340:-:hypothetical_protein:cds-NP_231970.1:-:+:1154:NC_002505.1	471.877	-3.18209	0.272391	120.395	5.18409e-28	1.56604e-25
AS_CDS:VC2340,VC2340:-:hypothetical_protein:cds-NP_231970.1:-:+:1154:NC_002505.1	44.7394	1.28894	0.814545	2.46409	0.116475	0.460762
IGR:(CDS,VC2340,VC2340,-,hypothetical_protein,cds-NP_231970.1,-,+,1154/CDS,VC2341,VC2341,-,long-chain-fatty-acid--CoA_ligase,cds-NP_231971.1,-,+,1691):+:148:NC_002505.1	27.0684	-2.64928	0.678091	14.9929	0.000107918	0.0023637
AS_IGR:(CDS,VC2340,VC2340,-,hypothetical_protein,cds-NP_231970.1,-,+,1154/CDS,VC2341,VC2341,-,long-chain-fatty-acid--CoA_ligase,cds-NP_231971.1,-,+,1691):+:148:NC_002505.1	5.97941	-0.767914	1.30193	0.355146	0.551214	0.878343
CDS:VC2341,VC2341:-:long-chain-fatty-acid--CoA_ligase:cds-NP_231971.1:-:+:1691:NC_002505.1	112.233	-2.55655	0.448374	30.7512	2.93326e-08	1.34844e-06
AS_CDS:VC2341,VC2341:-:long-chain-fatty-acid--CoA_ligase:cds-NP_231971.1:-:+:1691:NC_002505.1	32.8732	0.774714	0.675821	1.31263	0.251919	0.666621
IGR:(CDS,VC2341,VC2341,-,long-chain-fatty-acid--CoA_ligase,cds-NP_231971.1,-,+,1691/CDS,VC2342,VC2342,-,elongation_factor_G,cds-NP_231972.1,-,-,2087):+:52:NC_002505.1	1.98765	-0.46926	1.90262	0.0683095	0.793814	NA
AS_IGR:(CDS,VC2341,VC2341,-,long-chain-fatty-acid--CoA_ligase,cds-NP_231971.1,-,+,1691/CDS,VC2342,VC2342,-,elongation_factor_G,cds-NP_231972.1,-,-,2087):+:52:NC_002505.1	33.7371	0.359663	0.795471	0.209208	0.647389	0.909464
CDS:VC2342,VC2342:-:elongation_factor_G:cds-NP_231972.1:-:-:2087:NC_002505.1	5707.92	0.362759	0.155007	5.46498	0.0194013	0.143481
AS_CDS:VC2342,VC2342:-:elongation_factor_G:cds-NP_231972.1:-:-:2087:NC_002505.1	29.7476	-0.297868	0.619699	0.230087	0.631459	0.90538
IGR:(CDS,VC2342,VC2342,-,elongation_factor_G,cds-NP_231972.1,-,-,2087/CDS,VC2343,VC2343,-,DNA_repair_protein_RadA,cds-NP_231973.1,-,-,1379):+:219:NC_002505.1	8.51361	-3.17798	1.34544	5.37458	0.0204323	0.148154
AS_IGR:(CDS,VC2342,VC2342,-,elongation_factor_G,cds-NP_231972.1,-,-,2087/CDS,VC2343,VC2343,-,DNA_repair_protein_RadA,cds-NP_231973.1,-,-,1379):+:219:NC_002505.1	63.5607	-0.0838566	0.37479	0.0526511	0.818513	0.959572
CDS:VC2343,VC2343:-:DNA_repair_protein_RadA:cds-NP_231973.1:-:-:1379:NC_002505.1	270.499	0.307199	0.273438	1.26115	0.261433	0.676613
AS_CDS:VC2343,VC2343:-:DNA_repair_protein_RadA:cds-NP_231973.1:-:-:1379:NC_002505.1	9.73705	-0.284308	0.952265	0.0896806	0.764584	0.943508
IGR:(CDS,VC2343,VC2343,-,DNA_repair_protein_RadA,cds-NP_231973.1,-,-,1379/CDS,VC2344,VC2344,-,hypothetical_protein,cds-NP_231974.1,-,+,2339):+:86:NC_002505.1	1.25034	0.112164	2.59096	0.00506563	0.94326	NA
AS_IGR:(CDS,VC2343,VC2343,-,DNA_repair_protein_RadA,cds-NP_231973.1,-,-,1379/CDS,VC2344,VC2344,-,hypothetical_protein,cds-NP_231974.1,-,+,2339):+:86:NC_002505.1	4.58539	-0.999787	1.30844	0.583801	0.444826	NA
CDS:VC2344,VC2344:-:hypothetical_protein:cds-NP_231974.1:-:+:2339:NC_002505.1	312.615	0.430315	0.240754	3.18158	0.0744725	0.350153
AS_CDS:VC2344,VC2344:-:hypothetical_protein:cds-NP_231974.1:-:+:2339:NC_002505.1	81.0732	0.169505	0.504895	0.113259	0.736464	0.935446
IGR:(CDS,VC2344,VC2344,-,hypothetical_protein,cds-NP_231974.1,-,+,2339/CDS,VC2345,VC2345,serB,serB,phosphoserine_phosphatase,cds-NP_231975.1,-,-,986):+:143:NC_002505.1	15.7702	-1.0309	0.878155	1.38794	0.238753	0.653929
AS_IGR:(CDS,VC2344,VC2344,-,hypothetical_protein,cds-NP_231974.1,-,+,2339/CDS,VC2345,VC2345,serB,serB,phosphoserine_phosphatase,cds-NP_231975.1,-,-,986):+:143:NC_002505.1	55.7959	0.368078	0.450005	0.669422	0.413253	0.801987
CDS:VC2345,VC2345:serB,serB:phosphoserine_phosphatase:cds-NP_231975.1:-:-:986:NC_002505.1	493.213	0.363201	0.241148	2.26068	0.132696	0.491067
AS_CDS:VC2345,VC2345:serB,serB:phosphoserine_phosphatase:cds-NP_231975.1:-:-:986:NC_002505.1	1.81107	0.419716	1.99187	0.0466024	0.829085	NA
IGR:(CDS,VC2345,VC2345,serB,serB,phosphoserine_phosphatase,cds-NP_231975.1,-,-,986/CDS,VC2346,VC2346,-,smp_protein,cds-NP_231976.2,-,+,623):+:55:NC_002505.1	0.279073	2.19989	4.0348	0.434125	0.509972	NA
AS_IGR:(CDS,VC2345,VC2345,serB,serB,phosphoserine_phosphatase,cds-NP_231975.1,-,-,986/CDS,VC2346,VC2346,-,smp_protein,cds-NP_231976.2,-,+,623):+:55:NC_002505.1	0.361126	-0.416635	4.02855	0.0225177	0.880718	NA
CDS:VC2346,VC2346:-:smp_protein:cds-NP_231976.2:-:+:623:NC_002505.1	150.811	0.0668438	0.284547	0.0554602	0.813821	0.957929
AS_CDS:VC2346,VC2346:-:smp_protein:cds-NP_231976.2:-:+:623:NC_002505.1	6.93668	0.853803	1.03372	0.684017	0.408207	0.797499
IGR:(CDS,VC2346,VC2346,-,smp_protein,cds-NP_231976.2,-,+,623/CDS,VC2347,VC2347,deoD,deoD,purine_nucleoside_phosphorylase,cds-NP_231977.1,-,-,725):+:18:NC_002505.1	3.14663	-0.601546	1.57521	0.158137	0.690877	NA
AS_IGR:(CDS,VC2346,VC2346,-,smp_protein,cds-NP_231976.2,-,+,623/CDS,VC2347,VC2347,deoD,deoD,purine_nucleoside_phosphorylase,cds-NP_231977.1,-,-,725):+:18:NC_002505.1	14.1354	0.761079	0.746399	1.0407	0.30766	0.719579
CDS:VC2347,VC2347:deoD,deoD:purine_nucleoside_phosphorylase:cds-NP_231977.1:-:-:725:NC_002505.1	446.671	0.780089	0.209942	13.7028	0.000214136	0.00432054
AS_CDS:VC2347,VC2347:deoD,deoD:purine_nucleoside_phosphorylase:cds-NP_231977.1:-:-:725:NC_002505.1	10.0242	2.58294	1.1115	5.16553	0.0230394	0.160778
IGR:(CDS,VC2347,VC2347,deoD,deoD,purine_nucleoside_phosphorylase,cds-NP_231977.1,-,-,725/CDS,VC2348,VC2348,-,phosphopentomutase,cds-NP_231978.1,-,-,1220):+:31:NC_002505.1	0.323715	0.142092	4.04403	-0.0177765	1	NA
AS_IGR:(CDS,VC2347,VC2347,deoD,deoD,purine_nucleoside_phosphorylase,cds-NP_231977.1,-,-,725/CDS,VC2348,VC2348,-,phosphopentomutase,cds-NP_231978.1,-,-,1220):+:31:NC_002505.1	14.1887	0.711457	0.789978	0.808057	0.368695	0.767436
CDS:VC2348,VC2348:-:phosphopentomutase:cds-NP_231978.1:-:-:1220:NC_002505.1	347.069	0.145814	0.245213	0.353832	0.551952	0.878808
AS_CDS:VC2348,VC2348:-:phosphopentomutase:cds-NP_231978.1:-:-:1220:NC_002505.1	5.2856	1.46956	1.27075	1.33645	0.24766	0.661319
CDS:VC2349,VC2349:deoA,deoA:thymidine_phosphorylase:cds-NP_231979.2:-:-:1346:NC_002505.1	155.254	-0.398736	0.352534	1.28173	0.257578	0.673184
AS_CDS:VC2349,VC2349:deoA,deoA:thymidine_phosphorylase:cds-NP_231979.2:-:-:1346:NC_002505.1	13.8491	0.752914	1.09153	0.472101	0.492022	0.852194
IGR:(CDS,VC2349,VC2349,deoA,deoA,thymidine_phosphorylase,cds-NP_231979.2,-,-,1346/CDS,VC2350,VC2350,-,2-deoxyribose-5-phosphate_aldolase,cds-NP_231980.1,-,-,779):+:36:NC_002505.1	0	NA	NA	NA	NA	NA
AS_IGR:(CDS,VC2349,VC2349,deoA,deoA,thymidine_phosphorylase,cds-NP_231979.2,-,-,1346/CDS,VC2350,VC2350,-,2-deoxyribose-5-phosphate_aldolase,cds-NP_231980.1,-,-,779):+:36:NC_002505.1	21.9901	-0.944401	0.726558	1.6962	0.192786	0.596253
CDS:VC2350,VC2350:-:2-deoxyribose-5-phosphate_aldolase:cds-NP_231980.1:-:-:779:NC_002505.1	459.434	-0.451019	0.229695	3.84253	0.049968	0.275028
AS_CDS:VC2350,VC2350:-:2-deoxyribose-5-phosphate_aldolase:cds-NP_231980.1:-:-:779:NC_002505.1	0	NA	NA	NA	NA	NA
IGR:(CDS,VC2350,VC2350,-,2-deoxyribose-5-phosphate_aldolase,cds-NP_231980.1,-,-,779/CDS,VC2352,VC2352,-,NupC_family_protein,cds-NP_231982.1,-,-,1256):+:550:NC_002505.1	0.486922	-2.22694	3.98224	0.542435	0.461425	NA
AS_IGR:(CDS,VC2350,VC2350,-,2-deoxyribose-5-phosphate_aldolase,cds-NP_231980.1,-,-,779/CDS,VC2352,VC2352,-,NupC_family_protein,cds-NP_231982.1,-,-,1256):+:550:NC_002505.1	146.135	-0.688865	0.317394	4.68775	0.0303785	0.193411
CDS:VC2352,VC2352:-:NupC_family_protein:cds-NP_231982.1:-:-:1256:NC_002505.1	150.631	-0.686811	0.350873	3.84794	0.0498073	0.275028
AS_CDS:VC2352,VC2352:-:NupC_family_protein:cds-NP_231982.1:-:-:1256:NC_002505.1	2.78024	1.91027	2.02125	0.855284	0.355062	NA
IGR:(CDS,VC2352,VC2352,-,NupC_family_protein,cds-NP_231982.1,-,-,1256/CDS,VC2353,VC2353,-,hypothetical_protein,cds-NP_231983.1,-,-,851):+:135:NC_002505.1	0.906249	3.58709	3.25221	1.4847	0.22304	NA
AS_IGR:(CDS,VC2352,VC2352,-,NupC_family_protein,cds-NP_231982.1,-,-,1256/CDS,VC2353,VC2353,-,hypothetical_protein,cds-NP_231983.1,-,-,851):+:135:NC_002505.1	19.6236	-1.14126	0.639289	3.13975	0.0764053	0.35635
CDS:VC2353,VC2353:-:hypothetical_protein:cds-NP_231983.1:-:-:851:NC_002505.1	166.161	-0.514307	0.282741	3.29777	0.0693739	0.335571
AS_CDS:VC2353,VC2353:-:hypothetical_protein:cds-NP_231983.1:-:-:851:NC_002505.1	2.61902	-3.60916	2.0394	3.22541	0.0725039	NA
IGR:(CDS,VC2353,VC2353,-,hypothetical_protein,cds-NP_231983.1,-,-,851/CDS,VC2355,VC2355,-,hypothetical_protein,cds-NP_231985.1,-,-,773):+:63:NC_002505.1	0	NA	NA	NA	NA	NA
AS_IGR:(CDS,VC2353,VC2353,-,hypothetical_protein,cds-NP_231983.1,-,-,851/CDS,VC2355,VC2355,-,hypothetical_protein,cds-NP_231985.1,-,-,773):+:63:NC_002505.1	20.7555	-0.290339	0.637478	0.208314	0.648092	0.909529
CDS:VC2355,VC2355:-:hypothetical_protein:cds-NP_231985.1:-:-:773:NC_002505.1	282.301	-0.160701	0.249226	0.415629	0.519126	0.865953
AS_CDS:VC2355,VC2355:-:hypothetical_protein:cds-NP_231985.1:-:-:773:NC_002505.1	0	NA	NA	NA	NA	NA
IGR:(CDS,VC2355,VC2355,-,hypothetical_protein,cds-NP_231985.1,-,-,773/CDS,VC2356,VC2356,-,sodium/alanine_symporter,cds-NP_231986.1,-,-,1430):+:112:NC_002505.1	0	NA	NA	NA	NA	NA
AS_IGR:(CDS,VC2355,VC2355,-,hypothetical_protein,cds-NP_231985.1,-,-,773/CDS,VC2356,VC2356,-,sodium/alanine_symporter,cds-NP_231986.1,-,-,1430):+:112:NC_002505.1	42.251	0.222968	0.551146	0.175527	0.675246	0.918429
CDS:VC2356,VC2356:-:sodium/alanine_symporter:cds-NP_231986.1:-:-:1430:NC_002505.1	392.8	0.630327	0.265437	5.61988	0.0177579	0.13544
AS_CDS:VC2356,VC2356:-:sodium/alanine_symporter:cds-NP_231986.1:-:-:1430:NC_002505.1	13.478	-0.493158	1.12468	0.189198	0.663585	0.916274
IGR:(CDS,VC2356,VC2356,-,sodium/alanine_symporter,cds-NP_231986.1,-,-,1430/CDS,VC2357,VC2357,-,hypothetical_protein,cds-NP_231987.1,-,+,233):+:597:NC_002505.1	3.50062	-1.89331	1.74977	1.13613	0.286473	NA
AS_IGR:(CDS,VC2356,VC2356,-,sodium/alanine_symporter,cds-NP_231986.1,-,-,1430/CDS,VC2357,VC2357,-,hypothetical_protein,cds-NP_231987.1,-,+,233):+:597:NC_002505.1	59.3817	0.628172	0.467241	1.79687	0.180091	0.579116
CDS:VC2357,VC2357:-:hypothetical_protein:cds-NP_231987.1:-:+:233:NC_002505.1	2.0574	3.09569	2.24467	1.91289	0.166642	NA
AS_CDS:VC2357,VC2357:-:hypothetical_protein:cds-NP_231987.1:-:+:233:NC_002505.1	6.81318	-0.142192	1.08117	0.0236853	0.877688	0.96847
IGR:(CDS,VC2357,VC2357,-,hypothetical_protein,cds-NP_231987.1,-,+,233/CDS,VC2358,VC2358,-,hypothetical_protein,cds-NP_231988.2,-,-,551):+:82:NC_002505.1	0.161407	1.58777	4.06802	0.159386	0.689722	NA
AS_IGR:(CDS,VC2357,VC2357,-,hypothetical_protein,cds-NP_231987.1,-,+,233/CDS,VC2358,VC2358,-,hypothetical_protein,cds-NP_231988.2,-,-,551):+:82:NC_002505.1	18.3912	-0.143493	0.672859	0.0467613	0.828798	0.96281
CDS:VC2358,VC2358:-:hypothetical_protein:cds-NP_231988.2:-:-:551:NC_002505.1	176.067	-0.614574	0.342562	3.2258	0.0724864	0.34538
AS_CDS:VC2358,VC2358:-:hypothetical_protein:cds-NP_231988.2:-:-:551:NC_002505.1	8.8396	-0.727925	1.73708	0.169949	0.680157	0.920767
IGR:(CDS,VC2358,VC2358,-,hypothetical_protein,cds-NP_231988.2,-,-,551/CDS,VC2359,VC2359,-,uracil-DNA_glycosylase,cds-NP_231989.1,-,-,680):+:38:NC_002505.1	0.449354	-0.388604	4.01758	0.0168504	0.896717	NA
AS_IGR:(CDS,VC2358,VC2358,-,hypothetical_protein,cds-NP_231988.2,-,-,551/CDS,VC2359,VC2359,-,uracil-DNA_glycosylase,cds-NP_231989.1,-,-,680):+:38:NC_002505.1	9.34882	-0.309778	1.03509	0.0909408	0.762985	0.942831
CDS:VC2359,VC2359:-:uracil-DNA_glycosylase:cds-NP_231989.1:-:-:680:NC_002505.1	180.553	-0.165532	0.275134	0.362186	0.547295	0.876545
AS_CDS:VC2359,VC2359:-:uracil-DNA_glycosylase:cds-NP_231989.1:-:-:680:NC_002505.1	20.112	-0.763099	0.677973	1.24198	0.26509	0.677797
IGR:(CDS,VC2359,VC2359,-,uracil-DNA_glycosylase,cds-NP_231989.1,-,-,680/CDS,VC2360,VC2360,-,endonuclease_IV,cds-NP_231990.1,-,-,860):+:317:NC_002505.1	7.52529	-0.526342	1.23196	0.187316	0.66516	0.916274
AS_IGR:(CDS,VC2359,VC2359,-,uracil-DNA_glycosylase,cds-NP_231989.1,-,-,680/CDS,VC2360,VC2360,-,endonuclease_IV,cds-NP_231990.1,-,-,860):+:317:NC_002505.1	68.4342	-0.516348	0.526596	0.945887	0.330769	0.737968
CDS:VC2360,VC2360:-:endonuclease_IV:cds-NP_231990.1:-:-:860:NC_002505.1	255.952	-0.705067	0.305754	5.24412	0.022021	0.156258
AS_CDS:VC2360,VC2360:-:endonuclease_IV:cds-NP_231990.1:-:-:860:NC_002505.1	5.0639	-0.942111	1.62744	0.33379	0.563436	0.882225
IGR:(CDS,VC2360,VC2360,-,endonuclease_IV,cds-NP_231990.1,-,-,860/CDS,VC2361,VC2361,-,autonomous_glycyl_radical_cofactor_GrcA,cds-NP_231991.1,-,+,377):+:304:NC_002505.1	24.7945	0.299876	0.580313	0.267637	0.604921	0.897663
AS_IGR:(CDS,VC2360,VC2360,-,endonuclease_IV,cds-NP_231990.1,-,-,860/CDS,VC2361,VC2361,-,autonomous_glycyl_radical_cofactor_GrcA,cds-NP_231991.1,-,+,377):+:304:NC_002505.1	8.85574	-0.49864	0.997921	0.253437	0.614665	0.89982
CDS:VC2361,VC2361:-:autonomous_glycyl_radical_cofactor_GrcA:cds-NP_231991.1:-:+:377:NC_002505.1	1018.99	-0.361101	0.301926	1.42943	0.231858	0.647974
AS_CDS:VC2361,VC2361:-:autonomous_glycyl_radical_cofactor_GrcA:cds-NP_231991.1:-:+:377:NC_002505.1	29.1316	-0.254602	0.580096	0.193489	0.660028	0.916274
IGR:(CDS,VC2361,VC2361,-,autonomous_glycyl_radical_cofactor_GrcA,cds-NP_231991.1,-,+,377/CDS,VC2362,VC2362,-,threonine_synthase,cds-NP_231992.1,-,-,1280):+:18:NC_002505.1	46.1735	-0.746132	0.559009	1.80413	0.179214	0.578297
AS_IGR:(CDS,VC2361,VC2361,-,autonomous_glycyl_radical_cofactor_GrcA,cds-NP_231991.1,-,+,377/CDS,VC2362,VC2362,-,threonine_synthase,cds-NP_231992.1,-,-,1280):+:18:NC_002505.1	23.6789	-0.236188	0.623446	0.147156	0.701268	0.928659
CDS:VC2362,VC2362:-:threonine_synthase:cds-NP_231992.1:-:-:1280:NC_002505.1	812.917	0.218765	0.203414	1.15646	0.282201	0.6961
AS_CDS:VC2362,VC2362:-:threonine_synthase:cds-NP_231992.1:-:-:1280:NC_002505.1	9.67021	-0.487581	0.963507	0.272363	0.601751	0.897365
CDS:VC2363,VC2363:-:homoserine_kinase:cds-NP_231993.1:-:-:956:NC_002505.1	517.741	0.196134	0.197493	0.986421	0.320619	0.731815
AS_CDS:VC2363,VC2363:-:homoserine_kinase:cds-NP_231993.1:-:-:956:NC_002505.1	0.586253	-1.24824	3.83952	0.173608	0.676925	NA
CDS:VC2364,VC2364:thrA,thrA:bifunctional_aspartokinase_I/homoserine_dehydrogenase_I:cds-NP_231994.2:-:-:2459:NC_002505.1	949.086	-0.031414	0.149194	0.0444764	0.83297	0.96281
AS_CDS:VC2364,VC2364:thrA,thrA:bifunctional_aspartokinase_I/homoserine_dehydrogenase_I:cds-NP_231994.2:-:-:2459:NC_002505.1	10.9095	-0.911932	1.41276	0.420673	0.516601	0.864189
IGR:(CDS,VC2364,VC2364,thrA,thrA,bifunctional_aspartokinase_I/homoserine_dehydrogenase_I,cds-NP_231994.2,-,-,2459/CDS,VC2365,VC2365,-,hypothetical_protein,cds-NP_231995.1,-,+,482):+:506:NC_002505.1	1.34986	-2.43532	2.8692	0.790968	0.373808	NA
AS_IGR:(CDS,VC2364,VC2364,thrA,thrA,bifunctional_aspartokinase_I/homoserine_dehydrogenase_I,cds-NP_231994.2,-,-,2459/CDS,VC2365,VC2365,-,hypothetical_protein,cds-NP_231995.1,-,+,482):+:506:NC_002505.1	19.7909	1.27864	0.748822	2.85642	0.09101	0.400326
CDS:VC2365,VC2365:-:hypothetical_protein:cds-NP_231995.1:-:+:482:NC_002505.1	144.043	-0.178552	0.31206	0.327053	0.5674	0.883428
AS_CDS:VC2365,VC2365:-:hypothetical_protein:cds-NP_231995.1:-:+:482:NC_002505.1	46.1338	-0.6382	0.488724	1.69444	0.193016	0.596253
CDS:VC2366,VC2366:-:ribonuclease_activity_regulator_protein_RraA:cds-NP_231996.1:-:-:488:NC_002505.1	84.8159	-0.851784	0.401076	4.51441	0.0336105	0.208139
AS_CDS:VC2366,VC2366:-:ribonuclease_activity_regulator_protein_RraA:cds-NP_231996.1:-:-:488:NC_002505.1	37.7134	-0.312135	0.539654	0.332839	0.563992	0.882424
CDS:VC2367,VC2367:-:hypothetical_protein:cds-NP_231997.1:-:-:383:NC_002505.1	33.6577	0.802277	0.553519	2.09096	0.148173	0.523648
AS_CDS:VC2367,VC2367:-:hypothetical_protein:cds-NP_231997.1:-:-:383:NC_002505.1	0.64923	-2.63039	3.9641	0.682333	0.408784	NA
IGR:(CDS,VC2367,VC2367,-,hypothetical_protein,cds-NP_231997.1,-,-,383/CDS,VC2368,VC2368,-,two-component_response_regulator,cds-NP_231998.1,-,+,716):+:273:NC_002505.1	188.39	-0.0853943	0.278052	0.0957236	0.757023	0.940107
AS_IGR:(CDS,VC2367,VC2367,-,hypothetical_protein,cds-NP_231997.1,-,-,383/CDS,VC2368,VC2368,-,two-component_response_regulator,cds-NP_231998.1,-,+,716):+:273:NC_002505.1	0.566276	0.484547	3.98302	0.00585255	0.93902	NA
CDS:VC2368,VC2368:-:two-component_response_regulator:cds-NP_231998.1:-:+:716:NC_002505.1	711.06	0.316689	0.1973	2.57057	0.108869	0.444464
AS_CDS:VC2368,VC2368:-:two-component_response_regulator:cds-NP_231998.1:-:+:716:NC_002505.1	12.3996	-1.25578	0.851961	2.1376	0.143727	0.516719
CDS:VC2369,VC2369:-:aerobic_respiration_control_sensor_protein_ArcB:cds-NP_231999.1:-:-:2357:NC_002505.1	320.957	-0.00183322	0.238616	0.000157394	0.98999	0.990791
AS_CDS:VC2369,VC2369:-:aerobic_respiration_control_sensor_protein_ArcB:cds-NP_231999.1:-:-:2357:NC_002505.1	22.0618	1.04684	0.773511	1.80156	0.179524	0.578691
IGR:(CDS,VC2369,VC2369,-,aerobic_respiration_control_sensor_protein_ArcB,cds-NP_231999.1,-,-,2357/CDS,VC2370,VC2370,-,sensory_box/GGDEF_family_protein,cds-NP_232000.1,-,-,1739):+:55:NC_002505.1	0.261639	0.376605	4.06019	-0.0332042	1	NA
AS_IGR:(CDS,VC2369,VC2369,-,aerobic_respiration_control_sensor_protein_ArcB,cds-NP_231999.1,-,-,2357/CDS,VC2370,VC2370,-,sensory_box/GGDEF_family_protein,cds-NP_232000.1,-,-,1739):+:55:NC_002505.1	1.79788	0.881075	1.99037	0.198586	0.655864	NA
CDS:VC2370,VC2370:-:sensory_box/GGDEF_family_protein:cds-NP_232000.1:-:-:1739:NC_002505.1	49.4378	-1.2064	0.449912	7.16865	0.00741886	0.0718188
AS_CDS:VC2370,VC2370:-:sensory_box/GGDEF_family_protein:cds-NP_232000.1:-:-:1739:NC_002505.1	7.09097	-3.86313	1.54529	6.16715	0.0130144	0.107975
IGR:(CDS,VC2370,VC2370,-,sensory_box/GGDEF_family_protein,cds-NP_232000.1,-,-,1739/CDS,VC2371,VC2371,-,hypothetical_protein,cds-NP_232001.1,-,-,950):+:16:NC_002505.1	0.0811537	-0.38251	4.0728	-0.167347	1	NA
AS_IGR:(CDS,VC2370,VC2370,-,sensory_box/GGDEF_family_protein,cds-NP_232000.1,-,-,1739/CDS,VC2371,VC2371,-,hypothetical_protein,cds-NP_232001.1,-,-,950):+:16:NC_002505.1	0	NA	NA	NA	NA	NA
CDS:VC2371,VC2371:-:hypothetical_protein:cds-NP_232001.1:-:-:950:NC_002505.1	7.38688	0.0469875	1.36614	0.0029355	0.956792	0.975762
AS_CDS:VC2371,VC2371:-:hypothetical_protein:cds-NP_232001.1:-:-:950:NC_002505.1	17.7917	0.868513	1.14792	0.563627	0.452803	0.830753
IGR:(CDS,VC2371,VC2371,-,hypothetical_protein,cds-NP_232001.1,-,-,950/CDS,VC2373,VC2373,-,glutamate_synthase_large_subunit,cds-NP_232003.1,-,+,4592):+:477:NC_002505.1	0.727811	0.161998	3.56781	-0.00128916	1	NA
AS_IGR:(CDS,VC2371,VC2371,-,hypothetical_protein,cds-NP_232001.1,-,-,950/CDS,VC2373,VC2373,-,glutamate_synthase_large_subunit,cds-NP_232003.1,-,+,4592):+:477:NC_002505.1	4.09201	-5.24114	2.32212	4.73615	0.0295351	NA
CDS:VC2373,VC2373:-:glutamate_synthase_large_subunit:cds-NP_232003.1:-:+:4592:NC_002505.1	97.4057	0.18041	0.347629	0.272005	0.60199	0.897365
AS_CDS:VC2373,VC2373:-:glutamate_synthase_large_subunit:cds-NP_232003.1:-:+:4592:NC_002505.1	39.1998	-0.335593	0.535797	0.390083	0.532256	0.869997
CDS:VC2374,VC2374:gltD,gltD:glutamate_synthase_subunit_beta:cds-NP_232004.1:-:+:1469:NC_002505.1	80.2765	1.12228	0.602442	3.394	0.065434	0.324547
AS_CDS:VC2374,VC2374:gltD,gltD:glutamate_synthase_subunit_beta:cds-NP_232004.1:-:+:1469:NC_002505.1	3.98676	-1.59433	2.08006	0.582429	0.445362	NA
IGR:(CDS,VC2374,VC2374,gltD,gltD,glutamate_synthase_subunit_beta,cds-NP_232004.1,-,+,1469/CDS,VC2376,VC2376,gltB,gltB,glutamate_synthase_subunit_alpha,cds-NP_232006.1,-,+,4463):+:476:NC_002505.1	45.5593	-0.00282492	0.421133	0.000654492	0.97959	0.98383
AS_IGR:(CDS,VC2374,VC2374,gltD,gltD,glutamate_synthase_subunit_beta,cds-NP_232004.1,-,+,1469/CDS,VC2376,VC2376,gltB,gltB,glutamate_synthase_subunit_alpha,cds-NP_232006.1,-,+,4463):+:476:NC_002505.1	0.811537	-2.94505	3.953	0.795423	0.372465	NA
CDS:VC2376,VC2376:gltB,gltB:glutamate_synthase_subunit_alpha:cds-NP_232006.1:-:+:4463:NC_002505.1	654.857	0.120847	0.186644	0.419173	0.51735	0.864189
AS_CDS:VC2376,VC2376:gltB,gltB:glutamate_synthase_subunit_alpha:cds-NP_232006.1:-:+:4463:NC_002505.1	12.3881	-1.37025	1.08968	1.55206	0.212832	0.624121
CDS:VC2377,VC2377:gltD,gltD:glutamate_synthase_subunit_beta:cds-NP_232007.1:-:+:1415:NC_002505.1	131.553	0.169395	0.342689	0.245856	0.620008	0.902128
AS_CDS:VC2377,VC2377:gltD,gltD:glutamate_synthase_subunit_beta:cds-NP_232007.1:-:+:1415:NC_002505.1	18.1739	0.72549	0.920703	0.610663	0.434538	0.822653
IGR:(CDS,VC2377,VC2377,gltD,gltD,glutamate_synthase_subunit_beta,cds-NP_232007.1,-,+,1415/CDS,VC2378,VC2378,-,hypothetical_protein,cds-NP_232008.1,-,+,434):+:135:NC_002505.1	4.92995	-0.350856	1.39552	0.0657212	0.797672	0.953892
AS_IGR:(CDS,VC2377,VC2377,gltD,gltD,glutamate_synthase_subunit_beta,cds-NP_232007.1,-,+,1415/CDS,VC2378,VC2378,-,hypothetical_protein,cds-NP_232008.1,-,+,434):+:135:NC_002505.1	4.53484	-1.15715	1.82954	0.384634	0.535134	NA
CDS:VC2378,VC2378:-:hypothetical_protein:cds-NP_232008.1:-:+:434:NC_002505.1	8.5579	-0.681515	1.53875	0.197511	0.656738	0.914541
AS_CDS:VC2378,VC2378:-:hypothetical_protein:cds-NP_232008.1:-:+:434:NC_002505.1	4.08889	1.09171	1.87092	0.330333	0.565463	NA
IGR:(CDS,VC2378,VC2378,-,hypothetical_protein,cds-NP_232008.1,-,+,434/CDS,VC2379,VC2379,-,5-methylthioadenosine/S-adenosylhomocysteine_nucleosidase,cds-NP_232009.1,-,+,695):+:36:NC_002505.1	1.08596	-2.08849	2.74585	0.665703	0.414554	NA
AS_IGR:(CDS,VC2378,VC2378,-,hypothetical_protein,cds-NP_232008.1,-,+,434/CDS,VC2379,VC2379,-,5-methylthioadenosine/S-adenosylhomocysteine_nucleosidase,cds-NP_232009.1,-,+,695):+:36:NC_002505.1	0.425015	-1.91545	4	0.416715	0.518581	NA
CDS:VC2379,VC2379:-:5-methylthioadenosine/S-adenosylhomocysteine_nucleosidase:cds-NP_232009.1:-:+:695:NC_002505.1	166.474	0.435423	0.261796	2.76255	0.0964944	0.416311
AS_CDS:VC2379,VC2379:-:5-methylthioadenosine/S-adenosylhomocysteine_nucleosidase:cds-NP_232009.1:-:+:695:NC_002505.1	1.16726	2.98608	3.06791	1.05945	0.30334	NA
CDS:VC2380,VC2380:-:adenosylcobinamide-phosphate_synthase:cds-NP_232010.1:-:+:953:NC_002505.1	88.4539	1.21699	0.367561	10.7968	0.00101673	0.0157934
AS_CDS:VC2380,VC2380:-:adenosylcobinamide-phosphate_synthase:cds-NP_232010.1:-:+:953:NC_002505.1	1.76435	-4.03922	2.97097	2.04179	0.153029	NA
CDS:VC2381,VC2381:-:hypothetical_protein:cds-NP_232011.1:-:+:830:NC_002505.1	59.9386	0.882008	0.441584	3.94863	0.0469094	0.263466
AS_CDS:VC2381,VC2381:-:hypothetical_protein:cds-NP_232011.1:-:+:830:NC_002505.1	1.03061	1.10213	3.63966	0.0952427	0.757615	NA
IGR:(CDS,VC2381,VC2381,-,hypothetical_protein,cds-NP_232011.1,-,+,830/CDS,VC2382,VC2382,-,hypothetical_protein,cds-NP_232012.2,-,+,620):+:31:NC_002505.1	1.13178	0.64988	2.63941	0.0638572	0.8005	NA
AS_IGR:(CDS,VC2381,VC2381,-,hypothetical_protein,cds-NP_232011.1,-,+,830/CDS,VC2382,VC2382,-,hypothetical_protein,cds-NP_232012.2,-,+,620):+:31:NC_002505.1	0	NA	NA	NA	NA	NA
CDS:VC2382,VC2382:-:hypothetical_protein:cds-NP_232012.2:-:+:620:NC_002505.1	53.5372	2.41854	0.807606	8.17077	0.00425708	0.0472478
AS_CDS:VC2382,VC2382:-:hypothetical_protein:cds-NP_232012.2:-:+:620:NC_002505.1	18.8287	-0.852057	0.968463	0.760769	0.383088	0.777025
IGR:(CDS,VC2382,VC2382,-,hypothetical_protein,cds-NP_232012.2,-,+,620/CDS,VC2383,VC2383,-,LysR_family_transcriptional_regulator,cds-NP_232013.1,-,+,860):+:100:NC_002505.1	3.28481	1.5912	2.0405	0.570554	0.450039	NA
AS_IGR:(CDS,VC2382,VC2382,-,hypothetical_protein,cds-NP_232012.2,-,+,620/CDS,VC2383,VC2383,-,LysR_family_transcriptional_regulator,cds-NP_232013.1,-,+,860):+:100:NC_002505.1	4.65249	-0.199016	1.3652	0.0245407	0.875517	NA
CDS:VC2383,VC2383:-:LysR_family_transcriptional_regulator:cds-NP_232013.1:-:+:860:NC_002505.1	2.8888	3.0106	2.4271	1.44118	0.229948	NA
AS_CDS:VC2383,VC2383:-:LysR_family_transcriptional_regulator:cds-NP_232013.1:-:+:860:NC_002505.1	66.2587	0.271128	0.471962	0.333938	0.563349	0.882225
CDS:VC2384,VC2384:-:hypothetical_protein:cds-NP_232014.1:-:-:785:NC_002505.1	85.9	-0.472875	0.402126	1.39953	0.236802	0.652655
AS_CDS:VC2384,VC2384:-:hypothetical_protein:cds-NP_232014.1:-:-:785:NC_002505.1	11.8153	-0.863235	1.10722	0.622496	0.430121	0.818046
IGR:(CDS,VC2384,VC2384,-,hypothetical_protein,cds-NP_232014.1,-,-,785/CDS,VC2385,VC2385,-,RNA-directed_DNA_polymerase,cds-NP_232015.1,-,+,971):+:420:NC_002505.1	6.25629	0.0138625	1.42368	9.92895e-05	0.99205	0.992584
AS_IGR:(CDS,VC2384,VC2384,-,hypothetical_protein,cds-NP_232014.1,-,-,785/CDS,VC2385,VC2385,-,RNA-directed_DNA_polymerase,cds-NP_232015.1,-,+,971):+:420:NC_002505.1	16.2938	-0.460058	0.78591	0.34172	0.558838	0.881259
CDS:VC2385,VC2385:-:RNA-directed_DNA_polymerase:cds-NP_232015.1:-:+:971:NC_002505.1	90.5634	0.283686	0.402598	0.50185	0.478689	0.843842
AS_CDS:VC2385,VC2385:-:RNA-directed_DNA_polymerase:cds-NP_232015.1:-:+:971:NC_002505.1	6.2095	-1.78613	1.22714	2.12608	0.14481	0.518676
CDS:VC2386,VC2386:-:hypothetical_protein:cds-NP_232016.1:-:+:1622:NC_002505.1	230.769	0.266101	0.254785	1.09319	0.295766	0.709453
AS_CDS:VC2386,VC2386:-:hypothetical_protein:cds-NP_232016.1:-:+:1622:NC_002505.1	3.26523	0.52183	2.36188	0.0513595	0.820714	NA
CDS:VC2387,VC2387:-:hypothetical_protein:cds-NP_232017.1:-:+:617:NC_002505.1	132.604	1.31818	0.305737	18.1313	2.06189e-05	0.000546769
AS_CDS:VC2387,VC2387:-:hypothetical_protein:cds-NP_232017.1:-:+:617:NC_002505.1	0.846992	-0.0214532	2.92182	0.00262596	0.959131	NA
IGR:(CDS,VC2387,VC2387,-,hypothetical_protein,cds-NP_232017.1,-,+,617/CDS,VC2388,VC2388,-,hypothetical_protein,cds-NP_232018.1,-,+,482):+:559:NC_002505.1	38.2698	1.04779	0.57772	3.21891	0.072792	0.346204
AS_IGR:(CDS,VC2387,VC2387,-,hypothetical_protein,cds-NP_232017.1,-,+,617/CDS,VC2388,VC2388,-,hypothetical_protein,cds-NP_232018.1,-,+,482):+:559:NC_002505.1	3.69687	-0.953878	1.49584	0.41535	0.519266	NA
CDS:VC2388,VC2388:-:hypothetical_protein:cds-NP_232018.1:-:+:482:NC_002505.1	32.3693	0.331365	0.695695	0.230587	0.631089	0.90538
AS_CDS:VC2388,VC2388:-:hypothetical_protein:cds-NP_232018.1:-:+:482:NC_002505.1	14.0274	2.07498	0.897185	5.19098	0.0227044	0.15964
IGR:(CDS,VC2388,VC2388,-,hypothetical_protein,cds-NP_232018.1,-,+,482/CDS,VC2389,VC2389,carB,carB,carbamoyl_phosphate_synthase_large_subunit,cds-NP_232019.1,-,-,3230):+:28:NC_002505.1	1.48337	-0.37604	2.05611	0.0355425	0.850463	NA
AS_IGR:(CDS,VC2388,VC2388,-,hypothetical_protein,cds-NP_232018.1,-,+,482/CDS,VC2389,VC2389,carB,carB,carbamoyl_phosphate_synthase_large_subunit,cds-NP_232019.1,-,-,3230):+:28:NC_002505.1	40.232	1.86642	0.611676	8.95447	0.00276792	0.033472
CDS:VC2389,VC2389:carB,carB:carbamoyl_phosphate_synthase_large_subunit:cds-NP_232019.1:-:-:3230:NC_002505.1	1967.52	1.70014	0.174895	89.9097	2.49276e-21	4.74584e-19
AS_CDS:VC2389,VC2389:carB,carB:carbamoyl_phosphate_synthase_large_subunit:cds-NP_232019.1:-:-:3230:NC_002505.1	13.0528	0.177957	0.766398	0.0547013	0.815076	0.95804
CDS:VC2390,VC2390:-:carbamoyl_phosphate_synthase_small_subunit:cds-NP_232020.1:-:-:1139:NC_002505.1	600.642	1.15267	0.183656	38.5596	5.31062e-10	3.12947e-08
AS_CDS:VC2390,VC2390:-:carbamoyl_phosphate_synthase_small_subunit:cds-NP_232020.1:-:-:1139:NC_002505.1	3.85061	4.14409	2.0791	3.80676	0.0510461	NA
IGR:(CDS,VC2390,VC2390,-,carbamoyl_phosphate_synthase_small_subunit,cds-NP_232020.1,-,-,1139/CDS,VC2391,VC2391,-,4-hydroxy-tetrahydrodipicolinate_reductase,cds-NP_232021.1,-,-,809):+:431:NC_002505.1	3.39302	0.818994	2.65147	0.0942736	0.758813	NA
AS_IGR:(CDS,VC2390,VC2390,-,carbamoyl_phosphate_synthase_small_subunit,cds-NP_232020.1,-,-,1139/CDS,VC2391,VC2391,-,4-hydroxy-tetrahydrodipicolinate_reductase,cds-NP_232021.1,-,-,809):+:431:NC_002505.1	61.4116	0.531203	0.439573	1.45215	0.228183	0.643716
CDS:VC2391,VC2391:-:4-hydroxy-tetrahydrodipicolinate_reductase:cds-NP_232021.1:-:-:809:NC_002505.1	881.129	0.6462	0.255373	6.36677	0.0116277	0.0987825
AS_CDS:VC2391,VC2391:-:4-hydroxy-tetrahydrodipicolinate_reductase:cds-NP_232021.1:-:-:809:NC_002505.1	2.82397	5.2674	3.02757	2.84129	0.0918707	NA
IGR:(CDS,VC2391,VC2391,-,4-hydroxy-tetrahydrodipicolinate_reductase,cds-NP_232021.1,-,-,809/CDS,VC2392,VC2392,-,mutator_MutT_protein,cds-NP_232022.1,-,-,398):+:63:NC_002505.1	0	NA	NA	NA	NA	NA
AS_IGR:(CDS,VC2391,VC2391,-,4-hydroxy-tetrahydrodipicolinate_reductase,cds-NP_232021.1,-,-,809/CDS,VC2392,VC2392,-,mutator_MutT_protein,cds-NP_232022.1,-,-,398):+:63:NC_002505.1	5.84269	-0.275468	1.11931	0.0637539	0.800658	0.955335
CDS:VC2392,VC2392:-:mutator_MutT_protein:cds-NP_232022.1:-:-:398:NC_002505.1	19.1333	-0.976399	0.724415	1.84257	0.17465	0.571519
AS_CDS:VC2392,VC2392:-:mutator_MutT_protein:cds-NP_232022.1:-:-:398:NC_002505.1	0.486922	-2.22694	3.98224	0.542435	0.461425	NA
IGR:(CDS,VC2392,VC2392,-,mutator_MutT_protein,cds-NP_232022.1,-,-,398/CDS,VC2394,VC2394,secA,secA,preprotein_translocase_subunit_SecA,cds-NP_232024.1,-,-,2711):+:98:NC_002505.1	0	NA	NA	NA	NA	NA
AS_IGR:(CDS,VC2392,VC2392,-,mutator_MutT_protein,cds-NP_232022.1,-,-,398/CDS,VC2394,VC2394,secA,secA,preprotein_translocase_subunit_SecA,cds-NP_232024.1,-,-,2711):+:98:NC_002505.1	10.169	-0.250864	0.935462	0.0767999	0.781682	0.947966
CDS:VC2394,VC2394:secA,secA:preprotein_translocase_subunit_SecA:cds-NP_232024.1:-:-:2711:NC_002505.1	1211.4	-0.00497006	0.16793	0.000918803	0.975818	0.982168
AS_CDS:VC2394,VC2394:secA,secA:preprotein_translocase_subunit_SecA:cds-NP_232024.1:-:-:2711:NC_002505.1	2.17116	-2.06943	2.11811	1.00202	0.316821	NA
IGR:(CDS,VC2394,VC2394,secA,secA,preprotein_translocase_subunit_SecA,cds-NP_232024.1,-,-,2711/CDS,VC2395,VC2395,-,hypothetical_protein,cds-NP_232025.1,-,+,473):+:312:NC_002505.1	4.34015	-1.00704	1.33245	0.567094	0.451416	NA
AS_IGR:(CDS,VC2394,VC2394,secA,secA,preprotein_translocase_subunit_SecA,cds-NP_232024.1,-,-,2711/CDS,VC2395,VC2395,-,hypothetical_protein,cds-NP_232025.1,-,+,473):+:312:NC_002505.1	28.7151	-0.564195	0.571934	0.957713	0.327764	0.736767
CDS:VC2395,VC2395:-:hypothetical_protein:cds-NP_232025.1:-:+:473:NC_002505.1	65.0715	-0.569952	0.394225	2.11323	0.14603	0.520486
AS_CDS:VC2395,VC2395:-:hypothetical_protein:cds-NP_232025.1:-:+:473:NC_002505.1	21.7854	-0.54542	0.778194	0.481402	0.487788	0.848998
IGR:(CDS,VC2395,VC2395,-,hypothetical_protein,cds-NP_232025.1,-,+,473/CDS,VC2396,VC2396,lpxC,lpxC,UDP-3-O-[3-hydroxymyristoyl]_N-acetylglucosamine_deacetylase,cds-NP_232026.1,-,-,917):+:42:NC_002505.1	2.95584	-0.991936	1.70681	0.334337	0.563116	NA
AS_IGR:(CDS,VC2395,VC2395,-,hypothetical_protein,cds-NP_232025.1,-,+,473/CDS,VC2396,VC2396,lpxC,lpxC,UDP-3-O-[3-hydroxymyristoyl]_N-acetylglucosamine_deacetylase,cds-NP_232026.1,-,-,917):+:42:NC_002505.1	20.7903	-0.265222	0.69378	0.15149	0.697116	0.928631
CDS:VC2396,VC2396:lpxC,lpxC:UDP-3-O-[3-hydroxymyristoyl]_N-acetylglucosamine_deacetylase:cds-NP_232026.1:-:-:917:NC_002505.1	1913.49	-0.246365	0.149512	2.71186	0.0996047	0.424306
AS_CDS:VC2396,VC2396:lpxC,lpxC:UDP-3-O-[3-hydroxymyristoyl]_N-acetylglucosamine_deacetylase:cds-NP_232026.1:-:-:917:NC_002505.1	3.13507	0.607784	2.10393	0.0878496	0.766929	NA
IGR:(CDS,VC2396,VC2396,lpxC,lpxC,UDP-3-O-[3-hydroxymyristoyl]_N-acetylglucosamine_deacetylase,cds-NP_232026.1,-,-,917/CDS,VC2397,VC2397,-,cell_division_protein_FtsZ,cds-NP_232027.1,-,-,1196):+:46:NC_002505.1	0	NA	NA	NA	NA	NA
AS_IGR:(CDS,VC2396,VC2396,lpxC,lpxC,UDP-3-O-[3-hydroxymyristoyl]_N-acetylglucosamine_deacetylase,cds-NP_232026.1,-,-,917/CDS,VC2397,VC2397,-,cell_division_protein_FtsZ,cds-NP_232027.1,-,-,1196):+:46:NC_002505.1	129.926	-0.202033	0.312071	0.419355	0.517259	0.864189
CDS:VC2397,VC2397:-:cell_division_protein_FtsZ:cds-NP_232027.1:-:-:1196:NC_002505.1	748.584	0.101307	0.17621	0.330609	0.565301	0.883043
AS_CDS:VC2397,VC2397:-:cell_division_protein_FtsZ:cds-NP_232027.1:-:-:1196:NC_002505.1	0	NA	NA	NA	NA	NA
protein_binding_site:VC2397:-:-:id-VC2397:-:-:14:NC_002505.1	16.3564	0.27875	0.681561	0.167733	0.682134	0.920939
AS_protein_binding_site:VC2397:-:-:id-VC2397:-:-:14:NC_002505.1	0	NA	NA	NA	NA	NA
IGR:(protein_binding_site,VC2397,-,-,id-VC2397,-,-,14/CDS,VC2398,VC2398,ftsA,ftsA,cell_division_protein_FtsA,cds-NP_232028.1,-,-,1262):+:1044:NC_002505.1	0	NA	NA	NA	NA	NA
AS_IGR:(protein_binding_site,VC2397,-,-,id-VC2397,-,-,14/CDS,VC2398,VC2398,ftsA,ftsA,cell_division_protein_FtsA,cds-NP_232028.1,-,-,1262):+:1044:NC_002505.1	496.12	0.119474	0.197999	0.364098	0.546239	0.875799
CDS:VC2398,VC2398:ftsA,ftsA:cell_division_protein_FtsA:cds-NP_232028.1:-:-:1262:NC_002505.1	346.933	0.254934	0.254076	1.00598	0.315867	0.727906
AS_CDS:VC2398,VC2398:ftsA,ftsA:cell_division_protein_FtsA:cds-NP_232028.1:-:-:1262:NC_002505.1	2.21316	0.532358	2.44429	0.0511019	0.821157	NA
CDS:VC2399,VC2399:-:cell_division_protein_FtsQ:cds-NP_232029.1:-:-:782:NC_002505.1	456.586	0.107681	0.254548	0.181927	0.669722	0.916274
AS_CDS:VC2399,VC2399:-:cell_division_protein_FtsQ:cds-NP_232029.1:-:-:782:NC_002505.1	16.5511	-0.653793	1.11432	0.339727	0.559987	0.881418
IGR:(CDS,VC2399,VC2399,-,cell_division_protein_FtsQ,cds-NP_232029.1,-,-,782/CDS,VC2400,VC2400,murC,murC,UDP-N-acetylmuramate--L-alanine_ligase,cds-NP_232030.2,-,-,1460):+:130:NC_002505.1	1.46931	-0.440906	2.79948	0.0257275	0.872568	NA
AS_IGR:(CDS,VC2399,VC2399,-,cell_division_protein_FtsQ,cds-NP_232029.1,-,-,782/CDS,VC2400,VC2400,murC,murC,UDP-N-acetylmuramate--L-alanine_ligase,cds-NP_232030.2,-,-,1460):+:130:NC_002505.1	90.8472	0.330675	0.325543	1.03375	0.309278	0.720945
CDS:VC2400,VC2400:murC,murC:UDP-N-acetylmuramate--L-alanine_ligase:cds-NP_232030.2:-:-:1460:NC_002505.1	523.908	0.584847	0.193321	9.0905	0.0025694	0.0313265
AS_CDS:VC2400,VC2400:murC,murC:UDP-N-acetylmuramate--L-alanine_ligase:cds-NP_232030.2:-:-:1460:NC_002505.1	2.83059	-1.76445	2.03056	0.770035	0.380206	NA
CDS:VC2401,VC2401:murG,murG:undecaprenyldiphospho-muramoylpentapeptide_beta-N-_acetylglucosaminyltransferase:cds-NP_232031.1:-:-:1064:NC_002505.1	218.091	0.907572	0.270208	11.1854	0.000824446	0.013395
AS_CDS:VC2401,VC2401:murG,murG:undecaprenyldiphospho-muramoylpentapeptide_beta-N-_acetylglucosaminyltransferase:cds-NP_232031.1:-:-:1064:NC_002505.1	1.49458	-2.76176	2.90656	1.01746	0.313122	NA
CDS:VC2402,VC2402:-:cell_division_protein_FtsW:cds-NP_232032.1:-:-:1196:NC_002505.1	213.237	0.659994	0.26276	6.26422	0.01232	0.103246
AS_CDS:VC2402,VC2402:-:cell_division_protein_FtsW:cds-NP_232032.1:-:-:1196:NC_002505.1	8.52085	0.821484	1.25555	0.423604	0.515144	0.864188
CDS:VC2403,VC2403:murD,murD:UDP-N-acetylmuramoyl-L-alanyl-D-glutamate_synthetase:cds-NP_232033.2:-:-:1334:NC_002505.1	238.748	0.242078	0.264866	0.839039	0.359672	0.760927
AS_CDS:VC2403,VC2403:murD,murD:UDP-N-acetylmuramoyl-L-alanyl-D-glutamate_synthetase:cds-NP_232033.2:-:-:1334:NC_002505.1	12.0555	-0.824482	0.936696	0.75204	0.385831	0.77959
CDS:VC2404,VC2404:mraY,mraY:phospho-N-acetylmuramoyl-pentapeptide-transferase:cds-NP_232034.1:-:-:1082:NC_002505.1	231.282	0.653948	0.326124	4.01561	0.0450809	0.257481
AS_CDS:VC2404,VC2404:mraY,mraY:phospho-N-acetylmuramoyl-pentapeptide-transferase:cds-NP_232034.1:-:-:1082:NC_002505.1	3.59723	-5.06562	2.14117	5.33727	0.0208742	NA
CDS:VC2405,VC2405:-:UDP-N-acetylmuramoylalanyl-D-glutamyl-2%2C6-diaminopimelate--D-alanyl-D-alanyl_ligase:cds-NP_232035.1:-:-:1361:NC_002505.1	271.78	0.687723	0.297725	5.2906	0.0214408	0.153075
AS_CDS:VC2405,VC2405:-:UDP-N-acetylmuramoylalanyl-D-glutamyl-2%2C6-diaminopimelate--D-alanyl-D-alanyl_ligase:cds-NP_232035.1:-:-:1361:NC_002505.1	9.44256	-1.73895	1.67394	1.04053	0.307699	0.719579
CDS:VC2406,VC2406:murE,murE:UDP-N-acetylmuramoylalanyl-D-glutamate--2%2C6-diaminopimelate_ligase:cds-NP_232036.1:-:-:1538:NC_002505.1	186.559	0.840131	0.286932	8.50664	0.00353853	0.0407975
AS_CDS:VC2406,VC2406:murE,murE:UDP-N-acetylmuramoylalanyl-D-glutamate--2%2C6-diaminopimelate_ligase:cds-NP_232036.1:-:-:1538:NC_002505.1	2.78432	-0.558437	1.95247	0.0842328	0.771641	NA
CDS:VC2407,VC2407:-:penicillin-binding_protein_3:cds-NP_232037.1:-:-:1742:NC_002505.1	114.015	0.524544	0.373392	1.96396	0.16109	0.546661
AS_CDS:VC2407,VC2407:-:penicillin-binding_protein_3:cds-NP_232037.1:-:-:1742:NC_002505.1	4.31964	0.0089003	2.27847	0.00239862	0.960939	NA
CDS:VC2408,VC2408:-:cell_division_protein_FtsL:cds-NP_232038.1:-:-:320:NC_002505.1	42.3767	-0.0993571	0.502737	0.0436859	0.834439	0.96281
AS_CDS:VC2408,VC2408:-:cell_division_protein_FtsL:cds-NP_232038.1:-:-:320:NC_002505.1	1.08596	-2.08849	2.74585	0.665703	0.414554	NA
CDS:VC2409,VC2409:mraW,mraW:S-adenosyl-methyltransferase_MraW:cds-NP_232039.1:-:-:950:NC_002505.1	250.135	0.254602	0.266605	0.910481	0.339987	0.743346
AS_CDS:VC2409,VC2409:mraW,mraW:S-adenosyl-methyltransferase_MraW:cds-NP_232039.1:-:-:950:NC_002505.1	4.23748	-1.98947	1.73672	1.28639	0.256714	NA
IGR:(CDS,VC2409,VC2409,mraW,mraW,S-adenosyl-methyltransferase_MraW,cds-NP_232039.1,-,-,950/CDS,VC2412,VC2412,-,dihydrolipoamide_dehydrogenase,cds-NP_232042.1,-,-,1427):+:706:NC_002505.1	16.5786	0.603746	0.840576	0.519424	0.471088	0.840879
AS_IGR:(CDS,VC2409,VC2409,mraW,mraW,S-adenosyl-methyltransferase_MraW,cds-NP_232039.1,-,-,950/CDS,VC2412,VC2412,-,dihydrolipoamide_dehydrogenase,cds-NP_232042.1,-,-,1427):+:706:NC_002505.1	417859	0.312742	0.17089	3.34266	0.0675056	0.330813
CDS:VC2412,VC2412:-:dihydrolipoamide_dehydrogenase:cds-NP_232042.1:-:-:1427:NC_002505.1	3102.68	0.0118982	0.175036	0.00480278	0.944749	0.973652
AS_CDS:VC2412,VC2412:-:dihydrolipoamide_dehydrogenase:cds-NP_232042.1:-:-:1427:NC_002505.1	2.40605	-1.14633	2.89387	0.156302	0.692584	NA
IGR:(CDS,VC2412,VC2412,-,dihydrolipoamide_dehydrogenase,cds-NP_232042.1,-,-,1427/CDS,VC2413,VC2413,aceF,aceF,dihydrolipoamide_acetyltransferase,cds-NP_232043.1,-,-,1907):+:216:NC_002505.1	0	NA	NA	NA	NA	NA
AS_IGR:(CDS,VC2412,VC2412,-,dihydrolipoamide_dehydrogenase,cds-NP_232042.1,-,-,1427/CDS,VC2413,VC2413,aceF,aceF,dihydrolipoamide_acetyltransferase,cds-NP_232043.1,-,-,1907):+:216:NC_002505.1	321.922	0.169164	0.232767	0.52953	0.466805	0.837938
CDS:VC2413,VC2413:aceF,aceF:dihydrolipoamide_acetyltransferase:cds-NP_232043.1:-:-:1907:NC_002505.1	3629.47	0.191971	0.169969	1.27504	0.258824	0.674118
AS_CDS:VC2413,VC2413:aceF,aceF:dihydrolipoamide_acetyltransferase:cds-NP_232043.1:-:-:1907:NC_002505.1	3.31425	0.214195	1.82085	0.0142361	0.905026	NA
CDS:VC2414,VC2414:aceE,aceE:pyruvate_dehydrogenase_subunit_E1:cds-NP_232044.1:-:-:2660:NC_002505.1	4842.76	0.139511	0.199598	0.488183	0.484739	0.848465
AS_CDS:VC2414,VC2414:aceE,aceE:pyruvate_dehydrogenase_subunit_E1:cds-NP_232044.1:-:-:2660:NC_002505.1	14.9618	0.0596555	0.802847	0.00729423	0.931938	0.973652
CDS:VC2415,VC2415:pdhR,pdhR:transcriptional_regulator_PdhR:cds-NP_232045.1:-:-:770:NC_002505.1	568.842	-0.945707	0.208904	20.2457	6.81069e-06	0.000198311
AS_CDS:VC2415,VC2415:pdhR,pdhR:transcriptional_regulator_PdhR:cds-NP_232045.1:-:-:770:NC_002505.1	0.776042	2.09553	3.47756	0.370435	0.542767	NA
IGR:(CDS,VC2415,VC2415,pdhR,pdhR,transcriptional_regulator_PdhR,cds-NP_232045.1,-,-,770/CDS,VC2416,VC2416,-,2`%2C3`-cyclic-nucleotide_2`-phosphodiesterase,cds-NP_232046.1,-,+,1904):+:442:NC_002505.1	3.32231	-0.492323	1.71196	0.0857398	0.769665	NA
AS_IGR:(CDS,VC2415,VC2415,pdhR,pdhR,transcriptional_regulator_PdhR,cds-NP_232045.1,-,-,770/CDS,VC2416,VC2416,-,2`%2C3`-cyclic-nucleotide_2`-phosphodiesterase,cds-NP_232046.1,-,+,1904):+:442:NC_002505.1	13.7753	-1.12176	0.854807	1.71482	0.190361	0.590921
CDS:VC2416,VC2416:-:2`%2C3`-cyclic-nucleotide_2`-phosphodiesterase:cds-NP_232046.1:-:+:1904:NC_002505.1	70.8923	-0.169396	0.431127	0.155102	0.693706	0.926564
AS_CDS:VC2416,VC2416:-:2`%2C3`-cyclic-nucleotide_2`-phosphodiesterase:cds-NP_232046.1:-:+:1904:NC_002505.1	52.1487	0.440576	0.510272	0.743833	0.388436	0.782033
CDS:VC2417,VC2417:-:ssDNA_exonuclease_RecJ:cds-NP_232047.2:-:-:1739:NC_002505.1	189.546	0.558464	0.275773	4.0898	0.0431427	0.249482
AS_CDS:VC2417,VC2417:-:ssDNA_exonuclease_RecJ:cds-NP_232047.2:-:-:1739:NC_002505.1	20.1866	0.100205	0.930242	0.0116871	0.913911	0.973652
IGR:(CDS,VC2417,VC2417,-,ssDNA_exonuclease_RecJ,cds-NP_232047.2,-,-,1739/CDS,VC2418,VC2418,-,thiol,disulfide_interchange_protein_DsbC,cds-NP_232048.1,-,-,752):+:7:NC_002505.1	0	NA	NA	NA	NA	NA
AS_IGR:(CDS,VC2417,VC2417,-,ssDNA_exonuclease_RecJ,cds-NP_232047.2,-,-,1739/CDS,VC2418,VC2418,-,thiol,disulfide_interchange_protein_DsbC,cds-NP_232048.1,-,-,752):+:7:NC_002505.1	1.56218	0.042491	2.13746	0.00301491	0.956212	NA
CDS:VC2418,VC2418:-:thiol:disulfide_interchange_protein_DsbC:cds-NP_232048.1:-:-:752:NC_002505.1	137.523	0.179605	0.308879	0.341842	0.558768	0.881259
AS_CDS:VC2418,VC2418:-:thiol:disulfide_interchange_protein_DsbC:cds-NP_232048.1:-:-:752:NC_002505.1	13.8996	-0.871066	1.37895	0.399081	0.527564	0.868551
CDS:VC2419,VC2419:xerD,xerD:site-specific_tyrosine_recombinase_XerD:cds-NP_232049.1:-:-:908:NC_002505.1	81.6752	0.193822	0.39254	0.244187	0.621198	0.902538
AS_CDS:VC2419,VC2419:xerD,xerD:site-specific_tyrosine_recombinase_XerD:cds-NP_232049.1:-:-:908:NC_002505.1	1.37331	2.0719	3.33859	0.39249	0.530994	NA
IGR:(CDS,VC2419,VC2419,xerD,xerD,site-specific_tyrosine_recombinase_XerD,cds-NP_232049.1,-,-,908/CDS,VC2420,VC2420,-,flavodoxin_FldB,cds-NP_232050.2,-,+,518):+:96:NC_002505.1	0.970987	0.753041	2.84463	0.0724674	0.787778	NA
AS_IGR:(CDS,VC2419,VC2419,xerD,xerD,site-specific_tyrosine_recombinase_XerD,cds-NP_232049.1,-,-,908/CDS,VC2420,VC2420,-,flavodoxin_FldB,cds-NP_232050.2,-,+,518):+:96:NC_002505.1	1.79932	1.12221	2.31635	0.233587	0.628877	NA
CDS:VC2420,VC2420:-:flavodoxin_FldB:cds-NP_232050.2:-:+:518:NC_002505.1	216.28	-0.464618	0.23864	3.78531	0.0517044	0.279956
AS_CDS:VC2420,VC2420:-:flavodoxin_FldB:cds-NP_232050.2:-:+:518:NC_002505.1	18.8638	-1.45141	0.914745	2.36549	0.124045	0.473052
IGR:(CDS,VC2420,VC2420,-,flavodoxin_FldB,cds-NP_232050.2,-,+,518/CDS,VC2421,VC2421,-,N-acetyl-anhydromuranmyl-L-alanine_amidase,cds-NP_232051.1,-,-,545):+:216:NC_002505.1	77.0012	-0.470406	0.355045	1.74376	0.186663	0.586734
AS_IGR:(CDS,VC2420,VC2420,-,flavodoxin_FldB,cds-NP_232050.2,-,+,518/CDS,VC2421,VC2421,-,N-acetyl-anhydromuranmyl-L-alanine_amidase,cds-NP_232051.1,-,-,545):+:216:NC_002505.1	44.8174	-0.327994	0.51949	0.407729	0.523125	0.865953
CDS:VC2421,VC2421:-:N-acetyl-anhydromuranmyl-L-alanine_amidase:cds-NP_232051.1:-:-:545:NC_002505.1	95.4673	-0.0693558	0.401796	0.0300387	0.862402	0.96497
AS_CDS:VC2421,VC2421:-:N-acetyl-anhydromuranmyl-L-alanine_amidase:cds-NP_232051.1:-:-:545:NC_002505.1	7.67331	-0.0302911	1.06581	0.00296795	0.956554	0.975762
IGR:(CDS,VC2421,VC2421,-,N-acetyl-anhydromuranmyl-L-alanine_amidase,cds-NP_232051.1,-,-,545/CDS,VC2422,VC2422,-,quinolinate_phosphoribosyltransferase,cds-NP_232052.1,-,+,890):+:254:NC_002505.1	3.93497	0.12332	1.36889	0.0088078	0.925228	NA
AS_IGR:(CDS,VC2421,VC2421,-,N-acetyl-anhydromuranmyl-L-alanine_amidase,cds-NP_232051.1,-,-,545/CDS,VC2422,VC2422,-,quinolinate_phosphoribosyltransferase,cds-NP_232052.1,-,+,890):+:254:NC_002505.1	49.8699	-0.326579	0.461496	0.5089	0.475616	0.842663
CDS:VC2422,VC2422:-:quinolinate_phosphoribosyltransferase:cds-NP_232052.1:-:+:890:NC_002505.1	124.448	0.831932	0.387152	4.57461	0.0324491	0.203092
AS_CDS:VC2422,VC2422:-:quinolinate_phosphoribosyltransferase:cds-NP_232052.1:-:+:890:NC_002505.1	31.8766	-1.70835	0.572911	8.77357	0.00305627	0.0363085
IGR:(CDS,VC2422,VC2422,-,quinolinate_phosphoribosyltransferase,cds-NP_232052.1,-,+,890/CDS,VC2423,VC2423,-,fimbrial_protein,cds-NP_232053.1,-,+,503):+:151:NC_002505.1	3.70897	-0.170685	1.59664	0.011382	0.915038	NA
AS_IGR:(CDS,VC2422,VC2422,-,quinolinate_phosphoribosyltransferase,cds-NP_232052.1,-,+,890/CDS,VC2423,VC2423,-,fimbrial_protein,cds-NP_232053.1,-,+,503):+:151:NC_002505.1	11.5211	-0.314997	0.943339	0.116011	0.733401	0.933729
CDS:VC2423,VC2423:-:fimbrial_protein:cds-NP_232053.1:-:+:503:NC_002505.1	9.80316	0.436265	0.96284	0.209736	0.646975	0.909464
AS_CDS:VC2423,VC2423:-:fimbrial_protein:cds-NP_232053.1:-:+:503:NC_002505.1	45.3271	1.00361	0.477928	4.37738	0.0364189	0.221707
CDS:VC2424,VC2424:-:type_IV_pilus_assembly_protein_PilB:cds-NP_232054.1:-:+:1688:NC_002505.1	30.2399	-1.04807	0.808765	1.68013	0.194907	0.596285
AS_CDS:VC2424,VC2424:-:type_IV_pilus_assembly_protein_PilB:cds-NP_232054.1:-:+:1688:NC_002505.1	29.2735	0.909883	0.651725	1.92606	0.16519	0.554994
CDS:VC2425,VC2425:-:type_IV_pilin_biogenesis_protein_PilC:cds-NP_232055.1:-:+:1226:NC_002505.1	16.2859	1.97165	1.19405	2.56285	0.109401	0.445664
AS_CDS:VC2425,VC2425:-:type_IV_pilin_biogenesis_protein_PilC:cds-NP_232055.1:-:+:1226:NC_002505.1	21.5244	-0.41567	1.06457	0.154727	0.694058	0.926701
IGR:(CDS,VC2425,VC2425,-,type_IV_pilin_biogenesis_protein_PilC,cds-NP_232055.1,-,+,1226/CDS,VC2426,VC2426,-,leader_peptidase_PilD,cds-NP_232056.1,-,+,875):+:6:NC_002505.1	0	NA	NA	NA	NA	NA
AS_IGR:(CDS,VC2425,VC2425,-,type_IV_pilin_biogenesis_protein_PilC,cds-NP_232055.1,-,+,1226/CDS,VC2426,VC2426,-,leader_peptidase_PilD,cds-NP_232056.1,-,+,875):+:6:NC_002505.1	0	NA	NA	NA	NA	NA
CDS:VC2426,VC2426:-:leader_peptidase_PilD:cds-NP_232056.1:-:+:875:NC_002505.1	100.264	-0.284654	0.306361	0.87046	0.350828	0.754049
AS_CDS:VC2426,VC2426:-:leader_peptidase_PilD:cds-NP_232056.1:-:+:875:NC_002505.1	3.39112	0.0961178	2.35696	0.00172716	0.96685	NA
CDS:VC2427,VC2427:coaE,coaE:dephospho-CoA_kinase:cds-NP_232057.1:-:+:641:NC_002505.1	84.1463	0.223521	0.365498	0.379217	0.538023	0.872041
AS_CDS:VC2427,VC2427:coaE,coaE:dephospho-CoA_kinase:cds-NP_232057.1:-:+:641:NC_002505.1	9.05927	1.3127	1.55454	0.69027	0.406073	0.796541
CDS:VC2428,VC2428:-:hypothetical_protein:cds-NP_232058.1:-:+:740:NC_002505.1	184.497	0.119047	0.2601	0.209992	0.646774	0.909464
AS_CDS:VC2428,VC2428:-:hypothetical_protein:cds-NP_232058.1:-:+:740:NC_002505.1	16.7213	0.852256	1.3922	0.375624	0.539954	0.872806
IGR:(CDS,VC2428,VC2428,-,hypothetical_protein,cds-NP_232058.1,-,+,740/CDS,VC2429,VC2429,-,zinc-binding_protein,cds-NP_232059.1,-,+,197):+:90:NC_002505.1	19.8369	-0.664094	0.689321	0.935088	0.333544	0.740945
AS_IGR:(CDS,VC2428,VC2428,-,hypothetical_protein,cds-NP_232058.1,-,+,740/CDS,VC2429,VC2429,-,zinc-binding_protein,cds-NP_232059.1,-,+,197):+:90:NC_002505.1	1.1435	1.44372	2.62612	0.310532	0.577354	NA
CDS:VC2429,VC2429:-:zinc-binding_protein:cds-NP_232059.1:-:+:197:NC_002505.1	67.3673	-0.679687	0.468037	2.10775	0.146555	0.5219
AS_CDS:VC2429,VC2429:-:zinc-binding_protein:cds-NP_232059.1:-:+:197:NC_002505.1	14.9858	0.289059	0.712675	0.166977	0.682813	0.921299
CDS:VC2430,VC2430:-:DNA_topoisomerase_IV_subunit_A:cds-NP_232060.1:-:-:2285:NC_002505.1	395.108	0.152594	0.208201	0.538085	0.463228	0.835979
AS_CDS:VC2430,VC2430:-:DNA_topoisomerase_IV_subunit_A:cds-NP_232060.1:-:-:2285:NC_002505.1	22.7313	-0.601742	0.763929	0.633359	0.426126	0.813714
CDS:VC2431,VC2431:-:DNA_topoisomerase_IV_subunit_B:cds-NP_232061.1:-:-:1880:NC_002505.1	255.616	0.0877485	0.228408	0.148775	0.699709	0.928631
AS_CDS:VC2431,VC2431:-:DNA_topoisomerase_IV_subunit_B:cds-NP_232061.1:-:-:1880:NC_002505.1	0	NA	NA	NA	NA	NA
IGR:(CDS,VC2431,VC2431,-,DNA_topoisomerase_IV_subunit_B,cds-NP_232061.1,-,-,1880/CDS,VC2432,VC2432,-,esterase,cds-NP_232062.1,-,-,587):+:277:NC_002505.1	0	NA	NA	NA	NA	NA
AS_IGR:(CDS,VC2431,VC2431,-,DNA_topoisomerase_IV_subunit_B,cds-NP_232061.1,-,-,1880/CDS,VC2432,VC2432,-,esterase,cds-NP_232062.1,-,-,587):+:277:NC_002505.1	45.318	-0.784434	0.475138	2.72206	0.0989699	0.422571
CDS:VC2432,VC2432:-:esterase:cds-NP_232062.1:-:-:587:NC_002505.1	63.1754	-1.21876	0.433048	7.89774	0.00494965	0.0527515
AS_CDS:VC2432,VC2432:-:esterase:cds-NP_232062.1:-:-:587:NC_002505.1	0.535819	0.524636	4.05516	0.047958	0.826655	NA
CDS:VC2433,VC2433:-:cyclic_3%2C5-adenosine_monophosphate_phosphodiesterase:cds-NP_232063.1:-:-:818:NC_002505.1	106.63	-1.18131	0.37081	9.90912	0.00164462	0.0222024
AS_CDS:VC2433,VC2433:-:cyclic_3%2C5-adenosine_monophosphate_phosphodiesterase:cds-NP_232063.1:-:-:818:NC_002505.1	13.8061	0.90759	0.807351	1.25511	0.262578	0.676881
CDS:VC2434,VC2434:-:hypothetical_protein:cds-NP_232064.1:-:-:446:NC_002505.1	95.7663	-0.728399	0.412459	3.10468	0.0780675	0.359756
AS_CDS:VC2434,VC2434:-:hypothetical_protein:cds-NP_232064.1:-:-:446:NC_002505.1	12.9749	2.44589	1.2058	3.89047	0.0485608	0.270521
CDS:VC2435,VC2435:-:MutT/nudix_family_protein:cds-NP_232065.1:-:-:626:NC_002505.1	64.617	-0.63204	0.445938	1.97029	0.160417	0.545854
AS_CDS:VC2435,VC2435:-:MutT/nudix_family_protein:cds-NP_232065.1:-:-:626:NC_002505.1	3.41641	2.10816	1.85553	1.20747	0.271834	NA
IGR:(CDS,VC2435,VC2435,-,MutT/nudix_family_protein,cds-NP_232065.1,-,-,626/CDS,VC2436,VC2436,tolC,tolC,outer_membrane_channel_protein,cds-NP_232066.1,-,+,1316):+:190:NC_002505.1	12.7142	0.711506	1.11515	0.403421	0.525328	0.867229
AS_IGR:(CDS,VC2435,VC2435,-,MutT/nudix_family_protein,cds-NP_232065.1,-,-,626/CDS,VC2436,VC2436,tolC,tolC,outer_membrane_channel_protein,cds-NP_232066.1,-,+,1316):+:190:NC_002505.1	1.10018	2.7846	3.13447	0.895986	0.34386	NA
CDS:VC2436,VC2436:tolC,tolC:outer_membrane_channel_protein:cds-NP_232066.1:-:+:1316:NC_002505.1	1283.4	0.192317	0.208265	0.853536	0.355554	0.757825
AS_CDS:VC2436,VC2436:tolC,tolC:outer_membrane_channel_protein:cds-NP_232066.1:-:+:1316:NC_002505.1	22.2122	-0.738035	0.885433	0.690037	0.406152	0.796541
IGR:(CDS,VC2436,VC2436,tolC,tolC,outer_membrane_channel_protein,cds-NP_232066.1,-,+,1316/pseudogene,VC2437,-,-,gene-VC2437,-,-,1429):+:74:NC_002505.1	52.9033	-0.0815871	0.511728	0.0338701	0.853983	0.96479
AS_IGR:(CDS,VC2436,VC2436,tolC,tolC,outer_membrane_channel_protein,cds-NP_232066.1,-,+,1316/pseudogene,VC2437,-,-,gene-VC2437,-,-,1429):+:74:NC_002505.1	46.6896	0.274106	0.520202	0.284452	0.593798	0.894365
pseudogene:VC2437:-:-:gene-VC2437:-:-:1429:NC_002505.1	388.513	0.485947	0.250654	3.75509	0.052647	0.283469
AS_pseudogene:VC2437:-:-:gene-VC2437:-:-:1429:NC_002505.1	15.832	-0.579837	1.02259	0.314317	0.575043	0.885594
IGR:(pseudogene,VC2437,-,-,gene-VC2437,-,-,1429/CDS,VC2438,VC2438,-,[glutamate--ammonia-ligase]_adenylyltransferase,cds-NP_232067.1,-,-,2846):+:32:NC_002505.1	0	NA	NA	NA	NA	NA
AS_IGR:(pseudogene,VC2437,-,-,gene-VC2437,-,-,1429/CDS,VC2438,VC2438,-,[glutamate--ammonia-ligase]_adenylyltransferase,cds-NP_232067.1,-,-,2846):+:32:NC_002505.1	4.12856	2.35542	1.49983	2.417	0.120024	NA
CDS:VC2438,VC2438:-:[glutamate--ammonia-ligase]_adenylyltransferase:cds-NP_232067.1:-:-:2846:NC_002505.1	157.143	0.275222	0.281152	0.957576	0.327798	0.736767
AS_CDS:VC2438,VC2438:-:[glutamate--ammonia-ligase]_adenylyltransferase:cds-NP_232067.1:-:-:2846:NC_002505.1	14.9646	1.11059	0.835823	1.74006	0.187131	0.586838
IGR:(CDS,VC2438,VC2438,-,[glutamate--ammonia-ligase]_adenylyltransferase,cds-NP_232067.1,-,-,2846/CDS,VC2439,VC2439,-,methyl-accepting_chemotaxis_protein,cds-NP_232068.1,-,-,1301):+:72:NC_002505.1	2.25122	-0.332993	1.98693	0.0288832	0.865049	NA
AS_IGR:(CDS,VC2438,VC2438,-,[glutamate--ammonia-ligase]_adenylyltransferase,cds-NP_232067.1,-,-,2846/CDS,VC2439,VC2439,-,methyl-accepting_chemotaxis_protein,cds-NP_232068.1,-,-,1301):+:72:NC_002505.1	5.71559	0.598418	1.28917	0.227646	0.633275	0.905986
CDS:VC2439,VC2439:-:methyl-accepting_chemotaxis_protein:cds-NP_232068.1:-:-:1301:NC_002505.1	205.839	0.173822	0.246115	0.499545	0.4797	0.844733
AS_CDS:VC2439,VC2439:-:methyl-accepting_chemotaxis_protein:cds-NP_232068.1:-:-:1301:NC_002505.1	29.1092	-0.52386	0.545628	0.913793	0.33911	0.74296
IGR:(CDS,VC2439,VC2439,-,methyl-accepting_chemotaxis_protein,cds-NP_232068.1,-,-,1301/CDS,VC2440,VC2440,-,hypothetical_protein,cds-NP_232069.1,-,-,1517):+:388:NC_002505.1	2.12786	-2.07606	2.45015	0.757125	0.38423	NA
AS_IGR:(CDS,VC2439,VC2439,-,methyl-accepting_chemotaxis_protein,cds-NP_232068.1,-,-,1301/CDS,VC2440,VC2440,-,hypothetical_protein,cds-NP_232069.1,-,-,1517):+:388:NC_002505.1	48.7124	0.538544	0.471805	1.29655	0.254844	0.670679
CDS:VC2440,VC2440:-:hypothetical_protein:cds-NP_232069.1:-:-:1517:NC_002505.1	741.253	0.36979	0.17474	4.47241	0.0344463	0.212605
AS_CDS:VC2440,VC2440:-:hypothetical_protein:cds-NP_232069.1:-:-:1517:NC_002505.1	6.22192	2.65632	1.43456	3.33979	0.0676231	0.330883
IGR:(CDS,VC2440,VC2440,-,hypothetical_protein,cds-NP_232069.1,-,-,1517/CDS,VC2441,VC2441,-,hypothetical_protein,cds-NP_232070.1,-,+,686):+:158:NC_002505.1	9.91578	1.07188	1.0672	0.994689	0.318599	0.729815
AS_IGR:(CDS,VC2440,VC2440,-,hypothetical_protein,cds-NP_232069.1,-,-,1517/CDS,VC2441,VC2441,-,hypothetical_protein,cds-NP_232070.1,-,+,686):+:158:NC_002505.1	3.70386	1.43799	1.76365	0.636611	0.424941	NA
CDS:VC2441,VC2441:-:hypothetical_protein:cds-NP_232070.1:-:+:686:NC_002505.1	363.058	0.437924	0.274053	2.54384	0.110725	0.44914
AS_CDS:VC2441,VC2441:-:hypothetical_protein:cds-NP_232070.1:-:+:686:NC_002505.1	1.83158	-2.69226	3.19148	0.354944	0.551328	NA
IGR:(CDS,VC2441,VC2441,-,hypothetical_protein,cds-NP_232070.1,-,+,686/CDS,VC2442,VC2442,-,pho4_family_protein,cds-NP_232071.1,-,+,1301):+:52:NC_002505.1	28.8941	0.312804	0.520908	0.361867	0.547471	0.876638
AS_IGR:(CDS,VC2441,VC2441,-,hypothetical_protein,cds-NP_232070.1,-,+,686/CDS,VC2442,VC2442,-,pho4_family_protein,cds-NP_232071.1,-,+,1301):+:52:NC_002505.1	0.143973	-0.535248	4.06765	-0.0242512	1	NA
CDS:VC2442,VC2442:-:pho4_family_protein:cds-NP_232071.1:-:+:1301:NC_002505.1	509.914	0.150725	0.20016	0.567377	0.451303	0.829904
AS_CDS:VC2442,VC2442:-:pho4_family_protein:cds-NP_232071.1:-:+:1301:NC_002505.1	1.77998	-1.32076	3.14146	0.184304	0.6677	NA
IGR:(CDS,VC2442,VC2442,-,pho4_family_protein,cds-NP_232071.1,-,+,1301/CDS,VC2443,VC2443,-,hypothetical_protein,cds-NP_232072.1,-,+,608):+:115:NC_002505.1	30.6914	-0.600826	0.593264	1.02494	0.311351	0.722316
AS_IGR:(CDS,VC2442,VC2442,-,pho4_family_protein,cds-NP_232071.1,-,+,1301/CDS,VC2443,VC2443,-,hypothetical_protein,cds-NP_232072.1,-,+,608):+:115:NC_002505.1	0	NA	NA	NA	NA	NA
CDS:VC2443,VC2443:-:hypothetical_protein:cds-NP_232072.1:-:+:608:NC_002505.1	85.2727	0.0954082	0.552399	0.0335045	0.854765	0.96497
AS_CDS:VC2443,VC2443:-:hypothetical_protein:cds-NP_232072.1:-:+:608:NC_002505.1	11.204	0.666887	1.05989	0.392177	0.531158	0.869728
IGR:(CDS,VC2443,VC2443,-,hypothetical_protein,cds-NP_232072.1,-,+,608/CDS,VC2444,VC2444,-,general_secretion_pathway_protein_B,cds-NP_232073.1,-,-,770):+:30:NC_002505.1	1.06324	0.813175	2.67877	0.099076	0.752941	NA
AS_IGR:(CDS,VC2443,VC2443,-,hypothetical_protein,cds-NP_232072.1,-,+,608/CDS,VC2444,VC2444,-,general_secretion_pathway_protein_B,cds-NP_232073.1,-,-,770):+:30:NC_002505.1	1.35119	0.0687999	2.44015	0.00407698	0.949089	NA
CDS:VC2444,VC2444:-:general_secretion_pathway_protein_B:cds-NP_232073.1:-:-:770:NC_002505.1	31.9626	0.554717	0.792965	0.487103	0.485223	0.848489
AS_CDS:VC2444,VC2444:-:general_secretion_pathway_protein_B:cds-NP_232073.1:-:-:770:NC_002505.1	4.13461	-1.35659	1.72419	0.632529	0.426429	NA
CDS:VC2445,VC2445:-:general_secretion_pathway_protein_A:cds-NP_232074.1:-:-:1589:NC_002505.1	66.8622	0.320061	0.405718	0.631346	0.426862	0.814559
AS_CDS:VC2445,VC2445:-:general_secretion_pathway_protein_A:cds-NP_232074.1:-:-:1589:NC_002505.1	19.2717	0.204845	0.839737	0.0696224	0.791887	0.95237
IGR:(CDS,VC2445,VC2445,-,general_secretion_pathway_protein_A,cds-NP_232074.1,-,-,1589/CDS,VC2446,VC2446,cca,cca,multifunctional_tRNA_nucleotidyl_transferase/23-cyclic_phosphodiesterase/2nucleotidase/phosphatase,cds-NP_232075.1,-,+,1211):+:51:NC_002505.1	4.15073	-0.17913	1.311	0.0245797	0.875419	NA
AS_IGR:(CDS,VC2445,VC2445,-,general_secretion_pathway_protein_A,cds-NP_232074.1,-,-,1589/CDS,VC2446,VC2446,cca,cca,multifunctional_tRNA_nucleotidyl_transferase/23-cyclic_phosphodiesterase/2nucleotidase/phosphatase,cds-NP_232075.1,-,+,1211):+:51:NC_002505.1	1.74421	-0.203391	2.65025	0.0074717	0.931117	NA
CDS:VC2446,VC2446:cca,cca:multifunctional_tRNA_nucleotidyl_transferase/23-cyclic_phosphodiesterase/2nucleotidase/phosphatase:cds-NP_232075.1:-:+:1211:NC_002505.1	100.702	-0.0718514	0.469389	0.0278174	0.867539	0.965739
AS_CDS:VC2446,VC2446:cca,cca:multifunctional_tRNA_nucleotidyl_transferase/23-cyclic_phosphodiesterase/2nucleotidase/phosphatase:cds-NP_232075.1:-:+:1211:NC_002505.1	52.1779	0.378192	0.526369	0.51647	0.472351	0.841803
IGR:(CDS,VC2446,VC2446,cca,cca,multifunctional_tRNA_nucleotidyl_transferase/23-cyclic_phosphodiesterase/2nucleotidase/phosphatase,cds-NP_232075.1,-,+,1211/CDS,VC2447,VC2447,eno,eno,phosphopyruvate_hydratase,cds-NP_232076.1,-,-,1301):+:40:NC_002505.1	0.44228	-0.751472	4.00975	0.0747117	0.784596	NA
AS_IGR:(CDS,VC2446,VC2446,cca,cca,multifunctional_tRNA_nucleotidyl_transferase/23-cyclic_phosphodiesterase/2nucleotidase/phosphatase,cds-NP_232075.1,-,+,1211/CDS,VC2447,VC2447,eno,eno,phosphopyruvate_hydratase,cds-NP_232076.1,-,-,1301):+:40:NC_002505.1	185.347	0.390004	0.409969	0.906316	0.341094	0.744335
CDS:VC2447,VC2447:eno,eno:phosphopyruvate_hydratase:cds-NP_232076.1:-:-:1301:NC_002505.1	4955.41	0.599991	0.144233	17.1825	3.39553e-05	0.000846035
AS_CDS:VC2447,VC2447:eno,eno:phosphopyruvate_hydratase:cds-NP_232076.1:-:-:1301:NC_002505.1	13.7269	-0.661846	1.0454	0.407148	0.52342	0.865953
IGR:(CDS,VC2447,VC2447,eno,eno,phosphopyruvate_hydratase,cds-NP_232076.1,-,-,1301/CDS,VC2448,VC2448,pyrG,pyrG,CTP_synthetase,cds-NP_232077.1,-,-,1637):+:27:NC_002505.1	0.5042	0.474533	3.56895	0.00502478	0.943489	NA
AS_IGR:(CDS,VC2447,VC2447,eno,eno,phosphopyruvate_hydratase,cds-NP_232076.1,-,-,1301/CDS,VC2448,VC2448,pyrG,pyrG,CTP_synthetase,cds-NP_232077.1,-,-,1637):+:27:NC_002505.1	46.7206	0.519138	0.422367	1.50579	0.219783	0.632516
CDS:VC2448,VC2448:pyrG,pyrG:CTP_synthetase:cds-NP_232077.1:-:-:1637:NC_002505.1	1439.9	0.0236461	0.141147	0.0280677	0.86695	0.96573
AS_CDS:VC2448,VC2448:pyrG,pyrG:CTP_synthetase:cds-NP_232077.1:-:-:1637:NC_002505.1	2.13594	0.121644	2.01768	0.00408425	0.949043	NA
protein_binding_site:-:-:-:id-NC_002505.1:2628113..2628133:-:+:20:NC_002505.1	0	NA	NA	NA	NA	NA
AS_protein_binding_site:-:-:-:id-NC_002505.1:2628113..2628133:-:+:20:NC_002505.1	21.6033	0.155228	0.604738	0.0666582	0.796266	0.9534
IGR:(protein_binding_site,-,-,-,id-NC_002505.1,2628113..2628133,-,+,20/CDS,VC2450,VC2450,mazG,mazG,nucleoside_triphosphate_pyrophosphohydrolase,cds-NP_232079.2,-,-,815):+:1743:NC_002505.1	1.75664	0.0458946	2.75847	0.000786161	0.977631	NA
AS_IGR:(protein_binding_site,-,-,-,id-NC_002505.1,2628113..2628133,-,+,20/CDS,VC2450,VC2450,mazG,mazG,nucleoside_triphosphate_pyrophosphohydrolase,cds-NP_232079.2,-,-,815):+:1743:NC_002505.1	1264.56	-0.0709716	0.158338	0.200872	0.654018	0.91194
CDS:VC2450,VC2450:mazG,mazG:nucleoside_triphosphate_pyrophosphohydrolase:cds-NP_232079.2:-:-:815:NC_002505.1	145.264	-0.207742	0.295084	0.495213	0.481611	0.846229
AS_CDS:VC2450,VC2450:mazG,mazG:nucleoside_triphosphate_pyrophosphohydrolase:cds-NP_232079.2:-:-:815:NC_002505.1	4.46554	0.737651	1.44209	0.265669	0.606252	NA
IGR:(CDS,VC2450,VC2450,mazG,mazG,nucleoside_triphosphate_pyrophosphohydrolase,cds-NP_232079.2,-,-,815/CDS,VC2451,VC2451,-,GTP_pyrophosphokinase,cds-NP_232080.1,-,-,2216):+:48:NC_002505.1	1.28789	1.98114	2.43451	0.681392	0.409108	NA
AS_IGR:(CDS,VC2450,VC2450,mazG,mazG,nucleoside_triphosphate_pyrophosphohydrolase,cds-NP_232079.2,-,-,815/CDS,VC2451,VC2451,-,GTP_pyrophosphokinase,cds-NP_232080.1,-,-,2216):+:48:NC_002505.1	9.8673	-0.0119386	0.916603	0.00468364	0.945438	0.973652
CDS:VC2451,VC2451:-:GTP_pyrophosphokinase:cds-NP_232080.1:-:-:2216:NC_002505.1	735.537	-0.489398	0.168353	8.40718	0.00373743	0.0427025
AS_CDS:VC2451,VC2451:-:GTP_pyrophosphokinase:cds-NP_232080.1:-:-:2216:NC_002505.1	7.44766	1.63739	1.61361	1.00103	0.317062	0.72818
IGR:(CDS,VC2451,VC2451,-,GTP_pyrophosphokinase,cds-NP_232080.1,-,-,2216/CDS,VC2452,VC2452,rumA,rumA,23S_rRNA_uracil1939-C5-methyltransferase_RlmD,cds-NP_232081.1,-,-,1322):+:12:NC_002505.1	0	NA	NA	NA	NA	NA
AS_IGR:(CDS,VC2451,VC2451,-,GTP_pyrophosphokinase,cds-NP_232080.1,-,-,2216/CDS,VC2452,VC2452,rumA,rumA,23S_rRNA_uracil1939-C5-methyltransferase_RlmD,cds-NP_232081.1,-,-,1322):+:12:NC_002505.1	2.90309	-0.179796	1.48402	0.0147398	0.903368	NA
CDS:VC2452,VC2452:rumA,rumA:23S_rRNA_uracil1939-C5-methyltransferase_RlmD:cds-NP_232081.1:-:-:1322:NC_002505.1	425.122	0.0154043	0.205026	0.0078039	0.929607	0.973652
AS_CDS:VC2452,VC2452:rumA,rumA:23S_rRNA_uracil1939-C5-methyltransferase_RlmD:cds-NP_232081.1:-:-:1322:NC_002505.1	8.50322	-1.83975	1.46948	1.52099	0.217469	0.629761
protein_binding_site:-:-:-:id-NC_002505.1:2634405..2634419:-:+:14:NC_002505.1	0	NA	NA	NA	NA	NA
AS_protein_binding_site:-:-:-:id-NC_002505.1:2634405..2634419:-:+:14:NC_002505.1	5.28974	-0.0798789	1.16101	0.00694621	0.933578	0.973652
IGR:(protein_binding_site,-,-,-,id-NC_002505.1,2634405..2634419,-,+,14/CDS,VC2453,VC2453,-,hybrid_sensory_histidine_kinase_BarA,cds-NP_232082.1,-,+,2783):+:156:NC_002505.1	2.54493	-4.57249	2.28832	4.01344	0.0451388	NA
AS_IGR:(protein_binding_site,-,-,-,id-NC_002505.1,2634405..2634419,-,+,14/CDS,VC2453,VC2453,-,hybrid_sensory_histidine_kinase_BarA,cds-NP_232082.1,-,+,2783):+:156:NC_002505.1	40.2591	-0.0882031	0.544806	0.0345218	0.852601	0.96479
CDS:VC2453,VC2453:-:hybrid_sensory_histidine_kinase_BarA:cds-NP_232082.1:-:+:2783:NC_002505.1	176.782	0.17391	0.360023	0.237383	0.626102	0.904438
AS_CDS:VC2453,VC2453:-:hybrid_sensory_histidine_kinase_BarA:cds-NP_232082.1:-:+:2783:NC_002505.1	83.6485	-0.980447	0.461639	4.41809	0.0355599	0.217669
CDS:VC2454,VC2454:-:GGDEF_family_protein:cds-NP_232083.1:-:-:1292:NC_002505.1	261.413	-0.796487	0.229959	11.9735	0.000539622	0.00933961
AS_CDS:VC2454,VC2454:-:GGDEF_family_protein:cds-NP_232083.1:-:-:1292:NC_002505.1	35.7898	-0.383142	0.680117	0.319507	0.571904	0.884228
CDS:VC2455,VC2455:-:hypothetical_protein:cds-NP_232084.1:-:-:410:NC_002505.1	126.979	-1.00269	0.318719	9.77005	0.00177377	0.023645
AS_CDS:VC2455,VC2455:-:hypothetical_protein:cds-NP_232084.1:-:-:410:NC_002505.1	2.90296	-2.17944	2.47628	0.754063	0.385193	NA
CDS:VC2456,VC2456:-:hypothetical_protein:cds-NP_232085.1:-:-:1337:NC_002505.1	582.389	-1.09672	0.230074	22.2888	2.34573e-06	7.77548e-05
AS_CDS:VC2456,VC2456:-:hypothetical_protein:cds-NP_232085.1:-:-:1337:NC_002505.1	26.5756	0.600157	0.837098	0.512669	0.473986	0.842476
IGR:(CDS,VC2456,VC2456,-,hypothetical_protein,cds-NP_232085.1,-,-,1337/CDS,VC2457,VC2457,acpS,acpS,4-phosphopantetheinyl_transferase,cds-NP_232086.1,-,-,380):+:151:NC_002505.1	2.69802	-0.65542	1.73742	0.15268	0.695987	NA
AS_IGR:(CDS,VC2456,VC2456,-,hypothetical_protein,cds-NP_232085.1,-,-,1337/CDS,VC2457,VC2457,acpS,acpS,4-phosphopantetheinyl_transferase,cds-NP_232086.1,-,-,380):+:151:NC_002505.1	28.2583	-0.286613	0.558852	0.26252	0.608394	0.898433
CDS:VC2457,VC2457:acpS,acpS:4-phosphopantetheinyl_transferase:cds-NP_232086.1:-:-:380:NC_002505.1	334.293	0.373092	0.338041	1.21268	0.270801	0.685741
AS_CDS:VC2457,VC2457:acpS,acpS:4-phosphopantetheinyl_transferase:cds-NP_232086.1:-:-:380:NC_002505.1	7.76597	-1.83478	1.22454	2.2432	0.134203	0.49354
CDS:VC2458,VC2458:-:pyridoxine_5-phosphate_synthase:cds-NP_232087.1:-:-:731:NC_002505.1	435.056	0.397915	0.222402	3.19046	0.074069	0.349626
AS_CDS:VC2458,VC2458:-:pyridoxine_5-phosphate_synthase:cds-NP_232087.1:-:-:731:NC_002505.1	5.17523	-3.90525	1.62002	5.9109	0.0150474	0.119367
CDS:VC2459,VC2459:recO,recO:DNA_repair_protein_RecO:cds-NP_232088.1:-:-:725:NC_002505.1	106.592	0.639431	0.417361	2.33118	0.126806	0.478926
AS_CDS:VC2459,VC2459:recO,recO:DNA_repair_protein_RecO:cds-NP_232088.1:-:-:725:NC_002505.1	4.33045	-1.18722	1.53832	0.601644	0.437951	NA
IGR:(CDS,VC2459,VC2459,recO,recO,DNA_repair_protein_RecO,cds-NP_232088.1,-,-,725/CDS,VC2460,VC2460,era,era,GTP-binding_protein_Era,cds-NP_232089.1,-,-,977):+:18:NC_002505.1	0	NA	NA	NA	NA	NA
AS_IGR:(CDS,VC2459,VC2459,recO,recO,DNA_repair_protein_RecO,cds-NP_232088.1,-,-,725/CDS,VC2460,VC2460,era,era,GTP-binding_protein_Era,cds-NP_232089.1,-,-,977):+:18:NC_002505.1	3.59051	0.592349	1.39148	0.181672	0.66994	NA
CDS:VC2460,VC2460:era,era:GTP-binding_protein_Era:cds-NP_232089.1:-:-:977:NC_002505.1	318.306	-0.213465	0.29427	0.525063	0.46869	0.838358
AS_CDS:VC2460,VC2460:era,era:GTP-binding_protein_Era:cds-NP_232089.1:-:-:977:NC_002505.1	2.13418	-0.946845	2.64783	0.120637	0.728345	NA
CDS:VC2461,VC2461:rnc,rnc:ribonuclease_III:cds-NP_232090.1:-:-:677:NC_002505.1	131.872	0.352307	0.340895	1.06556	0.30195	0.716516
AS_CDS:VC2461,VC2461:rnc,rnc:ribonuclease_III:cds-NP_232090.1:-:-:677:NC_002505.1	0.484222	2.78716	4.01013	0.705436	0.400963	NA
CDS:VC2462,VC2462:-:signal_peptidase_I:cds-NP_232091.1:-:-:896:NC_002505.1	111	1.42343	0.309903	20.5591	5.78192e-06	0.000175946
AS_CDS:VC2462,VC2462:-:signal_peptidase_I:cds-NP_232091.1:-:-:896:NC_002505.1	20.3336	0.886249	1.1913	0.541013	0.462013	0.835675
IGR:(CDS,VC2462,VC2462,-,signal_peptidase_I,cds-NP_232091.1,-,-,896/CDS,VC2463,VC2463,-,GTP-binding_protein_LepA,cds-NP_232092.1,-,-,1793):+:40:NC_002505.1	0.212507	-0.535248	4.06765	0.0761452	0.782591	NA
AS_IGR:(CDS,VC2462,VC2462,-,signal_peptidase_I,cds-NP_232091.1,-,-,896/CDS,VC2463,VC2463,-,GTP-binding_protein_LepA,cds-NP_232092.1,-,-,1793):+:40:NC_002505.1	8.92403	0.924317	1.01459	0.826303	0.363344	0.763739
CDS:VC2463,VC2463:-:GTP-binding_protein_LepA:cds-NP_232092.1:-:-:1793:NC_002505.1	492.698	0.485517	0.209937	5.32814	0.0209838	0.150536
AS_CDS:VC2463,VC2463:-:GTP-binding_protein_LepA:cds-NP_232092.1:-:-:1793:NC_002505.1	11.5444	1.16488	1.22507	0.874374	0.349747	0.753558
IGR:(CDS,VC2463,VC2463,-,GTP-binding_protein_LepA,cds-NP_232092.1,-,-,1793/CDS,VC2464,VC2464,-,sigma-E_factor_regulatory_protein_RseC,cds-NP_232093.1,-,-,470):+:61:NC_002505.1	0.352996	2.46952	4.02232	0.566021	0.451844	NA
AS_IGR:(CDS,VC2463,VC2463,-,GTP-binding_protein_LepA,cds-NP_232092.1,-,-,1793/CDS,VC2464,VC2464,-,sigma-E_factor_regulatory_protein_RseC,cds-NP_232093.1,-,-,470):+:61:NC_002505.1	7.15259	0.454826	0.995473	0.209443	0.647204	0.909464
CDS:VC2464,VC2464:-:sigma-E_factor_regulatory_protein_RseC:cds-NP_232093.1:-:-:470:NC_002505.1	115.76	0.0702768	0.29871	0.0556871	0.813447	0.957929
AS_CDS:VC2464,VC2464:-:sigma-E_factor_regulatory_protein_RseC:cds-NP_232093.1:-:-:470:NC_002505.1	3.8956	1.25935	1.60193	0.604745	0.436773	NA
CDS:VC2465,VC2465:rseB,rseB:periplasmic_negative_regulator_of_sigmaE:cds-NP_232094.1:-:-:965:NC_002505.1	238.266	-0.1608	0.253758	0.40877	0.522594	0.865953
AS_CDS:VC2465,VC2465:rseB,rseB:periplasmic_negative_regulator_of_sigmaE:cds-NP_232094.1:-:-:965:NC_002505.1	11.3055	0.816742	1.06385	0.577225	0.447402	0.827007
CDS:VC2466,VC2466:-:sigma-E_factor_negative_regulatory_protein_RseA:cds-NP_232095.1:-:-:638:NC_002505.1	343.727	-0.0143082	0.212977	0.00774969	0.929851	0.973652
AS_CDS:VC2466,VC2466:-:sigma-E_factor_negative_regulatory_protein_RseA:cds-NP_232095.1:-:-:638:NC_002505.1	1.26248	1.79981	2.97742	0.374391	0.540621	NA
CDS:VC2467,VC2467:-:RNA_polymerase_sigma_factor_RpoE:cds-NP_232096.1:-:-:572:NC_002505.1	270.734	0.283868	0.286781	0.977628	0.322785	0.73325
AS_CDS:VC2467,VC2467:-:RNA_polymerase_sigma_factor_RpoE:cds-NP_232096.1:-:-:572:NC_002505.1	0	NA	NA	NA	NA	NA
IGR:(CDS,VC2467,VC2467,-,RNA_polymerase_sigma_factor_RpoE,cds-NP_232096.1,-,-,572/CDS,VC2469,VC2469,-,L-aspartate_oxidase,cds-NP_232098.1,-,+,1652):+:418:NC_002505.1	32.5207	0.381841	0.49231	0.602537	0.437612	0.824269
AS_IGR:(CDS,VC2467,VC2467,-,RNA_polymerase_sigma_factor_RpoE,cds-NP_232096.1,-,-,572/CDS,VC2469,VC2469,-,L-aspartate_oxidase,cds-NP_232098.1,-,+,1652):+:418:NC_002505.1	32.959	-0.197089	0.664762	0.089785	0.764451	0.943508
CDS:VC2469,VC2469:-:L-aspartate_oxidase:cds-NP_232098.1:-:+:1652:NC_002505.1	1125.37	-0.297502	0.152731	3.78446	0.0517306	0.279956
AS_CDS:VC2469,VC2469:-:L-aspartate_oxidase:cds-NP_232098.1:-:+:1652:NC_002505.1	20.8023	-0.339815	0.811797	0.178642	0.672543	0.916679
CDS:VC2470,VC2470:-:hypothetical_protein:cds-NP_232099.2:-:-:362:NC_002505.1	21.436	0.444562	0.619554	0.515387	0.472816	0.841803
AS_CDS:VC2470,VC2470:-:hypothetical_protein:cds-NP_232099.2:-:-:362:NC_002505.1	79.0942	-0.670856	0.400838	2.79942	0.0942987	0.409997
CDS:VC2471,VC2471:-:hypothetical_protein:cds-NP_232100.1:-:-:260:NC_002505.1	49.7024	0.292057	0.49448	0.350073	0.554072	0.879697
AS_CDS:VC2471,VC2471:-:hypothetical_protein:cds-NP_232100.1:-:-:260:NC_002505.1	10.6321	-0.536133	1.12995	0.228737	0.632462	0.90538
IGR:(CDS,VC2471,VC2471,-,hypothetical_protein,cds-NP_232100.1,-,-,260/CDS,VC2472,VC2472,-,hypothetical_protein,cds-NP_232101.1,-,+,971):+:111:NC_002505.1	1.46734	0.642396	2.20427	0.0917746	0.761933	NA
AS_IGR:(CDS,VC2471,VC2471,-,hypothetical_protein,cds-NP_232100.1,-,-,260/CDS,VC2472,VC2472,-,hypothetical_protein,cds-NP_232101.1,-,+,971):+:111:NC_002505.1	2.14302	1.79101	2.11516	0.726059	0.394164	NA
CDS:VC2472,VC2472:-:hypothetical_protein:cds-NP_232101.1:-:+:971:NC_002505.1	318.537	-0.0692855	0.283578	0.0619849	0.803386	0.955358
AS_CDS:VC2472,VC2472:-:hypothetical_protein:cds-NP_232101.1:-:+:971:NC_002505.1	22.5072	0.623856	1.05215	0.353497	0.55214	0.878808
IGR:(CDS,VC2472,VC2472,-,hypothetical_protein,cds-NP_232101.1,-,+,971/CDS,VC2473,VC2473,-,hypothetical_protein,cds-NP_232102.1,-,+,233):+:555:NC_002505.1	144.557	-1.72183	0.459507	13.5597	0.000231099	0.00461266
AS_IGR:(CDS,VC2472,VC2472,-,hypothetical_protein,cds-NP_232101.1,-,+,971/CDS,VC2473,VC2473,-,hypothetical_protein,cds-NP_232102.1,-,+,233):+:555:NC_002505.1	16.703	-1.08508	0.933701	1.36693	0.24234	0.655749
CDS:VC2473,VC2473:-:hypothetical_protein:cds-NP_232102.1:-:+:233:NC_002505.1	181.593	-1.90664	0.315074	35.4452	2.62331e-09	1.41145e-07
AS_CDS:VC2473,VC2473:-:hypothetical_protein:cds-NP_232102.1:-:+:233:NC_002505.1	23.0864	-0.776883	0.635671	1.49694	0.221143	0.634658
IGR:(CDS,VC2473,VC2473,-,hypothetical_protein,cds-NP_232102.1,-,+,233/CDS,VC2474,VC2474,-,2-octaprenyl-6-methoxyphenol_hydroxylase,cds-NP_232103.1,-,-,1229):+:39:NC_002505.1	34.7062	-3.36885	0.83525	14.9579	0.000109936	0.00238728
AS_IGR:(CDS,VC2473,VC2473,-,hypothetical_protein,cds-NP_232102.1,-,+,233/CDS,VC2474,VC2474,-,2-octaprenyl-6-methoxyphenol_hydroxylase,cds-NP_232103.1,-,-,1229):+:39:NC_002505.1	12.6774	-0.430502	0.777776	0.303605	0.581631	0.886828
CDS:VC2474,VC2474:-:2-octaprenyl-6-methoxyphenol_hydroxylase:cds-NP_232103.1:-:-:1229:NC_002505.1	505.463	-0.275031	0.22171	1.53241	0.215751	0.628463
AS_CDS:VC2474,VC2474:-:2-octaprenyl-6-methoxyphenol_hydroxylase:cds-NP_232103.1:-:-:1229:NC_002505.1	15.4775	-3.57579	1.07094	10.3114	0.00132209	0.0187338
CDS:VC2475,VC2475:-:2-octaprenyl-6-methoxyphenyl_hydroxylase:cds-NP_232104.1:-:-:1208:NC_002505.1	306.738	-0.158562	0.258305	0.376996	0.539215	0.872641
AS_CDS:VC2475,VC2475:-:2-octaprenyl-6-methoxyphenyl_hydroxylase:cds-NP_232104.1:-:-:1208:NC_002505.1	1.6532	-1.41129	2.56522	0.232684	0.629541	NA
pseudogene:VC2476:-:-:gene-VC2476:-:-:574:NC_002505.1	176.503	-0.0215095	0.264937	0.00787521	0.929287	0.973652
AS_pseudogene:VC2476:-:-:gene-VC2476:-:-:574:NC_002505.1	1.82477	0.702925	3.11297	0.0514353	0.820584	NA
IGR:(pseudogene,VC2476,-,-,gene-VC2476,-,-,574/CDS,VC2478,VC2478,-,hypothetical_protein,cds-NP_232107.1,-,+,308):+:220:NC_002505.1	102.018	-1.60811	0.698854	5.0701	0.024342	0.167662
AS_IGR:(pseudogene,VC2476,-,-,gene-VC2476,-,-,574/CDS,VC2478,VC2478,-,hypothetical_protein,cds-NP_232107.1,-,+,308):+:220:NC_002505.1	2.90285	-0.0925443	1.53016	0.00463772	0.945705	NA
CDS:VC2478,VC2478:-:hypothetical_protein:cds-NP_232107.1:-:+:308:NC_002505.1	1639.73	-0.121277	0.238832	0.258172	0.611379	0.898433
AS_CDS:VC2478,VC2478:-:hypothetical_protein:cds-NP_232107.1:-:+:308:NC_002505.1	0.161407	1.58777	4.06802	0.159386	0.689722	NA
IGR:(CDS,VC2478,VC2478,-,hypothetical_protein,cds-NP_232107.1,-,+,308/CDS,VC2479,VC2479,-,5-formyltetrahydrofolate_cyclo-ligase,cds-NP_232108.1,-,+,584):+:148:NC_002505.1	1546	-0.337279	0.250474	1.8119	0.178281	0.576436
AS_IGR:(CDS,VC2478,VC2478,-,hypothetical_protein,cds-NP_232107.1,-,+,308/CDS,VC2479,VC2479,-,5-formyltetrahydrofolate_cyclo-ligase,cds-NP_232108.1,-,+,584):+:148:NC_002505.1	1.29216	2.49005	3.42444	0.559974	0.454271	NA
CDS:VC2479,VC2479:-:5-formyltetrahydrofolate_cyclo-ligase:cds-NP_232108.1:-:+:584:NC_002505.1	433.671	-0.719544	0.322092	4.94649	0.0261436	0.17663
AS_CDS:VC2479,VC2479:-:5-formyltetrahydrofolate_cyclo-ligase:cds-NP_232108.1:-:+:584:NC_002505.1	6.67524	1.35793	1.27188	1.12975	0.287829	0.703516
IGR:(CDS,VC2479,VC2479,-,5-formyltetrahydrofolate_cyclo-ligase,cds-NP_232108.1,-,+,584/CDS,VC2480,VC2480,-,ribose-5-phosphate_isomerase_A,cds-NP_232109.1,-,+,656):+:58:NC_002505.1	6.22671	-0.215414	1.19066	0.0426279	0.836428	0.962835
AS_IGR:(CDS,VC2479,VC2479,-,5-formyltetrahydrofolate_cyclo-ligase,cds-NP_232108.1,-,+,584/CDS,VC2480,VC2480,-,ribose-5-phosphate_isomerase_A,cds-NP_232109.1,-,+,656):+:58:NC_002505.1	1.01902	3.71794	3.62786	1.26568	0.260579	NA
CDS:VC2480,VC2480:-:ribose-5-phosphate_isomerase_A:cds-NP_232109.1:-:+:656:NC_002505.1	234.772	-0.0243473	0.295143	0.00841765	0.926898	0.973652
AS_CDS:VC2480,VC2480:-:ribose-5-phosphate_isomerase_A:cds-NP_232109.1:-:+:656:NC_002505.1	6.20448	-0.167618	1.61394	0.010799	0.917234	0.973652
IGR:(CDS,VC2480,VC2480,-,ribose-5-phosphate_isomerase_A,cds-NP_232109.1,-,+,656/CDS,VC2481,VC2481,-,D-3-phosphoglycerate_dehydrogenase,cds-NP_232110.1,-,+,1229):+:202:NC_002505.1	18.7556	0.47515	0.699255	0.459004	0.49809	0.856573
AS_IGR:(CDS,VC2480,VC2480,-,ribose-5-phosphate_isomerase_A,cds-NP_232109.1,-,+,656/CDS,VC2481,VC2481,-,D-3-phosphoglycerate_dehydrogenase,cds-NP_232110.1,-,+,1229):+:202:NC_002505.1	0.478792	0.187091	3.99826	-0.00504701	1	NA
CDS:VC2481,VC2481:-:D-3-phosphoglycerate_dehydrogenase:cds-NP_232110.1:-:+:1229:NC_002505.1	442.136	-0.23112	0.235721	0.969038	0.32492	0.734659
AS_CDS:VC2481,VC2481:-:D-3-phosphoglycerate_dehydrogenase:cds-NP_232110.1:-:+:1229:NC_002505.1	24.7454	-0.0685075	0.59702	0.0133184	0.908124	0.973652
IGR:(CDS,VC2481,VC2481,-,D-3-phosphoglycerate_dehydrogenase,cds-NP_232110.1,-,+,1229/CDS,VC2482,VC2482,ilvH,ilvH,acetolactate_synthase_small_subunit,cds-NP_232111.1,-,-,494):+:170:NC_002505.1	26.6199	0.222959	0.656323	0.124232	0.724489	0.93176
AS_IGR:(CDS,VC2481,VC2481,-,D-3-phosphoglycerate_dehydrogenase,cds-NP_232110.1,-,+,1229/CDS,VC2482,VC2482,ilvH,ilvH,acetolactate_synthase_small_subunit,cds-NP_232111.1,-,-,494):+:170:NC_002505.1	89.4859	-0.587358	0.420983	1.95339	0.162222	0.548907
CDS:VC2482,VC2482:ilvH,ilvH:acetolactate_synthase_small_subunit:cds-NP_232111.1:-:-:494:NC_002505.1	231.103	-0.0600738	0.280349	0.0460392	0.830105	0.96281
AS_CDS:VC2482,VC2482:ilvH,ilvH:acetolactate_synthase_small_subunit:cds-NP_232111.1:-:-:494:NC_002505.1	4.32377	1.37706	1.62562	0.704541	0.401262	NA
CDS:VC2483,VC2483:-:acetolactate_synthase_3_catalytic_subunit:cds-NP_232112.1:-:-:1721:NC_002505.1	974.43	-0.116573	0.203512	0.327965	0.56686	0.883428
AS_CDS:VC2483,VC2483:-:acetolactate_synthase_3_catalytic_subunit:cds-NP_232112.1:-:-:1721:NC_002505.1	2.84612	2.65648	2.76861	0.825204	0.363663	NA
IGR:(CDS,VC2483,VC2483,-,acetolactate_synthase_3_catalytic_subunit,cds-NP_232112.1,-,-,1721/CDS,VC2484,VC2484,-,long-chain-fatty-acid--CoA_ligase,cds-NP_232113.1,-,-,1805):+:433:NC_002505.1	2.24274	-3.36148	3.00616	1.29594	0.254957	NA
AS_IGR:(CDS,VC2483,VC2483,-,acetolactate_synthase_3_catalytic_subunit,cds-NP_232112.1,-,-,1721/CDS,VC2484,VC2484,-,long-chain-fatty-acid--CoA_ligase,cds-NP_232113.1,-,-,1805):+:433:NC_002505.1	147.779	-0.432854	0.366964	1.3766	0.24068	0.654705
CDS:VC2484,VC2484:-:long-chain-fatty-acid--CoA_ligase:cds-NP_232113.1:-:-:1805:NC_002505.1	417.282	1.36213	0.259943	26.6401	2.45101e-07	9.73194e-06
AS_CDS:VC2484,VC2484:-:long-chain-fatty-acid--CoA_ligase:cds-NP_232113.1:-:-:1805:NC_002505.1	26.5128	-0.335325	0.899703	0.138418	0.709859	0.928659
IGR:(CDS,VC2484,VC2484,-,long-chain-fatty-acid--CoA_ligase,cds-NP_232113.1,-,-,1805/CDS,VC2485,VC2485,leuO,leuO,leucine_transcriptional_activator,cds-NP_232114.1,-,-,965):+:125:NC_002505.1	7.05741	0.689069	1.3164	0.286199	0.592667	0.894365
AS_IGR:(CDS,VC2484,VC2484,-,long-chain-fatty-acid--CoA_ligase,cds-NP_232113.1,-,-,1805/CDS,VC2485,VC2485,leuO,leuO,leucine_transcriptional_activator,cds-NP_232114.1,-,-,965):+:125:NC_002505.1	6.45331	0.857831	1.12659	0.582124	0.445481	0.82648
CDS:VC2485,VC2485:leuO,leuO:leucine_transcriptional_activator:cds-NP_232114.1:-:-:965:NC_002505.1	88.5689	-0.397636	0.375092	1.1215	0.289595	0.705172
AS_CDS:VC2485,VC2485:leuO,leuO:leucine_transcriptional_activator:cds-NP_232114.1:-:-:965:NC_002505.1	4.30424	-1.27802	2.19533	0.343688	0.557708	NA
IGR:(CDS,VC2485,VC2485,leuO,leuO,leucine_transcriptional_activator,cds-NP_232114.1,-,-,965/CDS,VC2487,VC2487,-,hypothetical_protein,cds-NP_232116.1,-,-,1088):+:248:NC_002505.1	0	NA	NA	NA	NA	NA
AS_IGR:(CDS,VC2485,VC2485,leuO,leuO,leucine_transcriptional_activator,cds-NP_232114.1,-,-,965/CDS,VC2487,VC2487,-,hypothetical_protein,cds-NP_232116.1,-,-,1088):+:248:NC_002505.1	8.892	-1.10367	1.08471	1.00169	0.316902	0.72818
CDS:VC2487,VC2487:-:hypothetical_protein:cds-NP_232116.1:-:-:1088:NC_002505.1	13.4025	-0.41434	0.845048	0.243075	0.621994	0.902538
AS_CDS:VC2487,VC2487:-:hypothetical_protein:cds-NP_232116.1:-:-:1088:NC_002505.1	3.49758	-4.04916	2.41546	2.72426	0.0988337	NA
CDS:VC2488,VC2488:-:hypothetical_protein:cds-NP_232117.1:-:-:536:NC_002505.1	18.6486	-0.29993	0.899879	0.111049	0.738953	0.936157
AS_CDS:VC2488,VC2488:-:hypothetical_protein:cds-NP_232117.1:-:-:536:NC_002505.1	2.08995	0.609863	2.03829	0.0940828	0.759049	NA
IGR:(CDS,VC2488,VC2488,-,hypothetical_protein,cds-NP_232117.1,-,-,536/protein_binding_site,-,-,-,id-NC_002505.1,2669147..2669167,-,+,20):+:94:NC_002505.1	2.16	0.297975	1.96926	0.026106	0.871642	NA
AS_IGR:(CDS,VC2488,VC2488,-,hypothetical_protein,cds-NP_232117.1,-,-,536/protein_binding_site,-,-,-,id-NC_002505.1,2669147..2669167,-,+,20):+:94:NC_002505.1	3.48591	0.167033	1.69041	0.00990807	0.92071	NA
CDS:VC2489,VC2489:-:TetR_family_transcriptional_regulator:cds-NP_232118.1:-:-:635:NC_002505.1	17.7714	-0.0181903	0.953887	0.00232981	0.961503	0.976272
AS_CDS:VC2489,VC2489:-:TetR_family_transcriptional_regulator:cds-NP_232118.1:-:-:635:NC_002505.1	8.99409	0.690947	1.35748	0.258366	0.611245	0.898433
protein_binding_site:-:-:-:id-NC_002505.1:2669147..2669167:-:+:20:NC_002505.1	0.261639	0.376605	4.06019	-0.0332042	1	NA
AS_protein_binding_site:-:-:-:id-NC_002505.1:2669147..2669167:-:+:20:NC_002505.1	0.803173	0.655417	3.12568	0.052582	0.81863	NA
IGR:(CDS,VC2489,VC2489,-,TetR_family_transcriptional_regulator,cds-NP_232118.1,-,-,635/CDS,VC2490,VC2490,-,2-isopropylmalate_synthase,cds-NP_232119.1,-,+,1550):+:341:NC_002505.1	2.48266	2.14915	2.51171	0.706455	0.400623	NA
AS_IGR:(CDS,VC2489,VC2489,-,TetR_family_transcriptional_regulator,cds-NP_232118.1,-,-,635/CDS,VC2490,VC2490,-,2-isopropylmalate_synthase,cds-NP_232119.1,-,+,1550):+:341:NC_002505.1	0	NA	NA	NA	NA	NA
CDS:VC2490,VC2490:-:2-isopropylmalate_synthase:cds-NP_232119.1:-:+:1550:NC_002505.1	182.798	0.0794268	0.286686	0.082375	0.774104	0.946127
AS_CDS:VC2490,VC2490:-:2-isopropylmalate_synthase:cds-NP_232119.1:-:+:1550:NC_002505.1	3.55167	0.842246	1.87182	0.209002	0.64755	NA
IGR:(CDS,VC2490,VC2490,-,2-isopropylmalate_synthase,cds-NP_232119.1,-,+,1550/CDS,VC2491,VC2491,-,3-isopropylmalate_dehydrogenase,cds-NP_232120.1,-,+,1091):+:60:NC_002505.1	15.724	-0.344448	0.728248	0.22236	0.637247	0.907311
AS_IGR:(CDS,VC2490,VC2490,-,2-isopropylmalate_synthase,cds-NP_232119.1,-,+,1550/CDS,VC2491,VC2491,-,3-isopropylmalate_dehydrogenase,cds-NP_232120.1,-,+,1091):+:60:NC_002505.1	0.117665	1.43975	4.07303	0.0556798	0.813459	NA
CDS:VC2491,VC2491:-:3-isopropylmalate_dehydrogenase:cds-NP_232120.1:-:+:1091:NC_002505.1	215.726	-0.0897304	0.225378	0.160348	0.688836	0.924005
AS_CDS:VC2491,VC2491:-:3-isopropylmalate_dehydrogenase:cds-NP_232120.1:-:+:1091:NC_002505.1	14.8129	0.541172	0.945903	0.332958	0.563923	0.882424
IGR:(CDS,VC2491,VC2491,-,3-isopropylmalate_dehydrogenase,cds-NP_232120.1,-,+,1091/CDS,VC2492,VC2492,-,isopropylmalate_isomerase_large_subunit,cds-NP_232121.1,-,+,1403):+:6:NC_002505.1	1.17716	-0.204176	2.34323	0.011142	0.915935	NA
AS_IGR:(CDS,VC2491,VC2491,-,3-isopropylmalate_dehydrogenase,cds-NP_232120.1,-,+,1091/CDS,VC2492,VC2492,-,isopropylmalate_isomerase_large_subunit,cds-NP_232121.1,-,+,1403):+:6:NC_002505.1	0	NA	NA	NA	NA	NA
CDS:VC2492,VC2492:-:isopropylmalate_isomerase_large_subunit:cds-NP_232121.1:-:+:1403:NC_002505.1	222.431	0.0279207	0.245465	0.0151506	0.902038	0.973652
AS_CDS:VC2492,VC2492:-:isopropylmalate_isomerase_large_subunit:cds-NP_232121.1:-:+:1403:NC_002505.1	11.5669	0.575658	1.01849	0.320268	0.571447	0.884228
CDS:VC2493,VC2493:leuD,leuD:3-isopropylmalate_dehydratase_small_subunit:cds-NP_232122.1:-:+:602:NC_002505.1	146.851	0.267955	0.268048	1.00034	0.317227	0.728328
AS_CDS:VC2493,VC2493:leuD,leuD:3-isopropylmalate_dehydratase_small_subunit:cds-NP_232122.1:-:+:602:NC_002505.1	22.5021	-1.0276	0.676953	2.26364	0.132443	0.490861
IGR:(CDS,VC2493,VC2493,leuD,leuD,3-isopropylmalate_dehydratase_small_subunit,cds-NP_232122.1,-,+,602/CDS,VC2494,VC2494,-,hypothetical_protein,cds-NP_232123.1,-,+,791):+:49:NC_002505.1	3.44151	0.877883	1.44518	0.37066	0.542645	NA
AS_IGR:(CDS,VC2493,VC2493,leuD,leuD,3-isopropylmalate_dehydratase_small_subunit,cds-NP_232122.1,-,+,602/CDS,VC2494,VC2494,-,hypothetical_protein,cds-NP_232123.1,-,+,791):+:49:NC_002505.1	2.33554	-0.744774	2.12275	0.129317	0.719141	NA
CDS:VC2494,VC2494:-:hypothetical_protein:cds-NP_232123.1:-:+:791:NC_002505.1	47.1103	1.28389	0.681967	3.46646	0.0626253	0.316322
AS_CDS:VC2494,VC2494:-:hypothetical_protein:cds-NP_232123.1:-:+:791:NC_002505.1	15.3677	-0.19461	1.38685	0.0210057	0.884764	0.969792
IGR:(CDS,VC2494,VC2494,-,hypothetical_protein,cds-NP_232123.1,-,+,791/rRNA,VCr025,VCr025,ID,VCr025,-,5S_ribosomal_RNA,ID,5S_ribosomal_RNA,exon-VCr025-1,-,-,123):+:25:NC_002505.1	0.703019	0.501444	3.13853	0.0199144	0.887776	NA
AS_IGR:(CDS,VC2494,VC2494,-,hypothetical_protein,cds-NP_232123.1,-,+,791/rRNA,VCr025,VCr025,ID,VCr025,-,5S_ribosomal_RNA,ID,5S_ribosomal_RNA,exon-VCr025-1,-,-,123):+:25:NC_002505.1	0	NA	NA	NA	NA	NA
rRNA:VCr025,VCr025,ID,VCr025:-:5S_ribosomal_RNA,ID,5S_ribosomal_RNA:exon-VCr025-1:-:-:123:NC_002505.1	47.4173	-0.985452	0.516065	3.63856	0.0564558	0.295606
AS_rRNA:VCr025,VCr025,ID,VCr025:-:5S_ribosomal_RNA,ID,5S_ribosomal_RNA:exon-VCr025-1:-:-:123:NC_002505.1	0.324615	-1.66332	4.01731	0.358394	0.5494	NA
IGR:(rRNA,VCr025,VCr025,ID,VCr025,-,5S_ribosomal_RNA,ID,5S_ribosomal_RNA,exon-VCr025-1,-,-,123/tRNA,VCt083,VCt083,ID,VCt083,tRNA-Thr-1,tRNA-Thr-1,tRNA-Thr-1,tRNA-Thr,ID,tRNA-Thr,exon-VCt083-1,-,-,75):+:35:NC_002505.1	0	NA	NA	NA	NA	NA
AS_IGR:(rRNA,VCr025,VCr025,ID,VCr025,-,5S_ribosomal_RNA,ID,5S_ribosomal_RNA,exon-VCr025-1,-,-,123/tRNA,VCt083,VCt083,ID,VCt083,tRNA-Thr-1,tRNA-Thr-1,tRNA-Thr-1,tRNA-Thr,ID,tRNA-Thr,exon-VCt083-1,-,-,75):+:35:NC_002505.1	2.57292	-0.133859	1.56223	0.00742104	0.931351	NA
tRNA:VCt083,VCt083,ID,VCt083:tRNA-Thr-1,tRNA-Thr-1,tRNA-Thr-1:tRNA-Thr,ID,tRNA-Thr:exon-VCt083-1:-:-:75:NC_002505.1	6.34419	0.236625	1.05674	0.0522328	0.819223	0.959572
AS_tRNA:VCt083,VCt083,ID,VCt083:tRNA-Thr-1,tRNA-Thr-1,tRNA-Thr-1:tRNA-Thr,ID,tRNA-Thr:exon-VCt083-1:-:-:75:NC_002505.1	0	NA	NA	NA	NA	NA
IGR:(tRNA,VCt083,VCt083,ID,VCt083,tRNA-Thr-1,tRNA-Thr-1,tRNA-Thr-1,tRNA-Thr,ID,tRNA-Thr,exon-VCt083-1,-,-,75/rRNA,VCr016,VCr016,ID,VCr016,5Sf,5Sf,5Sf,5S_ribosomal_RNA,ID,5S_ribosomal_RNA,exon-VCr016-1,-,-,117):+:47:NC_002505.1	0	NA	NA	NA	NA	NA
AS_IGR:(tRNA,VCt083,VCt083,ID,VCt083,tRNA-Thr-1,tRNA-Thr-1,tRNA-Thr-1,tRNA-Thr,ID,tRNA-Thr,exon-VCt083-1,-,-,75/rRNA,VCr016,VCr016,ID,VCr016,5Sf,5Sf,5Sf,5S_ribosomal_RNA,ID,5S_ribosomal_RNA,exon-VCr016-1,-,-,117):+:47:NC_002505.1	4.50795	0.0531577	1.24328	0.00543841	0.941213	NA
rRNA:VCr016,VCr016,ID,VCr016:5Sf,5Sf,5Sf:5S_ribosomal_RNA,ID,5S_ribosomal_RNA:exon-VCr016-1:-:-:117:NC_002505.1	73.5597	-1.06984	0.501743	4.53627	0.0331839	0.206357
AS_rRNA:VCr016,VCr016,ID,VCr016:5Sf,5Sf,5Sf:5S_ribosomal_RNA,ID,5S_ribosomal_RNA:exon-VCr016-1:-:-:117:NC_002505.1	2.67023	-0.251215	1.99712	0.020001	0.887534	NA
IGR:(rRNA,VCr016,VCr016,ID,VCr016,5Sf,5Sf,5Sf,5S_ribosomal_RNA,ID,5S_ribosomal_RNA,exon-VCr016-1,-,-,117/rRNA,VCr017,VCr017,ID,VCr017,23Sf,23Sf,23Sf,23S_ribosomal_RNA,ID,23S_ribosomal_RNA,exon-VCr017-1,-,-,2886):+:126:NC_002505.1	0	NA	NA	NA	NA	NA
AS_IGR:(rRNA,VCr016,VCr016,ID,VCr016,5Sf,5Sf,5Sf,5S_ribosomal_RNA,ID,5S_ribosomal_RNA,exon-VCr016-1,-,-,117/rRNA,VCr017,VCr017,ID,VCr017,23Sf,23Sf,23Sf,23S_ribosomal_RNA,ID,23S_ribosomal_RNA,exon-VCr017-1,-,-,2886):+:126:NC_002505.1	46.7617	0.117124	0.421594	0.0800317	0.777254	0.946581
rRNA:VCr017,VCr017,ID,VCr017:23Sf,23Sf,23Sf:23S_ribosomal_RNA,ID,23S_ribosomal_RNA:exon-VCr017-1:-:-:2886:NC_002505.1	14285.7	-0.454423	0.146498	9.5833	0.00196355	0.0258041
AS_rRNA:VCr017,VCr017,ID,VCr017:23Sf,23Sf,23Sf:23S_ribosomal_RNA,ID,23S_ribosomal_RNA:exon-VCr017-1:-:-:2886:NC_002505.1	65.2327	-2.78807	0.861014	9.40786	NA	NA
IGR:(rRNA,VCr017,VCr017,ID,VCr017,23Sf,23Sf,23Sf,23S_ribosomal_RNA,ID,23S_ribosomal_RNA,exon-VCr017-1,-,-,2886/tRNA,VCt084,VCt084,ID,VCt084,tRNA-Ala-1,tRNA-Ala-1,tRNA-Ala-1,tRNA-Ala,ID,tRNA-Ala,exon-VCt084-1,-,-,75):+:286:NC_002505.1	0.447838	0.980328	4.03014	-0.0101617	1	NA
AS_IGR:(rRNA,VCr017,VCr017,ID,VCr017,23Sf,23Sf,23Sf,23S_ribosomal_RNA,ID,23S_ribosomal_RNA,exon-VCr017-1,-,-,2886/tRNA,VCt084,VCt084,ID,VCt084,tRNA-Ala-1,tRNA-Ala-1,tRNA-Ala-1,tRNA-Ala,ID,tRNA-Ala,exon-VCt084-1,-,-,75):+:286:NC_002505.1	58.5838	0.085086	0.437507	0.0416102	0.838365	0.96316
tRNA:VCt084,VCt084,ID,VCt084:tRNA-Ala-1,tRNA-Ala-1,tRNA-Ala-1:tRNA-Ala,ID,tRNA-Ala:exon-VCt084-1:-:-:75:NC_002505.1	49.8057	0.759185	0.413233	3.37143	0.0663361	0.327273
AS_tRNA:VCt084,VCt084,ID,VCt084:tRNA-Ala-1,tRNA-Ala-1,tRNA-Ala-1:tRNA-Ala,ID,tRNA-Ala:exon-VCt084-1:-:-:75:NC_002505.1	0.306281	-1.5519	4.02546	0.313803	0.575356	NA
IGR:(tRNA,VCt084,VCt084,ID,VCt084,tRNA-Ala-1,tRNA-Ala-1,tRNA-Ala-1,tRNA-Ala,ID,tRNA-Ala,exon-VCt084-1,-,-,75/tRNA,VCt085,VCt085,ID,VCt085,tRNA-Ile-1,tRNA-Ile-1,tRNA-Ile-1,tRNA-Ile,ID,tRNA-Ile,exon-VCt085-1,-,-,76):+:7:NC_002505.1	0	NA	NA	NA	NA	NA
AS_IGR:(tRNA,VCt084,VCt084,ID,VCt084,tRNA-Ala-1,tRNA-Ala-1,tRNA-Ala-1,tRNA-Ala,ID,tRNA-Ala,exon-VCt084-1,-,-,75/tRNA,VCt085,VCt085,ID,VCt085,tRNA-Ile-1,tRNA-Ile-1,tRNA-Ile-1,tRNA-Ile,ID,tRNA-Ile,exon-VCt085-1,-,-,76):+:7:NC_002505.1	2.52828	0.217027	1.57046	0.0190978	0.890087	NA
tRNA:VCt085,VCt085,ID,VCt085:tRNA-Ile-1,tRNA-Ile-1,tRNA-Ile-1:tRNA-Ile,ID,tRNA-Ile:exon-VCt085-1:-:-:76:NC_002505.1	19.4175	0.64105	0.632267	1.02699	0.310866	0.721769
AS_tRNA:VCt085,VCt085,ID,VCt085:tRNA-Ile-1,tRNA-Ile-1,tRNA-Ile-1:tRNA-Ile,ID,tRNA-Ile:exon-VCt085-1:-:-:76:NC_002505.1	0	NA	NA	NA	NA	NA
IGR:(tRNA,VCt085,VCt085,ID,VCt085,tRNA-Ile-1,tRNA-Ile-1,tRNA-Ile-1,tRNA-Ile,ID,tRNA-Ile,exon-VCt085-1,-,-,76/rRNA,VCr018,VCr018,ID,VCr018,16Sf,16Sf,16Sf,16S_ribosomal_RNA,ID,16S_ribosomal_RNA,exon-VCr018-1,-,-,1534):+:62:NC_002505.1	0.330173	0.376605	4.06019	-0.0306249	1	NA
AS_IGR:(tRNA,VCt085,VCt085,ID,VCt085,tRNA-Ile-1,tRNA-Ile-1,tRNA-Ile-1,tRNA-Ile,ID,tRNA-Ile,exon-VCt085-1,-,-,76/rRNA,VCr018,VCr018,ID,VCr018,16Sf,16Sf,16Sf,16S_ribosomal_RNA,ID,16S_ribosomal_RNA,exon-VCr018-1,-,-,1534):+:62:NC_002505.1	11.9392	0.523169	0.883318	0.354967	0.551315	0.878343
rRNA:VCr018,VCr018,ID,VCr018:16Sf,16Sf,16Sf:16S_ribosomal_RNA,ID,16S_ribosomal_RNA:exon-VCr018-1:-:-:1534:NC_002505.1	1336.28	-0.722262	0.164289	19.1639	1.19959e-05	0.000331114
AS_rRNA:VCr018,VCr018,ID,VCr018:16Sf,16Sf,16Sf:16S_ribosomal_RNA,ID,16S_ribosomal_RNA:exon-VCr018-1:-:-:1534:NC_002505.1	13.0579	-1.96238	1.14446	2.79995	0.0942671	0.409997
IGR:(rRNA,VCr018,VCr018,ID,VCr018,16Sf,16Sf,16Sf,16S_ribosomal_RNA,ID,16S_ribosomal_RNA,exon-VCr018-1,-,-,1534/CDS,VC2497,VC2497,-,hypothetical_protein,cds-NP_232126.1,-,-,1253):+:470:NC_002505.1	21.6163	0.305088	0.854552	0.133622	0.714706	0.928738
AS_IGR:(rRNA,VCr018,VCr018,ID,VCr018,16Sf,16Sf,16Sf,16S_ribosomal_RNA,ID,16S_ribosomal_RNA,exon-VCr018-1,-,-,1534/CDS,VC2497,VC2497,-,hypothetical_protein,cds-NP_232126.1,-,-,1253):+:470:NC_002505.1	80.7538	0.548733	0.494071	1.22667	0.268056	0.681544
CDS:VC2497,VC2497:-:hypothetical_protein:cds-NP_232126.1:-:-:1253:NC_002505.1	103.853	0.263616	0.345724	0.58124	0.445827	0.82648
AS_CDS:VC2497,VC2497:-:hypothetical_protein:cds-NP_232126.1:-:-:1253:NC_002505.1	48.1886	1.22489	0.633563	3.66928	0.0554242	0.292484
IGR:(CDS,VC2497,VC2497,-,hypothetical_protein,cds-NP_232126.1,-,-,1253/tRNA,VCt086,VCt086,ID,VCt086,tRNA-Leu-10,tRNA-Leu-10,tRNA-Leu-10,tRNA-Leu,ID,tRNA-Leu,exon-VCt086-1,-,-,84):+:143:NC_002505.1	2.76361	5.24682	2.53192	4.04234	0.0443723	NA
AS_IGR:(CDS,VC2497,VC2497,-,hypothetical_protein,cds-NP_232126.1,-,-,1253/tRNA,VCt086,VCt086,ID,VCt086,tRNA-Leu-10,tRNA-Leu-10,tRNA-Leu-10,tRNA-Leu,ID,tRNA-Leu,exon-VCt086-1,-,-,84):+:143:NC_002505.1	1.49846	0.775876	2.40577	0.105293	0.745568	NA
tRNA:VCt086,VCt086,ID,VCt086:tRNA-Leu-10,tRNA-Leu-10,tRNA-Leu-10:tRNA-Leu,ID,tRNA-Leu:exon-VCt086-1:-:-:84:NC_002505.1	0.478792	0.187091	3.99826	-0.00504701	1	NA
AS_tRNA:VCt086,VCt086,ID,VCt086:tRNA-Leu-10,tRNA-Leu-10,tRNA-Leu-10:tRNA-Leu,ID,tRNA-Leu:exon-VCt086-1:-:-:84:NC_002505.1	0.484222	2.78716	4.01013	0.705436	0.400963	NA
IGR:(tRNA,VCt086,VCt086,ID,VCt086,tRNA-Leu-10,tRNA-Leu-10,tRNA-Leu-10,tRNA-Leu,ID,tRNA-Leu,exon-VCt086-1,-,-,84/protein_binding_site,-,-,-,id-NC_002505.1,2683603..2683623,-,-,20):+:179:NC_002505.1	0.807036	3.46123	3.97698	0.980203	0.322149	NA
AS_IGR:(tRNA,VCt086,VCt086,ID,VCt086,tRNA-Leu-10,tRNA-Leu-10,tRNA-Leu-10,tRNA-Leu,ID,tRNA-Leu,exon-VCt086-1,-,-,84/protein_binding_site,-,-,-,id-NC_002505.1,2683603..2683623,-,-,20):+:179:NC_002505.1	1.41239	-3.70761	2.70854	2.15041	0.142532	NA
CDS:VC2498,VC2498:-:hypothetical_protein:cds-NP_232127.1:-:+:482:NC_002505.1	11.0322	0.463973	1.15461	0.165933	0.683752	0.921529
AS_CDS:VC2498,VC2498:-:hypothetical_protein:cds-NP_232127.1:-:+:482:NC_002505.1	9.43632	-2.65349	1.10381	5.70935	0.0168748	0.13038
protein_binding_site:-:-:-:id-NC_002505.1:2683603..2683623:-:-:20:NC_002505.1	0.437634	-2.00415	3.99456	0.452265	0.501261	NA
AS_protein_binding_site:-:-:-:id-NC_002505.1:2683603..2683623:-:-:20:NC_002505.1	0	NA	NA	NA	NA	NA
IGR:(CDS,VC2498,VC2498,-,hypothetical_protein,cds-NP_232127.1,-,+,482/CDS,VC2499,VC2499,-,hypothetical_protein,cds-NP_232128.1,-,-,1070):+:44:NC_002505.1	0.80325	-0.136523	3.40633	0.00515042	0.942788	NA
AS_IGR:(CDS,VC2498,VC2498,-,hypothetical_protein,cds-NP_232127.1,-,+,482/CDS,VC2499,VC2499,-,hypothetical_protein,cds-NP_232128.1,-,-,1070):+:44:NC_002505.1	8.12552	-0.336322	0.945088	0.129779	0.718662	0.930982
CDS:VC2499,VC2499:-:hypothetical_protein:cds-NP_232128.1:-:-:1070:NC_002505.1	149.291	-0.250004	0.29907	0.710178	0.399385	0.793333
AS_CDS:VC2499,VC2499:-:hypothetical_protein:cds-NP_232128.1:-:-:1070:NC_002505.1	14.5039	0.871751	0.941316	0.850176	0.356502	0.758231
protein_binding_site:VC2499:-:-:id-VC2499:-:-:14:NC_002505.1	0.879014	-0.799902	2.61821	0.126428	0.722164	NA
AS_protein_binding_site:VC2499:-:-:id-VC2499:-:-:14:NC_002505.1	0	NA	NA	NA	NA	NA
IGR:(protein_binding_site,VC2499,-,-,id-VC2499,-,-,14/CDS,VC2500,VC2500,-,hypothetical_protein,cds-NP_232129.1,-,-,1100):+:357:NC_002505.1	6.8152	1.08779	1.14518	0.891873	0.34497	0.749167
AS_IGR:(protein_binding_site,VC2499,-,-,id-VC2499,-,-,14/CDS,VC2500,VC2500,-,hypothetical_protein,cds-NP_232129.1,-,-,1100):+:357:NC_002505.1	37.4875	-0.129998	0.627286	0.0467121	0.828887	0.96281
CDS:VC2500,VC2500:-:hypothetical_protein:cds-NP_232129.1:-:-:1100:NC_002505.1	180.637	0.634847	0.361274	3.05959	0.080262	0.366995
AS_CDS:VC2500,VC2500:-:hypothetical_protein:cds-NP_232129.1:-:-:1100:NC_002505.1	50.0588	-0.378367	0.540296	0.486495	0.485495	0.848489
IGR:(CDS,VC2500,VC2500,-,hypothetical_protein,cds-NP_232129.1,-,-,1100/CDS,VC2501,VC2501,-,leucyl_aminopeptidase,cds-NP_232130.1,-,+,1511):+:152:NC_002505.1	25.0902	0.963113	0.687427	1.93171	0.164572	0.553668
AS_IGR:(CDS,VC2500,VC2500,-,hypothetical_protein,cds-NP_232129.1,-,-,1100/CDS,VC2501,VC2501,-,leucyl_aminopeptidase,cds-NP_232130.1,-,+,1511):+:152:NC_002505.1	6.06724	-0.592951	1.32903	0.205603	0.650236	0.9106
CDS:VC2501,VC2501:-:leucyl_aminopeptidase:cds-NP_232130.1:-:+:1511:NC_002505.1	337.692	0.538397	0.255182	4.45208	0.0348588	0.214721
AS_CDS:VC2501,VC2501:-:leucyl_aminopeptidase:cds-NP_232130.1:-:+:1511:NC_002505.1	15.3452	-0.650499	0.927059	0.496829	0.480897	0.845726
IGR:(CDS,VC2501,VC2501,-,leucyl_aminopeptidase,cds-NP_232130.1,-,+,1511/CDS,VC2502,VC2502,-,DNA_polymerase_III_subunit_chi,cds-NP_232131.1,-,+,449):+:32:NC_002505.1	4.1335	-0.785265	1.41348	0.3056	0.580393	NA
AS_IGR:(CDS,VC2501,VC2501,-,leucyl_aminopeptidase,cds-NP_232130.1,-,+,1511/CDS,VC2502,VC2502,-,DNA_polymerase_III_subunit_chi,cds-NP_232131.1,-,+,449):+:32:NC_002505.1	1.44907	-2.50345	2.60861	0.981064	0.321936	NA
CDS:VC2502,VC2502:-:DNA_polymerase_III_subunit_chi:cds-NP_232131.1:-:+:449:NC_002505.1	55.8394	0.316227	0.453047	0.488974	0.484385	0.848245
AS_CDS:VC2502,VC2502:-:DNA_polymerase_III_subunit_chi:cds-NP_232131.1:-:+:449:NC_002505.1	8.16565	-0.689968	1.53502	0.203575	0.651851	0.910872
IGR:(CDS,VC2502,VC2502,-,DNA_polymerase_III_subunit_chi,cds-NP_232131.1,-,+,449/CDS,VC2503,VC2503,valS,valS,valyl-tRNA_synthetase,cds-NP_232132.1,-,+,2861):+:42:NC_002505.1	20.1628	0.269638	0.709525	0.147272	0.701156	0.928659
AS_IGR:(CDS,VC2502,VC2502,-,DNA_polymerase_III_subunit_chi,cds-NP_232131.1,-,+,449/CDS,VC2503,VC2503,valS,valS,valyl-tRNA_synthetase,cds-NP_232132.1,-,+,2861):+:42:NC_002505.1	0.322814	2.34093	4.02801	0.495145	0.481641	NA
CDS:VC2503,VC2503:valS,valS:valyl-tRNA_synthetase:cds-NP_232132.1:-:+:2861:NC_002505.1	1733.09	0.314851	0.160813	3.82403	0.0505225	0.27629
AS_CDS:VC2503,VC2503:valS,valS:valyl-tRNA_synthetase:cds-NP_232132.1:-:+:2861:NC_002505.1	13.0485	0.940705	1.09836	0.721034	0.395805	0.789802
IGR:(CDS,VC2503,VC2503,valS,valS,valyl-tRNA_synthetase,cds-NP_232132.1,-,+,2861/CDS,VC2504,VC2504,-,D-lactate_dehydrogenase,cds-NP_232133.1,-,-,977):+:16:NC_002505.1	10.215	0.412829	0.859749	0.232793	0.62946	0.90538
AS_IGR:(CDS,VC2503,VC2503,valS,valS,valyl-tRNA_synthetase,cds-NP_232132.1,-,+,2861/CDS,VC2504,VC2504,-,D-lactate_dehydrogenase,cds-NP_232133.1,-,-,977):+:16:NC_002505.1	0	NA	NA	NA	NA	NA
CDS:VC2504,VC2504:-:D-lactate_dehydrogenase:cds-NP_232133.1:-:-:977:NC_002505.1	62.7357	0.946346	0.423605	4.94973	0.0260947	0.17646
AS_CDS:VC2504,VC2504:-:D-lactate_dehydrogenase:cds-NP_232133.1:-:-:977:NC_002505.1	12.9012	-0.887172	0.848482	1.09245	0.29593	0.709453
CDS:VC2505,VC2505:-:ribosomal_large_subunit_pseudouridine_synthase_A:cds-NP_232134.1:-:-:737:NC_002505.1	313.315	1.08496	0.230587	21.8549	2.94066e-06	9.49323e-05
AS_CDS:VC2505,VC2505:-:ribosomal_large_subunit_pseudouridine_synthase_A:cds-NP_232134.1:-:-:737:NC_002505.1	4.22392	-1.21541	1.46447	0.69776	0.403537	NA
IGR:(CDS,VC2505,VC2505,-,ribosomal_large_subunit_pseudouridine_synthase_A,cds-NP_232134.1,-,-,737/CDS,VC2506,VC2506,-,ATP-dependent_helicase_HepA,cds-NP_232135.1,-,-,2909):+:45:NC_002505.1	0.225127	-1.19855	4.04296	0.173139	0.677337	NA
AS_IGR:(CDS,VC2505,VC2505,-,ribosomal_large_subunit_pseudouridine_synthase_A,cds-NP_232134.1,-,-,737/CDS,VC2506,VC2506,-,ATP-dependent_helicase_HepA,cds-NP_232135.1,-,-,2909):+:45:NC_002505.1	3.88549	1.45144	1.4217	1.03878	0.308105	NA
CDS:VC2506,VC2506:-:ATP-dependent_helicase_HepA:cds-NP_232135.1:-:-:2909:NC_002505.1	247.61	0.584833	0.22676	6.63698	0.0099883	0.0894535
AS_CDS:VC2506,VC2506:-:ATP-dependent_helicase_HepA:cds-NP_232135.1:-:-:2909:NC_002505.1	14.6012	0.44058	1.24794	0.124432	0.724276	0.93176
IGR:(CDS,VC2506,VC2506,-,ATP-dependent_helicase_HepA,cds-NP_232135.1,-,-,2909/CDS,VC2507,VC2507,-,hypothetical_protein,cds-NP_232136.1,-,+,1376):+:380:NC_002505.1	47.8032	-0.564102	0.60844	0.842738	0.358615	0.759257
AS_IGR:(CDS,VC2506,VC2506,-,ATP-dependent_helicase_HepA,cds-NP_232135.1,-,-,2909/CDS,VC2507,VC2507,-,hypothetical_protein,cds-NP_232136.1,-,+,1376):+:380:NC_002505.1	8.82807	1.09252	1.07702	1.01521	0.313658	0.725517
CDS:VC2507,VC2507:-:hypothetical_protein:cds-NP_232136.1:-:+:1376:NC_002505.1	572.282	-0.897967	0.214008	17.3781	3.06339e-05	0.000773663
AS_CDS:VC2507,VC2507:-:hypothetical_protein:cds-NP_232136.1:-:+:1376:NC_002505.1	13.8041	0.459436	1.19151	0.149368	0.69914	0.928631
IGR:(CDS,VC2507,VC2507,-,hypothetical_protein,cds-NP_232136.1,-,+,1376/CDS,VC2508,VC2508,-,ornithine_carbamoyltransferase,cds-NP_232137.1,-,+,1004):+:98:NC_002505.1	9.15251	-1.00123	0.944121	1.15009	0.283531	0.697555
AS_IGR:(CDS,VC2507,VC2507,-,hypothetical_protein,cds-NP_232136.1,-,+,1376/CDS,VC2508,VC2508,-,ornithine_carbamoyltransferase,cds-NP_232137.1,-,+,1004):+:98:NC_002505.1	0	NA	NA	NA	NA	NA
CDS:VC2508,VC2508:-:ornithine_carbamoyltransferase:cds-NP_232137.1:-:+:1004:NC_002505.1	34.7942	-1.03891	0.671369	2.4084	0.120686	0.468352
AS_CDS:VC2508,VC2508:-:ornithine_carbamoyltransferase:cds-NP_232137.1:-:+:1004:NC_002505.1	5.87769	6.26588	2.61962	4.75205	0.0292634	0.18894
IGR:(CDS,VC2508,VC2508,-,ornithine_carbamoyltransferase,cds-NP_232137.1,-,+,1004/CDS,VC2510,VC2510,pyrB,pyrB,aspartate_carbamoyltransferase,cds-NP_232139.2,-,+,929):+:198:NC_002505.1	125.27	0.363615	0.326712	1.23847	0.265766	0.678208
AS_IGR:(CDS,VC2508,VC2508,-,ornithine_carbamoyltransferase,cds-NP_232137.1,-,+,1004/CDS,VC2510,VC2510,pyrB,pyrB,aspartate_carbamoyltransferase,cds-NP_232139.2,-,+,929):+:198:NC_002505.1	1.18275	0.30056	3.0398	0.0104425	0.918607	NA
CDS:VC2510,VC2510:pyrB,pyrB:aspartate_carbamoyltransferase:cds-NP_232139.2:-:+:929:NC_002505.1	1469.24	0.989214	0.177271	30.6064	3.16045e-08	1.43087e-06
AS_CDS:VC2510,VC2510:pyrB,pyrB:aspartate_carbamoyltransferase:cds-NP_232139.2:-:+:929:NC_002505.1	7.319	-1.79256	1.33555	1.80571	0.179024	0.577935
CDS:VC2511,VC2511:-:aspartate_carbamoyltransferase:cds-NP_232140.1:-:+:467:NC_002505.1	996.097	0.947303	0.196092	22.9388	1.67239e-06	5.67009e-05
AS_CDS:VC2511,VC2511:-:aspartate_carbamoyltransferase:cds-NP_232140.1:-:+:467:NC_002505.1	0.161407	1.58777	4.06802	0.159386	0.689722	NA
IGR:(CDS,VC2511,VC2511,-,aspartate_carbamoyltransferase,cds-NP_232140.1,-,+,467/CDS,VC2512,VC2512,-,hypothetical_protein,cds-NP_232141.1,-,+,389):+:53:NC_002505.1	114.417	0.812024	0.311397	6.73106	0.00947481	0.0863196
AS_IGR:(CDS,VC2511,VC2511,-,aspartate_carbamoyltransferase,cds-NP_232140.1,-,+,467/CDS,VC2512,VC2512,-,hypothetical_protein,cds-NP_232141.1,-,+,389):+:53:NC_002505.1	0.212507	-0.535248	4.06765	0.0761452	0.782591	NA
CDS:VC2512,VC2512:-:hypothetical_protein:cds-NP_232141.1:-:+:389:NC_002505.1	1702.36	0.532921	0.183748	8.3752	0.00380376	0.0431848
AS_CDS:VC2512,VC2512:-:hypothetical_protein:cds-NP_232141.1:-:+:389:NC_002505.1	2.42958	1.11712	1.86077	0.365529	0.545452	NA
IGR:(CDS,VC2512,VC2512,-,hypothetical_protein,cds-NP_232141.1,-,+,389/CDS,VC2513,VC2513,-,1-acyl-sn-glycerol-3-phosphate_acyltransferase,cds-NP_232142.1,-,-,785):+:19:NC_002505.1	93.056	0.00160677	0.375695	0.00279188	0.957861	0.975762
AS_IGR:(CDS,VC2512,VC2512,-,hypothetical_protein,cds-NP_232141.1,-,+,389/CDS,VC2513,VC2513,-,1-acyl-sn-glycerol-3-phosphate_acyltransferase,cds-NP_232142.1,-,-,785):+:19:NC_002505.1	2.03901	0.728594	2.14038	0.124814	0.723871	NA
CDS:VC2513,VC2513:-:1-acyl-sn-glycerol-3-phosphate_acyltransferase:cds-NP_232142.1:-:-:785:NC_002505.1	113.059	0.104568	0.403008	0.0699576	0.791399	0.9523
AS_CDS:VC2513,VC2513:-:1-acyl-sn-glycerol-3-phosphate_acyltransferase:cds-NP_232142.1:-:-:785:NC_002505.1	43.5433	0.598586	0.532295	1.255	0.262599	0.676881
CDS:VC2514,VC2514:-:UDP-N-acetylglucosamine_1-carboxyvinyltransferase:cds-NP_232143.1:-:-:1259:NC_002505.1	500.991	0.610245	0.2544	5.73286	0.0166503	0.129184
AS_CDS:VC2514,VC2514:-:UDP-N-acetylglucosamine_1-carboxyvinyltransferase:cds-NP_232143.1:-:-:1259:NC_002505.1	20.4775	-1.43291	0.825281	2.95501	0.0856118	0.381142
CDS:VC2515,VC2515:-:BolA/YrbA_family_protein:cds-NP_232144.1:-:-:254:NC_002505.1	137.346	0.150271	0.291565	0.267564	0.604971	0.897663
AS_CDS:VC2515,VC2515:-:BolA/YrbA_family_protein:cds-NP_232144.1:-:-:254:NC_002505.1	1.07244	-0.978391	3.11092	0.123693	0.725063	NA
CDS:VC2516,VC2516:-:anti-sigma_B_factor_antagonist:cds-NP_232145.1:-:-:329:NC_002505.1	189.49	0.51934	0.27475	3.57476	0.0586639	0.303117
AS_CDS:VC2516,VC2516:-:anti-sigma_B_factor_antagonist:cds-NP_232145.1:-:-:329:NC_002505.1	8.40912	-1.35933	1.71667	0.587735	0.443296	0.826445
CDS:VC2517,VC2517:-:hypothetical_protein:cds-NP_232146.1:-:-:641:NC_002505.1	246.821	0.544805	0.271809	3.98924	0.0457917	0.260522
AS_CDS:VC2517,VC2517:-:hypothetical_protein:cds-NP_232146.1:-:-:641:NC_002505.1	0.243461	-1.32849	4.03607	0.237877	0.625744	NA
CDS:VC2518,VC2518:-:hypothetical_protein:cds-NP_232147.1:-:-:491:NC_002505.1	145.899	0.396645	0.301343	1.72961	0.18846	0.589436
AS_CDS:VC2518,VC2518:-:hypothetical_protein:cds-NP_232147.1:-:-:491:NC_002505.1	0	NA	NA	NA	NA	NA
CDS:VC2519,VC2519:-:hypothetical_protein:cds-NP_232148.1:-:-:776:NC_002505.1	154.382	0.2373	0.281383	0.713031	0.398439	0.792503
AS_CDS:VC2519,VC2519:-:hypothetical_protein:cds-NP_232148.1:-:-:776:NC_002505.1	1.39971	0.0827044	2.80826	0.00352102	0.952683	NA
CDS:VC2520,VC2520:-:ABC_transporter_ATP-binding_protein:cds-NP_232149.1:-:-:803:NC_002505.1	167.217	-0.154635	0.305742	0.255862	0.612978	0.899109
AS_CDS:VC2520,VC2520:-:ABC_transporter_ATP-binding_protein:cds-NP_232149.1:-:-:803:NC_002505.1	8.05945	-0.209011	1.57734	0.0186249	0.891447	0.972524
IGR:(CDS,VC2520,VC2520,-,ABC_transporter_ATP-binding_protein,cds-NP_232149.1,-,-,803/CDS,VC2522,VC2522,-,hypothetical_protein,cds-NP_232151.1,-,+,998):+:515:NC_002505.1	40.6727	-0.186554	0.501187	0.142194	0.70611	0.928659
AS_IGR:(CDS,VC2520,VC2520,-,ABC_transporter_ATP-binding_protein,cds-NP_232149.1,-,-,803/CDS,VC2522,VC2522,-,hypothetical_protein,cds-NP_232151.1,-,+,998):+:515:NC_002505.1	6.45148	-0.661566	1.53474	0.191092	0.662009	0.916274
CDS:VC2522,VC2522:-:hypothetical_protein:cds-NP_232151.1:-:+:998:NC_002505.1	206.126	0.366793	0.235767	2.41709	0.120018	0.467253
AS_CDS:VC2522,VC2522:-:hypothetical_protein:cds-NP_232151.1:-:+:998:NC_002505.1	12.6793	0.811599	0.981837	0.680771	0.409321	0.798322
CDS:VC2523,VC2523:-:hypothetical_protein:cds-NP_232152.1:-:+:980:NC_002505.1	261.269	0.295201	0.271915	1.18183	0.276983	0.690597
AS_CDS:VC2523,VC2523:-:hypothetical_protein:cds-NP_232152.1:-:+:980:NC_002505.1	5.63945	0.228392	1.46996	0.0297416	0.863078	0.96497
CDS:VC2524,VC2524:-:3-deoxy-D-manno-octulosonate_8-phosphate_phosphatase:cds-NP_232153.1:-:+:557:NC_002505.1	119.191	-0.315514	0.338724	0.870616	0.350785	0.754049
AS_CDS:VC2524,VC2524:-:3-deoxy-D-manno-octulosonate_8-phosphate_phosphatase:cds-NP_232153.1:-:+:557:NC_002505.1	12.1867	0.56168	1.36437	0.168401	0.681536	0.920939
CDS:VC2525,VC2525:-:hypothetical_protein:cds-NP_232154.1:-:+:563:NC_002505.1	146.546	0.506609	0.397846	1.61116	0.204329	0.611671
AS_CDS:VC2525,VC2525:-:hypothetical_protein:cds-NP_232154.1:-:+:563:NC_002505.1	7.49985	-0.725044	1.24298	0.349687	0.55429	0.879697
CDS:VC2527,VC2527:-:hypothetical_protein:cds-NP_232155.1:-:+:539:NC_002505.1	131.724	0.439529	0.391621	1.25577	0.262454	0.676881
AS_CDS:VC2527,VC2527:-:hypothetical_protein:cds-NP_232155.1:-:+:539:NC_002505.1	7.04019	-2.1888	1.1717	3.4051	0.0649952	0.323668
CDS:VC2528,VC2528:-:ABC_transporter_ATP-binding_protein:cds-NP_232156.1:-:+:725:NC_002505.1	207.449	0.486319	0.309585	2.45628	0.117056	0.46129
AS_CDS:VC2528,VC2528:-:ABC_transporter_ATP-binding_protein:cds-NP_232156.1:-:+:725:NC_002505.1	6.22725	0.246982	1.45037	0.0295427	0.863532	0.96497
IGR:(CDS,VC2528,VC2528,-,ABC_transporter_ATP-binding_protein,cds-NP_232156.1,-,+,725/CDS,VC2529,VC2529,-,RNA_polymerase_factor_sigma-54,cds-NP_232157.1,-,+,1463):+:4:NC_002505.1	1.97298	0.718965	1.76	0.166677	0.683082	NA
AS_IGR:(CDS,VC2528,VC2528,-,ABC_transporter_ATP-binding_protein,cds-NP_232156.1,-,+,725/CDS,VC2529,VC2529,-,RNA_polymerase_factor_sigma-54,cds-NP_232157.1,-,+,1463):+:4:NC_002505.1	0	NA	NA	NA	NA	NA
CDS:VC2529,VC2529:-:RNA_polymerase_factor_sigma-54:cds-NP_232157.1:-:+:1463:NC_002505.1	1116.53	-0.509708	0.18822	7.28742	0.00694392	0.0684
AS_CDS:VC2529,VC2529:-:RNA_polymerase_factor_sigma-54:cds-NP_232157.1:-:+:1463:NC_002505.1	8.72824	0.796388	1.31062	0.377425	0.538985	0.872641
CDS:VC2530,VC2530:-:sigma-54_modulation_protein:cds-NP_232158.1:-:+:287:NC_002505.1	814.23	-1.2202	0.224529	28.9058	7.59832e-08	3.23025e-06
AS_CDS:VC2530,VC2530:-:sigma-54_modulation_protein:cds-NP_232158.1:-:+:287:NC_002505.1	4.87645	3.12974	1.68726	3.30766	0.0689578	0.334211
CDS:VC2531,VC2531:-:PTS_system_nitrogen_regulatory_subunit_IIA:cds-NP_232159.1:-:+:446:NC_002505.1	269.683	-0.700657	0.228554	9.33707	0.00224564	0.0287978
AS_CDS:VC2531,VC2531:-:PTS_system_nitrogen_regulatory_subunit_IIA:cds-NP_232159.1:-:+:446:NC_002505.1	4.09491	2.9384	1.84059	2.4506	0.11748	NA
CDS:VC2532,VC2532:-:hypothetical_protein:cds-NP_232160.1:-:+:860:NC_002505.1	219.281	-0.141019	0.231148	0.372312	0.541747	0.873008
AS_CDS:VC2532,VC2532:-:hypothetical_protein:cds-NP_232160.1:-:+:860:NC_002505.1	8.87232	-1.36441	1.08569	1.50656	0.219664	0.632516
CDS:VC2533,VC2533:-:phosphocarrier_protein_NPr:cds-NP_232161.1:-:+:278:NC_002505.1	26.2651	-0.193402	0.636567	0.100413	0.751335	0.938852
AS_CDS:VC2533,VC2533:-:phosphocarrier_protein_NPr:cds-NP_232161.1:-:+:278:NC_002505.1	1.32661	-0.27608	2.59992	0.0112171	0.915653	NA
IGR:(CDS,VC2533,VC2533,-,phosphocarrier_protein_NPr,cds-NP_232161.1,-,+,278/CDS,VC2534,VC2534,-,magnesium_transporter,cds-NP_232162.1,-,+,1361):+:109:NC_002505.1	9.40867	0.50395	0.984898	0.271052	0.602627	0.897414
AS_IGR:(CDS,VC2533,VC2533,-,phosphocarrier_protein_NPr,cds-NP_232161.1,-,+,278/CDS,VC2534,VC2534,-,magnesium_transporter,cds-NP_232162.1,-,+,1361):+:109:NC_002505.1	0.212507	-0.535248	4.06765	0.0761452	0.782591	NA
CDS:VC2534,VC2534:-:magnesium_transporter:cds-NP_232162.1:-:+:1361:NC_002505.1	216.901	-0.0872548	0.317808	0.0756509	0.78328	0.94813
AS_CDS:VC2534,VC2534:-:magnesium_transporter:cds-NP_232162.1:-:+:1361:NC_002505.1	40.0324	-0.157213	0.493993	0.105358	0.745492	0.938486
IGR:(CDS,VC2534,VC2534,-,magnesium_transporter,cds-NP_232162.1,-,+,1361/CDS,VC2535,VC2535,-,peptidase_PmbA,cds-NP_232163.1,-,-,1343):+:10:NC_002505.1	1.88881	-0.703684	2.25692	0.0968245	0.755674	NA
AS_IGR:(CDS,VC2534,VC2534,-,magnesium_transporter,cds-NP_232162.1,-,+,1361/CDS,VC2535,VC2535,-,peptidase_PmbA,cds-NP_232163.1,-,-,1343):+:10:NC_002505.1	3.13356	-0.261429	1.83277	0.0247998	0.874867	NA
CDS:VC2535,VC2535:-:peptidase_PmbA:cds-NP_232163.1:-:-:1343:NC_002505.1	417.208	0.263267	0.225814	1.35973	0.243584	0.657297
AS_CDS:VC2535,VC2535:-:peptidase_PmbA:cds-NP_232163.1:-:-:1343:NC_002505.1	3.86266	0.272844	1.79882	0.0282982	0.86641	NA
IGR:(CDS,VC2535,VC2535,-,peptidase_PmbA,cds-NP_232163.1,-,-,1343/CDS,VC2536,VC2536,-,hypothetical_protein,cds-NP_232164.1,-,+,581):+:57:NC_002505.1	0.162307	-0.9178	4.05656	0.0804392	0.776703	NA
AS_IGR:(CDS,VC2535,VC2535,-,peptidase_PmbA,cds-NP_232163.1,-,-,1343/CDS,VC2536,VC2536,-,hypothetical_protein,cds-NP_232164.1,-,+,581):+:57:NC_002505.1	1.25717	0.602296	2.33198	0.0673999	0.795161	NA
CDS:VC2536,VC2536:-:hypothetical_protein:cds-NP_232164.1:-:+:581:NC_002505.1	326.967	-0.26744	0.205876	1.69111	0.193455	0.596253
AS_CDS:VC2536,VC2536:-:hypothetical_protein:cds-NP_232164.1:-:+:581:NC_002505.1	9.32895	5.98997	2.05083	7.32157	0.00681318	0.0676309
IGR:(CDS,VC2536,VC2536,-,hypothetical_protein,cds-NP_232164.1,-,+,581/CDS,VC2537,VC2537,-,thiamine_ABC_transporter_ATP-binding_protein,cds-NP_232165.1,-,-,734):+:41:NC_002505.1	25.6476	-1.44721	0.656988	4.8411	0.0277892	0.182523
AS_IGR:(CDS,VC2536,VC2536,-,hypothetical_protein,cds-NP_232164.1,-,+,581/CDS,VC2537,VC2537,-,thiamine_ABC_transporter_ATP-binding_protein,cds-NP_232165.1,-,-,734):+:41:NC_002505.1	0.356481	-1.68208	4.01592	0.342359	0.558471	NA
CDS:VC2537,VC2537:-:thiamine_ABC_transporter_ATP-binding_protein:cds-NP_232165.1:-:-:734:NC_002505.1	12.7372	0.442176	1.10561	0.162078	0.68725	0.9235
AS_CDS:VC2537,VC2537:-:thiamine_ABC_transporter_ATP-binding_protein:cds-NP_232165.1:-:-:734:NC_002505.1	16.2499	-0.28713	0.902341	0.102866	0.748417	0.938822
CDS:VC2538,VC2538:thiP,thiP:thiamine_transporter_membrane_protein:cds-NP_232166.1:-:-:1592:NC_002505.1	22.6776	-0.492145	0.923971	0.29408	0.587618	0.890603
AS_CDS:VC2538,VC2538:thiP,thiP:thiamine_transporter_membrane_protein:cds-NP_232166.1:-:-:1592:NC_002505.1	3.56807	1.26298	1.95399	0.411499	0.52121	NA
CDS:VC2539,VC2539:tbpA,tbpA:thiamine_transporter_substrate_binding_subunit:cds-NP_232167.1:-:-:992:NC_002505.1	61.3136	-0.267316	0.566853	0.226512	0.634123	0.906223
AS_CDS:VC2539,VC2539:tbpA,tbpA:thiamine_transporter_substrate_binding_subunit:cds-NP_232167.1:-:-:992:NC_002505.1	0.69853	-1.27485	3.61572	0.174362	0.676264	NA
CDS:VC2540,VC2540:-:hypothetical_protein:cds-NP_232168.1:-:-:392:NC_002505.1	28.2103	0.0703072	0.540765	0.0169653	0.896368	0.973652
AS_CDS:VC2540,VC2540:-:hypothetical_protein:cds-NP_232168.1:-:-:392:NC_002505.1	0	NA	NA	NA	NA	NA
CDS:VC2541,VC2541:-:aromatic_acid_decarboxylase:cds-NP_232169.1:-:-:635:NC_002505.1	80.6488	-0.14534	0.340502	0.182437	0.669287	0.916274
AS_CDS:VC2541,VC2541:-:aromatic_acid_decarboxylase:cds-NP_232169.1:-:-:635:NC_002505.1	1.68707	-0.689913	2.72309	0.0698197	0.791599	NA
CDS:VC2542,VC2542:-:UDP-N-acetylmuramate:L-alanyl-gamma-D-glutamyl-meso-diaminopimelate_ligase:cds-NP_232170.1:-:-:1355:NC_002505.1	163.945	-0.448637	0.31132	2.08212	0.149033	0.524691
AS_CDS:VC2542,VC2542:-:UDP-N-acetylmuramate:L-alanyl-gamma-D-glutamyl-meso-diaminopimelate_ligase:cds-NP_232170.1:-:-:1355:NC_002505.1	2.09948	-4.30317	2.775	2.53923	0.111049	NA
IGR:(CDS,VC2542,VC2542,-,UDP-N-acetylmuramate,L-alanyl-gamma-D-glutamyl-meso-diaminopimelate_ligase,cds-NP_232170.1,-,-,1355/CDS,VC2544,VC2544,-,fructose-1%2C6-bisphosphatase,cds-NP_232172.1,-,+,1010):+:264:NC_002505.1	3.43463	0.630752	1.61052	0.158745	0.690314	NA
AS_IGR:(CDS,VC2542,VC2542,-,UDP-N-acetylmuramate,L-alanyl-gamma-D-glutamyl-meso-diaminopimelate_ligase,cds-NP_232170.1,-,-,1355/CDS,VC2544,VC2544,-,fructose-1%2C6-bisphosphatase,cds-NP_232172.1,-,+,1010):+:264:NC_002505.1	4.07025	-2.12846	1.46509	2.03597	0.153616	NA
CDS:VC2544,VC2544:-:fructose-1%2C6-bisphosphatase:cds-NP_232172.1:-:+:1010:NC_002505.1	76.4197	0.212653	0.40889	0.27735	0.598443	0.896344
AS_CDS:VC2544,VC2544:-:fructose-1%2C6-bisphosphatase:cds-NP_232172.1:-:+:1010:NC_002505.1	20.4654	-0.28237	0.875495	0.111199	0.738783	0.936157
IGR:(CDS,VC2544,VC2544,-,fructose-1%2C6-bisphosphatase,cds-NP_232172.1,-,+,1010/CDS,VC2545,VC2545,-,inorganic_pyrophosphatase,cds-NP_232173.1,-,+,530):+:118:NC_002505.1	12.6082	0.272128	0.784483	0.120424	0.728575	0.93176
AS_IGR:(CDS,VC2544,VC2544,-,fructose-1%2C6-bisphosphatase,cds-NP_232172.1,-,+,1010/CDS,VC2545,VC2545,-,inorganic_pyrophosphatase,cds-NP_232173.1,-,+,530):+:118:NC_002505.1	3.87134	-2.57907	1.7065	2.30173	0.12923	NA
CDS:VC2545,VC2545:-:inorganic_pyrophosphatase:cds-NP_232173.1:-:+:530:NC_002505.1	570.111	0.0730419	0.229028	0.103784	0.747335	0.938752
AS_CDS:VC2545,VC2545:-:inorganic_pyrophosphatase:cds-NP_232173.1:-:+:530:NC_002505.1	28.7401	-0.59136	0.611832	0.926043	0.335893	0.740945
CDS:VC2546,VC2546:-:hypothetical_protein:cds-NP_232174.1:-:-:347:NC_002505.1	157.477	0.0332657	0.308855	0.012831	0.909813	0.973652
AS_CDS:VC2546,VC2546:-:hypothetical_protein:cds-NP_232174.1:-:-:347:NC_002505.1	27.0825	-0.463877	0.752679	0.389692	0.532461	0.869997
CDS:VC2547,VC2547:-:hypothetical_protein:cds-NP_232175.1:-:-:3764:NC_002505.1	681.069	0.373673	0.19612	3.61741	0.0571777	0.297926
AS_CDS:VC2547,VC2547:-:hypothetical_protein:cds-NP_232175.1:-:-:3764:NC_002505.1	5.70906	-4.68872	1.6876	7.72256	0.00545349	0.0567117
CDS:VC2548,VC2548:-:hypothetical_protein:cds-NP_232176.1:-:-:1748:NC_002505.1	722.025	-0.314227	0.208628	2.26317	0.132483	0.490861
AS_CDS:VC2548,VC2548:-:hypothetical_protein:cds-NP_232176.1:-:-:1748:NC_002505.1	10.2671	0.214172	1.1153	0.0377594	0.845927	0.96316
IGR:(CDS,VC2548,VC2548,-,hypothetical_protein,cds-NP_232176.1,-,-,1748/CDS,VC2549,VC2549,-,methionine_sulfoxide_reductase_A,cds-NP_232177.1,-,+,638):+:104:NC_002505.1	7.38583	0.669352	1.18616	0.31953	0.571891	0.884228
AS_IGR:(CDS,VC2548,VC2548,-,hypothetical_protein,cds-NP_232176.1,-,-,1748/CDS,VC2549,VC2549,-,methionine_sulfoxide_reductase_A,cds-NP_232177.1,-,+,638):+:104:NC_002505.1	1.67183	-0.646957	2.23904	0.0821609	0.77439	NA
CDS:VC2549,VC2549:-:methionine_sulfoxide_reductase_A:cds-NP_232177.1:-:+:638:NC_002505.1	110.497	-0.267393	0.41246	0.423857	0.515019	0.864188
AS_CDS:VC2549,VC2549:-:methionine_sulfoxide_reductase_A:cds-NP_232177.1:-:+:638:NC_002505.1	35.4293	-0.83642	0.609782	1.90753	0.167238	0.559343
IGR:(CDS,VC2549,VC2549,-,methionine_sulfoxide_reductase_A,cds-NP_232177.1,-,+,638/CDS,VC2550,VC2550,-,hypothetical_protein,cds-NP_232178.1,-,+,551):+:30:NC_002505.1	5.85932	-1.56241	1.27553	1.5094	0.21923	0.63215
AS_IGR:(CDS,VC2549,VC2549,-,methionine_sulfoxide_reductase_A,cds-NP_232177.1,-,+,638/CDS,VC2550,VC2550,-,hypothetical_protein,cds-NP_232178.1,-,+,551):+:30:NC_002505.1	1.99578	-1.24095	1.93319	0.42973	0.512121	NA
CDS:VC2550,VC2550:-:hypothetical_protein:cds-NP_232178.1:-:+:551:NC_002505.1	78.2769	-0.743753	0.401198	3.37723	0.0661032	0.326723
AS_CDS:VC2550,VC2550:-:hypothetical_protein:cds-NP_232178.1:-:+:551:NC_002505.1	22.8724	-0.953836	0.759084	1.60137	0.205709	0.613657
IGR:(CDS,VC2550,VC2550,-,hypothetical_protein,cds-NP_232178.1,-,+,551/CDS,VC2551,VC2551,-,hypothetical_protein,cds-NP_232179.1,-,+,305):+:166:NC_002505.1	22.9893	-1.34672	0.696822	3.69617	0.0545376	0.289865
AS_IGR:(CDS,VC2550,VC2550,-,hypothetical_protein,cds-NP_232178.1,-,+,551/CDS,VC2551,VC2551,-,hypothetical_protein,cds-NP_232179.1,-,+,305):+:166:NC_002505.1	1.54118	2.27426	2.54668	0.720394	0.396015	NA
CDS:VC2551,VC2551:-:hypothetical_protein:cds-NP_232179.1:-:+:305:NC_002505.1	30.41	-0.740353	0.884105	0.682731	0.408648	0.797507
AS_CDS:VC2551,VC2551:-:hypothetical_protein:cds-NP_232179.1:-:+:305:NC_002505.1	0.719552	3.30637	3.98468	0.922033	0.336942	NA
CDS:VC2552,VC2552:-:hypothetical_protein:cds-NP_232180.1:-:+:728:NC_002505.1	79.5088	-1.40441	0.44357	9.64969	0.00189384	0.0250655
AS_CDS:VC2552,VC2552:-:hypothetical_protein:cds-NP_232180.1:-:+:728:NC_002505.1	17.9179	0.0536494	0.993267	0.00553434	0.940698	0.973652
IGR:(CDS,VC2552,VC2552,-,hypothetical_protein,cds-NP_232180.1,-,+,728/CDS,VC2553,VC2553,-,ABC_transporter_ATP-binding_protein%2C_authentic_frameshift,cds-NP_232181.1,-,+,716):+:30:NC_002505.1	3.34327	-1.26053	1.62153	0.598231	0.439254	NA
AS_IGR:(CDS,VC2552,VC2552,-,hypothetical_protein,cds-NP_232180.1,-,+,728/CDS,VC2553,VC2553,-,ABC_transporter_ATP-binding_protein%2C_authentic_frameshift,cds-NP_232181.1,-,+,716):+:30:NC_002505.1	0.99578	0.504179	2.51902	0.0416111	0.838363	NA
CDS:VC2553,VC2553:-:ABC_transporter_ATP-binding_protein%2C_authentic_frameshift:cds-NP_232181.1:-:+:716:NC_002505.1	33.0835	-1.79821	0.672589	7.0119	0.00809697	0.0768636
AS_CDS:VC2553,VC2553:-:ABC_transporter_ATP-binding_protein%2C_authentic_frameshift:cds-NP_232181.1:-:+:716:NC_002505.1	6.54211	-0.642195	1.2472	0.282529	0.595048	0.894923
CDS:VC2554,VC2554:-:hypothetical_protein:cds-NP_232182.1:-:+:1265:NC_002505.1	204.82	-0.330596	0.30248	1.19228	0.274869	0.68882
AS_CDS:VC2554,VC2554:-:hypothetical_protein:cds-NP_232182.1:-:+:1265:NC_002505.1	29.7548	-2.02404	0.774053	6.65694	0.00987706	0.0888936
IGR:(CDS,VC2554,VC2554,-,hypothetical_protein,cds-NP_232182.1,-,+,1265/CDS,VC2555,VC2555,-,hypothetical_protein,cds-NP_232183.1,-,+,521):+:1:NC_002505.1	0.0811537	-0.38251	4.0728	-0.167347	1	NA
AS_IGR:(CDS,VC2554,VC2554,-,hypothetical_protein,cds-NP_232182.1,-,+,1265/CDS,VC2555,VC2555,-,hypothetical_protein,cds-NP_232183.1,-,+,521):+:1:NC_002505.1	0	NA	NA	NA	NA	NA
CDS:VC2555,VC2555:-:hypothetical_protein:cds-NP_232183.1:-:+:521:NC_002505.1	147.73	-0.851681	0.321587	6.98759	0.00820769	0.0776332
AS_CDS:VC2555,VC2555:-:hypothetical_protein:cds-NP_232183.1:-:+:521:NC_002505.1	117.71	-0.650798	0.349941	3.47652	0.0622456	0.314832
IGR:(CDS,VC2555,VC2555,-,hypothetical_protein,cds-NP_232183.1,-,+,521/pseudogene,VC2557,-,-,gene-VC2557,-,+,898):+:279:NC_002505.1	33.3701	0.339951	0.567287	0.360563	0.548194	0.876894
AS_IGR:(CDS,VC2555,VC2555,-,hypothetical_protein,cds-NP_232183.1,-,+,521/pseudogene,VC2557,-,-,gene-VC2557,-,+,898):+:279:NC_002505.1	47.3929	-0.21186	0.467848	0.20838	0.64804	0.909529
pseudogene:VC2557:-:-:gene-VC2557:-:+:898:NC_002505.1	135.3	-0.113461	0.458811	0.0631728	0.80155	0.955358
AS_pseudogene:VC2557:-:-:gene-VC2557:-:+:898:NC_002505.1	26.0606	0.245201	0.847209	0.0885887	0.765979	0.94379
IGR:(pseudogene,VC2557,-,-,gene-VC2557,-,+,898/CDS,VC2558,VC2558,-,adenylyl-sulfate_kinase,cds-NP_232186.1,-,-,647):+:41:NC_002505.1	1.11676	-1.3107	2.68165	0.290753	0.589738	NA
AS_IGR:(pseudogene,VC2557,-,-,gene-VC2557,-,+,898/CDS,VC2558,VC2558,-,adenylyl-sulfate_kinase,cds-NP_232186.1,-,-,647):+:41:NC_002505.1	1.26961	-3.56915	3.29017	1.43055	0.231675	NA
CDS:VC2558,VC2558:-:adenylyl-sulfate_kinase:cds-NP_232186.1:-:-:647:NC_002505.1	65.9084	-1.2101	0.46722	6.59337	0.010236	0.0905863
AS_CDS:VC2558,VC2558:-:adenylyl-sulfate_kinase:cds-NP_232186.1:-:-:647:NC_002505.1	6.34778	-0.47044	1.29625	0.143913	0.704421	0.928659
CDS:VC2559,VC2559:cysN,cysN:sulfate_adenylyltransferase_subunit_1:cds-NP_232187.1:-:-:1430:NC_002505.1	56.6429	-2.25948	0.45805	23.4663	1.27124e-06	4.43144e-05
AS_CDS:VC2559,VC2559:cysN,cysN:sulfate_adenylyltransferase_subunit_1:cds-NP_232187.1:-:-:1430:NC_002505.1	6.08119	0.86232	2.04979	0.17435	0.676275	0.918818
CDS:VC2560,VC2560:-:sulfate_adenylyltransferase_subunit_2:cds-NP_232188.2:-:-:908:NC_002505.1	28.1436	-3.45599	0.89297	13.2012	0.000279776	0.00542386
AS_CDS:VC2560,VC2560:-:sulfate_adenylyltransferase_subunit_2:cds-NP_232188.2:-:-:908:NC_002505.1	6.26954	6.36002	2.58674	4.97687	0.0256884	0.174507
IGR:(CDS,VC2560,VC2560,-,sulfate_adenylyltransferase_subunit_2,cds-NP_232188.2,-,-,908/CDS,VC2561,VC2561,-,uroporphyrin-III_C-methyltransferase,cds-NP_232189.1,-,-,899):+:51:NC_002505.1	0	NA	NA	NA	NA	NA
AS_IGR:(CDS,VC2560,VC2560,-,sulfate_adenylyltransferase_subunit_2,cds-NP_232188.2,-,-,908/CDS,VC2561,VC2561,-,uroporphyrin-III_C-methyltransferase,cds-NP_232189.1,-,-,899):+:51:NC_002505.1	0.594227	-2.4757	3.97048	0.620769	0.430761	NA
CDS:VC2561,VC2561:-:uroporphyrin-III_C-methyltransferase:cds-NP_232189.1:-:-:899:NC_002505.1	25.1636	-4.04249	0.957782	17.0946	3.5563e-05	0.000874356
AS_CDS:VC2561,VC2561:-:uroporphyrin-III_C-methyltransferase:cds-NP_232189.1:-:-:899:NC_002505.1	6.98508	1.57985	1.34073	1.35135	0.245042	0.65874
IGR:(CDS,VC2561,VC2561,-,uroporphyrin-III_C-methyltransferase,cds-NP_232189.1,-,-,899/CDS,VC2562,VC2562,cpdB,cpdB,bifunctional_2%2C3-cyclic_nucleotide_2-phosphodiesterase/3-nucleotidase,cds-NP_232190.2,-,+,1961):+:243:NC_002505.1	0.980173	3.71218	3.668	1.24389	0.264723	NA
AS_IGR:(CDS,VC2561,VC2561,-,uroporphyrin-III_C-methyltransferase,cds-NP_232189.1,-,-,899/CDS,VC2562,VC2562,cpdB,cpdB,bifunctional_2%2C3-cyclic_nucleotide_2-phosphodiesterase/3-nucleotidase,cds-NP_232190.2,-,+,1961):+:243:NC_002505.1	3.86022	-3.48393	1.75501	4.00216	0.045442	NA
CDS:VC2562,VC2562:cpdB,cpdB:bifunctional_2%2C3-cyclic_nucleotide_2-phosphodiesterase/3-nucleotidase:cds-NP_232190.2:-:+:1961:NC_002505.1	32.4648	-0.457551	0.748119	0.374999	0.540292	0.872806
AS_CDS:VC2562,VC2562:cpdB,cpdB:bifunctional_2%2C3-cyclic_nucleotide_2-phosphodiesterase/3-nucleotidase:cds-NP_232190.2:-:+:1961:NC_002505.1	114.491	0.362044	0.486389	0.55351	0.456887	0.832808
IGR:(CDS,VC2562,VC2562,cpdB,cpdB,bifunctional_2%2C3-cyclic_nucleotide_2-phosphodiesterase/3-nucleotidase,cds-NP_232190.2,-,+,1961/CDS,VC2563,VC2563,-,hypothetical_protein,cds-NP_232191.1,-,+,569):+:68:NC_002505.1	1.77818	-1.52976	2.05771	0.580157	0.446251	NA
AS_IGR:(CDS,VC2562,VC2562,cpdB,cpdB,bifunctional_2%2C3-cyclic_nucleotide_2-phosphodiesterase/3-nucleotidase,cds-NP_232190.2,-,+,1961/CDS,VC2563,VC2563,-,hypothetical_protein,cds-NP_232191.1,-,+,569):+:68:NC_002505.1	0.515304	1.02383	3.99806	0.0700923	0.791202	NA
CDS:VC2563,VC2563:-:hypothetical_protein:cds-NP_232191.1:-:+:569:NC_002505.1	72.5935	-0.232638	0.437773	0.293252	0.588144	0.890625
AS_CDS:VC2563,VC2563:-:hypothetical_protein:cds-NP_232191.1:-:+:569:NC_002505.1	21.1316	0.237251	0.751926	0.102032	0.749405	0.938822
CDS:VC2564,VC2564:-:ATP-dependent_RNA_helicase_DbpA:cds-NP_232192.1:-:-:1382:NC_002505.1	110.413	0.183198	0.434409	0.17874	0.672458	0.916679
AS_CDS:VC2564,VC2564:-:ATP-dependent_RNA_helicase_DbpA:cds-NP_232192.1:-:-:1382:NC_002505.1	18.2677	-0.393813	0.692444	0.32206	0.570372	0.884137
IGR:(CDS,VC2564,VC2564,-,ATP-dependent_RNA_helicase_DbpA,cds-NP_232192.1,-,-,1382/CDS,VC2565,VC2565,-,ElaA_protein,cds-NP_232193.1,-,+,449):+:184:NC_002505.1	235.738	-0.0324626	0.249039	0.0205222	0.886088	0.970527
AS_IGR:(CDS,VC2564,VC2564,-,ATP-dependent_RNA_helicase_DbpA,cds-NP_232192.1,-,-,1382/CDS,VC2565,VC2565,-,ElaA_protein,cds-NP_232193.1,-,+,449):+:184:NC_002505.1	0.708331	2.10861	3.63238	0.43493	0.50958	NA
CDS:VC2565,VC2565:-:ElaA_protein:cds-NP_232193.1:-:+:449:NC_002505.1	3657.24	-0.102609	0.191995	0.285877	0.592875	0.894365
AS_CDS:VC2565,VC2565:-:ElaA_protein:cds-NP_232193.1:-:+:449:NC_002505.1	0	NA	NA	NA	NA	NA
CDS:VC2566,VC2566:-:hypothetical_protein:cds-NP_232194.1:-:+:809:NC_002505.1	3502.23	-0.383807	0.145657	6.92818	0.00848479	0.0797462
AS_CDS:VC2566,VC2566:-:hypothetical_protein:cds-NP_232194.1:-:+:809:NC_002505.1	12.5875	-0.736465	0.982098	0.5673	0.451334	0.829904
CDS:VC2567,VC2567:-:hypothetical_protein:cds-NP_232195.1:-:-:572:NC_002505.1	43.7892	-0.362383	0.498658	0.538056	0.463239	0.835979
AS_CDS:VC2567,VC2567:-:hypothetical_protein:cds-NP_232195.1:-:-:572:NC_002505.1	912.187	-0.156381	0.197809	0.624048	0.429547	0.817373
IGR:(CDS,VC2567,VC2567,-,hypothetical_protein,cds-NP_232195.1,-,-,572/CDS,VC2568,VC2568,-,FKBP-type_peptidylprolyl_isomerase,cds-NP_232196.1,-,+,629):+:169:NC_002505.1	189.727	0.13047	0.239466	0.299737	0.584047	0.888115
AS_IGR:(CDS,VC2567,VC2567,-,hypothetical_protein,cds-NP_232195.1,-,-,572/CDS,VC2568,VC2568,-,FKBP-type_peptidylprolyl_isomerase,cds-NP_232196.1,-,+,629):+:169:NC_002505.1	0.287947	-1.4485	4.03019	0.263976	0.607402	NA
CDS:VC2568,VC2568:-:FKBP-type_peptidylprolyl_isomerase:cds-NP_232196.1:-:+:629:NC_002505.1	669.092	0.0263317	0.234308	0.0142552	0.904962	0.973652
AS_CDS:VC2568,VC2568:-:FKBP-type_peptidylprolyl_isomerase:cds-NP_232196.1:-:+:629:NC_002505.1	12.7459	-0.438245	1.0002	0.201396	0.653596	0.911695
IGR:(CDS,VC2568,VC2568,-,FKBP-type_peptidylprolyl_isomerase,cds-NP_232196.1,-,+,629/CDS,VC2569,VC2569,-,hypothetical_protein,cds-NP_232197.1,-,+,482):+:84:NC_002505.1	17.0965	0.101801	0.772007	0.0263991	0.87093	0.966211
AS_IGR:(CDS,VC2568,VC2568,-,FKBP-type_peptidylprolyl_isomerase,cds-NP_232196.1,-,+,629/CDS,VC2569,VC2569,-,hypothetical_protein,cds-NP_232197.1,-,+,482):+:84:NC_002505.1	16.1527	1.47238	0.795266	3.41607	0.0645645	0.321956
CDS:VC2569,VC2569:-:hypothetical_protein:cds-NP_232197.1:-:+:482:NC_002505.1	24.4682	0.607546	0.60453	1.00979	0.314952	0.726912
AS_CDS:VC2569,VC2569:-:hypothetical_protein:cds-NP_232197.1:-:+:482:NC_002505.1	108.336	1.30628	0.40084	10.4556	0.00122276	0.017868
IGR:(CDS,VC2569,VC2569,-,hypothetical_protein,cds-NP_232197.1,-,+,482/CDS,VC2570,VC2570,rplQ,rplQ,50S_ribosomal_protein_L17,cds-NP_232198.1,-,-,386):+:82:NC_002505.1	9.0524	0.655225	0.988529	0.439991	0.507127	0.861518
AS_IGR:(CDS,VC2569,VC2569,-,hypothetical_protein,cds-NP_232197.1,-,+,482/CDS,VC2570,VC2570,rplQ,rplQ,50S_ribosomal_protein_L17,cds-NP_232198.1,-,-,386):+:82:NC_002505.1	55.3273	0.757031	0.501125	2.29493	0.129797	0.485023
CDS:VC2570,VC2570:rplQ,rplQ:50S_ribosomal_protein_L17:cds-NP_232198.1:-:-:386:NC_002505.1	1525.21	0.428048	0.276597	2.38988	0.122123	0.470149
AS_CDS:VC2570,VC2570:rplQ,rplQ:50S_ribosomal_protein_L17:cds-NP_232198.1:-:-:386:NC_002505.1	3.68498	1.49885	1.63306	0.848212	0.357059	NA
CDS:VC2571,VC2571:-:DNA-directed_RNA_polymerase_subunit_alpha:cds-NP_232199.1:-:-:992:NC_002505.1	3943.15	0.361904	0.132977	7.39154	0.00655313	0.0658014
AS_CDS:VC2571,VC2571:-:DNA-directed_RNA_polymerase_subunit_alpha:cds-NP_232199.1:-:-:992:NC_002505.1	5.26581	0.141521	2.11902	0.0060528	0.937987	0.973652
CDS:VC2572,VC2572:rpsD,rpsD:30S_ribosomal_protein_S4:cds-NP_232200.1:-:-:620:NC_002505.1	2422.88	0.280046	0.171496	2.66078	0.10285	0.431448
AS_CDS:VC2572,VC2572:rpsD,rpsD:30S_ribosomal_protein_S4:cds-NP_232200.1:-:-:620:NC_002505.1	2.89932	-3.65524	1.95063	3.47657	0.0622437	NA
CDS:VC2573,VC2573:-:30S_ribosomal_protein_S11:cds-NP_232201.1:-:-:389:NC_002505.1	1965.01	-0.0117055	0.146842	0.00635621	0.936455	0.973652
AS_CDS:VC2573,VC2573:-:30S_ribosomal_protein_S11:cds-NP_232201.1:-:-:389:NC_002505.1	1.88308	-4.12209	2.53888	2.81825	0.0931981	NA
CDS:VC2574,VC2574:rpsM,rpsM:30S_ribosomal_protein_S13:cds-NP_232202.1:-:-:356:NC_002505.1	2007.12	0.0190285	0.16101	0.0142516	0.904974	0.973652
AS_CDS:VC2574,VC2574:rpsM,rpsM:30S_ribosomal_protein_S13:cds-NP_232202.1:-:-:356:NC_002505.1	0	NA	NA	NA	NA	NA
IGR:(CDS,VC2574,VC2574,rpsM,rpsM,30S_ribosomal_protein_S13,cds-NP_232202.1,-,-,356/CDS,VC2575,VC2575,rpmJ,rpmJ,50S_ribosomal_protein_L36,cds-NP_232203.1,-,-,113):+:98:NC_002505.1	0	NA	NA	NA	NA	NA
AS_IGR:(CDS,VC2574,VC2574,rpsM,rpsM,30S_ribosomal_protein_S13,cds-NP_232202.1,-,-,356/CDS,VC2575,VC2575,rpmJ,rpmJ,50S_ribosomal_protein_L36,cds-NP_232203.1,-,-,113):+:98:NC_002505.1	614.318	0.225486	0.21124	1.14335	0.284945	0.700106
CDS:VC2575,VC2575:rpmJ,rpmJ:50S_ribosomal_protein_L36:cds-NP_232203.1:-:-:113:NC_002505.1	1121.34	0.285339	0.239408	1.42159	0.233143	0.649253
AS_CDS:VC2575,VC2575:rpmJ,rpmJ:50S_ribosomal_protein_L36:cds-NP_232203.1:-:-:113:NC_002505.1	1.93689	4.71341	3.41332	1.94596	0.163022	NA
CDS:VC2576,VC2576:secY,secY:preprotein_translocase_subunit_SecY:cds-NP_232204.1:-:-:1334:NC_002505.1	5812.21	0.456062	0.169644	7.20053	0.0072882	0.0709238
AS_CDS:VC2576,VC2576:secY,secY:preprotein_translocase_subunit_SecY:cds-NP_232204.1:-:-:1334:NC_002505.1	4.77953	0.528216	1.75374	0.0913259	0.762498	NA
CDS:VC2577,VC2577:rplO,rplO:50S_ribosomal_protein_L15:cds-NP_232205.1:-:-:434:NC_002505.1	1797.39	0.414601	0.160905	6.62086	0.0100791	0.090057
AS_CDS:VC2577,VC2577:rplO,rplO:50S_ribosomal_protein_L15:cds-NP_232205.1:-:-:434:NC_002505.1	2.3174	0.362325	2.48867	0.0218635	0.882451	NA
CDS:VC2578,VC2578:rpmD,rpmD:50S_ribosomal_protein_L30:cds-NP_232206.1:-:-:176:NC_002505.1	1024.31	0.468629	0.188849	6.13467	0.0132557	0.109163
AS_CDS:VC2578,VC2578:rpmD,rpmD:50S_ribosomal_protein_L30:cds-NP_232206.1:-:-:176:NC_002505.1	1.9005	-4.15478	2.85424	2.29193	0.130048	NA
CDS:VC2579,VC2579:rpsE,rpsE:30S_ribosomal_protein_S5:cds-NP_232207.1:-:-:503:NC_002505.1	2804.39	0.820797	0.217975	14.0032	0.000182499	0.00374324
AS_CDS:VC2579,VC2579:rpsE,rpsE:30S_ribosomal_protein_S5:cds-NP_232207.1:-:-:503:NC_002505.1	3.34625	-1.59537	2.17961	0.53031	0.466477	NA
CDS:VC2580,VC2580:rplR,rplR:50S_ribosomal_protein_L18:cds-NP_232208.1:-:-:353:NC_002505.1	1561.85	0.494645	0.183852	7.20708	0.00726164	0.0707581
AS_CDS:VC2580,VC2580:rplR,rplR:50S_ribosomal_protein_L18:cds-NP_232208.1:-:-:353:NC_002505.1	1.19276	1.21378	3.03593	0.162924	0.686478	NA
CDS:VC2581,VC2581:rplF,rplF:50S_ribosomal_protein_L6:cds-NP_232209.1:-:-:533:NC_002505.1	2217.23	0.334727	0.15101	4.9034	0.0268039	0.178813
AS_CDS:VC2581,VC2581:rplF,rplF:50S_ribosomal_protein_L6:cds-NP_232209.1:-:-:533:NC_002505.1	0.867399	3.58353	3.81102	1.1146	0.291085	NA
CDS:VC2582,VC2582:rpsH,rpsH:30S_ribosomal_protein_S8:cds-NP_232210.1:-:-:392:NC_002505.1	1734.79	0.455048	0.15384	8.72037	0.00314674	0.0370866
AS_CDS:VC2582,VC2582:rpsH,rpsH:30S_ribosomal_protein_S8:cds-NP_232210.1:-:-:392:NC_002505.1	0.243461	-1.32849	4.03607	0.237877	0.625744	NA
CDS:VC2583,VC2583:rpsN,rpsN:30S_ribosomal_protein_S14:cds-NP_232211.1:-:-:305:NC_002505.1	1744.17	0.2762	0.151671	3.31335	0.0687192	0.333978
AS_CDS:VC2583,VC2583:rpsN,rpsN:30S_ribosomal_protein_S14:cds-NP_232211.1:-:-:305:NC_002505.1	0.162307	-0.9178	4.05656	0.0804392	0.776703	NA
CDS:VC2584,VC2584:rplE,rplE:50S_ribosomal_protein_L5:cds-NP_232212.1:-:-:539:NC_002505.1	3021.17	0.177421	0.146251	1.47121	0.225155	0.639302
AS_CDS:VC2584,VC2584:rplE,rplE:50S_ribosomal_protein_L5:cds-NP_232212.1:-:-:539:NC_002505.1	0.162307	-0.9178	4.05656	0.0804392	0.776703	NA
CDS:VC2585,VC2585:rplX,rplX:50S_ribosomal_protein_L24:cds-NP_232213.1:-:-:317:NC_002505.1	2150.94	0.176734	0.170598	1.07378	0.300092	0.713476
AS_CDS:VC2585,VC2585:rplX,rplX:50S_ribosomal_protein_L24:cds-NP_232213.1:-:-:317:NC_002505.1	3.25413	0.892705	2.61001	0.119707	0.729352	NA
CDS:VC2586,VC2586:rplN,rplN:50S_ribosomal_protein_L14:cds-NP_232214.1:-:-:371:NC_002505.1	1337.72	0.173012	0.186015	0.866124	0.352031	0.75566
AS_CDS:VC2586,VC2586:rplN,rplN:50S_ribosomal_protein_L14:cds-NP_232214.1:-:-:371:NC_002505.1	7.64982	0.331457	1.11915	0.0881012	0.766605	0.94379
IGR:(CDS,VC2586,VC2586,rplN,rplN,50S_ribosomal_protein_L14,cds-NP_232214.1,-,-,371/CDS,VC2587,VC2587,rpsQ,rpsQ,30S_ribosomal_protein_S17,cds-NP_232215.1,-,-,254):+:111:NC_002505.1	0	NA	NA	NA	NA	NA
AS_IGR:(CDS,VC2586,VC2586,rplN,rplN,50S_ribosomal_protein_L14,cds-NP_232214.1,-,-,371/CDS,VC2587,VC2587,rpsQ,rpsQ,30S_ribosomal_protein_S17,cds-NP_232215.1,-,-,254):+:111:NC_002505.1	114.353	-0.13118	0.363811	0.131522	0.71686	0.929889
CDS:VC2587,VC2587:rpsQ,rpsQ:30S_ribosomal_protein_S17:cds-NP_232215.1:-:-:254:NC_002505.1	699.571	0.331885	0.211496	2.46405	0.116478	0.460762
AS_CDS:VC2587,VC2587:rpsQ,rpsQ:30S_ribosomal_protein_S17:cds-NP_232215.1:-:-:254:NC_002505.1	0	NA	NA	NA	NA	NA
CDS:VC2588,VC2588:rpmC,rpmC:50S_ribosomal_protein_L29:cds-NP_232216.1:-:-:191:NC_002505.1	836.157	0.564022	0.185952	9.16603	0.00246549	0.030625
AS_CDS:VC2588,VC2588:rpmC,rpmC:50S_ribosomal_protein_L29:cds-NP_232216.1:-:-:191:NC_002505.1	0	NA	NA	NA	NA	NA
CDS:VC2589,VC2589:rplP,rplP:50S_ribosomal_protein_L16:cds-NP_232217.1:-:-:410:NC_002505.1	1742.63	0.630672	0.180449	12.1416	0.000493107	0.00873823
AS_CDS:VC2589,VC2589:rplP,rplP:50S_ribosomal_protein_L16:cds-NP_232217.1:-:-:410:NC_002505.1	0.783692	3.29989	3.98502	0.906144	0.34114	NA
CDS:VC2590,VC2590:rpsC,rpsC:30S_ribosomal_protein_S3:cds-NP_232218.1:-:-:701:NC_002505.1	2456.21	0.718871	0.151257	22.387	2.22876e-06	7.42086e-05
AS_CDS:VC2590,VC2590:rpsC,rpsC:30S_ribosomal_protein_S3:cds-NP_232218.1:-:-:701:NC_002505.1	2.92697	1.96978	2.77752	0.471797	0.492162	NA
CDS:VC2591,VC2591:rplV,rplV:50S_ribosomal_protein_L22:cds-NP_232219.1:-:-:332:NC_002505.1	949.506	0.598726	0.150783	15.6902	7.46089e-05	0.0016993
AS_CDS:VC2591,VC2591:rplV,rplV:50S_ribosomal_protein_L22:cds-NP_232219.1:-:-:332:NC_002505.1	0	NA	NA	NA	NA	NA
CDS:VC2592,VC2592:rpsS,rpsS:30S_ribosomal_protein_S19:cds-NP_232220.1:-:-:278:NC_002505.1	904.172	0.61894	0.168563	13.4198	0.000248986	0.00491681
AS_CDS:VC2592,VC2592:rpsS,rpsS:30S_ribosomal_protein_S19:cds-NP_232220.1:-:-:278:NC_002505.1	1.38585	-2.11803	3.04213	0.203275	0.65209	NA
CDS:VC2593,VC2593:rplB,rplB:50S_ribosomal_protein_L2:cds-NP_232221.1:-:-:824:NC_002505.1	2084.74	0.585606	0.169432	11.8759	0.000568654	0.00976715
AS_CDS:VC2593,VC2593:rplB,rplB:50S_ribosomal_protein_L2:cds-NP_232221.1:-:-:824:NC_002505.1	3.72049	-2.61001	1.84166	1.96226	0.161271	NA
CDS:VC2594,VC2594:rplW,rplW:50S_ribosomal_protein_L23:cds-NP_232222.1:-:-:302:NC_002505.1	864.765	0.638146	0.190652	11.1287	0.000850024	0.0136907
AS_CDS:VC2594,VC2594:rplW,rplW:50S_ribosomal_protein_L23:cds-NP_232222.1:-:-:302:NC_002505.1	4.62998	0.404532	1.64337	0.0651969	0.798463	NA
CDS:VC2595,VC2595:rplD,rplD:50S_ribosomal_protein_L4:cds-NP_232223.1:-:-:602:NC_002505.1	1677.52	0.52377	0.181353	8.30763	0.00394788	0.044481
AS_CDS:VC2595,VC2595:rplD,rplD:50S_ribosomal_protein_L4:cds-NP_232223.1:-:-:602:NC_002505.1	43.6454	-0.0956415	0.611419	0.0259753	0.871961	0.966403
CDS:VC2596,VC2596:rplC,rplC:50S_ribosomal_protein_L3:cds-NP_232224.1:-:-:629:NC_002505.1	1775.39	0.791157	0.152601	26.5877	2.51848e-07	9.94665e-06
AS_CDS:VC2596,VC2596:rplC,rplC:50S_ribosomal_protein_L3:cds-NP_232224.1:-:-:629:NC_002505.1	10.1387	-1.63622	1.39292	1.31727	0.251083	0.665752
CDS:VC2597,VC2597:rpsJ,rpsJ:30S_ribosomal_protein_S10:cds-NP_232225.1:-:-:311:NC_002505.1	843.799	0.718484	0.199114	12.9222	0.000324717	0.00615056
AS_CDS:VC2597,VC2597:rpsJ,rpsJ:30S_ribosomal_protein_S10:cds-NP_232225.1:-:-:311:NC_002505.1	13.707	-0.725475	1.11267	0.409716	0.522114	0.865953
IGR:(CDS,VC2597,VC2597,rpsJ,rpsJ,30S_ribosomal_protein_S10,cds-NP_232225.1,-,-,311/CDS,VC2598,VC2598,-,23S_rRNA_guanosine2251-2-O-methyltransferase_RlmB,cds-NP_232226.1,-,-,743):+:419:NC_002505.1	3.62079	-1.15099	2.16492	0.28406	0.594052	NA
AS_IGR:(CDS,VC2597,VC2597,rpsJ,rpsJ,30S_ribosomal_protein_S10,cds-NP_232225.1,-,-,311/CDS,VC2598,VC2598,-,23S_rRNA_guanosine2251-2-O-methyltransferase_RlmB,cds-NP_232226.1,-,-,743):+:419:NC_002505.1	286.336	0.193159	0.253601	0.580522	0.446108	0.82648
CDS:VC2598,VC2598:-:23S_rRNA_guanosine2251-2-O-methyltransferase_RlmB:cds-NP_232226.1:-:-:743:NC_002505.1	603.534	-0.158857	0.208454	0.579833	0.446378	0.826728
AS_CDS:VC2598,VC2598:-:23S_rRNA_guanosine2251-2-O-methyltransferase_RlmB:cds-NP_232226.1:-:-:743:NC_002505.1	2.01197	2.10514	2.53648	0.64161	0.423129	NA
CDS:VC2599,VC2599:-:ribonuclease_R:cds-NP_232227.1:-:-:2465:NC_002505.1	2244.31	-0.325505	0.165784	3.84421	0.0499179	0.275028
AS_CDS:VC2599,VC2599:-:ribonuclease_R:cds-NP_232227.1:-:-:2465:NC_002505.1	13.7241	-0.908942	0.974763	0.860501	0.353599	0.75704
IGR:(CDS,VC2599,VC2599,-,ribonuclease_R,cds-NP_232227.1,-,-,2465/CDS,VC2600,VC2600,-,hypothetical_protein,cds-NP_232228.1,-,+,1868):+:102:NC_002505.1	2.06463	-1.59171	2.52404	0.404641	0.524702	NA
AS_IGR:(CDS,VC2599,VC2599,-,ribonuclease_R,cds-NP_232227.1,-,-,2465/CDS,VC2600,VC2600,-,hypothetical_protein,cds-NP_232228.1,-,+,1868):+:102:NC_002505.1	84.4096	-0.695514	0.336233	4.26012	0.0390172	0.232506
CDS:VC2600,VC2600:-:hypothetical_protein:cds-NP_232228.1:-:+:1868:NC_002505.1	489.591	-0.62209	0.175305	12.5247	0.000401601	0.00730855
AS_CDS:VC2600,VC2600:-:hypothetical_protein:cds-NP_232228.1:-:+:1868:NC_002505.1	54.3005	-0.251483	0.612981	0.167923	0.681964	0.920939
CDS:VC2601,VC2601:-:sodium-type_flagellar_protein_MotX:cds-NP_232229.1:-:-:635:NC_002505.1	125.013	0.718287	0.354078	4.0902	0.0431325	0.249482
AS_CDS:VC2601,VC2601:-:sodium-type_flagellar_protein_MotX:cds-NP_232229.1:-:-:635:NC_002505.1	210.924	-0.504585	0.247077	4.18431	0.0407997	0.239221
IGR:(CDS,VC2601,VC2601,-,sodium-type_flagellar_protein_MotX,cds-NP_232229.1,-,-,635/CDS,VC2602,VC2602,-,adenylosuccinate_synthetase,cds-NP_232230.1,-,-,1298):+:156:NC_002505.1	1.92873	-1.46107	2.60737	0.327677	0.56703	NA
AS_IGR:(CDS,VC2601,VC2601,-,sodium-type_flagellar_protein_MotX,cds-NP_232229.1,-,-,635/CDS,VC2602,VC2602,-,adenylosuccinate_synthetase,cds-NP_232230.1,-,-,1298):+:156:NC_002505.1	29.0745	0.212196	0.633462	0.120015	0.729018	0.93176
CDS:VC2602,VC2602:-:adenylosuccinate_synthetase:cds-NP_232230.1:-:-:1298:NC_002505.1	1495.81	0.315472	0.144057	4.79082	0.0286118	0.18619
AS_CDS:VC2602,VC2602:-:adenylosuccinate_synthetase:cds-NP_232230.1:-:-:1298:NC_002505.1	9.62487	0.43106	0.944237	0.209996	0.646771	0.909464
IGR:(CDS,VC2602,VC2602,-,adenylosuccinate_synthetase,cds-NP_232230.1,-,-,1298/CDS,VC2603,VC2603,-,asparaginase,cds-NP_232231.1,-,-,980):+:76:NC_002505.1	0	NA	NA	NA	NA	NA
AS_IGR:(CDS,VC2602,VC2602,-,adenylosuccinate_synthetase,cds-NP_232230.1,-,-,1298/CDS,VC2603,VC2603,-,asparaginase,cds-NP_232231.1,-,-,980):+:76:NC_002505.1	2.86015	1.62992	1.55799	1.08584	0.297394	NA
CDS:VC2603,VC2603:-:asparaginase:cds-NP_232231.1:-:-:980:NC_002505.1	39.798	0.314286	0.465807	0.45738	0.498851	0.857003
AS_CDS:VC2603,VC2603:-:asparaginase:cds-NP_232231.1:-:-:980:NC_002505.1	1.06712	1.65383	3.60321	0.224942	0.6353	NA
IGR:(CDS,VC2603,VC2603,-,asparaginase,cds-NP_232231.1,-,-,980/CDS,VC2604,VC2604,-,FKBP-type_peptidylprolyl_isomerase,cds-NP_232232.1,-,-,605):+:111:NC_002505.1	0.425015	-1.91545	4	0.416715	0.518581	NA
AS_IGR:(CDS,VC2603,VC2603,-,asparaginase,cds-NP_232231.1,-,-,980/CDS,VC2604,VC2604,-,FKBP-type_peptidylprolyl_isomerase,cds-NP_232232.1,-,-,605):+:111:NC_002505.1	134.209	0.379789	0.301813	1.58881	0.207496	0.616317
CDS:VC2604,VC2604:-:FKBP-type_peptidylprolyl_isomerase:cds-NP_232232.1:-:-:605:NC_002505.1	934.334	0.423503	0.219146	3.72852	0.0534907	0.286351
AS_CDS:VC2604,VC2604:-:FKBP-type_peptidylprolyl_isomerase:cds-NP_232232.1:-:-:605:NC_002505.1	5.16349	-1.0377	1.30402	0.646527	0.421357	0.808556
IGR:(CDS,VC2604,VC2604,-,FKBP-type_peptidylprolyl_isomerase,cds-NP_232232.1,-,-,605/CDS,VC2605,VC2605,-,hypothetical_protein,cds-NP_232233.1,-,-,200):+:40:NC_002505.1	0.845348	1.18948	3.37338	0.13833	0.709947	NA
AS_IGR:(CDS,VC2604,VC2604,-,FKBP-type_peptidylprolyl_isomerase,cds-NP_232232.1,-,-,605/CDS,VC2605,VC2605,-,hypothetical_protein,cds-NP_232233.1,-,-,200):+:40:NC_002505.1	27.9302	-0.0768519	0.536665	0.0230177	0.879411	0.968589
CDS:VC2605,VC2605:-:hypothetical_protein:cds-NP_232233.1:-:-:200:NC_002505.1	137.481	0.0676052	0.323213	0.0438072	0.834213	0.96281
AS_CDS:VC2605,VC2605:-:hypothetical_protein:cds-NP_232233.1:-:-:200:NC_002505.1	0.677611	0.278299	3.95823	0.0011211	0.97329	NA
CDS:VC2606,VC2606:-:glutathione-regulated_potassium-efflux_system_protein_KefB:cds-NP_232234.2:-:-:1802:NC_002505.1	368.339	0.228223	0.270576	0.711114	0.399074	0.793128
AS_CDS:VC2606,VC2606:-:glutathione-regulated_potassium-efflux_system_protein_KefB:cds-NP_232234.2:-:-:1802:NC_002505.1	2.87376	-3.01898	1.91884	2.52834	0.111817	NA
CDS:VC2607,VC2607:-:glutathione-regulated_potassium-efflux_system_ancillary_protein_KefG:cds-NP_232235.1:-:-:590:NC_002505.1	97.926	0.0480412	0.318412	0.0233275	0.878609	0.968589
AS_CDS:VC2607,VC2607:-:glutathione-regulated_potassium-efflux_system_ancillary_protein_KefG:cds-NP_232235.1:-:-:590:NC_002505.1	1.43283	-3.72466	3.23858	1.55396	0.212551	NA
IGR:(CDS,VC2607,VC2607,-,glutathione-regulated_potassium-efflux_system_ancillary_protein_KefG,cds-NP_232235.1,-,-,590/CDS,VC2608,VC2608,-,ABC_transporter_ATP-binding_protein,cds-NP_232236.2,-,+,1916):+:82:NC_002505.1	0.404868	-0.2686	4.02348	0.00765557	0.930277	NA
AS_IGR:(CDS,VC2607,VC2607,-,glutathione-regulated_potassium-efflux_system_ancillary_protein_KefG,cds-NP_232235.1,-,-,590/CDS,VC2608,VC2608,-,ABC_transporter_ATP-binding_protein,cds-NP_232236.2,-,+,1916):+:82:NC_002505.1	1.22863	-0.549297	2.66004	0.0297424	0.863076	NA
CDS:VC2608,VC2608:-:ABC_transporter_ATP-binding_protein:cds-NP_232236.2:-:+:1916:NC_002505.1	232.298	-0.0365611	0.277921	0.0219052	0.88234	0.968747
AS_CDS:VC2608,VC2608:-:ABC_transporter_ATP-binding_protein:cds-NP_232236.2:-:+:1916:NC_002505.1	93.6011	-0.460736	0.32645	1.99694	0.157617	0.539491
CDS:VC2609,VC2609:-:hypothetical_protein:cds-NP_232237.1:-:+:485:NC_002505.1	230.488	0.353339	0.274853	1.64917	0.199072	0.602416
AS_CDS:VC2609,VC2609:-:hypothetical_protein:cds-NP_232237.1:-:+:485:NC_002505.1	8.20743	0.441531	1.15928	0.146399	0.702	0.928659
CDS:VC2610,VC2610:-:hydrolase:cds-NP_232238.1:-:+:989:NC_002505.1	234.527	0.66373	0.270511	5.96796	0.0145682	0.116579
AS_CDS:VC2610,VC2610:-:hydrolase:cds-NP_232238.1:-:+:989:NC_002505.1	33.7085	0.569563	0.778043	0.539044	0.462829	0.835979
IGR:(CDS,VC2610,VC2610,-,hydrolase,cds-NP_232238.1,-,+,989/CDS,VC2612,VC2612,-,hypothetical_protein,cds-NP_232240.1,-,+,209):+:76:NC_002505.1	10.6045	0.0770005	0.917285	0.0115573	0.914389	0.973652
AS_IGR:(CDS,VC2610,VC2610,-,hydrolase,cds-NP_232238.1,-,+,989/CDS,VC2612,VC2612,-,hypothetical_protein,cds-NP_232240.1,-,+,209):+:76:NC_002505.1	1.46476	1.3559	3.2393	0.178648	0.672537	NA
CDS:VC2612,VC2612:-:hypothetical_protein:cds-NP_232240.1:-:+:209:NC_002505.1	33.2773	0.342621	0.574236	0.357194	0.550069	0.878226
AS_CDS:VC2612,VC2612:-:hypothetical_protein:cds-NP_232240.1:-:+:209:NC_002505.1	1.1564	0.0746438	3.50547	0.00196498	0.964643	NA
IGR:(CDS,VC2612,VC2612,-,hypothetical_protein,cds-NP_232240.1,-,+,209/CDS,VC2613,VC2613,-,phosphoribulokinase,cds-NP_232241.1,-,+,869):+:45:NC_002505.1	7.49871	0.318211	0.995451	0.108325	0.74206	0.937471
AS_IGR:(CDS,VC2612,VC2612,-,hypothetical_protein,cds-NP_232240.1,-,+,209/CDS,VC2613,VC2613,-,phosphoribulokinase,cds-NP_232241.1,-,+,869):+:45:NC_002505.1	0.162307	-0.9178	4.05656	0.0804392	0.776703	NA
CDS:VC2613,VC2613:-:phosphoribulokinase:cds-NP_232241.1:-:+:869:NC_002505.1	75.6832	-0.0149684	0.450704	0.00566721	0.939991	0.973652
AS_CDS:VC2613,VC2613:-:phosphoribulokinase:cds-NP_232241.1:-:+:869:NC_002505.1	7.88326	-0.0143311	1.38389	0.000509753	0.981987	0.984905
IGR:(CDS,VC2613,VC2613,-,phosphoribulokinase,cds-NP_232241.1,-,+,869/CDS,VC2614,VC2614,-,cAMP-regulatory_protein,cds-NP_232242.1,-,+,632):+:191:NC_002505.1	41.3771	-1.32739	0.641659	4.21116	0.0401588	0.237215
AS_IGR:(CDS,VC2613,VC2613,-,phosphoribulokinase,cds-NP_232241.1,-,+,869/CDS,VC2614,VC2614,-,cAMP-regulatory_protein,cds-NP_232242.1,-,+,632):+:191:NC_002505.1	2.71125	1.35807	2.0571	0.433437	0.510307	NA
CDS:VC2614,VC2614:-:cAMP-regulatory_protein:cds-NP_232242.1:-:+:632:NC_002505.1	65.8297	0.370187	0.6687	0.307431	0.579261	0.886828
AS_CDS:VC2614,VC2614:-:cAMP-regulatory_protein:cds-NP_232242.1:-:+:632:NC_002505.1	0.585353	0.111743	3.36401	-0.00293479	1	NA
IGR:(CDS,VC2614,VC2614,-,cAMP-regulatory_protein,cds-NP_232242.1,-,+,632/CDS,VC2615,VC2615,-,hypothetical_protein,cds-NP_232243.1,-,-,791):+:17:NC_002505.1	30.1611	-0.538599	0.731167	0.5529	0.457135	0.832857
AS_IGR:(CDS,VC2614,VC2614,-,cAMP-regulatory_protein,cds-NP_232242.1,-,+,632/CDS,VC2615,VC2615,-,hypothetical_protein,cds-NP_232243.1,-,-,791):+:17:NC_002505.1	4.56373	-0.659676	1.28814	0.268206	0.604538	NA
CDS:VC2615,VC2615:-:hypothetical_protein:cds-NP_232243.1:-:-:791:NC_002505.1	140.228	-0.931439	0.36438	6.49961	0.0107898	0.093701
AS_CDS:VC2615,VC2615:-:hypothetical_protein:cds-NP_232243.1:-:-:791:NC_002505.1	24.7419	-0.351333	0.768197	0.218193	0.640421	0.908655
IGR:(CDS,VC2615,VC2615,-,hypothetical_protein,cds-NP_232243.1,-,-,791/CDS,VC2616,VC2616,astD,astD,succinylglutamic_semialdehyde_dehydrogenase,cds-NP_232244.1,-,-,1457):+:91:NC_002505.1	0	NA	NA	NA	NA	NA
AS_IGR:(CDS,VC2615,VC2615,-,hypothetical_protein,cds-NP_232243.1,-,-,791/CDS,VC2616,VC2616,astD,astD,succinylglutamic_semialdehyde_dehydrogenase,cds-NP_232244.1,-,-,1457):+:91:NC_002505.1	18.4539	-1.06912	0.691236	2.41559	0.120133	0.467253
CDS:VC2616,VC2616:astD,astD:succinylglutamic_semialdehyde_dehydrogenase:cds-NP_232244.1:-:-:1457:NC_002505.1	208.534	-1.38056	0.365825	13.9526	0.000187478	0.00382424
AS_CDS:VC2616,VC2616:astD,astD:succinylglutamic_semialdehyde_dehydrogenase:cds-NP_232244.1:-:-:1457:NC_002505.1	15.3084	0.00160002	0.860733	0.00362781	0.951971	0.975246
CDS:VC2617,VC2617:-:arginine/ornithine_succinyltransferase:cds-NP_232245.2:-:-:1019:NC_002505.1	176.59	-1.0815	0.261986	16.833	4.08177e-05	0.000996946
AS_CDS:VC2617,VC2617:-:arginine/ornithine_succinyltransferase:cds-NP_232245.2:-:-:1019:NC_002505.1	2.92203	-0.43369	1.76268	0.0636227	0.800859	NA
IGR:(CDS,VC2617,VC2617,-,arginine/ornithine_succinyltransferase,cds-NP_232245.2,-,-,1019/CDS,VC2618,VC2618,argD,argD,acetylornithine_aminotransferase,cds-NP_232246.1,-,-,1211):+:88:NC_002505.1	0	NA	NA	NA	NA	NA
AS_IGR:(CDS,VC2617,VC2617,-,arginine/ornithine_succinyltransferase,cds-NP_232245.2,-,-,1019/CDS,VC2618,VC2618,argD,argD,acetylornithine_aminotransferase,cds-NP_232246.1,-,-,1211):+:88:NC_002505.1	33.8515	-1.2734	0.56626	4.93268	0.0263535	0.176921
CDS:VC2618,VC2618:argD,argD:acetylornithine_aminotransferase:cds-NP_232246.1:-:-:1211:NC_002505.1	341.83	-0.964549	0.298426	10.3574	0.00128954	0.0184726
AS_CDS:VC2618,VC2618:argD,argD:acetylornithine_aminotransferase:cds-NP_232246.1:-:-:1211:NC_002505.1	0	NA	NA	NA	NA	NA
IGR:(CDS,VC2618,VC2618,argD,argD,acetylornithine_aminotransferase,cds-NP_232246.1,-,-,1211/CDS,VC2619,VC2619,-,para-aminobenzoate_synthase_component_II,cds-NP_232247.1,-,-,581):+:346:NC_002505.1	1.08897	-3.34004	3.57983	1.1189	0.290155	NA
AS_IGR:(CDS,VC2618,VC2618,argD,argD,acetylornithine_aminotransferase,cds-NP_232246.1,-,-,1211/CDS,VC2619,VC2619,-,para-aminobenzoate_synthase_component_II,cds-NP_232247.1,-,-,581):+:346:NC_002505.1	9.01209	-0.789973	1.00642	0.600791	0.438276	0.824416
CDS:VC2619,VC2619:-:para-aminobenzoate_synthase_component_II:cds-NP_232247.1:-:-:581:NC_002505.1	92.6592	0.374445	0.389025	0.925198	0.336114	0.740945
AS_CDS:VC2619,VC2619:-:para-aminobenzoate_synthase_component_II:cds-NP_232247.1:-:-:581:NC_002505.1	4.84728	-2.93185	1.5994	3.37832	0.0660592	0.326723
IGR:(CDS,VC2619,VC2619,-,para-aminobenzoate_synthase_component_II,cds-NP_232247.1,-,-,581/CDS,VC2620,VC2620,rimO,rimO,ribosomal_protein_S12_methylthiotransferase,cds-NP_232248.1,-,+,1412):+:212:NC_002505.1	2.63595	-0.488922	2.06686	0.0553198	0.814052	NA
AS_IGR:(CDS,VC2619,VC2619,-,para-aminobenzoate_synthase_component_II,cds-NP_232247.1,-,-,581/CDS,VC2620,VC2620,rimO,rimO,ribosomal_protein_S12_methylthiotransferase,cds-NP_232248.1,-,+,1412):+:212:NC_002505.1	7.39191	0.706162	1.01918	0.484539	0.486374	0.848489
CDS:VC2620,VC2620:rimO,rimO:ribosomal_protein_S12_methylthiotransferase:cds-NP_232248.1:-:+:1412:NC_002505.1	93.0461	0.433732	0.351968	1.51472	0.21842	0.630748
AS_CDS:VC2620,VC2620:rimO,rimO:ribosomal_protein_S12_methylthiotransferase:cds-NP_232248.1:-:+:1412:NC_002505.1	9.31082	1.13567	1.33121	0.720216	0.396073	0.789912
IGR:(CDS,VC2620,VC2620,rimO,rimO,ribosomal_protein_S12_methylthiotransferase,cds-NP_232248.1,-,+,1412/CDS,VC2621,VC2621,-,extracellular_nuclease-like_protein,cds-NP_232249.1,-,-,2609):+:12:NC_002505.1	0.752973	0.663656	3.57277	0.0539632	0.816305	NA
AS_IGR:(CDS,VC2620,VC2620,rimO,rimO,ribosomal_protein_S12_methylthiotransferase,cds-NP_232248.1,-,+,1412/CDS,VC2621,VC2621,-,extracellular_nuclease-like_protein,cds-NP_232249.1,-,-,2609):+:12:NC_002505.1	0.379304	0.980328	4.03014	0.0337586	0.854221	NA
CDS:VC2621,VC2621:-:extracellular_nuclease-like_protein:cds-NP_232249.1:-:-:2609:NC_002505.1	89.1199	-0.396267	0.429129	0.850089	0.356527	0.758231
AS_CDS:VC2621,VC2621:-:extracellular_nuclease-like_protein:cds-NP_232249.1:-:-:2609:NC_002505.1	23.989	0.127673	0.859538	0.0258896	0.87217	0.966403
IGR:(CDS,VC2621,VC2621,-,extracellular_nuclease-like_protein,cds-NP_232249.1,-,-,2609/CDS,VC2622,VC2622,-,hypothetical_protein,cds-NP_232250.1,-,-,773):+:218:NC_002505.1	2.61166	-1.12055	2.39518	0.221278	0.638068	NA
AS_IGR:(CDS,VC2621,VC2621,-,extracellular_nuclease-like_protein,cds-NP_232249.1,-,-,2609/CDS,VC2622,VC2622,-,hypothetical_protein,cds-NP_232250.1,-,-,773):+:218:NC_002505.1	4.99985	0.197142	1.45337	0.020262	0.886808	0.970743
CDS:VC2622,VC2622:-:hypothetical_protein:cds-NP_232250.1:-:-:773:NC_002505.1	75.0294	-1.79875	0.524479	11.4573	0.000712152	0.0117608
AS_CDS:VC2622,VC2622:-:hypothetical_protein:cds-NP_232250.1:-:-:773:NC_002505.1	4.657	-1.27075	1.41288	0.833441	0.36128	NA
IGR:(CDS,VC2622,VC2622,-,hypothetical_protein,cds-NP_232250.1,-,-,773/CDS,VC2623,VC2623,-,tryptophanyl-tRNA_synthetase,cds-NP_232251.2,-,-,1016):+:105:NC_002505.1	0.143973	-0.535248	4.06765	-0.0242512	1	NA
AS_IGR:(CDS,VC2622,VC2622,-,hypothetical_protein,cds-NP_232250.1,-,-,773/CDS,VC2623,VC2623,-,tryptophanyl-tRNA_synthetase,cds-NP_232251.2,-,-,1016):+:105:NC_002505.1	7.45646	-0.196693	1.0003	0.0424381	0.836787	0.962835
CDS:VC2623,VC2623:-:tryptophanyl-tRNA_synthetase:cds-NP_232251.2:-:-:1016:NC_002505.1	148.93	0.419809	0.322628	1.69524	0.192912	0.596253
AS_CDS:VC2623,VC2623:-:tryptophanyl-tRNA_synthetase:cds-NP_232251.2:-:-:1016:NC_002505.1	21.1269	0.632019	0.711202	0.789658	0.374204	0.770529
IGR:(CDS,VC2623,VC2623,-,tryptophanyl-tRNA_synthetase,cds-NP_232251.2,-,-,1016/CDS,VC2624,VC2624,-,phosphoglycolate_phosphatase,cds-NP_232252.1,-,-,680):+:76:NC_002505.1	0.387434	-1.88624	4.00186	0.423699	0.515097	NA
AS_IGR:(CDS,VC2623,VC2623,-,tryptophanyl-tRNA_synthetase,cds-NP_232251.2,-,-,1016/CDS,VC2624,VC2624,-,phosphoglycolate_phosphatase,cds-NP_232252.1,-,-,680):+:76:NC_002505.1	8.80975	0.149121	0.982465	0.0283828	0.866212	0.96573
CDS:VC2624,VC2624:-:phosphoglycolate_phosphatase:cds-NP_232252.1:-:-:680:NC_002505.1	89.8663	0.00281685	0.372635	0.00264127	0.959012	0.975762
AS_CDS:VC2624,VC2624:-:phosphoglycolate_phosphatase:cds-NP_232252.1:-:-:680:NC_002505.1	2.64616	1.02268	2.07208	0.239538	0.62454	NA
protein_binding_site:VC2624:-:-:id-VC2624:-:-:14:NC_002505.1	1.50619	0.556707	1.99892	0.0779185	0.780138	NA
AS_protein_binding_site:VC2624:-:-:id-VC2624:-:-:14:NC_002505.1	0	NA	NA	NA	NA	NA
IGR:(protein_binding_site,VC2624,-,-,id-VC2624,-,-,14/CDS,VC2625,VC2625,-,ribulose-phosphate_3-epimerase,cds-NP_232253.1,-,-,710):+:632:NC_002505.1	2.64616	1.02268	2.07208	0.239538	0.62454	NA
AS_IGR:(protein_binding_site,VC2624,-,-,id-VC2624,-,-,14/CDS,VC2625,VC2625,-,ribulose-phosphate_3-epimerase,cds-NP_232253.1,-,-,710):+:632:NC_002505.1	77.4839	-0.0577259	0.392931	0.0241297	0.876555	0.967969
CDS:VC2625,VC2625:-:ribulose-phosphate_3-epimerase:cds-NP_232253.1:-:-:710:NC_002505.1	172.22	-0.0760236	0.289275	0.0718002	0.788734	0.950706
AS_CDS:VC2625,VC2625:-:ribulose-phosphate_3-epimerase:cds-NP_232253.1:-:-:710:NC_002505.1	1.10273	3.92858	3.501	1.47223	0.224994	NA
IGR:(CDS,VC2625,VC2625,-,ribulose-phosphate_3-epimerase,cds-NP_232253.1,-,-,710/CDS,VC2626,VC2626,-,DNA_adenine_methylase,cds-NP_232254.1,-,-,833):+:39:NC_002505.1	0	NA	NA	NA	NA	NA
AS_IGR:(CDS,VC2625,VC2625,-,ribulose-phosphate_3-epimerase,cds-NP_232253.1,-,-,710/CDS,VC2626,VC2626,-,DNA_adenine_methylase,cds-NP_232254.1,-,-,833):+:39:NC_002505.1	5.04765	0.977989	1.23134	0.628104	0.428052	0.815153
CDS:VC2626,VC2626:-:DNA_adenine_methylase:cds-NP_232254.1:-:-:833:NC_002505.1	193.631	0.0240705	0.277395	0.0101987	0.91956	0.973652
AS_CDS:VC2626,VC2626:-:DNA_adenine_methylase:cds-NP_232254.1:-:-:833:NC_002505.1	25.1969	0.559211	0.767948	0.527428	0.46769	0.837938
IGR:(CDS,VC2626,VC2626,-,DNA_adenine_methylase,cds-NP_232254.1,-,-,833/CDS,VC2627,VC2627,-,DamX-like_protein,cds-NP_232255.1,-,-,1475):+:18:NC_002505.1	0.536222	-0.729755	3.9843	0.0578861	0.809869	NA
AS_IGR:(CDS,VC2626,VC2626,-,DNA_adenine_methylase,cds-NP_232254.1,-,-,833/CDS,VC2627,VC2627,-,DamX-like_protein,cds-NP_232255.1,-,-,1475):+:18:NC_002505.1	11.0168	0.055138	0.810003	0.00552844	0.940729	0.973652
CDS:VC2627,VC2627:-:DamX-like_protein:cds-NP_232255.1:-:-:1475:NC_002505.1	702.224	-0.101415	0.194092	0.273525	0.600977	0.896935
AS_CDS:VC2627,VC2627:-:DamX-like_protein:cds-NP_232255.1:-:-:1475:NC_002505.1	13.0233	-1.02586	0.876731	1.37228	0.241421	0.655411
IGR:(CDS,VC2627,VC2627,-,DamX-like_protein,cds-NP_232255.1,-,-,1475/CDS,VC2628,VC2628,aroB,aroB,3-dehydroquinate_synthase,cds-NP_232256.1,-,-,1100):+:3:NC_002505.1	0	NA	NA	NA	NA	NA
AS_IGR:(CDS,VC2627,VC2627,-,DamX-like_protein,cds-NP_232255.1,-,-,1475/CDS,VC2628,VC2628,aroB,aroB,3-dehydroquinate_synthase,cds-NP_232256.1,-,-,1100):+:3:NC_002505.1	1.66385	-0.180431	1.92756	0.0111484	0.915911	NA
CDS:VC2628,VC2628:aroB,aroB:3-dehydroquinate_synthase:cds-NP_232256.1:-:-:1100:NC_002505.1	384.575	-0.0412903	0.216705	0.0372179	0.847022	0.963394
AS_CDS:VC2628,VC2628:aroB,aroB:3-dehydroquinate_synthase:cds-NP_232256.1:-:-:1100:NC_002505.1	2.39955	-0.839779	2.36459	0.131548	0.716833	NA
CDS:VC2629,VC2629:aroK,aroK:shikimate_kinase_I:cds-NP_232257.1:-:-:524:NC_002505.1	149.372	-0.37492	0.337029	1.249	0.263744	0.677398
AS_CDS:VC2629,VC2629:aroK,aroK:shikimate_kinase_I:cds-NP_232257.1:-:-:524:NC_002505.1	6.07422	-1.3107	1.37825	0.918212	0.337945	0.74168
IGR:(CDS,VC2629,VC2629,aroK,aroK,shikimate_kinase_I,cds-NP_232257.1,-,-,524/CDS,VC2630,VC2630,-,fimbrial_assembly_protein,cds-NP_232258.1,-,-,1736):+:135:NC_002505.1	0.586422	-0.855559	3.98729	0.0734878	0.786325	NA
AS_IGR:(CDS,VC2629,VC2629,aroK,aroK,shikimate_kinase_I,cds-NP_232257.1,-,-,524/CDS,VC2630,VC2630,-,fimbrial_assembly_protein,cds-NP_232258.1,-,-,1736):+:135:NC_002505.1	26.3802	-0.17523	0.57869	0.10114	0.750466	0.938852
CDS:VC2630,VC2630:-:fimbrial_assembly_protein:cds-NP_232258.1:-:-:1736:NC_002505.1	112.577	0.774322	0.397621	3.74159	0.053074	0.284736
AS_CDS:VC2630,VC2630:-:fimbrial_assembly_protein:cds-NP_232258.1:-:-:1736:NC_002505.1	36.1729	0.59436	0.549534	1.16448	0.280539	0.694798
CDS:VC2631,VC2631:-:fimbrial_assembly_protein_PilP:cds-NP_232259.1:-:-:518:NC_002505.1	4.11163	-2.36921	1.73914	1.86304	0.172275	NA
AS_CDS:VC2631,VC2631:-:fimbrial_assembly_protein_PilP:cds-NP_232259.1:-:-:518:NC_002505.1	1.86215	3.53308	2.56907	1.71549	0.190274	NA
CDS:VC2632,VC2632:-:fimbrial_assembly_protein_PilO:cds-NP_232260.1:-:-:599:NC_002505.1	5.6492	-1.17117	1.39192	0.713935	0.398141	0.792327
AS_CDS:VC2632,VC2632:-:fimbrial_assembly_protein_PilO:cds-NP_232260.1:-:-:599:NC_002505.1	7.92282	-0.25619	1.24638	0.0434483	0.834883	0.96281
CDS:VC2633,VC2633:-:fimbrial_assembly_protein_PilN:cds-NP_232261.1:-:-:590:NC_002505.1	0.719866	-2.74061	3.95994	0.713553	0.398267	NA
AS_CDS:VC2633,VC2633:-:fimbrial_assembly_protein_PilN:cds-NP_232261.1:-:-:590:NC_002505.1	3.8292	-0.122436	1.59267	0.00741742	0.931367	NA
CDS:VC2634,VC2634:-:fimbrial_assembly_protein_PilM:cds-NP_232262.1:-:-:1016:NC_002505.1	4.61689	-1.61628	2.08413	0.593394	0.44111	NA
AS_CDS:VC2634,VC2634:-:fimbrial_assembly_protein_PilM:cds-NP_232262.1:-:-:1016:NC_002505.1	59.4591	-0.382258	0.375464	1.04075	0.307646	0.719579
IGR:(CDS,VC2634,VC2634,-,fimbrial_assembly_protein_PilM,cds-NP_232262.1,-,-,1016/CDS,VC2635,VC2635,-,penicillin-binding_protein_1A,cds-NP_232263.1,-,+,2507):+:71:NC_002505.1	13.6762	-0.103231	0.841802	0.0226305	0.880422	0.968589
AS_IGR:(CDS,VC2634,VC2634,-,fimbrial_assembly_protein_PilM,cds-NP_232262.1,-,-,1016/CDS,VC2635,VC2635,-,penicillin-binding_protein_1A,cds-NP_232263.1,-,+,2507):+:71:NC_002505.1	0.872853	-1.00559	3.93008	0.0913492	0.762469	NA
CDS:VC2635,VC2635:-:penicillin-binding_protein_1A:cds-NP_232263.1:-:+:2507:NC_002505.1	403.065	0.373396	0.217847	2.93133	0.0868758	0.385336
AS_CDS:VC2635,VC2635:-:penicillin-binding_protein_1A:cds-NP_232263.1:-:+:2507:NC_002505.1	16.6367	-0.589479	0.814008	0.543743	0.460886	0.834671
IGR:(CDS,VC2635,VC2635,-,penicillin-binding_protein_1A,cds-NP_232263.1,-,+,2507/CDS,VC2636,VC2636,-,DNA-binding_transcriptional_regulator_OxyR,cds-NP_232264.1,-,-,893):+:12:NC_002505.1	2.87411	-0.71677	1.60885	0.195877	0.658069	NA
AS_IGR:(CDS,VC2635,VC2635,-,penicillin-binding_protein_1A,cds-NP_232263.1,-,+,2507/CDS,VC2636,VC2636,-,DNA-binding_transcriptional_regulator_OxyR,cds-NP_232264.1,-,-,893):+:12:NC_002505.1	0.947223	-0.522854	3.21717	0.0387172	0.84401	NA
CDS:VC2636,VC2636:-:DNA-binding_transcriptional_regulator_OxyR:cds-NP_232264.1:-:-:893:NC_002505.1	94.5816	0.422443	0.577643	0.53787	0.463317	0.835979
AS_CDS:VC2636,VC2636:-:DNA-binding_transcriptional_regulator_OxyR:cds-NP_232264.1:-:-:893:NC_002505.1	5.03472	-0.638132	1.35527	0.222284	0.637305	0.907311
IGR:(CDS,VC2636,VC2636,-,DNA-binding_transcriptional_regulator_OxyR,cds-NP_232264.1,-,-,893/CDS,VC2637,VC2637,-,peroxiredoxin_family_protein/glutaredoxin,cds-NP_232265.1,-,+,743):+:86:NC_002505.1	2.71054	-2.94692	1.94985	2.35191	0.125129	NA
AS_IGR:(CDS,VC2636,VC2636,-,DNA-binding_transcriptional_regulator_OxyR,cds-NP_232264.1,-,-,893/CDS,VC2637,VC2637,-,peroxiredoxin_family_protein/glutaredoxin,cds-NP_232265.1,-,+,743):+:86:NC_002505.1	0.705992	3.29558	3.98525	0.921417	0.337103	NA
CDS:VC2637,VC2637:-:peroxiredoxin_family_protein/glutaredoxin:cds-NP_232265.1:-:+:743:NC_002505.1	92.6346	-2.80028	0.506715	27.482	1.58566e-07	6.39866e-06
AS_CDS:VC2637,VC2637:-:peroxiredoxin_family_protein/glutaredoxin:cds-NP_232265.1:-:+:743:NC_002505.1	12.4422	-1.3575	1.40161	0.929717	0.334936	0.740945
IGR:(CDS,VC2637,VC2637,-,peroxiredoxin_family_protein/glutaredoxin,cds-NP_232265.1,-,+,743/CDS,VC2638,VC2638,-,dihydrolipoamide_dehydrogenase,cds-NP_232266.1,-,+,1454):+:20:NC_002505.1	0.636454	-1.3454	3.26867	0.255098	0.613508	NA
AS_IGR:(CDS,VC2637,VC2637,-,peroxiredoxin_family_protein/glutaredoxin,cds-NP_232265.1,-,+,743/CDS,VC2638,VC2638,-,dihydrolipoamide_dehydrogenase,cds-NP_232266.1,-,+,1454):+:20:NC_002505.1	0.506169	-2.19557	3.98387	0.514867	0.47304	NA
CDS:VC2638,VC2638:-:dihydrolipoamide_dehydrogenase:cds-NP_232266.1:-:+:1454:NC_002505.1	154.059	-2.12205	0.354243	34.359	4.58286e-09	2.39632e-07
AS_CDS:VC2638,VC2638:-:dihydrolipoamide_dehydrogenase:cds-NP_232266.1:-:+:1454:NC_002505.1	5.73223	-0.783522	1.60371	0.243526	0.621671	0.902538
IGR:(CDS,VC2638,VC2638,-,dihydrolipoamide_dehydrogenase,cds-NP_232266.1,-,+,1454/CDS,VC2640,VC2640,-,hypothetical_protein,cds-NP_232268.1,-,+,263):+:174:NC_002505.1	25.2124	0.234732	0.57379	0.174002	0.676579	0.918896
AS_IGR:(CDS,VC2638,VC2638,-,dihydrolipoamide_dehydrogenase,cds-NP_232266.1,-,+,1454/CDS,VC2640,VC2640,-,hypothetical_protein,cds-NP_232268.1,-,+,263):+:174:NC_002505.1	1.27504	-3.54266	3.93745	1.00942	0.315041	NA
CDS:VC2640,VC2640:-:hypothetical_protein:cds-NP_232268.1:-:+:263:NC_002505.1	215.072	0.164216	0.303832	0.292103	0.588876	0.891236
AS_CDS:VC2640,VC2640:-:hypothetical_protein:cds-NP_232268.1:-:+:263:NC_002505.1	1.54192	-3.85904	3.69121	1.28327	0.257293	NA
IGR:(CDS,VC2640,VC2640,-,hypothetical_protein,cds-NP_232268.1,-,+,263/CDS,VC2641,VC2641,-,argininosuccinate_lyase,cds-NP_232269.1,-,-,1376):+:189:NC_002505.1	44.704	0.63892	0.504941	1.59271	0.206939	0.615595
AS_IGR:(CDS,VC2640,VC2640,-,hypothetical_protein,cds-NP_232268.1,-,+,263/CDS,VC2641,VC2641,-,argininosuccinate_lyase,cds-NP_232269.1,-,-,1376):+:189:NC_002505.1	2.80144	-1.54044	1.94747	0.63943	0.423917	NA
CDS:VC2641,VC2641:-:argininosuccinate_lyase:cds-NP_232269.1:-:-:1376:NC_002505.1	44.3106	0.37374	0.989036	0.142805	0.705508	0.928659
AS_CDS:VC2641,VC2641:-:argininosuccinate_lyase:cds-NP_232269.1:-:-:1376:NC_002505.1	20.6362	1.06267	0.808032	1.68989	0.193615	0.596253
IGR:(CDS,VC2641,VC2641,-,argininosuccinate_lyase,cds-NP_232269.1,-,-,1376/CDS,VC2642,VC2642,-,argininosuccinate_synthase,cds-NP_232270.1,-,-,1214):+:181:NC_002505.1	1.91477	1.82646	2.56878	0.491308	0.483344	NA
AS_IGR:(CDS,VC2641,VC2641,-,argininosuccinate_lyase,cds-NP_232269.1,-,-,1376/CDS,VC2642,VC2642,-,argininosuccinate_synthase,cds-NP_232270.1,-,-,1214):+:181:NC_002505.1	4.26983	0.272271	1.66646	0.0310406	0.86015	NA
CDS:VC2642,VC2642:-:argininosuccinate_synthase:cds-NP_232270.1:-:-:1214:NC_002505.1	45.9292	-0.00767464	0.492573	0.00325509	0.954503	0.975762
AS_CDS:VC2642,VC2642:-:argininosuccinate_synthase:cds-NP_232270.1:-:-:1214:NC_002505.1	0.549742	-2.38533	3.97453	0.593705	0.44099	NA
IGR:(CDS,VC2642,VC2642,-,argininosuccinate_synthase,cds-NP_232270.1,-,-,1214/CDS,VC2643,VC2643,-,acetylglutamate_kinase,cds-NP_232271.1,-,-,788):+:24:NC_002505.1	0.261639	0.376605	4.06019	-0.0332042	1	NA
AS_IGR:(CDS,VC2642,VC2642,-,argininosuccinate_synthase,cds-NP_232270.1,-,-,1214/CDS,VC2643,VC2643,-,acetylglutamate_kinase,cds-NP_232271.1,-,-,788):+:24:NC_002505.1	0.425015	-1.91545	4	0.416715	0.518581	NA
CDS:VC2643,VC2643:-:acetylglutamate_kinase:cds-NP_232271.1:-:-:788:NC_002505.1	10.6548	-2.38627	1.37066	2.93857	0.0864872	0.384531
AS_CDS:VC2643,VC2643:-:acetylglutamate_kinase:cds-NP_232271.1:-:-:788:NC_002505.1	10.7691	-0.614028	1.03425	0.346062	0.556351	0.879852
CDS:VC2644,VC2644:argC,argC:N-acetyl-gamma-glutamyl-phosphate_reductase:cds-NP_232272.2:-:-:1001:NC_002505.1	10.224	0.767058	1.56899	0.237723	0.625856	0.904438
AS_CDS:VC2644,VC2644:argC,argC:N-acetyl-gamma-glutamyl-phosphate_reductase:cds-NP_232272.2:-:-:1001:NC_002505.1	65.4674	-0.69969	0.432661	2.58352	0.107982	0.442719
IGR:(CDS,VC2644,VC2644,argC,argC,N-acetyl-gamma-glutamyl-phosphate_reductase,cds-NP_232272.2,-,-,1001/CDS,VC2645,VC2645,-,acetylornithine_deacetylase,cds-NP_232273.1,-,+,1136):+:114:NC_002505.1	53.9047	-0.725196	0.505088	2.04612	0.152595	0.531948
AS_IGR:(CDS,VC2644,VC2644,argC,argC,N-acetyl-gamma-glutamyl-phosphate_reductase,cds-NP_232272.2,-,-,1001/CDS,VC2645,VC2645,-,acetylornithine_deacetylase,cds-NP_232273.1,-,+,1136):+:114:NC_002505.1	0.0811537	-0.38251	4.0728	-0.167347	1	NA
CDS:VC2645,VC2645:-:acetylornithine_deacetylase:cds-NP_232273.1:-:+:1136:NC_002505.1	187.866	-0.146838	0.344978	0.181011	0.670506	0.916346
AS_CDS:VC2645,VC2645:-:acetylornithine_deacetylase:cds-NP_232273.1:-:+:1136:NC_002505.1	16.2997	-0.924022	0.829731	1.19498	0.274327	0.68882
IGR:(CDS,VC2645,VC2645,-,acetylornithine_deacetylase,cds-NP_232273.1,-,+,1136/CDS,VC2646,VC2646,-,phosphoenolpyruvate_carboxylase,cds-NP_232274.2,-,+,2630):+:155:NC_002505.1	4.49241	-0.353234	1.26409	0.07773	0.780397	NA
AS_IGR:(CDS,VC2645,VC2645,-,acetylornithine_deacetylase,cds-NP_232273.1,-,+,1136/CDS,VC2646,VC2646,-,phosphoenolpyruvate_carboxylase,cds-NP_232274.2,-,+,2630):+:155:NC_002505.1	7.9124	1.87967	1.55728	1.39044	0.238331	0.653929
CDS:VC2646,VC2646:-:phosphoenolpyruvate_carboxylase:cds-NP_232274.2:-:+:2630:NC_002505.1	827.308	-1.19656	0.221986	28.4342	9.69393e-08	4.06652e-06
AS_CDS:VC2646,VC2646:-:phosphoenolpyruvate_carboxylase:cds-NP_232274.2:-:+:2630:NC_002505.1	11.2277	0.0939198	1.01402	0.00962401	0.921851	0.973652
IGR:(CDS,VC2646,VC2646,-,phosphoenolpyruvate_carboxylase,cds-NP_232274.2,-,+,2630/protein_binding_site,-,-,-,id-NC_002505.1,2821208..2821225,-,+,17):+:34:NC_002505.1	17.5848	-1.79576	0.827256	4.72162	0.0297858	0.191149
AS_IGR:(CDS,VC2646,VC2646,-,phosphoenolpyruvate_carboxylase,cds-NP_232274.2,-,+,2630/protein_binding_site,-,-,-,id-NC_002505.1,2821208..2821225,-,+,17):+:34:NC_002505.1	0.287947	-1.4485	4.03019	0.263976	0.607402	NA
protein_binding_site:-:-:-:id-NC_002505.1:2821208..2821225:-:+:17:NC_002505.1	0.198819	0.529347	4.06535	-0.0453589	1	NA
AS_protein_binding_site:-:-:-:id-NC_002505.1:2821208..2821225:-:+:17:NC_002505.1	0	NA	NA	NA	NA	NA
IGR:(protein_binding_site,-,-,-,id-NC_002505.1,2821208..2821225,-,+,17/CDS,VC2647,VC2647,-,hypothetical_protein,cds-NP_232275.1,-,+,539):+:254:NC_002505.1	92.1396	0.230622	0.443507	0.274762	0.600155	0.896935
AS_IGR:(protein_binding_site,-,-,-,id-NC_002505.1,2821208..2821225,-,+,17/CDS,VC2647,VC2647,-,hypothetical_protein,cds-NP_232275.1,-,+,539):+:254:NC_002505.1	2.84307	0.70893	1.90996	0.144289	0.704054	NA
CDS:VC2647,VC2647:-:hypothetical_protein:cds-NP_232275.1:-:+:539:NC_002505.1	578.452	0.0780433	0.265357	0.0865073	0.768665	0.944135
AS_CDS:VC2647,VC2647:-:hypothetical_protein:cds-NP_232275.1:-:+:539:NC_002505.1	15.5758	2.06523	1.02603	3.92777	0.0474949	0.26575
IGR:(CDS,VC2647,VC2647,-,hypothetical_protein,cds-NP_232275.1,-,+,539/CDS,VC2649,VC2649,cysE,cysE,serine_acetyltransferase,cds-NP_232277.1,-,-,821):+:54:NC_002505.1	39.7772	-0.376384	0.566267	0.443353	0.505508	0.861317
AS_IGR:(CDS,VC2647,VC2647,-,hypothetical_protein,cds-NP_232275.1,-,+,539/CDS,VC2649,VC2649,cysE,cysE,serine_acetyltransferase,cds-NP_232277.1,-,-,821):+:54:NC_002505.1	19.9449	0.622093	0.646339	0.930646	0.334695	0.740945
CDS:VC2649,VC2649:cysE,cysE:serine_acetyltransferase:cds-NP_232277.1:-:-:821:NC_002505.1	337.081	0.212088	0.231021	0.844836	0.358017	0.759074
AS_CDS:VC2649,VC2649:cysE,cysE:serine_acetyltransferase:cds-NP_232277.1:-:-:821:NC_002505.1	9.50059	0.0695183	1.01951	0.0126445	0.910468	0.973652
CDS:VC2650,VC2650:-:hypothetical_protein:cds-NP_232278.1:-:+:311:NC_002505.1	3.09033	0.352317	1.57703	0.0620218	0.803328	NA
AS_CDS:VC2650,VC2650:-:hypothetical_protein:cds-NP_232278.1:-:+:311:NC_002505.1	127.504	-0.316496	0.284157	1.2446	0.264586	0.677654
CDS:VC2651,VC2651:gpsA,gpsA:NADPH-dependent_glycerol-3-phosphate_dehydrogenase:cds-NP_232279.1:-:-:1034:NC_002505.1	283.703	-0.122418	0.221667	0.308368	0.578683	0.886828
AS_CDS:VC2651,VC2651:gpsA,gpsA:NADPH-dependent_glycerol-3-phosphate_dehydrogenase:cds-NP_232279.1:-:-:1034:NC_002505.1	0.467688	-0.492004	4.01284	0.0309944	0.860253	NA
IGR:(CDS,VC2651,VC2651,gpsA,gpsA,NADPH-dependent_glycerol-3-phosphate_dehydrogenase,cds-NP_232279.1,-,-,1034/CDS,VC2652,VC2652,-,hypothetical_protein,cds-NP_232280.1,-,+,170):+:91:NC_002505.1	0.0811537	-0.38251	4.0728	-0.167347	1	NA
AS_IGR:(CDS,VC2651,VC2651,gpsA,gpsA,NADPH-dependent_glycerol-3-phosphate_dehydrogenase,cds-NP_232279.1,-,-,1034/CDS,VC2652,VC2652,-,hypothetical_protein,cds-NP_232280.1,-,+,170):+:91:NC_002505.1	7.36051	0.146912	1.11936	0.0223511	0.881157	0.968589
CDS:VC2652,VC2652:-:hypothetical_protein:cds-NP_232280.1:-:+:170:NC_002505.1	0.293661	-1.34114	4.03543	0.25626	0.612701	NA
AS_CDS:VC2652,VC2652:-:hypothetical_protein:cds-NP_232280.1:-:+:170:NC_002505.1	123.201	-0.295661	0.346791	0.737686	0.390403	0.783444
CDS:VC2653,VC2653:-:preprotein_translocase_subunit_SecB:cds-NP_232281.1:-:-:464:NC_002505.1	294.082	-0.27515	0.257579	1.15045	0.283455	0.697555
AS_CDS:VC2653,VC2653:-:preprotein_translocase_subunit_SecB:cds-NP_232281.1:-:-:464:NC_002505.1	2.56271	-4.54417	2.50964	3.29861	0.0693385	NA
IGR:(CDS,VC2653,VC2653,-,preprotein_translocase_subunit_SecB,cds-NP_232281.1,-,-,464/CDS,VC2654,VC2654,-,hypothetical_protein,cds-NP_232282.1,-,-,434):+:115:NC_002505.1	1.34251	-2.55857	2.95913	0.861493	0.353321	NA
AS_IGR:(CDS,VC2653,VC2653,-,preprotein_translocase_subunit_SecB,cds-NP_232281.1,-,-,464/CDS,VC2654,VC2654,-,hypothetical_protein,cds-NP_232282.1,-,-,434):+:115:NC_002505.1	61.5212	-0.313901	0.431448	0.526181	0.468217	0.837938
CDS:VC2654,VC2654:-:hypothetical_protein:cds-NP_232282.1:-:-:434:NC_002505.1	194.765	-0.180137	0.27657	0.423384	0.515253	0.864188
AS_CDS:VC2654,VC2654:-:hypothetical_protein:cds-NP_232282.1:-:-:434:NC_002505.1	4.47277	-1.85819	1.4809	1.60101	0.20576	NA
IGR:(CDS,VC2654,VC2654,-,hypothetical_protein,cds-NP_232282.1,-,-,434/CDS,VC2655,VC2655,-,lysyl-tRNA_synthetase,cds-NP_232283.2,-,-,974):+:78:NC_002505.1	1.37574	0.126137	2.54061	0.00251586	0.959996	NA
AS_IGR:(CDS,VC2654,VC2654,-,hypothetical_protein,cds-NP_232282.1,-,-,434/CDS,VC2655,VC2655,-,lysyl-tRNA_synthetase,cds-NP_232283.2,-,-,974):+:78:NC_002505.1	20.3684	-0.287386	0.616457	0.21923	0.639627	0.908075
CDS:VC2655,VC2655:-:lysyl-tRNA_synthetase:cds-NP_232283.2:-:-:974:NC_002505.1	312.651	-0.326049	0.282115	1.33626	0.247694	0.661319
AS_CDS:VC2655,VC2655:-:lysyl-tRNA_synthetase:cds-NP_232283.2:-:-:974:NC_002505.1	2.5043	2.30485	2.11248	1.15802	0.281877	NA
IGR:(CDS,VC2655,VC2655,-,lysyl-tRNA_synthetase,cds-NP_232283.2,-,-,974/CDS,VC2656,VC2656,-,fumarate_reductase_flavoprotein_subunit,cds-NP_232284.1,-,+,1808):+:267:NC_002505.1	3.07754	3.76807	1.96801	3.65088	0.0560395	NA
AS_IGR:(CDS,VC2655,VC2655,-,lysyl-tRNA_synthetase,cds-NP_232283.2,-,-,974/CDS,VC2656,VC2656,-,fumarate_reductase_flavoprotein_subunit,cds-NP_232284.1,-,+,1808):+:267:NC_002505.1	7.68062	-3.15335	1.28071	6.07424	0.0137167	0.11143
CDS:VC2656,VC2656:-:fumarate_reductase_flavoprotein_subunit:cds-NP_232284.1:-:+:1808:NC_002505.1	118.962	2.74567	0.343122	59.4952	1.22593e-14	1.30036e-12
AS_CDS:VC2656,VC2656:-:fumarate_reductase_flavoprotein_subunit:cds-NP_232284.1:-:+:1808:NC_002505.1	10.8868	-0.961692	0.946655	1.00407	0.316328	0.728082
CDS:VC2657,VC2657:-:fumarate_reductase_iron-sulfur_subunit:cds-NP_232285.1:-:+:758:NC_002505.1	50.4142	2.35038	0.622844	13.0907	0.000296763	0.0056937
AS_CDS:VC2657,VC2657:-:fumarate_reductase_iron-sulfur_subunit:cds-NP_232285.1:-:+:758:NC_002505.1	16.698	-1.04535	0.841141	1.51869	0.217818	0.630279
CDS:VC2658,VC2658:-:fumarate_reductase_subunit_C:cds-NP_232286.1:-:+:383:NC_002505.1	19.839	2.35596	0.899257	6.4381	0.0111698	0.0959903
AS_CDS:VC2658,VC2658:-:fumarate_reductase_subunit_C:cds-NP_232286.1:-:+:383:NC_002505.1	12.2803	-0.248765	0.979464	0.0665109	0.796486	0.9534
CDS:VC2659,VC2659:-:fumarate_reductase_subunit_D:cds-NP_232287.1:-:+:392:NC_002505.1	43.3502	2.03889	0.581295	11.6447	0.000643874	0.0107918
AS_CDS:VC2659,VC2659:-:fumarate_reductase_subunit_D:cds-NP_232287.1:-:+:392:NC_002505.1	8.03212	-0.491338	1.08042	0.204889	0.650803	0.910872
IGR:(CDS,VC2659,VC2659,-,fumarate_reductase_subunit_D,cds-NP_232287.1,-,+,392/CDS,VC2660,VC2660,-,elongation_factor_P,cds-NP_232288.1,-,-,566):+:52:NC_002505.1	7.08117	4.4391	1.58431	7.28671	0.00694665	0.0684
AS_IGR:(CDS,VC2659,VC2659,-,fumarate_reductase_subunit_D,cds-NP_232287.1,-,+,392/CDS,VC2660,VC2660,-,elongation_factor_P,cds-NP_232288.1,-,-,566):+:52:NC_002505.1	10.2667	0.244777	0.846055	0.0843148	0.771533	0.944696
CDS:VC2660,VC2660:-:elongation_factor_P:cds-NP_232288.1:-:-:566:NC_002505.1	408.698	0.379736	0.23626	2.58858	0.107637	0.442282
AS_CDS:VC2660,VC2660:-:elongation_factor_P:cds-NP_232288.1:-:-:566:NC_002505.1	60.3266	-0.517795	0.440326	1.3968	0.23726	0.652922
CDS:VC2661,VC2661:-:hypothetical_protein:cds-NP_232289.1:-:+:1022:NC_002505.1	176.651	-0.46392	0.248128	3.50042	0.0613533	0.312233
AS_CDS:VC2661,VC2661:-:hypothetical_protein:cds-NP_232289.1:-:+:1022:NC_002505.1	255.334	0.0521489	0.236265	0.0527129	0.818408	0.959572
CDS:VC2662,VC2662:-:hypothetical_protein:cds-NP_232290.1:-:-:575:NC_002505.1	413.615	0.459479	0.267346	2.95481	0.0856222	0.381142
AS_CDS:VC2662,VC2662:-:hypothetical_protein:cds-NP_232290.1:-:-:575:NC_002505.1	9.34828	-0.526271	0.8915	0.349488	0.554403	0.879697
IGR:(CDS,VC2662,VC2662,-,hypothetical_protein,cds-NP_232290.1,-,-,575/CDS,VC2664,VC2664,groEL,groEL,molecular_chaperone_GroEL,cds-NP_232292.1,-,-,1634):+:144:NC_002505.1	5.29574	-1.0312	1.55051	0.442317	0.506006	0.861451
AS_IGR:(CDS,VC2662,VC2662,-,hypothetical_protein,cds-NP_232290.1,-,-,575/CDS,VC2664,VC2664,groEL,groEL,molecular_chaperone_GroEL,cds-NP_232292.1,-,-,1634):+:144:NC_002505.1	12.4186	-1.81266	0.827006	4.76382	0.029064	0.188143
CDS:VC2664,VC2664:groEL,groEL:molecular_chaperone_GroEL:cds-NP_232292.1:-:-:1634:NC_002505.1	449.67	-0.259277	0.206255	1.57741	0.209134	0.617424
AS_CDS:VC2664,VC2664:groEL,groEL:molecular_chaperone_GroEL:cds-NP_232292.1:-:-:1634:NC_002505.1	12.386	0.687322	1.1986	0.326294	0.56785	0.883428
IGR:(CDS,VC2664,VC2664,groEL,groEL,molecular_chaperone_GroEL,cds-NP_232292.1,-,-,1634/CDS,VC2665,VC2665,groES,groES,co-chaperonin_GroES,cds-NP_232293.1,-,-,290):+:2:NC_002505.1	0	NA	NA	NA	NA	NA
AS_IGR:(CDS,VC2664,VC2664,groEL,groEL,molecular_chaperone_GroEL,cds-NP_232292.1,-,-,1634/CDS,VC2665,VC2665,groES,groES,co-chaperonin_GroES,cds-NP_232293.1,-,-,290):+:2:NC_002505.1	0.5553	-1.08386	3.45892	0.16135	0.687916	NA
CDS:VC2665,VC2665:groES,groES:co-chaperonin_GroES:cds-NP_232293.1:-:-:290:NC_002505.1	89.6842	0.209094	0.473217	0.195563	0.658326	0.915369
AS_CDS:VC2665,VC2665:groES,groES:co-chaperonin_GroES:cds-NP_232293.1:-:-:290:NC_002505.1	1.03874	-0.188842	3.64053	0.00549542	0.940906	NA
IGR:(CDS,VC2665,VC2665,groES,groES,co-chaperonin_GroES,cds-NP_232293.1,-,-,290/CDS,VC2666,VC2666,-,hypothetical_protein,cds-NP_232294.1,-,+,617):+:318:NC_002505.1	11.8835	-1.11892	0.839469	1.74826	0.186095	0.586734
AS_IGR:(CDS,VC2665,VC2665,groES,groES,co-chaperonin_GroES,cds-NP_232293.1,-,-,290/CDS,VC2666,VC2666,-,hypothetical_protein,cds-NP_232294.1,-,+,617):+:318:NC_002505.1	3.40438	0.327441	1.64141	0.0429455	0.835828	NA
CDS:VC2666,VC2666:-:hypothetical_protein:cds-NP_232294.1:-:+:617:NC_002505.1	200.261	-0.596161	0.293115	4.10958	0.042641	0.247351
AS_CDS:VC2666,VC2666:-:hypothetical_protein:cds-NP_232294.1:-:+:617:NC_002505.1	8.03182	-0.755053	1.34121	0.320523	0.571294	0.884228
IGR:(CDS,VC2666,VC2666,-,hypothetical_protein,cds-NP_232294.1,-,+,617/CDS,VC2667,VC2667,-,hypothetical_protein,cds-NP_232295.1,-,+,359):+:87:NC_002505.1	12.5251	-1.23776	0.898672	1.87362	0.171062	0.566306
AS_IGR:(CDS,VC2666,VC2666,-,hypothetical_protein,cds-NP_232294.1,-,+,617/CDS,VC2667,VC2667,-,hypothetical_protein,cds-NP_232295.1,-,+,359):+:87:NC_002505.1	2.82867	-0.323308	1.70998	0.0374609	0.84653	NA
CDS:VC2667,VC2667:-:hypothetical_protein:cds-NP_232295.1:-:+:359:NC_002505.1	145.758	-1.65792	0.364588	20.0338	7.60869e-06	0.000220682
AS_CDS:VC2667,VC2667:-:hypothetical_protein:cds-NP_232295.1:-:+:359:NC_002505.1	21.7679	1.03672	0.748849	1.87638	0.170746	0.565977
IGR:(CDS,VC2667,VC2667,-,hypothetical_protein,cds-NP_232295.1,-,+,359/CDS,VC2668,VC2668,-,hypothetical_protein,cds-NP_232296.1,-,-,440):+:65:NC_002505.1	25.2411	-1.93148	0.700249	7.39021	0.00655798	0.0658014
AS_IGR:(CDS,VC2667,VC2667,-,hypothetical_protein,cds-NP_232295.1,-,+,359/CDS,VC2668,VC2668,-,hypothetical_protein,cds-NP_232296.1,-,-,440):+:65:NC_002505.1	8.76393	0.412065	0.923729	0.203559	0.651863	0.910872
CDS:VC2668,VC2668:-:hypothetical_protein:cds-NP_232296.1:-:-:440:NC_002505.1	30.7787	0.182026	0.576296	0.104659	0.746309	0.938486
AS_CDS:VC2668,VC2668:-:hypothetical_protein:cds-NP_232296.1:-:-:440:NC_002505.1	50.6438	-1.78934	0.561573	9.55347	0.00199572	0.0260426
CDS:VC2669,VC2669:-:5-carboxymethyl-2-hydroxymuconate_delta-isomerase:cds-NP_232297.1:-:-:350:NC_002505.1	16.1955	1.24029	0.933051	1.72654	0.188854	0.589618
AS_CDS:VC2669,VC2669:-:5-carboxymethyl-2-hydroxymuconate_delta-isomerase:cds-NP_232297.1:-:-:350:NC_002505.1	26.0252	-2.0396	0.792341	6.09105	0.0135869	0.110738
IGR:(CDS,VC2669,VC2669,-,5-carboxymethyl-2-hydroxymuconate_delta-isomerase,cds-NP_232297.1,-,-,350/CDS,VC2670,VC2670,tpiA,tpiA,triosephosphate_isomerase,cds-NP_232298.1,-,+,797):+:178:NC_002505.1	7.56091	-4.44413	1.48784	9.24501	0.00236138	0.0299202
AS_IGR:(CDS,VC2669,VC2669,-,5-carboxymethyl-2-hydroxymuconate_delta-isomerase,cds-NP_232297.1,-,-,350/CDS,VC2670,VC2670,tpiA,tpiA,triosephosphate_isomerase,cds-NP_232298.1,-,+,797):+:178:NC_002505.1	0	NA	NA	NA	NA	NA
CDS:VC2670,VC2670:tpiA,tpiA:triosephosphate_isomerase:cds-NP_232298.1:-:+:797:NC_002505.1	722.063	0.620811	0.250642	6.096	0.0135488	0.110556
AS_CDS:VC2670,VC2670:tpiA,tpiA:triosephosphate_isomerase:cds-NP_232298.1:-:+:797:NC_002505.1	0.324615	-1.66332	4.01731	0.358394	0.5494	NA
IGR:(CDS,VC2670,VC2670,tpiA,tpiA,triosephosphate_isomerase,cds-NP_232298.1,-,+,797/CDS,VC2671,VC2671,-,hypothetical_protein,cds-NP_232299.1,-,+,1382):+:66:NC_002505.1	25.0372	-0.714979	0.680444	1.12319	0.289233	0.70504
AS_IGR:(CDS,VC2670,VC2670,tpiA,tpiA,triosephosphate_isomerase,cds-NP_232298.1,-,+,797/CDS,VC2671,VC2671,-,hypothetical_protein,cds-NP_232299.1,-,+,1382):+:66:NC_002505.1	0.43192	-2.0033	3.99461	0.454613	0.500152	NA
CDS:VC2671,VC2671:-:hypothetical_protein:cds-NP_232299.1:-:+:1382:NC_002505.1	77.1866	0.21822	0.409407	0.292925	0.588353	0.890625
AS_CDS:VC2671,VC2671:-:hypothetical_protein:cds-NP_232299.1:-:+:1382:NC_002505.1	20.856	-0.651712	0.868899	0.565529	0.452041	0.830723
IGR:(CDS,VC2671,VC2671,-,hypothetical_protein,cds-NP_232299.1,-,+,1382/CDS,VC2672,VC2672,-,ribonuclease_activity_regulator_protein_RraA,cds-NP_232300.1,-,-,515):+:24:NC_002505.1	1.89576	-0.92246	2.18234	0.173051	0.677414	NA
AS_IGR:(CDS,VC2671,VC2671,-,hypothetical_protein,cds-NP_232299.1,-,+,1382/CDS,VC2672,VC2672,-,ribonuclease_activity_regulator_protein_RraA,cds-NP_232300.1,-,-,515):+:24:NC_002505.1	20.5079	0.652207	0.636372	1.04544	0.30656	0.719579
CDS:VC2672,VC2672:-:ribonuclease_activity_regulator_protein_RraA:cds-NP_232300.1:-:-:515:NC_002505.1	714.907	0.163306	0.178792	0.834058	0.361102	0.761973
AS_CDS:VC2672,VC2672:-:ribonuclease_activity_regulator_protein_RraA:cds-NP_232300.1:-:-:515:NC_002505.1	3.77828	-2.98231	2.20153	1.50184	0.220388	NA
IGR:(CDS,VC2672,VC2672,-,ribonuclease_activity_regulator_protein_RraA,cds-NP_232300.1,-,-,515/CDS,VC2673,VC2673,-,1%2C4-dihydroxy-2-naphthoate_polyprenyltransferase,cds-NP_232301.1,-,-,917):+:23:NC_002505.1	0	NA	NA	NA	NA	NA
AS_IGR:(CDS,VC2672,VC2672,-,ribonuclease_activity_regulator_protein_RraA,cds-NP_232300.1,-,-,515/CDS,VC2673,VC2673,-,1%2C4-dihydroxy-2-naphthoate_polyprenyltransferase,cds-NP_232301.1,-,-,917):+:23:NC_002505.1	6.27432	0.777789	1.08257	0.515371	0.472823	0.841803
CDS:VC2673,VC2673:-:1%2C4-dihydroxy-2-naphthoate_polyprenyltransferase:cds-NP_232301.1:-:-:917:NC_002505.1	233.251	-0.440135	0.281577	2.4611	0.116697	0.461137
AS_CDS:VC2673,VC2673:-:1%2C4-dihydroxy-2-naphthoate_polyprenyltransferase:cds-NP_232301.1:-:-:917:NC_002505.1	11.7746	0.762751	0.839516	0.820914	0.364913	0.763916
IGR:(CDS,VC2673,VC2673,-,1%2C4-dihydroxy-2-naphthoate_polyprenyltransferase,cds-NP_232301.1,-,-,917/CDS,VC2674,VC2674,hslU,hslU,ATP-dependent_protease_ATP-binding_subunit_HslU,cds-NP_232302.1,-,-,1331):+:52:NC_002505.1	1.40362	1.55689	2.47996	0.394091	0.530157	NA
AS_IGR:(CDS,VC2673,VC2673,-,1%2C4-dihydroxy-2-naphthoate_polyprenyltransferase,cds-NP_232301.1,-,-,917/CDS,VC2674,VC2674,hslU,hslU,ATP-dependent_protease_ATP-binding_subunit_HslU,cds-NP_232302.1,-,-,1331):+:52:NC_002505.1	2.79738	-0.51221	1.69245	0.102365	0.74901	NA
CDS:VC2674,VC2674:hslU,hslU:ATP-dependent_protease_ATP-binding_subunit_HslU:cds-NP_232302.1:-:-:1331:NC_002505.1	277.832	0.163785	0.258364	0.403813	0.525126	0.867229
AS_CDS:VC2674,VC2674:hslU,hslU:ATP-dependent_protease_ATP-binding_subunit_HslU:cds-NP_232302.1:-:-:1331:NC_002505.1	10.5114	-0.845255	1.25346	0.46538	0.49512	0.855182
IGR:(CDS,VC2674,VC2674,hslU,hslU,ATP-dependent_protease_ATP-binding_subunit_HslU,cds-NP_232302.1,-,-,1331/CDS,VC2675,VC2675,-,ATP-dependent_protease_peptidase_subunit,cds-NP_232303.1,-,-,557):+:14:NC_002505.1	0	NA	NA	NA	NA	NA
AS_IGR:(CDS,VC2674,VC2674,hslU,hslU,ATP-dependent_protease_ATP-binding_subunit_HslU,cds-NP_232302.1,-,-,1331/CDS,VC2675,VC2675,-,ATP-dependent_protease_peptidase_subunit,cds-NP_232303.1,-,-,557):+:14:NC_002505.1	1.89955	0.711305	2.03077	0.125149	0.723516	NA
CDS:VC2675,VC2675:-:ATP-dependent_protease_peptidase_subunit:cds-NP_232303.1:-:-:557:NC_002505.1	96.927	0.652447	0.462787	1.96791	0.160669	0.546232
AS_CDS:VC2675,VC2675:-:ATP-dependent_protease_peptidase_subunit:cds-NP_232303.1:-:-:557:NC_002505.1	3.44989	0.853401	2.13843	0.16447	0.685074	NA
IGR:(CDS,VC2675,VC2675,-,ATP-dependent_protease_peptidase_subunit,cds-NP_232303.1,-,-,557/CDS,VC2676,VC2676,-,cell_division_protein_FtsN,cds-NP_232304.1,-,-,551):+:85:NC_002505.1	0.807036	3.46123	3.97698	0.980203	0.322149	NA
AS_IGR:(CDS,VC2675,VC2675,-,ATP-dependent_protease_peptidase_subunit,cds-NP_232303.1,-,-,557/CDS,VC2676,VC2676,-,cell_division_protein_FtsN,cds-NP_232304.1,-,-,551):+:85:NC_002505.1	1.81091	0.187343	2.20156	0.0122644	0.911819	NA
CDS:VC2676,VC2676:-:cell_division_protein_FtsN:cds-NP_232304.1:-:-:551:NC_002505.1	69.8951	-0.358477	0.435409	0.695635	0.404254	0.796333
AS_CDS:VC2676,VC2676:-:cell_division_protein_FtsN:cds-NP_232304.1:-:-:551:NC_002505.1	3.57636	5.5544	2.06579	6.66202	0.0098489	NA
IGR:(CDS,VC2676,VC2676,-,cell_division_protein_FtsN,cds-NP_232304.1,-,-,551/CDS,VC2677,VC2677,-,DNA-binding_transcriptional_regulator_CytR,cds-NP_232305.1,-,-,1007):+:120:NC_002505.1	0.677611	0.278299	3.95823	0.0011211	0.97329	NA
AS_IGR:(CDS,VC2676,VC2676,-,cell_division_protein_FtsN,cds-NP_232304.1,-,-,551/CDS,VC2677,VC2677,-,DNA-binding_transcriptional_regulator_CytR,cds-NP_232305.1,-,-,1007):+:120:NC_002505.1	15.8425	0.258216	0.704761	0.135598	0.712697	0.928659
CDS:VC2677,VC2677:-:DNA-binding_transcriptional_regulator_CytR:cds-NP_232305.1:-:-:1007:NC_002505.1	225.632	0.195262	0.226312	0.746986	0.387432	0.781717
AS_CDS:VC2677,VC2677:-:DNA-binding_transcriptional_regulator_CytR:cds-NP_232305.1:-:-:1007:NC_002505.1	0.892691	-3.07984	3.94892	0.844808	0.358025	NA
IGR:(CDS,VC2677,VC2677,-,DNA-binding_transcriptional_regulator_CytR,cds-NP_232305.1,-,-,1007/CDS,VC2678,VC2678,-,primosome_assembly_protein_PriA,cds-NP_232306.1,-,-,2204):+:254:NC_002505.1	0	NA	NA	NA	NA	NA
AS_IGR:(CDS,VC2677,VC2677,-,DNA-binding_transcriptional_regulator_CytR,cds-NP_232305.1,-,-,1007/CDS,VC2678,VC2678,-,primosome_assembly_protein_PriA,cds-NP_232306.1,-,-,2204):+:254:NC_002505.1	10.6181	-0.533148	1.09802	0.24764	0.618742	0.902051
CDS:VC2678,VC2678:-:primosome_assembly_protein_PriA:cds-NP_232306.1:-:-:2204:NC_002505.1	338.27	-0.649754	0.297733	4.74687	0.0293516	0.189345
AS_CDS:VC2678,VC2678:-:primosome_assembly_protein_PriA:cds-NP_232306.1:-:-:2204:NC_002505.1	11.4124	-0.137689	1.14499	0.0164457	0.897958	0.973652
IGR:(CDS,VC2678,VC2678,-,primosome_assembly_protein_PriA,cds-NP_232306.1,-,-,2204/CDS,VC2679,VC2679,rpmE,rpmE,50S_ribosomal_protein_L31,cds-NP_232307.1,-,+,218):+:213:NC_002505.1	177.27	0.694384	0.348758	3.95712	0.0466735	0.263136
AS_IGR:(CDS,VC2678,VC2678,-,primosome_assembly_protein_PriA,cds-NP_232306.1,-,-,2204/CDS,VC2679,VC2679,rpmE,rpmE,50S_ribosomal_protein_L31,cds-NP_232307.1,-,+,218):+:213:NC_002505.1	38.6588	-1.01009	0.647862	2.44362	0.118004	0.463097
CDS:VC2679,VC2679:rpmE,rpmE:50S_ribosomal_protein_L31:cds-NP_232307.1:-:+:218:NC_002505.1	939.255	0.806189	0.274838	8.51309	0.00352601	0.0407164
AS_CDS:VC2679,VC2679:rpmE,rpmE:50S_ribosomal_protein_L31:cds-NP_232307.1:-:+:218:NC_002505.1	12.9113	-0.734233	0.95602	0.605774	0.436383	0.823771
IGR:(CDS,VC2679,VC2679,rpmE,rpmE,50S_ribosomal_protein_L31,cds-NP_232307.1,-,+,218/CDS,VC2681,VC2681,-,malate_oxidoreductase,cds-NP_232309.1,-,+,1277):+:256:NC_002505.1	84.6442	0.744675	0.3727	3.98524	0.0459005	0.260559
AS_IGR:(CDS,VC2679,VC2679,rpmE,rpmE,50S_ribosomal_protein_L31,cds-NP_232307.1,-,+,218/CDS,VC2681,VC2681,-,malate_oxidoreductase,cds-NP_232309.1,-,+,1277):+:256:NC_002505.1	0.853322	0.469801	3.4026	0.0160323	0.899242	NA
CDS:VC2681,VC2681:-:malate_oxidoreductase:cds-NP_232309.1:-:+:1277:NC_002505.1	367.709	0.406659	0.230033	3.11649	0.0775035	0.358544
AS_CDS:VC2681,VC2681:-:malate_oxidoreductase:cds-NP_232309.1:-:+:1277:NC_002505.1	10.6228	-1.25035	1.02734	1.48909	0.222358	0.635492
protein_binding_site:VC2681:-:-:id-VC2681:-:+:14:NC_002505.1	4.46467	0.471575	1.25843	0.143269	0.705053	NA
AS_protein_binding_site:VC2681:-:-:id-VC2681:-:+:14:NC_002505.1	0	NA	NA	NA	NA	NA
IGR:(protein_binding_site,VC2681,-,-,id-VC2681,-,+,14/CDS,VC2682,VC2682,-,transcriptional_repressor_protein_MetJ,cds-NP_232310.1,-,-,317):+:797:NC_002505.1	151.481	0.561691	0.288192	3.78273	0.0517842	0.279958
AS_IGR:(protein_binding_site,VC2681,-,-,id-VC2681,-,+,14/CDS,VC2682,VC2682,-,transcriptional_repressor_protein_MetJ,cds-NP_232310.1,-,-,317):+:797:NC_002505.1	7.11818	0.737598	1.18405	0.385312	0.534774	0.870198
CDS:VC2682,VC2682:-:transcriptional_repressor_protein_MetJ:cds-NP_232310.1:-:-:317:NC_002505.1	28.6079	0.991864	0.597699	2.73863	0.0979489	0.420388
AS_CDS:VC2682,VC2682:-:transcriptional_repressor_protein_MetJ:cds-NP_232310.1:-:-:317:NC_002505.1	1.23458	-1.51848	2.67257	0.383399	0.53579	NA
IGR:(CDS,VC2682,VC2682,-,transcriptional_repressor_protein_MetJ,cds-NP_232310.1,-,-,317/CDS,VC2683,VC2683,-,cystathionine_gamma-synthase,cds-NP_232311.1,-,+,1166):+:226:NC_002505.1	2.07218	1.27927	2.00886	0.402749	0.525673	NA
AS_IGR:(CDS,VC2682,VC2682,-,transcriptional_repressor_protein_MetJ,cds-NP_232310.1,-,-,317/CDS,VC2683,VC2683,-,cystathionine_gamma-synthase,cds-NP_232311.1,-,+,1166):+:226:NC_002505.1	8.04787	-0.961162	1.09121	0.79858	0.371518	0.767827
CDS:VC2683,VC2683:-:cystathionine_gamma-synthase:cds-NP_232311.1:-:+:1166:NC_002505.1	140.2	0.0940865	0.269053	0.122523	0.726314	0.93176
AS_CDS:VC2683,VC2683:-:cystathionine_gamma-synthase:cds-NP_232311.1:-:+:1166:NC_002505.1	1.98607	-2.87333	2.60598	0.730865	0.392603	NA
CDS:VC2684,VC2684:metL,metL:bifunctional_aspartate_kinase_II/homoserine_dehydrogenase_II:cds-NP_232312.1:-:+:2411:NC_002505.1	370.811	-0.0442976	0.224041	0.0392264	0.843001	0.96316
AS_CDS:VC2684,VC2684:metL,metL:bifunctional_aspartate_kinase_II/homoserine_dehydrogenase_II:cds-NP_232312.1:-:+:2411:NC_002505.1	17.4084	-0.695193	1.0473	0.429669	0.512151	0.863766
IGR:(CDS,VC2684,VC2684,metL,metL,bifunctional_aspartate_kinase_II/homoserine_dehydrogenase_II,cds-NP_232312.1,-,+,2411/CDS,VC2685,VC2685,metF,metF,5%2C10-methylenetetrahydrofolate_reductase,cds-NP_232313.2,-,+,887):+:235:NC_002505.1	22.4057	-0.504242	0.713327	0.491855	0.483101	0.847423
AS_IGR:(CDS,VC2684,VC2684,metL,metL,bifunctional_aspartate_kinase_II/homoserine_dehydrogenase_II,cds-NP_232312.1,-,+,2411/CDS,VC2685,VC2685,metF,metF,5%2C10-methylenetetrahydrofolate_reductase,cds-NP_232313.2,-,+,887):+:235:NC_002505.1	4.41666	-1.19736	1.36518	0.750507	0.386316	NA
CDS:VC2685,VC2685:metF,metF:5%2C10-methylenetetrahydrofolate_reductase:cds-NP_232313.2:-:+:887:NC_002505.1	93.934	-0.430792	0.328779	1.72056	0.189621	0.590329
AS_CDS:VC2685,VC2685:metF,metF:5%2C10-methylenetetrahydrofolate_reductase:cds-NP_232313.2:-:+:887:NC_002505.1	259.118	-0.0621584	0.352621	0.0326655	0.856575	0.96497
IGR:(CDS,VC2685,VC2685,metF,metF,5%2C10-methylenetetrahydrofolate_reductase,cds-NP_232313.2,-,+,887/CDS,VC2686,VC2686,-,hypothetical_protein,cds-NP_232314.1,-,-,242):+:1:NC_002505.1	0	NA	NA	NA	NA	NA
AS_IGR:(CDS,VC2685,VC2685,metF,metF,5%2C10-methylenetetrahydrofolate_reductase,cds-NP_232313.2,-,+,887/CDS,VC2686,VC2686,-,hypothetical_protein,cds-NP_232314.1,-,-,242):+:1:NC_002505.1	1.17602	0.875998	2.3844	0.13626	0.712028	NA
CDS:VC2686,VC2686:-:hypothetical_protein:cds-NP_232314.1:-:-:242:NC_002505.1	263.695	-0.103633	0.338178	0.0939372	0.75923	0.940645
AS_CDS:VC2686,VC2686:-:hypothetical_protein:cds-NP_232314.1:-:-:242:NC_002505.1	1.10699	0.88976	2.65138	0.118937	0.730191	NA
IGR:(CDS,VC2686,VC2686,-,hypothetical_protein,cds-NP_232314.1,-,-,242/CDS,VC2688,VC2688,glpX,glpX,fructose_1%2C6-bisphosphatase_II,cds-NP_232316.1,-,+,1007):+:279:NC_002505.1	0.650142	-2.56724	3.69028	0.736447	0.390801	NA
AS_IGR:(CDS,VC2686,VC2686,-,hypothetical_protein,cds-NP_232314.1,-,-,242/CDS,VC2688,VC2688,glpX,glpX,fructose_1%2C6-bisphosphatase_II,cds-NP_232316.1,-,+,1007):+:279:NC_002505.1	9.16728	0.680113	0.921544	0.542962	0.461208	0.834958
CDS:VC2688,VC2688:glpX,glpX:fructose_1%2C6-bisphosphatase_II:cds-NP_232316.1:-:+:1007:NC_002505.1	180.899	0.528365	0.26737	3.90813	0.0480529	0.268458
AS_CDS:VC2688,VC2688:glpX,glpX:fructose_1%2C6-bisphosphatase_II:cds-NP_232316.1:-:+:1007:NC_002505.1	7.61104	-0.107604	1.04686	0.0109874	0.916518	0.973652
IGR:(CDS,VC2688,VC2688,glpX,glpX,fructose_1%2C6-bisphosphatase_II,cds-NP_232316.1,-,+,1007/CDS,VC2689,VC2689,pfkA,pfkA,6-phosphofructokinase,cds-NP_232317.1,-,-,995):+:15:NC_002505.1	4.60499	0.723756	1.26444	0.329325	0.566057	NA
AS_IGR:(CDS,VC2688,VC2688,glpX,glpX,fructose_1%2C6-bisphosphatase_II,cds-NP_232316.1,-,+,1007/CDS,VC2689,VC2689,pfkA,pfkA,6-phosphofructokinase,cds-NP_232317.1,-,-,995):+:15:NC_002505.1	3.85357	0.070412	1.44912	0.00791171	0.929123	NA
CDS:VC2689,VC2689:pfkA,pfkA:6-phosphofructokinase:cds-NP_232317.1:-:-:995:NC_002505.1	364.478	-0.0211036	0.219532	0.00924747	0.923391	0.973652
AS_CDS:VC2689,VC2689:pfkA,pfkA:6-phosphofructokinase:cds-NP_232317.1:-:-:995:NC_002505.1	7.16648	-0.607177	1.27985	0.225993	0.634511	0.906357
IGR:(CDS,VC2689,VC2689,pfkA,pfkA,6-phosphofructokinase,cds-NP_232317.1,-,-,995/CDS,VC2690,VC2690,fieF,fieF,ferrous_iron_efflux_protein_F,cds-NP_232318.1,-,-,908):+:178:NC_002505.1	0	NA	NA	NA	NA	NA
AS_IGR:(CDS,VC2689,VC2689,pfkA,pfkA,6-phosphofructokinase,cds-NP_232317.1,-,-,995/CDS,VC2690,VC2690,fieF,fieF,ferrous_iron_efflux_protein_F,cds-NP_232318.1,-,-,908):+:178:NC_002505.1	39.2857	0.216299	0.535543	0.168783	0.681196	0.920939
CDS:VC2690,VC2690:fieF,fieF:ferrous_iron_efflux_protein_F:cds-NP_232318.1:-:-:908:NC_002505.1	157.32	0.32448	0.267721	1.47142	0.225122	0.639302
AS_CDS:VC2690,VC2690:fieF,fieF:ferrous_iron_efflux_protein_F:cds-NP_232318.1:-:-:908:NC_002505.1	5.08008	1.01185	1.84186	0.294695	0.587227	0.890367
IGR:(CDS,VC2690,VC2690,fieF,fieF,ferrous_iron_efflux_protein_F,cds-NP_232318.1,-,-,908/CDS,VC2691,VC2691,cpxP,cpxP,periplasmic_repressor_CpxP,cds-NP_232319.1,-,-,503):+:146:NC_002505.1	7.93818	-0.776391	1.17093	0.434203	0.509934	0.863766
AS_IGR:(CDS,VC2690,VC2690,fieF,fieF,ferrous_iron_efflux_protein_F,cds-NP_232318.1,-,-,908/CDS,VC2691,VC2691,cpxP,cpxP,periplasmic_repressor_CpxP,cds-NP_232319.1,-,-,503):+:146:NC_002505.1	1.71291	0.640919	2.03279	0.112087	0.73778	NA
CDS:VC2691,VC2691:cpxP,cpxP:periplasmic_repressor_CpxP:cds-NP_232319.1:-:-:503:NC_002505.1	22.8587	0.350884	0.761585	0.218277	0.640356	0.908655
AS_CDS:VC2691,VC2691:cpxP,cpxP:periplasmic_repressor_CpxP:cds-NP_232319.1:-:-:503:NC_002505.1	27.2987	0.643265	0.702835	0.830525	0.362121	0.762765
IGR:(CDS,VC2691,VC2691,cpxP,cpxP,periplasmic_repressor_CpxP,cds-NP_232319.1,-,-,503/CDS,VC2692,VC2692,-,transcriptional_regulator_CpxR,cds-NP_232320.1,-,+,686):+:146:NC_002505.1	0	NA	NA	NA	NA	NA
AS_IGR:(CDS,VC2691,VC2691,cpxP,cpxP,periplasmic_repressor_CpxP,cds-NP_232319.1,-,-,503/CDS,VC2692,VC2692,-,transcriptional_regulator_CpxR,cds-NP_232320.1,-,+,686):+:146:NC_002505.1	0	NA	NA	NA	NA	NA
CDS:VC2692,VC2692:-:transcriptional_regulator_CpxR:cds-NP_232320.1:-:+:686:NC_002505.1	33.7867	0.356803	0.657771	0.305876	0.580222	0.886828
AS_CDS:VC2692,VC2692:-:transcriptional_regulator_CpxR:cds-NP_232320.1:-:+:686:NC_002505.1	2.55259	0.963211	1.78209	0.293448	0.588019	NA
CDS:VC2693,VC2693:cpxA,cpxA:two-component_sensor_protein:cds-NP_232321.1:-:+:1394:NC_002505.1	146.333	-0.0457129	0.269265	0.0295795	0.863448	0.96497
AS_CDS:VC2693,VC2693:cpxA,cpxA:two-component_sensor_protein:cds-NP_232321.1:-:+:1394:NC_002505.1	53.5914	-0.566294	0.517407	1.18785	0.275763	0.689364
IGR:(CDS,VC2693,VC2693,cpxA,cpxA,two-component_sensor_protein,cds-NP_232321.1,-,+,1394/protein_binding_site,-,-,-,id-NC_002505.1,2861931..2861951,-,-,20):+:14:NC_002505.1	4.73257	-0.851372	1.21921	0.480824	0.488049	NA
AS_IGR:(CDS,VC2693,VC2693,cpxA,cpxA,two-component_sensor_protein,cds-NP_232321.1,-,+,1394/protein_binding_site,-,-,-,id-NC_002505.1,2861931..2861951,-,-,20):+:14:NC_002505.1	0.86158	-1.8736	2.92027	0.536987	0.463684	NA
protein_binding_site:-:-:-:id-NC_002505.1:2861931..2861951:-:-:20:NC_002505.1	1.41688	-1.89511	2.42451	0.686334	0.407414	NA
AS_protein_binding_site:-:-:-:id-NC_002505.1:2861931..2861951:-:-:20:NC_002505.1	6.51691	-1.01966	1.05682	0.92489	0.336194	0.740945
CDS:VC2694,VC2694:-:superoxide_dismutase:cds-NP_232322.1:-:+:668:NC_002505.1	164.858	-1.94975	0.304452	39.1031	4.01998e-10	2.40712e-08
AS_CDS:VC2694,VC2694:-:superoxide_dismutase:cds-NP_232322.1:-:+:668:NC_002505.1	29.8403	-1.06555	0.646219	2.66505	0.102574	0.43132
IGR:(CDS,VC2694,VC2694,-,superoxide_dismutase,cds-NP_232322.1,-,+,668/CDS,VC2695,VC2695,-,rRNA_methylase,cds-NP_232323.1,-,+,476):+:1:NC_002505.1	0.225127	-1.19855	4.04296	0.173139	0.677337	NA
AS_IGR:(CDS,VC2694,VC2694,-,superoxide_dismutase,cds-NP_232322.1,-,+,668/CDS,VC2695,VC2695,-,rRNA_methylase,cds-NP_232323.1,-,+,476):+:1:NC_002505.1	0	NA	NA	NA	NA	NA
CDS:VC2695,VC2695:-:rRNA_methylase:cds-NP_232323.1:-:+:476:NC_002505.1	49.0936	0.0580741	0.599878	0.0156174	0.900548	0.973652
AS_CDS:VC2695,VC2695:-:rRNA_methylase:cds-NP_232323.1:-:+:476:NC_002505.1	69.1389	-0.202162	0.416543	0.247646	0.618737	0.902051
CDS:VC2696,VC2696:fxsA,fxsA:FxsA_protein:cds-NP_232324.1:-:-:485:NC_002505.1	105.616	-1.41381	0.358016	15.424	8.58923e-05	0.00192674
AS_CDS:VC2696,VC2696:fxsA,fxsA:FxsA_protein:cds-NP_232324.1:-:-:485:NC_002505.1	41.0414	0.254939	0.542312	0.221351	0.638013	0.907688
IGR:(CDS,VC2696,VC2696,fxsA,fxsA,FxsA_protein,cds-NP_232324.1,-,-,485/CDS,VC2697,VC2697,-,GGDEF_family_protein,cds-NP_232325.1,-,-,938):+:40:NC_002505.1	1.15279	0.919351	3.15122	0.0871125	0.767881	NA
AS_IGR:(CDS,VC2696,VC2696,fxsA,fxsA,FxsA_protein,cds-NP_232324.1,-,-,485/CDS,VC2697,VC2697,-,GGDEF_family_protein,cds-NP_232325.1,-,-,938):+:40:NC_002505.1	6.77927	-0.370541	1.35923	0.0759722	0.782832	0.94813
CDS:VC2697,VC2697:-:GGDEF_family_protein:cds-NP_232325.1:-:-:938:NC_002505.1	50.8993	-1.67778	0.504559	10.6743	0.00108635	0.016563
AS_CDS:VC2697,VC2697:-:GGDEF_family_protein:cds-NP_232325.1:-:-:938:NC_002505.1	6.75263	0.0569955	1.04546	0.00359002	0.952222	0.975246
IGR:(CDS,VC2697,VC2697,-,GGDEF_family_protein,cds-NP_232325.1,-,-,938/CDS,VC2698,VC2698,aspA,aspA,aspartate_ammonia-lyase,cds-NP_232326.1,-,+,1451):+:203:NC_002505.1	18.5098	0.919648	0.722725	1.59372	0.206796	0.615595
AS_IGR:(CDS,VC2697,VC2697,-,GGDEF_family_protein,cds-NP_232325.1,-,-,938/CDS,VC2698,VC2698,aspA,aspA,aspartate_ammonia-lyase,cds-NP_232326.1,-,+,1451):+:203:NC_002505.1	0.293661	-1.34114	4.03543	0.25626	0.612701	NA
CDS:VC2698,VC2698:aspA,aspA:aspartate_ammonia-lyase:cds-NP_232326.1:-:+:1451:NC_002505.1	391.536	0.940577	0.207781	20.2595	6.76174e-06	0.000197661
AS_CDS:VC2698,VC2698:aspA,aspA:aspartate_ammonia-lyase:cds-NP_232326.1:-:+:1451:NC_002505.1	16.8059	-0.893292	0.945879	0.904102	0.341684	0.744989
IGR:(CDS,VC2698,VC2698,aspA,aspA,aspartate_ammonia-lyase,cds-NP_232326.1,-,+,1451/CDS,VC2699,VC2699,-,anaerobic_C4-dicarboxylate_transporter,cds-NP_232327.2,-,+,1307):+:76:NC_002505.1	4.51258	-0.689663	1.34952	0.271635	0.602237	NA
AS_IGR:(CDS,VC2698,VC2698,aspA,aspA,aspartate_ammonia-lyase,cds-NP_232326.1,-,+,1451/CDS,VC2699,VC2699,-,anaerobic_C4-dicarboxylate_transporter,cds-NP_232327.2,-,+,1307):+:76:NC_002505.1	0.0811537	-0.38251	4.0728	-0.167347	1	NA
CDS:VC2699,VC2699:-:anaerobic_C4-dicarboxylate_transporter:cds-NP_232327.2:-:+:1307:NC_002505.1	64.6685	0.156531	0.443963	0.124423	0.724286	0.93176
AS_CDS:VC2699,VC2699:-:anaerobic_C4-dicarboxylate_transporter:cds-NP_232327.2:-:+:1307:NC_002505.1	6.02239	-0.479079	1.45711	0.117584	0.73167	0.932484
IGR:(CDS,VC2699,VC2699,-,anaerobic_C4-dicarboxylate_transporter,cds-NP_232327.2,-,+,1307/pseudogene,VC2700,-,-,gene-VC2700,-,+,3559):+:401:NC_002505.1	3.46652	-3.30269	2.04959	2.56637	0.109158	NA
AS_IGR:(CDS,VC2699,VC2699,-,anaerobic_C4-dicarboxylate_transporter,cds-NP_232327.2,-,+,1307/pseudogene,VC2700,-,-,gene-VC2700,-,+,3559):+:401:NC_002505.1	3.44489	0.819613	1.805	0.213646	0.643924	NA
pseudogene:VC2700:-:-:gene-VC2700:-:+:3559:NC_002505.1	31.7726	-0.9501	0.751812	1.58868	0.207514	0.616317
AS_pseudogene:VC2700:-:-:gene-VC2700:-:+:3559:NC_002505.1	50.5105	-0.463143	0.47793	0.927383	0.335544	0.740945
IGR:(pseudogene,VC2700,-,-,gene-VC2700,-,+,3559/CDS,VC2701,VC2701,dipZ,dipZ,thiol,disulfide_interchange_protein,cds-NP_232328.1,-,+,1802):+:138:NC_002505.1	2.11867	-0.427687	2.19148	0.0420781	0.837471	NA
AS_IGR:(pseudogene,VC2700,-,-,gene-VC2700,-,+,3559/CDS,VC2701,VC2701,dipZ,dipZ,thiol,disulfide_interchange_protein,cds-NP_232328.1,-,+,1802):+:138:NC_002505.1	0.727683	0.930784	3.96494	0.0570364	0.811243	NA
CDS:VC2701,VC2701:dipZ,dipZ:thiol:disulfide_interchange_protein:cds-NP_232328.1:-:+:1802:NC_002505.1	117.334	-0.135416	0.31252	0.187391	0.665097	0.916274
AS_CDS:VC2701,VC2701:dipZ,dipZ:thiol:disulfide_interchange_protein:cds-NP_232328.1:-:+:1802:NC_002505.1	8.06955	3.15702	1.11187	7.91766	0.00489546	0.0523758
IGR:(CDS,VC2701,VC2701,dipZ,dipZ,thiol,disulfide_interchange_protein,cds-NP_232328.1,-,+,1802/CDS,VC2702,VC2702,-,LuxR_family_transcriptional_regulator,cds-NP_232329.1,-,+,629):+:121:NC_002505.1	7.45009	1.30523	1.11681	1.36383	0.242874	0.656716
AS_IGR:(CDS,VC2701,VC2701,dipZ,dipZ,thiol,disulfide_interchange_protein,cds-NP_232328.1,-,+,1802/CDS,VC2702,VC2702,-,LuxR_family_transcriptional_regulator,cds-NP_232329.1,-,+,629):+:121:NC_002505.1	2.78832	0.667152	1.77303	0.140855	0.707432	NA
CDS:VC2702,VC2702:-:LuxR_family_transcriptional_regulator:cds-NP_232329.1:-:+:629:NC_002505.1	27.2972	-0.0482252	0.592468	0.00977877	0.921227	0.973652
AS_CDS:VC2702,VC2702:-:LuxR_family_transcriptional_regulator:cds-NP_232329.1:-:+:629:NC_002505.1	14.1659	1.80829	1.02254	3.02172	0.0821561	0.371318
IGR:(CDS,VC2702,VC2702,-,LuxR_family_transcriptional_regulator,cds-NP_232329.1,-,+,629/CDS,VC2703,VC2703,-,potassium/proton_antiporter,cds-NP_232330.1,-,-,1745):+:37:NC_002505.1	0.630739	-1.34813	3.76995	0.199072	0.655471	NA
AS_IGR:(CDS,VC2702,VC2702,-,LuxR_family_transcriptional_regulator,cds-NP_232329.1,-,+,629/CDS,VC2703,VC2703,-,potassium/proton_antiporter,cds-NP_232330.1,-,-,1745):+:37:NC_002505.1	3.21185	0.094674	1.59069	0.00660686	0.935217	NA
CDS:VC2703,VC2703:-:potassium/proton_antiporter:cds-NP_232330.1:-:-:1745:NC_002505.1	112.352	0.0636858	0.388844	0.0294748	0.863687	0.96497
AS_CDS:VC2703,VC2703:-:potassium/proton_antiporter:cds-NP_232330.1:-:-:1745:NC_002505.1	3.36984	-3.99341	1.94766	4.25278	0.039186	NA
IGR:(CDS,VC2703,VC2703,-,potassium/proton_antiporter,cds-NP_232330.1,-,-,1745/CDS,VC2704,VC2704,-,hypothetical_protein,cds-NP_232331.1,-,+,266):+:337:NC_002505.1	0	NA	NA	NA	NA	NA
AS_IGR:(CDS,VC2703,VC2703,-,potassium/proton_antiporter,cds-NP_232330.1,-,-,1745/CDS,VC2704,VC2704,-,hypothetical_protein,cds-NP_232331.1,-,+,266):+:337:NC_002505.1	0.954883	3.71586	3.62218	1.28315	0.257314	NA
CDS:VC2704,VC2704:-:hypothetical_protein:cds-NP_232331.1:-:+:266:NC_002505.1	0	NA	NA	NA	NA	NA
AS_CDS:VC2704,VC2704:-:hypothetical_protein:cds-NP_232331.1:-:+:266:NC_002505.1	0.675381	-2.66238	3.96286	0.688062	0.406824	NA
CDS:VC2705,VC2705:-:sodium/solute_symporter:cds-NP_232332.2:-:+:1703:NC_002505.1	15.3277	-2.01753	0.924765	4.74325	0.0294134	0.189579
AS_CDS:VC2705,VC2705:-:sodium/solute_symporter:cds-NP_232332.2:-:+:1703:NC_002505.1	9.33152	-1.34602	1.61422	0.686613	0.407319	0.797311
IGR:(CDS,VC2705,VC2705,-,sodium/solute_symporter,cds-NP_232332.2,-,+,1703/CDS,VC2706,VC2706,-,hypothetical_protein,cds-NP_232333.1,-,-,671):+:36:NC_002505.1	0.872556	-0.585309	3.34474	0.0466673	0.828967	NA
AS_IGR:(CDS,VC2705,VC2705,-,sodium/solute_symporter,cds-NP_232332.2,-,+,1703/CDS,VC2706,VC2706,-,hypothetical_protein,cds-NP_232333.1,-,-,671):+:36:NC_002505.1	4.98503	-1.58957	1.28878	1.49308	0.221739	0.63519
CDS:VC2706,VC2706:-:hypothetical_protein:cds-NP_232333.1:-:-:671:NC_002505.1	102.072	-0.986797	0.386574	6.39115	0.0114691	0.0978825
AS_CDS:VC2706,VC2706:-:hypothetical_protein:cds-NP_232333.1:-:-:671:NC_002505.1	2.18845	-4.35618	2.72973	2.66113	0.102828	NA
IGR:(CDS,VC2706,VC2706,-,hypothetical_protein,cds-NP_232333.1,-,-,671/CDS,VC2708,VC2708,gmk,gmk,guanylate_kinase,cds-NP_232335.2,-,+,623):+:327:NC_002505.1	22.1966	-0.467329	0.762896	0.37508	0.540248	0.872806
AS_IGR:(CDS,VC2706,VC2706,-,hypothetical_protein,cds-NP_232333.1,-,-,671/CDS,VC2708,VC2708,gmk,gmk,guanylate_kinase,cds-NP_232335.2,-,+,623):+:327:NC_002505.1	15.3579	0.874807	0.749971	1.35952	0.243621	0.657297
CDS:VC2708,VC2708:gmk,gmk:guanylate_kinase:cds-NP_232335.2:-:+:623:NC_002505.1	175.293	-0.0217359	0.279608	0.00604629	0.938021	0.973652
AS_CDS:VC2708,VC2708:gmk,gmk:guanylate_kinase:cds-NP_232335.2:-:+:623:NC_002505.1	3.81871	-2.62601	2.17998	1.4147	0.234278	NA
IGR:(CDS,VC2708,VC2708,gmk,gmk,guanylate_kinase,cds-NP_232335.2,-,+,623/CDS,VC2709,VC2709,rpoZ,rpoZ,DNA-directed_RNA_polymerase_subunit_omega,cds-NP_232336.1,-,+,272):+:56:NC_002505.1	31.6217	-0.208402	0.510094	0.166463	0.683275	0.921299
AS_IGR:(CDS,VC2708,VC2708,gmk,gmk,guanylate_kinase,cds-NP_232335.2,-,+,623/CDS,VC2709,VC2709,rpoZ,rpoZ,DNA-directed_RNA_polymerase_subunit_omega,cds-NP_232336.1,-,+,272):+:56:NC_002505.1	0.225127	-1.19855	4.04296	0.173139	0.677337	NA
CDS:VC2709,VC2709:rpoZ,rpoZ:DNA-directed_RNA_polymerase_subunit_omega:cds-NP_232336.1:-:+:272:NC_002505.1	319.62	-0.274297	0.209315	1.72081	0.189589	0.590329
AS_CDS:VC2709,VC2709:rpoZ,rpoZ:DNA-directed_RNA_polymerase_subunit_omega:cds-NP_232336.1:-:+:272:NC_002505.1	0.405769	-1.97269	3.99645	0.457647	0.498726	NA
CDS:VC2710,VC2710:-:bifunctional_pppGpp_synthetase_II/_guanosine-3%2C5-bis_pyrophosphate_3-pyrophosphohydrolase:cds-NP_232337.1:-:+:2117:NC_002505.1	911.781	-0.149318	0.184334	0.655453	0.41817	0.806471
AS_CDS:VC2710,VC2710:-:bifunctional_pppGpp_synthetase_II/_guanosine-3%2C5-bis_pyrophosphate_3-pyrophosphohydrolase:cds-NP_232337.1:-:+:2117:NC_002505.1	5.93451	-0.639513	1.65889	0.14929	0.699215	0.928631
IGR:(CDS,VC2710,VC2710,-,bifunctional_pppGpp_synthetase_II/_guanosine-3%2C5-bis_pyrophosphate_3-pyrophosphohydrolase,cds-NP_232337.1,-,+,2117/CDS,VC2711,VC2711,-,ATP-dependent_DNA_helicase_RecG,cds-NP_232338.1,-,+,2078):+:67:NC_002505.1	21.0471	0.489635	0.71638	0.471217	0.492428	0.852676
AS_IGR:(CDS,VC2710,VC2710,-,bifunctional_pppGpp_synthetase_II/_guanosine-3%2C5-bis_pyrophosphate_3-pyrophosphohydrolase,cds-NP_232337.1,-,+,2117/CDS,VC2711,VC2711,-,ATP-dependent_DNA_helicase_RecG,cds-NP_232338.1,-,+,2078):+:67:NC_002505.1	0.404868	-0.2686	4.02348	0.00765557	0.930277	NA
CDS:VC2711,VC2711:-:ATP-dependent_DNA_helicase_RecG:cds-NP_232338.1:-:+:2078:NC_002505.1	287.32	-0.0634963	0.28094	0.0533261	0.817373	0.959452
AS_CDS:VC2711,VC2711:-:ATP-dependent_DNA_helicase_RecG:cds-NP_232338.1:-:+:2078:NC_002505.1	44.7814	0.256906	0.585641	0.197572	0.656688	0.914541
IGR:(CDS,VC2711,VC2711,-,ATP-dependent_DNA_helicase_RecG,cds-NP_232338.1,-,+,2078/CDS,VC2712,VC2712,-,xanthine/uracil_permease_family_protein,cds-NP_232339.1,-,+,1442):+:257:NC_002505.1	5.70022	0.627678	1.60616	0.156462	0.692435	0.926308
AS_IGR:(CDS,VC2711,VC2711,-,ATP-dependent_DNA_helicase_RecG,cds-NP_232338.1,-,+,2078/CDS,VC2712,VC2712,-,xanthine/uracil_permease_family_protein,cds-NP_232339.1,-,+,1442):+:257:NC_002505.1	18.7706	-0.533629	0.804628	0.433765	0.510147	0.863766
CDS:VC2712,VC2712:-:xanthine/uracil_permease_family_protein:cds-NP_232339.1:-:+:1442:NC_002505.1	72.8891	1.31704	0.503872	6.74267	0.00941334	0.0859706
AS_CDS:VC2712,VC2712:-:xanthine/uracil_permease_family_protein:cds-NP_232339.1:-:+:1442:NC_002505.1	18.1664	-0.0633077	0.944133	0.00864515	0.92592	0.973652
CDS:VC2713,VC2713:envZ,envZ:osmolarity_sensor_protein:cds-NP_232340.1:-:-:1316:NC_002505.1	59.3093	-0.422961	0.46047	0.836763	0.360324	0.761494
AS_CDS:VC2713,VC2713:envZ,envZ:osmolarity_sensor_protein:cds-NP_232340.1:-:-:1316:NC_002505.1	13.6818	1.81159	0.946859	3.55115	0.0595041	0.306605
IGR:(CDS,VC2713,VC2713,envZ,envZ,osmolarity_sensor_protein,cds-NP_232340.1,-,-,1316/CDS,VC2714,VC2714,ompR,ompR,osmolarity_response_regulator,cds-NP_232341.1,-,-,722):+:17:NC_002505.1	0	NA	NA	NA	NA	NA
AS_IGR:(CDS,VC2713,VC2713,envZ,envZ,osmolarity_sensor_protein,cds-NP_232340.1,-,-,1316/CDS,VC2714,VC2714,ompR,ompR,osmolarity_response_regulator,cds-NP_232341.1,-,-,722):+:17:NC_002505.1	3.38712	0.197844	1.46404	0.0193867	0.889264	NA
CDS:VC2714,VC2714:ompR,ompR:osmolarity_response_regulator:cds-NP_232341.1:-:-:722:NC_002505.1	77.4026	0.0390763	0.569445	0.00832346	0.927307	0.973652
AS_CDS:VC2714,VC2714:ompR,ompR:osmolarity_response_regulator:cds-NP_232341.1:-:-:722:NC_002505.1	0	NA	NA	NA	NA	NA
IGR:(CDS,VC2714,VC2714,ompR,ompR,osmolarity_response_regulator,cds-NP_232341.1,-,-,722/CDS,VC2715,VC2715,greB,greB,transcription_elongation_factor_GreB,cds-NP_232342.1,-,-,485):+:86:NC_002505.1	0	NA	NA	NA	NA	NA
AS_IGR:(CDS,VC2714,VC2714,ompR,ompR,osmolarity_response_regulator,cds-NP_232341.1,-,-,722/CDS,VC2715,VC2715,greB,greB,transcription_elongation_factor_GreB,cds-NP_232342.1,-,-,485):+:86:NC_002505.1	3.60007	0.221228	1.39973	0.0294526	0.863738	NA
CDS:VC2715,VC2715:greB,greB:transcription_elongation_factor_GreB:cds-NP_232342.1:-:-:485:NC_002505.1	19.692	0.284594	0.878936	0.106311	0.744384	0.938486
AS_CDS:VC2715,VC2715:greB,greB:transcription_elongation_factor_GreB:cds-NP_232342.1:-:-:485:NC_002505.1	0	NA	NA	NA	NA	NA
IGR:(CDS,VC2715,VC2715,greB,greB,transcription_elongation_factor_GreB,cds-NP_232342.1,-,-,485/CDS,VC2716,VC2716,-,hypothetical_protein,cds-NP_232343.1,-,+,2321):+:203:NC_002505.1	8.72746	-0.0171668	0.945267	0.00354211	0.952541	0.975362
AS_IGR:(CDS,VC2715,VC2715,greB,greB,transcription_elongation_factor_GreB,cds-NP_232342.1,-,-,485/CDS,VC2716,VC2716,-,hypothetical_protein,cds-NP_232343.1,-,+,2321):+:203:NC_002505.1	1.27847	-1.09959	2.97089	0.159249	0.689849	NA
CDS:VC2716,VC2716:-:hypothetical_protein:cds-NP_232343.1:-:+:2321:NC_002505.1	291.63	0.403943	0.31253	1.67562	0.195508	0.597139
AS_CDS:VC2716,VC2716:-:hypothetical_protein:cds-NP_232343.1:-:+:2321:NC_002505.1	7.86206	-2.91078	1.21204	5.77836	0.0162247	0.126277
IGR:(CDS,VC2716,VC2716,-,hypothetical_protein,cds-NP_232343.1,-,+,2321/CDS,VC2717,VC2717,-,hypothetical_protein,cds-NP_232344.1,-,-,497):+:30:NC_002505.1	4.16062	1.07637	1.34936	0.636072	0.425137	NA
AS_IGR:(CDS,VC2716,VC2716,-,hypothetical_protein,cds-NP_232343.1,-,+,2321/CDS,VC2717,VC2717,-,hypothetical_protein,cds-NP_232344.1,-,-,497):+:30:NC_002505.1	2.26762	-0.463132	1.81949	0.0740576	0.785518	NA
CDS:VC2717,VC2717:-:hypothetical_protein:cds-NP_232344.1:-:-:497:NC_002505.1	151.754	0.104559	0.259849	0.163936	0.685558	0.922652
AS_CDS:VC2717,VC2717:-:hypothetical_protein:cds-NP_232344.1:-:-:497:NC_002505.1	4.34532	1.38831	1.56185	0.790793	0.373861	NA
IGR:(CDS,VC2717,VC2717,-,hypothetical_protein,cds-NP_232344.1,-,-,497/CDS,VC2718,VC2718,-,pimeloyl-ACP_carboxylesterase,cds-NP_232345.1,-,-,806):+:83:NC_002505.1	0.373915	0.524636	4.05516	-0.0255377	1	NA
AS_IGR:(CDS,VC2717,VC2717,-,hypothetical_protein,cds-NP_232344.1,-,-,497/CDS,VC2718,VC2718,-,pimeloyl-ACP_carboxylesterase,cds-NP_232345.1,-,-,806):+:83:NC_002505.1	4.28981	1.56792	1.33041	1.35713	0.244035	NA
CDS:VC2718,VC2718:-:pimeloyl-ACP_carboxylesterase:cds-NP_232345.1:-:-:806:NC_002505.1	53.0264	-0.136534	0.447004	0.103424	0.747758	0.938822
AS_CDS:VC2718,VC2718:-:pimeloyl-ACP_carboxylesterase:cds-NP_232345.1:-:-:806:NC_002505.1	1.12264	-1.04606	3.09591	0.139077	0.709201	NA
CDS:VC2719,VC2719:-:ComF-like_protein:cds-NP_232346.1:-:+:860:NC_002505.1	1.01833	-3.26373	3.5757	1.09274	0.295866	NA
AS_CDS:VC2719,VC2719:-:ComF-like_protein:cds-NP_232346.1:-:+:860:NC_002505.1	27.2928	-2.22419	0.74492	8.75177	0.00309302	0.036593
IGR:(CDS,VC2719,VC2719,-,ComF-like_protein,cds-NP_232346.1,-,+,860/CDS,VC2720,VC2720,-,DNA_uptake_protein,cds-NP_232347.1,-,+,587):+:36:NC_002505.1	0.95371	-0.782888	3.2495	0.0801905	0.777039	NA
AS_IGR:(CDS,VC2719,VC2719,-,ComF-like_protein,cds-NP_232346.1,-,+,860/CDS,VC2720,VC2720,-,DNA_uptake_protein,cds-NP_232347.1,-,+,587):+:36:NC_002505.1	1.20081	0.658416	2.6632	0.0611839	0.804634	NA
CDS:VC2720,VC2720:-:DNA_uptake_protein:cds-NP_232347.1:-:+:587:NC_002505.1	271.176	-0.325031	0.288879	1.2753	0.258775	0.674118
AS_CDS:VC2720,VC2720:-:DNA_uptake_protein:cds-NP_232347.1:-:+:587:NC_002505.1	16.4109	0.774693	1.03956	0.550181	0.458244	0.83368
IGR:(CDS,VC2720,VC2720,-,DNA_uptake_protein,cds-NP_232347.1,-,+,587/CDS,VC2721,VC2721,nudE,nudE,ADP_compounds_hydrolase_NudE,cds-NP_232348.2,-,+,548):+:87:NC_002505.1	22.1897	-0.659562	0.619548	1.15308	0.282904	0.69675
AS_IGR:(CDS,VC2720,VC2720,-,DNA_uptake_protein,cds-NP_232347.1,-,+,587/CDS,VC2721,VC2721,nudE,nudE,ADP_compounds_hydrolase_NudE,cds-NP_232348.2,-,+,548):+:87:NC_002505.1	0	NA	NA	NA	NA	NA
CDS:VC2721,VC2721:nudE,nudE:ADP_compounds_hydrolase_NudE:cds-NP_232348.2:-:+:548:NC_002505.1	110.193	-0.107673	0.310436	0.122087	0.726782	0.93176
AS_CDS:VC2721,VC2721:nudE,nudE:ADP_compounds_hydrolase_NudE:cds-NP_232348.2:-:+:548:NC_002505.1	3.96603	-1.44187	2.19928	0.396954	0.528667	NA
CDS:VC2722,VC2722:-:32%2C5-bisphosphate_nucleotidase_CysQ:cds-NP_232349.2:-:+:827:NC_002505.1	187.72	-0.39446	0.2698	2.12747	0.144679	0.518458
AS_CDS:VC2722,VC2722:-:32%2C5-bisphosphate_nucleotidase_CysQ:cds-NP_232349.2:-:+:827:NC_002505.1	21.2017	1.35818	0.6769	3.96052	0.0465792	0.263136
CDS:VC2723,VC2723:-:general_secretion_pathway_protein_N:cds-NP_232350.1:-:-:758:NC_002505.1	85.6794	0.664682	0.328731	4.08354	0.0433027	0.250018
AS_CDS:VC2723,VC2723:-:general_secretion_pathway_protein_N:cds-NP_232350.1:-:-:758:NC_002505.1	61.6382	-1.06031	0.396081	7.07118	0.00783335	0.0747592
CDS:VC2724,VC2724:-:cholera_toxin_secretion_protein_EpsM:cds-NP_232351.1:-:-:500:NC_002505.1	53.7963	-0.097432	0.500284	0.0388547	0.843737	0.96316
AS_CDS:VC2724,VC2724:-:cholera_toxin_secretion_protein_EpsM:cds-NP_232351.1:-:-:500:NC_002505.1	5.74313	-1.50495	1.37348	1.20616	0.272095	0.686478
CDS:VC2725,VC2725:-:general_secretion_pathway_protein_L:cds-NP_232352.1:-:-:1223:NC_002505.1	106.673	0.0756667	0.501004	0.0251813	0.873916	0.966892
AS_CDS:VC2725,VC2725:-:general_secretion_pathway_protein_L:cds-NP_232352.1:-:-:1223:NC_002505.1	1.22286	-2.46875	3.03666	0.787551	0.374842	NA
CDS:VC2726,VC2726:-:general_secretion_pathway_protein_K:cds-NP_232353.1:-:-:1010:NC_002505.1	47.2083	-0.159612	0.552007	0.0851143	0.770483	0.944655
AS_CDS:VC2726,VC2726:-:general_secretion_pathway_protein_K:cds-NP_232353.1:-:-:1010:NC_002505.1	4.89601	-5.51429	2.23895	5.50872	0.0189219	0.140495
CDS:VC2727,VC2727:-:general_secretion_pathway_protein_J:cds-NP_232354.1:-:-:665:NC_002505.1	19.6363	0.384244	0.817203	0.220887	0.638365	0.907688
AS_CDS:VC2727,VC2727:-:general_secretion_pathway_protein_J:cds-NP_232354.1:-:-:665:NC_002505.1	1.78538	-4.06979	3.51948	1.50388	0.220076	NA
CDS:VC2728,VC2728:-:general_secretion_pathway_protein_I:cds-NP_232355.1:-:-:353:NC_002505.1	23.4453	1.05462	0.709252	2.19598	0.138372	0.503385
AS_CDS:VC2728,VC2728:-:general_secretion_pathway_protein_I:cds-NP_232355.1:-:-:353:NC_002505.1	0.730383	-2.79631	3.95795	0.741565	0.38916	NA
CDS:VC2729,VC2729:-:general_secretion_pathway_protein_H:cds-NP_232356.1:-:-:584:NC_002505.1	78.7242	0.837562	0.374645	4.9408	0.0262299	0.176759
AS_CDS:VC2729,VC2729:-:general_secretion_pathway_protein_H:cds-NP_232356.1:-:-:584:NC_002505.1	1.43735	-3.71433	3.24608	1.53775	0.214953	NA
CDS:VC2730,VC2730:-:general_secretion_pathway_protein_G:cds-NP_232357.1:-:-:440:NC_002505.1	106.706	0.411553	0.317932	1.67325	0.195823	0.597856
AS_CDS:VC2730,VC2730:-:general_secretion_pathway_protein_G:cds-NP_232357.1:-:-:440:NC_002505.1	0	NA	NA	NA	NA	NA
CDS:VC2731,VC2731:-:general_secretion_pathway_protein_F:cds-NP_232358.1:-:-:1220:NC_002505.1	101.893	0.681063	0.364189	3.50304	0.0612562	0.311953
AS_CDS:VC2731,VC2731:-:general_secretion_pathway_protein_F:cds-NP_232358.1:-:-:1220:NC_002505.1	4.28888	-0.8131	2.47142	0.110938	0.739079	NA
CDS:VC2732,VC2732:-:general_secretion_pathway_protein_E:cds-NP_232359.1:-:-:1511:NC_002505.1	122.81	0.607314	0.31147	3.78909	0.0515877	0.279956
AS_CDS:VC2732,VC2732:-:general_secretion_pathway_protein_E:cds-NP_232359.1:-:-:1511:NC_002505.1	4.17531	-0.632946	1.46387	0.184219	0.667772	NA
pseudogene:VC2733:-:-:gene-VC2733:-:-:2023:NC_002505.1	169.367	0.490009	0.33837	2.09522	0.147761	0.523207
AS_pseudogene:VC2733:-:-:gene-VC2733:-:-:2023:NC_002505.1	15.3384	1.0039	1.02974	0.938528	0.332657	0.739863
IGR:(pseudogene,VC2733,-,-,gene-VC2733,-,-,2023/CDS,VC2734,VC2734,-,general_secretion_pathway_protein_C,cds-NP_232360.1,-,-,917):+:14:NC_002505.1	0	NA	NA	NA	NA	NA
AS_IGR:(pseudogene,VC2733,-,-,gene-VC2733,-,-,2023/CDS,VC2734,VC2734,-,general_secretion_pathway_protein_C,cds-NP_232360.1,-,-,917):+:14:NC_002505.1	0.521634	1.77885	4.00582	0.261168	0.609319	NA
CDS:VC2734,VC2734:-:general_secretion_pathway_protein_C:cds-NP_232360.1:-:-:917:NC_002505.1	63.395	0.897711	0.43087	4.28641	0.0384181	0.229674
AS_CDS:VC2734,VC2734:-:general_secretion_pathway_protein_C:cds-NP_232360.1:-:-:917:NC_002505.1	4.42645	-1.31052	1.68957	0.610225	0.434703	NA
IGR:(CDS,VC2734,VC2734,-,general_secretion_pathway_protein_C,cds-NP_232360.1,-,-,917/CDS,VC2735,VC2735,-,hypothetical_protein,cds-NP_232361.1,-,+,383):+:182:NC_002505.1	1.01568	-0.196318	2.9005	0.0019839	0.964473	NA
AS_IGR:(CDS,VC2734,VC2734,-,general_secretion_pathway_protein_C,cds-NP_232360.1,-,-,917/CDS,VC2735,VC2735,-,hypothetical_protein,cds-NP_232361.1,-,+,383):+:182:NC_002505.1	2.81618	-0.53915	1.76266	0.0951346	0.757748	NA
CDS:VC2735,VC2735:-:hypothetical_protein:cds-NP_232361.1:-:+:383:NC_002505.1	126.643	0.172943	0.307633	0.318936	0.572248	0.884459
AS_CDS:VC2735,VC2735:-:hypothetical_protein:cds-NP_232361.1:-:+:383:NC_002505.1	1.21832	0.698906	2.59812	0.0799802	0.777324	NA
CDS:VC2736,VC2736:hslO,hslO:heat_shock_protein_33:cds-NP_232362.1:-:+:890:NC_002505.1	303.873	-0.117233	0.223903	0.277109	0.598602	0.896344
AS_CDS:VC2736,VC2736:hslO,hslO:heat_shock_protein_33:cds-NP_232362.1:-:+:890:NC_002505.1	17.2042	-0.67101	0.769427	0.781659	0.376634	0.771366
IGR:(CDS,VC2736,VC2736,hslO,hslO,heat_shock_protein_33,cds-NP_232362.1,-,+,890/CDS,VC2738,VC2738,-,phosphoenolpyruvate_carboxykinase,cds-NP_232364.1,-,+,1628):+:285:NC_002505.1	84.9181	-0.903623	0.396971	5.07631	0.0242549	0.167495
AS_IGR:(CDS,VC2736,VC2736,hslO,hslO,heat_shock_protein_33,cds-NP_232362.1,-,+,890/CDS,VC2738,VC2738,-,phosphoenolpyruvate_carboxykinase,cds-NP_232364.1,-,+,1628):+:285:NC_002505.1	13.7726	0.0443663	0.803164	0.00770243	0.930065	0.973652
CDS:VC2738,VC2738:-:phosphoenolpyruvate_carboxykinase:cds-NP_232364.1:-:+:1628:NC_002505.1	752.984	-0.33484	0.240109	1.9371	0.163984	0.552442
AS_CDS:VC2738,VC2738:-:phosphoenolpyruvate_carboxykinase:cds-NP_232364.1:-:+:1628:NC_002505.1	45.0214	-0.189425	0.44527	0.181518	0.670072	0.916274
IGR:(CDS,VC2738,VC2738,-,phosphoenolpyruvate_carboxykinase,cds-NP_232364.1,-,+,1628/protein_binding_site,-,-,-,id-NC_002505.1,2911738..2911758,-,-,20):+:63:NC_002505.1	13.2971	0.0726735	0.912678	0.00635477	0.936463	0.973652
AS_IGR:(CDS,VC2738,VC2738,-,phosphoenolpyruvate_carboxykinase,cds-NP_232364.1,-,+,1628/protein_binding_site,-,-,-,id-NC_002505.1,2911738..2911758,-,-,20):+:63:NC_002505.1	1.17145	-0.233261	2.68142	0.0105788	0.91808	NA
protein_binding_site:-:-:-:id-NC_002505.1:2911738..2911758:-:-:20:NC_002505.1	0.261639	0.376605	4.06019	-0.0332042	1	NA
AS_protein_binding_site:-:-:-:id-NC_002505.1:2911738..2911758:-:-:20:NC_002505.1	0.198819	0.529347	4.06535	-0.0453589	1	NA
IGR:(protein_binding_site,-,-,-,id-NC_002505.1,2911738..2911758,-,-,20/CDS,VC2739,VC2739,-,hypothetical_protein,cds-NP_232365.1,-,+,1886):+:50:NC_002505.1	1.58386	1.80446	2.41913	0.562395	0.453297	NA
AS_IGR:(protein_binding_site,-,-,-,id-NC_002505.1,2911738..2911758,-,-,20/CDS,VC2739,VC2739,-,hypothetical_protein,cds-NP_232365.1,-,+,1886):+:50:NC_002505.1	2.48186	-0.773011	1.77235	0.187211	0.665248	NA
CDS:VC2739,VC2739:-:hypothetical_protein:cds-NP_232365.1:-:+:1886:NC_002505.1	67.361	1.42202	0.432773	10.5992	0.00113138	0.017109
AS_CDS:VC2739,VC2739:-:hypothetical_protein:cds-NP_232365.1:-:+:1886:NC_002505.1	153.284	0.109167	0.299045	0.139379	0.708899	0.928659
CDS:VC2740,VC2740:-:hypothetical_protein:cds-NP_232366.1:-:-:932:NC_002505.1	254.743	0.183529	0.2254	0.66441	0.415007	0.803921
AS_CDS:VC2740,VC2740:-:hypothetical_protein:cds-NP_232366.1:-:-:932:NC_002505.1	17.6384	0.458205	0.731664	0.39214	0.531177	0.869728
IGR:(CDS,VC2740,VC2740,-,hypothetical_protein,cds-NP_232366.1,-,-,932/CDS,VC2741,VC2741,-,D-tyrosyl-tRNATyr_deacylase,cds-NP_232367.1,-,-,434):+:15:NC_002505.1	0	NA	NA	NA	NA	NA
AS_IGR:(CDS,VC2740,VC2740,-,hypothetical_protein,cds-NP_232366.1,-,-,932/CDS,VC2741,VC2741,-,D-tyrosyl-tRNATyr_deacylase,cds-NP_232367.1,-,-,434):+:15:NC_002505.1	5.45037	0.0825742	1.13566	0.00833216	0.92727	0.973652
CDS:VC2741,VC2741:-:D-tyrosyl-tRNATyr_deacylase:cds-NP_232367.1:-:-:434:NC_002505.1	148.409	0.344458	0.276872	1.55311	0.212676	0.623912
AS_CDS:VC2741,VC2741:-:D-tyrosyl-tRNATyr_deacylase:cds-NP_232367.1:-:-:434:NC_002505.1	0.243461	-1.32849	4.03607	0.237877	0.625744	NA
CDS:VC2742,VC2742:rbn,rbn:ribonuclease_BN:cds-NP_232368.1:-:-:893:NC_002505.1	77.4467	0.704279	0.397703	3.12919	0.0769021	0.35732
AS_CDS:VC2742,VC2742:rbn,rbn:ribonuclease_BN:cds-NP_232368.1:-:-:893:NC_002505.1	6.91968	0.146648	1.55031	0.0122277	0.91195	0.973652
CDS:VC2743,VC2743:-:hypothetical_protein:cds-NP_232369.1:-:-:554:NC_002505.1	62.8905	1.4728	0.478907	9.21773	0.00239683	0.0300109
AS_CDS:VC2743,VC2743:-:hypothetical_protein:cds-NP_232369.1:-:-:554:NC_002505.1	2.91613	-4.76158	2.5894	3.32911	0.0680637	NA
IGR:(CDS,VC2743,VC2743,-,hypothetical_protein,cds-NP_232369.1,-,-,554/CDS,VC2744,VC2744,-,GTP-binding_protein_TypA,cds-NP_232370.1,-,-,1829):+:31:NC_002505.1	0.513074	-2.25983	3.98057	0.544086	0.460744	NA
AS_IGR:(CDS,VC2743,VC2743,-,hypothetical_protein,cds-NP_232369.1,-,-,554/CDS,VC2744,VC2744,-,GTP-binding_protein_TypA,cds-NP_232370.1,-,-,1829):+:31:NC_002505.1	62.1371	0.368393	0.415097	0.788392	0.374587	0.770654
CDS:VC2744,VC2744:-:GTP-binding_protein_TypA:cds-NP_232370.1:-:-:1829:NC_002505.1	2050.87	0.315074	0.160948	3.82874	0.0503809	0.276236
AS_CDS:VC2744,VC2744:-:GTP-binding_protein_TypA:cds-NP_232370.1:-:-:1829:NC_002505.1	4.17483	-0.136808	1.84944	0.00839974	0.926976	NA
CDS:VC2745,VC2745:-:hypothetical_protein:cds-NP_232371.1:-:-:323:NC_002505.1	28.7343	0.0399751	0.565719	0.0117757	0.913587	0.973652
AS_CDS:VC2745,VC2745:-:hypothetical_protein:cds-NP_232371.1:-:-:323:NC_002505.1	103.787	0.320997	0.340451	0.889552	0.345599	0.750313
IGR:(CDS,VC2745,VC2745,-,hypothetical_protein,cds-NP_232371.1,-,-,323/protein_binding_site,-,-,-,id-NC_002505.1,2918962..2918976,-,+,14):+:2:NC_002505.1	2.10523	0.041346	1.70392	0.000844739	0.976813	NA
AS_IGR:(CDS,VC2745,VC2745,-,hypothetical_protein,cds-NP_232371.1,-,-,323/protein_binding_site,-,-,-,id-NC_002505.1,2918962..2918976,-,+,14):+:2:NC_002505.1	0	NA	NA	NA	NA	NA
protein_binding_site:-:-:-:id-NC_002505.1:2918962..2918976:-:+:14:NC_002505.1	15.8131	0.173592	0.701203	0.0658136	0.797533	0.953892
AS_protein_binding_site:-:-:-:id-NC_002505.1:2918962..2918976:-:+:14:NC_002505.1	0	NA	NA	NA	NA	NA
IGR:(protein_binding_site,-,-,-,id-NC_002505.1,2918962..2918976,-,+,14/CDS,VC2746,VC2746,glnA,glnA,glutamine_synthetase,cds-NP_232372.1,-,+,1409):+:85:NC_002505.1	96.869	0.123046	0.309422	0.15824	0.690782	0.924988
AS_IGR:(protein_binding_site,-,-,-,id-NC_002505.1,2918962..2918976,-,+,14/CDS,VC2746,VC2746,glnA,glnA,glutamine_synthetase,cds-NP_232372.1,-,+,1409):+:85:NC_002505.1	0.43192	-2.0033	3.99461	0.454613	0.500152	NA
CDS:VC2746,VC2746:glnA,glnA:glutamine_synthetase:cds-NP_232372.1:-:+:1409:NC_002505.1	2244.4	0.449842	0.177557	6.3997	0.011414	0.0976369
AS_CDS:VC2746,VC2746:glnA,glnA:glutamine_synthetase:cds-NP_232372.1:-:+:1409:NC_002505.1	20.4167	0.0536525	0.742448	0.0111386	0.915948	0.973652
IGR:(CDS,VC2746,VC2746,glnA,glnA,glutamine_synthetase,cds-NP_232372.1,-,+,1409/CDS,VC2747,VC2747,-,hypothetical_protein,cds-NP_232373.1,-,+,590):+:126:NC_002505.1	192.689	0.344706	0.417572	0.684365	0.408088	0.797499
AS_IGR:(CDS,VC2746,VC2746,glnA,glnA,glutamine_synthetase,cds-NP_232372.1,-,+,1409/CDS,VC2747,VC2747,-,hypothetical_protein,cds-NP_232373.1,-,+,590):+:126:NC_002505.1	2.45557	-3.24445	2.159	1.59256	0.20696	NA
CDS:VC2747,VC2747:-:hypothetical_protein:cds-NP_232373.1:-:+:590:NC_002505.1	22.7307	0.443825	0.70597	0.399358	0.527421	0.868551
AS_CDS:VC2747,VC2747:-:hypothetical_protein:cds-NP_232373.1:-:+:590:NC_002505.1	10.0546	-0.0274732	1.12166	0.00203602	0.96401	0.976811
protein_binding_site:VC2747:-:-:id-VC2747:-:+:14:NC_002505.1	0.243461	-1.32849	4.03607	0.237877	0.625744	NA
AS_protein_binding_site:VC2747:-:-:id-VC2747:-:+:14:NC_002505.1	0.117665	1.43975	4.07303	0.0556798	0.813459	NA
IGR:(protein_binding_site,VC2747,-,-,id-VC2747,-,+,14/CDS,VC2748,VC2748,glnL,glnL,nitrogen_regulation_protein_NRII,cds-NP_232374.1,-,+,1064):+:160:NC_002505.1	5.55141	-2.18912	1.38033	2.48788	0.114726	0.457488
AS_IGR:(protein_binding_site,VC2747,-,-,id-VC2747,-,+,14/CDS,VC2748,VC2748,glnL,glnL,nitrogen_regulation_protein_NRII,cds-NP_232374.1,-,+,1064):+:160:NC_002505.1	1.97951	0.235937	1.9519	0.0185584	0.89164	NA
CDS:VC2748,VC2748:glnL,glnL:nitrogen_regulation_protein_NRII:cds-NP_232374.1:-:+:1064:NC_002505.1	37.3262	0.211587	0.470307	0.204652	0.650992	0.910872
AS_CDS:VC2748,VC2748:glnL,glnL:nitrogen_regulation_protein_NRII:cds-NP_232374.1:-:+:1064:NC_002505.1	43.7378	-0.47839	0.579825	0.673479	0.411841	0.800563
CDS:VC2749,VC2749:-:nitrogen_regulation_protein_NRI:cds-NP_232375.1:-:+:1406:NC_002505.1	50.9085	0.223365	0.452117	0.245111	0.620539	0.90237
AS_CDS:VC2749,VC2749:-:nitrogen_regulation_protein_NRI:cds-NP_232375.1:-:+:1406:NC_002505.1	52.604	0.721485	0.568404	1.59468	0.206659	0.615595
CDS:VC2750,VC2750:-:GGDEF_family_protein:cds-NP_232376.1:-:+:2549:NC_002505.1	102.97	-0.391695	0.355639	1.22634	0.26812	0.681544
AS_CDS:VC2750,VC2750:-:GGDEF_family_protein:cds-NP_232376.1:-:+:2549:NC_002505.1	73.5983	0.104522	0.483443	0.0478622	0.826826	0.96281
IGR:(CDS,VC2750,VC2750,-,GGDEF_family_protein,cds-NP_232376.1,-,+,2549/CDS,VC2751,VC2751,-,adenosine_deaminase,cds-NP_232377.1,-,+,1004):+:40:NC_002505.1	2.33296	1.03277	1.85965	0.311055	0.577033	NA
AS_IGR:(CDS,VC2750,VC2750,-,GGDEF_family_protein,cds-NP_232376.1,-,+,2549/CDS,VC2751,VC2751,-,adenosine_deaminase,cds-NP_232377.1,-,+,1004):+:40:NC_002505.1	0.963014	1.44182	3.18125	0.22287	0.636862	NA
CDS:VC2751,VC2751:-:adenosine_deaminase:cds-NP_232377.1:-:+:1004:NC_002505.1	151.526	0.515201	0.389171	1.74325	0.186727	0.586734
AS_CDS:VC2751,VC2751:-:adenosine_deaminase:cds-NP_232377.1:-:+:1004:NC_002505.1	7.04476	0.72231	1.24001	0.351695	0.553155	0.879481
IGR:(CDS,VC2751,VC2751,-,adenosine_deaminase,cds-NP_232377.1,-,+,1004/tRNA,VCt087,VCt087,ID,VCt087,tRNA-Asp-1,tRNA-Asp-1,tRNA-Asp-1,tRNA-Asp,ID,tRNA-Asp,exon-VCt087-1,-,-,76):+:211:NC_002505.1	3.18101	0.161102	1.7453	0.00886152	0.925001	NA
AS_IGR:(CDS,VC2751,VC2751,-,adenosine_deaminase,cds-NP_232377.1,-,+,1004/tRNA,VCt087,VCt087,ID,VCt087,tRNA-Asp-1,tRNA-Asp-1,tRNA-Asp-1,tRNA-Asp,ID,tRNA-Asp,exon-VCt087-1,-,-,76):+:211:NC_002505.1	2.14356	2.96054	2.06665	2.03056	0.154164	NA
tRNA:VCt087,VCt087,ID,VCt087:tRNA-Asp-1,tRNA-Asp-1,tRNA-Asp-1:tRNA-Asp,ID,tRNA-Asp:exon-VCt087-1:-:-:76:NC_002505.1	9.51425	0.306828	1.00173	0.0952428	0.757615	0.940212
AS_tRNA:VCt087,VCt087,ID,VCt087:tRNA-Asp-1,tRNA-Asp-1,tRNA-Asp-1:tRNA-Asp,ID,tRNA-Asp:exon-VCt087-1:-:-:76:NC_002505.1	0.679793	-0.388604	4.01758	-0.0390408	1	NA
IGR:(tRNA,VCt087,VCt087,ID,VCt087,tRNA-Asp-1,tRNA-Asp-1,tRNA-Asp-1,tRNA-Asp,ID,tRNA-Asp,exon-VCt087-1,-,-,76/rRNA,VCr019,VCr019,ID,VCr019,5Sg,5Sg,5Sg,5S_ribosomal_RNA,ID,5S_ribosomal_RNA,exon-VCr019-1,-,-,117):+:24:NC_002505.1	0	NA	NA	NA	NA	NA
AS_IGR:(tRNA,VCt087,VCt087,ID,VCt087,tRNA-Asp-1,tRNA-Asp-1,tRNA-Asp-1,tRNA-Asp,ID,tRNA-Asp,exon-VCt087-1,-,-,76/rRNA,VCr019,VCr019,ID,VCr019,5Sg,5Sg,5Sg,5S_ribosomal_RNA,ID,5S_ribosomal_RNA,exon-VCr019-1,-,-,117):+:24:NC_002505.1	1.04042	-0.292729	2.46508	0.0205046	0.886137	NA
rRNA:VCr019,VCr019,ID,VCr019:5Sg,5Sg,5Sg:5S_ribosomal_RNA,ID,5S_ribosomal_RNA:exon-VCr019-1:-:-:117:NC_002505.1	38.3477	-0.820331	0.52794	2.40606	0.120866	0.468352
AS_rRNA:VCr019,VCr019,ID,VCr019:5Sg,5Sg,5Sg:5S_ribosomal_RNA,ID,5S_ribosomal_RNA:exon-VCr019-1:-:-:117:NC_002505.1	3.47492	-0.193114	1.44268	0.0215707	0.883235	NA
IGR:(rRNA,VCr019,VCr019,ID,VCr019,5Sg,5Sg,5Sg,5S_ribosomal_RNA,ID,5S_ribosomal_RNA,exon-VCr019-1,-,-,117/rRNA,VCr020,VCr020,ID,VCr020,23Sg,23Sg,23Sg,23S_ribosomal_RNA,ID,23S_ribosomal_RNA,exon-VCr020-1,-,-,2888):+:126:NC_002505.1	0.391846	1.58777	4.06802	0.462001	0.49669	NA
AS_IGR:(rRNA,VCr019,VCr019,ID,VCr019,5Sg,5Sg,5Sg,5S_ribosomal_RNA,ID,5S_ribosomal_RNA,exon-VCr019-1,-,-,117/rRNA,VCr020,VCr020,ID,VCr020,23Sg,23Sg,23Sg,23S_ribosomal_RNA,ID,23S_ribosomal_RNA,exon-VCr020-1,-,-,2888):+:126:NC_002505.1	38.6665	-0.0365353	0.490755	0.0119231	0.913049	0.973652
rRNA:VCr020,VCr020,ID,VCr020:23Sg,23Sg,23Sg:23S_ribosomal_RNA,ID,23S_ribosomal_RNA:exon-VCr020-1:-:-:2888:NC_002505.1	9618.05	-0.448538	0.186175	5.7825	0.0161865	0.126112
AS_rRNA:VCr020,VCr020,ID,VCr020:23Sg,23Sg,23Sg:23S_ribosomal_RNA,ID,23S_ribosomal_RNA:exon-VCr020-1:-:-:2888:NC_002505.1	47.4353	-3.32255	0.953071	10.6123	NA	NA
IGR:(rRNA,VCr020,VCr020,ID,VCr020,23Sg,23Sg,23Sg,23S_ribosomal_RNA,ID,23S_ribosomal_RNA,exon-VCr020-1,-,-,2888/tRNA,VCt088,VCt088,ID,VCt088,tRNA-Ala-2,tRNA-Ala-2,tRNA-Ala-2,tRNA-Ala,ID,tRNA-Ala,exon-VCt088-1,-,-,75):+:286:NC_002505.1	0.830627	-1.78141	3.44071	0.36208	0.547353	NA
AS_IGR:(rRNA,VCr020,VCr020,ID,VCr020,23Sg,23Sg,23Sg,23S_ribosomal_RNA,ID,23S_ribosomal_RNA,exon-VCr020-1,-,-,2888/tRNA,VCt088,VCt088,ID,VCt088,tRNA-Ala-2,tRNA-Ala-2,tRNA-Ala-2,tRNA-Ala,ID,tRNA-Ala,exon-VCt088-1,-,-,75):+:286:NC_002505.1	102.826	0.0771689	0.35704	0.0516015	0.8203	0.960379
tRNA:VCt088,VCt088,ID,VCt088:tRNA-Ala-2,tRNA-Ala-2,tRNA-Ala-2:tRNA-Ala,ID,tRNA-Ala:exon-VCt088-1:-:-:75:NC_002505.1	83.6225	0.784613	0.327664	5.71152	0.016854	0.130355
AS_tRNA:VCt088,VCt088,ID,VCt088:tRNA-Ala-2,tRNA-Ala-2,tRNA-Ala-2:tRNA-Ala,ID,tRNA-Ala:exon-VCt088-1:-:-:75:NC_002505.1	0.43192	-2.0033	3.99461	0.454613	0.500152	NA
IGR:(tRNA,VCt088,VCt088,ID,VCt088,tRNA-Ala-2,tRNA-Ala-2,tRNA-Ala-2,tRNA-Ala,ID,tRNA-Ala,exon-VCt088-1,-,-,75/tRNA,VCt089,VCt089,ID,VCt089,tRNA-Val-3,tRNA-Val-3,tRNA-Val-3,tRNA-Val,ID,tRNA-Val,exon-VCt089-1,-,-,75):+:4:NC_002505.1	0	NA	NA	NA	NA	NA
AS_IGR:(tRNA,VCt088,VCt088,ID,VCt088,tRNA-Ala-2,tRNA-Ala-2,tRNA-Ala-2,tRNA-Ala,ID,tRNA-Ala,exon-VCt088-1,-,-,75/tRNA,VCt089,VCt089,ID,VCt089,tRNA-Val-3,tRNA-Val-3,tRNA-Val-3,tRNA-Val,ID,tRNA-Val,exon-VCt089-1,-,-,75):+:4:NC_002505.1	4.05639	0.931989	1.28773	0.521915	0.470026	NA
tRNA:VCt089,VCt089,ID,VCt089:tRNA-Val-3,tRNA-Val-3,tRNA-Val-3:tRNA-Val,ID,tRNA-Val:exon-VCt089-1:-:-:75:NC_002505.1	119.422	1.03186	0.304273	11.3603	0.00075031	0.0122981
AS_tRNA:VCt089,VCt089,ID,VCt089:tRNA-Val-3,tRNA-Val-3,tRNA-Val-3:tRNA-Val,ID,tRNA-Val:exon-VCt089-1:-:-:75:NC_002505.1	1.3404	3.16927	2.59081	1.61459	0.203848	NA
IGR:(tRNA,VCt089,VCt089,ID,VCt089,tRNA-Val-3,tRNA-Val-3,tRNA-Val-3,tRNA-Val,ID,tRNA-Val,exon-VCt089-1,-,-,75/tRNA,VCt090,VCt090,ID,VCt090,tRNA-Lys-1,tRNA-Lys-1,tRNA-Lys-1,tRNA-Lys,ID,tRNA-Lys,exon-VCt090-1,-,-,74):+:29:NC_002505.1	1.85135	4.58344	2.52405	3.34258	0.0675086	NA
AS_IGR:(tRNA,VCt089,VCt089,ID,VCt089,tRNA-Val-3,tRNA-Val-3,tRNA-Val-3,tRNA-Val,ID,tRNA-Val,exon-VCt089-1,-,-,75/tRNA,VCt090,VCt090,ID,VCt090,tRNA-Lys-1,tRNA-Lys-1,tRNA-Lys-1,tRNA-Lys,ID,tRNA-Lys,exon-VCt090-1,-,-,74):+:29:NC_002505.1	49.2796	1.1983	0.445714	7.14577	0.00751411	0.0725517
tRNA:VCt090,VCt090,ID,VCt090:tRNA-Lys-1,tRNA-Lys-1,tRNA-Lys-1:tRNA-Lys,ID,tRNA-Lys:exon-VCt090-1:-:-:74:NC_002505.1	110.031	0.989158	0.301073	10.7117	0.00106461	0.0163321
AS_tRNA:VCt090,VCt090,ID,VCt090:tRNA-Lys-1,tRNA-Lys-1,tRNA-Lys-1:tRNA-Lys,ID,tRNA-Lys:exon-VCt090-1:-:-:74:NC_002505.1	0.670919	3.12082	3.66915	0.982948	0.321472	NA
IGR:(tRNA,VCt090,VCt090,ID,VCt090,tRNA-Lys-1,tRNA-Lys-1,tRNA-Lys-1,tRNA-Lys,ID,tRNA-Lys,exon-VCt090-1,-,-,74/tRNA,VCt091,VCt091,ID,VCt091,tRNA-Glu-2,tRNA-Glu-2,tRNA-Glu-2,tRNA-Glu,ID,tRNA-Glu,exon-VCt091-1,-,-,75):+:18:NC_002505.1	0	NA	NA	NA	NA	NA
AS_IGR:(tRNA,VCt090,VCt090,ID,VCt090,tRNA-Lys-1,tRNA-Lys-1,tRNA-Lys-1,tRNA-Lys,ID,tRNA-Lys,exon-VCt090-1,-,-,74/tRNA,VCt091,VCt091,ID,VCt091,tRNA-Glu-2,tRNA-Glu-2,tRNA-Glu-2,tRNA-Glu,ID,tRNA-Glu,exon-VCt091-1,-,-,75):+:18:NC_002505.1	24.9516	1.12179	0.606018	3.39746	0.0652968	0.3243
tRNA:VCt091,VCt091,ID,VCt091:tRNA-Glu-2,tRNA-Glu-2,tRNA-Glu-2:tRNA-Glu,ID,tRNA-Glu:exon-VCt091-1:-:-:75:NC_002505.1	89.4911	1.29629	0.396778	10.4753	0.00120982	0.0178318
AS_tRNA:VCt091,VCt091,ID,VCt091:tRNA-Glu-2,tRNA-Glu-2,tRNA-Glu-2:tRNA-Glu,ID,tRNA-Glu:exon-VCt091-1:-:-:75:NC_002505.1	0	NA	NA	NA	NA	NA
IGR:(tRNA,VCt091,VCt091,ID,VCt091,tRNA-Glu-2,tRNA-Glu-2,tRNA-Glu-2,tRNA-Glu,ID,tRNA-Glu,exon-VCt091-1,-,-,75/rRNA,VCr021,VCr021,ID,VCr021,16Sg,16Sg,16Sg,16S_ribosomal_RNA,ID,16S_ribosomal_RNA,exon-VCr021-1,-,-,1534):+:68:NC_002505.1	0.117665	1.43975	4.07303	0.0556798	0.813459	NA
AS_IGR:(tRNA,VCt091,VCt091,ID,VCt091,tRNA-Glu-2,tRNA-Glu-2,tRNA-Glu-2,tRNA-Glu,ID,tRNA-Glu,exon-VCt091-1,-,-,75/rRNA,VCr021,VCr021,ID,VCr021,16Sg,16Sg,16Sg,16S_ribosomal_RNA,ID,16S_ribosomal_RNA,exon-VCr021-1,-,-,1534):+:68:NC_002505.1	48.1424	1.10281	0.455799	5.80203	0.0160077	0.125113
rRNA:VCr021,VCr021,ID,VCr021:16Sg,16Sg,16Sg:16S_ribosomal_RNA,ID,16S_ribosomal_RNA:exon-VCr021-1:-:-:1534:NC_002505.1	1312.25	-0.738011	0.168735	18.974	1.32513e-05	0.000363066
AS_rRNA:VCr021,VCr021,ID,VCr021:16Sg,16Sg,16Sg:16S_ribosomal_RNA,ID,16S_ribosomal_RNA:exon-VCr021-1:-:-:1534:NC_002505.1	10.8568	-2.25664	1.08853	4.0727	0.0435816	0.251237
IGR:(rRNA,VCr021,VCr021,ID,VCr021,16Sg,16Sg,16Sg,16S_ribosomal_RNA,ID,16S_ribosomal_RNA,exon-VCr021-1,-,-,1534/rRNA,VCr022,VCr022,ID,VCr022,5Sh,5Sh,5Sh,5S_ribosomal_RNA,ID,5S_ribosomal_RNA,exon-VCr022-1,-,-,117):+:365:NC_002505.1	1.88201	-3.12195	2.62805	1.51121	0.218955	NA
AS_IGR:(rRNA,VCr021,VCr021,ID,VCr021,16Sg,16Sg,16Sg,16S_ribosomal_RNA,ID,16S_ribosomal_RNA,exon-VCr021-1,-,-,1534/rRNA,VCr022,VCr022,ID,VCr022,5Sh,5Sh,5Sh,5S_ribosomal_RNA,ID,5S_ribosomal_RNA,exon-VCr022-1,-,-,117):+:365:NC_002505.1	126.002	0.867917	0.434165	3.95289	0.046791	0.263466
rRNA:VCr022,VCr022,ID,VCr022:5Sh,5Sh,5Sh:5S_ribosomal_RNA,ID,5S_ribosomal_RNA:exon-VCr022-1:-:-:117:NC_002505.1	216.143	-0.246256	0.447723	0.302785	0.582141	0.886828
AS_rRNA:VCr022,VCr022,ID,VCr022:5Sh,5Sh,5Sh:5S_ribosomal_RNA,ID,5S_ribosomal_RNA:exon-VCr022-1:-:-:117:NC_002505.1	5.39226	0.687693	1.52354	0.209229	0.647373	0.909464
IGR:(rRNA,VCr022,VCr022,ID,VCr022,5Sh,5Sh,5Sh,5S_ribosomal_RNA,ID,5S_ribosomal_RNA,exon-VCr022-1,-,-,117/rRNA,VCr023,VCr023,ID,VCr023,23Sh,23Sh,23Sh,23S_ribosomal_RNA,ID,23S_ribosomal_RNA,exon-VCr023-1,-,-,2887):+:126:NC_002505.1	0.212507	-0.535248	4.06765	0.0761452	0.782591	NA
AS_IGR:(rRNA,VCr022,VCr022,ID,VCr022,5Sh,5Sh,5Sh,5S_ribosomal_RNA,ID,5S_ribosomal_RNA,exon-VCr022-1,-,-,117/rRNA,VCr023,VCr023,ID,VCr023,23Sh,23Sh,23Sh,23S_ribosomal_RNA,ID,23S_ribosomal_RNA,exon-VCr023-1,-,-,2887):+:126:NC_002505.1	42.8422	-0.166256	0.445959	0.138824	0.709453	0.928659
rRNA:VCr023,VCr023,ID,VCr023:23Sh,23Sh,23Sh:23S_ribosomal_RNA,ID,23S_ribosomal_RNA:exon-VCr023-1:-:-:2887:NC_002505.1	11476.3	-0.516589	0.163121	9.97794	0.00158427	0.0216174
AS_rRNA:VCr023,VCr023,ID,VCr023:23Sh,23Sh,23Sh:23S_ribosomal_RNA,ID,23S_ribosomal_RNA:exon-VCr023-1:-:-:2887:NC_002505.1	55.3911	-2.99352	0.977074	8.28574	NA	NA
IGR:(rRNA,VCr023,VCr023,ID,VCr023,23Sh,23Sh,23Sh,23S_ribosomal_RNA,ID,23S_ribosomal_RNA,exon-VCr023-1,-,-,2887/tRNA,VCt092,VCt092,ID,VCt092,tRNA-Val-4,tRNA-Val-4,tRNA-Val-4,tRNA-Val,ID,tRNA-Val,exon-VCt092-1,-,-,75):+:341:NC_002505.1	1.86025	1.29067	2.72596	0.216869	0.641436	NA
AS_IGR:(rRNA,VCr023,VCr023,ID,VCr023,23Sh,23Sh,23Sh,23S_ribosomal_RNA,ID,23S_ribosomal_RNA,exon-VCr023-1,-,-,2887/tRNA,VCt092,VCt092,ID,VCt092,tRNA-Val-4,tRNA-Val-4,tRNA-Val-4,tRNA-Val,ID,tRNA-Val,exon-VCt092-1,-,-,75):+:341:NC_002505.1	240.299	0.808823	0.263308	9.36026	0.00221741	0.0285838
tRNA:VCt092,VCt092,ID,VCt092:tRNA-Val-4,tRNA-Val-4,tRNA-Val-4:tRNA-Val,ID,tRNA-Val:exon-VCt092-1:-:-:75:NC_002505.1	191.528	0.971964	0.262632	13.4973	0.000238905	0.00475569
AS_tRNA:VCt092,VCt092,ID,VCt092:tRNA-Val-4,tRNA-Val-4,tRNA-Val-4:tRNA-Val,ID,tRNA-Val:exon-VCt092-1:-:-:75:NC_002505.1	0.867399	3.58353	3.81102	1.1146	0.291085	NA
IGR:(tRNA,VCt092,VCt092,ID,VCt092,tRNA-Val-4,tRNA-Val-4,tRNA-Val-4,tRNA-Val,ID,tRNA-Val,exon-VCt092-1,-,-,75/tRNA,VCt093,VCt093,ID,VCt093,tRNA-Lys-2,tRNA-Lys-2,tRNA-Lys-2,tRNA-Lys,ID,tRNA-Lys,exon-VCt093-1,-,-,74):+:29:NC_002505.1	1.14881	2.91235	2.67271	1.31869	0.250827	NA
AS_IGR:(tRNA,VCt092,VCt092,ID,VCt092,tRNA-Val-4,tRNA-Val-4,tRNA-Val-4,tRNA-Val,ID,tRNA-Val,exon-VCt092-1,-,-,75/tRNA,VCt093,VCt093,ID,VCt093,tRNA-Lys-2,tRNA-Lys-2,tRNA-Lys-2,tRNA-Lys,ID,tRNA-Lys,exon-VCt093-1,-,-,74):+:29:NC_002505.1	77.5919	1.08456	0.368113	8.53874	0.00347666	0.0402718
tRNA:VCt093,VCt093,ID,VCt093:tRNA-Lys-2,tRNA-Lys-2,tRNA-Lys-2:tRNA-Lys,ID,tRNA-Lys:exon-VCt093-1:-:-:74:NC_002505.1	173.198	1.00179	0.270612	13.4834	0.000240681	0.00477822
AS_tRNA:VCt093,VCt093,ID,VCt093:tRNA-Lys-2,tRNA-Lys-2,tRNA-Lys-2:tRNA-Lys,ID,tRNA-Lys:exon-VCt093-1:-:-:74:NC_002505.1	0.916595	-0.829904	3.39154	0.0815704	0.77518	NA
IGR:(tRNA,VCt093,VCt093,ID,VCt093,tRNA-Lys-2,tRNA-Lys-2,tRNA-Lys-2,tRNA-Lys,ID,tRNA-Lys,exon-VCt093-1,-,-,74/tRNA,VCt094,VCt094,ID,VCt094,tRNA-Glu-3,tRNA-Glu-3,tRNA-Glu-3,tRNA-Glu,ID,tRNA-Glu,exon-VCt094-1,-,-,75):+:18:NC_002505.1	0	NA	NA	NA	NA	NA
AS_IGR:(tRNA,VCt093,VCt093,ID,VCt093,tRNA-Lys-2,tRNA-Lys-2,tRNA-Lys-2,tRNA-Lys,ID,tRNA-Lys,exon-VCt093-1,-,-,74/tRNA,VCt094,VCt094,ID,VCt094,tRNA-Glu-3,tRNA-Glu-3,tRNA-Glu-3,tRNA-Glu,ID,tRNA-Glu,exon-VCt094-1,-,-,75):+:18:NC_002505.1	37.1389	1.10703	0.464543	5.61052	0.017853	0.135818
tRNA:VCt094,VCt094,ID,VCt094:tRNA-Glu-3,tRNA-Glu-3,tRNA-Glu-3:tRNA-Glu,ID,tRNA-Glu:exon-VCt094-1:-:-:75:NC_002505.1	135.28	1.18449	0.283399	17.136	3.47961e-05	0.000861205
AS_tRNA:VCt094,VCt094,ID,VCt094:tRNA-Glu-3,tRNA-Glu-3,tRNA-Glu-3:tRNA-Glu,ID,tRNA-Glu:exon-VCt094-1:-:-:75:NC_002505.1	0	NA	NA	NA	NA	NA
IGR:(tRNA,VCt094,VCt094,ID,VCt094,tRNA-Glu-3,tRNA-Glu-3,tRNA-Glu-3,tRNA-Glu,ID,tRNA-Glu,exon-VCt094-1,-,-,75/rRNA,VCr024,VCr024,ID,VCr024,16Sh,16Sh,16Sh,16S_ribosomal_RNA,ID,16S_ribosomal_RNA,exon-VCr024-1,-,-,1535):+:68:NC_002505.1	0	NA	NA	NA	NA	NA
AS_IGR:(tRNA,VCt094,VCt094,ID,VCt094,tRNA-Glu-3,tRNA-Glu-3,tRNA-Glu-3,tRNA-Glu,ID,tRNA-Glu,exon-VCt094-1,-,-,75/rRNA,VCr024,VCr024,ID,VCr024,16Sh,16Sh,16Sh,16S_ribosomal_RNA,ID,16S_ribosomal_RNA,exon-VCr024-1,-,-,1535):+:68:NC_002505.1	66.3686	1.12012	0.366211	9.22424	0.00238832	0.0299549
rRNA:VCr024,VCr024,ID,VCr024:16Sh,16Sh,16Sh:16S_ribosomal_RNA,ID,16S_ribosomal_RNA:exon-VCr024-1:-:-:1535:NC_002505.1	1346.9	-0.811881	0.160405	25.3793	4.70944e-07	1.775e-05
AS_rRNA:VCr024,VCr024,ID,VCr024:16Sh,16Sh,16Sh:16S_ribosomal_RNA,ID,16S_ribosomal_RNA:exon-VCr024-1:-:-:1535:NC_002505.1	11.7603	-1.90329	1.12036	2.71989	0.0991048	0.422731
IGR:(rRNA,VCr024,VCr024,ID,VCr024,16Sh,16Sh,16Sh,16S_ribosomal_RNA,ID,16S_ribosomal_RNA,exon-VCr024-1,-,-,1535/CDS,VC2753,VC2753,-,hypothetical_protein,cds-NP_232379.1,-,-,140):+:134:NC_002505.1	0.611661	-1.02889	3.763	0.114632	0.734931	NA
AS_IGR:(rRNA,VCr024,VCr024,ID,VCr024,16Sh,16Sh,16Sh,16S_ribosomal_RNA,ID,16S_ribosomal_RNA,exon-VCr024-1,-,-,1535/CDS,VC2753,VC2753,-,hypothetical_protein,cds-NP_232379.1,-,-,140):+:134:NC_002505.1	15.0645	0.681965	0.882623	0.599459	0.438785	0.824416
CDS:VC2753,VC2753:-:hypothetical_protein:cds-NP_232379.1:-:-:140:NC_002505.1	29.5231	0.317802	0.657672	0.234158	0.628458	0.904844
AS_CDS:VC2753,VC2753:-:hypothetical_protein:cds-NP_232379.1:-:-:140:NC_002505.1	14.5183	-1.58285	0.873237	3.31055	0.0688363	0.333978
IGR:(CDS,VC2753,VC2753,-,hypothetical_protein,cds-NP_232379.1,-,-,140/CDS,VC2755,VC2755,hemG,hemG,protoporphyrinogen_oxidase,cds-NP_232381.1,-,-,524):+:96:NC_002505.1	13.1657	-0.606974	0.792495	0.576445	0.447709	0.827007
AS_IGR:(CDS,VC2753,VC2753,-,hypothetical_protein,cds-NP_232379.1,-,-,140/CDS,VC2755,VC2755,hemG,hemG,protoporphyrinogen_oxidase,cds-NP_232381.1,-,-,524):+:96:NC_002505.1	6.87902	0.422273	1.14043	0.137372	0.710908	0.928659
CDS:VC2755,VC2755:hemG,hemG:protoporphyrinogen_oxidase:cds-NP_232381.1:-:-:524:NC_002505.1	51.2149	-0.0641758	0.660918	0.0158141	0.899927	0.973652
AS_CDS:VC2755,VC2755:hemG,hemG:protoporphyrinogen_oxidase:cds-NP_232381.1:-:-:524:NC_002505.1	43.3616	0.021422	0.708997	0.00748342	0.931064	0.973652
CDS:VC2756,VC2756:-:potassium_uptake_protein_TrkH:cds-NP_232382.1:-:-:1457:NC_002505.1	51.487	0.50158	0.45533	1.21331	0.270677	0.685741
AS_CDS:VC2756,VC2756:-:potassium_uptake_protein_TrkH:cds-NP_232382.1:-:-:1457:NC_002505.1	50.0541	1.0976	0.680755	2.53404	0.111414	0.450327
CDS:VC2757,VC2757:-:hypothetical_protein:cds-NP_232383.1:-:-:632:NC_002505.1	42.0929	0.255618	0.646668	0.156695	0.692218	0.926308
AS_CDS:VC2757,VC2757:-:hypothetical_protein:cds-NP_232383.1:-:-:632:NC_002505.1	8.14486	-2.34228	1.61151	1.90916	0.167056	0.559286
IGR:(CDS,VC2757,VC2757,-,hypothetical_protein,cds-NP_232383.1,-,-,632/CDS,VC2758,VC2758,fadB,fadB,multifunctional_fatty_acid_oxidation_complex_subunit_alpha,cds-NP_232384.1,-,+,2171):+:169:NC_002505.1	1.8844	-1.86703	2.53868	0.581488	0.44573	NA
AS_IGR:(CDS,VC2757,VC2757,-,hypothetical_protein,cds-NP_232383.1,-,-,632/CDS,VC2758,VC2758,fadB,fadB,multifunctional_fatty_acid_oxidation_complex_subunit_alpha,cds-NP_232384.1,-,+,2171):+:169:NC_002505.1	0.387434	-1.88624	4.00186	0.423699	0.515097	NA
CDS:VC2758,VC2758:fadB,fadB:multifunctional_fatty_acid_oxidation_complex_subunit_alpha:cds-NP_232384.1:-:+:2171:NC_002505.1	251.529	-2.30899	0.329207	46.0824	1.13385e-11	8.67921e-10
AS_CDS:VC2758,VC2758:fadB,fadB:multifunctional_fatty_acid_oxidation_complex_subunit_alpha:cds-NP_232384.1:-:+:2171:NC_002505.1	9.60302	-0.562991	1.49897	0.138018	0.710259	0.928659
CDS:VC2759,VC2759:fadA,fadA:3-ketoacyl-CoA_thiolase:cds-NP_232385.1:-:+:1163:NC_002505.1	276.338	-2.297	0.323805	46.862	7.61648e-12	6.21454e-10
AS_CDS:VC2759,VC2759:fadA,fadA:3-ketoacyl-CoA_thiolase:cds-NP_232385.1:-:+:1163:NC_002505.1	3.57536	0.108847	1.55645	0.00494775	0.943923	NA
IGR:(CDS,VC2759,VC2759,fadA,fadA,3-ketoacyl-CoA_thiolase,cds-NP_232385.1,-,+,1163/CDS,VC2760,VC2760,-,DNA-binding_transcriptional_regulator,cds-NP_232386.1,-,-,908):+:5:NC_002505.1	3.96785	-4.14578	1.78643	5.35486	0.0206646	NA
AS_IGR:(CDS,VC2759,VC2759,fadA,fadA,3-ketoacyl-CoA_thiolase,cds-NP_232385.1,-,+,1163/CDS,VC2760,VC2760,-,DNA-binding_transcriptional_regulator,cds-NP_232386.1,-,-,908):+:5:NC_002505.1	0.161407	1.58777	4.06802	0.159386	0.689722	NA
CDS:VC2760,VC2760:-:DNA-binding_transcriptional_regulator:cds-NP_232386.1:-:-:908:NC_002505.1	15.2177	1.81926	1.09602	2.67272	0.102081	0.430166
AS_CDS:VC2760,VC2760:-:DNA-binding_transcriptional_regulator:cds-NP_232386.1:-:-:908:NC_002505.1	35.0745	-1.8128	0.555132	10.2007	0.00140389	0.0196426
IGR:(CDS,VC2760,VC2760,-,DNA-binding_transcriptional_regulator,cds-NP_232386.1,-,-,908/CDS,VC2761,VC2761,-,inner_membrane_transport_protein_YdhC,cds-NP_232387.2,-,+,1202):+:114:NC_002505.1	7.85444	-0.189759	1.01108	0.0351885	0.851201	0.964724
AS_IGR:(CDS,VC2760,VC2760,-,DNA-binding_transcriptional_regulator,cds-NP_232386.1,-,-,908/CDS,VC2761,VC2761,-,inner_membrane_transport_protein_YdhC,cds-NP_232387.2,-,+,1202):+:114:NC_002505.1	0.324615	-1.66332	4.01731	0.358394	0.5494	NA
CDS:VC2761,VC2761:-:inner_membrane_transport_protein_YdhC:cds-NP_232387.2:-:+:1202:NC_002505.1	436.387	-0.958833	0.237787	15.9961	6.34747e-05	0.00147281
AS_CDS:VC2761,VC2761:-:inner_membrane_transport_protein_YdhC:cds-NP_232387.2:-:+:1202:NC_002505.1	8.84549	0.322978	1.62591	0.0410695	0.839404	0.96316
CDS:VC2762,VC2762:glmU,glmU:bifunctional_N-acetylglucosamine-1-phosphate_uridyltransferase/glucosamine-1-phosphate_acetyltransferase:cds-NP_232388.1:-:-:1361:NC_002505.1	231.002	0.266945	0.236751	1.27175	0.25944	0.675059
AS_CDS:VC2762,VC2762:glmU,glmU:bifunctional_N-acetylglucosamine-1-phosphate_uridyltransferase/glucosamine-1-phosphate_acetyltransferase:cds-NP_232388.1:-:-:1361:NC_002505.1	6.20315	-0.781314	1.09719	0.498998	0.479941	0.844733
IGR:(CDS,VC2762,VC2762,glmU,glmU,bifunctional_N-acetylglucosamine-1-phosphate_uridyltransferase/glucosamine-1-phosphate_acetyltransferase,cds-NP_232388.1,-,-,1361/CDS,VC2763,VC2763,atpC,atpC,ATP_synthase_F0F1_subunit_epsilon,cds-NP_232389.1,-,-,422):+:195:NC_002505.1	0.693715	-2.70888	3.96111	0.70663	0.400565	NA
AS_IGR:(CDS,VC2762,VC2762,glmU,glmU,bifunctional_N-acetylglucosamine-1-phosphate_uridyltransferase/glucosamine-1-phosphate_acetyltransferase,cds-NP_232388.1,-,-,1361/CDS,VC2763,VC2763,atpC,atpC,ATP_synthase_F0F1_subunit_epsilon,cds-NP_232389.1,-,-,422):+:195:NC_002505.1	60.1147	0.30617	0.554771	0.307154	0.579432	0.886828
CDS:VC2763,VC2763:atpC,atpC:ATP_synthase_F0F1_subunit_epsilon:cds-NP_232389.1:-:-:422:NC_002505.1	1186.18	0.0939395	0.276161	0.116273	0.733112	0.933729
AS_CDS:VC2763,VC2763:atpC,atpC:ATP_synthase_F0F1_subunit_epsilon:cds-NP_232389.1:-:-:422:NC_002505.1	0	NA	NA	NA	NA	NA
CDS:VC2764,VC2764:-:ATP_synthase_F0F1_subunit_beta:cds-NP_232390.1:-:-:1403:NC_002505.1	3976.8	0.696158	0.309446	5.01445	0.0251365	0.171718
AS_CDS:VC2764,VC2764:-:ATP_synthase_F0F1_subunit_beta:cds-NP_232390.1:-:-:1403:NC_002505.1	3.07143	-2.1244	1.7077	1.46827	0.225619	NA
CDS:VC2765,VC2765:-:ATP_synthase_F0F1_subunit_gamma:cds-NP_232391.1:-:-:866:NC_002505.1	2453.6	0.238748	0.154768	2.3767	0.123157	0.472337
AS_CDS:VC2765,VC2765:-:ATP_synthase_F0F1_subunit_gamma:cds-NP_232391.1:-:-:866:NC_002505.1	9.80904	1.09295	1.09927	0.986697	0.320551	0.731815
CDS:VC2766,VC2766:-:ATP_synthase_F0F1_subunit_alpha:cds-NP_232392.1:-:-:1571:NC_002505.1	4003.46	0.210159	0.133583	2.47243	0.115859	0.459782
AS_CDS:VC2766,VC2766:-:ATP_synthase_F0F1_subunit_alpha:cds-NP_232392.1:-:-:1571:NC_002505.1	15.7134	0.632475	0.891381	0.507965	0.476021	0.842663
CDS:VC2767,VC2767:-:ATP_synthase_F0F1_subunit_delta:cds-NP_232393.1:-:-:533:NC_002505.1	1460.64	0.0757917	0.150523	0.25353	0.6146	0.89982
AS_CDS:VC2767,VC2767:-:ATP_synthase_F0F1_subunit_delta:cds-NP_232393.1:-:-:533:NC_002505.1	0.641099	-0.457133	3.95826	0.0273002	0.868765	NA
CDS:VC2768,VC2768:-:ATP_synthase_F0F1_subunit_B:cds-NP_232394.1:-:-:470:NC_002505.1	1695.61	-0.187115	0.184612	1.02776	0.310686	0.721769
AS_CDS:VC2768,VC2768:-:ATP_synthase_F0F1_subunit_B:cds-NP_232394.1:-:-:470:NC_002505.1	2.9751	-4.7709	3.09539	2.35345	0.125006	NA
IGR:(CDS,VC2768,VC2768,-,ATP_synthase_F0F1_subunit_B,cds-NP_232394.1,-,-,470/CDS,VC2769,VC2769,-,ATP_synthase_F0F1_subunit_C,cds-NP_232395.1,-,-,257):+:22:NC_002505.1	0	NA	NA	NA	NA	NA
AS_IGR:(CDS,VC2768,VC2768,-,ATP_synthase_F0F1_subunit_B,cds-NP_232394.1,-,-,470/CDS,VC2769,VC2769,-,ATP_synthase_F0F1_subunit_C,cds-NP_232395.1,-,-,257):+:22:NC_002505.1	88.7953	-0.147239	0.345366	0.189858	0.663034	0.916274
CDS:VC2769,VC2769:-:ATP_synthase_F0F1_subunit_C:cds-NP_232395.1:-:-:257:NC_002505.1	1266.62	-0.250624	0.171584	2.13632	0.143846	0.516719
AS_CDS:VC2769,VC2769:-:ATP_synthase_F0F1_subunit_C:cds-NP_232395.1:-:-:257:NC_002505.1	0.391846	1.58777	4.06802	0.462001	0.49669	NA
CDS:VC2770,VC2770:-:ATP_synthase_F0F1_subunit_A:cds-NP_232396.1:-:-:812:NC_002505.1	2255.94	-0.207838	0.165379	1.58041	0.208702	0.616883
AS_CDS:VC2770,VC2770:-:ATP_synthase_F0F1_subunit_A:cds-NP_232396.1:-:-:812:NC_002505.1	16.0766	-0.0784088	0.873669	0.00858179	0.926191	0.973652
CDS:VC2771,VC2771:-:F0F1_ATP_synthase_subunit_I:cds-NP_232397.1:-:-:389:NC_002505.1	1293.61	-0.594129	0.220363	7.23885	0.00713428	0.0697919
AS_CDS:VC2771,VC2771:-:F0F1_ATP_synthase_subunit_I:cds-NP_232397.1:-:-:389:NC_002505.1	0.695788	1.06276	3.65061	0.093081	0.760296	NA
IGR:(CDS,VC2771,VC2771,-,F0F1_ATP_synthase_subunit_I,cds-NP_232397.1,-,-,389/CDS,VC2772,VC2772,-,ParB_family_protein,cds-NP_232398.1,-,-,881):+:138:NC_002505.1	0	NA	NA	NA	NA	NA
AS_IGR:(CDS,VC2771,VC2771,-,F0F1_ATP_synthase_subunit_I,cds-NP_232397.1,-,-,389/CDS,VC2772,VC2772,-,ParB_family_protein,cds-NP_232398.1,-,-,881):+:138:NC_002505.1	165.633	-0.758889	0.289918	6.79688	0.00913172	0.0838109
CDS:VC2772,VC2772:-:ParB_family_protein:cds-NP_232398.1:-:-:881:NC_002505.1	1426.5	-0.501055	0.16351	9.34188	0.00223976	0.028772
AS_CDS:VC2772,VC2772:-:ParB_family_protein:cds-NP_232398.1:-:-:881:NC_002505.1	2.97776	-0.309182	2.35205	0.0172801	0.895416	NA
CDS:VC2773,VC2773:-:ParA_family_protein:cds-NP_232399.1:-:-:773:NC_002505.1	831.062	-0.154958	0.187694	0.681099	0.409209	0.798312
AS_CDS:VC2773,VC2773:-:ParA_family_protein:cds-NP_232399.1:-:-:773:NC_002505.1	2.8435	2.46947	2.2065	1.22713	0.267966	NA
CDS:VC2774,VC2774:gidB,gidB:16S_rRNA_methyltransferase_GidB:cds-NP_232400.1:-:-:632:NC_002505.1	242.516	0.142811	0.283593	0.257803	0.611634	0.898433
AS_CDS:VC2774,VC2774:gidB,gidB:16S_rRNA_methyltransferase_GidB:cds-NP_232400.1:-:-:632:NC_002505.1	2.36979	0.747807	1.99955	0.1467	0.701709	NA
CDS:VC2775,VC2775:-:tRNA_uridine_5-carboxymethylaminomethyl_modification_protein_GidA:cds-NP_232401.1:-:-:1895:NC_002505.1	647.276	-0.319721	0.18904	2.84929	0.091414	0.401389
AS_CDS:VC2775,VC2775:-:tRNA_uridine_5-carboxymethylaminomethyl_modification_protein_GidA:cds-NP_232401.1:-:-:1895:NC_002505.1	15.7196	-0.230572	0.842681	0.0818463	0.774811	0.946212
IGR:(ORIGIN/CDS,VCA0002,VCA0002,-,hypothetical_protein,cds-NP_232403.1,-,+,1976):+:1112:NC_002506.1	39.7763	-0.265339	0.604644	0.196106	0.657882	0.915266
AS_IGR:(ORIGIN/CDS,VCA0002,VCA0002,-,hypothetical_protein,cds-NP_232403.1,-,+,1976):+:1112:NC_002506.1	38.7723	0.613668	0.604522	1.02812	0.3106	0.721769
CDS:VCA0002,VCA0002:-:hypothetical_protein:cds-NP_232403.1:-:+:1976:NC_002506.1	306.628	0.246076	0.225158	1.19586	0.274151	0.688728
AS_CDS:VCA0002,VCA0002:-:hypothetical_protein:cds-NP_232403.1:-:+:1976:NC_002506.1	48.5519	0.626447	0.504352	1.53307	0.215652	0.62842
IGR:(CDS,VCA0002,VCA0002,-,hypothetical_protein,cds-NP_232403.1,-,+,1976/CDS,VCA0003,VCA0003,-,hypothetical_protein,cds-NP_232404.1,-,-,614):+:158:NC_002506.1	13.5743	-0.513919	0.845662	0.380022	0.537592	0.872041
AS_IGR:(CDS,VCA0002,VCA0002,-,hypothetical_protein,cds-NP_232403.1,-,+,1976/CDS,VCA0003,VCA0003,-,hypothetical_protein,cds-NP_232404.1,-,-,614):+:158:NC_002506.1	4.03157	-1.82219	1.58373	1.32116	0.250383	NA
CDS:VCA0003,VCA0003:-:hypothetical_protein:cds-NP_232404.1:-:-:614:NC_002506.1	18.0117	-0.550931	0.874183	0.403863	0.525101	0.867229
AS_CDS:VCA0003,VCA0003:-:hypothetical_protein:cds-NP_232404.1:-:-:614:NC_002506.1	44.4855	-0.381094	0.47491	0.637539	0.424604	0.811919
IGR:(CDS,VCA0003,VCA0003,-,hypothetical_protein,cds-NP_232404.1,-,-,614/CDS,VCA0004,VCA0004,-,hypothetical_protein,cds-NP_232405.1,-,+,197):+:168:NC_002506.1	77.9438	-0.930112	0.401042	5.26711	0.0217321	0.154709
AS_IGR:(CDS,VCA0003,VCA0003,-,hypothetical_protein,cds-NP_232404.1,-,-,614/CDS,VCA0004,VCA0004,-,hypothetical_protein,cds-NP_232405.1,-,+,197):+:168:NC_002506.1	3.85345	2.13883	2.35242	0.757296	0.384176	NA
CDS:VCA0004,VCA0004:-:hypothetical_protein:cds-NP_232405.1:-:+:197:NC_002506.1	172.777	-1.58533	0.296685	27.9078	1.27233e-07	5.24834e-06
AS_CDS:VCA0004,VCA0004:-:hypothetical_protein:cds-NP_232405.1:-:+:197:NC_002506.1	1.27504	-3.54266	3.93745	1.00942	0.315041	NA
IGR:(CDS,VCA0004,VCA0004,-,hypothetical_protein,cds-NP_232405.1,-,+,197/CDS,VCA0005,VCA0005,-,hypothetical_protein,cds-NP_232406.1,-,+,278):+:42:NC_002506.1	12.3075	-2.07103	0.880175	5.5396	0.0185908	0.138796
AS_IGR:(CDS,VCA0004,VCA0004,-,hypothetical_protein,cds-NP_232405.1,-,+,197/CDS,VCA0005,VCA0005,-,hypothetical_protein,cds-NP_232406.1,-,+,278):+:42:NC_002506.1	0.212507	-0.535248	4.06765	0.0761452	0.782591	NA
CDS:VCA0005,VCA0005:-:hypothetical_protein:cds-NP_232406.1:-:+:278:NC_002506.1	51.9151	1.97144	0.481298	15.9602	6.46875e-05	0.00149628
AS_CDS:VCA0005,VCA0005:-:hypothetical_protein:cds-NP_232406.1:-:+:278:NC_002506.1	0	NA	NA	NA	NA	NA
IGR:(CDS,VCA0005,VCA0005,-,hypothetical_protein,cds-NP_232406.1,-,+,278/CDS,VCA0006,VCA0006,-,hypothetical_protein,cds-NP_232407.1,-,+,719):+:36:NC_002506.1	9.11696	2.18718	1.00599	4.52938	0.0333177	0.207016
AS_IGR:(CDS,VCA0005,VCA0005,-,hypothetical_protein,cds-NP_232406.1,-,+,278/CDS,VCA0006,VCA0006,-,hypothetical_protein,cds-NP_232407.1,-,+,719):+:36:NC_002506.1	0	NA	NA	NA	NA	NA
CDS:VCA0006,VCA0006:-:hypothetical_protein:cds-NP_232407.1:-:+:719:NC_002506.1	272.845	1.21211	0.227963	27.7701	1.36625e-07	5.57423e-06
AS_CDS:VCA0006,VCA0006:-:hypothetical_protein:cds-NP_232407.1:-:+:719:NC_002506.1	0	NA	NA	NA	NA	NA
IGR:(CDS,VCA0006,VCA0006,-,hypothetical_protein,cds-NP_232407.1,-,+,719/CDS,VCA0007,VCA0007,-,3-hydroxyisobutyrate_dehydrogenase,cds-NP_232408.2,-,+,875):+:63:NC_002506.1	12.2133	0.564353	0.772294	0.53316	0.465281	0.837303
AS_IGR:(CDS,VCA0006,VCA0006,-,hypothetical_protein,cds-NP_232407.1,-,+,719/CDS,VCA0007,VCA0007,-,3-hydroxyisobutyrate_dehydrogenase,cds-NP_232408.2,-,+,875):+:63:NC_002506.1	0	NA	NA	NA	NA	NA
CDS:VCA0007,VCA0007:-:3-hydroxyisobutyrate_dehydrogenase:cds-NP_232408.2:-:+:875:NC_002506.1	173.154	0.827957	0.371498	4.91883	0.0265655	0.177701
AS_CDS:VCA0007,VCA0007:-:3-hydroxyisobutyrate_dehydrogenase:cds-NP_232408.2:-:+:875:NC_002506.1	7.13049	-6.04293	1.65554	12.8568	0.000336258	0.00633685
IGR:(CDS,VCA0007,VCA0007,-,3-hydroxyisobutyrate_dehydrogenase,cds-NP_232408.2,-,+,875/CDS,VCA0008,VCA0008,-,methyl-accepting_chemotaxis_protein,cds-NP_232409.1,-,-,1661):+:42:NC_002506.1	9.64525	1.01586	0.936824	1.16743	0.279931	0.693753
AS_IGR:(CDS,VCA0007,VCA0007,-,3-hydroxyisobutyrate_dehydrogenase,cds-NP_232408.2,-,+,875/CDS,VCA0008,VCA0008,-,methyl-accepting_chemotaxis_protein,cds-NP_232409.1,-,-,1661):+:42:NC_002506.1	4.13106	-5.26532	1.88121	7.49613	0.00618319	NA
CDS:VCA0008,VCA0008:-:methyl-accepting_chemotaxis_protein:cds-NP_232409.1:-:-:1661:NC_002506.1	166.247	-2.02531	0.453094	18.5261	1.67592e-05	0.000449231
AS_CDS:VCA0008,VCA0008:-:methyl-accepting_chemotaxis_protein:cds-NP_232409.1:-:-:1661:NC_002506.1	86.3995	1.67931	0.356985	21.587	3.38138e-06	0.000107754
CDS:VCA0009,VCA0009:-:hypothetical_protein:cds-NP_232410.1:-:+:194:NC_002506.1	3.288	0.562425	1.68485	0.111139	0.738851	NA
AS_CDS:VCA0009,VCA0009:-:hypothetical_protein:cds-NP_232410.1:-:+:194:NC_002506.1	9.20656	-2.31821	1.1445	4.11236	0.042571	0.247138
IGR:(CDS,VCA0009,VCA0009,-,hypothetical_protein,cds-NP_232410.1,-,+,194/CDS,VCA0010,VCA0010,-,hypothetical_protein,cds-NP_232411.2,-,+,356):+:29:NC_002506.1	0.982091	1.15191	2.76809	0.180957	0.670552	NA
AS_IGR:(CDS,VCA0009,VCA0009,-,hypothetical_protein,cds-NP_232410.1,-,+,194/CDS,VCA0010,VCA0010,-,hypothetical_protein,cds-NP_232411.2,-,+,356):+:29:NC_002506.1	0.0811537	-0.38251	4.0728	-0.167347	1	NA
CDS:VCA0010,VCA0010:-:hypothetical_protein:cds-NP_232411.2:-:+:356:NC_002506.1	96.7314	0.575328	0.446891	1.66123	0.197437	0.599242
AS_CDS:VCA0010,VCA0010:-:hypothetical_protein:cds-NP_232411.2:-:+:356:NC_002506.1	1.97805	-2.46841	2.54535	0.997722	0.317862	NA
IGR:(CDS,VCA0010,VCA0010,-,hypothetical_protein,cds-NP_232411.2,-,+,356/CDS,VCA0011,VCA0011,-,transcriptional_regulator_MalT,cds-NP_232412.1,-,-,2765):+:5:NC_002506.1	0.703019	0.501444	3.13853	0.0199144	0.887776	NA
AS_IGR:(CDS,VCA0010,VCA0010,-,hypothetical_protein,cds-NP_232411.2,-,+,356/CDS,VCA0011,VCA0011,-,transcriptional_regulator_MalT,cds-NP_232412.1,-,-,2765):+:5:NC_002506.1	0	NA	NA	NA	NA	NA
CDS:VCA0011,VCA0011:-:transcriptional_regulator_MalT:cds-NP_232412.1:-:-:2765:NC_002506.1	41.0224	0.442287	0.592819	0.555803	0.455956	0.832808
AS_CDS:VCA0011,VCA0011:-:transcriptional_regulator_MalT:cds-NP_232412.1:-:-:2765:NC_002506.1	17.2473	-0.0199976	0.755672	0.00594589	0.938536	0.973652
IGR:(CDS,VCA0011,VCA0011,-,transcriptional_regulator_MalT,cds-NP_232412.1,-,-,2765/CDS,VCA0013,VCA0013,-,maltodextrin_phosphorylase,cds-NP_232414.1,-,+,2453):+:478:NC_002506.1	7.74778	-1.15464	1.29981	0.747545	0.387255	0.781717
AS_IGR:(CDS,VCA0011,VCA0011,-,transcriptional_regulator_MalT,cds-NP_232412.1,-,-,2765/CDS,VCA0013,VCA0013,-,maltodextrin_phosphorylase,cds-NP_232414.1,-,+,2453):+:478:NC_002506.1	2.50227	-4.52662	2.70581	2.84294	0.0917762	NA
CDS:VCA0013,VCA0013:-:maltodextrin_phosphorylase:cds-NP_232414.1:-:+:2453:NC_002506.1	70.1765	-0.00401535	0.391258	0.00375502	0.951138	0.975022
AS_CDS:VCA0013,VCA0013:-:maltodextrin_phosphorylase:cds-NP_232414.1:-:+:2453:NC_002506.1	14.5451	-0.613935	1.33219	0.206514	0.649514	0.910447
IGR:(CDS,VCA0013,VCA0013,-,maltodextrin_phosphorylase,cds-NP_232414.1,-,+,2453/CDS,VCA0014,VCA0014,malQ,malQ,4-alpha-glucanotransferase,cds-NP_232415.1,-,+,2180):+:34:NC_002506.1	0.795814	2.29781	3.50562	0.533288	0.465228	NA
AS_IGR:(CDS,VCA0013,VCA0013,-,maltodextrin_phosphorylase,cds-NP_232414.1,-,+,2453/CDS,VCA0014,VCA0014,malQ,malQ,4-alpha-glucanotransferase,cds-NP_232415.1,-,+,2180):+:34:NC_002506.1	1.66156	1.82126	2.79273	0.417894	0.51799	NA
CDS:VCA0014,VCA0014:malQ,malQ:4-alpha-glucanotransferase:cds-NP_232415.1:-:+:2180:NC_002506.1	116.285	0.482831	0.459275	1.10292	0.293626	0.708642
AS_CDS:VCA0014,VCA0014:malQ,malQ:4-alpha-glucanotransferase:cds-NP_232415.1:-:+:2180:NC_002506.1	21.9465	0.806498	1.00124	0.643827	0.422328	0.809468
IGR:(CDS,VCA0014,VCA0014,malQ,malQ,4-alpha-glucanotransferase,cds-NP_232415.1,-,+,2180/pseudogene,VCA0015,-,-,gene-VCA0015,-,+,2190):+:174:NC_002506.1	13.3154	1.47105	0.889865	2.69322	0.100776	0.426602
AS_IGR:(CDS,VCA0014,VCA0014,malQ,malQ,4-alpha-glucanotransferase,cds-NP_232415.1,-,+,2180/pseudogene,VCA0015,-,-,gene-VCA0015,-,+,2190):+:174:NC_002506.1	2.44345	4.98219	2.74338	3.18219	0.0744448	NA
pseudogene:VCA0015:-:-:gene-VCA0015:-:+:2190:NC_002506.1	116.654	0.843083	0.292212	8.2544	0.00406534	0.0455969
AS_pseudogene:VCA0015:-:-:gene-VCA0015:-:+:2190:NC_002506.1	24.4711	-0.3897	0.907137	0.182249	0.669447	0.916274
IGR:(pseudogene,VCA0015,-,-,gene-VCA0015,-,+,2190/protein_binding_site,-,-,-,id-NC_002506.1,19689..19703,-,+,14):+:301:NC_002506.1	18.7308	0.921392	0.873187	1.09214	0.295997	0.709453
AS_IGR:(pseudogene,VCA0015,-,-,gene-VCA0015,-,+,2190/protein_binding_site,-,-,-,id-NC_002506.1,19689..19703,-,+,14):+:301:NC_002506.1	3.6976	-0.720817	1.81982	0.162284	0.687063	NA
protein_binding_site:-:-:-:id-NC_002506.1:19689..19703:-:+:14:NC_002506.1	0	NA	NA	NA	NA	NA
AS_protein_binding_site:-:-:-:id-NC_002506.1:19689..19703:-:+:14:NC_002506.1	0	NA	NA	NA	NA	NA
IGR:(protein_binding_site,-,-,-,id-NC_002506.1,19689..19703,-,+,14/CDS,VCA0017,VCA0017,-,hcp_protein,cds-NP_232418.1,-,+,518):+:56:NC_002506.1	0	NA	NA	NA	NA	NA
AS_IGR:(protein_binding_site,-,-,-,id-NC_002506.1,19689..19703,-,+,14/CDS,VCA0017,VCA0017,-,hcp_protein,cds-NP_232418.1,-,+,518):+:56:NC_002506.1	0.549585	-1.09145	3.98701	0.127681	0.720849	NA
CDS:VCA0017,VCA0017:-:hcp_protein:cds-NP_232418.1:-:+:518:NC_002506.1	5.56569	0.389381	1.49345	0.0755818	0.783377	0.94813
AS_CDS:VCA0017,VCA0017:-:hcp_protein:cds-NP_232418.1:-:+:518:NC_002506.1	2.93908	-1.85479	2.21871	0.703049	0.401761	NA
IGR:(CDS,VCA0017,VCA0017,-,hcp_protein,cds-NP_232418.1,-,+,518/CDS,VCA0018,VCA0018,-,VgrG_protein,cds-NP_232419.1,-,+,2084):+:76:NC_002506.1	1.11076	-2.29525	3.07989	0.677438	0.41047	NA
AS_IGR:(CDS,VCA0017,VCA0017,-,hcp_protein,cds-NP_232418.1,-,+,518/CDS,VCA0018,VCA0018,-,VgrG_protein,cds-NP_232419.1,-,+,2084):+:76:NC_002506.1	0	NA	NA	NA	NA	NA
CDS:VCA0018,VCA0018:-:VgrG_protein:cds-NP_232419.1:-:+:2084:NC_002506.1	13.8036	-0.533127	0.991085	0.285848	0.592894	0.894365
AS_CDS:VCA0018,VCA0018:-:VgrG_protein:cds-NP_232419.1:-:+:2084:NC_002506.1	21.6866	-0.832644	0.897187	0.866935	0.351805	0.755539
CDS:VCA0019,VCA0019:-:hypothetical_protein:cds-NP_232420.1:-:+:887:NC_002506.1	26.3469	-0.383273	0.787678	0.236066	0.627062	0.904844
AS_CDS:VCA0019,VCA0019:-:hypothetical_protein:cds-NP_232420.1:-:+:887:NC_002506.1	0.523434	-1.06086	3.98885	0.127352	0.721194	NA
CDS:VCA0020,VCA0020:-:hypothetical_protein:cds-NP_232421.1:-:+:3257:NC_002506.1	66.4777	-0.349989	0.374894	0.864781	0.352404	0.756025
AS_CDS:VCA0020,VCA0020:-:hypothetical_protein:cds-NP_232421.1:-:+:3257:NC_002506.1	27.8371	-1.72281	0.749193	5.24412	0.0220211	0.156258
CDS:VCA0021,VCA0021:-:hypothetical_protein:cds-NP_232422.1:-:+:728:NC_002506.1	86.0345	-0.632052	0.396422	2.50262	0.113657	0.45469
AS_CDS:VCA0021,VCA0021:-:hypothetical_protein:cds-NP_232422.1:-:+:728:NC_002506.1	12.7555	-0.238891	0.915699	0.0683147	0.793807	0.952588
IGR:(CDS,VCA0021,VCA0021,-,hypothetical_protein,cds-NP_232422.1,-,+,728/CDS,VCA0022,VCA0022,-,glutathione_S-transferase,cds-NP_232423.1,-,+,401):+:51:NC_002506.1	2.29499	-1.09093	1.7811	0.385726	0.534555	NA
AS_IGR:(CDS,VCA0021,VCA0021,-,hypothetical_protein,cds-NP_232422.1,-,+,728/CDS,VCA0022,VCA0022,-,glutathione_S-transferase,cds-NP_232423.1,-,+,401):+:51:NC_002506.1	0.293661	-1.34114	4.03543	0.25626	0.612701	NA
CDS:VCA0022,VCA0022:-:glutathione_S-transferase:cds-NP_232423.1:-:+:401:NC_002506.1	40.5144	-0.545241	0.748704	0.53973	0.462545	0.835979
AS_CDS:VCA0022,VCA0022:-:glutathione_S-transferase:cds-NP_232423.1:-:+:401:NC_002506.1	3.33636	0.985429	1.98791	0.245774	0.620066	NA
IGR:(CDS,VCA0022,VCA0022,-,glutathione_S-transferase,cds-NP_232423.1,-,+,401/CDS,VCA0023,VCA0023,-,hypothetical_protein,cds-NP_232424.1,-,-,1040):+:111:NC_002506.1	13.5732	-0.263873	1.01343	0.0764107	0.782222	0.948089
AS_IGR:(CDS,VCA0022,VCA0022,-,glutathione_S-transferase,cds-NP_232423.1,-,+,401/CDS,VCA0023,VCA0023,-,hypothetical_protein,cds-NP_232424.1,-,-,1040):+:111:NC_002506.1	0	NA	NA	NA	NA	NA
CDS:VCA0023,VCA0023:-:hypothetical_protein:cds-NP_232424.1:-:-:1040:NC_002506.1	4.9469	-1.46867	1.38038	1.16165	0.281123	0.695101
AS_CDS:VCA0023,VCA0023:-:hypothetical_protein:cds-NP_232424.1:-:-:1040:NC_002506.1	16.0131	-1.57703	0.866288	3.21803	0.0728311	0.346204
IGR:(CDS,VCA0023,VCA0023,-,hypothetical_protein,cds-NP_232424.1,-,-,1040/CDS,VCA0024,VCA0024,-,hypothetical_protein,cds-NP_232425.1,-,-,992):+:64:NC_002506.1	0.934526	0.106175	3.39063	0.0052714	0.942121	NA
AS_IGR:(CDS,VCA0023,VCA0023,-,hypothetical_protein,cds-NP_232424.1,-,-,1040/CDS,VCA0024,VCA0024,-,hypothetical_protein,cds-NP_232425.1,-,-,992):+:64:NC_002506.1	3.54602	0.615309	1.4731	0.175853	0.674962	NA
CDS:VCA0024,VCA0024:-:hypothetical_protein:cds-NP_232425.1:-:-:992:NC_002506.1	42.2315	0.868925	0.566806	2.35545	0.124846	0.475014
AS_CDS:VCA0024,VCA0024:-:hypothetical_protein:cds-NP_232425.1:-:-:992:NC_002506.1	19.0048	-0.867682	0.872231	0.968356	0.325091	0.734659
IGR:(CDS,VCA0024,VCA0024,-,hypothetical_protein,cds-NP_232425.1,-,-,992/CDS,VCA0025,VCA0025,-,NadC_family_protein,cds-NP_232426.1,-,+,1388):+:236:NC_002506.1	0.242561	0.677378	4.06032	-0.00725891	1	NA
AS_IGR:(CDS,VCA0024,VCA0024,-,hypothetical_protein,cds-NP_232425.1,-,-,992/CDS,VCA0025,VCA0025,-,NadC_family_protein,cds-NP_232426.1,-,+,1388):+:236:NC_002506.1	0	NA	NA	NA	NA	NA
CDS:VCA0025,VCA0025:-:NadC_family_protein:cds-NP_232426.1:-:+:1388:NC_002506.1	132.836	-0.0380999	0.361074	0.0112939	0.915366	0.973652
AS_CDS:VCA0025,VCA0025:-:NadC_family_protein:cds-NP_232426.1:-:+:1388:NC_002506.1	11.9307	-0.234672	1.06812	0.0502623	0.822607	0.962123
IGR:(CDS,VCA0025,VCA0025,-,NadC_family_protein,cds-NP_232426.1,-,+,1388/CDS,VCA0026,VCA0026,-,hypothetical_protein,cds-NP_232427.1,-,-,635):+:34:NC_002506.1	6.71281	-0.533969	1.16044	0.220842	0.638399	0.907688
AS_IGR:(CDS,VCA0025,VCA0025,-,NadC_family_protein,cds-NP_232426.1,-,+,1388/CDS,VCA0026,VCA0026,-,hypothetical_protein,cds-NP_232427.1,-,-,635):+:34:NC_002506.1	12.4911	-1.16562	1.07686	1.19224	0.274879	0.68882
CDS:VCA0026,VCA0026:-:hypothetical_protein:cds-NP_232427.1:-:-:635:NC_002506.1	227.11	-0.0428146	0.311523	0.0227141	0.880203	0.968589
AS_CDS:VCA0026,VCA0026:-:hypothetical_protein:cds-NP_232427.1:-:-:635:NC_002506.1	3.96954	-0.496402	2.10367	0.0546722	0.815124	NA
IGR:(CDS,VCA0026,VCA0026,-,hypothetical_protein,cds-NP_232427.1,-,-,635/CDS,VCA0027,VCA0027,-,chitinase,cds-NP_232428.1,-,+,2549):+:390:NC_002506.1	3.55978	2.96581	2.68237	1.06385	0.30234	NA
AS_IGR:(CDS,VCA0026,VCA0026,-,hypothetical_protein,cds-NP_232427.1,-,-,635/CDS,VCA0027,VCA0027,-,chitinase,cds-NP_232428.1,-,+,2549):+:390:NC_002506.1	6.39371	-0.480937	1.20292	0.166647	0.683109	0.921299
CDS:VCA0027,VCA0027:-:chitinase:cds-NP_232428.1:-:+:2549:NC_002506.1	42.2099	0.136578	0.46812	0.087261	0.767689	0.944135
AS_CDS:VCA0027,VCA0027:-:chitinase:cds-NP_232428.1:-:+:2549:NC_002506.1	29.2359	-0.35443	0.561168	0.396551	0.528876	0.868921
CDS:VCA0028,VCA0028:-:hypothetical_protein:cds-NP_232429.1:-:-:254:NC_002506.1	1.05899	3.86382	3.96025	1.14102	0.285437	NA
AS_CDS:VCA0028,VCA0028:-:hypothetical_protein:cds-NP_232429.1:-:-:254:NC_002506.1	1.19897	-3.50245	3.43413	1.29391	0.255329	NA
IGR:(CDS,VCA0028,VCA0028,-,hypothetical_protein,cds-NP_232429.1,-,-,254/CDS,VCA0029,VCA0029,-,transcriptional_regulator,cds-NP_232430.1,-,+,734):+:48:NC_002506.1	0	NA	NA	NA	NA	NA
AS_IGR:(CDS,VCA0028,VCA0028,-,hypothetical_protein,cds-NP_232429.1,-,-,254/CDS,VCA0029,VCA0029,-,transcriptional_regulator,cds-NP_232430.1,-,+,734):+:48:NC_002506.1	0	NA	NA	NA	NA	NA
CDS:VCA0029,VCA0029:-:transcriptional_regulator:cds-NP_232430.1:-:+:734:NC_002506.1	72.3915	0.206175	0.370335	0.310038	0.577657	0.886828
AS_CDS:VCA0029,VCA0029:-:transcriptional_regulator:cds-NP_232430.1:-:+:734:NC_002506.1	1.69883	0.38958	3.12408	0.016551	0.897634	NA
CDS:VCA0030,VCA0030:-:hypothetical_protein:cds-NP_232431.1:-:+:842:NC_002506.1	89.0079	0.476452	0.331038	2.068	0.150419	0.528816
AS_CDS:VCA0030,VCA0030:-:hypothetical_protein:cds-NP_232431.1:-:+:842:NC_002506.1	13.6057	0.046743	0.78958	0.0100645	0.920089	0.973652
IGR:(CDS,VCA0030,VCA0030,-,hypothetical_protein,cds-NP_232431.1,-,+,842/CDS,VCA0031,VCA0031,-,methyl-accepting_chemotaxis_protein,cds-NP_232432.1,-,-,1565):+:59:NC_002506.1	4.6269	0.35231	1.22728	0.0822503	0.774271	NA
AS_IGR:(CDS,VCA0030,VCA0030,-,hypothetical_protein,cds-NP_232431.1,-,+,842/CDS,VCA0031,VCA0031,-,methyl-accepting_chemotaxis_protein,cds-NP_232432.1,-,-,1565):+:59:NC_002506.1	2.09016	2.35285	2.09327	1.18478	0.276385	NA
CDS:VCA0031,VCA0031:-:methyl-accepting_chemotaxis_protein:cds-NP_232432.1:-:-:1565:NC_002506.1	64.5922	-0.460568	0.478092	0.921008	0.33721	0.74168
AS_CDS:VCA0031,VCA0031:-:methyl-accepting_chemotaxis_protein:cds-NP_232432.1:-:-:1565:NC_002506.1	31.9975	-0.0687643	0.559651	0.0206395	0.885765	0.970527
IGR:(CDS,VCA0031,VCA0031,-,methyl-accepting_chemotaxis_protein,cds-NP_232432.1,-,-,1565/CDS,VCA0032,VCA0032,-,hypothetical_protein,cds-NP_232433.1,-,-,560):+:46:NC_002506.1	0.235331	2.04347	4.04308	0.370607	0.542674	NA
AS_IGR:(CDS,VCA0031,VCA0031,-,methyl-accepting_chemotaxis_protein,cds-NP_232432.1,-,-,1565/CDS,VCA0032,VCA0032,-,hypothetical_protein,cds-NP_232433.1,-,-,560):+:46:NC_002506.1	3.35854	-0.559578	1.63124	0.120622	0.72836	NA
CDS:VCA0032,VCA0032:-:hypothetical_protein:cds-NP_232433.1:-:-:560:NC_002506.1	29.0586	-1.81852	0.667315	7.34528	0.00672392	0.0668342
AS_CDS:VCA0032,VCA0032:-:hypothetical_protein:cds-NP_232433.1:-:-:560:NC_002506.1	3.0014	-0.0789149	2.12323	0.00281981	0.957651	NA
IGR:(CDS,VCA0032,VCA0032,-,hypothetical_protein,cds-NP_232433.1,-,-,560/CDS,VCA0033,VCA0033,-,hypothetical_protein,cds-NP_232434.1,-,+,1874):+:367:NC_002506.1	6.91206	0.0150978	1.68906	0.00064387	0.979756	0.983864
AS_IGR:(CDS,VCA0032,VCA0032,-,hypothetical_protein,cds-NP_232433.1,-,-,560/CDS,VCA0033,VCA0033,-,hypothetical_protein,cds-NP_232434.1,-,+,1874):+:367:NC_002506.1	3.46497	-1.02736	2.30286	0.202128	0.653009	NA
CDS:VCA0033,VCA0033:-:hypothetical_protein:cds-NP_232434.1:-:+:1874:NC_002506.1	55.72	-0.0382631	0.445823	0.00880787	0.925228	0.973652
AS_CDS:VCA0033,VCA0033:-:hypothetical_protein:cds-NP_232434.1:-:+:1874:NC_002506.1	40.3342	-1.48301	0.465215	9.99957	0.00156577	0.0214104
CDS:VCA0034,VCA0034:-:hypothetical_protein:cds-NP_232435.1:-:-:872:NC_002506.1	66.3085	-1.83489	0.517557	11.9428	0.000548577	0.00947252
AS_CDS:VCA0034,VCA0034:-:hypothetical_protein:cds-NP_232435.1:-:-:872:NC_002506.1	3.89111	-0.189589	1.51147	0.0211699	0.884317	NA
IGR:(CDS,VCA0034,VCA0034,-,hypothetical_protein,cds-NP_232435.1,-,-,872/CDS,VCA0035,VCA0035,-,phosphatidylglycerophosphatase_B,cds-NP_232436.2,-,+,752):+:146:NC_002506.1	1.37602	0.612342	2.96169	0.0422201	0.837201	NA
AS_IGR:(CDS,VCA0034,VCA0034,-,hypothetical_protein,cds-NP_232435.1,-,-,872/CDS,VCA0035,VCA0035,-,phosphatidylglycerophosphatase_B,cds-NP_232436.2,-,+,752):+:146:NC_002506.1	0	NA	NA	NA	NA	NA
CDS:VCA0035,VCA0035:-:phosphatidylglycerophosphatase_B:cds-NP_232436.2:-:+:752:NC_002506.1	311.558	0.037379	0.248757	0.0247052	0.875104	0.967213
AS_CDS:VCA0035,VCA0035:-:phosphatidylglycerophosphatase_B:cds-NP_232436.2:-:+:752:NC_002506.1	10.9728	-0.18712	0.854439	0.0479385	0.82669	0.96281
CDS:VCA0036,VCA0036:-:serine/threonine_transporter_SstT:cds-NP_232437.1:-:-:1217:NC_002506.1	102	0.202098	0.383467	0.283734	0.594264	0.894365
AS_CDS:VCA0036,VCA0036:-:serine/threonine_transporter_SstT:cds-NP_232437.1:-:-:1217:NC_002506.1	119.273	0.349259	0.392526	0.789772	0.374169	0.770529
IGR:(CDS,VCA0036,VCA0036,-,serine/threonine_transporter_SstT,cds-NP_232437.1,-,-,1217/CDS,VCA0037,VCA0037,-,hypothetical_protein,cds-NP_232438.1,-,-,452):+:289:NC_002506.1	6.31985	-1.61077	1.70447	0.835673	0.360637	0.761494
AS_IGR:(CDS,VCA0036,VCA0036,-,serine/threonine_transporter_SstT,cds-NP_232437.1,-,-,1217/CDS,VCA0037,VCA0037,-,hypothetical_protein,cds-NP_232438.1,-,-,452):+:289:NC_002506.1	37.8703	0.213334	0.531154	0.167014	0.682779	0.921299
CDS:VCA0037,VCA0037:-:hypothetical_protein:cds-NP_232438.1:-:-:452:NC_002506.1	120.466	-0.28327	0.317553	0.798465	0.371553	0.767827
AS_CDS:VCA0037,VCA0037:-:hypothetical_protein:cds-NP_232438.1:-:-:452:NC_002506.1	5.31884	-0.178485	1.43947	0.0154635	0.901036	0.973652
CDS:VCA0038,VCA0038:-:Sco1-like_protein:cds-NP_232439.1:-:-:581:NC_002506.1	36.4945	0.498923	0.550909	0.821596	0.364714	0.763916
AS_CDS:VCA0038,VCA0038:-:Sco1-like_protein:cds-NP_232439.1:-:-:581:NC_002506.1	31.639	-0.269382	0.685041	0.154375	0.694389	0.926832
CDS:VCA0039,VCA0039:-:hypothetical_protein:cds-NP_232440.1:-:-:422:NC_002506.1	30.2212	-0.00432506	0.706458	0.00373719	0.951254	0.975022
AS_CDS:VCA0039,VCA0039:-:hypothetical_protein:cds-NP_232440.1:-:-:422:NC_002506.1	18.6502	0.421411	0.731272	0.331651	0.564688	0.882697
IGR:(CDS,VCA0039,VCA0039,-,hypothetical_protein,cds-NP_232440.1,-,-,422/CDS,VCA0040,VCA0040,-,hypothetical_protein,cds-NP_232441.1,-,-,926):+:147:NC_002506.1	5.00643	0.0325358	1.38433	0.00201659	0.964182	0.976811
AS_IGR:(CDS,VCA0039,VCA0039,-,hypothetical_protein,cds-NP_232440.1,-,-,422/CDS,VCA0040,VCA0040,-,hypothetical_protein,cds-NP_232441.1,-,-,926):+:147:NC_002506.1	12.6058	-0.464696	0.900415	0.26625	0.605858	0.898208
CDS:VCA0040,VCA0040:-:hypothetical_protein:cds-NP_232441.1:-:-:926:NC_002506.1	84.8447	0.667046	0.472413	1.97127	0.160314	0.545772
AS_CDS:VCA0040,VCA0040:-:hypothetical_protein:cds-NP_232441.1:-:-:926:NC_002506.1	23.4688	0.648954	0.701662	0.862435	0.353058	0.756553
IGR:(CDS,VCA0040,VCA0040,-,hypothetical_protein,cds-NP_232441.1,-,-,926/protein_binding_site,-,-,-,id-NC_002506.1,48422..48436,-,+,14):+:171:NC_002506.1	3.05123	-1.51189	1.96037	0.600683	0.438318	NA
AS_IGR:(CDS,VCA0040,VCA0040,-,hypothetical_protein,cds-NP_232441.1,-,-,926/protein_binding_site,-,-,-,id-NC_002506.1,48422..48436,-,+,14):+:171:NC_002506.1	0.423946	-0.64004	4.01792	0.0549004	0.814746	NA
protein_binding_site:-:-:-:id-NC_002506.1:48422..48436:-:+:14:NC_002506.1	0.225127	-1.19855	4.04296	0.173139	0.677337	NA
AS_protein_binding_site:-:-:-:id-NC_002506.1:48422..48436:-:+:14:NC_002506.1	0	NA	NA	NA	NA	NA
IGR:(protein_binding_site,-,-,-,id-NC_002506.1,48422..48436,-,+,14/CDS,VCA0041,VCA0041,-,sodium/glutamate_symporter,cds-NP_232442.1,-,+,1226):+:310:NC_002506.1	21.2831	-0.253779	0.73204	0.121179	0.72776	0.93176
AS_IGR:(protein_binding_site,-,-,-,id-NC_002506.1,48422..48436,-,+,14/CDS,VCA0041,VCA0041,-,sodium/glutamate_symporter,cds-NP_232442.1,-,+,1226):+:310:NC_002506.1	0.0811537	-0.38251	4.0728	-0.167347	1	NA
CDS:VCA0041,VCA0041:-:sodium/glutamate_symporter:cds-NP_232442.1:-:+:1226:NC_002506.1	91.0168	0.295187	0.343261	0.742372	0.388902	0.782547
AS_CDS:VCA0041,VCA0041:-:sodium/glutamate_symporter:cds-NP_232442.1:-:+:1226:NC_002506.1	27.6719	-1.46321	0.682108	4.5722	0.0324948	0.203092
IGR:(CDS,VCA0041,VCA0041,-,sodium/glutamate_symporter,cds-NP_232442.1,-,+,1226/CDS,VCA0042,VCA0042,-,hypothetical_protein,cds-NP_232443.1,-,-,758):+:17:NC_002506.1	2.01582	1.35411	1.84679	0.526108	0.468248	NA
AS_IGR:(CDS,VCA0041,VCA0041,-,sodium/glutamate_symporter,cds-NP_232442.1,-,+,1226/CDS,VCA0042,VCA0042,-,hypothetical_protein,cds-NP_232443.1,-,-,758):+:17:NC_002506.1	5.56749	-0.810499	1.21219	0.448223	0.50318	0.859515
CDS:VCA0042,VCA0042:-:hypothetical_protein:cds-NP_232443.1:-:-:758:NC_002506.1	182.127	-0.688666	0.331066	4.31602	0.0377551	0.227173
AS_CDS:VCA0042,VCA0042:-:hypothetical_protein:cds-NP_232443.1:-:-:758:NC_002506.1	7.24641	1.32046	1.29107	1.04201	0.307355	0.719579
IGR:(CDS,VCA0042,VCA0042,-,hypothetical_protein,cds-NP_232443.1,-,-,758/CDS,VCA0043,VCA0043,-,hypothetical_protein,cds-NP_232444.1,-,+,284):+:90:NC_002506.1	1.81165	0.0864583	2.20571	0.00538846	0.941483	NA
AS_IGR:(CDS,VCA0042,VCA0042,-,hypothetical_protein,cds-NP_232443.1,-,-,758/CDS,VCA0043,VCA0043,-,hypothetical_protein,cds-NP_232444.1,-,+,284):+:90:NC_002506.1	3.80126	-0.606465	1.46702	0.18205	0.669617	NA
CDS:VCA0043,VCA0043:-:hypothetical_protein:cds-NP_232444.1:-:+:284:NC_002506.1	77.5461	0.0992446	0.446789	0.0510537	0.82124	0.961177
AS_CDS:VCA0043,VCA0043:-:hypothetical_protein:cds-NP_232444.1:-:+:284:NC_002506.1	0.468588	-2.15781	3.98587	0.51512	0.472931	NA
IGR:(CDS,VCA0043,VCA0043,-,hypothetical_protein,cds-NP_232444.1,-,+,284/pseudogene,VCA0044,-,-,gene-VCA0044,-,+,2674):+:201:NC_002506.1	60.4416	-0.282039	0.431112	0.437062	0.508544	0.862875
AS_IGR:(CDS,VCA0043,VCA0043,-,hypothetical_protein,cds-NP_232444.1,-,+,284/pseudogene,VCA0044,-,-,gene-VCA0044,-,+,2674):+:201:NC_002506.1	0.198819	0.529347	4.06535	-0.0453589	1	NA
pseudogene:VCA0044:-:-:gene-VCA0044:-:+:2674:NC_002506.1	265.722	-0.0387102	0.219326	0.0311461	0.859915	0.96497
AS_pseudogene:VCA0044:-:-:gene-VCA0044:-:+:2674:NC_002506.1	6.92703	-1.82822	1.60592	1.25823	0.261987	0.676881
IGR:(pseudogene,VCA0044,-,-,gene-VCA0044,-,+,2674/CDS,VCA0047,VCA0047,-,hypothetical_protein,cds-NP_232448.1,-,-,1130):+:744:NC_002506.1	106.971	0.608122	0.387224	2.4576	0.116957	0.46129
AS_IGR:(pseudogene,VCA0044,-,-,gene-VCA0044,-,+,2674/CDS,VCA0047,VCA0047,-,hypothetical_protein,cds-NP_232448.1,-,-,1130):+:744:NC_002506.1	10.9717	-0.217875	0.952545	0.0532097	0.817569	0.959452
CDS:VCA0047,VCA0047:-:hypothetical_protein:cds-NP_232448.1:-:-:1130:NC_002506.1	119.287	-0.219437	0.330445	0.443049	0.505654	0.861317
AS_CDS:VCA0047,VCA0047:-:hypothetical_protein:cds-NP_232448.1:-:-:1130:NC_002506.1	30.719	0.919553	0.58147	2.47063	0.115992	0.460029
CDS:VCA0048,VCA0048:-:hypothetical_protein:cds-NP_232449.1:-:-:389:NC_002506.1	32.0492	-0.575408	0.570832	1.02752	0.310742	0.721769
AS_CDS:VCA0048,VCA0048:-:hypothetical_protein:cds-NP_232449.1:-:-:389:NC_002506.1	9.17462	1.07246	1.02168	1.08281	0.298069	0.710854
IGR:(CDS,VCA0048,VCA0048,-,hypothetical_protein,cds-NP_232449.1,-,-,389/pseudogene,VCA0049,-,-,gene-VCA0049,-,-,1579):+:113:NC_002506.1	2.55365	-0.124521	1.84455	0.00513671	0.942864	NA
AS_IGR:(CDS,VCA0048,VCA0048,-,hypothetical_protein,cds-NP_232449.1,-,-,389/pseudogene,VCA0049,-,-,gene-VCA0049,-,-,1579):+:113:NC_002506.1	9.54119	-0.00898908	1.03487	0.00219676	0.962617	0.976285
pseudogene:VCA0049:-:-:gene-VCA0049:-:-:1579:NC_002506.1	110.174	-0.433474	0.304448	2.01157	0.156104	0.53857
AS_pseudogene:VCA0049:-:-:gene-VCA0049:-:-:1579:NC_002506.1	16.8201	-1.55374	0.832621	3.40993	0.064805	0.322938
CDS:VCA0051,VCA0051:-:hypothetical_protein:cds-NP_232452.1:-:-:1523:NC_002506.1	172.757	-0.635998	0.259843	5.94523	0.0147571	0.117314
AS_CDS:VCA0051,VCA0051:-:hypothetical_protein:cds-NP_232452.1:-:-:1523:NC_002506.1	17.7964	-1.49231	1.01653	2.13884	0.143611	0.516622
IGR:(CDS,VCA0051,VCA0051,-,hypothetical_protein,cds-NP_232452.1,-,-,1523/CDS,VCA0052,VCA0052,-,hypothetical_protein,cds-NP_232453.2,-,-,1469):+:67:NC_002506.1	2.50146	-0.00684997	2.07469	0.00386664	0.950418	NA
AS_IGR:(CDS,VCA0051,VCA0051,-,hypothetical_protein,cds-NP_232452.1,-,-,1523/CDS,VCA0052,VCA0052,-,hypothetical_protein,cds-NP_232453.2,-,-,1469):+:67:NC_002506.1	7.40808	-1.72705	1.06049	2.6236	0.105285	0.435864
CDS:VCA0052,VCA0052:-:hypothetical_protein:cds-NP_232453.2:-:-:1469:NC_002506.1	14.1159	-0.591805	0.935913	0.409875	0.522033	0.865953
AS_CDS:VCA0052,VCA0052:-:hypothetical_protein:cds-NP_232453.2:-:-:1469:NC_002506.1	52.9109	-0.680711	0.553452	1.50592	0.219762	0.632516
protein_binding_site:VCA0052:-:-:id-VCA0052:-:-:14:NC_002506.1	0	NA	NA	NA	NA	NA
AS_protein_binding_site:VCA0052:-:-:id-VCA0052:-:-:14:NC_002506.1	1.01234	-3.2097	3.64832	1.01962	0.312609	NA
IGR:(protein_binding_site,VCA0052,-,-,id-VCA0052,-,-,14/CDS,VCA0053,VCA0053,-,purine_nucleoside_phosphorylase,cds-NP_232454.2,-,-,710):+:1404:NC_002506.1	46.8282	-0.66288	0.555319	1.41905	0.23356	0.649507
AS_IGR:(protein_binding_site,VCA0052,-,-,id-VCA0052,-,-,14/CDS,VCA0053,VCA0053,-,purine_nucleoside_phosphorylase,cds-NP_232454.2,-,-,710):+:1404:NC_002506.1	10.2447	-0.0799836	1.05495	0.00909589	0.924019	0.973652
CDS:VCA0053,VCA0053:-:purine_nucleoside_phosphorylase:cds-NP_232454.2:-:-:710:NC_002506.1	15.3995	-0.283914	0.813433	0.123503	0.725266	0.93176
AS_CDS:VCA0053,VCA0053:-:purine_nucleoside_phosphorylase:cds-NP_232454.2:-:-:710:NC_002506.1	15.4707	0.600999	0.821248	0.532196	0.465685	0.837624
IGR:(CDS,VCA0053,VCA0053,-,purine_nucleoside_phosphorylase,cds-NP_232454.2,-,-,710/CDS,VCA0055,VCA0055,-,hypothetical_protein,cds-NP_232456.1,-,+,968):+:265:NC_002506.1	8.96328	-3.48455	1.19634	8.38757	0.00377797	0.0429577
AS_IGR:(CDS,VCA0053,VCA0053,-,purine_nucleoside_phosphorylase,cds-NP_232454.2,-,-,710/CDS,VCA0055,VCA0055,-,hypothetical_protein,cds-NP_232456.1,-,+,968):+:265:NC_002506.1	0.261639	0.376605	4.06019	-0.0332042	1	NA
CDS:VCA0055,VCA0055:-:hypothetical_protein:cds-NP_232456.1:-:+:968:NC_002506.1	103.629	-1.22941	0.332274	13.4013	0.000251445	0.00493909
AS_CDS:VCA0055,VCA0055:-:hypothetical_protein:cds-NP_232456.1:-:+:968:NC_002506.1	4.17069	-0.888326	1.81781	0.241847	0.622875	NA
CDS:VCA0056,VCA0056:-:MerR_family_transcriptional_regulator:cds-NP_232457.1:-:+:797:NC_002506.1	77.4719	-0.0826212	0.356105	0.0559385	0.813034	0.957929
AS_CDS:VCA0056,VCA0056:-:MerR_family_transcriptional_regulator:cds-NP_232457.1:-:+:797:NC_002506.1	9.43776	1.78525	1.28989	1.8188	0.177456	0.575231
CDS:VCA0057,VCA0057:-:deoxyribodipyrimidine_photolyase:cds-NP_232458.1:-:+:1409:NC_002506.1	170.455	-0.103362	0.302751	0.119727	0.729331	0.93176
AS_CDS:VCA0057,VCA0057:-:deoxyribodipyrimidine_photolyase:cds-NP_232458.1:-:+:1409:NC_002506.1	5.8767	1.27503	1.55909	0.668717	0.413499	0.802061
CDS:VCA0058,VCA0058:-:hypothetical_protein:cds-NP_232459.1:-:+:920:NC_002506.1	668.273	-0.0946097	0.165614	0.326221	0.567893	0.883428
AS_CDS:VCA0058,VCA0058:-:hypothetical_protein:cds-NP_232459.1:-:+:920:NC_002506.1	1.29306	1.51543	3.39465	0.200019	0.654705	NA
IGR:(CDS,VCA0058,VCA0058,-,hypothetical_protein,cds-NP_232459.1,-,+,920/CDS,VCA0059,VCA0059,-,major_outer_membrane_lipoprotein,cds-NP_232460.2,-,-,248):+:24:NC_002506.1	5.18881	0.311581	1.36063	0.0608579	0.805145	0.955475
AS_IGR:(CDS,VCA0058,VCA0058,-,hypothetical_protein,cds-NP_232459.1,-,+,920/CDS,VCA0059,VCA0059,-,major_outer_membrane_lipoprotein,cds-NP_232460.2,-,-,248):+:24:NC_002506.1	296.878	1.35489	0.295689	20.3279	6.52406e-06	0.000192993
CDS:VCA0059,VCA0059:-:major_outer_membrane_lipoprotein:cds-NP_232460.2:-:-:248:NC_002506.1	5476.37	1.0589	0.183253	32.6757	1.08892e-08	5.35448e-07
AS_CDS:VCA0059,VCA0059:-:major_outer_membrane_lipoprotein:cds-NP_232460.2:-:-:248:NC_002506.1	4.53331	0.0673668	1.45971	0.00742089	0.931351	NA
IGR:(CDS,VCA0059,VCA0059,-,major_outer_membrane_lipoprotein,cds-NP_232460.2,-,-,248/CDS,VCA0061,VCA0061,-,DEAD/DEAH_box_helicase,cds-NP_232462.1,-,+,1358):+:488:NC_002506.1	25.556	-1.16716	0.860481	1.85004	0.173778	0.570145
AS_IGR:(CDS,VCA0059,VCA0059,-,major_outer_membrane_lipoprotein,cds-NP_232460.2,-,-,248/CDS,VCA0061,VCA0061,-,DEAD/DEAH_box_helicase,cds-NP_232462.1,-,+,1358):+:488:NC_002506.1	570.209	0.92054	0.212965	18.4691	1.7268e-05	0.000461205
CDS:VCA0061,VCA0061:-:DEAD/DEAH_box_helicase:cds-NP_232462.1:-:+:1358:NC_002506.1	395.653	0.443393	0.2491	3.15488	0.0757003	0.353729
AS_CDS:VCA0061,VCA0061:-:DEAD/DEAH_box_helicase:cds-NP_232462.1:-:+:1358:NC_002506.1	18.3073	-2.02798	0.852845	5.59204	0.0180422	0.136635
IGR:(CDS,VCA0061,VCA0061,-,DEAD/DEAH_box_helicase,cds-NP_232462.1,-,+,1358/protein_binding_site,-,-,-,id-NC_002506.1,68798..68818,-,+,20):+:104:NC_002506.1	4.66384	-0.891848	1.25029	0.509073	0.47554	NA
AS_IGR:(CDS,VCA0061,VCA0061,-,DEAD/DEAH_box_helicase,cds-NP_232462.1,-,+,1358/protein_binding_site,-,-,-,id-NC_002506.1,68798..68818,-,+,20):+:104:NC_002506.1	4.11026	-1.27039	1.51012	0.725381	0.394385	NA
protein_binding_site:-:-:-:id-NC_002506.1:68798..68818:-:+:20:NC_002506.1	0.293661	-1.34114	4.03543	0.25626	0.612701	NA
AS_protein_binding_site:-:-:-:id-NC_002506.1:68798..68818:-:+:20:NC_002506.1	0.754119	-0.727001	3.07443	0.084481	0.771314	NA
IGR:(protein_binding_site,-,-,-,id-NC_002506.1,68798..68818,-,+,20/CDS,VCA0063,VCA0063,-,protease_II,cds-NP_232464.1,-,+,1997):+:35:NC_002506.1	0.518788	-2.26265	3.9764	0.543876	0.460831	NA
AS_IGR:(protein_binding_site,-,-,-,id-NC_002506.1,68798..68818,-,+,20/CDS,VCA0063,VCA0063,-,protease_II,cds-NP_232464.1,-,+,1997):+:35:NC_002506.1	1.47083	-0.709382	2.14897	0.115071	0.734443	NA
CDS:VCA0063,VCA0063:-:protease_II:cds-NP_232464.1:-:+:1997:NC_002506.1	52.5741	-2.61319	0.50964	25.3965	4.66771e-07	1.76825e-05
AS_CDS:VCA0063,VCA0063:-:protease_II:cds-NP_232464.1:-:+:1997:NC_002506.1	23.4527	-1.4558	0.802648	3.27707	0.0702541	0.338725
CDS:VCA0064,VCA0064:-:TonB_system_receptor:cds-NP_232465.1:-:+:2141:NC_002506.1	58.077	-0.476049	0.658116	0.514632	0.473141	0.841968
AS_CDS:VCA0064,VCA0064:-:TonB_system_receptor:cds-NP_232465.1:-:+:2141:NC_002506.1	17.0014	-1.39149	0.869184	2.58536	0.107856	0.442692
CDS:VCA0065,VCA0065:-:hypothetical_protein:cds-NP_232466.1:-:+:2306:NC_002506.1	60.5504	-1.98166	0.441893	19.3282	1.1007e-05	0.000304951
AS_CDS:VCA0065,VCA0065:-:hypothetical_protein:cds-NP_232466.1:-:+:2306:NC_002506.1	4.94255	-0.3138	1.57874	0.0412011	0.83915	0.96316
CDS:VCA0066,VCA0066:-:hypothetical_protein:cds-NP_232467.1:-:+:1442:NC_002506.1	38.2239	-1.68265	0.715894	5.44743	0.0195971	0.144211
AS_CDS:VCA0066,VCA0066:-:hypothetical_protein:cds-NP_232467.1:-:+:1442:NC_002506.1	7.52915	2.15138	1.96434	1.13118	0.287524	0.703416
CDS:VCA0067,VCA0067:-:hypothetical_protein:cds-NP_232468.1:-:+:560:NC_002506.1	42.9902	0.33689	0.526819	0.409519	0.522214	0.865953
AS_CDS:VCA0067,VCA0067:-:hypothetical_protein:cds-NP_232468.1:-:+:560:NC_002506.1	1.17665	4.01229	3.95513	1.1993	0.273462	NA
IGR:(CDS,VCA0067,VCA0067,-,hypothetical_protein,cds-NP_232468.1,-,+,560/CDS,VCA0068,VCA0068,-,methyl-accepting_chemotaxis_protein,cds-NP_232469.1,-,-,1643):+:72:NC_002506.1	7.31276	-0.839847	1.06864	0.602858	0.43749	0.824248
AS_IGR:(CDS,VCA0067,VCA0067,-,hypothetical_protein,cds-NP_232468.1,-,+,560/CDS,VCA0068,VCA0068,-,methyl-accepting_chemotaxis_protein,cds-NP_232469.1,-,-,1643):+:72:NC_002506.1	0.666507	-0.229255	3.20882	0.0138889	0.906185	NA
CDS:VCA0068,VCA0068:-:methyl-accepting_chemotaxis_protein:cds-NP_232469.1:-:-:1643:NC_002506.1	32.745	1.49607	0.799561	3.38851	0.0656523	0.325195
AS_CDS:VCA0068,VCA0068:-:methyl-accepting_chemotaxis_protein:cds-NP_232469.1:-:-:1643:NC_002506.1	18.4794	-1.25888	0.710338	3.11533	0.0775586	0.358576
IGR:(CDS,VCA0068,VCA0068,-,methyl-accepting_chemotaxis_protein,cds-NP_232469.1,-,-,1643/CDS,VCA0070,VCA0070,-,phosphate_ABC_transporter_substrate-binding_protein,cds-NP_232471.2,-,+,821):+:329:NC_002506.1	6.25123	-2.29178	1.51551	2.26126	0.132646	0.491067
AS_IGR:(CDS,VCA0068,VCA0068,-,methyl-accepting_chemotaxis_protein,cds-NP_232469.1,-,-,1643/CDS,VCA0070,VCA0070,-,phosphate_ABC_transporter_substrate-binding_protein,cds-NP_232471.2,-,+,821):+:329:NC_002506.1	5.16161	1.33234	1.88916	0.489975	0.483939	0.848063
CDS:VCA0070,VCA0070:-:phosphate_ABC_transporter_substrate-binding_protein:cds-NP_232471.2:-:+:821:NC_002506.1	17.3626	-0.638622	0.928223	0.487883	0.484873	0.848489
AS_CDS:VCA0070,VCA0070:-:phosphate_ABC_transporter_substrate-binding_protein:cds-NP_232471.2:-:+:821:NC_002506.1	21.3868	0.239878	0.80921	0.0878527	0.766925	0.94379
IGR:(CDS,VCA0070,VCA0070,-,phosphate_ABC_transporter_substrate-binding_protein,cds-NP_232471.2,-,+,821/CDS,VCA0071,VCA0071,-,phosphate_ABC_transporter_permease,cds-NP_232472.2,-,+,920):+:26:NC_002506.1	0.143973	-0.535248	4.06765	-0.0242512	1	NA
AS_IGR:(CDS,VCA0070,VCA0070,-,phosphate_ABC_transporter_substrate-binding_protein,cds-NP_232471.2,-,+,821/CDS,VCA0071,VCA0071,-,phosphate_ABC_transporter_permease,cds-NP_232472.2,-,+,920):+:26:NC_002506.1	0.198819	0.529347	4.06535	-0.0453589	1	NA
CDS:VCA0071,VCA0071:-:phosphate_ABC_transporter_permease:cds-NP_232472.2:-:+:920:NC_002506.1	11.1972	-0.398342	0.887729	0.211701	0.645438	0.909464
AS_CDS:VCA0071,VCA0071:-:phosphate_ABC_transporter_permease:cds-NP_232472.2:-:+:920:NC_002506.1	4.62196	1.7592	1.63964	1.09098	0.296254	NA
CDS:VCA0072,VCA0072:-:phosphate_ABC_transporter_permease:cds-NP_232473.1:-:+:869:NC_002506.1	8.3626	-0.243232	1.1867	0.0452228	0.831595	0.96281
AS_CDS:VCA0072,VCA0072:-:phosphate_ABC_transporter_permease:cds-NP_232473.1:-:+:869:NC_002506.1	2.64841	-0.475408	2.1778	0.0502107	0.822697	NA
CDS:VCA0073,VCA0073:-:phosphate_ABC_transporter_ATP-binding_protein:cds-NP_232474.1:-:+:755:NC_002506.1	14.3231	1.04218	0.775584	1.78836	0.181126	0.580431
AS_CDS:VCA0073,VCA0073:-:phosphate_ABC_transporter_ATP-binding_protein:cds-NP_232474.1:-:+:755:NC_002506.1	23.8101	-0.190163	0.665991	0.0811834	0.7757	0.946346
CDS:VCA0074,VCA0074:-:diguanylate_cyclase:cds-NP_232475.1:-:-:1100:NC_002506.1	136.063	0.822724	0.321835	6.49426	0.0108224	0.0938738
AS_CDS:VCA0074,VCA0074:-:diguanylate_cyclase:cds-NP_232475.1:-:-:1100:NC_002506.1	7.96244	2.01025	1.46114	1.78212	0.18189	0.580934
CDS:VCA0075,VCA0075:-:hypothetical_protein:cds-NP_232476.1:-:-:467:NC_002506.1	105.673	0.249264	0.479529	0.271337	0.602437	0.897414
AS_CDS:VCA0075,VCA0075:-:hypothetical_protein:cds-NP_232476.1:-:-:467:NC_002506.1	12.9095	1.00759	1.48383	0.452554	0.501124	0.857932
IGR:(CDS,VCA0075,VCA0075,-,hypothetical_protein,cds-NP_232476.1,-,-,467/CDS,VCA0076,VCA0076,-,hypothetical_protein,cds-NP_232477.1,-,-,1376):+:239:NC_002506.1	2.02986	-0.706756	2.27555	0.106446	0.744227	NA
AS_IGR:(CDS,VCA0075,VCA0075,-,hypothetical_protein,cds-NP_232476.1,-,-,467/CDS,VCA0076,VCA0076,-,hypothetical_protein,cds-NP_232477.1,-,-,1376):+:239:NC_002506.1	8.27946	-0.0316467	0.952065	0.00117657	0.972637	0.980386
CDS:VCA0076,VCA0076:-:hypothetical_protein:cds-NP_232477.1:-:-:1376:NC_002506.1	18.3361	0.879167	0.686209	1.62692	0.202129	0.607862
AS_CDS:VCA0076,VCA0076:-:hypothetical_protein:cds-NP_232477.1:-:-:1376:NC_002506.1	63.0007	0.305972	0.400699	0.589311	0.442686	0.826445
IGR:(CDS,VCA0076,VCA0076,-,hypothetical_protein,cds-NP_232477.1,-,-,1376/CDS,VCA0077,VCA0077,-,sulfate_permease,cds-NP_232478.1,-,-,1661):+:383:NC_002506.1	38.144	-0.273704	0.631733	0.188593	0.66409	0.916274
AS_IGR:(CDS,VCA0076,VCA0076,-,hypothetical_protein,cds-NP_232477.1,-,-,1376/CDS,VCA0077,VCA0077,-,sulfate_permease,cds-NP_232478.1,-,-,1661):+:383:NC_002506.1	37.1792	0.165641	0.597015	0.077052	0.781333	0.947941
CDS:VCA0077,VCA0077:-:sulfate_permease:cds-NP_232478.1:-:-:1661:NC_002506.1	373.84	0.750593	0.244648	9.31283	0.00227554	0.0290807
AS_CDS:VCA0077,VCA0077:-:sulfate_permease:cds-NP_232478.1:-:-:1661:NC_002506.1	50.2453	-0.369178	0.596974	0.382891	0.53606	0.871197
IGR:(CDS,VCA0077,VCA0077,-,sulfate_permease,cds-NP_232478.1,-,-,1661/CDS,VCA0078,VCA0078,-,hypothetical_protein,cds-NP_232479.1,-,+,332):+:263:NC_002506.1	7.65456	0.441729	1.25961	0.123064	0.725735	0.93176
AS_IGR:(CDS,VCA0077,VCA0077,-,sulfate_permease,cds-NP_232478.1,-,-,1661/CDS,VCA0078,VCA0078,-,hypothetical_protein,cds-NP_232479.1,-,+,332):+:263:NC_002506.1	4.22769	-1.46133	1.85526	0.618391	0.431646	NA
CDS:VCA0078,VCA0078:-:hypothetical_protein:cds-NP_232479.1:-:+:332:NC_002506.1	778.106	0.330314	0.26257	1.58262	0.208383	0.616811
AS_CDS:VCA0078,VCA0078:-:hypothetical_protein:cds-NP_232479.1:-:+:332:NC_002506.1	0.808837	0.595946	3.94584	0.0199877	0.887572	NA
IGR:(CDS,VCA0078,VCA0078,-,hypothetical_protein,cds-NP_232479.1,-,+,332/CDS,VCA0079,VCA0079,-,hypothetical_protein,cds-NP_232480.1,-,+,1292):+:140:NC_002506.1	124.921	0.47505	0.424282	1.26063	0.261533	0.676613
AS_IGR:(CDS,VCA0078,VCA0078,-,hypothetical_protein,cds-NP_232479.1,-,+,332/CDS,VCA0079,VCA0079,-,hypothetical_protein,cds-NP_232480.1,-,+,1292):+:140:NC_002506.1	0	NA	NA	NA	NA	NA
CDS:VCA0079,VCA0079:-:hypothetical_protein:cds-NP_232480.1:-:+:1292:NC_002506.1	639.279	0.437638	0.247786	3.1029	0.0781532	0.359756
AS_CDS:VCA0079,VCA0079:-:hypothetical_protein:cds-NP_232480.1:-:+:1292:NC_002506.1	13.4593	0.0319639	0.940832	0.00393656	0.949972	0.974738
IGR:(CDS,VCA0079,VCA0079,-,hypothetical_protein,cds-NP_232480.1,-,+,1292/CDS,VCA0080,VCA0080,-,diguanylate_cyclase,cds-NP_232481.1,-,-,1823):+:56:NC_002506.1	3.66811	-0.0333476	1.5038	0.00547272	0.941028	NA
AS_IGR:(CDS,VCA0079,VCA0079,-,hypothetical_protein,cds-NP_232480.1,-,+,1292/CDS,VCA0080,VCA0080,-,diguanylate_cyclase,cds-NP_232481.1,-,-,1823):+:56:NC_002506.1	3.13792	-1.18173	1.57789	0.529552	0.466795	NA
CDS:VCA0080,VCA0080:-:diguanylate_cyclase:cds-NP_232481.1:-:-:1823:NC_002506.1	70.6816	-0.757575	0.505004	2.23278	0.135111	0.495651
AS_CDS:VCA0080,VCA0080:-:diguanylate_cyclase:cds-NP_232481.1:-:-:1823:NC_002506.1	58.5976	-0.0188769	0.479318	0.00166809	0.967422	0.977849
IGR:(CDS,VCA0080,VCA0080,-,diguanylate_cyclase,cds-NP_232481.1,-,-,1823/CDS,VCA0082,VCA0082,-,LysR_family_transcriptional_regulator,cds-NP_232483.1,-,-,887):+:171:NC_002506.1	5.97968	-1.78578	1.24444	2.08656	0.1486	0.523948
AS_IGR:(CDS,VCA0080,VCA0080,-,diguanylate_cyclase,cds-NP_232481.1,-,-,1823/CDS,VCA0082,VCA0082,-,LysR_family_transcriptional_regulator,cds-NP_232483.1,-,-,887):+:171:NC_002506.1	4.62276	-1.33311	1.39459	0.871528	0.350533	NA
CDS:VCA0082,VCA0082:-:LysR_family_transcriptional_regulator:cds-NP_232483.1:-:-:887:NC_002506.1	12.1491	-1.46478	0.891916	2.62143	0.105429	0.435864
AS_CDS:VCA0082,VCA0082:-:LysR_family_transcriptional_regulator:cds-NP_232483.1:-:-:887:NC_002506.1	42.2845	-1.83528	0.67873	7.04445	0.00795111	0.0757856
IGR:(CDS,VCA0082,VCA0082,-,LysR_family_transcriptional_regulator,cds-NP_232483.1,-,-,887/CDS,VCA0083,VCA0083,-,multidrug_resistance_protein_D,cds-NP_232484.1,-,+,1211):+:48:NC_002506.1	1.80865	-0.605336	2.40718	0.0639886	0.800299	NA
AS_IGR:(CDS,VCA0082,VCA0082,-,LysR_family_transcriptional_regulator,cds-NP_232483.1,-,-,887/CDS,VCA0083,VCA0083,-,multidrug_resistance_protein_D,cds-NP_232484.1,-,+,1211):+:48:NC_002506.1	0.0811537	-0.38251	4.0728	-0.167347	1	NA
CDS:VCA0083,VCA0083:-:multidrug_resistance_protein_D:cds-NP_232484.1:-:+:1211:NC_002506.1	8.64348	-0.826	1.27956	0.405494	0.524266	0.866772
AS_CDS:VCA0083,VCA0083:-:multidrug_resistance_protein_D:cds-NP_232484.1:-:+:1211:NC_002506.1	21.8731	0.0307972	0.724643	0.0128496	0.909748	0.973652
CDS:VCA0084,VCA0084:-:DNA-binding_transcriptional_dual_regulator_SoxR:cds-NP_232485.1:-:-:446:NC_002506.1	92.5266	-0.694427	0.339981	4.18211	0.0408528	0.239221
AS_CDS:VCA0084,VCA0084:-:DNA-binding_transcriptional_dual_regulator_SoxR:cds-NP_232485.1:-:-:446:NC_002506.1	3.62433	-5.05664	2.43965	4.06586	0.0437584	NA
IGR:(CDS,VCA0084,VCA0084,-,DNA-binding_transcriptional_dual_regulator_SoxR,cds-NP_232485.1,-,-,446/CDS,VCA0085,VCA0085,-,hypothetical_protein,cds-NP_232486.1,-,+,1202):+:137:NC_002506.1	0	NA	NA	NA	NA	NA
AS_IGR:(CDS,VCA0084,VCA0084,-,DNA-binding_transcriptional_dual_regulator_SoxR,cds-NP_232485.1,-,-,446/CDS,VCA0085,VCA0085,-,hypothetical_protein,cds-NP_232486.1,-,+,1202):+:137:NC_002506.1	12.6111	0.415121	0.799035	0.275944	0.599372	0.896602
CDS:VCA0085,VCA0085:-:hypothetical_protein:cds-NP_232486.1:-:+:1202:NC_002506.1	26.5913	1.20958	0.588081	4.20617	0.0402772	0.237536
AS_CDS:VCA0085,VCA0085:-:hypothetical_protein:cds-NP_232486.1:-:+:1202:NC_002506.1	8.64271	0.176592	1.1492	0.0266586	0.870302	0.966211
IGR:(CDS,VCA0085,VCA0085,-,hypothetical_protein,cds-NP_232486.1,-,+,1202/CDS,VCA0086,VCA0086,-,hypothetical_protein,cds-NP_232487.1,-,+,380):+:49:NC_002506.1	2.5494	-0.782769	1.77411	0.202671	0.652574	NA
AS_IGR:(CDS,VCA0085,VCA0085,-,hypothetical_protein,cds-NP_232486.1,-,+,1202/CDS,VCA0086,VCA0086,-,hypothetical_protein,cds-NP_232487.1,-,+,380):+:49:NC_002506.1	0.143973	-0.535248	4.06765	-0.0242512	1	NA
CDS:VCA0086,VCA0086:-:hypothetical_protein:cds-NP_232487.1:-:+:380:NC_002506.1	36.0917	-0.485635	0.677783	0.52737	0.467715	0.837938
AS_CDS:VCA0086,VCA0086:-:hypothetical_protein:cds-NP_232487.1:-:+:380:NC_002506.1	3.06162	-4.8428	2.1003	5.20258	0.0225535	NA
IGR:(CDS,VCA0086,VCA0086,-,hypothetical_protein,cds-NP_232487.1,-,+,380/CDS,VCA0087,VCA0087,-,hypothetical_protein,cds-NP_232488.1,-,+,164):+:22:NC_002506.1	2.65174	0.0722091	1.68153	0.00729571	0.931932	NA
AS_IGR:(CDS,VCA0086,VCA0086,-,hypothetical_protein,cds-NP_232487.1,-,+,380/CDS,VCA0087,VCA0087,-,hypothetical_protein,cds-NP_232488.1,-,+,164):+:22:NC_002506.1	0.162307	-0.9178	4.05656	0.0804392	0.776703	NA
CDS:VCA0087,VCA0087:-:hypothetical_protein:cds-NP_232488.1:-:+:164:NC_002506.1	39.9557	-0.713689	0.659278	1.19364	0.274597	0.68882
AS_CDS:VCA0087,VCA0087:-:hypothetical_protein:cds-NP_232488.1:-:+:164:NC_002506.1	2.20559	-4.36509	2.32692	3.62904	0.0567796	NA
IGR:(CDS,VCA0087,VCA0087,-,hypothetical_protein,cds-NP_232488.1,-,+,164/CDS,VCA0088,VCA0088,-,proton/glutamate_symporter,cds-NP_232489.1,-,-,1274):+:104:NC_002506.1	14.2726	-0.796261	0.894694	0.818797	0.365532	0.764529
AS_IGR:(CDS,VCA0087,VCA0087,-,hypothetical_protein,cds-NP_232488.1,-,+,164/CDS,VCA0088,VCA0088,-,proton/glutamate_symporter,cds-NP_232489.1,-,-,1274):+:104:NC_002506.1	12.7154	0.623053	0.788338	0.625674	0.428946	0.816439
CDS:VCA0088,VCA0088:-:proton/glutamate_symporter:cds-NP_232489.1:-:-:1274:NC_002506.1	69.7096	0.501228	0.379215	1.74403	0.186629	0.586734
AS_CDS:VCA0088,VCA0088:-:proton/glutamate_symporter:cds-NP_232489.1:-:-:1274:NC_002506.1	6.38607	0.722283	1.30279	0.308527	0.578585	0.886828
IGR:(CDS,VCA0088,VCA0088,-,proton/glutamate_symporter,cds-NP_232489.1,-,-,1274/CDS,VCA0090,VCA0090,-,hypothetical_protein,cds-NP_232491.1,-,-,893):+:204:NC_002506.1	1.82821	-1.75748	2.21478	0.672097	0.412321	NA
AS_IGR:(CDS,VCA0088,VCA0088,-,proton/glutamate_symporter,cds-NP_232489.1,-,-,1274/CDS,VCA0090,VCA0090,-,hypothetical_protein,cds-NP_232491.1,-,-,893):+:204:NC_002506.1	4.08793	-0.358473	1.60879	0.050742	0.821777	NA
CDS:VCA0090,VCA0090:-:hypothetical_protein:cds-NP_232491.1:-:-:893:NC_002506.1	47.9102	-0.192548	0.556767	0.121983	0.726893	0.93176
AS_CDS:VCA0090,VCA0090:-:hypothetical_protein:cds-NP_232491.1:-:-:893:NC_002506.1	19.8014	0.170136	0.693555	0.0605082	0.805694	0.955671
IGR:(CDS,VCA0090,VCA0090,-,hypothetical_protein,cds-NP_232491.1,-,-,893/CDS,VCA0091,VCA0091,-,hypothetical_protein,cds-NP_232492.1,-,+,296):+:188:NC_002506.1	1.43227	0.395638	2.05358	0.0386635	0.844117	NA
AS_IGR:(CDS,VCA0090,VCA0090,-,hypothetical_protein,cds-NP_232491.1,-,-,893/CDS,VCA0091,VCA0091,-,hypothetical_protein,cds-NP_232492.1,-,+,296):+:188:NC_002506.1	6.35436	-0.719181	1.49993	0.220334	0.638786	0.907748
CDS:VCA0091,VCA0091:-:hypothetical_protein:cds-NP_232492.1:-:+:296:NC_002506.1	103.059	0.258514	0.360336	0.51523	0.472884	0.841803
AS_CDS:VCA0091,VCA0091:-:hypothetical_protein:cds-NP_232492.1:-:+:296:NC_002506.1	25.1607	0.984635	0.825045	1.40698	0.235559	0.651891
IGR:(CDS,VCA0091,VCA0091,-,hypothetical_protein,cds-NP_232492.1,-,+,296/CDS,VCA0092,VCA0092,-,hypothetical_protein,cds-NP_232493.1,-,-,629):+:109:NC_002506.1	54.5368	-1.94767	0.824796	5.34727	0.0207548	0.149326
AS_IGR:(CDS,VCA0091,VCA0091,-,hypothetical_protein,cds-NP_232492.1,-,+,296/CDS,VCA0092,VCA0092,-,hypothetical_protein,cds-NP_232493.1,-,-,629):+:109:NC_002506.1	7.02394	-0.667008	1.07649	0.392908	0.530775	0.869728
CDS:VCA0092,VCA0092:-:hypothetical_protein:cds-NP_232493.1:-:-:629:NC_002506.1	101.418	-0.364004	0.366301	1.0027	0.316657	0.72818
AS_CDS:VCA0092,VCA0092:-:hypothetical_protein:cds-NP_232493.1:-:-:629:NC_002506.1	39.0917	-2.13933	0.766696	7.5109	0.00613268	0.0628071
IGR:(CDS,VCA0092,VCA0092,-,hypothetical_protein,cds-NP_232493.1,-,-,629/CDS,VCA0094,VCA0094,-,hypothetical_protein,cds-NP_232495.1,-,+,356):+:459:NC_002506.1	1.17012	-3.44575	3.43442	1.25939	0.261766	NA
AS_IGR:(CDS,VCA0092,VCA0092,-,hypothetical_protein,cds-NP_232493.1,-,-,629/CDS,VCA0094,VCA0094,-,hypothetical_protein,cds-NP_232495.1,-,+,356):+:459:NC_002506.1	1.82435	0.00599602	2.07232	0.00061423	0.980228	NA
CDS:VCA0094,VCA0094:-:hypothetical_protein:cds-NP_232495.1:-:+:356:NC_002506.1	3.06674	5.37415	2.98252	2.99919	0.0833062	NA
AS_CDS:VCA0094,VCA0094:-:hypothetical_protein:cds-NP_232495.1:-:+:356:NC_002506.1	1.05899	3.86382	3.96025	1.14102	0.285437	NA
IGR:(CDS,VCA0094,VCA0094,-,hypothetical_protein,cds-NP_232495.1,-,+,356/CDS,VCA0095,VCA0095,-,hypothetical_protein,cds-NP_232496.1,-,+,698):+:217:NC_002506.1	0.161407	1.58777	4.06802	0.159386	0.689722	NA
AS_IGR:(CDS,VCA0094,VCA0094,-,hypothetical_protein,cds-NP_232495.1,-,+,356/CDS,VCA0095,VCA0095,-,hypothetical_protein,cds-NP_232496.1,-,+,698):+:217:NC_002506.1	0.117665	1.43975	4.07303	0.0556798	0.813459	NA
CDS:VCA0095,VCA0095:-:hypothetical_protein:cds-NP_232496.1:-:+:698:NC_002506.1	2.59485	-4.57062	2.25613	4.10452	0.0427688	NA
AS_CDS:VCA0095,VCA0095:-:hypothetical_protein:cds-NP_232496.1:-:+:698:NC_002506.1	4.1085	-2.96124	1.56234	3.66302	0.0556327	NA
CDS:VCA0096,VCA0096:-:hypothetical_protein:cds-NP_232497.1:-:+:1223:NC_002506.1	18.0173	-1.96998	0.724952	7.34683	0.00671811	0.0668342
AS_CDS:VCA0096,VCA0096:-:hypothetical_protein:cds-NP_232497.1:-:+:1223:NC_002506.1	61.4293	-0.42944	0.446915	0.935039	0.333557	0.740945
CDS:VCA0097,VCA0097:-:hypothetical_protein:cds-NP_232498.1:-:-:716:NC_002506.1	120.08	0.324822	0.287459	1.2757	0.2587	0.674118
AS_CDS:VCA0097,VCA0097:-:hypothetical_protein:cds-NP_232498.1:-:-:716:NC_002506.1	7.52397	-1.31233	1.19286	1.19447	0.27443	0.68882
IGR:(CDS,VCA0097,VCA0097,-,hypothetical_protein,cds-NP_232498.1,-,-,716/CDS,VCA0098,VCA0098,-,nicotinate_phosphoribosyltransferase,cds-NP_232499.1,-,+,1307):+:357:NC_002506.1	0.714661	3.22141	3.98926	0.879295	0.348395	NA
AS_IGR:(CDS,VCA0097,VCA0097,-,hypothetical_protein,cds-NP_232498.1,-,-,716/CDS,VCA0098,VCA0098,-,nicotinate_phosphoribosyltransferase,cds-NP_232499.1,-,+,1307):+:357:NC_002506.1	3.41927	-1.93697	1.59435	1.51328	0.21864	NA
CDS:VCA0098,VCA0098:-:nicotinate_phosphoribosyltransferase:cds-NP_232499.1:-:+:1307:NC_002506.1	76.042	0.543701	0.413919	1.71895	0.189829	0.590482
AS_CDS:VCA0098,VCA0098:-:nicotinate_phosphoribosyltransferase:cds-NP_232499.1:-:+:1307:NC_002506.1	2.03632	-0.810889	2.26989	0.137267	0.711013	NA
CDS:VCA0099,VCA0099:-:Gfo/Idh/MocA_family_oxidoreductase:cds-NP_232500.1:-:+:1040:NC_002506.1	98.904	0.228393	0.323276	0.499229	0.479839	0.844733
AS_CDS:VCA0099,VCA0099:-:Gfo/Idh/MocA_family_oxidoreductase:cds-NP_232500.1:-:+:1040:NC_002506.1	115.191	-0.326488	0.37305	0.765361	0.381656	0.775896
CDS:VCA0100,VCA0100:-:phage_shock_protein_E:cds-NP_232501.1:-:-:371:NC_002506.1	94.691	-0.226958	0.341505	0.44164	0.506332	0.861451
AS_CDS:VCA0100,VCA0100:-:phage_shock_protein_E:cds-NP_232501.1:-:-:371:NC_002506.1	12.4403	-0.713231	1.10378	0.422439	0.515723	0.864188
CDS:VCA0101,VCA0101:-:hypothetical_protein:cds-NP_232502.1:-:-:1556:NC_002506.1	109.246	-0.0799417	0.449205	0.0322262	0.857532	0.96497
AS_CDS:VCA0101,VCA0101:-:hypothetical_protein:cds-NP_232502.1:-:-:1556:NC_002506.1	17.4974	0.610263	0.678228	0.808003	0.368711	0.767436
protein_binding_site:VCA0101:-:-:id-VCA0101:-:-:14:NC_002506.1	0.622765	-0.372123	3.74338	0.0216433	0.88304	NA
AS_protein_binding_site:VCA0101:-:-:id-VCA0101:-:-:14:NC_002506.1	0	NA	NA	NA	NA	NA
IGR:(protein_binding_site,VCA0101,-,-,id-VCA0101,-,-,14/CDS,VCA0102,VCA0102,-,CbbY_family_protein,cds-NP_232503.1,-,-,659):+:434:NC_002506.1	6.70172	0.441335	1.27894	0.121753	0.727141	0.93176
AS_IGR:(protein_binding_site,VCA0101,-,-,id-VCA0101,-,-,14/CDS,VCA0102,VCA0102,-,CbbY_family_protein,cds-NP_232503.1,-,-,659):+:434:NC_002506.1	25.6819	-0.034215	0.609639	0.00561125	0.940288	0.973652
CDS:VCA0102,VCA0102:-:CbbY_family_protein:cds-NP_232503.1:-:-:659:NC_002506.1	121.816	-0.0139183	0.406598	0.0022501	0.962166	0.976285
AS_CDS:VCA0102,VCA0102:-:CbbY_family_protein:cds-NP_232503.1:-:-:659:NC_002506.1	3.17203	-1.98126	2.20857	0.801362	0.370686	NA
IGR:(CDS,VCA0102,VCA0102,-,CbbY_family_protein,cds-NP_232503.1,-,-,659/CDS,VCA0103,VCA0103,-,sulfate_permease,cds-NP_232504.1,-,+,1778):+:139:NC_002506.1	0.143973	-0.535248	4.06765	-0.0242512	1	NA
AS_IGR:(CDS,VCA0102,VCA0102,-,CbbY_family_protein,cds-NP_232503.1,-,-,659/CDS,VCA0103,VCA0103,-,sulfate_permease,cds-NP_232504.1,-,+,1778):+:139:NC_002506.1	0.242561	0.677378	4.06032	-0.00725891	1	NA
CDS:VCA0103,VCA0103:-:sulfate_permease:cds-NP_232504.1:-:+:1778:NC_002506.1	229.795	-0.325578	0.271106	1.43774	0.230505	0.646497
AS_CDS:VCA0103,VCA0103:-:sulfate_permease:cds-NP_232504.1:-:+:1778:NC_002506.1	6.99131	-0.16349	1.39371	0.0154895	0.900954	0.973652
CDS:VCA0104,VCA0104:-:ribosomal_large_subunit_pseudouridine_synthase_A:cds-NP_232505.2:-:-:1679:NC_002506.1	129.651	0.677864	0.276692	5.96314	0.014608	0.116581
AS_CDS:VCA0104,VCA0104:-:ribosomal_large_subunit_pseudouridine_synthase_A:cds-NP_232505.2:-:-:1679:NC_002506.1	67.4331	0.438076	0.478728	0.835465	0.360697	0.761494
IGR:(CDS,VCA0104,VCA0104,-,ribosomal_large_subunit_pseudouridine_synthase_A,cds-NP_232505.2,-,-,1679/protein_binding_site,-,-,-,id-NC_002506.1,115093..115107,-,+,14):+:701:NC_002506.1	7.79333	2.63195	1.09525	5.59106	0.0180523	0.136635
AS_IGR:(CDS,VCA0104,VCA0104,-,ribosomal_large_subunit_pseudouridine_synthase_A,cds-NP_232505.2,-,-,1679/protein_binding_site,-,-,-,id-NC_002506.1,115093..115107,-,+,14):+:701:NC_002506.1	2.61645	-1.98458	2.39321	0.690102	0.40613	NA
protein_binding_site:-:-:-:id-NC_002506.1:115093..115107:-:+:14:NC_002506.1	0.391846	1.58777	4.06802	0.462001	0.49669	NA
AS_protein_binding_site:-:-:-:id-NC_002506.1:115093..115107:-:+:14:NC_002506.1	0	NA	NA	NA	NA	NA
IGR:(protein_binding_site,-,-,-,id-NC_002506.1,115093..115107,-,+,14/CDS,VCA0105,VCA0105,-,hypothetical_protein,cds-NP_232506.1,-,+,284):+:13:NC_002506.1	0.391846	1.58777	4.06802	0.462001	0.49669	NA
AS_IGR:(protein_binding_site,-,-,-,id-NC_002506.1,115093..115107,-,+,14/CDS,VCA0105,VCA0105,-,hypothetical_protein,cds-NP_232506.1,-,+,284):+:13:NC_002506.1	0	NA	NA	NA	NA	NA
CDS:VCA0105,VCA0105:-:hypothetical_protein:cds-NP_232506.1:-:+:284:NC_002506.1	5.24341	1.36435	1.63701	0.67041	0.412909	0.801933
AS_CDS:VCA0105,VCA0105:-:hypothetical_protein:cds-NP_232506.1:-:+:284:NC_002506.1	0.0811537	-0.38251	4.0728	-0.167347	1	NA
CDS:VCA0106,VCA0106:-:hypothetical_protein:cds-NP_232507.2:-:+:1004:NC_002506.1	16.459	0.749322	0.972951	0.584231	0.444659	0.82648
AS_CDS:VCA0106,VCA0106:-:hypothetical_protein:cds-NP_232507.2:-:+:1004:NC_002506.1	1.97826	2.67024	2.53109	1.10951	0.292189	NA
IGR:(CDS,VCA0106,VCA0106,-,hypothetical_protein,cds-NP_232507.2,-,+,1004/CDS,VCA0107,VCA0107,-,hypothetical_protein,cds-NP_232508.1,-,+,506):+:380:NC_002506.1	1.78088	-0.271184	3.0882	0.00874865	0.925479	NA
AS_IGR:(CDS,VCA0106,VCA0106,-,hypothetical_protein,cds-NP_232507.2,-,+,1004/CDS,VCA0107,VCA0107,-,hypothetical_protein,cds-NP_232508.1,-,+,506):+:380:NC_002506.1	1.0496	2.81262	3.66777	0.681264	0.409152	NA
CDS:VCA0107,VCA0107:-:hypothetical_protein:cds-NP_232508.1:-:+:506:NC_002506.1	6.42293	1.98028	1.77986	1.17255	0.278879	0.692302
AS_CDS:VCA0107,VCA0107:-:hypothetical_protein:cds-NP_232508.1:-:+:506:NC_002506.1	1.17665	4.01229	3.95513	1.1993	0.273462	NA
CDS:VCA0108,VCA0108:-:hypothetical_protein:cds-NP_232509.1:-:+:1478:NC_002506.1	15.4393	1.64894	0.962709	2.82405	0.0928618	0.405826
AS_CDS:VCA0108,VCA0108:-:hypothetical_protein:cds-NP_232509.1:-:+:1478:NC_002506.1	14.2014	1.00147	0.746133	1.8007	0.179628	0.578691
CDS:VCA0109,VCA0109:-:hypothetical_protein:cds-NP_232510.1:-:+:437:NC_002506.1	2.32109	3.00025	2.1689	1.739	0.187266	NA
AS_CDS:VCA0109,VCA0109:-:hypothetical_protein:cds-NP_232510.1:-:+:437:NC_002506.1	6.78324	-1.21589	1.34679	0.820853	0.364931	0.763916
CDS:VCA0110,VCA0110:-:hypothetical_protein:cds-NP_232511.1:-:+:1769:NC_002506.1	7.05778	-0.133143	1.58757	0.0095477	0.922161	0.973652
AS_CDS:VCA0110,VCA0110:-:hypothetical_protein:cds-NP_232511.1:-:+:1769:NC_002506.1	9.73957	1.61175	1.2453	1.66397	0.197069	0.59895
CDS:VCA0111,VCA0111:-:hypothetical_protein:cds-NP_232512.1:-:+:1016:NC_002506.1	1.19611	0.0737151	2.61672	0.00250042	0.960119	NA
AS_CDS:VCA0111,VCA0111:-:hypothetical_protein:cds-NP_232512.1:-:+:1016:NC_002506.1	7.61541	-0.396711	1.58156	0.063404	0.801194	0.955335
CDS:VCA0112,VCA0112:-:hypothetical_protein:cds-NP_232513.1:-:+:1487:NC_002506.1	11.3422	0.383581	1.2226	0.099041	0.752984	0.939088
AS_CDS:VCA0112,VCA0112:-:hypothetical_protein:cds-NP_232513.1:-:+:1487:NC_002506.1	0.198819	0.529347	4.06535	-0.0453589	1	NA
CDS:VCA0113,VCA0113:-:hypothetical_protein:cds-NP_232514.1:-:+:476:NC_002506.1	5.13857	3.89527	1.89938	3.72988	0.0534472	0.286324
AS_CDS:VCA0113,VCA0113:-:hypothetical_protein:cds-NP_232514.1:-:+:476:NC_002506.1	0	NA	NA	NA	NA	NA
CDS:VCA0114,VCA0114:-:hypothetical_protein:cds-NP_232515.1:-:+:1334:NC_002506.1	18.4632	1.99752	1.00374	3.69728	0.0545014	0.289865
AS_CDS:VCA0114,VCA0114:-:hypothetical_protein:cds-NP_232515.1:-:+:1334:NC_002506.1	16.3497	-0.704435	1.23401	0.316057	0.573987	0.88512
CDS:VCA0115,VCA0115:-:hypothetical_protein:cds-NP_232516.1:-:+:773:NC_002506.1	8.54238	2.58546	1.92151	1.6682	0.196499	0.598205
AS_CDS:VCA0115,VCA0115:-:hypothetical_protein:cds-NP_232516.1:-:+:773:NC_002506.1	1.03694	1.58653	3.08992	0.283564	0.594375	NA
CDS:VCA0116,VCA0116:-:clpB_protein:cds-NP_232517.1:-:+:2609:NC_002506.1	42.7681	-0.275736	0.734837	0.140262	0.708021	0.928659
AS_CDS:VCA0116,VCA0116:-:clpB_protein:cds-NP_232517.1:-:+:2609:NC_002506.1	4.75989	-1.08145	2.03478	0.269322	0.603787	NA
CDS:VCA0117,VCA0117:-:sigma-54_dependent_transcriptional_regulator:cds-NP_232518.1:-:+:1592:NC_002506.1	38.7031	0.0654887	0.604837	0.0194043	0.889214	0.971922
AS_CDS:VCA0117,VCA0117:-:sigma-54_dependent_transcriptional_regulator:cds-NP_232518.1:-:+:1592:NC_002506.1	7.55476	0.966936	2.00713	0.228571	0.632586	0.90538
CDS:VCA0118,VCA0118:-:hypothetical_protein:cds-NP_232519.1:-:+:683:NC_002506.1	9.85391	2.63883	1.35011	3.5496	0.0595599	0.30668
AS_CDS:VCA0118,VCA0118:-:hypothetical_protein:cds-NP_232519.1:-:+:683:NC_002506.1	1.43973	-3.74056	3.81312	1.15499	0.282507	NA
CDS:VCA0119,VCA0119:-:hypothetical_protein:cds-NP_232520.1:-:+:1409:NC_002506.1	16.3541	-0.0155239	0.754624	0.00219847	0.962603	0.976285
AS_CDS:VCA0119,VCA0119:-:hypothetical_protein:cds-NP_232520.1:-:+:1409:NC_002506.1	2.00543	-4.21022	2.84432	2.34018	0.126075	NA
CDS:VCA0120,VCA0120:-:IcmF-like_protein:cds-NP_232521.1:-:+:3545:NC_002506.1	54.756	-0.121057	0.526919	0.0547771	0.81495	0.95804
AS_CDS:VCA0120,VCA0120:-:IcmF-like_protein:cds-NP_232521.1:-:+:3545:NC_002506.1	18.6384	0.575772	0.853806	0.4552	0.499876	0.85715
CDS:VCA0121,VCA0121:-:hypothetical_protein:cds-NP_232522.1:-:+:1265:NC_002506.1	33.7627	-1.05792	0.563721	3.45708	0.0629816	0.317689
AS_CDS:VCA0121,VCA0121:-:hypothetical_protein:cds-NP_232522.1:-:+:1265:NC_002506.1	3.56963	-1.70109	2.65463	0.396455	0.528926	NA
CDS:VCA0122,VCA0122:-:hypothetical_protein:cds-NP_232523.1:-:+:242:NC_002506.1	6.19218	-0.555402	1.17456	0.220653	0.638543	0.907688
AS_CDS:VCA0122,VCA0122:-:hypothetical_protein:cds-NP_232523.1:-:+:242:NC_002506.1	1.78089	0.329782	2.35598	0.0200361	0.887436	NA
protein_binding_site:VCA0122:-:-:id-VCA0122:-:+:14:NC_002506.1	0.143973	-0.535248	4.06765	-0.0242512	1	NA
AS_protein_binding_site:VCA0122:-:-:id-VCA0122:-:+:14:NC_002506.1	0.161407	1.58777	4.06802	0.159386	0.689722	NA
IGR:(protein_binding_site,VCA0122,-,-,id-VCA0122,-,+,14/CDS,VCA0123,VCA0123,-,VgrG_protein,cds-NP_232524.1,-,+,3053):+:93:NC_002506.1	1.29635	-0.31716	2.52229	0.0185334	0.891713	NA
AS_IGR:(protein_binding_site,VCA0122,-,-,id-VCA0122,-,+,14/CDS,VCA0123,VCA0123,-,VgrG_protein,cds-NP_232524.1,-,+,3053):+:93:NC_002506.1	0.162307	-0.9178	4.05656	0.0804392	0.776703	NA
CDS:VCA0123,VCA0123:-:VgrG_protein:cds-NP_232524.1:-:+:3053:NC_002506.1	143.82	0.76368	0.308555	6.0771	0.0136946	0.111372
AS_CDS:VCA0123,VCA0123:-:VgrG_protein:cds-NP_232524.1:-:+:3053:NC_002506.1	7.4844	-1.23936	1.55147	0.643793	0.42234	0.809468
CDS:VCA0124,VCA0124:-:hypothetical_protein:cds-NP_232525.1:-:+:368:NC_002506.1	76.5322	0.449482	0.381654	1.38881	0.238607	0.653929
AS_CDS:VCA0124,VCA0124:-:hypothetical_protein:cds-NP_232525.1:-:+:368:NC_002506.1	8.55428	-0.0799991	1.32471	0.00793956	0.928999	0.973652
IGR:(CDS,VCA0124,VCA0124,-,hypothetical_protein,cds-NP_232525.1,-,+,368/CDS,VCA0125,VCA0125,-,hypothetical_protein,cds-NP_232526.1,-,-,260):+:86:NC_002506.1	13.5652	0.185995	0.945841	0.041656	0.838277	0.96316
AS_IGR:(CDS,VCA0124,VCA0124,-,hypothetical_protein,cds-NP_232525.1,-,+,368/CDS,VCA0125,VCA0125,-,hypothetical_protein,cds-NP_232526.1,-,-,260):+:86:NC_002506.1	24.101	-0.021514	0.604537	0.00580928	0.939245	0.973652
CDS:VCA0125,VCA0125:-:hypothetical_protein:cds-NP_232526.1:-:-:260:NC_002506.1	376.845	0.181285	0.216695	0.702371	0.401988	0.795724
AS_CDS:VCA0125,VCA0125:-:hypothetical_protein:cds-NP_232526.1:-:-:260:NC_002506.1	6.30503	1.32276	1.34603	0.966906	0.325453	0.734659
IGR:(CDS,VCA0125,VCA0125,-,hypothetical_protein,cds-NP_232526.1,-,-,260/CDS,VCA0127,VCA0127,-,D-ribose_pyranase,cds-NP_232528.2,-,+,419):+:242:NC_002506.1	0.324615	-1.66332	4.01731	0.358394	0.5494	NA
AS_IGR:(CDS,VCA0125,VCA0125,-,hypothetical_protein,cds-NP_232526.1,-,-,260/CDS,VCA0127,VCA0127,-,D-ribose_pyranase,cds-NP_232528.2,-,+,419):+:242:NC_002506.1	10.3226	0.17087	0.876788	0.0427845	0.836132	0.962835
CDS:VCA0127,VCA0127:-:D-ribose_pyranase:cds-NP_232528.2:-:+:419:NC_002506.1	0.86384	-3.00366	3.95118	0.81013	0.368082	NA
AS_CDS:VCA0127,VCA0127:-:D-ribose_pyranase:cds-NP_232528.2:-:+:419:NC_002506.1	2.7063	5.20638	3.06447	2.73278	0.0983082	NA
CDS:VCA0128,VCA0128:-:D-ribose_transporter_ATP-binding_protein:cds-NP_232529.1:-:+:1502:NC_002506.1	17.3687	0.121121	0.898635	0.0190635	0.890185	0.971922
AS_CDS:VCA0128,VCA0128:-:D-ribose_transporter_ATP-binding_protein:cds-NP_232529.1:-:+:1502:NC_002506.1	1.3345	-0.736692	3.39757	0.0532508	0.8175	NA
CDS:VCA0129,VCA0129:rbsC,rbsC:ribose_ABC_transporter_permease:cds-NP_232530.1:-:+:998:NC_002506.1	15.8468	0.0596058	1.01371	0.00761736	0.930451	0.973652
AS_CDS:VCA0129,VCA0129:rbsC,rbsC:ribose_ABC_transporter_permease:cds-NP_232530.1:-:+:998:NC_002506.1	0.468588	-2.15781	3.98587	0.51512	0.472931	NA
IGR:(CDS,VCA0129,VCA0129,rbsC,rbsC,ribose_ABC_transporter_permease,cds-NP_232530.1,-,+,998/CDS,VCA0130,VCA0130,-,D-ribose_transporter_subunit_RbsB,cds-NP_232531.1,-,+,884):+:7:NC_002506.1	0.198819	0.529347	4.06535	-0.0453589	1	NA
AS_IGR:(CDS,VCA0129,VCA0129,rbsC,rbsC,ribose_ABC_transporter_permease,cds-NP_232530.1,-,+,998/CDS,VCA0130,VCA0130,-,D-ribose_transporter_subunit_RbsB,cds-NP_232531.1,-,+,884):+:7:NC_002506.1	0	NA	NA	NA	NA	NA
CDS:VCA0130,VCA0130:-:D-ribose_transporter_subunit_RbsB:cds-NP_232531.1:-:+:884:NC_002506.1	70.097	-0.223776	0.430935	0.268849	0.604105	0.897663
AS_CDS:VCA0130,VCA0130:-:D-ribose_transporter_subunit_RbsB:cds-NP_232531.1:-:+:884:NC_002506.1	0.64923	-2.63039	3.9641	0.682333	0.408784	NA
IGR:(CDS,VCA0130,VCA0130,-,D-ribose_transporter_subunit_RbsB,cds-NP_232531.1,-,+,884/CDS,VCA0131,VCA0131,-,ribokinase,cds-NP_232532.1,-,+,920):+:87:NC_002506.1	2.25343	-1.35124	1.8805	0.493235	0.482488	NA
AS_IGR:(CDS,VCA0130,VCA0130,-,D-ribose_transporter_subunit_RbsB,cds-NP_232531.1,-,+,884/CDS,VCA0131,VCA0131,-,ribokinase,cds-NP_232532.1,-,+,920):+:87:NC_002506.1	0.243461	-1.32849	4.03607	0.237877	0.625744	NA
CDS:VCA0131,VCA0131:-:ribokinase:cds-NP_232532.1:-:+:920:NC_002506.1	35.5288	0.230561	0.505511	0.214187	0.643505	0.909464
AS_CDS:VCA0131,VCA0131:-:ribokinase:cds-NP_232532.1:-:+:920:NC_002506.1	0.711149	-1.33855	3.58197	0.19519	0.658632	NA
CDS:VCA0132,VCA0132:-:ribose_operon_repressor:cds-NP_232533.1:-:+:1004:NC_002506.1	68.6163	0.803096	0.408828	3.84737	0.049824	0.275028
AS_CDS:VCA0132,VCA0132:-:ribose_operon_repressor:cds-NP_232533.1:-:+:1004:NC_002506.1	5.99626	-0.486693	1.59359	0.100722	0.750965	0.938852
IGR:(CDS,VCA0132,VCA0132,-,ribose_operon_repressor,cds-NP_232533.1,-,+,1004/pseudogene,VCA0133,-,-,gene-VCA0133,-,+,734):+:94:NC_002506.1	2.79139	-0.433587	1.69744	0.0668259	0.796016	NA
AS_IGR:(CDS,VCA0132,VCA0132,-,ribose_operon_repressor,cds-NP_232533.1,-,+,1004/pseudogene,VCA0133,-,-,gene-VCA0133,-,+,734):+:94:NC_002506.1	0.352996	2.46952	4.02232	0.566021	0.451844	NA
pseudogene:VCA0133:-:-:gene-VCA0133:-:+:734:NC_002506.1	24.8216	-0.577712	0.980228	0.349348	0.554482	0.879697
AS_pseudogene:VCA0133:-:-:gene-VCA0133:-:+:734:NC_002506.1	0	NA	NA	NA	NA	NA
CDS:VCA0134,VCA0134:-:uridine_phosphorylase:cds-NP_232534.1:-:+:731:NC_002506.1	33.0045	-0.707601	0.774136	0.841027	0.359103	0.760075
AS_CDS:VCA0134,VCA0134:-:uridine_phosphorylase:cds-NP_232534.1:-:+:731:NC_002506.1	2.28442	-0.777729	2.86503	0.0770486	0.781338	NA
IGR:(CDS,VCA0134,VCA0134,-,uridine_phosphorylase,cds-NP_232534.1,-,+,731/CDS,VCA0135,VCA0135,-,cyclic_nucleotide_binding_protein,cds-NP_232535.1,-,+,680):+:88:NC_002506.1	1.96233	-0.0532317	2.05075	0.00293668	0.956783	NA
AS_IGR:(CDS,VCA0134,VCA0134,-,uridine_phosphorylase,cds-NP_232534.1,-,+,731/CDS,VCA0135,VCA0135,-,cyclic_nucleotide_binding_protein,cds-NP_232535.1,-,+,680):+:88:NC_002506.1	0.243461	-1.32849	4.03607	0.237877	0.625744	NA
CDS:VCA0135,VCA0135:-:cyclic_nucleotide_binding_protein:cds-NP_232535.1:-:+:680:NC_002506.1	66.3713	0.320635	0.446637	0.519351	0.471119	0.840879
AS_CDS:VCA0135,VCA0135:-:cyclic_nucleotide_binding_protein:cds-NP_232535.1:-:+:680:NC_002506.1	15.8723	-0.398941	0.725869	0.307434	0.579259	0.886828
CDS:VCA0136,VCA0136:glpQ,glpQ:glycerophosphodiester_phosphodiesterase:cds-NP_232536.2:-:-:1067:NC_002506.1	133.003	-0.150054	0.301116	0.255603	0.613157	0.899109
AS_CDS:VCA0136,VCA0136:glpQ,glpQ:glycerophosphodiester_phosphodiesterase:cds-NP_232536.2:-:-:1067:NC_002506.1	47.3498	0.0808486	0.480684	0.0283683	0.866246	0.96573
IGR:(CDS,VCA0136,VCA0136,glpQ,glpQ,glycerophosphodiester_phosphodiesterase,cds-NP_232536.2,-,-,1067/CDS,VCA0137,VCA0137,glpT,glpT,sn-glycerol-3-phosphate_transporter,cds-NP_232537.2,-,-,1358):+:102:NC_002506.1	5.01343	-0.649163	1.50895	0.181422	0.670154	0.916274
AS_IGR:(CDS,VCA0136,VCA0136,glpQ,glpQ,glycerophosphodiester_phosphodiesterase,cds-NP_232536.2,-,-,1067/CDS,VCA0137,VCA0137,glpT,glpT,sn-glycerol-3-phosphate_transporter,cds-NP_232537.2,-,-,1358):+:102:NC_002506.1	2.35224	-2.10857	2.14262	1.00554	0.315974	NA
CDS:VCA0137,VCA0137:glpT,glpT:sn-glycerol-3-phosphate_transporter:cds-NP_232537.2:-:-:1358:NC_002506.1	14.7494	-0.24763	0.769534	0.104255	0.746781	0.938486
AS_CDS:VCA0137,VCA0137:glpT,glpT:sn-glycerol-3-phosphate_transporter:cds-NP_232537.2:-:-:1358:NC_002506.1	37.0951	-0.977109	0.625408	2.36578	0.124022	0.473052
IGR:(CDS,VCA0137,VCA0137,glpT,glpT,sn-glycerol-3-phosphate_transporter,cds-NP_232537.2,-,-,1358/CDS,VCA0139,VCA0139,-,hypothetical_protein,cds-NP_232539.1,-,-,347):+:374:NC_002506.1	3.0808	-1.49719	2.08722	0.47874	0.488993	NA
AS_IGR:(CDS,VCA0137,VCA0137,glpT,glpT,sn-glycerol-3-phosphate_transporter,cds-NP_232537.2,-,-,1358/CDS,VCA0139,VCA0139,-,hypothetical_protein,cds-NP_232539.1,-,-,347):+:374:NC_002506.1	1.87659	-1.23783	1.98301	0.408186	0.522892	NA
CDS:VCA0139,VCA0139:-:hypothetical_protein:cds-NP_232539.1:-:-:347:NC_002506.1	48.6957	-0.204629	0.638677	0.103248	0.747966	0.938822
AS_CDS:VCA0139,VCA0139:-:hypothetical_protein:cds-NP_232539.1:-:-:347:NC_002506.1	10.2463	0.393139	0.944521	0.1858	0.666435	0.916274
IGR:(CDS,VCA0139,VCA0139,-,hypothetical_protein,cds-NP_232539.1,-,-,347/CDS,VCA0140,VCA0140,-,spindolin-like_protein,cds-NP_232540.1,-,+,1208):+:366:NC_002506.1	38.6828	0.921686	0.568132	2.61351	0.105957	0.437074
AS_IGR:(CDS,VCA0139,VCA0139,-,hypothetical_protein,cds-NP_232539.1,-,-,347/CDS,VCA0140,VCA0140,-,spindolin-like_protein,cds-NP_232540.1,-,+,1208):+:366:NC_002506.1	4.40655	-0.531366	1.71586	0.0959969	0.756687	NA
CDS:VCA0140,VCA0140:-:spindolin-like_protein:cds-NP_232540.1:-:+:1208:NC_002506.1	97.3071	0.342504	0.445511	0.594234	0.440787	0.824877
AS_CDS:VCA0140,VCA0140:-:spindolin-like_protein:cds-NP_232540.1:-:+:1208:NC_002506.1	1.29846	-3.61195	3.91259	1.05623	0.304076	NA
IGR:(CDS,VCA0140,VCA0140,-,spindolin-like_protein,cds-NP_232540.1,-,+,1208/CDS,VCA0141,VCA0141,-,C4-dicarboxylate_transport_sensor_protein,cds-NP_232541.1,-,-,2054):+:53:NC_002506.1	1.17704	0.297327	3.00288	0.0108405	0.917076	NA
AS_IGR:(CDS,VCA0140,VCA0140,-,spindolin-like_protein,cds-NP_232540.1,-,+,1208/CDS,VCA0141,VCA0141,-,C4-dicarboxylate_transport_sensor_protein,cds-NP_232541.1,-,-,2054):+:53:NC_002506.1	0.486922	-2.22694	3.98224	0.542435	0.461425	NA
CDS:VCA0141,VCA0141:-:C4-dicarboxylate_transport_sensor_protein:cds-NP_232541.1:-:-:2054:NC_002506.1	41.6568	-0.69704	0.510184	1.85688	0.172985	0.569334
AS_CDS:VCA0141,VCA0141:-:C4-dicarboxylate_transport_sensor_protein:cds-NP_232541.1:-:-:2054:NC_002506.1	37.5007	-0.953456	0.593683	2.50668	0.113365	0.45469
IGR:(CDS,VCA0141,VCA0141,-,C4-dicarboxylate_transport_sensor_protein,cds-NP_232541.1,-,-,2054/CDS,VCA0142,VCA0142,-,C4-dicarboxylate_transport_transcriptional_regulator,cds-NP_232542.1,-,+,1352):+:248:NC_002506.1	15.8428	-0.223341	0.814822	0.0776662	0.780485	0.947687
AS_IGR:(CDS,VCA0141,VCA0141,-,C4-dicarboxylate_transport_sensor_protein,cds-NP_232541.1,-,-,2054/CDS,VCA0142,VCA0142,-,C4-dicarboxylate_transport_transcriptional_regulator,cds-NP_232542.1,-,+,1352):+:248:NC_002506.1	11.8498	-2.10349	1.04398	4.02893	0.0447262	0.256244
CDS:VCA0142,VCA0142:-:C4-dicarboxylate_transport_transcriptional_regulator:cds-NP_232542.1:-:+:1352:NC_002506.1	229.735	0.0263289	0.243276	0.0129686	0.909333	0.973652
AS_CDS:VCA0142,VCA0142:-:C4-dicarboxylate_transport_transcriptional_regulator:cds-NP_232542.1:-:+:1352:NC_002506.1	2.31855	-1.09029	2.38038	0.217917	0.640632	NA
IGR:(CDS,VCA0142,VCA0142,-,C4-dicarboxylate_transport_transcriptional_regulator,cds-NP_232542.1,-,+,1352/CDS,VCA0143,VCA0143,-,hypothetical_protein,cds-NP_232543.1,-,+,110):+:14:NC_002506.1	2.31593	0.120694	1.71876	0.00583093	0.939132	NA
AS_IGR:(CDS,VCA0142,VCA0142,-,C4-dicarboxylate_transport_transcriptional_regulator,cds-NP_232542.1,-,+,1352/CDS,VCA0143,VCA0143,-,hypothetical_protein,cds-NP_232543.1,-,+,110):+:14:NC_002506.1	0.117665	1.43975	4.07303	0.0556798	0.813459	NA
CDS:VCA0143,VCA0143:-:hypothetical_protein:cds-NP_232543.1:-:+:110:NC_002506.1	22.518	0.658232	0.731905	0.812004	0.367528	0.766545
AS_CDS:VCA0143,VCA0143:-:hypothetical_protein:cds-NP_232543.1:-:+:110:NC_002506.1	2.45482	0.978073	2.02439	0.243408	0.621755	NA
IGR:(CDS,VCA0143,VCA0143,-,hypothetical_protein,cds-NP_232543.1,-,+,110/protein_binding_site,-,-,-,id-NC_002506.1,159102..159116,-,+,14):+:3:NC_002506.1	0.0811537	-0.38251	4.0728	-0.167347	1	NA
AS_IGR:(CDS,VCA0143,VCA0143,-,hypothetical_protein,cds-NP_232543.1,-,+,110/protein_binding_site,-,-,-,id-NC_002506.1,159102..159116,-,+,14):+:3:NC_002506.1	0	NA	NA	NA	NA	NA
protein_binding_site:-:-:-:id-NC_002506.1:159102..159116:-:+:14:NC_002506.1	1.19345	1.72978	2.63102	0.448197	0.503192	NA
AS_protein_binding_site:-:-:-:id-NC_002506.1:159102..159116:-:+:14:NC_002506.1	0.117665	1.43975	4.07303	0.0556798	0.813459	NA
IGR:(protein_binding_site,-,-,-,id-NC_002506.1,159102..159116,-,+,14/CDS,VCA0144,VCA0144,-,hypothetical_protein,cds-NP_232544.1,-,+,1055):+:7:NC_002506.1	0.360226	1.28949	4.02704	0.118123	0.731079	NA
AS_IGR:(protein_binding_site,-,-,-,id-NC_002506.1,159102..159116,-,+,14/CDS,VCA0144,VCA0144,-,hypothetical_protein,cds-NP_232544.1,-,+,1055):+:7:NC_002506.1	0	NA	NA	NA	NA	NA
CDS:VCA0144,VCA0144:-:hypothetical_protein:cds-NP_232544.1:-:+:1055:NC_002506.1	52.1774	0.458761	0.445228	1.05803	0.303666	0.717835
AS_CDS:VCA0144,VCA0144:-:hypothetical_protein:cds-NP_232544.1:-:+:1055:NC_002506.1	0.85003	-2.94686	3.95294	0.783582	0.376048	NA
IGR:(CDS,VCA0144,VCA0144,-,hypothetical_protein,cds-NP_232544.1,-,+,1055/CDS,VCA0146,VCA0146,-,hypothetical_protein,cds-NP_232546.1,-,+,2165):+:98:NC_002506.1	2.54805	-0.0184266	2.04056	0.00203015	0.964062	NA
AS_IGR:(CDS,VCA0144,VCA0144,-,hypothetical_protein,cds-NP_232544.1,-,+,1055/CDS,VCA0146,VCA0146,-,hypothetical_protein,cds-NP_232546.1,-,+,2165):+:98:NC_002506.1	0	NA	NA	NA	NA	NA
CDS:VCA0146,VCA0146:-:hypothetical_protein:cds-NP_232546.1:-:+:2165:NC_002506.1	11.5988	1.29542	0.863224	2.24083	0.134409	0.494052
AS_CDS:VCA0146,VCA0146:-:hypothetical_protein:cds-NP_232546.1:-:+:2165:NC_002506.1	0.43192	-2.0033	3.99461	0.454613	0.500152	NA
CDS:VCA0147,VCA0147:-:hydroxyglutarate_oxidase:cds-NP_232547.1:-:+:1211:NC_002506.1	25.0185	-0.281757	0.817463	0.118499	0.730668	0.931959
AS_CDS:VCA0147,VCA0147:-:hydroxyglutarate_oxidase:cds-NP_232547.1:-:+:1211:NC_002506.1	6.14572	-1.73704	1.83105	0.817027	0.366051	0.764967
IGR:(CDS,VCA0147,VCA0147,-,hydroxyglutarate_oxidase,cds-NP_232547.1,-,+,1211/CDS,VCA0148,VCA0148,-,TagA-like_protein,cds-NP_232548.2,-,+,3743):+:321:NC_002506.1	2.29662	1.00535	1.92566	0.269714	0.603523	NA
AS_IGR:(CDS,VCA0147,VCA0147,-,hydroxyglutarate_oxidase,cds-NP_232547.1,-,+,1211/CDS,VCA0148,VCA0148,-,TagA-like_protein,cds-NP_232548.2,-,+,3743):+:321:NC_002506.1	0.212507	-0.535248	4.06765	0.0761452	0.782591	NA
CDS:VCA0148,VCA0148:-:TagA-like_protein:cds-NP_232548.2:-:+:3743:NC_002506.1	25.5379	0.0673494	0.736926	0.0144871	0.904196	0.973652
AS_CDS:VCA0148,VCA0148:-:TagA-like_protein:cds-NP_232548.2:-:+:3743:NC_002506.1	18.0792	-0.156294	0.712871	0.0508058	0.821667	0.961502
IGR:(CDS,VCA0148,VCA0148,-,TagA-like_protein,cds-NP_232548.2,-,+,3743/CDS,VCA0150,VCA0150,def,def,peptide_deformylase,cds-NP_232550.1,-,+,506):+:96:NC_002506.1	0.235331	2.04347	4.04308	0.370607	0.542674	NA
AS_IGR:(CDS,VCA0148,VCA0148,-,TagA-like_protein,cds-NP_232548.2,-,+,3743/CDS,VCA0150,VCA0150,def,def,peptide_deformylase,cds-NP_232550.1,-,+,506):+:96:NC_002506.1	0.547941	0.614466	3.98301	0.0138499	0.906317	NA
CDS:VCA0150,VCA0150:def,def:peptide_deformylase:cds-NP_232550.1:-:+:506:NC_002506.1	75.7349	0.974638	0.418155	5.37596	0.0204161	0.148154
AS_CDS:VCA0150,VCA0150:def,def:peptide_deformylase:cds-NP_232550.1:-:+:506:NC_002506.1	1.4689	1.03462	2.89702	0.125666	0.722969	NA
IGR:(CDS,VCA0150,VCA0150,def,def,peptide_deformylase,cds-NP_232550.1,-,+,506/CDS,VCA0151,VCA0151,-,oxidoreductase,cds-NP_232551.1,-,+,1352):+:77:NC_002506.1	4.06793	2.42606	1.52324	2.43426	0.11871	NA
AS_IGR:(CDS,VCA0150,VCA0150,def,def,peptide_deformylase,cds-NP_232550.1,-,+,506/CDS,VCA0151,VCA0151,-,oxidoreductase,cds-NP_232551.1,-,+,1352):+:77:NC_002506.1	0.0811537	-0.38251	4.0728	-0.167347	1	NA
CDS:VCA0151,VCA0151:-:oxidoreductase:cds-NP_232551.1:-:+:1352:NC_002506.1	37.1823	0.148168	0.545746	0.0745301	0.784852	0.948246
AS_CDS:VCA0151,VCA0151:-:oxidoreductase:cds-NP_232551.1:-:+:1352:NC_002506.1	10.4496	-0.720852	1.14287	0.408725	0.522617	0.865953
IGR:(CDS,VCA0151,VCA0151,-,oxidoreductase,cds-NP_232551.1,-,+,1352/CDS,VCA0152,VCA0152,-,monovalent_cation/H+_antiporter_subunit_G,cds-NP_232552.1,-,-,323):+:13:NC_002506.1	0.117665	1.43975	4.07303	0.0556798	0.813459	NA
AS_IGR:(CDS,VCA0151,VCA0151,-,oxidoreductase,cds-NP_232551.1,-,+,1352/CDS,VCA0152,VCA0152,-,monovalent_cation/H+_antiporter_subunit_G,cds-NP_232552.1,-,-,323):+:13:NC_002506.1	0.386534	-0.13866	4.03039	-0.00531299	1	NA
CDS:VCA0152,VCA0152:-:monovalent_cation/H+_antiporter_subunit_G:cds-NP_232552.1:-:-:323:NC_002506.1	14.2477	-2.35842	1.01899	5.05378	0.0245723	0.169091
AS_CDS:VCA0152,VCA0152:-:monovalent_cation/H+_antiporter_subunit_G:cds-NP_232552.1:-:-:323:NC_002506.1	8.57152	0.88712	1.13905	0.601659	0.437946	0.824416
CDS:VCA0153,VCA0153:-:monovalent_cation/H+_antiporter_subunit_F:cds-NP_232553.1:-:-:311:NC_002506.1	11.7736	-1.12885	0.88268	1.58184	0.208496	0.616811
AS_CDS:VCA0153,VCA0153:-:monovalent_cation/H+_antiporter_subunit_F:cds-NP_232553.1:-:-:311:NC_002506.1	8.71145	-0.345356	1.00763	0.116773	0.732561	0.933299
CDS:VCA0154,VCA0154:-:hypothetical_protein:cds-NP_232554.1:-:-:476:NC_002506.1	11.1065	-0.624658	0.970029	0.405044	0.524496	0.866959
AS_CDS:VCA0154,VCA0154:-:hypothetical_protein:cds-NP_232554.1:-:-:476:NC_002506.1	7.06394	1.27016	1.09212	1.32212	0.250213	0.664935
CDS:VCA0155,VCA0155:-:NADH_dehydrogenase:cds-NP_232555.1:-:-:1496:NC_002506.1	30.5499	-1.02981	0.743217	1.87848	0.170507	0.565438
AS_CDS:VCA0155,VCA0155:-:NADH_dehydrogenase:cds-NP_232555.1:-:-:1496:NC_002506.1	16.866	0.621883	0.742582	0.696192	0.404066	0.796333
CDS:VCA0156,VCA0156:-:monovalent_cation/H+_antiporter_subunit_C:cds-NP_232556.1:-:-:353:NC_002506.1	6.59627	-2.44577	1.58497	2.32495	0.127314	0.479483
AS_CDS:VCA0156,VCA0156:-:monovalent_cation/H+_antiporter_subunit_C:cds-NP_232556.1:-:-:353:NC_002506.1	4.9351	-0.0505177	1.49336	0.00232716	0.961524	0.976272
CDS:VCA0157,VCA0157:-:NADH_dehydrogenase:cds-NP_232557.1:-:-:2675:NC_002506.1	25.4547	-1.87152	0.739885	6.33502	0.0118377	0.0999942
AS_CDS:VCA0157,VCA0157:-:NADH_dehydrogenase:cds-NP_232557.1:-:-:2675:NC_002506.1	45.19	-0.087671	0.515319	0.0289171	0.86497	0.965485
IGR:(CDS,VCA0157,VCA0157,-,NADH_dehydrogenase,cds-NP_232557.1,-,-,2675/CDS,VCA0158,VCA0158,-,hypothetical_protein,cds-NP_232558.1,-,-,200):+:95:NC_002506.1	2.98042	-0.768586	1.71301	0.207403	0.648811	NA
AS_IGR:(CDS,VCA0157,VCA0157,-,NADH_dehydrogenase,cds-NP_232557.1,-,-,2675/CDS,VCA0158,VCA0158,-,hypothetical_protein,cds-NP_232558.1,-,-,200):+:95:NC_002506.1	4.57714	-2.93216	1.85249	2.39345	0.121845	NA
CDS:VCA0158,VCA0158:-:hypothetical_protein:cds-NP_232558.1:-:-:200:NC_002506.1	8.06943	-1.87403	1.11366	2.83399	0.0922887	0.403876
AS_CDS:VCA0158,VCA0158:-:hypothetical_protein:cds-NP_232558.1:-:-:200:NC_002506.1	5.99215	-0.982287	1.27034	0.586786	0.443665	0.826445
IGR:(CDS,VCA0158,VCA0158,-,hypothetical_protein,cds-NP_232558.1,-,-,200/CDS,VCA0159,VCA0159,-,hypothetical_protein,cds-NP_232559.1,-,-,941):+:20:NC_002506.1	0.162307	-0.9178	4.05656	0.0804392	0.776703	NA
AS_IGR:(CDS,VCA0158,VCA0158,-,hypothetical_protein,cds-NP_232558.1,-,-,200/CDS,VCA0159,VCA0159,-,hypothetical_protein,cds-NP_232559.1,-,-,941):+:20:NC_002506.1	0.941834	-0.92928	2.55042	0.17003	0.680086	NA
CDS:VCA0159,VCA0159:-:hypothetical_protein:cds-NP_232559.1:-:-:941:NC_002506.1	11.992	-0.00841277	1.00527	0.00414207	0.948684	0.974269
AS_CDS:VCA0159,VCA0159:-:hypothetical_protein:cds-NP_232559.1:-:-:941:NC_002506.1	13.5951	0.693339	1.11106	0.390106	0.532244	0.869997
IGR:(CDS,VCA0159,VCA0159,-,hypothetical_protein,cds-NP_232559.1,-,-,941/CDS,VCA0160,VCA0160,-,tryptophan-specific_transport_protein,cds-NP_232560.1,-,-,1235):+:144:NC_002506.1	0.198819	0.529347	4.06535	-0.0453589	1	NA
AS_IGR:(CDS,VCA0159,VCA0159,-,hypothetical_protein,cds-NP_232559.1,-,-,941/CDS,VCA0160,VCA0160,-,tryptophan-specific_transport_protein,cds-NP_232560.1,-,-,1235):+:144:NC_002506.1	0.0811537	-0.38251	4.0728	-0.167347	1	NA
CDS:VCA0160,VCA0160:-:tryptophan-specific_transport_protein:cds-NP_232560.1:-:-:1235:NC_002506.1	5.46892	-3.23693	1.96214	2.54165	0.110879	0.44914
AS_CDS:VCA0160,VCA0160:-:tryptophan-specific_transport_protein:cds-NP_232560.1:-:-:1235:NC_002506.1	9.84029	0.387616	1.18486	0.109666	0.740525	0.93708
IGR:(CDS,VCA0160,VCA0160,-,tryptophan-specific_transport_protein,cds-NP_232560.1,-,-,1235/CDS,VCA0161,VCA0161,tnaA,tnaA,tryptophanase,cds-NP_232561.1,-,-,1418):+:27:NC_002506.1	0.361126	-0.416635	4.02855	0.0225177	0.880718	NA
AS_IGR:(CDS,VCA0160,VCA0160,-,tryptophan-specific_transport_protein,cds-NP_232560.1,-,-,1235/CDS,VCA0161,VCA0161,tnaA,tnaA,tryptophanase,cds-NP_232561.1,-,-,1418):+:27:NC_002506.1	0	NA	NA	NA	NA	NA
CDS:VCA0161,VCA0161:tnaA,tnaA:tryptophanase:cds-NP_232561.1:-:-:1418:NC_002506.1	7.7464	-0.709324	1.39614	0.258268	0.611312	0.898433
AS_CDS:VCA0161,VCA0161:tnaA,tnaA:tryptophanase:cds-NP_232561.1:-:-:1418:NC_002506.1	10.7719	1.51137	1.17584	1.60962	0.204546	0.611671
IGR:(CDS,VCA0161,VCA0161,tnaA,tnaA,tryptophanase,cds-NP_232561.1,-,-,1418/CDS,VCA0163,VCA0163,-,hypothetical_protein,cds-NP_232563.1,-,+,212):+:739:NC_002506.1	0	NA	NA	NA	NA	NA
AS_IGR:(CDS,VCA0161,VCA0161,tnaA,tnaA,tryptophanase,cds-NP_232561.1,-,-,1418/CDS,VCA0163,VCA0163,-,hypothetical_protein,cds-NP_232563.1,-,+,212):+:739:NC_002506.1	1.72768	-4.00359	3.5941	1.41005	0.235048	NA
CDS:VCA0163,VCA0163:-:hypothetical_protein:cds-NP_232563.1:-:+:212:NC_002506.1	5.56359	2.53084	1.58133	2.44912	0.117591	0.462454
AS_CDS:VCA0163,VCA0163:-:hypothetical_protein:cds-NP_232563.1:-:+:212:NC_002506.1	3.31524	-0.407461	1.5195	0.07247	0.787774	NA
IGR:(CDS,VCA0163,VCA0163,-,hypothetical_protein,cds-NP_232563.1,-,+,212/CDS,VCA0164,VCA0164,-,hypothetical_protein,cds-NP_232564.2,-,-,482):+:8:NC_002506.1	0.279073	2.19989	4.0348	0.434125	0.509972	NA
AS_IGR:(CDS,VCA0163,VCA0163,-,hypothetical_protein,cds-NP_232563.1,-,+,212/CDS,VCA0164,VCA0164,-,hypothetical_protein,cds-NP_232564.2,-,-,482):+:8:NC_002506.1	0.391846	1.58777	4.06802	0.462001	0.49669	NA
CDS:VCA0164,VCA0164:-:hypothetical_protein:cds-NP_232564.2:-:-:482:NC_002506.1	24.0233	0.00342799	0.658014	0.00460091	0.945921	0.973652
AS_CDS:VCA0164,VCA0164:-:hypothetical_protein:cds-NP_232564.2:-:-:482:NC_002506.1	2.69351	0.648477	1.90729	0.122542	0.726293	NA
IGR:(CDS,VCA0164,VCA0164,-,hypothetical_protein,cds-NP_232564.2,-,-,482/CDS,VCA0165,VCA0165,-,diguanylate_cyclase,cds-NP_232565.1,-,+,2132):+:367:NC_002506.1	2.11631	-2.56062	2.12109	1.53521	0.215332	NA
AS_IGR:(CDS,VCA0164,VCA0164,-,hypothetical_protein,cds-NP_232564.2,-,-,482/CDS,VCA0165,VCA0165,-,diguanylate_cyclase,cds-NP_232565.1,-,+,2132):+:367:NC_002506.1	0.117665	1.43975	4.07303	0.0556798	0.813459	NA
CDS:VCA0165,VCA0165:-:diguanylate_cyclase:cds-NP_232565.1:-:+:2132:NC_002506.1	19.355	-0.26114	0.913702	0.0846905	0.771039	0.944696
AS_CDS:VCA0165,VCA0165:-:diguanylate_cyclase:cds-NP_232565.1:-:+:2132:NC_002506.1	0.575893	-2.41861	3.97301	0.598154	0.439283	NA
IGR:(CDS,VCA0165,VCA0165,-,diguanylate_cyclase,cds-NP_232565.1,-,+,2132/CDS,VCA0166,VCA0166,-,cold_shock_transcriptional_regulator_CspA,cds-NP_232566.1,-,+,212):+:194:NC_002506.1	2624.21	0.550085	0.253936	4.66732	0.030742	0.19526
AS_IGR:(CDS,VCA0165,VCA0165,-,diguanylate_cyclase,cds-NP_232565.1,-,+,2132/CDS,VCA0166,VCA0166,-,cold_shock_transcriptional_regulator_CspA,cds-NP_232566.1,-,+,212):+:194:NC_002506.1	0	NA	NA	NA	NA	NA
CDS:VCA0166,VCA0166:-:cold_shock_transcriptional_regulator_CspA:cds-NP_232566.1:-:+:212:NC_002506.1	3909.04	0.759038	0.318507	5.6172	0.0177851	0.13544
AS_CDS:VCA0166,VCA0166:-:cold_shock_transcriptional_regulator_CspA:cds-NP_232566.1:-:+:212:NC_002506.1	1.65934	2.531	2.18862	1.34348	0.246421	NA
IGR:(CDS,VCA0166,VCA0166,-,cold_shock_transcriptional_regulator_CspA,cds-NP_232566.1,-,+,212/CDS,VCA0167,VCA0167,-,hypothetical_protein,cds-NP_232567.2,-,-,716):+:227:NC_002506.1	138.037	1.75863	0.607575	7.9872	0.00471093	0.0510514
AS_IGR:(CDS,VCA0166,VCA0166,-,cold_shock_transcriptional_regulator_CspA,cds-NP_232566.1,-,+,212/CDS,VCA0167,VCA0167,-,hypothetical_protein,cds-NP_232567.2,-,-,716):+:227:NC_002506.1	72.5586	0.110864	0.377985	0.0878095	0.766981	0.94379
CDS:VCA0167,VCA0167:-:hypothetical_protein:cds-NP_232567.2:-:-:716:NC_002506.1	482.592	-0.233504	0.235817	0.978763	0.322504	0.733222
AS_CDS:VCA0167,VCA0167:-:hypothetical_protein:cds-NP_232567.2:-:-:716:NC_002506.1	15.4087	0.584643	0.832068	0.493095	0.48255	0.847423
IGR:(CDS,VCA0167,VCA0167,-,hypothetical_protein,cds-NP_232567.2,-,-,716/pseudogene,VCA0168,-,-,gene-VCA0168,-,-,1655):+:139:NC_002506.1	0.287947	-1.4485	4.03019	0.263976	0.607402	NA
AS_IGR:(CDS,VCA0167,VCA0167,-,hypothetical_protein,cds-NP_232567.2,-,-,716/pseudogene,VCA0168,-,-,gene-VCA0168,-,-,1655):+:139:NC_002506.1	50.4137	-0.833768	0.513397	2.6233	0.105305	0.435864
pseudogene:VCA0168:-:-:gene-VCA0168:-:-:1655:NC_002506.1	80.5668	0.0124712	0.397462	0.00274273	0.958233	0.975762
AS_pseudogene:VCA0168:-:-:gene-VCA0168:-:-:1655:NC_002506.1	10.8869	-1.01763	1.30691	0.605421	0.436517	0.823771
CDS:VCA0171,VCA0171:-:hypothetical_protein:cds-NP_232571.1:-:-:1940:NC_002506.1	43.0425	-0.123057	0.487681	0.0666567	0.796268	0.9534
AS_CDS:VCA0171,VCA0171:-:hypothetical_protein:cds-NP_232571.1:-:-:1940:NC_002506.1	66.5386	-0.351565	0.43618	0.656231	0.417894	0.806376
CDS:VCA0172,VCA0172:-:hypothetical_protein:cds-NP_232572.1:-:-:956:NC_002506.1	14.8326	0.0630883	0.839973	0.00612609	0.937614	0.973652
AS_CDS:VCA0172,VCA0172:-:hypothetical_protein:cds-NP_232572.1:-:-:956:NC_002506.1	8.48634	-0.677145	1.10875	0.392474	0.531002	0.869728
CDS:VCA0173,VCA0173:-:hypothetical_protein:cds-NP_232573.1:-:-:488:NC_002506.1	13.3614	0.926113	0.946146	0.956188	0.328149	0.736767
AS_CDS:VCA0173,VCA0173:-:hypothetical_protein:cds-NP_232573.1:-:-:488:NC_002506.1	6.69537	-0.567565	1.56532	0.13469	0.713618	0.928659
CDS:VCA0174,VCA0174:-:hypothetical_protein:cds-NP_232574.1:-:-:935:NC_002506.1	28.5387	0.0737674	0.8534	0.00923048	0.923461	0.973652
AS_CDS:VCA0174,VCA0174:-:hypothetical_protein:cds-NP_232574.1:-:-:935:NC_002506.1	9.78229	-0.330656	1.26615	0.0694317	0.792166	0.95237
CDS:VCA0175,VCA0175:-:MoxR-like_protein:cds-NP_232575.1:-:-:956:NC_002506.1	26.4549	-0.717523	0.738446	0.941923	0.331784	0.738496
AS_CDS:VCA0175,VCA0175:-:MoxR-like_protein:cds-NP_232575.1:-:-:956:NC_002506.1	5.36271	1.06999	1.83068	0.337771	0.561119	0.881418
IGR:(CDS,VCA0175,VCA0175,-,MoxR-like_protein,cds-NP_232575.1,-,-,956/CDS,VCA0176,VCA0176,-,methyl-accepting_chemotaxis_protein,cds-NP_232576.1,-,+,1934):+:243:NC_002506.1	6.96694	-0.0906419	1.18852	0.00739578	0.931467	0.973652
AS_IGR:(CDS,VCA0175,VCA0175,-,MoxR-like_protein,cds-NP_232575.1,-,-,956/CDS,VCA0176,VCA0176,-,methyl-accepting_chemotaxis_protein,cds-NP_232576.1,-,+,1934):+:243:NC_002506.1	3.43163	-4.99526	1.98403	6.13669	0.0132405	NA
CDS:VCA0176,VCA0176:-:methyl-accepting_chemotaxis_protein:cds-NP_232576.1:-:+:1934:NC_002506.1	53.1846	0.884218	0.579041	2.31731	0.127941	0.480506
AS_CDS:VCA0176,VCA0176:-:methyl-accepting_chemotaxis_protein:cds-NP_232576.1:-:+:1934:NC_002506.1	4.04025	-2.48139	1.61767	2.3672	0.123909	NA
IGR:(CDS,VCA0176,VCA0176,-,methyl-accepting_chemotaxis_protein,cds-NP_232576.1,-,+,1934/CDS,VCA0177,VCA0177,-,hypothetical_protein,cds-NP_232577.1,-,+,203):+:5:NC_002506.1	1.12117	0.43122	2.44858	0.0323753	0.857206	NA
AS_IGR:(CDS,VCA0176,VCA0176,-,methyl-accepting_chemotaxis_protein,cds-NP_232576.1,-,+,1934/CDS,VCA0177,VCA0177,-,hypothetical_protein,cds-NP_232577.1,-,+,203):+:5:NC_002506.1	0.0811537	-0.38251	4.0728	-0.167347	1	NA
CDS:VCA0177,VCA0177:-:hypothetical_protein:cds-NP_232577.1:-:+:203:NC_002506.1	83.9269	0.00379238	0.423028	0.000159132	0.989935	0.990791
AS_CDS:VCA0177,VCA0177:-:hypothetical_protein:cds-NP_232577.1:-:+:203:NC_002506.1	10.8414	-0.408867	1.09645	0.147816	0.700632	0.928631
IGR:(CDS,VCA0177,VCA0177,-,hypothetical_protein,cds-NP_232577.1,-,+,203/CDS,VCA0178,VCA0178,-,FrnE_protein,cds-NP_232578.1,-,-,653):+:214:NC_002506.1	17.8359	-0.168483	0.71402	0.0561787	0.812641	0.957929
AS_IGR:(CDS,VCA0177,VCA0177,-,hypothetical_protein,cds-NP_232577.1,-,+,203/CDS,VCA0178,VCA0178,-,FrnE_protein,cds-NP_232578.1,-,-,653):+:214:NC_002506.1	14.8142	-0.368194	0.773401	0.226762	0.633935	0.906223
CDS:VCA0178,VCA0178:-:FrnE_protein:cds-NP_232578.1:-:-:653:NC_002506.1	30.3932	-0.521799	0.71751	0.522974	0.469576	0.839538
AS_CDS:VCA0178,VCA0178:-:FrnE_protein:cds-NP_232578.1:-:-:653:NC_002506.1	28.7315	0.759413	0.691438	1.20158	0.273005	0.687814
IGR:(CDS,VCA0178,VCA0178,-,FrnE_protein,cds-NP_232578.1,-,-,653/CDS,VCA0179,VCA0179,-,NupC_family_protein,cds-NP_232579.1,-,+,1208):+:604:NC_002506.1	19.4478	-0.0592798	0.742733	0.00637825	0.936345	0.973652
AS_IGR:(CDS,VCA0178,VCA0178,-,FrnE_protein,cds-NP_232578.1,-,-,653/CDS,VCA0179,VCA0179,-,NupC_family_protein,cds-NP_232579.1,-,+,1208):+:604:NC_002506.1	2.75146	-1.60934	2.36233	0.454276	0.500312	NA
CDS:VCA0179,VCA0179:-:NupC_family_protein:cds-NP_232579.1:-:+:1208:NC_002506.1	27.1512	1.95858	0.580468	11.109	0.00085912	0.0137775
AS_CDS:VCA0179,VCA0179:-:NupC_family_protein:cds-NP_232579.1:-:+:1208:NC_002506.1	6.85338	-0.259586	1.96283	0.0175403	0.894636	0.973384
IGR:(CDS,VCA0179,VCA0179,-,NupC_family_protein,cds-NP_232579.1,-,+,1208/CDS,VCA0180,VCA0180,-,peptidase_T,cds-NP_232580.1,-,+,1232):+:199:NC_002506.1	4.1966	1.79217	1.56944	1.26957	0.259847	NA
AS_IGR:(CDS,VCA0179,VCA0179,-,NupC_family_protein,cds-NP_232579.1,-,+,1208/CDS,VCA0180,VCA0180,-,peptidase_T,cds-NP_232580.1,-,+,1232):+:199:NC_002506.1	1.17063	0.563183	2.71492	0.0439172	0.834008	NA
CDS:VCA0180,VCA0180:-:peptidase_T:cds-NP_232580.1:-:+:1232:NC_002506.1	158.476	2.93312	0.394434	49.6653	1.82342e-12	1.61177e-10
AS_CDS:VCA0180,VCA0180:-:peptidase_T:cds-NP_232580.1:-:+:1232:NC_002506.1	11.7149	-0.889322	0.861555	1.08352	0.297912	0.710795
IGR:(CDS,VCA0180,VCA0180,-,peptidase_T,cds-NP_232580.1,-,+,1232/CDS,VCA0181,VCA0181,-,hypothetical_protein,cds-NP_232581.1,-,+,875):+:120:NC_002506.1	3.65104	2.52212	1.75828	2.03344	0.153872	NA
AS_IGR:(CDS,VCA0180,VCA0180,-,peptidase_T,cds-NP_232580.1,-,+,1232/CDS,VCA0181,VCA0181,-,hypothetical_protein,cds-NP_232581.1,-,+,875):+:120:NC_002506.1	0.162307	-0.9178	4.05656	0.0804392	0.776703	NA
CDS:VCA0181,VCA0181:-:hypothetical_protein:cds-NP_232581.1:-:+:875:NC_002506.1	30.6123	0.309128	0.688999	0.21158	0.645532	0.909464
AS_CDS:VCA0181,VCA0181:-:hypothetical_protein:cds-NP_232581.1:-:+:875:NC_002506.1	7.88043	-0.988163	1.11699	0.809245	0.368343	0.767436
CDS:VCA0182,VCA0182:-:anaerobic_nitric_oxide_reductase_transcriptional_regulator:cds-NP_232582.1:-:-:1592:NC_002506.1	41.22	-0.593642	0.471481	1.58331	0.208285	0.616811
AS_CDS:VCA0182,VCA0182:-:anaerobic_nitric_oxide_reductase_transcriptional_regulator:cds-NP_232582.1:-:-:1592:NC_002506.1	18.92	0.146807	0.904518	0.0303004	0.86181	0.96497
IGR:(CDS,VCA0182,VCA0182,-,anaerobic_nitric_oxide_reductase_transcriptional_regulator,cds-NP_232582.1,-,-,1592/CDS,VCA0183,VCA0183,-,nitric_oxide_dioxygenase,cds-NP_232583.1,-,+,1184):+:149:NC_002506.1	94.4444	-1.79929	0.358947	24.3194	8.1612e-07	2.97044e-05
AS_IGR:(CDS,VCA0182,VCA0182,-,anaerobic_nitric_oxide_reductase_transcriptional_regulator,cds-NP_232582.1,-,-,1592/CDS,VCA0183,VCA0183,-,nitric_oxide_dioxygenase,cds-NP_232583.1,-,+,1184):+:149:NC_002506.1	0.730383	-2.79631	3.95795	0.741565	0.38916	NA
CDS:VCA0183,VCA0183:-:nitric_oxide_dioxygenase:cds-NP_232583.1:-:+:1184:NC_002506.1	4199.88	-0.782687	0.235021	10.9652	0.000928401	0.0146668
AS_CDS:VCA0183,VCA0183:-:nitric_oxide_dioxygenase:cds-NP_232583.1:-:+:1184:NC_002506.1	1.39971	0.0827044	2.80826	0.00352102	0.952683	NA
IGR:(CDS,VCA0183,VCA0183,-,nitric_oxide_dioxygenase,cds-NP_232583.1,-,+,1184/CDS,VCA0184,VCA0184,-,cold_shock_DNA-binding_domain-containing_protein,cds-NP_232584.1,-,-,209):+:82:NC_002506.1	748.408	-0.343604	0.298556	1.32533	0.249638	0.664122
AS_IGR:(CDS,VCA0183,VCA0183,-,nitric_oxide_dioxygenase,cds-NP_232583.1,-,+,1184/CDS,VCA0184,VCA0184,-,cold_shock_DNA-binding_domain-containing_protein,cds-NP_232584.1,-,-,209):+:82:NC_002506.1	79.9283	0.0855881	0.559859	0.0247842	0.874906	0.967213
CDS:VCA0184,VCA0184:-:cold_shock_DNA-binding_domain-containing_protein:cds-NP_232584.1:-:-:209:NC_002506.1	1416.27	0.103537	0.286088	0.131183	0.717209	0.930179
AS_CDS:VCA0184,VCA0184:-:cold_shock_DNA-binding_domain-containing_protein:cds-NP_232584.1:-:-:209:NC_002506.1	212.721	-0.493316	0.330761	2.23543	0.134879	0.49529
IGR:(CDS,VCA0184,VCA0184,-,cold_shock_DNA-binding_domain-containing_protein,cds-NP_232584.1,-,-,209/CDS,VCA0185,VCA0185,-,hypothetical_protein,cds-NP_232585.1,-,+,227):+:317:NC_002506.1	42.6998	-0.872098	0.484515	3.25319	0.0712847	0.341697
AS_IGR:(CDS,VCA0184,VCA0184,-,cold_shock_DNA-binding_domain-containing_protein,cds-NP_232584.1,-,-,209/CDS,VCA0185,VCA0185,-,hypothetical_protein,cds-NP_232585.1,-,+,227):+:317:NC_002506.1	619.475	0.128944	0.246348	0.275009	0.599992	0.896907
CDS:VCA0185,VCA0185:-:hypothetical_protein:cds-NP_232585.1:-:+:227:NC_002506.1	108.265	-0.215798	0.322234	0.447681	0.503439	0.859515
AS_CDS:VCA0185,VCA0185:-:hypothetical_protein:cds-NP_232585.1:-:+:227:NC_002506.1	1.66756	-3.97579	3.03833	1.92341	0.165482	NA
IGR:(CDS,VCA0185,VCA0185,-,hypothetical_protein,cds-NP_232585.1,-,+,227/CDS,VCA0186,VCA0186,-,hypothetical_protein,cds-NP_232586.1,-,+,377):+:336:NC_002506.1	3.71776	0.0586815	1.60719	0.00291919	0.956912	NA
AS_IGR:(CDS,VCA0185,VCA0185,-,hypothetical_protein,cds-NP_232585.1,-,+,227/CDS,VCA0186,VCA0186,-,hypothetical_protein,cds-NP_232586.1,-,+,377):+:336:NC_002506.1	4.73114	2.90464	1.79856	2.48605	0.114859	NA
CDS:VCA0186,VCA0186:-:hypothetical_protein:cds-NP_232586.1:-:+:377:NC_002506.1	176.066	0.474353	0.371332	1.62771	0.20202	0.607779
AS_CDS:VCA0186,VCA0186:-:hypothetical_protein:cds-NP_232586.1:-:+:377:NC_002506.1	11.0434	1.45871	1.14057	1.56349	0.211155	0.620921
IGR:(CDS,VCA0186,VCA0186,-,hypothetical_protein,cds-NP_232586.1,-,+,377/CDS,VCA0188,VCA0188,-,hypothetical_protein,cds-NP_232588.1,-,+,278):+:183:NC_002506.1	16.8862	0.259026	0.782031	0.120035	0.728996	0.93176
AS_IGR:(CDS,VCA0186,VCA0186,-,hypothetical_protein,cds-NP_232586.1,-,+,377/CDS,VCA0188,VCA0188,-,hypothetical_protein,cds-NP_232588.1,-,+,278):+:183:NC_002506.1	1.09227	-1.43538	3.11801	0.259966	0.610143	NA
CDS:VCA0188,VCA0188:-:hypothetical_protein:cds-NP_232588.1:-:+:278:NC_002506.1	1.36097	-1.86429	2.82901	0.500817	0.479141	NA
AS_CDS:VCA0188,VCA0188:-:hypothetical_protein:cds-NP_232588.1:-:+:278:NC_002506.1	3.5676	0.132815	1.91923	0.00485637	0.944442	NA
IGR:(CDS,VCA0188,VCA0188,-,hypothetical_protein,cds-NP_232588.1,-,+,278/CDS,VCA0189,VCA0189,-,response_regulator,cds-NP_232589.1,-,+,1004):+:35:NC_002506.1	2.01919	0.000436551	1.84323	0.0115869	0.914279	NA
AS_IGR:(CDS,VCA0188,VCA0188,-,hypothetical_protein,cds-NP_232588.1,-,+,278/CDS,VCA0189,VCA0189,-,response_regulator,cds-NP_232589.1,-,+,1004):+:35:NC_002506.1	0.117665	1.43975	4.07303	0.0556798	0.813459	NA
CDS:VCA0189,VCA0189:-:response_regulator:cds-NP_232589.1:-:+:1004:NC_002506.1	635.263	-0.531855	0.205936	6.61501	0.0101123	0.0902448
AS_CDS:VCA0189,VCA0189:-:response_regulator:cds-NP_232589.1:-:+:1004:NC_002506.1	1.57213	1.85044	2.76889	0.448291	0.503148	NA
CDS:VCA0190,VCA0190:-:hypothetical_protein:cds-NP_232590.1:-:+:446:NC_002506.1	511.527	-0.448865	0.238763	3.54021	0.0598979	0.30722
AS_CDS:VCA0190,VCA0190:-:hypothetical_protein:cds-NP_232590.1:-:+:446:NC_002506.1	2.21902	4.93035	2.68376	3.30643	0.0690093	NA
CDS:VCA0191,VCA0191:-:hypothetical_protein:cds-NP_232591.1:-:+:1484:NC_002506.1	407.946	-0.393638	0.225762	3.02251	0.0821164	0.371318
AS_CDS:VCA0191,VCA0191:-:hypothetical_protein:cds-NP_232591.1:-:+:1484:NC_002506.1	37.4474	-0.55916	0.528914	1.09897	0.294491	0.708712
CDS:VCA0192,VCA0192:-:D-lactate_dehydrogenase:cds-NP_232592.1:-:-:995:NC_002506.1	179.338	-0.472935	0.36255	1.68156	0.194718	0.596253
AS_CDS:VCA0192,VCA0192:-:D-lactate_dehydrogenase:cds-NP_232592.1:-:-:995:NC_002506.1	81.181	-0.495713	0.458607	1.153	0.282923	0.69675
IGR:(CDS,VCA0192,VCA0192,-,D-lactate_dehydrogenase,cds-NP_232592.1,-,-,995/CDS,VCA0193,VCA0193,-,Na+/H+_antiporter,cds-NP_232593.1,-,+,1343):+:141:NC_002506.1	0.324615	-1.66332	4.01731	0.358394	0.5494	NA
AS_IGR:(CDS,VCA0192,VCA0192,-,D-lactate_dehydrogenase,cds-NP_232592.1,-,-,995/CDS,VCA0193,VCA0193,-,Na+/H+_antiporter,cds-NP_232593.1,-,+,1343):+:141:NC_002506.1	0.342792	-0.286695	4.03545	0.00137763	0.970392	NA
CDS:VCA0193,VCA0193:-:Na+/H+_antiporter:cds-NP_232593.1:-:+:1343:NC_002506.1	19.7005	0.591433	0.979668	0.372017	0.541907	0.873008
AS_CDS:VCA0193,VCA0193:-:Na+/H+_antiporter:cds-NP_232593.1:-:+:1343:NC_002506.1	66.3147	0.541498	0.382023	2.00574	0.156705	0.53857
CDS:VCA0194,VCA0194:-:potassium_channel_protein:cds-NP_232594.1:-:-:842:NC_002506.1	87.0723	0.636757	0.345198	3.40178	0.065126	0.324102
AS_CDS:VCA0194,VCA0194:-:potassium_channel_protein:cds-NP_232594.1:-:-:842:NC_002506.1	10.3262	-0.158781	0.994074	0.0255289	0.873056	0.966519
IGR:(CDS,VCA0194,VCA0194,-,potassium_channel_protein,cds-NP_232594.1,-,-,842/CDS,VCA0195,VCA0195,-,hypothetical_protein,cds-NP_232595.1,-,-,548):+:14:NC_002506.1	0	NA	NA	NA	NA	NA
AS_IGR:(CDS,VCA0194,VCA0194,-,potassium_channel_protein,cds-NP_232594.1,-,-,842/CDS,VCA0195,VCA0195,-,hypothetical_protein,cds-NP_232595.1,-,-,548):+:14:NC_002506.1	0.242561	0.677378	4.06032	-0.00725891	1	NA
CDS:VCA0195,VCA0195:-:hypothetical_protein:cds-NP_232595.1:-:-:548:NC_002506.1	8.04237	-0.514295	1.24774	0.173357	0.677145	0.919051
AS_CDS:VCA0195,VCA0195:-:hypothetical_protein:cds-NP_232595.1:-:-:548:NC_002506.1	1.1073	-3.36881	3.47655	1.19557	0.274209	NA
IGR:(CDS,VCA0195,VCA0195,-,hypothetical_protein,cds-NP_232595.1,-,-,548/protein_binding_site,-,-,-,id-NC_002506.1,212746..212760,-,-,14):+:175:NC_002506.1	0	NA	NA	NA	NA	NA
AS_IGR:(CDS,VCA0195,VCA0195,-,hypothetical_protein,cds-NP_232595.1,-,-,548/protein_binding_site,-,-,-,id-NC_002506.1,212746..212760,-,-,14):+:175:NC_002506.1	1.02615	-3.25706	3.59574	1.07388	0.300071	NA
protein_binding_site:-:-:-:id-NC_002506.1:212746..212760:-:-:14:NC_002506.1	0	NA	NA	NA	NA	NA
AS_protein_binding_site:-:-:-:id-NC_002506.1:212746..212760:-:-:14:NC_002506.1	0	NA	NA	NA	NA	NA
IGR:(protein_binding_site,-,-,-,id-NC_002506.1,212746..212760,-,-,14/CDS,VCA0197,VCA0197,-,guanosine_5-monophosphate_oxidoreductase,cds-NP_232597.1,-,+,1043):+:425:NC_002506.1	1.11899	0.379928	3.05574	0.0189589	0.890485	NA
AS_IGR:(protein_binding_site,-,-,-,id-NC_002506.1,212746..212760,-,-,14/CDS,VCA0197,VCA0197,-,guanosine_5-monophosphate_oxidoreductase,cds-NP_232597.1,-,+,1043):+:425:NC_002506.1	52.05	0.336264	0.551766	0.377164	0.539125	0.872641
CDS:VCA0197,VCA0197:-:guanosine_5-monophosphate_oxidoreductase:cds-NP_232597.1:-:+:1043:NC_002506.1	37.4268	0.279376	0.572302	0.247002	0.619194	0.902128
AS_CDS:VCA0197,VCA0197:-:guanosine_5-monophosphate_oxidoreductase:cds-NP_232597.1:-:+:1043:NC_002506.1	45.0066	0.531965	0.591022	0.812962	0.367246	0.766175
IGR:(CDS,VCA0197,VCA0197,-,guanosine_5-monophosphate_oxidoreductase,cds-NP_232597.1,-,+,1043/CDS,VCA0198,VCA0198,-,site-specific_DNA-methyltransferase,cds-NP_232598.1,-,+,1151):+:272:NC_002506.1	4.51863	-0.285149	1.47095	0.0395471	0.842369	NA
AS_IGR:(CDS,VCA0197,VCA0197,-,guanosine_5-monophosphate_oxidoreductase,cds-NP_232597.1,-,+,1043/CDS,VCA0198,VCA0198,-,site-specific_DNA-methyltransferase,cds-NP_232598.1,-,+,1151):+:272:NC_002506.1	8.43481	0.697522	1.37616	0.256267	0.612697	0.899109
CDS:VCA0198,VCA0198:-:site-specific_DNA-methyltransferase:cds-NP_232598.1:-:+:1151:NC_002506.1	358.753	0.203551	0.236951	0.739535	0.38981	0.78329
AS_CDS:VCA0198,VCA0198:-:site-specific_DNA-methyltransferase:cds-NP_232598.1:-:+:1151:NC_002506.1	48.3111	-0.566509	0.575634	0.950747	0.329529	0.73701
IGR:(CDS,VCA0198,VCA0198,-,site-specific_DNA-methyltransferase,cds-NP_232598.1,-,+,1151/CDS,VCA0199,VCA0199,-,hypothetical_protein,cds-NP_232599.1,-,+,1916):+:72:NC_002506.1	1.40426	-1.86456	2.45671	0.646288	0.421443	NA
AS_IGR:(CDS,VCA0198,VCA0198,-,site-specific_DNA-methyltransferase,cds-NP_232598.1,-,+,1151/CDS,VCA0199,VCA0199,-,hypothetical_protein,cds-NP_232599.1,-,+,1916):+:72:NC_002506.1	1.57999	1.12331	2.12716	0.282206	0.595259	NA
CDS:VCA0199,VCA0199:-:hypothetical_protein:cds-NP_232599.1:-:+:1916:NC_002506.1	174.655	0.0458801	0.253328	0.033157	0.855512	0.96497
AS_CDS:VCA0199,VCA0199:-:hypothetical_protein:cds-NP_232599.1:-:+:1916:NC_002506.1	15.3837	-0.169791	1.05361	0.0267075	0.870184	0.966211
CDS:VCA0200,VCA0200:-:hypothetical_protein:cds-NP_232600.1:-:+:1124:NC_002506.1	107.522	0.0834728	0.436157	0.0406198	0.840274	0.96316
AS_CDS:VCA0200,VCA0200:-:hypothetical_protein:cds-NP_232600.1:-:+:1124:NC_002506.1	1.53021	-3.83294	3.10795	1.74815	0.18611	NA
CDS:VCA0201,VCA0201:-:hypothetical_protein:cds-NP_232601.1:-:+:878:NC_002506.1	95.0093	-0.0760498	0.420806	0.0347758	0.852066	0.96479
AS_CDS:VCA0201,VCA0201:-:hypothetical_protein:cds-NP_232601.1:-:+:878:NC_002506.1	3.37683	0.546819	1.62748	0.123831	0.724916	NA
IGR:(CDS,VCA0201,VCA0201,-,hypothetical_protein,cds-NP_232601.1,-,+,878/CDS,VCA0202,VCA0202,-,IS1004_transposase,cds-NP_232602.1,-,-,437):+:6:NC_002506.1	2.80825	0.146319	1.50168	0.00998754	0.920394	NA
AS_IGR:(CDS,VCA0201,VCA0201,-,hypothetical_protein,cds-NP_232601.1,-,+,878/CDS,VCA0202,VCA0202,-,IS1004_transposase,cds-NP_232602.1,-,-,437):+:6:NC_002506.1	0.703019	0.501444	3.13853	0.0199144	0.887776	NA
CDS:VCA0202,VCA0202:-:IS1004_transposase:cds-NP_232602.1:-:-:437:NC_002506.1	16.2018	0.460784	0.73511	0.397996	0.528126	0.868909
AS_CDS:VCA0202,VCA0202:-:IS1004_transposase:cds-NP_232602.1:-:-:437:NC_002506.1	18.7255	0.417489	0.63	0.439626	0.507303	0.861556
pseudogene:VCA0203:-:-:gene-VCA0203:-:-:244:NC_002506.1	15.7487	0.621045	0.712977	0.767765	0.380909	0.775889
AS_pseudogene:VCA0203:-:-:gene-VCA0203:-:-:244:NC_002506.1	7.38614	1.34805	1.27556	1.12261	0.289357	0.705112
IGR:(pseudogene,VCA0203,-,-,gene-VCA0203,-,-,244/CDS,VCA0204,VCA0204,-,ATP-dependent_RNA_helicase_RhlE,cds-NP_232603.1,-,-,1355):+:316:NC_002506.1	0.117665	1.43975	4.07303	0.0556798	0.813459	NA
AS_IGR:(pseudogene,VCA0203,-,-,gene-VCA0203,-,-,244/CDS,VCA0204,VCA0204,-,ATP-dependent_RNA_helicase_RhlE,cds-NP_232603.1,-,-,1355):+:316:NC_002506.1	9.11076	0.816873	1.06726	0.584826	0.444427	0.82648
CDS:VCA0204,VCA0204:-:ATP-dependent_RNA_helicase_RhlE:cds-NP_232603.1:-:-:1355:NC_002506.1	35.1472	0.212792	0.647165	0.111336	0.738628	0.936157
AS_CDS:VCA0204,VCA0204:-:ATP-dependent_RNA_helicase_RhlE:cds-NP_232603.1:-:-:1355:NC_002506.1	2.08896	-4.28636	2.78162	2.50947	0.113164	NA
IGR:(CDS,VCA0204,VCA0204,-,ATP-dependent_RNA_helicase_RhlE,cds-NP_232603.1,-,-,1355/CDS,VCA0205,VCA0205,-,anaerobic_C4-dicarboxylate_transporter,cds-NP_232604.1,-,-,1328):+:138:NC_002506.1	0.963327	-3.16912	3.6503	1.00796	0.315392	NA
AS_IGR:(CDS,VCA0204,VCA0204,-,ATP-dependent_RNA_helicase_RhlE,cds-NP_232603.1,-,-,1355/CDS,VCA0205,VCA0205,-,anaerobic_C4-dicarboxylate_transporter,cds-NP_232604.1,-,-,1328):+:138:NC_002506.1	2.32497	-0.450095	1.70576	0.0689509	0.79287	NA
CDS:VCA0205,VCA0205:-:anaerobic_C4-dicarboxylate_transporter:cds-NP_232604.1:-:-:1328:NC_002506.1	51.2623	0.658264	0.522098	1.58361	0.208242	0.616811
AS_CDS:VCA0205,VCA0205:-:anaerobic_C4-dicarboxylate_transporter:cds-NP_232604.1:-:-:1328:NC_002506.1	9.83356	-0.377725	1.26876	0.0959852	0.756702	0.940107
IGR:(CDS,VCA0205,VCA0205,-,anaerobic_C4-dicarboxylate_transporter,cds-NP_232604.1,-,-,1328/CDS,VCA0207,VCA0207,nadE,nadE,NAD_synthetase,cds-NP_232606.1,-,-,830):+:199:NC_002506.1	4.64192	1.12141	1.31783	0.72344	0.395018	NA
AS_IGR:(CDS,VCA0205,VCA0205,-,anaerobic_C4-dicarboxylate_transporter,cds-NP_232604.1,-,-,1328/CDS,VCA0207,VCA0207,nadE,nadE,NAD_synthetase,cds-NP_232606.1,-,-,830):+:199:NC_002506.1	10.5128	0.657349	0.888489	0.548369	0.458985	0.834009
CDS:VCA0207,VCA0207:nadE,nadE:NAD_synthetase:cds-NP_232606.1:-:-:830:NC_002506.1	127.995	0.774858	0.292938	6.96125	0.0083294	0.0785799
AS_CDS:VCA0207,VCA0207:nadE,nadE:NAD_synthetase:cds-NP_232606.1:-:-:830:NC_002506.1	18.3664	-0.643496	0.831299	0.587283	0.443472	0.826445
IGR:(CDS,VCA0207,VCA0207,nadE,nadE,NAD_synthetase,cds-NP_232606.1,-,-,830/CDS,VCA0208,VCA0208,-,nicotinic_acid_mononucleotide_adenylyltransferase,cds-NP_232607.1,-,+,527):+:61:NC_002506.1	0.548842	-0.828389	3.92695	0.0756346	0.783303	NA
AS_IGR:(CDS,VCA0207,VCA0207,nadE,nadE,NAD_synthetase,cds-NP_232606.1,-,-,830/CDS,VCA0208,VCA0208,-,nicotinic_acid_mononucleotide_adenylyltransferase,cds-NP_232607.1,-,+,527):+:61:NC_002506.1	0.360226	1.28949	4.02704	0.118123	0.731079	NA
CDS:VCA0208,VCA0208:-:nicotinic_acid_mononucleotide_adenylyltransferase:cds-NP_232607.1:-:+:527:NC_002506.1	36.9253	0.184609	0.526251	0.123565	0.7252	0.93176
AS_CDS:VCA0208,VCA0208:-:nicotinic_acid_mononucleotide_adenylyltransferase:cds-NP_232607.1:-:+:527:NC_002506.1	0.789602	2.08193	3.98048	0.277999	0.598016	NA
CDS:VCA0209,VCA0209:-:hypothetical_protein:cds-NP_232608.1:-:+:182:NC_002506.1	15.2847	0.527247	0.823257	0.421484	0.516198	0.864188
AS_CDS:VCA0209,VCA0209:-:hypothetical_protein:cds-NP_232608.1:-:+:182:NC_002506.1	1.5269	0.20258	3.26536	0.0040325	0.949367	NA
IGR:(CDS,VCA0209,VCA0209,-,hypothetical_protein,cds-NP_232608.1,-,+,182/CDS,VCA0210,VCA0210,-,response_regulator,cds-NP_232609.1,-,+,1568):+:55:NC_002506.1	0.243461	-1.32849	4.03607	0.237877	0.625744	NA
AS_IGR:(CDS,VCA0209,VCA0209,-,hypothetical_protein,cds-NP_232608.1,-,+,182/CDS,VCA0210,VCA0210,-,response_regulator,cds-NP_232609.1,-,+,1568):+:55:NC_002506.1	0	NA	NA	NA	NA	NA
CDS:VCA0210,VCA0210:-:response_regulator:cds-NP_232609.1:-:+:1568:NC_002506.1	168.579	-2.87264	0.412054	44.3288	2.776e-11	2.082e-09
AS_CDS:VCA0210,VCA0210:-:response_regulator:cds-NP_232609.1:-:+:1568:NC_002506.1	6.09357	0.165641	1.58422	0.0148005	0.903171	0.973652
CDS:VCA0211,VCA0211:-:sensory_box_sensor_histidine_kinase:cds-NP_232610.1:-:-:1946:NC_002506.1	71.7418	-1.97123	0.687313	7.88048	0.00499713	0.0530811
AS_CDS:VCA0211,VCA0211:-:sensory_box_sensor_histidine_kinase:cds-NP_232610.1:-:-:1946:NC_002506.1	86.5937	-1.21739	0.44544	7.42888	0.00641851	0.0651058
IGR:(CDS,VCA0211,VCA0211,-,sensory_box_sensor_histidine_kinase,cds-NP_232610.1,-,-,1946/CDS,VCA0212,VCA0212,-,hypothetical_protein,cds-NP_232611.1,-,+,1049):+:133:NC_002506.1	2.42452	0.842593	2.12037	0.161648	0.687644	NA
AS_IGR:(CDS,VCA0211,VCA0211,-,sensory_box_sensor_histidine_kinase,cds-NP_232610.1,-,-,1946/CDS,VCA0212,VCA0212,-,hypothetical_protein,cds-NP_232611.1,-,+,1049):+:133:NC_002506.1	1.06254	-3.27527	3.94363	0.907081	0.34089	NA
CDS:VCA0212,VCA0212:-:hypothetical_protein:cds-NP_232611.1:-:+:1049:NC_002506.1	80.5167	-0.839465	0.383354	4.80744	0.0283371	0.185313
AS_CDS:VCA0212,VCA0212:-:hypothetical_protein:cds-NP_232611.1:-:+:1049:NC_002506.1	28.6717	0.247131	0.599759	0.170212	0.679923	0.920743
IGR:(CDS,VCA0212,VCA0212,-,hypothetical_protein,cds-NP_232611.1,-,+,1049/CDS,VCA0213,VCA0213,-,hypothetical_protein,cds-NP_232612.1,-,-,1589):+:16:NC_002506.1	1.57648	-0.804664	2.35916	0.126094	0.722516	NA
AS_IGR:(CDS,VCA0212,VCA0212,-,hypothetical_protein,cds-NP_232611.1,-,+,1049/CDS,VCA0213,VCA0213,-,hypothetical_protein,cds-NP_232612.1,-,-,1589):+:16:NC_002506.1	9.77491	0.177019	0.935752	0.0403096	0.840876	0.96316
CDS:VCA0213,VCA0213:-:hypothetical_protein:cds-NP_232612.1:-:-:1589:NC_002506.1	1423.72	-0.14174	0.18602	0.581974	0.44554	0.82648
AS_CDS:VCA0213,VCA0213:-:hypothetical_protein:cds-NP_232612.1:-:-:1589:NC_002506.1	19.3964	0.0462389	0.821157	0.00761496	0.930462	0.973652
IGR:(CDS,VCA0213,VCA0213,-,hypothetical_protein,cds-NP_232612.1,-,-,1589/CDS,VCA0214,VCA0214,emrD,emrD,multidrug_resistance_protein_D,cds-NP_232613.1,-,-,1244):+:343:NC_002506.1	5.85278	-0.0772692	1.22276	0.0118974	0.913143	0.973652
AS_IGR:(CDS,VCA0213,VCA0213,-,hypothetical_protein,cds-NP_232612.1,-,-,1589/CDS,VCA0214,VCA0214,emrD,emrD,multidrug_resistance_protein_D,cds-NP_232613.1,-,-,1244):+:343:NC_002506.1	439.742	-0.053759	0.216584	0.0624813	0.802616	0.955358
CDS:VCA0214,VCA0214:emrD,emrD:multidrug_resistance_protein_D:cds-NP_232613.1:-:-:1244:NC_002506.1	554.233	-0.792337	0.233423	11.3544	0.00075269	0.01231
AS_CDS:VCA0214,VCA0214:emrD,emrD:multidrug_resistance_protein_D:cds-NP_232613.1:-:-:1244:NC_002506.1	5.31535	-0.239798	1.68073	0.0203659	0.88652	0.970694
IGR:(CDS,VCA0214,VCA0214,emrD,emrD,multidrug_resistance_protein_D,cds-NP_232613.1,-,-,1244/CDS,VCA0216,VCA0216,-,hypothetical_protein,cds-NP_232615.1,-,+,266):+:172:NC_002506.1	3.87735	-0.89477	1.47687	0.375675	0.539927	NA
AS_IGR:(CDS,VCA0214,VCA0214,emrD,emrD,multidrug_resistance_protein_D,cds-NP_232613.1,-,-,1244/CDS,VCA0216,VCA0216,-,hypothetical_protein,cds-NP_232615.1,-,+,266):+:172:NC_002506.1	8.75396	-0.77756	0.960354	0.646326	0.421429	0.808556
CDS:VCA0216,VCA0216:-:hypothetical_protein:cds-NP_232615.1:-:+:266:NC_002506.1	48.2846	-3.38381	0.558609	34.8761	3.51374e-09	1.86354e-07
AS_CDS:VCA0216,VCA0216:-:hypothetical_protein:cds-NP_232615.1:-:+:266:NC_002506.1	1.59301	0.307259	2.368	0.0211116	0.884475	NA
CDS:VCA0217,VCA0217:-:diguanylate_cyclase:cds-NP_232616.1:-:-:1079:NC_002506.1	11.7169	0.472164	1.26726	0.143466	0.70486	0.928659
AS_CDS:VCA0217,VCA0217:-:diguanylate_cyclase:cds-NP_232616.1:-:-:1079:NC_002506.1	96.795	-3.55693	0.525463	42.1058	8.64643e-11	6.11426e-09
IGR:(CDS,VCA0217,VCA0217,-,diguanylate_cyclase,cds-NP_232616.1,-,-,1079/CDS,VCA0218,VCA0218,-,thermolabile_hemolysin,cds-NP_232617.1,-,-,1256):+:69:NC_002506.1	2.99971	-4.8014	2.08002	5.2283	0.0222222	NA
AS_IGR:(CDS,VCA0217,VCA0217,-,diguanylate_cyclase,cds-NP_232616.1,-,-,1079/CDS,VCA0218,VCA0218,-,thermolabile_hemolysin,cds-NP_232617.1,-,-,1256):+:69:NC_002506.1	0.293661	-1.34114	4.03543	0.25626	0.612701	NA
CDS:VCA0218,VCA0218:-:thermolabile_hemolysin:cds-NP_232617.1:-:-:1256:NC_002506.1	14.742	-4.37917	1.11877	16.0166	6.27911e-05	0.00146152
AS_CDS:VCA0218,VCA0218:-:thermolabile_hemolysin:cds-NP_232617.1:-:-:1256:NC_002506.1	36.0354	-3.41536	0.737453	20.2864	6.66744e-06	0.000196451
IGR:(CDS,VCA0218,VCA0218,-,thermolabile_hemolysin,cds-NP_232617.1,-,-,1256/CDS,VCA0219,VCA0219,-,hemolysin,cds-NP_232618.1,-,+,2225):+:928:NC_002506.1	47.3928	1.3803	0.519002	6.95907	0.00833952	0.0785799
AS_IGR:(CDS,VCA0218,VCA0218,-,thermolabile_hemolysin,cds-NP_232617.1,-,-,1256/CDS,VCA0219,VCA0219,-,hemolysin,cds-NP_232618.1,-,+,2225):+:928:NC_002506.1	29.0171	3.15297	0.92092	10.5191	0.00118144	0.0176148
CDS:VCA0219,VCA0219:-:hemolysin:cds-NP_232618.1:-:+:2225:NC_002506.1	168.335	0.680872	0.307371	4.86445	0.0274155	0.180942
AS_CDS:VCA0219,VCA0219:-:hemolysin:cds-NP_232618.1:-:+:2225:NC_002506.1	3.98684	-0.950463	1.50209	0.390405	0.532087	NA
IGR:(CDS,VCA0219,VCA0219,-,hemolysin,cds-NP_232618.1,-,+,2225/CDS,VCA0220,VCA0220,-,hemolysin_secretion_protein_HylB,cds-NP_232619.1,-,+,1646):+:247:NC_002506.1	13.4979	-1.10286	1.13254	0.946386	0.330641	0.737968
AS_IGR:(CDS,VCA0219,VCA0219,-,hemolysin,cds-NP_232618.1,-,+,2225/CDS,VCA0220,VCA0220,-,hemolysin_secretion_protein_HylB,cds-NP_232619.1,-,+,1646):+:247:NC_002506.1	2.43132	-1.12933	2.07318	0.299451	0.584227	NA
CDS:VCA0220,VCA0220:-:hemolysin_secretion_protein_HylB:cds-NP_232619.1:-:+:1646:NC_002506.1	93.7611	-1.56671	0.347051	19.8102	8.55262e-06	0.000245186
AS_CDS:VCA0220,VCA0220:-:hemolysin_secretion_protein_HylB:cds-NP_232619.1:-:+:1646:NC_002506.1	24.6689	-0.834048	0.941384	0.790198	0.37404	0.770529
IGR:(CDS,VCA0220,VCA0220,-,hemolysin_secretion_protein_HylB,cds-NP_232619.1,-,+,1646/CDS,VCA0221,VCA0221,-,lactonizing_lipase,cds-NP_232620.2,-,+,938):+:296:NC_002506.1	5.58382	0.0268663	1.51441	0.00343575	0.953259	0.975461
AS_IGR:(CDS,VCA0220,VCA0220,-,hemolysin_secretion_protein_HylB,cds-NP_232619.1,-,+,1646/CDS,VCA0221,VCA0221,-,lactonizing_lipase,cds-NP_232620.2,-,+,938):+:296:NC_002506.1	0.722253	-0.711354	3.94391	0.0543588	0.815645	NA
CDS:VCA0221,VCA0221:-:lactonizing_lipase:cds-NP_232620.2:-:+:938:NC_002506.1	7.40571	-1.08701	1.20139	0.832936	0.361425	0.76238
AS_CDS:VCA0221,VCA0221:-:lactonizing_lipase:cds-NP_232620.2:-:+:938:NC_002506.1	2.11393	-1.09753	2.52206	0.188422	0.664234	NA
CDS:VCA0222,VCA0222:-:lipase_chaperone:cds-NP_232621.1:-:+:854:NC_002506.1	17.1305	0.25151	1.11001	0.0554829	0.813783	0.957929
AS_CDS:VCA0222,VCA0222:-:lipase_chaperone:cds-NP_232621.1:-:+:854:NC_002506.1	1.24557	0.165524	2.63351	0.00472957	0.945171	NA
IGR:(CDS,VCA0222,VCA0222,-,lipase_chaperone,cds-NP_232621.1,-,+,854/CDS,VCA0223,VCA0223,-,protease,cds-NP_232622.1,-,-,2756):+:14:NC_002506.1	0.602787	1.24253	3.81618	0.121974	0.726904	NA
AS_IGR:(CDS,VCA0222,VCA0222,-,lipase_chaperone,cds-NP_232621.1,-,+,854/CDS,VCA0223,VCA0223,-,protease,cds-NP_232622.1,-,-,2756):+:14:NC_002506.1	3.13391	-2.41966	1.69052	2.06834	0.150386	NA
CDS:VCA0223,VCA0223:-:protease:cds-NP_232622.1:-:-:2756:NC_002506.1	65.07	-1.20678	0.444116	7.25392	0.00707463	0.069483
AS_CDS:VCA0223,VCA0223:-:protease:cds-NP_232622.1:-:-:2756:NC_002506.1	13.3168	0.959389	1.01993	0.881368	0.347827	0.751264
IGR:(CDS,VCA0223,VCA0223,-,protease,cds-NP_232622.1,-,-,2756/CDS,VCA0224,VCA0224,-,hypothetical_protein,cds-NP_232623.1,-,-,305):+:33:NC_002506.1	0	NA	NA	NA	NA	NA
AS_IGR:(CDS,VCA0223,VCA0223,-,protease,cds-NP_232622.1,-,-,2756/CDS,VCA0224,VCA0224,-,hypothetical_protein,cds-NP_232623.1,-,-,305):+:33:NC_002506.1	0	NA	NA	NA	NA	NA
CDS:VCA0224,VCA0224:-:hypothetical_protein:cds-NP_232623.1:-:-:305:NC_002506.1	0	NA	NA	NA	NA	NA
AS_CDS:VCA0224,VCA0224:-:hypothetical_protein:cds-NP_232623.1:-:-:305:NC_002506.1	0.235331	2.04347	4.04308	0.370607	0.542674	NA
IGR:(CDS,VCA0224,VCA0224,-,hypothetical_protein,cds-NP_232623.1,-,-,305/CDS,VCA0225,VCA0225,-,hypothetical_protein,cds-NP_232624.1,-,+,764):+:512:NC_002506.1	4.83221	0.925861	1.38586	0.454009	0.500437	0.85715
AS_IGR:(CDS,VCA0224,VCA0224,-,hypothetical_protein,cds-NP_232623.1,-,-,305/CDS,VCA0225,VCA0225,-,hypothetical_protein,cds-NP_232624.1,-,+,764):+:512:NC_002506.1	0	NA	NA	NA	NA	NA
CDS:VCA0225,VCA0225:-:hypothetical_protein:cds-NP_232624.1:-:+:764:NC_002506.1	233.178	0.00188039	0.266906	0.000180444	0.989282	0.990349
AS_CDS:VCA0225,VCA0225:-:hypothetical_protein:cds-NP_232624.1:-:+:764:NC_002506.1	10.7575	0.190595	1.6048	0.0158959	0.899669	0.973652
IGR:(CDS,VCA0225,VCA0225,-,hypothetical_protein,cds-NP_232624.1,-,+,764/CDS,VCA0227,VCA0227,-,ironIII_ABC_transporter_substrate-binding_protein,cds-NP_232626.1,-,+,1001):+:264:NC_002506.1	36.9207	-0.60317	0.507763	1.41828	0.233687	0.649571
AS_IGR:(CDS,VCA0225,VCA0225,-,hypothetical_protein,cds-NP_232624.1,-,+,764/CDS,VCA0227,VCA0227,-,ironIII_ABC_transporter_substrate-binding_protein,cds-NP_232626.1,-,+,1001):+:264:NC_002506.1	5.28114	-0.893974	1.50851	0.356259	0.550591	0.878226
CDS:VCA0227,VCA0227:-:ironIII_ABC_transporter_substrate-binding_protein:cds-NP_232626.1:-:+:1001:NC_002506.1	144.978	-2.74528	0.364511	53.0519	3.24848e-13	3.05316e-11
AS_CDS:VCA0227,VCA0227:-:ironIII_ABC_transporter_substrate-binding_protein:cds-NP_232626.1:-:+:1001:NC_002506.1	1.19053	-0.477106	3.51987	0.0223728	0.8811	NA
IGR:(CDS,VCA0227,VCA0227,-,ironIII_ABC_transporter_substrate-binding_protein,cds-NP_232626.1,-,+,1001/CDS,VCA0228,VCA0228,-,ironIII_ABC_transporter_permease,cds-NP_232627.1,-,+,938):+:1:NC_002506.1	0.0811537	-0.38251	4.0728	-0.167347	1	NA
AS_IGR:(CDS,VCA0227,VCA0227,-,ironIII_ABC_transporter_substrate-binding_protein,cds-NP_232626.1,-,+,1001/CDS,VCA0228,VCA0228,-,ironIII_ABC_transporter_permease,cds-NP_232627.1,-,+,938):+:1:NC_002506.1	0	NA	NA	NA	NA	NA
CDS:VCA0228,VCA0228:-:ironIII_ABC_transporter_permease:cds-NP_232627.1:-:+:938:NC_002506.1	50.7659	-3.21653	0.510301	38.3121	6.02881e-10	3.44338e-08
AS_CDS:VCA0228,VCA0228:-:ironIII_ABC_transporter_permease:cds-NP_232627.1:-:+:938:NC_002506.1	12.7773	0.977409	0.809979	1.44341	0.229588	0.645281
CDS:VCA0229,VCA0229:-:ironIII_ABC_transporter_permease:cds-NP_232628.1:-:+:950:NC_002506.1	29.9329	-0.856225	0.836926	1.01928	0.31269	0.724406
AS_CDS:VCA0229,VCA0229:-:ironIII_ABC_transporter_permease:cds-NP_232628.1:-:+:950:NC_002506.1	7.69261	-2.00516	1.71275	1.28225	0.257482	0.673184
CDS:VCA0230,VCA0230:-:ironIII_ABC_transporter_ATP-binding_protein:cds-NP_232629.1:-:+:764:NC_002506.1	66.573	-0.232556	0.420431	0.304484	0.581085	0.886828
AS_CDS:VCA0230,VCA0230:-:ironIII_ABC_transporter_ATP-binding_protein:cds-NP_232629.1:-:+:764:NC_002506.1	24.8115	-3.02319	0.686516	19.1133	1.23184e-05	0.000338755
CDS:VCA0231,VCA0231:-:AraC_family_transcriptional_regulator:cds-NP_232630.1:-:-:1076:NC_002506.1	52.1613	-4.21955	0.757366	27.7699	1.36634e-07	5.57423e-06
AS_CDS:VCA0231,VCA0231:-:AraC_family_transcriptional_regulator:cds-NP_232630.1:-:-:1076:NC_002506.1	31.9838	-1.02726	0.521899	3.83142	0.0503002	0.276236
protein_binding_site:-:-:-:id-NC_002506.1:253570..253590:-:-:20:NC_002506.1	0	NA	NA	NA	NA	NA
AS_protein_binding_site:-:-:-:id-NC_002506.1:253570..253590:-:-:20:NC_002506.1	0.225127	-1.19855	4.04296	0.173139	0.677337	NA
IGR:(protein_binding_site,-,-,-,id-NC_002506.1,253570..253590,-,-,20/pseudogene,VCA0232,-,-,gene-VCA0232,-,+,1978):+:22:NC_002506.1	0.306281	-1.5519	4.02546	0.313803	0.575356	NA
AS_IGR:(protein_binding_site,-,-,-,id-NC_002506.1,253570..253590,-,-,20/pseudogene,VCA0232,-,-,gene-VCA0232,-,+,1978):+:22:NC_002506.1	0	NA	NA	NA	NA	NA
pseudogene:VCA0232:-:-:gene-VCA0232:-:+:1978:NC_002506.1	51.8706	-0.912016	0.486036	3.47312	0.0623734	0.315264
AS_pseudogene:VCA0232:-:-:gene-VCA0232:-:+:1978:NC_002506.1	9.16351	1.39868	1.26363	1.22873	0.267653	0.680824
IGR:(pseudogene,VCA0232,-,-,gene-VCA0232,-,+,1978/CDS,VCA0233,VCA0233,-,hypothetical_protein,cds-NP_232631.1,-,+,320):+:36:NC_002506.1	1.76576	-1.45688	2.13791	0.39144	0.531544	NA
AS_IGR:(pseudogene,VCA0232,-,-,gene-VCA0232,-,+,1978/CDS,VCA0233,VCA0233,-,hypothetical_protein,cds-NP_232631.1,-,+,320):+:36:NC_002506.1	0.323715	0.142092	4.04403	-0.0177765	1	NA
CDS:VCA0233,VCA0233:-:hypothetical_protein:cds-NP_232631.1:-:+:320:NC_002506.1	7.63729	-1.30617	1.2478	1.12099	0.289706	0.705172
AS_CDS:VCA0233,VCA0233:-:hypothetical_protein:cds-NP_232631.1:-:+:320:NC_002506.1	4.51409	1.03466	1.56613	0.431643	0.511184	NA
IGR:(CDS,VCA0233,VCA0233,-,hypothetical_protein,cds-NP_232631.1,-,+,320/CDS,VCA0235,VCA0235,-,acetate_kinase,cds-NP_232633.1,-,+,1193):+:218:NC_002506.1	6.39967	-0.449392	1.25979	0.127455	0.721086	0.93161
AS_IGR:(CDS,VCA0233,VCA0233,-,hypothetical_protein,cds-NP_232631.1,-,+,320/CDS,VCA0235,VCA0235,-,acetate_kinase,cds-NP_232633.1,-,+,1193):+:218:NC_002506.1	0.484222	2.78716	4.01013	0.705436	0.400963	NA
CDS:VCA0235,VCA0235:-:acetate_kinase:cds-NP_232633.1:-:+:1193:NC_002506.1	303.397	-0.995968	0.243924	16.4956	4.87622e-05	0.00115305
AS_CDS:VCA0235,VCA0235:-:acetate_kinase:cds-NP_232633.1:-:+:1193:NC_002506.1	1.77095	1.67227	2.61203	0.413974	0.519959	NA
IGR:(CDS,VCA0235,VCA0235,-,acetate_kinase,cds-NP_232633.1,-,+,1193/CDS,VCA0236,VCA0236,-,hypothetical_protein,cds-NP_232634.1,-,+,296):+:29:NC_002506.1	6.44875	-1.12094	1.11779	0.972285	0.324111	0.734495
AS_IGR:(CDS,VCA0235,VCA0235,-,acetate_kinase,cds-NP_232633.1,-,+,1193/CDS,VCA0236,VCA0236,-,hypothetical_protein,cds-NP_232634.1,-,+,296):+:29:NC_002506.1	0.161407	1.58777	4.06802	0.159386	0.689722	NA
CDS:VCA0236,VCA0236:-:hypothetical_protein:cds-NP_232634.1:-:+:296:NC_002506.1	75.6929	-0.857513	0.432054	3.85785	0.0495136	0.273744
AS_CDS:VCA0236,VCA0236:-:hypothetical_protein:cds-NP_232634.1:-:+:296:NC_002506.1	5.07275	0.391124	1.25936	0.0982773	0.753907	0.939088
IGR:(CDS,VCA0236,VCA0236,-,hypothetical_protein,cds-NP_232634.1,-,+,296/CDS,VCA0237,VCA0237,-,hypothetical_protein,cds-NP_232635.1,-,-,569):+:56:NC_002506.1	18.3116	-0.433078	0.708722	0.369252	0.543412	0.873975
AS_IGR:(CDS,VCA0236,VCA0236,-,hypothetical_protein,cds-NP_232634.1,-,+,296/CDS,VCA0237,VCA0237,-,hypothetical_protein,cds-NP_232635.1,-,-,569):+:56:NC_002506.1	1.23098	1.5692	2.64305	0.357037	0.550156	NA
CDS:VCA0237,VCA0237:-:hypothetical_protein:cds-NP_232635.1:-:-:569:NC_002506.1	11.6227	-0.757762	0.993863	0.596824	0.439792	0.824592
AS_CDS:VCA0237,VCA0237:-:hypothetical_protein:cds-NP_232635.1:-:-:569:NC_002506.1	24.1732	0.720352	0.763898	0.886112	0.346533	0.750586
IGR:(CDS,VCA0237,VCA0237,-,hypothetical_protein,cds-NP_232635.1,-,-,569/CDS,VCA0238,VCA0238,-,sensor_histidine_kinase,cds-NP_232636.1,-,+,1649):+:203:NC_002506.1	1.57784	-1.49898	2.78497	0.317752	0.572961	NA
AS_IGR:(CDS,VCA0237,VCA0237,-,hypothetical_protein,cds-NP_232635.1,-,-,569/CDS,VCA0238,VCA0238,-,sensor_histidine_kinase,cds-NP_232636.1,-,+,1649):+:203:NC_002506.1	1.11719	2.26366	3.01933	0.614005	0.433284	NA
CDS:VCA0238,VCA0238:-:sensor_histidine_kinase:cds-NP_232636.1:-:+:1649:NC_002506.1	39.1397	-0.788789	0.467721	2.8162	0.093317	0.406858
AS_CDS:VCA0238,VCA0238:-:sensor_histidine_kinase:cds-NP_232636.1:-:+:1649:NC_002506.1	11.312	1.32919	1.09974	1.43981	0.23017	0.646373
CDS:VCA0239,VCA0239:-:transcriptional_regulator:cds-NP_232637.1:-:+:674:NC_002506.1	24.312	-0.17337	0.741989	0.0568337	0.811572	0.957929
AS_CDS:VCA0239,VCA0239:-:transcriptional_regulator:cds-NP_232637.1:-:+:674:NC_002506.1	41.5131	-0.186455	0.643517	0.0862183	0.769041	0.944135
CDS:VCA0240,VCA0240:-:hypothetical_protein:cds-NP_232638.1:-:-:629:NC_002506.1	67.1198	1.33414	0.550797	5.66874	0.0172699	0.132742
AS_CDS:VCA0240,VCA0240:-:hypothetical_protein:cds-NP_232638.1:-:-:629:NC_002506.1	6.00604	0.257351	1.35276	0.0431162	0.835507	0.962835
CDS:VCA0241,VCA0241:-:L-xylulose_5-phosphate_3-epimerase:cds-NP_232639.1:-:-:884:NC_002506.1	26.7897	1.35989	0.774826	2.97877	0.0843633	0.376441
AS_CDS:VCA0241,VCA0241:-:L-xylulose_5-phosphate_3-epimerase:cds-NP_232639.1:-:-:884:NC_002506.1	1.61767	0.554332	3.16821	0.0318856	0.858279	NA
CDS:VCA0242,VCA0242:ulaD,ulaD:3-keto-L-gulonate-6-phosphate_decarboxylase:cds-NP_232640.1:-:-:647:NC_002506.1	7.6032	4.71237	1.55239	8.91636	0.00282627	0.034122
AS_CDS:VCA0242,VCA0242:ulaD,ulaD:3-keto-L-gulonate-6-phosphate_decarboxylase:cds-NP_232640.1:-:-:647:NC_002506.1	8.14976	-2.70863	1.63959	2.60276	0.106678	0.43909
CDS:VCA0243,VCA0243:-:hypothetical_protein:cds-NP_232641.1:-:-:821:NC_002506.1	3.09689	0.609894	2.22011	0.0791837	0.778407	NA
AS_CDS:VCA0243,VCA0243:-:hypothetical_protein:cds-NP_232641.1:-:-:821:NC_002506.1	13.1014	-1.476	1.2962	1.28921	0.256194	0.671222
CDS:VCA0244,VCA0244:araD,araD:L-ribulose-5-phosphate_4-epimerase:cds-NP_232642.1:-:-:692:NC_002506.1	1.10018	2.7846	3.13447	0.895986	0.34386	NA
AS_CDS:VCA0244,VCA0244:araD,araD:L-ribulose-5-phosphate_4-epimerase:cds-NP_232642.1:-:-:692:NC_002506.1	5.56722	-5.68349	1.84268	8.86361	0.00290912	0.0348953
CDS:VCA0245,VCA0245:-:PTS_system_transporter_subunit_IIA:cds-NP_232643.1:-:-:506:NC_002506.1	5.15713	1.1114	1.75215	0.40016	0.527007	0.868412
AS_CDS:VCA0245,VCA0245:-:PTS_system_transporter_subunit_IIA:cds-NP_232643.1:-:-:506:NC_002506.1	3.3165	0.47557	2.62678	0.0337848	0.854165	NA
IGR:(CDS,VCA0245,VCA0245,-,PTS_system_transporter_subunit_IIA,cds-NP_232643.1,-,-,506/CDS,VCA0246,VCA0246,ulaA,ulaA,PTS_system_ascorbate-specific_transporter_subunits_IICB,cds-NP_232644.1,-,-,1760):+:46:NC_002506.1	0.161407	1.58777	4.06802	0.159386	0.689722	NA
AS_IGR:(CDS,VCA0245,VCA0245,-,PTS_system_transporter_subunit_IIA,cds-NP_232643.1,-,-,506/CDS,VCA0246,VCA0246,ulaA,ulaA,PTS_system_ascorbate-specific_transporter_subunits_IICB,cds-NP_232644.1,-,-,1760):+:46:NC_002506.1	0	NA	NA	NA	NA	NA
CDS:VCA0246,VCA0246:ulaA,ulaA:PTS_system_ascorbate-specific_transporter_subunits_IICB:cds-NP_232644.1:-:-:1760:NC_002506.1	6.65049	-0.0631318	1.47069	0.00953395	0.922217	0.973652
AS_CDS:VCA0246,VCA0246:ulaA,ulaA:PTS_system_ascorbate-specific_transporter_subunits_IICB:cds-NP_232644.1:-:-:1760:NC_002506.1	5.36232	-0.237465	2.0608	0.0153582	0.901372	0.973652
IGR:(CDS,VCA0246,VCA0246,ulaA,ulaA,PTS_system_ascorbate-specific_transporter_subunits_IICB,cds-NP_232644.1,-,-,1760/CDS,VCA0247,VCA0247,-,transcriptional_repressor_UlaR,cds-NP_232645.1,-,+,755):+:324:NC_002506.1	0.747661	-0.502824	3.08884	0.0466122	0.829067	NA
AS_IGR:(CDS,VCA0246,VCA0246,ulaA,ulaA,PTS_system_ascorbate-specific_transporter_subunits_IICB,cds-NP_232644.1,-,-,1760/CDS,VCA0247,VCA0247,-,transcriptional_repressor_UlaR,cds-NP_232645.1,-,+,755):+:324:NC_002506.1	1.02715	1.42587	3.72897	0.154567	0.694209	NA
CDS:VCA0247,VCA0247:-:transcriptional_repressor_UlaR:cds-NP_232645.1:-:+:755:NC_002506.1	50.0509	-0.242183	0.618311	0.161654	0.687638	0.9235
AS_CDS:VCA0247,VCA0247:-:transcriptional_repressor_UlaR:cds-NP_232645.1:-:+:755:NC_002506.1	1.528	-2.38124	3.31681	0.226137	0.634403	NA
IGR:(CDS,VCA0247,VCA0247,-,transcriptional_repressor_UlaR,cds-NP_232645.1,-,+,755/CDS,VCA0248,VCA0248,-,L-ascorbate_6-phosphate_lactonase,cds-NP_232646.1,-,+,1067):+:75:NC_002506.1	10.5403	0.0608055	0.935609	0.00511303	0.942995	0.973652
AS_IGR:(CDS,VCA0247,VCA0247,-,transcriptional_repressor_UlaR,cds-NP_232645.1,-,+,755/CDS,VCA0248,VCA0248,-,L-ascorbate_6-phosphate_lactonase,cds-NP_232646.1,-,+,1067):+:75:NC_002506.1	0	NA	NA	NA	NA	NA
CDS:VCA0248,VCA0248:-:L-ascorbate_6-phosphate_lactonase:cds-NP_232646.1:-:+:1067:NC_002506.1	59.0452	0.429967	0.422955	1.03518	0.308945	0.720905
AS_CDS:VCA0248,VCA0248:-:L-ascorbate_6-phosphate_lactonase:cds-NP_232646.1:-:+:1067:NC_002506.1	8.14087	0.50949	1.04425	0.241058	0.623443	0.902563
IGR:(CDS,VCA0248,VCA0248,-,L-ascorbate_6-phosphate_lactonase,cds-NP_232646.1,-,+,1067/CDS,VCA0249,VCA0249,-,cytochrome_b561,cds-NP_232647.1,-,-,533):+:38:NC_002506.1	1.65649	0.558596	1.94648	0.0828783	0.773434	NA
AS_IGR:(CDS,VCA0248,VCA0248,-,L-ascorbate_6-phosphate_lactonase,cds-NP_232646.1,-,+,1067/CDS,VCA0249,VCA0249,-,cytochrome_b561,cds-NP_232647.1,-,-,533):+:38:NC_002506.1	9.59318	0.162569	0.989803	0.032931	0.855999	0.96497
CDS:VCA0249,VCA0249:-:cytochrome_b561:cds-NP_232647.1:-:-:533:NC_002506.1	103.524	0.349923	0.371796	0.893071	0.344646	0.749066
AS_CDS:VCA0249,VCA0249:-:cytochrome_b561:cds-NP_232647.1:-:-:533:NC_002506.1	2.28526	0.469329	2.58575	0.0326216	0.85667	NA
IGR:(CDS,VCA0249,VCA0249,-,cytochrome_b561,cds-NP_232647.1,-,-,533/CDS,VCA0250,VCA0250,-,alpha-amylase,cds-NP_232648.1,-,-,1400):+:121:NC_002506.1	0	NA	NA	NA	NA	NA
AS_IGR:(CDS,VCA0249,VCA0249,-,cytochrome_b561,cds-NP_232647.1,-,-,533/CDS,VCA0250,VCA0250,-,alpha-amylase,cds-NP_232648.1,-,-,1400):+:121:NC_002506.1	1.24014	-0.8988	2.33016	0.175528	0.675245	NA
CDS:VCA0250,VCA0250:-:alpha-amylase:cds-NP_232648.1:-:-:1400:NC_002506.1	15.3126	-4.37525	1.13981	14.9281	0.000111684	0.00241765
AS_CDS:VCA0250,VCA0250:-:alpha-amylase:cds-NP_232648.1:-:-:1400:NC_002506.1	9.62755	0.762478	1.20097	0.40084	0.526656	0.868403
IGR:(CDS,VCA0250,VCA0250,-,alpha-amylase,cds-NP_232648.1,-,-,1400/CDS,VCA0253,VCA0253,-,antibiotic_acetyltransferase,cds-NP_232651.1,-,+,698):+:291:NC_002506.1	1.16438	-0.440545	2.98338	0.0285978	0.865711	NA
AS_IGR:(CDS,VCA0250,VCA0250,-,alpha-amylase,cds-NP_232648.1,-,-,1400/CDS,VCA0253,VCA0253,-,antibiotic_acetyltransferase,cds-NP_232651.1,-,+,698):+:291:NC_002506.1	0.162307	-0.9178	4.05656	0.0804392	0.776703	NA
CDS:VCA0253,VCA0253:-:antibiotic_acetyltransferase:cds-NP_232651.1:-:+:698:NC_002506.1	22.9938	-0.256079	0.782353	0.108649	0.741687	0.937398
AS_CDS:VCA0253,VCA0253:-:antibiotic_acetyltransferase:cds-NP_232651.1:-:+:698:NC_002506.1	3.27332	0.470977	2.36236	0.0415704	0.838441	NA
IGR:(CDS,VCA0253,VCA0253,-,antibiotic_acetyltransferase,cds-NP_232651.1,-,+,698/CDS,VCA0254,VCA0254,-,hypothetical_protein,cds-NP_232652.1,-,-,2168):+:560:NC_002506.1	16.2712	-0.0605645	1.05126	0.00568002	0.939924	0.973652
AS_IGR:(CDS,VCA0253,VCA0253,-,antibiotic_acetyltransferase,cds-NP_232651.1,-,+,698/CDS,VCA0254,VCA0254,-,hypothetical_protein,cds-NP_232652.1,-,-,2168):+:560:NC_002506.1	6.08655	-0.225433	1.30989	0.032714	0.856469	0.96497
CDS:VCA0254,VCA0254:-:hypothetical_protein:cds-NP_232652.1:-:-:2168:NC_002506.1	43.754	0.207691	0.626035	0.110411	0.739676	0.936259
AS_CDS:VCA0254,VCA0254:-:hypothetical_protein:cds-NP_232652.1:-:-:2168:NC_002506.1	20.4617	-0.722651	0.913572	0.606749	0.436015	0.823768
IGR:(CDS,VCA0254,VCA0254,-,hypothetical_protein,cds-NP_232652.1,-,-,2168/CDS,VCA0255,VCA0255,-,hypothetical_protein,cds-NP_232653.1,-,-,830):+:37:NC_002506.1	0.225127	-1.19855	4.04296	0.173139	0.677337	NA
AS_IGR:(CDS,VCA0254,VCA0254,-,hypothetical_protein,cds-NP_232652.1,-,-,2168/CDS,VCA0255,VCA0255,-,hypothetical_protein,cds-NP_232653.1,-,-,830):+:37:NC_002506.1	0.727811	0.161998	3.56781	-0.00128916	1	NA
CDS:VCA0255,VCA0255:-:hypothetical_protein:cds-NP_232653.1:-:-:830:NC_002506.1	23.1083	-0.603654	0.684925	0.782207	0.376467	0.771321
AS_CDS:VCA0255,VCA0255:-:hypothetical_protein:cds-NP_232653.1:-:-:830:NC_002506.1	2.5314	-4.56951	2.60762	3.10739	0.0779379	NA
CDS:VCA0256,VCA0256:-:transcriptional_regulator:cds-NP_232654.1:-:-:671:NC_002506.1	35.7062	-0.974231	0.845417	1.3355	0.24783	0.661443
AS_CDS:VCA0256,VCA0256:-:transcriptional_regulator:cds-NP_232654.1:-:-:671:NC_002506.1	1.56717	-2.69772	2.73714	1.03542	0.308889	NA
CDS:VCA0257,VCA0257:-:sensor_histidine_kinase:cds-NP_232655.1:-:-:1454:NC_002506.1	78.8213	-0.878778	0.371139	5.63324	0.0176231	0.134621
AS_CDS:VCA0257,VCA0257:-:sensor_histidine_kinase:cds-NP_232655.1:-:-:1454:NC_002506.1	6.58912	-0.959619	1.3692	0.499207	0.479849	0.844733
IGR:(CDS,VCA0257,VCA0257,-,sensor_histidine_kinase,cds-NP_232655.1,-,-,1454/CDS,VCA0258,VCA0258,-,hypothetical_protein,cds-NP_232656.1,-,-,512):+:51:NC_002506.1	0.287947	-1.4485	4.03019	0.263976	0.607402	NA
AS_IGR:(CDS,VCA0257,VCA0257,-,sensor_histidine_kinase,cds-NP_232655.1,-,-,1454/CDS,VCA0258,VCA0258,-,hypothetical_protein,cds-NP_232656.1,-,-,512):+:51:NC_002506.1	5.93958	-2.68185	1.30162	4.27865	0.038594	0.230354
CDS:VCA0258,VCA0258:-:hypothetical_protein:cds-NP_232656.1:-:-:512:NC_002506.1	74.156	-2.89763	0.436688	41.3884	1.24794e-10	8.50087e-09
AS_CDS:VCA0258,VCA0258:-:hypothetical_protein:cds-NP_232656.1:-:-:512:NC_002506.1	0.944993	-3.13588	3.75443	0.942741	0.331574	NA
IGR:(CDS,VCA0258,VCA0258,-,hypothetical_protein,cds-NP_232656.1,-,-,512/pseudogene,VCA0260,-,-,gene-VCA0260,-,-,508):+:173:NC_002506.1	0.243461	-1.32849	4.03607	0.237877	0.625744	NA
AS_IGR:(CDS,VCA0258,VCA0258,-,hypothetical_protein,cds-NP_232656.1,-,-,512/pseudogene,VCA0260,-,-,gene-VCA0260,-,-,508):+:173:NC_002506.1	67.8147	-4.6217	0.531552	81.9206	1.41662e-19	2.28661e-17
pseudogene:VCA0260:-:-:gene-VCA0260:-:-:508:NC_002506.1	185.974	-3.99635	0.32655	143.899	3.73737e-33	1.63235e-30
AS_pseudogene:VCA0260:-:-:gene-VCA0260:-:-:508:NC_002506.1	5.19047	0.102696	2.49457	0.00235732	0.961276	0.976272
IGR:(pseudogene,VCA0260,-,-,gene-VCA0260,-,-,508/CDS,VCA0262,VCA0262,-,hypothetical_protein,cds-NP_232660.1,-,-,410):+:78:NC_002506.1	0.391846	1.58777	4.06802	0.462001	0.49669	NA
AS_IGR:(pseudogene,VCA0260,-,-,gene-VCA0260,-,-,508/CDS,VCA0262,VCA0262,-,hypothetical_protein,cds-NP_232660.1,-,-,410):+:78:NC_002506.1	11.6961	-4.0808	1.2337	10.3606	0.00128733	0.0184726
CDS:VCA0262,VCA0262:-:hypothetical_protein:cds-NP_232660.1:-:-:410:NC_002506.1	79.3807	-1.04672	0.436476	5.63753	0.01758	0.13443
AS_CDS:VCA0262,VCA0262:-:hypothetical_protein:cds-NP_232660.1:-:-:410:NC_002506.1	11.271	2.77935	1.291	4.36647	0.0366528	0.222524
IGR:(CDS,VCA0262,VCA0262,-,hypothetical_protein,cds-NP_232660.1,-,-,410/CDS,VCA0263,VCA0263,-,acetyltransferase,cds-NP_232661.1,-,-,542):+:54:NC_002506.1	1.20737	-0.203828	2.97693	0.00762408	0.93042	NA
AS_IGR:(CDS,VCA0262,VCA0262,-,hypothetical_protein,cds-NP_232660.1,-,-,410/CDS,VCA0263,VCA0263,-,acetyltransferase,cds-NP_232661.1,-,-,542):+:54:NC_002506.1	7.62809	0.310818	0.981874	0.101736	0.749756	0.938822
CDS:VCA0263,VCA0263:-:acetyltransferase:cds-NP_232661.1:-:-:542:NC_002506.1	31.9476	0.916926	0.75913	1.44542	0.229264	0.644831
AS_CDS:VCA0263,VCA0263:-:acetyltransferase:cds-NP_232661.1:-:-:542:NC_002506.1	7.78401	-0.572074	1.31781	0.195069	0.658731	0.915666
CDS:VCA0264,VCA0264:-:transcriptional_regulator:cds-NP_232662.1:-:-:1178:NC_002506.1	16.8181	-0.877	1.03023	0.730151	0.392834	0.78535
AS_CDS:VCA0264,VCA0264:-:transcriptional_regulator:cds-NP_232662.1:-:-:1178:NC_002506.1	2.14029	-0.302669	2.53993	0.0176575	0.894287	NA
IGR:(CDS,VCA0264,VCA0264,-,transcriptional_regulator,cds-NP_232662.1,-,-,1178/CDS,VCA0265,VCA0265,-,hypothetical_protein,cds-NP_232663.1,-,+,380):+:142:NC_002506.1	0	NA	NA	NA	NA	NA
AS_IGR:(CDS,VCA0264,VCA0264,-,transcriptional_regulator,cds-NP_232662.1,-,-,1178/CDS,VCA0265,VCA0265,-,hypothetical_protein,cds-NP_232663.1,-,+,380):+:142:NC_002506.1	0	NA	NA	NA	NA	NA
CDS:VCA0265,VCA0265:-:hypothetical_protein:cds-NP_232663.1:-:+:380:NC_002506.1	47.74	0.578709	0.475308	1.47661	0.224306	0.637869
AS_CDS:VCA0265,VCA0265:-:hypothetical_protein:cds-NP_232663.1:-:+:380:NC_002506.1	0.637522	-2.52115	3.96854	0.627819	0.428156	NA
CDS:VCA0266,VCA0266:-:AraC_family_transcriptional_regulator:cds-NP_232664.1:-:-:773:NC_002506.1	10.5169	1.29881	1.346	0.920269	0.337404	0.74168
AS_CDS:VCA0266,VCA0266:-:AraC_family_transcriptional_regulator:cds-NP_232664.1:-:-:773:NC_002506.1	7.44506	1.38072	1.14395	1.46009	0.226916	0.641607
IGR:(CDS,VCA0266,VCA0266,-,AraC_family_transcriptional_regulator,cds-NP_232664.1,-,-,773/CDS,VCA0267,VCA0267,-,multidrug_resistance_protein_D,cds-NP_232665.1,-,+,1139):+:60:NC_002506.1	0.391846	1.58777	4.06802	0.462001	0.49669	NA
AS_IGR:(CDS,VCA0266,VCA0266,-,AraC_family_transcriptional_regulator,cds-NP_232664.1,-,-,773/CDS,VCA0267,VCA0267,-,multidrug_resistance_protein_D,cds-NP_232665.1,-,+,1139):+:60:NC_002506.1	0.901358	3.52716	3.85696	1.05237	0.304962	NA
CDS:VCA0267,VCA0267:-:multidrug_resistance_protein_D:cds-NP_232665.1:-:+:1139:NC_002506.1	12.6155	1.03466	0.817323	1.58724	0.207721	0.616513
AS_CDS:VCA0267,VCA0267:-:multidrug_resistance_protein_D:cds-NP_232665.1:-:+:1139:NC_002506.1	7.55723	0.685113	1.29672	0.278425	0.597735	0.895965
IGR:(CDS,VCA0267,VCA0267,-,multidrug_resistance_protein_D,cds-NP_232665.1,-,+,1139/CDS,VCA0268,VCA0268,-,methyl-accepting_chemotaxis_protein,cds-NP_232666.1,-,+,1931):+:231:NC_002506.1	4.16403	-0.937698	1.52184	0.395916	0.529206	NA
AS_IGR:(CDS,VCA0267,VCA0267,-,multidrug_resistance_protein_D,cds-NP_232665.1,-,+,1139/CDS,VCA0268,VCA0268,-,methyl-accepting_chemotaxis_protein,cds-NP_232666.1,-,+,1931):+:231:NC_002506.1	1.86772	-0.34634	2.22475	0.027797	0.867587	NA
CDS:VCA0268,VCA0268:-:methyl-accepting_chemotaxis_protein:cds-NP_232666.1:-:+:1931:NC_002506.1	124.49	-1.63474	0.433438	13.5722	0.000229556	0.00459421
AS_CDS:VCA0268,VCA0268:-:methyl-accepting_chemotaxis_protein:cds-NP_232666.1:-:+:1931:NC_002506.1	4.94649	-0.430281	2.05374	0.0457058	0.830711	0.96281
CDS:VCA0269,VCA0269:-:decarboxylase%2C_group_II:cds-NP_232667.1:-:+:1673:NC_002506.1	55.965	-1.47507	0.495151	8.60752	0.00334777	0.0390223
AS_CDS:VCA0269,VCA0269:-:decarboxylase%2C_group_II:cds-NP_232667.1:-:+:1673:NC_002506.1	4.50317	-0.689834	1.50856	0.202391	0.652798	NA
IGR:(CDS,VCA0269,VCA0269,-,decarboxylase%2C_group_II,cds-NP_232667.1,-,+,1673/CDS,VCA0270,VCA0270,-,D-alanyl-D-alanine_carboxypeptidase,cds-NP_232668.1,-,+,1169):+:113:NC_002506.1	5.14414	0.516837	1.20892	0.185569	0.666631	0.916274
AS_IGR:(CDS,VCA0269,VCA0269,-,decarboxylase%2C_group_II,cds-NP_232667.1,-,+,1673/CDS,VCA0270,VCA0270,-,D-alanyl-D-alanine_carboxypeptidase,cds-NP_232668.1,-,+,1169):+:113:NC_002506.1	0.324615	-1.66332	4.01731	0.358394	0.5494	NA
CDS:VCA0270,VCA0270:-:D-alanyl-D-alanine_carboxypeptidase:cds-NP_232668.1:-:+:1169:NC_002506.1	208.262	0.355654	0.391297	0.823841	0.36406	0.763916
AS_CDS:VCA0270,VCA0270:-:D-alanyl-D-alanine_carboxypeptidase:cds-NP_232668.1:-:+:1169:NC_002506.1	6.61155	0.47792	1.44295	0.111606	0.738323	0.936157
IGR:(CDS,VCA0270,VCA0270,-,D-alanyl-D-alanine_carboxypeptidase,cds-NP_232668.1,-,+,1169/CDS,VCA0271,VCA0271,-,hypothetical_protein,cds-NP_232669.1,-,+,347):+:126:NC_002506.1	31.0958	-0.810224	0.602136	1.79099	0.180806	0.580366
AS_IGR:(CDS,VCA0270,VCA0270,-,D-alanyl-D-alanine_carboxypeptidase,cds-NP_232668.1,-,+,1169/CDS,VCA0271,VCA0271,-,hypothetical_protein,cds-NP_232669.1,-,+,347):+:126:NC_002506.1	0.404868	-0.2686	4.02348	0.00765557	0.930277	NA
CDS:VCA0271,VCA0271:-:hypothetical_protein:cds-NP_232669.1:-:+:347:NC_002506.1	235.65	-0.105767	0.323716	0.106914	0.743685	0.938167
AS_CDS:VCA0271,VCA0271:-:hypothetical_protein:cds-NP_232669.1:-:+:347:NC_002506.1	14.4672	-0.558184	0.783222	0.512685	0.473979	0.842476
IGR:(CDS,VCA0271,VCA0271,-,hypothetical_protein,cds-NP_232669.1,-,+,347/CDS,VCA0274a,VCA0274a,-,hypothetical_protein,cds-YP_008474268.1,-,-,434):+:33:NC_002506.1	19.1768	-0.223096	0.707634	0.105776	0.745005	0.938486
AS_IGR:(CDS,VCA0271,VCA0271,-,hypothetical_protein,cds-NP_232669.1,-,+,347/CDS,VCA0274a,VCA0274a,-,hypothetical_protein,cds-YP_008474268.1,-,-,434):+:33:NC_002506.1	3.20382	-0.711299	1.46036	0.240707	0.623696	NA
CDS:VCA0274a,VCA0274a:-:hypothetical_protein:cds-YP_008474268.1:-:-:434:NC_002506.1	47.0788	0.155858	0.54525	0.0824396	0.774018	0.946127
AS_CDS:VCA0274a,VCA0274a:-:hypothetical_protein:cds-YP_008474268.1:-:-:434:NC_002506.1	26.5736	-0.513445	0.57968	0.795394	0.372474	0.768441
IGR:(CDS,VCA0274a,VCA0274a,-,hypothetical_protein,cds-YP_008474268.1,-,-,434/protein_binding_site,-,-,-,id-NC_002506.1,291158..291174,-,+,16):+:94:NC_002506.1	0.729483	-1.3829	3.95913	0.171367	0.678899	NA
AS_IGR:(CDS,VCA0274a,VCA0274a,-,hypothetical_protein,cds-YP_008474268.1,-,-,434/protein_binding_site,-,-,-,id-NC_002506.1,291158..291174,-,+,16):+:94:NC_002506.1	3.57933	-1.3736	1.58061	0.768457	0.380695	NA
protein_binding_site:-:-:-:id-NC_002506.1:291158..291174:-:+:16:NC_002506.1	0.279973	-0.00594227	4.04908	-0.0233719	1	NA
AS_protein_binding_site:-:-:-:id-NC_002506.1:291158..291174:-:+:16:NC_002506.1	0.293661	-1.34114	4.03543	0.25626	0.612701	NA
IGR:(protein_binding_site,-,-,-,id-NC_002506.1,291158..291174,-,+,16/CDS,VCA0274,VCA0274,-,carbonic_anhydrase,cds-NP_232672.1,-,+,719):+:63:NC_002506.1	3.1417	-1.13058	1.69623	0.453969	0.500456	NA
AS_IGR:(protein_binding_site,-,-,-,id-NC_002506.1,291158..291174,-,+,16/CDS,VCA0274,VCA0274,-,carbonic_anhydrase,cds-NP_232672.1,-,+,719):+:63:NC_002506.1	0.537122	-2.32765	3.97724	0.568433	0.450882	NA
CDS:VCA0274,VCA0274:-:carbonic_anhydrase:cds-NP_232672.1:-:+:719:NC_002506.1	432.632	-0.913715	0.193457	22.0746	2.62251e-06	8.60182e-05
AS_CDS:VCA0274,VCA0274:-:carbonic_anhydrase:cds-NP_232672.1:-:+:719:NC_002506.1	3.03397	2.52525	2.2699	1.18755	0.275824	NA
IGR:(CDS,VCA0274,VCA0274,-,carbonic_anhydrase,cds-NP_232672.1,-,+,719/CDS,VCA0275,VCA0275,-,IS1004_transposase,cds-NP_232673.1,-,-,437):+:225:NC_002506.1	115.956	-1.1983	0.293967	16.4415	5.01752e-05	0.00117896
AS_IGR:(CDS,VCA0274,VCA0274,-,carbonic_anhydrase,cds-NP_232672.1,-,+,719/CDS,VCA0275,VCA0275,-,IS1004_transposase,cds-NP_232673.1,-,-,437):+:225:NC_002506.1	5.32689	1.23103	1.2066	1.01758	0.313093	0.724663
CDS:VCA0275,VCA0275:-:IS1004_transposase:cds-NP_232673.1:-:-:437:NC_002506.1	26.2007	-0.00314466	0.558194	0.00100758	0.974677	0.981285
AS_CDS:VCA0275,VCA0275:-:IS1004_transposase:cds-NP_232673.1:-:-:437:NC_002506.1	18.4046	-0.661669	0.683443	0.956558	0.328056	0.736767
IGR:(CDS,VCA0275,VCA0275,-,IS1004_transposase,cds-NP_232673.1,-,-,437/pseudogene,VCA0276,-,-,gene-VCA0276,-,-,2863):+:158:NC_002506.1	12.5783	-0.307122	1.02599	0.0982015	0.753999	0.939088
AS_IGR:(CDS,VCA0275,VCA0275,-,IS1004_transposase,cds-NP_232673.1,-,-,437/pseudogene,VCA0276,-,-,gene-VCA0276,-,-,2863):+:158:NC_002506.1	208.304	0.063812	0.383114	0.0293905	0.863881	0.96497
pseudogene:VCA0276:-:-:gene-VCA0276:-:-:2863:NC_002506.1	4194.67	-0.113919	0.15344	0.551028	0.457898	0.83368
AS_pseudogene:VCA0276:-:-:gene-VCA0276:-:-:2863:NC_002506.1	11.3603	-0.54189	1.06079	0.274426	0.600378	0.896935
IGR:(pseudogene,VCA0276,-,-,gene-VCA0276,-,-,2863/CDS,VCA0277,VCA0277,-,glycine_cleavage_system_protein_H,cds-NP_232674.1,-,-,380):+:112:NC_002506.1	0.470661	2.78181	4.01031	0.710551	0.399261	NA
AS_IGR:(pseudogene,VCA0276,-,-,gene-VCA0276,-,-,2863/CDS,VCA0277,VCA0277,-,glycine_cleavage_system_protein_H,cds-NP_232674.1,-,-,380):+:112:NC_002506.1	108.997	-0.282414	0.332624	0.733544	0.391737	0.784695
CDS:VCA0277,VCA0277:-:glycine_cleavage_system_protein_H:cds-NP_232674.1:-:-:380:NC_002506.1	1090.77	-0.0784961	0.20429	0.148814	0.699671	0.928631
AS_CDS:VCA0277,VCA0277:-:glycine_cleavage_system_protein_H:cds-NP_232674.1:-:-:380:NC_002506.1	0.212507	-0.535248	4.06765	0.0761452	0.782591	NA
CDS:VCA0278,VCA0278:-:serine_hydroxymethyltransferase:cds-NP_232675.1:-:-:1307:NC_002506.1	3015.83	-0.233887	0.149905	2.43055	0.118991	0.465004
AS_CDS:VCA0278,VCA0278:-:serine_hydroxymethyltransferase:cds-NP_232675.1:-:-:1307:NC_002506.1	0.549585	-1.09145	3.98701	0.127681	0.720849	NA
IGR:(CDS,VCA0278,VCA0278,-,serine_hydroxymethyltransferase,cds-NP_232675.1,-,-,1307/CDS,VCA0279,VCA0279,-,transcriptional_regulator,cds-NP_232676.1,-,+,623):+:346:NC_002506.1	0	NA	NA	NA	NA	NA
AS_IGR:(CDS,VCA0278,VCA0278,-,serine_hydroxymethyltransferase,cds-NP_232675.1,-,-,1307/CDS,VCA0279,VCA0279,-,transcriptional_regulator,cds-NP_232676.1,-,+,623):+:346:NC_002506.1	622.345	-0.378779	0.242339	2.43425	0.118711	0.464398
CDS:VCA0279,VCA0279:-:transcriptional_regulator:cds-NP_232676.1:-:+:623:NC_002506.1	35.7881	-0.440306	0.765644	0.337277	0.561405	0.881462
AS_CDS:VCA0279,VCA0279:-:transcriptional_regulator:cds-NP_232676.1:-:+:623:NC_002506.1	1.48152	0.944767	2.86051	0.109696	0.74049	NA
IGR:(CDS,VCA0279,VCA0279,-,transcriptional_regulator,cds-NP_232676.1,-,+,623/pseudogene,VCA0280,-,-,gene-VCA0280,-,+,1132):+:212:NC_002506.1	10.0815	-1.71026	0.957226	3.12707	0.0770022	0.357338
AS_IGR:(CDS,VCA0279,VCA0279,-,transcriptional_regulator,cds-NP_232676.1,-,+,623/pseudogene,VCA0280,-,-,gene-VCA0280,-,+,1132):+:212:NC_002506.1	0.530507	-0.731379	3.99549	0.0586506	0.808642	NA
pseudogene:VCA0280:-:-:gene-VCA0280:-:+:1132:NC_002506.1	130.319	0.296865	0.275628	1.16207	0.281036	0.695101
AS_pseudogene:VCA0280:-:-:gene-VCA0280:-:+:1132:NC_002506.1	0.323715	0.142092	4.04403	-0.0177765	1	NA
IGR:(pseudogene,VCA0280,-,-,gene-VCA0280,-,+,1132/CDS,VCA0281,VCA0281,-,integrase,cds-NP_232677.1,-,+,1157):+:445:NC_002506.1	20.2411	0.344779	0.949966	0.137106	0.711175	0.928659
AS_IGR:(pseudogene,VCA0280,-,-,gene-VCA0280,-,+,1132/CDS,VCA0281,VCA0281,-,integrase,cds-NP_232677.1,-,+,1157):+:445:NC_002506.1	0	NA	NA	NA	NA	NA
CDS:VCA0281,VCA0281:-:integrase:cds-NP_232677.1:-:+:1157:NC_002506.1	23.3112	0.554318	0.731406	0.573365	0.448925	0.827302
AS_CDS:VCA0281,VCA0281:-:integrase:cds-NP_232677.1:-:+:1157:NC_002506.1	5.58913	-5.70149	1.73869	10.2788	0.00134569	0.0189476
CDS:VCA0282,VCA0282:-:IS5_transposase:cds-NP_232678.1:-:+:980:NC_002506.1	33.249	0.171456	0.629146	0.0744833	0.784917	0.948246
AS_CDS:VCA0282,VCA0282:-:IS5_transposase:cds-NP_232678.1:-:+:980:NC_002506.1	48.8649	0.626238	0.587857	1.12727	0.288359	0.704009
IGR:(CDS,VCA0282,VCA0282,-,IS5_transposase,cds-NP_232678.1,-,+,980/CDS,VCA0283,VCA0283,-,hypothetical_protein,cds-NP_232679.1,-,+,1223):+:224:NC_002506.1	9.19044	-0.513686	1.10469	0.212445	0.644857	0.909464
AS_IGR:(CDS,VCA0282,VCA0282,-,IS5_transposase,cds-NP_232678.1,-,+,980/CDS,VCA0283,VCA0283,-,hypothetical_protein,cds-NP_232679.1,-,+,1223):+:224:NC_002506.1	6.05984	-0.360344	1.3108	0.0865684	0.768586	0.944135
CDS:VCA0283,VCA0283:-:hypothetical_protein:cds-NP_232679.1:-:+:1223:NC_002506.1	39.8924	-0.0771289	0.553022	0.024032	0.876804	0.967969
AS_CDS:VCA0283,VCA0283:-:hypothetical_protein:cds-NP_232679.1:-:+:1223:NC_002506.1	5.94162	0.449126	1.99066	0.0535293	0.817032	0.959333
IGR:(CDS,VCA0283,VCA0283,-,hypothetical_protein,cds-NP_232679.1,-,+,1223/protein_binding_site,-,-,-,id-NC_002506.1,304627..304641,-,+,14):+:446:NC_002506.1	8.83029	1.59301	1.03398	2.31404	0.128211	0.481276
AS_IGR:(CDS,VCA0283,VCA0283,-,hypothetical_protein,cds-NP_232679.1,-,+,1223/protein_binding_site,-,-,-,id-NC_002506.1,304627..304641,-,+,14):+:446:NC_002506.1	0.43192	-2.0033	3.99461	0.454613	0.500152	NA
protein_binding_site:-:-:-:id-NC_002506.1:304627..304641:-:+:14:NC_002506.1	0.0811537	-0.38251	4.0728	-0.167347	1	NA
AS_protein_binding_site:-:-:-:id-NC_002506.1:304627..304641:-:+:14:NC_002506.1	0	NA	NA	NA	NA	NA
IGR:(protein_binding_site,-,-,-,id-NC_002506.1,304627..304641,-,+,14/CDS,VCA0284,VCA0284,-,hypothetical_protein,cds-NP_232680.1,-,+,530):+:7:NC_002506.1	0	NA	NA	NA	NA	NA
AS_IGR:(protein_binding_site,-,-,-,id-NC_002506.1,304627..304641,-,+,14/CDS,VCA0284,VCA0284,-,hypothetical_protein,cds-NP_232680.1,-,+,530):+:7:NC_002506.1	0	NA	NA	NA	NA	NA
CDS:VCA0284,VCA0284:-:hypothetical_protein:cds-NP_232680.1:-:+:530:NC_002506.1	3.78777	-1.91182	1.72849	1.23214	0.266991	NA
AS_CDS:VCA0284,VCA0284:-:hypothetical_protein:cds-NP_232680.1:-:+:530:NC_002506.1	2.903	1.26687	2.39404	0.275913	0.599393	NA
CDS:VCA0285,VCA0285:-:hypothetical_protein:cds-NP_232681.1:-:+:671:NC_002506.1	14.6019	-1.72973	0.991966	3.0029	0.0831155	0.373603
AS_CDS:VCA0285,VCA0285:-:hypothetical_protein:cds-NP_232681.1:-:+:671:NC_002506.1	0.324615	-1.66332	4.01731	0.358394	0.5494	NA
CDS:VCA0286,VCA0286:-:hypothetical_protein:cds-NP_232682.1:-:+:350:NC_002506.1	6.57287	0.339985	1.98086	0.0293375	0.864002	0.96497
AS_CDS:VCA0286,VCA0286:-:hypothetical_protein:cds-NP_232682.1:-:+:350:NC_002506.1	0.486922	-2.22694	3.98224	0.542435	0.461425	NA
IGR:(CDS,VCA0286,VCA0286,-,hypothetical_protein,cds-NP_232682.1,-,+,350/CDS,VCA0287,VCA0287,-,threonyl-tRNA_synthetase,cds-NP_232683.1,-,+,1928):+:217:NC_002506.1	33.6963	0.303361	0.529915	0.331073	0.565028	0.882856
AS_IGR:(CDS,VCA0286,VCA0286,-,hypothetical_protein,cds-NP_232682.1,-,+,350/CDS,VCA0287,VCA0287,-,threonyl-tRNA_synthetase,cds-NP_232683.1,-,+,1928):+:217:NC_002506.1	0.0811537	-0.38251	4.0728	-0.167347	1	NA
CDS:VCA0287,VCA0287:-:threonyl-tRNA_synthetase:cds-NP_232683.1:-:+:1928:NC_002506.1	1925.09	0.319211	0.14933	4.56043	0.0327189	0.204149
AS_CDS:VCA0287,VCA0287:-:threonyl-tRNA_synthetase:cds-NP_232683.1:-:+:1928:NC_002506.1	6.63145	-2.50953	1.29871	3.762	0.0524298	0.282504
IGR:(CDS,VCA0287,VCA0287,-,threonyl-tRNA_synthetase,cds-NP_232683.1,-,+,1928/CDS,VCA0288,VCA0288,infC,infC,initiation_factor_IF3,cds-NP_232684.1,-,+,389):+:114:NC_002506.1	237.127	0.349638	0.241836	2.08573	0.148681	0.523948
AS_IGR:(CDS,VCA0287,VCA0287,-,threonyl-tRNA_synthetase,cds-NP_232683.1,-,+,1928/CDS,VCA0288,VCA0288,infC,infC,initiation_factor_IF3,cds-NP_232684.1,-,+,389):+:114:NC_002506.1	0	NA	NA	NA	NA	NA
CDS:VCA0288,VCA0288:infC,infC:initiation_factor_IF3:cds-NP_232684.1:-:+:389:NC_002506.1	2666.43	0.387637	0.180301	4.61009	0.0317844	0.199999
AS_CDS:VCA0288,VCA0288:infC,infC:initiation_factor_IF3:cds-NP_232684.1:-:+:389:NC_002506.1	0.243461	-1.32849	4.03607	0.237877	0.625744	NA
IGR:(CDS,VCA0288,VCA0288,infC,infC,initiation_factor_IF3,cds-NP_232684.1,-,+,389/CDS,VCA0289,VCA0289,rpmI,rpmI,50S_ribosomal_protein_L35,cds-NP_232685.1,-,+,194):+:52:NC_002506.1	409.182	0.380737	0.228685	2.76677	0.0962399	0.415454
AS_IGR:(CDS,VCA0288,VCA0288,infC,infC,initiation_factor_IF3,cds-NP_232684.1,-,+,389/CDS,VCA0289,VCA0289,rpmI,rpmI,50S_ribosomal_protein_L35,cds-NP_232685.1,-,+,194):+:52:NC_002506.1	0.0811537	-0.38251	4.0728	-0.167347	1	NA
CDS:VCA0289,VCA0289:rpmI,rpmI:50S_ribosomal_protein_L35:cds-NP_232685.1:-:+:194:NC_002506.1	1235.84	0.63277	0.208445	9.16222	0.00247062	0.030625
AS_CDS:VCA0289,VCA0289:rpmI,rpmI:50S_ribosomal_protein_L35:cds-NP_232685.1:-:+:194:NC_002506.1	0.162307	-0.9178	4.05656	0.0804392	0.776703	NA
CDS:VCA0290,VCA0290:rplT,rplT:50S_ribosomal_protein_L20:cds-NP_232686.1:-:+:353:NC_002506.1	2012.01	1.08733	0.337215	10.1734	0.00142483	0.019886
AS_CDS:VCA0290,VCA0290:rplT,rplT:50S_ribosomal_protein_L20:cds-NP_232686.1:-:+:353:NC_002506.1	1.58841	-0.0107616	2.20451	0.00293093	0.956825	NA
IGR:(CDS,VCA0290,VCA0290,rplT,rplT,50S_ribosomal_protein_L20,cds-NP_232686.1,-,+,353/CDS,VCA0291,VCA0291,-,site-specific_recombinase_IntI4,cds-NP_232687.1,-,-,962):+:20:NC_002506.1	96.6055	1.34899	0.508129	6.903	0.00860511	0.0804697
AS_IGR:(CDS,VCA0290,VCA0290,rplT,rplT,50S_ribosomal_protein_L20,cds-NP_232686.1,-,+,353/CDS,VCA0291,VCA0291,-,site-specific_recombinase_IntI4,cds-NP_232687.1,-,-,962):+:20:NC_002506.1	1.47614	0.0157271	2.23045	0.00179026	0.96625	NA
CDS:VCA0291,VCA0291:-:site-specific_recombinase_IntI4:cds-NP_232687.1:-:-:962:NC_002506.1	55.2689	0.153188	0.430893	0.129369	0.719088	0.931152
AS_CDS:VCA0291,VCA0291:-:site-specific_recombinase_IntI4:cds-NP_232687.1:-:-:962:NC_002506.1	10.4585	0.509289	1.09672	0.224081	0.635948	0.907187
IGR:(CDS,VCA0291,VCA0291,-,site-specific_recombinase_IntI4,cds-NP_232687.1,-,-,962/protein_binding_site,-,-,-,id-NC_002506.1,310735..310750,-,-,15):+:1:NC_002506.1	0	NA	NA	NA	NA	NA
AS_IGR:(CDS,VCA0291,VCA0291,-,site-specific_recombinase_IntI4,cds-NP_232687.1,-,-,962/protein_binding_site,-,-,-,id-NC_002506.1,310735..310750,-,-,15):+:1:NC_002506.1	0	NA	NA	NA	NA	NA
protein_binding_site:-:-:-:id-NC_002506.1:310735..310750:-:-:15:NC_002506.1	0.0811537	-0.38251	4.0728	-0.167347	1	NA
AS_protein_binding_site:-:-:-:id-NC_002506.1:310735..310750:-:-:15:NC_002506.1	0.763294	3.38571	3.98064	0.951705	0.329286	NA
IGR:(protein_binding_site,-,-,-,id-NC_002506.1,310735..310750,-,-,15/CDS,VCA0292,VCA0292,-,hypothetical_protein,cds-NP_232688.1,-,+,266):+:262:NC_002506.1	4.04539	0.507864	1.84646	0.0763096	0.782362	NA
AS_IGR:(protein_binding_site,-,-,-,id-NC_002506.1,310735..310750,-,-,15/CDS,VCA0292,VCA0292,-,hypothetical_protein,cds-NP_232688.1,-,+,266):+:262:NC_002506.1	0	NA	NA	NA	NA	NA
CDS:VCA0292,VCA0292:-:hypothetical_protein:cds-NP_232688.1:-:+:266:NC_002506.1	0.839018	0.67082	3.36706	0.0412725	0.839013	NA
AS_CDS:VCA0292,VCA0292:-:hypothetical_protein:cds-NP_232688.1:-:+:266:NC_002506.1	0.0811537	-0.38251	4.0728	-0.167347	1	NA
IGR:(CDS,VCA0292,VCA0292,-,hypothetical_protein,cds-NP_232688.1,-,+,266/CDS,VCA0293,VCA0293,-,hypothetical_protein,cds-NP_232689.1,-,+,599):+:103:NC_002506.1	0.977199	0.953558	2.58623	0.137591	0.710688	NA
AS_IGR:(CDS,VCA0292,VCA0292,-,hypothetical_protein,cds-NP_232688.1,-,+,266/CDS,VCA0293,VCA0293,-,hypothetical_protein,cds-NP_232689.1,-,+,599):+:103:NC_002506.1	0.306281	-1.5519	4.02546	0.313803	0.575356	NA
CDS:VCA0293,VCA0293:-:hypothetical_protein:cds-NP_232689.1:-:+:599:NC_002506.1	27.2327	-0.633392	0.570371	1.2444	0.264624	0.677654
AS_CDS:VCA0293,VCA0293:-:hypothetical_protein:cds-NP_232689.1:-:+:599:NC_002506.1	1.32063	2.97059	3.3852	0.721876	0.395529	NA
IGR:(CDS,VCA0293,VCA0293,-,hypothetical_protein,cds-NP_232689.1,-,+,599/CDS,VCA0294,VCA0294,-,hypothetical_protein,cds-NP_232690.1,-,+,374):+:610:NC_002506.1	52.6312	-0.890991	0.450179	3.88063	0.0488462	0.271469
AS_IGR:(CDS,VCA0293,VCA0293,-,hypothetical_protein,cds-NP_232689.1,-,+,599/CDS,VCA0294,VCA0294,-,hypothetical_protein,cds-NP_232690.1,-,+,374):+:610:NC_002506.1	0.646529	1.34148	3.98579	0.133289	0.715046	NA
CDS:VCA0294,VCA0294:-:hypothetical_protein:cds-NP_232690.1:-:+:374:NC_002506.1	40.1615	-0.444363	0.580275	0.58889	0.442849	0.826445
AS_CDS:VCA0294,VCA0294:-:hypothetical_protein:cds-NP_232690.1:-:+:374:NC_002506.1	0.161407	1.58777	4.06802	0.159386	0.689722	NA
IGR:(CDS,VCA0294,VCA0294,-,hypothetical_protein,cds-NP_232690.1,-,+,374/CDS,VCA0297,VCA0297,-,hypothetical_protein,cds-NP_232693.1,-,+,182):+:745:NC_002506.1	31.9289	0.0571974	0.527927	0.0123043	0.911676	0.973652
AS_IGR:(CDS,VCA0294,VCA0294,-,hypothetical_protein,cds-NP_232690.1,-,+,374/CDS,VCA0297,VCA0297,-,hypothetical_protein,cds-NP_232693.1,-,+,182):+:745:NC_002506.1	0.766895	-1.71854	3.95644	0.271593	0.602265	NA
CDS:VCA0297,VCA0297:-:hypothetical_protein:cds-NP_232693.1:-:+:182:NC_002506.1	8.16033	-0.169889	1.19118	0.0223905	0.881053	0.968589
AS_CDS:VCA0297,VCA0297:-:hypothetical_protein:cds-NP_232693.1:-:+:182:NC_002506.1	1.43763	-3.75134	2.71896	2.17882	0.139921	NA
IGR:(CDS,VCA0297,VCA0297,-,hypothetical_protein,cds-NP_232693.1,-,+,182/CDS,VCA0298,VCA0298,-,hypothetical_protein,cds-NP_232694.1,-,+,251):+:204:NC_002506.1	8.28488	-0.0229653	1.03622	0.000491823	0.982307	0.98496
AS_IGR:(CDS,VCA0297,VCA0297,-,hypothetical_protein,cds-NP_232693.1,-,+,182/CDS,VCA0298,VCA0298,-,hypothetical_protein,cds-NP_232694.1,-,+,251):+:204:NC_002506.1	3.49875	-1.52042	1.7714	0.750615	0.386282	NA
CDS:VCA0298,VCA0298:-:hypothetical_protein:cds-NP_232694.1:-:+:251:NC_002506.1	4.9099	-0.393809	1.19249	0.108846	0.741461	0.937398
AS_CDS:VCA0298,VCA0298:-:hypothetical_protein:cds-NP_232694.1:-:+:251:NC_002506.1	4.62875	-1.38465	1.37685	1.04088	0.307616	NA
IGR:(CDS,VCA0298,VCA0298,-,hypothetical_protein,cds-NP_232694.1,-,+,251/CDS,VCA0299,VCA0299,-,hypothetical_protein,cds-NP_232695.1,-,+,443):+:89:NC_002506.1	1.5223	-1.10636	2.23337	0.200231	0.654534	NA
AS_IGR:(CDS,VCA0298,VCA0298,-,hypothetical_protein,cds-NP_232694.1,-,+,251/CDS,VCA0299,VCA0299,-,hypothetical_protein,cds-NP_232695.1,-,+,443):+:89:NC_002506.1	0.971887	-0.164102	2.78793	0.00812812	0.928163	NA
CDS:VCA0299,VCA0299:-:hypothetical_protein:cds-NP_232695.1:-:+:443:NC_002506.1	16.9105	-0.66004	0.835798	0.614973	0.432922	0.821478
AS_CDS:VCA0299,VCA0299:-:hypothetical_protein:cds-NP_232695.1:-:+:443:NC_002506.1	1.56201	-0.215419	2.71332	0.00945606	0.922534	NA
IGR:(CDS,VCA0299,VCA0299,-,hypothetical_protein,cds-NP_232695.1,-,+,443/CDS,VCA0300,VCA0300,-,chloramphenicol_acetyltransferase,cds-NP_232696.1,-,+,629):+:99:NC_002506.1	5.63015	-0.162771	1.18153	0.0205503	0.886011	0.970527
AS_IGR:(CDS,VCA0299,VCA0299,-,hypothetical_protein,cds-NP_232695.1,-,+,443/CDS,VCA0300,VCA0300,-,chloramphenicol_acetyltransferase,cds-NP_232696.1,-,+,629):+:99:NC_002506.1	0.986073	-1.43244	3.26521	0.0218261	0.882551	NA
CDS:VCA0300,VCA0300:-:chloramphenicol_acetyltransferase:cds-NP_232696.1:-:+:629:NC_002506.1	73.4749	0.319286	0.487161	0.427947	0.512998	0.863872
AS_CDS:VCA0300,VCA0300:-:chloramphenicol_acetyltransferase:cds-NP_232696.1:-:+:629:NC_002506.1	3.68078	-2.78272	1.67927	2.76621	0.0962739	NA
IGR:(CDS,VCA0300,VCA0300,-,chloramphenicol_acetyltransferase,cds-NP_232696.1,-,+,629/CDS,VCA0301,VCA0301,-,short_chain_dehydrogenase/reductase_oxidoreductase,cds-NP_232697.1,-,+,752):+:104:NC_002506.1	43.2075	0.584962	0.452916	1.66098	0.197471	0.599242
AS_IGR:(CDS,VCA0300,VCA0300,-,chloramphenicol_acetyltransferase,cds-NP_232696.1,-,+,629/CDS,VCA0301,VCA0301,-,short_chain_dehydrogenase/reductase_oxidoreductase,cds-NP_232697.1,-,+,752):+:104:NC_002506.1	1.91733	-2.38747	2.19718	1.25464	0.262668	NA
CDS:VCA0301,VCA0301:-:short_chain_dehydrogenase/reductase_oxidoreductase:cds-NP_232697.1:-:+:752:NC_002506.1	120.283	0.0191981	0.312516	0.00377366	0.951017	0.975022
AS_CDS:VCA0301,VCA0301:-:short_chain_dehydrogenase/reductase_oxidoreductase:cds-NP_232697.1:-:+:752:NC_002506.1	0.3691	-1.79127	4.00817	0.386798	0.533987	NA
IGR:(CDS,VCA0301,VCA0301,-,short_chain_dehydrogenase/reductase_oxidoreductase,cds-NP_232697.1,-,+,752/CDS,VCA0302,VCA0302,-,hypothetical_protein,cds-NP_232698.1,-,+,182):+:250:NC_002506.1	18.939	0.352298	0.682876	0.26516	0.606597	0.898433
AS_IGR:(CDS,VCA0301,VCA0301,-,short_chain_dehydrogenase/reductase_oxidoreductase,cds-NP_232697.1,-,+,752/CDS,VCA0302,VCA0302,-,hypothetical_protein,cds-NP_232698.1,-,+,182):+:250:NC_002506.1	0.198819	0.529347	4.06535	-0.0453589	1	NA
CDS:VCA0302,VCA0302:-:hypothetical_protein:cds-NP_232698.1:-:+:182:NC_002506.1	10.5995	0.107141	1.03496	0.0131928	0.908556	0.973652
AS_CDS:VCA0302,VCA0302:-:hypothetical_protein:cds-NP_232698.1:-:+:182:NC_002506.1	0	NA	NA	NA	NA	NA
IGR:(CDS,VCA0302,VCA0302,-,hypothetical_protein,cds-NP_232698.1,-,+,182/CDS,VCA0303,VCA0303,-,hypothetical_protein,cds-NP_232699.1,-,+,404):+:126:NC_002506.1	4.26273	0.422771	1.31063	0.105023	0.745883	NA
AS_IGR:(CDS,VCA0302,VCA0302,-,hypothetical_protein,cds-NP_232698.1,-,+,182/CDS,VCA0303,VCA0303,-,hypothetical_protein,cds-NP_232699.1,-,+,404):+:126:NC_002506.1	0	NA	NA	NA	NA	NA
CDS:VCA0303,VCA0303:-:hypothetical_protein:cds-NP_232699.1:-:+:404:NC_002506.1	68.1764	-0.34309	0.647137	0.284264	0.59392	0.894365
AS_CDS:VCA0303,VCA0303:-:hypothetical_protein:cds-NP_232699.1:-:+:404:NC_002506.1	1.80434	0.809242	1.87699	0.1851	0.667026	NA
IGR:(CDS,VCA0303,VCA0303,-,hypothetical_protein,cds-NP_232699.1,-,+,404/CDS,VCA0304,VCA0304,-,hypothetical_protein,cds-NP_232700.1,-,+,182):+:244:NC_002506.1	13.1625	-0.215343	0.802527	0.0759465	0.782868	0.94813
AS_IGR:(CDS,VCA0303,VCA0303,-,hypothetical_protein,cds-NP_232699.1,-,+,404/CDS,VCA0304,VCA0304,-,hypothetical_protein,cds-NP_232700.1,-,+,182):+:244:NC_002506.1	2.00069	1.47566	2.12701	0.490417	0.483742	NA
CDS:VCA0304,VCA0304:-:hypothetical_protein:cds-NP_232700.1:-:+:182:NC_002506.1	11.2136	0.836108	1.13185	0.544141	0.460721	0.834671
AS_CDS:VCA0304,VCA0304:-:hypothetical_protein:cds-NP_232700.1:-:+:182:NC_002506.1	0.161407	1.58777	4.06802	0.159386	0.689722	NA
IGR:(CDS,VCA0304,VCA0304,-,hypothetical_protein,cds-NP_232700.1,-,+,182/CDS,VCA0306,VCA0306,-,hypothetical_protein,cds-NP_232702.1,-,+,182):+:302:NC_002506.1	6.64474	-0.109432	1.16559	0.0121039	0.912395	0.973652
AS_IGR:(CDS,VCA0304,VCA0304,-,hypothetical_protein,cds-NP_232700.1,-,+,182/CDS,VCA0306,VCA0306,-,hypothetical_protein,cds-NP_232702.1,-,+,182):+:302:NC_002506.1	1.08225	1.51923	2.52283	0.325467	0.568341	NA
CDS:VCA0306,VCA0306:-:hypothetical_protein:cds-NP_232702.1:-:+:182:NC_002506.1	1.82382	0.013414	2.0036	0.0031672	0.95512	NA
AS_CDS:VCA0306,VCA0306:-:hypothetical_protein:cds-NP_232702.1:-:+:182:NC_002506.1	0.324615	-1.66332	4.01731	0.358394	0.5494	NA
IGR:(CDS,VCA0306,VCA0306,-,hypothetical_protein,cds-NP_232702.1,-,+,182/CDS,VCA0307,VCA0307,-,hypothetical_protein,cds-NP_232703.1,-,+,677):+:143:NC_002506.1	10.9125	-0.177965	0.862925	0.0478055	0.826927	0.96281
AS_IGR:(CDS,VCA0306,VCA0306,-,hypothetical_protein,cds-NP_232702.1,-,+,182/CDS,VCA0307,VCA0307,-,hypothetical_protein,cds-NP_232703.1,-,+,677):+:143:NC_002506.1	1.71506	-1.25623	2.349	0.301529	0.582925	NA
CDS:VCA0307,VCA0307:-:hypothetical_protein:cds-NP_232703.1:-:+:677:NC_002506.1	12.557	-0.626724	0.991019	0.409901	0.52202	0.865953
AS_CDS:VCA0307,VCA0307:-:hypothetical_protein:cds-NP_232703.1:-:+:677:NC_002506.1	0.629095	0.257574	3.76119	-0.00236189	1	NA
IGR:(CDS,VCA0307,VCA0307,-,hypothetical_protein,cds-NP_232703.1,-,+,677/CDS,VCA0308,VCA0308,-,deoxyguanosinetriphosphate_triphosphohydrolase-like_protein,cds-NP_232704.1,-,+,1208):+:110:NC_002506.1	2.71279	0.313353	1.65999	0.0373767	0.8467	NA
AS_IGR:(CDS,VCA0307,VCA0307,-,hypothetical_protein,cds-NP_232703.1,-,+,677/CDS,VCA0308,VCA0308,-,deoxyguanosinetriphosphate_triphosphohydrolase-like_protein,cds-NP_232704.1,-,+,1208):+:110:NC_002506.1	0.243461	-1.32849	4.03607	0.237877	0.625744	NA
CDS:VCA0308,VCA0308:-:deoxyguanosinetriphosphate_triphosphohydrolase-like_protein:cds-NP_232704.1:-:+:1208:NC_002506.1	38.269	1.20843	0.757946	2.47623	0.115579	0.459162
AS_CDS:VCA0308,VCA0308:-:deoxyguanosinetriphosphate_triphosphohydrolase-like_protein:cds-NP_232704.1:-:+:1208:NC_002506.1	1.4241	-3.74824	3.19285	1.61992	0.203103	NA
IGR:(CDS,VCA0308,VCA0308,-,deoxyguanosinetriphosphate_triphosphohydrolase-like_protein,cds-NP_232704.1,-,+,1208/CDS,VCA0309,VCA0309,-,hypothetical_protein,cds-NP_232705.1,-,+,704):+:110:NC_002506.1	10.4439	-0.434265	0.928194	0.217736	0.64077	0.908655
AS_IGR:(CDS,VCA0308,VCA0308,-,deoxyguanosinetriphosphate_triphosphohydrolase-like_protein,cds-NP_232704.1,-,+,1208/CDS,VCA0309,VCA0309,-,hypothetical_protein,cds-NP_232705.1,-,+,704):+:110:NC_002506.1	0.0811537	-0.38251	4.0728	-0.167347	1	NA
CDS:VCA0309,VCA0309:-:hypothetical_protein:cds-NP_232705.1:-:+:704:NC_002506.1	32.0636	0.450573	0.599022	0.56766	0.45119	0.829904
AS_CDS:VCA0309,VCA0309:-:hypothetical_protein:cds-NP_232705.1:-:+:704:NC_002506.1	2.05306	-1.98865	3.03301	0.45074	0.501984	NA
IGR:(CDS,VCA0309,VCA0309,-,hypothetical_protein,cds-NP_232705.1,-,+,704/CDS,VCA0310,VCA0310,-,hypothetical_protein,cds-NP_232706.1,-,+,365):+:79:NC_002506.1	5.98779	1.09413	1.30536	0.682809	0.408621	0.797507
AS_IGR:(CDS,VCA0309,VCA0309,-,hypothetical_protein,cds-NP_232705.1,-,+,704/CDS,VCA0310,VCA0310,-,hypothetical_protein,cds-NP_232706.1,-,+,365):+:79:NC_002506.1	0.829481	-0.946624	3.11692	-0.0212463	1	NA
CDS:VCA0310,VCA0310:-:hypothetical_protein:cds-NP_232706.1:-:+:365:NC_002506.1	8.62952	-0.281996	1.31185	0.046628	0.829038	0.96281
AS_CDS:VCA0310,VCA0310:-:hypothetical_protein:cds-NP_232706.1:-:+:365:NC_002506.1	5.77893	-1.12031	1.75884	0.378993	0.538143	0.872045
IGR:(CDS,VCA0310,VCA0310,-,hypothetical_protein,cds-NP_232706.1,-,+,365/CDS,VCA0311,VCA0311,-,hypothetical_protein,cds-NP_232707.1,-,-,335):+:92:NC_002506.1	3.03643	0.276066	1.69419	0.0335051	0.854763	NA
AS_IGR:(CDS,VCA0310,VCA0310,-,hypothetical_protein,cds-NP_232706.1,-,+,365/CDS,VCA0311,VCA0311,-,hypothetical_protein,cds-NP_232707.1,-,-,335):+:92:NC_002506.1	6.47708	0.253089	1.1828	0.0535007	0.81708	0.959333
CDS:VCA0311,VCA0311:-:hypothetical_protein:cds-NP_232707.1:-:-:335:NC_002506.1	28.6092	0.560354	0.768507	0.528633	0.467182	0.837938
AS_CDS:VCA0311,VCA0311:-:hypothetical_protein:cds-NP_232707.1:-:-:335:NC_002506.1	1.73847	-0.159948	2.35066	0.00659294	0.935285	NA
CDS:VCA0312,VCA0312:-:hypothetical_protein:cds-NP_232708.1:-:-:242:NC_002506.1	11.6758	0.59477	0.95007	0.389978	0.532311	0.869997
AS_CDS:VCA0312,VCA0312:-:hypothetical_protein:cds-NP_232708.1:-:-:242:NC_002506.1	2.68037	1.07889	2.00821	0.288218	0.591364	NA
IGR:(CDS,VCA0312,VCA0312,-,hypothetical_protein,cds-NP_232708.1,-,-,242/CDS,VCA0313,VCA0313,-,MutT/nudix_family_protein,cds-NP_232709.1,-,+,386):+:202:NC_002506.1	9.63807	-0.574483	0.972615	0.358212	0.549501	0.877617
AS_IGR:(CDS,VCA0312,VCA0312,-,hypothetical_protein,cds-NP_232708.1,-,-,242/CDS,VCA0313,VCA0313,-,MutT/nudix_family_protein,cds-NP_232709.1,-,+,386):+:202:NC_002506.1	0.996434	-0.257696	3.25978	-0.00158241	1	NA
CDS:VCA0313,VCA0313:-:MutT/nudix_family_protein:cds-NP_232709.1:-:+:386:NC_002506.1	44.9368	0.595951	0.606291	0.962925	0.326451	0.735761
AS_CDS:VCA0313,VCA0313:-:MutT/nudix_family_protein:cds-NP_232709.1:-:+:386:NC_002506.1	0.879014	-0.799902	2.61821	0.126428	0.722164	NA
IGR:(CDS,VCA0313,VCA0313,-,MutT/nudix_family_protein,cds-NP_232709.1,-,+,386/CDS,VCA0314,VCA0314,-,hypothetical_protein,cds-NP_232710.1,-,+,281):+:67:NC_002506.1	7.33395	1.19232	1.00232	1.40639	0.235656	0.651917
AS_IGR:(CDS,VCA0313,VCA0313,-,MutT/nudix_family_protein,cds-NP_232709.1,-,+,386/CDS,VCA0314,VCA0314,-,hypothetical_protein,cds-NP_232710.1,-,+,281):+:67:NC_002506.1	0.373915	0.524636	4.05516	-0.0255377	1	NA
CDS:VCA0314,VCA0314:-:hypothetical_protein:cds-NP_232710.1:-:+:281:NC_002506.1	28.616	0.355372	0.527934	0.453143	0.500846	0.857653
AS_CDS:VCA0314,VCA0314:-:hypothetical_protein:cds-NP_232710.1:-:+:281:NC_002506.1	0.880984	-3.01613	3.7972	0.873117	0.350094	NA
CDS:VCA0315,VCA0315:-:hypothetical_protein:cds-NP_232711.1:-:-:158:NC_002506.1	0.548842	-0.828389	3.92695	0.0756346	0.783303	NA
AS_CDS:VCA0315,VCA0315:-:hypothetical_protein:cds-NP_232711.1:-:-:158:NC_002506.1	18.6915	0.0410076	0.658332	0.00408196	0.949058	0.974347
IGR:(CDS,VCA0315,VCA0315,-,hypothetical_protein,cds-NP_232711.1,-,-,158/CDS,VCA0316,VCA0316,-,acetyltransferase,cds-NP_232712.1,-,+,536):+:82:NC_002506.1	2.41354	0.784837	1.98541	0.162802	0.68659	NA
AS_IGR:(CDS,VCA0315,VCA0315,-,hypothetical_protein,cds-NP_232711.1,-,-,158/CDS,VCA0316,VCA0316,-,acetyltransferase,cds-NP_232712.1,-,+,536):+:82:NC_002506.1	0.293661	-1.34114	4.03543	0.25626	0.612701	NA
CDS:VCA0316,VCA0316:-:acetyltransferase:cds-NP_232712.1:-:+:536:NC_002506.1	15.8494	-0.121683	0.901003	0.0262549	0.871279	0.966211
AS_CDS:VCA0316,VCA0316:-:acetyltransferase:cds-NP_232712.1:-:+:536:NC_002506.1	1.53113	-3.80841	2.71843	2.21152	0.136984	NA
IGR:(CDS,VCA0316,VCA0316,-,acetyltransferase,cds-NP_232712.1,-,+,536/CDS,VCA0317,VCA0317,-,lipoprotein_Blc,cds-NP_232713.1,-,+,515):+:85:NC_002506.1	4.48432	0.677537	1.48061	0.21843	0.640239	NA
AS_IGR:(CDS,VCA0316,VCA0316,-,acetyltransferase,cds-NP_232712.1,-,+,536/CDS,VCA0317,VCA0317,-,lipoprotein_Blc,cds-NP_232713.1,-,+,515):+:85:NC_002506.1	0.991788	-1.44139	2.89879	0.0594338	0.807393	NA
CDS:VCA0317,VCA0317:-:lipoprotein_Blc:cds-NP_232713.1:-:+:515:NC_002506.1	19.312	0.0352159	0.816829	0.0085449	0.92635	0.973652
AS_CDS:VCA0317,VCA0317:-:lipoprotein_Blc:cds-NP_232713.1:-:+:515:NC_002506.1	22.3083	-0.712732	0.654458	1.21062	0.271209	0.686108
IGR:(CDS,VCA0317,VCA0317,-,lipoprotein_Blc,cds-NP_232713.1,-,+,515/CDS,VCA0318,VCA0318,-,hypothetical_protein,cds-NP_232714.1,-,-,497):+:88:NC_002506.1	2.25359	-1.94815	1.94937	0.856907	0.354606	NA
AS_IGR:(CDS,VCA0317,VCA0317,-,lipoprotein_Blc,cds-NP_232713.1,-,+,515/CDS,VCA0318,VCA0318,-,hypothetical_protein,cds-NP_232714.1,-,-,497):+:88:NC_002506.1	39.1217	-0.911214	0.553877	2.73902	0.0979248	0.420388
CDS:VCA0318,VCA0318:-:hypothetical_protein:cds-NP_232714.1:-:-:497:NC_002506.1	103.826	-0.156651	0.380631	0.175261	0.675478	0.918576
AS_CDS:VCA0318,VCA0318:-:hypothetical_protein:cds-NP_232714.1:-:-:497:NC_002506.1	10.5112	0.351891	0.994973	0.125888	0.722734	0.931649
CDS:VCA0319,VCA0319:-:hypothetical_protein:cds-NP_232715.1:-:-:272:NC_002506.1	52.7911	0.354679	0.412815	0.738281	0.390212	0.783402
AS_CDS:VCA0319,VCA0319:-:hypothetical_protein:cds-NP_232715.1:-:-:272:NC_002506.1	5.11062	-1.52925	1.25871	1.47727	0.224202	0.637815
IGR:(CDS,VCA0319,VCA0319,-,hypothetical_protein,cds-NP_232715.1,-,-,272/CDS,VCA0322,VCA0322,-,hypothetical_protein,cds-NP_232718.1,-,+,452):+:720:NC_002506.1	24.3569	0.0374061	0.630343	0.00922647	0.923477	0.973652
AS_IGR:(CDS,VCA0319,VCA0319,-,hypothetical_protein,cds-NP_232715.1,-,-,272/CDS,VCA0322,VCA0322,-,hypothetical_protein,cds-NP_232718.1,-,+,452):+:720:NC_002506.1	6.12419	-0.380603	1.21228	0.0981817	0.754023	0.939088
CDS:VCA0322,VCA0322:-:hypothetical_protein:cds-NP_232718.1:-:+:452:NC_002506.1	13.4099	0.0913857	0.889781	0.0105732	0.918101	0.973652
AS_CDS:VCA0322,VCA0322:-:hypothetical_protein:cds-NP_232718.1:-:+:452:NC_002506.1	6.32467	-1.3046	1.35436	0.945945	0.330754	0.737968
IGR:(CDS,VCA0322,VCA0322,-,hypothetical_protein,cds-NP_232718.1,-,+,452/CDS,VCA0323,VCA0323,-,hypothetical_protein,cds-NP_232719.1,-,-,296):+:86:NC_002506.1	3.65117	-0.0866011	1.40404	0.00938247	0.922835	NA
AS_IGR:(CDS,VCA0322,VCA0322,-,hypothetical_protein,cds-NP_232718.1,-,+,452/CDS,VCA0323,VCA0323,-,hypothetical_protein,cds-NP_232719.1,-,-,296):+:86:NC_002506.1	12.1318	-0.686931	0.799936	0.739887	0.389697	0.78329
CDS:VCA0323,VCA0323:-:hypothetical_protein:cds-NP_232719.1:-:-:296:NC_002506.1	53.739	-0.00300444	0.562068	0.000827198	0.977055	0.982214
AS_CDS:VCA0323,VCA0323:-:hypothetical_protein:cds-NP_232719.1:-:-:296:NC_002506.1	6.6609	-0.786296	1.17278	0.431547	0.511231	0.863766
CDS:VCA0324,VCA0324:-:DNA-damage-inducible_protein_J:cds-NP_232720.1:-:-:278:NC_002506.1	69.3581	0.111706	0.458093	0.0614705	0.804187	0.955445
AS_CDS:VCA0324,VCA0324:-:DNA-damage-inducible_protein_J:cds-NP_232720.1:-:-:278:NC_002506.1	2.85002	-4.72972	2.10944	4.96659	0.0258415	NA
IGR:(CDS,VCA0324,VCA0324,-,DNA-damage-inducible_protein_J,cds-NP_232720.1,-,-,278/CDS,VCA0325,VCA0325,-,hypothetical_protein,cds-NP_232721.1,-,+,323):+:199:NC_002506.1	5.65612	-0.905153	1.2117	0.542271	0.461493	0.835029
AS_IGR:(CDS,VCA0324,VCA0324,-,DNA-damage-inducible_protein_J,cds-NP_232720.1,-,-,278/CDS,VCA0325,VCA0325,-,hypothetical_protein,cds-NP_232721.1,-,+,323):+:199:NC_002506.1	2.9307	1.39811	1.67552	0.691118	0.405785	NA
CDS:VCA0325,VCA0325:-:hypothetical_protein:cds-NP_232721.1:-:+:323:NC_002506.1	17.796	0.466408	0.856356	0.297288	0.585588	0.888702
AS_CDS:VCA0325,VCA0325:-:hypothetical_protein:cds-NP_232721.1:-:+:323:NC_002506.1	3.96261	-1.94583	1.91893	1.00203	0.316821	NA
IGR:(CDS,VCA0325,VCA0325,-,hypothetical_protein,cds-NP_232721.1,-,+,323/CDS,VCA0328,VCA0328,-,biphenyl-2%2C3-diol_1%2C2-dioxygenase,cds-NP_232724.1,-,+,398):+:685:NC_002506.1	77.7908	0.0530118	0.409252	0.0168331	0.89677	0.973652
AS_IGR:(CDS,VCA0325,VCA0325,-,hypothetical_protein,cds-NP_232721.1,-,+,323/CDS,VCA0328,VCA0328,-,biphenyl-2%2C3-diol_1%2C2-dioxygenase,cds-NP_232724.1,-,+,398):+:685:NC_002506.1	1.87643	-1.43145	2.56026	0.331601	0.564718	NA
CDS:VCA0328,VCA0328:-:biphenyl-2%2C3-diol_1%2C2-dioxygenase:cds-NP_232724.1:-:+:398:NC_002506.1	35.8085	-0.206627	0.550995	0.152318	0.69633	0.928231
AS_CDS:VCA0328,VCA0328:-:biphenyl-2%2C3-diol_1%2C2-dioxygenase:cds-NP_232724.1:-:+:398:NC_002506.1	1.88654	-3.1018	2.24213	2.04147	0.153061	NA
IGR:(CDS,VCA0328,VCA0328,-,biphenyl-2%2C3-diol_1%2C2-dioxygenase,cds-NP_232724.1,-,+,398/CDS,VCA0329,VCA0329,-,hypothetical_protein,cds-NP_232725.1,-,+,251):+:143:NC_002506.1	8.942	-0.546381	0.921032	0.360014	0.548499	0.876937
AS_IGR:(CDS,VCA0328,VCA0328,-,biphenyl-2%2C3-diol_1%2C2-dioxygenase,cds-NP_232724.1,-,+,398/CDS,VCA0329,VCA0329,-,hypothetical_protein,cds-NP_232725.1,-,+,251):+:143:NC_002506.1	3.21579	-3.21848	1.87904	2.98957	0.0838027	NA
CDS:VCA0329,VCA0329:-:hypothetical_protein:cds-NP_232725.1:-:+:251:NC_002506.1	11.7698	-0.605493	1.03456	0.351769	0.553114	0.879481
AS_CDS:VCA0329,VCA0329:-:hypothetical_protein:cds-NP_232725.1:-:+:251:NC_002506.1	2.77995	-0.833796	1.69807	0.256982	0.612201	NA
IGR:(CDS,VCA0329,VCA0329,-,hypothetical_protein,cds-NP_232725.1,-,+,251/CDS,VCA0329a,VCA0329a,-,hypothetical_protein,cds-YP_008474269.1,-,+,353):+:51:NC_002506.1	2.33906	-1.28906	2.15374	0.356639	0.550379	NA
AS_IGR:(CDS,VCA0329,VCA0329,-,hypothetical_protein,cds-NP_232725.1,-,+,251/CDS,VCA0329a,VCA0329a,-,hypothetical_protein,cds-YP_008474269.1,-,+,353):+:51:NC_002506.1	0.450254	-2.08358	3.98996	0.485925	0.485751	NA
CDS:VCA0329a,VCA0329a:-:hypothetical_protein:cds-YP_008474269.1:-:+:353:NC_002506.1	26.2721	0.107802	0.68767	0.0279859	0.867142	0.96573
AS_CDS:VCA0329a,VCA0329a:-:hypothetical_protein:cds-YP_008474269.1:-:+:353:NC_002506.1	0.235331	2.04347	4.04308	0.370607	0.542674	NA
IGR:(CDS,VCA0329a,VCA0329a,-,hypothetical_protein,cds-YP_008474269.1,-,+,353/CDS,VCA0329b,VCA0329b,-,hypothetical_protein,cds-YP_008474270.1,-,+,323):+:155:NC_002506.1	9.12115	0.796027	1.08437	0.545662	0.460095	0.834417
AS_IGR:(CDS,VCA0329a,VCA0329a,-,hypothetical_protein,cds-YP_008474269.1,-,+,353/CDS,VCA0329b,VCA0329b,-,hypothetical_protein,cds-YP_008474270.1,-,+,323):+:155:NC_002506.1	1.3895	-0.830088	2.80345	0.0992899	0.752683	NA
CDS:VCA0329b,VCA0329b:-:hypothetical_protein:cds-YP_008474270.1:-:+:323:NC_002506.1	7.83005	1.27079	1.32746	0.915489	0.338662	0.742417
AS_CDS:VCA0329b,VCA0329b:-:hypothetical_protein:cds-YP_008474270.1:-:+:323:NC_002506.1	2.94602	-2.56823	1.90715	1.8562	0.173063	NA
IGR:(CDS,VCA0329b,VCA0329b,-,hypothetical_protein,cds-YP_008474270.1,-,+,323/CDS,VCA0330,VCA0330,-,hypothetical_protein,cds-NP_232726.1,-,+,488):+:749:NC_002506.1	24.1425	1.36938	0.731467	3.44834	0.0633154	0.31834
AS_IGR:(CDS,VCA0329b,VCA0329b,-,hypothetical_protein,cds-YP_008474270.1,-,+,323/CDS,VCA0330,VCA0330,-,hypothetical_protein,cds-NP_232726.1,-,+,488):+:749:NC_002506.1	2.00996	-1.92657	2.05213	0.735702	0.391041	NA
CDS:VCA0330,VCA0330:-:hypothetical_protein:cds-NP_232726.1:-:+:488:NC_002506.1	9.54943	0.300708	0.976011	0.0995771	0.752338	0.939001
AS_CDS:VCA0330,VCA0330:-:hypothetical_protein:cds-NP_232726.1:-:+:488:NC_002506.1	2.3845	-2.18717	2.05976	0.935882	0.333339	NA
IGR:(CDS,VCA0330,VCA0330,-,hypothetical_protein,cds-NP_232726.1,-,+,488/CDS,VCA0331,VCA0331,-,hypothetical_protein,cds-NP_232727.1,-,+,662):+:76:NC_002506.1	1.12696	-0.167749	2.63546	0.00906531	0.924147	NA
AS_IGR:(CDS,VCA0330,VCA0330,-,hypothetical_protein,cds-NP_232726.1,-,+,488/CDS,VCA0331,VCA0331,-,hypothetical_protein,cds-NP_232727.1,-,+,662):+:76:NC_002506.1	2.24537	-1.19419	2.26069	0.256548	0.612502	NA
CDS:VCA0331,VCA0331:-:hypothetical_protein:cds-NP_232727.1:-:+:662:NC_002506.1	8.5988	-0.352835	1.29003	0.0790915	0.778532	0.946789
AS_CDS:VCA0331,VCA0331:-:hypothetical_protein:cds-NP_232727.1:-:+:662:NC_002506.1	3.76935	-3.96574	2.38459	1.87473	0.170934	NA
IGR:(CDS,VCA0331,VCA0331,-,hypothetical_protein,cds-NP_232727.1,-,+,662/CDS,VCA0332,VCA0332,-,hypothetical_protein,cds-NP_232728.1,-,+,266):+:133:NC_002506.1	13.8	0.263403	0.759869	0.122274	0.726581	0.93176
AS_IGR:(CDS,VCA0331,VCA0331,-,hypothetical_protein,cds-NP_232727.1,-,+,662/CDS,VCA0332,VCA0332,-,hypothetical_protein,cds-NP_232728.1,-,+,266):+:133:NC_002506.1	0	NA	NA	NA	NA	NA
CDS:VCA0332,VCA0332:-:hypothetical_protein:cds-NP_232728.1:-:+:266:NC_002506.1	117.937	0.0727453	0.29508	0.0612471	0.804536	0.955445
AS_CDS:VCA0332,VCA0332:-:hypothetical_protein:cds-NP_232728.1:-:+:266:NC_002506.1	0	NA	NA	NA	NA	NA
CDS:VCA0333,VCA0333:-:hypothetical_protein:cds-NP_232729.1:-:+:245:NC_002506.1	114.179	-0.63719	0.328552	3.7715	0.052133	0.281109
AS_CDS:VCA0333,VCA0333:-:hypothetical_protein:cds-NP_232729.1:-:+:245:NC_002506.1	0	NA	NA	NA	NA	NA
IGR:(CDS,VCA0333,VCA0333,-,hypothetical_protein,cds-NP_232729.1,-,+,245/CDS,VCA0334,VCA0334,-,hypothetical_protein,cds-NP_232730.1,-,+,806):+:32:NC_002506.1	6.9806	-1.27968	1.09575	1.38119	0.239898	0.654148
AS_IGR:(CDS,VCA0333,VCA0333,-,hypothetical_protein,cds-NP_232729.1,-,+,245/CDS,VCA0334,VCA0334,-,hypothetical_protein,cds-NP_232730.1,-,+,806):+:32:NC_002506.1	0	NA	NA	NA	NA	NA
CDS:VCA0334,VCA0334:-:hypothetical_protein:cds-NP_232730.1:-:+:806:NC_002506.1	35.3356	0.113686	0.579685	0.0384932	0.844456	0.96316
AS_CDS:VCA0334,VCA0334:-:hypothetical_protein:cds-NP_232730.1:-:+:806:NC_002506.1	0	NA	NA	NA	NA	NA
IGR:(CDS,VCA0334,VCA0334,-,hypothetical_protein,cds-NP_232730.1,-,+,806/CDS,VCA0336,VCA0336,-,hypothetical_protein,cds-NP_232732.1,-,+,182):+:240:NC_002506.1	6.6308	0.681803	1.27355	0.290479	0.589913	0.892261
AS_IGR:(CDS,VCA0334,VCA0334,-,hypothetical_protein,cds-NP_232730.1,-,+,806/CDS,VCA0336,VCA0336,-,hypothetical_protein,cds-NP_232732.1,-,+,182):+:240:NC_002506.1	0.470661	2.78181	4.01031	0.710551	0.399261	NA
CDS:VCA0336,VCA0336:-:hypothetical_protein:cds-NP_232732.1:-:+:182:NC_002506.1	7.95589	0.850005	1.30364	0.42156	0.51616	0.864188
AS_CDS:VCA0336,VCA0336:-:hypothetical_protein:cds-NP_232732.1:-:+:182:NC_002506.1	1.44991	0.0446207	2.45554	0.00312611	0.955412	NA
IGR:(CDS,VCA0336,VCA0336,-,hypothetical_protein,cds-NP_232732.1,-,+,182/CDS,VCA0337,VCA0337,-,microcin_immunity_protein_MccF,cds-NP_232733.1,-,+,1004):+:164:NC_002506.1	4.87119	0.784456	1.2352	0.405659	0.524181	0.866772
AS_IGR:(CDS,VCA0336,VCA0336,-,hypothetical_protein,cds-NP_232732.1,-,+,182/CDS,VCA0337,VCA0337,-,microcin_immunity_protein_MccF,cds-NP_232733.1,-,+,1004):+:164:NC_002506.1	0.859165	-0.22937	3.39965	0.00817487	0.927957	NA
CDS:VCA0337,VCA0337:-:microcin_immunity_protein_MccF:cds-NP_232733.1:-:+:1004:NC_002506.1	15.1966	0.520054	0.746842	0.486087	0.485678	0.848489
AS_CDS:VCA0337,VCA0337:-:microcin_immunity_protein_MccF:cds-NP_232733.1:-:+:1004:NC_002506.1	2.35299	-2.24174	2.37624	0.924563	0.33628	NA
IGR:(CDS,VCA0337,VCA0337,-,microcin_immunity_protein_MccF,cds-NP_232733.1,-,+,1004/CDS,VCA0338,VCA0338,-,hypothetical_protein,cds-NP_232734.1,-,+,359):+:101:NC_002506.1	2.70028	-0.827443	1.65768	0.239103	0.624855	NA
AS_IGR:(CDS,VCA0337,VCA0337,-,microcin_immunity_protein_MccF,cds-NP_232733.1,-,+,1004/CDS,VCA0338,VCA0338,-,hypothetical_protein,cds-NP_232734.1,-,+,359):+:101:NC_002506.1	0.143973	-0.535248	4.06765	-0.0242512	1	NA
CDS:VCA0338,VCA0338:-:hypothetical_protein:cds-NP_232734.1:-:+:359:NC_002506.1	13.939	-0.504773	0.910558	0.303283	0.581831	0.886828
AS_CDS:VCA0338,VCA0338:-:hypothetical_protein:cds-NP_232734.1:-:+:359:NC_002506.1	0.306281	-1.5519	4.02546	0.313803	0.575356	NA
IGR:(CDS,VCA0338,VCA0338,-,hypothetical_protein,cds-NP_232734.1,-,+,359/CDS,VCA0339,VCA0339,-,hypothetical_protein,cds-NP_232735.1,-,+,233):+:221:NC_002506.1	8.55351	-0.453105	1.23255	0.135384	0.712914	0.928659
AS_IGR:(CDS,VCA0338,VCA0338,-,hypothetical_protein,cds-NP_232734.1,-,+,359/CDS,VCA0339,VCA0339,-,hypothetical_protein,cds-NP_232735.1,-,+,233):+:221:NC_002506.1	0.387434	-1.88624	4.00186	0.423699	0.515097	NA
CDS:VCA0339,VCA0339:-:hypothetical_protein:cds-NP_232735.1:-:+:233:NC_002506.1	3.86682	1.51644	2.15585	0.471979	0.492078	NA
AS_CDS:VCA0339,VCA0339:-:hypothetical_protein:cds-NP_232735.1:-:+:233:NC_002506.1	0	NA	NA	NA	NA	NA
IGR:(CDS,VCA0339,VCA0339,-,hypothetical_protein,cds-NP_232735.1,-,+,233/CDS,VCA0340,VCA0340,-,hypothetical_protein,cds-NP_232736.1,-,+,506):+:216:NC_002506.1	8.30316	1.19785	1.42142	0.691285	0.405728	0.796333
AS_IGR:(CDS,VCA0339,VCA0339,-,hypothetical_protein,cds-NP_232735.1,-,+,233/CDS,VCA0340,VCA0340,-,hypothetical_protein,cds-NP_232736.1,-,+,506):+:216:NC_002506.1	0.587322	-2.42587	3.97268	0.597441	0.439556	NA
CDS:VCA0340,VCA0340:-:hypothetical_protein:cds-NP_232736.1:-:+:506:NC_002506.1	21.5181	-0.553923	0.760124	0.537712	0.463383	0.835979
AS_CDS:VCA0340,VCA0340:-:hypothetical_protein:cds-NP_232736.1:-:+:506:NC_002506.1	2.18036	-4.33719	2.4177	3.33116	0.067979	NA
IGR:(CDS,VCA0340,VCA0340,-,hypothetical_protein,cds-NP_232736.1,-,+,506/CDS,VCA0341,VCA0341,-,biphenyl-2%2C3-diol_1%2C2-dioxygenase,cds-NP_232737.1,-,+,398):+:93:NC_002506.1	6.82451	-0.779833	1.08221	0.528813	0.467106	0.837938
AS_IGR:(CDS,VCA0340,VCA0340,-,hypothetical_protein,cds-NP_232736.1,-,+,506/CDS,VCA0341,VCA0341,-,biphenyl-2%2C3-diol_1%2C2-dioxygenase,cds-NP_232737.1,-,+,398):+:93:NC_002506.1	0.616973	-0.141045	3.88244	-0.0235093	1	NA
CDS:VCA0341,VCA0341:-:biphenyl-2%2C3-diol_1%2C2-dioxygenase:cds-NP_232737.1:-:+:398:NC_002506.1	25.1607	0.171345	0.601753	0.0812225	0.775647	0.946346
AS_CDS:VCA0341,VCA0341:-:biphenyl-2%2C3-diol_1%2C2-dioxygenase:cds-NP_232737.1:-:+:398:NC_002506.1	1.9737	-2.28148	2.00313	1.36152	0.243275	NA
IGR:(CDS,VCA0341,VCA0341,-,biphenyl-2%2C3-diol_1%2C2-dioxygenase,cds-NP_232737.1,-,+,398/CDS,VCA0342,VCA0342,-,hypothetical_protein,cds-NP_232738.1,-,+,302):+:106:NC_002506.1	2.7461	0.423589	1.56099	0.0778657	0.780211	NA
AS_IGR:(CDS,VCA0341,VCA0341,-,biphenyl-2%2C3-diol_1%2C2-dioxygenase,cds-NP_232737.1,-,+,398/CDS,VCA0342,VCA0342,-,hypothetical_protein,cds-NP_232738.1,-,+,302):+:106:NC_002506.1	1.39299	-2.65759	2.49565	1.2851	0.256952	NA
CDS:VCA0342,VCA0342:-:hypothetical_protein:cds-NP_232738.1:-:+:302:NC_002506.1	0.789484	1.5617	3.50071	0.233787	0.62873	NA
AS_CDS:VCA0342,VCA0342:-:hypothetical_protein:cds-NP_232738.1:-:+:302:NC_002506.1	0.616973	-0.141045	3.88244	-0.0235093	1	NA
IGR:(CDS,VCA0342,VCA0342,-,hypothetical_protein,cds-NP_232738.1,-,+,302/CDS,VCA0343,VCA0343,-,hypothetical_protein,cds-NP_232739.1,-,+,251):+:143:NC_002506.1	5.49776	1.92784	1.45911	1.71477	0.190368	0.590921
AS_IGR:(CDS,VCA0342,VCA0342,-,hypothetical_protein,cds-NP_232738.1,-,+,302/CDS,VCA0343,VCA0343,-,hypothetical_protein,cds-NP_232739.1,-,+,251):+:143:NC_002506.1	4.96183	0.0976882	1.80728	0.0051535	0.942771	0.973652
CDS:VCA0343,VCA0343:-:hypothetical_protein:cds-NP_232739.1:-:+:251:NC_002506.1	5.95781	0.0268901	1.29242	0.00806925	0.928423	0.973652
AS_CDS:VCA0343,VCA0343:-:hypothetical_protein:cds-NP_232739.1:-:+:251:NC_002506.1	10.9091	0.649321	0.84773	0.588647	0.442943	0.826445
IGR:(CDS,VCA0343,VCA0343,-,hypothetical_protein,cds-NP_232739.1,-,+,251/CDS,VCA0344,VCA0344,-,hypothetical_protein,cds-NP_232740.1,-,+,425):+:217:NC_002506.1	3.8431	-1.29775	1.49078	0.766579	0.381277	NA
AS_IGR:(CDS,VCA0343,VCA0343,-,hypothetical_protein,cds-NP_232739.1,-,+,251/CDS,VCA0344,VCA0344,-,hypothetical_protein,cds-NP_232740.1,-,+,425):+:217:NC_002506.1	16.9326	-0.0247956	0.763856	0.00910168	0.923995	0.973652
CDS:VCA0344,VCA0344:-:hypothetical_protein:cds-NP_232740.1:-:+:425:NC_002506.1	16.635	-0.347212	0.78445	0.193944	0.659654	0.916274
AS_CDS:VCA0344,VCA0344:-:hypothetical_protein:cds-NP_232740.1:-:+:425:NC_002506.1	6.57518	0.0111431	1.10935	0.00203777	0.963994	0.976811
IGR:(CDS,VCA0344,VCA0344,-,hypothetical_protein,cds-NP_232740.1,-,+,425/CDS,VCA0345,VCA0345,-,hypothetical_protein,cds-NP_232741.1,-,+,629):+:148:NC_002506.1	6.80361	-0.23331	1.1699	0.0405735	0.840363	0.96316
AS_IGR:(CDS,VCA0344,VCA0344,-,hypothetical_protein,cds-NP_232740.1,-,+,425/CDS,VCA0345,VCA0345,-,hypothetical_protein,cds-NP_232741.1,-,+,629):+:148:NC_002506.1	1.90998	-1.5555	1.98668	0.636421	0.42501	NA
CDS:VCA0345,VCA0345:-:hypothetical_protein:cds-NP_232741.1:-:+:629:NC_002506.1	32.2023	-0.343365	0.622491	0.303682	0.581583	0.886828
AS_CDS:VCA0345,VCA0345:-:hypothetical_protein:cds-NP_232741.1:-:+:629:NC_002506.1	8.94156	-0.955526	1.26721	0.582353	0.445391	0.82648
IGR:(CDS,VCA0345,VCA0345,-,hypothetical_protein,cds-NP_232741.1,-,+,629/CDS,VCA0346,VCA0346,-,H-REV_107-like_protein,cds-NP_232742.1,-,+,479):+:161:NC_002506.1	4.1023	0.415927	1.46747	0.0838299	0.772173	NA
AS_IGR:(CDS,VCA0345,VCA0345,-,hypothetical_protein,cds-NP_232741.1,-,+,629/CDS,VCA0346,VCA0346,-,H-REV_107-like_protein,cds-NP_232742.1,-,+,479):+:161:NC_002506.1	6.54181	-0.279413	1.43249	0.0387788	0.843888	0.96316
CDS:VCA0346,VCA0346:-:H-REV_107-like_protein:cds-NP_232742.1:-:+:479:NC_002506.1	17.751	0.325482	0.752114	0.188199	0.66442	0.916274
AS_CDS:VCA0346,VCA0346:-:H-REV_107-like_protein:cds-NP_232742.1:-:+:479:NC_002506.1	1.79634	-1.75187	2.25251	0.652677	0.419157	NA
IGR:(CDS,VCA0346,VCA0346,-,H-REV_107-like_protein,cds-NP_232742.1,-,+,479/CDS,VCA0347,VCA0347,-,hypothetical_protein,cds-NP_232743.1,-,+,413):+:136:NC_002506.1	7.35858	0.215884	1.25495	0.0326509	0.856607	0.96497
AS_IGR:(CDS,VCA0346,VCA0346,-,H-REV_107-like_protein,cds-NP_232742.1,-,+,479/CDS,VCA0347,VCA0347,-,hypothetical_protein,cds-NP_232743.1,-,+,413):+:136:NC_002506.1	0	NA	NA	NA	NA	NA
CDS:VCA0347,VCA0347:-:hypothetical_protein:cds-NP_232743.1:-:+:413:NC_002506.1	29.5621	0.923393	0.59901	2.34898	0.125365	0.476375
AS_CDS:VCA0347,VCA0347:-:hypothetical_protein:cds-NP_232743.1:-:+:413:NC_002506.1	1.70603	0.173278	2.02719	0.0105623	0.918143	NA
IGR:(CDS,VCA0347,VCA0347,-,hypothetical_protein,cds-NP_232743.1,-,+,413/CDS,VCA0348,VCA0348,-,hypothetical_protein,cds-NP_232744.1,-,-,278):+:89:NC_002506.1	8.33453	1.98899	1.07276	3.34452	0.067429	0.330687
AS_IGR:(CDS,VCA0347,VCA0347,-,hypothetical_protein,cds-NP_232743.1,-,+,413/CDS,VCA0348,VCA0348,-,hypothetical_protein,cds-NP_232744.1,-,-,278):+:89:NC_002506.1	6.05578	1.14665	1.17106	0.952996	0.328958	0.73701
CDS:VCA0348,VCA0348:-:hypothetical_protein:cds-NP_232744.1:-:-:278:NC_002506.1	26.0456	0.883995	0.573272	2.36718	0.123911	0.473034
AS_CDS:VCA0348,VCA0348:-:hypothetical_protein:cds-NP_232744.1:-:-:278:NC_002506.1	4.44833	1.63702	1.48922	1.20378	0.272567	NA
CDS:VCA0349,VCA0349:-:RelB_protein:cds-NP_232745.2:-:-:284:NC_002506.1	21.3708	0.858481	0.716818	1.43368	0.231164	0.647208
AS_CDS:VCA0349,VCA0349:-:RelB_protein:cds-NP_232745.2:-:-:284:NC_002506.1	8.99008	1.73447	1.07533	2.52924	0.111754	0.450473
IGR:(CDS,VCA0349,VCA0349,-,RelB_protein,cds-NP_232745.2,-,-,284/CDS,VCA0350,VCA0350,-,lipoprotein_Blc,cds-NP_232746.1,-,+,515):+:153:NC_002506.1	7.63686	0.741105	1.23465	0.372226	0.541793	0.873008
AS_IGR:(CDS,VCA0349,VCA0349,-,RelB_protein,cds-NP_232745.2,-,-,284/CDS,VCA0350,VCA0350,-,lipoprotein_Blc,cds-NP_232746.1,-,+,515):+:153:NC_002506.1	1.16606	-0.54039	2.41325	0.0590267	0.808041	NA
CDS:VCA0350,VCA0350:-:lipoprotein_Blc:cds-NP_232746.1:-:+:515:NC_002506.1	19.94	0.537992	0.919795	0.342132	0.558601	0.881259
AS_CDS:VCA0350,VCA0350:-:lipoprotein_Blc:cds-NP_232746.1:-:+:515:NC_002506.1	3.34225	-1.14594	1.80714	0.392956	0.53075	NA
IGR:(CDS,VCA0350,VCA0350,-,lipoprotein_Blc,cds-NP_232746.1,-,+,515/CDS,VCA0351,VCA0351,-,hypothetical_protein,cds-NP_232747.1,-,+,596):+:13:NC_002506.1	0.5051	-0.97438	3.99427	0.109311	0.740929	NA
AS_IGR:(CDS,VCA0350,VCA0350,-,lipoprotein_Blc,cds-NP_232746.1,-,+,515/CDS,VCA0351,VCA0351,-,hypothetical_protein,cds-NP_232747.1,-,+,596):+:13:NC_002506.1	0	NA	NA	NA	NA	NA
CDS:VCA0351,VCA0351:-:hypothetical_protein:cds-NP_232747.1:-:+:596:NC_002506.1	28.6428	-0.947214	0.688391	1.89091	0.169099	0.563221
AS_CDS:VCA0351,VCA0351:-:hypothetical_protein:cds-NP_232747.1:-:+:596:NC_002506.1	0.425015	-1.91545	4	0.416715	0.518581	NA
IGR:(CDS,VCA0351,VCA0351,-,hypothetical_protein,cds-NP_232747.1,-,+,596/CDS,VCA0353,VCA0353,-,hypothetical_protein,cds-NP_232749.1,-,+,182):+:339:NC_002506.1	8.82806	0.497474	0.963868	0.267576	0.604962	0.897663
AS_IGR:(CDS,VCA0351,VCA0351,-,hypothetical_protein,cds-NP_232747.1,-,+,596/CDS,VCA0353,VCA0353,-,hypothetical_protein,cds-NP_232749.1,-,+,182):+:339:NC_002506.1	0.906249	3.58709	3.25221	1.4847	0.22304	NA
CDS:VCA0353,VCA0353:-:hypothetical_protein:cds-NP_232749.1:-:+:182:NC_002506.1	6.92585	-1.05875	1.19472	0.802362	0.370388	0.767827
AS_CDS:VCA0353,VCA0353:-:hypothetical_protein:cds-NP_232749.1:-:+:182:NC_002506.1	0.225127	-1.19855	4.04296	0.173139	0.677337	NA
IGR:(CDS,VCA0353,VCA0353,-,hypothetical_protein,cds-NP_232749.1,-,+,182/CDS,VCA0354,VCA0354,-,hypothetical_protein,cds-NP_232750.2,-,+,473):+:148:NC_002506.1	4.27673	-0.248127	1.48416	0.0378965	0.845651	NA
AS_IGR:(CDS,VCA0353,VCA0353,-,hypothetical_protein,cds-NP_232749.1,-,+,182/CDS,VCA0354,VCA0354,-,hypothetical_protein,cds-NP_232750.2,-,+,473):+:148:NC_002506.1	0.455969	-2.08515	3.98987	0.483588	0.486801	NA
CDS:VCA0354,VCA0354:-:hypothetical_protein:cds-NP_232750.2:-:+:473:NC_002506.1	3.91027	-1.93468	1.71292	1.2659	0.260538	NA
AS_CDS:VCA0354,VCA0354:-:hypothetical_protein:cds-NP_232750.2:-:+:473:NC_002506.1	0.117665	1.43975	4.07303	0.0556798	0.813459	NA
protein_binding_site:-:-:-:id-NC_002506.1:346425..346445:-:+:20:NC_002506.1	0.530507	-0.731379	3.99549	0.0586506	0.808642	NA
AS_protein_binding_site:-:-:-:id-NC_002506.1:346425..346445:-:+:20:NC_002506.1	0	NA	NA	NA	NA	NA
IGR:(protein_binding_site,-,-,-,id-NC_002506.1,346425..346445,-,+,20/CDS,VCA0355,VCA0355,-,hypothetical_protein,cds-NP_232751.1,-,+,626):+:101:NC_002506.1	2.00511	-1.54538	2.66257	0.344581	0.557197	NA
AS_IGR:(protein_binding_site,-,-,-,id-NC_002506.1,346425..346445,-,+,20/CDS,VCA0355,VCA0355,-,hypothetical_protein,cds-NP_232751.1,-,+,626):+:101:NC_002506.1	0.316484	1.13307	4.03534	0.0832792	0.772902	NA
CDS:VCA0355,VCA0355:-:hypothetical_protein:cds-NP_232751.1:-:+:626:NC_002506.1	14.6834	0.118736	0.831864	0.0204686	0.886236	0.970546
AS_CDS:VCA0355,VCA0355:-:hypothetical_protein:cds-NP_232751.1:-:+:626:NC_002506.1	0.117665	1.43975	4.07303	0.0556798	0.813459	NA
IGR:(CDS,VCA0355,VCA0355,-,hypothetical_protein,cds-NP_232751.1,-,+,626/CDS,VCA0356,VCA0356,-,hypothetical_protein,cds-NP_232752.1,-,+,707):+:62:NC_002506.1	3.86528	-0.558625	1.35148	0.168335	0.681596	NA
AS_IGR:(CDS,VCA0355,VCA0355,-,hypothetical_protein,cds-NP_232751.1,-,+,626/CDS,VCA0356,VCA0356,-,hypothetical_protein,cds-NP_232752.1,-,+,707):+:62:NC_002506.1	0	NA	NA	NA	NA	NA
CDS:VCA0356,VCA0356:-:hypothetical_protein:cds-NP_232752.1:-:+:707:NC_002506.1	41.0314	-0.25147	0.500481	0.264037	0.60736	0.898433
AS_CDS:VCA0356,VCA0356:-:hypothetical_protein:cds-NP_232752.1:-:+:707:NC_002506.1	0.235331	2.04347	4.04308	0.370607	0.542674	NA
IGR:(CDS,VCA0356,VCA0356,-,hypothetical_protein,cds-NP_232752.1,-,+,707/CDS,VCA0356a,VCA0356a,-,hypothetical_protein,cds-YP_008474271.1,-,+,161):+:128:NC_002506.1	3.90125	-0.709625	1.51122	0.225186	0.635116	NA
AS_IGR:(CDS,VCA0356,VCA0356,-,hypothetical_protein,cds-NP_232752.1,-,+,707/CDS,VCA0356a,VCA0356a,-,hypothetical_protein,cds-YP_008474271.1,-,+,161):+:128:NC_002506.1	0	NA	NA	NA	NA	NA
CDS:VCA0356a,VCA0356a:-:hypothetical_protein:cds-YP_008474271.1:-:+:161:NC_002506.1	5.66679	-0.724303	1.26724	0.335878	0.562218	0.88162
AS_CDS:VCA0356a,VCA0356a:-:hypothetical_protein:cds-YP_008474271.1:-:+:161:NC_002506.1	0	NA	NA	NA	NA	NA
IGR:(CDS,VCA0356a,VCA0356a,-,hypothetical_protein,cds-YP_008474271.1,-,+,161/CDS,VCA0357,VCA0357,-,hypothetical_protein,cds-NP_232753.1,-,+,179):+:305:NC_002506.1	6.20737	-1.0658	1.3161	0.667133	0.414053	0.80291
AS_IGR:(CDS,VCA0356a,VCA0356a,-,hypothetical_protein,cds-YP_008474271.1,-,+,161/CDS,VCA0357,VCA0357,-,hypothetical_protein,cds-NP_232753.1,-,+,179):+:305:NC_002506.1	1.72378	-1.89641	2.34033	0.699352	0.403001	NA
CDS:VCA0357,VCA0357:-:hypothetical_protein:cds-NP_232753.1:-:+:179:NC_002506.1	3.16436	-0.427074	1.62569	0.0725342	0.787682	NA
AS_CDS:VCA0357,VCA0357:-:hypothetical_protein:cds-NP_232753.1:-:+:179:NC_002506.1	2.01419	0.898332	2.98865	0.0911646	0.762702	NA
IGR:(CDS,VCA0357,VCA0357,-,hypothetical_protein,cds-NP_232753.1,-,+,179/CDS,VCA0358,VCA0358,-,hypothetical_protein,cds-YP_008474272.1,-,+,425):+:132:NC_002506.1	2.19492	-1.2948	1.94793	0.450737	0.501985	NA
AS_IGR:(CDS,VCA0357,VCA0357,-,hypothetical_protein,cds-NP_232753.1,-,+,179/CDS,VCA0358,VCA0358,-,hypothetical_protein,cds-YP_008474272.1,-,+,425):+:132:NC_002506.1	0.999996	-3.23315	3.58104	1.07493	0.299834	NA
CDS:VCA0358,VCA0358:-:hypothetical_protein:cds-YP_008474272.1:-:+:425:NC_002506.1	6.73091	0.567707	1.14383	0.250716	0.616572	0.901643
AS_CDS:VCA0358,VCA0358:-:hypothetical_protein:cds-YP_008474272.1:-:+:425:NC_002506.1	1.85377	-2.17798	2.04301	1.20319	0.272684	NA
IGR:(CDS,VCA0358,VCA0358,-,hypothetical_protein,cds-YP_008474272.1,-,+,425/CDS,VCA0359,VCA0359,-,plasmid_stabilization_element_ParE,cds-NP_232754.1,-,-,299):+:66:NC_002506.1	3.39079	0.917804	1.40299	0.424834	0.514535	NA
AS_IGR:(CDS,VCA0358,VCA0358,-,hypothetical_protein,cds-YP_008474272.1,-,+,425/CDS,VCA0359,VCA0359,-,plasmid_stabilization_element_ParE,cds-NP_232754.1,-,-,299):+:66:NC_002506.1	5.90164	-1.22678	1.24427	0.949228	0.329916	0.737395
CDS:VCA0359,VCA0359:-:plasmid_stabilization_element_ParE:cds-NP_232754.1:-:-:299:NC_002506.1	30.3384	-0.138092	0.580219	0.0628975	0.801974	0.955358
AS_CDS:VCA0359,VCA0359:-:plasmid_stabilization_element_ParE:cds-NP_232754.1:-:-:299:NC_002506.1	3.11933	1.59603	1.61871	0.966843	0.325469	NA
IGR:(CDS,VCA0359,VCA0359,-,plasmid_stabilization_element_ParE,cds-NP_232754.1,-,-,299/CDS,VCA0361,VCA0361,-,hypothetical_protein,cds-NP_232756.1,-,+,578):+:426:NC_002506.1	22.5101	-0.444221	0.840493	0.286621	0.592394	0.894365
AS_IGR:(CDS,VCA0359,VCA0359,-,plasmid_stabilization_element_ParE,cds-NP_232754.1,-,-,299/CDS,VCA0361,VCA0361,-,hypothetical_protein,cds-NP_232756.1,-,+,578):+:426:NC_002506.1	12.2544	-0.664539	1.09469	0.356303	0.550567	0.878226
CDS:VCA0361,VCA0361:-:hypothetical_protein:cds-NP_232756.1:-:+:578:NC_002506.1	24.8013	-0.419343	1.0309	0.168684	0.681284	0.920939
AS_CDS:VCA0361,VCA0361:-:hypothetical_protein:cds-NP_232756.1:-:+:578:NC_002506.1	0.450254	-2.08358	3.98996	0.485925	0.485751	NA
IGR:(CDS,VCA0361,VCA0361,-,hypothetical_protein,cds-NP_232756.1,-,+,578/CDS,VCA0362,VCA0362,-,hypothetical_protein,cds-NP_232757.1,-,-,308):+:49:NC_002506.1	0	NA	NA	NA	NA	NA
AS_IGR:(CDS,VCA0361,VCA0361,-,hypothetical_protein,cds-NP_232756.1,-,+,578/CDS,VCA0362,VCA0362,-,hypothetical_protein,cds-NP_232757.1,-,-,308):+:49:NC_002506.1	0	NA	NA	NA	NA	NA
CDS:VCA0362,VCA0362:-:hypothetical_protein:cds-NP_232757.1:-:-:308:NC_002506.1	0.470661	2.78181	4.01031	0.710551	0.399261	NA
AS_CDS:VCA0362,VCA0362:-:hypothetical_protein:cds-NP_232757.1:-:-:308:NC_002506.1	2.12083	-1.6681	2.22738	0.576547	0.447669	NA
CDS:VCA0361a,VCA0361a:-:hypothetical_protein:cds-YP_008474273.1:-:+:161:NC_002506.1	1.19627	-0.502198	3.0225	0.0340585	0.853582	NA
AS_CDS:VCA0361a,VCA0361a:-:hypothetical_protein:cds-YP_008474273.1:-:+:161:NC_002506.1	0.235331	2.04347	4.04308	0.370607	0.542674	NA
IGR:(CDS,VCA0361a,VCA0361a,-,hypothetical_protein,cds-YP_008474273.1,-,+,161/CDS,VCA0363,VCA0363,-,hypothetical_protein,cds-NP_232758.1,-,+,683):+:151:NC_002506.1	0.747661	-0.502824	3.08884	0.0466122	0.829067	NA
AS_IGR:(CDS,VCA0361a,VCA0361a,-,hypothetical_protein,cds-YP_008474273.1,-,+,161/CDS,VCA0363,VCA0363,-,hypothetical_protein,cds-NP_232758.1,-,+,683):+:151:NC_002506.1	0.470661	2.78181	4.01031	0.710551	0.399261	NA
CDS:VCA0363,VCA0363:-:hypothetical_protein:cds-NP_232758.1:-:+:683:NC_002506.1	2.37296	-0.446962	2.19894	0.0422059	0.837228	NA
AS_CDS:VCA0363,VCA0363:-:hypothetical_protein:cds-NP_232758.1:-:+:683:NC_002506.1	0	NA	NA	NA	NA	NA
IGR:(CDS,VCA0363,VCA0363,-,hypothetical_protein,cds-NP_232758.1,-,+,683/CDS,VCA0364,VCA0364,-,hypothetical_protein,cds-NP_232759.1,-,+,266):+:162:NC_002506.1	0.712961	-2.70343	3.96131	0.696145	0.404082	NA
AS_IGR:(CDS,VCA0363,VCA0363,-,hypothetical_protein,cds-NP_232758.1,-,+,683/CDS,VCA0364,VCA0364,-,hypothetical_protein,cds-NP_232759.1,-,+,266):+:162:NC_002506.1	0	NA	NA	NA	NA	NA
CDS:VCA0364,VCA0364:-:hypothetical_protein:cds-NP_232759.1:-:+:266:NC_002506.1	0.403968	1.43053	4.02023	0.153972	0.694768	NA
AS_CDS:VCA0364,VCA0364:-:hypothetical_protein:cds-NP_232759.1:-:+:266:NC_002506.1	0.0811537	-0.38251	4.0728	-0.167347	1	NA
IGR:(CDS,VCA0364,VCA0364,-,hypothetical_protein,cds-NP_232759.1,-,+,266/pseudogene,VCA0365,-,-,gene-VCA0365,-,+,598):+:123:NC_002506.1	0.584453	1.62964	3.86114	0.173715	0.676831	NA
AS_IGR:(CDS,VCA0364,VCA0364,-,hypothetical_protein,cds-NP_232759.1,-,+,266/pseudogene,VCA0365,-,-,gene-VCA0365,-,+,598):+:123:NC_002506.1	0.397638	0.597785	4.01894	0.00922528	0.923482	NA
pseudogene:VCA0365:-:-:gene-VCA0365:-:+:598:NC_002506.1	11.244	-0.43182	0.841937	0.260007	0.610115	0.898433
AS_pseudogene:VCA0365:-:-:gene-VCA0365:-:+:598:NC_002506.1	0.705992	3.29558	3.98525	0.921417	0.337103	NA
IGR:(pseudogene,VCA0365,-,-,gene-VCA0365,-,+,598/CDS,VCA0366,VCA0366,-,hypothetical_protein,cds-NP_232761.1,-,+,935):+:259:NC_002506.1	38.7042	-1.57837	0.503529	9.699	0.00184368	0.024489
AS_IGR:(pseudogene,VCA0365,-,-,gene-VCA0365,-,+,598/CDS,VCA0366,VCA0366,-,hypothetical_protein,cds-NP_232761.1,-,+,935):+:259:NC_002506.1	0.674481	-1.20515	3.67657	0.153812	0.694919	NA
CDS:VCA0366,VCA0366:-:hypothetical_protein:cds-NP_232761.1:-:+:935:NC_002506.1	25.6556	-0.130298	0.637985	0.0421652	0.837305	0.962979
AS_CDS:VCA0366,VCA0366:-:hypothetical_protein:cds-NP_232761.1:-:+:935:NC_002506.1	0.548842	-0.828389	3.92695	0.0756346	0.783303	NA
IGR:(CDS,VCA0366,VCA0366,-,hypothetical_protein,cds-NP_232761.1,-,+,935/CDS,VCA0367,VCA0367,-,hypothetical_protein,cds-NP_232762.1,-,+,1022):+:166:NC_002506.1	3.02317	-0.670391	2.30797	0.0843247	0.77152	NA
AS_IGR:(CDS,VCA0366,VCA0366,-,hypothetical_protein,cds-NP_232761.1,-,+,935/CDS,VCA0367,VCA0367,-,hypothetical_protein,cds-NP_232762.1,-,+,1022):+:166:NC_002506.1	0.568076	-2.4428	3.97193	0.616517	0.432345	NA
CDS:VCA0367,VCA0367:-:hypothetical_protein:cds-NP_232762.1:-:+:1022:NC_002506.1	45.5824	-0.838158	0.535826	2.45564	0.117103	0.46129
AS_CDS:VCA0367,VCA0367:-:hypothetical_protein:cds-NP_232762.1:-:+:1022:NC_002506.1	0.162307	-0.9178	4.05656	0.0804392	0.776703	NA
CDS:VCA0368,VCA0368:-:hypothetical_protein:cds-NP_232763.1:-:+:614:NC_002506.1	22.4483	-2.03102	0.63318	10.1604	0.0014349	0.0199889
AS_CDS:VCA0368,VCA0368:-:hypothetical_protein:cds-NP_232763.1:-:+:614:NC_002506.1	0.794376	1.69515	3.44566	0.287724	0.591683	NA
CDS:VCA0369,VCA0369:-:hypothetical_protein:cds-NP_232765.1:-:-:374:NC_002506.1	7.88989	-0.955402	1.19034	0.660034	0.416548	0.805108
AS_CDS:VCA0369,VCA0369:-:hypothetical_protein:cds-NP_232765.1:-:-:374:NC_002506.1	3.76573	0.330397	1.60009	0.0425817	0.836515	NA
CDS:VCA0370,VCA0370:-:hypothetical_protein:cds-NP_232764.1:-:-:695:NC_002506.1	12.3084	-0.385487	0.913953	0.185694	0.666525	0.916274
AS_CDS:VCA0370,VCA0370:-:hypothetical_protein:cds-NP_232764.1:-:-:695:NC_002506.1	5.36416	-0.355285	1.44646	0.0601543	0.806252	0.95576
CDS:VCA0371,VCA0371:-:transposase_OrfAB_subunit_B:cds-NP_232766.1:-:-:872:NC_002506.1	14.3714	-0.289768	0.797194	0.137414	0.710865	0.928659
AS_CDS:VCA0371,VCA0371:-:transposase_OrfAB_subunit_B:cds-NP_232766.1:-:-:872:NC_002506.1	11.1885	0.970773	0.956331	1.0216	0.31214	0.723583
CDS:VCA0372,VCA0372:-:transposase_OrfAB_subunit_A:cds-NP_232767.1:-:-:344:NC_002506.1	10.9435	0.199392	0.883829	0.0578555	0.809918	0.956872
AS_CDS:VCA0372,VCA0372:-:transposase_OrfAB_subunit_A:cds-NP_232767.1:-:-:344:NC_002506.1	0.672965	-0.465861	3.2328	0.036481	0.848526	NA
IGR:(CDS,VCA0372,VCA0372,-,transposase_OrfAB_subunit_A,cds-NP_232767.1,-,-,344/CDS,VCA0374,VCA0374,-,hypothetical_protein,cds-NP_232769.1,-,+,1037):+:310:NC_002506.1	3.45683	-0.012166	1.70091	0.00033024	0.985501	NA
AS_IGR:(CDS,VCA0372,VCA0372,-,transposase_OrfAB_subunit_A,cds-NP_232767.1,-,-,344/CDS,VCA0374,VCA0374,-,hypothetical_protein,cds-NP_232769.1,-,+,1037):+:310:NC_002506.1	1.02147	-0.655677	3.14851	0.057314	0.810793	NA
CDS:VCA0374,VCA0374:-:hypothetical_protein:cds-NP_232769.1:-:+:1037:NC_002506.1	8.72813	-1.77868	1.74254	1.02291	0.311829	0.723088
AS_CDS:VCA0374,VCA0374:-:hypothetical_protein:cds-NP_232769.1:-:+:1037:NC_002506.1	0.85003	-2.94686	3.95294	0.783582	0.376048	NA
IGR:(CDS,VCA0374,VCA0374,-,hypothetical_protein,cds-NP_232769.1,-,+,1037/CDS,VCA0375,VCA0375,-,hypothetical_protein,cds-NP_232770.1,-,+,323):+:128:NC_002506.1	0.647429	0.149709	3.96401	-0.00244937	1	NA
AS_IGR:(CDS,VCA0374,VCA0374,-,hypothetical_protein,cds-NP_232769.1,-,+,1037/CDS,VCA0375,VCA0375,-,hypothetical_protein,cds-NP_232770.1,-,+,323):+:128:NC_002506.1	0.235331	2.04347	4.04308	0.370607	0.542674	NA
CDS:VCA0375,VCA0375:-:hypothetical_protein:cds-NP_232770.1:-:+:323:NC_002506.1	4.8294	1.37569	1.32749	1.05327	0.304755	0.718512
AS_CDS:VCA0375,VCA0375:-:hypothetical_protein:cds-NP_232770.1:-:+:323:NC_002506.1	0.212507	-0.535248	4.06765	0.0761452	0.782591	NA
IGR:(CDS,VCA0375,VCA0375,-,hypothetical_protein,cds-NP_232770.1,-,+,323/CDS,VCA0376,VCA0376,-,hypothetical_protein,cds-NP_232771.1,-,+,395):+:201:NC_002506.1	3.09883	0.163253	1.65971	0.0143812	0.904545	NA
AS_IGR:(CDS,VCA0375,VCA0375,-,hypothetical_protein,cds-NP_232770.1,-,+,323/CDS,VCA0376,VCA0376,-,hypothetical_protein,cds-NP_232771.1,-,+,395):+:201:NC_002506.1	1.32887	-1.00401	2.59196	0.106701	0.743931	NA
CDS:VCA0376,VCA0376:-:hypothetical_protein:cds-NP_232771.1:-:+:395:NC_002506.1	4.85669	-0.309318	1.37958	0.0608402	0.805173	0.955475
AS_CDS:VCA0376,VCA0376:-:hypothetical_protein:cds-NP_232771.1:-:+:395:NC_002506.1	1.56776	-2.09797	2.72405	0.659969	0.416571	NA
IGR:(CDS,VCA0376,VCA0376,-,hypothetical_protein,cds-NP_232771.1,-,+,395/pseudogene,VCA0378,-,-,gene-VCA0378,-,+,178):+:274:NC_002506.1	4.66246	0.861495	1.31548	0.425304	0.514302	NA
AS_IGR:(CDS,VCA0376,VCA0376,-,hypothetical_protein,cds-NP_232771.1,-,+,395/pseudogene,VCA0378,-,-,gene-VCA0378,-,+,178):+:274:NC_002506.1	2.86359	0.372264	1.57721	0.0560655	0.812826	NA
pseudogene:VCA0378:-:-:gene-VCA0378:-:+:178:NC_002506.1	1.69717	3.43631	2.45838	2.02764	0.154461	NA
AS_pseudogene:VCA0378:-:-:gene-VCA0378:-:+:178:NC_002506.1	0.9185	2.23817	3.83578	0.220915	0.638344	NA
IGR:(pseudogene,VCA0378,-,-,gene-VCA0378,-,+,178/CDS,VCA0379,VCA0379,-,hypothetical_protein,cds-NP_232773.1,-,+,395):+:155:NC_002506.1	1.89068	1.77569	2.01258	0.777181	0.378005	NA
AS_IGR:(pseudogene,VCA0378,-,-,gene-VCA0378,-,+,178/CDS,VCA0379,VCA0379,-,hypothetical_protein,cds-NP_232773.1,-,+,395):+:155:NC_002506.1	2.19354	-0.954454	2.96307	0.103804	0.747312	NA
CDS:VCA0379,VCA0379:-:hypothetical_protein:cds-NP_232773.1:-:+:395:NC_002506.1	7.49597	-0.545354	1.00601	0.298764	0.584659	0.888115
AS_CDS:VCA0379,VCA0379:-:hypothetical_protein:cds-NP_232773.1:-:+:395:NC_002506.1	2.37671	0.244328	1.9488	0.0170317	0.896167	NA
IGR:(CDS,VCA0379,VCA0379,-,hypothetical_protein,cds-NP_232773.1,-,+,395/CDS,VCA0380,VCA0380,-,hypothetical_protein,cds-NP_232774.2,-,+,536):+:92:NC_002506.1	4.58013	-0.611282	1.27462	0.234588	0.628142	NA
AS_IGR:(CDS,VCA0379,VCA0379,-,hypothetical_protein,cds-NP_232773.1,-,+,395/CDS,VCA0380,VCA0380,-,hypothetical_protein,cds-NP_232774.2,-,+,536):+:92:NC_002506.1	0.879014	-0.799902	2.61821	0.126428	0.722164	NA
CDS:VCA0380,VCA0380:-:hypothetical_protein:cds-NP_232774.2:-:+:536:NC_002506.1	5.11027	-1.29852	1.77461	0.54215	0.461543	0.835029
AS_CDS:VCA0380,VCA0380:-:hypothetical_protein:cds-NP_232774.2:-:+:536:NC_002506.1	1.61256	-3.92064	3.01725	1.90931	0.16704	NA
IGR:(CDS,VCA0380,VCA0380,-,hypothetical_protein,cds-NP_232774.2,-,+,536/CDS,VCA0381,VCA0381,-,hypothetical_protein,cds-NP_232775.1,-,+,179):+:245:NC_002506.1	2.93834	0.0757483	1.72868	0.00277982	0.957952	NA
AS_IGR:(CDS,VCA0380,VCA0380,-,hypothetical_protein,cds-NP_232774.2,-,+,536/CDS,VCA0381,VCA0381,-,hypothetical_protein,cds-NP_232775.1,-,+,179):+:245:NC_002506.1	2.1013	-4.27351	2.38973	3.32829	0.0680976	NA
CDS:VCA0381,VCA0381:-:hypothetical_protein:cds-NP_232775.1:-:+:179:NC_002506.1	4.23498	1.07576	1.51932	0.496866	0.48088	NA
AS_CDS:VCA0381,VCA0381:-:hypothetical_protein:cds-NP_232775.1:-:+:179:NC_002506.1	0.287947	-1.4485	4.03019	0.263976	0.607402	NA
IGR:(CDS,VCA0381,VCA0381,-,hypothetical_protein,cds-NP_232775.1,-,+,179/CDS,VCA0382,VCA0382,-,hypothetical_protein,cds-NP_232776.1,-,+,425):+:144:NC_002506.1	3.78838	-1.71682	1.49907	1.32938	0.248915	NA
AS_IGR:(CDS,VCA0381,VCA0381,-,hypothetical_protein,cds-NP_232775.1,-,+,179/CDS,VCA0382,VCA0382,-,hypothetical_protein,cds-NP_232776.1,-,+,425):+:144:NC_002506.1	0.243461	-1.32849	4.03607	0.237877	0.625744	NA
CDS:VCA0382,VCA0382:-:hypothetical_protein:cds-NP_232776.1:-:+:425:NC_002506.1	11.1027	-0.665186	1.07643	0.388604	0.533034	0.869997
AS_CDS:VCA0382,VCA0382:-:hypothetical_protein:cds-NP_232776.1:-:+:425:NC_002506.1	0.143973	-0.535248	4.06765	-0.0242512	1	NA
IGR:(CDS,VCA0382,VCA0382,-,hypothetical_protein,cds-NP_232776.1,-,+,425/CDS,VCA0382a,VCA0382a,-,membrane_protein,cds-YP_008474274.1,-,+,347):+:97:NC_002506.1	2.36737	0.0788702	1.87096	0.00364537	0.951855	NA
AS_IGR:(CDS,VCA0382,VCA0382,-,hypothetical_protein,cds-NP_232776.1,-,+,425/CDS,VCA0382a,VCA0382a,-,membrane_protein,cds-YP_008474274.1,-,+,347):+:97:NC_002506.1	0.360226	1.28949	4.02704	0.118123	0.731079	NA
CDS:VCA0382a,VCA0382a:-:membrane_protein:cds-YP_008474274.1:-:+:347:NC_002506.1	2.62351	1.01555	1.69066	0.361291	0.54779	NA
AS_CDS:VCA0382a,VCA0382a:-:membrane_protein:cds-YP_008474274.1:-:+:347:NC_002506.1	0.823268	-0.373314	3.46727	0.0192024	0.889788	NA
IGR:(CDS,VCA0382a,VCA0382a,-,membrane_protein,cds-YP_008474274.1,-,+,347/CDS,VCA0385,VCA0385,-,hypothetical_protein,cds-NP_232779.1,-,-,335):+:1023:NC_002506.1	20.9973	0.901811	0.857968	1.11661	0.290651	0.705947
AS_IGR:(CDS,VCA0382a,VCA0382a,-,membrane_protein,cds-YP_008474274.1,-,+,347/CDS,VCA0385,VCA0385,-,hypothetical_protein,cds-NP_232779.1,-,-,335):+:1023:NC_002506.1	24.6585	0.548835	0.737126	0.55811	0.455023	0.832779
CDS:VCA0385,VCA0385:-:hypothetical_protein:cds-NP_232779.1:-:-:335:NC_002506.1	40.8968	0.123472	0.551842	0.0578073	0.809996	0.956872
AS_CDS:VCA0385,VCA0385:-:hypothetical_protein:cds-NP_232779.1:-:-:335:NC_002506.1	1.92032	-1.77047	2.35838	0.603491	0.437249	NA
CDS:VCA0386,VCA0386:-:hypothetical_protein:cds-NP_232780.1:-:-:242:NC_002506.1	16.4989	-0.640908	0.865077	0.537622	0.46342	0.835979
AS_CDS:VCA0386,VCA0386:-:hypothetical_protein:cds-NP_232780.1:-:-:242:NC_002506.1	2.30436	1.37404	2.51998	0.296607	0.586017	NA
IGR:(CDS,VCA0386,VCA0386,-,hypothetical_protein,cds-NP_232780.1,-,-,242/CDS,VCA0387,VCA0387,-,toxin_resistance_protein,cds-NP_232781.1,-,+,509):+:200:NC_002506.1	10.5136	-0.452919	0.92412	0.249311	0.617561	0.901748
AS_IGR:(CDS,VCA0386,VCA0386,-,hypothetical_protein,cds-NP_232780.1,-,-,242/CDS,VCA0387,VCA0387,-,toxin_resistance_protein,cds-NP_232781.1,-,+,509):+:200:NC_002506.1	1.06032	-1.56825	3.20245	0.0493832	0.82414	NA
CDS:VCA0387,VCA0387:-:toxin_resistance_protein:cds-NP_232781.1:-:+:509:NC_002506.1	26.0076	-1.05691	0.899053	1.38637	0.239019	0.653929
AS_CDS:VCA0387,VCA0387:-:toxin_resistance_protein:cds-NP_232781.1:-:+:509:NC_002506.1	0	NA	NA	NA	NA	NA
IGR:(CDS,VCA0387,VCA0387,-,toxin_resistance_protein,cds-NP_232781.1,-,+,509/CDS,VCA0388,VCA0388,-,hypothetical_protein,cds-NP_232782.1,-,+,653):+:5:NC_002506.1	0.342792	-0.286695	4.03545	0.00137763	0.970392	NA
AS_IGR:(CDS,VCA0387,VCA0387,-,toxin_resistance_protein,cds-NP_232781.1,-,+,509/CDS,VCA0388,VCA0388,-,hypothetical_protein,cds-NP_232782.1,-,+,653):+:5:NC_002506.1	0	NA	NA	NA	NA	NA
CDS:VCA0388,VCA0388:-:hypothetical_protein:cds-NP_232782.1:-:+:653:NC_002506.1	24.9655	-0.238444	0.858925	0.0812804	0.77557	0.946346
AS_CDS:VCA0388,VCA0388:-:hypothetical_protein:cds-NP_232782.1:-:+:653:NC_002506.1	0.198819	0.529347	4.06535	-0.0453589	1	NA
IGR:(CDS,VCA0388,VCA0388,-,hypothetical_protein,cds-NP_232782.1,-,+,653/CDS,VCA0389,VCA0389,-,hypothetical_protein,cds-NP_232783.1,-,+,233):+:243:NC_002506.1	11.8043	0.205853	1.10361	0.0377114	0.846024	0.96316
AS_IGR:(CDS,VCA0388,VCA0388,-,hypothetical_protein,cds-NP_232782.1,-,+,653/CDS,VCA0389,VCA0389,-,hypothetical_protein,cds-NP_232783.1,-,+,233):+:243:NC_002506.1	0.748561	-1.67624	3.52951	0.322734	0.569969	NA
CDS:VCA0389,VCA0389:-:hypothetical_protein:cds-NP_232783.1:-:+:233:NC_002506.1	6.93846	0.273063	1.39149	0.0388831	0.84368	0.96316
AS_CDS:VCA0389,VCA0389:-:hypothetical_protein:cds-NP_232783.1:-:+:233:NC_002506.1	0.0811537	-0.38251	4.0728	-0.167347	1	NA
IGR:(CDS,VCA0389,VCA0389,-,hypothetical_protein,cds-NP_232783.1,-,+,233/CDS,VCA0391,VCA0391,-,killer_protein,cds-NP_232785.1,-,+,353):+:1390:NC_002506.1	43.7926	-0.450324	0.550064	0.669657	0.413171	0.801987
AS_IGR:(CDS,VCA0389,VCA0389,-,hypothetical_protein,cds-NP_232783.1,-,+,233/CDS,VCA0391,VCA0391,-,killer_protein,cds-NP_232785.1,-,+,353):+:1390:NC_002506.1	2.17716	-1.52808	1.9147	0.662727	0.415599	NA
CDS:VCA0391,VCA0391:-:killer_protein:cds-NP_232785.1:-:+:353:NC_002506.1	39.4626	-0.0279149	0.868188	0.00265738	0.958887	0.975762
AS_CDS:VCA0391,VCA0391:-:killer_protein:cds-NP_232785.1:-:+:353:NC_002506.1	0	NA	NA	NA	NA	NA
CDS:VCA0392,VCA0392:-:antidote_protein:cds-NP_232786.1:-:+:317:NC_002506.1	88.3243	-0.320322	0.425868	0.574227	0.448584	0.827102
AS_CDS:VCA0392,VCA0392:-:antidote_protein:cds-NP_232786.1:-:+:317:NC_002506.1	0	NA	NA	NA	NA	NA
IGR:(CDS,VCA0392,VCA0392,-,antidote_protein,cds-NP_232786.1,-,+,317/CDS,VCA0395,VCA0395,-,hypothetical_protein,cds-NP_232789.1,-,+,839):+:536:NC_002506.1	35.778	0.00606101	0.609085	0.00379339	0.950889	0.975022
AS_IGR:(CDS,VCA0392,VCA0392,-,antidote_protein,cds-NP_232786.1,-,+,317/CDS,VCA0395,VCA0395,-,hypothetical_protein,cds-NP_232789.1,-,+,839):+:536:NC_002506.1	0.242561	0.677378	4.06032	-0.00725891	1	NA
CDS:VCA0395,VCA0395:-:hypothetical_protein:cds-NP_232789.1:-:+:839:NC_002506.1	25.4802	-0.195641	0.70951	0.0854399	0.770057	0.944601
AS_CDS:VCA0395,VCA0395:-:hypothetical_protein:cds-NP_232789.1:-:+:839:NC_002506.1	1.95011	0.00422594	2.54957	0.000880009	0.976334	NA
IGR:(CDS,VCA0395,VCA0395,-,hypothetical_protein,cds-NP_232789.1,-,+,839/CDS,VCA0396,VCA0396,-,hypothetical_protein,cds-NP_232790.1,-,+,830):+:153:NC_002506.1	3.37104	-1.67227	1.71568	0.956545	0.328059	NA
AS_IGR:(CDS,VCA0395,VCA0395,-,hypothetical_protein,cds-NP_232789.1,-,+,839/CDS,VCA0396,VCA0396,-,hypothetical_protein,cds-NP_232790.1,-,+,830):+:153:NC_002506.1	2.34716	-0.110657	2.8614	0.00225769	0.962103	NA
CDS:VCA0396,VCA0396:-:hypothetical_protein:cds-NP_232790.1:-:+:830:NC_002506.1	22.8672	0.811415	0.67088	1.46008	0.226917	0.641607
AS_CDS:VCA0396,VCA0396:-:hypothetical_protein:cds-NP_232790.1:-:+:830:NC_002506.1	1.0523	-0.187234	3.64404	0.0047255	0.945195	NA
IGR:(CDS,VCA0396,VCA0396,-,hypothetical_protein,cds-NP_232790.1,-,+,830/CDS,VCA0397,VCA0397,-,hypothetical_protein,cds-NP_232791.1,-,+,482):+:5:NC_002506.1	0.0811537	-0.38251	4.0728	-0.167347	1	NA
AS_IGR:(CDS,VCA0396,VCA0396,-,hypothetical_protein,cds-NP_232790.1,-,+,830/CDS,VCA0397,VCA0397,-,hypothetical_protein,cds-NP_232791.1,-,+,482):+:5:NC_002506.1	0	NA	NA	NA	NA	NA
CDS:VCA0397,VCA0397:-:hypothetical_protein:cds-NP_232791.1:-:+:482:NC_002506.1	11.0795	0.510505	0.945243	0.296708	0.585953	0.888987
AS_CDS:VCA0397,VCA0397:-:hypothetical_protein:cds-NP_232791.1:-:+:482:NC_002506.1	0.437634	-2.00415	3.99456	0.452265	0.501261	NA
IGR:(CDS,VCA0397,VCA0397,-,hypothetical_protein,cds-NP_232791.1,-,+,482/CDS,VCA0398,VCA0398,-,hypothetical_protein,cds-NP_232792.1,-,+,167):+:112:NC_002506.1	3.08953	-1.54228	1.77028	0.698115	0.403418	NA
AS_IGR:(CDS,VCA0397,VCA0397,-,hypothetical_protein,cds-NP_232791.1,-,+,482/CDS,VCA0398,VCA0398,-,hypothetical_protein,cds-NP_232792.1,-,+,167):+:112:NC_002506.1	0.0811537	-0.38251	4.0728	-0.167347	1	NA
CDS:VCA0398,VCA0398:-:hypothetical_protein:cds-NP_232792.1:-:+:167:NC_002506.1	3.29043	1.34898	1.46154	0.847922	0.357141	NA
AS_CDS:VCA0398,VCA0398:-:hypothetical_protein:cds-NP_232792.1:-:+:167:NC_002506.1	0	NA	NA	NA	NA	NA
IGR:(CDS,VCA0398,VCA0398,-,hypothetical_protein,cds-NP_232792.1,-,+,167/CDS,VCA0399,VCA0399,-,hypothetical_protein,cds-NP_232793.1,-,+,875):+:64:NC_002506.1	2.00846	2.12188	2.09813	0.99795	0.317807	NA
AS_IGR:(CDS,VCA0398,VCA0398,-,hypothetical_protein,cds-NP_232792.1,-,+,167/CDS,VCA0399,VCA0399,-,hypothetical_protein,cds-NP_232793.1,-,+,875):+:64:NC_002506.1	0.640199	0.72378	3.71325	0.0348733	0.851861	NA
CDS:VCA0399,VCA0399:-:hypothetical_protein:cds-NP_232793.1:-:+:875:NC_002506.1	13.0632	-0.353122	1.03572	0.118868	0.730265	0.931867
AS_CDS:VCA0399,VCA0399:-:hypothetical_protein:cds-NP_232793.1:-:+:875:NC_002506.1	4.67243	3.87968	1.86496	4.1475	0.041696	NA
IGR:(CDS,VCA0399,VCA0399,-,hypothetical_protein,cds-NP_232793.1,-,+,875/CDS,VCA0400,VCA0400,-,acetyltransferase,cds-NP_232794.1,-,+,455):+:78:NC_002506.1	0.780427	-1.69933	3.03151	0.426485	0.513719	NA
AS_IGR:(CDS,VCA0399,VCA0399,-,hypothetical_protein,cds-NP_232793.1,-,+,875/CDS,VCA0400,VCA0400,-,acetyltransferase,cds-NP_232794.1,-,+,455):+:78:NC_002506.1	0.117665	1.43975	4.07303	0.0556798	0.813459	NA
CDS:VCA0400,VCA0400:-:acetyltransferase:cds-NP_232794.1:-:+:455:NC_002506.1	45.2275	-0.881591	0.459874	3.63756	0.0564896	0.295606
AS_CDS:VCA0400,VCA0400:-:acetyltransferase:cds-NP_232794.1:-:+:455:NC_002506.1	0.500454	-2.19312	3.98399	0.515799	0.472639	NA
IGR:(CDS,VCA0400,VCA0400,-,acetyltransferase,cds-NP_232794.1,-,+,455/CDS,VCA0401,VCA0401,-,hypothetical_protein,cds-NP_232795.1,-,+,413):+:132:NC_002506.1	7.92092	-0.31043	1.21148	0.0666306	0.796307	0.9534
AS_IGR:(CDS,VCA0400,VCA0400,-,acetyltransferase,cds-NP_232794.1,-,+,455/CDS,VCA0401,VCA0401,-,hypothetical_protein,cds-NP_232795.1,-,+,413):+:132:NC_002506.1	0.322814	2.34093	4.02801	0.495145	0.481641	NA
CDS:VCA0401,VCA0401:-:hypothetical_protein:cds-NP_232795.1:-:+:413:NC_002506.1	31.2743	-0.253898	0.630069	0.164022	0.68548	0.922652
AS_CDS:VCA0401,VCA0401:-:hypothetical_protein:cds-NP_232795.1:-:+:413:NC_002506.1	1.99372	-4.18586	3.01156	2.079	0.149338	NA
IGR:(CDS,VCA0401,VCA0401,-,hypothetical_protein,cds-NP_232795.1,-,+,413/CDS,VCA0402,VCA0402,-,acetyltransferase,cds-NP_232796.2,-,+,434):+:99:NC_002506.1	9.12041	0.1733	1.09173	0.0296136	0.86337	0.96497
AS_IGR:(CDS,VCA0401,VCA0401,-,hypothetical_protein,cds-NP_232795.1,-,+,413/CDS,VCA0402,VCA0402,-,acetyltransferase,cds-NP_232796.2,-,+,434):+:99:NC_002506.1	0.162307	-0.9178	4.05656	0.0804392	0.776703	NA
CDS:VCA0402,VCA0402:-:acetyltransferase:cds-NP_232796.2:-:+:434:NC_002506.1	16.8897	0.166767	0.764225	0.048039	0.826511	0.96281
AS_CDS:VCA0402,VCA0402:-:acetyltransferase:cds-NP_232796.2:-:+:434:NC_002506.1	1.79543	-1.80133	2.68509	0.490902	0.483525	NA
IGR:(CDS,VCA0402,VCA0402,-,acetyltransferase,cds-NP_232796.2,-,+,434/CDS,VCA0403,VCA0403,-,hypothetical_protein,cds-NP_232797.1,-,+,257):+:141:NC_002506.1	3.54447	-0.406013	1.58604	0.071792	0.788745	NA
AS_IGR:(CDS,VCA0402,VCA0402,-,acetyltransferase,cds-NP_232796.2,-,+,434/CDS,VCA0403,VCA0403,-,hypothetical_protein,cds-NP_232797.1,-,+,257):+:141:NC_002506.1	0.243461	-1.32849	4.03607	0.237877	0.625744	NA
CDS:VCA0403,VCA0403:-:hypothetical_protein:cds-NP_232797.1:-:+:257:NC_002506.1	4.12035	-1.83695	1.5614	1.39935	0.236833	NA
AS_CDS:VCA0403,VCA0403:-:hypothetical_protein:cds-NP_232797.1:-:+:257:NC_002506.1	0	NA	NA	NA	NA	NA
IGR:(CDS,VCA0403,VCA0403,-,hypothetical_protein,cds-NP_232797.1,-,+,257/CDS,VCA0405,VCA0405,-,hypothetical_protein,cds-NP_232799.1,-,+,620):+:682:NC_002506.1	11.5276	0.172404	0.863133	0.0417078	0.838178	0.96316
AS_IGR:(CDS,VCA0403,VCA0403,-,hypothetical_protein,cds-NP_232797.1,-,+,257/CDS,VCA0405,VCA0405,-,hypothetical_protein,cds-NP_232799.1,-,+,620):+:682:NC_002506.1	1.08506	-1.02998	2.73527	0.174357	0.676268	NA
CDS:VCA0405,VCA0405:-:hypothetical_protein:cds-NP_232799.1:-:+:620:NC_002506.1	4.02825	0.519945	1.59434	0.108894	0.741407	NA
AS_CDS:VCA0405,VCA0405:-:hypothetical_protein:cds-NP_232799.1:-:+:620:NC_002506.1	0.468588	-2.15781	3.98587	0.51512	0.472931	NA
IGR:(CDS,VCA0405,VCA0405,-,hypothetical_protein,cds-NP_232799.1,-,+,620/CDS,VCA0406,VCA0406,-,lipoprotein_Blc,cds-NP_232800.1,-,+,515):+:96:NC_002506.1	2.89188	0.637106	1.70105	0.14536	0.70301	NA
AS_IGR:(CDS,VCA0405,VCA0405,-,hypothetical_protein,cds-NP_232799.1,-,+,620/CDS,VCA0406,VCA0406,-,lipoprotein_Blc,cds-NP_232800.1,-,+,515):+:96:NC_002506.1	0.767807	-1.63975	3.10694	0.380496	0.537338	NA
CDS:VCA0406,VCA0406:-:lipoprotein_Blc:cds-NP_232800.1:-:+:515:NC_002506.1	7.80689	0.0933302	1.05709	0.0180488	0.893129	0.973357
AS_CDS:VCA0406,VCA0406:-:lipoprotein_Blc:cds-NP_232800.1:-:+:515:NC_002506.1	3.83652	0.32104	1.88823	0.0321181	0.857769	NA
IGR:(CDS,VCA0406,VCA0406,-,lipoprotein_Blc,cds-NP_232800.1,-,+,515/CDS,VCA0407,VCA0407,-,hypothetical_protein,cds-NP_232801.1,-,+,182):+:251:NC_002506.1	4.57456	-1.55847	1.51219	1.05448	0.304477	NA
AS_IGR:(CDS,VCA0406,VCA0406,-,lipoprotein_Blc,cds-NP_232800.1,-,+,515/CDS,VCA0407,VCA0407,-,hypothetical_protein,cds-NP_232801.1,-,+,182):+:251:NC_002506.1	0.0811537	-0.38251	4.0728	-0.167347	1	NA
CDS:VCA0407,VCA0407:-:hypothetical_protein:cds-NP_232801.1:-:+:182:NC_002506.1	1.74451	-0.360543	2.04251	0.0321997	0.85759	NA
AS_CDS:VCA0407,VCA0407:-:hypothetical_protein:cds-NP_232801.1:-:+:182:NC_002506.1	0	NA	NA	NA	NA	NA
IGR:(CDS,VCA0407,VCA0407,-,hypothetical_protein,cds-NP_232801.1,-,+,182/CDS,VCA0408,VCA0408,-,hypothetical_protein,cds-NP_232802.1,-,+,347):+:127:NC_002506.1	3.32542	1.80622	1.60121	1.23965	0.265538	NA
AS_IGR:(CDS,VCA0407,VCA0407,-,hypothetical_protein,cds-NP_232801.1,-,+,182/CDS,VCA0408,VCA0408,-,hypothetical_protein,cds-NP_232802.1,-,+,347):+:127:NC_002506.1	0	NA	NA	NA	NA	NA
CDS:VCA0408,VCA0408:-:hypothetical_protein:cds-NP_232802.1:-:+:347:NC_002506.1	5.37739	0.411044	1.31788	0.0992746	0.752702	0.939088
AS_CDS:VCA0408,VCA0408:-:hypothetical_protein:cds-NP_232802.1:-:+:347:NC_002506.1	0	NA	NA	NA	NA	NA
IGR:(CDS,VCA0408,VCA0408,-,hypothetical_protein,cds-NP_232802.1,-,+,347/CDS,VCA0409,VCA0409,-,hypothetical_protein,cds-NP_232803.1,-,+,458):+:110:NC_002506.1	2.74776	1.61566	2.04551	0.617168	0.432101	NA
AS_IGR:(CDS,VCA0408,VCA0408,-,hypothetical_protein,cds-NP_232802.1,-,+,347/CDS,VCA0409,VCA0409,-,hypothetical_protein,cds-NP_232803.1,-,+,458):+:110:NC_002506.1	0.198819	0.529347	4.06535	-0.0453589	1	NA
CDS:VCA0409,VCA0409:-:hypothetical_protein:cds-NP_232803.1:-:+:458:NC_002506.1	3.39912	-0.0691838	1.88252	0.00164729	0.967625	NA
AS_CDS:VCA0409,VCA0409:-:hypothetical_protein:cds-NP_232803.1:-:+:458:NC_002506.1	0	NA	NA	NA	NA	NA
IGR:(CDS,VCA0409,VCA0409,-,hypothetical_protein,cds-NP_232803.1,-,+,458/CDS,VCA0410,VCA0410,-,hypothetical_protein,cds-NP_232804.1,-,+,362):+:99:NC_002506.1	8.19037	0.45788	1.24016	0.135411	0.712886	0.928659
AS_IGR:(CDS,VCA0409,VCA0409,-,hypothetical_protein,cds-NP_232803.1,-,+,458/CDS,VCA0410,VCA0410,-,hypothetical_protein,cds-NP_232804.1,-,+,362):+:99:NC_002506.1	0.279973	-0.00594227	4.04908	-0.0233719	1	NA
CDS:VCA0410,VCA0410:-:hypothetical_protein:cds-NP_232804.1:-:+:362:NC_002506.1	15.8504	0.68349	1.49372	0.205982	0.649935	0.910476
AS_CDS:VCA0410,VCA0410:-:hypothetical_protein:cds-NP_232804.1:-:+:362:NC_002506.1	0	NA	NA	NA	NA	NA
IGR:(CDS,VCA0410,VCA0410,-,hypothetical_protein,cds-NP_232804.1,-,+,362/CDS,VCA0412,VCA0412,-,hypothetical_protein,cds-NP_232806.1,-,+,179):+:251:NC_002506.1	0.601887	3.05138	3.9992	0.824173	0.363963	NA
AS_IGR:(CDS,VCA0410,VCA0410,-,hypothetical_protein,cds-NP_232804.1,-,+,362/CDS,VCA0412,VCA0412,-,hypothetical_protein,cds-NP_232806.1,-,+,179):+:251:NC_002506.1	0	NA	NA	NA	NA	NA
CDS:VCA0412,VCA0412:-:hypothetical_protein:cds-NP_232806.1:-:+:179:NC_002506.1	1.5792	2.16612	3.23209	0.435009	0.509541	NA
AS_CDS:VCA0412,VCA0412:-:hypothetical_protein:cds-NP_232806.1:-:+:179:NC_002506.1	0	NA	NA	NA	NA	NA
IGR:(CDS,VCA0412,VCA0412,-,hypothetical_protein,cds-NP_232806.1,-,+,179/CDS,VCA0413,VCA0413,-,hypothetical_protein,cds-NP_232807.1,-,+,653):+:144:NC_002506.1	2.49297	1.56435	1.85471	0.708995	0.399778	NA
AS_IGR:(CDS,VCA0412,VCA0412,-,hypothetical_protein,cds-NP_232806.1,-,+,179/CDS,VCA0413,VCA0413,-,hypothetical_protein,cds-NP_232807.1,-,+,653):+:144:NC_002506.1	0.162307	-0.9178	4.05656	0.0804392	0.776703	NA
CDS:VCA0413,VCA0413:-:hypothetical_protein:cds-NP_232807.1:-:+:653:NC_002506.1	2.09157	0.352389	2.58786	0.0188914	0.890678	NA
AS_CDS:VCA0413,VCA0413:-:hypothetical_protein:cds-NP_232807.1:-:+:653:NC_002506.1	0	NA	NA	NA	NA	NA
IGR:(CDS,VCA0413,VCA0413,-,hypothetical_protein,cds-NP_232807.1,-,+,653/CDS,VCA0414,VCA0414,-,hypothetical_protein,cds-NP_232808.1,-,+,425):+:73:NC_002506.1	1.55947	1.10119	2.67904	0.176097	0.674749	NA
AS_IGR:(CDS,VCA0413,VCA0413,-,hypothetical_protein,cds-NP_232807.1,-,+,653/CDS,VCA0414,VCA0414,-,hypothetical_protein,cds-NP_232808.1,-,+,425):+:73:NC_002506.1	0.225127	-1.19855	4.04296	0.173139	0.677337	NA
CDS:VCA0414,VCA0414:-:hypothetical_protein:cds-NP_232808.1:-:+:425:NC_002506.1	10.491	0.346916	1.13057	0.102238	0.74916	0.938822
AS_CDS:VCA0414,VCA0414:-:hypothetical_protein:cds-NP_232808.1:-:+:425:NC_002506.1	0.242561	0.677378	4.06032	-0.00725891	1	NA
IGR:(CDS,VCA0414,VCA0414,-,hypothetical_protein,cds-NP_232808.1,-,+,425/CDS,VCA0415,VCA0415,-,hypothetical_protein,cds-NP_232809.1,-,+,359):+:111:NC_002506.1	2.50505	0.883996	2.03226	0.199278	0.655304	NA
AS_IGR:(CDS,VCA0414,VCA0414,-,hypothetical_protein,cds-NP_232808.1,-,+,425/CDS,VCA0415,VCA0415,-,hypothetical_protein,cds-NP_232809.1,-,+,359):+:111:NC_002506.1	0.225127	-1.19855	4.04296	0.173139	0.677337	NA
CDS:VCA0415,VCA0415:-:hypothetical_protein:cds-NP_232809.1:-:+:359:NC_002506.1	3.41699	-0.0744403	1.64646	0.00852342	0.926442	NA
AS_CDS:VCA0415,VCA0415:-:hypothetical_protein:cds-NP_232809.1:-:+:359:NC_002506.1	0.567919	-1.17254	3.87126	0.153056	0.695632	NA
IGR:(CDS,VCA0415,VCA0415,-,hypothetical_protein,cds-NP_232809.1,-,+,359/CDS,VCA0416,VCA0416,-,hypothetical_protein,cds-NP_232810.1,-,+,323):+:131:NC_002506.1	1.11989	-0.375562	3.5519	0.0156791	0.900352	NA
AS_IGR:(CDS,VCA0415,VCA0415,-,hypothetical_protein,cds-NP_232809.1,-,+,359/CDS,VCA0416,VCA0416,-,hypothetical_protein,cds-NP_232810.1,-,+,323):+:131:NC_002506.1	0.0811537	-0.38251	4.0728	-0.167347	1	NA
CDS:VCA0416,VCA0416:-:hypothetical_protein:cds-NP_232810.1:-:+:323:NC_002506.1	10.0386	-0.531872	1.14671	0.213241	0.644239	0.909464
AS_CDS:VCA0416,VCA0416:-:hypothetical_protein:cds-NP_232810.1:-:+:323:NC_002506.1	1.17554	3.91455	3.95844	1.14696	0.284185	NA
IGR:(CDS,VCA0416,VCA0416,-,hypothetical_protein,cds-NP_232810.1,-,+,323/CDS,VCA0417,VCA0417,-,acetyltransferase,cds-NP_232811.1,-,+,536):+:229:NC_002506.1	8.5409	-1.39434	1.05526	1.68142	0.194736	0.596253
AS_IGR:(CDS,VCA0416,VCA0416,-,hypothetical_protein,cds-NP_232810.1,-,+,323/CDS,VCA0417,VCA0417,-,acetyltransferase,cds-NP_232811.1,-,+,536):+:229:NC_002506.1	4.07949	-0.117251	1.36489	0.00781695	0.929548	NA
CDS:VCA0417,VCA0417:-:acetyltransferase:cds-NP_232811.1:-:+:536:NC_002506.1	10.5992	0.435196	1.07514	0.170233	0.679905	0.920743
AS_CDS:VCA0417,VCA0417:-:acetyltransferase:cds-NP_232811.1:-:+:536:NC_002506.1	2.11299	-1.04345	1.94784	0.295192	0.586913	NA
IGR:(CDS,VCA0417,VCA0417,-,acetyltransferase,cds-NP_232811.1,-,+,536/CDS,VCA0418,VCA0418,-,hypothetical_protein,cds-NP_232812.1,-,+,182):+:709:NC_002506.1	14.5129	0.176055	0.999458	0.0351601	0.851261	0.964724
AS_IGR:(CDS,VCA0417,VCA0417,-,acetyltransferase,cds-NP_232811.1,-,+,536/CDS,VCA0418,VCA0418,-,hypothetical_protein,cds-NP_232812.1,-,+,182):+:709:NC_002506.1	15.8126	-0.0510113	0.820155	0.00503252	0.943445	0.973652
CDS:VCA0418,VCA0418:-:hypothetical_protein:cds-NP_232812.1:-:+:182:NC_002506.1	5.1768	-0.00387522	1.57058	0.0012929	0.971317	0.979895
AS_CDS:VCA0418,VCA0418:-:hypothetical_protein:cds-NP_232812.1:-:+:182:NC_002506.1	0	NA	NA	NA	NA	NA
IGR:(CDS,VCA0418,VCA0418,-,hypothetical_protein,cds-NP_232812.1,-,+,182/CDS,VCA0419,VCA0419,-,hypothetical_protein,cds-NP_232813.1,-,+,785):+:67:NC_002506.1	2.07598	2.73335	2.02595	1.6701	0.196245	NA
AS_IGR:(CDS,VCA0418,VCA0418,-,hypothetical_protein,cds-NP_232812.1,-,+,182/CDS,VCA0419,VCA0419,-,hypothetical_protein,cds-NP_232813.1,-,+,785):+:67:NC_002506.1	1.20233	0.179892	2.3825	0.00651782	0.935654	NA
CDS:VCA0419,VCA0419:-:hypothetical_protein:cds-NP_232813.1:-:+:785:NC_002506.1	13.6779	-0.0472795	1.19168	0.00419178	0.948378	0.974269
AS_CDS:VCA0419,VCA0419:-:hypothetical_protein:cds-NP_232813.1:-:+:785:NC_002506.1	2.87821	-1.38393	1.90091	0.491287	0.483354	NA
IGR:(CDS,VCA0419,VCA0419,-,hypothetical_protein,cds-NP_232813.1,-,+,785/CDS,VCA0420,VCA0420,-,hypothetical_protein,cds-NP_232814.2,-,+,314):+:98:NC_002506.1	4.92314	-0.570195	1.34602	0.177404	0.673614	0.917722
AS_IGR:(CDS,VCA0419,VCA0419,-,hypothetical_protein,cds-NP_232813.1,-,+,785/CDS,VCA0420,VCA0420,-,hypothetical_protein,cds-NP_232814.2,-,+,314):+:98:NC_002506.1	0.261639	0.376605	4.06019	-0.0332042	1	NA
CDS:VCA0420,VCA0420:-:hypothetical_protein:cds-NP_232814.2:-:+:314:NC_002506.1	33.2836	0.0446994	0.57154	0.0113211	0.915265	0.973652
AS_CDS:VCA0420,VCA0420:-:hypothetical_protein:cds-NP_232814.2:-:+:314:NC_002506.1	0.261639	0.376605	4.06019	-0.0332042	1	NA
IGR:(CDS,VCA0420,VCA0420,-,hypothetical_protein,cds-NP_232814.2,-,+,314/CDS,VCA0421,VCA0421,-,hypothetical_protein,cds-NP_232815.1,-,+,425):+:194:NC_002506.1	12.6557	0.38395	0.899274	0.182309	0.669396	0.916274
AS_IGR:(CDS,VCA0420,VCA0420,-,hypothetical_protein,cds-NP_232814.2,-,+,314/CDS,VCA0421,VCA0421,-,hypothetical_protein,cds-NP_232815.1,-,+,425):+:194:NC_002506.1	0.99758	-1.30067	2.79249	0.274772	0.600149	NA
CDS:VCA0421,VCA0421:-:hypothetical_protein:cds-NP_232815.1:-:+:425:NC_002506.1	67.8099	0.649716	0.529617	1.48993	0.222227	0.635492
AS_CDS:VCA0421,VCA0421:-:hypothetical_protein:cds-NP_232815.1:-:+:425:NC_002506.1	0.405769	-1.97269	3.99645	0.457647	0.498726	NA
IGR:(CDS,VCA0421,VCA0421,-,hypothetical_protein,cds-NP_232815.1,-,+,425/CDS,VCA0422,VCA0422,-,hypothetical_protein,cds-NP_232816.1,-,+,293):+:150:NC_002506.1	13.9253	-1.16471	0.95029	1.51792	0.217935	0.630373
AS_IGR:(CDS,VCA0421,VCA0421,-,hypothetical_protein,cds-NP_232815.1,-,+,425/CDS,VCA0422,VCA0422,-,hypothetical_protein,cds-NP_232816.1,-,+,293):+:150:NC_002506.1	1.10504	-2.29494	2.69301	0.874462	0.349723	NA
CDS:VCA0422,VCA0422:-:hypothetical_protein:cds-NP_232816.1:-:+:293:NC_002506.1	25.0463	-0.28833	0.765161	0.148177	0.700283	0.928631
AS_CDS:VCA0422,VCA0422:-:hypothetical_protein:cds-NP_232816.1:-:+:293:NC_002506.1	2.99643	0.729865	1.91349	0.153889	0.694846	NA
CDS:VCA0423,VCA0423:-:hypothetical_protein:cds-NP_232817.1:-:+:359:NC_002506.1	39.6679	-0.806607	0.543039	2.22496	0.135796	0.497269
AS_CDS:VCA0423,VCA0423:-:hypothetical_protein:cds-NP_232817.1:-:+:359:NC_002506.1	0.803407	-0.927209	3.9335	0.0835924	0.772487	NA
CDS:VCA0424,VCA0424:-:hypothetical_protein:cds-NP_232818.1:-:+:446:NC_002506.1	62.3657	-0.551211	0.528239	1.10078	0.294094	0.708691
AS_CDS:VCA0424,VCA0424:-:hypothetical_protein:cds-NP_232818.1:-:+:446:NC_002506.1	2.16471	1.00172	2.54873	0.157319	0.691637	NA
IGR:(CDS,VCA0424,VCA0424,-,hypothetical_protein,cds-NP_232818.1,-,+,446/CDS,VCA0425,VCA0425,-,hypothetical_protein,cds-NP_232819.1,-,+,425):+:204:NC_002506.1	32.1665	0.106637	0.615311	0.0446432	0.832661	0.96281
AS_IGR:(CDS,VCA0424,VCA0424,-,hypothetical_protein,cds-NP_232818.1,-,+,446/CDS,VCA0425,VCA0425,-,hypothetical_protein,cds-NP_232819.1,-,+,425):+:204:NC_002506.1	2.99934	0.283445	1.62196	0.0352007	0.851176	NA
CDS:VCA0425,VCA0425:-:hypothetical_protein:cds-NP_232819.1:-:+:425:NC_002506.1	52.6975	-0.0448961	0.43345	0.0114037	0.914957	0.973652
AS_CDS:VCA0425,VCA0425:-:hypothetical_protein:cds-NP_232819.1:-:+:425:NC_002506.1	0.161407	1.58777	4.06802	0.159386	0.689722	NA
IGR:(CDS,VCA0425,VCA0425,-,hypothetical_protein,cds-NP_232819.1,-,+,425/CDS,VCA0426,VCA0426,-,hypothetical_protein,cds-NP_232820.1,-,+,233):+:126:NC_002506.1	15.1932	0.326149	0.69559	0.219823	0.639175	0.907951
AS_IGR:(CDS,VCA0425,VCA0425,-,hypothetical_protein,cds-NP_232819.1,-,+,425/CDS,VCA0426,VCA0426,-,hypothetical_protein,cds-NP_232820.1,-,+,233):+:126:NC_002506.1	0.360226	1.28949	4.02704	0.118123	0.731079	NA
CDS:VCA0426,VCA0426:-:hypothetical_protein:cds-NP_232820.1:-:+:233:NC_002506.1	27.2619	1.50939	0.581062	6.65737	0.00987463	0.0888936
AS_CDS:VCA0426,VCA0426:-:hypothetical_protein:cds-NP_232820.1:-:+:233:NC_002506.1	0.647429	0.149709	3.96401	-0.00244937	1	NA
CDS:VCA0427,VCA0427:-:hypothetical_protein:cds-NP_232821.1:-:-:158:NC_002506.1	1.86098	0.488837	2.27709	0.0496251	0.823717	NA
AS_CDS:VCA0427,VCA0427:-:hypothetical_protein:cds-NP_232821.1:-:-:158:NC_002506.1	20.5209	0.752086	0.666413	1.25737	0.262149	0.676881
IGR:(CDS,VCA0427,VCA0427,-,hypothetical_protein,cds-NP_232821.1,-,-,158/CDS,VCA0428,VCA0428,-,hypothetical_protein,cds-NP_232822.1,-,+,425):+:188:NC_002506.1	6.24762	0.238251	1.26881	0.0356174	0.850308	0.964487
AS_IGR:(CDS,VCA0427,VCA0427,-,hypothetical_protein,cds-NP_232821.1,-,-,158/CDS,VCA0428,VCA0428,-,hypothetical_protein,cds-NP_232822.1,-,+,425):+:188:NC_002506.1	3.5516	0.565895	1.75888	0.110793	0.739243	NA
CDS:VCA0428,VCA0428:-:hypothetical_protein:cds-NP_232822.1:-:+:425:NC_002506.1	16.4895	0.378429	0.780759	0.245533	0.620238	0.90215
AS_CDS:VCA0428,VCA0428:-:hypothetical_protein:cds-NP_232822.1:-:+:425:NC_002506.1	4.13421	1.4024	1.55669	0.821308	0.364798	NA
IGR:(CDS,VCA0428,VCA0428,-,hypothetical_protein,cds-NP_232822.1,-,+,425/CDS,VCA0431,VCA0431,-,hypothetical_protein,cds-NP_232825.2,-,+,314):+:777:NC_002506.1	31.3383	0.460326	0.620305	0.553894	0.456731	0.832808
AS_IGR:(CDS,VCA0428,VCA0428,-,hypothetical_protein,cds-NP_232822.1,-,+,425/CDS,VCA0431,VCA0431,-,hypothetical_protein,cds-NP_232825.2,-,+,314):+:777:NC_002506.1	1.98496	-2.46981	2.18061	1.36583	0.24253	NA
CDS:VCA0431,VCA0431:-:hypothetical_protein:cds-NP_232825.2:-:+:314:NC_002506.1	10.1418	0.681209	0.950598	0.52471	0.468839	0.838423
AS_CDS:VCA0431,VCA0431:-:hypothetical_protein:cds-NP_232825.2:-:+:314:NC_002506.1	0.243461	-1.32849	4.03607	0.237877	0.625744	NA
IGR:(CDS,VCA0431,VCA0431,-,hypothetical_protein,cds-NP_232825.2,-,+,314/CDS,VCA0432,VCA0432,-,hypothetical_protein,cds-NP_232826.1,-,+,434):+:122:NC_002506.1	6.26419	0.252646	1.17939	0.0463722	0.829501	0.96281
AS_IGR:(CDS,VCA0431,VCA0431,-,hypothetical_protein,cds-NP_232825.2,-,+,314/CDS,VCA0432,VCA0432,-,hypothetical_protein,cds-NP_232826.1,-,+,434):+:122:NC_002506.1	0.198819	0.529347	4.06535	-0.0453589	1	NA
CDS:VCA0432,VCA0432:-:hypothetical_protein:cds-NP_232826.1:-:+:434:NC_002506.1	75.4196	0.152018	0.37403	0.166614	0.683139	0.921299
AS_CDS:VCA0432,VCA0432:-:hypothetical_protein:cds-NP_232826.1:-:+:434:NC_002506.1	0.477892	1.67333	4.00985	0.22927	0.632066	NA
IGR:(CDS,VCA0432,VCA0432,-,hypothetical_protein,cds-NP_232826.1,-,+,434/CDS,VCA0433,VCA0433,-,hypothetical_protein,cds-NP_232827.1,-,+,857):+:102:NC_002506.1	16.584	0.159662	0.691369	0.0549032	0.814741	0.95804
AS_IGR:(CDS,VCA0432,VCA0432,-,hypothetical_protein,cds-NP_232826.1,-,+,434/CDS,VCA0433,VCA0433,-,hypothetical_protein,cds-NP_232827.1,-,+,857):+:102:NC_002506.1	2.33435	0.288613	1.7716	0.0297827	0.862984	NA
CDS:VCA0433,VCA0433:-:hypothetical_protein:cds-NP_232827.1:-:+:857:NC_002506.1	57.2542	0.376409	0.649067	0.334497	0.563023	0.882189
AS_CDS:VCA0433,VCA0433:-:hypothetical_protein:cds-NP_232827.1:-:+:857:NC_002506.1	1.32582	0.704534	2.60756	0.073768	0.785928	NA
IGR:(CDS,VCA0433,VCA0433,-,hypothetical_protein,cds-NP_232827.1,-,+,857/CDS,VCA0435,VCA0435,-,hypothetical_protein,cds-NP_232829.1,-,+,179):+:244:NC_002506.1	14.46	0.230572	0.778577	0.0944374	0.75861	0.940625
AS_IGR:(CDS,VCA0433,VCA0433,-,hypothetical_protein,cds-NP_232827.1,-,+,857/CDS,VCA0435,VCA0435,-,hypothetical_protein,cds-NP_232829.1,-,+,179):+:244:NC_002506.1	0.0811537	-0.38251	4.0728	-0.167347	1	NA
CDS:VCA0435,VCA0435:-:hypothetical_protein:cds-NP_232829.1:-:+:179:NC_002506.1	6.45	1.03024	1.59237	0.413605	0.520145	0.865953
AS_CDS:VCA0435,VCA0435:-:hypothetical_protein:cds-NP_232829.1:-:+:179:NC_002506.1	0.243461	-1.32849	4.03607	0.237877	0.625744	NA
IGR:(CDS,VCA0435,VCA0435,-,hypothetical_protein,cds-NP_232829.1,-,+,179/CDS,VCA0436,VCA0436,-,acetyltransferase,cds-NP_232830.1,-,+,515):+:142:NC_002506.1	3.4684	3.53827	2.06477	2.59402	0.107268	NA
AS_IGR:(CDS,VCA0435,VCA0435,-,hypothetical_protein,cds-NP_232829.1,-,+,179/CDS,VCA0436,VCA0436,-,acetyltransferase,cds-NP_232830.1,-,+,515):+:142:NC_002506.1	2.5188	2.49236	2.17383	1.23928	0.265609	NA
CDS:VCA0436,VCA0436:-:acetyltransferase:cds-NP_232830.1:-:+:515:NC_002506.1	9.28842	-0.104184	1.06821	0.0122963	0.911705	0.973652
AS_CDS:VCA0436,VCA0436:-:acetyltransferase:cds-NP_232830.1:-:+:515:NC_002506.1	1.6728	-1.6186	2.35466	0.513792	0.473502	NA
IGR:(CDS,VCA0436,VCA0436,-,acetyltransferase,cds-NP_232830.1,-,+,515/CDS,VCA0439,VCA0439,-,microcin_immunity_protein_MccF,cds-NP_232833.1,-,+,1004):+:637:NC_002506.1	12.4107	0.944227	0.885122	1.1532	0.282879	0.69675
AS_IGR:(CDS,VCA0436,VCA0436,-,acetyltransferase,cds-NP_232830.1,-,+,515/CDS,VCA0439,VCA0439,-,microcin_immunity_protein_MccF,cds-NP_232833.1,-,+,1004):+:637:NC_002506.1	2.23623	-2.64688	2.09454	1.67019	0.196234	NA
CDS:VCA0439,VCA0439:-:microcin_immunity_protein_MccF:cds-NP_232833.1:-:+:1004:NC_002506.1	13.8931	1.01344	0.923706	1.20496	0.272334	0.686847
AS_CDS:VCA0439,VCA0439:-:microcin_immunity_protein_MccF:cds-NP_232833.1:-:+:1004:NC_002506.1	3.55236	-2.36755	1.6769	1.8769	0.170687	NA
IGR:(CDS,VCA0439,VCA0439,-,microcin_immunity_protein_MccF,cds-NP_232833.1,-,+,1004/CDS,VCA0440,VCA0440,-,hypothetical_protein,cds-NP_232834.1,-,+,446):+:101:NC_002506.1	1.87777	0.802503	2.00592	0.163611	0.685854	NA
AS_IGR:(CDS,VCA0439,VCA0439,-,microcin_immunity_protein_MccF,cds-NP_232833.1,-,+,1004/CDS,VCA0440,VCA0440,-,hypothetical_protein,cds-NP_232834.1,-,+,446):+:101:NC_002506.1	0.932557	2.31938	2.91056	0.61844	0.431628	NA
CDS:VCA0440,VCA0440:-:hypothetical_protein:cds-NP_232834.1:-:+:446:NC_002506.1	6.74695	-1.13084	1.53394	0.550406	0.458152	0.83368
AS_CDS:VCA0440,VCA0440:-:hypothetical_protein:cds-NP_232834.1:-:+:446:NC_002506.1	4.08628	4.67815	2.55983	2.44425	0.117957	NA
IGR:(CDS,VCA0440,VCA0440,-,hypothetical_protein,cds-NP_232834.1,-,+,446/CDS,VCA0441,VCA0441,-,hypothetical_protein,cds-NP_232835.1,-,+,929):+:68:NC_002506.1	1.19973	-2.39024	2.67769	0.933533	0.333946	NA
AS_IGR:(CDS,VCA0440,VCA0440,-,hypothetical_protein,cds-NP_232834.1,-,+,446/CDS,VCA0441,VCA0441,-,hypothetical_protein,cds-NP_232835.1,-,+,929):+:68:NC_002506.1	0	NA	NA	NA	NA	NA
CDS:VCA0441,VCA0441:-:hypothetical_protein:cds-NP_232835.1:-:+:929:NC_002506.1	7.96367	-1.15844	1.19388	0.967401	0.325329	0.734659
AS_CDS:VCA0441,VCA0441:-:hypothetical_protein:cds-NP_232835.1:-:+:929:NC_002506.1	0.0811537	-0.38251	4.0728	-0.167347	1	NA
IGR:(CDS,VCA0441,VCA0441,-,hypothetical_protein,cds-NP_232835.1,-,+,929/CDS,VCA0442,VCA0442,-,acetyltransferase,cds-NP_232836.1,-,+,476):+:83:NC_002506.1	1.91903	-0.0823113	1.79088	0.00221212	0.962487	NA
AS_IGR:(CDS,VCA0441,VCA0441,-,hypothetical_protein,cds-NP_232835.1,-,+,929/CDS,VCA0442,VCA0442,-,acetyltransferase,cds-NP_232836.1,-,+,476):+:83:NC_002506.1	0	NA	NA	NA	NA	NA
CDS:VCA0442,VCA0442:-:acetyltransferase:cds-NP_232836.1:-:+:476:NC_002506.1	13.6167	-0.282891	0.965752	0.0909077	0.763026	0.942831
AS_CDS:VCA0442,VCA0442:-:acetyltransferase:cds-NP_232836.1:-:+:476:NC_002506.1	0.261639	0.376605	4.06019	-0.0332042	1	NA
IGR:(CDS,VCA0442,VCA0442,-,acetyltransferase,cds-NP_232836.1,-,+,476/CDS,VCA0443,VCA0443,-,lipoprotein_Blc,cds-NP_232837.1,-,+,515):+:85:NC_002506.1	5.20351	0.663266	1.41149	0.219665	0.639295	0.907951
AS_IGR:(CDS,VCA0442,VCA0442,-,acetyltransferase,cds-NP_232836.1,-,+,476/CDS,VCA0443,VCA0443,-,lipoprotein_Blc,cds-NP_232837.1,-,+,515):+:85:NC_002506.1	0.653485	1.48022	3.76746	0.190619	0.662402	NA
CDS:VCA0443,VCA0443:-:lipoprotein_Blc:cds-NP_232837.1:-:+:515:NC_002506.1	16.8589	0.799703	0.709946	1.26697	0.260336	0.675268
AS_CDS:VCA0443,VCA0443:-:lipoprotein_Blc:cds-NP_232837.1:-:+:515:NC_002506.1	4.49974	-1.34473	1.33269	1.00385	0.31638	NA
IGR:(CDS,VCA0443,VCA0443,-,lipoprotein_Blc,cds-NP_232837.1,-,+,515/CDS,VCA0444,VCA0444,-,RelE_protein,cds-NP_232838.1,-,-,290):+:74:NC_002506.1	2.56295	0.814708	1.70947	0.228019	0.632997	NA
AS_IGR:(CDS,VCA0443,VCA0443,-,lipoprotein_Blc,cds-NP_232837.1,-,+,515/CDS,VCA0444,VCA0444,-,RelE_protein,cds-NP_232838.1,-,-,290):+:74:NC_002506.1	3.55902	-1.1666	1.56541	0.580753	0.446017	NA
CDS:VCA0444,VCA0444:-:RelE_protein:cds-NP_232838.1:-:-:290:NC_002506.1	18.218	-1.51526	0.798749	3.59989	0.0577834	0.299401
AS_CDS:VCA0444,VCA0444:-:RelE_protein:cds-NP_232838.1:-:-:290:NC_002506.1	37.1312	0.188815	0.551495	0.119604	0.729465	0.93176
CDS:VCA0445,VCA0445:-:hypothetical_protein:cds-NP_232839.1:-:-:248:NC_002506.1	12.7922	-2.02941	0.85056	5.61724	0.0177846	0.13544
AS_CDS:VCA0445,VCA0445:-:hypothetical_protein:cds-NP_232839.1:-:-:248:NC_002506.1	20.4051	0.0975068	0.732195	0.0196475	0.888526	0.971705
IGR:(CDS,VCA0445,VCA0445,-,hypothetical_protein,cds-NP_232839.1,-,-,248/CDS,VCA0446,VCA0446,-,hemagglutinin,cds-NP_232840.1,-,+,191):+:223:NC_002506.1	21.0164	-0.317978	0.843367	0.148245	0.700218	0.928631
AS_IGR:(CDS,VCA0445,VCA0445,-,hypothetical_protein,cds-NP_232839.1,-,-,248/CDS,VCA0446,VCA0446,-,hemagglutinin,cds-NP_232840.1,-,+,191):+:223:NC_002506.1	0.44138	0.754204	4.01062	0.0256707	0.872707	NA
CDS:VCA0446,VCA0446:-:hemagglutinin:cds-NP_232840.1:-:+:191:NC_002506.1	162.835	0.434195	0.412792	1.11287	0.291458	0.706291
AS_CDS:VCA0446,VCA0446:-:hemagglutinin:cds-NP_232840.1:-:+:191:NC_002506.1	0	NA	NA	NA	NA	NA
IGR:(CDS,VCA0446,VCA0446,-,hemagglutinin,cds-NP_232840.1,-,+,191/CDS,VCA0447,VCA0447,-,hemagglutinin_associated_protein,cds-NP_232841.1,-,+,692):+:24:NC_002506.1	13.8755	0.397716	0.856451	0.228979	0.632282	0.90538
AS_IGR:(CDS,VCA0446,VCA0446,-,hemagglutinin,cds-NP_232840.1,-,+,191/CDS,VCA0447,VCA0447,-,hemagglutinin_associated_protein,cds-NP_232841.1,-,+,692):+:24:NC_002506.1	0	NA	NA	NA	NA	NA
CDS:VCA0447,VCA0447:-:hemagglutinin_associated_protein:cds-NP_232841.1:-:+:692:NC_002506.1	43.8058	0.503734	0.529232	0.915985	0.338531	0.742417
AS_CDS:VCA0447,VCA0447:-:hemagglutinin_associated_protein:cds-NP_232841.1:-:+:692:NC_002506.1	0	NA	NA	NA	NA	NA
IGR:(CDS,VCA0447,VCA0447,-,hemagglutinin_associated_protein,cds-NP_232841.1,-,+,692/CDS,VCA0448,VCA0448,-,hypothetical_protein,cds-NP_232842.1,-,+,425):+:220:NC_002506.1	12.6053	0.68158	0.891875	0.581527	0.445714	0.82648
AS_IGR:(CDS,VCA0447,VCA0447,-,hemagglutinin_associated_protein,cds-NP_232841.1,-,+,692/CDS,VCA0448,VCA0448,-,hypothetical_protein,cds-NP_232842.1,-,+,425):+:220:NC_002506.1	0.869738	2.4484	2.97004	0.808933	0.368436	NA
CDS:VCA0448,VCA0448:-:hypothetical_protein:cds-NP_232842.1:-:+:425:NC_002506.1	16.8088	-0.131107	0.907003	0.0231584	0.879046	0.968589
AS_CDS:VCA0448,VCA0448:-:hypothetical_protein:cds-NP_232842.1:-:+:425:NC_002506.1	3.44798	0.160913	1.89914	0.00946659	0.922491	NA
IGR:(CDS,VCA0448,VCA0448,-,hypothetical_protein,cds-NP_232842.1,-,+,425/CDS,VCA0449,VCA0449,-,hypothetical_protein,cds-YP_008474275.1,-,+,425):+:126:NC_002506.1	3.20063	-0.127808	1.53116	0.00737845	0.931548	NA
AS_IGR:(CDS,VCA0448,VCA0448,-,hypothetical_protein,cds-NP_232842.1,-,+,425/CDS,VCA0449,VCA0449,-,hypothetical_protein,cds-YP_008474275.1,-,+,425):+:126:NC_002506.1	0.117665	1.43975	4.07303	0.0556798	0.813459	NA
CDS:VCA0449,VCA0449:-:hypothetical_protein:cds-YP_008474275.1:-:+:425:NC_002506.1	5.09312	-0.812936	1.29854	0.408518	0.522723	0.865953
AS_CDS:VCA0449,VCA0449:-:hypothetical_protein:cds-YP_008474275.1:-:+:425:NC_002506.1	0.565375	1.87677	4.00232	0.292293	0.588755	NA
IGR:(CDS,VCA0449,VCA0449,-,hypothetical_protein,cds-YP_008474275.1,-,+,425/CDS,VCA0450,VCA0450,-,hypothetical_protein,cds-NP_232843.1,-,+,530):+:99:NC_002506.1	3.14453	-1.60344	1.84323	0.771827	0.379652	NA
AS_IGR:(CDS,VCA0449,VCA0449,-,hypothetical_protein,cds-YP_008474275.1,-,+,425/CDS,VCA0450,VCA0450,-,hypothetical_protein,cds-NP_232843.1,-,+,530):+:99:NC_002506.1	0	NA	NA	NA	NA	NA
CDS:VCA0450,VCA0450:-:hypothetical_protein:cds-NP_232843.1:-:+:530:NC_002506.1	2.32868	-0.186861	1.91138	0.0107598	0.917384	NA
AS_CDS:VCA0450,VCA0450:-:hypothetical_protein:cds-NP_232843.1:-:+:530:NC_002506.1	0.662761	-2.61725	3.6081	0.791914	0.373522	NA
IGR:(CDS,VCA0450,VCA0450,-,hypothetical_protein,cds-NP_232843.1,-,+,530/CDS,VCA0451,VCA0451,-,hypothetical_protein,cds-NP_232844.1,-,+,500):+:86:NC_002506.1	0.616973	-0.141045	3.88244	-0.0235093	1	NA
AS_IGR:(CDS,VCA0450,VCA0450,-,hypothetical_protein,cds-NP_232843.1,-,+,530/CDS,VCA0451,VCA0451,-,hypothetical_protein,cds-NP_232844.1,-,+,500):+:86:NC_002506.1	0.725581	-2.74312	3.5349	0.875048	0.349562	NA
CDS:VCA0451,VCA0451:-:hypothetical_protein:cds-NP_232844.1:-:+:500:NC_002506.1	0.74586	2.00508	3.5415	0.327854	0.566925	NA
AS_CDS:VCA0451,VCA0451:-:hypothetical_protein:cds-NP_232844.1:-:+:500:NC_002506.1	0.788401	-2.86235	3.95569	0.756313	0.384485	NA
IGR:(CDS,VCA0451,VCA0451,-,hypothetical_protein,cds-NP_232844.1,-,+,500/protein_binding_site,-,-,-,id-NC_002506.1,404286..404306,-,+,20):+:587:NC_002506.1	23.3059	-0.133689	0.889363	0.0255808	0.872928	0.966519
AS_IGR:(CDS,VCA0451,VCA0451,-,hypothetical_protein,cds-NP_232844.1,-,+,500/protein_binding_site,-,-,-,id-NC_002506.1,404286..404306,-,+,20):+:587:NC_002506.1	0	NA	NA	NA	NA	NA
protein_binding_site:-:-:-:id-NC_002506.1:404286..404306:-:+:20:NC_002506.1	0.44138	0.754204	4.01062	0.0256707	0.872707	NA
AS_protein_binding_site:-:-:-:id-NC_002506.1:404286..404306:-:+:20:NC_002506.1	0	NA	NA	NA	NA	NA
CDS:VCA0453,VCA0453:-:hypothetical_protein:cds-NP_232846.1:-:-:464:NC_002506.1	0.730383	-2.79631	3.95795	0.741565	0.38916	NA
AS_CDS:VCA0453,VCA0453:-:hypothetical_protein:cds-NP_232846.1:-:-:464:NC_002506.1	5.15042	-1.29813	1.36023	0.926196	0.335853	0.740945
IGR:(CDS,VCA0453,VCA0453,-,hypothetical_protein,cds-NP_232846.1,-,-,464/CDS,VCA0454,VCA0454,-,sulfate-binding_protein,cds-YP_008474276.1,-,-,848):+:331:NC_002506.1	2.35108	4.9291	3.27597	2.21752	0.136452	NA
AS_IGR:(CDS,VCA0453,VCA0453,-,hypothetical_protein,cds-NP_232846.1,-,-,464/CDS,VCA0454,VCA0454,-,sulfate-binding_protein,cds-YP_008474276.1,-,-,848):+:331:NC_002506.1	1.81086	-2.6419	2.84473	0.461597	0.496879	NA
CDS:VCA0454,VCA0454:-:sulfate-binding_protein:cds-YP_008474276.1:-:-:848:NC_002506.1	7.52279	-2.06788	1.26275	2.55378	0.110031	0.447415
AS_CDS:VCA0454,VCA0454:-:sulfate-binding_protein:cds-YP_008474276.1:-:-:848:NC_002506.1	2.70594	-3.40933	2.40832	1.32433	0.249816	NA
IGR:(CDS,VCA0454,VCA0454,-,sulfate-binding_protein,cds-YP_008474276.1,-,-,848/CDS,VCA0455,VCA0455,-,hypothetical_protein,cds-NP_232847.1,-,+,596):+:328:NC_002506.1	68.1592	0.290129	0.553973	0.278579	0.597634	0.895965
AS_IGR:(CDS,VCA0454,VCA0454,-,sulfate-binding_protein,cds-YP_008474276.1,-,-,848/CDS,VCA0455,VCA0455,-,hypothetical_protein,cds-NP_232847.1,-,+,596):+:328:NC_002506.1	2.21132	-3.21121	2.17781	2.17542	0.140231	NA
CDS:VCA0455,VCA0455:-:hypothetical_protein:cds-NP_232847.1:-:+:596:NC_002506.1	34.4169	-1.15703	0.750788	2.35991	0.124489	0.474504
AS_CDS:VCA0455,VCA0455:-:hypothetical_protein:cds-NP_232847.1:-:+:596:NC_002506.1	0	NA	NA	NA	NA	NA
IGR:(CDS,VCA0455,VCA0455,-,hypothetical_protein,cds-NP_232847.1,-,+,596/CDS,VCA0457,VCA0457,-,hypothetical_protein,cds-NP_232849.1,-,+,614):+:745:NC_002506.1	20.2445	-0.835931	0.781101	1.15741	0.282003	0.695976
AS_IGR:(CDS,VCA0455,VCA0455,-,hypothetical_protein,cds-NP_232847.1,-,+,596/CDS,VCA0457,VCA0457,-,hypothetical_protein,cds-NP_232849.1,-,+,614):+:745:NC_002506.1	1.0604	-1.40344	2.70236	0.331592	0.564723	NA
CDS:VCA0457,VCA0457:-:hypothetical_protein:cds-NP_232849.1:-:+:614:NC_002506.1	11.9932	0.0120967	1.1815	0.00124635	0.971838	0.980027
AS_CDS:VCA0457,VCA0457:-:hypothetical_protein:cds-NP_232849.1:-:+:614:NC_002506.1	0	NA	NA	NA	NA	NA
IGR:(CDS,VCA0457,VCA0457,-,hypothetical_protein,cds-NP_232849.1,-,+,614/CDS,VCA0458,VCA0458,-,hypothetical_protein,cds-NP_232850.1,-,+,857):+:95:NC_002506.1	1.3632	-0.324815	2.8307	0.0165792	0.897547	NA
AS_IGR:(CDS,VCA0457,VCA0457,-,hypothetical_protein,cds-NP_232849.1,-,+,614/CDS,VCA0458,VCA0458,-,hypothetical_protein,cds-NP_232850.1,-,+,857):+:95:NC_002506.1	0	NA	NA	NA	NA	NA
CDS:VCA0458,VCA0458:-:hypothetical_protein:cds-NP_232850.1:-:+:857:NC_002506.1	23.7939	-0.435524	0.723473	0.362852	0.546927	0.876334
AS_CDS:VCA0458,VCA0458:-:hypothetical_protein:cds-NP_232850.1:-:+:857:NC_002506.1	0.212507	-0.535248	4.06765	0.0761452	0.782591	NA
IGR:(CDS,VCA0458,VCA0458,-,hypothetical_protein,cds-NP_232850.1,-,+,857/CDS,VCA0459,VCA0459,-,hypothetical_protein,cds-NP_232851.1,-,+,560):+:95:NC_002506.1	2.54725	1.41969	2.20499	0.404131	0.524964	NA
AS_IGR:(CDS,VCA0458,VCA0458,-,hypothetical_protein,cds-NP_232850.1,-,+,857/CDS,VCA0459,VCA0459,-,hypothetical_protein,cds-NP_232851.1,-,+,560):+:95:NC_002506.1	0	NA	NA	NA	NA	NA
CDS:VCA0459,VCA0459:-:hypothetical_protein:cds-NP_232851.1:-:+:560:NC_002506.1	23.3421	1.34607	0.783347	2.85705	0.0909745	0.400326
AS_CDS:VCA0459,VCA0459:-:hypothetical_protein:cds-NP_232851.1:-:+:560:NC_002506.1	0.807036	3.46123	3.97698	0.980203	0.322149	NA
IGR:(CDS,VCA0459,VCA0459,-,hypothetical_protein,cds-NP_232851.1,-,+,560/CDS,VCA0460,VCA0460,-,hypothetical_protein,cds-NP_232852.1,-,+,347):+:91:NC_002506.1	7.92961	0.47283	0.951052	0.247766	0.618653	0.902051
AS_IGR:(CDS,VCA0459,VCA0459,-,hypothetical_protein,cds-NP_232851.1,-,+,560/CDS,VCA0460,VCA0460,-,hypothetical_protein,cds-NP_232852.1,-,+,347):+:91:NC_002506.1	1.27997	-2.54255	2.91382	0.89356	0.344514	NA
CDS:VCA0460,VCA0460:-:hypothetical_protein:cds-NP_232852.1:-:+:347:NC_002506.1	18.8117	-0.646795	0.682119	0.886401	0.346455	0.750586
AS_CDS:VCA0460,VCA0460:-:hypothetical_protein:cds-NP_232852.1:-:+:347:NC_002506.1	0.693715	-2.70888	3.96111	0.70663	0.400565	NA
IGR:(CDS,VCA0460,VCA0460,-,hypothetical_protein,cds-NP_232852.1,-,+,347/CDS,VCA0463,VCA0463,-,biphenyl-2%2C3-diol_1%2C2-dioxygenase,cds-NP_232855.1,-,+,398):+:1717:NC_002506.1	34.4791	-0.61744	0.64275	0.941468	0.331901	0.738496
AS_IGR:(CDS,VCA0460,VCA0460,-,hypothetical_protein,cds-NP_232852.1,-,+,347/CDS,VCA0463,VCA0463,-,biphenyl-2%2C3-diol_1%2C2-dioxygenase,cds-NP_232855.1,-,+,398):+:1717:NC_002506.1	8.41816	-0.724018	1.13335	0.426605	0.513659	0.864188
CDS:VCA0463,VCA0463:-:biphenyl-2%2C3-diol_1%2C2-dioxygenase:cds-NP_232855.1:-:+:398:NC_002506.1	10.3817	-0.906155	1.02108	0.80167	0.370595	0.767827
AS_CDS:VCA0463,VCA0463:-:biphenyl-2%2C3-diol_1%2C2-dioxygenase:cds-NP_232855.1:-:+:398:NC_002506.1	0.411327	-0.429293	4.02791	0.0316943	0.8587	NA
IGR:(CDS,VCA0463,VCA0463,-,biphenyl-2%2C3-diol_1%2C2-dioxygenase,cds-NP_232855.1,-,+,398/CDS,VCA0464,VCA0464,-,hypothetical_protein,cds-NP_232856.1,-,+,377):+:15:NC_002506.1	0.342792	-0.286695	4.03545	0.00137763	0.970392	NA
AS_IGR:(CDS,VCA0463,VCA0463,-,biphenyl-2%2C3-diol_1%2C2-dioxygenase,cds-NP_232855.1,-,+,398/CDS,VCA0464,VCA0464,-,hypothetical_protein,cds-NP_232856.1,-,+,377):+:15:NC_002506.1	0.293661	-1.34114	4.03543	0.25626	0.612701	NA
CDS:VCA0464,VCA0464:-:hypothetical_protein:cds-NP_232856.1:-:+:377:NC_002506.1	16.3523	-0.664226	0.977275	0.466955	0.494391	0.854681
AS_CDS:VCA0464,VCA0464:-:hypothetical_protein:cds-NP_232856.1:-:+:377:NC_002506.1	0.162307	-0.9178	4.05656	0.0804392	0.776703	NA
IGR:(CDS,VCA0464,VCA0464,-,hypothetical_protein,cds-NP_232856.1,-,+,377/CDS,VCA0465,VCA0465,-,hypothetical_protein,cds-NP_232857.1,-,+,404):+:92:NC_002506.1	3.21317	0.0624485	1.55135	0.00299659	0.956345	NA
AS_IGR:(CDS,VCA0464,VCA0464,-,hypothetical_protein,cds-NP_232856.1,-,+,377/CDS,VCA0465,VCA0465,-,hypothetical_protein,cds-NP_232857.1,-,+,404):+:92:NC_002506.1	0.986476	-1.90842	2.78497	0.552665	0.457231	NA
CDS:VCA0465,VCA0465:-:hypothetical_protein:cds-NP_232857.1:-:+:404:NC_002506.1	68.3832	-0.827787	0.452636	3.2943	0.0695208	0.336063
AS_CDS:VCA0465,VCA0465:-:hypothetical_protein:cds-NP_232857.1:-:+:404:NC_002506.1	1.41598	-1.1111	2.19982	0.279295	0.597164	NA
IGR:(CDS,VCA0465,VCA0465,-,hypothetical_protein,cds-NP_232857.1,-,+,404/CDS,VCA0466,VCA0466,-,hypothetical_protein,cds-NP_232858.1,-,-,158):+:315:NC_002506.1	17.6183	-0.518366	0.749603	0.480839	0.488042	0.849043
AS_IGR:(CDS,VCA0465,VCA0465,-,hypothetical_protein,cds-NP_232857.1,-,+,404/CDS,VCA0466,VCA0466,-,hypothetical_protein,cds-NP_232858.1,-,-,158):+:315:NC_002506.1	2.37901	0.838011	1.76605	0.233898	0.628648	NA
CDS:VCA0466,VCA0466:-:hypothetical_protein:cds-NP_232858.1:-:-:158:NC_002506.1	0.531408	-2.32451	3.97739	0.569608	0.450415	NA
AS_CDS:VCA0466,VCA0466:-:hypothetical_protein:cds-NP_232858.1:-:-:158:NC_002506.1	15.5842	-0.286024	0.738396	0.149557	0.698959	0.928631
IGR:(CDS,VCA0466,VCA0466,-,hypothetical_protein,cds-NP_232858.1,-,-,158/CDS,VCA0467,VCA0467,-,hypothetical_protein,cds-NP_232859.1,-,-,158):+:299:NC_002506.1	23.2976	-0.308313	0.732116	0.183324	0.668532	0.916274
AS_IGR:(CDS,VCA0466,VCA0466,-,hypothetical_protein,cds-NP_232858.1,-,-,158/CDS,VCA0467,VCA0467,-,hypothetical_protein,cds-NP_232859.1,-,-,158):+:299:NC_002506.1	0	NA	NA	NA	NA	NA
CDS:VCA0467,VCA0467:-:hypothetical_protein:cds-NP_232859.1:-:-:158:NC_002506.1	0.888318	2.18988	3.31034	0.294661	0.587249	NA
AS_CDS:VCA0467,VCA0467:-:hypothetical_protein:cds-NP_232859.1:-:-:158:NC_002506.1	28.6441	-0.141767	0.700692	0.0444023	0.833107	0.96281
IGR:(CDS,VCA0467,VCA0467,-,hypothetical_protein,cds-NP_232859.1,-,-,158/CDS,VCA0468,VCA0468,-,hypothetical_protein,cds-NP_232860.1,-,+,332):+:111:NC_002506.1	8.31226	-0.469947	1.2636	0.144546	0.703803	0.928659
AS_IGR:(CDS,VCA0467,VCA0467,-,hypothetical_protein,cds-NP_232859.1,-,-,158/CDS,VCA0468,VCA0468,-,hypothetical_protein,cds-NP_232860.1,-,+,332):+:111:NC_002506.1	0	NA	NA	NA	NA	NA
CDS:VCA0468,VCA0468:-:hypothetical_protein:cds-NP_232860.1:-:+:332:NC_002506.1	46.1507	0.214917	0.560472	0.148253	0.700211	0.928631
AS_CDS:VCA0468,VCA0468:-:hypothetical_protein:cds-NP_232860.1:-:+:332:NC_002506.1	0.575893	-2.41861	3.97301	0.598154	0.439283	NA
CDS:VCA0469,VCA0469:-:hypothetical_protein:cds-NP_232861.1:-:+:314:NC_002506.1	48.198	0.115274	0.461155	0.0672244	0.795422	0.95335
AS_CDS:VCA0469,VCA0469:-:hypothetical_protein:cds-NP_232861.1:-:+:314:NC_002506.1	0.788401	-2.86235	3.95569	0.756313	0.384485	NA
IGR:(CDS,VCA0469,VCA0469,-,hypothetical_protein,cds-NP_232861.1,-,+,314/CDS,VCA0470,VCA0470,-,acetyltransferase,cds-NP_232862.1,-,+,434):+:85:NC_002506.1	16.4257	0.318276	0.867069	0.141366	0.706927	0.928659
AS_IGR:(CDS,VCA0469,VCA0469,-,hypothetical_protein,cds-NP_232861.1,-,+,314/CDS,VCA0470,VCA0470,-,acetyltransferase,cds-NP_232862.1,-,+,434):+:85:NC_002506.1	0	NA	NA	NA	NA	NA
CDS:VCA0470,VCA0470:-:acetyltransferase:cds-NP_232862.1:-:+:434:NC_002506.1	58.1921	0.0535387	0.679085	0.00837499	0.927083	0.973652
AS_CDS:VCA0470,VCA0470:-:acetyltransferase:cds-NP_232862.1:-:+:434:NC_002506.1	0.478792	0.187091	3.99826	-0.00504701	1	NA
IGR:(CDS,VCA0470,VCA0470,-,acetyltransferase,cds-NP_232862.1,-,+,434/CDS,VCA0471,VCA0471,-,hypothetical_protein,cds-NP_232863.1,-,+,155):+:116:NC_002506.1	17.9917	0.430733	0.815236	0.284543	0.593739	0.894365
AS_IGR:(CDS,VCA0470,VCA0470,-,acetyltransferase,cds-NP_232862.1,-,+,434/CDS,VCA0471,VCA0471,-,hypothetical_protein,cds-NP_232863.1,-,+,155):+:116:NC_002506.1	0.44228	-0.751472	4.00975	0.0747117	0.784596	NA
CDS:VCA0471,VCA0471:-:hypothetical_protein:cds-NP_232863.1:-:+:155:NC_002506.1	27.7308	0.0694156	0.613338	0.0193303	0.889424	0.971922
AS_CDS:VCA0471,VCA0471:-:hypothetical_protein:cds-NP_232863.1:-:+:155:NC_002506.1	1.7713	-1.6648	2.40625	0.386626	0.534078	NA
IGR:(CDS,VCA0471,VCA0471,-,hypothetical_protein,cds-NP_232863.1,-,+,155/CDS,VCA0472,VCA0472,-,IS5_transposase,cds-NP_232864.1,-,-,980):+:63:NC_002506.1	8.72917	-0.775202	1.04792	0.55256	0.457274	0.832857
AS_IGR:(CDS,VCA0471,VCA0471,-,hypothetical_protein,cds-NP_232863.1,-,+,155/CDS,VCA0472,VCA0472,-,IS5_transposase,cds-NP_232864.1,-,-,980):+:63:NC_002506.1	2.9404	-2.46538	1.81944	1.59781	0.206214	NA
CDS:VCA0472,VCA0472:-:IS5_transposase:cds-NP_232864.1:-:-:980:NC_002506.1	34.4888	0.542412	0.505393	1.14936	0.283683	0.697696
AS_CDS:VCA0472,VCA0472:-:IS5_transposase:cds-NP_232864.1:-:-:980:NC_002506.1	56.3337	0.752118	0.438083	2.92078	0.0874456	0.387335
CDS:VCA0473,VCA0473:-:acetyltransferase:cds-NP_232865.1:-:+:317:NC_002506.1	1.73367	1.53818	2.28697	0.452732	0.501041	NA
AS_CDS:VCA0473,VCA0473:-:acetyltransferase:cds-NP_232865.1:-:+:317:NC_002506.1	0.703019	0.501444	3.13853	0.0199144	0.887776	NA
IGR:(CDS,VCA0473,VCA0473,-,acetyltransferase,cds-NP_232865.1,-,+,317/CDS,VCA0474,VCA0474,-,acetyltransferase,cds-NP_232866.1,-,+,692):+:119:NC_002506.1	2.84356	2.64843	2.23356	1.30683	0.252969	NA
AS_IGR:(CDS,VCA0473,VCA0473,-,acetyltransferase,cds-NP_232865.1,-,+,317/CDS,VCA0474,VCA0474,-,acetyltransferase,cds-NP_232866.1,-,+,692):+:119:NC_002506.1	1.9957	-0.980357	2.00351	0.230999	0.630784	NA
CDS:VCA0474,VCA0474:-:acetyltransferase:cds-NP_232866.1:-:+:692:NC_002506.1	112.617	0.417513	0.306991	1.84866	0.173939	0.570145
AS_CDS:VCA0474,VCA0474:-:acetyltransferase:cds-NP_232866.1:-:+:692:NC_002506.1	1.35177	0.288346	3.40853	0.00793919	0.929001	NA
CDS:VCA0475,VCA0475:-:doc_protein:cds-NP_232867.1:-:+:401:NC_002506.1	434.981	-0.243238	0.189625	1.6484	0.199177	0.602416
AS_CDS:VCA0475,VCA0475:-:doc_protein:cds-NP_232867.1:-:+:401:NC_002506.1	0	NA	NA	NA	NA	NA
IGR:(CDS,VCA0475,VCA0475,-,doc_protein,cds-NP_232867.1,-,+,401/CDS,VCA0476,VCA0476,-,hypothetical_protein,cds-NP_232868.1,-,+,413):+:136:NC_002506.1	72.4456	-0.406158	0.422899	0.919005	0.337736	0.74168
AS_IGR:(CDS,VCA0475,VCA0475,-,doc_protein,cds-NP_232867.1,-,+,401/CDS,VCA0476,VCA0476,-,hypothetical_protein,cds-NP_232868.1,-,+,413):+:136:NC_002506.1	0.618276	-2.53374	3.96801	0.641847	0.423043	NA
CDS:VCA0476,VCA0476:-:hypothetical_protein:cds-NP_232868.1:-:+:413:NC_002506.1	53.3797	-0.0168558	0.431078	0.00819794	0.927856	0.973652
AS_CDS:VCA0476,VCA0476:-:hypothetical_protein:cds-NP_232868.1:-:+:413:NC_002506.1	1.0514	0.640393	3.63595	0.032357	0.857246	NA
IGR:(CDS,VCA0476,VCA0476,-,hypothetical_protein,cds-NP_232868.1,-,+,413/CDS,VCA0477,VCA0477,-,hypothetical_protein,cds-NP_232869.1,-,+,272):+:141:NC_002506.1	18.9715	0.394679	0.699562	0.317908	0.572867	0.884748
AS_IGR:(CDS,VCA0476,VCA0476,-,hypothetical_protein,cds-NP_232868.1,-,+,413/CDS,VCA0477,VCA0477,-,hypothetical_protein,cds-NP_232869.1,-,+,272):+:141:NC_002506.1	0.162307	-0.9178	4.05656	0.0804392	0.776703	NA
CDS:VCA0477,VCA0477:-:hypothetical_protein:cds-NP_232869.1:-:+:272:NC_002506.1	67.3343	-0.376144	0.397384	0.896116	0.343825	0.748118
AS_CDS:VCA0477,VCA0477:-:hypothetical_protein:cds-NP_232869.1:-:+:272:NC_002506.1	0.0811537	-0.38251	4.0728	-0.167347	1	NA
CDS:VCA0478,VCA0478:-:hypothetical_protein:cds-NP_232870.1:-:+:290:NC_002506.1	79.689	-0.635425	0.364031	3.05159	0.0806582	0.368319
AS_CDS:VCA0478,VCA0478:-:hypothetical_protein:cds-NP_232870.1:-:+:290:NC_002506.1	0.748561	-1.67624	3.52951	0.322734	0.569969	NA
IGR:(CDS,VCA0478,VCA0478,-,hypothetical_protein,cds-NP_232870.1,-,+,290/CDS,VCA0479,VCA0479,-,acetyltransferase,cds-NP_232871.1,-,+,455):+:76:NC_002506.1	17.2666	-0.768219	0.728275	1.13568	0.286567	0.701762
AS_IGR:(CDS,VCA0478,VCA0478,-,hypothetical_protein,cds-NP_232870.1,-,+,290/CDS,VCA0479,VCA0479,-,acetyltransferase,cds-NP_232871.1,-,+,455):+:76:NC_002506.1	0.541611	-0.0363809	3.94947	-0.000614185	1	NA
CDS:VCA0479,VCA0479:-:acetyltransferase:cds-NP_232871.1:-:+:455:NC_002506.1	88.1651	-0.786893	0.396252	3.96014	0.0465899	0.263136
AS_CDS:VCA0479,VCA0479:-:acetyltransferase:cds-NP_232871.1:-:+:455:NC_002506.1	2.55713	2.03865	2.17449	0.859991	0.353741	NA
IGR:(CDS,VCA0479,VCA0479,-,acetyltransferase,cds-NP_232871.1,-,+,455/CDS,VCA0480,VCA0480,-,hypothetical_protein,cds-NP_232872.1,-,+,152):+:270:NC_002506.1	45.2742	-0.589908	0.479808	1.53756	0.214982	0.627207
AS_IGR:(CDS,VCA0479,VCA0479,-,acetyltransferase,cds-NP_232871.1,-,+,455/CDS,VCA0480,VCA0480,-,hypothetical_protein,cds-NP_232872.1,-,+,152):+:270:NC_002506.1	0.0811537	-0.38251	4.0728	-0.167347	1	NA
CDS:VCA0480,VCA0480:-:hypothetical_protein:cds-NP_232872.1:-:+:152:NC_002506.1	30.2959	-0.968834	0.537196	3.21886	0.0727943	0.346204
AS_CDS:VCA0480,VCA0480:-:hypothetical_protein:cds-NP_232872.1:-:+:152:NC_002506.1	0	NA	NA	NA	NA	NA
IGR:(CDS,VCA0480,VCA0480,-,hypothetical_protein,cds-NP_232872.1,-,+,152/CDS,VCA0481,VCA0481,-,hypothetical_protein,cds-NP_232873.1,-,-,497):+:140:NC_002506.1	15.2531	-0.677123	0.811435	0.697919	0.403484	0.796333
AS_IGR:(CDS,VCA0480,VCA0480,-,hypothetical_protein,cds-NP_232872.1,-,+,152/CDS,VCA0481,VCA0481,-,hypothetical_protein,cds-NP_232873.1,-,-,497):+:140:NC_002506.1	5.80111	0.74871	1.27439	0.3455	0.556672	0.879985
CDS:VCA0481,VCA0481:-:hypothetical_protein:cds-NP_232873.1:-:-:497:NC_002506.1	70.1042	-0.0959133	0.529284	0.0328108	0.85626	0.96497
AS_CDS:VCA0481,VCA0481:-:hypothetical_protein:cds-NP_232873.1:-:-:497:NC_002506.1	15.3592	-0.559428	0.937645	0.369604	0.54322	0.873975
CDS:VCA0482,VCA0482:-:hypothetical_protein:cds-NP_232874.1:-:-:272:NC_002506.1	37.8269	-0.425986	0.533003	0.631961	0.426637	0.814339
AS_CDS:VCA0482,VCA0482:-:hypothetical_protein:cds-NP_232874.1:-:-:272:NC_002506.1	5.28005	-1.63757	1.26928	1.62537	0.202344	0.607912
IGR:(CDS,VCA0482,VCA0482,-,hypothetical_protein,cds-NP_232874.1,-,-,272/CDS,VCA0483,VCA0483,-,hypothetical_protein,cds-NP_232875.1,-,+,668):+:189:NC_002506.1	10.5396	1.31872	0.925666	2.03072	0.154147	0.534833
AS_IGR:(CDS,VCA0482,VCA0482,-,hypothetical_protein,cds-NP_232874.1,-,-,272/CDS,VCA0483,VCA0483,-,hypothetical_protein,cds-NP_232875.1,-,+,668):+:189:NC_002506.1	2.87052	-1.84087	1.75627	1.04237	0.30727	NA
CDS:VCA0483,VCA0483:-:hypothetical_protein:cds-NP_232875.1:-:+:668:NC_002506.1	7.29039	-0.589391	1.23481	0.242215	0.622611	0.902563
AS_CDS:VCA0483,VCA0483:-:hypothetical_protein:cds-NP_232875.1:-:+:668:NC_002506.1	1.02404	-3.2667	3.63116	1.0623	0.30269	NA
IGR:(CDS,VCA0483,VCA0483,-,hypothetical_protein,cds-NP_232875.1,-,+,668/CDS,VCA0484,VCA0484,-,hypothetical_protein,cds-NP_232876.1,-,+,287):+:100:NC_002506.1	3.63525	-0.681896	1.57117	0.190969	0.662111	NA
AS_IGR:(CDS,VCA0483,VCA0483,-,hypothetical_protein,cds-NP_232875.1,-,+,668/CDS,VCA0484,VCA0484,-,hypothetical_protein,cds-NP_232876.1,-,+,287):+:100:NC_002506.1	0.287947	-1.4485	4.03019	0.263976	0.607402	NA
CDS:VCA0484,VCA0484:-:hypothetical_protein:cds-NP_232876.1:-:+:287:NC_002506.1	4.55824	0.0935336	1.54999	0.00480803	0.944719	NA
AS_CDS:VCA0484,VCA0484:-:hypothetical_protein:cds-NP_232876.1:-:+:287:NC_002506.1	0.437634	-2.00415	3.99456	0.452265	0.501261	NA
IGR:(CDS,VCA0484,VCA0484,-,hypothetical_protein,cds-NP_232876.1,-,+,287/CDS,VCA0485,VCA0485,-,MazG_domain-containing_protein,cds-NP_232877.1,-,+,371):+:89:NC_002506.1	1.50105	0.0367904	2.49438	0.000227681	0.987961	NA
AS_IGR:(CDS,VCA0484,VCA0484,-,hypothetical_protein,cds-NP_232876.1,-,+,287/CDS,VCA0485,VCA0485,-,MazG_domain-containing_protein,cds-NP_232877.1,-,+,371):+:89:NC_002506.1	0.225127	-1.19855	4.04296	0.173139	0.677337	NA
CDS:VCA0485,VCA0485:-:MazG_domain-containing_protein:cds-NP_232877.1:-:+:371:NC_002506.1	10.8286	-0.632878	1.16196	0.288503	0.591181	0.893268
AS_CDS:VCA0485,VCA0485:-:MazG_domain-containing_protein:cds-NP_232877.1:-:+:371:NC_002506.1	1.57429	2.82353	3.20115	0.79831	0.371599	NA
IGR:(CDS,VCA0485,VCA0485,-,MazG_domain-containing_protein,cds-NP_232877.1,-,+,371/CDS,VCA0486,VCA0486,-,hypothetical_protein,cds-NP_232878.2,-,+,269):+:171:NC_002506.1	8.60696	-0.980233	0.99876	0.952474	0.32909	0.73701
AS_IGR:(CDS,VCA0485,VCA0485,-,MazG_domain-containing_protein,cds-NP_232877.1,-,+,371/CDS,VCA0486,VCA0486,-,hypothetical_protein,cds-NP_232878.2,-,+,269):+:171:NC_002506.1	1.08897	-3.34004	3.57983	1.1189	0.290155	NA
CDS:VCA0486,VCA0486:-:hypothetical_protein:cds-NP_232878.2:-:+:269:NC_002506.1	201.661	-0.62148	0.284228	4.77474	0.0288802	0.187444
AS_CDS:VCA0486,VCA0486:-:hypothetical_protein:cds-NP_232878.2:-:+:269:NC_002506.1	0.43192	-2.0033	3.99461	0.454613	0.500152	NA
CDS:VCA0487,VCA0487:-:hypothetical_protein:cds-NP_232879.1:-:+:533:NC_002506.1	226.42	-0.658967	0.230278	8.12246	0.00437202	0.0483069
AS_CDS:VCA0487,VCA0487:-:hypothetical_protein:cds-NP_232879.1:-:+:533:NC_002506.1	0	NA	NA	NA	NA	NA
IGR:(CDS,VCA0487,VCA0487,-,hypothetical_protein,cds-NP_232879.1,-,+,533/CDS,VCA0488,VCA0488,-,hypothetical_protein,cds-NP_232880.1,-,+,257):+:150:NC_002506.1	53.0586	-0.851526	0.439481	3.7095	0.0541035	0.288976
AS_IGR:(CDS,VCA0487,VCA0487,-,hypothetical_protein,cds-NP_232879.1,-,+,533/CDS,VCA0488,VCA0488,-,hypothetical_protein,cds-NP_232880.1,-,+,257):+:150:NC_002506.1	0	NA	NA	NA	NA	NA
CDS:VCA0488,VCA0488:-:hypothetical_protein:cds-NP_232880.1:-:+:257:NC_002506.1	116.673	-1.20226	0.308933	14.9868	0.000108268	0.00236438
AS_CDS:VCA0488,VCA0488:-:hypothetical_protein:cds-NP_232880.1:-:+:257:NC_002506.1	0	NA	NA	NA	NA	NA
CDS:VCA0489,VCA0489:-:hypothetical_protein:cds-NP_232881.1:-:+:302:NC_002506.1	86.2454	-0.698922	0.398262	3.10378	0.0781109	0.359756
AS_CDS:VCA0489,VCA0489:-:hypothetical_protein:cds-NP_232881.1:-:+:302:NC_002506.1	0	NA	NA	NA	NA	NA
IGR:(CDS,VCA0489,VCA0489,-,hypothetical_protein,cds-NP_232881.1,-,+,302/CDS,VCA0490,VCA0490,-,GDXG_family_lipase,cds-NP_232882.2,-,+,917):+:182:NC_002506.1	31.753	0.317015	0.642488	0.244233	0.621166	0.902538
AS_IGR:(CDS,VCA0489,VCA0489,-,hypothetical_protein,cds-NP_232881.1,-,+,302/CDS,VCA0490,VCA0490,-,GDXG_family_lipase,cds-NP_232882.2,-,+,917):+:182:NC_002506.1	0.225127	-1.19855	4.04296	0.173139	0.677337	NA
CDS:VCA0490,VCA0490:-:GDXG_family_lipase:cds-NP_232882.2:-:+:917:NC_002506.1	34.0027	-0.714711	0.696346	1.07033	0.300871	0.71487
AS_CDS:VCA0490,VCA0490:-:GDXG_family_lipase:cds-NP_232882.2:-:+:917:NC_002506.1	0.970244	0.950039	3.73762	0.0663757	0.796689	NA
IGR:(CDS,VCA0490,VCA0490,-,GDXG_family_lipase,cds-NP_232882.2,-,+,917/CDS,VCA0491,VCA0491,-,hypothetical_protein,cds-NP_232883.2,-,+,389):+:105:NC_002506.1	6.29569	0.568082	1.12914	0.260613	0.609699	0.898433
AS_IGR:(CDS,VCA0490,VCA0490,-,GDXG_family_lipase,cds-NP_232882.2,-,+,917/CDS,VCA0491,VCA0491,-,hypothetical_protein,cds-NP_232883.2,-,+,389):+:105:NC_002506.1	0.117665	1.43975	4.07303	0.0556798	0.813459	NA
CDS:VCA0491,VCA0491:-:hypothetical_protein:cds-NP_232883.2:-:+:389:NC_002506.1	16.2735	-0.220726	0.928124	0.0588437	0.808333	0.956368
AS_CDS:VCA0491,VCA0491:-:hypothetical_protein:cds-NP_232883.2:-:+:389:NC_002506.1	0.474146	-0.770244	4.00836	0.0699723	0.791377	NA
IGR:(CDS,VCA0491,VCA0491,-,hypothetical_protein,cds-NP_232883.2,-,+,389/pseudogene,VCA0492,-,-,gene-VCA0492,-,+,253):+:104:NC_002506.1	4.30062	-0.0961839	1.47464	0.0118988	0.913138	NA
AS_IGR:(CDS,VCA0491,VCA0491,-,hypothetical_protein,cds-NP_232883.2,-,+,389/pseudogene,VCA0492,-,-,gene-VCA0492,-,+,253):+:104:NC_002506.1	0	NA	NA	NA	NA	NA
pseudogene:VCA0492:-:-:gene-VCA0492:-:+:253:NC_002506.1	7.282	-0.520671	1.20355	0.201458	0.653547	0.911695
AS_pseudogene:VCA0492:-:-:gene-VCA0492:-:+:253:NC_002506.1	0	NA	NA	NA	NA	NA
IGR:(pseudogene,VCA0492,-,-,gene-VCA0492,-,+,253/CDS,VCA0493,VCA0493,-,IS1004_transposase,cds-NP_232884.1,-,+,437):+:53:NC_002506.1	4.52873	0.841276	1.27061	0.444497	0.50496	NA
AS_IGR:(pseudogene,VCA0492,-,-,gene-VCA0492,-,+,253/CDS,VCA0493,VCA0493,-,IS1004_transposase,cds-NP_232884.1,-,+,437):+:53:NC_002506.1	1.15883	-0.16675	2.70944	0.00512067	0.942953	NA
CDS:VCA0493,VCA0493:-:IS1004_transposase:cds-NP_232884.1:-:+:437:NC_002506.1	33.9455	1.22419	0.505784	5.81451	0.0158945	0.124622
AS_CDS:VCA0493,VCA0493:-:IS1004_transposase:cds-NP_232884.1:-:+:437:NC_002506.1	15.3418	-0.043929	0.704929	0.00543585	0.941227	0.973652
IGR:(CDS,VCA0493,VCA0493,-,IS1004_transposase,cds-NP_232884.1,-,+,437/CDS,VCA0494,VCA0494,-,hypothetical_protein,cds-NP_232885.1,-,+,176):+:54:NC_002506.1	3.83592	2.3736	1.79554	1.6989	0.192432	NA
AS_IGR:(CDS,VCA0493,VCA0493,-,IS1004_transposase,cds-NP_232884.1,-,+,437/CDS,VCA0494,VCA0494,-,hypothetical_protein,cds-NP_232885.1,-,+,176):+:54:NC_002506.1	10.3382	1.95996	1.0592	3.35677	0.0669294	0.329254
CDS:VCA0494,VCA0494:-:hypothetical_protein:cds-NP_232885.1:-:+:176:NC_002506.1	2.57817	-2.06051	2.06568	0.992509	0.31913	NA
AS_CDS:VCA0494,VCA0494:-:hypothetical_protein:cds-NP_232885.1:-:+:176:NC_002506.1	0.672965	-0.465861	3.2328	0.036481	0.848526	NA
IGR:(CDS,VCA0494,VCA0494,-,hypothetical_protein,cds-NP_232885.1,-,+,176/CDS,VCA0495,VCA0495,-,hypothetical_protein,cds-NP_232886.1,-,+,872):+:123:NC_002506.1	1.37166	-0.869199	2.62412	0.120076	0.728952	NA
AS_IGR:(CDS,VCA0494,VCA0494,-,hypothetical_protein,cds-NP_232885.1,-,+,176/CDS,VCA0495,VCA0495,-,hypothetical_protein,cds-NP_232886.1,-,+,872):+:123:NC_002506.1	0.941431	-0.00669458	3.35583	-0.000248351	1	NA
CDS:VCA0495,VCA0495:-:hypothetical_protein:cds-NP_232886.1:-:+:872:NC_002506.1	121.146	-0.462488	0.451245	1.04186	0.30739	0.719579
AS_CDS:VCA0495,VCA0495:-:hypothetical_protein:cds-NP_232886.1:-:+:872:NC_002506.1	12.9016	-0.694622	0.885092	0.608714	0.435272	0.823204
IGR:(CDS,VCA0495,VCA0495,-,hypothetical_protein,cds-NP_232886.1,-,+,872/CDS,VCA0496,VCA0496,-,glutathione_S-transferase,cds-NP_232887.1,-,+,680):+:17:NC_002506.1	2.01143	-3.07487	2.19088	1.99718	0.157592	NA
AS_IGR:(CDS,VCA0495,VCA0495,-,hypothetical_protein,cds-NP_232886.1,-,+,872/CDS,VCA0496,VCA0496,-,glutathione_S-transferase,cds-NP_232887.1,-,+,680):+:17:NC_002506.1	0	NA	NA	NA	NA	NA
CDS:VCA0496,VCA0496:-:glutathione_S-transferase:cds-NP_232887.1:-:+:680:NC_002506.1	39.3092	-0.636256	0.604269	1.09499	0.295368	0.709184
AS_CDS:VCA0496,VCA0496:-:glutathione_S-transferase:cds-NP_232887.1:-:+:680:NC_002506.1	3.88533	-0.48838	1.73717	0.0807202	0.776324	NA
IGR:(CDS,VCA0496,VCA0496,-,glutathione_S-transferase,cds-NP_232887.1,-,+,680/CDS,VCA0497,VCA0497,-,hypothetical_protein,cds-NP_232888.1,-,+,275):+:134:NC_002506.1	10.0652	0.110028	0.936359	0.0195001	0.888942	0.971922
AS_IGR:(CDS,VCA0496,VCA0496,-,glutathione_S-transferase,cds-NP_232887.1,-,+,680/CDS,VCA0497,VCA0497,-,hypothetical_protein,cds-NP_232888.1,-,+,275):+:134:NC_002506.1	1.00465	-1.05042	2.54719	0.210126	0.646669	NA
CDS:VCA0497,VCA0497:-:hypothetical_protein:cds-NP_232888.1:-:+:275:NC_002506.1	39.4642	1.15458	0.640156	3.23728	0.0719798	0.343919
AS_CDS:VCA0497,VCA0497:-:hypothetical_protein:cds-NP_232888.1:-:+:275:NC_002506.1	0	NA	NA	NA	NA	NA
CDS:VCA0498,VCA0498:-:hypothetical_protein:cds-NP_232889.1:-:+:521:NC_002506.1	97.9851	0.725049	0.404097	3.19975	0.0736497	0.348921
AS_CDS:VCA0498,VCA0498:-:hypothetical_protein:cds-NP_232889.1:-:+:521:NC_002506.1	0.5051	-0.97438	3.99427	0.109311	0.740929	NA
IGR:(CDS,VCA0498,VCA0498,-,hypothetical_protein,cds-NP_232889.1,-,+,521/CDS,VCA0501,VCA0501,-,hypothetical_protein,cds-NP_232892.1,-,+,395):+:623:NC_002506.1	56.55	0.575632	0.430634	1.78122	0.181999	0.580974
AS_IGR:(CDS,VCA0498,VCA0498,-,hypothetical_protein,cds-NP_232889.1,-,+,521/CDS,VCA0501,VCA0501,-,hypothetical_protein,cds-NP_232892.1,-,+,395):+:623:NC_002506.1	2.95014	-1.46672	1.84245	0.621503	0.430489	NA
CDS:VCA0501,VCA0501:-:hypothetical_protein:cds-NP_232892.1:-:+:395:NC_002506.1	19.0623	-0.251646	0.64352	0.152502	0.696155	0.928165
AS_CDS:VCA0501,VCA0501:-:hypothetical_protein:cds-NP_232892.1:-:+:395:NC_002506.1	3.99397	-1.71735	1.57906	1.19856	0.27361	NA
IGR:(CDS,VCA0501,VCA0501,-,hypothetical_protein,cds-NP_232892.1,-,+,395/CDS,VCA0503,VCA0503,-,hypothetical_protein,cds-NP_232894.1,-,-,278):+:77:NC_002506.1	2.48666	-0.826444	1.89499	0.187651	0.664879	NA
AS_IGR:(CDS,VCA0501,VCA0501,-,hypothetical_protein,cds-NP_232892.1,-,+,395/CDS,VCA0503,VCA0503,-,hypothetical_protein,cds-NP_232894.1,-,-,278):+:77:NC_002506.1	3.23299	-2.12452	1.5963	1.70475	0.191668	NA
CDS:VCA0503,VCA0503:-:hypothetical_protein:cds-NP_232894.1:-:-:278:NC_002506.1	25.6083	0.471091	0.568899	0.685051	0.407853	0.797499
AS_CDS:VCA0503,VCA0503:-:hypothetical_protein:cds-NP_232894.1:-:-:278:NC_002506.1	4.62028	0.941209	1.62364	0.344405	0.557298	NA
CDS:VCA0504,VCA0504:-:RelB_protein:cds-NP_232895.2:-:-:284:NC_002506.1	19.7412	1.13109	0.70979	2.49075	0.114517	0.45739
AS_CDS:VCA0504,VCA0504:-:RelB_protein:cds-NP_232895.2:-:-:284:NC_002506.1	6.03886	0.489357	1.48515	0.110689	0.739361	0.936179
IGR:(CDS,VCA0504,VCA0504,-,RelB_protein,cds-NP_232895.2,-,-,284/CDS,VCA0505,VCA0505,-,acetyltransferase,cds-NP_232896.2,-,+,515):+:152:NC_002506.1	10.2331	0.715098	0.940945	0.576176	0.447815	0.827007
AS_IGR:(CDS,VCA0504,VCA0504,-,RelB_protein,cds-NP_232895.2,-,-,284/CDS,VCA0505,VCA0505,-,acetyltransferase,cds-NP_232896.2,-,+,515):+:152:NC_002506.1	1.40892	4.26431	3.24714	1.8833	0.16996	NA
CDS:VCA0505,VCA0505:-:acetyltransferase:cds-NP_232896.2:-:+:515:NC_002506.1	35.116	-0.121251	0.676927	0.0394295	0.8426	0.96316
AS_CDS:VCA0505,VCA0505:-:acetyltransferase:cds-NP_232896.2:-:+:515:NC_002506.1	1.72889	1.64695	2.48747	0.425967	0.513975	NA
IGR:(CDS,VCA0505,VCA0505,-,acetyltransferase,cds-NP_232896.2,-,+,515/CDS,VCA0506,VCA0506,-,hypothetical_protein,cds-NP_232897.1,-,+,413):+:132:NC_002506.1	13.4802	-0.35726	0.983291	0.140635	0.707651	0.928659
AS_IGR:(CDS,VCA0505,VCA0505,-,acetyltransferase,cds-NP_232896.2,-,+,515/CDS,VCA0506,VCA0506,-,hypothetical_protein,cds-NP_232897.1,-,+,413):+:132:NC_002506.1	0	NA	NA	NA	NA	NA
CDS:VCA0506,VCA0506:-:hypothetical_protein:cds-NP_232897.1:-:+:413:NC_002506.1	24.4564	0.514796	0.577124	0.799099	0.371363	0.767827
AS_CDS:VCA0506,VCA0506:-:hypothetical_protein:cds-NP_232897.1:-:+:413:NC_002506.1	1.35468	-1.45122	2.51979	0.372674	0.54155	NA
IGR:(CDS,VCA0506,VCA0506,-,hypothetical_protein,cds-NP_232897.1,-,+,413/CDS,VCA0507,VCA0507,-,transposase_OrfAB_subunit_A,cds-NP_232898.1,-,+,344):+:467:NC_002506.1	23.2523	0.125327	0.607369	0.0449153	0.83216	0.96281
AS_IGR:(CDS,VCA0506,VCA0506,-,hypothetical_protein,cds-NP_232897.1,-,+,413/CDS,VCA0507,VCA0507,-,transposase_OrfAB_subunit_A,cds-NP_232898.1,-,+,344):+:467:NC_002506.1	5.03968	-3.26233	1.47957	4.95501	0.0260152	0.176083
CDS:VCA0507,VCA0507:-:transposase_OrfAB_subunit_A:cds-NP_232898.1:-:+:344:NC_002506.1	13.2102	-0.464919	0.896493	0.268917	0.604059	0.897663
AS_CDS:VCA0507,VCA0507:-:transposase_OrfAB_subunit_A:cds-NP_232898.1:-:+:344:NC_002506.1	0	NA	NA	NA	NA	NA
CDS:VCA0508,VCA0508:-:transposase_OrfAB_subunit_B:cds-NP_232899.1:-:+:872:NC_002506.1	23.6442	-1.39479	0.687708	4.08726	0.0432076	0.249663
AS_CDS:VCA0508,VCA0508:-:transposase_OrfAB_subunit_B:cds-NP_232899.1:-:+:872:NC_002506.1	45.5847	1.1355	0.718998	2.43679	0.118518	0.464161
IGR:(CDS,VCA0508,VCA0508,-,transposase_OrfAB_subunit_B,cds-NP_232899.1,-,+,872/CDS,VCA0510,VCA0510,-,hypothetical_protein,cds-NP_232901.1,-,+,2906):+:238:NC_002506.1	0.212507	-0.535248	4.06765	0.0761452	0.782591	NA
AS_IGR:(CDS,VCA0508,VCA0508,-,transposase_OrfAB_subunit_B,cds-NP_232899.1,-,+,872/CDS,VCA0510,VCA0510,-,hypothetical_protein,cds-NP_232901.1,-,+,2906):+:238:NC_002506.1	1.56871	-3.83854	3.22065	1.63056	0.201626	NA
CDS:VCA0510,VCA0510:-:hypothetical_protein:cds-NP_232901.1:-:+:2906:NC_002506.1	44.1021	0.385294	0.477682	0.651651	0.419523	0.807652
AS_CDS:VCA0510,VCA0510:-:hypothetical_protein:cds-NP_232901.1:-:+:2906:NC_002506.1	7.67075	0.471196	1.31768	0.127799	0.720725	0.93161
IGR:(CDS,VCA0510,VCA0510,-,hypothetical_protein,cds-NP_232901.1,-,+,2906/CDS,VCA0511,VCA0511,-,anaerobic_ribonucleoside_triphosphate_reductase,cds-NP_232902.1,-,+,2120):+:411:NC_002506.1	7.3904	3.67926	1.52574	5.27505	0.0216332	0.154152
AS_IGR:(CDS,VCA0510,VCA0510,-,hypothetical_protein,cds-NP_232901.1,-,+,2906/CDS,VCA0511,VCA0511,-,anaerobic_ribonucleoside_triphosphate_reductase,cds-NP_232902.1,-,+,2120):+:411:NC_002506.1	0	NA	NA	NA	NA	NA
CDS:VCA0511,VCA0511:-:anaerobic_ribonucleoside_triphosphate_reductase:cds-NP_232902.1:-:+:2120:NC_002506.1	28.9456	-0.298323	0.798467	0.143716	0.704614	0.928659
AS_CDS:VCA0511,VCA0511:-:anaerobic_ribonucleoside_triphosphate_reductase:cds-NP_232902.1:-:+:2120:NC_002506.1	13.3435	-1.77028	0.863911	4.01365	0.0451333	0.257582
CDS:VCA0512,VCA0512:nrdG,nrdG:anaerobic_ribonucleotide_reductase-activating_protein:cds-NP_232903.1:-:+:467:NC_002506.1	25.3182	-0.176475	0.687434	0.0658281	0.797511	0.953892
AS_CDS:VCA0512,VCA0512:nrdG,nrdG:anaerobic_ribonucleotide_reductase-activating_protein:cds-NP_232903.1:-:+:467:NC_002506.1	6.01924	1.03587	1.69243	0.371365	0.542261	0.873348
IGR:(CDS,VCA0512,VCA0512,nrdG,nrdG,anaerobic_ribonucleotide_reductase-activating_protein,cds-NP_232903.1,-,+,467/CDS,VCA0513,VCA0513,-,aromatic_amino_acid_aminotransferase,cds-NP_232904.2,-,+,1181):+:70:NC_002506.1	10.2944	0.415092	0.881503	0.230236	0.631349	0.90538
AS_IGR:(CDS,VCA0512,VCA0512,nrdG,nrdG,anaerobic_ribonucleotide_reductase-activating_protein,cds-NP_232903.1,-,+,467/CDS,VCA0513,VCA0513,-,aromatic_amino_acid_aminotransferase,cds-NP_232904.2,-,+,1181):+:70:NC_002506.1	0.324615	-1.66332	4.01731	0.358394	0.5494	NA
CDS:VCA0513,VCA0513:-:aromatic_amino_acid_aminotransferase:cds-NP_232904.2:-:+:1181:NC_002506.1	1021.48	0.453323	0.157536	8.24774	0.00408027	0.0456953
AS_CDS:VCA0513,VCA0513:-:aromatic_amino_acid_aminotransferase:cds-NP_232904.2:-:+:1181:NC_002506.1	0.162307	-0.9178	4.05656	0.0804392	0.776703	NA
IGR:(CDS,VCA0513,VCA0513,-,aromatic_amino_acid_aminotransferase,cds-NP_232904.2,-,+,1181/CDS,VCA0514,VCA0514,-,hypothetical_protein,cds-NP_232905.1,-,+,683):+:6:NC_002506.1	7.38091	-0.052515	0.987113	0.00289227	0.957111	0.975762
AS_IGR:(CDS,VCA0513,VCA0513,-,aromatic_amino_acid_aminotransferase,cds-NP_232904.2,-,+,1181/CDS,VCA0514,VCA0514,-,hypothetical_protein,cds-NP_232905.1,-,+,683):+:6:NC_002506.1	0	NA	NA	NA	NA	NA
CDS:VCA0514,VCA0514:-:hypothetical_protein:cds-NP_232905.1:-:+:683:NC_002506.1	696.303	0.0829859	0.181994	0.209069	0.647498	0.909464
AS_CDS:VCA0514,VCA0514:-:hypothetical_protein:cds-NP_232905.1:-:+:683:NC_002506.1	0	NA	NA	NA	NA	NA
IGR:(CDS,VCA0514,VCA0514,-,hypothetical_protein,cds-NP_232905.1,-,+,683/CDS,VCA0516,VCA0516,-,PTS_system_fructose-specific_transporter_subunit_IIBC,cds-NP_232907.1,-,-,1742):+:172:NC_002506.1	240.878	-0.211799	0.219732	0.930642	0.334696	0.740945
AS_IGR:(CDS,VCA0514,VCA0514,-,hypothetical_protein,cds-NP_232905.1,-,+,683/CDS,VCA0516,VCA0516,-,PTS_system_fructose-specific_transporter_subunit_IIBC,cds-NP_232907.1,-,-,1742):+:172:NC_002506.1	0.379304	0.980328	4.03014	0.0337586	0.854221	NA
CDS:VCA0516,VCA0516:-:PTS_system_fructose-specific_transporter_subunit_IIBC:cds-NP_232907.1:-:-:1742:NC_002506.1	20.1911	-0.484731	0.774746	0.39686	0.528715	0.868921
AS_CDS:VCA0516,VCA0516:-:PTS_system_fructose-specific_transporter_subunit_IIBC:cds-NP_232907.1:-:-:1742:NC_002506.1	39.1378	0.282359	0.519115	0.297196	0.585646	0.888702
CDS:VCA0517,VCA0517:-:1-phosphofructokinase:cds-NP_232908.1:-:-:953:NC_002506.1	4.49229	-1.24968	1.6918	0.553719	0.456802	NA
AS_CDS:VCA0517,VCA0517:-:1-phosphofructokinase:cds-NP_232908.1:-:-:953:NC_002506.1	2.61167	2.76467	2.15036	1.5846	0.208099	NA
CDS:VCA0518,VCA0518:-:PTS_system_fructose-specific_transporter_subunit_IIA/HPr_protein:cds-NP_232909.1:-:-:1202:NC_002506.1	3.76254	-3.20007	2.12387	2.18613	0.139259	NA
AS_CDS:VCA0518,VCA0518:-:PTS_system_fructose-specific_transporter_subunit_IIA/HPr_protein:cds-NP_232909.1:-:-:1202:NC_002506.1	10.8429	-2.42539	1.5229	2.39384	0.121814	0.4698
IGR:(CDS,VCA0518,VCA0518,-,PTS_system_fructose-specific_transporter_subunit_IIA/HPr_protein,cds-NP_232909.1,-,-,1202/CDS,VCA0519,VCA0519,-,DNA-binding_transcriptional_regulator_FruR,cds-NP_232910.1,-,+,980):+:297:NC_002506.1	5.13456	1.0716	1.62519	0.433044	0.510499	0.863766
AS_IGR:(CDS,VCA0518,VCA0518,-,PTS_system_fructose-specific_transporter_subunit_IIA/HPr_protein,cds-NP_232909.1,-,-,1202/CDS,VCA0519,VCA0519,-,DNA-binding_transcriptional_regulator_FruR,cds-NP_232910.1,-,+,980):+:297:NC_002506.1	0.316484	1.13307	4.03534	0.0832792	0.772902	NA
CDS:VCA0519,VCA0519:-:DNA-binding_transcriptional_regulator_FruR:cds-NP_232910.1:-:+:980:NC_002506.1	10.6557	0.997494	1.25633	0.627802	0.428163	0.815156
AS_CDS:VCA0519,VCA0519:-:DNA-binding_transcriptional_regulator_FruR:cds-NP_232910.1:-:+:980:NC_002506.1	1.73536	0.878344	2.75752	0.0984409	0.753709	NA
IGR:(CDS,VCA0519,VCA0519,-,DNA-binding_transcriptional_regulator_FruR,cds-NP_232910.1,-,+,980/CDS,VCA0520,VCA0520,-,exonuclease_SbcD,cds-NP_232911.1,-,+,1139):+:2:NC_002506.1	0	NA	NA	NA	NA	NA
AS_IGR:(CDS,VCA0519,VCA0519,-,DNA-binding_transcriptional_regulator_FruR,cds-NP_232910.1,-,+,980/CDS,VCA0520,VCA0520,-,exonuclease_SbcD,cds-NP_232911.1,-,+,1139):+:2:NC_002506.1	0	NA	NA	NA	NA	NA
CDS:VCA0520,VCA0520:-:exonuclease_SbcD:cds-NP_232911.1:-:+:1139:NC_002506.1	90.7631	-0.26032	0.420762	0.381037	0.537049	0.871975
AS_CDS:VCA0520,VCA0520:-:exonuclease_SbcD:cds-NP_232911.1:-:+:1139:NC_002506.1	0	NA	NA	NA	NA	NA
CDS:VCA0521,VCA0521:-:exonuclease_SbcC:cds-NP_232912.1:-:+:3041:NC_002506.1	333.017	0.828858	0.226016	13.3201	0.000262576	0.00513059
AS_CDS:VCA0521,VCA0521:-:exonuclease_SbcC:cds-NP_232912.1:-:+:3041:NC_002506.1	2.19115	-4.36415	3.30381	1.85682	0.172992	NA
IGR:(CDS,VCA0521,VCA0521,-,exonuclease_SbcC,cds-NP_232912.1,-,+,3041/CDS,VCA0522,VCA0522,-,sensor_histidine_kinase/response_regulator_LuxN,cds-NP_232913.1,-,+,2060):+:45:NC_002506.1	9.90334	1.02473	0.922725	1.23828	0.265803	0.678208
AS_IGR:(CDS,VCA0521,VCA0521,-,exonuclease_SbcC,cds-NP_232912.1,-,+,3041/CDS,VCA0522,VCA0522,-,sensor_histidine_kinase/response_regulator_LuxN,cds-NP_232913.1,-,+,2060):+:45:NC_002506.1	0	NA	NA	NA	NA	NA
CDS:VCA0522,VCA0522:-:sensor_histidine_kinase/response_regulator_LuxN:cds-NP_232913.1:-:+:2060:NC_002506.1	183.565	0.70876	0.264171	7.14216	0.00752923	0.0726033
AS_CDS:VCA0522,VCA0522:-:sensor_histidine_kinase/response_regulator_LuxN:cds-NP_232913.1:-:+:2060:NC_002506.1	2.92248	0.690095	2.1312	0.107677	0.742804	NA
IGR:(CDS,VCA0522,VCA0522,-,sensor_histidine_kinase/response_regulator_LuxN,cds-NP_232913.1,-,+,2060/CDS,VCA0523,VCA0523,-,hypothetical_protein,cds-NP_232914.1,-,-,1169):+:167:NC_002506.1	15.811	0.815538	0.721878	1.27154	0.259477	0.675059
AS_IGR:(CDS,VCA0522,VCA0522,-,sensor_histidine_kinase/response_regulator_LuxN,cds-NP_232913.1,-,+,2060/CDS,VCA0523,VCA0523,-,hypothetical_protein,cds-NP_232914.1,-,-,1169):+:167:NC_002506.1	1.11212	-2.10202	2.70899	0.683069	0.408532	NA
CDS:VCA0523,VCA0523:-:hypothetical_protein:cds-NP_232914.1:-:-:1169:NC_002506.1	1.18755	-2.21477	3.02624	0.607981	0.435549	NA
AS_CDS:VCA0523,VCA0523:-:hypothetical_protein:cds-NP_232914.1:-:-:1169:NC_002506.1	7.10084	1.26924	1.36673	0.860162	0.353693	0.75704
IGR:(CDS,VCA0523,VCA0523,-,hypothetical_protein,cds-NP_232914.1,-,-,1169/CDS,VCA0524,VCA0524,-,hypothetical_protein,cds-NP_232915.1,-,-,962):+:145:NC_002506.1	0	NA	NA	NA	NA	NA
AS_IGR:(CDS,VCA0523,VCA0523,-,hypothetical_protein,cds-NP_232914.1,-,-,1169/CDS,VCA0524,VCA0524,-,hypothetical_protein,cds-NP_232915.1,-,-,962):+:145:NC_002506.1	0	NA	NA	NA	NA	NA
CDS:VCA0524,VCA0524:-:hypothetical_protein:cds-NP_232915.1:-:-:962:NC_002506.1	13.1184	0.28384	1.16083	0.0599657	0.80655	0.95576
AS_CDS:VCA0524,VCA0524:-:hypothetical_protein:cds-NP_232915.1:-:-:962:NC_002506.1	4.93086	2.3436	1.72319	1.78729	0.181257	0.5806
protein_binding_site:-:-:-:id-NC_002506.1:458950..458964:-:+:14:NC_002506.1	0	NA	NA	NA	NA	NA
AS_protein_binding_site:-:-:-:id-NC_002506.1:458950..458964:-:+:14:NC_002506.1	0	NA	NA	NA	NA	NA
IGR:(protein_binding_site,-,-,-,id-NC_002506.1,458950..458964,-,+,14/CDS,VCA0526,VCA0526,-,chloride_channel_protein,cds-NP_232917.1,-,-,1406):+:502:NC_002506.1	5.87596	2.62602	1.66006	2.3856	0.122458	0.470869
AS_IGR:(protein_binding_site,-,-,-,id-NC_002506.1,458950..458964,-,+,14/CDS,VCA0526,VCA0526,-,chloride_channel_protein,cds-NP_232917.1,-,-,1406):+:502:NC_002506.1	15.1887	0.177116	0.877151	0.0409549	0.839625	0.96316
CDS:VCA0526,VCA0526:-:chloride_channel_protein:cds-NP_232917.1:-:-:1406:NC_002506.1	114.366	-1.76831	0.423215	16.785	4.18619e-05	0.00100917
AS_CDS:VCA0526,VCA0526:-:chloride_channel_protein:cds-NP_232917.1:-:-:1406:NC_002506.1	1.45807	-3.76212	3.20393	1.61047	0.204426	NA
IGR:(CDS,VCA0526,VCA0526,-,chloride_channel_protein,cds-NP_232917.1,-,-,1406/protein_binding_site,-,-,-,id-NC_002506.1,460987..461003,-,-,16):+:61:NC_002506.1	0.986073	-1.43244	3.26521	0.0218261	0.882551	NA
AS_IGR:(CDS,VCA0526,VCA0526,-,chloride_channel_protein,cds-NP_232917.1,-,-,1406/protein_binding_site,-,-,-,id-NC_002506.1,460987..461003,-,-,16):+:61:NC_002506.1	0.143973	-0.535248	4.06765	-0.0242512	1	NA
protein_binding_site:-:-:-:id-NC_002506.1:460987..461003:-:-:16:NC_002506.1	0	NA	NA	NA	NA	NA
AS_protein_binding_site:-:-:-:id-NC_002506.1:460987..461003:-:-:16:NC_002506.1	0.143973	-0.535248	4.06765	-0.0242512	1	NA
IGR:(protein_binding_site,-,-,-,id-NC_002506.1,460987..461003,-,-,16/CDS,VCA0527,VCA0527,-,hypothetical_protein,cds-NP_232918.1,-,+,989):+:346:NC_002506.1	64.9003	-3.50264	1.45283	4.85874	0.0275064	0.181381
AS_IGR:(protein_binding_site,-,-,-,id-NC_002506.1,460987..461003,-,-,16/CDS,VCA0527,VCA0527,-,hypothetical_protein,cds-NP_232918.1,-,+,989):+:346:NC_002506.1	0.968443	3.72015	3.96572	1.08107	0.298459	NA
CDS:VCA0527,VCA0527:-:hypothetical_protein:cds-NP_232918.1:-:+:989:NC_002506.1	49.4326	-0.366698	0.499502	0.55498	0.45629	0.832808
AS_CDS:VCA0527,VCA0527:-:hypothetical_protein:cds-NP_232918.1:-:+:989:NC_002506.1	30.0246	-0.00789348	0.629752	0.000492608	0.982293	0.98496
IGR:(CDS,VCA0527,VCA0527,-,hypothetical_protein,cds-NP_232918.1,-,+,989/CDS,VCA0528,VCA0528,rbgA,rbgA,ribosomal_biogenesis_GTPase,cds-NP_232919.1,-,-,944):+:2:NC_002506.1	0.0811537	-0.38251	4.0728	-0.167347	1	NA
AS_IGR:(CDS,VCA0527,VCA0527,-,hypothetical_protein,cds-NP_232918.1,-,+,989/CDS,VCA0528,VCA0528,rbgA,rbgA,ribosomal_biogenesis_GTPase,cds-NP_232919.1,-,-,944):+:2:NC_002506.1	0.680195	-1.21267	3.19317	0.199209	0.65536	NA
CDS:VCA0528,VCA0528:rbgA,rbgA:ribosomal_biogenesis_GTPase:cds-NP_232919.1:-:-:944:NC_002506.1	400.069	-0.178196	0.214254	0.691743	0.405572	0.796333
AS_CDS:VCA0528,VCA0528:rbgA,rbgA:ribosomal_biogenesis_GTPase:cds-NP_232919.1:-:-:944:NC_002506.1	11.6368	1.41332	1.62485	0.732945	0.39193	0.784695
IGR:(CDS,VCA0528,VCA0528,rbgA,rbgA,ribosomal_biogenesis_GTPase,cds-NP_232919.1,-,-,944/CDS,VCA0529,VCA0529,-,potassium_uptake_protein%2C_Kup_system,cds-NP_232920.1,-,+,1862):+:281:NC_002506.1	0	NA	NA	NA	NA	NA
AS_IGR:(CDS,VCA0528,VCA0528,rbgA,rbgA,ribosomal_biogenesis_GTPase,cds-NP_232919.1,-,-,944/CDS,VCA0529,VCA0529,-,potassium_uptake_protein%2C_Kup_system,cds-NP_232920.1,-,+,1862):+:281:NC_002506.1	37.6811	-0.296143	0.523426	0.323283	0.569641	0.884111
CDS:VCA0529,VCA0529:-:potassium_uptake_protein%2C_Kup_system:cds-NP_232920.1:-:+:1862:NC_002506.1	15.3096	-0.371578	1.24394	0.0934698	0.759812	0.941104
AS_CDS:VCA0529,VCA0529:-:potassium_uptake_protein%2C_Kup_system:cds-NP_232920.1:-:+:1862:NC_002506.1	12.7224	-0.117794	1.07867	0.0158066	0.89995	0.973652
IGR:(CDS,VCA0529,VCA0529,-,potassium_uptake_protein%2C_Kup_system,cds-NP_232920.1,-,+,1862/CDS,VCA0530,VCA0530,-,pyruvate-flavoredoxin_oxidoreductase,cds-NP_232921.1,-,-,3239):+:36:NC_002506.1	0	NA	NA	NA	NA	NA
AS_IGR:(CDS,VCA0529,VCA0529,-,potassium_uptake_protein%2C_Kup_system,cds-NP_232920.1,-,+,1862/CDS,VCA0530,VCA0530,-,pyruvate-flavoredoxin_oxidoreductase,cds-NP_232921.1,-,-,3239):+:36:NC_002506.1	1.31739	-1.76023	2.57469	0.533773	0.465025	NA
CDS:VCA0530,VCA0530:-:pyruvate-flavoredoxin_oxidoreductase:cds-NP_232921.1:-:-:3239:NC_002506.1	94.3482	-1.4815	0.389113	14.131	0.000170508	0.00353637
AS_CDS:VCA0530,VCA0530:-:pyruvate-flavoredoxin_oxidoreductase:cds-NP_232921.1:-:-:3239:NC_002506.1	14.5134	0.255507	0.760921	0.123187	0.725603	0.93176
IGR:(CDS,VCA0530,VCA0530,-,pyruvate-flavoredoxin_oxidoreductase,cds-NP_232921.1,-,-,3239/CDS,VCA0531,VCA0531,-,sensor_histidine_kinase,cds-NP_232922.1,-,+,1493):+:61:NC_002506.1	0.601887	3.05138	3.9992	0.824173	0.363963	NA
AS_IGR:(CDS,VCA0530,VCA0530,-,pyruvate-flavoredoxin_oxidoreductase,cds-NP_232921.1,-,-,3239/CDS,VCA0531,VCA0531,-,sensor_histidine_kinase,cds-NP_232922.1,-,+,1493):+:61:NC_002506.1	7.68207	-0.806785	0.985708	0.670122	0.413009	0.801933
CDS:VCA0531,VCA0531:-:sensor_histidine_kinase:cds-NP_232922.1:-:+:1493:NC_002506.1	54.1675	-0.149146	0.469603	0.106377	0.744307	0.938486
AS_CDS:VCA0531,VCA0531:-:sensor_histidine_kinase:cds-NP_232922.1:-:+:1493:NC_002506.1	74.6677	-0.188912	0.347016	0.300439	0.583607	0.888115
CDS:VCA0532,VCA0532:-:DNA-binding_response_regulator:cds-NP_232923.1:-:+:692:NC_002506.1	81.5522	-0.390463	0.466122	0.697216	0.403721	0.796333
AS_CDS:VCA0532,VCA0532:-:DNA-binding_response_regulator:cds-NP_232923.1:-:+:692:NC_002506.1	0	NA	NA	NA	NA	NA
IGR:(CDS,VCA0532,VCA0532,-,DNA-binding_response_regulator,cds-NP_232923.1,-,+,692/CDS,VCA0533,VCA0533,-,Tata_protein,cds-NP_232924.1,-,+,236):+:148:NC_002506.1	21.3281	0.802852	0.742865	1.15606	0.282284	0.6961
AS_IGR:(CDS,VCA0532,VCA0532,-,DNA-binding_response_regulator,cds-NP_232923.1,-,+,692/CDS,VCA0533,VCA0533,-,Tata_protein,cds-NP_232924.1,-,+,236):+:148:NC_002506.1	0	NA	NA	NA	NA	NA
CDS:VCA0533,VCA0533:-:Tata_protein:cds-NP_232924.1:-:+:236:NC_002506.1	286.34	0.156282	0.389962	0.162431	0.686928	0.923491
AS_CDS:VCA0533,VCA0533:-:Tata_protein:cds-NP_232924.1:-:+:236:NC_002506.1	1.83379	-1.35838	2.30125	0.359415	0.548831	NA
IGR:(CDS,VCA0533,VCA0533,-,Tata_protein,cds-NP_232924.1,-,+,236/pseudogene,VCA0534,-,-,gene-VCA0534,-,-,675):+:184:NC_002506.1	30.7767	0.0753526	0.709469	0.0168153	0.896824	0.973652
AS_IGR:(CDS,VCA0533,VCA0533,-,Tata_protein,cds-NP_232924.1,-,+,236/pseudogene,VCA0534,-,-,gene-VCA0534,-,-,675):+:184:NC_002506.1	5.22059	0.642128	1.39031	0.217998	0.640569	0.908655
pseudogene:VCA0534:-:-:gene-VCA0534:-:-:675:NC_002506.1	22.2283	-0.287671	0.779203	0.142566	0.705743	0.928659
AS_pseudogene:VCA0534:-:-:gene-VCA0534:-:-:675:NC_002506.1	15.7172	0.704323	0.932749	0.575473	0.448092	0.827007
IGR:(pseudogene,VCA0534,-,-,gene-VCA0534,-,-,675/CDS,VCA0535,VCA0535,-,hypothetical_protein,cds-NP_232925.1,-,-,380):+:131:NC_002506.1	3.39641	-1.97596	1.90741	1.07872	0.298984	NA
AS_IGR:(pseudogene,VCA0534,-,-,gene-VCA0534,-,-,675/CDS,VCA0535,VCA0535,-,hypothetical_protein,cds-NP_232925.1,-,-,380):+:131:NC_002506.1	9.60989	-0.2147	1.05433	0.0434214	0.834934	0.96281
CDS:VCA0535,VCA0535:-:hypothetical_protein:cds-NP_232925.1:-:-:380:NC_002506.1	134.314	0.408453	0.343237	1.41345	0.234484	0.650023
AS_CDS:VCA0535,VCA0535:-:hypothetical_protein:cds-NP_232925.1:-:-:380:NC_002506.1	18.3944	-1.13833	1.34394	0.708112	0.400071	0.793623
IGR:(CDS,VCA0535,VCA0535,-,hypothetical_protein,cds-NP_232925.1,-,-,380/CDS,VCA0536,VCA0536,-,hypothetical_protein,cds-NP_232926.1,-,-,866):+:82:NC_002506.1	2.54977	-0.60501	2.18367	0.0766091	0.781946	NA
AS_IGR:(CDS,VCA0535,VCA0535,-,hypothetical_protein,cds-NP_232925.1,-,-,380/CDS,VCA0536,VCA0536,-,hypothetical_protein,cds-NP_232926.1,-,-,866):+:82:NC_002506.1	15.1721	0.4623	0.815111	0.319382	0.57198	0.884228
CDS:VCA0536,VCA0536:-:hypothetical_protein:cds-NP_232926.1:-:-:866:NC_002506.1	109.234	1.67283	0.337443	23.7107	1.11958e-06	3.93977e-05
AS_CDS:VCA0536,VCA0536:-:hypothetical_protein:cds-NP_232926.1:-:-:866:NC_002506.1	10.4225	-1.09359	1.31098	0.692969	0.405156	0.796333
IGR:(CDS,VCA0536,VCA0536,-,hypothetical_protein,cds-NP_232926.1,-,-,866/pseudogene,VCA0537,-,-,gene-VCA0537,-,-,634):+:305:NC_002506.1	3.70179	-1.74727	1.81603	0.932603	0.334187	NA
AS_IGR:(CDS,VCA0536,VCA0536,-,hypothetical_protein,cds-NP_232926.1,-,-,866/pseudogene,VCA0537,-,-,gene-VCA0537,-,-,634):+:305:NC_002506.1	6.66414	1.75633	1.32329	1.68282	0.19455	0.596253
pseudogene:VCA0537:-:-:gene-VCA0537:-:-:634:NC_002506.1	76.6064	0.619979	0.4714	1.71748	0.190017	0.59082
AS_pseudogene:VCA0537:-:-:gene-VCA0537:-:-:634:NC_002506.1	2.12516	-0.551338	2.08662	0.0761094	0.782641	NA
IGR:(pseudogene,VCA0537,-,-,gene-VCA0537,-,-,634/CDS,VCA0538,VCA0538,-,cytochrome_b561,cds-NP_232928.1,-,+,545):+:365:NC_002506.1	0.835273	-0.946155	2.96036	0.141975	0.706326	NA
AS_IGR:(pseudogene,VCA0537,-,-,gene-VCA0537,-,-,634/CDS,VCA0538,VCA0538,-,cytochrome_b561,cds-NP_232928.1,-,+,545):+:365:NC_002506.1	19.882	1.10832	0.815405	1.79855	0.179888	0.579004
CDS:VCA0538,VCA0538:-:cytochrome_b561:cds-NP_232928.1:-:+:545:NC_002506.1	48.9415	0.100276	0.617669	0.0280819	0.866916	0.96573
AS_CDS:VCA0538,VCA0538:-:cytochrome_b561:cds-NP_232928.1:-:+:545:NC_002506.1	3.30249	2.93238	2.04276	1.91284	0.166649	NA
CDS:VCA0539,VCA0539:-:hypothetical_protein:cds-NP_232929.1:-:+:569:NC_002506.1	115.602	-0.185406	0.520911	0.130188	0.718237	0.930699
AS_CDS:VCA0539,VCA0539:-:hypothetical_protein:cds-NP_232929.1:-:+:569:NC_002506.1	5.97013	-1.59741	1.74709	0.81962	0.365291	0.76424
IGR:(CDS,VCA0539,VCA0539,-,hypothetical_protein,cds-NP_232929.1,-,+,569/CDS,VCA0540,VCA0540,-,formate_transporter_1,cds-NP_232930.1,-,-,1451):+:46:NC_002506.1	13.02	-0.468308	1.048	0.209674	0.647023	0.909464
AS_IGR:(CDS,VCA0539,VCA0539,-,hypothetical_protein,cds-NP_232929.1,-,+,569/CDS,VCA0540,VCA0540,-,formate_transporter_1,cds-NP_232930.1,-,-,1451):+:46:NC_002506.1	84.7683	-0.482174	0.545662	0.784196	0.375861	0.771279
CDS:VCA0540,VCA0540:-:formate_transporter_1:cds-NP_232930.1:-:-:1451:NC_002506.1	1904.39	-0.238017	0.200791	1.40391	0.23607	0.652087
AS_CDS:VCA0540,VCA0540:-:formate_transporter_1:cds-NP_232930.1:-:-:1451:NC_002506.1	6.6545	-0.364349	1.43923	0.0670548	0.795674	0.9534
IGR:(CDS,VCA0540,VCA0540,-,formate_transporter_1,cds-NP_232930.1,-,-,1451/CDS,VCA0542,VCA0542,-,LysR_family_transcriptional_regulator,cds-NP_232932.1,-,+,905):+:175:NC_002506.1	6.42548	1.08389	1.08316	1.00172	0.316896	0.72818
AS_IGR:(CDS,VCA0540,VCA0540,-,formate_transporter_1,cds-NP_232930.1,-,-,1451/CDS,VCA0542,VCA0542,-,LysR_family_transcriptional_regulator,cds-NP_232932.1,-,+,905):+:175:NC_002506.1	90.3109	-0.494596	0.496822	0.984343	0.321129	0.732247
CDS:VCA0542,VCA0542:-:LysR_family_transcriptional_regulator:cds-NP_232932.1:-:+:905:NC_002506.1	269.4	0.971088	0.278257	12.053	0.000517095	0.00907667
AS_CDS:VCA0542,VCA0542:-:LysR_family_transcriptional_regulator:cds-NP_232932.1:-:+:905:NC_002506.1	3.97732	-4.22719	2.22101	3.4852	0.06192	NA
IGR:(CDS,VCA0542,VCA0542,-,LysR_family_transcriptional_regulator,cds-NP_232932.1,-,+,905/CDS,VCA0543,VCA0543,-,hypothetical_protein,cds-NP_232933.1,-,+,512):+:110:NC_002506.1	21.7352	0.0200114	0.78665	0.00288686	0.957151	0.975762
AS_IGR:(CDS,VCA0542,VCA0542,-,LysR_family_transcriptional_regulator,cds-NP_232932.1,-,+,905/CDS,VCA0543,VCA0543,-,hypothetical_protein,cds-NP_232933.1,-,+,512):+:110:NC_002506.1	0	NA	NA	NA	NA	NA
CDS:VCA0543,VCA0543:-:hypothetical_protein:cds-NP_232933.1:-:+:512:NC_002506.1	67.4404	1.0733	0.437531	5.96578	0.0145861	0.116579
AS_CDS:VCA0543,VCA0543:-:hypothetical_protein:cds-NP_232933.1:-:+:512:NC_002506.1	13.361	-0.506622	0.806465	0.391075	0.531735	0.869997
IGR:(CDS,VCA0543,VCA0543,-,hypothetical_protein,cds-NP_232933.1,-,+,512/CDS,VCA0544,VCA0544,-,hypothetical_protein,cds-NP_232934.1,-,-,1664):+:170:NC_002506.1	9.4319	-0.408085	1.26402	0.104128	0.746931	0.938486
AS_IGR:(CDS,VCA0543,VCA0543,-,hypothetical_protein,cds-NP_232933.1,-,+,512/CDS,VCA0544,VCA0544,-,hypothetical_protein,cds-NP_232934.1,-,-,1664):+:170:NC_002506.1	8.84017	-0.49175	0.94134	0.268741	0.604178	0.897663
CDS:VCA0544,VCA0544:-:hypothetical_protein:cds-NP_232934.1:-:-:1664:NC_002506.1	52.4404	0.119913	0.403778	0.0885797	0.765991	0.94379
AS_CDS:VCA0544,VCA0544:-:hypothetical_protein:cds-NP_232934.1:-:-:1664:NC_002506.1	9.93188	0.543807	1.04107	0.273671	0.60088	0.896935
IGR:(CDS,VCA0544,VCA0544,-,hypothetical_protein,cds-NP_232934.1,-,-,1664/CDS,VCA0545,VCA0545,-,5`-nucleotidase,cds-NP_232935.1,-,+,1742):+:188:NC_002506.1	6.18122	-1.25147	1.1738	1.15248	0.28303	0.696783
AS_IGR:(CDS,VCA0544,VCA0544,-,hypothetical_protein,cds-NP_232934.1,-,-,1664/CDS,VCA0545,VCA0545,-,5`-nucleotidase,cds-NP_232935.1,-,+,1742):+:188:NC_002506.1	0	NA	NA	NA	NA	NA
CDS:VCA0545,VCA0545:-:5`-nucleotidase:cds-NP_232935.1:-:+:1742:NC_002506.1	485.581	0.023285	0.221202	0.0118932	0.913158	0.973652
AS_CDS:VCA0545,VCA0545:-:5`-nucleotidase:cds-NP_232935.1:-:+:1742:NC_002506.1	9.00881	-0.147381	1.40461	0.0112002	0.915716	0.973652
IGR:(CDS,VCA0545,VCA0545,-,5`-nucleotidase,cds-NP_232935.1,-,+,1742/protein_binding_site,-,-,-,id-NC_002506.1,483804..483818,-,+,14):+:52:NC_002506.1	30.4821	0.725195	0.526138	1.89041	0.169156	0.563221
AS_IGR:(CDS,VCA0545,VCA0545,-,5`-nucleotidase,cds-NP_232935.1,-,+,1742/protein_binding_site,-,-,-,id-NC_002506.1,483804..483818,-,+,14):+:52:NC_002506.1	0	NA	NA	NA	NA	NA
protein_binding_site:-:-:-:id-NC_002506.1:483804..483818:-:+:14:NC_002506.1	7.22992	0.300919	0.987771	0.0943253	0.758749	0.940625
AS_protein_binding_site:-:-:-:id-NC_002506.1:483804..483818:-:+:14:NC_002506.1	0	NA	NA	NA	NA	NA
IGR:(protein_binding_site,-,-,-,id-NC_002506.1,483804..483818,-,+,14/CDS,VCA0546,VCA0546,-,hypothetical_protein,cds-NP_232936.1,-,+,956):+:440:NC_002506.1	188.23	-0.131484	0.249975	0.278737	0.59753	0.895965
AS_IGR:(protein_binding_site,-,-,-,id-NC_002506.1,483804..483818,-,+,14/CDS,VCA0546,VCA0546,-,hypothetical_protein,cds-NP_232936.1,-,+,956):+:440:NC_002506.1	0	NA	NA	NA	NA	NA
CDS:VCA0546,VCA0546:-:hypothetical_protein:cds-NP_232936.1:-:+:956:NC_002506.1	197.509	-0.208576	0.251399	0.698128	0.403413	0.796333
AS_CDS:VCA0546,VCA0546:-:hypothetical_protein:cds-NP_232936.1:-:+:956:NC_002506.1	2.17072	-1.66908	2.98403	0.31783	0.572915	NA
IGR:(CDS,VCA0546,VCA0546,-,hypothetical_protein,cds-NP_232936.1,-,+,956/CDS,VCA0547,VCA0547,-,hypothetical_protein,cds-NP_232937.1,-,+,188):+:252:NC_002506.1	21.1352	0.276936	0.886993	0.100286	0.751487	0.938859
AS_IGR:(CDS,VCA0546,VCA0546,-,hypothetical_protein,cds-NP_232936.1,-,+,956/CDS,VCA0547,VCA0547,-,hypothetical_protein,cds-NP_232937.1,-,+,188):+:252:NC_002506.1	0	NA	NA	NA	NA	NA
CDS:VCA0547,VCA0547:-:hypothetical_protein:cds-NP_232937.1:-:+:188:NC_002506.1	223.541	-1.09123	0.886277	1.48587	0.222859	0.636406
AS_CDS:VCA0547,VCA0547:-:hypothetical_protein:cds-NP_232937.1:-:+:188:NC_002506.1	0.379304	0.980328	4.03014	0.0337586	0.854221	NA
IGR:(CDS,VCA0547,VCA0547,-,hypothetical_protein,cds-NP_232937.1,-,+,188/CDS,VCA0549,VCA0549,-,phnA_protein,cds-NP_232939.1,-,-,575):+:88:NC_002506.1	11.5924	-1.30066	1.05277	1.54697	0.213583	0.625089
AS_IGR:(CDS,VCA0547,VCA0547,-,hypothetical_protein,cds-NP_232937.1,-,+,188/CDS,VCA0549,VCA0549,-,phnA_protein,cds-NP_232939.1,-,-,575):+:88:NC_002506.1	17.6665	1.38675	0.763655	3.26941	0.0705828	0.339869
CDS:VCA0549,VCA0549:-:phnA_protein:cds-NP_232939.1:-:-:575:NC_002506.1	196.717	1.10559	0.309179	12.6121	0.000383255	0.0070612
AS_CDS:VCA0549,VCA0549:-:phnA_protein:cds-NP_232939.1:-:-:575:NC_002506.1	4.87585	-3.82466	1.68272	5.2025	0.0225545	0.159038
IGR:(CDS,VCA0549,VCA0549,-,phnA_protein,cds-NP_232939.1,-,-,575/CDS,VCA0550,VCA0550,-,hypothetical_protein,cds-NP_232940.1,-,+,1082):+:142:NC_002506.1	1.2558	-3.53145	3.32931	1.37393	0.241138	NA
AS_IGR:(CDS,VCA0549,VCA0549,-,phnA_protein,cds-NP_232939.1,-,-,575/CDS,VCA0550,VCA0550,-,hypothetical_protein,cds-NP_232940.1,-,+,1082):+:142:NC_002506.1	0	NA	NA	NA	NA	NA
CDS:VCA0550,VCA0550:-:hypothetical_protein:cds-NP_232940.1:-:+:1082:NC_002506.1	157.601	0.361835	0.313098	1.33451	0.248004	0.661566
AS_CDS:VCA0550,VCA0550:-:hypothetical_protein:cds-NP_232940.1:-:+:1082:NC_002506.1	40.918	-0.55701	0.464569	1.44742	0.228942	0.644632
CDS:VCA0551,VCA0551:-:hypothetical_protein:cds-NP_232941.1:-:-:230:NC_002506.1	94.7848	-1.14709	0.495025	5.32266	0.0210499	0.150719
AS_CDS:VCA0551,VCA0551:-:hypothetical_protein:cds-NP_232941.1:-:-:230:NC_002506.1	15.7197	0.487476	0.715139	0.464467	0.495544	0.855182
IGR:(CDS,VCA0551,VCA0551,-,hypothetical_protein,cds-NP_232941.1,-,-,230/CDS,VCA0552,VCA0552,-,fatty_acid_cis/trans_isomerase,cds-NP_232942.1,-,-,2300):+:116:NC_002506.1	2.87248	0.550002	2.23782	0.0647989	0.799066	NA
AS_IGR:(CDS,VCA0551,VCA0551,-,hypothetical_protein,cds-NP_232941.1,-,-,230/CDS,VCA0552,VCA0552,-,fatty_acid_cis/trans_isomerase,cds-NP_232942.1,-,-,2300):+:116:NC_002506.1	4.87337	-1.49096	1.27673	1.33862	0.247278	0.66116
CDS:VCA0552,VCA0552:-:fatty_acid_cis/trans_isomerase:cds-NP_232942.1:-:-:2300:NC_002506.1	83.1392	-0.0589344	0.456957	0.0174934	0.894776	0.973384
AS_CDS:VCA0552,VCA0552:-:fatty_acid_cis/trans_isomerase:cds-NP_232942.1:-:-:2300:NC_002506.1	21.2758	-2.62656	0.792647	10.7409	0.00104793	0.0161765
IGR:(CDS,VCA0552,VCA0552,-,fatty_acid_cis/trans_isomerase,cds-NP_232942.1,-,-,2300/CDS,VCA0553,VCA0553,-,hypothetical_protein,cds-NP_232943.1,-,-,173):+:37:NC_002506.1	0	NA	NA	NA	NA	NA
AS_IGR:(CDS,VCA0552,VCA0552,-,fatty_acid_cis/trans_isomerase,cds-NP_232942.1,-,-,2300/CDS,VCA0553,VCA0553,-,hypothetical_protein,cds-NP_232943.1,-,-,173):+:37:NC_002506.1	0.161407	1.58777	4.06802	0.159386	0.689722	NA
CDS:VCA0553,VCA0553:-:hypothetical_protein:cds-NP_232943.1:-:-:173:NC_002506.1	0.486922	-2.22694	3.98224	0.542435	0.461425	NA
AS_CDS:VCA0553,VCA0553:-:hypothetical_protein:cds-NP_232943.1:-:-:173:NC_002506.1	3.15529	0.583921	1.63298	0.129007	0.719464	NA
IGR:(CDS,VCA0553,VCA0553,-,hypothetical_protein,cds-NP_232943.1,-,-,173/CDS,VCA0554,VCA0554,-,oxalate/formate_antiporter,cds-NP_232944.1,-,-,1232):+:99:NC_002506.1	1.3793	-1.89327	2.81048	0.522428	0.469808	NA
AS_IGR:(CDS,VCA0553,VCA0553,-,hypothetical_protein,cds-NP_232943.1,-,-,173/CDS,VCA0554,VCA0554,-,oxalate/formate_antiporter,cds-NP_232944.1,-,-,1232):+:99:NC_002506.1	9.44947	0.30666	0.997789	0.101498	0.750039	0.938822
CDS:VCA0554,VCA0554:-:oxalate/formate_antiporter:cds-NP_232944.1:-:-:1232:NC_002506.1	200.898	0.407245	0.410421	0.988102	0.320207	0.731549
AS_CDS:VCA0554,VCA0554:-:oxalate/formate_antiporter:cds-NP_232944.1:-:-:1232:NC_002506.1	9.57064	1.01541	1.21481	0.696588	0.403933	0.796333
protein_binding_site:VCA0554:-:-:id-VCA0554:-:-:14:NC_002506.1	0.0811537	-0.38251	4.0728	-0.167347	1	NA
AS_protein_binding_site:VCA0554:-:-:id-VCA0554:-:-:14:NC_002506.1	0	NA	NA	NA	NA	NA
IGR:(protein_binding_site,VCA0554,-,-,id-VCA0554,-,-,14/CDS,VCA0556,VCA0556,-,hypothetical_protein,cds-NP_232946.1,-,+,554):+:451:NC_002506.1	2.1661	1.75165	2.28629	0.578942	0.446727	NA
AS_IGR:(protein_binding_site,VCA0554,-,-,id-VCA0554,-,-,14/CDS,VCA0556,VCA0556,-,hypothetical_protein,cds-NP_232946.1,-,+,554):+:451:NC_002506.1	3.42276	-3.16908	1.68749	3.5919	0.058062	NA
CDS:VCA0556,VCA0556:-:hypothetical_protein:cds-NP_232946.1:-:+:554:NC_002506.1	7.6545	1.11682	1.27999	0.73808	0.390277	0.783402
AS_CDS:VCA0556,VCA0556:-:hypothetical_protein:cds-NP_232946.1:-:+:554:NC_002506.1	2.61255	-4.6153	2.58318	3.20925	0.0732232	NA
IGR:(CDS,VCA0556,VCA0556,-,hypothetical_protein,cds-NP_232946.1,-,+,554/CDS,VCA0557,VCA0557,-,diguanylate_cyclase,cds-NP_232947.1,-,+,1409):+:218:NC_002506.1	3.00684	0.735936	1.56074	0.220326	0.638792	NA
AS_IGR:(CDS,VCA0556,VCA0556,-,hypothetical_protein,cds-NP_232946.1,-,+,554/CDS,VCA0557,VCA0557,-,diguanylate_cyclase,cds-NP_232947.1,-,+,1409):+:218:NC_002506.1	0.0811537	-0.38251	4.0728	-0.167347	1	NA
CDS:VCA0557,VCA0557:-:diguanylate_cyclase:cds-NP_232947.1:-:+:1409:NC_002506.1	106.077	0.19018	0.330022	0.332628	0.564116	0.882424
AS_CDS:VCA0557,VCA0557:-:diguanylate_cyclase:cds-NP_232947.1:-:+:1409:NC_002506.1	6.5363	-0.562034	1.52923	0.141485	0.70681	0.928659
IGR:(CDS,VCA0557,VCA0557,-,diguanylate_cyclase,cds-NP_232947.1,-,+,1409/tRNA,VCAt1,VCAt1,ID,VCAt1,tRNA-Gly-8,tRNA-Gly-8,tRNA-Gly-8,tRNA-Gly,ID,tRNA-Gly,exon-VCAt1-1,-,+,74):+:92:NC_002506.1	8.01507	-0.599952	0.981039	0.382607	0.536211	0.871197
AS_IGR:(CDS,VCA0557,VCA0557,-,diguanylate_cyclase,cds-NP_232947.1,-,+,1409/tRNA,VCAt1,VCAt1,ID,VCAt1,tRNA-Gly-8,tRNA-Gly-8,tRNA-Gly-8,tRNA-Gly,ID,tRNA-Gly,exon-VCAt1-1,-,+,74):+:92:NC_002506.1	0.484222	2.78716	4.01013	0.705436	0.400963	NA
tRNA:VCAt1,VCAt1,ID,VCAt1:tRNA-Gly-8,tRNA-Gly-8,tRNA-Gly-8:tRNA-Gly,ID,tRNA-Gly:exon-VCAt1-1:-:+:74:NC_002506.1	28.5381	0.00228536	0.603605	0.00155548	0.96854	0.978823
AS_tRNA:VCAt1,VCAt1,ID,VCAt1:tRNA-Gly-8,tRNA-Gly-8,tRNA-Gly-8:tRNA-Gly,ID,tRNA-Gly:exon-VCAt1-1:-:+:74:NC_002506.1	1.14698	-0.337151	2.6816	0.019415	0.889183	NA
IGR:(tRNA,VCAt1,VCAt1,ID,VCAt1,tRNA-Gly-8,tRNA-Gly-8,tRNA-Gly-8,tRNA-Gly,ID,tRNA-Gly,exon-VCAt1-1,-,+,74/CDS,VCA0558,VCA0558,-,gamma-glutamyltranspeptidase,cds-NP_232948.1,-,+,1568):+:75:NC_002506.1	23.6633	-0.206557	0.668396	0.0960279	0.756649	0.940107
AS_IGR:(tRNA,VCAt1,VCAt1,ID,VCAt1,tRNA-Gly-8,tRNA-Gly-8,tRNA-Gly-8,tRNA-Gly,ID,tRNA-Gly,exon-VCAt1-1,-,+,74/CDS,VCA0558,VCA0558,-,gamma-glutamyltranspeptidase,cds-NP_232948.1,-,+,1568):+:75:NC_002506.1	0.316484	1.13307	4.03534	0.0832792	0.772902	NA
CDS:VCA0558,VCA0558:-:gamma-glutamyltranspeptidase:cds-NP_232948.1:-:+:1568:NC_002506.1	45.1697	-1.48457	0.568166	6.78784	0.00917808	0.0841324
AS_CDS:VCA0558,VCA0558:-:gamma-glutamyltranspeptidase:cds-NP_232948.1:-:+:1568:NC_002506.1	12.3586	-0.679363	1.1647	0.352046	0.552957	0.879481
IGR:(CDS,VCA0558,VCA0558,-,gamma-glutamyltranspeptidase,cds-NP_232948.1,-,+,1568/CDS,VCA0559,VCA0559,-,hypothetical_protein,cds-NP_232949.1,-,+,983):+:23:NC_002506.1	0.622765	-0.372123	3.74338	0.0216433	0.88304	NA
AS_IGR:(CDS,VCA0558,VCA0558,-,gamma-glutamyltranspeptidase,cds-NP_232948.1,-,+,1568/CDS,VCA0559,VCA0559,-,hypothetical_protein,cds-NP_232949.1,-,+,983):+:23:NC_002506.1	1.2043	-1.86192	2.71652	0.205028	0.650693	NA
CDS:VCA0559,VCA0559:-:hypothetical_protein:cds-NP_232949.1:-:+:983:NC_002506.1	93.5499	0.592986	0.406241	2.11957	0.145427	0.519382
AS_CDS:VCA0559,VCA0559:-:hypothetical_protein:cds-NP_232949.1:-:+:983:NC_002506.1	24.2612	-0.236675	0.648186	0.134726	0.713581	0.928659
CDS:VCA0560,VCA0560:-:diguanylate_cyclase:cds-NP_232950.1:-:-:1238:NC_002506.1	90.9369	0.854562	0.457646	3.43423	0.0638585	0.319723
AS_CDS:VCA0560,VCA0560:-:diguanylate_cyclase:cds-NP_232950.1:-:-:1238:NC_002506.1	37.9482	0.660368	0.503298	1.71499	0.190339	0.590921
IGR:(CDS,VCA0560,VCA0560,-,diguanylate_cyclase,cds-NP_232950.1,-,-,1238/CDS,VCA0561,VCA0561,-,hypothetical_protein,cds-NP_232951.1,-,+,374):+:314:NC_002506.1	11.1464	0.677893	1.10274	0.38091	0.537117	0.871975
AS_IGR:(CDS,VCA0560,VCA0560,-,diguanylate_cyclase,cds-NP_232950.1,-,-,1238/CDS,VCA0561,VCA0561,-,hypothetical_protein,cds-NP_232951.1,-,+,374):+:314:NC_002506.1	2.39336	1.72232	1.83094	0.873932	0.349869	NA
CDS:VCA0561,VCA0561:-:hypothetical_protein:cds-NP_232951.1:-:+:374:NC_002506.1	65.0599	0.310811	0.490025	0.401545	0.526292	0.868125
AS_CDS:VCA0561,VCA0561:-:hypothetical_protein:cds-NP_232951.1:-:+:374:NC_002506.1	0	NA	NA	NA	NA	NA
CDS:VCA0562,VCA0562:-:hypothetical_protein:cds-NP_232952.1:-:+:278:NC_002506.1	98.6294	0.368984	0.386198	0.9106	0.339955	0.743346
AS_CDS:VCA0562,VCA0562:-:hypothetical_protein:cds-NP_232952.1:-:+:278:NC_002506.1	0	NA	NA	NA	NA	NA
IGR:(CDS,VCA0562,VCA0562,-,hypothetical_protein,cds-NP_232952.1,-,+,278/CDS,VCA0563,VCA0563,pntA,pntA,NADP_transhydrogenase_subunit_alpha,cds-NP_232953.1,-,+,1538):+:241:NC_002506.1	53.2146	0.455483	0.455059	0.999075	0.317534	0.728582
AS_IGR:(CDS,VCA0562,VCA0562,-,hypothetical_protein,cds-NP_232952.1,-,+,278/CDS,VCA0563,VCA0563,pntA,pntA,NADP_transhydrogenase_subunit_alpha,cds-NP_232953.1,-,+,1538):+:241:NC_002506.1	1.04878	1.8063	3.19331	0.343161	0.55801	NA
CDS:VCA0563,VCA0563:pntA,pntA:NADP_transhydrogenase_subunit_alpha:cds-NP_232953.1:-:+:1538:NC_002506.1	190.871	0.81597	0.288791	7.89827	0.00494822	0.0527515
AS_CDS:VCA0563,VCA0563:pntA,pntA:NADP_transhydrogenase_subunit_alpha:cds-NP_232953.1:-:+:1538:NC_002506.1	23.3341	-1.38658	1.04254	1.70852	0.191178	0.592939
CDS:VCA0564,VCA0564:pntB,pntB:pyridine_nucleotide_transhydrogenase:cds-NP_232954.1:-:+:1376:NC_002506.1	219.082	0.762356	0.326045	5.42327	0.0198701	0.145642
AS_CDS:VCA0564,VCA0564:pntB,pntB:pyridine_nucleotide_transhydrogenase:cds-NP_232954.1:-:+:1376:NC_002506.1	4.41384	-2.05626	1.72749	1.4137	0.234443	NA
IGR:(CDS,VCA0564,VCA0564,pntB,pntB,pyridine_nucleotide_transhydrogenase,cds-NP_232954.1,-,+,1376/CDS,VCA0565,VCA0565,-,sensor_histidine_kinase,cds-NP_232955.1,-,+,1499):+:49:NC_002506.1	3.20344	1.38278	1.60092	0.742581	0.388835	NA
AS_IGR:(CDS,VCA0564,VCA0564,pntB,pntB,pyridine_nucleotide_transhydrogenase,cds-NP_232954.1,-,+,1376/CDS,VCA0565,VCA0565,-,sensor_histidine_kinase,cds-NP_232955.1,-,+,1499):+:49:NC_002506.1	0.628195	1.72402	3.99708	0.185558	0.66664	NA
CDS:VCA0565,VCA0565:-:sensor_histidine_kinase:cds-NP_232955.1:-:+:1499:NC_002506.1	184.566	0.258042	0.34555	0.559506	0.45446	0.832386
AS_CDS:VCA0565,VCA0565:-:sensor_histidine_kinase:cds-NP_232955.1:-:+:1499:NC_002506.1	8.63614	1.56653	1.2875	1.47256	0.224943	0.639188
CDS:VCA0566,VCA0566:-:transcriptional_regulator:cds-NP_232956.1:-:+:737:NC_002506.1	255.232	0.649896	0.370613	3.04206	0.0811329	0.369341
AS_CDS:VCA0566,VCA0566:-:transcriptional_regulator:cds-NP_232956.1:-:+:737:NC_002506.1	3.27117	0.291067	1.73595	0.0362304	0.84904	NA
CDS:VCA0567,VCA0567:-:hypothetical_protein:cds-NP_232957.1:-:+:890:NC_002506.1	191.177	0.607276	0.337281	3.23347	0.0721475	0.344498
AS_CDS:VCA0567,VCA0567:-:hypothetical_protein:cds-NP_232957.1:-:+:890:NC_002506.1	2.48165	-1.51957	2.39929	0.401218	0.526461	NA
IGR:(CDS,VCA0567,VCA0567,-,hypothetical_protein,cds-NP_232957.1,-,+,890/CDS,VCA0568,VCA0568,-,hypothetical_protein,cds-NP_232958.1,-,+,1166):+:9:NC_002506.1	1.51457	-0.622046	2.1021	0.0910964	0.762788	NA
AS_IGR:(CDS,VCA0567,VCA0567,-,hypothetical_protein,cds-NP_232957.1,-,+,890/CDS,VCA0568,VCA0568,-,hypothetical_protein,cds-NP_232958.1,-,+,1166):+:9:NC_002506.1	0	NA	NA	NA	NA	NA
CDS:VCA0568,VCA0568:-:hypothetical_protein:cds-NP_232958.1:-:+:1166:NC_002506.1	203.113	0.530623	0.239465	4.89274	0.0269699	0.179577
AS_CDS:VCA0568,VCA0568:-:hypothetical_protein:cds-NP_232958.1:-:+:1166:NC_002506.1	30.2088	-0.0209663	0.600448	0.0012458	0.971844	0.980027
CDS:VCA0569,VCA0569:-:hypothetical_protein:cds-NP_232959.1:-:+:161:NC_002506.1	14.7174	-0.35439	0.796837	0.203685	0.651763	0.910872
AS_CDS:VCA0569,VCA0569:-:hypothetical_protein:cds-NP_232959.1:-:+:161:NC_002506.1	0.405769	-1.97269	3.99645	0.457647	0.498726	NA
IGR:(CDS,VCA0569,VCA0569,-,hypothetical_protein,cds-NP_232959.1,-,+,161/CDS,VCA0570,VCA0570,-,translation_initiation_factor_Sui1,cds-NP_232960.1,-,-,311):+:523:NC_002506.1	5.54063	1.87332	1.49383	1.5253	0.216819	0.629215
AS_IGR:(CDS,VCA0569,VCA0569,-,hypothetical_protein,cds-NP_232959.1,-,+,161/CDS,VCA0570,VCA0570,-,translation_initiation_factor_Sui1,cds-NP_232960.1,-,-,311):+:523:NC_002506.1	31.8575	-0.382292	0.537789	0.510417	0.474959	0.842663
CDS:VCA0570,VCA0570:-:translation_initiation_factor_Sui1:cds-NP_232960.1:-:-:311:NC_002506.1	111.69	-0.551851	0.435088	1.59337	0.206846	0.615595
AS_CDS:VCA0570,VCA0570:-:translation_initiation_factor_Sui1:cds-NP_232960.1:-:-:311:NC_002506.1	5.22304	-1.85901	1.70344	1.16972	0.279458	0.693276
CDS:VCA0571,VCA0571:-:hypothetical_protein:cds-NP_232961.1:-:-:383:NC_002506.1	184.654	0.178585	0.278746	0.410661	0.521634	0.865953
AS_CDS:VCA0571,VCA0571:-:hypothetical_protein:cds-NP_232961.1:-:-:383:NC_002506.1	0.0811537	-0.38251	4.0728	-0.167347	1	NA
IGR:(CDS,VCA0571,VCA0571,-,hypothetical_protein,cds-NP_232961.1,-,-,383/CDS,VCA0572,VCA0572,ddl,ddl,D-alanyl-alanine_synthetase_A,cds-NP_232962.1,-,-,1004):+:120:NC_002506.1	0	NA	NA	NA	NA	NA
AS_IGR:(CDS,VCA0571,VCA0571,-,hypothetical_protein,cds-NP_232961.1,-,-,383/CDS,VCA0572,VCA0572,ddl,ddl,D-alanyl-alanine_synthetase_A,cds-NP_232962.1,-,-,1004):+:120:NC_002506.1	41.0006	0.441009	0.488962	0.825026	0.363715	0.763916
CDS:VCA0572,VCA0572:ddl,ddl:D-alanyl-alanine_synthetase_A:cds-NP_232962.1:-:-:1004:NC_002506.1	328.332	0.210483	0.254265	0.686787	0.407259	0.797311
AS_CDS:VCA0572,VCA0572:ddl,ddl:D-alanyl-alanine_synthetase_A:cds-NP_232962.1:-:-:1004:NC_002506.1	11.1671	0.704312	1.25976	0.306742	0.579686	0.886828
IGR:(CDS,VCA0572,VCA0572,ddl,ddl,D-alanyl-alanine_synthetase_A,cds-NP_232962.1,-,-,1004/CDS,VCA0573,VCA0573,-,DamX-like_protein,cds-NP_232963.1,-,-,587):+:99:NC_002506.1	0.425015	-1.91545	4	0.416715	0.518581	NA
AS_IGR:(CDS,VCA0572,VCA0572,ddl,ddl,D-alanyl-alanine_synthetase_A,cds-NP_232962.1,-,-,1004/CDS,VCA0573,VCA0573,-,DamX-like_protein,cds-NP_232963.1,-,-,587):+:99:NC_002506.1	11.5741	0.585183	0.939253	0.396858	0.528716	0.868921
CDS:VCA0573,VCA0573:-:DamX-like_protein:cds-NP_232963.1:-:-:587:NC_002506.1	211.008	0.387129	0.346711	1.24695	0.264135	0.677654
AS_CDS:VCA0573,VCA0573:-:DamX-like_protein:cds-NP_232963.1:-:-:587:NC_002506.1	3.82756	0.443001	1.64704	0.0726408	0.78753	NA
IGR:(CDS,VCA0573,VCA0573,-,DamX-like_protein,cds-NP_232963.1,-,-,587/CDS,VCA0574,VCA0574,-,hypothetical_protein,cds-NP_232964.1,-,+,2681):+:165:NC_002506.1	0.356481	-1.68208	4.01592	0.342359	0.558471	NA
AS_IGR:(CDS,VCA0573,VCA0573,-,DamX-like_protein,cds-NP_232963.1,-,-,587/CDS,VCA0574,VCA0574,-,hypothetical_protein,cds-NP_232964.1,-,+,2681):+:165:NC_002506.1	2.59786	-2.5782	2.01707	1.63779	0.200629	NA
CDS:VCA0574,VCA0574:-:hypothetical_protein:cds-NP_232964.1:-:+:2681:NC_002506.1	61.2494	0.395082	0.479168	0.684534	0.40803	0.797499
AS_CDS:VCA0574,VCA0574:-:hypothetical_protein:cds-NP_232964.1:-:+:2681:NC_002506.1	34.9799	0.805064	0.611424	1.71061	0.190906	0.592344
CDS:VCA0575,VCA0575:-:LysR_family_transcriptional_regulator:cds-NP_232965.1:-:-:887:NC_002506.1	157.428	1.00398	0.310056	10.3182	0.00131728	0.0187014
AS_CDS:VCA0575,VCA0575:-:LysR_family_transcriptional_regulator:cds-NP_232965.1:-:-:887:NC_002506.1	4.40337	0.095198	2.19149	0.00372398	0.95134	NA
IGR:(CDS,VCA0575,VCA0575,-,LysR_family_transcriptional_regulator,cds-NP_232965.1,-,-,887/protein_binding_site,-,-,-,id-NC_002506.1,514883..514903,-,+,20):+:135:NC_002506.1	0.575893	-2.41861	3.97301	0.598154	0.439283	NA
AS_IGR:(CDS,VCA0575,VCA0575,-,LysR_family_transcriptional_regulator,cds-NP_232965.1,-,-,887/protein_binding_site,-,-,-,id-NC_002506.1,514883..514903,-,+,20):+:135:NC_002506.1	38.6908	-0.307166	0.575347	0.285142	0.59335	0.894365
protein_binding_site:-:-:-:id-NC_002506.1:514883..514903:-:+:20:NC_002506.1	0	NA	NA	NA	NA	NA
AS_protein_binding_site:-:-:-:id-NC_002506.1:514883..514903:-:+:20:NC_002506.1	5.46278	-0.229254	1.1755	0.0380425	0.845358	0.96316
IGR:(protein_binding_site,-,-,-,id-NC_002506.1,514883..514903,-,+,20/CDS,VCA0576,VCA0576,-,heme_transport_protein_HutA,cds-NP_232966.1,-,+,2096):+:19:NC_002506.1	0	NA	NA	NA	NA	NA
AS_IGR:(protein_binding_site,-,-,-,id-NC_002506.1,514883..514903,-,+,20/CDS,VCA0576,VCA0576,-,heme_transport_protein_HutA,cds-NP_232966.1,-,+,2096):+:19:NC_002506.1	5.38163	-0.185842	1.1814	0.0247208	0.875065	0.967213
CDS:VCA0576,VCA0576:-:heme_transport_protein_HutA:cds-NP_232966.1:-:+:2096:NC_002506.1	340.204	-2.25995	0.353913	37.5548	8.88816e-10	4.92497e-08
AS_CDS:VCA0576,VCA0576:-:heme_transport_protein_HutA:cds-NP_232966.1:-:+:2096:NC_002506.1	29.6584	-0.555548	0.662742	0.70524	0.401029	0.794863
IGR:(CDS,VCA0576,VCA0576,-,heme_transport_protein_HutA,cds-NP_232966.1,-,+,2096/CDS,VCA0578,VCA0578,-,hypothetical_protein,cds-NP_232968.1,-,-,1697):+:262:NC_002506.1	7.94875	-1.37465	1.02427	1.74507	0.186498	0.586734
AS_IGR:(CDS,VCA0576,VCA0576,-,heme_transport_protein_HutA,cds-NP_232966.1,-,+,2096/CDS,VCA0578,VCA0578,-,hypothetical_protein,cds-NP_232968.1,-,-,1697):+:262:NC_002506.1	26.8955	0.184876	0.642375	0.0965438	0.756017	0.940107
CDS:VCA0578,VCA0578:-:hypothetical_protein:cds-NP_232968.1:-:-:1697:NC_002506.1	130.973	-0.0814328	0.394591	0.0472686	0.827886	0.96281
AS_CDS:VCA0578,VCA0578:-:hypothetical_protein:cds-NP_232968.1:-:-:1697:NC_002506.1	2.29667	-4.40949	2.82215	2.53196	0.111562	NA
IGR:(CDS,VCA0578,VCA0578,-,hypothetical_protein,cds-NP_232968.1,-,-,1697/CDS,VCA0579,VCA0579,-,hypothetical_protein,cds-NP_232969.1,-,-,233):+:29:NC_002506.1	0	NA	NA	NA	NA	NA
AS_IGR:(CDS,VCA0578,VCA0578,-,hypothetical_protein,cds-NP_232968.1,-,-,1697/CDS,VCA0579,VCA0579,-,hypothetical_protein,cds-NP_232969.1,-,-,233):+:29:NC_002506.1	4.00413	0.525046	1.36789	0.146593	0.701813	NA
CDS:VCA0579,VCA0579:-:hypothetical_protein:cds-NP_232969.1:-:-:233:NC_002506.1	40.1091	0.216402	0.592665	0.133934	0.714387	0.928738
AS_CDS:VCA0579,VCA0579:-:hypothetical_protein:cds-NP_232969.1:-:-:233:NC_002506.1	0	NA	NA	NA	NA	NA
CDS:VCA0580,VCA0580:-:hypothetical_protein:cds-NP_232970.2:-:-:485:NC_002506.1	54.1163	-0.199038	0.415697	0.230772	0.630952	0.90538
AS_CDS:VCA0580,VCA0580:-:hypothetical_protein:cds-NP_232970.2:-:-:485:NC_002506.1	1.38828	0.693262	2.93398	0.0568917	0.811478	NA
IGR:(CDS,VCA0580,VCA0580,-,hypothetical_protein,cds-NP_232970.2,-,-,485/CDS,VCA0581,VCA0581,-,hypothetical_protein,cds-NP_232971.1,-,+,791):+:93:NC_002506.1	2.17155	0.87265	1.91933	0.208633	0.647841	NA
AS_IGR:(CDS,VCA0580,VCA0580,-,hypothetical_protein,cds-NP_232970.2,-,-,485/CDS,VCA0581,VCA0581,-,hypothetical_protein,cds-NP_232971.1,-,+,791):+:93:NC_002506.1	1.32563	0.460613	2.93744	0.0260237	0.871843	NA
CDS:VCA0581,VCA0581:-:hypothetical_protein:cds-NP_232971.1:-:+:791:NC_002506.1	79.8863	0.837182	0.442731	3.54128	0.0598591	0.30722
AS_CDS:VCA0581,VCA0581:-:hypothetical_protein:cds-NP_232971.1:-:+:791:NC_002506.1	28.751	-0.0206807	0.774776	0.00458648	0.946006	0.973652
IGR:(CDS,VCA0581,VCA0581,-,hypothetical_protein,cds-NP_232971.1,-,+,791/CDS,VCA0582,VCA0582,-,hypothetical_protein,cds-NP_232972.1,-,-,482):+:50:NC_002506.1	3.23362	1.41965	1.68302	0.706377	0.400649	NA
AS_IGR:(CDS,VCA0581,VCA0581,-,hypothetical_protein,cds-NP_232971.1,-,+,791/CDS,VCA0582,VCA0582,-,hypothetical_protein,cds-NP_232972.1,-,-,482):+:50:NC_002506.1	4.41734	-0.243197	1.26554	0.0396592	0.842148	NA
CDS:VCA0582,VCA0582:-:hypothetical_protein:cds-NP_232972.1:-:-:482:NC_002506.1	46.3094	0.858305	0.56756	2.2575	0.132968	0.491067
AS_CDS:VCA0582,VCA0582:-:hypothetical_protein:cds-NP_232972.1:-:-:482:NC_002506.1	7.05828	1.58078	1.32383	1.41709	0.233883	0.649639
IGR:(CDS,VCA0582,VCA0582,-,hypothetical_protein,cds-NP_232972.1,-,-,482/CDS,VCA0583,VCA0583,-,hypothetical_protein,cds-NP_232973.1,-,+,785):+:74:NC_002506.1	0	NA	NA	NA	NA	NA
AS_IGR:(CDS,VCA0582,VCA0582,-,hypothetical_protein,cds-NP_232972.1,-,-,482/CDS,VCA0583,VCA0583,-,hypothetical_protein,cds-NP_232973.1,-,+,785):+:74:NC_002506.1	1.18546	-1.14468	2.72163	0.206648	0.649407	NA
CDS:VCA0583,VCA0583:-:hypothetical_protein:cds-NP_232973.1:-:+:785:NC_002506.1	14.215	-0.523708	1.08722	0.242794	0.622195	0.902538
AS_CDS:VCA0583,VCA0583:-:hypothetical_protein:cds-NP_232973.1:-:+:785:NC_002506.1	17.6967	-0.923687	0.896225	1.07562	0.299679	0.713178
IGR:(CDS,VCA0583,VCA0583,-,hypothetical_protein,cds-NP_232973.1,-,+,785/CDS,VCA0584,VCA0584,-,glutathione_S-transferase,cds-NP_232974.1,-,-,668):+:24:NC_002506.1	0.316484	1.13307	4.03534	0.0832792	0.772902	NA
AS_IGR:(CDS,VCA0583,VCA0583,-,hypothetical_protein,cds-NP_232973.1,-,+,785/CDS,VCA0584,VCA0584,-,glutathione_S-transferase,cds-NP_232974.1,-,-,668):+:24:NC_002506.1	1.6988	0.460965	2.00966	0.0575564	0.810401	NA
CDS:VCA0584,VCA0584:-:glutathione_S-transferase:cds-NP_232974.1:-:-:668:NC_002506.1	42.9835	0.532297	0.551617	0.934024	0.333819	0.740945
AS_CDS:VCA0584,VCA0584:-:glutathione_S-transferase:cds-NP_232974.1:-:-:668:NC_002506.1	8.3789	0.249217	1.30863	0.0404712	0.840562	0.96316
CDS:VCA0585,VCA0585:-:glutathione_S-transferase:cds-NP_232975.1:-:-:611:NC_002506.1	20.4615	0.722403	0.727538	0.983301	0.321385	0.732439
AS_CDS:VCA0585,VCA0585:-:glutathione_S-transferase:cds-NP_232975.1:-:-:611:NC_002506.1	2.64115	-2.59464	2.40405	1.15948	0.281573	NA
IGR:(CDS,VCA0585,VCA0585,-,glutathione_S-transferase,cds-NP_232975.1,-,-,611/CDS,VCA0586,VCA0586,-,hypothetical_protein,cds-NP_232976.1,-,+,596):+:60:NC_002506.1	0.423946	-0.64004	4.01792	0.0549004	0.814746	NA
AS_IGR:(CDS,VCA0585,VCA0585,-,glutathione_S-transferase,cds-NP_232975.1,-,-,611/CDS,VCA0586,VCA0586,-,hypothetical_protein,cds-NP_232976.1,-,+,596):+:60:NC_002506.1	1.07164	1.31225	3.71017	0.126892	0.721676	NA
CDS:VCA0586,VCA0586:-:hypothetical_protein:cds-NP_232976.1:-:+:596:NC_002506.1	18.5061	0.643387	0.684725	0.882521	0.347512	0.751217
AS_CDS:VCA0586,VCA0586:-:hypothetical_protein:cds-NP_232976.1:-:+:596:NC_002506.1	1.04149	-0.879988	3.22003	0.09497	0.757951	NA
CDS:VCA0587,VCA0587:-:hypothetical_protein:cds-NP_232977.1:-:+:392:NC_002506.1	25.5661	0.802244	0.723911	1.22555	0.268273	0.6817
AS_CDS:VCA0587,VCA0587:-:hypothetical_protein:cds-NP_232977.1:-:+:392:NC_002506.1	3.03511	0.51411	1.87878	0.078225	0.779717	NA
IGR:(CDS,VCA0587,VCA0587,-,hypothetical_protein,cds-NP_232977.1,-,+,392/CDS,VCA0588,VCA0588,-,peptide_ABC_transporter_ATP-binding_protein,cds-NP_232978.1,-,-,1592):+:22:NC_002506.1	1.68668	0.635351	1.91444	0.109846	0.740319	NA
AS_IGR:(CDS,VCA0587,VCA0587,-,hypothetical_protein,cds-NP_232977.1,-,+,392/CDS,VCA0588,VCA0588,-,peptide_ABC_transporter_ATP-binding_protein,cds-NP_232978.1,-,-,1592):+:22:NC_002506.1	0.920838	1.1508	2.96684	0.131782	0.716591	NA
CDS:VCA0588,VCA0588:-:peptide_ABC_transporter_ATP-binding_protein:cds-NP_232978.1:-:-:1592:NC_002506.1	62.5271	0.684946	0.417926	2.6625	0.102739	0.431448
AS_CDS:VCA0588,VCA0588:-:peptide_ABC_transporter_ATP-binding_protein:cds-NP_232978.1:-:-:1592:NC_002506.1	41.8858	0.0886995	0.669772	0.0189484	0.890515	0.971935
CDS:VCA0589,VCA0589:-:peptide_ABC_transporter_permease:cds-NP_232979.1:-:-:1058:NC_002506.1	28.7288	-0.08755	0.64471	0.0187597	0.891058	0.972384
AS_CDS:VCA0589,VCA0589:-:peptide_ABC_transporter_permease:cds-NP_232979.1:-:-:1058:NC_002506.1	4.59096	3.91153	1.95031	3.82402	0.0505229	NA
CDS:VCA0590,VCA0590:-:peptide_ABC_transporter_permease:cds-NP_232980.1:-:-:1082:NC_002506.1	37.1023	-0.00170013	0.677805	0.00575244	0.939543	0.973652
AS_CDS:VCA0590,VCA0590:-:peptide_ABC_transporter_permease:cds-NP_232980.1:-:-:1082:NC_002506.1	15.0517	3.0423	1.03562	7.97931	0.00473151	0.0510514
CDS:VCA0591,VCA0591:-:peptide_ABC_transporter_substrate-binding_protein:cds-NP_232981.1:-:-:1835:NC_002506.1	119.451	-0.341851	0.324894	1.09868	0.294557	0.708712
AS_CDS:VCA0591,VCA0591:-:peptide_ABC_transporter_substrate-binding_protein:cds-NP_232981.1:-:-:1835:NC_002506.1	2.1575	-4.33201	2.40454	3.36649	0.0665353	NA
IGR:(CDS,VCA0591,VCA0591,-,peptide_ABC_transporter_substrate-binding_protein,cds-NP_232981.1,-,-,1835/CDS,VCA0592,VCA0592,-,MutT/nudix_family_protein,cds-NP_232982.1,-,-,560):+:145:NC_002506.1	0.162307	-0.9178	4.05656	0.0804392	0.776703	NA
AS_IGR:(CDS,VCA0591,VCA0591,-,peptide_ABC_transporter_substrate-binding_protein,cds-NP_232981.1,-,-,1835/CDS,VCA0592,VCA0592,-,MutT/nudix_family_protein,cds-NP_232982.1,-,-,560):+:145:NC_002506.1	8.55794	-0.687472	1.09413	0.385504	0.534672	0.870198
CDS:VCA0592,VCA0592:-:MutT/nudix_family_protein:cds-NP_232982.1:-:-:560:NC_002506.1	139.404	0.473391	0.338342	1.96965	0.160485	0.545854
AS_CDS:VCA0592,VCA0592:-:MutT/nudix_family_protein:cds-NP_232982.1:-:-:560:NC_002506.1	0.981662	-3.20157	3.60512	1.0467	0.306269	NA
IGR:(CDS,VCA0592,VCA0592,-,MutT/nudix_family_protein,cds-NP_232982.1,-,-,560/CDS,VCA0593,VCA0593,-,hypothetical_protein,cds-NP_232983.1,-,-,932):+:2:NC_002506.1	0	NA	NA	NA	NA	NA
AS_IGR:(CDS,VCA0592,VCA0592,-,MutT/nudix_family_protein,cds-NP_232982.1,-,-,560/CDS,VCA0593,VCA0593,-,hypothetical_protein,cds-NP_232983.1,-,-,932):+:2:NC_002506.1	0.0811537	-0.38251	4.0728	-0.167347	1	NA
CDS:VCA0593,VCA0593:-:hypothetical_protein:cds-NP_232983.1:-:-:932:NC_002506.1	110.281	-1.1102	0.387647	7.985	0.00471664	0.0510514
AS_CDS:VCA0593,VCA0593:-:hypothetical_protein:cds-NP_232983.1:-:-:932:NC_002506.1	6.97675	0.29544	1.61865	0.034254	0.853168	0.96479
IGR:(CDS,VCA0593,VCA0593,-,hypothetical_protein,cds-NP_232983.1,-,-,932/CDS,VCA0594,VCA0594,-,hemolysin,cds-NP_232984.1,-,+,281):+:168:NC_002506.1	1.31951	2.83796	3.46401	0.624001	0.429564	NA
AS_IGR:(CDS,VCA0593,VCA0593,-,hypothetical_protein,cds-NP_232983.1,-,-,932/CDS,VCA0594,VCA0594,-,hemolysin,cds-NP_232984.1,-,+,281):+:168:NC_002506.1	21.5283	-0.234347	0.697315	0.112497	0.737319	0.935828
CDS:VCA0594,VCA0594:-:hemolysin:cds-NP_232984.1:-:+:281:NC_002506.1	21.8703	-0.0693182	0.866656	0.00772173	0.929977	0.973652
AS_CDS:VCA0594,VCA0594:-:hemolysin:cds-NP_232984.1:-:+:281:NC_002506.1	9.12369	0.218242	0.922768	0.0559784	0.812969	0.957929
IGR:(CDS,VCA0594,VCA0594,-,hemolysin,cds-NP_232984.1,-,+,281/CDS,VCA0595,VCA0595,-,hypothetical_protein,cds-NP_232985.1,-,-,953):+:20:NC_002506.1	1.15327	-0.758709	2.6205	0.103616	0.747533	NA
AS_IGR:(CDS,VCA0594,VCA0594,-,hemolysin,cds-NP_232984.1,-,+,281/CDS,VCA0595,VCA0595,-,hypothetical_protein,cds-NP_232985.1,-,-,953):+:20:NC_002506.1	0.794376	1.69515	3.44566	0.287724	0.591683	NA
CDS:VCA0595,VCA0595:-:hypothetical_protein:cds-NP_232985.1:-:-:953:NC_002506.1	57.4664	0.216445	0.507092	0.182916	0.668879	0.916274
AS_CDS:VCA0595,VCA0595:-:hypothetical_protein:cds-NP_232985.1:-:-:953:NC_002506.1	15.0235	-0.245	0.800051	0.0962894	0.756329	0.940107
IGR:(CDS,VCA0595,VCA0595,-,hypothetical_protein,cds-NP_232985.1,-,-,953/pseudogene,VCA0596,-,-,gene-VCA0596,-,+,1473):+:197:NC_002506.1	1.06254	-3.27527	3.94363	0.907081	0.34089	NA
AS_IGR:(CDS,VCA0595,VCA0595,-,hypothetical_protein,cds-NP_232985.1,-,-,953/pseudogene,VCA0596,-,-,gene-VCA0596,-,+,1473):+:197:NC_002506.1	9.71945	0.872055	1.14174	0.584052	0.444728	0.82648
pseudogene:VCA0596:-:-:gene-VCA0596:-:+:1473:NC_002506.1	36.8245	0.645874	0.544963	1.40287	0.236244	0.652087
AS_pseudogene:VCA0596:-:-:gene-VCA0596:-:+:1473:NC_002506.1	28.947	-0.24936	0.697538	0.127837	0.720685	0.93161
IGR:(pseudogene,VCA0596,-,-,gene-VCA0596,-,+,1473/CDS,VCA0599,VCA0599,-,hypothetical_protein,cds-NP_232988.1,-,-,905):+:68:NC_002506.1	0.386534	-0.13866	4.03039	-0.00531299	1	NA
AS_IGR:(pseudogene,VCA0596,-,-,gene-VCA0596,-,+,1473/CDS,VCA0599,VCA0599,-,hypothetical_protein,cds-NP_232988.1,-,-,905):+:68:NC_002506.1	6.92534	0.432673	1.25321	0.120486	0.728508	0.93176
CDS:VCA0599,VCA0599:-:hypothetical_protein:cds-NP_232988.1:-:-:905:NC_002506.1	45.0825	0.443977	0.534065	0.695927	0.404156	0.796333
AS_CDS:VCA0599,VCA0599:-:hypothetical_protein:cds-NP_232988.1:-:-:905:NC_002506.1	0	NA	NA	NA	NA	NA
IGR:(CDS,VCA0599,VCA0599,-,hypothetical_protein,cds-NP_232988.1,-,-,905/CDS,VCA0600,VCA0600,-,repressor_protein_PhnR,cds-NP_232989.1,-,-,704):+:14:NC_002506.1	0	NA	NA	NA	NA	NA
AS_IGR:(CDS,VCA0599,VCA0599,-,hypothetical_protein,cds-NP_232988.1,-,-,905/CDS,VCA0600,VCA0600,-,repressor_protein_PhnR,cds-NP_232989.1,-,-,704):+:14:NC_002506.1	1.77506	0.146441	1.84199	0.00656609	0.935417	NA
CDS:VCA0600,VCA0600:-:repressor_protein_PhnR:cds-NP_232989.1:-:-:704:NC_002506.1	90.8594	0.21095	0.402159	0.275708	0.599528	0.896602
AS_CDS:VCA0600,VCA0600:-:repressor_protein_PhnR:cds-NP_232989.1:-:-:704:NC_002506.1	11.8797	-0.525945	1.05753	0.260687	0.609648	0.898433
CDS:VCA0601,VCA0601:-:ABC_transporter_permease:cds-NP_232990.1:-:-:1778:NC_002506.1	23.226	-0.642582	0.678327	0.906459	0.341056	0.744335
AS_CDS:VCA0601,VCA0601:-:ABC_transporter_permease:cds-NP_232990.1:-:-:1778:NC_002506.1	25.4185	-0.556165	0.682762	0.665297	0.414696	0.803528
CDS:VCA0602,VCA0602:-:ABC_transporter_ATP-binding_protein:cds-NP_232991.1:-:-:1211:NC_002506.1	4.79767	0.472127	1.41659	0.114784	0.734762	NA
AS_CDS:VCA0602,VCA0602:-:ABC_transporter_ATP-binding_protein:cds-NP_232991.1:-:-:1211:NC_002506.1	6.80255	1.07891	1.77037	0.36382	0.546392	0.875856
IGR:(CDS,VCA0602,VCA0602,-,ABC_transporter_ATP-binding_protein,cds-NP_232991.1,-,-,1211/CDS,VCA0603,VCA0603,-,ABC_transporter_substrate-binding_protein,cds-NP_232992.1,-,-,1019):+:104:NC_002506.1	0.43192	-2.0033	3.99461	0.454613	0.500152	NA
AS_IGR:(CDS,VCA0602,VCA0602,-,ABC_transporter_ATP-binding_protein,cds-NP_232991.1,-,-,1211/CDS,VCA0603,VCA0603,-,ABC_transporter_substrate-binding_protein,cds-NP_232992.1,-,-,1019):+:104:NC_002506.1	4.36545	-0.249914	1.44212	0.0335995	0.854561	NA
CDS:VCA0603,VCA0603:-:ABC_transporter_substrate-binding_protein:cds-NP_232992.1:-:-:1019:NC_002506.1	140.593	-0.371953	0.340318	1.18511	0.276318	0.689633
AS_CDS:VCA0603,VCA0603:-:ABC_transporter_substrate-binding_protein:cds-NP_232992.1:-:-:1019:NC_002506.1	5.36176	0.409095	2.08536	0.0383968	0.844648	0.96316
IGR:(CDS,VCA0603,VCA0603,-,ABC_transporter_substrate-binding_protein,cds-NP_232992.1,-,-,1019/CDS,VCA0604,VCA0604,-,2-aminoethylphosphonate--pyruvate_transaminase,cds-NP_232993.1,-,+,1103):+:190:NC_002506.1	0.391846	1.58777	4.06802	0.462001	0.49669	NA
AS_IGR:(CDS,VCA0603,VCA0603,-,ABC_transporter_substrate-binding_protein,cds-NP_232992.1,-,-,1019/CDS,VCA0604,VCA0604,-,2-aminoethylphosphonate--pyruvate_transaminase,cds-NP_232993.1,-,+,1103):+:190:NC_002506.1	2.77035	4.07905	2.36494	2.60096	0.106799	NA
CDS:VCA0604,VCA0604:-:2-aminoethylphosphonate--pyruvate_transaminase:cds-NP_232993.1:-:+:1103:NC_002506.1	4.03189	0.418509	2.23883	0.0374318	0.846589	NA
AS_CDS:VCA0604,VCA0604:-:2-aminoethylphosphonate--pyruvate_transaminase:cds-NP_232993.1:-:+:1103:NC_002506.1	11.3787	1.86127	1.29974	1.93963	0.163709	0.551764
CDS:VCA0605,VCA0605:-:4-aminobutyrate_aminotransferase:cds-NP_232994.1:-:+:1397:NC_002506.1	3.27023	-4.91107	2.05401	5.54099	0.0185761	NA
AS_CDS:VCA0605,VCA0605:-:4-aminobutyrate_aminotransferase:cds-NP_232994.1:-:+:1397:NC_002506.1	3.03006	-1.03073	1.95551	0.281949	0.595427	NA
CDS:VCA0606,VCA0606:-:phosphonoacetaldehyde_hydrolase:cds-NP_232995.1:-:+:815:NC_002506.1	25.9383	-0.0449238	0.846025	0.00282109	0.957641	0.975762
AS_CDS:VCA0606,VCA0606:-:phosphonoacetaldehyde_hydrolase:cds-NP_232995.1:-:+:815:NC_002506.1	3.14556	-1.38124	2.3081	0.360811	0.548056	NA
IGR:(CDS,VCA0606,VCA0606,-,phosphonoacetaldehyde_hydrolase,cds-NP_232995.1,-,+,815/CDS,VCA0607,VCA0607,-,nucleoside_diphosphate_kinase_regulator,cds-NP_232996.1,-,+,407):+:113:NC_002506.1	6.17056	-0.500289	1.37438	0.133672	0.714654	0.928738
AS_IGR:(CDS,VCA0606,VCA0606,-,phosphonoacetaldehyde_hydrolase,cds-NP_232995.1,-,+,815/CDS,VCA0607,VCA0607,-,nucleoside_diphosphate_kinase_regulator,cds-NP_232996.1,-,+,407):+:113:NC_002506.1	3.79013	-0.582326	1.42779	0.164578	0.684976	NA
CDS:VCA0607,VCA0607:-:nucleoside_diphosphate_kinase_regulator:cds-NP_232996.1:-:+:407:NC_002506.1	54.4368	-0.357871	0.651847	0.305635	0.580371	0.886828
AS_CDS:VCA0607,VCA0607:-:nucleoside_diphosphate_kinase_regulator:cds-NP_232996.1:-:+:407:NC_002506.1	73.8382	0.437114	0.495042	0.77657	0.378192	0.77264
CDS:VCA0608,VCA0608:-:nucleotidase:cds-NP_232997.1:-:-:674:NC_002506.1	130.785	0.281629	0.372473	0.574389	0.44852	0.827102
AS_CDS:VCA0608,VCA0608:-:nucleotidase:cds-NP_232997.1:-:-:674:NC_002506.1	9.46789	0.559829	1.32919	0.182183	0.669504	0.916274
IGR:(CDS,VCA0608,VCA0608,-,nucleotidase,cds-NP_232997.1,-,-,674/CDS,VCA0609,VCA0609,-,hypothetical_protein,cds-NP_232998.1,-,+,182):+:153:NC_002506.1	0.906066	-1.94428	3.36507	0.436682	0.508728	NA
AS_IGR:(CDS,VCA0608,VCA0608,-,nucleotidase,cds-NP_232997.1,-,-,674/CDS,VCA0609,VCA0609,-,hypothetical_protein,cds-NP_232998.1,-,+,182):+:153:NC_002506.1	0.212507	-0.535248	4.06765	0.0761452	0.782591	NA
CDS:VCA0609,VCA0609:-:hypothetical_protein:cds-NP_232998.1:-:+:182:NC_002506.1	14.3092	0.596911	0.822533	0.525998	0.468294	0.837938
AS_CDS:VCA0609,VCA0609:-:hypothetical_protein:cds-NP_232998.1:-:+:182:NC_002506.1	0.225127	-1.19855	4.04296	0.173139	0.677337	NA
CDS:VCA0610,VCA0610:-:isoprenoid_biosynthesis_protein:cds-NP_232999.1:-:+:650:NC_002506.1	42.0041	0.384709	0.537805	0.510825	0.474782	0.842663
AS_CDS:VCA0610,VCA0610:-:isoprenoid_biosynthesis_protein:cds-NP_232999.1:-:+:650:NC_002506.1	7.44886	0.88808	1.20436	0.530008	0.466604	0.837938
IGR:(CDS,VCA0610,VCA0610,-,isoprenoid_biosynthesis_protein,cds-NP_232999.1,-,+,650/CDS,VCA0612,VCA0612,mscL,mscL,large-conductance_mechanosensitive_channel,cds-NP_233001.1,-,+,410):+:219:NC_002506.1	23.7831	-0.732451	0.868197	0.694744	0.404556	0.796333
AS_IGR:(CDS,VCA0610,VCA0610,-,isoprenoid_biosynthesis_protein,cds-NP_232999.1,-,+,650/CDS,VCA0612,VCA0612,mscL,mscL,large-conductance_mechanosensitive_channel,cds-NP_233001.1,-,+,410):+:219:NC_002506.1	2.65107	-1.1005	2.50957	0.189881	0.663015	NA
CDS:VCA0612,VCA0612:mscL,mscL:large-conductance_mechanosensitive_channel:cds-NP_233001.1:-:+:410:NC_002506.1	194.479	-0.462769	0.25233	3.35622	0.0669516	0.329254
AS_CDS:VCA0612,VCA0612:mscL,mscL:large-conductance_mechanosensitive_channel:cds-NP_233001.1:-:+:410:NC_002506.1	1.66158	-2.72746	2.52885	1.20802	0.271725	NA
IGR:(CDS,VCA0612,VCA0612,mscL,mscL,large-conductance_mechanosensitive_channel,cds-NP_233001.1,-,+,410/CDS,VCA0614,VCA0614,-,formate--tetrahydrofolate_ligase,cds-NP_233003.2,-,+,1748):+:179:NC_002506.1	10.1984	-1.40018	0.988692	1.99772	0.157536	0.539491
AS_IGR:(CDS,VCA0612,VCA0612,mscL,mscL,large-conductance_mechanosensitive_channel,cds-NP_233001.1,-,+,410/CDS,VCA0614,VCA0614,-,formate--tetrahydrofolate_ligase,cds-NP_233003.2,-,+,1748):+:179:NC_002506.1	0.225127	-1.19855	4.04296	0.173139	0.677337	NA
CDS:VCA0614,VCA0614:-:formate--tetrahydrofolate_ligase:cds-NP_233003.2:-:+:1748:NC_002506.1	76.7098	0.203293	0.535347	0.145206	0.703159	0.928659
AS_CDS:VCA0614,VCA0614:-:formate--tetrahydrofolate_ligase:cds-NP_233003.2:-:+:1748:NC_002506.1	10.6359	0.586606	1.50419	0.151748	0.69687	0.928619
IGR:(CDS,VCA0614,VCA0614,-,formate--tetrahydrofolate_ligase,cds-NP_233003.2,-,+,1748/CDS,VCA0615,VCA0615,-,bifunctional_methionine_sulfoxide_reductase_A/B,cds-NP_233004.1,-,+,1184):+:76:NC_002506.1	0.824169	-1.57268	2.97322	0.350745	0.553692	NA
AS_IGR:(CDS,VCA0614,VCA0614,-,formate--tetrahydrofolate_ligase,cds-NP_233003.2,-,+,1748/CDS,VCA0615,VCA0615,-,bifunctional_methionine_sulfoxide_reductase_A/B,cds-NP_233004.1,-,+,1184):+:76:NC_002506.1	1.51408	-0.0730221	3.29627	0.000968376	0.975175	NA
CDS:VCA0615,VCA0615:-:bifunctional_methionine_sulfoxide_reductase_A/B:cds-NP_233004.1:-:+:1184:NC_002506.1	14.8887	-0.818384	1.11958	0.525913	0.46833	0.837938
AS_CDS:VCA0615,VCA0615:-:bifunctional_methionine_sulfoxide_reductase_A/B:cds-NP_233004.1:-:+:1184:NC_002506.1	15.0404	-1.10513	0.854271	1.66008	0.197593	0.599316
IGR:(CDS,VCA0615,VCA0615,-,bifunctional_methionine_sulfoxide_reductase_A/B,cds-NP_233004.1,-,+,1184/CDS,VCA0616,VCA0616,folE,folE,GTP_cyclohydrolase_I,cds-NP_233005.1,-,-,692):+:31:NC_002506.1	0.468588	-2.15781	3.98587	0.51512	0.472931	NA
AS_IGR:(CDS,VCA0615,VCA0615,-,bifunctional_methionine_sulfoxide_reductase_A/B,cds-NP_233004.1,-,+,1184/CDS,VCA0616,VCA0616,folE,folE,GTP_cyclohydrolase_I,cds-NP_233005.1,-,-,692):+:31:NC_002506.1	12.9757	-0.59789	0.863463	0.482291	0.487386	0.848896
CDS:VCA0616,VCA0616:folE,folE:GTP_cyclohydrolase_I:cds-NP_233005.1:-:-:692:NC_002506.1	241.718	-0.197253	0.248141	0.630331	0.427234	0.81485
AS_CDS:VCA0616,VCA0616:folE,folE:GTP_cyclohydrolase_I:cds-NP_233005.1:-:-:692:NC_002506.1	0.324615	-1.66332	4.01731	0.358394	0.5494	NA
IGR:(CDS,VCA0616,VCA0616,folE,folE,GTP_cyclohydrolase_I,cds-NP_233005.1,-,-,692/CDS,VCA0617,VCA0617,-,molybdopterin_biosynthesis_MoeA_protein,cds-NP_233006.2,-,+,1235):+:71:NC_002506.1	2.29156	-3.29314	2.20039	2.23993	0.134487	NA
AS_IGR:(CDS,VCA0616,VCA0616,folE,folE,GTP_cyclohydrolase_I,cds-NP_233005.1,-,-,692/CDS,VCA0617,VCA0617,-,molybdopterin_biosynthesis_MoeA_protein,cds-NP_233006.2,-,+,1235):+:71:NC_002506.1	0	NA	NA	NA	NA	NA
CDS:VCA0617,VCA0617:-:molybdopterin_biosynthesis_MoeA_protein:cds-NP_233006.2:-:+:1235:NC_002506.1	228.46	-1.85285	0.262173	48.2762	3.70226e-12	3.15969e-10
AS_CDS:VCA0617,VCA0617:-:molybdopterin_biosynthesis_MoeA_protein:cds-NP_233006.2:-:+:1235:NC_002506.1	0.0811537	-0.38251	4.0728	-0.167347	1	NA
CDS:VCA0618,VCA0618:-:molybdopterin_biosynthesis_protein_MoeB:cds-NP_233007.1:-:+:764:NC_002506.1	232.198	-1.5689	0.367443	17.3714	3.0741e-05	0.000773736
AS_CDS:VCA0618,VCA0618:-:molybdopterin_biosynthesis_protein_MoeB:cds-NP_233007.1:-:+:764:NC_002506.1	4.5079	5.89379	2.26418	5.95384	0.0146852	NA
IGR:(CDS,VCA0618,VCA0618,-,molybdopterin_biosynthesis_protein_MoeB,cds-NP_233007.1,-,+,764/CDS,VCA0619,VCA0619,-,hypothetical_protein,cds-NP_233008.1,-,+,368):+:132:NC_002506.1	55.42	-1.55627	0.619354	5.99506	0.014346	0.11553
AS_IGR:(CDS,VCA0618,VCA0618,-,molybdopterin_biosynthesis_protein_MoeB,cds-NP_233007.1,-,+,764/CDS,VCA0619,VCA0619,-,hypothetical_protein,cds-NP_233008.1,-,+,368):+:132:NC_002506.1	2.31223	4.89994	2.77806	3.03528	0.0814727	NA
CDS:VCA0619,VCA0619:-:hypothetical_protein:cds-NP_233008.1:-:+:368:NC_002506.1	24.9211	-2.09183	0.634623	10.4289	0.00124056	0.0179906
AS_CDS:VCA0619,VCA0619:-:hypothetical_protein:cds-NP_233008.1:-:+:368:NC_002506.1	2.50871	5.04271	2.65802	3.44941	0.0632744	NA
CDS:VCA0620,VCA0620:-:thiosulfate_sulfurtransferase_SseA:cds-NP_233009.1:-:+:830:NC_002506.1	108.567	-0.324688	0.395244	0.672243	0.412271	0.800968
AS_CDS:VCA0620,VCA0620:-:thiosulfate_sulfurtransferase_SseA:cds-NP_233009.1:-:+:830:NC_002506.1	18.5694	0.86514	0.890765	0.927145	0.335606	0.740945
IGR:(CDS,VCA0620,VCA0620,-,thiosulfate_sulfurtransferase_SseA,cds-NP_233009.1,-,+,830/CDS,VCA0621,VCA0621,-,SorC_family_transcriptional_regulator,cds-NP_233010.1,-,-,995):+:23:NC_002506.1	1.98422	-1.60921	1.97588	0.682382	0.408768	NA
AS_IGR:(CDS,VCA0620,VCA0620,-,thiosulfate_sulfurtransferase_SseA,cds-NP_233009.1,-,+,830/CDS,VCA0621,VCA0621,-,SorC_family_transcriptional_regulator,cds-NP_233010.1,-,-,995):+:23:NC_002506.1	1.06583	-0.136488	2.79131	0.00373527	0.951266	NA
CDS:VCA0621,VCA0621:-:SorC_family_transcriptional_regulator:cds-NP_233010.1:-:-:995:NC_002506.1	36.4738	1.1547	0.526712	4.73203	0.0296059	0.190489
AS_CDS:VCA0621,VCA0621:-:SorC_family_transcriptional_regulator:cds-NP_233010.1:-:-:995:NC_002506.1	17.1963	-1.29057	0.918654	1.87948	0.170393	0.565438
CDS:VCA0622,VCA0622:-:hypothetical_protein:cds-NP_233011.1:-:+:110:NC_002506.1	0.0811537	-0.38251	4.0728	-0.167347	1	NA
AS_CDS:VCA0622,VCA0622:-:hypothetical_protein:cds-NP_233011.1:-:+:110:NC_002506.1	2.3437	2.80843	2.17993	1.63681	0.200764	NA
IGR:(CDS,VCA0622,VCA0622,-,hypothetical_protein,cds-NP_233011.1,-,+,110/CDS,VCA0623,VCA0623,-,transaldolase_B,cds-NP_233012.1,-,+,950):+:432:NC_002506.1	17.9539	1.08767	0.973997	1.23048	0.267315	0.680196
AS_IGR:(CDS,VCA0622,VCA0622,-,hypothetical_protein,cds-NP_233011.1,-,+,110/CDS,VCA0623,VCA0623,-,transaldolase_B,cds-NP_233012.1,-,+,950):+:432:NC_002506.1	4.1116	-0.76407	1.50882	0.2749	0.600063	NA
CDS:VCA0623,VCA0623:-:transaldolase_B:cds-NP_233012.1:-:+:950:NC_002506.1	152.925	0.371124	0.319134	1.35386	0.244604	0.65807
AS_CDS:VCA0623,VCA0623:-:transaldolase_B:cds-NP_233012.1:-:+:950:NC_002506.1	1.82717	-4.08815	2.96142	2.08747	0.148512	NA
CDS:VCA0624,VCA0624:-:transketolase:cds-NP_233013.1:-:+:2042:NC_002506.1	264.436	0.911682	0.315817	8.19122	0.00420936	0.0469287
AS_CDS:VCA0624,VCA0624:-:transketolase:cds-NP_233013.1:-:+:2042:NC_002506.1	9.16401	-0.536189	1.13207	0.230168	0.631399	0.90538
IGR:(CDS,VCA0624,VCA0624,-,transketolase,cds-NP_233013.1,-,+,2042/CDS,VCA0625,VCA0625,-,TonB_receptor-like_protein,cds-NP_233014.1,-,-,2354):+:55:NC_002506.1	22.1499	1.24503	0.818343	2.2586	0.132874	0.491067
AS_IGR:(CDS,VCA0624,VCA0624,-,transketolase,cds-NP_233013.1,-,+,2042/CDS,VCA0625,VCA0625,-,TonB_receptor-like_protein,cds-NP_233014.1,-,-,2354):+:55:NC_002506.1	0.162307	-0.9178	4.05656	0.0804392	0.776703	NA
CDS:VCA0625,VCA0625:-:TonB_receptor-like_protein:cds-NP_233014.1:-:-:2354:NC_002506.1	27.0027	-0.857861	0.832843	1.06196	0.302769	0.717835
AS_CDS:VCA0625,VCA0625:-:TonB_receptor-like_protein:cds-NP_233014.1:-:-:2354:NC_002506.1	6.46705	-1.16134	1.35757	0.733891	0.391625	0.784695
protein_binding_site:-:-:-:id-NC_002506.1:562567..562587:-:+:20:NC_002506.1	0	NA	NA	NA	NA	NA
AS_protein_binding_site:-:-:-:id-NC_002506.1:562567..562587:-:+:20:NC_002506.1	0	NA	NA	NA	NA	NA
IGR:(protein_binding_site,-,-,-,id-NC_002506.1,562567..562587,-,+,20/CDS,VCA0627,VCA0627,-,rRNA_methylase,cds-NP_233016.1,-,+,512):+:234:NC_002506.1	0.316484	1.13307	4.03534	0.0832792	0.772902	NA
AS_IGR:(protein_binding_site,-,-,-,id-NC_002506.1,562567..562587,-,+,20/CDS,VCA0627,VCA0627,-,rRNA_methylase,cds-NP_233016.1,-,+,512):+:234:NC_002506.1	0.405769	-1.97269	3.99645	0.457647	0.498726	NA
CDS:VCA0627,VCA0627:-:rRNA_methylase:cds-NP_233016.1:-:+:512:NC_002506.1	14.6358	-1.04303	0.814505	1.66244	0.197275	0.599242
AS_CDS:VCA0627,VCA0627:-:rRNA_methylase:cds-NP_233016.1:-:+:512:NC_002506.1	0.88819	2.55178	3.88129	0.525337	0.468574	NA
IGR:(CDS,VCA0627,VCA0627,-,rRNA_methylase,cds-NP_233016.1,-,+,512/CDS,VCA0628,VCA0628,-,SecA-like_protein,cds-NP_233017.1,-,+,2174):+:386:NC_002506.1	3.77907	-2.20518	2.11093	1.05685	0.303934	NA
AS_IGR:(CDS,VCA0627,VCA0627,-,rRNA_methylase,cds-NP_233016.1,-,+,512/CDS,VCA0628,VCA0628,-,SecA-like_protein,cds-NP_233017.1,-,+,2174):+:386:NC_002506.1	9.48168	-1.23806	1.08353	1.27373	0.259067	0.674465
CDS:VCA0628,VCA0628:-:SecA-like_protein:cds-NP_233017.1:-:+:2174:NC_002506.1	43.7376	0.493803	0.578069	0.732307	0.392136	0.784695
AS_CDS:VCA0628,VCA0628:-:SecA-like_protein:cds-NP_233017.1:-:+:2174:NC_002506.1	0.0811537	-0.38251	4.0728	-0.167347	1	NA
IGR:(CDS,VCA0628,VCA0628,-,SecA-like_protein,cds-NP_233017.1,-,+,2174/CDS,VCA0629,VCA0629,-,hypothetical_protein,cds-NP_233018.1,-,-,1040):+:209:NC_002506.1	0.5042	0.474533	3.56895	0.00502478	0.943489	NA
AS_IGR:(CDS,VCA0628,VCA0628,-,SecA-like_protein,cds-NP_233017.1,-,+,2174/CDS,VCA0629,VCA0629,-,hypothetical_protein,cds-NP_233018.1,-,-,1040):+:209:NC_002506.1	0.69943	-2.71319	3.96095	0.706695	0.400543	NA
CDS:VCA0629,VCA0629:-:hypothetical_protein:cds-NP_233018.1:-:-:1040:NC_002506.1	23.3024	0.383773	0.916303	0.182275	0.669425	0.916274
AS_CDS:VCA0629,VCA0629:-:hypothetical_protein:cds-NP_233018.1:-:-:1040:NC_002506.1	7.1481	-0.0790708	1.35439	0.00381942	0.950721	0.975014
CDS:VCA0630,VCA0630:-:D-3-phosphoglycerate_dehydrogenase:cds-NP_233019.1:-:-:971:NC_002506.1	38.8238	-0.165079	0.529196	0.100542	0.75118	0.938852
AS_CDS:VCA0630,VCA0630:-:D-3-phosphoglycerate_dehydrogenase:cds-NP_233019.1:-:-:971:NC_002506.1	4.45192	2.41384	1.99413	1.37756	0.240517	NA
CDS:VCA0631,VCA0631:-:hypothetical_protein:cds-NP_233020.1:-:-:515:NC_002506.1	40.7776	-0.327434	0.571182	0.327176	0.567327	0.883428
AS_CDS:VCA0631,VCA0631:-:hypothetical_protein:cds-NP_233020.1:-:-:515:NC_002506.1	0.425015	-1.91545	4	0.416715	0.518581	NA
CDS:VCA0632,VCA0632:-:MutT/nudix_family_protein:cds-NP_233021.1:-:-:449:NC_002506.1	23.6525	-0.315491	0.62259	0.265239	0.606544	0.898433
AS_CDS:VCA0632,VCA0632:-:MutT/nudix_family_protein:cds-NP_233021.1:-:-:449:NC_002506.1	2.58864	5.14263	3.10388	2.62298	0.105327	NA
CDS:VCA0633,VCA0633:-:membrane_protein_GlpM:cds-NP_233022.1:-:-:350:NC_002506.1	21.5151	0.496045	0.728343	0.47013	0.492927	0.853342
AS_CDS:VCA0633,VCA0633:-:membrane_protein_GlpM:cds-NP_233022.1:-:-:350:NC_002506.1	0	NA	NA	NA	NA	NA
IGR:(CDS,VCA0633,VCA0633,-,membrane_protein_GlpM,cds-NP_233022.1,-,-,350/CDS,VCA0634,VCA0634,-,hypothetical_protein,cds-NP_233023.1,-,+,725):+:150:NC_002506.1	0.447838	0.980328	4.03014	-0.0101617	1	NA
AS_IGR:(CDS,VCA0633,VCA0633,-,membrane_protein_GlpM,cds-NP_233022.1,-,-,350/CDS,VCA0634,VCA0634,-,hypothetical_protein,cds-NP_233023.1,-,+,725):+:150:NC_002506.1	0.86068	-0.726023	2.66489	0.1014	0.750156	NA
CDS:VCA0634,VCA0634:-:hypothetical_protein:cds-NP_233023.1:-:+:725:NC_002506.1	19.9182	0.685964	0.738961	0.869259	0.351161	0.754447
AS_CDS:VCA0634,VCA0634:-:hypothetical_protein:cds-NP_233023.1:-:+:725:NC_002506.1	3.08385	-2.20933	1.89219	1.37162	0.241534	NA
CDS:VCA0635,VCA0635:-:LysR_family_transcriptional_regulator:cds-NP_233024.1:-:+:941:NC_002506.1	27.5332	-0.857689	0.702426	1.49461	0.221502	0.634756
AS_CDS:VCA0635,VCA0635:-:LysR_family_transcriptional_regulator:cds-NP_233024.1:-:+:941:NC_002506.1	30.9667	-1.55881	0.533147	8.36661	0.00382178	0.0433232
CDS:VCA0636,VCA0636:-:hypothetical_protein:cds-NP_233025.1:-:-:290:NC_002506.1	61.6741	-1.18727	0.392226	9.12536	0.0025209	0.0309384
AS_CDS:VCA0636,VCA0636:-:hypothetical_protein:cds-NP_233025.1:-:-:290:NC_002506.1	6.98875	0.0316775	1.0919	0.000840875	0.976866	0.982214
CDS:VCA0637,VCA0637:-:dihydropteridine_reductase:cds-NP_233026.1:-:-:653:NC_002506.1	85.3612	-2.0941	0.368969	31.3126	2.19647e-08	1.03878e-06
AS_CDS:VCA0637,VCA0637:-:dihydropteridine_reductase:cds-NP_233026.1:-:-:653:NC_002506.1	12.3278	1.42261	0.799277	3.12108	0.0772853	0.357813
IGR:(CDS,VCA0637,VCA0637,-,dihydropteridine_reductase,cds-NP_233026.1,-,-,653/CDS,VCA0638,VCA0638,-,AcrB/AcrD/AcrF_family_transporter,cds-NP_233027.1,-,-,3203):+:164:NC_002506.1	0.637522	-2.52115	3.96854	0.627819	0.428156	NA
AS_IGR:(CDS,VCA0637,VCA0637,-,dihydropteridine_reductase,cds-NP_233026.1,-,-,653/CDS,VCA0638,VCA0638,-,AcrB/AcrD/AcrF_family_transporter,cds-NP_233027.1,-,-,3203):+:164:NC_002506.1	5.0424	-3.85279	1.65948	5.42412	0.0198604	0.145642
CDS:VCA0638,VCA0638:-:AcrB/AcrD/AcrF_family_transporter:cds-NP_233027.1:-:-:3203:NC_002506.1	85.3187	-1.39135	0.372327	13.8481	0.000198194	0.00402119
AS_CDS:VCA0638,VCA0638:-:AcrB/AcrD/AcrF_family_transporter:cds-NP_233027.1:-:-:3203:NC_002506.1	14.5298	0.259191	1.11508	0.0607121	0.805374	0.955561
CDS:VCA0639,VCA0639:-:AcrA/AcrE_family_protein:cds-NP_233028.1:-:-:1004:NC_002506.1	27.3237	-2.51374	0.937345	6.45225	0.0110812	0.0953393
AS_CDS:VCA0639,VCA0639:-:AcrA/AcrE_family_protein:cds-NP_233028.1:-:-:1004:NC_002506.1	0.677611	0.278299	3.95823	0.0011211	0.97329	NA
IGR:(CDS,VCA0639,VCA0639,-,AcrA/AcrE_family_protein,cds-NP_233028.1,-,-,1004/CDS,VCA0640,VCA0640,-,hypothetical_protein,cds-NP_233029.1,-,-,464):+:58:NC_002506.1	0	NA	NA	NA	NA	NA
AS_IGR:(CDS,VCA0639,VCA0639,-,AcrA/AcrE_family_protein,cds-NP_233028.1,-,-,1004/CDS,VCA0640,VCA0640,-,hypothetical_protein,cds-NP_233029.1,-,-,464):+:58:NC_002506.1	1.74482	-4.00767	2.53338	2.71655	0.0993124	NA
CDS:VCA0640,VCA0640:-:hypothetical_protein:cds-NP_233029.1:-:-:464:NC_002506.1	17.2484	-5.62963	1.27342	22.8577	1.74452e-06	5.86111e-05
AS_CDS:VCA0640,VCA0640:-:hypothetical_protein:cds-NP_233029.1:-:-:464:NC_002506.1	0	NA	NA	NA	NA	NA
CDS:VCA0641,VCA0641:-:hypothetical_protein:cds-NP_233030.1:-:-:419:NC_002506.1	16.899	-6.27835	1.38326	24.5257	7.33248e-07	2.69513e-05
AS_CDS:VCA0641,VCA0641:-:hypothetical_protein:cds-NP_233030.1:-:-:419:NC_002506.1	0	NA	NA	NA	NA	NA
CDS:VCA0642,VCA0642:-:ArsR_family_transcriptional_regulator:cds-NP_233031.1:-:-:317:NC_002506.1	4.62671	-5.4185	1.82595	8.38991	0.0037731	NA
AS_CDS:VCA0642,VCA0642:-:ArsR_family_transcriptional_regulator:cds-NP_233031.1:-:-:317:NC_002506.1	0	NA	NA	NA	NA	NA
IGR:(CDS,VCA0642,VCA0642,-,ArsR_family_transcriptional_regulator,cds-NP_233031.1,-,-,317/CDS,VCA0643,VCA0643,-,hypothetical_protein,cds-NP_233032.2,-,+,185):+:113:NC_002506.1	0	NA	NA	NA	NA	NA
AS_IGR:(CDS,VCA0642,VCA0642,-,ArsR_family_transcriptional_regulator,cds-NP_233031.1,-,-,317/CDS,VCA0643,VCA0643,-,hypothetical_protein,cds-NP_233032.2,-,+,185):+:113:NC_002506.1	0.586422	-0.855559	3.98729	0.0734878	0.786325	NA
CDS:VCA0643,VCA0643:-:hypothetical_protein:cds-NP_233032.2:-:+:185:NC_002506.1	20.0289	-3.20736	0.938817	10.3679	0.00128226	0.0184726
AS_CDS:VCA0643,VCA0643:-:hypothetical_protein:cds-NP_233032.2:-:+:185:NC_002506.1	2.14129	0.687708	2.98759	0.0521285	0.8194	NA
IGR:(CDS,VCA0643,VCA0643,-,hypothetical_protein,cds-NP_233032.2,-,+,185/CDS,VCA0644,VCA0644,-,NADH_oxidase,cds-NP_233033.1,-,+,1703):+:14:NC_002506.1	1.86265	-4.11202	2.43561	3.04257	0.0811075	NA
AS_IGR:(CDS,VCA0643,VCA0643,-,hypothetical_protein,cds-NP_233032.2,-,+,185/CDS,VCA0644,VCA0644,-,NADH_oxidase,cds-NP_233033.1,-,+,1703):+:14:NC_002506.1	0	NA	NA	NA	NA	NA
CDS:VCA0644,VCA0644:-:NADH_oxidase:cds-NP_233033.1:-:+:1703:NC_002506.1	200.844	-3.34913	0.304774	112.426	2.88258e-26	7.64399e-24
AS_CDS:VCA0644,VCA0644:-:NADH_oxidase:cds-NP_233033.1:-:+:1703:NC_002506.1	0.117665	1.43975	4.07303	0.0556798	0.813459	NA
IGR:(CDS,VCA0644,VCA0644,-,NADH_oxidase,cds-NP_233033.1,-,+,1703/CDS,VCA0645,VCA0645,-,hypothetical_protein,cds-NP_233034.1,-,-,380):+:31:NC_002506.1	3.78463	-2.93785	1.72395	2.93813	0.086511	NA
AS_IGR:(CDS,VCA0644,VCA0644,-,NADH_oxidase,cds-NP_233033.1,-,+,1703/CDS,VCA0645,VCA0645,-,hypothetical_protein,cds-NP_233034.1,-,-,380):+:31:NC_002506.1	3.03874	-1.74441	1.67649	1.11586	0.290812	NA
CDS:VCA0645,VCA0645:-:hypothetical_protein:cds-NP_233034.1:-:-:380:NC_002506.1	39.8824	-1.74851	0.846253	4.17163	0.0411062	0.239948
AS_CDS:VCA0645,VCA0645:-:hypothetical_protein:cds-NP_233034.1:-:-:380:NC_002506.1	3.67233	-0.949081	1.56396	0.386242	0.534282	NA
IGR:(CDS,VCA0645,VCA0645,-,hypothetical_protein,cds-NP_233034.1,-,-,380/protein_binding_site,-,-,-,id-NC_002506.1,580825..580845,-,+,20):+:32:NC_002506.1	0.279073	2.19989	4.0348	0.434125	0.509972	NA
AS_IGR:(CDS,VCA0645,VCA0645,-,hypothetical_protein,cds-NP_233034.1,-,-,380/protein_binding_site,-,-,-,id-NC_002506.1,580825..580845,-,+,20):+:32:NC_002506.1	1.3632	-0.324815	2.8307	0.0165792	0.897547	NA
protein_binding_site:-:-:-:id-NC_002506.1:580825..580845:-:+:20:NC_002506.1	0.117665	1.43975	4.07303	0.0556798	0.813459	NA
AS_protein_binding_site:-:-:-:id-NC_002506.1:580825..580845:-:+:20:NC_002506.1	0.74043	0.0548458	3.52033	0.000384807	0.984349	NA
IGR:(protein_binding_site,-,-,-,id-NC_002506.1,580825..580845,-,+,20/CDS,VCA0646,VCA0646,-,hemolysin,cds-NP_233035.2,-,-,1745):+:10:NC_002506.1	0	NA	NA	NA	NA	NA
AS_IGR:(protein_binding_site,-,-,-,id-NC_002506.1,580825..580845,-,+,20/CDS,VCA0646,VCA0646,-,hemolysin,cds-NP_233035.2,-,-,1745):+:10:NC_002506.1	0	NA	NA	NA	NA	NA
CDS:VCA0646,VCA0646:-:hemolysin:cds-NP_233035.2:-:-:1745:NC_002506.1	9.56874	0.173245	1.15635	0.0301461	0.862159	0.96497
AS_CDS:VCA0646,VCA0646:-:hemolysin:cds-NP_233035.2:-:-:1745:NC_002506.1	8.57589	-0.228674	1.2465	0.0364483	0.848593	0.963781
CDS:VCA0647,VCA0647:-:hypothetical_protein:cds-NP_233036.1:-:-:446:NC_002506.1	7.36189	0.740411	2.09321	0.124115	0.724613	0.93176
AS_CDS:VCA0647,VCA0647:-:hypothetical_protein:cds-NP_233036.1:-:-:446:NC_002506.1	1.29846	-3.61195	3.91259	1.05623	0.304076	NA
CDS:VCA0648,VCA0648:-:hypothetical_protein:cds-NP_233037.1:-:-:746:NC_002506.1	4.55925	-2.16522	1.81934	1.33591	0.247756	NA
AS_CDS:VCA0648,VCA0648:-:hypothetical_protein:cds-NP_233037.1:-:-:746:NC_002506.1	3.03962	5.37602	2.43877	4.50549	0.0337863	NA
CDS:VCA0649,VCA0649:-:hypothetical_protein:cds-NP_233038.1:-:-:542:NC_002506.1	6.40878	0.200893	1.99956	0.0112727	0.915445	0.973652
AS_CDS:VCA0649,VCA0649:-:hypothetical_protein:cds-NP_233038.1:-:-:542:NC_002506.1	0.235331	2.04347	4.04308	0.370607	0.542674	NA
IGR:(CDS,VCA0649,VCA0649,-,hypothetical_protein,cds-NP_233038.1,-,-,542/CDS,VCA0650,VCA0650,-,hypothetical_protein,cds-NP_233039.1,-,-,1136):+:37:NC_002506.1	0	NA	NA	NA	NA	NA
AS_IGR:(CDS,VCA0649,VCA0649,-,hypothetical_protein,cds-NP_233038.1,-,-,542/CDS,VCA0650,VCA0650,-,hypothetical_protein,cds-NP_233039.1,-,-,1136):+:37:NC_002506.1	0.143973	-0.535248	4.06765	-0.0242512	1	NA
CDS:VCA0650,VCA0650:-:hypothetical_protein:cds-NP_233039.1:-:-:1136:NC_002506.1	4.31441	1.81117	1.90162	0.860834	0.353505	NA
AS_CDS:VCA0650,VCA0650:-:hypothetical_protein:cds-NP_233039.1:-:-:1136:NC_002506.1	4.06312	-0.000444203	2.08051	0.00188039	0.965412	NA
CDS:VCA0651,VCA0651:-:hypothetical_protein:cds-NP_233040.1:-:-:581:NC_002506.1	0.352996	2.46952	4.02232	0.566021	0.451844	NA
AS_CDS:VCA0651,VCA0651:-:hypothetical_protein:cds-NP_233040.1:-:-:581:NC_002506.1	1.63791	0.901904	2.39778	0.14269	0.705621	NA
IGR:(CDS,VCA0651,VCA0651,-,hypothetical_protein,cds-NP_233040.1,-,-,581/CDS,VCA0652,VCA0652,-,hypothetical_protein,cds-NP_233041.1,-,+,437):+:230:NC_002506.1	1.52571	0.270103	2.8648	0.00883711	0.925104	NA
AS_IGR:(CDS,VCA0651,VCA0651,-,hypothetical_protein,cds-NP_233040.1,-,-,581/CDS,VCA0652,VCA0652,-,hypothetical_protein,cds-NP_233041.1,-,+,437):+:230:NC_002506.1	0	NA	NA	NA	NA	NA
CDS:VCA0652,VCA0652:-:hypothetical_protein:cds-NP_233041.1:-:+:437:NC_002506.1	53.4232	0.813026	0.599139	1.83285	0.175791	0.572981
AS_CDS:VCA0652,VCA0652:-:hypothetical_protein:cds-NP_233041.1:-:+:437:NC_002506.1	0	NA	NA	NA	NA	NA
IGR:(CDS,VCA0652,VCA0652,-,hypothetical_protein,cds-NP_233041.1,-,+,437/CDS,VCA0653,VCA0653,-,PTS_system_sucrose-specific_transporter_subunit_IIBC,cds-NP_233042.1,-,-,1439):+:104:NC_002506.1	5.66226	0.79987	1.42028	0.323791	0.569338	0.88401
AS_IGR:(CDS,VCA0652,VCA0652,-,hypothetical_protein,cds-NP_233041.1,-,+,437/CDS,VCA0653,VCA0653,-,PTS_system_sucrose-specific_transporter_subunit_IIBC,cds-NP_233042.1,-,-,1439):+:104:NC_002506.1	0.391846	1.58777	4.06802	0.462001	0.49669	NA
CDS:VCA0653,VCA0653:-:PTS_system_sucrose-specific_transporter_subunit_IIBC:cds-NP_233042.1:-:-:1439:NC_002506.1	11.1153	0.859916	0.85696	1.00333	0.316507	0.72818
AS_CDS:VCA0653,VCA0653:-:PTS_system_sucrose-specific_transporter_subunit_IIBC:cds-NP_233042.1:-:-:1439:NC_002506.1	1.44451	-0.94317	3.27951	0.0930387	0.760349	NA
IGR:(CDS,VCA0653,VCA0653,-,PTS_system_sucrose-specific_transporter_subunit_IIBC,cds-NP_233042.1,-,-,1439/CDS,VCA0654,VCA0654,-,sucrose_operon_repressor_ScrR,cds-NP_233043.1,-,+,992):+:259:NC_002506.1	0.722253	-0.711354	3.94391	0.0543588	0.815645	NA
AS_IGR:(CDS,VCA0653,VCA0653,-,PTS_system_sucrose-specific_transporter_subunit_IIBC,cds-NP_233042.1,-,-,1439/CDS,VCA0654,VCA0654,-,sucrose_operon_repressor_ScrR,cds-NP_233043.1,-,+,992):+:259:NC_002506.1	1.01234	-3.2097	3.64832	1.01962	0.312609	NA
CDS:VCA0654,VCA0654:-:sucrose_operon_repressor_ScrR:cds-NP_233043.1:-:+:992:NC_002506.1	51.1913	0.0365832	0.588928	0.00431762	0.94761	0.974246
AS_CDS:VCA0654,VCA0654:-:sucrose_operon_repressor_ScrR:cds-NP_233043.1:-:+:992:NC_002506.1	7.73347	-2.23367	1.65967	1.72605	0.188916	0.589618
IGR:(CDS,VCA0654,VCA0654,-,sucrose_operon_repressor_ScrR,cds-NP_233043.1,-,+,992/CDS,VCA0655,VCA0655,-,sucrose-6-phosphate_dehydrogenase,cds-NP_233044.1,-,+,1646):+:24:NC_002506.1	1.1853	-1.40444	2.35861	0.414454	0.519718	NA
AS_IGR:(CDS,VCA0654,VCA0654,-,sucrose_operon_repressor_ScrR,cds-NP_233043.1,-,+,992/CDS,VCA0655,VCA0655,-,sucrose-6-phosphate_dehydrogenase,cds-NP_233044.1,-,+,1646):+:24:NC_002506.1	0	NA	NA	NA	NA	NA
CDS:VCA0655,VCA0655:-:sucrose-6-phosphate_dehydrogenase:cds-NP_233044.1:-:+:1646:NC_002506.1	71.7263	-0.653183	0.445553	2.14585	0.142956	0.515267
AS_CDS:VCA0655,VCA0655:-:sucrose-6-phosphate_dehydrogenase:cds-NP_233044.1:-:+:1646:NC_002506.1	14.2647	-0.0386739	1.07527	0.00228621	0.961864	0.976285
IGR:(CDS,VCA0655,VCA0655,-,sucrose-6-phosphate_dehydrogenase,cds-NP_233044.1,-,+,1646/CDS,VCA0656,VCA0656,-,aminoimidazole_riboside_kinase,cds-NP_233045.1,-,-,971):+:60:NC_002506.1	3.06823	-0.823433	1.67403	0.244097	0.621263	NA
AS_IGR:(CDS,VCA0655,VCA0655,-,sucrose-6-phosphate_dehydrogenase,cds-NP_233044.1,-,+,1646/CDS,VCA0656,VCA0656,-,aminoimidazole_riboside_kinase,cds-NP_233045.1,-,-,971):+:60:NC_002506.1	2.34003	1.20306	1.8325	0.42862	0.512667	NA
CDS:VCA0656,VCA0656:-:aminoimidazole_riboside_kinase:cds-NP_233045.1:-:-:971:NC_002506.1	21.4471	0.144962	0.630149	0.0532173	0.817557	0.959452
AS_CDS:VCA0656,VCA0656:-:aminoimidazole_riboside_kinase:cds-NP_233045.1:-:-:971:NC_002506.1	6.62665	-0.564716	1.24619	0.210391	0.646461	0.909464
IGR:(CDS,VCA0656,VCA0656,-,aminoimidazole_riboside_kinase,cds-NP_233045.1,-,-,971/CDS,VCA0657,VCA0657,glpD,glpD,glycerol-3-phosphate_dehydrogenase,cds-NP_233046.1,-,+,1538):+:305:NC_002506.1	4.89492	-1.05844	1.35749	0.617131	0.432115	0.820577
AS_IGR:(CDS,VCA0656,VCA0656,-,aminoimidazole_riboside_kinase,cds-NP_233045.1,-,-,971/CDS,VCA0657,VCA0657,glpD,glpD,glycerol-3-phosphate_dehydrogenase,cds-NP_233046.1,-,+,1538):+:305:NC_002506.1	4.95833	-2.18441	1.97573	1.19565	0.274193	0.688728
CDS:VCA0657,VCA0657:glpD,glpD:glycerol-3-phosphate_dehydrogenase:cds-NP_233046.1:-:+:1538:NC_002506.1	1152.14	-0.36948	0.166297	4.9361	0.0263013	0.176784
AS_CDS:VCA0657,VCA0657:glpD,glpD:glycerol-3-phosphate_dehydrogenase:cds-NP_233046.1:-:+:1538:NC_002506.1	1.17268	-1.35628	2.38144	0.376994	0.539217	NA
IGR:(CDS,VCA0657,VCA0657,glpD,glpD,glycerol-3-phosphate_dehydrogenase,cds-NP_233046.1,-,+,1538/CDS,VCA0658,VCA0658,-,methyl-accepting_chemotaxis_protein,cds-NP_233047.1,-,-,1610):+:40:NC_002506.1	18.068	-1.13358	0.674639	2.84078	0.0918995	0.403044
AS_IGR:(CDS,VCA0657,VCA0657,glpD,glpD,glycerol-3-phosphate_dehydrogenase,cds-NP_233046.1,-,+,1538/CDS,VCA0658,VCA0658,-,methyl-accepting_chemotaxis_protein,cds-NP_233047.1,-,-,1610):+:40:NC_002506.1	0.450254	-2.08358	3.98996	0.485925	0.485751	NA
CDS:VCA0658,VCA0658:-:methyl-accepting_chemotaxis_protein:cds-NP_233047.1:-:-:1610:NC_002506.1	14.4477	-1.02146	1.03813	0.984044	0.321202	0.732247
AS_CDS:VCA0658,VCA0658:-:methyl-accepting_chemotaxis_protein:cds-NP_233047.1:-:-:1610:NC_002506.1	20.0422	1.81405	0.745105	5.80821	0.0159516	0.124937
IGR:(CDS,VCA0658,VCA0658,-,methyl-accepting_chemotaxis_protein,cds-NP_233047.1,-,-,1610/CDS,VCA0659,VCA0659,-,protein_F-like_protein,cds-NP_233048.1,-,-,623):+:134:NC_002506.1	2.43222	-0.533644	2.14725	0.0633074	0.801343	NA
AS_IGR:(CDS,VCA0658,VCA0658,-,methyl-accepting_chemotaxis_protein,cds-NP_233047.1,-,-,1610/CDS,VCA0659,VCA0659,-,protein_F-like_protein,cds-NP_233048.1,-,-,623):+:134:NC_002506.1	2.63308	0.216791	2.01647	0.0147799	0.903237	NA
CDS:VCA0659,VCA0659:-:protein_F-like_protein:cds-NP_233048.1:-:-:623:NC_002506.1	39.993	0.766301	0.491729	2.4367	0.118525	0.464161
AS_CDS:VCA0659,VCA0659:-:protein_F-like_protein:cds-NP_233048.1:-:-:623:NC_002506.1	5.3464	-0.289904	1.58256	0.0366933	0.848091	0.963592
IGR:(CDS,VCA0659,VCA0659,-,protein_F-like_protein,cds-NP_233048.1,-,-,623/CDS,VCA0661,VCA0661,-,peptidyl-prolyl_cis-trans_isomerase-like_protein,cds-NP_233050.1,-,+,473):+:171:NC_002506.1	0.795814	2.29781	3.50562	0.533288	0.465228	NA
AS_IGR:(CDS,VCA0659,VCA0659,-,protein_F-like_protein,cds-NP_233048.1,-,-,623/CDS,VCA0661,VCA0661,-,peptidyl-prolyl_cis-trans_isomerase-like_protein,cds-NP_233050.1,-,+,473):+:171:NC_002506.1	2.76897	-1.13873	2.12601	0.269395	0.603738	NA
CDS:VCA0661,VCA0661:-:peptidyl-prolyl_cis-trans_isomerase-like_protein:cds-NP_233050.1:-:+:473:NC_002506.1	32.079	0.550016	0.534195	1.05807	0.303655	0.717835
AS_CDS:VCA0661,VCA0661:-:peptidyl-prolyl_cis-trans_isomerase-like_protein:cds-NP_233050.1:-:+:473:NC_002506.1	4.83632	0.414123	1.21447	0.118809	0.73033	0.931867
IGR:(CDS,VCA0661,VCA0661,-,peptidyl-prolyl_cis-trans_isomerase-like_protein,cds-NP_233050.1,-,+,473/CDS,VCA0662,VCA0662,-,CbbY_family_protein,cds-NP_233051.1,-,-,638):+:19:NC_002506.1	1.78793	-0.0668781	2.00622	0.00364602	0.951851	NA
AS_IGR:(CDS,VCA0661,VCA0661,-,peptidyl-prolyl_cis-trans_isomerase-like_protein,cds-NP_233050.1,-,+,473/CDS,VCA0662,VCA0662,-,CbbY_family_protein,cds-NP_233051.1,-,-,638):+:19:NC_002506.1	2.36483	1.06209	1.65361	0.410812	0.521557	NA
CDS:VCA0662,VCA0662:-:CbbY_family_protein:cds-NP_233051.1:-:-:638:NC_002506.1	126.378	0.489319	0.291625	2.8098	0.09369	0.408005
AS_CDS:VCA0662,VCA0662:-:CbbY_family_protein:cds-NP_233051.1:-:-:638:NC_002506.1	0.639299	2.05141	3.69997	0.410016	0.521961	NA
IGR:(CDS,VCA0662,VCA0662,-,CbbY_family_protein,cds-NP_233051.1,-,-,638/CDS,VCA0663,VCA0663,-,methyl-accepting_chemotaxis_protein,cds-NP_233052.1,-,+,1763):+:105:NC_002506.1	0.808837	0.595946	3.94584	0.0199877	0.887572	NA
AS_IGR:(CDS,VCA0662,VCA0662,-,CbbY_family_protein,cds-NP_233051.1,-,-,638/CDS,VCA0663,VCA0663,-,methyl-accepting_chemotaxis_protein,cds-NP_233052.1,-,+,1763):+:105:NC_002506.1	25.2548	-0.38282	0.585693	0.429863	0.512056	0.863766
CDS:VCA0663,VCA0663:-:methyl-accepting_chemotaxis_protein:cds-NP_233052.1:-:+:1763:NC_002506.1	50.5433	0.486458	0.661161	0.540415	0.462261	0.835891
AS_CDS:VCA0663,VCA0663:-:methyl-accepting_chemotaxis_protein:cds-NP_233052.1:-:+:1763:NC_002506.1	68.0654	-0.0617574	0.434852	0.0228665	0.879805	0.968589
IGR:(CDS,VCA0663,VCA0663,-,methyl-accepting_chemotaxis_protein,cds-NP_233052.1,-,+,1763/CDS,VCA0665,VCA0665,dcuC,dcuC,C4-dicarboxylate_transporter_DcuC,cds-NP_233054.1,-,+,1379):+:342:NC_002506.1	5.05229	0.493557	1.52199	0.108627	0.741713	0.937398
AS_IGR:(CDS,VCA0663,VCA0663,-,methyl-accepting_chemotaxis_protein,cds-NP_233052.1,-,+,1763/CDS,VCA0665,VCA0665,dcuC,dcuC,C4-dicarboxylate_transporter_DcuC,cds-NP_233054.1,-,+,1379):+:342:NC_002506.1	18.5523	-0.661287	0.678259	0.944155	0.331211	0.738185
CDS:VCA0665,VCA0665:dcuC,dcuC:C4-dicarboxylate_transporter_DcuC:cds-NP_233054.1:-:+:1379:NC_002506.1	370.07	2.02048	0.304024	41.5581	1.14419e-10	7.93984e-09
AS_CDS:VCA0665,VCA0665:dcuC,dcuC:C4-dicarboxylate_transporter_DcuC:cds-NP_233054.1:-:+:1379:NC_002506.1	29.5684	0.99087	0.656862	2.25203	0.133439	0.491423
IGR:(CDS,VCA0665,VCA0665,dcuC,dcuC,C4-dicarboxylate_transporter_DcuC,cds-NP_233054.1,-,+,1379/CDS,VCA0666,VCA0666,-,L-serine_dehydratase_1,cds-NP_233055.1,-,-,1430):+:36:NC_002506.1	16.3678	1.78822	0.826387	4.61587	0.0316774	0.199495
AS_IGR:(CDS,VCA0665,VCA0665,dcuC,dcuC,C4-dicarboxylate_transporter_DcuC,cds-NP_233054.1,-,+,1379/CDS,VCA0666,VCA0666,-,L-serine_dehydratase_1,cds-NP_233055.1,-,-,1430):+:36:NC_002506.1	3.92527	-2.28467	1.71018	1.80309	0.17934	NA
CDS:VCA0666,VCA0666:-:L-serine_dehydratase_1:cds-NP_233055.1:-:-:1430:NC_002506.1	88.2636	-1.04899	0.346674	9.12776	0.0025176	0.0309384
AS_CDS:VCA0666,VCA0666:-:L-serine_dehydratase_1:cds-NP_233055.1:-:-:1430:NC_002506.1	20.2374	2.32534	0.922258	5.96197	0.0146177	0.116581
CDS:VCA0667,VCA0667:-:sodium/solute_symporter:cds-NP_233056.1:-:-:1541:NC_002506.1	18.5627	0.142453	0.788529	0.0327136	0.85647	0.96497
AS_CDS:VCA0667,VCA0667:-:sodium/solute_symporter:cds-NP_233056.1:-:-:1541:NC_002506.1	17.6932	-0.149461	1.07517	0.0196201	0.888603	0.971705
IGR:(CDS,VCA0667,VCA0667,-,sodium/solute_symporter,cds-NP_233056.1,-,-,1541/CDS,VCA0669,VCA0669,-,sugar_transporter_family_protein,cds-NP_233058.1,-,+,1295):+:297:NC_002506.1	0	NA	NA	NA	NA	NA
AS_IGR:(CDS,VCA0667,VCA0667,-,sodium/solute_symporter,cds-NP_233056.1,-,-,1541/CDS,VCA0669,VCA0669,-,sugar_transporter_family_protein,cds-NP_233058.1,-,+,1295):+:297:NC_002506.1	4.89231	1.9017	2.45272	0.572825	0.449139	0.827302
CDS:VCA0669,VCA0669:-:sugar_transporter_family_protein:cds-NP_233058.1:-:+:1295:NC_002506.1	1.37961	-3.69913	3.83199	1.13255	0.287232	NA
AS_CDS:VCA0669,VCA0669:-:sugar_transporter_family_protein:cds-NP_233058.1:-:+:1295:NC_002506.1	8.96147	-1.88798	1.05431	3.24515	0.0716351	0.342905
IGR:(CDS,VCA0669,VCA0669,-,sugar_transporter_family_protein,cds-NP_233058.1,-,+,1295/CDS,VCA0671,VCA0671,-,hypothetical_protein,cds-NP_233060.1,-,+,1016):+:45:NC_002506.1	0	NA	NA	NA	NA	NA
AS_IGR:(CDS,VCA0669,VCA0669,-,sugar_transporter_family_protein,cds-NP_233058.1,-,+,1295/CDS,VCA0671,VCA0671,-,hypothetical_protein,cds-NP_233060.1,-,+,1016):+:45:NC_002506.1	0.0811537	-0.38251	4.0728	-0.167347	1	NA
CDS:VCA0671,VCA0671:-:hypothetical_protein:cds-NP_233060.1:-:+:1016:NC_002506.1	35.0548	1.44331	0.741018	3.69148	0.0546911	0.290463
AS_CDS:VCA0671,VCA0671:-:hypothetical_protein:cds-NP_233060.1:-:+:1016:NC_002506.1	11.5084	-0.174397	1.18905	0.0222899	0.881318	0.968589
IGR:(CDS,VCA0671,VCA0671,-,hypothetical_protein,cds-NP_233060.1,-,+,1016/CDS,VCA0673,VCA0673,-,LacI_family_transcriptional_regulator,cds-NP_233062.1,-,+,1031):+:188:NC_002506.1	2.46809	-0.168341	1.83765	0.0179165	0.893519	NA
AS_IGR:(CDS,VCA0671,VCA0671,-,hypothetical_protein,cds-NP_233060.1,-,+,1016/CDS,VCA0673,VCA0673,-,LacI_family_transcriptional_regulator,cds-NP_233062.1,-,+,1031):+:188:NC_002506.1	17.4493	-0.0186627	0.869892	0.00821875	0.927765	0.973652
CDS:VCA0673,VCA0673:-:LacI_family_transcriptional_regulator:cds-NP_233062.1:-:+:1031:NC_002506.1	92.0602	-0.424847	0.475686	0.789286	0.374316	0.770529
AS_CDS:VCA0673,VCA0673:-:LacI_family_transcriptional_regulator:cds-NP_233062.1:-:+:1031:NC_002506.1	74.8633	-0.727883	0.504086	2.04718	0.152489	0.531948
IGR:(CDS,VCA0673,VCA0673,-,LacI_family_transcriptional_regulator,cds-NP_233062.1,-,+,1031/pseudogene,VCA0674,-,-,gene-VCA0674,-,-,625):+:19:NC_002506.1	0.610146	-0.270696	3.79607	0.0112066	0.915692	NA
AS_IGR:(CDS,VCA0673,VCA0673,-,LacI_family_transcriptional_regulator,cds-NP_233062.1,-,+,1031/pseudogene,VCA0674,-,-,gene-VCA0674,-,-,625):+:19:NC_002506.1	1.39299	-2.65759	2.49565	1.2851	0.256952	NA
pseudogene:VCA0674:-:-:gene-VCA0674:-:-:625:NC_002506.1	66.017	-1.75208	0.453699	14.2966	0.000156146	0.0032751
AS_pseudogene:VCA0674:-:-:gene-VCA0674:-:-:625:NC_002506.1	9.16322	-0.433948	1.17867	0.135555	0.712741	0.928659
CDS:VCA0675,VCA0675:-:nitrate/nitrite_sensor_protein_NarQ:cds-NP_233063.1:-:-:1751:NC_002506.1	79.5403	-1.0604	0.375201	7.8349	0.00512469	0.0542034
AS_CDS:VCA0675,VCA0675:-:nitrate/nitrite_sensor_protein_NarQ:cds-NP_233063.1:-:-:1751:NC_002506.1	1.20104	-0.540371	3.47304	0.0303556	0.861686	NA
IGR:(CDS,VCA0675,VCA0675,-,nitrate/nitrite_sensor_protein_NarQ,cds-NP_233063.1,-,-,1751/CDS,VCA0676,VCA0676,-,Fe-S-binding_protein,cds-NP_233064.1,-,+,506):+:116:NC_002506.1	3.49982	-1.7781	1.79043	0.995244	0.318464	NA
AS_IGR:(CDS,VCA0675,VCA0675,-,nitrate/nitrite_sensor_protein_NarQ,cds-NP_233063.1,-,-,1751/CDS,VCA0676,VCA0676,-,Fe-S-binding_protein,cds-NP_233064.1,-,+,506):+:116:NC_002506.1	1.45663	2.70153	3.27771	0.706543	0.400594	NA
CDS:VCA0676,VCA0676:-:Fe-S-binding_protein:cds-NP_233064.1:-:+:506:NC_002506.1	459.069	-5.64609	0.310923	322.536	4.05968e-72	5.02386e-69
AS_CDS:VCA0676,VCA0676:-:Fe-S-binding_protein:cds-NP_233064.1:-:+:506:NC_002506.1	15.1524	0.773956	0.884581	0.76403	0.38207	0.775896
CDS:VCA0677,VCA0677:-:nitrate_reductase_assembly_protein_NapD:cds-NP_233065.1:-:+:341:NC_002506.1	229.466	-5.7438	0.385802	261.305	8.91414e-59	7.35416e-56
AS_CDS:VCA0677,VCA0677:-:nitrate_reductase_assembly_protein_NapD:cds-NP_233065.1:-:+:341:NC_002506.1	15.1252	0.291726	0.818339	0.139694	0.708586	0.928659
CDS:VCA0678,VCA0678:-:nitrate_reductase_catalytic_subunit:cds-NP_233066.1:-:+:2489:NC_002506.1	1696	-4.21801	0.350193	113.382	1.77955e-26	5.08198e-24
AS_CDS:VCA0678,VCA0678:-:nitrate_reductase_catalytic_subunit:cds-NP_233066.1:-:+:2489:NC_002506.1	5.1603	1.57271	1.70495	0.821837	0.364644	0.763916
IGR:(CDS,VCA0678,VCA0678,-,nitrate_reductase_catalytic_subunit,cds-NP_233066.1,-,+,2489/CDS,VCA0679,VCA0679,-,periplasmic_nitrate_reductase_cytochrome_c-type_protein,cds-NP_233067.2,-,+,455):+:15:NC_002506.1	17.3738	-6.37566	1.34933	30.4006	3.51421e-08	1.58139e-06
AS_IGR:(CDS,VCA0678,VCA0678,-,nitrate_reductase_catalytic_subunit,cds-NP_233066.1,-,+,2489/CDS,VCA0679,VCA0679,-,periplasmic_nitrate_reductase_cytochrome_c-type_protein,cds-NP_233067.2,-,+,455):+:15:NC_002506.1	0	NA	NA	NA	NA	NA
CDS:VCA0679,VCA0679:-:periplasmic_nitrate_reductase_cytochrome_c-type_protein:cds-NP_233067.2:-:+:455:NC_002506.1	341.886	-6.84785	0.449952	278.183	1.86842e-62	1.98186e-59
AS_CDS:VCA0679,VCA0679:-:periplasmic_nitrate_reductase_cytochrome_c-type_protein:cds-NP_233067.2:-:+:455:NC_002506.1	1.17665	4.01229	3.95513	1.1993	0.273462	NA
CDS:VCA0680,VCA0680:-:periplasmic_nitrate_reductase_cytochrome_c-type_protein:cds-NP_233068.1:-:+:575:NC_002506.1	476.398	-7.27546	0.429449	359.359	3.883e-80	7.20782e-77
AS_CDS:VCA0680,VCA0680:-:periplasmic_nitrate_reductase_cytochrome_c-type_protein:cds-NP_233068.1:-:+:575:NC_002506.1	3.53915	-1.35402	1.96206	0.489638	0.484089	NA
IGR:(CDS,VCA0680,VCA0680,-,periplasmic_nitrate_reductase_cytochrome_c-type_protein,cds-NP_233068.1,-,+,575/CDS,VCA0681,VCA0681,-,hypothetical_protein,cds-NP_233069.1,-,-,1295):+:122:NC_002506.1	105.58	-7.1306	0.792965	135.098	3.14284e-31	1.16678e-28
AS_IGR:(CDS,VCA0680,VCA0680,-,periplasmic_nitrate_reductase_cytochrome_c-type_protein,cds-NP_233068.1,-,+,575/CDS,VCA0681,VCA0681,-,hypothetical_protein,cds-NP_233069.1,-,-,1295):+:122:NC_002506.1	4.34226	-0.686724	1.50426	0.220186	0.638898	NA
CDS:VCA0681,VCA0681:-:hypothetical_protein:cds-NP_233069.1:-:-:1295:NC_002506.1	92.4274	-0.203818	0.398848	0.26787	0.604764	0.897663
AS_CDS:VCA0681,VCA0681:-:hypothetical_protein:cds-NP_233069.1:-:-:1295:NC_002506.1	86.7859	-3.03855	0.463388	39.2545	3.72003e-10	2.26404e-08
IGR:(CDS,VCA0681,VCA0681,-,hypothetical_protein,cds-NP_233069.1,-,-,1295/CDS,VCA0682,VCA0682,-,transcriptional_regulator_UhpA,cds-NP_233070.1,-,+,626):+:117:NC_002506.1	0	NA	NA	NA	NA	NA
AS_IGR:(CDS,VCA0681,VCA0681,-,hypothetical_protein,cds-NP_233069.1,-,-,1295/CDS,VCA0682,VCA0682,-,transcriptional_regulator_UhpA,cds-NP_233070.1,-,+,626):+:117:NC_002506.1	0.856023	-3.01228	3.80681	0.875581	0.349415	NA
CDS:VCA0682,VCA0682:-:transcriptional_regulator_UhpA:cds-NP_233070.1:-:+:626:NC_002506.1	0.88999	0.285164	3.85604	0.00424179	0.948071	NA
AS_CDS:VCA0682,VCA0682:-:transcriptional_regulator_UhpA:cds-NP_233070.1:-:+:626:NC_002506.1	1.9993	1.7856	3.06699	0.321563	0.57067	NA
CDS:VCA0683,VCA0683:-:sensor_protein_UhpB:cds-NP_233071.1:-:+:1583:NC_002506.1	11.4716	0.394065	1.2764	0.0954794	0.757324	0.940189
AS_CDS:VCA0683,VCA0683:-:sensor_protein_UhpB:cds-NP_233071.1:-:+:1583:NC_002506.1	24.5699	-1.52837	0.86252	3.07457	0.0795255	0.364412
IGR:(CDS,VCA0683,VCA0683,-,sensor_protein_UhpB,cds-NP_233071.1,-,+,1583/CDS,VCA0684,VCA0684,-,regulatory_protein_UhpC,cds-NP_233072.1,-,+,1310):+:16:NC_002506.1	0	NA	NA	NA	NA	NA
AS_IGR:(CDS,VCA0683,VCA0683,-,sensor_protein_UhpB,cds-NP_233071.1,-,+,1583/CDS,VCA0684,VCA0684,-,regulatory_protein_UhpC,cds-NP_233072.1,-,+,1310):+:16:NC_002506.1	0	NA	NA	NA	NA	NA
CDS:VCA0684,VCA0684:-:regulatory_protein_UhpC:cds-NP_233072.1:-:+:1310:NC_002506.1	2.98933	-1.4364	1.70979	0.715036	0.397777	NA
AS_CDS:VCA0684,VCA0684:-:regulatory_protein_UhpC:cds-NP_233072.1:-:+:1310:NC_002506.1	5.7238	1.51453	1.40271	1.13496	0.28672	0.701762
IGR:(CDS,VCA0684,VCA0684,-,regulatory_protein_UhpC,cds-NP_233072.1,-,+,1310/CDS,VCA0685,VCA0685,-,ironIII_ABC_transporter_substrate-binding_protein,cds-NP_233073.1,-,+,1034):+:61:NC_002506.1	0.637522	-2.52115	3.96854	0.627819	0.428156	NA
AS_IGR:(CDS,VCA0684,VCA0684,-,regulatory_protein_UhpC,cds-NP_233072.1,-,+,1310/CDS,VCA0685,VCA0685,-,ironIII_ABC_transporter_substrate-binding_protein,cds-NP_233073.1,-,+,1034):+:61:NC_002506.1	1.99399	0.892697	2.38765	0.141424	0.70687	NA
CDS:VCA0685,VCA0685:-:ironIII_ABC_transporter_substrate-binding_protein:cds-NP_233073.1:-:+:1034:NC_002506.1	17.5813	-0.287546	0.964927	0.0910306	0.762871	0.942831
AS_CDS:VCA0685,VCA0685:-:ironIII_ABC_transporter_substrate-binding_protein:cds-NP_233073.1:-:+:1034:NC_002506.1	50.2926	0.593059	0.52328	1.27715	0.25843	0.674118
IGR:(CDS,VCA0685,VCA0685,-,ironIII_ABC_transporter_substrate-binding_protein,cds-NP_233073.1,-,+,1034/CDS,VCA0686,VCA0686,-,ironIII_ABC_transporter_permease,cds-NP_233074.1,-,+,2102):+:52:NC_002506.1	1.21742	1.57093	2.58019	0.380792	0.53718	NA
AS_IGR:(CDS,VCA0685,VCA0685,-,ironIII_ABC_transporter_substrate-binding_protein,cds-NP_233073.1,-,+,1034/CDS,VCA0686,VCA0686,-,ironIII_ABC_transporter_permease,cds-NP_233074.1,-,+,2102):+:52:NC_002506.1	3.68017	0.680877	1.39144	0.241609	0.623047	NA
CDS:VCA0686,VCA0686:-:ironIII_ABC_transporter_permease:cds-NP_233074.1:-:+:2102:NC_002506.1	7.5429	-1.01878	1.13915	0.821346	0.364787	0.763916
AS_CDS:VCA0686,VCA0686:-:ironIII_ABC_transporter_permease:cds-NP_233074.1:-:+:2102:NC_002506.1	22.8119	-0.395842	0.619359	0.406718	0.52364	0.866123
CDS:VCA0687,VCA0687:fbpC,fbpC:ferric_transporter_ATP-binding_subunit:cds-NP_233075.1:-:+:1055:NC_002506.1	6.13966	-1.32997	1.55238	0.746298	0.387651	0.781717
AS_CDS:VCA0687,VCA0687:fbpC,fbpC:ferric_transporter_ATP-binding_subunit:cds-NP_233075.1:-:+:1055:NC_002506.1	22.7478	0.851679	0.725409	1.3706	0.241709	0.655416
IGR:(CDS,VCA0687,VCA0687,fbpC,fbpC,ferric_transporter_ATP-binding_subunit,cds-NP_233075.1,-,+,1055/CDS,VCA0688,VCA0688,-,polyhydroxyalkanoic_acid_synthase,cds-NP_233076.1,-,-,1775):+:24:NC_002506.1	0.225127	-1.19855	4.04296	0.173139	0.677337	NA
AS_IGR:(CDS,VCA0687,VCA0687,fbpC,fbpC,ferric_transporter_ATP-binding_subunit,cds-NP_233075.1,-,+,1055/CDS,VCA0688,VCA0688,-,polyhydroxyalkanoic_acid_synthase,cds-NP_233076.1,-,-,1775):+:24:NC_002506.1	0	NA	NA	NA	NA	NA
CDS:VCA0688,VCA0688:-:polyhydroxyalkanoic_acid_synthase:cds-NP_233076.1:-:-:1775:NC_002506.1	52.4881	1.12306	0.535439	4.31718	0.0377294	0.227173
AS_CDS:VCA0688,VCA0688:-:polyhydroxyalkanoic_acid_synthase:cds-NP_233076.1:-:-:1775:NC_002506.1	5.60984	-5.70986	2.12535	6.47837	0.0109195	0.0943856
IGR:(CDS,VCA0688,VCA0688,-,polyhydroxyalkanoic_acid_synthase,cds-NP_233076.1,-,-,1775/CDS,VCA0689,VCA0689,-,hypothetical_protein,cds-NP_233077.1,-,-,347):+:6:NC_002506.1	0	NA	NA	NA	NA	NA
AS_IGR:(CDS,VCA0688,VCA0688,-,polyhydroxyalkanoic_acid_synthase,cds-NP_233076.1,-,-,1775/CDS,VCA0689,VCA0689,-,hypothetical_protein,cds-NP_233077.1,-,-,347):+:6:NC_002506.1	0.161407	1.58777	4.06802	0.159386	0.689722	NA
CDS:VCA0689,VCA0689:-:hypothetical_protein:cds-NP_233077.1:-:-:347:NC_002506.1	19.1893	1.62402	0.962428	2.78963	0.0948761	0.411962
AS_CDS:VCA0689,VCA0689:-:hypothetical_protein:cds-NP_233077.1:-:-:347:NC_002506.1	0.719866	-2.74061	3.95994	0.713553	0.398267	NA
CDS:VCA0690,VCA0690:-:acetyl-CoA_acetyltransferase:cds-NP_233078.1:-:-:1205:NC_002506.1	8.11328	0.156259	1.00812	0.0286185	0.865663	0.96573
AS_CDS:VCA0690,VCA0690:-:acetyl-CoA_acetyltransferase:cds-NP_233078.1:-:-:1205:NC_002506.1	0	NA	NA	NA	NA	NA
CDS:VCA0691,VCA0691:-:acetoacetyl-CoA_reductase:cds-NP_233079.1:-:-:740:NC_002506.1	1.62112	-1.30896	2.39767	0.325299	0.568441	NA
AS_CDS:VCA0691,VCA0691:-:acetoacetyl-CoA_reductase:cds-NP_233079.1:-:-:740:NC_002506.1	0	NA	NA	NA	NA	NA
IGR:(CDS,VCA0691,VCA0691,-,acetoacetyl-CoA_reductase,cds-NP_233079.1,-,-,740/pseudogene,VCA0692,-,-,gene-VCA0692,-,-,900):+:649:NC_002506.1	0	NA	NA	NA	NA	NA
AS_IGR:(CDS,VCA0691,VCA0691,-,acetoacetyl-CoA_reductase,cds-NP_233079.1,-,-,740/pseudogene,VCA0692,-,-,gene-VCA0692,-,-,900):+:649:NC_002506.1	17.9521	-0.892817	0.691472	1.68151	0.194724	0.596253
pseudogene:VCA0692:-:-:gene-VCA0692:-:-:900:NC_002506.1	271.264	-0.211118	0.261844	0.650207	0.420039	0.807652
AS_pseudogene:VCA0692:-:-:gene-VCA0692:-:-:900:NC_002506.1	0	NA	NA	NA	NA	NA
CDS:VCA0693,VCA0693:secD,secD:preprotein_translocase_subunit_SecD:cds-NP_233080.1:-:-:1838:NC_002506.1	340.978	-0.561036	0.208255	7.22914	0.00717298	0.0700781
AS_CDS:VCA0693,VCA0693:secD,secD:preprotein_translocase_subunit_SecD:cds-NP_233080.1:-:-:1838:NC_002506.1	0.0811537	-0.38251	4.0728	-0.167347	1	NA
IGR:(CDS,VCA0693,VCA0693,secD,secD,preprotein_translocase_subunit_SecD,cds-NP_233080.1,-,-,1838/CDS,VCA0694,VCA0694,-,hypothetical_protein,cds-NP_233081.1,-,-,455):+:20:NC_002506.1	0	NA	NA	NA	NA	NA
AS_IGR:(CDS,VCA0693,VCA0693,secD,secD,preprotein_translocase_subunit_SecD,cds-NP_233080.1,-,-,1838/CDS,VCA0694,VCA0694,-,hypothetical_protein,cds-NP_233081.1,-,-,455):+:20:NC_002506.1	14.7454	-0.149238	0.710544	0.0445934	0.832753	0.96281
CDS:VCA0694,VCA0694:-:hypothetical_protein:cds-NP_233081.1:-:-:455:NC_002506.1	409.136	0.477517	0.232197	4.20929	0.0402032	0.237288
AS_CDS:VCA0694,VCA0694:-:hypothetical_protein:cds-NP_233081.1:-:-:455:NC_002506.1	1.45987	-2.57033	3.30327	0.664225	0.415072	NA
IGR:(CDS,VCA0694,VCA0694,-,hypothetical_protein,cds-NP_233081.1,-,-,455/CDS,VCA0695,VCA0695,-,hypothetical_protein,cds-NP_233082.1,-,-,671):+:25:NC_002506.1	0	NA	NA	NA	NA	NA
AS_IGR:(CDS,VCA0694,VCA0694,-,hypothetical_protein,cds-NP_233081.1,-,-,455/CDS,VCA0695,VCA0695,-,hypothetical_protein,cds-NP_233082.1,-,-,671):+:25:NC_002506.1	2.93471	-0.0816139	1.50088	0.00718291	0.932458	NA
CDS:VCA0695,VCA0695:-:hypothetical_protein:cds-NP_233082.1:-:-:671:NC_002506.1	7.87927	-0.41359	1.5311	0.0754139	0.783611	0.948147
AS_CDS:VCA0695,VCA0695:-:hypothetical_protein:cds-NP_233082.1:-:-:671:NC_002506.1	1.95551	-4.20216	2.84761	2.34098	0.12601	NA
IGR:(CDS,VCA0695,VCA0695,-,hypothetical_protein,cds-NP_233082.1,-,-,671/CDS,VCA0697,VCA0697,-,sensory_box/GGDEF_family_protein,cds-NP_233084.1,-,+,1928):+:316:NC_002506.1	0	NA	NA	NA	NA	NA
AS_IGR:(CDS,VCA0695,VCA0695,-,hypothetical_protein,cds-NP_233082.1,-,-,671/CDS,VCA0697,VCA0697,-,sensory_box/GGDEF_family_protein,cds-NP_233084.1,-,+,1928):+:316:NC_002506.1	0.839918	-0.285321	3.92112	0.0108714	0.916958	NA
CDS:VCA0697,VCA0697:-:sensory_box/GGDEF_family_protein:cds-NP_233084.1:-:+:1928:NC_002506.1	29.4759	-0.905324	0.865154	1.10081	0.294089	0.708691
AS_CDS:VCA0697,VCA0697:-:sensory_box/GGDEF_family_protein:cds-NP_233084.1:-:+:1928:NC_002506.1	9.74548	-0.709219	1.07472	0.447938	0.503316	0.859515
IGR:(CDS,VCA0697,VCA0697,-,sensory_box/GGDEF_family_protein,cds-NP_233084.1,-,+,1928/CDS,VCA0699,VCA0699,glgC,glgC,glucose-1-phosphate_adenylyltransferase,cds-NP_233086.1,-,+,1223):+:251:NC_002506.1	4.81089	-0.228183	1.4872	0.0273065	0.86875	0.965837
AS_IGR:(CDS,VCA0697,VCA0697,-,sensory_box/GGDEF_family_protein,cds-NP_233084.1,-,+,1928/CDS,VCA0699,VCA0699,glgC,glgC,glucose-1-phosphate_adenylyltransferase,cds-NP_233086.1,-,+,1223):+:251:NC_002506.1	4.90267	-0.88658	1.52461	0.332447	0.564222	0.882424
CDS:VCA0699,VCA0699:glgC,glgC:glucose-1-phosphate_adenylyltransferase:cds-NP_233086.1:-:+:1223:NC_002506.1	25.3905	-0.558182	0.794281	0.495739	0.481378	0.846229
AS_CDS:VCA0699,VCA0699:glgC,glgC:glucose-1-phosphate_adenylyltransferase:cds-NP_233086.1:-:+:1223:NC_002506.1	28.1639	-0.225679	0.819178	0.0806338	0.77644	0.946496
IGR:(CDS,VCA0699,VCA0699,glgC,glgC,glucose-1-phosphate_adenylyltransferase,cds-NP_233086.1,-,+,1223/CDS,VCA0700,VCA0700,-,chitodextrinase,cds-NP_233087.1,-,-,3155):+:204:NC_002506.1	22.6139	-2.82121	0.716733	15.1074	0.000101566	0.00225787
AS_IGR:(CDS,VCA0699,VCA0699,glgC,glgC,glucose-1-phosphate_adenylyltransferase,cds-NP_233086.1,-,+,1223/CDS,VCA0700,VCA0700,-,chitodextrinase,cds-NP_233087.1,-,-,3155):+:204:NC_002506.1	2.35162	0.462907	1.99912	0.0598682	0.806704	NA
CDS:VCA0700,VCA0700:-:chitodextrinase:cds-NP_233087.1:-:-:3155:NC_002506.1	52.4986	0.287899	0.453858	0.403359	0.52536	0.867229
AS_CDS:VCA0700,VCA0700:-:chitodextrinase:cds-NP_233087.1:-:-:3155:NC_002506.1	14.4182	0.993677	1.13088	0.763108	0.382358	0.775896
IGR:(CDS,VCA0700,VCA0700,-,chitodextrinase,cds-NP_233087.1,-,-,3155/CDS,VCA0702,VCA0702,-,iron-containing_alcohol_dehydrogenase,cds-NP_233089.1,-,+,1148):+:630:NC_002506.1	2.27088	1.05444	1.83203	0.332677	0.564087	NA
AS_IGR:(CDS,VCA0700,VCA0700,-,chitodextrinase,cds-NP_233087.1,-,-,3155/CDS,VCA0702,VCA0702,-,iron-containing_alcohol_dehydrogenase,cds-NP_233089.1,-,+,1148):+:630:NC_002506.1	1.0995	-2.06122	2.73994	0.642577	0.422779	NA
CDS:VCA0702,VCA0702:-:iron-containing_alcohol_dehydrogenase:cds-NP_233089.1:-:+:1148:NC_002506.1	32.0607	0.737981	0.555981	1.7624	0.184325	0.583535
AS_CDS:VCA0702,VCA0702:-:iron-containing_alcohol_dehydrogenase:cds-NP_233089.1:-:+:1148:NC_002506.1	5.26487	-5.59616	2.26083	5.49567	0.0190636	0.141306
IGR:(CDS,VCA0702,VCA0702,-,iron-containing_alcohol_dehydrogenase,cds-NP_233089.1,-,+,1148/CDS,VCA0703,VCA0703,-,hypothetical_protein,cds-NP_233090.1,-,+,689):+:27:NC_002506.1	0.621865	0.867535	3.30375	0.068471	0.793576	NA
AS_IGR:(CDS,VCA0702,VCA0702,-,iron-containing_alcohol_dehydrogenase,cds-NP_233089.1,-,+,1148/CDS,VCA0703,VCA0703,-,hypothetical_protein,cds-NP_233090.1,-,+,689):+:27:NC_002506.1	0	NA	NA	NA	NA	NA
CDS:VCA0703,VCA0703:-:hypothetical_protein:cds-NP_233090.1:-:+:689:NC_002506.1	28.2427	0.306481	0.878108	0.126001	0.722614	0.931649
AS_CDS:VCA0703,VCA0703:-:hypothetical_protein:cds-NP_233090.1:-:+:689:NC_002506.1	10.595	-1.43894	1.09646	1.73963	0.187186	0.586838
CDS:VCA0704,VCA0704:-:phosphoglycerate_transport_system_transcriptional_regulatory_protein_PgtA:cds-NP_233091.1:-:-:1319:NC_002506.1	37.2775	-0.041993	0.532942	0.00662246	0.935141	0.973652
AS_CDS:VCA0704,VCA0704:-:phosphoglycerate_transport_system_transcriptional_regulatory_protein_PgtA:cds-NP_233091.1:-:-:1319:NC_002506.1	2.33394	1.19092	2.89001	0.16749	0.682352	NA
CDS:VCA0705,VCA0705:-:phosphoglycerate_transport_regulatory_protein_PgtB:cds-NP_233092.1:-:-:2369:NC_002506.1	29.5997	-0.363327	0.558371	0.430326	0.511829	0.863766
AS_CDS:VCA0705,VCA0705:-:phosphoglycerate_transport_regulatory_protein_PgtB:cds-NP_233092.1:-:-:2369:NC_002506.1	6.71715	-0.0907851	1.51598	0.00739719	0.931461	0.973652
CDS:VCA0706,VCA0706:-:phosphoglycerate_transport_regulatory_protein_PgtC:cds-NP_233093.1:-:-:1322:NC_002506.1	29.143	-0.37445	0.528375	0.504599	0.477486	0.843306
AS_CDS:VCA0706,VCA0706:-:phosphoglycerate_transport_regulatory_protein_PgtC:cds-NP_233093.1:-:-:1322:NC_002506.1	6.05092	-0.381329	1.63046	0.0541878	0.81593	0.958589
IGR:(CDS,VCA0706,VCA0706,-,phosphoglycerate_transport_regulatory_protein_PgtC,cds-NP_233093.1,-,-,1322/CDS,VCA0707,VCA0707,-,regulatory_protein_UhpC,cds-NP_233094.1,-,+,1379):+:205:NC_002506.1	0	NA	NA	NA	NA	NA
AS_IGR:(CDS,VCA0706,VCA0706,-,phosphoglycerate_transport_regulatory_protein_PgtC,cds-NP_233093.1,-,-,1322/CDS,VCA0707,VCA0707,-,regulatory_protein_UhpC,cds-NP_233094.1,-,+,1379):+:205:NC_002506.1	0.44138	0.754204	4.01062	0.0256707	0.872707	NA
CDS:VCA0707,VCA0707:-:regulatory_protein_UhpC:cds-NP_233094.1:-:+:1379:NC_002506.1	3.77053	0.0615595	1.87903	0.004267	0.947917	NA
AS_CDS:VCA0707,VCA0707:-:regulatory_protein_UhpC:cds-NP_233094.1:-:+:1379:NC_002506.1	3.82236	-3.45735	1.76389	3.89007	0.0485724	NA
IGR:(CDS,VCA0707,VCA0707,-,regulatory_protein_UhpC,cds-NP_233094.1,-,+,1379/CDS,VCA0708,VCA0708,-,pyruvate_kinase,cds-NP_233095.1,-,+,1460):+:70:NC_002506.1	0	NA	NA	NA	NA	NA
AS_IGR:(CDS,VCA0707,VCA0707,-,regulatory_protein_UhpC,cds-NP_233094.1,-,+,1379/CDS,VCA0708,VCA0708,-,pyruvate_kinase,cds-NP_233095.1,-,+,1460):+:70:NC_002506.1	0.405769	-1.97269	3.99645	0.457647	0.498726	NA
CDS:VCA0708,VCA0708:-:pyruvate_kinase:cds-NP_233095.1:-:+:1460:NC_002506.1	9.64456	-1.27328	1.07973	1.39974	0.236766	0.652655
AS_CDS:VCA0708,VCA0708:-:pyruvate_kinase:cds-NP_233095.1:-:+:1460:NC_002506.1	16.1205	0.54597	1.00816	0.299536	0.584173	0.888115
IGR:(CDS,VCA0708,VCA0708,-,pyruvate_kinase,cds-NP_233095.1,-,+,1460/CDS,VCA0709,VCA0709,-,sensor_protein_TorS,cds-NP_233096.2,-,-,2954):+:57:NC_002506.1	0.403968	1.43053	4.02023	0.153972	0.694768	NA
AS_IGR:(CDS,VCA0708,VCA0708,-,pyruvate_kinase,cds-NP_233095.1,-,+,1460/CDS,VCA0709,VCA0709,-,sensor_protein_TorS,cds-NP_233096.2,-,-,2954):+:57:NC_002506.1	2.26867	-1.24507	1.92833	0.441276	0.506507	NA
CDS:VCA0709,VCA0709:-:sensor_protein_TorS:cds-NP_233096.2:-:-:2954:NC_002506.1	93.1203	-0.281437	0.402646	0.489021	0.484364	0.848245
AS_CDS:VCA0709,VCA0709:-:sensor_protein_TorS:cds-NP_233096.2:-:-:2954:NC_002506.1	6.19302	-0.335905	1.53985	0.0473932	0.827663	0.96281
CDS:VCA0710,VCA0710:-:TMAO_reductase_system_periplasmic_protein_TorT:cds-NP_233097.1:-:+:1049:NC_002506.1	117.626	0.279812	0.321071	0.758263	0.383873	0.77812
AS_CDS:VCA0710,VCA0710:-:TMAO_reductase_system_periplasmic_protein_TorT:cds-NP_233097.1:-:+:1049:NC_002506.1	4.47146	-1.76512	1.67511	1.08061	0.298562	NA
IGR:(CDS,VCA0710,VCA0710,-,TMAO_reductase_system_periplasmic_protein_TorT,cds-NP_233097.1,-,+,1049/CDS,VCA0711,VCA0711,mgsA,mgsA,methylglyoxal_synthase,cds-NP_233098.1,-,+,455):+:3:NC_002506.1	0.455068	-0.281258	4.02284	0.0149765	0.902599	NA
AS_IGR:(CDS,VCA0710,VCA0710,-,TMAO_reductase_system_periplasmic_protein_TorT,cds-NP_233097.1,-,+,1049/CDS,VCA0711,VCA0711,mgsA,mgsA,methylglyoxal_synthase,cds-NP_233098.1,-,+,455):+:3:NC_002506.1	0	NA	NA	NA	NA	NA
CDS:VCA0711,VCA0711:mgsA,mgsA:methylglyoxal_synthase:cds-NP_233098.1:-:+:455:NC_002506.1	137.16	0.386152	0.338975	1.2981	0.25456	0.670488
AS_CDS:VCA0711,VCA0711:mgsA,mgsA:methylglyoxal_synthase:cds-NP_233098.1:-:+:455:NC_002506.1	31.6774	1.40023	0.705943	3.86424	0.0493257	0.272908
IGR:(CDS,VCA0711,VCA0711,mgsA,mgsA,methylglyoxal_synthase,cds-NP_233098.1,-,+,455/CDS,VCA0712,VCA0712,-,pyrazinamidase/nicotinamidase,cds-NP_233099.1,-,-,620):+:7:NC_002506.1	3.33622	0.594447	1.4301	0.174116	0.67648	NA
AS_IGR:(CDS,VCA0711,VCA0711,mgsA,mgsA,methylglyoxal_synthase,cds-NP_233098.1,-,+,455/CDS,VCA0712,VCA0712,-,pyrazinamidase/nicotinamidase,cds-NP_233099.1,-,-,620):+:7:NC_002506.1	1.66645	1.81707	2.35015	0.598116	0.439298	NA
CDS:VCA0712,VCA0712:-:pyrazinamidase/nicotinamidase:cds-NP_233099.1:-:-:620:NC_002506.1	78.8788	0.748948	0.407145	3.36402	0.066635	0.328311
AS_CDS:VCA0712,VCA0712:-:pyrazinamidase/nicotinamidase:cds-NP_233099.1:-:-:620:NC_002506.1	28.1454	0.637602	0.619235	1.06016	0.303179	0.717835
IGR:(CDS,VCA0712,VCA0712,-,pyrazinamidase/nicotinamidase,cds-NP_233099.1,-,-,620/CDS,VCA0714,VCA0714,-,diacylglycerol_kinase,cds-NP_233101.1,-,+,356):+:263:NC_002506.1	1.72114	3.34176	2.34961	1.85727	0.17294	NA
AS_IGR:(CDS,VCA0712,VCA0712,-,pyrazinamidase/nicotinamidase,cds-NP_233099.1,-,-,620/CDS,VCA0714,VCA0714,-,diacylglycerol_kinase,cds-NP_233101.1,-,+,356):+:263:NC_002506.1	4.30356	1.36048	1.41222	0.919404	0.337631	NA
CDS:VCA0714,VCA0714:-:diacylglycerol_kinase:cds-NP_233101.1:-:+:356:NC_002506.1	18.7799	-0.86125	0.910104	0.909218	0.340322	0.743641
AS_CDS:VCA0714,VCA0714:-:diacylglycerol_kinase:cds-NP_233101.1:-:+:356:NC_002506.1	2.61478	-0.226483	2.02326	0.0134358	0.907722	NA
IGR:(CDS,VCA0714,VCA0714,-,diacylglycerol_kinase,cds-NP_233101.1,-,+,356/CDS,VCA0715,VCA0715,-,hypothetical_protein,cds-NP_233102.1,-,+,317):+:88:NC_002506.1	1.14065	-0.692585	2.35662	0.104664	0.746303	NA
AS_IGR:(CDS,VCA0714,VCA0714,-,diacylglycerol_kinase,cds-NP_233101.1,-,+,356/CDS,VCA0715,VCA0715,-,hypothetical_protein,cds-NP_233102.1,-,+,317):+:88:NC_002506.1	1.37977	2.07547	2.61885	0.568019	0.451047	NA
CDS:VCA0715,VCA0715:-:hypothetical_protein:cds-NP_233102.1:-:+:317:NC_002506.1	7.98329	-0.903163	1.33598	0.462135	0.496628	0.855245
AS_CDS:VCA0715,VCA0715:-:hypothetical_protein:cds-NP_233102.1:-:+:317:NC_002506.1	1.96797	3.14457	2.55156	1.52198	0.217321	NA
CDS:VCA0716,VCA0716:-:hypothetical_protein:cds-NP_233103.1:-:+:536:NC_002506.1	31.8568	-0.803593	0.839279	0.923211	0.336633	0.741422
AS_CDS:VCA0716,VCA0716:-:hypothetical_protein:cds-NP_233103.1:-:+:536:NC_002506.1	6.19502	1.23151	1.11822	1.2091	0.271511	0.68637
CDS:VCA0717,VCA0717:helD,helD:DNA_helicase_IV:cds-NP_233104.2:-:-:2063:NC_002506.1	274.666	0.122759	0.261666	0.222919	0.636825	0.907311
AS_CDS:VCA0717,VCA0717:helD,helD:DNA_helicase_IV:cds-NP_233104.2:-:-:2063:NC_002506.1	17.092	0.267776	1.00012	0.0786488	0.779137	0.946803
IGR:(CDS,VCA0717,VCA0717,helD,helD,DNA_helicase_IV,cds-NP_233104.2,-,-,2063/CDS,VCA0718,VCA0718,-,hypothetical_protein,cds-NP_233105.1,-,+,2177):+:145:NC_002506.1	2.57986	-2.32751	2.22939	0.895137	0.344089	NA
AS_IGR:(CDS,VCA0717,VCA0717,helD,helD,DNA_helicase_IV,cds-NP_233104.2,-,-,2063/CDS,VCA0718,VCA0718,-,hypothetical_protein,cds-NP_233105.1,-,+,2177):+:145:NC_002506.1	0.0811537	-0.38251	4.0728	-0.167347	1	NA
CDS:VCA0718,VCA0718:-:hypothetical_protein:cds-NP_233105.1:-:+:2177:NC_002506.1	59.7749	1.1287	0.436519	6.56006	0.0104293	0.0919525
AS_CDS:VCA0718,VCA0718:-:hypothetical_protein:cds-NP_233105.1:-:+:2177:NC_002506.1	19.704	-0.239323	0.971099	0.0631695	0.801555	0.955358
CDS:VCA0719,VCA0719:-:sensor_histide_kinase:cds-NP_233106.1:-:-:947:NC_002506.1	19.2678	-0.564638	0.954477	0.35626	0.55059	0.878226
AS_CDS:VCA0719,VCA0719:-:sensor_histide_kinase:cds-NP_233106.1:-:-:947:NC_002506.1	17.6664	0.121308	0.714574	0.0384425	0.844557	0.96316
CDS:VCA0720,VCA0720:-:guanylate_cyclase-like_protein:cds-NP_233107.1:-:-:575:NC_002506.1	11.334	0.279569	0.897331	0.0982082	0.753991	0.939088
AS_CDS:VCA0720,VCA0720:-:guanylate_cyclase-like_protein:cds-NP_233107.1:-:-:575:NC_002506.1	1.74511	-2.83001	3.17574	0.832534	0.361541	NA
IGR:(CDS,VCA0720,VCA0720,-,guanylate_cyclase-like_protein,cds-NP_233107.1,-,-,575/CDS,VCA0721,VCA0721,-,hypothetical_protein,cds-NP_233108.1,-,+,161):+:236:NC_002506.1	25.7057	0.516383	0.598479	0.745621	0.387866	0.781734
AS_IGR:(CDS,VCA0720,VCA0720,-,guanylate_cyclase-like_protein,cds-NP_233107.1,-,-,575/CDS,VCA0721,VCA0721,-,hypothetical_protein,cds-NP_233108.1,-,+,161):+:236:NC_002506.1	0.652987	1.63314	3.73581	0.0929502	0.76046	NA
CDS:VCA0721,VCA0721:-:hypothetical_protein:cds-NP_233108.1:-:+:161:NC_002506.1	112.751	-0.0852958	0.333708	0.0688679	0.792992	0.952588
AS_CDS:VCA0721,VCA0721:-:hypothetical_protein:cds-NP_233108.1:-:+:161:NC_002506.1	2.34449	-4.42227	2.8004	2.57346	0.10867	NA
IGR:(CDS,VCA0721,VCA0721,-,hypothetical_protein,cds-NP_233108.1,-,+,161/CDS,VCA0722,VCA0722,-,hypothetical_protein,cds-NP_233109.1,-,+,290):+:5:NC_002506.1	3.30953	-0.416281	1.43915	0.0841419	0.771761	NA
AS_IGR:(CDS,VCA0721,VCA0721,-,hypothetical_protein,cds-NP_233108.1,-,+,161/CDS,VCA0722,VCA0722,-,hypothetical_protein,cds-NP_233109.1,-,+,290):+:5:NC_002506.1	0	NA	NA	NA	NA	NA
CDS:VCA0722,VCA0722:-:hypothetical_protein:cds-NP_233109.1:-:+:290:NC_002506.1	296.746	-0.525363	0.311211	2.82109	0.0930334	0.406098
AS_CDS:VCA0722,VCA0722:-:hypothetical_protein:cds-NP_233109.1:-:+:290:NC_002506.1	0.531408	-2.32451	3.97739	0.569608	0.450415	NA
CDS:VCA0723,VCA0723:-:3-hydroxy-3-methylglutaryl-CoA_reductase:cds-NP_233110.1:-:+:1310:NC_002506.1	124.444	0.255124	0.389568	0.433633	0.510212	0.863766
AS_CDS:VCA0723,VCA0723:-:3-hydroxy-3-methylglutaryl-CoA_reductase:cds-NP_233110.1:-:+:1310:NC_002506.1	19.5225	1.38793	1.09179	1.56667	0.210691	0.620391
IGR:(CDS,VCA0723,VCA0723,-,3-hydroxy-3-methylglutaryl-CoA_reductase,cds-NP_233110.1,-,+,1310/CDS,VCA0724,VCA0724,modC,modC,molybdate_transporter_ATP-binding_protein,cds-NP_233111.1,-,-,1100):+:37:NC_002506.1	7.84754	0.127454	0.965468	0.0175863	0.894499	0.973384
AS_IGR:(CDS,VCA0723,VCA0723,-,3-hydroxy-3-methylglutaryl-CoA_reductase,cds-NP_233110.1,-,+,1310/CDS,VCA0724,VCA0724,modC,modC,molybdate_transporter_ATP-binding_protein,cds-NP_233111.1,-,-,1100):+:37:NC_002506.1	1.01461	0.543543	2.80945	0.037961	0.845521	NA
CDS:VCA0724,VCA0724:modC,modC:molybdate_transporter_ATP-binding_protein:cds-NP_233111.1:-:-:1100:NC_002506.1	98.3677	0.422995	0.357612	1.39633	0.237338	0.652922
AS_CDS:VCA0724,VCA0724:modC,modC:molybdate_transporter_ATP-binding_protein:cds-NP_233111.1:-:-:1100:NC_002506.1	48.583	0.121675	0.510682	0.0577506	0.810087	0.956872
CDS:VCA0725,VCA0725:modB,modB:molybdate_ABC_transporter_permease:cds-NP_233112.1:-:-:698:NC_002506.1	48.8114	1.26936	0.514625	6.00969	0.0142275	0.114826
AS_CDS:VCA0725,VCA0725:modB,modB:molybdate_ABC_transporter_permease:cds-NP_233112.1:-:-:698:NC_002506.1	0	NA	NA	NA	NA	NA
CDS:VCA0726,VCA0726:-:molybdenum_ABC_transporter_substrate-binding_protein:cds-NP_233113.1:-:-:764:NC_002506.1	85.5047	0.721582	0.403148	3.19897	0.0736845	0.348921
AS_CDS:VCA0726,VCA0726:-:molybdenum_ABC_transporter_substrate-binding_protein:cds-NP_233113.1:-:-:764:NC_002506.1	1.05899	3.86382	3.96025	1.14102	0.285437	NA
CDS:VCA0727,VCA0727:-:cobyric_acid_synthase:cds-NP_233114.1:-:-:1454:NC_002506.1	87.6995	0.334908	0.374105	0.808344	0.36861	0.767436
AS_CDS:VCA0727,VCA0727:-:cobyric_acid_synthase:cds-NP_233114.1:-:-:1454:NC_002506.1	1.95923	4.66325	3.45923	1.85805	0.17285	NA
IGR:(CDS,VCA0727,VCA0727,-,cobyric_acid_synthase,cds-NP_233114.1,-,-,1454/CDS,VCA0728,VCA0728,-,hypothetical_protein,cds-NP_233115.1,-,-,2171):+:551:NC_002506.1	2.98263	-1.93557	1.72483	1.19871	0.27358	NA
AS_IGR:(CDS,VCA0727,VCA0727,-,cobyric_acid_synthase,cds-NP_233114.1,-,-,1454/CDS,VCA0728,VCA0728,-,hypothetical_protein,cds-NP_233115.1,-,-,2171):+:551:NC_002506.1	83.6388	0.628394	0.362404	2.99069	0.0837446	0.375421
CDS:VCA0728,VCA0728:-:hypothetical_protein:cds-NP_233115.1:-:-:2171:NC_002506.1	342.431	0.795851	0.231821	11.6997	0.000625087	0.0105006
AS_CDS:VCA0728,VCA0728:-:hypothetical_protein:cds-NP_233115.1:-:-:2171:NC_002506.1	16.6276	-0.0487401	1.07259	0.00412576	0.948785	0.974269
CDS:VCA0729,VCA0729:-:hypothetical_protein:cds-NP_233116.1:-:-:623:NC_002506.1	37.0621	0.809392	0.548198	2.17239	0.140507	0.508806
AS_CDS:VCA0729,VCA0729:-:hypothetical_protein:cds-NP_233116.1:-:-:623:NC_002506.1	10.7429	0.12296	1.22521	0.0123989	0.911339	0.973652
CDS:VCA0730,VCA0730:-:hypothetical_protein:cds-NP_233117.1:-:-:1829:NC_002506.1	189.952	0.408716	0.26309	2.41637	0.120073	0.467253
AS_CDS:VCA0730,VCA0730:-:hypothetical_protein:cds-NP_233117.1:-:-:1829:NC_002506.1	15.8078	-2.60076	1.00174	6.53194	0.0105954	0.0924454
IGR:(CDS,VCA0730,VCA0730,-,hypothetical_protein,cds-NP_233117.1,-,-,1829/CDS,VCA0731,VCA0731,-,hypothetical_protein,cds-NP_233118.1,-,-,305):+:647:NC_002506.1	1.306	-3.57969	3.31684	1.40681	0.235586	NA
AS_IGR:(CDS,VCA0730,VCA0730,-,hypothetical_protein,cds-NP_233117.1,-,-,1829/CDS,VCA0731,VCA0731,-,hypothetical_protein,cds-NP_233118.1,-,-,305):+:647:NC_002506.1	64.04	-0.309957	0.520471	0.360739	0.548096	0.876894
CDS:VCA0731,VCA0731:-:hypothetical_protein:cds-NP_233118.1:-:-:305:NC_002506.1	13.357	-1.43274	0.919393	2.3453	0.125661	0.476587
AS_CDS:VCA0731,VCA0731:-:hypothetical_protein:cds-NP_233118.1:-:-:305:NC_002506.1	0.783692	3.29989	3.98502	0.906144	0.34114	NA
IGR:(CDS,VCA0731,VCA0731,-,hypothetical_protein,cds-NP_233118.1,-,-,305/CDS,VCA0732,VCA0732,-,hypothetical_protein,cds-NP_233119.1,-,+,398):+:161:NC_002506.1	1.41491	-0.692533	2.44896	0.0883051	0.766343	NA
AS_IGR:(CDS,VCA0731,VCA0731,-,hypothetical_protein,cds-NP_233118.1,-,-,305/CDS,VCA0732,VCA0732,-,hypothetical_protein,cds-NP_233119.1,-,+,398):+:161:NC_002506.1	0.425015	-1.91545	4	0.416715	0.518581	NA
CDS:VCA0732,VCA0732:-:hypothetical_protein:cds-NP_233119.1:-:+:398:NC_002506.1	66.8157	0.89932	0.55745	2.58071	0.108173	0.443259
AS_CDS:VCA0732,VCA0732:-:hypothetical_protein:cds-NP_233119.1:-:+:398:NC_002506.1	7.42868	-1.1313	1.91438	0.347246	0.555677	0.879852
CDS:VCA0733,VCA0733:-:hypothetical_protein:cds-NP_233120.1:-:+:152:NC_002506.1	9.46278	1.31636	1.17206	1.25058	0.263441	0.677398
AS_CDS:VCA0733,VCA0733:-:hypothetical_protein:cds-NP_233120.1:-:+:152:NC_002506.1	1.86396	-1.85934	2.66256	0.526628	0.468028	NA
protein_binding_site:-:-:-:id-NC_002506.1:678985..678999:-:+:14:NC_002506.1	0	NA	NA	NA	NA	NA
AS_protein_binding_site:-:-:-:id-NC_002506.1:678985..678999:-:+:14:NC_002506.1	0.0811537	-0.38251	4.0728	-0.167347	1	NA
IGR:(protein_binding_site,-,-,-,id-NC_002506.1,678985..678999,-,+,14/CDS,VCA0734,VCA0734,-,hypothetical_protein,cds-NP_233121.1,-,+,539):+:11:NC_002506.1	0	NA	NA	NA	NA	NA
AS_IGR:(protein_binding_site,-,-,-,id-NC_002506.1,678985..678999,-,+,14/CDS,VCA0734,VCA0734,-,hypothetical_protein,cds-NP_233121.1,-,+,539):+:11:NC_002506.1	0.0811537	-0.38251	4.0728	-0.167347	1	NA
CDS:VCA0734,VCA0734:-:hypothetical_protein:cds-NP_233121.1:-:+:539:NC_002506.1	33.1685	1.04623	0.586268	3.12083	0.0772972	0.357813
AS_CDS:VCA0734,VCA0734:-:hypothetical_protein:cds-NP_233121.1:-:+:539:NC_002506.1	0.892691	-3.07984	3.94892	0.844808	0.358025	NA
IGR:(CDS,VCA0734,VCA0734,-,hypothetical_protein,cds-NP_233121.1,-,+,539/CDS,VCA0735,VCA0735,-,hypothetical_protein,cds-NP_233122.1,-,+,710):+:147:NC_002506.1	4.61945	0.500585	1.30182	0.148555	0.699921	NA
AS_IGR:(CDS,VCA0734,VCA0734,-,hypothetical_protein,cds-NP_233121.1,-,+,539/CDS,VCA0735,VCA0735,-,hypothetical_protein,cds-NP_233122.1,-,+,710):+:147:NC_002506.1	1.20651	-3.45835	3.49269	1.2197	0.26942	NA
CDS:VCA0735,VCA0735:-:hypothetical_protein:cds-NP_233122.1:-:+:710:NC_002506.1	89.6036	-0.21225	0.352858	0.361399	0.54773	0.876864
AS_CDS:VCA0735,VCA0735:-:hypothetical_protein:cds-NP_233122.1:-:+:710:NC_002506.1	27.5536	-0.0117543	0.59219	0.00101379	0.9746	0.981285
CDS:VCA0736,VCA0736:-:sensor_histidine_kinase_LuxQ:cds-NP_233123.1:-:-:2573:NC_002506.1	207.35	-0.202122	0.322283	0.395652	0.529343	0.868975
AS_CDS:VCA0736,VCA0736:-:sensor_histidine_kinase_LuxQ:cds-NP_233123.1:-:-:2573:NC_002506.1	24.7921	1.52565	0.651629	5.28633	0.0214935	0.153304
CDS:VCA0737,VCA0737:-:luxP_protein:cds-NP_233124.1:-:-:1094:NC_002506.1	234.275	-0.0722761	0.261363	0.0765514	0.782026	0.948008
AS_CDS:VCA0737,VCA0737:-:luxP_protein:cds-NP_233124.1:-:-:1094:NC_002506.1	18.1699	2.06637	1.36361	2.11497	0.145865	0.520196
IGR:(CDS,VCA0737,VCA0737,-,luxP_protein,cds-NP_233124.1,-,-,1094/CDS,VCA0738,VCA0738,-,hypothetical_protein,cds-NP_233125.2,-,-,1160):+:160:NC_002506.1	1.95923	4.66325	3.45923	1.85805	0.17285	NA
AS_IGR:(CDS,VCA0737,VCA0737,-,luxP_protein,cds-NP_233124.1,-,-,1094/CDS,VCA0738,VCA0738,-,hypothetical_protein,cds-NP_233125.2,-,-,1160):+:160:NC_002506.1	21.81	-0.194932	0.669876	0.0851587	0.770425	0.944655
CDS:VCA0738,VCA0738:-:hypothetical_protein:cds-NP_233125.2:-:-:1160:NC_002506.1	146.066	-0.816499	0.328137	6.07815	0.0136864	0.111372
AS_CDS:VCA0738,VCA0738:-:hypothetical_protein:cds-NP_233125.2:-:-:1160:NC_002506.1	5.47622	-0.957063	2.14382	0.189739	0.663134	0.916274
IGR:(CDS,VCA0738,VCA0738,-,hypothetical_protein,cds-NP_233125.2,-,-,1160/CDS,VCA0739,VCA0739,-,hypothetical_protein,cds-NP_233126.1,-,-,305):+:50:NC_002506.1	0.212507	-0.535248	4.06765	0.0761452	0.782591	NA
AS_IGR:(CDS,VCA0738,VCA0738,-,hypothetical_protein,cds-NP_233125.2,-,-,1160/CDS,VCA0739,VCA0739,-,hypothetical_protein,cds-NP_233126.1,-,-,305):+:50:NC_002506.1	17.2837	-0.976062	0.682689	2.04699	0.152507	0.531948
CDS:VCA0739,VCA0739:-:hypothetical_protein:cds-NP_233126.1:-:-:305:NC_002506.1	280.995	-0.271602	0.257173	1.11427	0.291157	0.7062
AS_CDS:VCA0739,VCA0739:-:hypothetical_protein:cds-NP_233126.1:-:-:305:NC_002506.1	0.781496	-2.82967	3.9568	0.74114	0.389296	NA
CDS:VCA0740,VCA0740:-:hypothetical_protein:cds-NP_233127.1:-:-:650:NC_002506.1	786.564	-0.168984	0.174294	0.938305	0.332714	0.739863
AS_CDS:VCA0740,VCA0740:-:hypothetical_protein:cds-NP_233127.1:-:-:650:NC_002506.1	0.43192	-2.0033	3.99461	0.454613	0.500152	NA
IGR:(CDS,VCA0740,VCA0740,-,hypothetical_protein,cds-NP_233127.1,-,-,650/CDS,VCA0741,VCA0741,-,hypothetical_protein,cds-NP_233128.1,-,+,320):+:384:NC_002506.1	9.87403	0.486351	0.896706	0.297472	0.585472	0.888702
AS_IGR:(CDS,VCA0740,VCA0740,-,hypothetical_protein,cds-NP_233127.1,-,-,650/CDS,VCA0741,VCA0741,-,hypothetical_protein,cds-NP_233128.1,-,+,320):+:384:NC_002506.1	127.608	-0.0205793	0.387816	0.0101616	0.919705	0.973652
CDS:VCA0741,VCA0741:-:hypothetical_protein:cds-NP_233128.1:-:+:320:NC_002506.1	414.535	0.757317	0.256772	8.64298	0.00328323	0.0384511
AS_CDS:VCA0741,VCA0741:-:hypothetical_protein:cds-NP_233128.1:-:+:320:NC_002506.1	0	NA	NA	NA	NA	NA
CDS:VCA0742,VCA0742:-:hypothetical_protein:cds-NP_233129.1:-:+:149:NC_002506.1	75.8967	0.827112	0.398026	4.30821	0.0379288	0.227665
AS_CDS:VCA0742,VCA0742:-:hypothetical_protein:cds-NP_233129.1:-:+:149:NC_002506.1	0.243461	-1.32849	4.03607	0.237877	0.625744	NA
IGR:(CDS,VCA0742,VCA0742,-,hypothetical_protein,cds-NP_233129.1,-,+,149/CDS,VCA0743,VCA0743,-,hypothetical_protein,cds-NP_233130.1,-,+,251):+:212:NC_002506.1	40.4197	1.6336	0.702993	5.20446	0.0225291	0.15901
AS_IGR:(CDS,VCA0742,VCA0742,-,hypothetical_protein,cds-NP_233129.1,-,+,149/CDS,VCA0743,VCA0743,-,hypothetical_protein,cds-NP_233130.1,-,+,251):+:212:NC_002506.1	2.31679	-4.44918	2.76447	2.67966	0.101637	NA
CDS:VCA0743,VCA0743:-:hypothetical_protein:cds-NP_233130.1:-:+:251:NC_002506.1	61.8966	0.371622	0.553448	0.450826	0.501943	0.858739
AS_CDS:VCA0743,VCA0743:-:hypothetical_protein:cds-NP_233130.1:-:+:251:NC_002506.1	1.21699	-1.67332	2.93165	0.388481	0.533099	NA
IGR:(CDS,VCA0743,VCA0743,-,hypothetical_protein,cds-NP_233130.1,-,+,251/CDS,VCA0744,VCA0744,glpK,glpK,glycerol_kinase,cds-NP_233131.1,-,-,1517):+:19:NC_002506.1	1.81513	-1.03602	2.00411	0.277413	0.598402	NA
AS_IGR:(CDS,VCA0743,VCA0743,-,hypothetical_protein,cds-NP_233130.1,-,+,251/CDS,VCA0744,VCA0744,glpK,glpK,glycerol_kinase,cds-NP_233131.1,-,-,1517):+:19:NC_002506.1	1.27094	-0.453892	2.53018	0.0387741	0.843897	NA
CDS:VCA0744,VCA0744:glpK,glpK:glycerol_kinase:cds-NP_233131.1:-:-:1517:NC_002506.1	77.3098	-0.769951	0.474135	2.6575	0.103063	0.432096
AS_CDS:VCA0744,VCA0744:glpK,glpK:glycerol_kinase:cds-NP_233131.1:-:-:1517:NC_002506.1	5.85071	-0.11425	1.46229	0.00770198	0.930067	0.973652
IGR:(CDS,VCA0744,VCA0744,glpK,glpK,glycerol_kinase,cds-NP_233131.1,-,-,1517/pseudogene,VCA0745,-,-,gene-VCA0745,-,-,855):+:108:NC_002506.1	0.242561	0.677378	4.06032	-0.00725891	1	NA
AS_IGR:(CDS,VCA0744,VCA0744,glpK,glpK,glycerol_kinase,cds-NP_233131.1,-,-,1517/pseudogene,VCA0745,-,-,gene-VCA0745,-,-,855):+:108:NC_002506.1	1.92519	-4.12926	2.67501	2.54933	0.110341	NA
pseudogene:VCA0745:-:-:gene-VCA0745:-:-:855:NC_002506.1	11.9861	-1.40972	1.18004	1.42026	0.233361	0.649253
AS_pseudogene:VCA0745:-:-:gene-VCA0745:-:-:855:NC_002506.1	6.91677	-0.149918	1.5999	0.00931718	0.923103	0.973652
IGR:(pseudogene,VCA0745,-,-,gene-VCA0745,-,-,855/CDS,VCA0747,VCA0747,glpA,glpA,sn-glycerol-3-phosphate_dehydrogenase_subunit_A,cds-NP_233133.1,-,+,1643):+:633:NC_002506.1	9.61822	0.589603	1.28034	0.212619	0.644722	0.909464
AS_IGR:(pseudogene,VCA0745,-,-,gene-VCA0745,-,-,855/CDS,VCA0747,VCA0747,glpA,glpA,sn-glycerol-3-phosphate_dehydrogenase_subunit_A,cds-NP_233133.1,-,+,1643):+:633:NC_002506.1	3.8792	1.20356	1.88491	0.397729	0.528264	NA
CDS:VCA0747,VCA0747:glpA,glpA:sn-glycerol-3-phosphate_dehydrogenase_subunit_A:cds-NP_233133.1:-:+:1643:NC_002506.1	33.674	0.700438	0.758547	0.843366	0.358436	0.759257
AS_CDS:VCA0747,VCA0747:glpA,glpA:sn-glycerol-3-phosphate_dehydrogenase_subunit_A:cds-NP_233133.1:-:+:1643:NC_002506.1	5.74601	0.236788	1.29323	0.0434329	0.834912	0.96281
CDS:VCA0748,VCA0748:-:anaerobic_glycerol-3-phosphate_dehydrogenase_subunit_B:cds-NP_233134.1:-:+:1310:NC_002506.1	71.5605	0.632039	0.538557	1.38041	0.240031	0.65427
AS_CDS:VCA0748,VCA0748:-:anaerobic_glycerol-3-phosphate_dehydrogenase_subunit_B:cds-NP_233134.1:-:+:1310:NC_002506.1	6.53682	2.40656	1.24405	3.63627	0.0565335	0.295606
CDS:VCA0749,VCA0749:glpC,glpC:sn-glycerol-3-phosphate_dehydrogenase_subunit_C:cds-NP_233135.1:-:+:1241:NC_002506.1	46.402	-0.0522662	0.447359	0.0136986	0.906827	0.973652
AS_CDS:VCA0749,VCA0749:glpC,glpC:sn-glycerol-3-phosphate_dehydrogenase_subunit_C:cds-NP_233135.1:-:+:1241:NC_002506.1	16.762	-0.119293	0.766291	0.031232	0.859724	0.96497
IGR:(CDS,VCA0749,VCA0749,glpC,glpC,sn-glycerol-3-phosphate_dehydrogenase_subunit_C,cds-NP_233135.1,-,+,1241/CDS,VCA0751,VCA0751,-,3-oxoacyl-ACP_synthase_III,cds-NP_233137.2,-,-,1088):+:80:NC_002506.1	2.78745	0.663305	1.69383	0.16027	0.688908	NA
AS_IGR:(CDS,VCA0749,VCA0749,glpC,glpC,sn-glycerol-3-phosphate_dehydrogenase_subunit_C,cds-NP_233135.1,-,+,1241/CDS,VCA0751,VCA0751,-,3-oxoacyl-ACP_synthase_III,cds-NP_233137.2,-,-,1088):+:80:NC_002506.1	15.9389	-0.719117	0.714808	1.02474	0.311398	0.722316
CDS:VCA0751,VCA0751:-:3-oxoacyl-ACP_synthase_III:cds-NP_233137.2:-:-:1088:NC_002506.1	346.555	-0.131291	0.247727	0.283469	0.594437	0.894365
AS_CDS:VCA0751,VCA0751:-:3-oxoacyl-ACP_synthase_III:cds-NP_233137.2:-:-:1088:NC_002506.1	1.78209	-0.435615	2.71612	0.0257015	0.872632	NA
IGR:(CDS,VCA0751,VCA0751,-,3-oxoacyl-ACP_synthase_III,cds-NP_233137.2,-,-,1088/CDS,VCA0752,VCA0752,-,thioredoxin_2,cds-NP_233138.1,-,+,434):+:127:NC_002506.1	3.75837	0.662137	1.37508	0.23074	0.630975	NA
AS_IGR:(CDS,VCA0751,VCA0751,-,3-oxoacyl-ACP_synthase_III,cds-NP_233137.2,-,-,1088/CDS,VCA0752,VCA0752,-,thioredoxin_2,cds-NP_233138.1,-,+,434):+:127:NC_002506.1	6.24028	-0.797746	1.16937	0.45535	0.499805	0.85715
CDS:VCA0752,VCA0752:-:thioredoxin_2:cds-NP_233138.1:-:+:434:NC_002506.1	34.2292	-0.41739	0.627548	0.455366	0.499798	0.85715
AS_CDS:VCA0752,VCA0752:-:thioredoxin_2:cds-NP_233138.1:-:+:434:NC_002506.1	3.84797	-0.383727	1.59416	0.0686533	0.793308	NA
IGR:(CDS,VCA0752,VCA0752,-,thioredoxin_2,cds-NP_233138.1,-,+,434/CDS,VCA0753,VCA0753,-,hypothetical_protein,cds-NP_233139.1,-,+,1154):+:137:NC_002506.1	4.49198	-0.767579	1.42242	0.30804	0.578885	NA
AS_IGR:(CDS,VCA0752,VCA0752,-,thioredoxin_2,cds-NP_233138.1,-,+,434/CDS,VCA0753,VCA0753,-,hypothetical_protein,cds-NP_233139.1,-,+,1154):+:137:NC_002506.1	1.59622	-0.758903	2.14958	0.120061	0.728968	NA
CDS:VCA0753,VCA0753:-:hypothetical_protein:cds-NP_233139.1:-:+:1154:NC_002506.1	7.54408	-0.403469	1.71225	0.0583041	0.809197	0.956872
AS_CDS:VCA0753,VCA0753:-:hypothetical_protein:cds-NP_233139.1:-:+:1154:NC_002506.1	22.809	-0.290652	0.89397	0.106006	0.744738	0.938486
IGR:(CDS,VCA0753,VCA0753,-,hypothetical_protein,cds-NP_233139.1,-,+,1154/CDS,VCA0754,VCA0754,-,lipase-like_protein,cds-NP_233140.1,-,+,830):+:33:NC_002506.1	0.0811537	-0.38251	4.0728	-0.167347	1	NA
AS_IGR:(CDS,VCA0753,VCA0753,-,hypothetical_protein,cds-NP_233139.1,-,+,1154/CDS,VCA0754,VCA0754,-,lipase-like_protein,cds-NP_233140.1,-,+,830):+:33:NC_002506.1	0.162307	-0.9178	4.05656	0.0804392	0.776703	NA
CDS:VCA0754,VCA0754:-:lipase-like_protein:cds-NP_233140.1:-:+:830:NC_002506.1	2.41567	0.300087	2.11036	0.0202815	0.886754	NA
AS_CDS:VCA0754,VCA0754:-:lipase-like_protein:cds-NP_233140.1:-:+:830:NC_002506.1	7.52063	-0.193076	1.21469	0.0340009	0.853705	0.96479
IGR:(CDS,VCA0754,VCA0754,-,lipase-like_protein,cds-NP_233140.1,-,+,830/tRNA,VCAt2,VCAt2,ID,VCAt2,tRNA-Cys-2,tRNA-Cys-2,tRNA-Cys-2,tRNA-Cys,ID,tRNA-Cys,exon-VCAt2-1,-,-,73):+:1:NC_002506.1	0	NA	NA	NA	NA	NA
AS_IGR:(CDS,VCA0754,VCA0754,-,lipase-like_protein,cds-NP_233140.1,-,+,830/tRNA,VCAt2,VCAt2,ID,VCAt2,tRNA-Cys-2,tRNA-Cys-2,tRNA-Cys-2,tRNA-Cys,ID,tRNA-Cys,exon-VCAt2-1,-,-,73):+:1:NC_002506.1	0	NA	NA	NA	NA	NA
tRNA:VCAt2,VCAt2,ID,VCAt2:tRNA-Cys-2,tRNA-Cys-2,tRNA-Cys-2:tRNA-Cys,ID,tRNA-Cys:exon-VCAt2-1:-:-:73:NC_002506.1	8.87217	-1.09959	1.08266	1.0532	0.30477	0.718512
AS_tRNA:VCAt2,VCAt2,ID,VCAt2:tRNA-Cys-2,tRNA-Cys-2,tRNA-Cys-2:tRNA-Cys,ID,tRNA-Cys:exon-VCAt2-1:-:-:73:NC_002506.1	0	NA	NA	NA	NA	NA
IGR:(tRNA,VCAt2,VCAt2,ID,VCAt2,tRNA-Cys-2,tRNA-Cys-2,tRNA-Cys-2,tRNA-Cys,ID,tRNA-Cys,exon-VCAt2-1,-,-,73/tRNA,VCAt3,VCAt3,ID,VCAt3,tRNA-Leu-12,tRNA-Leu-12,tRNA-Leu-12,tRNA-Leu,ID,tRNA-Leu,exon-VCAt3-1,-,-,86):+:23:NC_002506.1	0	NA	NA	NA	NA	NA
AS_IGR:(tRNA,VCAt2,VCAt2,ID,VCAt2,tRNA-Cys-2,tRNA-Cys-2,tRNA-Cys-2,tRNA-Cys,ID,tRNA-Cys,exon-VCAt2-1,-,-,73/tRNA,VCAt3,VCAt3,ID,VCAt3,tRNA-Leu-12,tRNA-Leu-12,tRNA-Leu-12,tRNA-Leu,ID,tRNA-Leu,exon-VCAt3-1,-,-,86):+:23:NC_002506.1	1.04671	-0.759789	3.08966	0.0803103	0.776877	NA
tRNA:VCAt3,VCAt3,ID,VCAt3:tRNA-Leu-12,tRNA-Leu-12,tRNA-Leu-12:tRNA-Leu,ID,tRNA-Leu:exon-VCAt3-1:-:-:86:NC_002506.1	8.29461	-0.196111	1.05925	0.0451442	0.831739	0.96281
AS_tRNA:VCAt3,VCAt3,ID,VCAt3:tRNA-Leu-12,tRNA-Leu-12,tRNA-Leu-12:tRNA-Leu,ID,tRNA-Leu:exon-VCAt3-1:-:-:86:NC_002506.1	0	NA	NA	NA	NA	NA
IGR:(tRNA,VCAt3,VCAt3,ID,VCAt3,tRNA-Leu-12,tRNA-Leu-12,tRNA-Leu-12,tRNA-Leu,ID,tRNA-Leu,exon-VCAt3-1,-,-,86/CDS,VCA0754a,VCA0754a,-,glyoxalase_family_protein,cds-YP_008474277.1,-,-,500):+:186:NC_002506.1	0.537122	-2.32765	3.97724	0.568433	0.450882	NA
AS_IGR:(tRNA,VCAt3,VCAt3,ID,VCAt3,tRNA-Leu-12,tRNA-Leu-12,tRNA-Leu-12,tRNA-Leu,ID,tRNA-Leu,exon-VCAt3-1,-,-,86/CDS,VCA0754a,VCA0754a,-,glyoxalase_family_protein,cds-YP_008474277.1,-,-,500):+:186:NC_002506.1	1.5144	-0.853719	2.39383	0.139239	0.709039	NA
CDS:VCA0754a,VCA0754a:-:glyoxalase_family_protein:cds-YP_008474277.1:-:-:500:NC_002506.1	3.44654	-2.56834	2.08576	1.47356	0.224784	NA
AS_CDS:VCA0754a,VCA0754a:-:glyoxalase_family_protein:cds-YP_008474277.1:-:-:500:NC_002506.1	0	NA	NA	NA	NA	NA
IGR:(CDS,VCA0754a,VCA0754a,-,glyoxalase_family_protein,cds-YP_008474277.1,-,-,500/CDS,VCA0756,VCA0756,-,LysR_family_transcriptional_regulator,cds-NP_233142.2,-,+,905):+:133:NC_002506.1	0.117665	1.43975	4.07303	0.0556798	0.813459	NA
AS_IGR:(CDS,VCA0754a,VCA0754a,-,glyoxalase_family_protein,cds-YP_008474277.1,-,-,500/CDS,VCA0756,VCA0756,-,LysR_family_transcriptional_regulator,cds-NP_233142.2,-,+,905):+:133:NC_002506.1	2.45529	-3.20097	2.5585	0.975	0.323436	NA
CDS:VCA0756,VCA0756:-:LysR_family_transcriptional_regulator:cds-NP_233142.2:-:+:905:NC_002506.1	14.7777	-0.299957	0.917353	0.11128	0.738692	0.936157
AS_CDS:VCA0756,VCA0756:-:LysR_family_transcriptional_regulator:cds-NP_233142.2:-:+:905:NC_002506.1	7.35164	-2.35206	1.25395	3.30241	0.0691782	0.335061
CDS:VCA0757,VCA0757:artM,artM:arginine_transporter_permease_subunit_ArtM:cds-NP_233143.1:-:-:668:NC_002506.1	10.6138	0.030654	1.4201	0.00171518	0.966965	0.977763
AS_CDS:VCA0757,VCA0757:artM,artM:arginine_transporter_permease_subunit_ArtM:cds-NP_233143.1:-:-:668:NC_002506.1	19.6148	0.986062	0.92839	1.11462	0.29108	0.7062
CDS:VCA0758,VCA0758:-:arginine_transporter_permease_subunit_ArtQ:cds-NP_233144.1:-:-:689:NC_002506.1	11.316	0.40872	1.14025	0.136312	0.711975	0.928659
AS_CDS:VCA0758,VCA0758:-:arginine_transporter_permease_subunit_ArtQ:cds-NP_233144.1:-:-:689:NC_002506.1	6.15593	6.32931	1.74122	12.2227	0.000472117	0.0084266
CDS:VCA0759,VCA0759:-:arginine_ABC_transporter_substrate-binding_protein:cds-NP_233145.1:-:-:731:NC_002506.1	20.4379	0.356497	0.681649	0.283478	0.594431	0.894365
AS_CDS:VCA0759,VCA0759:-:arginine_ABC_transporter_substrate-binding_protein:cds-NP_233145.1:-:-:731:NC_002506.1	5.50919	6.16434	2.25409	6.39375	0.0114523	0.0978517
IGR:(CDS,VCA0759,VCA0759,-,arginine_ABC_transporter_substrate-binding_protein,cds-NP_233145.1,-,-,731/CDS,VCA0760,VCA0760,artP,artP,arginine_transporter_ATP-binding_subunit,cds-NP_233146.2,-,-,728):+:22:NC_002506.1	0	NA	NA	NA	NA	NA
AS_IGR:(CDS,VCA0759,VCA0759,-,arginine_ABC_transporter_substrate-binding_protein,cds-NP_233145.1,-,-,731/CDS,VCA0760,VCA0760,artP,artP,arginine_transporter_ATP-binding_subunit,cds-NP_233146.2,-,-,728):+:22:NC_002506.1	0.522534	0.34351	3.98989	-0.00164371	1	NA
CDS:VCA0760,VCA0760:artP,artP:arginine_transporter_ATP-binding_subunit:cds-NP_233146.2:-:-:728:NC_002506.1	19.8226	1.50381	0.997531	2.20906	0.137202	0.499964
AS_CDS:VCA0760,VCA0760:artP,artP:arginine_transporter_ATP-binding_subunit:cds-NP_233146.2:-:-:728:NC_002506.1	2.47917	0.995925	2.03696	0.242815	0.622181	NA
IGR:(CDS,VCA0760,VCA0760,artP,artP,arginine_transporter_ATP-binding_subunit,cds-NP_233146.2,-,-,728/tRNA,VCAt4,VCAt4,ID,VCAt4,tRNA-Cys-3,tRNA-Cys-3,tRNA-Cys-3,tRNA-Cys,ID,tRNA-Cys,exon-VCAt4-1,-,-,73):+:274:NC_002506.1	1.95262	-1.08425	2.65729	0.169486	0.680569	NA
AS_IGR:(CDS,VCA0760,VCA0760,artP,artP,arginine_transporter_ATP-binding_subunit,cds-NP_233146.2,-,-,728/tRNA,VCAt4,VCAt4,ID,VCAt4,tRNA-Cys-3,tRNA-Cys-3,tRNA-Cys-3,tRNA-Cys,ID,tRNA-Cys,exon-VCAt4-1,-,-,73):+:274:NC_002506.1	7.04876	-0.290341	1.3689	0.0469303	0.828494	0.96281
tRNA:VCAt4,VCAt4,ID,VCAt4:tRNA-Cys-3,tRNA-Cys-3,tRNA-Cys-3:tRNA-Cys,ID,tRNA-Cys:exon-VCAt4-1:-:-:73:NC_002506.1	14.5267	-1.09182	0.914342	1.44798	0.228852	0.644622
AS_tRNA:VCAt4,VCAt4,ID,VCAt4:tRNA-Cys-3,tRNA-Cys-3,tRNA-Cys-3:tRNA-Cys,ID,tRNA-Cys:exon-VCAt4-1:-:-:73:NC_002506.1	0.0811537	-0.38251	4.0728	-0.167347	1	NA
IGR:(tRNA,VCAt4,VCAt4,ID,VCAt4,tRNA-Cys-3,tRNA-Cys-3,tRNA-Cys-3,tRNA-Cys,ID,tRNA-Cys,exon-VCAt4-1,-,-,73/CDS,VCA0762,VCA0762,yieM,yieM,hypothetical_protein,cds-NP_233148.1,-,-,1445):+:192:NC_002506.1	0	NA	NA	NA	NA	NA
AS_IGR:(tRNA,VCAt4,VCAt4,ID,VCAt4,tRNA-Cys-3,tRNA-Cys-3,tRNA-Cys-3,tRNA-Cys,ID,tRNA-Cys,exon-VCAt4-1,-,-,73/CDS,VCA0762,VCA0762,yieM,yieM,hypothetical_protein,cds-NP_233148.1,-,-,1445):+:192:NC_002506.1	53.2038	-0.67173	0.483838	1.94508	0.163118	0.550775
CDS:VCA0762,VCA0762:yieM,yieM:hypothetical_protein:cds-NP_233148.1:-:-:1445:NC_002506.1	416.168	-0.371496	0.186384	3.95713	0.0466733	0.263136
AS_CDS:VCA0762,VCA0762:yieM,yieM:hypothetical_protein:cds-NP_233148.1:-:-:1445:NC_002506.1	1.54012	-1.71715	3.24375	0.315015	0.574619	NA
CDS:VCA0763,VCA0763:-:hypothetical_protein:cds-NP_233149.1:-:-:1658:NC_002506.1	553.685	-0.415833	0.220314	3.53937	0.0599281	0.30722
AS_CDS:VCA0763,VCA0763:-:hypothetical_protein:cds-NP_233149.1:-:-:1658:NC_002506.1	31.9384	0.0536394	0.858911	0.00468186	0.945448	0.973652
IGR:(CDS,VCA0763,VCA0763,-,hypothetical_protein,cds-NP_233149.1,-,-,1658/CDS,VCA0764,VCA0764,-,MutT/nudix_family_protein,cds-NP_233150.1,-,+,557):+:268:NC_002506.1	7.5636	0.765545	1.44224	0.279605	0.59696	0.895965
AS_IGR:(CDS,VCA0763,VCA0763,-,hypothetical_protein,cds-NP_233149.1,-,-,1658/CDS,VCA0764,VCA0764,-,MutT/nudix_family_protein,cds-NP_233150.1,-,+,557):+:268:NC_002506.1	33.3831	-1.46836	0.521076	7.81184	0.0051905	0.0545885
CDS:VCA0764,VCA0764:-:MutT/nudix_family_protein:cds-NP_233150.1:-:+:557:NC_002506.1	219.781	0.226131	0.242749	0.871685	0.350489	0.754049
AS_CDS:VCA0764,VCA0764:-:MutT/nudix_family_protein:cds-NP_233150.1:-:+:557:NC_002506.1	50.4851	-1.00228	0.452524	4.79112	0.0286069	0.18619
CDS:VCA0765,VCA0765:-:L-allo-threonine_aldolase:cds-NP_233151.1:-:+:1031:NC_002506.1	956.559	0.894327	0.317423	7.80817	0.00520107	0.0546196
AS_CDS:VCA0765,VCA0765:-:L-allo-threonine_aldolase:cds-NP_233151.1:-:+:1031:NC_002506.1	20.96	-1.19688	0.945951	1.57958	0.208821	0.616989
IGR:(CDS,VCA0765,VCA0765,-,L-allo-threonine_aldolase,cds-NP_233151.1,-,+,1031/CDS,VCA0766,VCA0766,-,cytochrome_c554,cds-NP_233152.2,-,+,308):+:77:NC_002506.1	140.05	1.10478	0.557555	3.82068	0.0506237	0.276452
AS_IGR:(CDS,VCA0765,VCA0765,-,L-allo-threonine_aldolase,cds-NP_233151.1,-,+,1031/CDS,VCA0766,VCA0766,-,cytochrome_c554,cds-NP_233152.2,-,+,308):+:77:NC_002506.1	1.46673	3.24136	2.53097	1.74054	0.18707	NA
CDS:VCA0766,VCA0766:-:cytochrome_c554:cds-NP_233152.2:-:+:308:NC_002506.1	106.261	-1.60448	0.480119	10.5788	0.00114392	0.0171242
AS_CDS:VCA0766,VCA0766:-:cytochrome_c554:cds-NP_233152.2:-:+:308:NC_002506.1	13.6694	1.50905	0.88387	2.83559	0.0921967	0.40387
IGR:(CDS,VCA0766,VCA0766,-,cytochrome_c554,cds-NP_233152.2,-,+,308/CDS,VCA0767,VCA0767,-,TetR_family_transcriptional_regulator,cds-NP_233153.1,-,+,734):+:52:NC_002506.1	14.7861	-3.08484	0.97894	9.26967	0.0023298	0.0295705
AS_IGR:(CDS,VCA0766,VCA0766,-,cytochrome_c554,cds-NP_233152.2,-,+,308/CDS,VCA0767,VCA0767,-,TetR_family_transcriptional_regulator,cds-NP_233153.1,-,+,734):+:52:NC_002506.1	2.2428	-0.0454858	1.93664	0.00542866	0.941265	NA
CDS:VCA0767,VCA0767:-:TetR_family_transcriptional_regulator:cds-NP_233153.1:-:+:734:NC_002506.1	209.188	-1.81988	0.446727	15.6396	7.66322e-05	0.00174004
AS_CDS:VCA0767,VCA0767:-:TetR_family_transcriptional_regulator:cds-NP_233153.1:-:+:734:NC_002506.1	25.8376	0.00710357	0.626318	0.000894733	0.976137	0.982214
IGR:(CDS,VCA0767,VCA0767,-,TetR_family_transcriptional_regulator,cds-NP_233153.1,-,+,734/CDS,VCA0768,VCA0768,-,DEAD/DEAH_box_helicase,cds-NP_233154.1,-,-,1268):+:38:NC_002506.1	7.47737	-1.08829	1.00246	1.17119	0.279158	0.692763
AS_IGR:(CDS,VCA0767,VCA0767,-,TetR_family_transcriptional_regulator,cds-NP_233153.1,-,+,734/CDS,VCA0768,VCA0768,-,DEAD/DEAH_box_helicase,cds-NP_233154.1,-,-,1268):+:38:NC_002506.1	7.48181	0.498499	1.09753	0.207257	0.648926	0.909967
CDS:VCA0768,VCA0768:-:DEAD/DEAH_box_helicase:cds-NP_233154.1:-:-:1268:NC_002506.1	316.826	-0.0811423	0.231775	0.123914	0.724828	0.93176
AS_CDS:VCA0768,VCA0768:-:DEAD/DEAH_box_helicase:cds-NP_233154.1:-:-:1268:NC_002506.1	51.4289	-1.84614	0.457407	15.8974	6.68693e-05	0.00154194
CDS:VCA0769,VCA0769:-:hypothetical_protein:cds-NP_233155.1:-:-:581:NC_002506.1	1345.43	-0.635768	0.171637	13.6257	0.000223105	0.00447717
AS_CDS:VCA0769,VCA0769:-:hypothetical_protein:cds-NP_233155.1:-:-:581:NC_002506.1	1.74828	-2.98876	2.67841	1.34982	0.245309	NA
CDS:VCA0770,VCA0770:-:hypothetical_protein:cds-NP_233156.1:-:-:119:NC_002506.1	870.521	-0.647689	0.208823	9.54392	0.00200613	0.0261325
AS_CDS:VCA0770,VCA0770:-:hypothetical_protein:cds-NP_233156.1:-:-:119:NC_002506.1	0	NA	NA	NA	NA	NA
IGR:(CDS,VCA0770,VCA0770,-,hypothetical_protein,cds-NP_233156.1,-,-,119/CDS,VCA0772,VCA0772,-,tyrosine-specific_transport_protein,cds-NP_233158.1,-,+,1202):+:322:NC_002506.1	0.588327	3.0419	3.99979	0.825484	0.363582	NA
AS_IGR:(CDS,VCA0770,VCA0770,-,hypothetical_protein,cds-NP_233156.1,-,-,119/CDS,VCA0772,VCA0772,-,tyrosine-specific_transport_protein,cds-NP_233158.1,-,+,1202):+:322:NC_002506.1	366.539	-0.740973	0.287785	6.55205	0.0104763	0.0920853
CDS:VCA0772,VCA0772:-:tyrosine-specific_transport_protein:cds-NP_233158.1:-:+:1202:NC_002506.1	8.64483	1.02847	1.32959	0.59614	0.440055	0.824592
AS_CDS:VCA0772,VCA0772:-:tyrosine-specific_transport_protein:cds-NP_233158.1:-:+:1202:NC_002506.1	22.8674	-1.13432	0.879724	1.66782	0.196551	0.598205
IGR:(CDS,VCA0772,VCA0772,-,tyrosine-specific_transport_protein,cds-NP_233158.1,-,+,1202/CDS,VCA0773,VCA0773,-,methyl-accepting_chemotaxis_protein,cds-NP_233159.1,-,+,1421):+:176:NC_002506.1	1.1016	0.545485	3.11531	0.0313458	0.859471	NA
AS_IGR:(CDS,VCA0772,VCA0772,-,tyrosine-specific_transport_protein,cds-NP_233158.1,-,+,1202/CDS,VCA0773,VCA0773,-,methyl-accepting_chemotaxis_protein,cds-NP_233159.1,-,+,1421):+:176:NC_002506.1	3.0711	-1.87278	1.7225	1.17576	0.27822	NA
CDS:VCA0773,VCA0773:-:methyl-accepting_chemotaxis_protein:cds-NP_233159.1:-:+:1421:NC_002506.1	41.1381	-0.172309	0.565155	0.0957888	0.756943	0.940107
AS_CDS:VCA0773,VCA0773:-:methyl-accepting_chemotaxis_protein:cds-NP_233159.1:-:+:1421:NC_002506.1	38.1644	-0.148073	0.551875	0.0718584	0.78865	0.950706
IGR:(CDS,VCA0773,VCA0773,-,methyl-accepting_chemotaxis_protein,cds-NP_233159.1,-,+,1421/CDS,VCA0774,VCA0774,-,UDP-glucose_4-epimerase,cds-NP_233160.1,-,-,1016):+:24:NC_002506.1	0.5042	0.474533	3.56895	0.00502478	0.943489	NA
AS_IGR:(CDS,VCA0773,VCA0773,-,methyl-accepting_chemotaxis_protein,cds-NP_233159.1,-,+,1421/CDS,VCA0774,VCA0774,-,UDP-glucose_4-epimerase,cds-NP_233160.1,-,-,1016):+:24:NC_002506.1	8.21996	1.18942	1.07017	1.24738	0.264054	0.677654
CDS:VCA0774,VCA0774:-:UDP-glucose_4-epimerase:cds-NP_233160.1:-:-:1016:NC_002506.1	153.367	0.0392472	0.412987	0.0119729	0.912869	0.973652
AS_CDS:VCA0774,VCA0774:-:UDP-glucose_4-epimerase:cds-NP_233160.1:-:-:1016:NC_002506.1	6.54569	-0.900675	1.6083	0.321463	0.57073	0.884137
IGR:(CDS,VCA0774,VCA0774,-,UDP-glucose_4-epimerase,cds-NP_233160.1,-,-,1016/CDS,VCA0776,VCA0776,-,LamB/YcsF_family_protein,cds-NP_233162.1,-,+,740):+:278:NC_002506.1	0.387434	-1.88624	4.00186	0.423699	0.515097	NA
AS_IGR:(CDS,VCA0774,VCA0774,-,UDP-glucose_4-epimerase,cds-NP_233160.1,-,-,1016/CDS,VCA0776,VCA0776,-,LamB/YcsF_family_protein,cds-NP_233162.1,-,+,740):+:278:NC_002506.1	1.99061	-1.59188	2.41341	0.364217	0.546174	NA
CDS:VCA0776,VCA0776:-:LamB/YcsF_family_protein:cds-NP_233162.1:-:+:740:NC_002506.1	51.3969	0.324939	0.537418	0.364943	0.545774	0.87562
AS_CDS:VCA0776,VCA0776:-:LamB/YcsF_family_protein:cds-NP_233162.1:-:+:740:NC_002506.1	36.8047	0.445327	0.493857	0.809791	0.368182	0.767436
CDS:VCA0777,VCA0777:-:hypothetical_protein:cds-NP_233163.1:-:+:710:NC_002506.1	37.2475	0.519733	0.569078	0.831818	0.361747	0.762626
AS_CDS:VCA0777,VCA0777:-:hypothetical_protein:cds-NP_233163.1:-:+:710:NC_002506.1	86.1157	0.833671	0.398198	4.36907	0.036597	0.222397
IGR:(CDS,VCA0777,VCA0777,-,hypothetical_protein,cds-NP_233163.1,-,+,710/CDS,VCA0778,VCA0778,-,hypothetical_protein,cds-NP_233164.1,-,+,929):+:58:NC_002506.1	2.42429	-0.725111	1.70755	0.182339	0.669371	NA
AS_IGR:(CDS,VCA0777,VCA0777,-,hypothetical_protein,cds-NP_233163.1,-,+,710/CDS,VCA0778,VCA0778,-,hypothetical_protein,cds-NP_233164.1,-,+,929):+:58:NC_002506.1	2.41633	0.0746268	1.65497	0.00224921	0.962174	NA
CDS:VCA0778,VCA0778:-:hypothetical_protein:cds-NP_233164.1:-:+:929:NC_002506.1	39.7381	-0.581	0.628532	0.861486	0.353323	0.756903
AS_CDS:VCA0778,VCA0778:-:hypothetical_protein:cds-NP_233164.1:-:+:929:NC_002506.1	91.4988	0.350022	0.44523	0.619725	0.43115	0.819581
CDS:VCA0779,VCA0779:-:hypothetical_protein:cds-NP_233165.1:-:-:1433:NC_002506.1	189.508	-0.158768	0.335164	0.224888	0.635341	0.907019
AS_CDS:VCA0779,VCA0779:-:hypothetical_protein:cds-NP_233165.1:-:-:1433:NC_002506.1	14.5567	-1.17641	0.950752	1.47836	0.224031	0.637815
IGR:(CDS,VCA0779,VCA0779,-,hypothetical_protein,cds-NP_233165.1,-,-,1433/CDS,VCA0780,VCA0780,-,UDP-glucose_6-dehydrogenase,cds-NP_233166.1,-,-,1166):+:57:NC_002506.1	1.19898	-2.22868	2.59322	0.81976	0.36525	NA
AS_IGR:(CDS,VCA0779,VCA0779,-,hypothetical_protein,cds-NP_233165.1,-,-,1433/CDS,VCA0780,VCA0780,-,UDP-glucose_6-dehydrogenase,cds-NP_233166.1,-,-,1166):+:57:NC_002506.1	1.53045	1.80096	2.23683	0.645586	0.421695	NA
CDS:VCA0780,VCA0780:-:UDP-glucose_6-dehydrogenase:cds-NP_233166.1:-:-:1166:NC_002506.1	46.3542	1.15532	0.560277	4.17625	0.0409943	0.23986
AS_CDS:VCA0780,VCA0780:-:UDP-glucose_6-dehydrogenase:cds-NP_233166.1:-:-:1166:NC_002506.1	18.8216	0.600641	0.914138	0.430965	0.511516	0.863766
IGR:(CDS,VCA0780,VCA0780,-,UDP-glucose_6-dehydrogenase,cds-NP_233166.1,-,-,1166/CDS,VCA0781,VCA0781,-,hypothetical_protein,cds-NP_233167.1,-,-,2447):+:337:NC_002506.1	0.243461	-1.32849	4.03607	0.237877	0.625744	NA
AS_IGR:(CDS,VCA0780,VCA0780,-,UDP-glucose_6-dehydrogenase,cds-NP_233166.1,-,-,1166/CDS,VCA0781,VCA0781,-,hypothetical_protein,cds-NP_233167.1,-,-,2447):+:337:NC_002506.1	18.1724	0.746294	1.14458	0.430113	0.511934	0.863766
CDS:VCA0781,VCA0781:-:hypothetical_protein:cds-NP_233167.1:-:-:2447:NC_002506.1	83.8431	-0.0445883	0.398592	0.0136001	0.907162	0.973652
AS_CDS:VCA0781,VCA0781:-:hypothetical_protein:cds-NP_233167.1:-:-:2447:NC_002506.1	5.13078	-5.56905	1.78744	9.22847	0.00238281	0.0299549
CDS:VCA0782,VCA0782:-:ABC_transporter_ATP-binding_protein:cds-NP_233168.1:-:-:677:NC_002506.1	29.0511	0.247533	0.606563	0.168339	0.681592	0.920939
AS_CDS:VCA0782,VCA0782:-:ABC_transporter_ATP-binding_protein:cds-NP_233168.1:-:-:677:NC_002506.1	8.10649	1.76544	1.20898	2.04607	0.152599	0.531948
CDS:VCA0783,VCA0783:-:arylesterase:cds-NP_233169.1:-:+:647:NC_002506.1	55.0017	-0.980019	0.440199	4.92747	0.026433	0.176975
AS_CDS:VCA0783,VCA0783:-:arylesterase:cds-NP_233169.1:-:+:647:NC_002506.1	43.1965	0.52907	0.683791	0.598119	0.439297	0.824592
IGR:(CDS,VCA0783,VCA0783,-,arylesterase,cds-NP_233169.1,-,+,647/CDS,VCA0784,VCA0784,-,trans-2-enoyl-CoA_reductase,cds-NP_233170.1,-,+,1208):+:38:NC_002506.1	8.60842	0.204619	0.979706	0.0464642	0.829334	0.96281
AS_IGR:(CDS,VCA0783,VCA0783,-,arylesterase,cds-NP_233169.1,-,+,647/CDS,VCA0784,VCA0784,-,trans-2-enoyl-CoA_reductase,cds-NP_233170.1,-,+,1208):+:38:NC_002506.1	2.50763	0.475396	1.77269	0.0786542	0.77913	NA
CDS:VCA0784,VCA0784:-:trans-2-enoyl-CoA_reductase:cds-NP_233170.1:-:+:1208:NC_002506.1	203.67	1.82212	0.260694	46.8292	7.74517e-12	6.25086e-10
AS_CDS:VCA0784,VCA0784:-:trans-2-enoyl-CoA_reductase:cds-NP_233170.1:-:+:1208:NC_002506.1	26.3533	1.49283	0.759716	3.78602	0.0516823	0.279956
IGR:(CDS,VCA0784,VCA0784,-,trans-2-enoyl-CoA_reductase,cds-NP_233170.1,-,+,1208/CDS,VCA0785,VCA0785,-,diguanylate_cyclase,cds-NP_233171.1,-,+,1883):+:117:NC_002506.1	18.7373	2.43694	0.967596	5.95457	0.0146792	0.11682
AS_IGR:(CDS,VCA0784,VCA0784,-,trans-2-enoyl-CoA_reductase,cds-NP_233170.1,-,+,1208/CDS,VCA0785,VCA0785,-,diguanylate_cyclase,cds-NP_233171.1,-,+,1883):+:117:NC_002506.1	3.01093	0.778429	1.66187	0.227763	0.633187	NA
CDS:VCA0785,VCA0785:-:diguanylate_cyclase:cds-NP_233171.1:-:+:1883:NC_002506.1	75.4052	0.306396	0.406173	0.575309	0.448157	0.827007
AS_CDS:VCA0785,VCA0785:-:diguanylate_cyclase:cds-NP_233171.1:-:+:1883:NC_002506.1	77.5288	0.453142	0.385389	1.3783	0.240392	0.654705
IGR:(CDS,VCA0785,VCA0785,-,diguanylate_cyclase,cds-NP_233171.1,-,+,1883/CDS,VCA0786,VCA0786,-,hypothetical_protein,cds-NP_233172.1,-,+,1649):+:74:NC_002506.1	5.52445	-0.0209144	1.15813	0.00131449	0.971078	0.979895
AS_IGR:(CDS,VCA0785,VCA0785,-,diguanylate_cyclase,cds-NP_233171.1,-,+,1883/CDS,VCA0786,VCA0786,-,hypothetical_protein,cds-NP_233172.1,-,+,1649):+:74:NC_002506.1	1.63688	-0.00313879	2.07916	0.00584861	0.93904	NA
CDS:VCA0786,VCA0786:-:hypothetical_protein:cds-NP_233172.1:-:+:1649:NC_002506.1	226.358	0.425097	0.26891	2.48891	0.114651	0.457434
AS_CDS:VCA0786,VCA0786:-:hypothetical_protein:cds-NP_233172.1:-:+:1649:NC_002506.1	61.4263	0.044508	0.408407	0.0133763	0.907925	0.973652
CDS:VCA0787,VCA0787:-:hypothetical_protein:cds-NP_233173.1:-:-:104:NC_002506.1	25.4233	0.205397	0.594716	0.120675	0.728304	0.93176
AS_CDS:VCA0787,VCA0787:-:hypothetical_protein:cds-NP_233173.1:-:-:104:NC_002506.1	15.6447	-0.275277	0.735994	0.148103	0.700355	0.928631
IGR:(CDS,VCA0787,VCA0787,-,hypothetical_protein,cds-NP_233173.1,-,-,104/CDS,VCA0788,VCA0788,-,DnaJ-like_protein,cds-NP_233174.1,-,-,629):+:5:NC_002506.1	0	NA	NA	NA	NA	NA
AS_IGR:(CDS,VCA0787,VCA0787,-,hypothetical_protein,cds-NP_233173.1,-,-,104/CDS,VCA0788,VCA0788,-,DnaJ-like_protein,cds-NP_233174.1,-,-,629):+:5:NC_002506.1	1.52103	-0.75655	2.20879	0.120636	0.728345	NA
CDS:VCA0788,VCA0788:-:DnaJ-like_protein:cds-NP_233174.1:-:-:629:NC_002506.1	100.265	0.0827009	0.371442	0.0563354	0.812385	0.957929
AS_CDS:VCA0788,VCA0788:-:DnaJ-like_protein:cds-NP_233174.1:-:-:629:NC_002506.1	3.94767	1.13094	2.11057	0.290851	0.589676	NA
IGR:(CDS,VCA0788,VCA0788,-,DnaJ-like_protein,cds-NP_233174.1,-,-,629/CDS,VCA0789,VCA0789,-,hypothetical_protein,cds-NP_233175.1,-,+,587):+:194:NC_002506.1	6.27795	2.0354	1.52091	1.74946	0.185945	0.586568
AS_IGR:(CDS,VCA0788,VCA0788,-,DnaJ-like_protein,cds-NP_233174.1,-,-,629/CDS,VCA0789,VCA0789,-,hypothetical_protein,cds-NP_233175.1,-,+,587):+:194:NC_002506.1	1.51366	-0.726512	2.44229	0.0975827	0.75475	NA
CDS:VCA0789,VCA0789:-:hypothetical_protein:cds-NP_233175.1:-:+:587:NC_002506.1	50.309	0.96446	0.636762	2.27229	0.131705	0.4892
AS_CDS:VCA0789,VCA0789:-:hypothetical_protein:cds-NP_233175.1:-:+:587:NC_002506.1	3.6661	-3.9975	2.20093	3.11114	0.0777587	NA
IGR:(CDS,VCA0789,VCA0789,-,hypothetical_protein,cds-NP_233175.1,-,+,587/CDS,VCA0790,VCA0790,-,hypothetical_protein,cds-NP_233176.1,-,+,1379):+:122:NC_002506.1	8.87048	-0.11888	1.30663	0.0107031	0.917601	0.973652
AS_IGR:(CDS,VCA0789,VCA0789,-,hypothetical_protein,cds-NP_233175.1,-,+,587/CDS,VCA0790,VCA0790,-,hypothetical_protein,cds-NP_233176.1,-,+,1379):+:122:NC_002506.1	0	NA	NA	NA	NA	NA
CDS:VCA0790,VCA0790:-:hypothetical_protein:cds-NP_233176.1:-:+:1379:NC_002506.1	81.9224	-0.310434	0.597397	0.269493	0.603672	0.897663
AS_CDS:VCA0790,VCA0790:-:hypothetical_protein:cds-NP_233176.1:-:+:1379:NC_002506.1	1.57753	-1.95109	2.85289	0.522421	0.469811	NA
CDS:VCA0791,VCA0791:-:transposase_OrfAB_subunit_B:cds-NP_233177.1:-:-:872:NC_002506.1	19.5661	-0.324604	0.76413	0.181566	0.670031	0.916274
AS_CDS:VCA0791,VCA0791:-:transposase_OrfAB_subunit_B:cds-NP_233177.1:-:-:872:NC_002506.1	11.9416	0.117842	0.916002	0.0175546	0.894594	0.973384
CDS:VCA0792,VCA0792:-:transposase_OrfAB_subunit_A:cds-NP_233178.1:-:-:344:NC_002506.1	10.3298	0.601562	0.872396	0.478225	0.489227	0.849955
AS_CDS:VCA0792,VCA0792:-:transposase_OrfAB_subunit_A:cds-NP_233178.1:-:-:344:NC_002506.1	0.979169	-1.36654	3.30115	0.0113366	0.915207	NA
IGR:(CDS,VCA0792,VCA0792,-,transposase_OrfAB_subunit_A,cds-NP_233178.1,-,-,344/CDS,VCA0793,VCA0793,-,hypothetical_protein,cds-NP_233179.1,-,+,482):+:35:NC_002506.1	0.391846	1.58777	4.06802	0.462001	0.49669	NA
AS_IGR:(CDS,VCA0792,VCA0792,-,transposase_OrfAB_subunit_A,cds-NP_233178.1,-,-,344/CDS,VCA0793,VCA0793,-,hypothetical_protein,cds-NP_233179.1,-,+,482):+:35:NC_002506.1	0	NA	NA	NA	NA	NA
CDS:VCA0793,VCA0793:-:hypothetical_protein:cds-NP_233179.1:-:+:482:NC_002506.1	16.0572	-0.310757	0.883723	0.124751	0.723938	0.93176
AS_CDS:VCA0793,VCA0793:-:hypothetical_protein:cds-NP_233179.1:-:+:482:NC_002506.1	2.07936	-2.52147	2.67349	0.931114	0.334574	NA
CDS:VCA0794,VCA0794:-:hypothetical_protein:cds-NP_233180.1:-:+:293:NC_002506.1	22.5958	-0.302276	0.613614	0.251833	0.615787	0.90093
AS_CDS:VCA0794,VCA0794:-:hypothetical_protein:cds-NP_233180.1:-:+:293:NC_002506.1	6.65052	0.0664698	1.62165	0.0018315	0.965864	0.977582
IGR:(CDS,VCA0794,VCA0794,-,hypothetical_protein,cds-NP_233180.1,-,+,293/CDS,VCA0795,VCA0795,-,resolvase,cds-NP_233181.1,-,+,956):+:163:NC_002506.1	3.92294	0.757644	1.72527	0.202493	0.652716	NA
AS_IGR:(CDS,VCA0794,VCA0794,-,hypothetical_protein,cds-NP_233180.1,-,+,293/CDS,VCA0795,VCA0795,-,resolvase,cds-NP_233181.1,-,+,956):+:163:NC_002506.1	2.55215	-0.669512	2.84279	0.0558647	0.813156	NA
CDS:VCA0795,VCA0795:-:resolvase:cds-NP_233181.1:-:+:956:NC_002506.1	25.2669	-0.044195	0.630504	0.00586793	0.93894	0.973652
AS_CDS:VCA0795,VCA0795:-:resolvase:cds-NP_233181.1:-:+:956:NC_002506.1	8.83093	-0.781696	1.42321	0.310007	0.577676	0.886828
IGR:(CDS,VCA0795,VCA0795,-,resolvase,cds-NP_233181.1,-,+,956/CDS,VCA0798,VCA0798,-,CbbY_family_protein,cds-NP_233184.1,-,-,680):+:593:NC_002506.1	151.476	-0.701258	0.307755	5.17042	0.0229747	0.160762
AS_IGR:(CDS,VCA0795,VCA0795,-,resolvase,cds-NP_233181.1,-,+,956/CDS,VCA0798,VCA0798,-,CbbY_family_protein,cds-NP_233184.1,-,-,680):+:593:NC_002506.1	17.5402	0.478855	0.768719	0.388201	0.533246	0.869997
CDS:VCA0798,VCA0798:-:CbbY_family_protein:cds-NP_233184.1:-:-:680:NC_002506.1	142.829	-0.363244	0.30022	1.45596	0.227573	0.642973
AS_CDS:VCA0798,VCA0798:-:CbbY_family_protein:cds-NP_233184.1:-:-:680:NC_002506.1	22.6317	-0.401704	0.929907	0.183788	0.668138	0.916274
IGR:(CDS,VCA0798,VCA0798,-,CbbY_family_protein,cds-NP_233184.1,-,-,680/CDS,VCA0799,VCA0799,-,hypothetical_protein,cds-NP_233185.1,-,-,506):+:87:NC_002506.1	4.28467	-2.82234	1.71363	2.63854	0.104299	NA
AS_IGR:(CDS,VCA0798,VCA0798,-,CbbY_family_protein,cds-NP_233184.1,-,-,680/CDS,VCA0799,VCA0799,-,hypothetical_protein,cds-NP_233185.1,-,-,506):+:87:NC_002506.1	40.8201	0.0575922	0.587869	0.00963064	0.921824	0.973652
CDS:VCA0799,VCA0799:-:hypothetical_protein:cds-NP_233185.1:-:-:506:NC_002506.1	262.323	0.10868	0.222166	0.23931	0.624705	0.903474
AS_CDS:VCA0799,VCA0799:-:hypothetical_protein:cds-NP_233185.1:-:-:506:NC_002506.1	35.0436	-1.69859	0.596272	7.9816	0.00472553	0.0510514
IGR:(CDS,VCA0799,VCA0799,-,hypothetical_protein,cds-NP_233185.1,-,-,506/CDS,VCA0800,VCA0800,-,creA_protein,cds-NP_233186.1,-,+,482):+:280:NC_002506.1	19.9493	0.452955	0.709852	0.407721	0.523128	0.865953
AS_IGR:(CDS,VCA0799,VCA0799,-,hypothetical_protein,cds-NP_233185.1,-,-,506/CDS,VCA0800,VCA0800,-,creA_protein,cds-NP_233186.1,-,+,482):+:280:NC_002506.1	13.0607	0.70441	0.802774	0.76441	0.381952	0.775896
CDS:VCA0800,VCA0800:-:creA_protein:cds-NP_233186.1:-:+:482:NC_002506.1	213.467	0.876627	0.296642	8.63296	0.00330134	0.0386023
AS_CDS:VCA0800,VCA0800:-:creA_protein:cds-NP_233186.1:-:+:482:NC_002506.1	35.8038	1.08257	0.495794	4.69608	0.0302315	0.192843
IGR:(CDS,VCA0800,VCA0800,-,creA_protein,cds-NP_233186.1,-,+,482/CDS,VCA0801,VCA0801,-,inosine-guanosine_kinase,cds-NP_233187.1,-,+,1304):+:67:NC_002506.1	17.6033	0.834907	0.702356	1.40312	0.236202	0.652087
AS_IGR:(CDS,VCA0800,VCA0800,-,creA_protein,cds-NP_233186.1,-,+,482/CDS,VCA0801,VCA0801,-,inosine-guanosine_kinase,cds-NP_233187.1,-,+,1304):+:67:NC_002506.1	2.96565	0.954476	1.98399	0.230131	0.631427	NA
CDS:VCA0801,VCA0801:-:inosine-guanosine_kinase:cds-NP_233187.1:-:+:1304:NC_002506.1	254.147	0.435746	0.292305	2.21045	0.137079	0.499907
AS_CDS:VCA0801,VCA0801:-:inosine-guanosine_kinase:cds-NP_233187.1:-:+:1304:NC_002506.1	0.568076	-2.4428	3.97193	0.616517	0.432345	NA
IGR:(CDS,VCA0801,VCA0801,-,inosine-guanosine_kinase,cds-NP_233187.1,-,+,1304/CDS,VCA0802,VCA0802,-,hypothetical_protein,cds-NP_233188.1,-,-,1973):+:23:NC_002506.1	1.37394	1.68588	2.24439	0.566211	0.451769	NA
AS_IGR:(CDS,VCA0801,VCA0801,-,inosine-guanosine_kinase,cds-NP_233187.1,-,+,1304/CDS,VCA0802,VCA0802,-,hypothetical_protein,cds-NP_233188.1,-,-,1973):+:23:NC_002506.1	0.634407	1.82626	3.81408	0.332676	0.564088	NA
CDS:VCA0802,VCA0802:-:hypothetical_protein:cds-NP_233188.1:-:-:1973:NC_002506.1	100.771	-0.641082	0.394578	2.63324	0.104648	0.435864
AS_CDS:VCA0802,VCA0802:-:hypothetical_protein:cds-NP_233188.1:-:-:1973:NC_002506.1	9.48743	0.420546	1.13163	0.142907	0.705408	0.928659
IGR:(CDS,VCA0802,VCA0802,-,hypothetical_protein,cds-NP_233188.1,-,-,1973/CDS,VCA0803,VCA0803,-,serine_protease,cds-NP_233189.1,-,-,992):+:30:NC_002506.1	0.637522	-2.52115	3.96854	0.627819	0.428156	NA
AS_IGR:(CDS,VCA0802,VCA0802,-,hypothetical_protein,cds-NP_233188.1,-,-,1973/CDS,VCA0803,VCA0803,-,serine_protease,cds-NP_233189.1,-,-,992):+:30:NC_002506.1	3.56657	-2.72175	1.61256	2.89799	0.0886901	NA
CDS:VCA0803,VCA0803:-:serine_protease:cds-NP_233189.1:-:-:992:NC_002506.1	111.693	-3.0461	0.568882	26.0814	3.27323e-07	1.27245e-05
AS_CDS:VCA0803,VCA0803:-:serine_protease:cds-NP_233189.1:-:-:992:NC_002506.1	4.78301	-3.5704	1.82586	3.6661	0.0555301	NA
IGR:(CDS,VCA0803,VCA0803,-,serine_protease,cds-NP_233189.1,-,-,992/CDS,VCA0804,VCA0804,-,ATP-dependent_RNA_helicase_DeaD,cds-NP_233190.1,-,-,1991):+:92:NC_002506.1	1.1034	-1.0691	3.11156	0.147029	0.701391	NA
AS_IGR:(CDS,VCA0803,VCA0803,-,serine_protease,cds-NP_233189.1,-,-,992/CDS,VCA0804,VCA0804,-,ATP-dependent_RNA_helicase_DeaD,cds-NP_233190.1,-,-,1991):+:92:NC_002506.1	22.9224	-0.641941	0.583279	1.21161	0.271013	0.685846
CDS:VCA0804,VCA0804:-:ATP-dependent_RNA_helicase_DeaD:cds-NP_233190.1:-:-:1991:NC_002506.1	829.677	0.136872	0.197452	0.48095	0.487992	0.849043
AS_CDS:VCA0804,VCA0804:-:ATP-dependent_RNA_helicase_DeaD:cds-NP_233190.1:-:-:1991:NC_002506.1	66.6788	-0.00736752	0.484779	0.00078057	0.977711	0.982475
IGR:(CDS,VCA0804,VCA0804,-,ATP-dependent_RNA_helicase_DeaD,cds-NP_233190.1,-,-,1991/CDS,VCA0805,VCA0805,-,exoribonuclease_II,cds-NP_233191.1,-,+,2036):+:272:NC_002506.1	46.1593	0.648068	0.735274	0.768323	0.380736	0.775889
AS_IGR:(CDS,VCA0804,VCA0804,-,ATP-dependent_RNA_helicase_DeaD,cds-NP_233190.1,-,-,1991/CDS,VCA0805,VCA0805,-,exoribonuclease_II,cds-NP_233191.1,-,+,2036):+:272:NC_002506.1	49.6312	-1.53601	0.491451	9.59399	0.00195215	0.0257455
CDS:VCA0805,VCA0805:-:exoribonuclease_II:cds-NP_233191.1:-:+:2036:NC_002506.1	471.723	0.515313	0.227411	5.11252	0.0237537	0.164833
AS_CDS:VCA0805,VCA0805:-:exoribonuclease_II:cds-NP_233191.1:-:+:2036:NC_002506.1	26.2563	-0.439201	0.664997	0.432058	0.510981	0.863766
IGR:(CDS,VCA0805,VCA0805,-,exoribonuclease_II,cds-NP_233191.1,-,+,2036/CDS,VCA0806,VCA0806,-,hypothetical_protein,cds-NP_233192.1,-,-,473):+:33:NC_002506.1	6.64702	0.124968	1.22976	0.0176211	0.894395	0.973384
AS_IGR:(CDS,VCA0805,VCA0805,-,exoribonuclease_II,cds-NP_233191.1,-,+,2036/CDS,VCA0806,VCA0806,-,hypothetical_protein,cds-NP_233192.1,-,-,473):+:33:NC_002506.1	9.88123	-0.752748	0.972336	0.598837	0.439022	0.824416
CDS:VCA0806,VCA0806:-:hypothetical_protein:cds-NP_233192.1:-:-:473:NC_002506.1	66.9966	-0.783997	0.477237	2.70337	0.100136	0.425127
AS_CDS:VCA0806,VCA0806:-:hypothetical_protein:cds-NP_233192.1:-:-:473:NC_002506.1	2.41056	0.0343232	2.03834	0.00278012	0.95795	NA
IGR:(CDS,VCA0806,VCA0806,-,hypothetical_protein,cds-NP_233192.1,-,-,473/CDS,VCA0807,VCA0807,-,ABC_transporter_substrate-binding_protein,cds-NP_233193.1,-,+,836):+:46:NC_002506.1	0	NA	NA	NA	NA	NA
AS_IGR:(CDS,VCA0806,VCA0806,-,hypothetical_protein,cds-NP_233192.1,-,-,473/CDS,VCA0807,VCA0807,-,ABC_transporter_substrate-binding_protein,cds-NP_233193.1,-,+,836):+:46:NC_002506.1	0.761349	-1.43664	3.06577	0.286095	0.592734	NA
CDS:VCA0807,VCA0807:-:ABC_transporter_substrate-binding_protein:cds-NP_233193.1:-:+:836:NC_002506.1	13.7326	0.646268	1.56705	0.16865	0.681314	0.920939
AS_CDS:VCA0807,VCA0807:-:ABC_transporter_substrate-binding_protein:cds-NP_233193.1:-:+:836:NC_002506.1	87.0297	0.0635508	0.416015	0.0285281	0.865873	0.96573
IGR:(CDS,VCA0807,VCA0807,-,ABC_transporter_substrate-binding_protein,cds-NP_233193.1,-,+,836/CDS,VCA0808,VCA0808,-,NodN-like_protein,cds-NP_233194.1,-,-,692):+:84:NC_002506.1	0.455969	-2.08515	3.98987	0.483588	0.486801	NA
AS_IGR:(CDS,VCA0807,VCA0807,-,ABC_transporter_substrate-binding_protein,cds-NP_233193.1,-,+,836/CDS,VCA0808,VCA0808,-,NodN-like_protein,cds-NP_233194.1,-,-,692):+:84:NC_002506.1	10.3802	-0.730046	1.0717	0.4854	0.485987	0.848489
CDS:VCA0808,VCA0808:-:NodN-like_protein:cds-NP_233194.1:-:-:692:NC_002506.1	405.015	-0.292449	0.207478	1.99505	0.157813	0.539491
AS_CDS:VCA0808,VCA0808:-:NodN-like_protein:cds-NP_233194.1:-:-:692:NC_002506.1	4.42171	0.0767138	2.1642	0.0030938	0.955643	NA
IGR:(CDS,VCA0808,VCA0808,-,NodN-like_protein,cds-NP_233194.1,-,-,692/CDS,VCA0809,VCA0809,-,hypothetical_protein,cds-NP_233195.1,-,-,1550):+:222:NC_002506.1	0.391846	1.58777	4.06802	0.462001	0.49669	NA
AS_IGR:(CDS,VCA0808,VCA0808,-,NodN-like_protein,cds-NP_233194.1,-,-,692/CDS,VCA0809,VCA0809,-,hypothetical_protein,cds-NP_233195.1,-,-,1550):+:222:NC_002506.1	6.16182	-2.1358	1.6511	1.64408	0.199766	0.603338
CDS:VCA0809,VCA0809:-:hypothetical_protein:cds-NP_233195.1:-:-:1550:NC_002506.1	23.3894	-1.36364	0.892139	2.2189	0.13633	0.498156
AS_CDS:VCA0809,VCA0809:-:hypothetical_protein:cds-NP_233195.1:-:-:1550:NC_002506.1	3.89791	-0.0764263	1.74109	0.00603787	0.938064	NA
IGR:(CDS,VCA0809,VCA0809,-,hypothetical_protein,cds-NP_233195.1,-,-,1550/CDS,VCA0811,VCA0811,-,N-acetylglucosamine-binding_protein_A,cds-NP_233197.1,-,+,1457):+:452:NC_002506.1	0.929202	-2.03498	3.82131	0.377132	0.539142	NA
AS_IGR:(CDS,VCA0809,VCA0809,-,hypothetical_protein,cds-NP_233195.1,-,-,1550/CDS,VCA0811,VCA0811,-,N-acetylglucosamine-binding_protein_A,cds-NP_233197.1,-,+,1457):+:452:NC_002506.1	4.23031	-1.36831	2.15366	0.408106	0.522933	NA
CDS:VCA0811,VCA0811:-:N-acetylglucosamine-binding_protein_A:cds-NP_233197.1:-:+:1457:NC_002506.1	11.1144	1.09084	1.2041	0.81408	0.366917	0.766129
AS_CDS:VCA0811,VCA0811:-:N-acetylglucosamine-binding_protein_A:cds-NP_233197.1:-:+:1457:NC_002506.1	40.4065	-0.125558	0.574215	0.0507421	0.821777	0.961502
IGR:(CDS,VCA0811,VCA0811,-,N-acetylglucosamine-binding_protein_A,cds-NP_233197.1,-,+,1457/CDS,VCA0812,VCA0812,-,leucine_aminopeptidase-like_protein,cds-NP_233198.1,-,+,1430):+:276:NC_002506.1	0.485122	0.895241	4.00378	0.0450071	0.831991	NA
AS_IGR:(CDS,VCA0811,VCA0811,-,N-acetylglucosamine-binding_protein_A,cds-NP_233197.1,-,+,1457/CDS,VCA0812,VCA0812,-,leucine_aminopeptidase-like_protein,cds-NP_233198.1,-,+,1430):+:276:NC_002506.1	6.91237	0.309451	1.09227	0.0811	0.775812	0.946346
CDS:VCA0812,VCA0812:-:leucine_aminopeptidase-like_protein:cds-NP_233198.1:-:+:1430:NC_002506.1	8.39096	2.46963	1.59608	2.22093	0.136151	0.497745
AS_CDS:VCA0812,VCA0812:-:leucine_aminopeptidase-like_protein:cds-NP_233198.1:-:+:1430:NC_002506.1	37.9365	-1.03515	0.628403	2.63226	0.104712	0.435864
CDS:VCA0813,VCA0813:-:aminopeptidase:cds-NP_233199.1:-:+:1505:NC_002506.1	4.71474	-0.121434	2.09973	0.00533957	0.941749	NA
AS_CDS:VCA0813,VCA0813:-:aminopeptidase:cds-NP_233199.1:-:+:1505:NC_002506.1	74.4638	1.11015	0.438772	6.25254	0.0124016	0.10362
IGR:(CDS,VCA0813,VCA0813,-,aminopeptidase,cds-NP_233199.1,-,+,1505/CDS,VCA0814,VCA0814,-,agmatinase,cds-NP_233200.1,-,-,929):+:126:NC_002506.1	2.49962	0.322672	2.09432	0.0297923	0.862962	NA
AS_IGR:(CDS,VCA0813,VCA0813,-,aminopeptidase,cds-NP_233199.1,-,+,1505/CDS,VCA0814,VCA0814,-,agmatinase,cds-NP_233200.1,-,-,929):+:126:NC_002506.1	16.4487	1.01368	0.687363	2.16926	0.140794	0.509204
CDS:VCA0814,VCA0814:-:agmatinase:cds-NP_233200.1:-:-:929:NC_002506.1	272.912	1.28793	0.295096	18.6443	1.57518e-05	0.000425299
AS_CDS:VCA0814,VCA0814:-:agmatinase:cds-NP_233200.1:-:-:929:NC_002506.1	1.84949	2.30107	2.26573	1.03033	0.310081	NA
CDS:VCA0815,VCA0815:-:arginine_decarboxylase:cds-NP_233201.1:-:-:1985:NC_002506.1	451.467	0.723655	0.255648	7.92204	0.0048836	0.0523243
AS_CDS:VCA0815,VCA0815:-:arginine_decarboxylase:cds-NP_233201.1:-:-:1985:NC_002506.1	1.86564	-2.96402	3.07947	0.961156	0.326896	NA
IGR:(CDS,VCA0815,VCA0815,-,arginine_decarboxylase,cds-NP_233201.1,-,-,1985/CDS,VCA0817,VCA0817,-,hypothetical_protein,cds-NP_233203.1,-,+,584):+:306:NC_002506.1	6.92043	0.313315	1.62427	0.0397347	0.842	0.96316
AS_IGR:(CDS,VCA0815,VCA0815,-,arginine_decarboxylase,cds-NP_233201.1,-,-,1985/CDS,VCA0817,VCA0817,-,hypothetical_protein,cds-NP_233203.1,-,+,584):+:306:NC_002506.1	1.58965	1.15084	2.73573	0.184484	0.667548	NA
CDS:VCA0817,VCA0817:-:hypothetical_protein:cds-NP_233203.1:-:+:584:NC_002506.1	68.0197	0.794292	0.386773	4.20474	0.0403111	0.237547
AS_CDS:VCA0817,VCA0817:-:hypothetical_protein:cds-NP_233203.1:-:+:584:NC_002506.1	2.62006	-2.92045	2.5095	1.3733	0.241246	NA
CDS:VCA0818,VCA0818:-:magnesium_transporter_MgtE:cds-NP_233204.1:-:+:1364:NC_002506.1	111.895	0.28563	0.305357	0.876238	0.349234	0.752922
AS_CDS:VCA0818,VCA0818:-:magnesium_transporter_MgtE:cds-NP_233204.1:-:+:1364:NC_002506.1	14.7302	1.86285	1.04947	3.02392	0.0820449	0.371318
IGR:(CDS,VCA0818,VCA0818,-,magnesium_transporter_MgtE,cds-NP_233204.1,-,+,1364/CDS,VCA0819,VCA0819,groES,groES,co-chaperonin_GroES,cds-NP_233205.1,-,+,290):+:133:NC_002506.1	3.3697	-1.35943	1.57669	0.751785	0.385912	NA
AS_IGR:(CDS,VCA0818,VCA0818,-,magnesium_transporter_MgtE,cds-NP_233204.1,-,+,1364/CDS,VCA0819,VCA0819,groES,groES,co-chaperonin_GroES,cds-NP_233205.1,-,+,290):+:133:NC_002506.1	0	NA	NA	NA	NA	NA
CDS:VCA0819,VCA0819:groES,groES:co-chaperonin_GroES:cds-NP_233205.1:-:+:290:NC_002506.1	2.46348	-0.714422	1.876	0.146975	0.701443	NA
AS_CDS:VCA0819,VCA0819:groES,groES:co-chaperonin_GroES:cds-NP_233205.1:-:+:290:NC_002506.1	4.05836	-5.22001	2.38946	4.43602	0.0351881	NA
CDS:VCA0820,VCA0820:groEL,groEL:molecular_chaperone_GroEL:cds-NP_233206.1:-:+:1592:NC_002506.1	22.6796	-0.978304	0.821557	1.437	0.230626	0.646497
AS_CDS:VCA0820,VCA0820:groEL,groEL:molecular_chaperone_GroEL:cds-NP_233206.1:-:+:1592:NC_002506.1	2.45417	-1.89163	2.05323	0.849706	0.356635	NA
CDS:VCA0821,VCA0821:-:hypothetical_protein:cds-NP_233207.1:-:+:206:NC_002506.1	9.8991	0.674769	1.23243	0.306349	0.57993	0.886828
AS_CDS:VCA0821,VCA0821:-:hypothetical_protein:cds-NP_233207.1:-:+:206:NC_002506.1	7.49838	1.23782	1.3301	0.856941	0.354596	0.757825
IGR:(CDS,VCA0821,VCA0821,-,hypothetical_protein,cds-NP_233207.1,-,+,206/CDS,VCA0822,VCA0822,-,aspartate_kinase,cds-NP_233208.1,-,-,1424):+:19:NC_002506.1	0.485122	0.895241	4.00378	0.0450071	0.831991	NA
AS_IGR:(CDS,VCA0821,VCA0821,-,hypothetical_protein,cds-NP_233207.1,-,+,206/CDS,VCA0822,VCA0822,-,aspartate_kinase,cds-NP_233208.1,-,-,1424):+:19:NC_002506.1	0.80958	0.376503	3.01863	0.0119264	0.913037	NA
CDS:VCA0822,VCA0822:-:aspartate_kinase:cds-NP_233208.1:-:-:1424:NC_002506.1	45.3265	0.631166	0.471759	1.79045	0.180871	0.580366
AS_CDS:VCA0822,VCA0822:-:aspartate_kinase:cds-NP_233208.1:-:-:1424:NC_002506.1	4.06265	1.22459	1.75763	0.495211	0.481612	NA
CDS:VCA0823,VCA0823:ectC,ectC:L-ectoine_synthase:cds-NP_233209.1:-:-:416:NC_002506.1	17.5189	-0.152967	0.652611	0.0549024	0.814742	0.95804
AS_CDS:VCA0823,VCA0823:ectC,ectC:L-ectoine_synthase:cds-NP_233209.1:-:-:416:NC_002506.1	5.26706	-2.81039	2.11165	1.52539	0.216806	0.629215
IGR:(CDS,VCA0823,VCA0823,ectC,ectC,L-ectoine_synthase,cds-NP_233209.1,-,-,416/CDS,VCA0824,VCA0824,-,diaminobutyrate--2-oxoglutarate_aminotransferase,cds-NP_233210.1,-,-,1235):+:13:NC_002506.1	0	NA	NA	NA	NA	NA
AS_IGR:(CDS,VCA0823,VCA0823,ectC,ectC,L-ectoine_synthase,cds-NP_233209.1,-,-,416/CDS,VCA0824,VCA0824,-,diaminobutyrate--2-oxoglutarate_aminotransferase,cds-NP_233210.1,-,-,1235):+:13:NC_002506.1	0.0811537	-0.38251	4.0728	-0.167347	1	NA
CDS:VCA0824,VCA0824:-:diaminobutyrate--2-oxoglutarate_aminotransferase:cds-NP_233210.1:-:-:1235:NC_002506.1	12.8087	0.343756	1.13239	0.0927689	0.760686	0.941977
AS_CDS:VCA0824,VCA0824:-:diaminobutyrate--2-oxoglutarate_aminotransferase:cds-NP_233210.1:-:-:1235:NC_002506.1	5.84316	-1.74482	2.01308	0.725929	0.394206	0.787034
CDS:VCA0825,VCA0825:-:L-2%2C4-diaminobutyric_acid_acetyltransferase:cds-NP_233211.1:-:-:521:NC_002506.1	5.74231	-0.689291	1.99783	0.119889	0.729155	0.93176
AS_CDS:VCA0825,VCA0825:-:L-2%2C4-diaminobutyric_acid_acetyltransferase:cds-NP_233211.1:-:-:521:NC_002506.1	1.30942	-1.14725	2.50317	0.240416	0.623906	NA
IGR:(CDS,VCA0825,VCA0825,-,L-2%2C4-diaminobutyric_acid_acetyltransferase,cds-NP_233211.1,-,-,521/protein_binding_site,-,-,-,id-NC_002506.1,772231..772245,-,+,14):+:474:NC_002506.1	0	NA	NA	NA	NA	NA
AS_IGR:(CDS,VCA0825,VCA0825,-,L-2%2C4-diaminobutyric_acid_acetyltransferase,cds-NP_233211.1,-,-,521/protein_binding_site,-,-,-,id-NC_002506.1,772231..772245,-,+,14):+:474:NC_002506.1	5.94316	0.473929	1.18215	0.161368	0.6879	0.9235
protein_binding_site:-:-:-:id-NC_002506.1:772231..772245:-:+:14:NC_002506.1	0	NA	NA	NA	NA	NA
AS_protein_binding_site:-:-:-:id-NC_002506.1:772231..772245:-:+:14:NC_002506.1	0.43415	1.55912	4.01453	0.196938	0.657204	NA
IGR:(protein_binding_site,-,-,-,id-NC_002506.1,772231..772245,-,+,14/CDS,VCA0827,VCA0827,phhB,phhB,4a-hydroxytetrahydrobiopterin_dehydratase,cds-NP_233213.1,-,-,329):+:158:NC_002506.1	7.87068	0.759445	1.18494	0.421281	0.516299	0.864188
AS_IGR:(protein_binding_site,-,-,-,id-NC_002506.1,772231..772245,-,+,14/CDS,VCA0827,VCA0827,phhB,phhB,4a-hydroxytetrahydrobiopterin_dehydratase,cds-NP_233213.1,-,-,329):+:158:NC_002506.1	24.0732	0.437674	0.57527	0.57927	0.446599	0.826931
CDS:VCA0827,VCA0827:phhB,phhB:4a-hydroxytetrahydrobiopterin_dehydratase:cds-NP_233213.1:-:-:329:NC_002506.1	43.8625	-0.220457	0.503673	0.191557	0.661624	0.916274
AS_CDS:VCA0827,VCA0827:phhB,phhB:4a-hydroxytetrahydrobiopterin_dehydratase:cds-NP_233213.1:-:-:329:NC_002506.1	0.807036	3.46123	3.97698	0.980203	0.322149	NA
CDS:VCA0828,VCA0828:phhA,phhA:phenylalanine_4-monooxygenase:cds-NP_233214.2:-:-:794:NC_002506.1	50.0046	-0.536992	0.424165	1.59122	0.207152	0.615924
AS_CDS:VCA0828,VCA0828:phhA,phhA:phenylalanine_4-monooxygenase:cds-NP_233214.2:-:-:794:NC_002506.1	0.161407	1.58777	4.06802	0.159386	0.689722	NA
IGR:(CDS,VCA0828,VCA0828,phhA,phhA,phenylalanine_4-monooxygenase,cds-NP_233214.2,-,-,794/CDS,VCA0829,VCA0829,-,acetoacetyl-CoA_synthetase,cds-NP_233215.1,-,+,1949):+:192:NC_002506.1	0.212507	-0.535248	4.06765	0.0761452	0.782591	NA
AS_IGR:(CDS,VCA0828,VCA0828,phhA,phhA,phenylalanine_4-monooxygenase,cds-NP_233214.2,-,-,794/CDS,VCA0829,VCA0829,-,acetoacetyl-CoA_synthetase,cds-NP_233215.1,-,+,1949):+:192:NC_002506.1	1.62158	-1.36904	2.45907	0.331205	0.56495	NA
CDS:VCA0829,VCA0829:-:acetoacetyl-CoA_synthetase:cds-NP_233215.1:-:+:1949:NC_002506.1	115.572	-0.0607339	0.290738	0.044877	0.83223	0.96281
AS_CDS:VCA0829,VCA0829:-:acetoacetyl-CoA_synthetase:cds-NP_233215.1:-:+:1949:NC_002506.1	42.31	1.14622	0.780121	2.10408	0.146907	0.522655
IGR:(CDS,VCA0829,VCA0829,-,acetoacetyl-CoA_synthetase,cds-NP_233215.1,-,+,1949/CDS,VCA0830,VCA0830,-,LysR_family_transcriptional_regulator,cds-NP_233216.1,-,+,974):+:51:NC_002506.1	5.04616	-0.118982	1.25421	0.00922552	0.923481	0.973652
AS_IGR:(CDS,VCA0829,VCA0829,-,acetoacetyl-CoA_synthetase,cds-NP_233215.1,-,+,1949/CDS,VCA0830,VCA0830,-,LysR_family_transcriptional_regulator,cds-NP_233216.1,-,+,974):+:51:NC_002506.1	0.994633	1.96278	2.85361	0.52081	0.470496	NA
CDS:VCA0830,VCA0830:-:LysR_family_transcriptional_regulator:cds-NP_233216.1:-:+:974:NC_002506.1	39.9069	-0.418521	0.579089	0.517312	0.471991	0.841803
AS_CDS:VCA0830,VCA0830:-:LysR_family_transcriptional_regulator:cds-NP_233216.1:-:+:974:NC_002506.1	6.09111	-0.632129	1.18624	0.288748	0.591024	0.893213
CDS:VCA0831,VCA0831:-:hypothetical_protein:cds-NP_233217.1:-:+:194:NC_002506.1	0.352996	2.46952	4.02232	0.566021	0.451844	NA
AS_CDS:VCA0831,VCA0831:-:hypothetical_protein:cds-NP_233217.1:-:+:194:NC_002506.1	10.4029	-1.6233	1.38478	1.34925	0.245409	0.658766
IGR:(CDS,VCA0831,VCA0831,-,hypothetical_protein,cds-NP_233217.1,-,+,194/CDS,VCA0832,VCA0832,-,methyltransferase,cds-NP_233218.1,-,-,632):+:242:NC_002506.1	0	NA	NA	NA	NA	NA
AS_IGR:(CDS,VCA0831,VCA0831,-,hypothetical_protein,cds-NP_233217.1,-,+,194/CDS,VCA0832,VCA0832,-,methyltransferase,cds-NP_233218.1,-,-,632):+:242:NC_002506.1	20.4747	0.277985	0.734761	0.142682	0.70563	0.928659
CDS:VCA0832,VCA0832:-:methyltransferase:cds-NP_233218.1:-:-:632:NC_002506.1	358.158	0.138126	0.232676	0.354861	0.551374	0.878343
AS_CDS:VCA0832,VCA0832:-:methyltransferase:cds-NP_233218.1:-:-:632:NC_002506.1	2.35686	0.38588	2.89722	0.0177937	0.893883	NA
IGR:(CDS,VCA0832,VCA0832,-,methyltransferase,cds-NP_233218.1,-,-,632/CDS,VCA0833,VCA0833,-,LysR_family_transcriptional_regulator,cds-NP_233219.1,-,+,878):+:100:NC_002506.1	3.25703	3.13019	2.09072	2.02777	0.154447	NA
AS_IGR:(CDS,VCA0832,VCA0832,-,methyltransferase,cds-NP_233218.1,-,-,632/CDS,VCA0833,VCA0833,-,LysR_family_transcriptional_regulator,cds-NP_233219.1,-,+,878):+:100:NC_002506.1	13.5696	-0.154512	0.844218	0.0375786	0.846292	0.963225
CDS:VCA0833,VCA0833:-:LysR_family_transcriptional_regulator:cds-NP_233219.1:-:+:878:NC_002506.1	37.0103	1.12054	0.786075	1.99403	0.15792	0.539602
AS_CDS:VCA0833,VCA0833:-:LysR_family_transcriptional_regulator:cds-NP_233219.1:-:+:878:NC_002506.1	53.8098	0.0587752	0.751449	0.00611654	0.937662	0.973652
IGR:(CDS,VCA0833,VCA0833,-,LysR_family_transcriptional_regulator,cds-NP_233219.1,-,+,878/CDS,VCA0834,VCA0834,-,hypothetical_protein,cds-NP_233220.1,-,+,953):+:85:NC_002506.1	1.69281	-2.8166	2.65639	1.17792	0.277781	NA
AS_IGR:(CDS,VCA0833,VCA0833,-,LysR_family_transcriptional_regulator,cds-NP_233219.1,-,+,878/CDS,VCA0834,VCA0834,-,hypothetical_protein,cds-NP_233220.1,-,+,953):+:85:NC_002506.1	6.39304	0.0221793	1.40795	0.000831969	0.976989	0.982214
CDS:VCA0834,VCA0834:-:hypothetical_protein:cds-NP_233220.1:-:+:953:NC_002506.1	310.323	-0.118515	0.239292	0.246213	0.619754	0.902128
AS_CDS:VCA0834,VCA0834:-:hypothetical_protein:cds-NP_233220.1:-:+:953:NC_002506.1	72.351	-0.801471	0.462518	2.98804	0.0838818	0.375421
CDS:VCA0835,VCA0835:-:hypothetical_protein:cds-NP_233221.1:-:-:986:NC_002506.1	231.145	0.219074	0.321558	0.464267	0.495636	0.855182
AS_CDS:VCA0835,VCA0835:-:hypothetical_protein:cds-NP_233221.1:-:-:986:NC_002506.1	62.0017	-0.162815	0.368457	0.195568	0.658322	0.915369
CDS:VCA0836,VCA0836:-:hexapeptide_repeat-containing_acetyltransferase:cds-NP_233222.1:-:-:578:NC_002506.1	177.4	-0.0657396	0.28981	0.0515151	0.820448	0.960401
AS_CDS:VCA0836,VCA0836:-:hexapeptide_repeat-containing_acetyltransferase:cds-NP_233222.1:-:-:578:NC_002506.1	9.13893	4.37771	1.35218	10.4831	0.00120473	0.017819
IGR:(CDS,VCA0836,VCA0836,-,hexapeptide_repeat-containing_acetyltransferase,cds-NP_233222.1,-,-,578/CDS,VCA0837,VCA0837,-,hemolysin,cds-NP_233223.1,-,-,1313):+:86:NC_002506.1	0.0811537	-0.38251	4.0728	-0.167347	1	NA
AS_IGR:(CDS,VCA0836,VCA0836,-,hexapeptide_repeat-containing_acetyltransferase,cds-NP_233222.1,-,-,578/CDS,VCA0837,VCA0837,-,hemolysin,cds-NP_233223.1,-,-,1313):+:86:NC_002506.1	31.1249	-0.267285	0.602945	0.205015	0.650703	0.910872
CDS:VCA0837,VCA0837:-:hemolysin:cds-NP_233223.1:-:-:1313:NC_002506.1	261.653	0.519583	0.237257	4.79389	0.0285608	0.186184
AS_CDS:VCA0837,VCA0837:-:hemolysin:cds-NP_233223.1:-:-:1313:NC_002506.1	1.67278	2.30835	2.71972	0.717032	0.397119	NA
IGR:(CDS,VCA0837,VCA0837,-,hemolysin,cds-NP_233223.1,-,-,1313/CDS,VCA0838,VCA0838,-,hypothetical_protein,cds-NP_233224.1,-,-,404):+:103:NC_002506.1	1.10651	3.8394	3.53378	1.38698	0.238916	NA
AS_IGR:(CDS,VCA0837,VCA0837,-,hemolysin,cds-NP_233223.1,-,-,1313/CDS,VCA0838,VCA0838,-,hypothetical_protein,cds-NP_233224.1,-,-,404):+:103:NC_002506.1	57.9393	-0.295601	0.420735	0.492627	0.482758	0.847423
CDS:VCA0838,VCA0838:-:hypothetical_protein:cds-NP_233224.1:-:-:404:NC_002506.1	413.88	0.489163	0.210353	5.40191	0.0201147	0.147
AS_CDS:VCA0838,VCA0838:-:hypothetical_protein:cds-NP_233224.1:-:-:404:NC_002506.1	7.55911	-0.153494	1.60981	0.0136507	0.90699	0.973652
IGR:(CDS,VCA0838,VCA0838,-,hypothetical_protein,cds-NP_233224.1,-,-,404/CDS,VCA0840,VCA0840,-,deoxycytidylate_deaminase,cds-NP_233226.1,-,+,485):+:851:NC_002506.1	60.7444	-0.264859	0.511233	0.267687	0.604887	0.897663
AS_IGR:(CDS,VCA0838,VCA0838,-,hypothetical_protein,cds-NP_233224.1,-,-,404/CDS,VCA0840,VCA0840,-,deoxycytidylate_deaminase,cds-NP_233226.1,-,+,485):+:851:NC_002506.1	4338.08	-0.233234	0.341985	0.464852	0.495365	0.855182
CDS:VCA0840,VCA0840:-:deoxycytidylate_deaminase:cds-NP_233226.1:-:+:485:NC_002506.1	445.815	0.00667418	0.233618	0.00213387	0.963156	0.976437
AS_CDS:VCA0840,VCA0840:-:deoxycytidylate_deaminase:cds-NP_233226.1:-:+:485:NC_002506.1	25.4127	0.125032	0.756468	0.0272744	0.868826	0.965837
IGR:(CDS,VCA0840,VCA0840,-,deoxycytidylate_deaminase,cds-NP_233226.1,-,+,485/CDS,VCA0843,VCA0843,-,glyceraldehyde-3-phosphate_dehydrogenase,cds-NP_233229.1,-,+,1529):+:604:NC_002506.1	91.1595	-0.739811	0.388698	3.61284	0.0573351	0.298327
AS_IGR:(CDS,VCA0840,VCA0840,-,deoxycytidylate_deaminase,cds-NP_233226.1,-,+,485/CDS,VCA0843,VCA0843,-,glyceraldehyde-3-phosphate_dehydrogenase,cds-NP_233229.1,-,+,1529):+:604:NC_002506.1	14.3665	-0.118562	1.08354	0.0165061	0.897772	0.973652
CDS:VCA0843,VCA0843:-:glyceraldehyde-3-phosphate_dehydrogenase:cds-NP_233229.1:-:+:1529:NC_002506.1	70.0228	0.234151	0.420562	0.309746	0.577836	0.886828
AS_CDS:VCA0843,VCA0843:-:glyceraldehyde-3-phosphate_dehydrogenase:cds-NP_233229.1:-:+:1529:NC_002506.1	25.1729	0.950561	0.918749	1.04415	0.306859	0.719579
IGR:(CDS,VCA0843,VCA0843,-,glyceraldehyde-3-phosphate_dehydrogenase,cds-NP_233229.1,-,+,1529/CDS,VCA0845,VCA0845,-,hypothetical_protein,cds-NP_233231.2,-,+,224):+:249:NC_002506.1	24.2273	1.06777	0.884104	1.44308	0.229642	0.645281
AS_IGR:(CDS,VCA0843,VCA0843,-,glyceraldehyde-3-phosphate_dehydrogenase,cds-NP_233229.1,-,+,1529/CDS,VCA0845,VCA0845,-,hypothetical_protein,cds-NP_233231.2,-,+,224):+:249:NC_002506.1	8.69554	6.82819	1.79522	12.7174	0.000362264	0.00672453
CDS:VCA0845,VCA0845:-:hypothetical_protein:cds-NP_233231.2:-:+:224:NC_002506.1	346.877	-0.449024	0.253768	3.10669	0.0779713	0.359756
AS_CDS:VCA0845,VCA0845:-:hypothetical_protein:cds-NP_233231.2:-:+:224:NC_002506.1	11.4653	2.02289	0.950543	4.44763	0.0349497	0.214721
CDS:VCA0846,VCA0846:-:hypothetical_protein:cds-NP_233232.1:-:-:614:NC_002506.1	130.388	0.976707	0.350253	7.72782	0.00543765	0.0566263
AS_CDS:VCA0846,VCA0846:-:hypothetical_protein:cds-NP_233232.1:-:-:614:NC_002506.1	281.393	-0.397435	0.293776	1.81537	0.177865	0.575949
IGR:(CDS,VCA0846,VCA0846,-,hypothetical_protein,cds-NP_233232.1,-,-,614/CDS,VCA0847,VCA0847,-,hypothetical_protein,cds-NP_233233.2,-,+,1244):+:144:NC_002506.1	4.22456	-1.78998	1.50081	1.39218	0.238038	NA
AS_IGR:(CDS,VCA0846,VCA0846,-,hypothetical_protein,cds-NP_233232.1,-,-,614/CDS,VCA0847,VCA0847,-,hypothetical_protein,cds-NP_233233.2,-,+,1244):+:144:NC_002506.1	0.279073	2.19989	4.0348	0.434125	0.509972	NA
CDS:VCA0847,VCA0847:-:hypothetical_protein:cds-NP_233233.2:-:+:1244:NC_002506.1	46.6945	-0.294383	0.552153	0.28963	0.590457	0.892538
AS_CDS:VCA0847,VCA0847:-:hypothetical_protein:cds-NP_233233.2:-:+:1244:NC_002506.1	24.9908	-1.82873	0.803958	5.12038	0.0236464	0.164294
CDS:VCA0848,VCA0848:-:diguanylate_cyclase:cds-NP_233234.1:-:-:980:NC_002506.1	70.2383	-3.13226	0.64417	20.8237	5.03572e-06	0.000155146
AS_CDS:VCA0848,VCA0848:-:diguanylate_cyclase:cds-NP_233234.1:-:-:980:NC_002506.1	71.3476	-0.782635	0.388743	3.98677	0.0458588	0.260522
IGR:(CDS,VCA0848,VCA0848,-,diguanylate_cyclase,cds-NP_233234.1,-,-,980/CDS,VCA0849,VCA0849,-,hypothetical_protein,cds-NP_233235.1,-,-,9791):+:79:NC_002506.1	13.7268	-0.741848	0.844	0.765721	0.381544	0.775896
AS_IGR:(CDS,VCA0848,VCA0848,-,diguanylate_cyclase,cds-NP_233234.1,-,-,980/CDS,VCA0849,VCA0849,-,hypothetical_protein,cds-NP_233235.1,-,-,9791):+:79:NC_002506.1	5.93407	0.480207	1.14105	0.183562	0.66833	0.916274
CDS:VCA0849,VCA0849:-:hypothetical_protein:cds-NP_233235.1:-:-:9791:NC_002506.1	1145.05	0.202592	0.210753	0.922801	0.336741	0.741422
AS_CDS:VCA0849,VCA0849:-:hypothetical_protein:cds-NP_233235.1:-:-:9791:NC_002506.1	112.713	0.171092	0.373547	0.211333	0.645725	0.909464
IGR:(CDS,VCA0849,VCA0849,-,hypothetical_protein,cds-NP_233235.1,-,-,9791/CDS,VCA0850,VCA0850,-,response_regulator,cds-NP_233236.1,-,-,785):+:249:NC_002506.1	2.72468	-2.6668	2.014	1.75207	0.185617	NA
AS_IGR:(CDS,VCA0849,VCA0849,-,hypothetical_protein,cds-NP_233235.1,-,-,9791/CDS,VCA0850,VCA0850,-,response_regulator,cds-NP_233236.1,-,-,785):+:249:NC_002506.1	4.27683	-1.79277	1.51752	1.38988	0.238425	NA
CDS:VCA0850,VCA0850:-:response_regulator:cds-NP_233236.1:-:-:785:NC_002506.1	77.4572	-0.842447	0.36743	5.18623	0.0227666	0.159872
AS_CDS:VCA0850,VCA0850:-:response_regulator:cds-NP_233236.1:-:-:785:NC_002506.1	4.24766	-1.42611	2.06106	0.477235	0.489677	NA
IGR:(CDS,VCA0850,VCA0850,-,response_regulator,cds-NP_233236.1,-,-,785/CDS,VCA0851,VCA0851,-,hypothetical_protein,cds-NP_233237.1,-,-,1079):+:108:NC_002506.1	0.117665	1.43975	4.07303	0.0556798	0.813459	NA
AS_IGR:(CDS,VCA0850,VCA0850,-,response_regulator,cds-NP_233236.1,-,-,785/CDS,VCA0851,VCA0851,-,hypothetical_protein,cds-NP_233237.1,-,-,1079):+:108:NC_002506.1	15.2779	-0.968081	0.799302	1.46011	0.226913	0.641607
CDS:VCA0851,VCA0851:-:hypothetical_protein:cds-NP_233237.1:-:-:1079:NC_002506.1	86.277	-0.61359	0.355583	2.95353	0.0856902	0.381216
AS_CDS:VCA0851,VCA0851:-:hypothetical_protein:cds-NP_233237.1:-:-:1079:NC_002506.1	1.76552	0.757282	2.5853	0.0907548	0.76322	NA
CDS:VCA0852,VCA0852:-:hypothetical_protein:cds-NP_233238.1:-:-:1244:NC_002506.1	45.3107	-0.0499852	0.510033	0.00962542	0.921846	0.973652
AS_CDS:VCA0852,VCA0852:-:hypothetical_protein:cds-NP_233238.1:-:-:1244:NC_002506.1	3.07034	1.84305	2.65138	0.472282	0.491939	NA
CDS:VCA0853,VCA0853:-:hypothetical_protein:cds-NP_233239.1:-:-:743:NC_002506.1	7.60818	0.220654	1.27048	0.0382388	0.844964	0.96316
AS_CDS:VCA0853,VCA0853:-:hypothetical_protein:cds-NP_233239.1:-:-:743:NC_002506.1	1.22763	3.08221	2.94795	1.20997	0.271339	NA
CDS:VCA0854,VCA0854:-:hypothetical_protein:cds-NP_233240.1:-:-:1259:NC_002506.1	1.00117	0.850659	2.79948	0.0971883	0.75523	NA
AS_CDS:VCA0854,VCA0854:-:hypothetical_protein:cds-NP_233240.1:-:-:1259:NC_002506.1	3.3111	2.74021	2.59861	1.0442	0.306847	NA
CDS:VCA0855,VCA0855:-:ABC_transporter_ATP-binding_protein:cds-NP_233241.1:-:-:683:NC_002506.1	3.06237	1.05859	2.38452	0.195674	0.658235	NA
AS_CDS:VCA0855,VCA0855:-:ABC_transporter_ATP-binding_protein:cds-NP_233241.1:-:-:683:NC_002506.1	4.48865	2.67255	1.94775	1.80625	0.178959	NA
CDS:VCA0856,VCA0856:-:hypothetical_protein:cds-NP_233242.1:-:-:671:NC_002506.1	0.117665	1.43975	4.07303	0.0556798	0.813459	NA
AS_CDS:VCA0856,VCA0856:-:hypothetical_protein:cds-NP_233242.1:-:-:671:NC_002506.1	0.287947	-1.4485	4.03019	0.263976	0.607402	NA
IGR:(CDS,VCA0856,VCA0856,-,hypothetical_protein,cds-NP_233242.1,-,-,671/CDS,VCA0858,VCA0858,-,hypothetical_protein,cds-NP_233244.1,-,+,143):+:120:NC_002506.1	0	NA	NA	NA	NA	NA
AS_IGR:(CDS,VCA0856,VCA0856,-,hypothetical_protein,cds-NP_233242.1,-,-,671/CDS,VCA0858,VCA0858,-,hypothetical_protein,cds-NP_233244.1,-,+,143):+:120:NC_002506.1	0	NA	NA	NA	NA	NA
CDS:VCA0858,VCA0858:-:hypothetical_protein:cds-NP_233244.1:-:+:143:NC_002506.1	0.374815	-1.78955	4.00828	0.382595	0.536217	NA
AS_CDS:VCA0858,VCA0858:-:hypothetical_protein:cds-NP_233244.1:-:+:143:NC_002506.1	11.3049	-0.591251	1.15837	0.263108	0.607993	0.898433
CDS:VCA0859,VCA0859:-:aldo/keto_reductase:cds-NP_233245.1:-:-:923:NC_002506.1	35.4547	-0.96863	0.59321	2.6627	0.102726	0.431448
AS_CDS:VCA0859,VCA0859:-:aldo/keto_reductase:cds-NP_233245.1:-:-:923:NC_002506.1	3.38669	-0.927255	1.73026	0.270533	0.602974	NA
IGR:(CDS,VCA0859,VCA0859,-,aldo/keto_reductase,cds-NP_233245.1,-,-,923/CDS,VCA0860,VCA0860,malS,malS,alpha-amylase,cds-NP_233246.1,-,+,2072):+:250:NC_002506.1	1.34274	2.42252	2.59458	0.915182	0.338743	NA
AS_IGR:(CDS,VCA0859,VCA0859,-,aldo/keto_reductase,cds-NP_233245.1,-,-,923/CDS,VCA0860,VCA0860,malS,malS,alpha-amylase,cds-NP_233246.1,-,+,2072):+:250:NC_002506.1	1.25366	-1.73966	2.92451	0.420327	0.516774	NA
CDS:VCA0860,VCA0860:malS,malS:alpha-amylase:cds-NP_233246.1:-:+:2072:NC_002506.1	46.5996	0.391145	0.554217	0.502946	0.478209	0.843597
AS_CDS:VCA0860,VCA0860:malS,malS:alpha-amylase:cds-NP_233246.1:-:+:2072:NC_002506.1	30.2275	-0.686327	0.830825	0.694845	0.404521	0.796333
IGR:(CDS,VCA0860,VCA0860,malS,malS,alpha-amylase,cds-NP_233246.1,-,+,2072/CDS,VCA0862,VCA0862,-,long-chain_fatty_acid_transport_protein,cds-NP_233248.1,-,+,1238):+:483:NC_002506.1	8.24532	1.68331	1.24821	1.76201	0.184374	0.583535
AS_IGR:(CDS,VCA0860,VCA0860,malS,malS,alpha-amylase,cds-NP_233246.1,-,+,2072/CDS,VCA0862,VCA0862,-,long-chain_fatty_acid_transport_protein,cds-NP_233248.1,-,+,1238):+:483:NC_002506.1	5.36575	-0.236682	1.18315	0.0398138	0.841845	0.96316
CDS:VCA0862,VCA0862:-:long-chain_fatty_acid_transport_protein:cds-NP_233248.1:-:+:1238:NC_002506.1	27.9565	1.3932	0.831591	2.71963	0.0991212	0.422731
AS_CDS:VCA0862,VCA0862:-:long-chain_fatty_acid_transport_protein:cds-NP_233248.1:-:+:1238:NC_002506.1	17.9851	-1.44381	0.696661	4.26647	0.0388717	0.231825
CDS:VCA0863,VCA0863:-:lipase:cds-NP_233249.1:-:+:2390:NC_002506.1	65.0364	1.07881	0.544007	3.8669	0.0492473	0.272678
AS_CDS:VCA0863,VCA0863:-:lipase:cds-NP_233249.1:-:+:2390:NC_002506.1	40.0487	-0.805948	0.583871	1.90936	0.167035	0.559286
IGR:(CDS,VCA0863,VCA0863,-,lipase,cds-NP_233249.1,-,+,2390/CDS,VCA0864,VCA0864,-,methyl-accepting_chemotaxis_protein,cds-NP_233250.2,-,+,1280):+:426:NC_002506.1	28.2851	-0.299033	0.64484	0.214031	0.643626	0.909464
AS_IGR:(CDS,VCA0863,VCA0863,-,lipase,cds-NP_233249.1,-,+,2390/CDS,VCA0864,VCA0864,-,methyl-accepting_chemotaxis_protein,cds-NP_233250.2,-,+,1280):+:426:NC_002506.1	3.36076	0.369717	1.79813	0.0468089	0.828712	NA
CDS:VCA0864,VCA0864:-:methyl-accepting_chemotaxis_protein:cds-NP_233250.2:-:+:1280:NC_002506.1	94.6554	0.0493146	0.403899	0.0180009	0.89327	0.973368
AS_CDS:VCA0864,VCA0864:-:methyl-accepting_chemotaxis_protein:cds-NP_233250.2:-:+:1280:NC_002506.1	14.9493	0.443911	0.927159	0.232249	0.629861	0.90538
IGR:(CDS,VCA0864,VCA0864,-,methyl-accepting_chemotaxis_protein,cds-NP_233250.2,-,+,1280/CDS,VCA0865,VCA0865,-,hemagglutinin/protease,cds-NP_233251.1,-,-,1829):+:19:NC_002506.1	1.46901	-0.196259	2.42902	0.0121762	0.912135	NA
AS_IGR:(CDS,VCA0864,VCA0864,-,methyl-accepting_chemotaxis_protein,cds-NP_233250.2,-,+,1280/CDS,VCA0865,VCA0865,-,hemagglutinin/protease,cds-NP_233251.1,-,-,1829):+:19:NC_002506.1	0.670919	3.12082	3.66915	0.982948	0.321472	NA
CDS:VCA0865,VCA0865:-:hemagglutinin/protease:cds-NP_233251.1:-:-:1829:NC_002506.1	33.7474	-0.122184	0.499595	0.0610209	0.80489	0.955445
AS_CDS:VCA0865,VCA0865:-:hemagglutinin/protease:cds-NP_233251.1:-:-:1829:NC_002506.1	8.15261	-1.28936	1.5651	0.682612	0.408689	0.797507
CDS:VCA0866,VCA0866:-:hypothetical_protein:cds-NP_233252.1:-:+:239:NC_002506.1	0.143973	-0.535248	4.06765	-0.0242512	1	NA
AS_CDS:VCA0866,VCA0866:-:hypothetical_protein:cds-NP_233252.1:-:+:239:NC_002506.1	0	NA	NA	NA	NA	NA
IGR:(CDS,VCA0866,VCA0866,-,hypothetical_protein,cds-NP_233252.1,-,+,239/CDS,VCA0867,VCA0867,-,outer_membrane_protein_W,cds-NP_233253.1,-,-,653):+:134:NC_002506.1	0	NA	NA	NA	NA	NA
AS_IGR:(CDS,VCA0866,VCA0866,-,hypothetical_protein,cds-NP_233252.1,-,+,239/CDS,VCA0867,VCA0867,-,outer_membrane_protein_W,cds-NP_233253.1,-,-,653):+:134:NC_002506.1	0.794376	1.69515	3.44566	0.287724	0.591683	NA
CDS:VCA0867,VCA0867:-:outer_membrane_protein_W:cds-NP_233253.1:-:-:653:NC_002506.1	32.1094	2.53079	0.790099	9.55499	0.00199406	0.0260426
AS_CDS:VCA0867,VCA0867:-:outer_membrane_protein_W:cds-NP_233253.1:-:-:653:NC_002506.1	1.77367	-4.04909	2.96445	2.05819	0.151389	NA
IGR:(CDS,VCA0867,VCA0867,-,outer_membrane_protein_W,cds-NP_233253.1,-,-,653/protein_binding_site,-,-,-,id-NC_002506.1,820453..820467,-,+,14):+:169:NC_002506.1	1.85558	-3.06244	2.29719	1.89623	0.168501	NA
AS_IGR:(CDS,VCA0867,VCA0867,-,outer_membrane_protein_W,cds-NP_233253.1,-,-,653/protein_binding_site,-,-,-,id-NC_002506.1,820453..820467,-,+,14):+:169:NC_002506.1	0	NA	NA	NA	NA	NA
protein_binding_site:-:-:-:id-NC_002506.1:820453..820467:-:+:14:NC_002506.1	0.517888	-0.622207	4.00327	0.0432705	0.835217	NA
AS_protein_binding_site:-:-:-:id-NC_002506.1:820453..820467:-:+:14:NC_002506.1	0	NA	NA	NA	NA	NA
pseudogene:VCA0868:-:-:gene-VCA0868:-:+:275:NC_002506.1	34.6387	0.450171	0.86954	0.268506	0.604335	0.897663
AS_pseudogene:VCA0868:-:-:gene-VCA0868:-:+:275:NC_002506.1	0.985965	2.06721	3.72102	0.348242	0.55511	NA
IGR:(pseudogene,VCA0868,-,-,gene-VCA0868,-,+,275/CDS,VCA0870,VCA0870,pbpG,pbpG,D-alanyl-D-alanine_endopeptidase,cds-NP_233256.1,-,+,950):+:455:NC_002506.1	29.9134	-1.15693	0.711282	2.62185	0.105401	0.435864
AS_IGR:(pseudogene,VCA0868,-,-,gene-VCA0868,-,+,275/CDS,VCA0870,VCA0870,pbpG,pbpG,D-alanyl-D-alanine_endopeptidase,cds-NP_233256.1,-,+,950):+:455:NC_002506.1	9.69113	-0.72741	1.58095	0.213488	0.644047	0.909464
CDS:VCA0870,VCA0870:pbpG,pbpG:D-alanyl-D-alanine_endopeptidase:cds-NP_233256.1:-:+:950:NC_002506.1	43.5118	-0.815999	0.659465	1.49109	0.222048	0.635492
AS_CDS:VCA0870,VCA0870:pbpG,pbpG:D-alanyl-D-alanine_endopeptidase:cds-NP_233256.1:-:+:950:NC_002506.1	18.2854	-0.684255	0.891702	0.599051	0.43894	0.824416
IGR:(CDS,VCA0870,VCA0870,pbpG,pbpG,D-alanyl-D-alanine_endopeptidase,cds-NP_233256.1,-,+,950/CDS,VCA0871,VCA0871,-,GntR_family_transcriptional_regulator,cds-NP_233257.1,-,+,1421):+:183:NC_002506.1	2.6751	1.03699	1.57437	0.433761	0.510149	NA
AS_IGR:(CDS,VCA0870,VCA0870,pbpG,pbpG,D-alanyl-D-alanine_endopeptidase,cds-NP_233256.1,-,+,950/CDS,VCA0871,VCA0871,-,GntR_family_transcriptional_regulator,cds-NP_233257.1,-,+,1421):+:183:NC_002506.1	4.48568	0.5135	1.32432	0.152249	0.696396	NA
CDS:VCA0871,VCA0871:-:GntR_family_transcriptional_regulator:cds-NP_233257.1:-:+:1421:NC_002506.1	103.76	0.113803	0.349326	0.108213	0.742188	0.937471
AS_CDS:VCA0871,VCA0871:-:GntR_family_transcriptional_regulator:cds-NP_233257.1:-:+:1421:NC_002506.1	33.43	0.48308	0.513579	0.883327	0.347292	0.751217
IGR:(CDS,VCA0871,VCA0871,-,GntR_family_transcriptional_regulator,cds-NP_233257.1,-,+,1421/CDS,VCA0872,VCA0872,-,cytochrome_d_ubiquinol_oxidase_subunit_I,cds-NP_233258.1,-,+,1592):+:77:NC_002506.1	2.18229	2.68887	2.22654	1.44312	0.229635	NA
AS_IGR:(CDS,VCA0871,VCA0871,-,GntR_family_transcriptional_regulator,cds-NP_233257.1,-,+,1421/CDS,VCA0872,VCA0872,-,cytochrome_d_ubiquinol_oxidase_subunit_I,cds-NP_233258.1,-,+,1592):+:77:NC_002506.1	0.485122	0.895241	4.00378	0.0450071	0.831991	NA
CDS:VCA0872,VCA0872:-:cytochrome_d_ubiquinol_oxidase_subunit_I:cds-NP_233258.1:-:+:1592:NC_002506.1	10.3923	-0.0915407	0.867086	0.0137806	0.90655	0.973652
AS_CDS:VCA0872,VCA0872:-:cytochrome_d_ubiquinol_oxidase_subunit_I:cds-NP_233258.1:-:+:1592:NC_002506.1	35.5999	-0.374591	0.524083	0.509929	0.47517	0.842663
CDS:VCA0873,VCA0873:-:cytochrome_d_ubiquinol_oxidase_subunit_II:cds-NP_233259.1:-:+:1136:NC_002506.1	19.8852	0.923687	0.902095	1.06004	0.303205	0.717835
AS_CDS:VCA0873,VCA0873:-:cytochrome_d_ubiquinol_oxidase_subunit_II:cds-NP_233259.1:-:+:1136:NC_002506.1	10.2158	2.12832	1.38006	2.28894	0.130299	0.4859
IGR:(CDS,VCA0873,VCA0873,-,cytochrome_d_ubiquinol_oxidase_subunit_II,cds-NP_233259.1,-,+,1136/CDS,VCA0874,VCA0874,-,hypothetical_protein,cds-NP_233260.1,-,+,203):+:770:NC_002506.1	22.3318	0.134805	0.640131	0.0481817	0.826258	0.96281
AS_IGR:(CDS,VCA0873,VCA0873,-,cytochrome_d_ubiquinol_oxidase_subunit_II,cds-NP_233259.1,-,+,1136/CDS,VCA0874,VCA0874,-,hypothetical_protein,cds-NP_233260.1,-,+,203):+:770:NC_002506.1	0	NA	NA	NA	NA	NA
CDS:VCA0874,VCA0874:-:hypothetical_protein:cds-NP_233260.1:-:+:203:NC_002506.1	14.8704	0.193974	0.798631	0.0721084	0.788291	0.950636
AS_CDS:VCA0874,VCA0874:-:hypothetical_protein:cds-NP_233260.1:-:+:203:NC_002506.1	10.1776	-2.28496	1.01956	4.89139	0.026991	0.179577
IGR:(CDS,VCA0874,VCA0874,-,hypothetical_protein,cds-NP_233260.1,-,+,203/CDS,VCA0875,VCA0875,-,D-serine_dehydratase,cds-NP_233261.1,-,-,1325):+:155:NC_002506.1	5.79568	0.528406	1.21689	0.186339	0.665982	0.916274
AS_IGR:(CDS,VCA0874,VCA0874,-,hypothetical_protein,cds-NP_233260.1,-,+,203/CDS,VCA0875,VCA0875,-,D-serine_dehydratase,cds-NP_233261.1,-,-,1325):+:155:NC_002506.1	21.8812	-0.591326	0.628069	0.895904	0.343882	0.748118
CDS:VCA0875,VCA0875:-:D-serine_dehydratase:cds-NP_233261.1:-:-:1325:NC_002506.1	77.5534	0.0992341	0.397975	0.0638457	0.800518	0.955335
AS_CDS:VCA0875,VCA0875:-:D-serine_dehydratase:cds-NP_233261.1:-:-:1325:NC_002506.1	4.91497	0.562887	1.43142	0.155649	0.693194	0.926547
IGR:(CDS,VCA0875,VCA0875,-,D-serine_dehydratase,cds-NP_233261.1,-,-,1325/CDS,VCA0876,VCA0876,-,DNA-binding_transcriptional_regulator_DsdC,cds-NP_233262.1,-,+,944):+:166:NC_002506.1	0	NA	NA	NA	NA	NA
AS_IGR:(CDS,VCA0875,VCA0875,-,D-serine_dehydratase,cds-NP_233261.1,-,-,1325/CDS,VCA0876,VCA0876,-,DNA-binding_transcriptional_regulator_DsdC,cds-NP_233262.1,-,+,944):+:166:NC_002506.1	0	NA	NA	NA	NA	NA
CDS:VCA0876,VCA0876:-:DNA-binding_transcriptional_regulator_DsdC:cds-NP_233262.1:-:+:944:NC_002506.1	12.6075	1.65442	1.15996	1.98639	0.158718	0.541086
AS_CDS:VCA0876,VCA0876:-:DNA-binding_transcriptional_regulator_DsdC:cds-NP_233262.1:-:+:944:NC_002506.1	8.30611	0.524356	1.55717	0.116022	0.73339	0.933729
IGR:(CDS,VCA0876,VCA0876,-,DNA-binding_transcriptional_regulator_DsdC,cds-NP_233262.1,-,+,944/protein_binding_site,-,-,-,id-NC_002506.1,830534..830551,-,+,17):+:91:NC_002506.1	0.81138	-1.80307	3.39568	0.38726	0.533743	NA
AS_IGR:(CDS,VCA0876,VCA0876,-,DNA-binding_transcriptional_regulator_DsdC,cds-NP_233262.1,-,+,944/protein_binding_site,-,-,-,id-NC_002506.1,830534..830551,-,+,17):+:91:NC_002506.1	0.793476	3.45179	3.8972	1.01747	0.31312	NA
protein_binding_site:-:-:-:id-NC_002506.1:830534..830551:-:+:17:NC_002506.1	0.162307	-0.9178	4.05656	0.0804392	0.776703	NA
AS_protein_binding_site:-:-:-:id-NC_002506.1:830534..830551:-:+:17:NC_002506.1	0.117665	1.43975	4.07303	0.0556798	0.813459	NA
IGR:(protein_binding_site,-,-,-,id-NC_002506.1,830534..830551,-,+,17/CDS,VCA0877,VCA0877,-,hydrolase,cds-NP_233263.1,-,+,1076):+:138:NC_002506.1	2.00778	-1.52579	2.20701	0.503717	0.477871	NA
AS_IGR:(protein_binding_site,-,-,-,id-NC_002506.1,830534..830551,-,+,17/CDS,VCA0877,VCA0877,-,hydrolase,cds-NP_233263.1,-,+,1076):+:138:NC_002506.1	1.74437	2.91954	2.32329	1.61944	0.20317	NA
CDS:VCA0877,VCA0877:-:hydrolase:cds-NP_233263.1:-:+:1076:NC_002506.1	47.7662	-0.44433	0.468332	0.893693	0.344478	0.748976
AS_CDS:VCA0877,VCA0877:-:hydrolase:cds-NP_233263.1:-:+:1076:NC_002506.1	4.35262	0.544211	1.79912	0.0976706	0.754643	NA
IGR:(CDS,VCA0877,VCA0877,-,hydrolase,cds-NP_233263.1,-,+,1076/CDS,VCA0878,VCA0878,-,integrase-like_protein,cds-NP_233264.1,-,+,161):+:56:NC_002506.1	2.60404	-0.0485213	1.59412	0.00114939	0.972955	NA
AS_IGR:(CDS,VCA0877,VCA0877,-,hydrolase,cds-NP_233263.1,-,+,1076/CDS,VCA0878,VCA0878,-,integrase-like_protein,cds-NP_233264.1,-,+,161):+:56:NC_002506.1	0.558145	2.95666	4.00458	0.788033	0.374696	NA
CDS:VCA0878,VCA0878:-:integrase-like_protein:cds-NP_233264.1:-:+:161:NC_002506.1	7.33305	-1.89743	1.14631	2.57201	0.108769	0.444464
AS_CDS:VCA0878,VCA0878:-:integrase-like_protein:cds-NP_233264.1:-:+:161:NC_002506.1	6.68788	4.47106	1.61312	7.31174	0.00685056	0.0679111
IGR:(CDS,VCA0878,VCA0878,-,integrase-like_protein,cds-NP_233264.1,-,+,161/CDS,VCA0880,VCA0880,makD,makD,motility-associated_killing_factor_operon_protein_MakD,cds-NP_233266.1,-,+,380):+:577:NC_002506.1	0	NA	NA	NA	NA	NA
AS_IGR:(CDS,VCA0878,VCA0878,-,integrase-like_protein,cds-NP_233264.1,-,+,161/CDS,VCA0880,VCA0880,makD,makD,motility-associated_killing_factor_operon_protein_MakD,cds-NP_233266.1,-,+,380):+:577:NC_002506.1	0.795814	2.29781	3.50562	0.533288	0.465228	NA
CDS:VCA0880,VCA0880:makD,makD:motility-associated_killing_factor_operon_protein_MakD:cds-NP_233266.1:-:+:380:NC_002506.1	0.162307	-0.9178	4.05656	0.0804392	0.776703	NA
AS_CDS:VCA0880,VCA0880:makD,makD:motility-associated_killing_factor_operon_protein_MakD:cds-NP_233266.1:-:+:380:NC_002506.1	0	NA	NA	NA	NA	NA
CDS:VCA0881,VCA0881:makC,makC:motility-associated_killing_factor_operon_protein_MakC:cds-NP_233267.1:-:+:395:NC_002506.1	1.72347	-4.01398	3.01488	1.97311	0.160119	NA
AS_CDS:VCA0881,VCA0881:makC,makC:motility-associated_killing_factor_operon_protein_MakC:cds-NP_233267.1:-:+:395:NC_002506.1	0.293661	-1.34114	4.03543	0.25626	0.612701	NA
CDS:VCA0882,VCA0882:makB,makB:motility-associated_killing_factor_operon_protein_MakB:cds-NP_233268.1:-:+:1064:NC_002506.1	6.25782	-2.31681	1.52274	2.30214	0.129196	0.483221
AS_CDS:VCA0882,VCA0882:makB,makB:motility-associated_killing_factor_operon_protein_MakB:cds-NP_233268.1:-:+:1064:NC_002506.1	55.3607	0.033177	0.48292	0.00492273	0.944065	0.973652
CDS:VCA0883,VCA0883:makA,makA:motility-associated_cytotoxin_MakA:cds-NP_233269.1:-:+:1109:NC_002506.1	13.1467	0.302337	1.08478	0.0800304	0.777256	0.946581
AS_CDS:VCA0883,VCA0883:makA,makA:motility-associated_cytotoxin_MakA:cds-NP_233269.1:-:+:1109:NC_002506.1	29.4033	0.00166408	0.707127	0.00336602	0.953735	0.975545
CDS:VCA0884,VCA0884:-:hypothetical_protein:cds-NP_233270.1:-:+:1061:NC_002506.1	16.0233	-1.55251	1.08107	2.03463	0.153752	0.53421
AS_CDS:VCA0884,VCA0884:-:hypothetical_protein:cds-NP_233270.1:-:+:1061:NC_002506.1	42.8493	0.638841	0.613493	1.07505	0.299808	0.713257
IGR:(CDS,VCA0884,VCA0884,-,hypothetical_protein,cds-NP_233270.1,-,+,1061/CDS,VCA0885,VCA0885,tdh,tdh,L-threonine_3-dehydrogenase,cds-NP_233271.1,-,-,1031):+:1035:NC_002506.1	53.0121	-1.63907	0.708835	5.22889	0.0222148	0.157346
AS_IGR:(CDS,VCA0884,VCA0884,-,hypothetical_protein,cds-NP_233270.1,-,+,1061/CDS,VCA0885,VCA0885,tdh,tdh,L-threonine_3-dehydrogenase,cds-NP_233271.1,-,-,1031):+:1035:NC_002506.1	112.286	-0.866522	0.335886	6.55147	0.0104797	0.0920853
CDS:VCA0885,VCA0885:tdh,tdh:L-threonine_3-dehydrogenase:cds-NP_233271.1:-:-:1031:NC_002506.1	1036.5	-1.4943	0.19779	55.0939	1.14906e-13	1.09382e-11
AS_CDS:VCA0885,VCA0885:tdh,tdh:L-threonine_3-dehydrogenase:cds-NP_233271.1:-:-:1031:NC_002506.1	14.0276	-1.27147	1.091	1.36795	0.242164	0.655749
CDS:VCA0886,VCA0886:-:2-amino-3-ketobutyrate_CoA_ligase:cds-NP_233272.1:-:-:1193:NC_002506.1	949.78	-1.17424	0.182314	40.6473	1.82335e-10	1.15713e-08
AS_CDS:VCA0886,VCA0886:-:2-amino-3-ketobutyrate_CoA_ligase:cds-NP_233272.1:-:-:1193:NC_002506.1	3.45954	1.67252	1.95585	0.72673	0.393945	NA
IGR:(CDS,VCA0886,VCA0886,-,2-amino-3-ketobutyrate_CoA_ligase,cds-NP_233272.1,-,-,1193/pseudogene,VCA0887,-,-,gene-VCA0887,-,+,859):+:298:NC_002506.1	4.6257	-2.3687	1.41829	2.69561	0.100625	NA
AS_IGR:(CDS,VCA0886,VCA0886,-,2-amino-3-ketobutyrate_CoA_ligase,cds-NP_233272.1,-,-,1193/pseudogene,VCA0887,-,-,gene-VCA0887,-,+,859):+:298:NC_002506.1	11.7853	0.262852	0.84441	0.0974001	0.754972	0.939627
pseudogene:VCA0887:-:-:gene-VCA0887:-:+:859:NC_002506.1	177.545	-0.900618	0.319326	7.86497	0.00504018	0.0534619
AS_pseudogene:VCA0887:-:-:gene-VCA0887:-:+:859:NC_002506.1	4.12662	-0.850751	1.46467	0.353139	0.552342	NA
CDS:VCA0888,VCA0888:-:LuxR_family_transcriptional_regulator:cds-NP_233273.1:-:+:761:NC_002506.1	75.9824	-0.532942	0.466772	1.28435	0.257092	0.672624
AS_CDS:VCA0888,VCA0888:-:LuxR_family_transcriptional_regulator:cds-NP_233273.1:-:+:761:NC_002506.1	1.71986	-4.00682	2.96087	2.03428	0.153787	NA
IGR:(CDS,VCA0888,VCA0888,-,LuxR_family_transcriptional_regulator,cds-NP_233273.1,-,+,761/CDS,VCA0889,VCA0889,-,LysR_family_transcriptional_regulator,cds-NP_233274.1,-,+,938):+:48:NC_002506.1	1.77172	-1.40625	2.03515	0.498415	0.480197	NA
AS_IGR:(CDS,VCA0888,VCA0888,-,LuxR_family_transcriptional_regulator,cds-NP_233273.1,-,+,761/CDS,VCA0889,VCA0889,-,LysR_family_transcriptional_regulator,cds-NP_233274.1,-,+,938):+:48:NC_002506.1	0	NA	NA	NA	NA	NA
CDS:VCA0889,VCA0889:-:LysR_family_transcriptional_regulator:cds-NP_233274.1:-:+:938:NC_002506.1	55.4245	-0.708519	0.515983	1.87091	0.171371	0.566561
AS_CDS:VCA0889,VCA0889:-:LysR_family_transcriptional_regulator:cds-NP_233274.1:-:+:938:NC_002506.1	1.96332	-4.19999	2.82618	2.36921	0.123749	NA
CDS:VCA0890,VCA0890:-:glyoxylase_I_family_protein:cds-NP_233275.1:-:+:383:NC_002506.1	45.7042	0.632557	0.483343	1.70448	0.191703	0.594319
AS_CDS:VCA0890,VCA0890:-:glyoxylase_I_family_protein:cds-NP_233275.1:-:+:383:NC_002506.1	1.19897	-3.50245	3.43413	1.29391	0.255329	NA
IGR:(CDS,VCA0890,VCA0890,-,glyoxylase_I_family_protein,cds-NP_233275.1,-,+,383/CDS,VCA0891,VCA0891,-,hypothetical_protein,cds-NP_233276.1,-,-,1412):+:16:NC_002506.1	2.08575	0.749034	1.75801	0.185694	0.666525	NA
AS_IGR:(CDS,VCA0890,VCA0890,-,glyoxylase_I_family_protein,cds-NP_233275.1,-,+,383/CDS,VCA0891,VCA0891,-,hypothetical_protein,cds-NP_233276.1,-,-,1412):+:16:NC_002506.1	0	NA	NA	NA	NA	NA
CDS:VCA0891,VCA0891:-:hypothetical_protein:cds-NP_233276.1:-:-:1412:NC_002506.1	7.07857	-0.36374	1.13392	0.102195	0.749212	0.938822
AS_CDS:VCA0891,VCA0891:-:hypothetical_protein:cds-NP_233276.1:-:-:1412:NC_002506.1	10.3462	-2.15763	0.954264	5.03277	0.0248722	0.170753
IGR:(CDS,VCA0891,VCA0891,-,hypothetical_protein,cds-NP_233276.1,-,-,1412/CDS,VCA0892,VCA0892,-,hypothetical_protein,cds-NP_233277.1,-,-,398):+:60:NC_002506.1	0.731296	-2.74533	3.49619	0.891652	0.34503	NA
AS_IGR:(CDS,VCA0891,VCA0891,-,hypothetical_protein,cds-NP_233276.1,-,-,1412/CDS,VCA0892,VCA0892,-,hypothetical_protein,cds-NP_233277.1,-,-,398):+:60:NC_002506.1	3.47157	1.13242	1.58686	0.51103	0.474693	NA
CDS:VCA0892,VCA0892:-:hypothetical_protein:cds-NP_233277.1:-:-:398:NC_002506.1	58.7094	-1.02878	0.442848	5.32534	0.0210175	0.150632
AS_CDS:VCA0892,VCA0892:-:hypothetical_protein:cds-NP_233277.1:-:-:398:NC_002506.1	4.6175	-0.307129	1.80833	0.0286829	0.865513	NA
IGR:(CDS,VCA0892,VCA0892,-,hypothetical_protein,cds-NP_233277.1,-,-,398/CDS,VCA0893,VCA0893,-,hypothetical_protein,cds-NP_233278.2,-,-,383):+:54:NC_002506.1	0.293661	-1.34114	4.03543	0.25626	0.612701	NA
AS_IGR:(CDS,VCA0892,VCA0892,-,hypothetical_protein,cds-NP_233277.1,-,-,398/CDS,VCA0893,VCA0893,-,hypothetical_protein,cds-NP_233278.2,-,-,383):+:54:NC_002506.1	15.3784	-0.538385	0.71203	0.572197	0.449387	0.827555
CDS:VCA0893,VCA0893:-:hypothetical_protein:cds-NP_233278.2:-:-:383:NC_002506.1	194.39	-0.380075	0.236831	2.57233	0.108747	0.444464
AS_CDS:VCA0893,VCA0893:-:hypothetical_protein:cds-NP_233278.2:-:-:383:NC_002506.1	0.74963	-2.79358	3.95805	0.732057	0.392217	NA
IGR:(CDS,VCA0893,VCA0893,-,hypothetical_protein,cds-NP_233278.2,-,-,383/CDS,VCA0894,VCA0894,-,hydrolase,cds-NP_233279.1,-,-,746):+:25:NC_002506.1	0	NA	NA	NA	NA	NA
AS_IGR:(CDS,VCA0893,VCA0893,-,hypothetical_protein,cds-NP_233278.2,-,-,383/CDS,VCA0894,VCA0894,-,hydrolase,cds-NP_233279.1,-,-,746):+:25:NC_002506.1	13.225	0.346257	0.748731	0.213737	0.643854	0.909464
CDS:VCA0894,VCA0894:-:hydrolase:cds-NP_233279.1:-:-:746:NC_002506.1	266.591	0.408106	0.228518	3.1846	0.0743352	0.350153
AS_CDS:VCA0894,VCA0894:-:hydrolase:cds-NP_233279.1:-:-:746:NC_002506.1	5.18003	-2.71706	1.74312	2.33432	0.12655	0.478429
protein_binding_site:-:-:-:id-NC_002506.1:846745..846765:-:+:20:NC_002506.1	0	NA	NA	NA	NA	NA
AS_protein_binding_site:-:-:-:id-NC_002506.1:846745..846765:-:+:20:NC_002506.1	2.89738	-0.184163	1.49427	0.0154265	0.901154	NA
IGR:(protein_binding_site,-,-,-,id-NC_002506.1,846745..846765,-,+,20/CDS,VCA0895,VCA0895,-,chemotactic_transducer-like_protein,cds-NP_233280.1,-,+,2945):+:145:NC_002506.1	0.243461	-1.32849	4.03607	0.237877	0.625744	NA
AS_IGR:(protein_binding_site,-,-,-,id-NC_002506.1,846745..846765,-,+,20/CDS,VCA0895,VCA0895,-,chemotactic_transducer-like_protein,cds-NP_233280.1,-,+,2945):+:145:NC_002506.1	19.828	-0.649949	0.662089	0.954654	0.328537	0.736767
CDS:VCA0895,VCA0895:-:chemotactic_transducer-like_protein:cds-NP_233280.1:-:+:2945:NC_002506.1	55.6339	-1.68029	0.500128	10.938	0.000942138	0.0148522
AS_CDS:VCA0895,VCA0895:-:chemotactic_transducer-like_protein:cds-NP_233280.1:-:+:2945:NC_002506.1	140.079	-0.445841	0.482699	0.843371	0.358434	0.759257
IGR:(CDS,VCA0895,VCA0895,-,chemotactic_transducer-like_protein,cds-NP_233280.1,-,+,2945/CDS,VCA0896,VCA0896,-,glucose-6-phosphate_1-dehydrogenase,cds-NP_233281.1,-,+,1505):+:292:NC_002506.1	90.1699	-0.374496	0.382985	0.972059	0.324167	0.734495
AS_IGR:(CDS,VCA0895,VCA0895,-,chemotactic_transducer-like_protein,cds-NP_233280.1,-,+,2945/CDS,VCA0896,VCA0896,-,glucose-6-phosphate_1-dehydrogenase,cds-NP_233281.1,-,+,1505):+:292:NC_002506.1	0	NA	NA	NA	NA	NA
CDS:VCA0896,VCA0896:-:glucose-6-phosphate_1-dehydrogenase:cds-NP_233281.1:-:+:1505:NC_002506.1	1086.52	-0.037173	0.158355	0.0550936	0.814426	0.95804
AS_CDS:VCA0896,VCA0896:-:glucose-6-phosphate_1-dehydrogenase:cds-NP_233281.1:-:+:1505:NC_002506.1	5.88426	-0.859214	1.68811	0.252797	0.615112	0.900181
CDS:VCA0897,VCA0897:-:6-phosphogluconolactonase:cds-NP_233282.1:-:+:716:NC_002506.1	498.832	0.440877	0.20733	4.5032	0.0338314	0.209157
AS_CDS:VCA0897,VCA0897:-:6-phosphogluconolactonase:cds-NP_233282.1:-:+:716:NC_002506.1	0.425015	-1.91545	4	0.416715	0.518581	NA
CDS:VCA0898,VCA0898:-:6-phosphogluconate_dehydrogenase:cds-NP_233283.1:-:+:1448:NC_002506.1	1588.98	0.345146	0.168842	4.17185	0.0411008	0.239948
AS_CDS:VCA0898,VCA0898:-:6-phosphogluconate_dehydrogenase:cds-NP_233283.1:-:+:1448:NC_002506.1	8.29775	-0.293439	1.15361	0.0683941	0.79369	0.952588
IGR:(CDS,VCA0898,VCA0898,-,6-phosphogluconate_dehydrogenase,cds-NP_233283.1,-,+,1448/CDS,VCA0899,VCA0899,-,hypothetical_protein,cds-NP_233284.1,-,+,137):+:104:NC_002506.1	184.888	-0.0935269	0.462339	0.0424997	0.83667	0.962835
AS_IGR:(CDS,VCA0898,VCA0898,-,6-phosphogluconate_dehydrogenase,cds-NP_233283.1,-,+,1448/CDS,VCA0899,VCA0899,-,hypothetical_protein,cds-NP_233284.1,-,+,137):+:104:NC_002506.1	1.43676	1.48902	2.22345	0.444234	0.505086	NA
CDS:VCA0899,VCA0899:-:hypothetical_protein:cds-NP_233284.1:-:+:137:NC_002506.1	45.57	0.0761967	0.514018	0.0224704	0.880843	0.968589
AS_CDS:VCA0899,VCA0899:-:hypothetical_protein:cds-NP_233284.1:-:+:137:NC_002506.1	7.36546	1.22411	1.05806	1.32695	0.249349	0.663829
IGR:(CDS,VCA0899,VCA0899,-,hypothetical_protein,cds-NP_233284.1,-,+,137/CDS,VCA0900,VCA0900,-,hypothetical_protein,cds-NP_233285.1,-,+,914):+:216:NC_002506.1	4.3365	-1.25272	1.4004	0.799119	0.371357	NA
AS_IGR:(CDS,VCA0899,VCA0899,-,hypothetical_protein,cds-NP_233284.1,-,+,137/CDS,VCA0900,VCA0900,-,hypothetical_protein,cds-NP_233285.1,-,+,914):+:216:NC_002506.1	14.2711	0.294211	0.918008	0.112953	0.736807	0.935446
CDS:VCA0900,VCA0900:-:hypothetical_protein:cds-NP_233285.1:-:+:914:NC_002506.1	114.196	-1.00727	0.321279	9.76124	0.0017823	0.0237161
AS_CDS:VCA0900,VCA0900:-:hypothetical_protein:cds-NP_233285.1:-:+:914:NC_002506.1	21.1567	0.0595872	0.765857	0.0144956	0.904168	0.973652
CDS:VCA0901,VCA0901:-:hypothetical_protein:cds-NP_233286.1:-:+:629:NC_002506.1	42.5723	-0.206422	0.601235	0.123389	0.725388	0.93176
AS_CDS:VCA0901,VCA0901:-:hypothetical_protein:cds-NP_233286.1:-:+:629:NC_002506.1	8.18998	-1.96721	1.33079	2.13245	0.14421	0.517527
CDS:VCA0902,VCA0902:-:hypothetical_protein:cds-NP_233287.1:-:-:836:NC_002506.1	24.2408	0.0965367	0.690032	0.0236142	0.877871	0.968525
AS_CDS:VCA0902,VCA0902:-:hypothetical_protein:cds-NP_233287.1:-:-:836:NC_002506.1	0.88909	1.28772	3.85895	0.122116	0.72675	NA
IGR:(CDS,VCA0902,VCA0902,-,hypothetical_protein,cds-NP_233287.1,-,-,836/CDS,VCA0903,VCA0903,-,hypothetical_protein,cds-NP_233288.1,-,-,1133):+:84:NC_002506.1	0	NA	NA	NA	NA	NA
AS_IGR:(CDS,VCA0902,VCA0902,-,hypothetical_protein,cds-NP_233287.1,-,-,836/CDS,VCA0903,VCA0903,-,hypothetical_protein,cds-NP_233288.1,-,-,1133):+:84:NC_002506.1	2.8994	1.08764	1.74121	0.386165	0.534322	NA
CDS:VCA0903,VCA0903:-:hypothetical_protein:cds-NP_233288.1:-:-:1133:NC_002506.1	67.1521	-0.556992	0.676132	0.685571	0.407675	0.797499
AS_CDS:VCA0903,VCA0903:-:hypothetical_protein:cds-NP_233288.1:-:-:1133:NC_002506.1	165.374	0.0541752	0.301719	0.0387553	0.843934	0.96316
CDS:VCA0904,VCA0904:-:permease:cds-NP_233289.1:-:-:1352:NC_002506.1	45.7281	1.09807	0.938586	1.34724	0.245761	0.658766
AS_CDS:VCA0904,VCA0904:-:permease:cds-NP_233289.1:-:-:1352:NC_002506.1	14.1744	-1.34339	0.923621	2.13676	0.143806	0.516719
IGR:(CDS,VCA0904,VCA0904,-,permease,cds-NP_233289.1,-,-,1352/CDS,VCA0905,VCA0905,-,hypothetical_protein,cds-NP_233290.1,-,-,1139):+:107:NC_002506.1	5.19833	-0.648285	1.30299	0.254436	0.613969	0.899156
AS_IGR:(CDS,VCA0904,VCA0904,-,permease,cds-NP_233289.1,-,-,1352/CDS,VCA0905,VCA0905,-,hypothetical_protein,cds-NP_233290.1,-,-,1139):+:107:NC_002506.1	1.03874	-0.188842	3.64053	0.00549542	0.940906	NA
CDS:VCA0905,VCA0905:-:hypothetical_protein:cds-NP_233290.1:-:-:1139:NC_002506.1	4.2942	0.177083	1.46174	0.020593	0.885893	NA
AS_CDS:VCA0905,VCA0905:-:hypothetical_protein:cds-NP_233290.1:-:-:1139:NC_002506.1	41.6864	-1.39683	0.723609	3.67124	0.0553589	0.292347
IGR:(CDS,VCA0905,VCA0905,-,hypothetical_protein,cds-NP_233290.1,-,-,1139/CDS,VCA0906,VCA0906,-,methyl-accepting_chemotaxis_protein,cds-NP_233291.1,-,-,1736):+:89:NC_002506.1	0	NA	NA	NA	NA	NA
AS_IGR:(CDS,VCA0905,VCA0905,-,hypothetical_protein,cds-NP_233290.1,-,-,1139/CDS,VCA0906,VCA0906,-,methyl-accepting_chemotaxis_protein,cds-NP_233291.1,-,-,1736):+:89:NC_002506.1	4.70274	-2.68191	1.42153	3.61259	0.0573437	NA
CDS:VCA0906,VCA0906:-:methyl-accepting_chemotaxis_protein:cds-NP_233291.1:-:-:1736:NC_002506.1	174.659	-2.45332	0.302527	61.6547	4.09283e-15	4.40424e-13
AS_CDS:VCA0906,VCA0906:-:methyl-accepting_chemotaxis_protein:cds-NP_233291.1:-:-:1736:NC_002506.1	25.4363	-0.694636	0.646408	1.16374	0.280691	0.694829
IGR:(CDS,VCA0906,VCA0906,-,methyl-accepting_chemotaxis_protein,cds-NP_233291.1,-,-,1736/CDS,VCA0907,VCA0907,-,hypothetical_protein,cds-NP_233292.1,-,-,530):+:250:NC_002506.1	13.8334	-1.36686	1.15488	1.31846	0.25087	0.66549
AS_IGR:(CDS,VCA0906,VCA0906,-,methyl-accepting_chemotaxis_protein,cds-NP_233291.1,-,-,1736/CDS,VCA0907,VCA0907,-,hypothetical_protein,cds-NP_233292.1,-,-,530):+:250:NC_002506.1	100.91	-3.17781	0.411565	55.8468	7.83454e-14	7.65414e-12
CDS:VCA0907,VCA0907:-:hypothetical_protein:cds-NP_233292.1:-:-:530:NC_002506.1	929.808	-2.73348	0.243072	113.217	1.93449e-26	5.31984e-24
AS_CDS:VCA0907,VCA0907:-:hypothetical_protein:cds-NP_233292.1:-:-:530:NC_002506.1	12.9311	-0.286262	1.07096	0.0746884	0.784629	0.948246
CDS:VCA0908,VCA0908:-:hypothetical_protein:cds-NP_233293.2:-:-:503:NC_002506.1	323.499	-2.89892	0.28789	91.6537	1.03255e-21	2.07208e-19
AS_CDS:VCA0908,VCA0908:-:hypothetical_protein:cds-NP_233293.2:-:-:503:NC_002506.1	16.9302	-0.571558	0.871447	0.424705	0.514599	0.864188
CDS:VCA0909,VCA0909:-:coproporphyrinogen_III_oxidase:cds-NP_233294.1:-:-:1367:NC_002506.1	552.578	-3.73063	0.349943	94.7457	2.16478e-22	4.46486e-20
AS_CDS:VCA0909,VCA0909:-:coproporphyrinogen_III_oxidase:cds-NP_233294.1:-:-:1367:NC_002506.1	13.5008	-0.5243	0.802407	0.427529	0.513204	0.863872
IGR:(CDS,VCA0909,VCA0909,-,coproporphyrinogen_III_oxidase,cds-NP_233294.1,-,-,1367/protein_binding_site,-,-,-,id-NC_002506.1,865522..865542,-,-,20):+:66:NC_002506.1	0.695788	1.06276	3.65061	0.093081	0.760296	NA
AS_IGR:(CDS,VCA0909,VCA0909,-,coproporphyrinogen_III_oxidase,cds-NP_233294.1,-,-,1367/protein_binding_site,-,-,-,id-NC_002506.1,865522..865542,-,-,20):+:66:NC_002506.1	33.304	-4.31775	0.870135	22.9244	1.68497e-06	5.68676e-05
protein_binding_site:-:-:-:id-NC_002506.1:865522..865542:-:-:20:NC_002506.1	0.330173	0.376605	4.06019	-0.0306249	1	NA
AS_protein_binding_site:-:-:-:id-NC_002506.1:865522..865542:-:-:20:NC_002506.1	0	NA	NA	NA	NA	NA
IGR:(protein_binding_site,-,-,-,id-NC_002506.1,865522..865542,-,-,20/CDS,VCA0910,VCA0910,-,TonB1_protein,cds-NP_233295.1,-,+,749):+:127:NC_002506.1	18.5522	-7.429	1.3662	37.1801	1.07706e-09	5.88026e-08
AS_IGR:(protein_binding_site,-,-,-,id-NC_002506.1,865522..865542,-,-,20/CDS,VCA0910,VCA0910,-,TonB1_protein,cds-NP_233295.1,-,+,749):+:127:NC_002506.1	2.11258	-3.26802	2.58856	1.66559	0.19685	NA
CDS:VCA0910,VCA0910:-:TonB1_protein:cds-NP_233295.1:-:+:749:NC_002506.1	257.347	-4.85685	0.33445	204.78	1.89169e-46	1.00635e-43
AS_CDS:VCA0910,VCA0910:-:TonB1_protein:cds-NP_233295.1:-:+:749:NC_002506.1	16.0241	0.284496	0.945685	0.0925405	0.760972	0.942017
CDS:VCA0911,VCA0911:-:TonB_system_transport_protein_ExbB1:cds-NP_233296.1:-:+:686:NC_002506.1	163.109	-3.5305	0.436347	57.1828	3.9713e-14	4.0393e-12
AS_CDS:VCA0911,VCA0911:-:TonB_system_transport_protein_ExbB1:cds-NP_233296.1:-:+:686:NC_002506.1	1.80272	4.53524	3.01455	2.33461	0.126527	NA
CDS:VCA0912,VCA0912:-:TonB_system_transport_protein_ExbD1:cds-NP_233297.1:-:+:416:NC_002506.1	146.565	-2.80885	0.47048	31.6581	1.83846e-08	8.8068e-07
AS_CDS:VCA0912,VCA0912:-:TonB_system_transport_protein_ExbD1:cds-NP_233297.1:-:+:416:NC_002506.1	1.9992	4.71824	2.85176	2.74722	0.0974238	NA
CDS:VCA0913,VCA0913:-:hemin_ABC_transporter_substrate-binding_protein_HutB:cds-NP_233298.1:-:+:833:NC_002506.1	211.171	-2.93364	0.326082	73.5164	9.98037e-18	1.35792e-15
AS_CDS:VCA0913,VCA0913:-:hemin_ABC_transporter_substrate-binding_protein_HutB:cds-NP_233298.1:-:+:833:NC_002506.1	6.73479	3.03056	1.60197	3.25744	0.0711003	0.341474
CDS:VCA0914,VCA0914:-:hemin_ABC_transporter_permease:cds-NP_233299.1:-:+:1031:NC_002506.1	143.163	-3.09137	0.304954	99.089	2.41411e-23	5.43174e-21
AS_CDS:VCA0914,VCA0914:-:hemin_ABC_transporter_permease:cds-NP_233299.1:-:+:1031:NC_002506.1	7.24649	1.7631	1.65028	1.09208	0.296011	0.709453
CDS:VCA0915,VCA0915:hmuV,hmuV:hemin_importer_ATP-binding_protein:cds-NP_233300.2:-:+:746:NC_002506.1	70.6108	-3.04949	0.449875	44.2666	2.8657e-11	2.12778e-09
AS_CDS:VCA0915,VCA0915:hmuV,hmuV:hemin_importer_ATP-binding_protein:cds-NP_233300.2:-:+:746:NC_002506.1	14.6698	0.221977	0.952394	0.0549885	0.8146	0.95804
IGR:(CDS,VCA0915,VCA0915,hmuV,hmuV,hemin_importer_ATP-binding_protein,cds-NP_233300.2,-,+,746/CDS,VCA0917,VCA0917,-,TetR_family_transcriptional_regulator,cds-NP_233302.1,-,-,485):+:72:NC_002506.1	5.92321	-3.42546	1.39373	6.16356	0.0130409	0.108054
AS_IGR:(CDS,VCA0915,VCA0915,hmuV,hmuV,hemin_importer_ATP-binding_protein,cds-NP_233300.2,-,+,746/CDS,VCA0917,VCA0917,-,TetR_family_transcriptional_regulator,cds-NP_233302.1,-,-,485):+:72:NC_002506.1	6.0701	0.357611	1.09776	0.106892	0.743711	0.938167
CDS:VCA0917,VCA0917:-:TetR_family_transcriptional_regulator:cds-NP_233302.1:-:-:485:NC_002506.1	61.7996	0.000853068	0.513076	0.000264921	0.987014	0.988349
AS_CDS:VCA0917,VCA0917:-:TetR_family_transcriptional_regulator:cds-NP_233302.1:-:-:485:NC_002506.1	2.93661	-4.75668	2.55054	3.41684	0.0645346	NA
IGR:(CDS,VCA0917,VCA0917,-,TetR_family_transcriptional_regulator,cds-NP_233302.1,-,-,485/CDS,VCA0919,VCA0919,-,hypothetical_protein,cds-NP_233304.1,-,+,302):+:457:NC_002506.1	29.2233	0.495139	0.544047	0.827544	0.362984	0.763284
AS_IGR:(CDS,VCA0917,VCA0917,-,TetR_family_transcriptional_regulator,cds-NP_233302.1,-,-,485/CDS,VCA0919,VCA0919,-,hypothetical_protein,cds-NP_233304.1,-,+,302):+:457:NC_002506.1	10.7921	-0.150281	0.866405	0.0305748	0.861192	0.96497
CDS:VCA0919,VCA0919:-:hypothetical_protein:cds-NP_233304.1:-:+:302:NC_002506.1	1032.91	0.169181	0.262223	0.417288	0.518293	0.865182
AS_CDS:VCA0919,VCA0919:-:hypothetical_protein:cds-NP_233304.1:-:+:302:NC_002506.1	2.55134	-0.985653	2.82409	0.123261	0.725524	NA
IGR:(CDS,VCA0919,VCA0919,-,hypothetical_protein,cds-NP_233304.1,-,+,302/CDS,VCA0920,VCA0920,-,hypothetical_protein,cds-NP_233305.1,-,+,599):+:151:NC_002506.1	31.9246	-0.135827	0.565288	0.0665407	0.796442	0.9534
AS_IGR:(CDS,VCA0919,VCA0919,-,hypothetical_protein,cds-NP_233304.1,-,+,302/CDS,VCA0920,VCA0920,-,hypothetical_protein,cds-NP_233305.1,-,+,599):+:151:NC_002506.1	1.05899	3.86382	3.96025	1.14102	0.285437	NA
CDS:VCA0920,VCA0920:-:hypothetical_protein:cds-NP_233305.1:-:+:599:NC_002506.1	90.5681	0.297162	0.394431	0.573055	0.449047	0.827302
AS_CDS:VCA0920,VCA0920:-:hypothetical_protein:cds-NP_233305.1:-:+:599:NC_002506.1	5.49097	1.02792	1.15788	0.796648	0.372097	0.768305
CDS:VCA0921,VCA0921:-:hypothetical_protein:cds-NP_233306.1:-:-:1118:NC_002506.1	229.444	0.395912	0.334732	1.40024	0.236683	0.652655
AS_CDS:VCA0921,VCA0921:-:hypothetical_protein:cds-NP_233306.1:-:-:1118:NC_002506.1	20.7112	0.425797	0.879045	0.234786	0.627998	0.904844
IGR:(CDS,VCA0921,VCA0921,-,hypothetical_protein,cds-NP_233306.1,-,-,1118/CDS,VCA0922,VCA0922,-,hypothetical_protein,cds-NP_233307.1,-,+,608):+:124:NC_002506.1	0.425015	-1.91545	4	0.416715	0.518581	NA
AS_IGR:(CDS,VCA0921,VCA0921,-,hypothetical_protein,cds-NP_233306.1,-,-,1118/CDS,VCA0922,VCA0922,-,hypothetical_protein,cds-NP_233307.1,-,+,608):+:124:NC_002506.1	3.50595	-1.16564	1.49069	0.586109	0.443928	NA
CDS:VCA0922,VCA0922:-:hypothetical_protein:cds-NP_233307.1:-:+:608:NC_002506.1	41.2884	-0.620748	0.500552	1.51681	0.218103	0.630409
AS_CDS:VCA0922,VCA0922:-:hypothetical_protein:cds-NP_233307.1:-:+:608:NC_002506.1	21.6781	-0.318152	0.658658	0.233008	0.629302	0.90538
IGR:(CDS,VCA0922,VCA0922,-,hypothetical_protein,cds-NP_233307.1,-,+,608/CDS,VCA0923,VCA0923,-,methyl-accepting_chemotaxis_protein,cds-NP_233308.2,-,+,1874):+:95:NC_002506.1	2.96093	-0.756618	1.68336	0.20548	0.650333	NA
AS_IGR:(CDS,VCA0922,VCA0922,-,hypothetical_protein,cds-NP_233307.1,-,+,608/CDS,VCA0923,VCA0923,-,methyl-accepting_chemotaxis_protein,cds-NP_233308.2,-,+,1874):+:95:NC_002506.1	0.604588	-1.31508	3.97462	0.178145	0.672972	NA
CDS:VCA0923,VCA0923:-:methyl-accepting_chemotaxis_protein:cds-NP_233308.2:-:+:1874:NC_002506.1	217.191	-2.6173	0.337109	55.6084	8.84467e-14	8.52879e-12
AS_CDS:VCA0923,VCA0923:-:methyl-accepting_chemotaxis_protein:cds-NP_233308.2:-:+:1874:NC_002506.1	18.7487	1.07905	0.73352	2.14181	0.143333	0.516122
IGR:(CDS,VCA0923,VCA0923,-,methyl-accepting_chemotaxis_protein,cds-NP_233308.2,-,+,1874/CDS,VCA0924,VCA0924,-,hypothetical_protein,cds-NP_233309.2,-,-,1817):+:1:NC_002506.1	0	NA	NA	NA	NA	NA
AS_IGR:(CDS,VCA0923,VCA0923,-,methyl-accepting_chemotaxis_protein,cds-NP_233308.2,-,+,1874/CDS,VCA0924,VCA0924,-,hypothetical_protein,cds-NP_233309.2,-,-,1817):+:1:NC_002506.1	0.0811537	-0.38251	4.0728	-0.167347	1	NA
CDS:VCA0924,VCA0924:-:hypothetical_protein:cds-NP_233309.2:-:-:1817:NC_002506.1	350.73	0.520622	0.197586	6.91709	0.00853759	0.0800508
AS_CDS:VCA0924,VCA0924:-:hypothetical_protein:cds-NP_233309.2:-:-:1817:NC_002506.1	5.76443	-2.41421	1.64938	2.12037	0.145351	0.519382
IGR:(CDS,VCA0924,VCA0924,-,hypothetical_protein,cds-NP_233309.2,-,-,1817/CDS,VCA0925,VCA0925,-,dihydroorotase,cds-NP_233310.1,-,+,1052):+:497:NC_002506.1	14.5709	-0.316043	0.759537	0.178891	0.672328	0.916679
AS_IGR:(CDS,VCA0924,VCA0924,-,hypothetical_protein,cds-NP_233309.2,-,-,1817/CDS,VCA0925,VCA0925,-,dihydroorotase,cds-NP_233310.1,-,+,1052):+:497:NC_002506.1	37.2037	0.0999714	0.514362	0.0380623	0.845318	0.96316
CDS:VCA0925,VCA0925:-:dihydroorotase:cds-NP_233310.1:-:+:1052:NC_002506.1	572.829	1.10476	0.24297	20.264	6.74594e-06	0.000197661
AS_CDS:VCA0925,VCA0925:-:dihydroorotase:cds-NP_233310.1:-:+:1052:NC_002506.1	0.235331	2.04347	4.04308	0.370607	0.542674	NA
protein_binding_site:-:-:-:id-NC_002506.1:879794..879808:-:-:14:NC_002506.1	0	NA	NA	NA	NA	NA
AS_protein_binding_site:-:-:-:id-NC_002506.1:879794..879808:-:-:14:NC_002506.1	8.23262	0.806357	0.975064	0.684823	0.407931	0.797499
IGR:(protein_binding_site,-,-,-,id-NC_002506.1,879794..879808,-,-,14/CDS,VCA0926,VCA0926,-,AraC_family_transcriptional_regulator,cds-NP_233311.1,-,-,1097):+:94:NC_002506.1	63.1969	0.880137	0.393676	4.96792	0.0258216	0.175092
AS_IGR:(protein_binding_site,-,-,-,id-NC_002506.1,879794..879808,-,-,14/CDS,VCA0926,VCA0926,-,AraC_family_transcriptional_regulator,cds-NP_233311.1,-,-,1097):+:94:NC_002506.1	0	NA	NA	NA	NA	NA
CDS:VCA0926,VCA0926:-:AraC_family_transcriptional_regulator:cds-NP_233311.1:-:-:1097:NC_002506.1	47.2058	0.703086	0.491644	2.03113	0.154106	0.534833
AS_CDS:VCA0926,VCA0926:-:AraC_family_transcriptional_regulator:cds-NP_233311.1:-:-:1097:NC_002506.1	49.1372	1.95249	0.508512	14.1002	0.00017333	0.00358488
IGR:(CDS,VCA0926,VCA0926,-,AraC_family_transcriptional_regulator,cds-NP_233311.1,-,-,1097/CDS,VCA0927,VCA0927,-,hypothetical_protein,cds-NP_233312.1,-,+,350):+:69:NC_002506.1	0	NA	NA	NA	NA	NA
AS_IGR:(CDS,VCA0926,VCA0926,-,AraC_family_transcriptional_regulator,cds-NP_233311.1,-,-,1097/CDS,VCA0927,VCA0927,-,hypothetical_protein,cds-NP_233312.1,-,+,350):+:69:NC_002506.1	7.35997	-0.597855	1.00041	0.361127	0.547881	0.876894
CDS:VCA0927,VCA0927:-:hypothetical_protein:cds-NP_233312.1:-:+:350:NC_002506.1	0.235331	2.04347	4.04308	0.370607	0.542674	NA
AS_CDS:VCA0927,VCA0927:-:hypothetical_protein:cds-NP_233312.1:-:+:350:NC_002506.1	14.4803	-0.156486	0.804337	0.0426376	0.836409	0.962835
CDS:VCA0928,VCA0928:-:hypothetical_protein:cds-NP_233313.1:-:+:509:NC_002506.1	0.405769	-1.97269	3.99645	0.457647	0.498726	NA
AS_CDS:VCA0928,VCA0928:-:hypothetical_protein:cds-NP_233313.1:-:+:509:NC_002506.1	11.0975	-0.404872	1.13367	0.130829	0.717574	0.930203
CDS:VCA0929,VCA0929:rumB,rumB:23S_rRNA_uracil747-C5-methyltransferase_RlmC:cds-NP_233314.1:-:-:1127:NC_002506.1	184.263	0.0198577	0.258568	0.00606449	0.937928	0.973652
AS_CDS:VCA0929,VCA0929:rumB,rumB:23S_rRNA_uracil747-C5-methyltransferase_RlmC:cds-NP_233314.1:-:-:1127:NC_002506.1	4.36702	-0.495109	2.05346	0.0607761	0.805273	NA
IGR:(CDS,VCA0929,VCA0929,rumB,rumB,23S_rRNA_uracil747-C5-methyltransferase_RlmC,cds-NP_233314.1,-,-,1127/CDS,VCA0930,VCA0930,-,hypothetical_protein,cds-NP_233315.2,-,-,935):+:62:NC_002506.1	0	NA	NA	NA	NA	NA
AS_IGR:(CDS,VCA0929,VCA0929,rumB,rumB,23S_rRNA_uracil747-C5-methyltransferase_RlmC,cds-NP_233314.1,-,-,1127/CDS,VCA0930,VCA0930,-,hypothetical_protein,cds-NP_233315.2,-,-,935):+:62:NC_002506.1	18.9183	-0.274404	0.671328	0.168916	0.681077	0.920939
CDS:VCA0930,VCA0930:-:hypothetical_protein:cds-NP_233315.2:-:-:935:NC_002506.1	167.858	0.093011	0.321811	0.0855485	0.769915	0.944583
AS_CDS:VCA0930,VCA0930:-:hypothetical_protein:cds-NP_233315.2:-:-:935:NC_002506.1	5.64655	1.33376	2.03494	0.422152	0.515865	0.864188
IGR:(CDS,VCA0930,VCA0930,-,hypothetical_protein,cds-NP_233315.2,-,-,935/CDS,VCA0931,VCA0931,-,hypothetical_protein,cds-NP_233316.1,-,-,1382):+:61:NC_002506.1	1.3562	-3.62783	3.36364	1.39425	0.237688	NA
AS_IGR:(CDS,VCA0930,VCA0930,-,hypothetical_protein,cds-NP_233315.2,-,-,935/CDS,VCA0931,VCA0931,-,hypothetical_protein,cds-NP_233316.1,-,-,1382):+:61:NC_002506.1	3.51948	-1.14514	1.50707	0.551208	0.457825	NA
CDS:VCA0931,VCA0931:-:hypothetical_protein:cds-NP_233316.1:-:-:1382:NC_002506.1	50.5398	0.0139363	0.442749	0.00107781	0.97381	0.980811
AS_CDS:VCA0931,VCA0931:-:hypothetical_protein:cds-NP_233316.1:-:-:1382:NC_002506.1	12.8609	0.187212	1.04684	0.0342929	0.853085	0.96479
IGR:(CDS,VCA0931,VCA0931,-,hypothetical_protein,cds-NP_233316.1,-,-,1382/CDS,VCA0933,VCA0933,-,cold_shock_domain-contain_protein,cds-NP_233318.1,-,+,212):+:307:NC_002506.1	65.7455	1.14422	0.411617	7.60156	0.00583177	0.0600567
AS_IGR:(CDS,VCA0931,VCA0931,-,hypothetical_protein,cds-NP_233316.1,-,-,1382/CDS,VCA0933,VCA0933,-,cold_shock_domain-contain_protein,cds-NP_233318.1,-,+,212):+:307:NC_002506.1	2.79355	-4.67596	2.67172	3.04352	0.08106	NA
CDS:VCA0933,VCA0933:-:cold_shock_domain-contain_protein:cds-NP_233318.1:-:+:212:NC_002506.1	155.763	0.665581	0.308982	4.61844	0.03163	0.199495
AS_CDS:VCA0933,VCA0933:-:cold_shock_domain-contain_protein:cds-NP_233318.1:-:+:212:NC_002506.1	0	NA	NA	NA	NA	NA
IGR:(CDS,VCA0933,VCA0933,-,cold_shock_domain-contain_protein,cds-NP_233318.1,-,+,212/CDS,VCA0935,VCA0935,-,hypothetical_protein,cds-NP_233320.1,-,+,356):+:518:NC_002506.1	17.5336	0.622993	0.929812	0.445184	0.504631	0.860759
AS_IGR:(CDS,VCA0933,VCA0933,-,cold_shock_domain-contain_protein,cds-NP_233318.1,-,+,212/CDS,VCA0935,VCA0935,-,hypothetical_protein,cds-NP_233320.1,-,+,356):+:518:NC_002506.1	0.162307	-0.9178	4.05656	0.0804392	0.776703	NA
CDS:VCA0935,VCA0935:-:hypothetical_protein:cds-NP_233320.1:-:+:356:NC_002506.1	12.7818	0.429232	1.34579	0.104756	0.746195	0.938486
AS_CDS:VCA0935,VCA0935:-:hypothetical_protein:cds-NP_233320.1:-:+:356:NC_002506.1	1.0443	0.457338	3.14653	0.0230774	0.879256	NA
IGR:(CDS,VCA0935,VCA0935,-,hypothetical_protein,cds-NP_233320.1,-,+,356/CDS,VCA0936,VCA0936,-,hypothetical_protein,cds-NP_233321.1,-,+,938):+:160:NC_002506.1	3.96945	-0.337201	1.72673	0.042144	0.837346	NA
AS_IGR:(CDS,VCA0935,VCA0935,-,hypothetical_protein,cds-NP_233320.1,-,+,356/CDS,VCA0936,VCA0936,-,hypothetical_protein,cds-NP_233321.1,-,+,938):+:160:NC_002506.1	2.67029	-4.61583	2.23139	4.25964	0.0390282	NA
CDS:VCA0936,VCA0936:-:hypothetical_protein:cds-NP_233321.1:-:+:938:NC_002506.1	129.408	0.807855	0.307943	6.84275	0.00890017	0.0822961
AS_CDS:VCA0936,VCA0936:-:hypothetical_protein:cds-NP_233321.1:-:+:938:NC_002506.1	23.8272	-0.633323	0.655182	0.914458	0.338934	0.742794
CDS:VCA0937,VCA0937:-:AraC_family_transcriptional_regulator:cds-NP_233322.1:-:-:791:NC_002506.1	25.7339	-0.697858	0.815639	0.744502	0.388222	0.781857
AS_CDS:VCA0937,VCA0937:-:AraC_family_transcriptional_regulator:cds-NP_233322.1:-:-:791:NC_002506.1	45.8604	0.158376	0.547791	0.0960916	0.756571	0.940107
pseudogene:VCA0938:-:-:gene-VCA0938:-:+:1024:NC_002506.1	147.011	0.0809443	0.303165	0.0739846	0.785621	0.948648
AS_pseudogene:VCA0938:-:-:gene-VCA0938:-:+:1024:NC_002506.1	11.7895	-0.120603	1.24476	0.00942276	0.92267	0.973652
IGR:(pseudogene,VCA0938,-,-,gene-VCA0938,-,+,1024/CDS,VCA0939,VCA0939,-,sensory_box/GGDEF_family_protein,cds-NP_233323.1,-,+,965):+:97:NC_002506.1	18.2056	-0.21269	0.641435	0.10962	0.740577	0.93708
AS_IGR:(pseudogene,VCA0938,-,-,gene-VCA0938,-,+,1024/CDS,VCA0939,VCA0939,-,sensory_box/GGDEF_family_protein,cds-NP_233323.1,-,+,965):+:97:NC_002506.1	0.95735	2.23662	3.29719	0.307087	0.579473	NA
CDS:VCA0939,VCA0939:-:sensory_box/GGDEF_family_protein:cds-NP_233323.1:-:+:965:NC_002506.1	122.126	-0.314524	0.407756	0.590654	0.442167	0.826141
AS_CDS:VCA0939,VCA0939:-:sensory_box/GGDEF_family_protein:cds-NP_233323.1:-:+:965:NC_002506.1	12.2501	0.45493	1.29528	0.127834	0.720689	0.93161
IGR:(CDS,VCA0939,VCA0939,-,sensory_box/GGDEF_family_protein,cds-NP_233323.1,-,+,965/CDS,VCA0940,VCA0940,-,DeoR_family_transcriptional_regulator,cds-NP_233324.1,-,+,761):+:100:NC_002506.1	4.32932	0.257442	1.34625	0.0448267	0.832323	NA
AS_IGR:(CDS,VCA0939,VCA0939,-,sensory_box/GGDEF_family_protein,cds-NP_233323.1,-,+,965/CDS,VCA0940,VCA0940,-,DeoR_family_transcriptional_regulator,cds-NP_233324.1,-,+,761):+:100:NC_002506.1	0.793046	-1.75337	3.42459	0.362699	0.547011	NA
CDS:VCA0940,VCA0940:-:DeoR_family_transcriptional_regulator:cds-NP_233324.1:-:+:761:NC_002506.1	57.6326	0.664425	0.552549	1.4549	0.227744	0.643155
AS_CDS:VCA0940,VCA0940:-:DeoR_family_transcriptional_regulator:cds-NP_233324.1:-:+:761:NC_002506.1	6.23178	1.37138	1.44271	0.880146	0.348162	0.751264
IGR:(CDS,VCA0940,VCA0940,-,DeoR_family_transcriptional_regulator,cds-NP_233324.1,-,+,761/CDS,VCA0941,VCA0941,-,acyl-CoA_thioesterase,cds-NP_233325.1,-,+,488):+:100:NC_002506.1	3.12222	-0.685397	1.55156	0.194249	0.659403	NA
AS_IGR:(CDS,VCA0940,VCA0940,-,DeoR_family_transcriptional_regulator,cds-NP_233324.1,-,+,761/CDS,VCA0941,VCA0941,-,acyl-CoA_thioesterase,cds-NP_233325.1,-,+,488):+:100:NC_002506.1	0.243461	-1.32849	4.03607	0.237877	0.625744	NA
CDS:VCA0941,VCA0941:-:acyl-CoA_thioesterase:cds-NP_233325.1:-:+:488:NC_002506.1	109.065	0.062328	0.357798	0.0305498	0.861249	0.96497
AS_CDS:VCA0941,VCA0941:-:acyl-CoA_thioesterase:cds-NP_233325.1:-:+:488:NC_002506.1	4.41404	-0.885078	1.3658	0.42043	0.516723	NA
IGR:(CDS,VCA0941,VCA0941,-,acyl-CoA_thioesterase,cds-NP_233325.1,-,+,488/CDS,VCA0942,VCA0942,-,hypothetical_protein,cds-NP_233326.1,-,+,278):+:32:NC_002506.1	4.92717	-0.0381057	1.17028	0.00114527	0.973003	0.980497
AS_IGR:(CDS,VCA0941,VCA0941,-,acyl-CoA_thioesterase,cds-NP_233325.1,-,+,488/CDS,VCA0942,VCA0942,-,hypothetical_protein,cds-NP_233326.1,-,+,278):+:32:NC_002506.1	0.765761	1.66853	3.60582	0.135765	0.712528	NA
CDS:VCA0942,VCA0942:-:hypothetical_protein:cds-NP_233326.1:-:+:278:NC_002506.1	15.5893	0.365746	0.771491	0.230565	0.631105	0.90538
AS_CDS:VCA0942,VCA0942:-:hypothetical_protein:cds-NP_233326.1:-:+:278:NC_002506.1	9.68196	0.917721	1.10967	0.668695	0.413507	0.802061
IGR:(CDS,VCA0942,VCA0942,-,hypothetical_protein,cds-NP_233326.1,-,+,278/CDS,VCA0943,VCA0943,malG,malG,maltose_transporter_permease,cds-NP_233327.1,-,-,890):+:262:NC_002506.1	3.9346	0.454886	1.56265	0.0858901	0.769469	NA
AS_IGR:(CDS,VCA0942,VCA0942,-,hypothetical_protein,cds-NP_233326.1,-,+,278/CDS,VCA0943,VCA0943,malG,malG,maltose_transporter_permease,cds-NP_233327.1,-,-,890):+:262:NC_002506.1	2884.66	0.255374	0.567572	0.202237	0.652922	0.911516
CDS:VCA0943,VCA0943:malG,malG:maltose_transporter_permease:cds-NP_233327.1:-:-:890:NC_002506.1	1131.07	0.360438	0.344979	1.09053	0.296353	0.709814
AS_CDS:VCA0943,VCA0943:malG,malG:maltose_transporter_permease:cds-NP_233327.1:-:-:890:NC_002506.1	2.82415	0.551327	2.3326	0.0586396	0.808659	NA
CDS:VCA0944,VCA0944:malF,malF:maltose_transporter_membrane_protein:cds-NP_233328.1:-:-:1574:NC_002506.1	35.1107	0.123039	0.48565	0.064422	0.799638	0.955077
AS_CDS:VCA0944,VCA0944:malF,malF:maltose_transporter_membrane_protein:cds-NP_233328.1:-:-:1574:NC_002506.1	9.26522	0.217358	1.52732	0.0210469	0.884651	0.969792
IGR:(CDS,VCA0944,VCA0944,malF,malF,maltose_transporter_membrane_protein,cds-NP_233328.1,-,-,1574/CDS,VCA0945,VCA0945,malE,malE,maltose_ABC_transporter_substrate-binding_protein,cds-NP_233329.1,-,-,1220):+:23:NC_002506.1	0.0811537	-0.38251	4.0728	-0.167347	1	NA
AS_IGR:(CDS,VCA0944,VCA0944,malF,malF,maltose_transporter_membrane_protein,cds-NP_233328.1,-,-,1574/CDS,VCA0945,VCA0945,malE,malE,maltose_ABC_transporter_substrate-binding_protein,cds-NP_233329.1,-,-,1220):+:23:NC_002506.1	2.09195	-0.151167	1.88499	0.0110395	0.916321	NA
CDS:VCA0945,VCA0945:malE,malE:maltose_ABC_transporter_substrate-binding_protein:cds-NP_233329.1:-:-:1220:NC_002506.1	141.131	0.149952	0.289	0.26929	0.603808	0.897663
AS_CDS:VCA0945,VCA0945:malE,malE:maltose_ABC_transporter_substrate-binding_protein:cds-NP_233329.1:-:-:1220:NC_002506.1	11.5028	0.5347	0.903112	0.351771	0.553112	0.879481
IGR:(CDS,VCA0945,VCA0945,malE,malE,maltose_ABC_transporter_substrate-binding_protein,cds-NP_233329.1,-,-,1220/CDS,VCA0946,VCA0946,-,maltose/maltodextrin_transporter_ATP-binding_protein,cds-NP_233330.1,-,+,1121):+:592:NC_002506.1	476.848	-0.706423	0.348872	4.08211	0.0433395	0.250036
AS_IGR:(CDS,VCA0945,VCA0945,malE,malE,maltose_ABC_transporter_substrate-binding_protein,cds-NP_233329.1,-,-,1220/CDS,VCA0946,VCA0946,-,maltose/maltodextrin_transporter_ATP-binding_protein,cds-NP_233330.1,-,+,1121):+:592:NC_002506.1	4.69115	0.762204	1.30086	0.352177	0.552884	NA
CDS:VCA0946,VCA0946:-:maltose/maltodextrin_transporter_ATP-binding_protein:cds-NP_233330.1:-:+:1121:NC_002506.1	163.032	0.934441	0.327312	8.09895	0.00442908	0.0488535
AS_CDS:VCA0946,VCA0946:-:maltose/maltodextrin_transporter_ATP-binding_protein:cds-NP_233330.1:-:+:1121:NC_002506.1	6.5159	0.562305	1.21052	0.214491	0.64327	0.909464
IGR:(CDS,VCA0946,VCA0946,-,maltose/maltodextrin_transporter_ATP-binding_protein,cds-NP_233330.1,-,+,1121/CDS,VCA0947,VCA0947,-,spermidine_n1-acetyltransferase,cds-NP_233331.1,-,+,521):+:171:NC_002506.1	9.04178	0.736461	0.914729	0.649663	0.420233	0.807652
AS_IGR:(CDS,VCA0946,VCA0946,-,maltose/maltodextrin_transporter_ATP-binding_protein,cds-NP_233330.1,-,+,1121/CDS,VCA0947,VCA0947,-,spermidine_n1-acetyltransferase,cds-NP_233331.1,-,+,521):+:171:NC_002506.1	2.58432	0.69572	1.91898	0.134356	0.713958	NA
CDS:VCA0947,VCA0947:-:spermidine_n1-acetyltransferase:cds-NP_233331.1:-:+:521:NC_002506.1	117.768	0.257896	0.377481	0.472731	0.491734	0.852194
AS_CDS:VCA0947,VCA0947:-:spermidine_n1-acetyltransferase:cds-NP_233331.1:-:+:521:NC_002506.1	2.98529	1.36039	1.54093	0.76455	0.381908	NA
protein_binding_site:VCA0947:-:-:id-VCA0947:-:+:20:NC_002506.1	4.17637	-0.492963	1.28721	0.144895	0.703463	NA
AS_protein_binding_site:VCA0947:-:-:id-VCA0947:-:+:20:NC_002506.1	0	NA	NA	NA	NA	NA
IGR:(protein_binding_site,VCA0947,-,-,id-VCA0947,-,+,20/CDS,VCA0948,VCA0948,-,hypothetical_protein,cds-NP_233332.1,-,+,245):+:160:NC_002506.1	26.0241	0.270471	0.628494	0.190808	0.662245	0.916274
AS_IGR:(protein_binding_site,VCA0947,-,-,id-VCA0947,-,+,20/CDS,VCA0948,VCA0948,-,hypothetical_protein,cds-NP_233332.1,-,+,245):+:160:NC_002506.1	0.235331	2.04347	4.04308	0.370607	0.542674	NA
CDS:VCA0948,VCA0948:-:hypothetical_protein:cds-NP_233332.1:-:+:245:NC_002506.1	37.7575	-0.508459	0.555847	0.827724	0.362932	0.763284
AS_CDS:VCA0948,VCA0948:-:hypothetical_protein:cds-NP_233332.1:-:+:245:NC_002506.1	1.29576	-3.58856	3.93649	1.03107	0.309907	NA
IGR:(CDS,VCA0948,VCA0948,-,hypothetical_protein,cds-NP_233332.1,-,+,245/CDS,VCA0949,VCA0949,-,SM-20-like_protein,cds-NP_233333.1,-,-,617):+:76:NC_002506.1	2.44247	-0.419139	1.64585	0.0666162	0.796329	NA
AS_IGR:(CDS,VCA0948,VCA0948,-,hypothetical_protein,cds-NP_233332.1,-,+,245/CDS,VCA0949,VCA0949,-,SM-20-like_protein,cds-NP_233333.1,-,-,617):+:76:NC_002506.1	0.117665	1.43975	4.07303	0.0556798	0.813459	NA
CDS:VCA0949,VCA0949:-:SM-20-like_protein:cds-NP_233333.1:-:-:617:NC_002506.1	12.1737	0.0197458	0.985892	0.00688538	0.933869	0.973652
AS_CDS:VCA0949,VCA0949:-:SM-20-like_protein:cds-NP_233333.1:-:-:617:NC_002506.1	1.85246	4.6731	2.90201	2.64252	0.104038	NA
IGR:(CDS,VCA0949,VCA0949,-,SM-20-like_protein,cds-NP_233333.1,-,-,617/CDS,VCA0951,VCA0951,-,hypothetical_protein,cds-NP_233335.1,-,+,320):+:165:NC_002506.1	0.968443	3.72015	3.96572	1.08107	0.298459	NA
AS_IGR:(CDS,VCA0949,VCA0949,-,SM-20-like_protein,cds-NP_233333.1,-,-,617/CDS,VCA0951,VCA0951,-,hypothetical_protein,cds-NP_233335.1,-,+,320):+:165:NC_002506.1	1.30493	-2.53052	2.57227	1.10989	0.292106	NA
CDS:VCA0951,VCA0951:-:hypothetical_protein:cds-NP_233335.1:-:+:320:NC_002506.1	11.3934	2.3521	3.14278	0.510739	0.474819	0.842663
AS_CDS:VCA0951,VCA0951:-:hypothetical_protein:cds-NP_233335.1:-:+:320:NC_002506.1	7.26816	-0.999249	1.0908	0.806274	0.369224	0.767827
IGR:(CDS,VCA0951,VCA0951,-,hypothetical_protein,cds-NP_233335.1,-,+,320/CDS,VCA0952,VCA0952,-,LuxR_family_transcriptional_regulator,cds-NP_233336.1,-,-,674):+:105:NC_002506.1	3.38937	0.229992	2.2634	0.0108106	0.91719	NA
AS_IGR:(CDS,VCA0951,VCA0951,-,hypothetical_protein,cds-NP_233335.1,-,+,320/CDS,VCA0952,VCA0952,-,LuxR_family_transcriptional_regulator,cds-NP_233336.1,-,-,674):+:105:NC_002506.1	35.4343	-0.383728	0.549086	0.490496	0.483706	0.847856
CDS:VCA0952,VCA0952:-:LuxR_family_transcriptional_regulator:cds-NP_233336.1:-:-:674:NC_002506.1	308.582	-0.0762327	0.316459	0.0587029	0.808558	0.956435
AS_CDS:VCA0952,VCA0952:-:LuxR_family_transcriptional_regulator:cds-NP_233336.1:-:-:674:NC_002506.1	1.88037	-2.05404	2.58545	0.667168	0.414041	NA
IGR:(CDS,VCA0952,VCA0952,-,LuxR_family_transcriptional_regulator,cds-NP_233336.1,-,-,674/protein_binding_site,-,-,-,id-NC_002506.1,902340..902358,-,+,18):+:218:NC_002506.1	2.02614	-4.24382	2.80204	2.44185	0.118137	NA
AS_IGR:(CDS,VCA0952,VCA0952,-,LuxR_family_transcriptional_regulator,cds-NP_233336.1,-,-,674/protein_binding_site,-,-,-,id-NC_002506.1,902340..902358,-,+,18):+:218:NC_002506.1	3.20399	-0.59692	1.47035	0.163676	0.685794	NA
protein_binding_site:-:-:-:id-NC_002506.1:902340..902358:-:+:18:NC_002506.1	0.225127	-1.19855	4.04296	0.173139	0.677337	NA
AS_protein_binding_site:-:-:-:id-NC_002506.1:902340..902358:-:+:18:NC_002506.1	0	NA	NA	NA	NA	NA
IGR:(protein_binding_site,-,-,-,id-NC_002506.1,902340..902358,-,+,18/CDS,VCA0953,VCA0953,-,peptidyl-prolyl_cis-trans_isomerase_C,cds-NP_233337.1,-,-,278):+:288:NC_002506.1	1.30628	-3.61755	3.24807	1.49419	0.221567	NA
AS_IGR:(protein_binding_site,-,-,-,id-NC_002506.1,902340..902358,-,+,18/CDS,VCA0953,VCA0953,-,peptidyl-prolyl_cis-trans_isomerase_C,cds-NP_233337.1,-,-,278):+:288:NC_002506.1	12.1868	0.561486	0.931537	0.365012	0.545736	0.87562
CDS:VCA0953,VCA0953:-:peptidyl-prolyl_cis-trans_isomerase_C:cds-NP_233337.1:-:-:278:NC_002506.1	28.0841	1.03207	0.646966	2.50284	0.113641	0.45469
AS_CDS:VCA0953,VCA0953:-:peptidyl-prolyl_cis-trans_isomerase_C:cds-NP_233337.1:-:-:278:NC_002506.1	0.972044	-0.820825	3.75028	0.0663207	0.796771	NA
IGR:(CDS,VCA0953,VCA0953,-,peptidyl-prolyl_cis-trans_isomerase_C,cds-NP_233337.1,-,-,278/CDS,VCA0954,VCA0954,-,chemotaxis_protein_CheV,cds-NP_233338.1,-,+,920):+:133:NC_002506.1	6.19408	1.39572	1.22077	1.29532	0.255069	0.670679
