## Supplementary material for "Carbon source, cell density, and the microbial community control inhibition of *V. cholerae* surface colonization by environmental nitrate": Table S2 (part 3 of 3)

### Sheet: Sheet 1 (continued)
	baseMean	log2FoldChange	lfcSE	stat	pvalue	padj
AS_IGR:(CDS,VCA0953,VCA0953,-,peptidyl-prolyl_cis-trans_isomerase_C,cds-NP_233337.1,-,-,278/CDS,VCA0954,VCA0954,-,chemotaxis_protein_CheV,cds-NP_233338.1,-,+,920):+:133:NC_002506.1	1.88164	1.24997	2.6347	0.22298	0.636779	NA
CDS:VCA0954,VCA0954:-:chemotaxis_protein_CheV:cds-NP_233338.1:-:+:920:NC_002506.1	393.726	0.7312	0.226155	10.355	0.00129121	0.0184726
AS_CDS:VCA0954,VCA0954:-:chemotaxis_protein_CheV:cds-NP_233338.1:-:+:920:NC_002506.1	7.45258	1.22432	1.33208	0.842985	0.358544	0.759257
IGR:(CDS,VCA0954,VCA0954,-,chemotaxis_protein_CheV,cds-NP_233338.1,-,+,920/CDS,VCA0955,VCA0955,-,MarR_family_transcriptional_regulator,cds-NP_233339.1,-,-,524):+:14:NC_002506.1	3.20643	0.590575	1.43718	0.169265	0.680766	NA
AS_IGR:(CDS,VCA0954,VCA0954,-,chemotaxis_protein_CheV,cds-NP_233338.1,-,+,920/CDS,VCA0955,VCA0955,-,MarR_family_transcriptional_regulator,cds-NP_233339.1,-,-,524):+:14:NC_002506.1	0.279073	2.19989	4.0348	0.434125	0.509972	NA
CDS:VCA0955,VCA0955:-:MarR_family_transcriptional_regulator:cds-NP_233339.1:-:-:524:NC_002506.1	42.5084	0.690636	0.659422	1.08574	0.297416	0.710795
AS_CDS:VCA0955,VCA0955:-:MarR_family_transcriptional_regulator:cds-NP_233339.1:-:-:524:NC_002506.1	25.4778	0.294951	0.583281	0.259552	0.610428	0.898433
IGR:(CDS,VCA0955,VCA0955,-,MarR_family_transcriptional_regulator,cds-NP_233339.1,-,-,524/CDS,VCA0956,VCA0956,-,diguanylate_cyclase,cds-NP_233340.1,-,+,1019):+:127:NC_002506.1	0.198819	0.529347	4.06535	-0.0453589	1	NA
AS_IGR:(CDS,VCA0955,VCA0955,-,MarR_family_transcriptional_regulator,cds-NP_233339.1,-,-,524/CDS,VCA0956,VCA0956,-,diguanylate_cyclase,cds-NP_233340.1,-,+,1019):+:127:NC_002506.1	4.67064	0.184538	1.5852	0.0160678	0.899131	NA
CDS:VCA0956,VCA0956:-:diguanylate_cyclase:cds-NP_233340.1:-:+:1019:NC_002506.1	209.559	-0.584263	0.389373	2.25195	0.133446	0.491423
AS_CDS:VCA0956,VCA0956:-:diguanylate_cyclase:cds-NP_233340.1:-:+:1019:NC_002506.1	5.92801	1.41357	1.45111	0.923267	0.336619	0.741422
IGR:(CDS,VCA0956,VCA0956,-,diguanylate_cyclase,cds-NP_233340.1,-,+,1019/CDS,VCA0957,VCA0957,-,malate_synthase,cds-NP_233341.1,-,-,608):+:57:NC_002506.1	13.3966	-1.02351	0.7543	1.82526	0.176688	0.57414
AS_IGR:(CDS,VCA0956,VCA0956,-,diguanylate_cyclase,cds-NP_233340.1,-,+,1019/CDS,VCA0957,VCA0957,-,malate_synthase,cds-NP_233341.1,-,-,608):+:57:NC_002506.1	0.79983	-2.87146	3.95406	0.758271	0.38387	NA
CDS:VCA0957,VCA0957:-:malate_synthase:cds-NP_233341.1:-:-:608:NC_002506.1	4.68791	1.03164	2.13958	0.23001	0.631516	NA
AS_CDS:VCA0957,VCA0957:-:malate_synthase:cds-NP_233341.1:-:-:608:NC_002506.1	36.4828	-1.62207	0.59458	7.37329	0.00661997	0.0662443
IGR:(CDS,VCA0957,VCA0957,-,malate_synthase,cds-NP_233341.1,-,-,608/CDS,VCA0958,VCA0958,-,hypothetical_protein,cds-NP_233342.1,-,+,1517):+:77:NC_002506.1	1.08671	-2.2579	2.6999	0.844029	0.358247	NA
AS_IGR:(CDS,VCA0957,VCA0957,-,malate_synthase,cds-NP_233341.1,-,-,608/CDS,VCA0958,VCA0958,-,hypothetical_protein,cds-NP_233342.1,-,+,1517):+:77:NC_002506.1	0	NA	NA	NA	NA	NA
CDS:VCA0958,VCA0958:-:hypothetical_protein:cds-NP_233342.1:-:+:1517:NC_002506.1	48.2883	-1.70511	0.472457	12.5681	0.000392378	0.0071936
AS_CDS:VCA0958,VCA0958:-:hypothetical_protein:cds-NP_233342.1:-:+:1517:NC_002506.1	17.9521	0.805241	1.17613	0.466256	0.494715	0.854842
IGR:(CDS,VCA0958,VCA0958,-,hypothetical_protein,cds-NP_233342.1,-,+,1517/protein_binding_site,-,-,-,id-NC_002506.1,908319..908333,-,-,14):+:85:NC_002506.1	4.35567	0.164355	1.38652	0.0143984	0.904488	NA
AS_IGR:(CDS,VCA0958,VCA0958,-,hypothetical_protein,cds-NP_233342.1,-,+,1517/protein_binding_site,-,-,-,id-NC_002506.1,908319..908333,-,-,14):+:85:NC_002506.1	11.4477	-0.350875	1.04585	0.114894	0.73464	0.93439
protein_binding_site:-:-:-:id-NC_002506.1:908319..908333:-:-:14:NC_002506.1	1.81995	-0.478282	1.95873	0.0625083	0.802575	NA
AS_protein_binding_site:-:-:-:id-NC_002506.1:908319..908333:-:-:14:NC_002506.1	0.143973	-0.535248	4.06765	-0.0242512	1	NA
IGR:(protein_binding_site,-,-,-,id-NC_002506.1,908319..908333,-,-,14/CDS,VCA0960,VCA0960,-,diguanylate_cyclase,cds-NP_233344.1,-,-,1373):+:117:NC_002506.1	2.40317	-0.798945	2.25547	0.119714	0.729345	NA
AS_IGR:(protein_binding_site,-,-,-,id-NC_002506.1,908319..908333,-,-,14/CDS,VCA0960,VCA0960,-,diguanylate_cyclase,cds-NP_233344.1,-,-,1373):+:117:NC_002506.1	14.8217	-0.604753	0.953081	0.409519	0.522214	0.865953
CDS:VCA0960,VCA0960:-:diguanylate_cyclase:cds-NP_233344.1:-:-:1373:NC_002506.1	135.189	-0.803848	0.364134	4.86778	0.0273627	0.180915
AS_CDS:VCA0960,VCA0960:-:diguanylate_cyclase:cds-NP_233344.1:-:-:1373:NC_002506.1	4.44575	1.85355	1.51515	1.41171	0.234772	NA
IGR:(CDS,VCA0960,VCA0960,-,diguanylate_cyclase,cds-NP_233344.1,-,-,1373/CDS,VCA0961,VCA0961,-,hypothetical_protein,cds-NP_233345.1,-,+,608):+:300:NC_002506.1	7.21609	1.97618	1.24421	2.44655	0.117783	0.46272
AS_IGR:(CDS,VCA0960,VCA0960,-,diguanylate_cyclase,cds-NP_233344.1,-,-,1373/CDS,VCA0961,VCA0961,-,hypothetical_protein,cds-NP_233345.1,-,+,608):+:300:NC_002506.1	20.7805	-0.776781	0.615823	1.58399	0.208187	0.616811
CDS:VCA0961,VCA0961:-:hypothetical_protein:cds-NP_233345.1:-:+:608:NC_002506.1	7.61763	-1.66184	1.16614	2.04824	0.152382	0.531948
AS_CDS:VCA0961,VCA0961:-:hypothetical_protein:cds-NP_233345.1:-:+:608:NC_002506.1	3.32376	-0.114505	2.0251	0.00589659	0.938791	NA
IGR:(CDS,VCA0961,VCA0961,-,hypothetical_protein,cds-NP_233345.1,-,+,608/CDS,VCA0962,VCA0962,-,hypothetical_protein,cds-NP_233346.1,-,+,1208):+:235:NC_002506.1	21.0917	-0.362871	0.857768	0.184076	0.667894	0.916274
AS_IGR:(CDS,VCA0961,VCA0961,-,hypothetical_protein,cds-NP_233345.1,-,+,608/CDS,VCA0962,VCA0962,-,hypothetical_protein,cds-NP_233346.1,-,+,1208):+:235:NC_002506.1	5.38537	-0.297614	1.25601	0.0636197	0.800864	0.955335
CDS:VCA0962,VCA0962:-:hypothetical_protein:cds-NP_233346.1:-:+:1208:NC_002506.1	114.959	-0.474335	0.303502	2.44682	0.117764	0.46272
AS_CDS:VCA0962,VCA0962:-:hypothetical_protein:cds-NP_233346.1:-:+:1208:NC_002506.1	82.2821	-0.680731	0.430687	2.4699	0.116045	0.460029
CDS:VCA0963,VCA0963:-:hypothetical_protein:cds-NP_233347.1:-:-:923:NC_002506.1	25.2336	0.854272	0.820354	1.06301	0.30253	0.717663
AS_CDS:VCA0963,VCA0963:-:hypothetical_protein:cds-NP_233347.1:-:-:923:NC_002506.1	10.7227	0.412719	0.827287	0.249973	0.617094	0.901643
IGR:(CDS,VCA0963,VCA0963,-,hypothetical_protein,cds-NP_233347.1,-,-,923/CDS,VCA0964,VCA0964,-,glycine_cleavage_operon_activator,cds-NP_233348.1,-,+,905):+:59:NC_002506.1	0	NA	NA	NA	NA	NA
AS_IGR:(CDS,VCA0963,VCA0963,-,hypothetical_protein,cds-NP_233347.1,-,-,923/CDS,VCA0964,VCA0964,-,glycine_cleavage_operon_activator,cds-NP_233348.1,-,+,905):+:59:NC_002506.1	3.8179	-3.18842	1.9939	2.46	0.116779	NA
CDS:VCA0964,VCA0964:-:glycine_cleavage_operon_activator:cds-NP_233348.1:-:+:905:NC_002506.1	18.2298	2.81495	1.09642	6.06723	0.0137713	0.11175
AS_CDS:VCA0964,VCA0964:-:glycine_cleavage_operon_activator:cds-NP_233348.1:-:+:905:NC_002506.1	28.0892	-0.0787847	0.615053	0.0200154	0.887494	0.971351
IGR:(CDS,VCA0964,VCA0964,-,glycine_cleavage_operon_activator,cds-NP_233348.1,-,+,905/CDS,VCA0965,VCA0965,-,diguanylate_cyclase,cds-NP_233349.1,-,+,1190):+:100:NC_002506.1	2.45383	2.50951	2.11498	1.36143	0.24329	NA
AS_IGR:(CDS,VCA0964,VCA0964,-,glycine_cleavage_operon_activator,cds-NP_233348.1,-,+,905/CDS,VCA0965,VCA0965,-,diguanylate_cyclase,cds-NP_233349.1,-,+,1190):+:100:NC_002506.1	0.324615	-1.66332	4.01731	0.358394	0.5494	NA
CDS:VCA0965,VCA0965:-:diguanylate_cyclase:cds-NP_233349.1:-:+:1190:NC_002506.1	3.30897	-4.96113	2.59442	3.52119	0.0605891	NA
AS_CDS:VCA0965,VCA0965:-:diguanylate_cyclase:cds-NP_233349.1:-:+:1190:NC_002506.1	19.8475	-0.379994	0.75885	0.261033	0.609412	0.898433
CDS:VCA0966,VCA0966:-:hypothetical_protein:cds-NP_233350.1:-:-:296:NC_002506.1	22.2782	-0.342193	0.687814	0.262916	0.608124	0.898433
AS_CDS:VCA0966,VCA0966:-:hypothetical_protein:cds-NP_233350.1:-:-:296:NC_002506.1	1.76705	-4.06033	3.04674	1.96887	0.160567	NA
IGR:(CDS,VCA0966,VCA0966,-,hypothetical_protein,cds-NP_233350.1,-,-,296/CDS,VCA0969,VCA0969,-,pirin,cds-NP_233353.1,-,+,848):+:133:NC_002506.1	0.279973	-0.00594227	4.04908	-0.0233719	1	NA
AS_IGR:(CDS,VCA0966,VCA0966,-,hypothetical_protein,cds-NP_233350.1,-,-,296/CDS,VCA0969,VCA0969,-,pirin,cds-NP_233353.1,-,+,848):+:133:NC_002506.1	2.31288	-0.637538	2.05781	0.101664	0.749842	NA
CDS:VCA0969,VCA0969:-:pirin:cds-NP_233353.1:-:+:848:NC_002506.1	25.7256	0.568587	0.69484	0.674396	0.411523	0.800563
AS_CDS:VCA0969,VCA0969:-:pirin:cds-NP_233353.1:-:+:848:NC_002506.1	65.9679	-0.262739	0.48767	0.29304	0.588279	0.890625
IGR:(CDS,VCA0969,VCA0969,-,pirin,cds-NP_233353.1,-,+,848/CDS,VCA0970,VCA0970,-,hypothetical_protein,cds-NP_233354.1,-,-,314):+:76:NC_002506.1	3.66908	-0.0581692	1.87389	0.00218407	0.962725	NA
AS_IGR:(CDS,VCA0969,VCA0969,-,pirin,cds-NP_233353.1,-,+,848/CDS,VCA0970,VCA0970,-,hypothetical_protein,cds-NP_233354.1,-,-,314):+:76:NC_002506.1	21.0747	-0.135978	0.662024	0.0469874	0.828391	0.96281
CDS:VCA0970,VCA0970:-:hypothetical_protein:cds-NP_233354.1:-:-:314:NC_002506.1	415.325	0.0122167	0.331004	0.00257933	0.959495	0.975762
AS_CDS:VCA0970,VCA0970:-:hypothetical_protein:cds-NP_233354.1:-:-:314:NC_002506.1	4.30209	0.398777	1.8227	0.0490485	0.824727	NA
IGR:(CDS,VCA0970,VCA0970,-,hypothetical_protein,cds-NP_233354.1,-,-,314/CDS,VCA0971,VCA0971,-,hypothetical_protein,cds-NP_233355.1,-,+,440):+:470:NC_002506.1	91.9872	-0.832707	0.35882	5.37858	0.0203855	0.148154
AS_IGR:(CDS,VCA0970,VCA0970,-,hypothetical_protein,cds-NP_233354.1,-,-,314/CDS,VCA0971,VCA0971,-,hypothetical_protein,cds-NP_233355.1,-,+,440):+:470:NC_002506.1	19.6121	-0.526131	0.67746	0.599867	0.438629	0.824416
CDS:VCA0971,VCA0971:-:hypothetical_protein:cds-NP_233355.1:-:+:440:NC_002506.1	87.0466	-0.252168	0.381018	0.43723	0.508463	0.862875
AS_CDS:VCA0971,VCA0971:-:hypothetical_protein:cds-NP_233355.1:-:+:440:NC_002506.1	23.4159	0.610287	0.62677	0.953881	0.328733	0.736767
CDS:VCA0972,VCA0972:-:hypothetical_protein:cds-NP_233356.1:-:-:1304:NC_002506.1	60.5795	0.0552715	0.519094	0.0155232	0.900846	0.973652
AS_CDS:VCA0972,VCA0972:-:hypothetical_protein:cds-NP_233356.1:-:-:1304:NC_002506.1	8.697	-1.51635	1.16234	1.64644	0.199444	0.60296
protein_binding_site:VCA0972:-:-:id-VCA0972:-:-:14:NC_002506.1	0	NA	NA	NA	NA	NA
AS_protein_binding_site:VCA0972:-:-:id-VCA0972:-:-:14:NC_002506.1	0	NA	NA	NA	NA	NA
IGR:(protein_binding_site,VCA0972,-,-,id-VCA0972,-,-,14/CDS,VCA0973,VCA0973,-,hypothetical_protein,cds-NP_233357.1,-,+,173):+:160:NC_002506.1	0.212507	-0.535248	4.06765	0.0761452	0.782591	NA
AS_IGR:(protein_binding_site,VCA0972,-,-,id-VCA0972,-,-,14/CDS,VCA0973,VCA0973,-,hypothetical_protein,cds-NP_233357.1,-,+,173):+:160:NC_002506.1	0.551815	1.87142	4.00251	0.29507	0.58699	NA
CDS:VCA0973,VCA0973:-:hypothetical_protein:cds-NP_233357.1:-:+:173:NC_002506.1	0	NA	NA	NA	NA	NA
AS_CDS:VCA0973,VCA0973:-:hypothetical_protein:cds-NP_233357.1:-:+:173:NC_002506.1	11.6496	2.84918	0.928499	9.02871	0.00265772	0.0322444
CDS:VCA0974,VCA0974:-:methyl-accepting_chemotaxis_protein:cds-NP_233358.1:-:-:1685:NC_002506.1	298.226	1.0571	0.321835	10.5902	0.00113686	0.0171155
AS_CDS:VCA0974,VCA0974:-:methyl-accepting_chemotaxis_protein:cds-NP_233358.1:-:-:1685:NC_002506.1	12.1143	0.439972	0.969807	0.209747	0.646966	0.909464
IGR:(CDS,VCA0974,VCA0974,-,methyl-accepting_chemotaxis_protein,cds-NP_233358.1,-,-,1685/CDS,VCA0975,VCA0975,-,ATP-dependent_protease_LA-like_protein,cds-NP_233359.1,-,-,2360):+:163:NC_002506.1	0.74963	-2.79358	3.95805	0.732057	0.392217	NA
AS_IGR:(CDS,VCA0974,VCA0974,-,methyl-accepting_chemotaxis_protein,cds-NP_233358.1,-,-,1685/CDS,VCA0975,VCA0975,-,ATP-dependent_protease_LA-like_protein,cds-NP_233359.1,-,-,2360):+:163:NC_002506.1	9.05849	-0.977952	1.01881	0.927668	0.33547	0.740945
CDS:VCA0975,VCA0975:-:ATP-dependent_protease_LA-like_protein:cds-NP_233359.1:-:-:2360:NC_002506.1	357.682	-0.346558	0.222338	2.42687	0.119271	0.465363
AS_CDS:VCA0975,VCA0975:-:ATP-dependent_protease_LA-like_protein:cds-NP_233359.1:-:-:2360:NC_002506.1	12.4235	-0.151617	1.17499	0.0167338	0.897074	0.973652
IGR:(CDS,VCA0975,VCA0975,-,ATP-dependent_protease_LA-like_protein,cds-NP_233359.1,-,-,2360/protein_binding_site,-,-,-,id-NC_002506.1,924308..924328,-,+,20):+:128:NC_002506.1	0.117665	1.43975	4.07303	0.0556798	0.813459	NA
AS_IGR:(CDS,VCA0975,VCA0975,-,ATP-dependent_protease_LA-like_protein,cds-NP_233359.1,-,-,2360/protein_binding_site,-,-,-,id-NC_002506.1,924308..924328,-,+,20):+:128:NC_002506.1	0.616476	0.474318	3.83453	-0.000469992	1	NA
protein_binding_site:-:-:-:id-NC_002506.1:924308..924328:-:+:20:NC_002506.1	0	NA	NA	NA	NA	NA
AS_protein_binding_site:-:-:-:id-NC_002506.1:924308..924328:-:+:20:NC_002506.1	0.161407	1.58777	4.06802	0.159386	0.689722	NA
IGR:(protein_binding_site,-,-,-,id-NC_002506.1,924308..924328,-,+,20/CDS,VCA0976,VCA0976,-,hypothetical_protein,cds-NP_233360.1,-,+,494):+:12:NC_002506.1	0	NA	NA	NA	NA	NA
AS_IGR:(protein_binding_site,-,-,-,id-NC_002506.1,924308..924328,-,+,20/CDS,VCA0976,VCA0976,-,hypothetical_protein,cds-NP_233360.1,-,+,494):+:12:NC_002506.1	0	NA	NA	NA	NA	NA
CDS:VCA0976,VCA0976:-:hypothetical_protein:cds-NP_233360.1:-:+:494:NC_002506.1	16.4645	-2.09443	0.939509	4.55265	0.0328679	0.204735
AS_CDS:VCA0976,VCA0976:-:hypothetical_protein:cds-NP_233360.1:-:+:494:NC_002506.1	3.74145	-0.117173	1.51162	0.0142732	0.904903	NA
CDS:VCA0977,VCA0977:-:ABC_transporter_ATP-binding_protein:cds-NP_233361.1:-:+:1619:NC_002506.1	159.328	-2.59688	0.387585	40.8456	1.64746e-10	1.07301e-08
AS_CDS:VCA0977,VCA0977:-:ABC_transporter_ATP-binding_protein:cds-NP_233361.1:-:+:1619:NC_002506.1	24.6056	-0.877416	0.670669	1.67904	0.195052	0.596483
IGR:(CDS,VCA0977,VCA0977,-,ABC_transporter_ATP-binding_protein,cds-NP_233361.1,-,+,1619/CDS,VCA0978,VCA0978,-,amino_acid_ABC_transporter_substrate-binding_protein,cds-NP_233362.1,-,-,731):+:105:NC_002506.1	11.039	-2.1857	1.15442	3.27951	0.0701499	0.338442
AS_IGR:(CDS,VCA0977,VCA0977,-,ABC_transporter_ATP-binding_protein,cds-NP_233361.1,-,+,1619/CDS,VCA0978,VCA0978,-,amino_acid_ABC_transporter_substrate-binding_protein,cds-NP_233362.1,-,-,731):+:105:NC_002506.1	4.27755	-2.64353	1.52742	3.05485	0.0804965	NA
CDS:VCA0978,VCA0978:-:amino_acid_ABC_transporter_substrate-binding_protein:cds-NP_233362.1:-:-:731:NC_002506.1	70.4399	-2.28389	0.443933	25.5385	4.33653e-07	1.65122e-05
AS_CDS:VCA0978,VCA0978:-:amino_acid_ABC_transporter_substrate-binding_protein:cds-NP_233362.1:-:-:731:NC_002506.1	16.5844	0.128814	0.827743	0.030162	0.862123	0.96497
pseudogene:VCA0979:-:-:gene-VCA0979:-:-:1548:NC_002506.1	35.2551	-2.63527	0.678125	14.6398	0.000130134	0.00275284
AS_pseudogene:VCA0979:-:-:gene-VCA0979:-:-:1548:NC_002506.1	22.5875	-1.04197	0.78752	1.73558	0.1877	0.5878
IGR:(pseudogene,VCA0979,-,-,gene-VCA0979,-,-,1548/CDS,VCA0981,VCA0981,-,hypothetical_protein,cds-NP_233365.1,-,-,743):+:99:NC_002506.1	0.287947	-1.4485	4.03019	0.263976	0.607402	NA
AS_IGR:(pseudogene,VCA0979,-,-,gene-VCA0979,-,-,1548/CDS,VCA0981,VCA0981,-,hypothetical_protein,cds-NP_233365.1,-,-,743):+:99:NC_002506.1	5.35138	-5.63609	1.74776	9.95077	0.00160782	0.0217996
CDS:VCA0981,VCA0981:-:hypothetical_protein:cds-NP_233365.1:-:-:743:NC_002506.1	50.4171	-1.87026	0.613642	9.09279	0.00256619	0.0313265
AS_CDS:VCA0981,VCA0981:-:hypothetical_protein:cds-NP_233365.1:-:-:743:NC_002506.1	5.16439	-1.84407	1.51264	1.49015	0.222194	0.635492
IGR:(CDS,VCA0981,VCA0981,-,hypothetical_protein,cds-NP_233365.1,-,-,743/CDS,VCA0982,VCA0982,-,LysR_family_transcriptional_regulator,cds-NP_233366.1,-,-,899):+:102:NC_002506.1	3.88954	0.607631	1.8622	0.105987	0.74476	NA
AS_IGR:(CDS,VCA0981,VCA0981,-,hypothetical_protein,cds-NP_233365.1,-,-,743/CDS,VCA0982,VCA0982,-,LysR_family_transcriptional_regulator,cds-NP_233366.1,-,-,899):+:102:NC_002506.1	5.07906	0.700057	1.18493	0.350423	0.553874	0.879697
CDS:VCA0982,VCA0982:-:LysR_family_transcriptional_regulator:cds-NP_233366.1:-:-:899:NC_002506.1	88.7465	0.374003	0.424076	0.776022	0.378361	0.77264
AS_CDS:VCA0982,VCA0982:-:LysR_family_transcriptional_regulator:cds-NP_233366.1:-:-:899:NC_002506.1	19.9685	0.105899	0.883234	0.0159014	0.899652	0.973652
IGR:(CDS,VCA0982,VCA0982,-,LysR_family_transcriptional_regulator,cds-NP_233366.1,-,-,899/CDS,VCA0983,VCA0983,-,L-lactate_permease,cds-NP_233367.1,-,+,1748):+:110:NC_002506.1	0.143973	-0.535248	4.06765	-0.0242512	1	NA
AS_IGR:(CDS,VCA0982,VCA0982,-,LysR_family_transcriptional_regulator,cds-NP_233366.1,-,-,899/CDS,VCA0983,VCA0983,-,L-lactate_permease,cds-NP_233367.1,-,+,1748):+:110:NC_002506.1	2.17733	-1.36612	1.83843	0.563455	0.452871	NA
CDS:VCA0983,VCA0983:-:L-lactate_permease:cds-NP_233367.1:-:+:1748:NC_002506.1	36.6563	-1.67835	0.561663	8.78265	0.0030411	0.0361861
AS_CDS:VCA0983,VCA0983:-:L-lactate_permease:cds-NP_233367.1:-:+:1748:NC_002506.1	26.6094	-1.03285	0.780003	1.74655	0.186311	0.586734
IGR:(CDS,VCA0983,VCA0983,-,L-lactate_permease,cds-NP_233367.1,-,+,1748/CDS,VCA0984,VCA0984,lldD,lldD,L-lactate_dehydrogenase,cds-NP_233368.1,-,+,1136):+:71:NC_002506.1	0.455969	-2.08515	3.98987	0.483588	0.486801	NA
AS_IGR:(CDS,VCA0983,VCA0983,-,L-lactate_permease,cds-NP_233367.1,-,+,1748/CDS,VCA0984,VCA0984,lldD,lldD,L-lactate_dehydrogenase,cds-NP_233368.1,-,+,1136):+:71:NC_002506.1	0.287947	-1.4485	4.03019	0.263976	0.607402	NA
CDS:VCA0984,VCA0984:lldD,lldD:L-lactate_dehydrogenase:cds-NP_233368.1:-:+:1136:NC_002506.1	37.7222	0.0480962	0.537384	0.0112317	0.915598	0.973652
AS_CDS:VCA0984,VCA0984:lldD,lldD:L-lactate_dehydrogenase:cds-NP_233368.1:-:+:1136:NC_002506.1	3.99728	5.69515	2.41149	4.95865	0.0259605	NA
IGR:(CDS,VCA0984,VCA0984,lldD,lldD,L-lactate_dehydrogenase,cds-NP_233368.1,-,+,1136/CDS,VCA0985,VCA0985,-,oxidoreductase/iron-sulfur_cluster-binding_protein,cds-NP_233369.1,-,+,2879):+:46:NC_002506.1	1.83199	-0.250712	2.32931	0.0117952	0.913515	NA
AS_IGR:(CDS,VCA0984,VCA0984,lldD,lldD,L-lactate_dehydrogenase,cds-NP_233368.1,-,+,1136/CDS,VCA0985,VCA0985,-,oxidoreductase/iron-sulfur_cluster-binding_protein,cds-NP_233369.1,-,+,2879):+:46:NC_002506.1	0.3691	-1.79127	4.00817	0.386798	0.533987	NA
CDS:VCA0985,VCA0985:-:oxidoreductase/iron-sulfur_cluster-binding_protein:cds-NP_233369.1:-:+:2879:NC_002506.1	75.1044	-0.829623	0.567234	2.08054	0.149187	0.524984
AS_CDS:VCA0985,VCA0985:-:oxidoreductase/iron-sulfur_cluster-binding_protein:cds-NP_233369.1:-:+:2879:NC_002506.1	26.6077	-0.255697	0.823692	0.100734	0.750951	0.938852
IGR:(CDS,VCA0985,VCA0985,-,oxidoreductase/iron-sulfur_cluster-binding_protein,cds-NP_233369.1,-,+,2879/CDS,VCA0986,VCA0986,-,hypothetical_protein,cds-NP_233370.1,-,-,833):+:22:NC_002506.1	0.869554	-3.00604	3.32521	1.10752	0.292622	NA
AS_IGR:(CDS,VCA0985,VCA0985,-,oxidoreductase/iron-sulfur_cluster-binding_protein,cds-NP_233369.1,-,+,2879/CDS,VCA0986,VCA0986,-,hypothetical_protein,cds-NP_233370.1,-,-,833):+:22:NC_002506.1	0	NA	NA	NA	NA	NA
CDS:VCA0986,VCA0986:-:hypothetical_protein:cds-NP_233370.1:-:-:833:NC_002506.1	6.73785	0.0893206	1.54305	0.00559898	0.940353	0.973652
AS_CDS:VCA0986,VCA0986:-:hypothetical_protein:cds-NP_233370.1:-:-:833:NC_002506.1	6.2122	-5.86015	1.70363	11.343	0.000757346	0.0123589
IGR:(CDS,VCA0986,VCA0986,-,hypothetical_protein,cds-NP_233370.1,-,-,833/CDS,VCA0987,VCA0987,-,phosphoenolpyruvate_synthase,cds-NP_233371.1,-,+,2411):+:93:NC_002506.1	0.74873	-1.36645	3.53153	0.201036	0.653886	NA
AS_IGR:(CDS,VCA0986,VCA0986,-,hypothetical_protein,cds-NP_233370.1,-,-,833/CDS,VCA0987,VCA0987,-,phosphoenolpyruvate_synthase,cds-NP_233371.1,-,+,2411):+:93:NC_002506.1	0	NA	NA	NA	NA	NA
CDS:VCA0987,VCA0987:-:phosphoenolpyruvate_synthase:cds-NP_233371.1:-:+:2411:NC_002506.1	165.006	-0.468352	0.246243	3.60536	0.0575937	0.298998
AS_CDS:VCA0987,VCA0987:-:phosphoenolpyruvate_synthase:cds-NP_233371.1:-:+:2411:NC_002506.1	3.50316	0.0663566	2.63783	0.000752873	0.97811	NA
IGR:(CDS,VCA0987,VCA0987,-,phosphoenolpyruvate_synthase,cds-NP_233371.1,-,+,2411/CDS,VCA0988,VCA0988,-,methyl-accepting_chemotaxis_protein,cds-NP_233372.1,-,+,1556):+:131:NC_002506.1	1.95295	-1.28016	2.05017	0.397433	0.528418	NA
AS_IGR:(CDS,VCA0987,VCA0987,-,phosphoenolpyruvate_synthase,cds-NP_233371.1,-,+,2411/CDS,VCA0988,VCA0988,-,methyl-accepting_chemotaxis_protein,cds-NP_233372.1,-,+,1556):+:131:NC_002506.1	0	NA	NA	NA	NA	NA
CDS:VCA0988,VCA0988:-:methyl-accepting_chemotaxis_protein:cds-NP_233372.1:-:+:1556:NC_002506.1	37.3817	-2.26275	0.793124	7.36384	0.00665487	0.0663471
AS_CDS:VCA0988,VCA0988:-:methyl-accepting_chemotaxis_protein:cds-NP_233372.1:-:+:1556:NC_002506.1	10.7369	-0.359916	1.47687	0.0599521	0.806572	0.95576
IGR:(CDS,VCA0988,VCA0988,-,methyl-accepting_chemotaxis_protein,cds-NP_233372.1,-,+,1556/CDS,VCA0989,VCA0989,-,hypothetical_protein,cds-NP_233373.1,-,+,1334):+:306:NC_002506.1	3.34448	-4.93951	2.04792	5.62192	0.0177372	NA
AS_IGR:(CDS,VCA0988,VCA0988,-,methyl-accepting_chemotaxis_protein,cds-NP_233372.1,-,+,1556/CDS,VCA0989,VCA0989,-,hypothetical_protein,cds-NP_233373.1,-,+,1334):+:306:NC_002506.1	12.551	-0.436787	0.86349	0.265952	0.60606	0.898208
CDS:VCA0989,VCA0989:-:hypothetical_protein:cds-NP_233373.1:-:+:1334:NC_002506.1	31.4155	0.823293	0.566198	2.11265	0.146087	0.520486
AS_CDS:VCA0989,VCA0989:-:hypothetical_protein:cds-NP_233373.1:-:+:1334:NC_002506.1	48.814	0.367007	0.454148	0.659899	0.416596	0.805108
IGR:(CDS,VCA0989,VCA0989,-,hypothetical_protein,cds-NP_233373.1,-,+,1334/CDS,VCA0990,VCA0990,-,DEAD/DEAH_box_helicase,cds-NP_233374.1,-,-,1286):+:17:NC_002506.1	0.920838	1.1508	2.96684	0.131782	0.716591	NA
AS_IGR:(CDS,VCA0989,VCA0989,-,hypothetical_protein,cds-NP_233373.1,-,+,1334/CDS,VCA0990,VCA0990,-,DEAD/DEAH_box_helicase,cds-NP_233374.1,-,-,1286):+:17:NC_002506.1	0.0811537	-0.38251	4.0728	-0.167347	1	NA
CDS:VCA0990,VCA0990:-:DEAD/DEAH_box_helicase:cds-NP_233374.1:-:-:1286:NC_002506.1	44.9811	0.852502	0.442829	3.69035	0.0547283	0.290463
AS_CDS:VCA0990,VCA0990:-:DEAD/DEAH_box_helicase:cds-NP_233374.1:-:-:1286:NC_002506.1	4.00916	-2.35275	2.13794	1.1751	0.278356	NA
IGR:(CDS,VCA0990,VCA0990,-,DEAD/DEAH_box_helicase,cds-NP_233374.1,-,-,1286/CDS,VCA0991,VCA0991,-,LysR_family_transcriptional_regulator,cds-NP_233375.1,-,-,926):+:40:NC_002506.1	0	NA	NA	NA	NA	NA
AS_IGR:(CDS,VCA0990,VCA0990,-,DEAD/DEAH_box_helicase,cds-NP_233374.1,-,-,1286/CDS,VCA0991,VCA0991,-,LysR_family_transcriptional_regulator,cds-NP_233375.1,-,-,926):+:40:NC_002506.1	0.212507	-0.535248	4.06765	0.0761452	0.782591	NA
CDS:VCA0991,VCA0991:-:LysR_family_transcriptional_regulator:cds-NP_233375.1:-:-:926:NC_002506.1	22.9488	1.90667	1.12686	2.69395	0.10073	0.426602
AS_CDS:VCA0991,VCA0991:-:LysR_family_transcriptional_regulator:cds-NP_233375.1:-:-:926:NC_002506.1	8.22901	0.405562	1.13229	0.141751	0.706546	0.928659
IGR:(CDS,VCA0991,VCA0991,-,LysR_family_transcriptional_regulator,cds-NP_233375.1,-,-,926/CDS,VCA0992,VCA0992,-,glutaredoxin,cds-NP_233376.1,-,+,656):+:79:NC_002506.1	0	NA	NA	NA	NA	NA
AS_IGR:(CDS,VCA0991,VCA0991,-,LysR_family_transcriptional_regulator,cds-NP_233375.1,-,-,926/CDS,VCA0992,VCA0992,-,glutaredoxin,cds-NP_233376.1,-,+,656):+:79:NC_002506.1	0.243461	-1.32849	4.03607	0.237877	0.625744	NA
CDS:VCA0992,VCA0992:-:glutaredoxin:cds-NP_233376.1:-:+:656:NC_002506.1	1.0204	-0.126157	3.15587	0.00531317	0.941892	NA
AS_CDS:VCA0992,VCA0992:-:glutaredoxin:cds-NP_233376.1:-:+:656:NC_002506.1	2.37601	-1.38228	2.41697	0.330081	0.565611	NA
CDS:VCA0993,VCA0993:-:N-ethylmaleimide_reductase:cds-NP_233377.1:-:+:1103:NC_002506.1	18.208	-0.212444	0.851534	0.0701249	0.791155	0.9523
AS_CDS:VCA0993,VCA0993:-:N-ethylmaleimide_reductase:cds-NP_233377.1:-:+:1103:NC_002506.1	35.5652	-0.861612	0.572648	2.28675	0.130483	0.486121
IGR:(CDS,VCA0993,VCA0993,-,N-ethylmaleimide_reductase,cds-NP_233377.1,-,+,1103/CDS,VCA0994,VCA0994,-,hypothetical_protein,cds-NP_233378.1,-,-,980):+:59:NC_002506.1	2.52205	-0.293068	1.98426	0.0278685	0.867418	NA
AS_IGR:(CDS,VCA0993,VCA0993,-,N-ethylmaleimide_reductase,cds-NP_233377.1,-,+,1103/CDS,VCA0994,VCA0994,-,hypothetical_protein,cds-NP_233378.1,-,-,980):+:59:NC_002506.1	6.86994	-1.50062	1.09696	1.82749	0.176425	0.574038
CDS:VCA0994,VCA0994:-:hypothetical_protein:cds-NP_233378.1:-:-:980:NC_002506.1	71.0581	-0.383779	0.368858	1.09475	0.295422	0.709184
AS_CDS:VCA0994,VCA0994:-:hypothetical_protein:cds-NP_233378.1:-:-:980:NC_002506.1	3.1288	-0.399995	1.67563	0.0589334	0.80819	NA
IGR:(CDS,VCA0994,VCA0994,-,hypothetical_protein,cds-NP_233378.1,-,-,980/CDS,VCA0996,VCA0996,-,ABC_transporter_ATP-binding_protein,cds-NP_233380.1,-,+,1859):+:315:NC_002506.1	14.0774	-0.910526	0.81694	1.26507	0.260694	0.675384
AS_IGR:(CDS,VCA0994,VCA0994,-,hypothetical_protein,cds-NP_233378.1,-,-,980/CDS,VCA0996,VCA0996,-,ABC_transporter_ATP-binding_protein,cds-NP_233380.1,-,+,1859):+:315:NC_002506.1	2.3072	-3.27086	2.52016	1.66776	0.196559	NA
CDS:VCA0996,VCA0996:-:ABC_transporter_ATP-binding_protein:cds-NP_233380.1:-:+:1859:NC_002506.1	452.835	-0.156559	0.228352	0.47244	0.491867	0.852194
AS_CDS:VCA0996,VCA0996:-:ABC_transporter_ATP-binding_protein:cds-NP_233380.1:-:+:1859:NC_002506.1	14.1845	-0.576054	1.12873	0.258254	0.611322	0.898433
IGR:(CDS,VCA0996,VCA0996,-,ABC_transporter_ATP-binding_protein,cds-NP_233380.1,-,+,1859/CDS,VCA0997,VCA0997,-,hypothetical_protein,cds-NP_233381.1,-,+,725):+:79:NC_002506.1	10.4629	-0.391126	0.856907	0.212025	0.645185	0.909464
AS_IGR:(CDS,VCA0996,VCA0996,-,ABC_transporter_ATP-binding_protein,cds-NP_233380.1,-,+,1859/CDS,VCA0997,VCA0997,-,hypothetical_protein,cds-NP_233381.1,-,+,725):+:79:NC_002506.1	1.16352	1.29068	3.13942	0.164264	0.685261	NA
CDS:VCA0997,VCA0997:-:hypothetical_protein:cds-NP_233381.1:-:+:725:NC_002506.1	39.3745	1.19739	0.542287	4.82385	0.0280686	0.183945
AS_CDS:VCA0997,VCA0997:-:hypothetical_protein:cds-NP_233381.1:-:+:725:NC_002506.1	6.0754	1.31522	1.18599	1.20138	0.273047	0.687814
IGR:(CDS,VCA0997,VCA0997,-,hypothetical_protein,cds-NP_233381.1,-,+,725/CDS,VCA0998,VCA0998,-,Oye_family_NADH-dependent_flavin_oxidoreductase,cds-NP_233382.1,-,-,1043):+:28:NC_002506.1	2.11641	-0.0926676	1.92022	0.00875372	0.925458	NA
AS_IGR:(CDS,VCA0997,VCA0997,-,hypothetical_protein,cds-NP_233381.1,-,+,725/CDS,VCA0998,VCA0998,-,Oye_family_NADH-dependent_flavin_oxidoreductase,cds-NP_233382.1,-,-,1043):+:28:NC_002506.1	1.59091	-1.37206	2.11508	0.457334	0.498873	NA
CDS:VCA0998,VCA0998:-:Oye_family_NADH-dependent_flavin_oxidoreductase:cds-NP_233382.1:-:-:1043:NC_002506.1	107.663	-0.624399	0.350221	3.17355	0.0748396	0.350153
AS_CDS:VCA0998,VCA0998:-:Oye_family_NADH-dependent_flavin_oxidoreductase:cds-NP_233382.1:-:-:1043:NC_002506.1	4.84359	-4.50351	1.75544	6.67722	0.00976529	0.0882083
IGR:(CDS,VCA0998,VCA0998,-,Oye_family_NADH-dependent_flavin_oxidoreductase,cds-NP_233382.1,-,-,1043/CDS,VCA0999,VCA0999,-,TetR_family_transcriptional_regulator,cds-NP_233383.1,-,+,575):+:108:NC_002506.1	1.66248	-3.92227	2.67747	2.36915	0.123755	NA
AS_IGR:(CDS,VCA0998,VCA0998,-,Oye_family_NADH-dependent_flavin_oxidoreductase,cds-NP_233382.1,-,-,1043/CDS,VCA0999,VCA0999,-,TetR_family_transcriptional_regulator,cds-NP_233383.1,-,+,575):+:108:NC_002506.1	0.590665	1.63458	3.89714	0.284841	0.593546	NA
CDS:VCA0999,VCA0999:-:TetR_family_transcriptional_regulator:cds-NP_233383.1:-:+:575:NC_002506.1	114.18	-1.25345	0.348601	12.5793	0.000390036	0.00716835
AS_CDS:VCA0999,VCA0999:-:TetR_family_transcriptional_regulator:cds-NP_233383.1:-:+:575:NC_002506.1	0.716461	-0.603435	4.00466	-0.0450517	1	NA
IGR:(CDS,VCA0999,VCA0999,-,TetR_family_transcriptional_regulator,cds-NP_233383.1,-,+,575/CDS,VCA1000,VCA1000,-,hypothetical_protein,cds-NP_233384.1,-,-,629):+:10:NC_002506.1	1.08581	-1.21325	2.44321	0.294723	0.58721	NA
AS_IGR:(CDS,VCA0999,VCA0999,-,TetR_family_transcriptional_regulator,cds-NP_233383.1,-,+,575/CDS,VCA1000,VCA1000,-,hypothetical_protein,cds-NP_233384.1,-,-,629):+:10:NC_002506.1	0.0811537	-0.38251	4.0728	-0.167347	1	NA
CDS:VCA1000,VCA1000:-:hypothetical_protein:cds-NP_233384.1:-:-:629:NC_002506.1	7.00253	1.51769	1.67151	0.800668	0.370894	0.767827
AS_CDS:VCA1000,VCA1000:-:hypothetical_protein:cds-NP_233384.1:-:-:629:NC_002506.1	11.5875	1.26552	1.22678	1.03731	0.308448	0.720395
IGR:(CDS,VCA1000,VCA1000,-,hypothetical_protein,cds-NP_233384.1,-,-,629/CDS,VCA1001,VCA1001,-,AraC_family_transcriptional_regulator,cds-NP_233385.1,-,+,833):+:159:NC_002506.1	1.80566	4.6246	2.91328	2.58159	0.108113	NA
AS_IGR:(CDS,VCA1000,VCA1000,-,hypothetical_protein,cds-NP_233384.1,-,-,629/CDS,VCA1001,VCA1001,-,AraC_family_transcriptional_regulator,cds-NP_233385.1,-,+,833):+:159:NC_002506.1	0.783692	3.29989	3.98502	0.906144	0.34114	NA
CDS:VCA1001,VCA1001:-:AraC_family_transcriptional_regulator:cds-NP_233385.1:-:+:833:NC_002506.1	62.1152	0.543669	0.466828	1.34825	0.245585	0.658766
AS_CDS:VCA1001,VCA1001:-:AraC_family_transcriptional_regulator:cds-NP_233385.1:-:+:833:NC_002506.1	1.57329	0.236053	2.73464	0.00870408	0.925669	NA
IGR:(CDS,VCA1001,VCA1001,-,AraC_family_transcriptional_regulator,cds-NP_233385.1,-,+,833/CDS,VCA1002,VCA1002,-,AzlC_family_protein,cds-NP_233386.1,-,+,719):+:100:NC_002506.1	2.16681	-0.0253598	2.13421	0.000989268	0.974909	NA
AS_IGR:(CDS,VCA1001,VCA1001,-,AraC_family_transcriptional_regulator,cds-NP_233385.1,-,+,833/CDS,VCA1002,VCA1002,-,AzlC_family_protein,cds-NP_233386.1,-,+,719):+:100:NC_002506.1	0.198819	0.529347	4.06535	-0.0453589	1	NA
CDS:VCA1002,VCA1002:-:AzlC_family_protein:cds-NP_233386.1:-:+:719:NC_002506.1	41.4405	0.104652	0.4731	0.0499991	0.823065	0.962403
AS_CDS:VCA1002,VCA1002:-:AzlC_family_protein:cds-NP_233386.1:-:+:719:NC_002506.1	4.59976	-0.406172	1.53456	0.0710235	0.789852	NA
CDS:VCA1003,VCA1003:-:hypothetical_protein:cds-NP_233387.1:-:+:317:NC_002506.1	23.7468	-0.0785085	0.71037	0.0154498	0.90108	0.973652
AS_CDS:VCA1003,VCA1003:-:hypothetical_protein:cds-NP_233387.1:-:+:317:NC_002506.1	4.13466	0.689941	1.42389	0.234897	0.627916	NA
CDS:VCA1004,VCA1004:-:hypothetical_protein:cds-NP_233388.1:-:-:614:NC_002506.1	17.1564	0.532191	1.03306	0.264556	0.607008	0.898433
AS_CDS:VCA1004,VCA1004:-:hypothetical_protein:cds-NP_233388.1:-:-:614:NC_002506.1	25.3158	-0.818834	0.822723	1.00436	0.316257	0.728082
IGR:(CDS,VCA1004,VCA1004,-,hypothetical_protein,cds-NP_233388.1,-,-,614/CDS,VCA1005,VCA1005,-,MarR_family_transcriptional_regulator,cds-NP_233389.1,-,-,458):+:64:NC_002506.1	0.352996	2.46952	4.02232	0.566021	0.451844	NA
AS_IGR:(CDS,VCA1004,VCA1004,-,hypothetical_protein,cds-NP_233388.1,-,-,614/CDS,VCA1005,VCA1005,-,MarR_family_transcriptional_regulator,cds-NP_233389.1,-,-,458):+:64:NC_002506.1	4.00152	1.1247	1.54723	0.511863	0.474333	NA
CDS:VCA1005,VCA1005:-:MarR_family_transcriptional_regulator:cds-NP_233389.1:-:-:458:NC_002506.1	18.0539	1.44974	0.858038	2.73384	0.0982427	0.420657
AS_CDS:VCA1005,VCA1005:-:MarR_family_transcriptional_regulator:cds-NP_233389.1:-:-:458:NC_002506.1	1.42724	-1.35567	2.81497	0.263889	0.607461	NA
IGR:(CDS,VCA1005,VCA1005,-,MarR_family_transcriptional_regulator,cds-NP_233389.1,-,-,458/CDS,VCA1006,VCA1006,-,organic_hydroperoxide_resistance_protein,cds-NP_233390.1,-,+,437):+:55:NC_002506.1	0.212507	-0.535248	4.06765	0.0761452	0.782591	NA
AS_IGR:(CDS,VCA1005,VCA1005,-,MarR_family_transcriptional_regulator,cds-NP_233389.1,-,-,458/CDS,VCA1006,VCA1006,-,organic_hydroperoxide_resistance_protein,cds-NP_233390.1,-,+,437):+:55:NC_002506.1	0.994633	1.96278	2.85361	0.52081	0.470496	NA
CDS:VCA1006,VCA1006:-:organic_hydroperoxide_resistance_protein:cds-NP_233390.1:-:+:437:NC_002506.1	2.10189	1.1248	2.93347	0.148544	0.69993	NA
AS_CDS:VCA1006,VCA1006:-:organic_hydroperoxide_resistance_protein:cds-NP_233390.1:-:+:437:NC_002506.1	16.92	0.204014	0.71743	0.0808216	0.776187	0.946496
IGR:(CDS,VCA1006,VCA1006,-,organic_hydroperoxide_resistance_protein,cds-NP_233390.1,-,+,437/CDS,VCA1008,VCA1008,-,outer_membrane_protein,cds-NP_233392.1,-,+,995):+:204:NC_002506.1	1.92157	-1.42711	2.65805	0.29371	0.587853	NA
AS_IGR:(CDS,VCA1006,VCA1006,-,organic_hydroperoxide_resistance_protein,cds-NP_233390.1,-,+,437/CDS,VCA1008,VCA1008,-,outer_membrane_protein,cds-NP_233392.1,-,+,995):+:204:NC_002506.1	0.705992	3.29558	3.98525	0.921417	0.337103	NA
CDS:VCA1008,VCA1008:-:outer_membrane_protein:cds-NP_233392.1:-:+:995:NC_002506.1	8.21005	-0.0414476	1.18853	0.00272155	0.958394	0.975762
AS_CDS:VCA1008,VCA1008:-:outer_membrane_protein:cds-NP_233392.1:-:+:995:NC_002506.1	14.6902	0.361972	0.800632	0.210663	0.646248	0.909464
IGR:(CDS,VCA1008,VCA1008,-,outer_membrane_protein,cds-NP_233392.1,-,+,995/CDS,VCA1010,VCA1010,-,hypothetical_protein,cds-NP_233394.1,-,+,896):+:109:NC_002506.1	0.43415	1.55912	4.01453	0.196938	0.657204	NA
AS_IGR:(CDS,VCA1008,VCA1008,-,outer_membrane_protein,cds-NP_233392.1,-,+,995/CDS,VCA1010,VCA1010,-,hypothetical_protein,cds-NP_233394.1,-,+,896):+:109:NC_002506.1	5.08092	-0.708724	1.317	0.287172	0.592038	0.8942
CDS:VCA1010,VCA1010:-:hypothetical_protein:cds-NP_233394.1:-:+:896:NC_002506.1	14.6065	0.766582	0.862049	0.801778	0.370562	0.767827
AS_CDS:VCA1010,VCA1010:-:hypothetical_protein:cds-NP_233394.1:-:+:896:NC_002506.1	17.7994	0.0335129	1.08302	0.00761763	0.93045	0.973652
CDS:VCA1011,VCA1011:-:glutaredoxin-like_protein:cds-NP_233395.1:-:+:638:NC_002506.1	35.899	-0.393427	0.477605	0.673421	0.411861	0.800563
AS_CDS:VCA1011,VCA1011:-:glutaredoxin-like_protein:cds-NP_233395.1:-:+:638:NC_002506.1	0	NA	NA	NA	NA	NA
IGR:(CDS,VCA1011,VCA1011,-,glutaredoxin-like_protein,cds-NP_233395.1,-,+,638/CDS,VCA1012,VCA1012,-,hypothetical_protein,cds-NP_233396.1,-,-,467):+:152:NC_002506.1	2.48588	-0.261467	1.8915	0.0197923	0.888119	NA
AS_IGR:(CDS,VCA1011,VCA1011,-,glutaredoxin-like_protein,cds-NP_233395.1,-,+,638/CDS,VCA1012,VCA1012,-,hypothetical_protein,cds-NP_233396.1,-,-,467):+:152:NC_002506.1	7.81866	-1.65104	1.2052	1.90233	0.167817	0.560776
CDS:VCA1012,VCA1012:-:hypothetical_protein:cds-NP_233396.1:-:-:467:NC_002506.1	16.1809	-1.27036	0.87092	2.06823	0.150396	0.528816
AS_CDS:VCA1012,VCA1012:-:hypothetical_protein:cds-NP_233396.1:-:-:467:NC_002506.1	1.61407	4.45118	3.62134	1.61446	0.203867	NA
CDS:VCA1013,VCA1013:-:hypothetical_protein:cds-NP_233397.1:-:-:731:NC_002506.1	16.4883	-0.447665	1.03369	0.185729	0.666495	0.916274
AS_CDS:VCA1013,VCA1013:-:hypothetical_protein:cds-NP_233397.1:-:-:731:NC_002506.1	5.73989	-0.606423	1.78563	0.115632	0.733821	0.933782
IGR:(CDS,VCA1013,VCA1013,-,hypothetical_protein,cds-NP_233397.1,-,-,731/CDS,VCA1015,VCA1015,-,Na+/H+_antiporter,cds-NP_233399.1,-,+,1433):+:350:NC_002506.1	0.473	0.677378	4.06032	0.118795	0.730346	NA
AS_IGR:(CDS,VCA1013,VCA1013,-,hypothetical_protein,cds-NP_233397.1,-,-,731/CDS,VCA1015,VCA1015,-,Na+/H+_antiporter,cds-NP_233399.1,-,+,1433):+:350:NC_002506.1	19.0375	-2.0981	0.773469	7.19186	0.00732351	0.0710811
CDS:VCA1015,VCA1015:-:Na+/H+_antiporter:cds-NP_233399.1:-:+:1433:NC_002506.1	5.1615	2.96162	2.02266	1.93334	0.164393	0.553318
AS_CDS:VCA1015,VCA1015:-:Na+/H+_antiporter:cds-NP_233399.1:-:+:1433:NC_002506.1	221.452	-1.71683	0.357842	21.7875	3.04576e-06	9.78995e-05
IGR:(CDS,VCA1015,VCA1015,-,Na+/H+_antiporter,cds-NP_233399.1,-,+,1433/CDS,VCA1016,VCA1016,-,hypothetical_protein,cds-NP_233400.1,-,-,401):+:4:NC_002506.1	0	NA	NA	NA	NA	NA
AS_IGR:(CDS,VCA1015,VCA1015,-,Na+/H+_antiporter,cds-NP_233399.1,-,+,1433/CDS,VCA1016,VCA1016,-,hypothetical_protein,cds-NP_233400.1,-,-,401):+:4:NC_002506.1	1.16696	-1.35943	2.37278	0.383206	0.535892	NA
CDS:VCA1016,VCA1016:-:hypothetical_protein:cds-NP_233400.1:-:-:401:NC_002506.1	87.7373	-1.93575	0.454978	17.464	2.92797e-05	0.000744526
AS_CDS:VCA1016,VCA1016:-:hypothetical_protein:cds-NP_233400.1:-:-:401:NC_002506.1	3.84228	1.52879	2.10597	0.515358	0.472829	NA
CDS:VCA1017,VCA1017:-:methylated_DNA-protein_cysteine_methyltransferase:cds-NP_233401.1:-:-:473:NC_002506.1	46.5552	-1.14772	0.494997	5.31752	0.021112	0.151018
AS_CDS:VCA1017,VCA1017:-:methylated_DNA-protein_cysteine_methyltransferase:cds-NP_233401.1:-:-:473:NC_002506.1	4.11162	2.23002	1.51617	2.15072	0.142503	NA
protein_binding_site:VCA1017:-:-:id-VCA1017:-:-:14:NC_002506.1	1.43391	-0.468072	2.24995	0.0425515	0.836572	NA
AS_protein_binding_site:VCA1017:-:-:id-VCA1017:-:-:14:NC_002506.1	0	NA	NA	NA	NA	NA
IGR:(protein_binding_site,VCA1017,-,-,id-VCA1017,-,-,14/CDS,VCA1018,VCA1018,-,ada_regulatory_protein,cds-NP_233402.1,-,-,1358):+:212:NC_002506.1	0.766738	-0.807664	3.44963	0.083948	0.772017	NA
AS_IGR:(protein_binding_site,VCA1017,-,-,id-VCA1017,-,-,14/CDS,VCA1018,VCA1018,-,ada_regulatory_protein,cds-NP_233402.1,-,-,1358):+:212:NC_002506.1	5.89197	0.578982	1.16322	0.249852	0.61718	0.901643
CDS:VCA1018,VCA1018:-:ada_regulatory_protein:cds-NP_233402.1:-:-:1358:NC_002506.1	48.2035	-1.01626	0.462369	4.80067	0.0284487	0.18578
AS_CDS:VCA1018,VCA1018:-:ada_regulatory_protein:cds-NP_233402.1:-:-:1358:NC_002506.1	1.14369	-3.38134	3.54832	1.14961	0.28363	NA
IGR:(CDS,VCA1018,VCA1018,-,ada_regulatory_protein,cds-NP_233402.1,-,-,1358/CDS,VCA1019,VCA1019,-,hypothetical_protein,cds-NP_233403.1,-,+,446):+:214:NC_002506.1	0	NA	NA	NA	NA	NA
AS_IGR:(CDS,VCA1018,VCA1018,-,ada_regulatory_protein,cds-NP_233402.1,-,-,1358/CDS,VCA1019,VCA1019,-,hypothetical_protein,cds-NP_233403.1,-,+,446):+:214:NC_002506.1	2.33498	-2.57959	1.91082	1.8929	0.168875	NA
CDS:VCA1019,VCA1019:-:hypothetical_protein:cds-NP_233403.1:-:+:446:NC_002506.1	2.28841	2.1528	2.83675	0.562702	0.453174	NA
AS_CDS:VCA1019,VCA1019:-:hypothetical_protein:cds-NP_233403.1:-:+:446:NC_002506.1	13.5184	-0.482787	1.06749	0.213369	0.64414	0.909464
IGR:(CDS,VCA1019,VCA1019,-,hypothetical_protein,cds-NP_233403.1,-,+,446/CDS,VCA1020,VCA1020,-,LysR_family_transcriptional_regulator,cds-NP_233404.1,-,-,920):+:15:NC_002506.1	0.117665	1.43975	4.07303	0.0556798	0.813459	NA
AS_IGR:(CDS,VCA1019,VCA1019,-,hypothetical_protein,cds-NP_233403.1,-,+,446/CDS,VCA1020,VCA1020,-,LysR_family_transcriptional_regulator,cds-NP_233404.1,-,-,920):+:15:NC_002506.1	3.75154	0.4753	1.43534	0.111259	0.738715	NA
CDS:VCA1020,VCA1020:-:LysR_family_transcriptional_regulator:cds-NP_233404.1:-:-:920:NC_002506.1	399.904	-0.126033	0.340624	0.137416	0.710863	0.928659
AS_CDS:VCA1020,VCA1020:-:LysR_family_transcriptional_regulator:cds-NP_233404.1:-:-:920:NC_002506.1	0.243461	-1.32849	4.03607	0.237877	0.625744	NA
IGR:(CDS,VCA1020,VCA1020,-,LysR_family_transcriptional_regulator,cds-NP_233404.1,-,-,920/CDS,VCA1021,VCA1021,-,hypothetical_protein,cds-NP_233405.1,-,+,359):+:73:NC_002506.1	21.7891	-0.600641	0.780883	0.587064	0.443557	0.826445
AS_IGR:(CDS,VCA1020,VCA1020,-,LysR_family_transcriptional_regulator,cds-NP_233404.1,-,-,920/CDS,VCA1021,VCA1021,-,hypothetical_protein,cds-NP_233405.1,-,+,359):+:73:NC_002506.1	1.80052	0.351397	2.43236	0.0261086	0.871635	NA
CDS:VCA1021,VCA1021:-:hypothetical_protein:cds-NP_233405.1:-:+:359:NC_002506.1	394.358	-0.0588921	0.237247	0.0617332	0.803777	0.955358
AS_CDS:VCA1021,VCA1021:-:hypothetical_protein:cds-NP_233405.1:-:+:359:NC_002506.1	5.53924	-0.592233	1.72534	0.114522	0.735053	0.93439
CDS:VCA1022,VCA1022:-:hypothetical_protein:cds-NP_233406.1:-:+:224:NC_002506.1	138.712	-0.317059	0.301847	1.09688	0.294953	0.708975
AS_CDS:VCA1022,VCA1022:-:hypothetical_protein:cds-NP_233406.1:-:+:224:NC_002506.1	3.18662	-1.46802	1.67547	0.797767	0.371762	NA
CDS:VCA1023,VCA1023:-:hypothetical_protein:cds-NP_233407.1:-:+:1859:NC_002506.1	289.373	-0.208283	0.282344	0.542789	0.461279	0.834958
AS_CDS:VCA1023,VCA1023:-:hypothetical_protein:cds-NP_233407.1:-:+:1859:NC_002506.1	52.1954	-1.04477	0.638003	2.61407	0.10592	0.437074
IGR:(CDS,VCA1023,VCA1023,-,hypothetical_protein,cds-NP_233407.1,-,+,1859/CDS,VCA1024,VCA1024,-,hypothetical_protein,cds-NP_233408.2,-,-,251):+:65:NC_002506.1	1.34968	0.439344	2.25582	0.0434199	0.834937	NA
AS_IGR:(CDS,VCA1023,VCA1023,-,hypothetical_protein,cds-NP_233407.1,-,+,1859/CDS,VCA1024,VCA1024,-,hypothetical_protein,cds-NP_233408.2,-,-,251):+:65:NC_002506.1	55.2043	-2.24786	0.434548	26.0045	3.40616e-07	1.31722e-05
CDS:VCA1024,VCA1024:-:hypothetical_protein:cds-NP_233408.2:-:-:251:NC_002506.1	343.86	-2.26362	0.290571	56.9892	4.38201e-14	4.39682e-12
AS_CDS:VCA1024,VCA1024:-:hypothetical_protein:cds-NP_233408.2:-:-:251:NC_002506.1	0	NA	NA	NA	NA	NA
IGR:(CDS,VCA1024,VCA1024,-,hypothetical_protein,cds-NP_233408.2,-,-,251/CDS,VCA1025,VCA1025,nagB,nagB,glucosamine-6-phosphate_deaminase,cds-NP_233409.1,-,+,800):+:323:NC_002506.1	11.8726	0.379769	1.03548	0.142657	0.705653	0.928659
AS_IGR:(CDS,VCA1024,VCA1024,-,hypothetical_protein,cds-NP_233408.2,-,-,251/CDS,VCA1025,VCA1025,nagB,nagB,glucosamine-6-phosphate_deaminase,cds-NP_233409.1,-,+,800):+:323:NC_002506.1	9.64549	-1.38345	0.945247	2.14695	0.142854	0.515148
CDS:VCA1025,VCA1025:nagB,nagB:glucosamine-6-phosphate_deaminase:cds-NP_233409.1:-:+:800:NC_002506.1	132.113	0.298805	0.384287	0.610668	0.434536	0.822653
AS_CDS:VCA1025,VCA1025:nagB,nagB:glucosamine-6-phosphate_deaminase:cds-NP_233409.1:-:+:800:NC_002506.1	3.11302	2.88826	2.3903	1.35376	0.244621	NA
IGR:(CDS,VCA1025,VCA1025,nagB,nagB,glucosamine-6-phosphate_deaminase,cds-NP_233409.1,-,+,800/CDS,VCA1026,VCA1026,-,hypothetical_protein,cds-NP_233410.1,-,-,1157):+:69:NC_002506.1	1.72705	2.34992	2.63843	0.769592	0.380343	NA
AS_IGR:(CDS,VCA1025,VCA1025,nagB,nagB,glucosamine-6-phosphate_deaminase,cds-NP_233409.1,-,+,800/CDS,VCA1026,VCA1026,-,hypothetical_protein,cds-NP_233410.1,-,-,1157):+:69:NC_002506.1	2.613	-1.61221	2.38567	0.454707	0.500108	NA
CDS:VCA1026,VCA1026:-:hypothetical_protein:cds-NP_233410.1:-:-:1157:NC_002506.1	152.311	-0.137849	0.271381	0.257597	0.611776	0.898433
AS_CDS:VCA1026,VCA1026:-:hypothetical_protein:cds-NP_233410.1:-:-:1157:NC_002506.1	4.31031	5.81338	2.79897	3.75612	0.0526144	NA
IGR:(CDS,VCA1026,VCA1026,-,hypothetical_protein,cds-NP_233410.1,-,-,1157/CDS,VCA1027,VCA1027,-,maltose_operon_periplasmic_protein,cds-NP_233411.1,-,-,836):+:101:NC_002506.1	0	NA	NA	NA	NA	NA
AS_IGR:(CDS,VCA1026,VCA1026,-,hypothetical_protein,cds-NP_233410.1,-,-,1157/CDS,VCA1027,VCA1027,-,maltose_operon_periplasmic_protein,cds-NP_233411.1,-,-,836):+:101:NC_002506.1	2.35781	-1.14227	1.77792	0.422768	0.515559	NA
CDS:VCA1027,VCA1027:-:maltose_operon_periplasmic_protein:cds-NP_233411.1:-:-:836:NC_002506.1	16.7346	-0.553726	0.904346	0.386537	0.534125	0.870198
AS_CDS:VCA1027,VCA1027:-:maltose_operon_periplasmic_protein:cds-NP_233411.1:-:-:836:NC_002506.1	0.892691	-3.07984	3.94892	0.844808	0.358025	NA
IGR:(CDS,VCA1027,VCA1027,-,maltose_operon_periplasmic_protein,cds-NP_233411.1,-,-,836/CDS,VCA1028,VCA1028,lamB,lamB,maltoporin,cds-NP_233412.1,-,-,1250):+:153:NC_002506.1	0	NA	NA	NA	NA	NA
AS_IGR:(CDS,VCA1027,VCA1027,-,maltose_operon_periplasmic_protein,cds-NP_233411.1,-,-,836/CDS,VCA1028,VCA1028,lamB,lamB,maltoporin,cds-NP_233412.1,-,-,1250):+:153:NC_002506.1	2.80171	-0.622989	2.29689	0.076291	0.782388	NA
CDS:VCA1028,VCA1028:lamB,lamB:maltoporin:cds-NP_233412.1:-:-:1250:NC_002506.1	23.1908	0.800564	0.873353	0.844185	0.358203	0.759251
AS_CDS:VCA1028,VCA1028:lamB,lamB:maltoporin:cds-NP_233412.1:-:-:1250:NC_002506.1	1.43973	-3.74056	3.81312	1.15499	0.282507	NA
IGR:(CDS,VCA1028,VCA1028,lamB,lamB,maltoporin,cds-NP_233412.1,-,-,1250/CDS,VCA1029,VCA1029,-,glycogen_operon_protein_GlgX,cds-NP_233413.1,-,+,1970):+:378:NC_002506.1	0.5042	0.474533	3.56895	0.00502478	0.943489	NA
AS_IGR:(CDS,VCA1028,VCA1028,lamB,lamB,maltoporin,cds-NP_233412.1,-,-,1250/CDS,VCA1029,VCA1029,-,glycogen_operon_protein_GlgX,cds-NP_233413.1,-,+,1970):+:378:NC_002506.1	1.44404	1.3014	2.91802	0.190032	0.66289	NA
CDS:VCA1029,VCA1029:-:glycogen_operon_protein_GlgX:cds-NP_233413.1:-:+:1970:NC_002506.1	177.01	0.164629	0.251493	0.429735	0.512119	0.863766
AS_CDS:VCA1029,VCA1029:-:glycogen_operon_protein_GlgX:cds-NP_233413.1:-:+:1970:NC_002506.1	27.2912	0.689341	0.787175	0.757234	0.384195	0.778242
IGR:(CDS,VCA1029,VCA1029,-,glycogen_operon_protein_GlgX,cds-NP_233413.1,-,+,1970/CDS,VCA1030,VCA1030,-,hypothetical_protein,cds-NP_233414.1,-,+,251):+:83:NC_002506.1	13.6718	0.227729	0.781255	0.0858711	0.769493	0.944378
AS_IGR:(CDS,VCA1029,VCA1029,-,glycogen_operon_protein_GlgX,cds-NP_233413.1,-,+,1970/CDS,VCA1030,VCA1030,-,hypothetical_protein,cds-NP_233414.1,-,+,251):+:83:NC_002506.1	3.2104	1.45945	1.92707	0.560593	0.454021	NA
CDS:VCA1030,VCA1030:-:hypothetical_protein:cds-NP_233414.1:-:+:251:NC_002506.1	111.132	-0.0244928	0.45462	0.00310596	0.955556	0.975762
AS_CDS:VCA1030,VCA1030:-:hypothetical_protein:cds-NP_233414.1:-:+:251:NC_002506.1	13.7471	-1.63977	0.822583	3.95788	0.0466525	0.263136
IGR:(CDS,VCA1030,VCA1030,-,hypothetical_protein,cds-NP_233414.1,-,+,251/pseudogene,VCA1031,-,-,gene-VCA1031,-,+,1632):+:428:NC_002506.1	115.396	-0.107764	0.365491	0.0874982	0.767382	0.944128
AS_IGR:(CDS,VCA1030,VCA1030,-,hypothetical_protein,cds-NP_233414.1,-,+,251/pseudogene,VCA1031,-,-,gene-VCA1031,-,+,1632):+:428:NC_002506.1	39.7357	-0.683138	0.800208	0.735106	0.391233	0.784501
pseudogene:VCA1031:-:-:gene-VCA1031:-:+:1632:NC_002506.1	990.112	0.122912	0.175795	0.48932	0.484231	0.848245
AS_pseudogene:VCA1031:-:-:gene-VCA1031:-:+:1632:NC_002506.1	29.6713	-0.110022	0.745423	0.0276957	0.867826	0.965837
IGR:(pseudogene,VCA1031,-,-,gene-VCA1031,-,+,1632/CDS,VCA1032,VCA1032,-,hypothetical_protein,cds-NP_233415.1,-,-,407):+:83:NC_002506.1	23.9064	-0.753459	0.690963	1.19576	0.274171	0.688728
AS_IGR:(pseudogene,VCA1031,-,-,gene-VCA1031,-,+,1632/CDS,VCA1032,VCA1032,-,hypothetical_protein,cds-NP_233415.1,-,-,407):+:83:NC_002506.1	2.39566	0.421822	1.80792	0.0566968	0.811795	NA
CDS:VCA1032,VCA1032:-:hypothetical_protein:cds-NP_233415.1:-:-:407:NC_002506.1	14.0042	0.308211	0.816542	0.149222	0.69928	0.928631
AS_CDS:VCA1032,VCA1032:-:hypothetical_protein:cds-NP_233415.1:-:-:407:NC_002506.1	6.8165	-0.387572	1.30207	0.0903725	0.763704	0.943197
IGR:(CDS,VCA1032,VCA1032,-,hypothetical_protein,cds-NP_233415.1,-,-,407/CDS,VCA1033,VCA1033,-,extracellular_solute-binding_protein,cds-NP_233416.1,-,-,1376):+:216:NC_002506.1	1.28673	1.06976	2.8814	0.14333	0.704993	NA
AS_IGR:(CDS,VCA1032,VCA1032,-,hypothetical_protein,cds-NP_233415.1,-,-,407/CDS,VCA1033,VCA1033,-,extracellular_solute-binding_protein,cds-NP_233416.1,-,-,1376):+:216:NC_002506.1	5.64982	-1.70548	1.92168	0.771056	0.379891	0.774489
CDS:VCA1033,VCA1033:-:extracellular_solute-binding_protein:cds-NP_233416.1:-:-:1376:NC_002506.1	33.323	-1.37807	0.523659	6.85465	0.00884111	0.0819541
AS_CDS:VCA1033,VCA1033:-:extracellular_solute-binding_protein:cds-NP_233416.1:-:-:1376:NC_002506.1	0.973845	-3.20306	3.94551	0.890411	0.345366	NA
CDS:VCA1034,VCA1034:-:methyl-accepting_chemotaxis_protein:cds-NP_233417.1:-:-:2000:NC_002506.1	41.8101	-1.10843	0.594539	3.42603	0.0641763	0.320882
AS_CDS:VCA1034,VCA1034:-:methyl-accepting_chemotaxis_protein:cds-NP_233417.1:-:-:2000:NC_002506.1	7.8765	-1.04014	1.65934	0.38944	0.532594	0.869997
IGR:(CDS,VCA1034,VCA1034,-,methyl-accepting_chemotaxis_protein,cds-NP_233417.1,-,-,2000/CDS,VCA1035,VCA1035,-,hypothetical_protein,cds-NP_233418.2,-,+,248):+:141:NC_002506.1	0.747829	-0.102417	3.94646	0.00114811	0.97297	NA
AS_IGR:(CDS,VCA1034,VCA1034,-,methyl-accepting_chemotaxis_protein,cds-NP_233417.1,-,-,2000/CDS,VCA1035,VCA1035,-,hypothetical_protein,cds-NP_233418.2,-,+,248):+:141:NC_002506.1	0.691915	0.0193832	3.65014	-0.00176243	1	NA
CDS:VCA1035,VCA1035:-:hypothetical_protein:cds-NP_233418.2:-:+:248:NC_002506.1	13.4967	0.177906	0.885964	0.048665	0.825403	0.96281
AS_CDS:VCA1035,VCA1035:-:hypothetical_protein:cds-NP_233418.2:-:+:248:NC_002506.1	1.4214	-0.884613	2.82204	0.108953	0.741339	NA
pseudogene:VCA1036:-:-:gene-VCA1036:-:-:1271:NC_002506.1	255.937	-0.161942	0.354156	0.208759	0.647741	0.909508
AS_pseudogene:VCA1036:-:-:gene-VCA1036:-:-:1271:NC_002506.1	11.4951	0.839273	1.12986	0.550665	0.458046	0.83368
IGR:(pseudogene,VCA1036,-,-,gene-VCA1036,-,-,1271/CDS,VCA1037,VCA1037,-,amino_acid_ABC_transporter_ATP-binding_protein,cds-NP_233419.1,-,+,719):+:166:NC_002506.1	0	NA	NA	NA	NA	NA
AS_IGR:(pseudogene,VCA1036,-,-,gene-VCA1036,-,-,1271/CDS,VCA1037,VCA1037,-,amino_acid_ABC_transporter_ATP-binding_protein,cds-NP_233419.1,-,+,719):+:166:NC_002506.1	0.705992	3.29558	3.98525	0.921417	0.337103	NA
CDS:VCA1037,VCA1037:-:amino_acid_ABC_transporter_ATP-binding_protein:cds-NP_233419.1:-:+:719:NC_002506.1	244.921	0.0362466	0.422344	0.00868596	0.925746	0.973652
AS_CDS:VCA1037,VCA1037:-:amino_acid_ABC_transporter_ATP-binding_protein:cds-NP_233419.1:-:+:719:NC_002506.1	2.2392	3.23468	2.62822	1.4779	0.224103	NA
CDS:VCA1038,VCA1038:-:amino_acid_ABC_transporter_permease:cds-NP_233420.1:-:+:800:NC_002506.1	79.4892	0.377307	0.376138	1.00404	0.316336	0.728082
AS_CDS:VCA1038,VCA1038:-:amino_acid_ABC_transporter_permease:cds-NP_233420.1:-:+:800:NC_002506.1	14.6727	0.166702	0.847689	0.0470176	0.828337	0.96281
CDS:VCA1039,VCA1039:-:amino_acid_ABC_transporter_substrate-binding_protein:cds-NP_233421.1:-:+:836:NC_002506.1	254.606	0.0429432	0.249737	0.0353377	0.85089	0.964706
AS_CDS:VCA1039,VCA1039:-:amino_acid_ABC_transporter_substrate-binding_protein:cds-NP_233421.1:-:+:836:NC_002506.1	2.15603	-4.3016	2.8555	2.38739	0.122318	NA
CDS:VCA1040,VCA1040:-:amino_acid_ABC_transporter_permease:cds-NP_233422.1:-:+:896:NC_002506.1	178.232	0.202741	0.347904	0.343028	0.558087	0.880721
AS_CDS:VCA1040,VCA1040:-:amino_acid_ABC_transporter_permease:cds-NP_233422.1:-:+:896:NC_002506.1	8.33416	-0.675428	1.31244	0.255809	0.613014	0.899109
IGR:(CDS,VCA1040,VCA1040,-,amino_acid_ABC_transporter_permease,cds-NP_233422.1,-,+,896/CDS,VCA1041,VCA1041,-,phosphomannomutase,cds-NP_233423.1,-,+,1703):+:61:NC_002506.1	10.2602	0.266471	0.854281	0.101033	0.750594	0.938852
AS_IGR:(CDS,VCA1040,VCA1040,-,amino_acid_ABC_transporter_permease,cds-NP_233422.1,-,+,896/CDS,VCA1041,VCA1041,-,phosphomannomutase,cds-NP_233423.1,-,+,1703):+:61:NC_002506.1	1.25228	0.528165	3.03917	0.0328337	0.85621	NA
CDS:VCA1041,VCA1041:-:phosphomannomutase:cds-NP_233423.1:-:+:1703:NC_002506.1	414.065	0.555265	0.19712	7.89335	0.00496169	0.0527802
AS_CDS:VCA1041,VCA1041:-:phosphomannomutase:cds-NP_233423.1:-:+:1703:NC_002506.1	51.5241	0.961926	0.59013	2.62282	0.105337	0.435864
CDS:VCA1042,VCA1042:-:Ccm2-like_protein:cds-NP_233424.1:-:-:401:NC_002506.1	75.2977	-0.0281969	0.495601	0.00845777	0.926725	0.973652
AS_CDS:VCA1042,VCA1042:-:Ccm2-like_protein:cds-NP_233424.1:-:-:401:NC_002506.1	21.7145	0.616626	0.619057	0.992562	0.319117	0.730408
CDS:VCA1043,VCA1043:-:TagE_protein:cds-NP_233425.1:-:-:944:NC_002506.1	37.2772	0.28871	0.526883	0.30865	0.57851	0.886828
AS_CDS:VCA1043,VCA1043:-:TagE_protein:cds-NP_233425.1:-:-:944:NC_002506.1	0.386534	-0.13866	4.03039	-0.00531299	1	NA
IGR:(CDS,VCA1043,VCA1043,-,TagE_protein,cds-NP_233425.1,-,-,944/CDS,VCA1044,VCA1044,-,hypothetical_protein,cds-NP_233426.1,-,+,143):+:259:NC_002506.1	0.470661	2.78181	4.01031	0.710551	0.399261	NA
AS_IGR:(CDS,VCA1043,VCA1043,-,TagE_protein,cds-NP_233425.1,-,-,944/CDS,VCA1044,VCA1044,-,hypothetical_protein,cds-NP_233426.1,-,+,143):+:259:NC_002506.1	3.85279	2.51848	1.77569	1.89826	0.168273	NA
CDS:VCA1044,VCA1044:-:hypothetical_protein:cds-NP_233426.1:-:+:143:NC_002506.1	3.02944	0.349297	2.09003	0.0293184	0.864046	NA
AS_CDS:VCA1044,VCA1044:-:hypothetical_protein:cds-NP_233426.1:-:+:143:NC_002506.1	3.42947	0.737153	1.59355	0.214763	0.643059	NA
IGR:(CDS,VCA1044,VCA1044,-,hypothetical_protein,cds-NP_233426.1,-,+,143/CDS,VCA1045,VCA1045,-,PTS_system_mannitol-specific_transporter_subunit_IIABC,cds-NP_233427.1,-,+,1949):+:87:NC_002506.1	2.77549	-0.252693	1.95104	0.023869	0.877219	NA
AS_IGR:(CDS,VCA1044,VCA1044,-,hypothetical_protein,cds-NP_233426.1,-,+,143/CDS,VCA1045,VCA1045,-,PTS_system_mannitol-specific_transporter_subunit_IIABC,cds-NP_233427.1,-,+,1949):+:87:NC_002506.1	13.0454	-0.125	0.958352	0.0170783	0.896025	0.973652
CDS:VCA1045,VCA1045:-:PTS_system_mannitol-specific_transporter_subunit_IIABC:cds-NP_233427.1:-:+:1949:NC_002506.1	52.1167	0.335542	0.453128	0.554979	0.45629	0.832808
AS_CDS:VCA1045,VCA1045:-:PTS_system_mannitol-specific_transporter_subunit_IIABC:cds-NP_233427.1:-:+:1949:NC_002506.1	5.73166	0.7767	1.5137	0.264084	0.607328	0.898433
IGR:(CDS,VCA1045,VCA1045,-,PTS_system_mannitol-specific_transporter_subunit_IIABC,cds-NP_233427.1,-,+,1949/CDS,VCA1046,VCA1046,-,mannitol-1-phosphate_5-dehydrogenase,cds-NP_233428.1,-,+,1154):+:49:NC_002506.1	1.02496	-3.23211	3.09462	1.38976	0.238446	NA
AS_IGR:(CDS,VCA1045,VCA1045,-,PTS_system_mannitol-specific_transporter_subunit_IIABC,cds-NP_233427.1,-,+,1949/CDS,VCA1046,VCA1046,-,mannitol-1-phosphate_5-dehydrogenase,cds-NP_233428.1,-,+,1154):+:49:NC_002506.1	1.87499	-4.0951	2.59453	2.6709	0.102198	NA
CDS:VCA1046,VCA1046:-:mannitol-1-phosphate_5-dehydrogenase:cds-NP_233428.1:-:+:1154:NC_002506.1	46.3261	0.534594	0.52496	1.03653	0.30863	0.720395
AS_CDS:VCA1046,VCA1046:-:mannitol-1-phosphate_5-dehydrogenase:cds-NP_233428.1:-:+:1154:NC_002506.1	13.9527	-1.70177	0.948626	3.19435	0.0738933	0.349241
CDS:VCA1047,VCA1047:mtlR,mtlR:mannitol_repressor_protein:cds-NP_233429.1:-:+:581:NC_002506.1	29.4742	1.18696	0.771021	2.30432	0.129014	0.483221
AS_CDS:VCA1047,VCA1047:mtlR,mtlR:mannitol_repressor_protein:cds-NP_233429.1:-:+:581:NC_002506.1	9.75887	-0.901924	1.08922	0.702778	0.401852	0.795666
IGR:(CDS,VCA1047,VCA1047,mtlR,mtlR,mannitol_repressor_protein,cds-NP_233429.1,-,+,581/CDS,VCA1048,VCA1048,-,Gfo/Idh/MocA_family_oxidoreductase,cds-NP_233430.1,-,+,935):+:62:NC_002506.1	2.39348	1.89613	1.73815	1.16715	0.279987	NA
AS_IGR:(CDS,VCA1047,VCA1047,mtlR,mtlR,mannitol_repressor_protein,cds-NP_233429.1,-,+,581/CDS,VCA1048,VCA1048,-,Gfo/Idh/MocA_family_oxidoreductase,cds-NP_233430.1,-,+,935):+:62:NC_002506.1	0.352996	2.46952	4.02232	0.566021	0.451844	NA
CDS:VCA1048,VCA1048:-:Gfo/Idh/MocA_family_oxidoreductase:cds-NP_233430.1:-:+:935:NC_002506.1	75.5363	0.530355	0.465237	1.29196	0.255688	0.670686
AS_CDS:VCA1048,VCA1048:-:Gfo/Idh/MocA_family_oxidoreductase:cds-NP_233430.1:-:+:935:NC_002506.1	13.5571	-0.143082	0.904957	0.0294901	0.863652	0.96497
IGR:(CDS,VCA1048,VCA1048,-,Gfo/Idh/MocA_family_oxidoreductase,cds-NP_233430.1,-,+,935/CDS,VCA1049,VCA1049,-,hypothetical_protein,cds-NP_233431.1,-,-,878):+:39:NC_002506.1	3.14615	-0.0671333	1.44812	0.00319478	0.954926	NA
AS_IGR:(CDS,VCA1048,VCA1048,-,Gfo/Idh/MocA_family_oxidoreductase,cds-NP_233430.1,-,+,935/CDS,VCA1049,VCA1049,-,hypothetical_protein,cds-NP_233431.1,-,-,878):+:39:NC_002506.1	2.64203	-0.404497	1.63115	0.0633205	0.801323	NA
CDS:VCA1049,VCA1049:-:hypothetical_protein:cds-NP_233431.1:-:-:878:NC_002506.1	45.6989	-0.335714	0.499974	0.454652	0.500134	0.85715
AS_CDS:VCA1049,VCA1049:-:hypothetical_protein:cds-NP_233431.1:-:-:878:NC_002506.1	21.3817	0.419906	0.798584	0.278486	0.597696	0.895965
IGR:(CDS,VCA1049,VCA1049,-,hypothetical_protein,cds-NP_233431.1,-,-,878/CDS,VCA1050,VCA1050,-,hypothetical_protein,cds-NP_233432.1,-,+,923):+:92:NC_002506.1	0.957222	2.60955	3.29103	0.738211	0.390234	NA
AS_IGR:(CDS,VCA1049,VCA1049,-,hypothetical_protein,cds-NP_233431.1,-,-,878/CDS,VCA1050,VCA1050,-,hypothetical_protein,cds-NP_233432.1,-,+,923):+:92:NC_002506.1	0	NA	NA	NA	NA	NA
CDS:VCA1050,VCA1050:-:hypothetical_protein:cds-NP_233432.1:-:+:923:NC_002506.1	18.5683	0.809764	1.1307	0.506243	0.47677	0.843262
AS_CDS:VCA1050,VCA1050:-:hypothetical_protein:cds-NP_233432.1:-:+:923:NC_002506.1	12.1802	-0.648713	0.831199	0.605919	0.436329	0.823771
CDS:VCA1051,VCA1051:-:hypothetical_protein:cds-NP_233433.1:-:-:431:NC_002506.1	38.1441	-0.487159	0.542076	0.802998	0.370199	0.767827
AS_CDS:VCA1051,VCA1051:-:hypothetical_protein:cds-NP_233433.1:-:-:431:NC_002506.1	3.39405	1.62507	2.59318	0.386653	0.534064	NA
IGR:(CDS,VCA1051,VCA1051,-,hypothetical_protein,cds-NP_233433.1,-,-,431/CDS,VCA1052,VCA1052,-,hypothetical_protein,cds-NP_233434.1,-,-,722):+:24:NC_002506.1	0	NA	NA	NA	NA	NA
AS_IGR:(CDS,VCA1051,VCA1051,-,hypothetical_protein,cds-NP_233433.1,-,-,431/CDS,VCA1052,VCA1052,-,hypothetical_protein,cds-NP_233434.1,-,-,722):+:24:NC_002506.1	0.734638	0.781301	3.1988	0.0924819	0.761045	NA
CDS:VCA1052,VCA1052:-:hypothetical_protein:cds-NP_233434.1:-:-:722:NC_002506.1	98.0396	0.131888	0.451936	0.0853113	0.770225	0.944651
AS_CDS:VCA1052,VCA1052:-:hypothetical_protein:cds-NP_233434.1:-:-:722:NC_002506.1	3.87103	-2.0031	1.68326	1.28667	0.256663	NA
IGR:(CDS,VCA1052,VCA1052,-,hypothetical_protein,cds-NP_233434.1,-,-,722/CDS,VCA1053,VCA1053,-,hypothetical_protein,cds-NP_233435.2,-,-,395):+:130:NC_002506.1	0.864846	2.38929	3.97412	0.445566	0.504448	NA
AS_IGR:(CDS,VCA1052,VCA1052,-,hypothetical_protein,cds-NP_233434.1,-,-,722/CDS,VCA1053,VCA1053,-,hypothetical_protein,cds-NP_233435.2,-,-,395):+:130:NC_002506.1	21.8684	-0.282029	0.661098	0.181197	0.670347	0.916297
CDS:VCA1053,VCA1053:-:hypothetical_protein:cds-NP_233435.2:-:-:395:NC_002506.1	52.3734	-0.33403	0.449711	0.54836	0.458988	0.834009
AS_CDS:VCA1053,VCA1053:-:hypothetical_protein:cds-NP_233435.2:-:-:395:NC_002506.1	2.9134	2.10872	1.63859	1.61171	0.204252	NA
IGR:(CDS,VCA1053,VCA1053,-,hypothetical_protein,cds-NP_233435.2,-,-,395/CDS,VCA1054,VCA1054,-,hypothetical_protein,cds-NP_233436.1,-,-,638):+:75:NC_002506.1	0.425015	-1.91545	4	0.416715	0.518581	NA
AS_IGR:(CDS,VCA1053,VCA1053,-,hypothetical_protein,cds-NP_233435.2,-,-,395/CDS,VCA1054,VCA1054,-,hypothetical_protein,cds-NP_233436.1,-,-,638):+:75:NC_002506.1	18.2517	-3.09315	0.886023	11.8171	0.000586907	0.00997204
CDS:VCA1054,VCA1054:-:hypothetical_protein:cds-NP_233436.1:-:-:638:NC_002506.1	87.8809	-2.10022	0.617487	11.0454	0.000889056	0.0141658
AS_CDS:VCA1054,VCA1054:-:hypothetical_protein:cds-NP_233436.1:-:-:638:NC_002506.1	0.85003	-2.94686	3.95294	0.783582	0.376048	NA
IGR:(CDS,VCA1054,VCA1054,-,hypothetical_protein,cds-NP_233436.1,-,-,638/CDS,VCA1055,VCA1055,-,LysR_family_transcriptional_regulator,cds-NP_233437.1,-,+,923):+:58:NC_002506.1	0	NA	NA	NA	NA	NA
AS_IGR:(CDS,VCA1054,VCA1054,-,hypothetical_protein,cds-NP_233436.1,-,-,638/CDS,VCA1055,VCA1055,-,LysR_family_transcriptional_regulator,cds-NP_233437.1,-,+,923):+:58:NC_002506.1	1.47324	-1.79405	2.20541	0.730137	0.392839	NA
CDS:VCA1055,VCA1055:-:LysR_family_transcriptional_regulator:cds-NP_233437.1:-:+:923:NC_002506.1	52.0978	-0.108442	0.592248	0.0388009	0.843844	0.96316
AS_CDS:VCA1055,VCA1055:-:LysR_family_transcriptional_regulator:cds-NP_233437.1:-:+:923:NC_002506.1	31.9756	-0.188787	0.578703	0.108231	0.742167	0.937471
CDS:VCA1056,VCA1056:-:methyl-accepting_chemotaxis_protein:cds-NP_233438.1:-:-:2312:NC_002506.1	90.0518	-1.33125	0.511354	6.5291	0.0106124	0.0924845
AS_CDS:VCA1056,VCA1056:-:methyl-accepting_chemotaxis_protein:cds-NP_233438.1:-:-:2312:NC_002506.1	19.5995	-0.64595	0.962143	0.458392	0.498376	0.856584
IGR:(CDS,VCA1056,VCA1056,-,methyl-accepting_chemotaxis_protein,cds-NP_233438.1,-,-,2312/CDS,VCA1057,VCA1057,-,short_chain_dehydrogenase/reductase_oxidoreductase,cds-NP_233439.1,-,-,719):+:338:NC_002506.1	4.00481	0.633942	2.55918	0.0614516	0.804216	NA
AS_IGR:(CDS,VCA1056,VCA1056,-,methyl-accepting_chemotaxis_protein,cds-NP_233438.1,-,-,2312/CDS,VCA1057,VCA1057,-,short_chain_dehydrogenase/reductase_oxidoreductase,cds-NP_233439.1,-,-,719):+:338:NC_002506.1	6.53584	-1.5856	1.22275	1.64374	0.199813	0.603338
CDS:VCA1057,VCA1057:-:short_chain_dehydrogenase/reductase_oxidoreductase:cds-NP_233439.1:-:-:719:NC_002506.1	1.41808	0.759131	2.45968	0.0986379	0.75347	NA
AS_CDS:VCA1057,VCA1057:-:short_chain_dehydrogenase/reductase_oxidoreductase:cds-NP_233439.1:-:-:719:NC_002506.1	0.968443	3.72015	3.96572	1.08107	0.298459	NA
IGR:(CDS,VCA1057,VCA1057,-,short_chain_dehydrogenase/reductase_oxidoreductase,cds-NP_233439.1,-,-,719/CDS,VCA1058,VCA1058,-,LysR_family_transcriptional_regulator,cds-NP_233440.1,-,+,905):+:106:NC_002506.1	0.716707	-0.305636	2.84025	0.0212661	0.884056	NA
AS_IGR:(CDS,VCA1057,VCA1057,-,short_chain_dehydrogenase/reductase_oxidoreductase,cds-NP_233439.1,-,-,719/CDS,VCA1058,VCA1058,-,LysR_family_transcriptional_regulator,cds-NP_233440.1,-,+,905):+:106:NC_002506.1	0	NA	NA	NA	NA	NA
CDS:VCA1058,VCA1058:-:LysR_family_transcriptional_regulator:cds-NP_233440.1:-:+:905:NC_002506.1	21.6692	-0.466505	0.911486	0.265768	0.606185	0.898208
AS_CDS:VCA1058,VCA1058:-:LysR_family_transcriptional_regulator:cds-NP_233440.1:-:+:905:NC_002506.1	2.50329	-2.08183	2.09163	1.00945	0.315034	NA
IGR:(CDS,VCA1058,VCA1058,-,LysR_family_transcriptional_regulator,cds-NP_233440.1,-,+,905/CDS,VCA1059,VCA1059,-,hypothetical_protein,cds-NP_233441.1,-,+,617):+:42:NC_002506.1	0.198819	0.529347	4.06535	-0.0453589	1	NA
AS_IGR:(CDS,VCA1058,VCA1058,-,LysR_family_transcriptional_regulator,cds-NP_233440.1,-,+,905/CDS,VCA1059,VCA1059,-,hypothetical_protein,cds-NP_233441.1,-,+,617):+:42:NC_002506.1	0.342792	-0.286695	4.03545	0.00137763	0.970392	NA
CDS:VCA1059,VCA1059:-:hypothetical_protein:cds-NP_233441.1:-:+:617:NC_002506.1	44.0609	-0.123023	1.66234	0.00554157	0.940659	0.973652
AS_CDS:VCA1059,VCA1059:-:hypothetical_protein:cds-NP_233441.1:-:+:617:NC_002506.1	23.4516	0.839588	0.614654	1.85346	0.173382	0.569833
IGR:(CDS,VCA1059,VCA1059,-,hypothetical_protein,cds-NP_233441.1,-,+,617/CDS,VCA1060,VCA1060,ribB,ribB,3%2C4-dihydroxy-2-butanone-4-phosphate_synthase,cds-NP_233442.1,-,-,656):+:3:NC_002506.1	0.162307	-0.9178	4.05656	0.0804392	0.776703	NA
AS_IGR:(CDS,VCA1059,VCA1059,-,hypothetical_protein,cds-NP_233441.1,-,+,617/CDS,VCA1060,VCA1060,ribB,ribB,3%2C4-dihydroxy-2-butanone-4-phosphate_synthase,cds-NP_233442.1,-,-,656):+:3:NC_002506.1	0.360226	1.28949	4.02704	0.118123	0.731079	NA
CDS:VCA1060,VCA1060:ribB,ribB:3%2C4-dihydroxy-2-butanone-4-phosphate_synthase:cds-NP_233442.1:-:-:656:NC_002506.1	70.2976	0.0269049	0.368461	0.0107069	0.917587	0.973652
AS_CDS:VCA1060,VCA1060:ribB,ribB:3%2C4-dihydroxy-2-butanone-4-phosphate_synthase:cds-NP_233442.1:-:-:656:NC_002506.1	9.73776	0.62988	1.10133	0.329623	0.565881	0.883043
IGR:(CDS,VCA1060,VCA1060,ribB,ribB,3%2C4-dihydroxy-2-butanone-4-phosphate_synthase,cds-NP_233442.1,-,-,656/CDS,VCA1062,VCA1062,potE,potE,putrescine_transporter,cds-NP_233444.1,-,-,1319):+:407:NC_002506.1	1.43735	-3.71433	3.24608	1.53775	0.214953	NA
AS_IGR:(CDS,VCA1060,VCA1060,ribB,ribB,3%2C4-dihydroxy-2-butanone-4-phosphate_synthase,cds-NP_233442.1,-,-,656/CDS,VCA1062,VCA1062,potE,potE,putrescine_transporter,cds-NP_233444.1,-,-,1319):+:407:NC_002506.1	43.7386	0.558705	0.594247	0.886589	0.346403	0.750586
CDS:VCA1062,VCA1062:potE,potE:putrescine_transporter:cds-NP_233444.1:-:-:1319:NC_002506.1	31.69	0.077445	0.556649	0.0212055	0.884221	0.969626
AS_CDS:VCA1062,VCA1062:potE,potE:putrescine_transporter:cds-NP_233444.1:-:-:1319:NC_002506.1	3.59746	-1.07557	1.86216	0.345334	0.556766	NA
IGR:(CDS,VCA1062,VCA1062,potE,potE,putrescine_transporter,cds-NP_233444.1,-,-,1319/CDS,VCA1063,VCA1063,-,ornithine_decarboxylase,cds-NP_233445.1,-,-,2162):+:16:NC_002506.1	0	NA	NA	NA	NA	NA
AS_IGR:(CDS,VCA1062,VCA1062,potE,potE,putrescine_transporter,cds-NP_233444.1,-,-,1319/CDS,VCA1063,VCA1063,-,ornithine_decarboxylase,cds-NP_233445.1,-,-,2162):+:16:NC_002506.1	0	NA	NA	NA	NA	NA
CDS:VCA1063,VCA1063:-:ornithine_decarboxylase:cds-NP_233445.1:-:-:2162:NC_002506.1	13.9633	1.63254	0.818701	3.84322	0.0499475	0.275028
AS_CDS:VCA1063,VCA1063:-:ornithine_decarboxylase:cds-NP_233445.1:-:-:2162:NC_002506.1	18.0834	-1.38718	1.15658	1.41785	0.233758	0.649571
IGR:(CDS,VCA1063,VCA1063,-,ornithine_decarboxylase,cds-NP_233445.1,-,-,2162/CDS,VCA1066,VCA1066,-,hypothetical_protein,cds-NP_233448.1,-,-,239):+:702:NC_002506.1	0	NA	NA	NA	NA	NA
AS_IGR:(CDS,VCA1063,VCA1063,-,ornithine_decarboxylase,cds-NP_233445.1,-,-,2162/CDS,VCA1066,VCA1066,-,hypothetical_protein,cds-NP_233448.1,-,-,239):+:702:NC_002506.1	47.4461	3.73915	0.885259	15.1453	9.95456e-05	0.0022196
CDS:VCA1066,VCA1066:-:hypothetical_protein:cds-NP_233448.1:-:-:239:NC_002506.1	11.1091	0.79639	1.11138	0.514223	0.473316	0.841968
AS_CDS:VCA1066,VCA1066:-:hypothetical_protein:cds-NP_233448.1:-:-:239:NC_002506.1	0.379304	0.980328	4.03014	0.0337586	0.854221	NA
CDS:VCA1067,VCA1067:-:aldehyde_dehydrogenase:cds-NP_233449.1:-:-:1442:NC_002506.1	74.199	0.158708	0.388222	0.174722	0.675949	0.918577
AS_CDS:VCA1067,VCA1067:-:aldehyde_dehydrogenase:cds-NP_233449.1:-:-:1442:NC_002506.1	9.91432	2.78746	1.25647	4.65086	0.031038	0.196815
IGR:(CDS,VCA1067,VCA1067,-,aldehyde_dehydrogenase,cds-NP_233449.1,-,-,1442/CDS,VCA1068,VCA1068,-,AsnC_family_transcriptional_regulator,cds-NP_233450.1,-,-,482):+:121:NC_002506.1	1.13268	-0.163963	2.68146	0.00737724	0.931553	NA
AS_IGR:(CDS,VCA1067,VCA1067,-,aldehyde_dehydrogenase,cds-NP_233449.1,-,-,1442/CDS,VCA1068,VCA1068,-,AsnC_family_transcriptional_regulator,cds-NP_233450.1,-,-,482):+:121:NC_002506.1	6.13627	-1.26435	1.25426	1.0428	0.307171	0.719579
CDS:VCA1068,VCA1068:-:AsnC_family_transcriptional_regulator:cds-NP_233450.1:-:-:482:NC_002506.1	19.4896	0.10326	1.0852	0.00983667	0.920995	0.973652
AS_CDS:VCA1068,VCA1068:-:AsnC_family_transcriptional_regulator:cds-NP_233450.1:-:-:482:NC_002506.1	9.68859	-0.85753	1.0976	0.616078	0.432508	0.820903
IGR:(CDS,VCA1068,VCA1068,-,AsnC_family_transcriptional_regulator,cds-NP_233450.1,-,-,482/CDS,VCA1069,VCA1069,-,methyl-accepting_chemotaxis_protein,cds-NP_233451.1,-,-,1919):+:146:NC_002506.1	0.565375	1.87677	4.00232	0.292293	0.588755	NA
AS_IGR:(CDS,VCA1068,VCA1068,-,AsnC_family_transcriptional_regulator,cds-NP_233450.1,-,-,482/CDS,VCA1069,VCA1069,-,methyl-accepting_chemotaxis_protein,cds-NP_233451.1,-,-,1919):+:146:NC_002506.1	1.22572	0.666717	2.62735	0.0640067	0.800272	NA
CDS:VCA1069,VCA1069:-:methyl-accepting_chemotaxis_protein:cds-NP_233451.1:-:-:1919:NC_002506.1	46.0527	-0.0968017	0.470123	0.0435247	0.83474	0.96281
AS_CDS:VCA1069,VCA1069:-:methyl-accepting_chemotaxis_protein:cds-NP_233451.1:-:-:1919:NC_002506.1	0.727683	0.930784	3.96494	0.0570364	0.811243	NA
IGR:(CDS,VCA1069,VCA1069,-,methyl-accepting_chemotaxis_protein,cds-NP_233451.1,-,-,1919/CDS,VCA1070,VCA1070,-,hypothetical_protein,cds-NP_233452.1,-,-,221):+:278:NC_002506.1	3.53044	0.790929	1.7533	0.207405	0.648809	NA
AS_IGR:(CDS,VCA1069,VCA1069,-,methyl-accepting_chemotaxis_protein,cds-NP_233451.1,-,-,1919/CDS,VCA1070,VCA1070,-,hypothetical_protein,cds-NP_233452.1,-,-,221):+:278:NC_002506.1	1.23533	-1.70692	2.91786	0.407183	0.523403	NA
CDS:VCA1070,VCA1070:-:hypothetical_protein:cds-NP_233452.1:-:-:221:NC_002506.1	0	NA	NA	NA	NA	NA
AS_CDS:VCA1070,VCA1070:-:hypothetical_protein:cds-NP_233452.1:-:-:221:NC_002506.1	5.42458	0.549074	1.55605	0.124539	0.724163	0.93176
IGR:(CDS,VCA1070,VCA1070,-,hypothetical_protein,cds-NP_233452.1,-,-,221/CDS,VCA1071,VCA1071,-,sodium/proline_symporter,cds-NP_233453.1,-,-,1490):+:132:NC_002506.1	0.788401	-2.86235	3.95569	0.756313	0.384485	NA
AS_IGR:(CDS,VCA1070,VCA1070,-,hypothetical_protein,cds-NP_233452.1,-,-,221/CDS,VCA1071,VCA1071,-,sodium/proline_symporter,cds-NP_233453.1,-,-,1490):+:132:NC_002506.1	1.68304	-0.793103	2.32916	0.123135	0.725659	NA
CDS:VCA1071,VCA1071:-:sodium/proline_symporter:cds-NP_233453.1:-:-:1490:NC_002506.1	83.6223	-0.30257	0.476538	0.407677	0.523151	0.865953
AS_CDS:VCA1071,VCA1071:-:sodium/proline_symporter:cds-NP_233453.1:-:-:1490:NC_002506.1	7.28891	-6.06592	1.66137	12.8008	0.00034648	0.0064965
IGR:(CDS,VCA1071,VCA1071,-,sodium/proline_symporter,cds-NP_233453.1,-,-,1490/CDS,VCA1072,VCA1072,-,hypothetical_protein,cds-NP_233454.1,-,-,698):+:21:NC_002506.1	0.0811537	-0.38251	4.0728	-0.167347	1	NA
AS_IGR:(CDS,VCA1071,VCA1071,-,sodium/proline_symporter,cds-NP_233453.1,-,-,1490/CDS,VCA1072,VCA1072,-,hypothetical_protein,cds-NP_233454.1,-,-,698):+:21:NC_002506.1	0.761349	-1.43664	3.06577	0.286095	0.592734	NA
CDS:VCA1072,VCA1072:-:hypothetical_protein:cds-NP_233454.1:-:-:698:NC_002506.1	26.6902	-0.187973	0.944488	0.0412816	0.838995	0.96316
AS_CDS:VCA1072,VCA1072:-:hypothetical_protein:cds-NP_233454.1:-:-:698:NC_002506.1	19.8506	0.464747	0.676765	0.473778	0.491254	0.852194
CDS:VCA1073,VCA1073:-:bifunctional_proline_dehydrogenase/pyrroline-5-carboxylate_dehydrogenase:cds-YP_008474278.1:-:-:3119:NC_002506.1	55.5187	-0.161153	0.545358	0.0910552	0.76284	0.942831
AS_CDS:VCA1073,VCA1073:-:bifunctional_proline_dehydrogenase/pyrroline-5-carboxylate_dehydrogenase:cds-YP_008474278.1:-:-:3119:NC_002506.1	14.5646	-0.485879	0.857514	0.33952	0.560107	0.881418
IGR:(CDS,VCA1073,VCA1073,-,bifunctional_proline_dehydrogenase/pyrroline-5-carboxylate_dehydrogenase,cds-YP_008474278.1,-,-,3119/CDS,VCA1074,VCA1074,-,AraC_family_transcriptional_regulator,cds-NP_233455.1,-,-,863):+:288:NC_002506.1	0.484222	2.78716	4.01013	0.705436	0.400963	NA
AS_IGR:(CDS,VCA1073,VCA1073,-,bifunctional_proline_dehydrogenase/pyrroline-5-carboxylate_dehydrogenase,cds-YP_008474278.1,-,-,3119/CDS,VCA1074,VCA1074,-,AraC_family_transcriptional_regulator,cds-NP_233455.1,-,-,863):+:288:NC_002506.1	17.5973	-1.27391	0.682038	3.49137	0.0616894	0.313514
CDS:VCA1074,VCA1074:-:AraC_family_transcriptional_regulator:cds-NP_233455.1:-:-:863:NC_002506.1	118.038	-0.669718	0.353056	3.60297	0.0576764	0.299055
AS_CDS:VCA1074,VCA1074:-:AraC_family_transcriptional_regulator:cds-NP_233455.1:-:-:863:NC_002506.1	2.71567	2.32546	2.438	0.863145	0.35286	NA
IGR:(CDS,VCA1074,VCA1074,-,AraC_family_transcriptional_regulator,cds-NP_233455.1,-,-,863/protein_binding_site,-,-,-,id-NC_002506.1,1028177..1028191,-,+,14):+:270:NC_002506.1	10.3101	-0.163995	0.960003	0.0343985	0.852862	0.96479
AS_IGR:(CDS,VCA1074,VCA1074,-,AraC_family_transcriptional_regulator,cds-NP_233455.1,-,-,863/protein_binding_site,-,-,-,id-NC_002506.1,1028177..1028191,-,+,14):+:270:NC_002506.1	0	NA	NA	NA	NA	NA
protein_binding_site:-:-:-:id-NC_002506.1:1028177..1028191:-:+:14:NC_002506.1	2.94601	-0.047079	1.61601	0.00472962	0.945171	NA
AS_protein_binding_site:-:-:-:id-NC_002506.1:1028177..1028191:-:+:14:NC_002506.1	0	NA	NA	NA	NA	NA
IGR:(protein_binding_site,-,-,-,id-NC_002506.1,1028177..1028191,-,+,14/CDS,VCA1075,VCA1075,-,hypothetical_protein,cds-NP_233456.1,-,+,1139):+:31:NC_002506.1	7.96449	0.0886427	1.01557	0.0129774	0.909303	0.973652
AS_IGR:(protein_binding_site,-,-,-,id-NC_002506.1,1028177..1028191,-,+,14/CDS,VCA1075,VCA1075,-,hypothetical_protein,cds-NP_233456.1,-,+,1139):+:31:NC_002506.1	0	NA	NA	NA	NA	NA
CDS:VCA1075,VCA1075:-:hypothetical_protein:cds-NP_233456.1:-:+:1139:NC_002506.1	432.478	0.16386	0.199569	0.674227	0.411582	0.800563
AS_CDS:VCA1075,VCA1075:-:hypothetical_protein:cds-NP_233456.1:-:+:1139:NC_002506.1	9.90868	-3.0865	1.29098	5.44811	0.0195895	0.144211
IGR:(CDS,VCA1075,VCA1075,-,hypothetical_protein,cds-NP_233456.1,-,+,1139/CDS,VCA1077,VCA1077,-,hypothetical_protein,cds-NP_233458.1,-,+,1817):+:108:NC_002506.1	21.8242	0.518518	0.615149	0.713806	0.398183	0.792327
AS_IGR:(CDS,VCA1075,VCA1075,-,hypothetical_protein,cds-NP_233456.1,-,+,1139/CDS,VCA1077,VCA1077,-,hypothetical_protein,cds-NP_233458.1,-,+,1817):+:108:NC_002506.1	0.8683	1.85068	3.8884	0.26434	0.607154	NA
CDS:VCA1077,VCA1077:-:hypothetical_protein:cds-NP_233458.1:-:+:1817:NC_002506.1	299.642	0.276954	0.291047	0.903887	0.341742	0.744989
AS_CDS:VCA1077,VCA1077:-:hypothetical_protein:cds-NP_233458.1:-:+:1817:NC_002506.1	25.715	0.00640895	1.0392	0.0017288	0.966834	0.977763
IGR:(CDS,VCA1077,VCA1077,-,hypothetical_protein,cds-NP_233458.1,-,+,1817/CDS,VCA1078,VCA1078,-,LuxR_family_transcriptional_regulator,cds-NP_233459.2,-,+,740):+:267:NC_002506.1	6353.68	0.655248	0.258572	6.36944	0.0116102	0.0987465
AS_IGR:(CDS,VCA1077,VCA1077,-,hypothetical_protein,cds-NP_233458.1,-,+,1817/CDS,VCA1078,VCA1078,-,LuxR_family_transcriptional_regulator,cds-NP_233459.2,-,+,740):+:267:NC_002506.1	2.71777	-3.56796	1.99579	3.17691	0.0746861	NA
CDS:VCA1078,VCA1078:-:LuxR_family_transcriptional_regulator:cds-NP_233459.2:-:+:740:NC_002506.1	156.744	-0.037419	0.308806	0.0154921	0.900945	0.973652
AS_CDS:VCA1078,VCA1078:-:LuxR_family_transcriptional_regulator:cds-NP_233459.2:-:+:740:NC_002506.1	158.716	-1.22151	0.269112	20.3827	6.34008e-06	0.0001883
CDS:VCA1079,VCA1079:-:pyridoxamine_5-phosphate_oxidase:cds-NP_233460.1:-:-:635:NC_002506.1	509.962	-0.638826	0.195308	10.6674	0.00109043	0.0165911
AS_CDS:VCA1079,VCA1079:-:pyridoxamine_5-phosphate_oxidase:cds-NP_233460.1:-:-:635:NC_002506.1	20.8664	-0.125308	0.847386	0.0245898	0.875393	0.967213
IGR:(CDS,VCA1079,VCA1079,-,pyridoxamine_5-phosphate_oxidase,cds-NP_233460.1,-,-,635/CDS,VCA1080,VCA1080,-,HlyD_family_secretion_protein,cds-NP_233461.1,-,+,1445):+:128:NC_002506.1	2.39388	-0.934369	1.97087	0.227131	0.633659	NA
AS_IGR:(CDS,VCA1079,VCA1079,-,pyridoxamine_5-phosphate_oxidase,cds-NP_233460.1,-,-,635/CDS,VCA1080,VCA1080,-,HlyD_family_secretion_protein,cds-NP_233461.1,-,+,1445):+:128:NC_002506.1	11.1752	-0.0809926	1.0268	0.0124343	0.911213	0.973652
CDS:VCA1080,VCA1080:-:HlyD_family_secretion_protein:cds-NP_233461.1:-:+:1445:NC_002506.1	239.153	-0.104415	0.261278	0.160248	0.688928	0.924005
AS_CDS:VCA1080,VCA1080:-:HlyD_family_secretion_protein:cds-NP_233461.1:-:+:1445:NC_002506.1	31.5363	-0.0896881	0.598905	0.0292076	0.864301	0.96497
CDS:VCA1081,VCA1081:-:hypothetical_protein:cds-NP_233462.1:-:+:662:NC_002506.1	66.6641	-0.515045	0.506412	1.02933	0.310315	0.721769
AS_CDS:VCA1081,VCA1081:-:hypothetical_protein:cds-NP_233462.1:-:+:662:NC_002506.1	2.93128	-1.26964	2.09852	0.342347	0.558477	NA
pseudogene:VCA1082:-:-:gene-VCA1082:-:+:1909:NC_002506.1	321.333	-0.132944	0.345285	0.148463	0.700008	0.928631
AS_pseudogene:VCA1082:-:-:gene-VCA1082:-:+:1909:NC_002506.1	21.9359	0.263953	0.785778	0.113018	0.736734	0.935446
CDS:VCA1084,VCA1084:-:toxin_secretion_ATP-binding_protein:cds-NP_233465.1:-:+:2114:NC_002506.1	319.355	-0.38698	0.211457	3.33704	0.0677363	0.330883
AS_CDS:VCA1084,VCA1084:-:toxin_secretion_ATP-binding_protein:cds-NP_233465.1:-:+:2114:NC_002506.1	10.5813	0.739766	1.22086	0.373763	0.54096	0.872806
IGR:(CDS,VCA1084,VCA1084,-,toxin_secretion_ATP-binding_protein,cds-NP_233465.1,-,+,2114/CDS,VCA1085,VCA1085,-,hypothetical_protein,cds-NP_233466.1,-,-,1670):+:73:NC_002506.1	5.33105	-0.149369	1.34556	0.0148573	0.902986	0.973652
AS_IGR:(CDS,VCA1084,VCA1084,-,toxin_secretion_ATP-binding_protein,cds-NP_233465.1,-,+,2114/CDS,VCA1085,VCA1085,-,hypothetical_protein,cds-NP_233466.1,-,-,1670):+:73:NC_002506.1	2.74319	-3.65938	2.49853	2.14781	0.142773	NA
CDS:VCA1085,VCA1085:-:hypothetical_protein:cds-NP_233466.1:-:-:1670:NC_002506.1	89.3409	-0.389237	0.365585	1.12865	0.288063	0.703807
AS_CDS:VCA1085,VCA1085:-:hypothetical_protein:cds-NP_233466.1:-:-:1670:NC_002506.1	1.72541	3.58174	2.65683	1.8786	0.170493	NA
IGR:(CDS,VCA1085,VCA1085,-,hypothetical_protein,cds-NP_233466.1,-,-,1670/CDS,VCA1086,VCA1086,-,response_regulator,cds-NP_233467.1,-,-,1706):+:207:NC_002506.1	3.57026	0.442567	1.611	0.0833109	0.77286	NA
AS_IGR:(CDS,VCA1085,VCA1085,-,hypothetical_protein,cds-NP_233466.1,-,-,1670/CDS,VCA1086,VCA1086,-,response_regulator,cds-NP_233467.1,-,-,1706):+:207:NC_002506.1	6.85478	-0.610615	1.08681	0.313749	0.575388	0.885594
CDS:VCA1086,VCA1086:-:response_regulator:cds-NP_233467.1:-:-:1706:NC_002506.1	157.79	-1.86175	0.289434	39.9262	2.63741e-10	1.6319e-08
AS_CDS:VCA1086,VCA1086:-:response_regulator:cds-NP_233467.1:-:-:1706:NC_002506.1	21.9112	-0.293836	0.664538	0.195001	0.658787	0.915666
CDS:VCA1087,VCA1087:-:anti-sigma_F_factor_antagonist:cds-NP_233468.1:-:-:299:NC_002506.1	30.8368	-3.37431	0.686341	23.8941	1.01782e-06	3.63331e-05
AS_CDS:VCA1087,VCA1087:-:anti-sigma_F_factor_antagonist:cds-NP_233468.1:-:-:299:NC_002506.1	1.61961	-0.30258	2.10593	0.0214587	0.883536	NA
CDS:VCA1088,VCA1088:-:methyl-accepting_chemotaxis_protein:cds-NP_233469.1:-:-:1154:NC_002506.1	88.1988	-1.97518	0.497966	14.7218	0.000124595	0.0026608
AS_CDS:VCA1088,VCA1088:-:methyl-accepting_chemotaxis_protein:cds-NP_233469.1:-:-:1154:NC_002506.1	10.3876	0.291267	1.18883	0.0679012	0.794418	0.952588
IGR:(CDS,VCA1088,VCA1088,-,methyl-accepting_chemotaxis_protein,cds-NP_233469.1,-,-,1154/pseudogene,VCA1089,-,-,gene-VCA1089,-,-,1039):+:21:NC_002506.1	0	NA	NA	NA	NA	NA
AS_IGR:(CDS,VCA1088,VCA1088,-,methyl-accepting_chemotaxis_protein,cds-NP_233469.1,-,-,1154/pseudogene,VCA1089,-,-,gene-VCA1089,-,-,1039):+:21:NC_002506.1	1.55235	-0.35841	2.43215	0.0213905	0.88372	NA
pseudogene:VCA1089:-:-:gene-VCA1089:-:-:1039:NC_002506.1	102.272	-2.51756	0.36846	44.3663	2.72339e-11	2.06339e-09
AS_pseudogene:VCA1089:-:-:gene-VCA1089:-:-:1039:NC_002506.1	9.31787	0.997887	1.01961	0.950233	0.32966	0.737044
CDS:VCA1090,VCA1090:-:chemoreceptor_glutamine_deamidase_CheD:cds-NP_233470.1:-:-:701:NC_002506.1	73.2035	-2.12517	0.599732	11.9801	0.000537703	0.00932815
AS_CDS:VCA1090,VCA1090:-:chemoreceptor_glutamine_deamidase_CheD:cds-NP_233470.1:-:-:701:NC_002506.1	4.8832	-1.27493	1.3825	0.860933	0.353478	0.757015
CDS:VCA1091,VCA1091:-:chemotaxis_protein_CheR:cds-NP_233471.1:-:-:830:NC_002506.1	85.6234	-2.61288	0.39571	41.0671	1.47095e-10	9.66532e-09
AS_CDS:VCA1091,VCA1091:-:chemotaxis_protein_CheR:cds-NP_233471.1:-:-:830:NC_002506.1	3.75223	1.24774	2.1801	0.324052	0.569183	NA
CDS:VCA1092,VCA1092:-:methyl-accepting_chemotaxis_protein:cds-NP_233472.1:-:-:2036:NC_002506.1	223.419	-2.51564	0.292337	69.5562	7.42689e-17	9.19078e-15
AS_CDS:VCA1092,VCA1092:-:methyl-accepting_chemotaxis_protein:cds-NP_233472.1:-:-:2036:NC_002506.1	17.6721	-1.55325	0.888773	3.04356	0.0810581	0.369237
protein_binding_site:-:-:-:id-NC_002506.1:1047232..1047252:-:-:20:NC_002506.1	1.17358	-2.37758	2.6557	0.946954	0.330496	NA
AS_protein_binding_site:-:-:-:id-NC_002506.1:1047232..1047252:-:-:20:NC_002506.1	0	NA	NA	NA	NA	NA
CDS:VCA1093,VCA1093:-:purine-binding_chemotaxis_protein_CheW:cds-NP_233473.1:-:-:461:NC_002506.1	41.0597	-3.16201	0.643779	23.1454	1.50198e-06	5.18709e-05
AS_CDS:VCA1093,VCA1093:-:purine-binding_chemotaxis_protein_CheW:cds-NP_233473.1:-:-:461:NC_002506.1	1.9887	-1.37916	2.00703	0.498219	0.480284	NA
CDS:VCA1094,VCA1094:-:purine-binding_chemotaxis_protein_CheW:cds-NP_233474.1:-:-:527:NC_002506.1	41.8985	-3.53707	0.626837	30.289	3.72239e-08	1.66498e-06
AS_CDS:VCA1094,VCA1094:-:purine-binding_chemotaxis_protein_CheW:cds-NP_233474.1:-:-:527:NC_002506.1	0.973845	-3.20306	3.94551	0.890411	0.345366	NA
CDS:VCA1095,VCA1095:-:chemotaxis_protein_CheA:cds-NP_233475.1:-:-:2162:NC_002506.1	219.17	-3.06181	0.260658	131.324	2.10312e-30	7.09804e-28
AS_CDS:VCA1095,VCA1095:-:chemotaxis_protein_CheA:cds-NP_233475.1:-:-:2162:NC_002506.1	0.803407	-0.927209	3.9335	0.0835924	0.772487	NA
CDS:VCA1096,VCA1096:-:chemotaxis_protein_CheY:cds-NP_233476.1:-:-:377:NC_002506.1	107.447	-3.92817	0.539534	46.5408	8.97306e-12	7.08776e-10
AS_CDS:VCA1096,VCA1096:-:chemotaxis_protein_CheY:cds-NP_233476.1:-:-:377:NC_002506.1	13.9192	-0.126996	0.775838	0.0292672	0.864163	0.96497
CDS:VCA1097,VCA1097:-:hypothetical_protein:cds-NP_233477.1:-:-:305:NC_002506.1	169.491	-3.94435	0.502819	52.2158	4.9725e-13	4.6151e-11
AS_CDS:VCA1097,VCA1097:-:hypothetical_protein:cds-NP_233477.1:-:-:305:NC_002506.1	2.52085	-1.91948	2.0501	0.902781	0.342037	NA
IGR:(CDS,VCA1097,VCA1097,-,hypothetical_protein,cds-NP_233477.1,-,-,305/protein_binding_site,-,-,-,id-NC_002506.1,1053331..1053351,-,+,20):+:145:NC_002506.1	0.243461	-1.32849	4.03607	0.237877	0.625744	NA
AS_IGR:(CDS,VCA1097,VCA1097,-,hypothetical_protein,cds-NP_233477.1,-,-,305/protein_binding_site,-,-,-,id-NC_002506.1,1053331..1053351,-,+,20):+:145:NC_002506.1	1.21342	-3.47699	3.40896	1.28692	0.256617	NA
protein_binding_site:-:-:-:id-NC_002506.1:1053331..1053351:-:+:20:NC_002506.1	0.0811537	-0.38251	4.0728	-0.167347	1	NA
AS_protein_binding_site:-:-:-:id-NC_002506.1:1053331..1053351:-:+:20:NC_002506.1	0.143973	-0.535248	4.06765	-0.0242512	1	NA
CDS:VCA1098,VCA1098:-:ABC_transporter_substrate-binding_protein:cds-NP_233478.1:-:+:1565:NC_002506.1	30.7925	0.304651	0.671954	0.207572	0.648677	0.909929
AS_CDS:VCA1098,VCA1098:-:ABC_transporter_substrate-binding_protein:cds-NP_233478.1:-:+:1565:NC_002506.1	19.961	-0.446589	0.836262	0.281382	0.595797	0.895685
CDS:VCA1099,VCA1099:-:ABC_transporter_permease:cds-NP_233479.1:-:+:956:NC_002506.1	20.1836	0.264496	0.790683	0.11197	0.737912	0.936157
AS_CDS:VCA1099,VCA1099:-:ABC_transporter_permease:cds-NP_233479.1:-:+:956:NC_002506.1	2.20749	1.04307	2.08328	0.256492	0.61254	NA
CDS:VCA1100,VCA1100:-:ABC_transporter_permease:cds-NP_233480.1:-:+:812:NC_002506.1	1.34896	-1.44761	2.90409	0.284282	0.593909	NA
AS_CDS:VCA1100,VCA1100:-:ABC_transporter_permease:cds-NP_233480.1:-:+:812:NC_002506.1	7.74443	-1.24316	1.17303	1.14373	0.284865	0.700106
CDS:VCA1101,VCA1101:-:ABC_transporter_ATP-binding_protein:cds-NP_233481.1:-:+:1460:NC_002506.1	10.48	-1.19855	1.05081	1.3186	0.250843	0.66549
AS_CDS:VCA1101,VCA1101:-:ABC_transporter_ATP-binding_protein:cds-NP_233481.1:-:+:1460:NC_002506.1	53.3689	-0.157575	0.541675	0.0847126	0.77101	0.944696
IGR:(CDS,VCA1101,VCA1101,-,ABC_transporter_ATP-binding_protein,cds-NP_233481.1,-,+,1460/CDS,VCA1102,VCA1102,-,hypothetical_protein,cds-NP_233482.1,-,+,1652):+:203:NC_002506.1	0	NA	NA	NA	NA	NA
AS_IGR:(CDS,VCA1101,VCA1101,-,ABC_transporter_ATP-binding_protein,cds-NP_233481.1,-,+,1460/CDS,VCA1102,VCA1102,-,hypothetical_protein,cds-NP_233482.1,-,+,1652):+:203:NC_002506.1	2.59783	-0.101961	1.74636	0.004681	0.945453	NA
CDS:VCA1102,VCA1102:-:hypothetical_protein:cds-NP_233482.1:-:+:1652:NC_002506.1	5.28106	-3.92323	1.68819	5.37686	0.0204056	0.148154
AS_CDS:VCA1102,VCA1102:-:hypothetical_protein:cds-NP_233482.1:-:+:1652:NC_002506.1	19.217	-0.673802	0.797172	0.701559	0.40226	0.795785
IGR:(CDS,VCA1102,VCA1102,-,hypothetical_protein,cds-NP_233482.1,-,+,1652/pseudogene,VCA1104,-,-,gene-VCA1104,-,-,1413):+:120:NC_002506.1	0.143973	-0.535248	4.06765	-0.0242512	1	NA
AS_IGR:(CDS,VCA1102,VCA1102,-,hypothetical_protein,cds-NP_233482.1,-,+,1652/pseudogene,VCA1104,-,-,gene-VCA1104,-,-,1413):+:120:NC_002506.1	8.50937	0.561243	0.972525	0.332866	0.563976	0.882424
pseudogene:VCA1104:-:-:gene-VCA1104:-:-:1413:NC_002506.1	32.7089	-0.370105	0.524635	0.495152	0.481638	0.846229
AS_pseudogene:VCA1104:-:-:gene-VCA1104:-:-:1413:NC_002506.1	6.82173	-1.84027	1.1583	2.55286	0.110095	0.447429
CDS:VCA1105,VCA1105:-:DNA-binding_response_regulator:cds-NP_233484.1:-:-:656:NC_002506.1	31.1799	-1.64237	0.631464	6.57453	0.0103449	0.0913324
AS_CDS:VCA1105,VCA1105:-:DNA-binding_response_regulator:cds-NP_233484.1:-:-:656:NC_002506.1	7.22596	1.72236	1.08041	2.5109	0.113061	0.453774
pseudogene:VCA1106:-:-:gene-VCA1106:-:-:631:NC_002506.1	29.5787	0.116547	0.66364	0.0430829	0.835569	0.962835
AS_pseudogene:VCA1106:-:-:gene-VCA1106:-:-:631:NC_002506.1	1.96035	4.71227	2.87642	2.70322	0.100146	NA
CDS:VCA1108,VCA1108:-:short_chain_dehydrogenase:cds-NP_233487.1:-:-:797:NC_002506.1	20.2112	0.299675	0.808234	0.137546	0.710733	0.928659
AS_CDS:VCA1108,VCA1108:-:short_chain_dehydrogenase:cds-NP_233487.1:-:-:797:NC_002506.1	1.85332	-1.41129	2.57388	0.313062	0.575807	NA
CDS:VCA1109,VCA1109:-:hypothetical_protein:cds-NP_233488.1:-:-:710:NC_002506.1	10.7237	-0.317026	1.09264	0.0879057	0.766857	0.94379
AS_CDS:VCA1109,VCA1109:-:hypothetical_protein:cds-NP_233488.1:-:-:710:NC_002506.1	10.5334	1.12654	1.12598	0.974487	0.323564	0.734248
CDS:VCA1110,VCA1110:-:long-chain-fatty-acid--CoA_ligase:cds-NP_233489.1:-:-:1523:NC_002506.1	4.55451	-1.75351	1.62337	1.17671	0.278026	NA
AS_CDS:VCA1110,VCA1110:-:long-chain-fatty-acid--CoA_ligase:cds-NP_233489.1:-:-:1523:NC_002506.1	5.05283	-0.475818	1.60175	0.0947988	0.758163	0.940405
CDS:VCA1111,VCA1111:-:thermostable_hemolysin:cds-NP_233490.1:-:-:602:NC_002506.1	11.9019	0.469909	1.3414	0.126551	0.722035	0.931649
AS_CDS:VCA1111,VCA1111:-:thermostable_hemolysin:cds-NP_233490.1:-:-:602:NC_002506.1	4.4068	0.568821	1.81643	0.102329	0.749052	NA
IGR:(CDS,VCA1111,VCA1111,-,thermostable_hemolysin,cds-NP_233490.1,-,-,602/CDS,VCA1112,VCA1112,-,hypothetical_protein,cds-NP_233491.1,-,-,2126):+:122:NC_002506.1	0.478792	0.187091	3.99826	-0.00504701	1	NA
AS_IGR:(CDS,VCA1111,VCA1111,-,thermostable_hemolysin,cds-NP_233490.1,-,-,602/CDS,VCA1112,VCA1112,-,hypothetical_protein,cds-NP_233491.1,-,-,2126):+:122:NC_002506.1	4.30857	0.875485	1.66119	0.287506	0.591823	NA
CDS:VCA1112,VCA1112:-:hypothetical_protein:cds-NP_233491.1:-:-:2126:NC_002506.1	98.4038	0.046376	0.373708	0.0205638	0.885974	0.970527
AS_CDS:VCA1112,VCA1112:-:hypothetical_protein:cds-NP_233491.1:-:-:2126:NC_002506.1	9.131	-0.796739	0.990622	0.639632	0.423844	0.811538
IGR:(CDS,VCA1112,VCA1112,-,hypothetical_protein,cds-NP_233491.1,-,-,2126/CDS,VCA1113,VCA1113,-,spermidine/putrescine_ABC_transporter_substrate-binding_protein,cds-NP_233492.1,-,+,1031):+:86:NC_002506.1	3.57641	-1.32459	1.66778	0.610101	0.43475	NA
AS_IGR:(CDS,VCA1112,VCA1112,-,hypothetical_protein,cds-NP_233491.1,-,-,2126/CDS,VCA1113,VCA1113,-,spermidine/putrescine_ABC_transporter_substrate-binding_protein,cds-NP_233492.1,-,+,1031):+:86:NC_002506.1	0	NA	NA	NA	NA	NA
CDS:VCA1113,VCA1113:-:spermidine/putrescine_ABC_transporter_substrate-binding_protein:cds-NP_233492.1:-:+:1031:NC_002506.1	48.864	-0.0473524	0.658518	0.0114161	0.914911	0.973652
AS_CDS:VCA1113,VCA1113:-:spermidine/putrescine_ABC_transporter_substrate-binding_protein:cds-NP_233492.1:-:+:1031:NC_002506.1	7.73985	-0.595481	1.03178	0.340574	0.559498	0.881418
CDS:VCA1114,VCA1114:-:ParB_family_protein:cds-NP_233493.1:-:-:971:NC_002506.1	257.713	-0.742781	0.321224	5.3283	0.0209819	0.150536
AS_CDS:VCA1114,VCA1114:-:ParB_family_protein:cds-NP_233493.1:-:-:971:NC_002506.1	0.242561	0.677378	4.06032	-0.00725891	1	NA
CDS:VCA1115,VCA1115:-:ParA_family_protein:cds-NP_233494.1:-:-:1223:NC_002506.1	244.117	-0.777384	0.246259	9.95725	0.00160217	0.0217878
AS_CDS:VCA1115,VCA1115:-:ParA_family_protein:cds-NP_233494.1:-:-:1223:NC_002506.1	13.4606	0.639651	1.46991	0.187939	0.664638	0.916274

### Sheet: Sheet 2
	baseMean	log2FoldChange	lfcSE	stat	pvalue	padj
CDS:VC0008,VC0008:-:amino_acid_ABC_transporter_ATP-binding_protein:cds-NP_062592.1:-:-:737:NC_002505.1	56.6727	-1.89877	0.449688	17.272	3.23927e-05	0.000809818
AS_IGR:(CDS,VC0009,VC0009,-,amino_acid_ABC_transporter_permease,cds-NP_062593.1,-,-,671/CDS,VC0010,VC0010,-,amino_acid_ABC_transporter_substrate-binding_protein,cds-NP_062594.1,-,-,746):+:26:NC_002505.1	13.5219	-3.18319	1.00892	9.89805	0.00165454	0.0222553
CDS:VC0010,VC0010:-:amino_acid_ABC_transporter_substrate-binding_protein:cds-NP_062594.1:-:-:746:NC_002505.1	181.983	-3.05061	0.52588	30.1389	4.02175e-08	1.77747e-06
IGR:(CDS,VC0017,VC0017,-,hypothetical_protein,cds-NP_229676.1,-,+,116/CDS,VC0018,VC0018,-,16_kDa_heat_shock_protein_A,cds-NP_229677.1,-,+,437):+:224:NC_002505.1	115.637	-1.45312	0.39599	13.1461	0.000288126	0.00554231
CDS:VC0018,VC0018:-:16_kDa_heat_shock_protein_A:cds-NP_229677.1:-:+:437:NC_002505.1	456.331	-1.42142	0.252868	30.7761	2.89586e-08	1.34844e-06
AS_CDS:VC0019,VC0019:avtA,avtA:valine--pyruvate_transaminase:cds-NP_229678.1:-:-:1256:NC_002505.1	26.4426	-2.47912	0.687432	12.7786	0.000350613	0.00654096
CDS:VC0051,VC0051:-:5-carboxyaminoimidazole_ribonucleotide_synthase:cds-NP_229710.1:-:-:1133:NC_002505.1	99.2255	1.0031	0.351947	8.05074	0.00454851	0.0498858
CDS:VC0074,VC0074:-:hypothetical_protein:cds-NP_229733.1:-:+:389:NC_002505.1	176.657	-1.64084	0.44309	13.2802	0.000268222	0.00522717
CDS:VC0078,VC0078:-:ferritin:cds-NP_229737.1:-:+:545:NC_002505.1	1031.99	-1.44703	0.185173	59.049	1.53792e-14	1.58598e-12
IGR:(CDS,VC0078,VC0078,-,ferritin,cds-NP_229737.1,-,+,545/CDS,VC0079,VC0079,-,universal_stress_protein_UspB,cds-NP_229738.1,-,+,323):+:24:NC_002505.1	83.22	-1.8393	0.385259	22.0045	2.72009e-06	8.8195e-05
CDS:VC0079,VC0079:-:universal_stress_protein_UspB:cds-NP_229738.1:-:+:323:NC_002505.1	431.2	-1.69411	0.220557	56.5693	5.4251e-14	5.37085e-12
IGR:(CDS,VC0079,VC0079,-,universal_stress_protein_UspB,cds-NP_229738.1,-,+,323/CDS,VC0080,VC0080,-,hypothetical_protein,cds-NP_229739.1,-,+,1196):+:81:NC_002505.1	47.3448	-1.96431	0.55805	12.0025	0.000531306	0.00928223
CDS:VC0080,VC0080:-:hypothetical_protein:cds-NP_229739.1:-:+:1196:NC_002505.1	127.241	-1.31925	0.315005	17.3282	3.14491e-05	0.000788883
AS_CDS:VC0081,VC0081:-:hypothetical_protein:cds-NP_229740.1:-:-:911:NC_002505.1	67.4802	-2.08112	0.479394	17.8672	2.36873e-05	0.000612816
CDS:VC0085,VC0085:ubiB,ubiB:ubiquinone_biosynthesis_protein_UbiB:cds-NP_229744.1:-:+:1634:NC_002505.1	769.253	-1.04311	0.208189	24.6982	6.70482e-07	2.48916e-05
CDS:VC0091,VC0091:-:O-methyltransferase-like_protein:cds-NP_229750.1:-:-:869:NC_002505.1	441.214	-1.93982	0.236074	64.3553	1.03889e-15	1.1513e-13
IGR:(protein_binding_site,-,-,-,id-NC_002505.1,102429..102449,-,+,20/CDS,VC0108,VC0108,-,DNA_polymerase_I,cds-NP_229767.1,-,+,2804):+:627:NC_002505.1	2430.48	-2.91966	0.583731	21.6621	3.2516e-06	0.000104065
AS_CDS:VC0137,VC0137:-:hypothetical_protein:cds-NP_229795.2:-:+:1226:NC_002505.1	352.136	-3.04652	0.249613	136.149	1.85133e-31	7.23482e-29
AS_IGR:(CDS,VC0137,VC0137,-,hypothetical_protein,cds-NP_229795.2,-,+,1226/CDS,VC0139,VC0139,-,DPS_family_protein,cds-NP_229797.1,-,-,470):+:118:NC_002505.1	487.047	-3.79211	0.285935	152.66	4.54452e-35	2.10894e-32
CDS:VC0139,VC0139:-:DPS_family_protein:cds-NP_229797.1:-:-:470:NC_002505.1	1418.17	-3.04827	0.240921	139.705	3.08905e-32	1.27423e-29
AS_IGR:(CDS,VC0142a,VC0142a,-,hypothetical_protein,cds-YP_007648021.1,-,-,80/protein_binding_site,-,-,-,id-NC_002505.1,134811..134831,-,-,20):+:314:NC_002505.1	79.3168	-3.82021	0.603795	35.6483	2.36351e-09	1.28096e-07
AS_CDS:VC0143,VC0143:-:hypothetical_protein:cds-NP_229801.1:-:+:257:NC_002505.1	42.2993	-2.15259	0.565449	13.7837	0.00020511	0.00414971
AS_CDS:VC0150,VC0150:-:RNA_polymerase_factor_sigma-32:cds-NP_229808.1:-:+:860:NC_002505.1	7.36752	-5.1186	1.68996	9.23449	0.00237498	0.0299549
CDS:VC0151,VC0151:-:soluble_pyridine_nucleotide_transhydrogenase:cds-NP_229809.1:-:-:1400:NC_002505.1	133.978	-1.54616	0.342774	19.923	8.06229e-06	0.000232025
AS_IGR:(CDS,VC0151,VC0151,-,soluble_pyridine_nucleotide_transhydrogenase,cds-NP_229809.1,-,-,1400/CDS,VC0152,VC0152,-,DNA-binding_transcriptional_repressor_FabR,cds-NP_229810.1,-,+,641):+:266:NC_002505.1	15.6473	-3.68215	1.04682	11.9841	0.000536567	0.00932815
CDS:VC0156,VC0156:-:vitamin_B12_receptor:cds-NP_229813.1:-:+:1835:NC_002505.1	254.741	1.32222	0.243147	28.902	7.61339e-08	3.23025e-06
AS_CDS:VC0173,VC0173:-:peptide_ABC_transporter_permease:cds-NP_229830.1:-:+:938:NC_002505.1	6.70736	6.4597	1.88883	10.2765	0.00134738	0.0189476
CDS:VC0199,VC0199:-:hemolysin_secretion_ATP-binding_protein:cds-NP_229856.1:-:-:1835:NC_002505.1	125.131	-1.45495	0.459637	9.604	0.00194153	0.0256511
CDS:VC0200,VC0200:-:ironIII_compound_receptor:cds-NP_229857.1:-:+:2156:NC_002505.1	387.556	-3.8083	0.387111	81.1326	2.1107e-19	3.33446e-17
IGR:(CDS,VC0200,VC0200,-,ironIII_compound_receptor,cds-NP_229857.1,-,+,2156/CDS,VC0201,VC0201,-,ironIII_ABC_transporter_ATP-binding_protein,cds-NP_229858.2,-,+,785):+:79:NC_002505.1	20.0615	-3.22682	0.782433	16.4271	5.05584e-05	0.00118421
CDS:VC0201,VC0201:-:ironIII_ABC_transporter_ATP-binding_protein:cds-NP_229858.2:-:+:785:NC_002505.1	57.2627	-2.2861	0.486709	21.1996	4.13845e-06	0.000129654
CDS:VC0202,VC0202:-:ironIII_ABC_transporter_substrate-binding_protein:cds-NP_229859.1:-:+:959:NC_002505.1	42.6031	-3.02482	0.543953	30.2527	3.79261e-08	1.68624e-06
CDS:VC0203,VC0203:-:iron-hydroxamate_transporter_permease:cds-NP_229860.1:-:+:1961:NC_002505.1	61.9254	-1.70828	0.48427	12.2485	0.000465635	0.00833093
AS_CDS:VC0212,VC0212:-:lipid_A_biosynthesis_KDO2-lauroyl-lipid_IVA_acyltransferase:cds-NP_229869.1:-:-:977:NC_002505.1	48.5056	1.61857	0.473232	11.4454	0.000716726	0.0117998
CDS:VC0275,VC0275:-:phosphoribosylamine--glycine_ligase:cds-NP_229931.1:-:-:1289:NC_002505.1	170.25	2.21475	0.304802	49.9415	1.58397e-12	1.41699e-10
CDS:VC0276,VC0276:purH,purH:bifunctional_phosphoribosylaminoimidazolecarboxamide_formyltransferase/IMP_cyclohydrolase:cds-NP_229932.1:-:-:1592:NC_002505.1	194.432	1.13665	0.300867	14.0326	0.00017967	0.00369543
pseudogene:VC0284:-:-:gene-VC0284:-:-:2042:NC_002505.1	55.8008	-1.51919	0.509354	8.62696	0.00331223	0.0386688
CDS:VC0287,VC0287:-:thermoresistant_gluconokinase:cds-NP_229942.1:-:+:515:NC_002505.1	8.70607	-4.64831	1.39976	11.8967	0.000562328	0.00968743
AS_IGR:(CDS,VC0293,VC0293,prmA,prmA,ribosomal_protein_L11_methyltransferase,cds-NP_229948.1,-,-,887/CDS,VC0295,VC0295,-,acetyl-CoA_carboxylase_biotin_carboxylase_subunit,cds-NP_229950.1,-,-,1343):+:157:NC_002505.1	96.5729	1.37397	0.353683	14.811	0.000118838	0.00256504
CDS:VC0295,VC0295:-:acetyl-CoA_carboxylase_biotin_carboxylase_subunit:cds-NP_229950.1:-:-:1343:NC_002505.1	707.066	1.06911	0.16638	40.6111	1.85752e-10	1.16882e-08
CDS:VC0297,VC0297:-:3-dehydroquinate_dehydratase:cds-NP_229952.1:-:-:452:NC_002505.1	119.544	1.00799	0.31207	10.2871	0.00133963	0.0189102
CDS:VC0306,VC0306:-:thioredoxin:cds-NP_229961.1:-:+:326:NC_002505.1	512.696	-1.00054	0.242759	16.687	4.40821e-05	0.00105584
CDS:VC0364,VC0364:-:bacterioferritin-associated_ferredoxin:cds-NP_230018.1:-:+:188:NC_002505.1	205.07	-3.51288	0.407031	66.4848	3.526e-16	4.15564e-14
IGR:(CDS,VC0364,VC0364,-,bacterioferritin-associated_ferredoxin,cds-NP_230018.1,-,+,188/CDS,VC0365,VC0365,-,bacterioferritin,cds-NP_230019.1,-,+,476):+:18:NC_002505.1	17.975	-3.07694	0.796939	14.7069	0.000125587	0.00267187
CDS:VC0365,VC0365:-:bacterioferritin:cds-NP_230019.1:-:+:476:NC_002505.1	548.678	-1.94025	0.202701	86.8527	1.16914e-20	2.06687e-18
CDS:VC0384,VC0384:-:sulfite_reductase_NADPH_flavoprotein_subunit_alpha:cds-NP_230038.1:-:+:1844:NC_002505.1	119.895	-3.50016	0.521858	40.6787	1.79431e-10	1.14852e-08
CDS:VC0385,VC0385:-:sulfite_reductase_subunit_beta:cds-NP_230039.1:-:+:1733:NC_002505.1	109.121	-2.56307	0.405579	37.3603	9.82018e-10	5.4011e-08
CDS:VC0386,VC0386:-:phosphoadenosine_phosphosulfate_reductase:cds-NP_230040.1:-:+:761:NC_002505.1	82.954	-2.4847	0.458473	27.5054	1.5666e-07	6.35629e-06
CDS:VC0409,VC0409:-:MSHA_pilin_protein_MshA:cds-NP_230063.1:-:+:536:NC_002505.1	1671.72	1.04221	0.209439	24.2955	8.26313e-07	2.99287e-05
AS_CDS:VC0420,VC0420:-:hypothetical_protein:cds-NP_230074.1:-:+:3875:NC_002505.1	11.1254	-3.90295	1.20686	10.3422	0.00130021	0.0185298
AS_CDS:VC0425,VC0425:-:hypothetical_protein:cds-NP_230079.1:-:+:797:NC_002505.1	29.7694	-2.39988	0.774355	9.12815	0.00251706	0.0309384
CDS:VC0426,VC0426:-:hypothetical_protein:cds-NP_230080.1:-:-:383:NC_002505.1	743.644	-2.99396	0.279744	101.495	7.16581e-24	1.71633e-21
CDS:VC0428,VC0428:-:hypothetical_protein:cds-NP_230082.1:-:-:437:NC_002505.1	370.245	1.95682	0.224496	72.3464	1.80556e-17	2.35198e-15
CDS:VC0438,VC0438:-:hypothetical_protein:cds-NP_230092.1:-:+:869:NC_002505.1	224.502	1.07418	0.35099	9.15459	0.00248095	0.0306745
CDS:VC0439,VC0439:-:hypothetical_protein:cds-NP_230093.1:-:+:485:NC_002505.1	61.4984	1.34557	0.411994	10.5035	0.00119149	0.0176879
CDS:VC0449,VC0449:-:methyl-accepting_chemotaxis_protein:cds-NP_230103.1:-:-:1625:NC_002505.1	56.6434	-1.52638	0.528487	8.09668	0.00443464	0.0488535
CDS:VC0462,VC0462:-:twitching_motility_protein_PilT:cds-NP_230116.1:-:+:1037:NC_002505.1	143.642	-1.73386	0.374392	20.5361	5.85174e-06	0.000177344
CDS:VC0463,VC0463:-:twitching_motility_protein_PilT:cds-NP_230117.1:-:+:1106:NC_002505.1	148.117	-1.58547	0.354448	19.6067	9.51346e-06	0.000270642
AS_CDS:VC0473,VC0473:-:transketolase:cds-NP_230127.1:-:+:2084:NC_002505.1	12.4362	-4.2929	1.27764	11.4556	0.000712775	0.0117608
CDS:VC0474,VC0474:-:iron-regulated_virulence_regulatory_protein_IrgB:cds-NP_230128.1:-:-:896:NC_002505.1	37.4296	-3.43908	0.758817	18.8599	1.40681e-05	0.000384028
IGR:(CDS,VC0483,VC0483,-,hypothetical_protein,cds-NP_230137.1,-,+,716/CDS,VC0485,VC0485,-,pyruvate_kinase,cds-NP_230139.1,-,-,1412):+:474:NC_002505.1	70.39	1.2353	0.427695	8.2102	0.00416555	0.0465757
CDS:VC0486,VC0486:-:DeoR_family_transcriptional_regulator:cds-NP_230140.1:-:+:782:NC_002505.1	76.7809	4.4776	0.528539	66.0235	4.45583e-16	5.08993e-14
IGR:(protein_binding_site,VC0486,-,-,id-VC0486,-,+,14/CDS,VC0487,VC0487,-,glucosamine--fructose-6-phosphate_aminotransferase,cds-NP_230141.1,-,+,1832):+:273:NC_002505.1	17.0464	3.99276	0.907969	18.6289	1.58793e-05	0.000427188
CDS:VC0487,VC0487:-:glucosamine--fructose-6-phosphate_aminotransferase:cds-NP_230141.1:-:+:1832:NC_002505.1	1177.09	3.96863	0.190115	365.365	1.91144e-81	4.73082e-78
AS_CDS:VC0488,VC0488:-:ABC_transporter_substrate-binding_protein:cds-NP_230142.1:-:-:1079:NC_002505.1	71.8323	4.1411	0.458126	79.3169	5.29051e-19	8.18376e-17
AS_CDS:VC0508,VC0508:-:hypothetical_protein:cds-NP_230159.1:-:-:443:NC_002505.1	36.5203	-1.9076	0.630779	8.98017	0.00272925	0.0330581
CDS:VC0533,VC0533:-:lipoprotein_NlpD:cds-NP_230184.1:-:+:935:NC_002505.1	2221.09	-1.2834	0.196746	41.3022	1.30425e-10	8.76092e-09
AS_protein_binding_site:-:-:-:id-NC_002505.1:564605..564625:-:-:20:NC_002505.1	59.4366	-1.57401	0.395824	15.5719	7.9425e-05	0.00179796
IGR:(protein_binding_site,-,-,-,id-NC_002505.1,564605..564625,-,-,20/CDS,VC0534,VC0534,-,RNA_polymerase_sigma-38_factor,cds-NP_230185.1,-,+,1007):+:85:NC_002505.1	223.75	-1.53611	0.230635	43.4541	4.34019e-11	3.1594e-09
CDS:VC0534,VC0534:-:RNA_polymerase_sigma-38_factor:cds-NP_230185.1:-:+:1007:NC_002505.1	2402.49	-1.7224	0.191406	76.9231	1.77745e-18	2.63952e-16
IGR:(CDS,VC0534,VC0534,-,RNA_polymerase_sigma-38_factor,cds-NP_230185.1,-,+,1007/CDS,VC0535,VC0535,-,DNA_mismatch_repair_protein_MutS,cds-NP_230186.1,-,-,2588):+:31:NC_002505.1	30.8465	-2.20493	0.673778	10.4671	0.0012152	0.0178318
CDS:VC0538,VC0538:-:thiosulfate_ABC_transporter_substrate-binding_protein:cds-NP_230189.1:-:+:1001:NC_002505.1	141.98	-1.81163	0.434072	16.5123	4.83361e-05	0.00114663
CDS:VC0541,VC0541:-:sulfate_ABC_transporter_ATP-binding_protein:cds-NP_230192.1:-:+:1130:NC_002505.1	92.9401	-1.55799	0.377282	16.7971	4.15967e-05	0.00100605
AS_CDS:VC0568,VC0568:-:hypothetical_protein:cds-NP_230219.1:-:+:1103:NC_002505.1	43.5923	-1.56141	0.487465	10.1103	0.00147439	0.0204811
AS_IGR:(CDS,VC0582,VC0582,-,hypothetical_protein,cds-NP_230233.1,-,+,866/pseudogene,VC0583,-,-,gene-VC0583,-,-,610):+:182:NC_002505.1	21.2626	-2.32502	0.72121	10.0506	0.00152296	0.0209796
AS_CDS:VC0601,VC0601:-:ATP-dependent_RNA_helicase_HrpB:cds-NP_230251.1:-:+:2462:NC_002505.1	8.04078	-4.23945	1.4024	8.7506	0.00309501	0.036593
AS_CDS:VC0602,VC0602:-:penicillin-binding_protein_1B:cds-NP_230252.1:-:+:2333:NC_002505.1	11.1961	-3.82476	1.19427	10.4488	0.00122728	0.017868
CDS:VC0608,VC0608:-:ironIII_ABC_transporter_substrate-binding_protein:cds-NP_230257.1:-:+:1058:NC_002505.1	159.632	-2.21072	0.312029	47.5261	5.42764e-12	4.52812e-10
IGR:(protein_binding_site,-,-,-,id-NC_002505.1,638890..638910,-,-,20/CDS,VC0609,VC0609,-,ironIII_ABC_transporter_permease,cds-NP_230258.1,-,+,1625):+:1095:NC_002505.1	162.752	-2.20566	0.311812	47.3319	5.99297e-12	4.9442e-10
CDS:VC0652,VC0652:-:protease:cds-NP_230301.1:-:-:1013:NC_002505.1	96.3307	1.76051	0.513363	11.1595	0.000836033	0.0135241
CDS:VC0654,VC0654:-:hypothetical_protein:cds-NP_230303.1:-:+:527:NC_002505.1	116.151	1.5255	0.447855	11.1168	0.000855485	0.0137489
CDS:VC0655,VC0655:-:acetyltransferase:cds-NP_230304.1:-:+:551:NC_002505.1	172.003	1.16614	0.27716	17.4842	2.89709e-05	0.000739206
AS_CDS:VC0657,VC0657:-:ribosomal-protein-alanine_acetyltransferase:cds-NP_230306.1:-:+:485:NC_002505.1	49.9972	-1.77599	0.452042	14.9575	0.00010996	0.00238728
CDS:VC0658,VC0658:-:c-di-GMP_phosphodiesterase_A-like_protein:cds-NP_230307.1:-:-:2057:NC_002505.1	373.128	-2.02415	0.316303	38.3894	5.79456e-10	3.3613e-08
IGR:(protein_binding_site,-,-,-,id-NC_002505.1,712260..712274,-,+,14/CDS,VC0665,VC0665,-,Fis_family_transcriptional_regulator,cds-NP_230314.1,-,+,1334):+:99:NC_002505.1	28.5643	-2.85747	0.686467	16.825	4.09899e-05	0.00099787
CDS:VC0665,VC0665:-:Fis_family_transcriptional_regulator:cds-NP_230314.1:-:+:1334:NC_002505.1	293.612	-1.69923	0.289432	33.3092	7.86097e-09	3.97059e-07
AS_IGR:(CDS,VC0685,VC0685,ispH,ispH,4-hydroxy-3-methylbut-2-enyl_diphosphate_reductase,cds-NP_230334.2,-,+,950/CDS,VC0687,VC0687,-,carbon_starvation_protein_A,cds-NP_230336.1,-,-,1484):+:75:NC_002505.1	18.5712	-5.13778	1.10555	25.2338	5.07837e-07	1.90439e-05
CDS:VC0687,VC0687:-:carbon_starvation_protein_A:cds-NP_230336.1:-:-:1484:NC_002505.1	614.921	-5.35153	0.331858	217.048	3.98413e-49	2.68929e-46
AS_IGR:(CDS,VC0687,VC0687,-,carbon_starvation_protein_A,cds-NP_230336.1,-,-,1484/CDS,VC0688,VC0688,-,hypothetical_protein,cds-NP_230337.1,-,+,341):+:211:NC_002505.1	5.88144	-4.80144	1.62575	9.19711	0.00242397	0.0302268
CDS:VC0706,VC0706:-:sigma-54_modulation_protein:cds-NP_230355.1:-:-:326:NC_002505.1	653.017	2.49898	0.286303	69.1292	9.22185e-17	1.1225e-14
AS_IGR:(CDS,VC0706,VC0706,-,sigma-54_modulation_protein,cds-NP_230355.1,-,-,326/CDS,VC0708,VC0708,-,hypothetical_protein,cds-NP_230357.1,-,-,761):+:350:NC_002505.1	29.674	2.52999	0.637379	15.0865	0.000102695	0.00227352
CDS:VC0728,VC0728:-:hypothetical_protein:cds-NP_230377.1:-:-:776:NC_002505.1	128.648	-1.86842	0.314349	34.3045	4.71292e-09	2.44709e-07
AS_CDS:VC0736,VC0736:-:isocitrate_lyase:cds-NP_230385.1:-:+:1313:NC_002505.1	85.5724	-2.31777	0.352934	41.8623	9.79329e-11	6.85992e-09
AS_IGR:(CDS,VC0736,VC0736,-,isocitrate_lyase,cds-NP_230385.1,-,+,1313/CDS,VC0737,VC0737,-,acetoin_utilization_protein_AcuB,cds-NP_230386.1,-,-,509):+:91:NC_002505.1	56.1852	-2.82758	0.45405	38.0003	7.07352e-10	3.97886e-08
CDS:VC0737,VC0737:-:acetoin_utilization_protein_AcuB:cds-NP_230386.1:-:-:509:NC_002505.1	162.608	-2.97266	0.347015	67.845	1.76862e-16	2.11807e-14
IGR:(CDS,VC0755,VC0755,-,aminopeptidase,cds-NP_230404.2,-,+,1289/CDS,VC0756,VC0756,ndk,ndk,nucleoside_diphosphate_kinase,cds-NP_230405.1,-,+,428):+:151:NC_002505.1	83.406	1.31383	0.419853	9.56795	0.00198003	0.025929
CDS:VC0756,VC0756:ndk,ndk:nucleoside_diphosphate_kinase:cds-NP_230405.1:-:+:428:NC_002505.1	462.784	1.05548	0.305822	11.72	0.000618303	0.0104102
CDS:VC0764,VC0764:-:hypothetical_protein:cds-NP_230413.1:-:+:917:NC_002505.1	113.412	1.09203	0.308984	12.3571	0.000439321	0.00791738
CDS:VC0768,VC0768:guaA,guaA:GMP_synthase:cds-NP_230417.1:-:+:1553:NC_002505.1	3695.85	1.99976	0.628433	9.40762	0.00216086	0.0279519
CDS:VC0771,VC0771:-:vibriobactin-specific_isochorismatase:cds-NP_230420.1:-:+:881:NC_002505.1	70.5354	-3.2214	0.450193	48.5555	3.21079e-12	2.77211e-10
CDS:VC0772,VC0772:-:2%2C3-dihydroxybenzoate-AMP_ligase:cds-NP_230421.1:-:-:1631:NC_002505.1	45.2682	-1.90619	0.49216	14.4652	0.000142771	0.00300304
CDS:VC0774,VC0774:-:2%2C3-dihydro-2%2C3-dihydroxybenzoate_dehydrogenase:cds-NP_230423.1:-:+:788:NC_002505.1	35.2994	-4.64222	0.813865	32.9297	9.55531e-09	4.76162e-07
CDS:VC0775,VC0775:-:vibriobactin_synthesis_protein:cds-NP_230424.1:-:-:1316:NC_002505.1	9.94267	-5.51188	1.49867	14.8046	0.000119247	0.00256641
AS_CDS:VC0775,VC0775:-:vibriobactin_synthesis_protein:cds-NP_230424.1:-:-:1316:NC_002505.1	142.736	-1.10627	0.295519	13.8479	0.000198216	0.00402119
CDS:VC0776,VC0776:-:iron-enterobactin_transporter_substrate-binding_protein:cds-NP_230425.1:-:+:977:NC_002505.1	72.8163	-2.13837	0.397816	28.1832	1.10359e-07	4.60347e-06
CDS:VC0777,VC0777:-:ferric_vibriobactin_ABC_transporter_permease:cds-NP_230426.1:-:+:1052:NC_002505.1	56.7511	-2.51754	0.515403	23.0576	1.57217e-06	5.40433e-05
AS_pseudogene:VC0818:-:-:gene-VC0818:-:-:680:NC_002505.1	9.16063	-3.41463	1.18018	8.5221	0.00350859	0.0405783
CDS:VC0844,VC0844:-:accessory_colonization_factor_AcfA:cds-NP_230492.1:-:-:647:NC_002505.1	251.313	1.34487	0.293317	20.4402	6.15248e-06	0.000184202
CDS:VC0869,VC0869:-:phosphoribosylformylglycinamidine_synthase:cds-NP_230516.1:-:+:3893:NC_002505.1	689.739	1.82892	0.192789	85.792	1.99896e-20	3.29828e-18
CDS:VC0878,VC0878:rpmE2,rpmE2:50S_ribosomal_protein_L31_type_B:cds-NP_230525.1:-:+:257:NC_002505.1	24.5752	-3.66945	0.818138	20.0092	7.70705e-06	0.000222665
CDS:VC0879,VC0879:rpmJ,rpmJ:50S_ribosomal_protein_L36:cds-NP_230526.1:-:+:125:NC_002505.1	21.0057	-3.79794	0.847865	20.4978	5.96996e-06	0.000180191
CDS:VC0889,VC0889:-:1-deoxy-D-xylulose-5-phosphate_synthase:cds-NP_230536.1:-:-:1880:NC_002505.1	438.367	1.1595	0.347721	10.8374	0.000994715	0.0155818
CDS:VC0941,VC0941:glyA,glyA:serine_hydroxymethyltransferase:cds-NP_230588.2:-:+:1250:NC_002505.1	791.742	1.51171	0.174335	72.6581	1.54172e-17	2.04416e-15
IGR:(CDS,VC0941,VC0941,glyA,glyA,serine_hydroxymethyltransferase,cds-NP_230588.2,-,+,1250/CDS,VC0942,VC0942,-,hypothetical_protein,cds-NP_230589.1,-,-,353):+:102:NC_002505.1	43.4874	1.50895	0.510479	8.59985	0.00336192	0.0391257
CDS:VC0943,VC0943:-:lipoyl_synthase:cds-NP_230590.1:-:-:965:NC_002505.1	428.707	-1.33251	0.237862	30.7454	2.94206e-08	1.34844e-06
CDS:VC0944,VC0944:lipB,lipB:lipoate-protein_ligase_B:cds-NP_230591.1:-:-:659:NC_002505.1	140.565	-1.1634	0.344892	11.1784	0.000827573	0.0134164
AS_CDS:VC0953,VC0953:holA,holA:DNA_polymerase_III_subunit_delta:cds-NP_230600.1:-:-:1028:NC_002505.1	4.90712	-5.52084	1.84389	8.47469	0.00360122	0.0414559
AS_CDS:VC0965,VC0965:-:phosphoenolpyruvate-protein_phosphotransferase:cds-NP_230612.1:-:-:1721:NC_002505.1	5.78631	-5.74011	1.83049	9.14861	0.00248908	0.0307
CDS:VC0968,VC0968:-:cysteine_synthase_A:cds-NP_230615.1:-:-:968:NC_002505.1	831.719	-1.92531	0.191712	95.4988	1.4798e-22	3.13929e-20
CDS:VC0982,VC0982:-:selenoprotein_W-like_protein:cds-NP_230628.1:-:-:293:NC_002505.1	189.34	1.36545	0.355855	14.2365	0.000161215	0.00336242
CDS:VC0983,VC0983:-:regulatory_protein_ToxS:cds-NP_230629.1:-:-:521:NC_002505.1	151.599	1.03421	0.269062	14.5673	0.000135244	0.0028528
AS_CDS:VC1008,VC1008:-:sodium-type_flagellar_protein_MotY:cds-NP_230654.1:-:+:884:NC_002505.1	70.7321	-2.01127	0.487767	16.0841	6.05899e-05	0.00141472
CDS:VC1009,VC1009:-:hypothetical_protein:cds-NP_230655.1:-:-:440:NC_002505.1	175.182	-2.37512	0.335875	46.4988	9.16761e-12	7.16521e-10
CDS:VC1023,VC1023:-:hypothetical_protein:cds-NP_230668.1:-:-:890:NC_002505.1	112.547	1.47331	0.411691	12.3312	0.000445444	0.00800828
IGR:(CDS,VC1023,VC1023,-,hypothetical_protein,cds-NP_230668.1,-,-,890/CDS,VC1024,VC1024,moaA,moaA,molybdenum_cofactor_biosynthesis_protein_A,cds-NP_230669.1,-,+,1004):+:249:NC_002505.1	34.9401	-2.05883	0.580712	12.1501	0.000490862	0.00871926
CDS:VC1024,VC1024:moaA,moaA:molybdenum_cofactor_biosynthesis_protein_A:cds-NP_230669.1:-:+:1004:NC_002505.1	289.555	-2.78762	0.303146	76.8709	1.82508e-18	2.6571e-16
CDS:VC1025,VC1025:-:molybdenum_cofactor_biosynthesis_protein_B:cds-NP_230670.1:-:+:512:NC_002505.1	126.173	-2.71663	0.422398	38.7846	4.73252e-10	2.81112e-08
CDS:VC1026,VC1026:moaC,moaC:molybdenum_cofactor_biosynthesis_protein_MoaC:cds-NP_230671.1:-:+:482:NC_002505.1	144.348	-3.09529	0.437112	46.2063	1.06434e-11	8.23204e-10
CDS:VC1027,VC1027:moaD,moaD:molybdopterin_synthase_small_subunit:cds-NP_230672.1:-:+:245:NC_002505.1	68.9302	-2.78099	0.513509	27.9564	1.24082e-07	5.14698e-06
CDS:VC1028,VC1028:-:molybdenum_cofactor_biosynthesis_protein_E:cds-NP_230673.1:-:+:452:NC_002505.1	126.385	-2.21623	0.423685	25.9766	3.45577e-07	1.32949e-05
AS_CDS:VC1029,VC1029:-:GGDEF_family_protein:cds-NP_230674.1:-:-:974:NC_002505.1	116.833	-2.11944	0.455287	20.6531	5.50467e-06	0.000168893
IGR:(CDS,VC1029,VC1029,-,GGDEF_family_protein,cds-NP_230674.1,-,-,974/CDS,VC1031,VC1031,-,inosine_monophosphate_dehydrogenase-like_protein,cds-NP_230676.1,-,+,440):+:163:NC_002505.1	8.01551	-3.88105	1.29532	9.35092	0.00222874	0.0286801
CDS:VC1031,VC1031:-:inosine_monophosphate_dehydrogenase-like_protein:cds-NP_230676.1:-:+:440:NC_002505.1	69.4869	-2.28624	0.410913	30.0448	4.22177e-08	1.85483e-06
CDS:VC1048,VC1048:-:hypothetical_protein:cds-NP_230693.1:-:+:548:NC_002505.1	288.621	-1.68422	0.240669	47.5675	5.31419e-12	4.48384e-10
CDS:VC1049,VC1049:-:LysR_family_transcriptional_regulator:cds-NP_230694.1:-:-:899:NC_002505.1	95.073	1.51994	0.362811	17.1037	3.53932e-05	0.000873071
CDS:VC1050,VC1050:-:response_regulator:cds-NP_230695.1:-:+:1106:NC_002505.1	152.004	-1.61112	0.383465	17.1636	3.4294e-05	0.000851615
CDS:VC1061,VC1061:-:cysteine_synthase/cystathionine_beta-synthase_family_protein:cds-NP_230706.1:-:-:1067:NC_002505.1	99.951	-1.84675	0.336941	29.4034	5.87733e-08	2.52249e-06
CDS:VC1070,VC1070:-:phosphatase:cds-NP_230715.1:-:+:497:NC_002505.1	27.8306	2.09396	0.583476	12.5623	0.000393604	0.00719829
CDS:VC1075,VC1075:-:hypothetical_protein:cds-NP_230720.1:-:+:542:NC_002505.1	647.14	-2.28163	0.255605	73.9857	7.86849e-18	1.10233e-15
CDS:VC1076,VC1076:-:AraC_family_transcriptional_regulator:cds-NP_230721.1:-:+:839:NC_002505.1	486.965	-1.97868	0.205048	88.7073	4.57776e-21	8.49747e-19
CDS:VC1077,VC1077:-:hypothetical_protein:cds-NP_230722.1:-:-:488:NC_002505.1	180.606	1.16021	0.334146	11.8247	0.000584494	0.00995383
CDS:VC1080,VC1080:-:hypothetical_protein:cds-NP_230725.1:-:+:365:NC_002505.1	30.1599	-3.00298	0.850341	11.7867	0.000596568	0.0101131
CDS:VC1081,VC1081:-:response_regulator:cds-NP_230726.1:-:+:1142:NC_002505.1	95.2569	-2.25437	0.442428	24.1737	8.80275e-07	3.15751e-05
CDS:VC1082,VC1082:-:response_regulator:cds-NP_230727.1:-:+:365:NC_002505.1	59.0566	-2.51064	0.542355	19.6431	9.334e-06	0.000266558
CDS:VC1083,VC1083:-:hypothetical_protein:cds-NP_230728.1:-:+:584:NC_002505.1	70.7758	-3.01627	0.465396	39.849	2.74381e-10	1.6837e-08
CDS:VC1084,VC1084:-:sensory_box_sensor_histidine_kinase:cds-NP_230729.1:-:+:1319:NC_002505.1	111.395	-2.04204	0.312595	41.294	1.30971e-10	8.76092e-09
CDS:VC1085,VC1085:-:sensor_histidine_kinase:cds-NP_230730.1:-:+:1304:NC_002505.1	86.3367	-2.56695	0.431853	32.6979	1.07654e-08	5.32888e-07
CDS:VC1086,VC1086:-:response_regulator:cds-NP_230731.1:-:+:1610:NC_002505.1	135.314	-1.83179	0.313128	33.3295	7.77945e-09	3.95633e-07
CDS:VC1087,VC1087:-:response_regulator:cds-NP_230732.1:-:+:1343:NC_002505.1	240.262	-1.12427	0.273123	16.548	4.74329e-05	0.00112881
AS_CDS:VC1088,VC1088:-:sensor_histidine_kinase:cds-NP_230733.1:-:-:1604:NC_002505.1	48.5	-1.42776	0.432778	10.7009	0.00107084	0.0163937
AS_CDS:VC1100,VC1100:-:hypothetical_protein:cds-NP_230745.1:-:-:410:NC_002505.1	83.2428	-1.53731	0.480566	10.0055	0.00156072	0.0214104
CDS:VC1115,VC1115:bioD,bioD:dithiobiotin_synthetase:cds-NP_230760.1:-:+:716:NC_002505.1	268.555	2.90392	0.413593	43.465	4.31616e-11	3.1594e-09
IGR:(CDS,VC1131,VC1131,-,hypothetical_protein,cds-NP_230776.1,-,+,1601/CDS,VC1132,VC1132,hisG,hisG,ATP_phosphoribosyltransferase,cds-NP_230777.1,-,+,914):+:339:NC_002505.1	118.984	1.08921	0.30985	12.2019	0.000477403	0.00850052
CDS:VC1147,VC1147:-:iron-containing_alcohol_dehydrogenase:cds-NP_230792.1:-:+:1268:NC_002505.1	75.4038	1.19571	0.368662	10.3653	0.00128403	0.0184726
CDS:VC1153,VC1153:-:hypothetical_protein:cds-NP_230798.1:-:+:608:NC_002505.1	54.9868	-2.58457	0.593539	17.9782	2.23451e-05	0.000584198
AS_CDS:VC1169,VC1169:trpA,trpA:tryptophan_synthase_subunit_alpha:cds-NP_230814.1:-:-:806:NC_002505.1	10.8736	-6.64598	1.59556	16.8092	4.13332e-05	0.00100294
CDS:VC1200,VC1200:-:serine_protease:cds-NP_230845.1:-:+:1211:NC_002505.1	106.174	1.11866	0.320365	12.072	0.000511847	0.00902723
CDS:VC1202,VC1202:hutH,hutH:histidine_ammonia-lyase:cds-NP_230847.1:-:-:1535:NC_002505.1	114.339	-1.26923	0.409597	9.37286	0.00220222	0.0284373
CDS:VC1205,VC1205:-:imidazolonepropionase:cds-NP_230850.1:-:-:1208:NC_002505.1	34.3218	-1.78982	0.557506	10.0122	0.00155505	0.0213819
CDS:VC1207,VC1207:-:hypothetical_protein:cds-NP_230852.1:-:-:947:NC_002505.1	103.602	-1.1385	0.337255	11.2856	0.000781101	0.0127186
AS_CDS:VC1210,VC1210:-:hypothetical_protein:cds-NP_230855.1:-:+:794:NC_002505.1	6.58766	4.55175	1.56458	8.15129	0.00430304	0.0476867
IGR:(CDS,VC1220,VC1220,pheT,pheT,phenylalanyl-tRNA_synthetase_subunit_beta,cds-NP_230865.1,-,+,2387/CDS,VC1222,VC1222,ihfA,ihfA,integration_host_factor_subunit_alpha,cds-NP_230867.1,-,+,296):+:387:NC_002505.1	127.004	-1.17428	0.363224	10.3808	0.00127332	0.0184296
CDS:VC1222,VC1222:ihfA,ihfA:integration_host_factor_subunit_alpha:cds-NP_230867.1:-:+:296:NC_002505.1	572.187	-1.20948	0.245444	23.7942	1.07203e-06	3.79038e-05
CDS:VC1227,VC1227:-:hypothetical_protein:cds-NP_230872.1:-:-:170:NC_002505.1	26.9546	2.20474	0.671073	10.4329	0.00123787	0.0179867
CDS:VC1228,VC1228:purT,purT:phosphoribosylglycinamide_formyltransferase_2:cds-NP_230873.1:-:-:1181:NC_002505.1	201.309	1.55786	0.417603	13.4075	0.000250614	0.00493583
CDS:VC1235,VC1235:-:sodium/dicarboxylate_symporter:cds-NP_230880.1:-:-:1415:NC_002505.1	252.27	-3.41972	0.395432	66.4331	3.61975e-16	4.19948e-14
AS_CDS:VC1236,VC1236:-:PilB-like_protein:cds-NP_230881.1:-:+:446:NC_002505.1	100.151	-2.71623	0.37267	51.1631	8.50008e-13	7.69672e-11
AS_IGR:(CDS,VC1236,VC1236,-,PilB-like_protein,cds-NP_230881.1,-,+,446/CDS,VC1237,VC1237,cobT,cobT,nicotinate-nucleotide--dimethylbenzimidazole_phosphoribosyltransferase,cds-NP_230882.1,-,+,1109):+:475:NC_002505.1	234.892	-2.91866	0.287147	96.2908	9.91921e-23	2.16618e-20
CDS:VC1253,VC1253:-:hypothetical_protein:cds-NP_230898.1:-:-:428:NC_002505.1	115.02	1.1581	0.363198	9.97508	0.00158673	0.0216174
CDS:VC1254,VC1254:-:Fe-S-binding_protein:cds-NP_230899.1:-:-:278:NC_002505.1	360.804	1.3777	0.24567	30.6168	3.14365e-08	1.43087e-06
CDS:VC1255,VC1255:nrdB,nrdB:ribonucleotide-diphosphate_reductase_subunit_beta:cds-NP_230900.2:-:-:1133:NC_002505.1	990.409	1.66669	0.156453	108.836	1.76324e-25	4.36402e-23
AS_IGR:(CDS,VC1255,VC1255,nrdB,nrdB,ribonucleotide-diphosphate_reductase_subunit_beta,cds-NP_230900.2,-,-,1133/CDS,VC1256,VC1256,-,ribonucleotide-diphosphate_reductase_subunit_alpha,cds-NP_230901.1,-,-,2285):+:44:NC_002505.1	79.9109	1.7409	0.403053	17.9947	2.21522e-05	0.000581202
CDS:VC1256,VC1256:-:ribonucleotide-diphosphate_reductase_subunit_alpha:cds-NP_230901.1:-:-:2285:NC_002505.1	2210.75	1.37095	0.145125	86.3834	1.48226e-20	2.50132e-18
AS_CDS:VC1263,VC1263:ribA,ribA:GTP_cyclohydrolase_II:cds-NP_230908.1:-:+:650:NC_002505.1	9.02326	-6.37556	1.84548	10.5815	0.00114228	0.0171242
CDS:VC1264,VC1264:-:iron-regulated_protein_A:cds-NP_230909.1:-:+:1307:NC_002505.1	245.692	-2.02343	0.281418	49.4768	2.00731e-12	1.75344e-10
IGR:(CDS,VC1264,VC1264,-,iron-regulated_protein_A,cds-NP_230909.1,-,+,1307/CDS,VC1265,VC1265,-,hypothetical_protein,cds-NP_230910.1,-,+,1385):+:155:NC_002505.1	32.3817	-2.53812	0.614703	16.4736	4.93315e-05	0.00116281
CDS:VC1265,VC1265:-:hypothetical_protein:cds-NP_230910.1:-:+:1385:NC_002505.1	114.867	-1.36112	0.367713	13.2281	0.000275778	0.00536034
CDS:VC1300,VC1300:-:L-serine_dehydratase_1:cds-NP_230945.1:-:-:1361:NC_002505.1	94.2788	2.07691	0.429197	22.0366	2.67495e-06	8.71119e-05
CDS:VC1301,VC1301:-:serine_transporter:cds-NP_230946.1:-:-:1253:NC_002505.1	142.107	1.76169	0.454194	14.2456	0.000160438	0.00335564
AS_CDS:VC1316,VC1316:-:chemotaxis_protein_CheY:cds-NP_230960.1:-:+:476:NC_002505.1	71.3848	2.82686	0.459596	35.3128	2.80779e-09	1.49984e-07
CDS:VC1317,VC1317:-:hypothetical_protein:cds-NP_230961.1:-:-:920:NC_002505.1	294.512	2.27928	0.353126	38.4495	5.61898e-10	3.28512e-08
AS_IGR:(CDS,VC1317,VC1317,-,hypothetical_protein,cds-NP_230961.1,-,-,920/CDS,VC1318,VC1318,-,outer_membrane_protein_OmpV,cds-NP_230962.1,-,-,773):+:46:NC_002505.1	92.0244	1.62373	0.378638	17.9008	2.32723e-05	0.000604186
CDS:VC1318,VC1318:-:outer_membrane_protein_OmpV:cds-NP_230962.1:-:-:773:NC_002505.1	1918.49	2.23578	0.15021	204.774	1.8975e-46	1.00635e-43
AS_IGR:(CDS,VC1318,VC1318,-,outer_membrane_protein_OmpV,cds-NP_230962.1,-,-,773/CDS,VC1319,VC1319,-,sensor_histidine_kinase,cds-NP_230963.1,-,-,1322):+:161:NC_002505.1	51.9781	2.26321	0.478444	21.1653	4.21329e-06	0.000131444
CDS:VC1319,VC1319:-:sensor_histidine_kinase:cds-NP_230963.1:-:-:1322:NC_002505.1	217.664	1.95434	0.308744	37.926	7.34782e-10	4.10207e-08
CDS:VC1320,VC1320:-:DNA-binding_response_regulator:cds-NP_230964.1:-:-:704:NC_002505.1	218.686	1.61699	0.3259	23.7988	1.06946e-06	3.79038e-05
CDS:VC1325,VC1325:-:galactoside_ABC_transporter_periplasmic_D-galactose/D-glucose-binding_protein:cds-NP_230969.1:-:+:974:NC_002505.1	25.0714	-2.65562	0.734481	12.8394	0.000339397	0.00637981
CDS:VC1338,VC1338:-:aconitate_hydratase:cds-NP_230982.1:-:+:2606:NC_002505.1	69.4177	1.45861	0.492247	8.46544	0.00361957	0.0416026
CDS:VC1343,VC1343:-:M20A_family_peptidase:cds-NP_230987.1:-:-:1106:NC_002505.1	221.08	2.54055	0.288332	71.6751	2.53713e-17	3.24796e-15
CDS:VC1350,VC1350:-:antioxidant:cds-NP_230994.1:-:-:473:NC_002505.1	266.349	-1.15281	0.349171	10.7241	0.00105748	0.0162901
AS_IGR:(CDS,VC1361,VC1361,-,amino_acid_ABC_transporter_permease,cds-NP_231005.1,-,-,1205/CDS,VC1362,VC1362,-,amino_acid_ABC_transporter_substrate-binding_protein,cds-NP_231006.1,-,-,1028):+:74:NC_002505.1	12.9266	-3.50385	1.03725	11.5786	0.000667146	0.0110818
CDS:VC1362,VC1362:-:amino_acid_ABC_transporter_substrate-binding_protein:cds-NP_231006.1:-:-:1028:NC_002505.1	194.707	-3.26893	0.357956	76.342	2.38554e-18	3.40628e-16
CDS:VC1368,VC1368:-:hypothetical_protein:cds-NP_231012.1:-:+:248:NC_002505.1	1037.43	-2.57036	0.212796	133.013	8.98349e-31	3.17631e-28
IGR:(CDS,VC1368,VC1368,-,hypothetical_protein,cds-NP_231012.1,-,+,248/CDS,VC1369,VC1369,-,hypothetical_protein,cds-NP_231013.1,-,+,1016):+:105:NC_002505.1	335.192	-2.69648	0.23805	120.361	5.27288e-28	1.56604e-25
CDS:VC1369,VC1369:-:hypothetical_protein:cds-NP_231013.1:-:+:1016:NC_002505.1	68.7467	-2.46639	0.508798	22.1521	2.51876e-06	8.31191e-05
CDS:VC1370,VC1370:-:GGDEF_family_protein:cds-NP_231014.1:-:+:1331:NC_002505.1	90.4925	-2.267	0.456134	23.0334	1.59213e-06	5.42273e-05
CDS:VC1371,VC1371:-:hypothetical_protein:cds-NP_231015.1:-:-:680:NC_002505.1	62.0196	-1.20152	0.400606	8.89116	0.00286555	0.0344841
AS_CDS:VC1371,VC1371:-:hypothetical_protein:cds-NP_231015.1:-:-:680:NC_002505.1	38.1353	-2.95174	0.862695	10.9025	0.000960355	0.0150753
IGR:(CDS,VC1377,VC1377,-,hypothetical_protein,cds-NP_231021.1,-,+,530/CDS,VC1379,VC1379,-,hypothetical_protein,cds-NP_231023.1,-,-,464):+:224:NC_002505.1	93.5346	-1.28681	0.357407	12.7324	0.000359372	0.00668756
CDS:VC1402,VC1402:-:purine-binding_chemotaxis_protein_Chew:cds-NP_231045.1:-:-:1562:NC_002505.1	60.0904	-2.51807	0.494746	24.6001	7.05494e-07	2.60612e-05
CDS:VC1403,VC1403:-:methyl-accepting_chemotaxis_protein:cds-NP_231046.1:-:-:1925:NC_002505.1	111.792	-1.93297	0.363629	27.4118	1.64423e-07	6.59913e-06
CDS:VC1410,VC1410:-:multidrug_resistance_protein_VceA:cds-NP_231053.1:-:+:1220:NC_002505.1	44.8267	3.31603	0.80925	15.0297	0.000105831	0.00232483
CDS:VC1446,VC1446:-:toxin_secretion_transporter:cds-NP_231089.1:-:-:2165:NC_002505.1	27.6311	2.78122	0.791048	11.6339	0.000647603	0.0108298
AS_IGR:(protein_binding_site,VC1446,-,-,id-VC1446,-,-,14/CDS,VC1447,VC1447,-,RTX_toxin_transporter,cds-NP_231090.1,-,-,1403):+:1599:NC_002505.1	18.0273	4.15992	0.93508	19.4577	1.02853e-05	0.000288485
CDS:VC1448,VC1448:-:RTX_toxin_transporter:cds-NP_231091.1:-:-:2162:NC_002505.1	34.7145	2.32329	0.713093	9.90145	0.00165148	0.0222546
AS_IGR:(CDS,VC1478,VC1478,-,transposase_OrfAB_subunit_B,cds-NP_231119.1,-,+,872/CDS,VC1479,VC1479,-,hypothetical_protein,cds-NP_231120.1,-,-,359):+:847:NC_002505.1	18.3975	-2.41885	0.778152	9.58751	0.00195906	0.0257908
AS_CDS:VC1479,VC1479:-:hypothetical_protein:cds-NP_231120.1:-:-:359:NC_002505.1	7.85454	6.67521	1.70553	14.0739	0.000175762	0.00362509
CDS:VC1491,VC1491:-:dihydroorotate_dehydrogenase_2:cds-NP_231132.1:-:-:1010:NC_002505.1	619.389	1.17903	0.188926	38.0664	6.83772e-10	3.87558e-08
CDS:VC1495,VC1495:-:hypothetical_protein:cds-NP_231136.1:-:-:716:NC_002505.1	20.9839	-2.8256	0.895963	9.22771	0.00238379	0.0299549
CDS:VC1517,VC1517:-:hypothetical_protein:cds-NP_231157.1:-:-:665:NC_002505.1	163.52	-1.80419	0.317012	31.4843	2.01061e-08	9.56971e-07
CDS:VC1518,VC1518:-:hypothetical_protein:cds-NP_231158.1:-:-:476:NC_002505.1	71.6672	-1.60542	0.436102	13.1636	0.000285439	0.00550489
CDS:VC1541,VC1541:-:hypothetical_protein:cds-NP_231181.1:-:+:983:NC_002505.1	38.3092	2.16791	0.664197	10.1046	0.00147901	0.0204881
CDS:VC1542,VC1542:-:DNA_ligase:cds-NP_231182.1:-:-:848:NC_002505.1	17.7266	-2.82831	0.846472	11.0198	0.000901441	0.0143017
IGR:(CDS,VC1542,VC1542,-,DNA_ligase,cds-NP_231182.1,-,-,848/CDS,VC1543,VC1543,-,hypothetical_protein,cds-NP_231183.1,-,-,1178):+:255:NC_002505.1	17.919	-2.12145	0.712681	8.68338	0.00321125	0.0376675
AS_IGR:(CDS,VC1542,VC1542,-,DNA_ligase,cds-NP_231182.1,-,-,848/CDS,VC1543,VC1543,-,hypothetical_protein,cds-NP_231183.1,-,-,1178):+:255:NC_002505.1	22.6913	-1.89267	0.648936	8.39151	0.00376978	0.0429304
CDS:VC1547,VC1547:-:biopolymer_transport_protein_ExbB-like_protein:cds-NP_231187.1:-:-:1373:NC_002505.1	91.2093	-1.94221	0.40781	21.5016	3.53541e-06	0.000112181
IGR:(CDS,VC1558,VC1558,-,6-phospho-beta-glucosidase,cds-NP_231198.1,-,-,1436/CDS,VC1560,VC1560,-,catalase/peroxidase,cds-NP_231200.1,-,+,2174):+:371:NC_002505.1	137.505	-1.97167	0.340096	32.0204	1.52558e-08	7.35549e-07
CDS:VC1560,VC1560:-:catalase/peroxidase:cds-NP_231200.1:-:+:2174:NC_002505.1	1822.39	-3.08	0.158992	332.574	2.64317e-74	3.92511e-71
AS_CDS:VC1561,VC1561:-:LysR_family_transcriptional_regulator:cds-NP_231201.1:-:-:929:NC_002505.1	41.4402	-2.30944	0.604723	14.1522	0.000168599	0.00350658
IGR:(CDS,VC1573,VC1573,fumC,fumC,fumarate_hydratase,cds-NP_231213.1,-,+,1385/CDS,VC1574,VC1574,-,hypothetical_protein,cds-NP_231214.1,-,-,383):+:83:NC_002505.1	14.6085	-2.78284	0.875987	10.1087	0.00147574	0.0204811
CDS:VC1574,VC1574:-:hypothetical_protein:cds-NP_231214.1:-:-:383:NC_002505.1	83.4198	1.22377	0.375367	10.4671	0.00121517	0.0178318
CDS:VC1575,VC1575:-:hypothetical_protein:cds-NP_231215.1:-:-:458:NC_002505.1	78.5151	1.7205	0.390707	18.704	1.52662e-05	0.000413692
CDS:VC1576,VC1576:-:hypothetical_protein:cds-NP_231216.1:-:-:317:NC_002505.1	87.0745	1.5116	0.406213	13.4534	0.000244565	0.00484239
AS_IGR:(CDS,VC1576,VC1576,-,hypothetical_protein,cds-NP_231216.1,-,-,317/CDS,VC1577,VC1577,-,hypothetical_protein,cds-NP_231217.1,-,-,821):+:104:NC_002505.1	73.2526	1.75373	0.391712	19.3946	1.06306e-05	0.000295627
CDS:VC1577,VC1577:-:hypothetical_protein:cds-NP_231217.1:-:-:821:NC_002505.1	425.507	2.57609	0.233832	111.758	4.03667e-26	1.03353e-23
CDS:VC1578,VC1578:-:hypothetical_protein:cds-NP_231218.1:-:-:236:NC_002505.1	134.149	2.04593	0.316246	40.2135	2.27666e-10	1.42052e-08
CDS:VC1579,VC1579:-:enterobactin_synthetase_subunit_F:cds-NP_231219.1:-:-:1670:NC_002505.1	664.625	1.85526	0.18912	91.5535	1.08617e-21	2.12231e-19
CDS:VC1590,VC1590:-:acetolactate_synthase:cds-NP_231230.1:-:+:1703:NC_002505.1	551.648	-1.41378	0.254669	29.9136	4.51723e-08	1.97297e-06
CDS:VC1591,VC1591:-:short_chain_dehydrogenase/reductase_family_oxidoreductase:cds-NP_231231.1:-:+:758:NC_002505.1	779.815	-1.72156	0.34998	23.0383	1.58808e-06	5.42273e-05
IGR:(CDS,VC1591,VC1591,-,short_chain_dehydrogenase/reductase_family_oxidoreductase,cds-NP_231231.1,-,+,758/CDS,VC1592,VC1592,-,hypothetical_protein,cds-NP_231232.1,-,+,854):+:186:NC_002505.1	78.3413	-1.98148	0.460407	18.0228	2.18277e-05	0.000574718
CDS:VC1605a,VC1605a:-:hypothetical_protein:cds-YP_008474267.1:-:+:233:NC_002505.1	105.812	-1.3587	0.34318	15.5057	8.22559e-05	0.00185638
AS_IGR:(CDS,VC1623,VC1623,-,carboxynorspermidine_decarboxylase,cds-NP_231262.1,-,-,1163/CDS,VC1624,VC1624,-,hypothetical_protein,cds-NP_231263.1,-,-,1244):+:184:NC_002505.1	143.406	1.02856	0.320026	10.2294	0.00138219	0.0194003
CDS:VC1624,VC1624:-:hypothetical_protein:cds-NP_231263.1:-:-:1244:NC_002505.1	629.726	1.36193	0.230907	33.7374	6.30772e-09	3.25242e-07
CDS:VC1641,VC1641:-:hypothetical_protein:cds-NP_231278.1:-:-:773:NC_002505.1	43.4973	-2.15571	0.605587	12.3673	0.000436917	0.00789321
CDS:VC1659,VC1659:-:hypothetical_protein:cds-NP_231296.1:-:+:947:NC_002505.1	316.205	-3.93308	0.366251	100.664	1.08972e-23	2.5285e-21
CDS:VC1660a,VC1660a:-:ABC_transporter_permease:cds-YP_007648024.1:-:+:926:NC_002505.1	233.629	-2.42337	0.485237	22.5847	2.01075e-06	6.72515e-05
CDS:VC1660,VC1660:-:ABC_transporter_ATP-binding_protein:cds-YP_007648025.1:-:+:1097:NC_002505.1	185.598	-3.40082	0.379639	71.3798	2.94677e-17	3.70844e-15
IGR:(CDS,VC1660,VC1660,-,ABC_transporter_ATP-binding_protein,cds-YP_007648025.1,-,+,1097/CDS,VC1661,VC1661,-,hypothetical_protein,cds-NP_231297.1,-,+,221):+:107:NC_002505.1	28.7928	-2.289	0.625304	12.9293	0.000323472	0.00614266
CDS:VC1667,VC1667:-:hypothetical_protein:cds-NP_231303.1:-:+:620:NC_002505.1	17.0094	3.50719	0.938461	12.7827	0.000349847	0.00654096
CDS:VC1676,VC1676:-:phage_shock_protein_C:cds-NP_231312.1:-:-:416:NC_002505.1	93.261	1.02501	0.352461	8.40397	0.00374402	0.0427025
CDS:VC1679,VC1679:-:psp_operon_transcriptional_activator:cds-NP_231315.1:-:+:1016:NC_002505.1	47.6331	1.58503	0.517547	9.0631	0.0026082	0.0316954
CDS:VC1688,VC1688:-:hypothetical_protein:cds-NP_231324.1:-:+:1247:NC_002505.1	21.1301	-5.37378	1.0899	29.4923	5.61386e-08	2.42342e-06
CDS:VC1704,VC1704:-:5-methyltetrahydropteroyltriglutamate--homocysteine_S-methyltransferase:cds-NP_231340.1:-:-:2285:NC_002505.1	90.956	1.32389	0.39413	11.0253	0.00089875	0.0142895
CDS:VC1708,VC1708:-:hypothetical_protein:cds-NP_231344.1:-:-:686:NC_002505.1	66.6237	1.14684	0.373194	9.29052	0.00230342	0.0293865
CDS:VC1719,VC1719:-:DNA-binding_transcriptional_regulator_TorR:cds-NP_231355.1:-:-:704:NC_002505.1	146.549	2.34678	0.454824	24.5163	7.3685e-07	2.69513e-05
AS_IGR:(CDS,VC1720,VC1720,torD,torD,chaperone_protein_TorD,cds-NP_231356.1,-,+,662/CDS,VC1721,VC1721,-,LacI_family_transcription_regulator,cds-NP_231357.1,-,+,1010):+:355:NC_002505.1	6.35018	-5.88273	1.66872	12.036	0.000521822	0.00913803
CDS:VC1731,VC1731:-:hypothetical_protein:cds-NP_231367.1:-:+:248:NC_002505.1	59.6694	1.26969	0.390827	10.3679	0.00128225	0.0184726
CDS:VC1762,VC1762:-:hypothetical_protein:cds-NP_231397.1:-:-:1451:NC_002505.1	29.9003	1.83985	0.635423	8.18799	0.00421687	0.0469419
CDS:VC1765,VC1765:-:type_I_restriction_enzyme_HsdR:cds-NP_231400.1:-:-:3068:NC_002505.1	279.483	1.14347	0.287772	15.4101	8.65253e-05	0.00193509
CDS:VC1766,VC1766:-:hypothetical_protein:cds-NP_231401.1:-:-:1991:NC_002505.1	128.803	1.21356	0.373051	10.3033	0.00132789	0.0187802
CDS:VC1794,VC1794:-:hypothetical_protein:cds-NP_231429.1:-:-:578:NC_002505.1	17.8974	6.92756	1.54844	20.4112	6.24627e-06	0.000186259
CDS:VC1841,VC1841:-:hypothetical_protein:cds-NP_231475.1:-:-:317:NC_002505.1	466.069	-1.12049	0.342856	10.5004	0.00119349	0.0176879
CDS:VC1851,VC1851:-:hypothetical_protein:cds-NP_231485.1:-:+:1214:NC_002505.1	112.863	-1.69794	0.489227	11.4906	0.000699483	0.011593
CDS:VC1857,VC1857:-:primosomal_replication_protein_N``:cds-NP_231491.1:-:+:563:NC_002505.1	95.7586	1.00895	0.303227	10.971	0.000925474	0.0146517
CDS:VC1865,VC1865:-:hypothetical_protein:cds-NP_231499.1:-:+:1553:NC_002505.1	90.8739	1.7158	0.476364	12.4276	0.000423024	0.00767959
AS_CDS:VC1867,VC1867:-:hypothetical_protein:cds-NP_231501.1:-:+:1028:NC_002505.1	56.9289	-2.4765	0.447644	29.4956	5.60432e-08	2.42342e-06
CDS:VC1868,VC1868:-:methyl-accepting_chemotaxis_protein:cds-NP_231502.1:-:-:1880:NC_002505.1	152.072	-2.61226	0.407233	38.3305	5.97213e-10	3.43745e-08
CDS:VC1871,VC1871:-:hypothetical_protein:cds-NP_231505.2:-:+:500:NC_002505.1	247.461	2.71627	0.281024	86.4474	1.43503e-20	2.47793e-18
CDS:VC1872,VC1872:-:hypothetical_protein:cds-NP_231506.1:-:+:1934:NC_002505.1	1021.03	-2.99206	0.174256	266.982	5.15915e-60	4.78834e-57
IGR:(CDS,VC1872,VC1872,-,hypothetical_protein,cds-NP_231506.1,-,+,1934/CDS,VC1873,VC1873,-,hypothetical_protein,cds-NP_231507.1,-,+,1271):+:93:NC_002505.1	38.7714	-2.51405	0.58496	17.7826	2.47636e-05	0.000636227
CDS:VC1873,VC1873:-:hypothetical_protein:cds-NP_231507.1:-:+:1271:NC_002505.1	419.914	-3.01048	0.229008	158.574	2.31839e-36	1.1476e-33
CDS:VC1874,VC1874:-:SpoVR_family_protein:cds-NP_231508.1:-:+:1550:NC_002505.1	654.703	-2.98268	0.298911	87.5143	8.36736e-21	1.51531e-18
IGR:(CDS,VC1874,VC1874,-,SpoVR_family_protein,cds-NP_231508.1,-,+,1550/CDS,VC1875,VC1875,-,3-deoxy-manno-octulosonate_cytidylyltransferase,cds-NP_231509.1,-,-,758):+:23:NC_002505.1	22.8387	-3.05098	0.73032	16.9625	3.81261e-05	0.000934279
AS_CDS:VC1875,VC1875:-:3-deoxy-manno-octulosonate_cytidylyltransferase:cds-NP_231509.1:-:-:758:NC_002505.1	13.7607	-3.10319	0.91933	11.1364	0.000846482	0.0136633
AS_CDS:VC1888,VC1888:-:hemolysin-like_protein:cds-NP_231522.1:-:+:2075:NC_002505.1	30.2224	-1.96666	0.677961	8.26704	0.00403712	0.0453489
AS_IGR:(CDS,VC1900,VC1900,-,fatty_acid_metabolism_regulator,cds-NP_231534.1,-,-,839/protein_binding_site,-,-,-,id-NC_002505.1,2049159..2049175,-,+,16):+:230:NC_002505.1	102.682	-5.36209	0.511819	129.111	6.41311e-30	2.07032e-27
CDS:VC1901,VC1901:nhaB,nhaB:sodium/proton_antiporter:cds-NP_231535.1:-:+:1592:NC_002505.1	168.069	-1.53922	0.273301	30.8973	2.7205e-08	1.27846e-06
AS_IGR:(CDS,VC1913,VC1913,-,hypothetical_protein,cds-NP_231547.1,-,-,281/CDS,VC1914,VC1914,ihfB,ihfB,integration_host_factor_subunit_beta,cds-NP_231548.1,-,-,278):+:87:NC_002505.1	120.619	-1.2249	0.419505	8.4508	0.00364883	0.0418741
CDS:VC1914,VC1914:ihfB,ihfB:integration_host_factor_subunit_beta:cds-NP_231548.1:-:-:278:NC_002505.1	1632.02	-1.19515	0.300092	15.4704	8.38087e-05	0.00188569
CDS:VC1933,VC1933:-:hypothetical_protein:cds-NP_231567.1:-:+:470:NC_002505.1	49.5411	-1.95042	0.617133	9.28345	0.00231234	0.0293992
CDS:VC1950,VC1950:-:biotin_sulfoxide_reductase:cds-NP_231584.1:-:-:2447:NC_002505.1	283	1.68492	0.258535	40.7422	1.73698e-10	1.12149e-08
CDS:VC1951,VC1951:-:cytochrome_c-type_protein_YecK:cds-NP_231585.1:-:-:1106:NC_002505.1	105.721	3.39354	0.408856	62.0319	3.37933e-15	3.68993e-13
CDS:VC1973,VC1973:-:1%2C4-dihydroxy-2-naphthoyl-CoA_synthase:cds-NP_231607.2:-:-:866:NC_002505.1	224.896	1.7829	0.334124	27.2604	1.77813e-07	7.0982e-06
CDS:VC1974,VC1974:-:acyl-CoA_thioester_hydrolase:cds-NP_231608.1:-:-:791:NC_002505.1	87.8247	2.34232	0.410567	30.7608	2.91882e-08	1.34844e-06
AS_CDS:VC1991,VC1991:-:hypothetical_protein:cds-NP_231625.1:-:+:437:NC_002505.1	66.7289	-2.17842	0.646501	10.8111	0.00100894	0.0157052
CDS:VC1993,VC1993:-:2%2C4-dienoyl-CoA_reductase:cds-NP_231627.1:-:-:2000:NC_002505.1	21.4425	-2.36541	0.709971	10.8263	0.00100066	0.0156419
IGR:(CDS,VC2007,VC2007,-,ROK_family_transcriptional_regulator,cds-NP_231641.1,-,-,1217/CDS,VC2008,VC2008,-,pyruvate_kinase_II,cds-NP_231642.1,-,+,1445):+:403:NC_002505.1	13.9947	-2.95194	0.994252	8.7025	0.00317774	0.0373926
CDS:VC2008,VC2008:-:pyruvate_kinase_II:cds-NP_231642.1:-:+:1445:NC_002505.1	213.656	-2.09531	0.254976	65.1322	7.00365e-16	7.87911e-14
CDS:VC2033,VC2033:-:bifunctional_acetaldehyde-CoA/alcohol_dehydrogenase:cds-NP_231667.1:-:-:2684:NC_002505.1	602.519	1.67244	0.249588	42.7881	6.10025e-11	4.35523e-09
CDS:VC2036,VC2036:-:aspartate-semialdehyde_dehydrogenase:cds-NP_231670.1:-:-:1112:NC_002505.1	272.672	1.3716	0.238171	32.3239	1.30496e-08	6.37457e-07
AS_CDS:VC2068,VC2068:flhF,flhF:flagellar_biosynthesis_regulator_FlhF:cds-NP_231700.1:-:-:1487:NC_002505.1	30.4904	-2.74586	0.874731	9.32236	0.00226374	0.0289798
AS_IGR:(CDS,VC2075,VC2075,-,histidine_triad_family_protein,cds-NP_231707.1,-,+,443/CDS,VC2076,VC2076,-,hypothetical_protein,cds-NP_231708.1,-,-,230):+:200:NC_002505.1	50.1464	-3.19384	0.616264	24.223	8.58022e-07	3.09263e-05
CDS:VC2076,VC2076:-:hypothetical_protein:cds-NP_231708.1:-:-:230:NC_002505.1	150.393	-2.54798	0.379562	41.5079	1.17395e-10	8.07089e-09
CDS:VC2077,VC2077:-:ferrous_iron_transport_protein_B:cds-NP_231709.1:-:-:2276:NC_002505.1	1260.28	-2.23177	0.147897	213.165	2.80209e-48	1.73379e-45
CDS:VC2078,VC2078:-:ferrous_iron_transport_protein_A:cds-NP_231710.1:-:-:230:NC_002505.1	111.485	-2.39926	0.327385	51.5155	7.10329e-13	6.51135e-11
CDS:VC2107,VC2107:-:aspartate-semialdehyde_dehydrogenase:cds-NP_231739.1:-:-:1016:NC_002505.1	409.535	1.04774	0.235521	19.4754	1.01904e-05	0.000287695
CDS:VC2134,VC2134:fliE,fliE:flagellar_hook-basal_body_protein_FliE:cds-NP_231765.2:-:-:311:NC_002505.1	87.9622	1.21797	0.405027	8.85095	0.00292936	0.0350815
AS_CDS:VC2147,VC2147:-:hypothetical_protein:cds-NP_231778.1:-:+:356:NC_002505.1	36.521	2.25555	0.748131	8.41992	0.00371132	0.0425255
CDS:VC2149,VC2149:-:hypothetical_protein:cds-NP_231780.1:-:-:287:NC_002505.1	118.594	2.1893	0.362713	34.459	4.35319e-09	2.29237e-07
CDS:VC2161,VC2161:-:methyl-accepting_chemotaxis_protein:cds-NP_231792.1:-:-:1871:NC_002505.1	352.97	-1.08423	0.280162	14.7871	0.000120356	0.00258279
AS_CDS:VC2164,VC2164:-:hypothetical_protein:cds-NP_231795.1:-:+:1454:NC_002505.1	36.3684	-1.60544	0.549179	8.27708	0.00401486	0.0451672
AS_IGR:(protein_binding_site,-,-,-,id-NC_002505.1,2347048..2347062,-,-,14/CDS,VC2201,VC2201,-,chemotaxis_protein_CheR,cds-NP_231832.1,-,-,827):+:128:NC_002505.1	45.7622	-1.59966	0.458216	12.062	0.000514611	0.00905447
CDS:VC2201,VC2201:-:chemotaxis_protein_CheR:cds-NP_231832.1:-:-:827:NC_002505.1	1217.13	-1.49207	0.228441	41.1402	1.41694e-10	9.39353e-09
CDS:VC2202,VC2202:-:chemotaxis_protein_CheV:cds-NP_231833.1:-:-:926:NC_002505.1	882.108	-1.41087	0.203261	46.7147	8.21104e-12	6.55558e-10
CDS:VC2209:vibF:nonribosomal_peptide_synthetase_VibF:cds-NP_231840.1:-:-:4787:NC_002505.1	97.7771	-2.27356	0.386045	33.5663	6.88765e-09	3.52695e-07
gene:VC2209:vibF:-:gene-VC2209:-:-:7240:NC_002505.1	154.313	-2.64838	0.334993	59.2368	1.39794e-14	1.46193e-12
CDS:VC2209:vibF:nonribosomal_peptide_synthetase_VibF:cds-NP_231840.1:-:-:2453:NC_002505.1	58.7227	-3.58925	0.599419	32.9413	9.49862e-09	4.76162e-07
CDS:VC2210,VC2210:-:vibriobactin_utilization_protein_ViuB:cds-NP_231841.1:-:-:815:NC_002505.1	191.941	-2.71742	0.306705	73.501	1.00586e-17	1.35792e-15
AS_IGR:(CDS,VC2210,VC2210,-,vibriobactin_utilization_protein_ViuB,cds-NP_231841.1,-,-,815/protein_binding_site,-,-,-,id-NC_002505.1,2361839..2361859,-,+,20):+:97:NC_002505.1	14.4287	-4.80312	1.17247	18.7341	1.50272e-05	0.000408708
CDS:VC2211,VC2211:-:ferric_vibriobactin_receptor:cds-NP_231842.1:-:-:2063:NC_002505.1	148.252	-1.19887	0.408736	8.31824	0.00392489	0.0443257
AS_IGR:(CDS,VC2211,VC2211,-,ferric_vibriobactin_receptor,cds-NP_231842.1,-,-,2063/protein_binding_site,-,-,-,id-NC_002505.1,2364356..2364376,-,+,20):+:247:NC_002505.1	24.8457	-2.65823	0.714718	13.0607	0.000301552	0.00575585
CDS:VC2215,VC2215:-:cation_transporter_E1-E2_family_ATPase:cds-NP_231846.1:-:+:2747:NC_002505.1	2863.41	-4.58471	0.181458	506.568	3.5385e-112	2.62733e-108
CDS:VC2216,VC2216:-:hypothetical_protein:cds-NP_231847.1:-:+:452:NC_002505.1	1537.97	-4.89	0.227287	368.255	4.48896e-82	1.66653e-78
IGR:(CDS,VC2216,VC2216,-,hypothetical_protein,cds-NP_231847.1,-,+,452/CDS,VC2217,VC2217,-,beta-N-acetylhexosaminidase,cds-NP_231848.1,-,-,2651):+:75:NC_002505.1	294.677	-5.21877	0.340683	227.233	2.39268e-51	1.77656e-48
AS_CDS:VC2217,VC2217:-:beta-N-acetylhexosaminidase:cds-NP_231848.1:-:-:2651:NC_002505.1	133.012	-3.29003	0.357736	78.8846	6.58476e-19	9.97792e-17
AS_CDS:VC2225,VC2225:upp,upp:uracil_phosphoribosyltransferase:cds-NP_231856.1:-:-:626:NC_002505.1	6.23538	-5.84546	1.75013	10.5131	0.00118531	0.0176371
CDS:VC2226,VC2226:-:phosphoribosylaminoimidazole_synthetase:cds-NP_231857.1:-:+:1040:NC_002505.1	399.145	1.23852	0.245532	24.7548	6.51054e-07	2.42918e-05
CDS:VC2227,VC2227:purN,purN:phosphoribosylglycinamide_formyltransferase:cds-NP_231858.1:-:+:638:NC_002505.1	220.255	1.8957	0.295865	39.1756	3.87354e-10	2.33829e-08
CDS:VC2255,VC2255:-:phosphatidate_cytidylyltransferase:cds-NP_231886.1:-:-:842:NC_002505.1	164.007	1.16868	0.37573	9.50931	0.00204432	0.0265833
AS_CDS:VC2270,VC2270:-:riboflavin_synthase_subunit_alpha:cds-NP_231901.1:-:-:653:NC_002505.1	49.4726	-1.29259	0.418815	9.42056	0.00214566	0.0278037
AS_CDS:VC2271,VC2271:-:riboflavin-specific_deaminase:cds-NP_231902.1:-:-:1103:NC_002505.1	5.28376	-5.61162	1.76989	9.56975	0.0019781	0.025929
CDS:VC2278,VC2278:-:hypothetical_protein:cds-NP_231909.1:-:-:1292:NC_002505.1	162.364	1.09841	0.284796	14.699	0.000126111	0.00267535
CDS:VC2298,VC2298:-:lipoprotein:cds-NP_231929.1:-:+:620:NC_002505.1	259.43	1.03612	0.337845	9.2104	0.00240645	0.0300806
CDS:VC2301,VC2301:-:transcriptional_activator:cds-NP_231932.1:-:-:680:NC_002505.1	237.144	-1.32893	0.280323	22.0693	2.62978e-06	8.60182e-05
AS_IGR:(CDS,VC2314,VC2314,-,hypothetical_protein,cds-NP_231945.1,-,-,404/CDS,VC2316,VC2316,-,N-acetylglutamate_synthase,cds-NP_231947.1,-,+,1370):+:194:NC_002505.1	16.3791	-2.48652	0.831709	8.40524	0.00374141	0.0427025
AS_CDS:VC2316,VC2316:-:N-acetylglutamate_synthase:cds-NP_231947.1:-:+:1370:NC_002505.1	55.9106	-1.36063	0.454386	8.72083	0.00314594	0.0370866
CDS:VC2330,VC2330:-:hypothetical_protein:cds-NP_231961.1:-:-:1244:NC_002505.1	566.525	-1.96686	0.357856	28.4694	9.51925e-08	4.01593e-06
CDS:VC2340,VC2340:-:hypothetical_protein:cds-NP_231970.1:-:+:1154:NC_002505.1	471.877	-3.18209	0.272391	120.395	5.18409e-28	1.56604e-25
IGR:(CDS,VC2340,VC2340,-,hypothetical_protein,cds-NP_231970.1,-,+,1154/CDS,VC2341,VC2341,-,long-chain-fatty-acid--CoA_ligase,cds-NP_231971.1,-,+,1691):+:148:NC_002505.1	27.0684	-2.64928	0.678091	14.9929	0.000107918	0.0023637
CDS:VC2341,VC2341:-:long-chain-fatty-acid--CoA_ligase:cds-NP_231971.1:-:+:1691:NC_002505.1	112.233	-2.55655	0.448374	30.7512	2.93326e-08	1.34844e-06
CDS:VC2380,VC2380:-:adenosylcobinamide-phosphate_synthase:cds-NP_232010.1:-:+:953:NC_002505.1	88.4539	1.21699	0.367561	10.7968	0.00101673	0.0157934
CDS:VC2382,VC2382:-:hypothetical_protein:cds-NP_232012.2:-:+:620:NC_002505.1	53.5372	2.41854	0.807606	8.17077	0.00425708	0.0472478
CDS:VC2387,VC2387:-:hypothetical_protein:cds-NP_232017.1:-:+:617:NC_002505.1	132.604	1.31818	0.305737	18.1313	2.06189e-05	0.000546769
AS_IGR:(CDS,VC2388,VC2388,-,hypothetical_protein,cds-NP_232018.1,-,+,482/CDS,VC2389,VC2389,carB,carB,carbamoyl_phosphate_synthase_large_subunit,cds-NP_232019.1,-,-,3230):+:28:NC_002505.1	40.232	1.86642	0.611676	8.95447	0.00276792	0.033472
CDS:VC2389,VC2389:carB,carB:carbamoyl_phosphate_synthase_large_subunit:cds-NP_232019.1:-:-:3230:NC_002505.1	1967.52	1.70014	0.174895	89.9097	2.49276e-21	4.74584e-19
CDS:VC2390,VC2390:-:carbamoyl_phosphate_synthase_small_subunit:cds-NP_232020.1:-:-:1139:NC_002505.1	600.642	1.15267	0.183656	38.5596	5.31062e-10	3.12947e-08
AS_CDS:VC2422,VC2422:-:quinolinate_phosphoribosyltransferase:cds-NP_232052.1:-:+:890:NC_002505.1	31.8766	-1.70835	0.572911	8.77357	0.00305627	0.0363085
CDS:VC2433,VC2433:-:cyclic_3%2C5-adenosine_monophosphate_phosphodiesterase:cds-NP_232063.1:-:-:818:NC_002505.1	106.63	-1.18131	0.37081	9.90912	0.00164462	0.0222024
CDS:VC2455,VC2455:-:hypothetical_protein:cds-NP_232084.1:-:-:410:NC_002505.1	126.979	-1.00269	0.318719	9.77005	0.00177377	0.023645
CDS:VC2456,VC2456:-:hypothetical_protein:cds-NP_232085.1:-:-:1337:NC_002505.1	582.389	-1.09672	0.230074	22.2888	2.34573e-06	7.77548e-05
CDS:VC2462,VC2462:-:signal_peptidase_I:cds-NP_232091.1:-:-:896:NC_002505.1	111	1.42343	0.309903	20.5591	5.78192e-06	0.000175946
IGR:(CDS,VC2472,VC2472,-,hypothetical_protein,cds-NP_232101.1,-,+,971/CDS,VC2473,VC2473,-,hypothetical_protein,cds-NP_232102.1,-,+,233):+:555:NC_002505.1	144.557	-1.72183	0.459507	13.5597	0.000231099	0.00461266
CDS:VC2473,VC2473:-:hypothetical_protein:cds-NP_232102.1:-:+:233:NC_002505.1	181.593	-1.90664	0.315074	35.4452	2.62331e-09	1.41145e-07
IGR:(CDS,VC2473,VC2473,-,hypothetical_protein,cds-NP_232102.1,-,+,233/CDS,VC2474,VC2474,-,2-octaprenyl-6-methoxyphenol_hydroxylase,cds-NP_232103.1,-,-,1229):+:39:NC_002505.1	34.7062	-3.36885	0.83525	14.9579	0.000109936	0.00238728
AS_CDS:VC2474,VC2474:-:2-octaprenyl-6-methoxyphenol_hydroxylase:cds-NP_232103.1:-:-:1229:NC_002505.1	15.4775	-3.57579	1.07094	10.3114	0.00132209	0.0187338
CDS:VC2484,VC2484:-:long-chain-fatty-acid--CoA_ligase:cds-NP_232113.1:-:-:1805:NC_002505.1	417.282	1.36213	0.259943	26.6401	2.45101e-07	9.73194e-06
CDS:VC2505,VC2505:-:ribosomal_large_subunit_pseudouridine_synthase_A:cds-NP_232134.1:-:-:737:NC_002505.1	313.315	1.08496	0.230587	21.8549	2.94066e-06	9.49323e-05
CDS:VC2530,VC2530:-:sigma-54_modulation_protein:cds-NP_232158.1:-:+:287:NC_002505.1	814.23	-1.2202	0.224529	28.9058	7.59832e-08	3.23025e-06
CDS:VC2552,VC2552:-:hypothetical_protein:cds-NP_232180.1:-:+:728:NC_002505.1	79.5088	-1.40441	0.44357	9.64969	0.00189384	0.0250655
CDS:VC2559,VC2559:cysN,cysN:sulfate_adenylyltransferase_subunit_1:cds-NP_232187.1:-:-:1430:NC_002505.1	56.6429	-2.25948	0.45805	23.4663	1.27124e-06	4.43144e-05
CDS:VC2560,VC2560:-:sulfate_adenylyltransferase_subunit_2:cds-NP_232188.2:-:-:908:NC_002505.1	28.1436	-3.45599	0.89297	13.2012	0.000279776	0.00542386
CDS:VC2561,VC2561:-:uroporphyrin-III_C-methyltransferase:cds-NP_232189.1:-:-:899:NC_002505.1	25.1636	-4.04249	0.957782	17.0946	3.5563e-05	0.000874356
AS_CDS:VC2569,VC2569:-:hypothetical_protein:cds-NP_232197.1:-:+:482:NC_002505.1	108.336	1.30628	0.40084	10.4556	0.00122276	0.017868
CDS:VC2616,VC2616:astD,astD:succinylglutamic_semialdehyde_dehydrogenase:cds-NP_232244.1:-:-:1457:NC_002505.1	208.534	-1.38056	0.365825	13.9526	0.000187478	0.00382424
CDS:VC2617,VC2617:-:arginine/ornithine_succinyltransferase:cds-NP_232245.2:-:-:1019:NC_002505.1	176.59	-1.0815	0.261986	16.833	4.08177e-05	0.000996946
CDS:VC2622,VC2622:-:hypothetical_protein:cds-NP_232250.1:-:-:773:NC_002505.1	75.0294	-1.79875	0.524479	11.4573	0.000712152	0.0117608
CDS:VC2637,VC2637:-:peroxiredoxin_family_protein/glutaredoxin:cds-NP_232265.1:-:+:743:NC_002505.1	92.6346	-2.80028	0.506715	27.482	1.58566e-07	6.39866e-06
CDS:VC2638,VC2638:-:dihydrolipoamide_dehydrogenase:cds-NP_232266.1:-:+:1454:NC_002505.1	154.059	-2.12205	0.354243	34.359	4.58286e-09	2.39632e-07
CDS:VC2646,VC2646:-:phosphoenolpyruvate_carboxylase:cds-NP_232274.2:-:+:2630:NC_002505.1	827.308	-1.19656	0.221986	28.4342	9.69393e-08	4.06652e-06
CDS:VC2656,VC2656:-:fumarate_reductase_flavoprotein_subunit:cds-NP_232284.1:-:+:1808:NC_002505.1	118.962	2.74567	0.343122	59.4952	1.22593e-14	1.30036e-12
CDS:VC2657,VC2657:-:fumarate_reductase_iron-sulfur_subunit:cds-NP_232285.1:-:+:758:NC_002505.1	50.4142	2.35038	0.622844	13.0907	0.000296763	0.0056937
CDS:VC2659,VC2659:-:fumarate_reductase_subunit_D:cds-NP_232287.1:-:+:392:NC_002505.1	43.3502	2.03889	0.581295	11.6447	0.000643874	0.0107918
CDS:VC2667,VC2667:-:hypothetical_protein:cds-NP_232295.1:-:+:359:NC_002505.1	145.758	-1.65792	0.364588	20.0338	7.60869e-06	0.000220682
AS_CDS:VC2668,VC2668:-:hypothetical_protein:cds-NP_232296.1:-:-:440:NC_002505.1	50.6438	-1.78934	0.561573	9.55347	0.00199572	0.0260426
IGR:(CDS,VC2669,VC2669,-,5-carboxymethyl-2-hydroxymuconate_delta-isomerase,cds-NP_232297.1,-,-,350/CDS,VC2670,VC2670,tpiA,tpiA,triosephosphate_isomerase,cds-NP_232298.1,-,+,797):+:178:NC_002505.1	7.56091	-4.44413	1.48784	9.24501	0.00236138	0.0299202
CDS:VC2694,VC2694:-:superoxide_dismutase:cds-NP_232322.1:-:+:668:NC_002505.1	164.858	-1.94975	0.304452	39.1031	4.01998e-10	2.40712e-08
CDS:VC2696,VC2696:fxsA,fxsA:FxsA_protein:cds-NP_232324.1:-:-:485:NC_002505.1	105.616	-1.41381	0.358016	15.424	8.58923e-05	0.00192674
CDS:VC2697,VC2697:-:GGDEF_family_protein:cds-NP_232325.1:-:-:938:NC_002505.1	50.8993	-1.67778	0.504559	10.6743	0.00108635	0.016563
AS_CDS:VC2719,VC2719:-:ComF-like_protein:cds-NP_232346.1:-:+:860:NC_002505.1	27.2928	-2.22419	0.74492	8.75177	0.00309302	0.036593
CDS:VC2739,VC2739:-:hypothetical_protein:cds-NP_232365.1:-:+:1886:NC_002505.1	67.361	1.42202	0.432773	10.5992	0.00113138	0.017109
CDS:VC2743,VC2743:-:hypothetical_protein:cds-NP_232369.1:-:-:554:NC_002505.1	62.8905	1.4728	0.478907	9.21773	0.00239683	0.0300109
tRNA:VCt089,VCt089,ID,VCt089:tRNA-Val-3,tRNA-Val-3,tRNA-Val-3:tRNA-Val,ID,tRNA-Val:exon-VCt089-1:-:-:75:NC_002505.1	119.422	1.03186	0.304273	11.3603	0.00075031	0.0122981
tRNA:VCt091,VCt091,ID,VCt091:tRNA-Glu-2,tRNA-Glu-2,tRNA-Glu-2:tRNA-Glu,ID,tRNA-Glu:exon-VCt091-1:-:-:75:NC_002505.1	89.4911	1.29629	0.396778	10.4753	0.00120982	0.0178318
AS_IGR:(tRNA,VCt092,VCt092,ID,VCt092,tRNA-Val-4,tRNA-Val-4,tRNA-Val-4,tRNA-Val,ID,tRNA-Val,exon-VCt092-1,-,-,75/tRNA,VCt093,VCt093,ID,VCt093,tRNA-Lys-2,tRNA-Lys-2,tRNA-Lys-2,tRNA-Lys,ID,tRNA-Lys,exon-VCt093-1,-,-,74):+:29:NC_002505.1	77.5919	1.08456	0.368113	8.53874	0.00347666	0.0402718
tRNA:VCt093,VCt093,ID,VCt093:tRNA-Lys-2,tRNA-Lys-2,tRNA-Lys-2:tRNA-Lys,ID,tRNA-Lys:exon-VCt093-1:-:-:74:NC_002505.1	173.198	1.00179	0.270612	13.4834	0.000240681	0.00477822
tRNA:VCt094,VCt094,ID,VCt094:tRNA-Glu-3,tRNA-Glu-3,tRNA-Glu-3:tRNA-Glu,ID,tRNA-Glu:exon-VCt094-1:-:-:75:NC_002505.1	135.28	1.18449	0.283399	17.136	3.47961e-05	0.000861205
AS_IGR:(tRNA,VCt094,VCt094,ID,VCt094,tRNA-Glu-3,tRNA-Glu-3,tRNA-Glu-3,tRNA-Glu,ID,tRNA-Glu,exon-VCt094-1,-,-,75/rRNA,VCr024,VCr024,ID,VCr024,16Sh,16Sh,16Sh,16S_ribosomal_RNA,ID,16S_ribosomal_RNA,exon-VCr024-1,-,-,1535):+:68:NC_002505.1	66.3686	1.12012	0.366211	9.22424	0.00238832	0.0299549
CDS:VC2758,VC2758:fadB,fadB:multifunctional_fatty_acid_oxidation_complex_subunit_alpha:cds-NP_232384.1:-:+:2171:NC_002505.1	251.529	-2.30899	0.329207	46.0824	1.13385e-11	8.67921e-10
CDS:VC2759,VC2759:fadA,fadA:3-ketoacyl-CoA_thiolase:cds-NP_232385.1:-:+:1163:NC_002505.1	276.338	-2.297	0.323805	46.862	7.61648e-12	6.21454e-10
AS_CDS:VC2760,VC2760:-:DNA-binding_transcriptional_regulator:cds-NP_232386.1:-:-:908:NC_002505.1	35.0745	-1.8128	0.555132	10.2007	0.00140389	0.0196426
CDS:VCA0004,VCA0004:-:hypothetical_protein:cds-NP_232405.1:-:+:197:NC_002506.1	172.777	-1.58533	0.296685	27.9078	1.27233e-07	5.24834e-06
CDS:VCA0005,VCA0005:-:hypothetical_protein:cds-NP_232406.1:-:+:278:NC_002506.1	51.9151	1.97144	0.481298	15.9602	6.46875e-05	0.00149628
CDS:VCA0006,VCA0006:-:hypothetical_protein:cds-NP_232407.1:-:+:719:NC_002506.1	272.845	1.21211	0.227963	27.7701	1.36625e-07	5.57423e-06
AS_CDS:VCA0007,VCA0007:-:3-hydroxyisobutyrate_dehydrogenase:cds-NP_232408.2:-:+:875:NC_002506.1	7.13049	-6.04293	1.65554	12.8568	0.000336258	0.00633685
CDS:VCA0008,VCA0008:-:methyl-accepting_chemotaxis_protein:cds-NP_232409.1:-:-:1661:NC_002506.1	166.247	-2.02531	0.453094	18.5261	1.67592e-05	0.000449231
AS_CDS:VCA0008,VCA0008:-:methyl-accepting_chemotaxis_protein:cds-NP_232409.1:-:-:1661:NC_002506.1	86.3995	1.67931	0.356985	21.587	3.38138e-06	0.000107754
AS_CDS:VCA0033,VCA0033:-:hypothetical_protein:cds-NP_232434.1:-:+:1874:NC_002506.1	40.3342	-1.48301	0.465215	9.99957	0.00156577	0.0214104
CDS:VCA0034,VCA0034:-:hypothetical_protein:cds-NP_232435.1:-:-:872:NC_002506.1	66.3085	-1.83489	0.517557	11.9428	0.000548577	0.00947252
IGR:(CDS,VCA0053,VCA0053,-,purine_nucleoside_phosphorylase,cds-NP_232454.2,-,-,710/CDS,VCA0055,VCA0055,-,hypothetical_protein,cds-NP_232456.1,-,+,968):+:265:NC_002506.1	8.96328	-3.48455	1.19634	8.38757	0.00377797	0.0429577
CDS:VCA0055,VCA0055:-:hypothetical_protein:cds-NP_232456.1:-:+:968:NC_002506.1	103.629	-1.22941	0.332274	13.4013	0.000251445	0.00493909
AS_IGR:(CDS,VCA0058,VCA0058,-,hypothetical_protein,cds-NP_232459.1,-,+,920/CDS,VCA0059,VCA0059,-,major_outer_membrane_lipoprotein,cds-NP_232460.2,-,-,248):+:24:NC_002506.1	296.878	1.35489	0.295689	20.3279	6.52406e-06	0.000192993
CDS:VCA0059,VCA0059:-:major_outer_membrane_lipoprotein:cds-NP_232460.2:-:-:248:NC_002506.1	5476.37	1.0589	0.183253	32.6757	1.08892e-08	5.35448e-07
CDS:VCA0063,VCA0063:-:protease_II:cds-NP_232464.1:-:+:1997:NC_002506.1	52.5741	-2.61319	0.50964	25.3965	4.66771e-07	1.76825e-05
CDS:VCA0065,VCA0065:-:hypothetical_protein:cds-NP_232466.1:-:+:2306:NC_002506.1	60.5504	-1.98166	0.441893	19.3282	1.1007e-05	0.000304951
CDS:VCA0179,VCA0179:-:NupC_family_protein:cds-NP_232579.1:-:+:1208:NC_002506.1	27.1512	1.95858	0.580468	11.109	0.00085912	0.0137775
CDS:VCA0180,VCA0180:-:peptidase_T:cds-NP_232580.1:-:+:1232:NC_002506.1	158.476	2.93312	0.394434	49.6653	1.82342e-12	1.61177e-10
IGR:(CDS,VCA0182,VCA0182,-,anaerobic_nitric_oxide_reductase_transcriptional_regulator,cds-NP_232582.1,-,-,1592/CDS,VCA0183,VCA0183,-,nitric_oxide_dioxygenase,cds-NP_232583.1,-,+,1184):+:149:NC_002506.1	94.4444	-1.79929	0.358947	24.3194	8.1612e-07	2.97044e-05
CDS:VCA0210,VCA0210:-:response_regulator:cds-NP_232609.1:-:+:1568:NC_002506.1	168.579	-2.87264	0.412054	44.3288	2.776e-11	2.082e-09
CDS:VCA0216,VCA0216:-:hypothetical_protein:cds-NP_232615.1:-:+:266:NC_002506.1	48.2846	-3.38381	0.558609	34.8761	3.51374e-09	1.86354e-07
AS_CDS:VCA0217,VCA0217:-:diguanylate_cyclase:cds-NP_232616.1:-:-:1079:NC_002506.1	96.795	-3.55693	0.525463	42.1058	8.64643e-11	6.11426e-09
CDS:VCA0218,VCA0218:-:thermolabile_hemolysin:cds-NP_232617.1:-:-:1256:NC_002506.1	14.742	-4.37917	1.11877	16.0166	6.27911e-05	0.00146152
AS_CDS:VCA0218,VCA0218:-:thermolabile_hemolysin:cds-NP_232617.1:-:-:1256:NC_002506.1	36.0354	-3.41536	0.737453	20.2864	6.66744e-06	0.000196451
AS_IGR:(CDS,VCA0218,VCA0218,-,thermolabile_hemolysin,cds-NP_232617.1,-,-,1256/CDS,VCA0219,VCA0219,-,hemolysin,cds-NP_232618.1,-,+,2225):+:928:NC_002506.1	29.0171	3.15297	0.92092	10.5191	0.00118144	0.0176148
CDS:VCA0220,VCA0220:-:hemolysin_secretion_protein_HylB:cds-NP_232619.1:-:+:1646:NC_002506.1	93.7611	-1.56671	0.347051	19.8102	8.55262e-06	0.000245186
CDS:VCA0227,VCA0227:-:ironIII_ABC_transporter_substrate-binding_protein:cds-NP_232626.1:-:+:1001:NC_002506.1	144.978	-2.74528	0.364511	53.0519	3.24848e-13	3.05316e-11
CDS:VCA0228,VCA0228:-:ironIII_ABC_transporter_permease:cds-NP_232627.1:-:+:938:NC_002506.1	50.7659	-3.21653	0.510301	38.3121	6.02881e-10	3.44338e-08
AS_CDS:VCA0230,VCA0230:-:ironIII_ABC_transporter_ATP-binding_protein:cds-NP_232629.1:-:+:764:NC_002506.1	24.8115	-3.02319	0.686516	19.1133	1.23184e-05	0.000338755
CDS:VCA0231,VCA0231:-:AraC_family_transcriptional_regulator:cds-NP_232630.1:-:-:1076:NC_002506.1	52.1613	-4.21955	0.757366	27.7699	1.36634e-07	5.57423e-06
CDS:VCA0242,VCA0242:ulaD,ulaD:3-keto-L-gulonate-6-phosphate_decarboxylase:cds-NP_232640.1:-:-:647:NC_002506.1	7.6032	4.71237	1.55239	8.91636	0.00282627	0.034122
AS_CDS:VCA0244,VCA0244:araD,araD:L-ribulose-5-phosphate_4-epimerase:cds-NP_232642.1:-:-:692:NC_002506.1	5.56722	-5.68349	1.84268	8.86361	0.00290912	0.0348953
CDS:VCA0250,VCA0250:-:alpha-amylase:cds-NP_232648.1:-:-:1400:NC_002506.1	15.3126	-4.37525	1.13981	14.9281	0.000111684	0.00241765
CDS:VCA0258,VCA0258:-:hypothetical_protein:cds-NP_232656.1:-:-:512:NC_002506.1	74.156	-2.89763	0.436688	41.3884	1.24794e-10	8.50087e-09
AS_IGR:(CDS,VCA0258,VCA0258,-,hypothetical_protein,cds-NP_232656.1,-,-,512/pseudogene,VCA0260,-,-,gene-VCA0260,-,-,508):+:173:NC_002506.1	67.8147	-4.6217	0.531552	81.9206	1.41662e-19	2.28661e-17
pseudogene:VCA0260:-:-:gene-VCA0260:-:-:508:NC_002506.1	185.974	-3.99635	0.32655	143.899	3.73737e-33	1.63235e-30
AS_IGR:(pseudogene,VCA0260,-,-,gene-VCA0260,-,-,508/CDS,VCA0262,VCA0262,-,hypothetical_protein,cds-NP_232660.1,-,-,410):+:78:NC_002506.1	11.6961	-4.0808	1.2337	10.3606	0.00128733	0.0184726
CDS:VCA0268,VCA0268:-:methyl-accepting_chemotaxis_protein:cds-NP_232666.1:-:+:1931:NC_002506.1	124.49	-1.63474	0.433438	13.5722	0.000229556	0.00459421
CDS:VCA0269,VCA0269:-:decarboxylase%2C_group_II:cds-NP_232667.1:-:+:1673:NC_002506.1	55.965	-1.47507	0.495151	8.60752	0.00334777	0.0390223
IGR:(CDS,VCA0274,VCA0274,-,carbonic_anhydrase,cds-NP_232672.1,-,+,719/CDS,VCA0275,VCA0275,-,IS1004_transposase,cds-NP_232673.1,-,-,437):+:225:NC_002506.1	115.956	-1.1983	0.293967	16.4415	5.01752e-05	0.00117896
AS_CDS:VCA0281,VCA0281:-:integrase:cds-NP_232677.1:-:+:1157:NC_002506.1	5.58913	-5.70149	1.73869	10.2788	0.00134569	0.0189476
CDS:VCA0290,VCA0290:rplT,rplT:50S_ribosomal_protein_L20:cds-NP_232686.1:-:+:353:NC_002506.1	2012.01	1.08733	0.337215	10.1734	0.00142483	0.019886
IGR:(pseudogene,VCA0365,-,-,gene-VCA0365,-,+,598/CDS,VCA0366,VCA0366,-,hypothetical_protein,cds-NP_232761.1,-,+,935):+:259:NC_002506.1	38.7042	-1.57837	0.503529	9.699	0.00184368	0.024489
CDS:VCA0368,VCA0368:-:hypothetical_protein:cds-NP_232763.1:-:+:614:NC_002506.1	22.4483	-2.03102	0.63318	10.1604	0.0014349	0.0199889
CDS:VCA0488,VCA0488:-:hypothetical_protein:cds-NP_232880.1:-:+:257:NC_002506.1	116.673	-1.20226	0.308933	14.9868	0.000108268	0.00236438
CDS:VCA0526,VCA0526:-:chloride_channel_protein:cds-NP_232917.1:-:-:1406:NC_002506.1	114.366	-1.76831	0.423215	16.785	4.18619e-05	0.00100917
CDS:VCA0530,VCA0530:-:pyruvate-flavoredoxin_oxidoreductase:cds-NP_232921.1:-:-:3239:NC_002506.1	94.3482	-1.4815	0.389113	14.131	0.000170508	0.00353637
CDS:VCA0536,VCA0536:-:hypothetical_protein:cds-NP_232926.1:-:-:866:NC_002506.1	109.234	1.67283	0.337443	23.7107	1.11958e-06	3.93977e-05
CDS:VCA0549,VCA0549:-:phnA_protein:cds-NP_232939.1:-:-:575:NC_002506.1	196.717	1.10559	0.309179	12.6121	0.000383255	0.0070612
AS_CDS:VCA0552,VCA0552:-:fatty_acid_cis/trans_isomerase:cds-NP_232942.1:-:-:2300:NC_002506.1	21.2758	-2.62656	0.792647	10.7409	0.00104793	0.0161765
CDS:VCA0575,VCA0575:-:LysR_family_transcriptional_regulator:cds-NP_232965.1:-:-:887:NC_002506.1	157.428	1.00398	0.310056	10.3182	0.00131728	0.0187014
CDS:VCA0576,VCA0576:-:heme_transport_protein_HutA:cds-NP_232966.1:-:+:2096:NC_002506.1	340.204	-2.25995	0.353913	37.5548	8.88816e-10	4.92497e-08
CDS:VCA0617,VCA0617:-:molybdopterin_biosynthesis_MoeA_protein:cds-NP_233006.2:-:+:1235:NC_002506.1	228.46	-1.85285	0.262173	48.2762	3.70226e-12	3.15969e-10
CDS:VCA0618,VCA0618:-:molybdopterin_biosynthesis_protein_MoeB:cds-NP_233007.1:-:+:764:NC_002506.1	232.198	-1.5689	0.367443	17.3714	3.0741e-05	0.000773736
CDS:VCA0619,VCA0619:-:hypothetical_protein:cds-NP_233008.1:-:+:368:NC_002506.1	24.9211	-2.09183	0.634623	10.4289	0.00124056	0.0179906
AS_CDS:VCA0635,VCA0635:-:LysR_family_transcriptional_regulator:cds-NP_233024.1:-:+:941:NC_002506.1	30.9667	-1.55881	0.533147	8.36661	0.00382178	0.0433232
CDS:VCA0636,VCA0636:-:hypothetical_protein:cds-NP_233025.1:-:-:290:NC_002506.1	61.6741	-1.18727	0.392226	9.12536	0.0025209	0.0309384
CDS:VCA0637,VCA0637:-:dihydropteridine_reductase:cds-NP_233026.1:-:-:653:NC_002506.1	85.3612	-2.0941	0.368969	31.3126	2.19647e-08	1.03878e-06
CDS:VCA0638,VCA0638:-:AcrB/AcrD/AcrF_family_transporter:cds-NP_233027.1:-:-:3203:NC_002506.1	85.3187	-1.39135	0.372327	13.8481	0.000198194	0.00402119
CDS:VCA0640,VCA0640:-:hypothetical_protein:cds-NP_233029.1:-:-:464:NC_002506.1	17.2484	-5.62963	1.27342	22.8577	1.74452e-06	5.86111e-05
CDS:VCA0641,VCA0641:-:hypothetical_protein:cds-NP_233030.1:-:-:419:NC_002506.1	16.899	-6.27835	1.38326	24.5257	7.33248e-07	2.69513e-05
CDS:VCA0643,VCA0643:-:hypothetical_protein:cds-NP_233032.2:-:+:185:NC_002506.1	20.0289	-3.20736	0.938817	10.3679	0.00128226	0.0184726
CDS:VCA0644,VCA0644:-:NADH_oxidase:cds-NP_233033.1:-:+:1703:NC_002506.1	200.844	-3.34913	0.304774	112.426	2.88258e-26	7.64399e-24
CDS:VCA0665,VCA0665:dcuC,dcuC:C4-dicarboxylate_transporter_DcuC:cds-NP_233054.1:-:+:1379:NC_002506.1	370.07	2.02048	0.304024	41.5581	1.14419e-10	7.93984e-09
CDS:VCA0666,VCA0666:-:L-serine_dehydratase_1:cds-NP_233055.1:-:-:1430:NC_002506.1	88.2636	-1.04899	0.346674	9.12776	0.0025176	0.0309384
pseudogene:VCA0674:-:-:gene-VCA0674:-:-:625:NC_002506.1	66.017	-1.75208	0.453699	14.2966	0.000156146	0.0032751
CDS:VCA0676,VCA0676:-:Fe-S-binding_protein:cds-NP_233064.1:-:+:506:NC_002506.1	459.069	-5.64609	0.310923	322.536	4.05968e-72	5.02386e-69
CDS:VCA0677,VCA0677:-:nitrate_reductase_assembly_protein_NapD:cds-NP_233065.1:-:+:341:NC_002506.1	229.466	-5.7438	0.385802	261.305	8.91414e-59	7.35416e-56
CDS:VCA0678,VCA0678:-:nitrate_reductase_catalytic_subunit:cds-NP_233066.1:-:+:2489:NC_002506.1	1696	-4.21801	0.350193	113.382	1.77955e-26	5.08198e-24
IGR:(CDS,VCA0678,VCA0678,-,nitrate_reductase_catalytic_subunit,cds-NP_233066.1,-,+,2489/CDS,VCA0679,VCA0679,-,periplasmic_nitrate_reductase_cytochrome_c-type_protein,cds-NP_233067.2,-,+,455):+:15:NC_002506.1	17.3738	-6.37566	1.34933	30.4006	3.51421e-08	1.58139e-06
CDS:VCA0679,VCA0679:-:periplasmic_nitrate_reductase_cytochrome_c-type_protein:cds-NP_233067.2:-:+:455:NC_002506.1	341.886	-6.84785	0.449952	278.183	1.86842e-62	1.98186e-59
CDS:VCA0680,VCA0680:-:periplasmic_nitrate_reductase_cytochrome_c-type_protein:cds-NP_233068.1:-:+:575:NC_002506.1	476.398	-7.27546	0.429449	359.359	3.883e-80	7.20782e-77
IGR:(CDS,VCA0680,VCA0680,-,periplasmic_nitrate_reductase_cytochrome_c-type_protein,cds-NP_233068.1,-,+,575/CDS,VCA0681,VCA0681,-,hypothetical_protein,cds-NP_233069.1,-,-,1295):+:122:NC_002506.1	105.58	-7.1306	0.792965	135.098	3.14284e-31	1.16678e-28
AS_CDS:VCA0681,VCA0681:-:hypothetical_protein:cds-NP_233069.1:-:-:1295:NC_002506.1	86.7859	-3.03855	0.463388	39.2545	3.72003e-10	2.26404e-08
IGR:(CDS,VCA0699,VCA0699,glgC,glgC,glucose-1-phosphate_adenylyltransferase,cds-NP_233086.1,-,+,1223/CDS,VCA0700,VCA0700,-,chitodextrinase,cds-NP_233087.1,-,-,3155):+:204:NC_002506.1	22.6139	-2.82121	0.716733	15.1074	0.000101566	0.00225787
AS_CDS:VCA0758,VCA0758:-:arginine_transporter_permease_subunit_ArtQ:cds-NP_233144.1:-:-:689:NC_002506.1	6.15593	6.32931	1.74122	12.2227	0.000472117	0.0084266
CDS:VCA0766,VCA0766:-:cytochrome_c554:cds-NP_233152.2:-:+:308:NC_002506.1	106.261	-1.60448	0.480119	10.5788	0.00114392	0.0171242
IGR:(CDS,VCA0766,VCA0766,-,cytochrome_c554,cds-NP_233152.2,-,+,308/CDS,VCA0767,VCA0767,-,TetR_family_transcriptional_regulator,cds-NP_233153.1,-,+,734):+:52:NC_002506.1	14.7861	-3.08484	0.97894	9.26967	0.0023298	0.0295705
CDS:VCA0767,VCA0767:-:TetR_family_transcriptional_regulator:cds-NP_233153.1:-:+:734:NC_002506.1	209.188	-1.81988	0.446727	15.6396	7.66322e-05	0.00174004
AS_CDS:VCA0768,VCA0768:-:DEAD/DEAH_box_helicase:cds-NP_233154.1:-:-:1268:NC_002506.1	51.4289	-1.84614	0.457407	15.8974	6.68693e-05	0.00154194
AS_CDS:VCA0781,VCA0781:-:hypothetical_protein:cds-NP_233167.1:-:-:2447:NC_002506.1	5.13078	-5.56905	1.78744	9.22847	0.00238281	0.0299549
CDS:VCA0784,VCA0784:-:trans-2-enoyl-CoA_reductase:cds-NP_233170.1:-:+:1208:NC_002506.1	203.67	1.82212	0.260694	46.8292	7.74517e-12	6.25086e-10
CDS:VCA0803,VCA0803:-:serine_protease:cds-NP_233189.1:-:-:992:NC_002506.1	111.693	-3.0461	0.568882	26.0814	3.27323e-07	1.27245e-05
AS_IGR:(CDS,VCA0804,VCA0804,-,ATP-dependent_RNA_helicase_DeaD,cds-NP_233190.1,-,-,1991/CDS,VCA0805,VCA0805,-,exoribonuclease_II,cds-NP_233191.1,-,+,2036):+:272:NC_002506.1	49.6312	-1.53601	0.491451	9.59399	0.00195215	0.0257455
CDS:VCA0814,VCA0814:-:agmatinase:cds-NP_233200.1:-:-:929:NC_002506.1	272.912	1.28793	0.295096	18.6443	1.57518e-05	0.000425299
AS_CDS:VCA0836,VCA0836:-:hexapeptide_repeat-containing_acetyltransferase:cds-NP_233222.1:-:-:578:NC_002506.1	9.13893	4.37771	1.35218	10.4831	0.00120473	0.017819
AS_IGR:(CDS,VCA0843,VCA0843,-,glyceraldehyde-3-phosphate_dehydrogenase,cds-NP_233229.1,-,+,1529/CDS,VCA0845,VCA0845,-,hypothetical_protein,cds-NP_233231.2,-,+,224):+:249:NC_002506.1	8.69554	6.82819	1.79522	12.7174	0.000362264	0.00672453
CDS:VCA0848,VCA0848:-:diguanylate_cyclase:cds-NP_233234.1:-:-:980:NC_002506.1	70.2383	-3.13226	0.64417	20.8237	5.03572e-06	0.000155146
CDS:VCA0867,VCA0867:-:outer_membrane_protein_W:cds-NP_233253.1:-:-:653:NC_002506.1	32.1094	2.53079	0.790099	9.55499	0.00199406	0.0260426
CDS:VCA0885,VCA0885:tdh,tdh:L-threonine_3-dehydrogenase:cds-NP_233271.1:-:-:1031:NC_002506.1	1036.5	-1.4943	0.19779	55.0939	1.14906e-13	1.09382e-11
CDS:VCA0886,VCA0886:-:2-amino-3-ketobutyrate_CoA_ligase:cds-NP_233272.1:-:-:1193:NC_002506.1	949.78	-1.17424	0.182314	40.6473	1.82335e-10	1.15713e-08
CDS:VCA0895,VCA0895:-:chemotactic_transducer-like_protein:cds-NP_233280.1:-:+:2945:NC_002506.1	55.6339	-1.68029	0.500128	10.938	0.000942138	0.0148522
CDS:VCA0900,VCA0900:-:hypothetical_protein:cds-NP_233285.1:-:+:914:NC_002506.1	114.196	-1.00727	0.321279	9.76124	0.0017823	0.0237161
CDS:VCA0906,VCA0906:-:methyl-accepting_chemotaxis_protein:cds-NP_233291.1:-:-:1736:NC_002506.1	174.659	-2.45332	0.302527	61.6547	4.09283e-15	4.40424e-13
AS_IGR:(CDS,VCA0906,VCA0906,-,methyl-accepting_chemotaxis_protein,cds-NP_233291.1,-,-,1736/CDS,VCA0907,VCA0907,-,hypothetical_protein,cds-NP_233292.1,-,-,530):+:250:NC_002506.1	100.91	-3.17781	0.411565	55.8468	7.83454e-14	7.65414e-12
CDS:VCA0907,VCA0907:-:hypothetical_protein:cds-NP_233292.1:-:-:530:NC_002506.1	929.808	-2.73348	0.243072	113.217	1.93449e-26	5.31984e-24
CDS:VCA0908,VCA0908:-:hypothetical_protein:cds-NP_233293.2:-:-:503:NC_002506.1	323.499	-2.89892	0.28789	91.6537	1.03255e-21	2.07208e-19
CDS:VCA0909,VCA0909:-:coproporphyrinogen_III_oxidase:cds-NP_233294.1:-:-:1367:NC_002506.1	552.578	-3.73063	0.349943	94.7457	2.16478e-22	4.46486e-20
AS_IGR:(CDS,VCA0909,VCA0909,-,coproporphyrinogen_III_oxidase,cds-NP_233294.1,-,-,1367/protein_binding_site,-,-,-,id-NC_002506.1,865522..865542,-,-,20):+:66:NC_002506.1	33.304	-4.31775	0.870135	22.9244	1.68497e-06	5.68676e-05
IGR:(protein_binding_site,-,-,-,id-NC_002506.1,865522..865542,-,-,20/CDS,VCA0910,VCA0910,-,TonB1_protein,cds-NP_233295.1,-,+,749):+:127:NC_002506.1	18.5522	-7.429	1.3662	37.1801	1.07706e-09	5.88026e-08
CDS:VCA0910,VCA0910:-:TonB1_protein:cds-NP_233295.1:-:+:749:NC_002506.1	257.347	-4.85685	0.33445	204.78	1.89169e-46	1.00635e-43
CDS:VCA0911,VCA0911:-:TonB_system_transport_protein_ExbB1:cds-NP_233296.1:-:+:686:NC_002506.1	163.109	-3.5305	0.436347	57.1828	3.9713e-14	4.0393e-12
CDS:VCA0912,VCA0912:-:TonB_system_transport_protein_ExbD1:cds-NP_233297.1:-:+:416:NC_002506.1	146.565	-2.80885	0.47048	31.6581	1.83846e-08	8.8068e-07
CDS:VCA0913,VCA0913:-:hemin_ABC_transporter_substrate-binding_protein_HutB:cds-NP_233298.1:-:+:833:NC_002506.1	211.171	-2.93364	0.326082	73.5164	9.98037e-18	1.35792e-15
CDS:VCA0914,VCA0914:-:hemin_ABC_transporter_permease:cds-NP_233299.1:-:+:1031:NC_002506.1	143.163	-3.09137	0.304954	99.089	2.41411e-23	5.43174e-21
CDS:VCA0915,VCA0915:hmuV,hmuV:hemin_importer_ATP-binding_protein:cds-NP_233300.2:-:+:746:NC_002506.1	70.6108	-3.04949	0.449875	44.2666	2.8657e-11	2.12778e-09
CDS:VCA0923,VCA0923:-:methyl-accepting_chemotaxis_protein:cds-NP_233308.2:-:+:1874:NC_002506.1	217.191	-2.6173	0.337109	55.6084	8.84467e-14	8.52879e-12
CDS:VCA0925,VCA0925:-:dihydroorotase:cds-NP_233310.1:-:+:1052:NC_002506.1	572.829	1.10476	0.24297	20.264	6.74594e-06	0.000197661
AS_CDS:VCA0926,VCA0926:-:AraC_family_transcriptional_regulator:cds-NP_233311.1:-:-:1097:NC_002506.1	49.1372	1.95249	0.508512	14.1002	0.00017333	0.00358488
CDS:VCA0958,VCA0958:-:hypothetical_protein:cds-NP_233342.1:-:+:1517:NC_002506.1	48.2883	-1.70511	0.472457	12.5681	0.000392378	0.0071936
AS_CDS:VCA0973,VCA0973:-:hypothetical_protein:cds-NP_233357.1:-:+:173:NC_002506.1	11.6496	2.84918	0.928499	9.02871	0.00265772	0.0322444
CDS:VCA0974,VCA0974:-:methyl-accepting_chemotaxis_protein:cds-NP_233358.1:-:-:1685:NC_002506.1	298.226	1.0571	0.321835	10.5902	0.00113686	0.0171155
CDS:VCA0977,VCA0977:-:ABC_transporter_ATP-binding_protein:cds-NP_233361.1:-:+:1619:NC_002506.1	159.328	-2.59688	0.387585	40.8456	1.64746e-10	1.07301e-08
CDS:VCA0978,VCA0978:-:amino_acid_ABC_transporter_substrate-binding_protein:cds-NP_233362.1:-:-:731:NC_002506.1	70.4399	-2.28389	0.443933	25.5385	4.33653e-07	1.65122e-05
pseudogene:VCA0979:-:-:gene-VCA0979:-:-:1548:NC_002506.1	35.2551	-2.63527	0.678125	14.6398	0.000130134	0.00275284
AS_IGR:(pseudogene,VCA0979,-,-,gene-VCA0979,-,-,1548/CDS,VCA0981,VCA0981,-,hypothetical_protein,cds-NP_233365.1,-,-,743):+:99:NC_002506.1	5.35138	-5.63609	1.74776	9.95077	0.00160782	0.0217996
CDS:VCA0981,VCA0981:-:hypothetical_protein:cds-NP_233365.1:-:-:743:NC_002506.1	50.4171	-1.87026	0.613642	9.09279	0.00256619	0.0313265
CDS:VCA0983,VCA0983:-:L-lactate_permease:cds-NP_233367.1:-:+:1748:NC_002506.1	36.6563	-1.67835	0.561663	8.78265	0.0030411	0.0361861
AS_CDS:VCA0986,VCA0986:-:hypothetical_protein:cds-NP_233370.1:-:-:833:NC_002506.1	6.2122	-5.86015	1.70363	11.343	0.000757346	0.0123589
CDS:VCA0999,VCA0999:-:TetR_family_transcriptional_regulator:cds-NP_233383.1:-:+:575:NC_002506.1	114.18	-1.25345	0.348601	12.5793	0.000390036	0.00716835
AS_CDS:VCA1015,VCA1015:-:Na+/H+_antiporter:cds-NP_233399.1:-:+:1433:NC_002506.1	221.452	-1.71683	0.357842	21.7875	3.04576e-06	9.78995e-05
CDS:VCA1016,VCA1016:-:hypothetical_protein:cds-NP_233400.1:-:-:401:NC_002506.1	87.7373	-1.93575	0.454978	17.464	2.92797e-05	0.000744526
AS_IGR:(CDS,VCA1023,VCA1023,-,hypothetical_protein,cds-NP_233407.1,-,+,1859/CDS,VCA1024,VCA1024,-,hypothetical_protein,cds-NP_233408.2,-,-,251):+:65:NC_002506.1	55.2043	-2.24786	0.434548	26.0045	3.40616e-07	1.31722e-05
CDS:VCA1024,VCA1024:-:hypothetical_protein:cds-NP_233408.2:-:-:251:NC_002506.1	343.86	-2.26362	0.290571	56.9892	4.38201e-14	4.39682e-12
AS_IGR:(CDS,VCA1053,VCA1053,-,hypothetical_protein,cds-NP_233435.2,-,-,395/CDS,VCA1054,VCA1054,-,hypothetical_protein,cds-NP_233436.1,-,-,638):+:75:NC_002506.1	18.2517	-3.09315	0.886023	11.8171	0.000586907	0.00997204
CDS:VCA1054,VCA1054:-:hypothetical_protein:cds-NP_233436.1:-:-:638:NC_002506.1	87.8809	-2.10022	0.617487	11.0454	0.000889056	0.0141658
AS_IGR:(CDS,VCA1063,VCA1063,-,ornithine_decarboxylase,cds-NP_233445.1,-,-,2162/CDS,VCA1066,VCA1066,-,hypothetical_protein,cds-NP_233448.1,-,-,239):+:702:NC_002506.1	47.4461	3.73915	0.885259	15.1453	9.95456e-05	0.0022196
AS_CDS:VCA1071,VCA1071:-:sodium/proline_symporter:cds-NP_233453.1:-:-:1490:NC_002506.1	7.28891	-6.06592	1.66137	12.8008	0.00034648	0.0064965
AS_CDS:VCA1078,VCA1078:-:LuxR_family_transcriptional_regulator:cds-NP_233459.2:-:+:740:NC_002506.1	158.716	-1.22151	0.269112	20.3827	6.34008e-06	0.0001883
CDS:VCA1086,VCA1086:-:response_regulator:cds-NP_233467.1:-:-:1706:NC_002506.1	157.79	-1.86175	0.289434	39.9262	2.63741e-10	1.6319e-08
CDS:VCA1087,VCA1087:-:anti-sigma_F_factor_antagonist:cds-NP_233468.1:-:-:299:NC_002506.1	30.8368	-3.37431	0.686341	23.8941	1.01782e-06	3.63331e-05
CDS:VCA1088,VCA1088:-:methyl-accepting_chemotaxis_protein:cds-NP_233469.1:-:-:1154:NC_002506.1	88.1988	-1.97518	0.497966	14.7218	0.000124595	0.0026608
pseudogene:VCA1089:-:-:gene-VCA1089:-:-:1039:NC_002506.1	102.272	-2.51756	0.36846	44.3663	2.72339e-11	2.06339e-09
CDS:VCA1090,VCA1090:-:chemoreceptor_glutamine_deamidase_CheD:cds-NP_233470.1:-:-:701:NC_002506.1	73.2035	-2.12517	0.599732	11.9801	0.000537703	0.00932815
CDS:VCA1091,VCA1091:-:chemotaxis_protein_CheR:cds-NP_233471.1:-:-:830:NC_002506.1	85.6234	-2.61288	0.39571	41.0671	1.47095e-10	9.66532e-09
CDS:VCA1092,VCA1092:-:methyl-accepting_chemotaxis_protein:cds-NP_233472.1:-:-:2036:NC_002506.1	223.419	-2.51564	0.292337	69.5562	7.42689e-17	9.19078e-15
CDS:VCA1093,VCA1093:-:purine-binding_chemotaxis_protein_CheW:cds-NP_233473.1:-:-:461:NC_002506.1	41.0597	-3.16201	0.643779	23.1454	1.50198e-06	5.18709e-05
CDS:VCA1094,VCA1094:-:purine-binding_chemotaxis_protein_CheW:cds-NP_233474.1:-:-:527:NC_002506.1	41.8985	-3.53707	0.626837	30.289	3.72239e-08	1.66498e-06
CDS:VCA1095,VCA1095:-:chemotaxis_protein_CheA:cds-NP_233475.1:-:-:2162:NC_002506.1	219.17	-3.06181	0.260658	131.324	2.10312e-30	7.09804e-28
CDS:VCA1096,VCA1096:-:chemotaxis_protein_CheY:cds-NP_233476.1:-:-:377:NC_002506.1	107.447	-3.92817	0.539534	46.5408	8.97306e-12	7.08776e-10
CDS:VCA1097,VCA1097:-:hypothetical_protein:cds-NP_233477.1:-:-:305:NC_002506.1	169.491	-3.94435	0.502819	52.2158	4.9725e-13	4.6151e-11

### Sheet: Sheet 3
	baseMean	log2FoldChange	lfcSE	stat	pvalue	padj
CDS:VC0008,VC0008:-:amino_acid_ABC_transporter_ATP-binding_protein:cds-NP_062592.1:-:-:737:NC_002505.1	56.6727	-1.89877	0.449688	17.272	3.23927e-05	0.000809818
CDS:VC0010,VC0010:-:amino_acid_ABC_transporter_substrate-binding_protein:cds-NP_062594.1:-:-:746:NC_002505.1	181.983	-3.05061	0.52588	30.1389	4.02175e-08	1.77747e-06
CDS:VC0018,VC0018:-:16_kDa_heat_shock_protein_A:cds-NP_229677.1:-:+:437:NC_002505.1	456.331	-1.42142	0.252868	30.7761	2.89586e-08	1.34844e-06
CDS:VC0051,VC0051:-:5-carboxyaminoimidazole_ribonucleotide_synthase:cds-NP_229710.1:-:-:1133:NC_002505.1	99.2255	1.0031	0.351947	8.05074	0.00454851	0.0498858
CDS:VC0074,VC0074:-:hypothetical_protein:cds-NP_229733.1:-:+:389:NC_002505.1	176.657	-1.64084	0.44309	13.2802	0.000268222	0.00522717
CDS:VC0078,VC0078:-:ferritin:cds-NP_229737.1:-:+:545:NC_002505.1	1031.99	-1.44703	0.185173	59.049	1.53792e-14	1.58598e-12
CDS:VC0079,VC0079:-:universal_stress_protein_UspB:cds-NP_229738.1:-:+:323:NC_002505.1	431.2	-1.69411	0.220557	56.5693	5.4251e-14	5.37085e-12
CDS:VC0080,VC0080:-:hypothetical_protein:cds-NP_229739.1:-:+:1196:NC_002505.1	127.241	-1.31925	0.315005	17.3282	3.14491e-05	0.000788883
CDS:VC0085,VC0085:ubiB,ubiB:ubiquinone_biosynthesis_protein_UbiB:cds-NP_229744.1:-:+:1634:NC_002505.1	769.253	-1.04311	0.208189	24.6982	6.70482e-07	2.48916e-05
CDS:VC0091,VC0091:-:O-methyltransferase-like_protein:cds-NP_229750.1:-:-:869:NC_002505.1	441.214	-1.93982	0.236074	64.3553	1.03889e-15	1.1513e-13
CDS:VC0139,VC0139:-:DPS_family_protein:cds-NP_229797.1:-:-:470:NC_002505.1	1418.17	-3.04827	0.240921	139.705	3.08905e-32	1.27423e-29
CDS:VC0151,VC0151:-:soluble_pyridine_nucleotide_transhydrogenase:cds-NP_229809.1:-:-:1400:NC_002505.1	133.978	-1.54616	0.342774	19.923	8.06229e-06	0.000232025
CDS:VC0156,VC0156:-:vitamin_B12_receptor:cds-NP_229813.1:-:+:1835:NC_002505.1	254.741	1.32222	0.243147	28.902	7.61339e-08	3.23025e-06
CDS:VC0199,VC0199:-:hemolysin_secretion_ATP-binding_protein:cds-NP_229856.1:-:-:1835:NC_002505.1	125.131	-1.45495	0.459637	9.604	0.00194153	0.0256511
CDS:VC0200,VC0200:-:ironIII_compound_receptor:cds-NP_229857.1:-:+:2156:NC_002505.1	387.556	-3.8083	0.387111	81.1326	2.1107e-19	3.33446e-17
CDS:VC0201,VC0201:-:ironIII_ABC_transporter_ATP-binding_protein:cds-NP_229858.2:-:+:785:NC_002505.1	57.2627	-2.2861	0.486709	21.1996	4.13845e-06	0.000129654
CDS:VC0202,VC0202:-:ironIII_ABC_transporter_substrate-binding_protein:cds-NP_229859.1:-:+:959:NC_002505.1	42.6031	-3.02482	0.543953	30.2527	3.79261e-08	1.68624e-06
CDS:VC0203,VC0203:-:iron-hydroxamate_transporter_permease:cds-NP_229860.1:-:+:1961:NC_002505.1	61.9254	-1.70828	0.48427	12.2485	0.000465635	0.00833093
CDS:VC0275,VC0275:-:phosphoribosylamine--glycine_ligase:cds-NP_229931.1:-:-:1289:NC_002505.1	170.25	2.21475	0.304802	49.9415	1.58397e-12	1.41699e-10
CDS:VC0276,VC0276:purH,purH:bifunctional_phosphoribosylaminoimidazolecarboxamide_formyltransferase/IMP_cyclohydrolase:cds-NP_229932.1:-:-:1592:NC_002505.1	194.432	1.13665	0.300867	14.0326	0.00017967	0.00369543
CDS:VC0287,VC0287:-:thermoresistant_gluconokinase:cds-NP_229942.1:-:+:515:NC_002505.1	8.70607	-4.64831	1.39976	11.8967	0.000562328	0.00968743
CDS:VC0295,VC0295:-:acetyl-CoA_carboxylase_biotin_carboxylase_subunit:cds-NP_229950.1:-:-:1343:NC_002505.1	707.066	1.06911	0.16638	40.6111	1.85752e-10	1.16882e-08
CDS:VC0297,VC0297:-:3-dehydroquinate_dehydratase:cds-NP_229952.1:-:-:452:NC_002505.1	119.544	1.00799	0.31207	10.2871	0.00133963	0.0189102
CDS:VC0306,VC0306:-:thioredoxin:cds-NP_229961.1:-:+:326:NC_002505.1	512.696	-1.00054	0.242759	16.687	4.40821e-05	0.00105584
CDS:VC0364,VC0364:-:bacterioferritin-associated_ferredoxin:cds-NP_230018.1:-:+:188:NC_002505.1	205.07	-3.51288	0.407031	66.4848	3.526e-16	4.15564e-14
CDS:VC0365,VC0365:-:bacterioferritin:cds-NP_230019.1:-:+:476:NC_002505.1	548.678	-1.94025	0.202701	86.8527	1.16914e-20	2.06687e-18
CDS:VC0384,VC0384:-:sulfite_reductase_NADPH_flavoprotein_subunit_alpha:cds-NP_230038.1:-:+:1844:NC_002505.1	119.895	-3.50016	0.521858	40.6787	1.79431e-10	1.14852e-08
CDS:VC0385,VC0385:-:sulfite_reductase_subunit_beta:cds-NP_230039.1:-:+:1733:NC_002505.1	109.121	-2.56307	0.405579	37.3603	9.82018e-10	5.4011e-08
CDS:VC0386,VC0386:-:phosphoadenosine_phosphosulfate_reductase:cds-NP_230040.1:-:+:761:NC_002505.1	82.954	-2.4847	0.458473	27.5054	1.5666e-07	6.35629e-06
CDS:VC0409,VC0409:-:MSHA_pilin_protein_MshA:cds-NP_230063.1:-:+:536:NC_002505.1	1671.72	1.04221	0.209439	24.2955	8.26313e-07	2.99287e-05
CDS:VC0426,VC0426:-:hypothetical_protein:cds-NP_230080.1:-:-:383:NC_002505.1	743.644	-2.99396	0.279744	101.495	7.16581e-24	1.71633e-21
CDS:VC0428,VC0428:-:hypothetical_protein:cds-NP_230082.1:-:-:437:NC_002505.1	370.245	1.95682	0.224496	72.3464	1.80556e-17	2.35198e-15
CDS:VC0438,VC0438:-:hypothetical_protein:cds-NP_230092.1:-:+:869:NC_002505.1	224.502	1.07418	0.35099	9.15459	0.00248095	0.0306745
CDS:VC0439,VC0439:-:hypothetical_protein:cds-NP_230093.1:-:+:485:NC_002505.1	61.4984	1.34557	0.411994	10.5035	0.00119149	0.0176879
CDS:VC0449,VC0449:-:methyl-accepting_chemotaxis_protein:cds-NP_230103.1:-:-:1625:NC_002505.1	56.6434	-1.52638	0.528487	8.09668	0.00443464	0.0488535
CDS:VC0462,VC0462:-:twitching_motility_protein_PilT:cds-NP_230116.1:-:+:1037:NC_002505.1	143.642	-1.73386	0.374392	20.5361	5.85174e-06	0.000177344
CDS:VC0463,VC0463:-:twitching_motility_protein_PilT:cds-NP_230117.1:-:+:1106:NC_002505.1	148.117	-1.58547	0.354448	19.6067	9.51346e-06	0.000270642
CDS:VC0474,VC0474:-:iron-regulated_virulence_regulatory_protein_IrgB:cds-NP_230128.1:-:-:896:NC_002505.1	37.4296	-3.43908	0.758817	18.8599	1.40681e-05	0.000384028
CDS:VC0486,VC0486:-:DeoR_family_transcriptional_regulator:cds-NP_230140.1:-:+:782:NC_002505.1	76.7809	4.4776	0.528539	66.0235	4.45583e-16	5.08993e-14
CDS:VC0487,VC0487:-:glucosamine--fructose-6-phosphate_aminotransferase:cds-NP_230141.1:-:+:1832:NC_002505.1	1177.09	3.96863	0.190115	365.365	1.91144e-81	4.73082e-78
CDS:VC0533,VC0533:-:lipoprotein_NlpD:cds-NP_230184.1:-:+:935:NC_002505.1	2221.09	-1.2834	0.196746	41.3022	1.30425e-10	8.76092e-09
CDS:VC0534,VC0534:-:RNA_polymerase_sigma-38_factor:cds-NP_230185.1:-:+:1007:NC_002505.1	2402.49	-1.7224	0.191406	76.9231	1.77745e-18	2.63952e-16
CDS:VC0538,VC0538:-:thiosulfate_ABC_transporter_substrate-binding_protein:cds-NP_230189.1:-:+:1001:NC_002505.1	141.98	-1.81163	0.434072	16.5123	4.83361e-05	0.00114663
CDS:VC0541,VC0541:-:sulfate_ABC_transporter_ATP-binding_protein:cds-NP_230192.1:-:+:1130:NC_002505.1	92.9401	-1.55799	0.377282	16.7971	4.15967e-05	0.00100605
CDS:VC0608,VC0608:-:ironIII_ABC_transporter_substrate-binding_protein:cds-NP_230257.1:-:+:1058:NC_002505.1	159.632	-2.21072	0.312029	47.5261	5.42764e-12	4.52812e-10
CDS:VC0652,VC0652:-:protease:cds-NP_230301.1:-:-:1013:NC_002505.1	96.3307	1.76051	0.513363	11.1595	0.000836033	0.0135241
CDS:VC0654,VC0654:-:hypothetical_protein:cds-NP_230303.1:-:+:527:NC_002505.1	116.151	1.5255	0.447855	11.1168	0.000855485	0.0137489
CDS:VC0655,VC0655:-:acetyltransferase:cds-NP_230304.1:-:+:551:NC_002505.1	172.003	1.16614	0.27716	17.4842	2.89709e-05	0.000739206
CDS:VC0658,VC0658:-:c-di-GMP_phosphodiesterase_A-like_protein:cds-NP_230307.1:-:-:2057:NC_002505.1	373.128	-2.02415	0.316303	38.3894	5.79456e-10	3.3613e-08
CDS:VC0665,VC0665:-:Fis_family_transcriptional_regulator:cds-NP_230314.1:-:+:1334:NC_002505.1	293.612	-1.69923	0.289432	33.3092	7.86097e-09	3.97059e-07
CDS:VC0687,VC0687:-:carbon_starvation_protein_A:cds-NP_230336.1:-:-:1484:NC_002505.1	614.921	-5.35153	0.331858	217.048	3.98413e-49	2.68929e-46
CDS:VC0706,VC0706:-:sigma-54_modulation_protein:cds-NP_230355.1:-:-:326:NC_002505.1	653.017	2.49898	0.286303	69.1292	9.22185e-17	1.1225e-14
CDS:VC0728,VC0728:-:hypothetical_protein:cds-NP_230377.1:-:-:776:NC_002505.1	128.648	-1.86842	0.314349	34.3045	4.71292e-09	2.44709e-07
CDS:VC0737,VC0737:-:acetoin_utilization_protein_AcuB:cds-NP_230386.1:-:-:509:NC_002505.1	162.608	-2.97266	0.347015	67.845	1.76862e-16	2.11807e-14
CDS:VC0756,VC0756:ndk,ndk:nucleoside_diphosphate_kinase:cds-NP_230405.1:-:+:428:NC_002505.1	462.784	1.05548	0.305822	11.72	0.000618303	0.0104102
CDS:VC0764,VC0764:-:hypothetical_protein:cds-NP_230413.1:-:+:917:NC_002505.1	113.412	1.09203	0.308984	12.3571	0.000439321	0.00791738
CDS:VC0768,VC0768:guaA,guaA:GMP_synthase:cds-NP_230417.1:-:+:1553:NC_002505.1	3695.85	1.99976	0.628433	9.40762	0.00216086	0.0279519
CDS:VC0771,VC0771:-:vibriobactin-specific_isochorismatase:cds-NP_230420.1:-:+:881:NC_002505.1	70.5354	-3.2214	0.450193	48.5555	3.21079e-12	2.77211e-10
CDS:VC0772,VC0772:-:2%2C3-dihydroxybenzoate-AMP_ligase:cds-NP_230421.1:-:-:1631:NC_002505.1	45.2682	-1.90619	0.49216	14.4652	0.000142771	0.00300304
CDS:VC0774,VC0774:-:2%2C3-dihydro-2%2C3-dihydroxybenzoate_dehydrogenase:cds-NP_230423.1:-:+:788:NC_002505.1	35.2994	-4.64222	0.813865	32.9297	9.55531e-09	4.76162e-07
CDS:VC0775,VC0775:-:vibriobactin_synthesis_protein:cds-NP_230424.1:-:-:1316:NC_002505.1	9.94267	-5.51188	1.49867	14.8046	0.000119247	0.00256641
CDS:VC0776,VC0776:-:iron-enterobactin_transporter_substrate-binding_protein:cds-NP_230425.1:-:+:977:NC_002505.1	72.8163	-2.13837	0.397816	28.1832	1.10359e-07	4.60347e-06
CDS:VC0777,VC0777:-:ferric_vibriobactin_ABC_transporter_permease:cds-NP_230426.1:-:+:1052:NC_002505.1	56.7511	-2.51754	0.515403	23.0576	1.57217e-06	5.40433e-05
CDS:VC0844,VC0844:-:accessory_colonization_factor_AcfA:cds-NP_230492.1:-:-:647:NC_002505.1	251.313	1.34487	0.293317	20.4402	6.15248e-06	0.000184202
CDS:VC0869,VC0869:-:phosphoribosylformylglycinamidine_synthase:cds-NP_230516.1:-:+:3893:NC_002505.1	689.739	1.82892	0.192789	85.792	1.99896e-20	3.29828e-18
CDS:VC0878,VC0878:rpmE2,rpmE2:50S_ribosomal_protein_L31_type_B:cds-NP_230525.1:-:+:257:NC_002505.1	24.5752	-3.66945	0.818138	20.0092	7.70705e-06	0.000222665
CDS:VC0879,VC0879:rpmJ,rpmJ:50S_ribosomal_protein_L36:cds-NP_230526.1:-:+:125:NC_002505.1	21.0057	-3.79794	0.847865	20.4978	5.96996e-06	0.000180191
CDS:VC0889,VC0889:-:1-deoxy-D-xylulose-5-phosphate_synthase:cds-NP_230536.1:-:-:1880:NC_002505.1	438.367	1.1595	0.347721	10.8374	0.000994715	0.0155818
CDS:VC0941,VC0941:glyA,glyA:serine_hydroxymethyltransferase:cds-NP_230588.2:-:+:1250:NC_002505.1	791.742	1.51171	0.174335	72.6581	1.54172e-17	2.04416e-15
CDS:VC0943,VC0943:-:lipoyl_synthase:cds-NP_230590.1:-:-:965:NC_002505.1	428.707	-1.33251	0.237862	30.7454	2.94206e-08	1.34844e-06
CDS:VC0944,VC0944:lipB,lipB:lipoate-protein_ligase_B:cds-NP_230591.1:-:-:659:NC_002505.1	140.565	-1.1634	0.344892	11.1784	0.000827573	0.0134164
CDS:VC0968,VC0968:-:cysteine_synthase_A:cds-NP_230615.1:-:-:968:NC_002505.1	831.719	-1.92531	0.191712	95.4988	1.4798e-22	3.13929e-20
CDS:VC0982,VC0982:-:selenoprotein_W-like_protein:cds-NP_230628.1:-:-:293:NC_002505.1	189.34	1.36545	0.355855	14.2365	0.000161215	0.00336242
CDS:VC0983,VC0983:-:regulatory_protein_ToxS:cds-NP_230629.1:-:-:521:NC_002505.1	151.599	1.03421	0.269062	14.5673	0.000135244	0.0028528
CDS:VC1009,VC1009:-:hypothetical_protein:cds-NP_230655.1:-:-:440:NC_002505.1	175.182	-2.37512	0.335875	46.4988	9.16761e-12	7.16521e-10
CDS:VC1023,VC1023:-:hypothetical_protein:cds-NP_230668.1:-:-:890:NC_002505.1	112.547	1.47331	0.411691	12.3312	0.000445444	0.00800828
CDS:VC1024,VC1024:moaA,moaA:molybdenum_cofactor_biosynthesis_protein_A:cds-NP_230669.1:-:+:1004:NC_002505.1	289.555	-2.78762	0.303146	76.8709	1.82508e-18	2.6571e-16
CDS:VC1025,VC1025:-:molybdenum_cofactor_biosynthesis_protein_B:cds-NP_230670.1:-:+:512:NC_002505.1	126.173	-2.71663	0.422398	38.7846	4.73252e-10	2.81112e-08
CDS:VC1026,VC1026:moaC,moaC:molybdenum_cofactor_biosynthesis_protein_MoaC:cds-NP_230671.1:-:+:482:NC_002505.1	144.348	-3.09529	0.437112	46.2063	1.06434e-11	8.23204e-10
CDS:VC1027,VC1027:moaD,moaD:molybdopterin_synthase_small_subunit:cds-NP_230672.1:-:+:245:NC_002505.1	68.9302	-2.78099	0.513509	27.9564	1.24082e-07	5.14698e-06
CDS:VC1028,VC1028:-:molybdenum_cofactor_biosynthesis_protein_E:cds-NP_230673.1:-:+:452:NC_002505.1	126.385	-2.21623	0.423685	25.9766	3.45577e-07	1.32949e-05
CDS:VC1031,VC1031:-:inosine_monophosphate_dehydrogenase-like_protein:cds-NP_230676.1:-:+:440:NC_002505.1	69.4869	-2.28624	0.410913	30.0448	4.22177e-08	1.85483e-06
CDS:VC1048,VC1048:-:hypothetical_protein:cds-NP_230693.1:-:+:548:NC_002505.1	288.621	-1.68422	0.240669	47.5675	5.31419e-12	4.48384e-10
CDS:VC1049,VC1049:-:LysR_family_transcriptional_regulator:cds-NP_230694.1:-:-:899:NC_002505.1	95.073	1.51994	0.362811	17.1037	3.53932e-05	0.000873071
CDS:VC1050,VC1050:-:response_regulator:cds-NP_230695.1:-:+:1106:NC_002505.1	152.004	-1.61112	0.383465	17.1636	3.4294e-05	0.000851615
CDS:VC1061,VC1061:-:cysteine_synthase/cystathionine_beta-synthase_family_protein:cds-NP_230706.1:-:-:1067:NC_002505.1	99.951	-1.84675	0.336941	29.4034	5.87733e-08	2.52249e-06
CDS:VC1070,VC1070:-:phosphatase:cds-NP_230715.1:-:+:497:NC_002505.1	27.8306	2.09396	0.583476	12.5623	0.000393604	0.00719829
CDS:VC1075,VC1075:-:hypothetical_protein:cds-NP_230720.1:-:+:542:NC_002505.1	647.14	-2.28163	0.255605	73.9857	7.86849e-18	1.10233e-15
CDS:VC1076,VC1076:-:AraC_family_transcriptional_regulator:cds-NP_230721.1:-:+:839:NC_002505.1	486.965	-1.97868	0.205048	88.7073	4.57776e-21	8.49747e-19
CDS:VC1077,VC1077:-:hypothetical_protein:cds-NP_230722.1:-:-:488:NC_002505.1	180.606	1.16021	0.334146	11.8247	0.000584494	0.00995383
CDS:VC1080,VC1080:-:hypothetical_protein:cds-NP_230725.1:-:+:365:NC_002505.1	30.1599	-3.00298	0.850341	11.7867	0.000596568	0.0101131
CDS:VC1081,VC1081:-:response_regulator:cds-NP_230726.1:-:+:1142:NC_002505.1	95.2569	-2.25437	0.442428	24.1737	8.80275e-07	3.15751e-05
CDS:VC1082,VC1082:-:response_regulator:cds-NP_230727.1:-:+:365:NC_002505.1	59.0566	-2.51064	0.542355	19.6431	9.334e-06	0.000266558
CDS:VC1083,VC1083:-:hypothetical_protein:cds-NP_230728.1:-:+:584:NC_002505.1	70.7758	-3.01627	0.465396	39.849	2.74381e-10	1.6837e-08
CDS:VC1084,VC1084:-:sensory_box_sensor_histidine_kinase:cds-NP_230729.1:-:+:1319:NC_002505.1	111.395	-2.04204	0.312595	41.294	1.30971e-10	8.76092e-09
CDS:VC1085,VC1085:-:sensor_histidine_kinase:cds-NP_230730.1:-:+:1304:NC_002505.1	86.3367	-2.56695	0.431853	32.6979	1.07654e-08	5.32888e-07
CDS:VC1086,VC1086:-:response_regulator:cds-NP_230731.1:-:+:1610:NC_002505.1	135.314	-1.83179	0.313128	33.3295	7.77945e-09	3.95633e-07
CDS:VC1087,VC1087:-:response_regulator:cds-NP_230732.1:-:+:1343:NC_002505.1	240.262	-1.12427	0.273123	16.548	4.74329e-05	0.00112881
CDS:VC1115,VC1115:bioD,bioD:dithiobiotin_synthetase:cds-NP_230760.1:-:+:716:NC_002505.1	268.555	2.90392	0.413593	43.465	4.31616e-11	3.1594e-09
CDS:VC1147,VC1147:-:iron-containing_alcohol_dehydrogenase:cds-NP_230792.1:-:+:1268:NC_002505.1	75.4038	1.19571	0.368662	10.3653	0.00128403	0.0184726
CDS:VC1153,VC1153:-:hypothetical_protein:cds-NP_230798.1:-:+:608:NC_002505.1	54.9868	-2.58457	0.593539	17.9782	2.23451e-05	0.000584198
CDS:VC1200,VC1200:-:serine_protease:cds-NP_230845.1:-:+:1211:NC_002505.1	106.174	1.11866	0.320365	12.072	0.000511847	0.00902723
CDS:VC1202,VC1202:hutH,hutH:histidine_ammonia-lyase:cds-NP_230847.1:-:-:1535:NC_002505.1	114.339	-1.26923	0.409597	9.37286	0.00220222	0.0284373
CDS:VC1205,VC1205:-:imidazolonepropionase:cds-NP_230850.1:-:-:1208:NC_002505.1	34.3218	-1.78982	0.557506	10.0122	0.00155505	0.0213819
CDS:VC1207,VC1207:-:hypothetical_protein:cds-NP_230852.1:-:-:947:NC_002505.1	103.602	-1.1385	0.337255	11.2856	0.000781101	0.0127186
CDS:VC1222,VC1222:ihfA,ihfA:integration_host_factor_subunit_alpha:cds-NP_230867.1:-:+:296:NC_002505.1	572.187	-1.20948	0.245444	23.7942	1.07203e-06	3.79038e-05
CDS:VC1227,VC1227:-:hypothetical_protein:cds-NP_230872.1:-:-:170:NC_002505.1	26.9546	2.20474	0.671073	10.4329	0.00123787	0.0179867
CDS:VC1228,VC1228:purT,purT:phosphoribosylglycinamide_formyltransferase_2:cds-NP_230873.1:-:-:1181:NC_002505.1	201.309	1.55786	0.417603	13.4075	0.000250614	0.00493583
CDS:VC1235,VC1235:-:sodium/dicarboxylate_symporter:cds-NP_230880.1:-:-:1415:NC_002505.1	252.27	-3.41972	0.395432	66.4331	3.61975e-16	4.19948e-14
CDS:VC1253,VC1253:-:hypothetical_protein:cds-NP_230898.1:-:-:428:NC_002505.1	115.02	1.1581	0.363198	9.97508	0.00158673	0.0216174
CDS:VC1254,VC1254:-:Fe-S-binding_protein:cds-NP_230899.1:-:-:278:NC_002505.1	360.804	1.3777	0.24567	30.6168	3.14365e-08	1.43087e-06
CDS:VC1255,VC1255:nrdB,nrdB:ribonucleotide-diphosphate_reductase_subunit_beta:cds-NP_230900.2:-:-:1133:NC_002505.1	990.409	1.66669	0.156453	108.836	1.76324e-25	4.36402e-23
CDS:VC1256,VC1256:-:ribonucleotide-diphosphate_reductase_subunit_alpha:cds-NP_230901.1:-:-:2285:NC_002505.1	2210.75	1.37095	0.145125	86.3834	1.48226e-20	2.50132e-18
CDS:VC1264,VC1264:-:iron-regulated_protein_A:cds-NP_230909.1:-:+:1307:NC_002505.1	245.692	-2.02343	0.281418	49.4768	2.00731e-12	1.75344e-10
CDS:VC1265,VC1265:-:hypothetical_protein:cds-NP_230910.1:-:+:1385:NC_002505.1	114.867	-1.36112	0.367713	13.2281	0.000275778	0.00536034
CDS:VC1300,VC1300:-:L-serine_dehydratase_1:cds-NP_230945.1:-:-:1361:NC_002505.1	94.2788	2.07691	0.429197	22.0366	2.67495e-06	8.71119e-05
CDS:VC1301,VC1301:-:serine_transporter:cds-NP_230946.1:-:-:1253:NC_002505.1	142.107	1.76169	0.454194	14.2456	0.000160438	0.00335564
CDS:VC1317,VC1317:-:hypothetical_protein:cds-NP_230961.1:-:-:920:NC_002505.1	294.512	2.27928	0.353126	38.4495	5.61898e-10	3.28512e-08
CDS:VC1318,VC1318:-:outer_membrane_protein_OmpV:cds-NP_230962.1:-:-:773:NC_002505.1	1918.49	2.23578	0.15021	204.774	1.8975e-46	1.00635e-43
CDS:VC1319,VC1319:-:sensor_histidine_kinase:cds-NP_230963.1:-:-:1322:NC_002505.1	217.664	1.95434	0.308744	37.926	7.34782e-10	4.10207e-08
CDS:VC1320,VC1320:-:DNA-binding_response_regulator:cds-NP_230964.1:-:-:704:NC_002505.1	218.686	1.61699	0.3259	23.7988	1.06946e-06	3.79038e-05
CDS:VC1325,VC1325:-:galactoside_ABC_transporter_periplasmic_D-galactose/D-glucose-binding_protein:cds-NP_230969.1:-:+:974:NC_002505.1	25.0714	-2.65562	0.734481	12.8394	0.000339397	0.00637981
CDS:VC1338,VC1338:-:aconitate_hydratase:cds-NP_230982.1:-:+:2606:NC_002505.1	69.4177	1.45861	0.492247	8.46544	0.00361957	0.0416026
CDS:VC1343,VC1343:-:M20A_family_peptidase:cds-NP_230987.1:-:-:1106:NC_002505.1	221.08	2.54055	0.288332	71.6751	2.53713e-17	3.24796e-15
CDS:VC1350,VC1350:-:antioxidant:cds-NP_230994.1:-:-:473:NC_002505.1	266.349	-1.15281	0.349171	10.7241	0.00105748	0.0162901
CDS:VC1362,VC1362:-:amino_acid_ABC_transporter_substrate-binding_protein:cds-NP_231006.1:-:-:1028:NC_002505.1	194.707	-3.26893	0.357956	76.342	2.38554e-18	3.40628e-16
CDS:VC1368,VC1368:-:hypothetical_protein:cds-NP_231012.1:-:+:248:NC_002505.1	1037.43	-2.57036	0.212796	133.013	8.98349e-31	3.17631e-28
CDS:VC1369,VC1369:-:hypothetical_protein:cds-NP_231013.1:-:+:1016:NC_002505.1	68.7467	-2.46639	0.508798	22.1521	2.51876e-06	8.31191e-05
CDS:VC1370,VC1370:-:GGDEF_family_protein:cds-NP_231014.1:-:+:1331:NC_002505.1	90.4925	-2.267	0.456134	23.0334	1.59213e-06	5.42273e-05
CDS:VC1371,VC1371:-:hypothetical_protein:cds-NP_231015.1:-:-:680:NC_002505.1	62.0196	-1.20152	0.400606	8.89116	0.00286555	0.0344841
CDS:VC1402,VC1402:-:purine-binding_chemotaxis_protein_Chew:cds-NP_231045.1:-:-:1562:NC_002505.1	60.0904	-2.51807	0.494746	24.6001	7.05494e-07	2.60612e-05
CDS:VC1403,VC1403:-:methyl-accepting_chemotaxis_protein:cds-NP_231046.1:-:-:1925:NC_002505.1	111.792	-1.93297	0.363629	27.4118	1.64423e-07	6.59913e-06
CDS:VC1410,VC1410:-:multidrug_resistance_protein_VceA:cds-NP_231053.1:-:+:1220:NC_002505.1	44.8267	3.31603	0.80925	15.0297	0.000105831	0.00232483
CDS:VC1446,VC1446:-:toxin_secretion_transporter:cds-NP_231089.1:-:-:2165:NC_002505.1	27.6311	2.78122	0.791048	11.6339	0.000647603	0.0108298
CDS:VC1448,VC1448:-:RTX_toxin_transporter:cds-NP_231091.1:-:-:2162:NC_002505.1	34.7145	2.32329	0.713093	9.90145	0.00165148	0.0222546
CDS:VC1491,VC1491:-:dihydroorotate_dehydrogenase_2:cds-NP_231132.1:-:-:1010:NC_002505.1	619.389	1.17903	0.188926	38.0664	6.83772e-10	3.87558e-08
CDS:VC1495,VC1495:-:hypothetical_protein:cds-NP_231136.1:-:-:716:NC_002505.1	20.9839	-2.8256	0.895963	9.22771	0.00238379	0.0299549
CDS:VC1517,VC1517:-:hypothetical_protein:cds-NP_231157.1:-:-:665:NC_002505.1	163.52	-1.80419	0.317012	31.4843	2.01061e-08	9.56971e-07
CDS:VC1518,VC1518:-:hypothetical_protein:cds-NP_231158.1:-:-:476:NC_002505.1	71.6672	-1.60542	0.436102	13.1636	0.000285439	0.00550489
CDS:VC1541,VC1541:-:hypothetical_protein:cds-NP_231181.1:-:+:983:NC_002505.1	38.3092	2.16791	0.664197	10.1046	0.00147901	0.0204881
CDS:VC1542,VC1542:-:DNA_ligase:cds-NP_231182.1:-:-:848:NC_002505.1	17.7266	-2.82831	0.846472	11.0198	0.000901441	0.0143017
CDS:VC1547,VC1547:-:biopolymer_transport_protein_ExbB-like_protein:cds-NP_231187.1:-:-:1373:NC_002505.1	91.2093	-1.94221	0.40781	21.5016	3.53541e-06	0.000112181
CDS:VC1560,VC1560:-:catalase/peroxidase:cds-NP_231200.1:-:+:2174:NC_002505.1	1822.39	-3.08	0.158992	332.574	2.64317e-74	3.92511e-71
CDS:VC1574,VC1574:-:hypothetical_protein:cds-NP_231214.1:-:-:383:NC_002505.1	83.4198	1.22377	0.375367	10.4671	0.00121517	0.0178318
CDS:VC1575,VC1575:-:hypothetical_protein:cds-NP_231215.1:-:-:458:NC_002505.1	78.5151	1.7205	0.390707	18.704	1.52662e-05	0.000413692
CDS:VC1576,VC1576:-:hypothetical_protein:cds-NP_231216.1:-:-:317:NC_002505.1	87.0745	1.5116	0.406213	13.4534	0.000244565	0.00484239
CDS:VC1577,VC1577:-:hypothetical_protein:cds-NP_231217.1:-:-:821:NC_002505.1	425.507	2.57609	0.233832	111.758	4.03667e-26	1.03353e-23
CDS:VC1578,VC1578:-:hypothetical_protein:cds-NP_231218.1:-:-:236:NC_002505.1	134.149	2.04593	0.316246	40.2135	2.27666e-10	1.42052e-08
CDS:VC1579,VC1579:-:enterobactin_synthetase_subunit_F:cds-NP_231219.1:-:-:1670:NC_002505.1	664.625	1.85526	0.18912	91.5535	1.08617e-21	2.12231e-19
CDS:VC1590,VC1590:-:acetolactate_synthase:cds-NP_231230.1:-:+:1703:NC_002505.1	551.648	-1.41378	0.254669	29.9136	4.51723e-08	1.97297e-06
CDS:VC1591,VC1591:-:short_chain_dehydrogenase/reductase_family_oxidoreductase:cds-NP_231231.1:-:+:758:NC_002505.1	779.815	-1.72156	0.34998	23.0383	1.58808e-06	5.42273e-05
CDS:VC1605a,VC1605a:-:hypothetical_protein:cds-YP_008474267.1:-:+:233:NC_002505.1	105.812	-1.3587	0.34318	15.5057	8.22559e-05	0.00185638
CDS:VC1624,VC1624:-:hypothetical_protein:cds-NP_231263.1:-:-:1244:NC_002505.1	629.726	1.36193	0.230907	33.7374	6.30772e-09	3.25242e-07
CDS:VC1641,VC1641:-:hypothetical_protein:cds-NP_231278.1:-:-:773:NC_002505.1	43.4973	-2.15571	0.605587	12.3673	0.000436917	0.00789321
CDS:VC1659,VC1659:-:hypothetical_protein:cds-NP_231296.1:-:+:947:NC_002505.1	316.205	-3.93308	0.366251	100.664	1.08972e-23	2.5285e-21
CDS:VC1660,VC1660:-:ABC_transporter_ATP-binding_protein:cds-YP_007648025.1:-:+:1097:NC_002505.1	185.598	-3.40082	0.379639	71.3798	2.94677e-17	3.70844e-15
CDS:VC1660a,VC1660a:-:ABC_transporter_permease:cds-YP_007648024.1:-:+:926:NC_002505.1	233.629	-2.42337	0.485237	22.5847	2.01075e-06	6.72515e-05
CDS:VC1667,VC1667:-:hypothetical_protein:cds-NP_231303.1:-:+:620:NC_002505.1	17.0094	3.50719	0.938461	12.7827	0.000349847	0.00654096
CDS:VC1676,VC1676:-:phage_shock_protein_C:cds-NP_231312.1:-:-:416:NC_002505.1	93.261	1.02501	0.352461	8.40397	0.00374402	0.0427025
CDS:VC1679,VC1679:-:psp_operon_transcriptional_activator:cds-NP_231315.1:-:+:1016:NC_002505.1	47.6331	1.58503	0.517547	9.0631	0.0026082	0.0316954
CDS:VC1688,VC1688:-:hypothetical_protein:cds-NP_231324.1:-:+:1247:NC_002505.1	21.1301	-5.37378	1.0899	29.4923	5.61386e-08	2.42342e-06
CDS:VC1704,VC1704:-:5-methyltetrahydropteroyltriglutamate--homocysteine_S-methyltransferase:cds-NP_231340.1:-:-:2285:NC_002505.1	90.956	1.32389	0.39413	11.0253	0.00089875	0.0142895
CDS:VC1708,VC1708:-:hypothetical_protein:cds-NP_231344.1:-:-:686:NC_002505.1	66.6237	1.14684	0.373194	9.29052	0.00230342	0.0293865
CDS:VC1719,VC1719:-:DNA-binding_transcriptional_regulator_TorR:cds-NP_231355.1:-:-:704:NC_002505.1	146.549	2.34678	0.454824	24.5163	7.3685e-07	2.69513e-05
CDS:VC1731,VC1731:-:hypothetical_protein:cds-NP_231367.1:-:+:248:NC_002505.1	59.6694	1.26969	0.390827	10.3679	0.00128225	0.0184726
CDS:VC1762,VC1762:-:hypothetical_protein:cds-NP_231397.1:-:-:1451:NC_002505.1	29.9003	1.83985	0.635423	8.18799	0.00421687	0.0469419
CDS:VC1765,VC1765:-:type_I_restriction_enzyme_HsdR:cds-NP_231400.1:-:-:3068:NC_002505.1	279.483	1.14347	0.287772	15.4101	8.65253e-05	0.00193509
CDS:VC1766,VC1766:-:hypothetical_protein:cds-NP_231401.1:-:-:1991:NC_002505.1	128.803	1.21356	0.373051	10.3033	0.00132789	0.0187802
CDS:VC1794,VC1794:-:hypothetical_protein:cds-NP_231429.1:-:-:578:NC_002505.1	17.8974	6.92756	1.54844	20.4112	6.24627e-06	0.000186259
CDS:VC1841,VC1841:-:hypothetical_protein:cds-NP_231475.1:-:-:317:NC_002505.1	466.069	-1.12049	0.342856	10.5004	0.00119349	0.0176879
CDS:VC1851,VC1851:-:hypothetical_protein:cds-NP_231485.1:-:+:1214:NC_002505.1	112.863	-1.69794	0.489227	11.4906	0.000699483	0.011593
CDS:VC1857,VC1857:-:primosomal_replication_protein_N``:cds-NP_231491.1:-:+:563:NC_002505.1	95.7586	1.00895	0.303227	10.971	0.000925474	0.0146517
CDS:VC1865,VC1865:-:hypothetical_protein:cds-NP_231499.1:-:+:1553:NC_002505.1	90.8739	1.7158	0.476364	12.4276	0.000423024	0.00767959
CDS:VC1868,VC1868:-:methyl-accepting_chemotaxis_protein:cds-NP_231502.1:-:-:1880:NC_002505.1	152.072	-2.61226	0.407233	38.3305	5.97213e-10	3.43745e-08
CDS:VC1871,VC1871:-:hypothetical_protein:cds-NP_231505.2:-:+:500:NC_002505.1	247.461	2.71627	0.281024	86.4474	1.43503e-20	2.47793e-18
CDS:VC1872,VC1872:-:hypothetical_protein:cds-NP_231506.1:-:+:1934:NC_002505.1	1021.03	-2.99206	0.174256	266.982	5.15915e-60	4.78834e-57
CDS:VC1873,VC1873:-:hypothetical_protein:cds-NP_231507.1:-:+:1271:NC_002505.1	419.914	-3.01048	0.229008	158.574	2.31839e-36	1.1476e-33
CDS:VC1874,VC1874:-:SpoVR_family_protein:cds-NP_231508.1:-:+:1550:NC_002505.1	654.703	-2.98268	0.298911	87.5143	8.36736e-21	1.51531e-18
CDS:VC1901,VC1901:nhaB,nhaB:sodium/proton_antiporter:cds-NP_231535.1:-:+:1592:NC_002505.1	168.069	-1.53922	0.273301	30.8973	2.7205e-08	1.27846e-06
CDS:VC1914,VC1914:ihfB,ihfB:integration_host_factor_subunit_beta:cds-NP_231548.1:-:-:278:NC_002505.1	1632.02	-1.19515	0.300092	15.4704	8.38087e-05	0.00188569
CDS:VC1933,VC1933:-:hypothetical_protein:cds-NP_231567.1:-:+:470:NC_002505.1	49.5411	-1.95042	0.617133	9.28345	0.00231234	0.0293992
CDS:VC1950,VC1950:-:biotin_sulfoxide_reductase:cds-NP_231584.1:-:-:2447:NC_002505.1	283	1.68492	0.258535	40.7422	1.73698e-10	1.12149e-08
CDS:VC1951,VC1951:-:cytochrome_c-type_protein_YecK:cds-NP_231585.1:-:-:1106:NC_002505.1	105.721	3.39354	0.408856	62.0319	3.37933e-15	3.68993e-13
CDS:VC1973,VC1973:-:1%2C4-dihydroxy-2-naphthoyl-CoA_synthase:cds-NP_231607.2:-:-:866:NC_002505.1	224.896	1.7829	0.334124	27.2604	1.77813e-07	7.0982e-06
CDS:VC1974,VC1974:-:acyl-CoA_thioester_hydrolase:cds-NP_231608.1:-:-:791:NC_002505.1	87.8247	2.34232	0.410567	30.7608	2.91882e-08	1.34844e-06
CDS:VC1993,VC1993:-:2%2C4-dienoyl-CoA_reductase:cds-NP_231627.1:-:-:2000:NC_002505.1	21.4425	-2.36541	0.709971	10.8263	0.00100066	0.0156419
CDS:VC2008,VC2008:-:pyruvate_kinase_II:cds-NP_231642.1:-:+:1445:NC_002505.1	213.656	-2.09531	0.254976	65.1322	7.00365e-16	7.87911e-14
CDS:VC2033,VC2033:-:bifunctional_acetaldehyde-CoA/alcohol_dehydrogenase:cds-NP_231667.1:-:-:2684:NC_002505.1	602.519	1.67244	0.249588	42.7881	6.10025e-11	4.35523e-09
CDS:VC2036,VC2036:-:aspartate-semialdehyde_dehydrogenase:cds-NP_231670.1:-:-:1112:NC_002505.1	272.672	1.3716	0.238171	32.3239	1.30496e-08	6.37457e-07
CDS:VC2076,VC2076:-:hypothetical_protein:cds-NP_231708.1:-:-:230:NC_002505.1	150.393	-2.54798	0.379562	41.5079	1.17395e-10	8.07089e-09
CDS:VC2077,VC2077:-:ferrous_iron_transport_protein_B:cds-NP_231709.1:-:-:2276:NC_002505.1	1260.28	-2.23177	0.147897	213.165	2.80209e-48	1.73379e-45
CDS:VC2078,VC2078:-:ferrous_iron_transport_protein_A:cds-NP_231710.1:-:-:230:NC_002505.1	111.485	-2.39926	0.327385	51.5155	7.10329e-13	6.51135e-11
CDS:VC2107,VC2107:-:aspartate-semialdehyde_dehydrogenase:cds-NP_231739.1:-:-:1016:NC_002505.1	409.535	1.04774	0.235521	19.4754	1.01904e-05	0.000287695
CDS:VC2134,VC2134:fliE,fliE:flagellar_hook-basal_body_protein_FliE:cds-NP_231765.2:-:-:311:NC_002505.1	87.9622	1.21797	0.405027	8.85095	0.00292936	0.0350815
CDS:VC2149,VC2149:-:hypothetical_protein:cds-NP_231780.1:-:-:287:NC_002505.1	118.594	2.1893	0.362713	34.459	4.35319e-09	2.29237e-07
CDS:VC2161,VC2161:-:methyl-accepting_chemotaxis_protein:cds-NP_231792.1:-:-:1871:NC_002505.1	352.97	-1.08423	0.280162	14.7871	0.000120356	0.00258279
CDS:VC2201,VC2201:-:chemotaxis_protein_CheR:cds-NP_231832.1:-:-:827:NC_002505.1	1217.13	-1.49207	0.228441	41.1402	1.41694e-10	9.39353e-09
CDS:VC2202,VC2202:-:chemotaxis_protein_CheV:cds-NP_231833.1:-:-:926:NC_002505.1	882.108	-1.41087	0.203261	46.7147	8.21104e-12	6.55558e-10
CDS:VC2209:vibF:nonribosomal_peptide_synthetase_VibF:cds-NP_231840.1:-:-:2453:NC_002505.1	58.7227	-3.58925	0.599419	32.9413	9.49862e-09	4.76162e-07
CDS:VC2209:vibF:nonribosomal_peptide_synthetase_VibF:cds-NP_231840.1:-:-:4787:NC_002505.1	97.7771	-2.27356	0.386045	33.5663	6.88765e-09	3.52695e-07
CDS:VC2210,VC2210:-:vibriobactin_utilization_protein_ViuB:cds-NP_231841.1:-:-:815:NC_002505.1	191.941	-2.71742	0.306705	73.501	1.00586e-17	1.35792e-15
CDS:VC2211,VC2211:-:ferric_vibriobactin_receptor:cds-NP_231842.1:-:-:2063:NC_002505.1	148.252	-1.19887	0.408736	8.31824	0.00392489	0.0443257
CDS:VC2215,VC2215:-:cation_transporter_E1-E2_family_ATPase:cds-NP_231846.1:-:+:2747:NC_002505.1	2863.41	-4.58471	0.181458	506.568	3.5385e-112	2.62733e-108
CDS:VC2216,VC2216:-:hypothetical_protein:cds-NP_231847.1:-:+:452:NC_002505.1	1537.97	-4.89	0.227287	368.255	4.48896e-82	1.66653e-78
CDS:VC2226,VC2226:-:phosphoribosylaminoimidazole_synthetase:cds-NP_231857.1:-:+:1040:NC_002505.1	399.145	1.23852	0.245532	24.7548	6.51054e-07	2.42918e-05
CDS:VC2227,VC2227:purN,purN:phosphoribosylglycinamide_formyltransferase:cds-NP_231858.1:-:+:638:NC_002505.1	220.255	1.8957	0.295865	39.1756	3.87354e-10	2.33829e-08
CDS:VC2255,VC2255:-:phosphatidate_cytidylyltransferase:cds-NP_231886.1:-:-:842:NC_002505.1	164.007	1.16868	0.37573	9.50931	0.00204432	0.0265833
CDS:VC2278,VC2278:-:hypothetical_protein:cds-NP_231909.1:-:-:1292:NC_002505.1	162.364	1.09841	0.284796	14.699	0.000126111	0.00267535
CDS:VC2298,VC2298:-:lipoprotein:cds-NP_231929.1:-:+:620:NC_002505.1	259.43	1.03612	0.337845	9.2104	0.00240645	0.0300806
CDS:VC2301,VC2301:-:transcriptional_activator:cds-NP_231932.1:-:-:680:NC_002505.1	237.144	-1.32893	0.280323	22.0693	2.62978e-06	8.60182e-05
CDS:VC2330,VC2330:-:hypothetical_protein:cds-NP_231961.1:-:-:1244:NC_002505.1	566.525	-1.96686	0.357856	28.4694	9.51925e-08	4.01593e-06
CDS:VC2340,VC2340:-:hypothetical_protein:cds-NP_231970.1:-:+:1154:NC_002505.1	471.877	-3.18209	0.272391	120.395	5.18409e-28	1.56604e-25
CDS:VC2341,VC2341:-:long-chain-fatty-acid--CoA_ligase:cds-NP_231971.1:-:+:1691:NC_002505.1	112.233	-2.55655	0.448374	30.7512	2.93326e-08	1.34844e-06
CDS:VC2380,VC2380:-:adenosylcobinamide-phosphate_synthase:cds-NP_232010.1:-:+:953:NC_002505.1	88.4539	1.21699	0.367561	10.7968	0.00101673	0.0157934
CDS:VC2382,VC2382:-:hypothetical_protein:cds-NP_232012.2:-:+:620:NC_002505.1	53.5372	2.41854	0.807606	8.17077	0.00425708	0.0472478
CDS:VC2387,VC2387:-:hypothetical_protein:cds-NP_232017.1:-:+:617:NC_002505.1	132.604	1.31818	0.305737	18.1313	2.06189e-05	0.000546769
CDS:VC2389,VC2389:carB,carB:carbamoyl_phosphate_synthase_large_subunit:cds-NP_232019.1:-:-:3230:NC_002505.1	1967.52	1.70014	0.174895	89.9097	2.49276e-21	4.74584e-19
CDS:VC2390,VC2390:-:carbamoyl_phosphate_synthase_small_subunit:cds-NP_232020.1:-:-:1139:NC_002505.1	600.642	1.15267	0.183656	38.5596	5.31062e-10	3.12947e-08
CDS:VC2433,VC2433:-:cyclic_3%2C5-adenosine_monophosphate_phosphodiesterase:cds-NP_232063.1:-:-:818:NC_002505.1	106.63	-1.18131	0.37081	9.90912	0.00164462	0.0222024
CDS:VC2455,VC2455:-:hypothetical_protein:cds-NP_232084.1:-:-:410:NC_002505.1	126.979	-1.00269	0.318719	9.77005	0.00177377	0.023645
CDS:VC2456,VC2456:-:hypothetical_protein:cds-NP_232085.1:-:-:1337:NC_002505.1	582.389	-1.09672	0.230074	22.2888	2.34573e-06	7.77548e-05
CDS:VC2462,VC2462:-:signal_peptidase_I:cds-NP_232091.1:-:-:896:NC_002505.1	111	1.42343	0.309903	20.5591	5.78192e-06	0.000175946
CDS:VC2473,VC2473:-:hypothetical_protein:cds-NP_232102.1:-:+:233:NC_002505.1	181.593	-1.90664	0.315074	35.4452	2.62331e-09	1.41145e-07
CDS:VC2484,VC2484:-:long-chain-fatty-acid--CoA_ligase:cds-NP_232113.1:-:-:1805:NC_002505.1	417.282	1.36213	0.259943	26.6401	2.45101e-07	9.73194e-06
CDS:VC2505,VC2505:-:ribosomal_large_subunit_pseudouridine_synthase_A:cds-NP_232134.1:-:-:737:NC_002505.1	313.315	1.08496	0.230587	21.8549	2.94066e-06	9.49323e-05
CDS:VC2530,VC2530:-:sigma-54_modulation_protein:cds-NP_232158.1:-:+:287:NC_002505.1	814.23	-1.2202	0.224529	28.9058	7.59832e-08	3.23025e-06
CDS:VC2552,VC2552:-:hypothetical_protein:cds-NP_232180.1:-:+:728:NC_002505.1	79.5088	-1.40441	0.44357	9.64969	0.00189384	0.0250655
CDS:VC2559,VC2559:cysN,cysN:sulfate_adenylyltransferase_subunit_1:cds-NP_232187.1:-:-:1430:NC_002505.1	56.6429	-2.25948	0.45805	23.4663	1.27124e-06	4.43144e-05
CDS:VC2560,VC2560:-:sulfate_adenylyltransferase_subunit_2:cds-NP_232188.2:-:-:908:NC_002505.1	28.1436	-3.45599	0.89297	13.2012	0.000279776	0.00542386
CDS:VC2561,VC2561:-:uroporphyrin-III_C-methyltransferase:cds-NP_232189.1:-:-:899:NC_002505.1	25.1636	-4.04249	0.957782	17.0946	3.5563e-05	0.000874356
CDS:VC2616,VC2616:astD,astD:succinylglutamic_semialdehyde_dehydrogenase:cds-NP_232244.1:-:-:1457:NC_002505.1	208.534	-1.38056	0.365825	13.9526	0.000187478	0.00382424
CDS:VC2617,VC2617:-:arginine/ornithine_succinyltransferase:cds-NP_232245.2:-:-:1019:NC_002505.1	176.59	-1.0815	0.261986	16.833	4.08177e-05	0.000996946
CDS:VC2622,VC2622:-:hypothetical_protein:cds-NP_232250.1:-:-:773:NC_002505.1	75.0294	-1.79875	0.524479	11.4573	0.000712152	0.0117608
CDS:VC2637,VC2637:-:peroxiredoxin_family_protein/glutaredoxin:cds-NP_232265.1:-:+:743:NC_002505.1	92.6346	-2.80028	0.506715	27.482	1.58566e-07	6.39866e-06
CDS:VC2638,VC2638:-:dihydrolipoamide_dehydrogenase:cds-NP_232266.1:-:+:1454:NC_002505.1	154.059	-2.12205	0.354243	34.359	4.58286e-09	2.39632e-07
CDS:VC2646,VC2646:-:phosphoenolpyruvate_carboxylase:cds-NP_232274.2:-:+:2630:NC_002505.1	827.308	-1.19656	0.221986	28.4342	9.69393e-08	4.06652e-06
CDS:VC2656,VC2656:-:fumarate_reductase_flavoprotein_subunit:cds-NP_232284.1:-:+:1808:NC_002505.1	118.962	2.74567	0.343122	59.4952	1.22593e-14	1.30036e-12
CDS:VC2657,VC2657:-:fumarate_reductase_iron-sulfur_subunit:cds-NP_232285.1:-:+:758:NC_002505.1	50.4142	2.35038	0.622844	13.0907	0.000296763	0.0056937
CDS:VC2659,VC2659:-:fumarate_reductase_subunit_D:cds-NP_232287.1:-:+:392:NC_002505.1	43.3502	2.03889	0.581295	11.6447	0.000643874	0.0107918
CDS:VC2667,VC2667:-:hypothetical_protein:cds-NP_232295.1:-:+:359:NC_002505.1	145.758	-1.65792	0.364588	20.0338	7.60869e-06	0.000220682
CDS:VC2694,VC2694:-:superoxide_dismutase:cds-NP_232322.1:-:+:668:NC_002505.1	164.858	-1.94975	0.304452	39.1031	4.01998e-10	2.40712e-08
CDS:VC2696,VC2696:fxsA,fxsA:FxsA_protein:cds-NP_232324.1:-:-:485:NC_002505.1	105.616	-1.41381	0.358016	15.424	8.58923e-05	0.00192674
CDS:VC2697,VC2697:-:GGDEF_family_protein:cds-NP_232325.1:-:-:938:NC_002505.1	50.8993	-1.67778	0.504559	10.6743	0.00108635	0.016563
CDS:VC2739,VC2739:-:hypothetical_protein:cds-NP_232365.1:-:+:1886:NC_002505.1	67.361	1.42202	0.432773	10.5992	0.00113138	0.017109
CDS:VC2743,VC2743:-:hypothetical_protein:cds-NP_232369.1:-:-:554:NC_002505.1	62.8905	1.4728	0.478907	9.21773	0.00239683	0.0300109
CDS:VC2758,VC2758:fadB,fadB:multifunctional_fatty_acid_oxidation_complex_subunit_alpha:cds-NP_232384.1:-:+:2171:NC_002505.1	251.529	-2.30899	0.329207	46.0824	1.13385e-11	8.67921e-10
CDS:VC2759,VC2759:fadA,fadA:3-ketoacyl-CoA_thiolase:cds-NP_232385.1:-:+:1163:NC_002505.1	276.338	-2.297	0.323805	46.862	7.61648e-12	6.21454e-10
CDS:VCA0004,VCA0004:-:hypothetical_protein:cds-NP_232405.1:-:+:197:NC_002506.1	172.777	-1.58533	0.296685	27.9078	1.27233e-07	5.24834e-06
CDS:VCA0005,VCA0005:-:hypothetical_protein:cds-NP_232406.1:-:+:278:NC_002506.1	51.9151	1.97144	0.481298	15.9602	6.46875e-05	0.00149628
CDS:VCA0006,VCA0006:-:hypothetical_protein:cds-NP_232407.1:-:+:719:NC_002506.1	272.845	1.21211	0.227963	27.7701	1.36625e-07	5.57423e-06
CDS:VCA0008,VCA0008:-:methyl-accepting_chemotaxis_protein:cds-NP_232409.1:-:-:1661:NC_002506.1	166.247	-2.02531	0.453094	18.5261	1.67592e-05	0.000449231
CDS:VCA0034,VCA0034:-:hypothetical_protein:cds-NP_232435.1:-:-:872:NC_002506.1	66.3085	-1.83489	0.517557	11.9428	0.000548577	0.00947252
CDS:VCA0055,VCA0055:-:hypothetical_protein:cds-NP_232456.1:-:+:968:NC_002506.1	103.629	-1.22941	0.332274	13.4013	0.000251445	0.00493909
CDS:VCA0059,VCA0059:-:major_outer_membrane_lipoprotein:cds-NP_232460.2:-:-:248:NC_002506.1	5476.37	1.0589	0.183253	32.6757	1.08892e-08	5.35448e-07
CDS:VCA0063,VCA0063:-:protease_II:cds-NP_232464.1:-:+:1997:NC_002506.1	52.5741	-2.61319	0.50964	25.3965	4.66771e-07	1.76825e-05
CDS:VCA0065,VCA0065:-:hypothetical_protein:cds-NP_232466.1:-:+:2306:NC_002506.1	60.5504	-1.98166	0.441893	19.3282	1.1007e-05	0.000304951
CDS:VCA0179,VCA0179:-:NupC_family_protein:cds-NP_232579.1:-:+:1208:NC_002506.1	27.1512	1.95858	0.580468	11.109	0.00085912	0.0137775
CDS:VCA0180,VCA0180:-:peptidase_T:cds-NP_232580.1:-:+:1232:NC_002506.1	158.476	2.93312	0.394434	49.6653	1.82342e-12	1.61177e-10
CDS:VCA0210,VCA0210:-:response_regulator:cds-NP_232609.1:-:+:1568:NC_002506.1	168.579	-2.87264	0.412054	44.3288	2.776e-11	2.082e-09
CDS:VCA0216,VCA0216:-:hypothetical_protein:cds-NP_232615.1:-:+:266:NC_002506.1	48.2846	-3.38381	0.558609	34.8761	3.51374e-09	1.86354e-07
CDS:VCA0218,VCA0218:-:thermolabile_hemolysin:cds-NP_232617.1:-:-:1256:NC_002506.1	14.742	-4.37917	1.11877	16.0166	6.27911e-05	0.00146152
CDS:VCA0220,VCA0220:-:hemolysin_secretion_protein_HylB:cds-NP_232619.1:-:+:1646:NC_002506.1	93.7611	-1.56671	0.347051	19.8102	8.55262e-06	0.000245186
CDS:VCA0227,VCA0227:-:ironIII_ABC_transporter_substrate-binding_protein:cds-NP_232626.1:-:+:1001:NC_002506.1	144.978	-2.74528	0.364511	53.0519	3.24848e-13	3.05316e-11
CDS:VCA0228,VCA0228:-:ironIII_ABC_transporter_permease:cds-NP_232627.1:-:+:938:NC_002506.1	50.7659	-3.21653	0.510301	38.3121	6.02881e-10	3.44338e-08
CDS:VCA0231,VCA0231:-:AraC_family_transcriptional_regulator:cds-NP_232630.1:-:-:1076:NC_002506.1	52.1613	-4.21955	0.757366	27.7699	1.36634e-07	5.57423e-06
CDS:VCA0242,VCA0242:ulaD,ulaD:3-keto-L-gulonate-6-phosphate_decarboxylase:cds-NP_232640.1:-:-:647:NC_002506.1	7.6032	4.71237	1.55239	8.91636	0.00282627	0.034122
CDS:VCA0250,VCA0250:-:alpha-amylase:cds-NP_232648.1:-:-:1400:NC_002506.1	15.3126	-4.37525	1.13981	14.9281	0.000111684	0.00241765
CDS:VCA0258,VCA0258:-:hypothetical_protein:cds-NP_232656.1:-:-:512:NC_002506.1	74.156	-2.89763	0.436688	41.3884	1.24794e-10	8.50087e-09
CDS:VCA0268,VCA0268:-:methyl-accepting_chemotaxis_protein:cds-NP_232666.1:-:+:1931:NC_002506.1	124.49	-1.63474	0.433438	13.5722	0.000229556	0.00459421
CDS:VCA0269,VCA0269:-:decarboxylase%2C_group_II:cds-NP_232667.1:-:+:1673:NC_002506.1	55.965	-1.47507	0.495151	8.60752	0.00334777	0.0390223
CDS:VCA0290,VCA0290:rplT,rplT:50S_ribosomal_protein_L20:cds-NP_232686.1:-:+:353:NC_002506.1	2012.01	1.08733	0.337215	10.1734	0.00142483	0.019886
CDS:VCA0368,VCA0368:-:hypothetical_protein:cds-NP_232763.1:-:+:614:NC_002506.1	22.4483	-2.03102	0.63318	10.1604	0.0014349	0.0199889
CDS:VCA0488,VCA0488:-:hypothetical_protein:cds-NP_232880.1:-:+:257:NC_002506.1	116.673	-1.20226	0.308933	14.9868	0.000108268	0.00236438
CDS:VCA0526,VCA0526:-:chloride_channel_protein:cds-NP_232917.1:-:-:1406:NC_002506.1	114.366	-1.76831	0.423215	16.785	4.18619e-05	0.00100917
CDS:VCA0530,VCA0530:-:pyruvate-flavoredoxin_oxidoreductase:cds-NP_232921.1:-:-:3239:NC_002506.1	94.3482	-1.4815	0.389113	14.131	0.000170508	0.00353637
CDS:VCA0536,VCA0536:-:hypothetical_protein:cds-NP_232926.1:-:-:866:NC_002506.1	109.234	1.67283	0.337443	23.7107	1.11958e-06	3.93977e-05
CDS:VCA0549,VCA0549:-:phnA_protein:cds-NP_232939.1:-:-:575:NC_002506.1	196.717	1.10559	0.309179	12.6121	0.000383255	0.0070612
CDS:VCA0575,VCA0575:-:LysR_family_transcriptional_regulator:cds-NP_232965.1:-:-:887:NC_002506.1	157.428	1.00398	0.310056	10.3182	0.00131728	0.0187014
CDS:VCA0576,VCA0576:-:heme_transport_protein_HutA:cds-NP_232966.1:-:+:2096:NC_002506.1	340.204	-2.25995	0.353913	37.5548	8.88816e-10	4.92497e-08
CDS:VCA0617,VCA0617:-:molybdopterin_biosynthesis_MoeA_protein:cds-NP_233006.2:-:+:1235:NC_002506.1	228.46	-1.85285	0.262173	48.2762	3.70226e-12	3.15969e-10
CDS:VCA0618,VCA0618:-:molybdopterin_biosynthesis_protein_MoeB:cds-NP_233007.1:-:+:764:NC_002506.1	232.198	-1.5689	0.367443	17.3714	3.0741e-05	0.000773736
CDS:VCA0619,VCA0619:-:hypothetical_protein:cds-NP_233008.1:-:+:368:NC_002506.1	24.9211	-2.09183	0.634623	10.4289	0.00124056	0.0179906
CDS:VCA0636,VCA0636:-:hypothetical_protein:cds-NP_233025.1:-:-:290:NC_002506.1	61.6741	-1.18727	0.392226	9.12536	0.0025209	0.0309384
CDS:VCA0637,VCA0637:-:dihydropteridine_reductase:cds-NP_233026.1:-:-:653:NC_002506.1	85.3612	-2.0941	0.368969	31.3126	2.19647e-08	1.03878e-06
CDS:VCA0638,VCA0638:-:AcrB/AcrD/AcrF_family_transporter:cds-NP_233027.1:-:-:3203:NC_002506.1	85.3187	-1.39135	0.372327	13.8481	0.000198194	0.00402119
CDS:VCA0640,VCA0640:-:hypothetical_protein:cds-NP_233029.1:-:-:464:NC_002506.1	17.2484	-5.62963	1.27342	22.8577	1.74452e-06	5.86111e-05
CDS:VCA0641,VCA0641:-:hypothetical_protein:cds-NP_233030.1:-:-:419:NC_002506.1	16.899	-6.27835	1.38326	24.5257	7.33248e-07	2.69513e-05
CDS:VCA0643,VCA0643:-:hypothetical_protein:cds-NP_233032.2:-:+:185:NC_002506.1	20.0289	-3.20736	0.938817	10.3679	0.00128226	0.0184726
CDS:VCA0644,VCA0644:-:NADH_oxidase:cds-NP_233033.1:-:+:1703:NC_002506.1	200.844	-3.34913	0.304774	112.426	2.88258e-26	7.64399e-24
CDS:VCA0665,VCA0665:dcuC,dcuC:C4-dicarboxylate_transporter_DcuC:cds-NP_233054.1:-:+:1379:NC_002506.1	370.07	2.02048	0.304024	41.5581	1.14419e-10	7.93984e-09
CDS:VCA0666,VCA0666:-:L-serine_dehydratase_1:cds-NP_233055.1:-:-:1430:NC_002506.1	88.2636	-1.04899	0.346674	9.12776	0.0025176	0.0309384
CDS:VCA0676,VCA0676:-:Fe-S-binding_protein:cds-NP_233064.1:-:+:506:NC_002506.1	459.069	-5.64609	0.310923	322.536	4.05968e-72	5.02386e-69
CDS:VCA0677,VCA0677:-:nitrate_reductase_assembly_protein_NapD:cds-NP_233065.1:-:+:341:NC_002506.1	229.466	-5.7438	0.385802	261.305	8.91414e-59	7.35416e-56
CDS:VCA0678,VCA0678:-:nitrate_reductase_catalytic_subunit:cds-NP_233066.1:-:+:2489:NC_002506.1	1696	-4.21801	0.350193	113.382	1.77955e-26	5.08198e-24
CDS:VCA0679,VCA0679:-:periplasmic_nitrate_reductase_cytochrome_c-type_protein:cds-NP_233067.2:-:+:455:NC_002506.1	341.886	-6.84785	0.449952	278.183	1.86842e-62	1.98186e-59
CDS:VCA0680,VCA0680:-:periplasmic_nitrate_reductase_cytochrome_c-type_protein:cds-NP_233068.1:-:+:575:NC_002506.1	476.398	-7.27546	0.429449	359.359	3.883e-80	7.20782e-77
CDS:VCA0766,VCA0766:-:cytochrome_c554:cds-NP_233152.2:-:+:308:NC_002506.1	106.261	-1.60448	0.480119	10.5788	0.00114392	0.0171242
CDS:VCA0767,VCA0767:-:TetR_family_transcriptional_regulator:cds-NP_233153.1:-:+:734:NC_002506.1	209.188	-1.81988	0.446727	15.6396	7.66322e-05	0.00174004
CDS:VCA0784,VCA0784:-:trans-2-enoyl-CoA_reductase:cds-NP_233170.1:-:+:1208:NC_002506.1	203.67	1.82212	0.260694	46.8292	7.74517e-12	6.25086e-10
CDS:VCA0803,VCA0803:-:serine_protease:cds-NP_233189.1:-:-:992:NC_002506.1	111.693	-3.0461	0.568882	26.0814	3.27323e-07	1.27245e-05
CDS:VCA0814,VCA0814:-:agmatinase:cds-NP_233200.1:-:-:929:NC_002506.1	272.912	1.28793	0.295096	18.6443	1.57518e-05	0.000425299
CDS:VCA0848,VCA0848:-:diguanylate_cyclase:cds-NP_233234.1:-:-:980:NC_002506.1	70.2383	-3.13226	0.64417	20.8237	5.03572e-06	0.000155146
CDS:VCA0867,VCA0867:-:outer_membrane_protein_W:cds-NP_233253.1:-:-:653:NC_002506.1	32.1094	2.53079	0.790099	9.55499	0.00199406	0.0260426
CDS:VCA0885,VCA0885:tdh,tdh:L-threonine_3-dehydrogenase:cds-NP_233271.1:-:-:1031:NC_002506.1	1036.5	-1.4943	0.19779	55.0939	1.14906e-13	1.09382e-11
CDS:VCA0886,VCA0886:-:2-amino-3-ketobutyrate_CoA_ligase:cds-NP_233272.1:-:-:1193:NC_002506.1	949.78	-1.17424	0.182314	40.6473	1.82335e-10	1.15713e-08
CDS:VCA0895,VCA0895:-:chemotactic_transducer-like_protein:cds-NP_233280.1:-:+:2945:NC_002506.1	55.6339	-1.68029	0.500128	10.938	0.000942138	0.0148522
CDS:VCA0900,VCA0900:-:hypothetical_protein:cds-NP_233285.1:-:+:914:NC_002506.1	114.196	-1.00727	0.321279	9.76124	0.0017823	0.0237161
CDS:VCA0906,VCA0906:-:methyl-accepting_chemotaxis_protein:cds-NP_233291.1:-:-:1736:NC_002506.1	174.659	-2.45332	0.302527	61.6547	4.09283e-15	4.40424e-13
CDS:VCA0907,VCA0907:-:hypothetical_protein:cds-NP_233292.1:-:-:530:NC_002506.1	929.808	-2.73348	0.243072	113.217	1.93449e-26	5.31984e-24
CDS:VCA0908,VCA0908:-:hypothetical_protein:cds-NP_233293.2:-:-:503:NC_002506.1	323.499	-2.89892	0.28789	91.6537	1.03255e-21	2.07208e-19
CDS:VCA0909,VCA0909:-:coproporphyrinogen_III_oxidase:cds-NP_233294.1:-:-:1367:NC_002506.1	552.578	-3.73063	0.349943	94.7457	2.16478e-22	4.46486e-20
CDS:VCA0910,VCA0910:-:TonB1_protein:cds-NP_233295.1:-:+:749:NC_002506.1	257.347	-4.85685	0.33445	204.78	1.89169e-46	1.00635e-43
CDS:VCA0911,VCA0911:-:TonB_system_transport_protein_ExbB1:cds-NP_233296.1:-:+:686:NC_002506.1	163.109	-3.5305	0.436347	57.1828	3.9713e-14	4.0393e-12
CDS:VCA0912,VCA0912:-:TonB_system_transport_protein_ExbD1:cds-NP_233297.1:-:+:416:NC_002506.1	146.565	-2.80885	0.47048	31.6581	1.83846e-08	8.8068e-07
CDS:VCA0913,VCA0913:-:hemin_ABC_transporter_substrate-binding_protein_HutB:cds-NP_233298.1:-:+:833:NC_002506.1	211.171	-2.93364	0.326082	73.5164	9.98037e-18	1.35792e-15
CDS:VCA0914,VCA0914:-:hemin_ABC_transporter_permease:cds-NP_233299.1:-:+:1031:NC_002506.1	143.163	-3.09137	0.304954	99.089	2.41411e-23	5.43174e-21
CDS:VCA0915,VCA0915:hmuV,hmuV:hemin_importer_ATP-binding_protein:cds-NP_233300.2:-:+:746:NC_002506.1	70.6108	-3.04949	0.449875	44.2666	2.8657e-11	2.12778e-09
CDS:VCA0923,VCA0923:-:methyl-accepting_chemotaxis_protein:cds-NP_233308.2:-:+:1874:NC_002506.1	217.191	-2.6173	0.337109	55.6084	8.84467e-14	8.52879e-12
CDS:VCA0925,VCA0925:-:dihydroorotase:cds-NP_233310.1:-:+:1052:NC_002506.1	572.829	1.10476	0.24297	20.264	6.74594e-06	0.000197661
CDS:VCA0958,VCA0958:-:hypothetical_protein:cds-NP_233342.1:-:+:1517:NC_002506.1	48.2883	-1.70511	0.472457	12.5681	0.000392378	0.0071936
CDS:VCA0974,VCA0974:-:methyl-accepting_chemotaxis_protein:cds-NP_233358.1:-:-:1685:NC_002506.1	298.226	1.0571	0.321835	10.5902	0.00113686	0.0171155
CDS:VCA0977,VCA0977:-:ABC_transporter_ATP-binding_protein:cds-NP_233361.1:-:+:1619:NC_002506.1	159.328	-2.59688	0.387585	40.8456	1.64746e-10	1.07301e-08
CDS:VCA0978,VCA0978:-:amino_acid_ABC_transporter_substrate-binding_protein:cds-NP_233362.1:-:-:731:NC_002506.1	70.4399	-2.28389	0.443933	25.5385	4.33653e-07	1.65122e-05
CDS:VCA0981,VCA0981:-:hypothetical_protein:cds-NP_233365.1:-:-:743:NC_002506.1	50.4171	-1.87026	0.613642	9.09279	0.00256619	0.0313265
CDS:VCA0983,VCA0983:-:L-lactate_permease:cds-NP_233367.1:-:+:1748:NC_002506.1	36.6563	-1.67835	0.561663	8.78265	0.0030411	0.0361861
CDS:VCA0999,VCA0999:-:TetR_family_transcriptional_regulator:cds-NP_233383.1:-:+:575:NC_002506.1	114.18	-1.25345	0.348601	12.5793	0.000390036	0.00716835
CDS:VCA1016,VCA1016:-:hypothetical_protein:cds-NP_233400.1:-:-:401:NC_002506.1	87.7373	-1.93575	0.454978	17.464	2.92797e-05	0.000744526
CDS:VCA1024,VCA1024:-:hypothetical_protein:cds-NP_233408.2:-:-:251:NC_002506.1	343.86	-2.26362	0.290571	56.9892	4.38201e-14	4.39682e-12
CDS:VCA1054,VCA1054:-:hypothetical_protein:cds-NP_233436.1:-:-:638:NC_002506.1	87.8809	-2.10022	0.617487	11.0454	0.000889056	0.0141658
CDS:VCA1086,VCA1086:-:response_regulator:cds-NP_233467.1:-:-:1706:NC_002506.1	157.79	-1.86175	0.289434	39.9262	2.63741e-10	1.6319e-08
CDS:VCA1087,VCA1087:-:anti-sigma_F_factor_antagonist:cds-NP_233468.1:-:-:299:NC_002506.1	30.8368	-3.37431	0.686341	23.8941	1.01782e-06	3.63331e-05
CDS:VCA1088,VCA1088:-:methyl-accepting_chemotaxis_protein:cds-NP_233469.1:-:-:1154:NC_002506.1	88.1988	-1.97518	0.497966	14.7218	0.000124595	0.0026608
CDS:VCA1090,VCA1090:-:chemoreceptor_glutamine_deamidase_CheD:cds-NP_233470.1:-:-:701:NC_002506.1	73.2035	-2.12517	0.599732	11.9801	0.000537703	0.00932815
CDS:VCA1091,VCA1091:-:chemotaxis_protein_CheR:cds-NP_233471.1:-:-:830:NC_002506.1	85.6234	-2.61288	0.39571	41.0671	1.47095e-10	9.66532e-09
CDS:VCA1092,VCA1092:-:methyl-accepting_chemotaxis_protein:cds-NP_233472.1:-:-:2036:NC_002506.1	223.419	-2.51564	0.292337	69.5562	7.42689e-17	9.19078e-15
CDS:VCA1093,VCA1093:-:purine-binding_chemotaxis_protein_CheW:cds-NP_233473.1:-:-:461:NC_002506.1	41.0597	-3.16201	0.643779	23.1454	1.50198e-06	5.18709e-05
CDS:VCA1094,VCA1094:-:purine-binding_chemotaxis_protein_CheW:cds-NP_233474.1:-:-:527:NC_002506.1	41.8985	-3.53707	0.626837	30.289	3.72239e-08	1.66498e-06
CDS:VCA1095,VCA1095:-:chemotaxis_protein_CheA:cds-NP_233475.1:-:-:2162:NC_002506.1	219.17	-3.06181	0.260658	131.324	2.10312e-30	7.09804e-28
CDS:VCA1096,VCA1096:-:chemotaxis_protein_CheY:cds-NP_233476.1:-:-:377:NC_002506.1	107.447	-3.92817	0.539534	46.5408	8.97306e-12	7.08776e-10
CDS:VCA1097,VCA1097:-:hypothetical_protein:cds-NP_233477.1:-:-:305:NC_002506.1	169.491	-3.94435	0.502819	52.2158	4.9725e-13	4.6151e-11
CDS:VC2209:vibF:-:gene-VC2209:-:-:7240:NC_002505.1	154.313	-2.64838	0.334993	59.2368	1.39794e-14	1.46193e-12
pseudogene:VC0284:-:-:gene-VC0284:-:-:2042:NC_002505.1	55.8008	-1.51919	0.509354	8.62696	0.00331223	0.0386688
pseudogene:VCA0260:-:-:gene-VCA0260:-:-:508:NC_002506.1	185.974	-3.99635	0.32655	143.899	3.73737e-33	1.63235e-30
pseudogene:VCA0674:-:-:gene-VCA0674:-:-:625:NC_002506.1	66.017	-1.75208	0.453699	14.2966	0.000156146	0.0032751
pseudogene:VCA0979:-:-:gene-VCA0979:-:-:1548:NC_002506.1	35.2551	-2.63527	0.678125	14.6398	0.000130134	0.00275284
pseudogene:VCA1089:-:-:gene-VCA1089:-:-:1039:NC_002506.1	102.272	-2.51756	0.36846	44.3663	2.72339e-11	2.06339e-09

### Sheet: Sheet 4
	baseMean	log2FoldChange	lfcSE	stat	pvalue	padj
AS_IGR:(CDS,VC0009,VC0009,-,amino_acid_ABC_transporter_permease,cds-NP_062593.1,-,-,671/CDS,VC0010,VC0010,-,amino_acid_ABC_transporter_substrate-binding_protein,cds-NP_062594.1,-,-,746):+:26:NC_002505.1	13.5219	-3.18319	1.00892	9.89805	0.00165454	0.0222553
AS_IGR:(CDS,VC0137,VC0137,-,hypothetical_protein,cds-NP_229795.2,-,+,1226/CDS,VC0139,VC0139,-,DPS_family_protein,cds-NP_229797.1,-,-,470):+:118:NC_002505.1	487.047	-3.79211	0.285935	152.66	4.54452e-35	2.10894e-32
AS_IGR:(CDS,VC0142a,VC0142a,-,hypothetical_protein,cds-YP_007648021.1,-,-,80/protein_binding_site,-,-,-,id-NC_002505.1,134811..134831,-,-,20):+:314:NC_002505.1	79.3168	-3.82021	0.603795	35.6483	2.36351e-09	1.28096e-07
AS_IGR:(CDS,VC0151,VC0151,-,soluble_pyridine_nucleotide_transhydrogenase,cds-NP_229809.1,-,-,1400/CDS,VC0152,VC0152,-,DNA-binding_transcriptional_repressor_FabR,cds-NP_229810.1,-,+,641):+:266:NC_002505.1	15.6473	-3.68215	1.04682	11.9841	0.000536567	0.00932815
AS_IGR:(CDS,VC0293,VC0293,prmA,prmA,ribosomal_protein_L11_methyltransferase,cds-NP_229948.1,-,-,887/CDS,VC0295,VC0295,-,acetyl-CoA_carboxylase_biotin_carboxylase_subunit,cds-NP_229950.1,-,-,1343):+:157:NC_002505.1	96.5729	1.37397	0.353683	14.811	0.000118838	0.00256504
AS_IGR:(CDS,VC0582,VC0582,-,hypothetical_protein,cds-NP_230233.1,-,+,866/pseudogene,VC0583,-,-,gene-VC0583,-,-,610):+:182:NC_002505.1	21.2626	-2.32502	0.72121	10.0506	0.00152296	0.0209796
AS_IGR:(CDS,VC0685,VC0685,ispH,ispH,4-hydroxy-3-methylbut-2-enyl_diphosphate_reductase,cds-NP_230334.2,-,+,950/CDS,VC0687,VC0687,-,carbon_starvation_protein_A,cds-NP_230336.1,-,-,1484):+:75:NC_002505.1	18.5712	-5.13778	1.10555	25.2338	5.07837e-07	1.90439e-05
AS_IGR:(CDS,VC0687,VC0687,-,carbon_starvation_protein_A,cds-NP_230336.1,-,-,1484/CDS,VC0688,VC0688,-,hypothetical_protein,cds-NP_230337.1,-,+,341):+:211:NC_002505.1	5.88144	-4.80144	1.62575	9.19711	0.00242397	0.0302268
AS_IGR:(CDS,VC0706,VC0706,-,sigma-54_modulation_protein,cds-NP_230355.1,-,-,326/CDS,VC0708,VC0708,-,hypothetical_protein,cds-NP_230357.1,-,-,761):+:350:NC_002505.1	29.674	2.52999	0.637379	15.0865	0.000102695	0.00227352
AS_IGR:(CDS,VC0736,VC0736,-,isocitrate_lyase,cds-NP_230385.1,-,+,1313/CDS,VC0737,VC0737,-,acetoin_utilization_protein_AcuB,cds-NP_230386.1,-,-,509):+:91:NC_002505.1	56.1852	-2.82758	0.45405	38.0003	7.07352e-10	3.97886e-08
AS_IGR:(CDS,VC1236,VC1236,-,PilB-like_protein,cds-NP_230881.1,-,+,446/CDS,VC1237,VC1237,cobT,cobT,nicotinate-nucleotide--dimethylbenzimidazole_phosphoribosyltransferase,cds-NP_230882.1,-,+,1109):+:475:NC_002505.1	234.892	-2.91866	0.287147	96.2908	9.91921e-23	2.16618e-20
AS_IGR:(CDS,VC1255,VC1255,nrdB,nrdB,ribonucleotide-diphosphate_reductase_subunit_beta,cds-NP_230900.2,-,-,1133/CDS,VC1256,VC1256,-,ribonucleotide-diphosphate_reductase_subunit_alpha,cds-NP_230901.1,-,-,2285):+:44:NC_002505.1	79.9109	1.7409	0.403053	17.9947	2.21522e-05	0.000581202
AS_IGR:(CDS,VC1317,VC1317,-,hypothetical_protein,cds-NP_230961.1,-,-,920/CDS,VC1318,VC1318,-,outer_membrane_protein_OmpV,cds-NP_230962.1,-,-,773):+:46:NC_002505.1	92.0244	1.62373	0.378638	17.9008	2.32723e-05	0.000604186
AS_IGR:(CDS,VC1318,VC1318,-,outer_membrane_protein_OmpV,cds-NP_230962.1,-,-,773/CDS,VC1319,VC1319,-,sensor_histidine_kinase,cds-NP_230963.1,-,-,1322):+:161:NC_002505.1	51.9781	2.26321	0.478444	21.1653	4.21329e-06	0.000131444
AS_IGR:(CDS,VC1361,VC1361,-,amino_acid_ABC_transporter_permease,cds-NP_231005.1,-,-,1205/CDS,VC1362,VC1362,-,amino_acid_ABC_transporter_substrate-binding_protein,cds-NP_231006.1,-,-,1028):+:74:NC_002505.1	12.9266	-3.50385	1.03725	11.5786	0.000667146	0.0110818
AS_IGR:(CDS,VC1478,VC1478,-,transposase_OrfAB_subunit_B,cds-NP_231119.1,-,+,872/CDS,VC1479,VC1479,-,hypothetical_protein,cds-NP_231120.1,-,-,359):+:847:NC_002505.1	18.3975	-2.41885	0.778152	9.58751	0.00195906	0.0257908
AS_IGR:(CDS,VC1542,VC1542,-,DNA_ligase,cds-NP_231182.1,-,-,848/CDS,VC1543,VC1543,-,hypothetical_protein,cds-NP_231183.1,-,-,1178):+:255:NC_002505.1	22.6913	-1.89267	0.648936	8.39151	0.00376978	0.0429304
AS_IGR:(CDS,VC1576,VC1576,-,hypothetical_protein,cds-NP_231216.1,-,-,317/CDS,VC1577,VC1577,-,hypothetical_protein,cds-NP_231217.1,-,-,821):+:104:NC_002505.1	73.2526	1.75373	0.391712	19.3946	1.06306e-05	0.000295627
AS_IGR:(CDS,VC1623,VC1623,-,carboxynorspermidine_decarboxylase,cds-NP_231262.1,-,-,1163/CDS,VC1624,VC1624,-,hypothetical_protein,cds-NP_231263.1,-,-,1244):+:184:NC_002505.1	143.406	1.02856	0.320026	10.2294	0.00138219	0.0194003
AS_IGR:(CDS,VC1720,VC1720,torD,torD,chaperone_protein_TorD,cds-NP_231356.1,-,+,662/CDS,VC1721,VC1721,-,LacI_family_transcription_regulator,cds-NP_231357.1,-,+,1010):+:355:NC_002505.1	6.35018	-5.88273	1.66872	12.036	0.000521822	0.00913803
AS_IGR:(CDS,VC1900,VC1900,-,fatty_acid_metabolism_regulator,cds-NP_231534.1,-,-,839/protein_binding_site,-,-,-,id-NC_002505.1,2049159..2049175,-,+,16):+:230:NC_002505.1	102.682	-5.36209	0.511819	129.111	6.41311e-30	2.07032e-27
AS_IGR:(CDS,VC1913,VC1913,-,hypothetical_protein,cds-NP_231547.1,-,-,281/CDS,VC1914,VC1914,ihfB,ihfB,integration_host_factor_subunit_beta,cds-NP_231548.1,-,-,278):+:87:NC_002505.1	120.619	-1.2249	0.419505	8.4508	0.00364883	0.0418741
AS_IGR:(CDS,VC2075,VC2075,-,histidine_triad_family_protein,cds-NP_231707.1,-,+,443/CDS,VC2076,VC2076,-,hypothetical_protein,cds-NP_231708.1,-,-,230):+:200:NC_002505.1	50.1464	-3.19384	0.616264	24.223	8.58022e-07	3.09263e-05
AS_IGR:(CDS,VC2210,VC2210,-,vibriobactin_utilization_protein_ViuB,cds-NP_231841.1,-,-,815/protein_binding_site,-,-,-,id-NC_002505.1,2361839..2361859,-,+,20):+:97:NC_002505.1	14.4287	-4.80312	1.17247	18.7341	1.50272e-05	0.000408708
AS_IGR:(CDS,VC2211,VC2211,-,ferric_vibriobactin_receptor,cds-NP_231842.1,-,-,2063/protein_binding_site,-,-,-,id-NC_002505.1,2364356..2364376,-,+,20):+:247:NC_002505.1	24.8457	-2.65823	0.714718	13.0607	0.000301552	0.00575585
AS_IGR:(CDS,VC2314,VC2314,-,hypothetical_protein,cds-NP_231945.1,-,-,404/CDS,VC2316,VC2316,-,N-acetylglutamate_synthase,cds-NP_231947.1,-,+,1370):+:194:NC_002505.1	16.3791	-2.48652	0.831709	8.40524	0.00374141	0.0427025
AS_IGR:(CDS,VC2388,VC2388,-,hypothetical_protein,cds-NP_232018.1,-,+,482/CDS,VC2389,VC2389,carB,carB,carbamoyl_phosphate_synthase_large_subunit,cds-NP_232019.1,-,-,3230):+:28:NC_002505.1	40.232	1.86642	0.611676	8.95447	0.00276792	0.033472
AS_IGR:(CDS,VCA0058,VCA0058,-,hypothetical_protein,cds-NP_232459.1,-,+,920/CDS,VCA0059,VCA0059,-,major_outer_membrane_lipoprotein,cds-NP_232460.2,-,-,248):+:24:NC_002506.1	296.878	1.35489	0.295689	20.3279	6.52406e-06	0.000192993
AS_IGR:(CDS,VCA0218,VCA0218,-,thermolabile_hemolysin,cds-NP_232617.1,-,-,1256/CDS,VCA0219,VCA0219,-,hemolysin,cds-NP_232618.1,-,+,2225):+:928:NC_002506.1	29.0171	3.15297	0.92092	10.5191	0.00118144	0.0176148
AS_IGR:(CDS,VCA0258,VCA0258,-,hypothetical_protein,cds-NP_232656.1,-,-,512/pseudogene,VCA0260,-,-,gene-VCA0260,-,-,508):+:173:NC_002506.1	67.8147	-4.6217	0.531552	81.9206	1.41662e-19	2.28661e-17
AS_IGR:(CDS,VCA0804,VCA0804,-,ATP-dependent_RNA_helicase_DeaD,cds-NP_233190.1,-,-,1991/CDS,VCA0805,VCA0805,-,exoribonuclease_II,cds-NP_233191.1,-,+,2036):+:272:NC_002506.1	49.6312	-1.53601	0.491451	9.59399	0.00195215	0.0257455
AS_IGR:(CDS,VCA0843,VCA0843,-,glyceraldehyde-3-phosphate_dehydrogenase,cds-NP_233229.1,-,+,1529/CDS,VCA0845,VCA0845,-,hypothetical_protein,cds-NP_233231.2,-,+,224):+:249:NC_002506.1	8.69554	6.82819	1.79522	12.7174	0.000362264	0.00672453
AS_IGR:(CDS,VCA0906,VCA0906,-,methyl-accepting_chemotaxis_protein,cds-NP_233291.1,-,-,1736/CDS,VCA0907,VCA0907,-,hypothetical_protein,cds-NP_233292.1,-,-,530):+:250:NC_002506.1	100.91	-3.17781	0.411565	55.8468	7.83454e-14	7.65414e-12
AS_IGR:(CDS,VCA0909,VCA0909,-,coproporphyrinogen_III_oxidase,cds-NP_233294.1,-,-,1367/protein_binding_site,-,-,-,id-NC_002506.1,865522..865542,-,-,20):+:66:NC_002506.1	33.304	-4.31775	0.870135	22.9244	1.68497e-06	5.68676e-05
AS_IGR:(CDS,VCA1023,VCA1023,-,hypothetical_protein,cds-NP_233407.1,-,+,1859/CDS,VCA1024,VCA1024,-,hypothetical_protein,cds-NP_233408.2,-,-,251):+:65:NC_002506.1	55.2043	-2.24786	0.434548	26.0045	3.40616e-07	1.31722e-05
AS_IGR:(CDS,VCA1053,VCA1053,-,hypothetical_protein,cds-NP_233435.2,-,-,395/CDS,VCA1054,VCA1054,-,hypothetical_protein,cds-NP_233436.1,-,-,638):+:75:NC_002506.1	18.2517	-3.09315	0.886023	11.8171	0.000586907	0.00997204
AS_IGR:(CDS,VCA1063,VCA1063,-,ornithine_decarboxylase,cds-NP_233445.1,-,-,2162/CDS,VCA1066,VCA1066,-,hypothetical_protein,cds-NP_233448.1,-,-,239):+:702:NC_002506.1	47.4461	3.73915	0.885259	15.1453	9.95456e-05	0.0022196
AS_IGR:(protein_binding_site,-,-,-,id-NC_002505.1,2347048..2347062,-,-,14/CDS,VC2201,VC2201,-,chemotaxis_protein_CheR,cds-NP_231832.1,-,-,827):+:128:NC_002505.1	45.7622	-1.59966	0.458216	12.062	0.000514611	0.00905447
AS_IGR:(protein_binding_site,VC1446,-,-,id-VC1446,-,-,14/CDS,VC1447,VC1447,-,RTX_toxin_transporter,cds-NP_231090.1,-,-,1403):+:1599:NC_002505.1	18.0273	4.15992	0.93508	19.4577	1.02853e-05	0.000288485
AS_IGR:(pseudogene,VCA0260,-,-,gene-VCA0260,-,-,508/CDS,VCA0262,VCA0262,-,hypothetical_protein,cds-NP_232660.1,-,-,410):+:78:NC_002506.1	11.6961	-4.0808	1.2337	10.3606	0.00128733	0.0184726
AS_IGR:(pseudogene,VCA0979,-,-,gene-VCA0979,-,-,1548/CDS,VCA0981,VCA0981,-,hypothetical_protein,cds-NP_233365.1,-,-,743):+:99:NC_002506.1	5.35138	-5.63609	1.74776	9.95077	0.00160782	0.0217996
AS_IGR:(tRNA,VCt092,VCt092,ID,VCt092,tRNA-Val-4,tRNA-Val-4,tRNA-Val-4,tRNA-Val,ID,tRNA-Val,exon-VCt092-1,-,-,75/tRNA,VCt093,VCt093,ID,VCt093,tRNA-Lys-2,tRNA-Lys-2,tRNA-Lys-2,tRNA-Lys,ID,tRNA-Lys,exon-VCt093-1,-,-,74):+:29:NC_002505.1	77.5919	1.08456	0.368113	8.53874	0.00347666	0.0402718
AS_IGR:(tRNA,VCt094,VCt094,ID,VCt094,tRNA-Glu-3,tRNA-Glu-3,tRNA-Glu-3,tRNA-Glu,ID,tRNA-Glu,exon-VCt094-1,-,-,75/rRNA,VCr024,VCr024,ID,VCr024,16Sh,16Sh,16Sh,16S_ribosomal_RNA,ID,16S_ribosomal_RNA,exon-VCr024-1,-,-,1535):+:68:NC_002505.1	66.3686	1.12012	0.366211	9.22424	0.00238832	0.0299549
AS_protein_binding_site:-:-:-:id-NC_002505.1:564605..564625:-:-:20:NC_002505.1	59.4366	-1.57401	0.395824	15.5719	7.9425e-05	0.00179796
IGR:(CDS,VC0017,VC0017,-,hypothetical_protein,cds-NP_229676.1,-,+,116/CDS,VC0018,VC0018,-,16_kDa_heat_shock_protein_A,cds-NP_229677.1,-,+,437):+:224:NC_002505.1	115.637	-1.45312	0.39599	13.1461	0.000288126	0.00554231
IGR:(CDS,VC0078,VC0078,-,ferritin,cds-NP_229737.1,-,+,545/CDS,VC0079,VC0079,-,universal_stress_protein_UspB,cds-NP_229738.1,-,+,323):+:24:NC_002505.1	83.22	-1.8393	0.385259	22.0045	2.72009e-06	8.8195e-05
IGR:(CDS,VC0079,VC0079,-,universal_stress_protein_UspB,cds-NP_229738.1,-,+,323/CDS,VC0080,VC0080,-,hypothetical_protein,cds-NP_229739.1,-,+,1196):+:81:NC_002505.1	47.3448	-1.96431	0.55805	12.0025	0.000531306	0.00928223
IGR:(CDS,VC0200,VC0200,-,ironIII_compound_receptor,cds-NP_229857.1,-,+,2156/CDS,VC0201,VC0201,-,ironIII_ABC_transporter_ATP-binding_protein,cds-NP_229858.2,-,+,785):+:79:NC_002505.1	20.0615	-3.22682	0.782433	16.4271	5.05584e-05	0.00118421
IGR:(CDS,VC0364,VC0364,-,bacterioferritin-associated_ferredoxin,cds-NP_230018.1,-,+,188/CDS,VC0365,VC0365,-,bacterioferritin,cds-NP_230019.1,-,+,476):+:18:NC_002505.1	17.975	-3.07694	0.796939	14.7069	0.000125587	0.00267187
IGR:(CDS,VC0483,VC0483,-,hypothetical_protein,cds-NP_230137.1,-,+,716/CDS,VC0485,VC0485,-,pyruvate_kinase,cds-NP_230139.1,-,-,1412):+:474:NC_002505.1	70.39	1.2353	0.427695	8.2102	0.00416555	0.0465757
IGR:(CDS,VC0534,VC0534,-,RNA_polymerase_sigma-38_factor,cds-NP_230185.1,-,+,1007/CDS,VC0535,VC0535,-,DNA_mismatch_repair_protein_MutS,cds-NP_230186.1,-,-,2588):+:31:NC_002505.1	30.8465	-2.20493	0.673778	10.4671	0.0012152	0.0178318
IGR:(CDS,VC0755,VC0755,-,aminopeptidase,cds-NP_230404.2,-,+,1289/CDS,VC0756,VC0756,ndk,ndk,nucleoside_diphosphate_kinase,cds-NP_230405.1,-,+,428):+:151:NC_002505.1	83.406	1.31383	0.419853	9.56795	0.00198003	0.025929
IGR:(CDS,VC0941,VC0941,glyA,glyA,serine_hydroxymethyltransferase,cds-NP_230588.2,-,+,1250/CDS,VC0942,VC0942,-,hypothetical_protein,cds-NP_230589.1,-,-,353):+:102:NC_002505.1	43.4874	1.50895	0.510479	8.59985	0.00336192	0.0391257
IGR:(CDS,VC1023,VC1023,-,hypothetical_protein,cds-NP_230668.1,-,-,890/CDS,VC1024,VC1024,moaA,moaA,molybdenum_cofactor_biosynthesis_protein_A,cds-NP_230669.1,-,+,1004):+:249:NC_002505.1	34.9401	-2.05883	0.580712	12.1501	0.000490862	0.00871926
IGR:(CDS,VC1029,VC1029,-,GGDEF_family_protein,cds-NP_230674.1,-,-,974/CDS,VC1031,VC1031,-,inosine_monophosphate_dehydrogenase-like_protein,cds-NP_230676.1,-,+,440):+:163:NC_002505.1	8.01551	-3.88105	1.29532	9.35092	0.00222874	0.0286801
IGR:(CDS,VC1131,VC1131,-,hypothetical_protein,cds-NP_230776.1,-,+,1601/CDS,VC1132,VC1132,hisG,hisG,ATP_phosphoribosyltransferase,cds-NP_230777.1,-,+,914):+:339:NC_002505.1	118.984	1.08921	0.30985	12.2019	0.000477403	0.00850052
IGR:(CDS,VC1220,VC1220,pheT,pheT,phenylalanyl-tRNA_synthetase_subunit_beta,cds-NP_230865.1,-,+,2387/CDS,VC1222,VC1222,ihfA,ihfA,integration_host_factor_subunit_alpha,cds-NP_230867.1,-,+,296):+:387:NC_002505.1	127.004	-1.17428	0.363224	10.3808	0.00127332	0.0184296
IGR:(CDS,VC1264,VC1264,-,iron-regulated_protein_A,cds-NP_230909.1,-,+,1307/CDS,VC1265,VC1265,-,hypothetical_protein,cds-NP_230910.1,-,+,1385):+:155:NC_002505.1	32.3817	-2.53812	0.614703	16.4736	4.93315e-05	0.00116281
IGR:(CDS,VC1368,VC1368,-,hypothetical_protein,cds-NP_231012.1,-,+,248/CDS,VC1369,VC1369,-,hypothetical_protein,cds-NP_231013.1,-,+,1016):+:105:NC_002505.1	335.192	-2.69648	0.23805	120.361	5.27288e-28	1.56604e-25
IGR:(CDS,VC1377,VC1377,-,hypothetical_protein,cds-NP_231021.1,-,+,530/CDS,VC1379,VC1379,-,hypothetical_protein,cds-NP_231023.1,-,-,464):+:224:NC_002505.1	93.5346	-1.28681	0.357407	12.7324	0.000359372	0.00668756
IGR:(CDS,VC1542,VC1542,-,DNA_ligase,cds-NP_231182.1,-,-,848/CDS,VC1543,VC1543,-,hypothetical_protein,cds-NP_231183.1,-,-,1178):+:255:NC_002505.1	17.919	-2.12145	0.712681	8.68338	0.00321125	0.0376675
IGR:(CDS,VC1558,VC1558,-,6-phospho-beta-glucosidase,cds-NP_231198.1,-,-,1436/CDS,VC1560,VC1560,-,catalase/peroxidase,cds-NP_231200.1,-,+,2174):+:371:NC_002505.1	137.505	-1.97167	0.340096	32.0204	1.52558e-08	7.35549e-07
IGR:(CDS,VC1573,VC1573,fumC,fumC,fumarate_hydratase,cds-NP_231213.1,-,+,1385/CDS,VC1574,VC1574,-,hypothetical_protein,cds-NP_231214.1,-,-,383):+:83:NC_002505.1	14.6085	-2.78284	0.875987	10.1087	0.00147574	0.0204811
IGR:(CDS,VC1591,VC1591,-,short_chain_dehydrogenase/reductase_family_oxidoreductase,cds-NP_231231.1,-,+,758/CDS,VC1592,VC1592,-,hypothetical_protein,cds-NP_231232.1,-,+,854):+:186:NC_002505.1	78.3413	-1.98148	0.460407	18.0228	2.18277e-05	0.000574718
IGR:(CDS,VC1660,VC1660,-,ABC_transporter_ATP-binding_protein,cds-YP_007648025.1,-,+,1097/CDS,VC1661,VC1661,-,hypothetical_protein,cds-NP_231297.1,-,+,221):+:107:NC_002505.1	28.7928	-2.289	0.625304	12.9293	0.000323472	0.00614266
IGR:(CDS,VC1872,VC1872,-,hypothetical_protein,cds-NP_231506.1,-,+,1934/CDS,VC1873,VC1873,-,hypothetical_protein,cds-NP_231507.1,-,+,1271):+:93:NC_002505.1	38.7714	-2.51405	0.58496	17.7826	2.47636e-05	0.000636227
IGR:(CDS,VC1874,VC1874,-,SpoVR_family_protein,cds-NP_231508.1,-,+,1550/CDS,VC1875,VC1875,-,3-deoxy-manno-octulosonate_cytidylyltransferase,cds-NP_231509.1,-,-,758):+:23:NC_002505.1	22.8387	-3.05098	0.73032	16.9625	3.81261e-05	0.000934279
IGR:(CDS,VC2007,VC2007,-,ROK_family_transcriptional_regulator,cds-NP_231641.1,-,-,1217/CDS,VC2008,VC2008,-,pyruvate_kinase_II,cds-NP_231642.1,-,+,1445):+:403:NC_002505.1	13.9947	-2.95194	0.994252	8.7025	0.00317774	0.0373926
IGR:(CDS,VC2216,VC2216,-,hypothetical_protein,cds-NP_231847.1,-,+,452/CDS,VC2217,VC2217,-,beta-N-acetylhexosaminidase,cds-NP_231848.1,-,-,2651):+:75:NC_002505.1	294.677	-5.21877	0.340683	227.233	2.39268e-51	1.77656e-48
IGR:(CDS,VC2340,VC2340,-,hypothetical_protein,cds-NP_231970.1,-,+,1154/CDS,VC2341,VC2341,-,long-chain-fatty-acid--CoA_ligase,cds-NP_231971.1,-,+,1691):+:148:NC_002505.1	27.0684	-2.64928	0.678091	14.9929	0.000107918	0.0023637
IGR:(CDS,VC2472,VC2472,-,hypothetical_protein,cds-NP_232101.1,-,+,971/CDS,VC2473,VC2473,-,hypothetical_protein,cds-NP_232102.1,-,+,233):+:555:NC_002505.1	144.557	-1.72183	0.459507	13.5597	0.000231099	0.00461266
IGR:(CDS,VC2473,VC2473,-,hypothetical_protein,cds-NP_232102.1,-,+,233/CDS,VC2474,VC2474,-,2-octaprenyl-6-methoxyphenol_hydroxylase,cds-NP_232103.1,-,-,1229):+:39:NC_002505.1	34.7062	-3.36885	0.83525	14.9579	0.000109936	0.00238728
IGR:(CDS,VC2669,VC2669,-,5-carboxymethyl-2-hydroxymuconate_delta-isomerase,cds-NP_232297.1,-,-,350/CDS,VC2670,VC2670,tpiA,tpiA,triosephosphate_isomerase,cds-NP_232298.1,-,+,797):+:178:NC_002505.1	7.56091	-4.44413	1.48784	9.24501	0.00236138	0.0299202
IGR:(CDS,VCA0053,VCA0053,-,purine_nucleoside_phosphorylase,cds-NP_232454.2,-,-,710/CDS,VCA0055,VCA0055,-,hypothetical_protein,cds-NP_232456.1,-,+,968):+:265:NC_002506.1	8.96328	-3.48455	1.19634	8.38757	0.00377797	0.0429577
IGR:(CDS,VCA0182,VCA0182,-,anaerobic_nitric_oxide_reductase_transcriptional_regulator,cds-NP_232582.1,-,-,1592/CDS,VCA0183,VCA0183,-,nitric_oxide_dioxygenase,cds-NP_232583.1,-,+,1184):+:149:NC_002506.1	94.4444	-1.79929	0.358947	24.3194	8.1612e-07	2.97044e-05
IGR:(CDS,VCA0274,VCA0274,-,carbonic_anhydrase,cds-NP_232672.1,-,+,719/CDS,VCA0275,VCA0275,-,IS1004_transposase,cds-NP_232673.1,-,-,437):+:225:NC_002506.1	115.956	-1.1983	0.293967	16.4415	5.01752e-05	0.00117896
IGR:(CDS,VCA0678,VCA0678,-,nitrate_reductase_catalytic_subunit,cds-NP_233066.1,-,+,2489/CDS,VCA0679,VCA0679,-,periplasmic_nitrate_reductase_cytochrome_c-type_protein,cds-NP_233067.2,-,+,455):+:15:NC_002506.1	17.3738	-6.37566	1.34933	30.4006	3.51421e-08	1.58139e-06
IGR:(CDS,VCA0680,VCA0680,-,periplasmic_nitrate_reductase_cytochrome_c-type_protein,cds-NP_233068.1,-,+,575/CDS,VCA0681,VCA0681,-,hypothetical_protein,cds-NP_233069.1,-,-,1295):+:122:NC_002506.1	105.58	-7.1306	0.792965	135.098	3.14284e-31	1.16678e-28
IGR:(CDS,VCA0699,VCA0699,glgC,glgC,glucose-1-phosphate_adenylyltransferase,cds-NP_233086.1,-,+,1223/CDS,VCA0700,VCA0700,-,chitodextrinase,cds-NP_233087.1,-,-,3155):+:204:NC_002506.1	22.6139	-2.82121	0.716733	15.1074	0.000101566	0.00225787
IGR:(CDS,VCA0766,VCA0766,-,cytochrome_c554,cds-NP_233152.2,-,+,308/CDS,VCA0767,VCA0767,-,TetR_family_transcriptional_regulator,cds-NP_233153.1,-,+,734):+:52:NC_002506.1	14.7861	-3.08484	0.97894	9.26967	0.0023298	0.0295705
IGR:(protein_binding_site,-,-,-,id-NC_002505.1,102429..102449,-,+,20/CDS,VC0108,VC0108,-,DNA_polymerase_I,cds-NP_229767.1,-,+,2804):+:627:NC_002505.1	2430.48	-2.91966	0.583731	21.6621	3.2516e-06	0.000104065
IGR:(protein_binding_site,-,-,-,id-NC_002505.1,564605..564625,-,-,20/CDS,VC0534,VC0534,-,RNA_polymerase_sigma-38_factor,cds-NP_230185.1,-,+,1007):+:85:NC_002505.1	223.75	-1.53611	0.230635	43.4541	4.34019e-11	3.1594e-09
IGR:(protein_binding_site,-,-,-,id-NC_002505.1,638890..638910,-,-,20/CDS,VC0609,VC0609,-,ironIII_ABC_transporter_permease,cds-NP_230258.1,-,+,1625):+:1095:NC_002505.1	162.752	-2.20566	0.311812	47.3319	5.99297e-12	4.9442e-10
IGR:(protein_binding_site,-,-,-,id-NC_002505.1,712260..712274,-,+,14/CDS,VC0665,VC0665,-,Fis_family_transcriptional_regulator,cds-NP_230314.1,-,+,1334):+:99:NC_002505.1	28.5643	-2.85747	0.686467	16.825	4.09899e-05	0.00099787
IGR:(protein_binding_site,-,-,-,id-NC_002506.1,865522..865542,-,-,20/CDS,VCA0910,VCA0910,-,TonB1_protein,cds-NP_233295.1,-,+,749):+:127:NC_002506.1	18.5522	-7.429	1.3662	37.1801	1.07706e-09	5.88026e-08
IGR:(protein_binding_site,VC0486,-,-,id-VC0486,-,+,14/CDS,VC0487,VC0487,-,glucosamine--fructose-6-phosphate_aminotransferase,cds-NP_230141.1,-,+,1832):+:273:NC_002505.1	17.0464	3.99276	0.907969	18.6289	1.58793e-05	0.000427188
IGR:(pseudogene,VCA0365,-,-,gene-VCA0365,-,+,598/CDS,VCA0366,VCA0366,-,hypothetical_protein,cds-NP_232761.1,-,+,935):+:259:NC_002506.1	38.7042	-1.57837	0.503529	9.699	0.00184368	0.024489

### Sheet: Sheet 5
	baseMean	log2FoldChange	lfcSE	stat	pvalue	padj
AS_CDS:VC0019,VC0019:avtA,avtA:valine--pyruvate_transaminase:cds-NP_229678.1:-:-:1256:NC_002505.1	26.4426	-2.47912	0.687432	12.7786	0.000350613	0.00654096
AS_CDS:VC0081,VC0081:-:hypothetical_protein:cds-NP_229740.1:-:-:911:NC_002505.1	67.4802	-2.08112	0.479394	17.8672	2.36873e-05	0.000612816
AS_CDS:VC0137,VC0137:-:hypothetical_protein:cds-NP_229795.2:-:+:1226:NC_002505.1	352.136	-3.04652	0.249613	136.149	1.85133e-31	7.23482e-29
AS_CDS:VC0143,VC0143:-:hypothetical_protein:cds-NP_229801.1:-:+:257:NC_002505.1	42.2993	-2.15259	0.565449	13.7837	0.00020511	0.00414971
AS_CDS:VC0150,VC0150:-:RNA_polymerase_factor_sigma-32:cds-NP_229808.1:-:+:860:NC_002505.1	7.36752	-5.1186	1.68996	9.23449	0.00237498	0.0299549
AS_CDS:VC0173,VC0173:-:peptide_ABC_transporter_permease:cds-NP_229830.1:-:+:938:NC_002505.1	6.70736	6.4597	1.88883	10.2765	0.00134738	0.0189476
AS_CDS:VC0212,VC0212:-:lipid_A_biosynthesis_KDO2-lauroyl-lipid_IVA_acyltransferase:cds-NP_229869.1:-:-:977:NC_002505.1	48.5056	1.61857	0.473232	11.4454	0.000716726	0.0117998
AS_CDS:VC0420,VC0420:-:hypothetical_protein:cds-NP_230074.1:-:+:3875:NC_002505.1	11.1254	-3.90295	1.20686	10.3422	0.00130021	0.0185298
AS_CDS:VC0425,VC0425:-:hypothetical_protein:cds-NP_230079.1:-:+:797:NC_002505.1	29.7694	-2.39988	0.774355	9.12815	0.00251706	0.0309384
AS_CDS:VC0473,VC0473:-:transketolase:cds-NP_230127.1:-:+:2084:NC_002505.1	12.4362	-4.2929	1.27764	11.4556	0.000712775	0.0117608
AS_CDS:VC0488,VC0488:-:ABC_transporter_substrate-binding_protein:cds-NP_230142.1:-:-:1079:NC_002505.1	71.8323	4.1411	0.458126	79.3169	5.29051e-19	8.18376e-17
AS_CDS:VC0508,VC0508:-:hypothetical_protein:cds-NP_230159.1:-:-:443:NC_002505.1	36.5203	-1.9076	0.630779	8.98017	0.00272925	0.0330581
AS_CDS:VC0568,VC0568:-:hypothetical_protein:cds-NP_230219.1:-:+:1103:NC_002505.1	43.5923	-1.56141	0.487465	10.1103	0.00147439	0.0204811
AS_CDS:VC0601,VC0601:-:ATP-dependent_RNA_helicase_HrpB:cds-NP_230251.1:-:+:2462:NC_002505.1	8.04078	-4.23945	1.4024	8.7506	0.00309501	0.036593
AS_CDS:VC0602,VC0602:-:penicillin-binding_protein_1B:cds-NP_230252.1:-:+:2333:NC_002505.1	11.1961	-3.82476	1.19427	10.4488	0.00122728	0.017868
AS_CDS:VC0657,VC0657:-:ribosomal-protein-alanine_acetyltransferase:cds-NP_230306.1:-:+:485:NC_002505.1	49.9972	-1.77599	0.452042	14.9575	0.00010996	0.00238728
AS_CDS:VC0736,VC0736:-:isocitrate_lyase:cds-NP_230385.1:-:+:1313:NC_002505.1	85.5724	-2.31777	0.352934	41.8623	9.79329e-11	6.85992e-09
AS_CDS:VC0775,VC0775:-:vibriobactin_synthesis_protein:cds-NP_230424.1:-:-:1316:NC_002505.1	142.736	-1.10627	0.295519	13.8479	0.000198216	0.00402119
AS_CDS:VC0953,VC0953:holA,holA:DNA_polymerase_III_subunit_delta:cds-NP_230600.1:-:-:1028:NC_002505.1	4.90712	-5.52084	1.84389	8.47469	0.00360122	0.0414559
AS_CDS:VC0965,VC0965:-:phosphoenolpyruvate-protein_phosphotransferase:cds-NP_230612.1:-:-:1721:NC_002505.1	5.78631	-5.74011	1.83049	9.14861	0.00248908	0.0307
AS_CDS:VC1008,VC1008:-:sodium-type_flagellar_protein_MotY:cds-NP_230654.1:-:+:884:NC_002505.1	70.7321	-2.01127	0.487767	16.0841	6.05899e-05	0.00141472
AS_CDS:VC1029,VC1029:-:GGDEF_family_protein:cds-NP_230674.1:-:-:974:NC_002505.1	116.833	-2.11944	0.455287	20.6531	5.50467e-06	0.000168893
AS_CDS:VC1088,VC1088:-:sensor_histidine_kinase:cds-NP_230733.1:-:-:1604:NC_002505.1	48.5	-1.42776	0.432778	10.7009	0.00107084	0.0163937
AS_CDS:VC1100,VC1100:-:hypothetical_protein:cds-NP_230745.1:-:-:410:NC_002505.1	83.2428	-1.53731	0.480566	10.0055	0.00156072	0.0214104
AS_CDS:VC1169,VC1169:trpA,trpA:tryptophan_synthase_subunit_alpha:cds-NP_230814.1:-:-:806:NC_002505.1	10.8736	-6.64598	1.59556	16.8092	4.13332e-05	0.00100294
AS_CDS:VC1210,VC1210:-:hypothetical_protein:cds-NP_230855.1:-:+:794:NC_002505.1	6.58766	4.55175	1.56458	8.15129	0.00430304	0.0476867
AS_CDS:VC1236,VC1236:-:PilB-like_protein:cds-NP_230881.1:-:+:446:NC_002505.1	100.151	-2.71623	0.37267	51.1631	8.50008e-13	7.69672e-11
AS_CDS:VC1263,VC1263:ribA,ribA:GTP_cyclohydrolase_II:cds-NP_230908.1:-:+:650:NC_002505.1	9.02326	-6.37556	1.84548	10.5815	0.00114228	0.0171242
AS_CDS:VC1316,VC1316:-:chemotaxis_protein_CheY:cds-NP_230960.1:-:+:476:NC_002505.1	71.3848	2.82686	0.459596	35.3128	2.80779e-09	1.49984e-07
AS_CDS:VC1371,VC1371:-:hypothetical_protein:cds-NP_231015.1:-:-:680:NC_002505.1	38.1353	-2.95174	0.862695	10.9025	0.000960355	0.0150753
AS_CDS:VC1479,VC1479:-:hypothetical_protein:cds-NP_231120.1:-:-:359:NC_002505.1	7.85454	6.67521	1.70553	14.0739	0.000175762	0.00362509
AS_CDS:VC1561,VC1561:-:LysR_family_transcriptional_regulator:cds-NP_231201.1:-:-:929:NC_002505.1	41.4402	-2.30944	0.604723	14.1522	0.000168599	0.00350658
AS_CDS:VC1867,VC1867:-:hypothetical_protein:cds-NP_231501.1:-:+:1028:NC_002505.1	56.9289	-2.4765	0.447644	29.4956	5.60432e-08	2.42342e-06
AS_CDS:VC1875,VC1875:-:3-deoxy-manno-octulosonate_cytidylyltransferase:cds-NP_231509.1:-:-:758:NC_002505.1	13.7607	-3.10319	0.91933	11.1364	0.000846482	0.0136633
AS_CDS:VC1888,VC1888:-:hemolysin-like_protein:cds-NP_231522.1:-:+:2075:NC_002505.1	30.2224	-1.96666	0.677961	8.26704	0.00403712	0.0453489
AS_CDS:VC1991,VC1991:-:hypothetical_protein:cds-NP_231625.1:-:+:437:NC_002505.1	66.7289	-2.17842	0.646501	10.8111	0.00100894	0.0157052
AS_CDS:VC2068,VC2068:flhF,flhF:flagellar_biosynthesis_regulator_FlhF:cds-NP_231700.1:-:-:1487:NC_002505.1	30.4904	-2.74586	0.874731	9.32236	0.00226374	0.0289798
AS_CDS:VC2147,VC2147:-:hypothetical_protein:cds-NP_231778.1:-:+:356:NC_002505.1	36.521	2.25555	0.748131	8.41992	0.00371132	0.0425255
AS_CDS:VC2164,VC2164:-:hypothetical_protein:cds-NP_231795.1:-:+:1454:NC_002505.1	36.3684	-1.60544	0.549179	8.27708	0.00401486	0.0451672
AS_CDS:VC2217,VC2217:-:beta-N-acetylhexosaminidase:cds-NP_231848.1:-:-:2651:NC_002505.1	133.012	-3.29003	0.357736	78.8846	6.58476e-19	9.97792e-17
AS_CDS:VC2225,VC2225:upp,upp:uracil_phosphoribosyltransferase:cds-NP_231856.1:-:-:626:NC_002505.1	6.23538	-5.84546	1.75013	10.5131	0.00118531	0.0176371
AS_CDS:VC2270,VC2270:-:riboflavin_synthase_subunit_alpha:cds-NP_231901.1:-:-:653:NC_002505.1	49.4726	-1.29259	0.418815	9.42056	0.00214566	0.0278037
AS_CDS:VC2271,VC2271:-:riboflavin-specific_deaminase:cds-NP_231902.1:-:-:1103:NC_002505.1	5.28376	-5.61162	1.76989	9.56975	0.0019781	0.025929
AS_CDS:VC2316,VC2316:-:N-acetylglutamate_synthase:cds-NP_231947.1:-:+:1370:NC_002505.1	55.9106	-1.36063	0.454386	8.72083	0.00314594	0.0370866
AS_CDS:VC2422,VC2422:-:quinolinate_phosphoribosyltransferase:cds-NP_232052.1:-:+:890:NC_002505.1	31.8766	-1.70835	0.572911	8.77357	0.00305627	0.0363085
AS_CDS:VC2474,VC2474:-:2-octaprenyl-6-methoxyphenol_hydroxylase:cds-NP_232103.1:-:-:1229:NC_002505.1	15.4775	-3.57579	1.07094	10.3114	0.00132209	0.0187338
AS_CDS:VC2569,VC2569:-:hypothetical_protein:cds-NP_232197.1:-:+:482:NC_002505.1	108.336	1.30628	0.40084	10.4556	0.00122276	0.017868
AS_CDS:VC2668,VC2668:-:hypothetical_protein:cds-NP_232296.1:-:-:440:NC_002505.1	50.6438	-1.78934	0.561573	9.55347	0.00199572	0.0260426
AS_CDS:VC2719,VC2719:-:ComF-like_protein:cds-NP_232346.1:-:+:860:NC_002505.1	27.2928	-2.22419	0.74492	8.75177	0.00309302	0.036593
AS_CDS:VC2760,VC2760:-:DNA-binding_transcriptional_regulator:cds-NP_232386.1:-:-:908:NC_002505.1	35.0745	-1.8128	0.555132	10.2007	0.00140389	0.0196426
AS_CDS:VCA0007,VCA0007:-:3-hydroxyisobutyrate_dehydrogenase:cds-NP_232408.2:-:+:875:NC_002506.1	7.13049	-6.04293	1.65554	12.8568	0.000336258	0.00633685
AS_CDS:VCA0008,VCA0008:-:methyl-accepting_chemotaxis_protein:cds-NP_232409.1:-:-:1661:NC_002506.1	86.3995	1.67931	0.356985	21.587	3.38138e-06	0.000107754
AS_CDS:VCA0033,VCA0033:-:hypothetical_protein:cds-NP_232434.1:-:+:1874:NC_002506.1	40.3342	-1.48301	0.465215	9.99957	0.00156577	0.0214104
AS_CDS:VCA0217,VCA0217:-:diguanylate_cyclase:cds-NP_232616.1:-:-:1079:NC_002506.1	96.795	-3.55693	0.525463	42.1058	8.64643e-11	6.11426e-09
AS_CDS:VCA0218,VCA0218:-:thermolabile_hemolysin:cds-NP_232617.1:-:-:1256:NC_002506.1	36.0354	-3.41536	0.737453	20.2864	6.66744e-06	0.000196451
AS_CDS:VCA0230,VCA0230:-:ironIII_ABC_transporter_ATP-binding_protein:cds-NP_232629.1:-:+:764:NC_002506.1	24.8115	-3.02319	0.686516	19.1133	1.23184e-05	0.000338755
AS_CDS:VCA0244,VCA0244:araD,araD:L-ribulose-5-phosphate_4-epimerase:cds-NP_232642.1:-:-:692:NC_002506.1	5.56722	-5.68349	1.84268	8.86361	0.00290912	0.0348953
AS_CDS:VCA0281,VCA0281:-:integrase:cds-NP_232677.1:-:+:1157:NC_002506.1	5.58913	-5.70149	1.73869	10.2788	0.00134569	0.0189476
AS_CDS:VCA0552,VCA0552:-:fatty_acid_cis/trans_isomerase:cds-NP_232942.1:-:-:2300:NC_002506.1	21.2758	-2.62656	0.792647	10.7409	0.00104793	0.0161765
AS_CDS:VCA0635,VCA0635:-:LysR_family_transcriptional_regulator:cds-NP_233024.1:-:+:941:NC_002506.1	30.9667	-1.55881	0.533147	8.36661	0.00382178	0.0433232
AS_CDS:VCA0681,VCA0681:-:hypothetical_protein:cds-NP_233069.1:-:-:1295:NC_002506.1	86.7859	-3.03855	0.463388	39.2545	3.72003e-10	2.26404e-08
AS_CDS:VCA0758,VCA0758:-:arginine_transporter_permease_subunit_ArtQ:cds-NP_233144.1:-:-:689:NC_002506.1	6.15593	6.32931	1.74122	12.2227	0.000472117	0.0084266
AS_CDS:VCA0768,VCA0768:-:DEAD/DEAH_box_helicase:cds-NP_233154.1:-:-:1268:NC_002506.1	51.4289	-1.84614	0.457407	15.8974	6.68693e-05	0.00154194
AS_CDS:VCA0781,VCA0781:-:hypothetical_protein:cds-NP_233167.1:-:-:2447:NC_002506.1	5.13078	-5.56905	1.78744	9.22847	0.00238281	0.0299549
AS_CDS:VCA0836,VCA0836:-:hexapeptide_repeat-containing_acetyltransferase:cds-NP_233222.1:-:-:578:NC_002506.1	9.13893	4.37771	1.35218	10.4831	0.00120473	0.017819
AS_CDS:VCA0926,VCA0926:-:AraC_family_transcriptional_regulator:cds-NP_233311.1:-:-:1097:NC_002506.1	49.1372	1.95249	0.508512	14.1002	0.00017333	0.00358488
AS_CDS:VCA0973,VCA0973:-:hypothetical_protein:cds-NP_233357.1:-:+:173:NC_002506.1	11.6496	2.84918	0.928499	9.02871	0.00265772	0.0322444
AS_CDS:VCA0986,VCA0986:-:hypothetical_protein:cds-NP_233370.1:-:-:833:NC_002506.1	6.2122	-5.86015	1.70363	11.343	0.000757346	0.0123589
AS_CDS:VCA1015,VCA1015:-:Na+/H+_antiporter:cds-NP_233399.1:-:+:1433:NC_002506.1	221.452	-1.71683	0.357842	21.7875	3.04576e-06	9.78995e-05
AS_CDS:VCA1071,VCA1071:-:sodium/proline_symporter:cds-NP_233453.1:-:-:1490:NC_002506.1	7.28891	-6.06592	1.66137	12.8008	0.00034648	0.0064965
AS_CDS:VCA1078,VCA1078:-:LuxR_family_transcriptional_regulator:cds-NP_233459.2:-:+:740:NC_002506.1	158.716	-1.22151	0.269112	20.3827	6.34008e-06	0.0001883
AS_pseudogene:VC0818:-:-:gene-VC0818:-:-:680:NC_002505.1	9.16063	-3.41463	1.18018	8.5221	0.00350859	0.0405783

### Sheet: Sheet 6
	baseMean	log2FoldChange	lfcSE	stat	pvalue	padj
tRNA:VCt089,VCt089,ID,VCt089:tRNA-Val-3,tRNA-Val-3,tRNA-Val-3:tRNA-Val,ID,tRNA-Val:exon-VCt089-1:-:-:75:NC_002505.1	119.422	1.03186	0.304273	11.3603	0.00075031	0.0122981
tRNA:VCt091,VCt091,ID,VCt091:tRNA-Glu-2,tRNA-Glu-2,tRNA-Glu-2:tRNA-Glu,ID,tRNA-Glu:exon-VCt091-1:-:-:75:NC_002505.1	89.4911	1.29629	0.396778	10.4753	0.00120982	0.0178318
tRNA:VCt093,VCt093,ID,VCt093:tRNA-Lys-2,tRNA-Lys-2,tRNA-Lys-2:tRNA-Lys,ID,tRNA-Lys:exon-VCt093-1:-:-:74:NC_002505.1	173.198	1.00179	0.270612	13.4834	0.000240681	0.00477822
tRNA:VCt094,VCt094,ID,VCt094:tRNA-Glu-3,tRNA-Glu-3,tRNA-Glu-3:tRNA-Glu,ID,tRNA-Glu:exon-VCt094-1:-:-:75:NC_002505.1	135.28	1.18449	0.283399	17.136	3.47961e-05	0.000861205

### Sheet: Sheet 7
Analysis Type:	PANTHER Overrepresentation Test (Released 20240226)
Annotation Version and Release Date:	GO Ontology database DOI: 10.5281/zenodo.10536401 Released 2024-01-17
Analyzed List:	Client Text Box Input (Vibrio cholerae)
Reference List:	Vibrio cholerae (all genes in database)
Test Type:	FISHER
Correction:	FDR
GO biological process complete	Vibrio cholerae - REFLIST (3781)	Client Text Box Input (337)	Client Text Box Input (expected)	Client Text Box Input (over/under)	Client Text Box Input (fold Enrichment)	Client Text Box Input (raw P-value)	Client Text Box Input (FDR)
hydrogen sulfide biosynthetic process (GO:0070814)	6	5	0.53	+	9.35	3.04e-05	0.00174
hydrogen sulfide metabolic process (GO:0070813)	6	5	0.53	+	9.35	3.04e-05	0.0017
vibriobactin metabolic process (GO:0019536)	5	4	0.45	+	8.98	0.000289	0.0116
molybdopterin cofactor metabolic process (GO:0043545)	11	8	0.98	+	8.16	4.78e-07	0.00032
molybdopterin cofactor biosynthetic process (GO:0032324)	11	8	0.98	+	8.16	4.78e-07	0.00024
Mo-molybdopterin cofactor biosynthetic process (GO:0006777)	11	8	0.98	+	8.16	4.78e-07	0.000192
Mo-molybdopterin cofactor metabolic process (GO:0019720)	11	8	0.98	+	8.16	4.78e-07	0.00016
siderophore metabolic process (GO:0009237)	7	5	0.62	+	8.01	9.87e-05	0.00483
sulfate assimilation (GO:0000103)	8	5	0.71	+	7.01	0.000244	0.0102
intracellular iron ion homeostasis (GO:0006879)	16	10	1.43	+	7.01	1.37e-07	0.000275
prosthetic group metabolic process (GO:0051189)	13	8	1.16	+	6.9	3.17e-06	0.000303
iron import into cell (GO:0033212)	13	8	1.16	+	6.9	3.17e-06	0.000289
'de novo' IMP biosynthetic process (GO:0006189)	12	7	1.07	+	6.54	2.25e-05	0.0015
siderophore-dependent iron import into cell (GO:0033214)	12	7	1.07	+	6.54	2.25e-05	0.00145
siderophore transport (GO:0015891)	9	5	0.8	+	6.23	0.000509	0.0182
anaerobic respiration (GO:0009061)	11	6	0.98	+	6.12	0.000151	0.00672
inorganic ion homeostasis (GO:0098771)	22	11	1.96	+	5.61	6.91e-07	0.000198
secondary metabolic process (GO:0019748)	10	5	0.89	+	5.61	0.000944	0.0311
intracellular monoatomic cation homeostasis (GO:0030003)	20	10	1.78	+	5.61	2.28e-06	0.000286
intracellular monoatomic ion homeostasis (GO:0006873)	20	10	1.78	+	5.61	2.28e-06	0.000269
monoatomic cation homeostasis (GO:0055080)	23	11	2.05	+	5.37	1.22e-06	0.000245
monoatomic ion homeostasis (GO:0050801)	23	11	2.05	+	5.37	1.22e-06	0.000223
iron ion transport (GO:0006826)	28	13	2.5	+	5.21	1.95e-07	0.000195
iron coordination entity transport (GO:1901678)	20	9	1.78	+	5.05	2.21e-05	0.00153
IMP biosynthetic process (GO:0006188)	16	7	1.43	+	4.91	0.000237	0.0101
intracellular chemical homeostasis (GO:0055082)	24	10	2.14	+	4.67	1.75e-05	0.0013
IMP metabolic process (GO:0046040)	17	7	1.52	+	4.62	0.000372	0.0143
chemical homeostasis (GO:0048878)	27	11	2.41	+	4.57	8.47e-06	0.00068
transition metal ion transport (GO:0000041)	36	14	3.21	+	4.36	9.46e-07	0.000211
establishment of localization in cell (GO:0051649)	21	8	1.87	+	4.27	0.000265	0.0108
purine ribonucleoside monophosphate biosynthetic process (GO:0009168)	22	8	1.96	+	4.08	0.000384	0.0145
purine nucleoside monophosphate biosynthetic process (GO:0009127)	22	8	1.96	+	4.08	0.000384	0.0143
ribonucleoside monophosphate biosynthetic process (GO:0009156)	34	12	3.03	+	3.96	1.87e-05	0.00134
sulfur amino acid biosynthetic process (GO:0000097)	20	7	1.78	+	3.93	0.00117	0.0379
purine ribonucleoside monophosphate metabolic process (GO:0009167)	23	8	2.05	+	3.9	0.000544	0.0191
purine nucleoside monophosphate metabolic process (GO:0009126)	23	8	2.05	+	3.9	0.000544	0.0188
ribonucleoside monophosphate metabolic process (GO:0009161)	35	12	3.12	+	3.85	2.62e-05	0.00159
cellular homeostasis (GO:0019725)	38	13	3.39	+	3.84	1.23e-05	0.00095
homeostatic process (GO:0042592)	41	14	3.65	+	3.83	5.8e-06	0.000506
nucleoside monophosphate biosynthetic process (GO:0009124)	36	12	3.21	+	3.74	3.61e-05	0.00191
nucleoside monophosphate metabolic process (GO:0009123)	40	12	3.57	+	3.37	0.000116	0.00555
taxis (GO:0042330)	72	20	6.42	+	3.12	2.38e-06	0.000265
chemotaxis (GO:0006935)	72	20	6.42	+	3.12	2.38e-06	0.000251
locomotion (GO:0040011)	72	20	6.42	+	3.12	2.38e-06	0.000238
sulfur compound biosynthetic process (GO:0044272)	52	14	4.63	+	3.02	0.000117	0.00546
ribonucleotide biosynthetic process (GO:0009260)	59	14	5.26	+	2.66	0.000494	0.018
ribose phosphate biosynthetic process (GO:0046390)	61	14	5.44	+	2.57	0.000709	0.0237
response to external stimulus (GO:0009605)	110	25	9.8	+	2.55	7.3e-06	0.00061
signal transduction (GO:0007165)	157	33	13.99	+	2.36	1.89e-06	0.000271
signaling (GO:0023052)	158	33	14.08	+	2.34	2.12e-06	0.000283
response to chemical (GO:0042221)	125	26	11.14	+	2.33	3.29e-05	0.00179
cell communication (GO:0007154)	175	36	15.6	+	2.31	9.42e-07	0.000236
organophosphate biosynthetic process (GO:0090407)	143	27	12.75	+	2.12	0.000128	0.00582
cellular response to stimulus (GO:0051716)	266	44	23.71	+	1.86	2.98e-05	0.00176
heterocycle biosynthetic process (GO:0018130)	255	38	22.73	+	1.67	0.00128	0.0408
response to stimulus (GO:0050896)	346	49	30.84	+	1.59	0.000704	0.0239
macromolecule metabolic process (GO:0043170)	624	33	55.62	-	0.59	0.00029	0.0114
nucleic acid metabolic process (GO:0090304)	311	11	27.72	-	0.4	0.000167	0.00729
gene expression (GO:0010467)	288	9	25.67	-	0.35	9.12e-05	0.00457
macromolecule biosynthetic process (GO:0009059)	381	11	33.96	-	0.32	1.55e-06	0.000239
cellular component organization or biogenesis (GO:0071840)	225	3	20.05	-	0.15	1.55e-06	0.000258
cellular component biogenesis (GO:0044085)	162	2	14.44	-	0.14	5.47e-05	0.00281
cellular component organization (GO:0016043)	169	2	15.06	-	0.13	2.48e-05	0.00156

### Sheet: Sheet 8
							Log2FC
VIBCH|EnsemblGenome=VC_2210|UniProtKB=P0C6Q2	VC_2210	Ferric vibriobactin reductase ViuB;viuB;PTN002014302;orthologs	NADPH-DEPENDENT FERRIC-CHELATE REDUCTASE (PTHR30157:SF0)	oxidoreductase(PC00176)	Vibrio cholerae		-2.71742
VIBCH|EnsemblGenome=VC_A0910|UniProtKB=O52042	VC_A0910	Protein TonB;tonB;PTN002124877;orthologs	PROTEIN TONB (PTHR33446:SF2)		Vibrio cholerae		-4.85685
VIBCH|EnsemblGenome=VC_A0228|UniProtKB=Q9KMU1	VC_A0228	Iron(III) ABC transporter, permease protein;VC_A0228;PTN002020372;orthologs	PETROBACTIN IMPORT SYSTEM PERMEASE PROTEIN YCLN (PTHR30472:SF27)	transporter(PC00227)	Vibrio cholerae		-3.21653
VIBCH|EnsemblGenome=VC_A0227|UniProtKB=Q9KMU2	VC_A0227	Iron(III) ABC transporter, periplasmic iron-compound-binding protein;VC_A0227;PTN002021865;orthologs	PETROBACTIN-BINDING PROTEIN YCLQ (PTHR30532:SF28)		Vibrio cholerae		-2.74528
VIBCH|EnsemblGenome=VC_2211|UniProtKB=P0C6R1	VC_2211	Ferric vibriobactin receptor ViuA;viuA;PTN002091509;orthologs	FERRIC VIBRIOBACTIN RECEPTOR VIUA (PTHR30069:SF37)		Vibrio cholerae		-1.19887
VIBCH|EnsemblGenome=VC_A0914|UniProtKB=Q9KL35	VC_A0914	Hemin ABC transporter, permease protein, putative;VC_A0914;PTN002020446;orthologs	ABC TRANSPORTER PERMEASE PROTEIN MJ0876-RELATED (PTHR30472:SF25)	transporter(PC00227)	Vibrio cholerae		-3.09137
VIBCH|EnsemblGenome=VC_0777|UniProtKB=H9L4Q8	VC_0777	Ferric vibriobactin ABC transporter, permease protein;VC_0777;PTN002020414;orthologs	FE(3+) DICITRATE TRANSPORT SYSTEM PERMEASE PROTEIN FECC-RELATED (PTHR30472:SF1)	transporter(PC00227)	Vibrio cholerae		-2.51754
VIBCH|EnsemblGenome=VC_0365|UniProtKB=Q9KUZ3	VC_0365	Bacterioferritin;VC_0365;PTN002016976;orthologs	BACTERIOFERRITIN (PTHR30295:SF0)	storage protein(PC00210)	Vibrio cholerae		-1.94025
VIBCH|EnsemblGenome=VC_0203|UniProtKB=Q9KVE3	VC_0203	Iron(III) ABC transporter, permease protein;VC_0203;PTN002020409;orthologs	FE(3+) DICITRATE TRANSPORT SYSTEM PERMEASE PROTEIN FECD-RELATED (PTHR30472:SF37)	transporter(PC00227)	Vibrio cholerae		-1.70828
VIBCH|EnsemblGenome=VC_A0576|UniProtKB=Q9KM13	VC_A0576	Heme transport protein HutA;VC_A0576;PTN002091660;orthologs	HEMOGLOBIN AND HEMOGLOBIN-HAPTOGLOBIN-BINDING PROTEIN 1-RELATED (PTHR30069:SF29)		Vibrio cholerae		-2.25995
VIBCH|EnsemblGenome=VC_0078|UniProtKB=Q9KVR1	VC_0078	Ferritin;VC_0078;PTN001687433;orthologs	BACTERIAL NON-HEME FERRITIN (PTHR11431:SF127)	storage protein(PC00210)	Vibrio cholerae		-1.44703
VIBCH|EnsemblGenome=VC_0200|UniProtKB=Q9KVE6	VC_0200	Iron(III) compound receptor;VC_0200;PTN002091575;orthologs	FERRICHROME OUTER MEMBRANE TRANSPORTER_PHAGE RECEPTOR (PTHR32552:SF68)		Vibrio cholerae		-3.8083
VIBCH|EnsemblGenome=VC_2077|UniProtKB=Q9KQC3	VC_2077	Ferrous iron transport protein B;VC_2077;PTN001702785;orthologs	FE(2+) TRANSPORTER FEOB (PTHR43185:SF1)	transfer/carrier protein(PC00219)	Vibrio cholerae		-2.23177
