## Supplementary material for "Carbon source, cell density, and the microbial community control inhibition of *V. cholerae* surface colonization by environmental nitrate": Table S3 (part 1 of 3)

### Sheet: Table of contents
Table S3: RNAseq analysis of a V. cholerae ∆hapR mutant cultured statically in the absence and presence of 5 mM NaNO3 (-/+)
Sheet 1: All RNA transcripts detected in V. cholerae ∆hapR mutant without/with NaNO3
Sheet 2: All RNA transcripts that are 2-fold differentially regulated in WT V. cholerae without/with NaNO3 and have padj less than 0.05
Sheet 3: All transcribed genes that are 2-fold differentially regulated in V. cholerae ∆hapR mutant without/with NaNO3 and have padj less than 0.05
Sheet 4: All transcribed intergenic non-coding RNAs that are 2-fold differentially regulated in V. cholerae ∆hapR without/with NaNO3 and have padj less than 0.05
Sheet 5:	All transcribed antisense non-coding RNAs that are 2-fold differentially regulated in V. cholerae ∆hapR without/with NaNO3 and have padj less than 0.05
Sheet 6: tRNAs and rRNAs
Sheet 7: GO analysis of significantly overrepresented biological processes using Panther Overexpression test and Fishers Exact test for significance
Sheet 8: Genes in GO Iron Ion Transport category
Sheet 9: Genes in GO aerobic respiration category

### Sheet: Sheet 1
	baseMean	log2FoldChange	lfcSE	stat	pvalue	padj
IGR:(ORIGIN/CDS,VC0001,VC0001,-,hypothetical_protein,cds-NP_062585.1,-,-,167):+:203:NC_002505.1	17.7857	-1.8475	0.941731	3.69461	0.0545886	0.182235
AS_IGR:(ORIGIN/CDS,VC0001,VC0001,-,hypothetical_protein,cds-NP_062585.1,-,-,167):+:203:NC_002505.1	2.08219	-5.41226	2.90627	3.22744	0.0724137	NA
CDS:VC0001,VC0001:-:hypothetical_protein:cds-NP_062585.1:-:-:167:NC_002505.1	25.7824	0.0133991	0.587337	0.00102542	0.974454	0.983389
AS_CDS:VC0001,VC0001:-:hypothetical_protein:cds-NP_062585.1:-:-:167:NC_002505.1	14.7856	-1.33968	0.795919	2.78187	0.0953369	0.271834
CDS:VC0002,VC0002:-:flavodoxin:cds-NP_062586.1:-:-:434:NC_002505.1	126.923	-0.169441	0.383442	0.197662	0.656614	0.832921
AS_CDS:VC0002,VC0002:-:flavodoxin:cds-NP_062586.1:-:-:434:NC_002505.1	17.6956	-1.612	0.812861	3.7999	0.0512556	0.174382
CDS:VC0003,VC0003:trmE,trmE:tRNA_modification_GTPase_TrmE:cds-NP_062587.1:-:-:1394:NC_002505.1	163.591	-0.814855	0.282695	8.25982	0.00405321	0.0251391
AS_CDS:VC0003,VC0003:trmE,trmE:tRNA_modification_GTPase_TrmE:cds-NP_062587.1:-:-:1394:NC_002505.1	26.8287	-2.04231	0.867588	5.23734	0.0221071	0.095142
IGR:(CDS,VC0003,VC0003,trmE,trmE,tRNA_modification_GTPase_TrmE,cds-NP_062587.1,-,-,1394/CDS,VC0004,VC0004,-,inner_membrane_protein_translocase_component_YidC,cds-NP_062588.1,-,-,1625):+:9:NC_002505.1	0.0682065	-0.795171	4.08047	-0.297366	1	NA
AS_IGR:(CDS,VC0003,VC0003,trmE,trmE,tRNA_modification_GTPase_TrmE,cds-NP_062587.1,-,-,1394/CDS,VC0004,VC0004,-,inner_membrane_protein_translocase_component_YidC,cds-NP_062588.1,-,-,1625):+:9:NC_002505.1	3.99432	0.852789	1.38789	0.38535	0.534754	NA
CDS:VC0004,VC0004:-:inner_membrane_protein_translocase_component_YidC:cds-NP_062588.1:-:-:1625:NC_002505.1	368.42	0.570889	0.234377	5.9328	0.0148616	0.0705306
AS_CDS:VC0004,VC0004:-:inner_membrane_protein_translocase_component_YidC:cds-NP_062588.1:-:-:1625:NC_002505.1	26.4863	-0.444311	0.949684	0.219042	0.639771	0.823025
CDS:VC0005,VC0005:-:hypothetical_protein:cds-NP_062589.1:-:-:257:NC_002505.1	37.7478	-0.283435	0.709087	0.161028	0.688212	0.849959
AS_CDS:VC0005,VC0005:-:hypothetical_protein:cds-NP_062589.1:-:-:257:NC_002505.1	3.55289	-0.892957	1.83048	0.237894	0.625731	NA
CDS:VC0006,VC0006:rnpA,rnpA:ribonuclease_P:cds-NP_062590.1:-:-:356:NC_002505.1	121.653	0.0916409	0.332721	0.0780575	0.779947	0.898695
AS_CDS:VC0006,VC0006:rnpA,rnpA:ribonuclease_P:cds-NP_062590.1:-:-:356:NC_002505.1	21.3043	-1.9128	0.748394	6.27061	0.0122757	0.061112
protein_binding_site:VC0006:rnpA:-:id-VC0006:-:-:20:NC_002505.1	2.12636	0.75578	1.88776	0.168548	0.681405	NA
AS_protein_binding_site:VC0006:rnpA:-:id-VC0006:-:-:20:NC_002505.1	1.4268	-2.13131	2.10286	1.00858	0.315244	NA
IGR:(protein_binding_site,VC0006,rnpA,-,id-VC0006,-,-,20/CDS,VC0007,VC0007,rpmH,rpmH,50S_ribosomal_protein_L34,cds-NP_062591.1,-,-,137):+:93:NC_002505.1	6.34666	-1.92731	1.12459	2.85389	0.0911529	0.262535
AS_IGR:(protein_binding_site,VC0006,rnpA,-,id-VC0006,-,-,20/CDS,VC0007,VC0007,rpmH,rpmH,50S_ribosomal_protein_L34,cds-NP_062591.1,-,-,137):+:93:NC_002505.1	44.2588	0.189468	0.491696	0.153721	0.695004	0.853342
CDS:VC0007,VC0007:rpmH,rpmH:50S_ribosomal_protein_L34:cds-NP_062591.1:-:-:137:NC_002505.1	226.351	-0.273437	0.314905	0.75452	0.385049	0.636884
AS_CDS:VC0007,VC0007:rpmH,rpmH:50S_ribosomal_protein_L34:cds-NP_062591.1:-:-:137:NC_002505.1	2.82006	-1.14066	1.60826	0.500156	0.479431	NA
IGR:(CDS,VC0007,VC0007,rpmH,rpmH,50S_ribosomal_protein_L34,cds-NP_062591.1,-,-,137/CDS,VC0008,VC0008,-,amino_acid_ABC_transporter_ATP-binding_protein,cds-NP_062592.1,-,-,737):+:190:NC_002505.1	3.62451	-1.25356	1.97654	0.398772	0.527724	NA
AS_IGR:(CDS,VC0007,VC0007,rpmH,rpmH,50S_ribosomal_protein_L34,cds-NP_062591.1,-,-,137/CDS,VC0008,VC0008,-,amino_acid_ABC_transporter_ATP-binding_protein,cds-NP_062592.1,-,-,737):+:190:NC_002505.1	134.003	-0.472885	0.327247	2.08787	0.148473	0.362244
CDS:VC0008,VC0008:-:amino_acid_ABC_transporter_ATP-binding_protein:cds-NP_062592.1:-:-:737:NC_002505.1	13.8449	0.816787	0.870856	0.878319	0.348663	0.603814
AS_CDS:VC0008,VC0008:-:amino_acid_ABC_transporter_ATP-binding_protein:cds-NP_062592.1:-:-:737:NC_002505.1	8.96063	-3.74809	1.22057	8.64212	0.0032848	0.0212437
CDS:VC0009,VC0009:-:amino_acid_ABC_transporter_permease:cds-NP_062593.1:-:-:671:NC_002505.1	22.5853	-1.30219	0.776636	2.75823	0.096755	0.273948
AS_CDS:VC0009,VC0009:-:amino_acid_ABC_transporter_permease:cds-NP_062593.1:-:-:671:NC_002505.1	16.3905	-1.62276	0.696839	5.32278	0.0210484	0.091527
IGR:(CDS,VC0009,VC0009,-,amino_acid_ABC_transporter_permease,cds-NP_062593.1,-,-,671/CDS,VC0010,VC0010,-,amino_acid_ABC_transporter_substrate-binding_protein,cds-NP_062594.1,-,-,746):+:26:NC_002505.1	0.322912	-1.75695	4.08047	0.165076	0.684526	NA
AS_IGR:(CDS,VC0009,VC0009,-,amino_acid_ABC_transporter_permease,cds-NP_062593.1,-,-,671/CDS,VC0010,VC0010,-,amino_acid_ABC_transporter_substrate-binding_protein,cds-NP_062594.1,-,-,746):+:26:NC_002505.1	5.38065	1.00266	1.20809	0.69166	0.4056	0.654367
CDS:VC0010,VC0010:-:amino_acid_ABC_transporter_substrate-binding_protein:cds-NP_062594.1:-:-:746:NC_002505.1	100.543	1.0624	0.367509	8.3189	0.00392346	0.0244413
AS_CDS:VC0010,VC0010:-:amino_acid_ABC_transporter_substrate-binding_protein:cds-NP_062594.1:-:-:746:NC_002505.1	17.2856	-1.86163	1.10099	2.71225	0.0995803	0.278684
IGR:(CDS,VC0010,VC0010,-,amino_acid_ABC_transporter_substrate-binding_protein,cds-NP_062594.1,-,-,746/CDS,VC0012,VC0012,dnaA,dnaA,chromosome_replication_initiator_DnaA,cds-NP_062596.1,-,+,1418):+:255:NC_002505.1	7.1056	1.23585	1.22007	1.04339	0.307033	0.559773
AS_IGR:(CDS,VC0010,VC0010,-,amino_acid_ABC_transporter_substrate-binding_protein,cds-NP_062594.1,-,-,746/CDS,VC0012,VC0012,dnaA,dnaA,chromosome_replication_initiator_DnaA,cds-NP_062596.1,-,+,1418):+:255:NC_002505.1	0	NA	NA	NA	NA	NA
CDS:VC0012,VC0012:dnaA,dnaA:chromosome_replication_initiator_DnaA:cds-NP_062596.1:-:+:1418:NC_002505.1	265.325	1.26947	0.255291	24.3156	8.17761e-07	1.32518e-05
AS_CDS:VC0012,VC0012:dnaA,dnaA:chromosome_replication_initiator_DnaA:cds-NP_062596.1:-:+:1418:NC_002505.1	19.1238	-3.625	1.20611	7.76368	0.00533074	0.0310843
IGR:(CDS,VC0012,VC0012,dnaA,dnaA,chromosome_replication_initiator_DnaA,cds-NP_062596.1,-,+,1418/CDS,VC0013,VC0013,-,DNA_polymerase_III_subunit_beta,cds-NP_062597.1,-,+,1100):+:6:NC_002505.1	1.45381	-0.219119	2.16153	0.0107646	0.917366	NA
AS_IGR:(CDS,VC0012,VC0012,dnaA,dnaA,chromosome_replication_initiator_DnaA,cds-NP_062596.1,-,+,1418/CDS,VC0013,VC0013,-,DNA_polymerase_III_subunit_beta,cds-NP_062597.1,-,+,1100):+:6:NC_002505.1	0	NA	NA	NA	NA	NA
CDS:VC0013,VC0013:-:DNA_polymerase_III_subunit_beta:cds-NP_062597.1:-:+:1100:NC_002505.1	271.91	0.383857	0.24819	2.38528	0.122483	0.317314
AS_CDS:VC0013,VC0013:-:DNA_polymerase_III_subunit_beta:cds-NP_062597.1:-:+:1100:NC_002505.1	1.77332	-1.38048	3.20593	0.181601	0.670001	NA
CDS:VC0014,VC0014:recF,recF:recombination_protein_F:cds-NP_062598.1:-:+:1091:NC_002505.1	399.218	-0.0473198	0.274382	0.0307025	0.860906	0.938031
AS_CDS:VC0014,VC0014:recF,recF:recombination_protein_F:cds-NP_062598.1:-:+:1091:NC_002505.1	3.51903	-0.0658333	1.96503	0.00158375	0.968255	NA
CDS:VC0015,VC0015:gyrB,gyrB:DNA_gyrase_subunit_B:cds-NP_229675.2:-:+:2417:NC_002505.1	653.157	-0.0232726	0.210567	0.0123517	0.911507	0.960696
AS_CDS:VC0015,VC0015:gyrB,gyrB:DNA_gyrase_subunit_B:cds-NP_229675.2:-:+:2417:NC_002505.1	9.60463	-0.542188	1.3128	0.17177	0.678544	0.844652
IGR:(CDS,VC0015,VC0015,gyrB,gyrB,DNA_gyrase_subunit_B,cds-NP_229675.2,-,+,2417/CDS,VC0015a,VC0015a,-,hypothetical_protein,cds-YP_008474262.1,-,+,491):+:304:NC_002505.1	15.7985	0.301907	0.768643	0.154321	0.69444	0.852796
AS_IGR:(CDS,VC0015,VC0015,gyrB,gyrB,DNA_gyrase_subunit_B,cds-NP_229675.2,-,+,2417/CDS,VC0015a,VC0015a,-,hypothetical_protein,cds-YP_008474262.1,-,+,491):+:304:NC_002505.1	0	NA	NA	NA	NA	NA
CDS:VC0015a,VC0015a:-:hypothetical_protein:cds-YP_008474262.1:-:+:491:NC_002505.1	73.5978	-0.426971	0.58494	0.531614	0.465929	0.700661
AS_CDS:VC0015a,VC0015a:-:hypothetical_protein:cds-YP_008474262.1:-:+:491:NC_002505.1	1.07526	1.12036	3.79107	0.0479719	0.826631	NA
CDS:VC0017,VC0017:-:hypothetical_protein:cds-NP_229676.1:-:+:116:NC_002505.1	22.6628	-2.63449	0.906111	7.75532	0.00535547	0.0312029
AS_CDS:VC0017,VC0017:-:hypothetical_protein:cds-NP_229676.1:-:+:116:NC_002505.1	0	NA	NA	NA	NA	NA
IGR:(CDS,VC0017,VC0017,-,hypothetical_protein,cds-NP_229676.1,-,+,116/CDS,VC0018,VC0018,-,16_kDa_heat_shock_protein_A,cds-NP_229677.1,-,+,437):+:224:NC_002505.1	561.592	-2.82059	0.197314	184.249	5.72474e-42	8.48454e-40
AS_IGR:(CDS,VC0017,VC0017,-,hypothetical_protein,cds-NP_229676.1,-,+,116/CDS,VC0018,VC0018,-,16_kDa_heat_shock_protein_A,cds-NP_229677.1,-,+,437):+:224:NC_002505.1	0.136413	-0.13221	4.0529	-0.118093	1	NA
CDS:VC0018,VC0018:-:16_kDa_heat_shock_protein_A:cds-NP_229677.1:-:+:437:NC_002505.1	4394.73	-2.8397	0.199398	177.343	1.84323e-40	2.52168e-38
AS_CDS:VC0018,VC0018:-:16_kDa_heat_shock_protein_A:cds-NP_229677.1:-:+:437:NC_002505.1	0	NA	NA	NA	NA	NA
IGR:(CDS,VC0018,VC0018,-,16_kDa_heat_shock_protein_A,cds-NP_229677.1,-,+,437/CDS,VC0019,VC0019,avtA,avtA,valine--pyruvate_transaminase,cds-NP_229678.1,-,-,1256):+:26:NC_002505.1	431.661	-3.04436	0.280675	103.218	3.00152e-24	2.63615e-22
AS_IGR:(CDS,VC0018,VC0018,-,16_kDa_heat_shock_protein_A,cds-NP_229677.1,-,+,437/CDS,VC0019,VC0019,avtA,avtA,valine--pyruvate_transaminase,cds-NP_229678.1,-,-,1256):+:26:NC_002505.1	1.21058	2.89457	2.8721	1.37472	0.241002	NA
CDS:VC0019,VC0019:avtA,avtA:valine--pyruvate_transaminase:cds-NP_229678.1:-:-:1256:NC_002505.1	113.099	1.06279	0.427389	6.05958	0.013831	0.0670716
AS_CDS:VC0019,VC0019:avtA,avtA:valine--pyruvate_transaminase:cds-NP_229678.1:-:-:1256:NC_002505.1	255.802	-2.48685	0.26779	79.6652	4.43542e-19	2.65156e-17
IGR:(CDS,VC0019,VC0019,avtA,avtA,valine--pyruvate_transaminase,cds-NP_229678.1,-,-,1256/protein_binding_site,-,-,-,id-NC_002505.1,16612..16632,-,-,20):+:40:NC_002505.1	0.853468	-1.58685	3.4859	0.204274	0.651293	NA
AS_IGR:(CDS,VC0019,VC0019,avtA,avtA,valine--pyruvate_transaminase,cds-NP_229678.1,-,-,1256/protein_binding_site,-,-,-,id-NC_002505.1,16612..16632,-,-,20):+:40:NC_002505.1	2.40724	0.38843	1.84262	0.0483254	0.826003	NA
protein_binding_site:-:-:-:id-NC_002505.1:16612..16632:-:-:20:NC_002505.1	0.570439	0.00757224	3.97013	-0.00248442	1	NA
AS_protein_binding_site:-:-:-:id-NC_002505.1:16612..16632:-:-:20:NC_002505.1	0.392066	-1.09399	4.0529	0.0398669	0.841741	NA
IGR:(protein_binding_site,-,-,-,id-NC_002505.1,16612..16632,-,-,20/CDS,VC0020,VC0020,glyS,glyS,glycyl-tRNA_synthetase_subunit_beta,cds-NP_229679.1,-,-,2066):+:205:NC_002505.1	6.46586	-1.63679	1.80363	0.794963	0.372604	0.625608
AS_IGR:(protein_binding_site,-,-,-,id-NC_002505.1,16612..16632,-,-,20/CDS,VC0020,VC0020,glyS,glyS,glycyl-tRNA_synthetase_subunit_beta,cds-NP_229679.1,-,-,2066):+:205:NC_002505.1	9.18048	0.275248	1.17525	0.0570986	0.811142	0.917549
CDS:VC0020,VC0020:glyS,glyS:glycyl-tRNA_synthetase_subunit_beta:cds-NP_229679.1:-:-:2066:NC_002505.1	305.242	0.297749	0.241598	1.51941	0.217709	0.458085
AS_CDS:VC0020,VC0020:glyS,glyS:glycyl-tRNA_synthetase_subunit_beta:cds-NP_229679.1:-:-:2066:NC_002505.1	9.10123	-0.547296	1.63308	0.112204	0.737648	0.877237
CDS:VC0021,VC0021:glyQ,glyQ:glycyl-tRNA_synthetase_subunit_alpha:cds-NP_229680.2:-:-:917:NC_002505.1	141.103	-0.207062	0.351693	0.349109	0.554618	0.768734
AS_CDS:VC0021,VC0021:glyQ,glyQ:glycyl-tRNA_synthetase_subunit_alpha:cds-NP_229680.2:-:-:917:NC_002505.1	0.353477	1.08698	3.97491	0.179765	0.671575	NA
IGR:(CDS,VC0021,VC0021,glyQ,glyQ,glycyl-tRNA_synthetase_subunit_alpha,cds-NP_229680.2,-,-,917/CDS,VC0022,VC0022,-,hypothetical_protein,cds-NP_229681.1,-,+,602):+:326:NC_002505.1	5.82007	0.999649	1.24863	0.65738	0.417486	0.663735
AS_IGR:(CDS,VC0021,VC0021,glyQ,glyQ,glycyl-tRNA_synthetase_subunit_alpha,cds-NP_229680.2,-,-,917/CDS,VC0022,VC0022,-,hypothetical_protein,cds-NP_229681.1,-,+,602):+:326:NC_002505.1	31.0193	-1.6592	0.710139	5.25949	0.0218274	0.0941662
CDS:VC0022,VC0022:-:hypothetical_protein:cds-NP_229681.1:-:+:602:NC_002505.1	14.4463	0.824657	0.803906	1.04696	0.306208	0.559321
AS_CDS:VC0022,VC0022:-:hypothetical_protein:cds-NP_229681.1:-:+:602:NC_002505.1	307.078	-2.17145	0.307679	46.3732	9.77411e-12	3.04969e-10
IGR:(CDS,VC0022,VC0022,-,hypothetical_protein,cds-NP_229681.1,-,+,602/CDS,VC0023,VC0023,-,NADH_dehydrogenase_subunit_II-like_protein,cds-NP_229682.1,-,+,257):+:54:NC_002505.1	4.98044	-0.40704	1.17373	0.121278	0.727652	0.872496
AS_IGR:(CDS,VC0022,VC0022,-,hypothetical_protein,cds-NP_229681.1,-,+,602/CDS,VC0023,VC0023,-,NADH_dehydrogenase_subunit_II-like_protein,cds-NP_229682.1,-,+,257):+:54:NC_002505.1	55.6278	-2.17839	0.429272	24.6754	6.78434e-07	1.11464e-05
CDS:VC0023,VC0023:-:NADH_dehydrogenase_subunit_II-like_protein:cds-NP_229682.1:-:+:257:NC_002505.1	207.099	-0.332963	0.285786	1.35787	0.243907	0.488864
AS_CDS:VC0023,VC0023:-:NADH_dehydrogenase_subunit_II-like_protein:cds-NP_229682.1:-:+:257:NC_002505.1	1.49595	-1.77984	2.03097	0.762349	0.382594	NA
IGR:(CDS,VC0023,VC0023,-,NADH_dehydrogenase_subunit_II-like_protein,cds-NP_229682.1,-,+,257/CDS,VC0024,VC0024,-,sulfur_transfer_protein_SirA,cds-NP_229683.1,-,-,248):+:25:NC_002505.1	5.94254	0.125502	1.12309	0.0128481	0.909753	0.960696
AS_IGR:(CDS,VC0023,VC0023,-,NADH_dehydrogenase_subunit_II-like_protein,cds-NP_229682.1,-,+,257/CDS,VC0024,VC0024,-,sulfur_transfer_protein_SirA,cds-NP_229683.1,-,-,248):+:25:NC_002505.1	0	NA	NA	NA	NA	NA
CDS:VC0024,VC0024:-:sulfur_transfer_protein_SirA:cds-NP_229683.1:-:-:248:NC_002505.1	1.54918	3.25776	2.66745	1.85344	0.173383	NA
AS_CDS:VC0024,VC0024:-:sulfur_transfer_protein_SirA:cds-NP_229683.1:-:-:248:NC_002505.1	1.85155	1.32175	2.66793	0.256413	0.612595	NA
IGR:(CDS,VC0024,VC0024,-,sulfur_transfer_protein_SirA,cds-NP_229683.1,-,-,248/CDS,VC0025,VC0025,-,hypothetical_protein,cds-NP_229684.1,-,+,200):+:79:NC_002505.1	4.76218	-0.703412	1.37894	0.261908	0.608812	0.804088
AS_IGR:(CDS,VC0024,VC0024,-,sulfur_transfer_protein_SirA,cds-NP_229683.1,-,-,248/CDS,VC0025,VC0025,-,hypothetical_protein,cds-NP_229684.1,-,+,200):+:79:NC_002505.1	1.45139	3.15834	2.72449	1.70576	0.191536	NA
CDS:VC0025,VC0025:-:hypothetical_protein:cds-NP_229684.1:-:+:200:NC_002505.1	231.133	1.65269	0.46426	12.0798	0.0005097	0.00444364
AS_CDS:VC0025,VC0025:-:hypothetical_protein:cds-NP_229684.1:-:+:200:NC_002505.1	4.32129	4.73157	1.91842	6.02986	0.0140659	0.0678404
IGR:(CDS,VC0025,VC0025,-,hypothetical_protein,cds-NP_229684.1,-,+,200/CDS,VC0026,VC0026,-,zinc-binding_alcohol_dehydrogenase,cds-NP_229685.1,-,-,980):+:110:NC_002505.1	58.3683	1.87192	0.658005	7.67518	0.00559854	0.0323805
AS_IGR:(CDS,VC0025,VC0025,-,hypothetical_protein,cds-NP_229684.1,-,+,200/CDS,VC0026,VC0026,-,zinc-binding_alcohol_dehydrogenase,cds-NP_229685.1,-,-,980):+:110:NC_002505.1	8.52997	0.886141	1.16903	0.58003	0.4463	0.686104
CDS:VC0026,VC0026:-:zinc-binding_alcohol_dehydrogenase:cds-NP_229685.1:-:-:980:NC_002505.1	126.829	0.6981	0.342847	4.14671	0.0417154	0.150565
AS_CDS:VC0026,VC0026:-:zinc-binding_alcohol_dehydrogenase:cds-NP_229685.1:-:-:980:NC_002505.1	4.94118	-2.54063	1.69992	2.08514	0.148738	0.362372
IGR:(CDS,VC0026,VC0026,-,zinc-binding_alcohol_dehydrogenase,cds-NP_229685.1,-,-,980/CDS,VC0027,VC0027,-,threonine_dehydratase,cds-NP_229686.1,-,-,1532):+:196:NC_002505.1	0.680324	-0.115254	3.72288	0.00282132	0.957639	NA
AS_IGR:(CDS,VC0026,VC0026,-,zinc-binding_alcohol_dehydrogenase,cds-NP_229685.1,-,-,980/CDS,VC0027,VC0027,-,threonine_dehydratase,cds-NP_229686.1,-,-,1532):+:196:NC_002505.1	9.23256	4.82518	1.56335	10.4927	0.00119845	0.0091774
CDS:VC0027,VC0027:-:threonine_dehydratase:cds-NP_229686.1:-:-:1532:NC_002505.1	108.763	0.278545	0.327265	0.722392	0.39536	0.646128
AS_CDS:VC0027,VC0027:-:threonine_dehydratase:cds-NP_229686.1:-:-:1532:NC_002505.1	3.05379	0.484841	2.08268	0.0536981	0.816749	NA
CDS:VC0028,VC0028:-:dihydroxy-acid_dehydratase:cds-NP_229687.1:-:-:1841:NC_002505.1	183.432	-0.288202	0.292477	0.975572	0.323295	0.578014
AS_CDS:VC0028,VC0028:-:dihydroxy-acid_dehydratase:cds-NP_229687.1:-:-:1841:NC_002505.1	5.80069	0.923411	1.28017	0.507899	0.47605	0.707686
CDS:VC0029,VC0029:-:branched-chain_amino_acid_aminotransferase:cds-NP_229688.1:-:-:959:NC_002505.1	67.1218	0.751712	0.4802	2.43879	0.118367	0.310117
AS_CDS:VC0029,VC0029:-:branched-chain_amino_acid_aminotransferase:cds-NP_229688.1:-:-:959:NC_002505.1	6.96422	-3.48093	1.6592	3.88366	0.0487582	0.168064
CDS:VC0030,VC0030:ilvM,ilvM:acetolactate_synthase_2_regulatory_subunit:cds-NP_229689.1:-:-:284:NC_002505.1	10.3561	0.770515	0.94786	0.666882	0.414141	0.660356
AS_CDS:VC0030,VC0030:ilvM,ilvM:acetolactate_synthase_2_regulatory_subunit:cds-NP_229689.1:-:-:284:NC_002505.1	2.96045	-4.21316	2.35958	2.87451	0.0899923	NA
CDS:VC0031,VC0031:-:acetolactate_synthase_2_catalytic_subunit:cds-NP_229690.1:-:-:1646:NC_002505.1	149.26	-0.743756	0.357522	4.305	0.0380004	0.140946
AS_CDS:VC0031,VC0031:-:acetolactate_synthase_2_catalytic_subunit:cds-NP_229690.1:-:-:1646:NC_002505.1	51.9894	-0.319564	0.510229	0.393404	0.530515	0.751153
IGR:(CDS,VC0031,VC0031,-,acetolactate_synthase_2_catalytic_subunit,cds-NP_229690.1,-,-,1646/CDS,VC0032,VC0032,-,ComM-like_protein,cds-NP_229691.1,-,+,1523):+:492:NC_002505.1	0.336748	1.05053	3.97663	0.176936	0.67402	NA
AS_IGR:(CDS,VC0031,VC0031,-,acetolactate_synthase_2_catalytic_subunit,cds-NP_229690.1,-,-,1646/CDS,VC0032,VC0032,-,ComM-like_protein,cds-NP_229691.1,-,+,1523):+:492:NC_002505.1	37.5798	0.0656067	0.587962	0.0132343	0.908413	0.960696
CDS:VC0032,VC0032:-:ComM-like_protein:cds-NP_229691.1:-:+:1523:NC_002505.1	13.554	-3.75642	1.2965	7.30531	0.00687513	0.0382107
AS_CDS:VC0032,VC0032:-:ComM-like_protein:cds-NP_229691.1:-:+:1523:NC_002505.1	2.76886	-0.869401	2.43581	0.127219	0.721333	NA
IGR:(CDS,VC0032,VC0032,-,ComM-like_protein,cds-NP_229691.1,-,+,1523/CDS,VC0033,VC0033,-,acyltransferase,cds-NP_229692.1,-,+,884):+:38:NC_002505.1	0.786391	-3.98373	4.01025	1.16922	0.279562	NA
AS_IGR:(CDS,VC0032,VC0032,-,ComM-like_protein,cds-NP_229691.1,-,+,1523/CDS,VC0033,VC0033,-,acyltransferase,cds-NP_229692.1,-,+,884):+:38:NC_002505.1	0.0682065	-0.795171	4.08047	-0.297366	1	NA
CDS:VC0033,VC0033:-:acyltransferase:cds-NP_229692.1:-:+:884:NC_002505.1	9.73608	2.23812	1.26894	2.95781	0.0854638	0.250188
AS_CDS:VC0033,VC0033:-:acyltransferase:cds-NP_229692.1:-:+:884:NC_002505.1	11.0016	0.652617	1.01537	0.424366	0.514766	0.738209
IGR:(CDS,VC0033,VC0033,-,acyltransferase,cds-NP_229692.1,-,+,884/CDS,VC0034,VC0034,-,thiol,disulfide_interchange_protein,cds-NP_229693.1,-,-,602):+:16:NC_002505.1	0.117826	-0.795171	4.08047	-0.224908	1	NA
AS_IGR:(CDS,VC0033,VC0033,-,acyltransferase,cds-NP_229692.1,-,+,884/CDS,VC0034,VC0034,-,thiol,disulfide_interchange_protein,cds-NP_229693.1,-,-,602):+:16:NC_002505.1	5.27028	2.30727	1.36044	2.9786	0.0843723	0.247822
CDS:VC0034,VC0034:-:thiol:disulfide_interchange_protein:cds-NP_229693.1:-:-:602:NC_002505.1	119.612	1.57761	0.322992	23.5536	1.2148e-06	1.89937e-05
AS_CDS:VC0034,VC0034:-:thiol:disulfide_interchange_protein:cds-NP_229693.1:-:-:602:NC_002505.1	3.04736	3.14523	1.96858	2.60223	0.106713	NA
protein_binding_site:VC0034:-:-:id-VC0034:-:-:20:NC_002505.1	1.36859	0.223739	2.29448	0.00943084	0.922637	NA
AS_protein_binding_site:VC0034:-:-:id-VC0034:-:-:20:NC_002505.1	0.268541	0.716354	3.99456	0.0831238	0.773108	NA
IGR:(protein_binding_site,VC0034,-,-,id-VC0034,-,-,20/CDS,VC0035,VC0035,-,serine/threonine_protein_kinase,cds-NP_229694.2,-,-,986):+:118:NC_002505.1	1.75241	2.24294	2.30099	1.01632	0.313394	NA
AS_IGR:(protein_binding_site,VC0034,-,-,id-VC0034,-,-,20/CDS,VC0035,VC0035,-,serine/threonine_protein_kinase,cds-NP_229694.2,-,-,986):+:118:NC_002505.1	10.2522	-0.0600649	0.918045	0.005274	0.942107	0.971748
CDS:VC0035,VC0035:-:serine/threonine_protein_kinase:cds-NP_229694.2:-:-:986:NC_002505.1	43.9235	0.54829	0.460069	1.43083	0.231629	0.474886
AS_CDS:VC0035,VC0035:-:serine/threonine_protein_kinase:cds-NP_229694.2:-:-:986:NC_002505.1	24.6724	-0.391306	0.758926	0.267362	0.605107	0.802672
CDS:VC0036,VC0036:-:FixG-like_protein:cds-NP_229695.2:-:-:1424:NC_002505.1	184.397	1.92519	0.361702	27.2886	1.75241e-07	3.13233e-06
AS_CDS:VC0036,VC0036:-:FixG-like_protein:cds-NP_229695.2:-:-:1424:NC_002505.1	25.5832	-1.70768	0.826167	4.09869	0.0429166	0.153808
IGR:(CDS,VC0036,VC0036,-,FixG-like_protein,cds-NP_229695.2,-,-,1424/CDS,VC0037,VC0037,-,hypothetical_protein,cds-NP_229696.1,-,-,278):+:365:NC_002505.1	18.1423	-1.40683	0.780372	3.17498	0.0747739	0.22607
AS_IGR:(CDS,VC0036,VC0036,-,FixG-like_protein,cds-NP_229695.2,-,-,1424/CDS,VC0037,VC0037,-,hypothetical_protein,cds-NP_229696.1,-,-,278):+:365:NC_002505.1	180.756	-1.68269	0.269164	37.8276	7.7282e-10	1.92232e-08
CDS:VC0037,VC0037:-:hypothetical_protein:cds-NP_229696.1:-:-:278:NC_002505.1	235.802	-2.21142	0.287251	55.4869	9.40838e-14	3.50425e-12
AS_CDS:VC0037,VC0037:-:hypothetical_protein:cds-NP_229696.1:-:-:278:NC_002505.1	5.35012	0.654833	1.42937	0.218246	0.640379	0.823213
IGR:(CDS,VC0037,VC0037,-,hypothetical_protein,cds-NP_229696.1,-,-,278/CDS,VC0038,VC0038,-,hypothetical_protein,cds-NP_229697.1,-,-,167):+:45:NC_002505.1	1.1686	0.288331	2.69008	0.0146172	0.903769	NA
AS_IGR:(CDS,VC0037,VC0037,-,hypothetical_protein,cds-NP_229696.1,-,-,278/CDS,VC0038,VC0038,-,hypothetical_protein,cds-NP_229697.1,-,-,167):+:45:NC_002505.1	77.5814	-1.12339	0.334642	11.1958	0.000819844	0.00671932
CDS:VC0038,VC0038:-:hypothetical_protein:cds-NP_229697.1:-:-:167:NC_002505.1	7789.21	-0.793166	0.174565	20.397	6.29291e-06	8.81255e-05
AS_CDS:VC0038,VC0038:-:hypothetical_protein:cds-NP_229697.1:-:-:167:NC_002505.1	5.00686	-1.36903	1.53433	0.779183	0.377391	0.629512
IGR:(CDS,VC0038,VC0038,-,hypothetical_protein,cds-NP_229697.1,-,-,167/CDS,VC0039,VC0039,-,SpoOM-like_protein,cds-NP_229698.1,-,+,842):+:192:NC_002505.1	1.63081	1.03779	2.82127	0.142174	0.706129	NA
AS_IGR:(CDS,VC0038,VC0038,-,hypothetical_protein,cds-NP_229697.1,-,-,167/CDS,VC0039,VC0039,-,SpoOM-like_protein,cds-NP_229698.1,-,+,842):+:192:NC_002505.1	4216.28	-0.8054	0.155947	26.3538	2.84259e-07	4.88459e-06
CDS:VC0039,VC0039:-:SpoOM-like_protein:cds-NP_229698.1:-:+:842:NC_002505.1	98.8679	0.146465	0.396736	0.135877	0.712414	0.864276
AS_CDS:VC0039,VC0039:-:SpoOM-like_protein:cds-NP_229698.1:-:+:842:NC_002505.1	3.5448	-0.449527	2.23099	0.0409888	0.83956	NA
IGR:(CDS,VC0039,VC0039,-,SpoOM-like_protein,cds-NP_229698.1,-,+,842/CDS,VC0040,VC0040,-,hemolysin,cds-NP_229699.1,-,+,647):+:26:NC_002505.1	5.97512	0.0249747	1.12375	0.000711432	0.978721	0.98442
AS_IGR:(CDS,VC0039,VC0039,-,SpoOM-like_protein,cds-NP_229698.1,-,+,842/CDS,VC0040,VC0040,-,hemolysin,cds-NP_229699.1,-,+,647):+:26:NC_002505.1	0	NA	NA	NA	NA	NA
CDS:VC0040,VC0040:-:hemolysin:cds-NP_229699.1:-:+:647:NC_002505.1	604.118	-0.50543	0.207003	5.94257	0.0147794	0.0703284
AS_CDS:VC0040,VC0040:-:hemolysin:cds-NP_229699.1:-:+:647:NC_002505.1	10.1704	0.911877	0.982902	0.876343	0.349205	0.604146
CDS:VC0041,VC0041:-:hypothetical_protein:cds-NP_229700.1:-:-:656:NC_002505.1	96.4533	-0.599655	0.434716	1.89492	0.168648	0.390039
AS_CDS:VC0041,VC0041:-:hypothetical_protein:cds-NP_229700.1:-:-:656:NC_002505.1	170.232	-0.431311	0.26091	2.73766	0.0980079	0.27624
CDS:VC0042,VC0042:-:potassium_uptake_protein_TrkH:cds-NP_229701.1:-:-:1445:NC_002505.1	117.853	-0.70039	0.514753	1.83521	0.175514	0.399776
AS_CDS:VC0042,VC0042:-:potassium_uptake_protein_TrkH:cds-NP_229701.1:-:-:1445:NC_002505.1	22.8249	-0.405337	0.657942	0.38088	0.537133	0.754751
CDS:VC0043,VC0043:trkA,trkA:potassium_transporter_peripheral_membrane_protein:cds-NP_229702.1:-:-:1376:NC_002505.1	188.535	-0.226888	0.299801	0.573603	0.448831	0.687203
AS_CDS:VC0043,VC0043:trkA,trkA:potassium_transporter_peripheral_membrane_protein:cds-NP_229702.1:-:-:1376:NC_002505.1	6.32503	1.29366	1.53605	0.713236	0.398371	0.649259
IGR:(CDS,VC0043,VC0043,trkA,trkA,potassium_transporter_peripheral_membrane_protein,cds-NP_229702.1,-,-,1376/CDS,VC0044,VC0044,-,16S_rRNA_m5C967_methyltransferase,cds-NP_229703.1,-,-,1304):+:10:NC_002505.1	0.150716	-0.0367685	4.04718	-0.0985776	1	NA
AS_IGR:(CDS,VC0043,VC0043,trkA,trkA,potassium_transporter_peripheral_membrane_protein,cds-NP_229702.1,-,-,1376/CDS,VC0044,VC0044,-,16S_rRNA_m5C967_methyltransferase,cds-NP_229703.1,-,-,1304):+:10:NC_002505.1	1.67386	-0.208327	1.90914	0.0126359	0.910499	NA
CDS:VC0044,VC0044:-:16S_rRNA_m5C967_methyltransferase:cds-NP_229703.1:-:-:1304:NC_002505.1	107.031	0.489393	0.45515	1.15819	0.28184	0.531234
AS_CDS:VC0044,VC0044:-:16S_rRNA_m5C967_methyltransferase:cds-NP_229703.1:-:-:1304:NC_002505.1	18.2912	-1.57083	0.714358	4.71945	0.0298232	0.117262
CDS:VC0045,VC0045:fmt,fmt:methionyl-tRNA_formyltransferase:cds-NP_229704.1:-:-:947:NC_002505.1	103.696	0.338872	0.33057	1.05742	0.303804	0.55715
AS_CDS:VC0045,VC0045:fmt,fmt:methionyl-tRNA_formyltransferase:cds-NP_229704.1:-:-:947:NC_002505.1	2.31475	0.331048	3.01823	0.0124303	0.911227	NA
CDS:VC0046,VC0046:def,def:peptide_deformylase:cds-NP_229705.1:-:-:509:NC_002505.1	401.33	-0.200237	0.222374	0.812883	0.367269	0.62164
AS_CDS:VC0046,VC0046:def,def:peptide_deformylase:cds-NP_229705.1:-:-:509:NC_002505.1	0.136413	-0.13221	4.0529	-0.118093	1	NA
IGR:(CDS,VC0046,VC0046,def,def,peptide_deformylase,cds-NP_229705.1,-,-,509/CDS,VC0047,VC0047,-,hypothetical_protein,cds-NP_229706.1,-,+,1175):+:50:NC_002505.1	0	NA	NA	NA	NA	NA
AS_IGR:(CDS,VC0046,VC0046,def,def,peptide_deformylase,cds-NP_229705.1,-,-,509/CDS,VC0047,VC0047,-,hypothetical_protein,cds-NP_229706.1,-,+,1175):+:50:NC_002505.1	5.57471	0.495562	1.13969	0.192717	0.660665	0.835105
CDS:VC0047,VC0047:-:hypothetical_protein:cds-NP_229706.1:-:+:1175:NC_002505.1	27.0901	0.541813	0.645807	0.70971	0.39954	0.650091
AS_CDS:VC0047,VC0047:-:hypothetical_protein:cds-NP_229706.1:-:+:1175:NC_002505.1	5.53683	-0.362118	1.39333	0.0679011	0.794418	0.906123
CDS:VC0048,VC0048:-:smf_protein:cds-NP_229707.1:-:+:1115:NC_002505.1	205.757	-1.69581	0.260082	41.0152	1.51053e-10	4.14899e-09
AS_CDS:VC0048,VC0048:-:smf_protein:cds-NP_229707.1:-:+:1115:NC_002505.1	14.0366	-0.460488	1.11468	0.17038	0.679774	0.845292
CDS:VC0049,VC0049:-:hypothetical_protein:cds-NP_229708.1:-:+:476:NC_002505.1	1507.57	-1.88275	0.196891	86.0139	1.78676e-20	1.19915e-18
AS_CDS:VC0049,VC0049:-:hypothetical_protein:cds-NP_229708.1:-:+:476:NC_002505.1	1.83559	3.48686	3.22213	1.44176	0.229855	NA
CDS:VC0050,VC0050:-:DNA_topoisomerase_I-like_protein:cds-NP_229709.1:-:+:572:NC_002505.1	732.42	-2.35852	0.236607	90.9731	1.45642e-21	1.05724e-19
AS_CDS:VC0050,VC0050:-:DNA_topoisomerase_I-like_protein:cds-NP_229709.1:-:+:572:NC_002505.1	0.900987	2.47901	3.93293	0.638297	0.424328	NA
IGR:(CDS,VC0050,VC0050,-,DNA_topoisomerase_I-like_protein,cds-NP_229709.1,-,+,572/CDS,VC0051,VC0051,-,5-carboxyaminoimidazole_ribonucleotide_synthase,cds-NP_229710.1,-,-,1133):+:11:NC_002505.1	2.41286	-2.5597	1.72003	2.14924	0.142641	NA
AS_IGR:(CDS,VC0050,VC0050,-,DNA_topoisomerase_I-like_protein,cds-NP_229709.1,-,+,572/CDS,VC0051,VC0051,-,5-carboxyaminoimidazole_ribonucleotide_synthase,cds-NP_229710.1,-,-,1133):+:11:NC_002505.1	0.0682065	-0.795171	4.08047	-0.297366	1	NA
CDS:VC0051,VC0051:-:5-carboxyaminoimidazole_ribonucleotide_synthase:cds-NP_229710.1:-:-:1133:NC_002505.1	22.6301	-0.642235	1.09096	0.344582	0.557196	0.769697
AS_CDS:VC0051,VC0051:-:5-carboxyaminoimidazole_ribonucleotide_synthase:cds-NP_229710.1:-:-:1133:NC_002505.1	11.9868	-0.990876	0.905836	1.19005	0.275319	0.524211
CDS:VC0052,VC0052:-:5-carboxyaminoimidazole_ribonucleotide_mutase:cds-NP_229711.1:-:-:485:NC_002505.1	8.95397	-0.102233	1.27192	0.00735376	0.931662	0.967892
AS_CDS:VC0052,VC0052:-:5-carboxyaminoimidazole_ribonucleotide_mutase:cds-NP_229711.1:-:-:485:NC_002505.1	7.068	-6.21202	1.96016	8.81498	0.00298767	0.0197898
protein_binding_site:VC0052:-:-:id-VC0052:-:-:20:NC_002505.1	0.0825091	-0.795171	4.08047	-0.269734	1	NA
AS_protein_binding_site:VC0052:-:-:id-VC0052:-:-:20:NC_002505.1	0.393196	-2.71872	4.08047	0.753398	0.385403	NA
IGR:(protein_binding_site,VC0052,-,-,id-VC0052,-,-,20/CDS,VC0054,VC0054,-,Sua5/YciO/YrdC_family_protein,cds-NP_229713.1,-,+,566):+:136:NC_002505.1	0.529609	-1.09399	4.0529	0.108514	0.741843	NA
AS_IGR:(protein_binding_site,VC0052,-,-,id-VC0052,-,-,20/CDS,VC0054,VC0054,-,Sua5/YciO/YrdC_family_protein,cds-NP_229713.1,-,+,566):+:136:NC_002505.1	0.315734	0.969288	3.98063	0.1569	0.692026	NA
CDS:VC0054,VC0054:-:Sua5/YciO/YrdC_family_protein:cds-NP_229713.1:-:+:566:NC_002505.1	27.7339	-0.157725	0.64249	0.0605118	0.805689	0.91458
AS_CDS:VC0054,VC0054:-:Sua5/YciO/YrdC_family_protein:cds-NP_229713.1:-:+:566:NC_002505.1	1.42005	3.12111	3.31907	1.17705	0.277958	NA
CDS:VC0055,VC0055:-:coproporphyrinogen_III_oxidase:cds-NP_229714.1:-:+:917:NC_002505.1	43.6307	-1.24679	0.481181	6.61659	0.0101033	0.051746
AS_CDS:VC0055,VC0055:-:coproporphyrinogen_III_oxidase:cds-NP_229714.1:-:+:917:NC_002505.1	13.1066	-1.11466	1.0068	1.21483	0.270377	0.518594
IGR:(CDS,VC0055,VC0055,-,coproporphyrinogen_III_oxidase,cds-NP_229714.1,-,+,917/CDS,VC0056,VC0056,aroE,aroE,shikimate_5-dehydrogenase,cds-NP_229715.1,-,+,836):+:10:NC_002505.1	0.929615	-0.368221	2.57696	0.0179975	0.89328	NA
AS_IGR:(CDS,VC0055,VC0055,-,coproporphyrinogen_III_oxidase,cds-NP_229714.1,-,+,917/CDS,VC0056,VC0056,aroE,aroE,shikimate_5-dehydrogenase,cds-NP_229715.1,-,+,836):+:10:NC_002505.1	0	NA	NA	NA	NA	NA
CDS:VC0056,VC0056:aroE,aroE:shikimate_5-dehydrogenase:cds-NP_229715.1:-:+:836:NC_002505.1	38.1816	1.34414	0.639531	4.40741	0.0357832	0.134903
AS_CDS:VC0056,VC0056:aroE,aroE:shikimate_5-dehydrogenase:cds-NP_229715.1:-:+:836:NC_002505.1	25.3687	-1.99166	0.635791	9.48541	0.00207112	0.0145305
CDS:VC0057,VC0057:-:hypothetical_protein:cds-NP_229716.1:-:+:275:NC_002505.1	18.2659	-0.0787859	1.02245	0.00615581	0.937463	0.970194
AS_CDS:VC0057,VC0057:-:hypothetical_protein:cds-NP_229716.1:-:+:275:NC_002505.1	76.3793	-1.04186	0.444862	5.41098	0.0200105	0.0878932
CDS:VC0058,VC0058:-:carbonic_anhydrase:cds-NP_229717.1:-:-:554:NC_002505.1	220.953	-1.67919	0.383156	18.3356	1.85217e-05	0.00023784
AS_CDS:VC0058,VC0058:-:carbonic_anhydrase:cds-NP_229717.1:-:-:554:NC_002505.1	14.1287	0.209234	1.06054	0.0387318	0.843981	0.932018
IGR:(CDS,VC0058,VC0058,-,carbonic_anhydrase,cds-NP_229717.1,-,-,554/CDS,VC0059,VC0059,-,hypothetical_protein,cds-NP_229718.1,-,+,140):+:144:NC_002505.1	0.937752	2.52131	3.19433	0.940514	0.332146	NA
AS_IGR:(CDS,VC0058,VC0058,-,carbonic_anhydrase,cds-NP_229717.1,-,-,554/CDS,VC0059,VC0059,-,hypothetical_protein,cds-NP_229718.1,-,+,140):+:144:NC_002505.1	23.4595	-1.7884	0.774395	5.14382	0.0233293	0.098897
CDS:VC0059,VC0059:-:hypothetical_protein:cds-NP_229718.1:-:+:140:NC_002505.1	13.1566	2.10161	1.0955	3.61919	0.0571167	0.187854
AS_CDS:VC0059,VC0059:-:hypothetical_protein:cds-NP_229718.1:-:+:140:NC_002505.1	21.8506	-2.45489	0.71753	11.0494	0.000887157	0.00715118
IGR:(CDS,VC0059,VC0059,-,hypothetical_protein,cds-NP_229718.1,-,+,140/rRNA,VCr001,VCr001,ID,VCr001,16Sa,16Sa,16Sa,16S_ribosomal_RNA,ID,16S_ribosomal_RNA,exon-VCr001-1,-,+,1534):+:154:NC_002505.1	16.4351	0.859579	0.991068	0.756203	0.384519	0.636874
AS_IGR:(CDS,VC0059,VC0059,-,hypothetical_protein,cds-NP_229718.1,-,+,140/rRNA,VCr001,VCr001,ID,VCr001,16Sa,16Sa,16Sa,16S_ribosomal_RNA,ID,16S_ribosomal_RNA,exon-VCr001-1,-,+,1534):+:154:NC_002505.1	0	NA	NA	NA	NA	NA
rRNA:VCr001,VCr001,ID,VCr001:16Sa,16Sa,16Sa:16S_ribosomal_RNA,ID,16S_ribosomal_RNA:exon-VCr001-1:-:+:1534:NC_002505.1	3111.81	-1.60228	0.191797	66.5773	3.36441e-16	1.60634e-14
AS_rRNA:VCr001,VCr001,ID,VCr001:16Sa,16Sa,16Sa:16S_ribosomal_RNA,ID,16S_ribosomal_RNA:exon-VCr001-1:-:+:1534:NC_002505.1	0.117826	-0.795171	4.08047	-0.224908	1	NA
IGR:(rRNA,VCr001,VCr001,ID,VCr001,16Sa,16Sa,16Sa,16S_ribosomal_RNA,ID,16S_ribosomal_RNA,exon-VCr001-1,-,+,1534/tRNA,VCt001,VCt001,ID,VCt001,tRNA-Ala-5,tRNA-Ala-5,tRNA-Ala-5,tRNA-Ala,ID,tRNA-Ala,exon-VCt001-1,-,+,75):+:62:NC_002505.1	16.5881	-1.74657	0.717943	5.76684	0.0163313	0.0757374
AS_IGR:(rRNA,VCr001,VCr001,ID,VCr001,16Sa,16Sa,16Sa,16S_ribosomal_RNA,ID,16S_ribosomal_RNA,exon-VCr001-1,-,+,1534/tRNA,VCt001,VCt001,ID,VCt001,tRNA-Ala-5,tRNA-Ala-5,tRNA-Ala-5,tRNA-Ala,ID,tRNA-Ala,exon-VCt001-1,-,+,75):+:62:NC_002505.1	0	NA	NA	NA	NA	NA
tRNA:VCt001,VCt001,ID,VCt001:tRNA-Ala-5,tRNA-Ala-5,tRNA-Ala-5:tRNA-Ala,ID,tRNA-Ala:exon-VCt001-1:-:+:75:NC_002505.1	19.6035	-0.865848	0.772577	1.2463	0.26426	0.512612
AS_tRNA:VCt001,VCt001,ID,VCt001:tRNA-Ala-5,tRNA-Ala-5,tRNA-Ala-5:tRNA-Ala,ID,tRNA-Ala:exon-VCt001-1:-:+:75:NC_002505.1	0	NA	NA	NA	NA	NA
IGR:(tRNA,VCt001,VCt001,ID,VCt001,tRNA-Ala-5,tRNA-Ala-5,tRNA-Ala-5,tRNA-Ala,ID,tRNA-Ala,exon-VCt001-1,-,+,75/rRNA,VCr002,VCr002,ID,VCr002,23Sa,23Sa,23Sa,23S_ribosomal_RNA,ID,23S_ribosomal_RNA,exon-VCr002-1,-,+,2886):+:286:NC_002505.1	38.0557	-1.56817	0.488747	10.0815	0.00149762	0.0111561
AS_IGR:(tRNA,VCt001,VCt001,ID,VCt001,tRNA-Ala-5,tRNA-Ala-5,tRNA-Ala-5,tRNA-Ala,ID,tRNA-Ala,exon-VCt001-1,-,+,75/rRNA,VCr002,VCr002,ID,VCr002,23Sa,23Sa,23Sa,23S_ribosomal_RNA,ID,23S_ribosomal_RNA,exon-VCr002-1,-,+,2886):+:286:NC_002505.1	0.785261	-2.09424	3.58619	0.34638	0.55617	NA
rRNA:VCr002,VCr002,ID,VCr002:23Sa,23Sa,23Sa:23S_ribosomal_RNA,ID,23S_ribosomal_RNA:exon-VCr002-1:-:+:2886:NC_002505.1	27439.5	-1.61438	0.194985	65.2573	6.57309e-16	3.03643e-14
AS_rRNA:VCr002,VCr002,ID,VCr002:23Sa,23Sa,23Sa:23S_ribosomal_RNA,ID,23S_ribosomal_RNA:exon-VCr002-1:-:+:2886:NC_002505.1	0	NA	NA	NA	NA	NA
IGR:(rRNA,VCr002,VCr002,ID,VCr002,23Sa,23Sa,23Sa,23S_ribosomal_RNA,ID,23S_ribosomal_RNA,exon-VCr002-1,-,+,2886/rRNA,VCr003,VCr003,ID,VCr003,5Sa,5Sa,5Sa,5S_ribosomal_RNA,ID,5S_ribosomal_RNA,exon-VCr003-1,-,+,117):+:126:NC_002505.1	120.86	-1.81058	0.328506	29.1773	6.60491e-08	1.29086e-06
AS_IGR:(rRNA,VCr002,VCr002,ID,VCr002,23Sa,23Sa,23Sa,23S_ribosomal_RNA,ID,23S_ribosomal_RNA,exon-VCr002-1,-,+,2886/rRNA,VCr003,VCr003,ID,VCr003,5Sa,5Sa,5Sa,5S_ribosomal_RNA,ID,5S_ribosomal_RNA,exon-VCr003-1,-,+,117):+:126:NC_002505.1	0	NA	NA	NA	NA	NA
rRNA:VCr003,VCr003,ID,VCr003:5Sa,5Sa,5Sa:5S_ribosomal_RNA,ID,5S_ribosomal_RNA:exon-VCr003-1:-:+:117:NC_002505.1	131.458	-1.31341	0.314552	17.068	3.60644e-05	0.000424792
AS_rRNA:VCr003,VCr003,ID,VCr003:5Sa,5Sa,5Sa:5S_ribosomal_RNA,ID,5S_ribosomal_RNA:exon-VCr003-1:-:+:117:NC_002505.1	0	NA	NA	NA	NA	NA
IGR:(rRNA,VCr003,VCr003,ID,VCr003,5Sa,5Sa,5Sa,5S_ribosomal_RNA,ID,5S_ribosomal_RNA,exon-VCr003-1,-,+,117/tRNA,VCt002,VCt002,ID,VCt002,tRNA-Asp-4,tRNA-Asp-4,tRNA-Asp-4,tRNA-Asp,ID,tRNA-Asp,exon-VCt002-1,-,+,76):+:24:NC_002505.1	4.58231	-1.23772	1.21223	1.04168	0.307431	0.559924
AS_IGR:(rRNA,VCr003,VCr003,ID,VCr003,5Sa,5Sa,5Sa,5S_ribosomal_RNA,ID,5S_ribosomal_RNA,exon-VCr003-1,-,+,117/tRNA,VCt002,VCt002,ID,VCt002,tRNA-Asp-4,tRNA-Asp-4,tRNA-Asp-4,tRNA-Asp,ID,tRNA-Asp,exon-VCt002-1,-,+,76):+:24:NC_002505.1	0	NA	NA	NA	NA	NA
tRNA:VCt002,VCt002,ID,VCt002:tRNA-Asp-4,tRNA-Asp-4,tRNA-Asp-4:tRNA-Asp,ID,tRNA-Asp:exon-VCt002-1:-:+:76:NC_002505.1	29.9909	-0.563217	0.554755	1.03946	0.307947	0.560577
AS_tRNA:VCt002,VCt002,ID,VCt002:tRNA-Asp-4,tRNA-Asp-4,tRNA-Asp-4:tRNA-Asp,ID,tRNA-Asp:exon-VCt002-1:-:+:76:NC_002505.1	0.117826	-0.795171	4.08047	-0.224908	1	NA
IGR:(tRNA,VCt002,VCt002,ID,VCt002,tRNA-Asp-4,tRNA-Asp-4,tRNA-Asp-4,tRNA-Asp,ID,tRNA-Asp,exon-VCt002-1,-,+,76/tRNA,VCt003,VCt003,ID,VCt003,tRNA-Trp-1,tRNA-Trp-1,tRNA-Trp-1,tRNA-Trp,ID,tRNA-Trp,exon-VCt003-1,-,+,76):+:28:NC_002505.1	2.76102	-0.884712	1.57664	0.318106	0.572748	NA
AS_IGR:(tRNA,VCt002,VCt002,ID,VCt002,tRNA-Asp-4,tRNA-Asp-4,tRNA-Asp-4,tRNA-Asp,ID,tRNA-Asp,exon-VCt002-1,-,+,76/tRNA,VCt003,VCt003,ID,VCt003,tRNA-Trp-1,tRNA-Trp-1,tRNA-Trp-1,tRNA-Trp,ID,tRNA-Trp,exon-VCt003-1,-,+,76):+:28:NC_002505.1	0	NA	NA	NA	NA	NA
tRNA:VCt003,VCt003,ID,VCt003:tRNA-Trp-1,tRNA-Trp-1,tRNA-Trp-1:tRNA-Trp,ID,tRNA-Trp:exon-VCt003-1:-:+:76:NC_002505.1	9.60573	-1.68404	1.008	2.72977	0.0984936	0.277023
AS_tRNA:VCt003,VCt003,ID,VCt003:tRNA-Trp-1,tRNA-Trp-1,tRNA-Trp-1:tRNA-Trp,ID,tRNA-Trp:exon-VCt003-1:-:+:76:NC_002505.1	0	NA	NA	NA	NA	NA
IGR:(tRNA,VCt003,VCt003,ID,VCt003,tRNA-Trp-1,tRNA-Trp-1,tRNA-Trp-1,tRNA-Trp,ID,tRNA-Trp,exon-VCt003-1,-,+,76/CDS,VC0060,VC0060,ccrB,ccrB,camphor_resistance_protein_CrcB,cds-NP_229719.1,-,+,380):+:211:NC_002505.1	2.71339	0.138026	2.21449	0.00441348	0.947032	NA
AS_IGR:(tRNA,VCt003,VCt003,ID,VCt003,tRNA-Trp-1,tRNA-Trp-1,tRNA-Trp-1,tRNA-Trp,ID,tRNA-Trp,exon-VCt003-1,-,+,76/CDS,VC0060,VC0060,ccrB,ccrB,camphor_resistance_protein_CrcB,cds-NP_229719.1,-,+,380):+:211:NC_002505.1	0.0825091	-0.795171	4.08047	-0.269734	1	NA
CDS:VC0060,VC0060:ccrB,ccrB:camphor_resistance_protein_CrcB:cds-NP_229719.1:-:+:380:NC_002505.1	307.56	-1.80804	0.282983	38.8261	4.63303e-10	1.17712e-08
AS_CDS:VC0060,VC0060:ccrB,ccrB:camphor_resistance_protein_CrcB:cds-NP_229719.1:-:+:380:NC_002505.1	1.42711	-2.19795	3.42886	0.385722	0.534557	NA
IGR:(CDS,VC0060,VC0060,ccrB,ccrB,camphor_resistance_protein_CrcB,cds-NP_229719.1,-,+,380/CDS,VC0061,VC0061,-,thiamine_biosynthesis_protein_ThiC,cds-NP_229720.1,-,+,1937):+:200:NC_002505.1	67.6681	-1.27889	0.391234	10.523	0.00117896	0.00905738
AS_IGR:(CDS,VC0060,VC0060,ccrB,ccrB,camphor_resistance_protein_CrcB,cds-NP_229719.1,-,+,380/CDS,VC0061,VC0061,-,thiamine_biosynthesis_protein_ThiC,cds-NP_229720.1,-,+,1937):+:200:NC_002505.1	1.96598	-5.32731	3.53041	2.14569	0.142971	NA
CDS:VC0061,VC0061:-:thiamine_biosynthesis_protein_ThiC:cds-NP_229720.1:-:+:1937:NC_002505.1	33.3149	0.186974	0.859528	0.0473141	0.827805	0.926394
AS_CDS:VC0061,VC0061:-:thiamine_biosynthesis_protein_ThiC:cds-NP_229720.1:-:+:1937:NC_002505.1	22.613	-0.813748	0.944233	0.736652	0.390735	0.64177
CDS:VC0062,VC0062:thiE,thiE:thiamine-phosphate_pyrophosphorylase:cds-NP_229721.1:-:+:1322:NC_002505.1	9.82483	0.498896	0.952813	0.271084	0.602605	0.801296
AS_CDS:VC0062,VC0062:thiE,thiE:thiamine-phosphate_pyrophosphorylase:cds-NP_229721.1:-:+:1322:NC_002505.1	1.7433	-0.536811	2.34539	0.0529636	0.817984	NA
CDS:VC0063,VC0063:-:thiazole_biosynthesis_adenylyltransferase_ThiF:cds-NP_229722.1:-:+:776:NC_002505.1	9.81106	1.41604	1.12924	1.55887	0.21183	0.451321
AS_CDS:VC0063,VC0063:-:thiazole_biosynthesis_adenylyltransferase_ThiF:cds-NP_229722.1:-:+:776:NC_002505.1	2.03764	-5.41638	3.45915	2.28676	0.130482	NA
CDS:VC0064,VC0064:-:sulfur_carrier_protein_ThiS:cds-NP_229723.2:-:+:200:NC_002505.1	2.1578	0.827421	2.32443	0.131333	0.717054	NA
AS_CDS:VC0064,VC0064:-:sulfur_carrier_protein_ThiS:cds-NP_229723.2:-:+:200:NC_002505.1	0	NA	NA	NA	NA	NA
CDS:VC0065,VC0065:thiG,thiG:thiazole_synthase:cds-NP_229724.1:-:+:770:NC_002505.1	18.9249	-0.726901	0.768942	0.893899	0.344423	0.59937
AS_CDS:VC0065,VC0065:thiG,thiG:thiazole_synthase:cds-NP_229724.1:-:+:770:NC_002505.1	0	NA	NA	NA	NA	NA
CDS:VC0066,VC0066:thiH,thiH:thiamine_biosynthesis_protein_ThiH:cds-NP_229725.1:-:+:1112:NC_002505.1	18.0643	-1.62248	0.891574	3.20878	0.0732441	0.223056
AS_CDS:VC0066,VC0066:thiH,thiH:thiamine_biosynthesis_protein_ThiH:cds-NP_229725.1:-:+:1112:NC_002505.1	0.440271	1.43192	3.96056	0.288427	0.59123	NA
IGR:(CDS,VC0066,VC0066,thiH,thiH,thiamine_biosynthesis_protein_ThiH,cds-NP_229725.1,-,+,1112/CDS,VC0067,VC0067,-,aminopeptidase,cds-NP_229726.1,-,-,1793):+:163:NC_002505.1	1.98896	-0.0919584	2.38206	0.00213801	0.96312	NA
AS_IGR:(CDS,VC0066,VC0066,thiH,thiH,thiamine_biosynthesis_protein_ThiH,cds-NP_229725.1,-,+,1112/CDS,VC0067,VC0067,-,aminopeptidase,cds-NP_229726.1,-,-,1793):+:163:NC_002505.1	3.53459	0.564658	1.44905	0.154479	0.694291	NA
CDS:VC0067,VC0067:-:aminopeptidase:cds-NP_229726.1:-:-:1793:NC_002505.1	127.346	-0.0102314	0.350973	0.00186466	0.965557	0.980319
AS_CDS:VC0067,VC0067:-:aminopeptidase:cds-NP_229726.1:-:-:1793:NC_002505.1	20.6059	-1.83217	0.737033	5.95902	0.0146422	0.0698622
IGR:(CDS,VC0067,VC0067,-,aminopeptidase,cds-NP_229726.1,-,-,1793/CDS,VC0068,VC0068,-,LysR_family_transcriptional_regulator,cds-NP_229727.1,-,-,983):+:81:NC_002505.1	0.20462	0.369712	4.01795	0.00707728	0.932956	NA
AS_IGR:(CDS,VC0067,VC0067,-,aminopeptidase,cds-NP_229726.1,-,-,1793/CDS,VC0068,VC0068,-,LysR_family_transcriptional_regulator,cds-NP_229727.1,-,-,983):+:81:NC_002505.1	1.99618	-0.11401	2.2192	0.00290333	0.957029	NA
CDS:VC0068,VC0068:-:LysR_family_transcriptional_regulator:cds-NP_229727.1:-:-:983:NC_002505.1	15.027	0.316681	1.11359	0.0833031	0.77287	0.895595
AS_CDS:VC0068,VC0068:-:LysR_family_transcriptional_regulator:cds-NP_229727.1:-:-:983:NC_002505.1	9.05956	-2.8657	1.38341	3.91963	0.0477253	0.165618
IGR:(CDS,VC0068,VC0068,-,LysR_family_transcriptional_regulator,cds-NP_229727.1,-,-,983/CDS,VC0069,VC0069,-,multidrug_resistance_protein,cds-NP_229728.1,-,+,1202):+:21:NC_002505.1	0.255653	-2.71872	4.08047	0.566539	0.451638	NA
AS_IGR:(CDS,VC0068,VC0068,-,LysR_family_transcriptional_regulator,cds-NP_229727.1,-,-,983/CDS,VC0069,VC0069,-,multidrug_resistance_protein,cds-NP_229728.1,-,+,1202):+:21:NC_002505.1	0	NA	NA	NA	NA	NA
CDS:VC0069,VC0069:-:multidrug_resistance_protein:cds-NP_229728.1:-:+:1202:NC_002505.1	200.263	-0.307056	0.300873	1.0421	0.307335	0.559924
AS_CDS:VC0069,VC0069:-:multidrug_resistance_protein:cds-NP_229728.1:-:+:1202:NC_002505.1	51.5023	-1.91662	0.490906	14.643	0.000129913	0.00131841
IGR:(CDS,VC0069,VC0069,-,multidrug_resistance_protein,cds-NP_229728.1,-,+,1202/CDS,VC0070,VC0070,-,hypothetical_protein,cds-NP_229729.1,-,+,284):+:52:NC_002505.1	3.35207	0.245888	1.60702	0.0232275	0.878867	NA
AS_IGR:(CDS,VC0069,VC0069,-,multidrug_resistance_protein,cds-NP_229728.1,-,+,1202/CDS,VC0070,VC0070,-,hypothetical_protein,cds-NP_229729.1,-,+,284):+:52:NC_002505.1	3.05839	-0.541713	1.71539	0.100206	0.751582	NA
CDS:VC0070,VC0070:-:hypothetical_protein:cds-NP_229729.1:-:+:284:NC_002505.1	47.2686	0.872309	0.632028	1.88912	0.169301	0.390787
AS_CDS:VC0070,VC0070:-:hypothetical_protein:cds-NP_229729.1:-:+:284:NC_002505.1	38.3105	-0.346172	0.532343	0.425215	0.514346	0.738209
IGR:(CDS,VC0070,VC0070,-,hypothetical_protein,cds-NP_229729.1,-,+,284/CDS,VC0071,VC0071,-,DNA-binding_transcriptional_regulator_AsnC,cds-NP_229730.1,-,-,461):+:27:NC_002505.1	4.54526	0.769226	1.32942	0.343719	0.557691	0.770072
AS_IGR:(CDS,VC0070,VC0070,-,hypothetical_protein,cds-NP_229729.1,-,+,284/CDS,VC0071,VC0071,-,DNA-binding_transcriptional_regulator_AsnC,cds-NP_229730.1,-,-,461):+:27:NC_002505.1	5.26544	-0.779656	1.24497	0.395062	0.529651	0.751033
CDS:VC0071,VC0071:-:DNA-binding_transcriptional_regulator_AsnC:cds-NP_229730.1:-:-:461:NC_002505.1	56.7879	0.0133118	0.589799	0.000516661	0.981866	0.985429
AS_CDS:VC0071,VC0071:-:DNA-binding_transcriptional_regulator_AsnC:cds-NP_229730.1:-:-:461:NC_002505.1	39.4449	0.521665	0.531193	0.970454	0.324567	0.579327
IGR:(CDS,VC0071,VC0071,-,DNA-binding_transcriptional_regulator_AsnC,cds-NP_229730.1,-,-,461/CDS,VC0072,VC0072,-,sensory_box/GGDEF_family_protein,cds-NP_229731.1,-,+,2306):+:34:NC_002505.1	1.39102	-0.856716	2.05638	0.176614	0.674299	NA
AS_IGR:(CDS,VC0071,VC0071,-,DNA-binding_transcriptional_regulator_AsnC,cds-NP_229730.1,-,-,461/CDS,VC0072,VC0072,-,sensory_box/GGDEF_family_protein,cds-NP_229731.1,-,+,2306):+:34:NC_002505.1	0.610988	0.186705	3.87036	0.00596622	0.938432	NA
CDS:VC0072,VC0072:-:sensory_box/GGDEF_family_protein:cds-NP_229731.1:-:+:2306:NC_002505.1	150.58	-1.32086	0.28633	20.8886	4.86779e-06	6.9677e-05
AS_CDS:VC0072,VC0072:-:sensory_box/GGDEF_family_protein:cds-NP_229731.1:-:+:2306:NC_002505.1	13.8996	-1.50047	1.19212	1.54096	0.214475	0.454234
IGR:(CDS,VC0072,VC0072,-,sensory_box/GGDEF_family_protein,cds-NP_229731.1,-,+,2306/CDS,VC0073,VC0073,-,hypothetical_protein,cds-NP_229732.2,-,+,785):+:8:NC_002505.1	1.51026	-1.7316	2.03079	0.720265	0.396057	NA
AS_IGR:(CDS,VC0072,VC0072,-,sensory_box/GGDEF_family_protein,cds-NP_229731.1,-,+,2306/CDS,VC0073,VC0073,-,hypothetical_protein,cds-NP_229732.2,-,+,785):+:8:NC_002505.1	0	NA	NA	NA	NA	NA
CDS:VC0073,VC0073:-:hypothetical_protein:cds-NP_229732.2:-:+:785:NC_002505.1	112.555	-1.41826	0.358781	15.2159	9.58915e-05	0.00101063
AS_CDS:VC0073,VC0073:-:hypothetical_protein:cds-NP_229732.2:-:+:785:NC_002505.1	1.64099	-4.03209	3.28914	1.39919	0.23686	NA
IGR:(CDS,VC0073,VC0073,-,hypothetical_protein,cds-NP_229732.2,-,+,785/protein_binding_site,-,-,-,id-NC_002505.1,74751..74771,-,+,20):+:56:NC_002505.1	5.79035	-1.30951	1.29199	1.0168	0.31328	0.56796
AS_IGR:(CDS,VC0073,VC0073,-,hypothetical_protein,cds-NP_229732.2,-,+,785/protein_binding_site,-,-,-,id-NC_002505.1,74751..74771,-,+,20):+:56:NC_002505.1	0.0682065	-0.795171	4.08047	-0.297366	1	NA
protein_binding_site:-:-:-:id-NC_002505.1:74751..74771:-:+:20:NC_002505.1	5.42354	-2.28908	1.18142	3.65372	0.0559441	0.185628
AS_protein_binding_site:-:-:-:id-NC_002505.1:74751..74771:-:+:20:NC_002505.1	0	NA	NA	NA	NA	NA
CDS:VC0074,VC0074:-:hypothetical_protein:cds-NP_229733.1:-:+:389:NC_002505.1	111.275	-2.18015	0.293824	52.8081	3.67773e-13	1.27626e-11
AS_CDS:VC0074,VC0074:-:hypothetical_protein:cds-NP_229733.1:-:+:389:NC_002505.1	8.78387	0.0732897	1.18312	0.00414451	0.948669	0.97415
IGR:(CDS,VC0074,VC0074,-,hypothetical_protein,cds-NP_229733.1,-,+,389/CDS,VC0075,VC0075,-,MadN_protein,cds-NP_229734.1,-,-,887):+:34:NC_002505.1	3.78109	-0.866542	1.41464	0.376851	0.539294	NA
AS_IGR:(CDS,VC0074,VC0074,-,hypothetical_protein,cds-NP_229733.1,-,+,389/CDS,VC0075,VC0075,-,MadN_protein,cds-NP_229734.1,-,-,887):+:34:NC_002505.1	2.41751	0.114555	1.82951	0.00391337	0.950119	NA
CDS:VC0075,VC0075:-:MadN_protein:cds-NP_229734.1:-:-:887:NC_002505.1	1155.7	0.101832	0.225701	0.203793	0.651676	0.828999
AS_CDS:VC0075,VC0075:-:MadN_protein:cds-NP_229734.1:-:-:887:NC_002505.1	4.53974	-0.7245	1.59449	0.207595	0.648659	0.828039
IGR:(CDS,VC0075,VC0075,-,MadN_protein,cds-NP_229734.1,-,-,887/CDS,VC0076,VC0076,-,universal_stress_protein_A,cds-NP_229735.1,-,-,425):+:5:NC_002505.1	0	NA	NA	NA	NA	NA
AS_IGR:(CDS,VC0075,VC0075,-,MadN_protein,cds-NP_229734.1,-,-,887/CDS,VC0076,VC0076,-,universal_stress_protein_A,cds-NP_229735.1,-,-,425):+:5:NC_002505.1	44.639	0.188157	0.458033	0.171765	0.678548	0.844652
CDS:VC0076,VC0076:-:universal_stress_protein_A:cds-NP_229735.1:-:-:425:NC_002505.1	2911.73	0.0940139	0.176623	0.2834	0.594481	0.79525
AS_CDS:VC0076,VC0076:-:universal_stress_protein_A:cds-NP_229735.1:-:-:425:NC_002505.1	3.97302	0.637907	1.91062	0.114363	0.73523	NA
IGR:(CDS,VC0076,VC0076,-,universal_stress_protein_A,cds-NP_229735.1,-,-,425/CDS,VC0077,VC0077,-,hypothetical_protein,cds-NP_229736.1,-,+,95):+:4:NC_002505.1	0	NA	NA	NA	NA	NA
AS_IGR:(CDS,VC0076,VC0076,-,universal_stress_protein_A,cds-NP_229735.1,-,-,425/CDS,VC0077,VC0077,-,hypothetical_protein,cds-NP_229736.1,-,+,95):+:4:NC_002505.1	4.48372	-0.280825	1.25281	0.0505328	0.822139	0.923111
CDS:VC0077,VC0077:-:hypothetical_protein:cds-NP_229736.1:-:+:95:NC_002505.1	2.83924	-0.789638	1.58374	0.250989	0.616379	NA
AS_CDS:VC0077,VC0077:-:hypothetical_protein:cds-NP_229736.1:-:+:95:NC_002505.1	5.06949	-0.629845	1.19453	0.283483	0.594427	0.79525
CDS:VC0078,VC0078:-:ferritin:cds-NP_229737.1:-:+:545:NC_002505.1	1006.96	-0.320654	0.18062	3.1475	0.0760435	0.228838
AS_CDS:VC0078,VC0078:-:ferritin:cds-NP_229737.1:-:+:545:NC_002505.1	18.8887	-0.850444	0.714512	1.40973	0.235101	0.479155
IGR:(CDS,VC0078,VC0078,-,ferritin,cds-NP_229737.1,-,+,545/CDS,VC0079,VC0079,-,universal_stress_protein_UspB,cds-NP_229738.1,-,+,323):+:24:NC_002505.1	72.1028	-0.268189	0.346474	0.603349	0.437303	0.679366
AS_IGR:(CDS,VC0078,VC0078,-,ferritin,cds-NP_229737.1,-,+,545/CDS,VC0079,VC0079,-,universal_stress_protein_UspB,cds-NP_229738.1,-,+,323):+:24:NC_002505.1	2.49698	-1.80313	1.71643	1.08274	0.298084	NA
CDS:VC0079,VC0079:-:universal_stress_protein_UspB:cds-NP_229738.1:-:+:323:NC_002505.1	308.13	0.121357	0.249298	0.236929	0.626433	0.81602
AS_CDS:VC0079,VC0079:-:universal_stress_protein_UspB:cds-NP_229738.1:-:+:323:NC_002505.1	7.18896	-2.2511	1.1228	3.84784	0.04981	0.170935
IGR:(CDS,VC0079,VC0079,-,universal_stress_protein_UspB,cds-NP_229738.1,-,+,323/CDS,VC0080,VC0080,-,hypothetical_protein,cds-NP_229739.1,-,+,1196):+:81:NC_002505.1	27.513	-0.0812081	0.59705	0.0187078	0.891208	0.950743
AS_IGR:(CDS,VC0079,VC0079,-,universal_stress_protein_UspB,cds-NP_229738.1,-,+,323/CDS,VC0080,VC0080,-,hypothetical_protein,cds-NP_229739.1,-,+,1196):+:81:NC_002505.1	0.595738	0.130917	3.97464	0.00278573	0.957907	NA
CDS:VC0080,VC0080:-:hypothetical_protein:cds-NP_229739.1:-:+:1196:NC_002505.1	79.6732	-1.962	0.464004	16.972	3.79348e-05	0.000440961
AS_CDS:VC0080,VC0080:-:hypothetical_protein:cds-NP_229739.1:-:+:1196:NC_002505.1	9.82232	0.757109	1.09069	0.494012	0.482143	0.71278
CDS:VC0081,VC0081:-:hypothetical_protein:cds-NP_229740.1:-:-:911:NC_002505.1	12.4762	2.09295	1.32554	2.42088	0.119728	0.312223
AS_CDS:VC0081,VC0081:-:hypothetical_protein:cds-NP_229740.1:-:-:911:NC_002505.1	34.9442	-0.373093	0.660077	0.322428	0.570152	0.778361
IGR:(CDS,VC0081,VC0081,-,hypothetical_protein,cds-NP_229740.1,-,-,911/CDS,VC0082,VC0082,-,hypothetical_protein,cds-NP_229741.1,-,+,1541):+:72:NC_002505.1	0.553812	1.7503	3.94999	0.385616	0.534613	NA
AS_IGR:(CDS,VC0081,VC0081,-,hypothetical_protein,cds-NP_229740.1,-,-,911/CDS,VC0082,VC0082,-,hypothetical_protein,cds-NP_229741.1,-,+,1541):+:72:NC_002505.1	0	NA	NA	NA	NA	NA
CDS:VC0082,VC0082:-:hypothetical_protein:cds-NP_229741.1:-:+:1541:NC_002505.1	383.505	-2.45547	0.246015	91.6392	1.04014e-21	7.70789e-20
AS_CDS:VC0082,VC0082:-:hypothetical_protein:cds-NP_229741.1:-:+:1541:NC_002505.1	1.72855	-1.0264	2.76389	0.137345	0.710935	NA
CDS:VC0083,VC0083:ubiE,ubiE:ubiquinone/menaquinone_biosynthesis_methyltransferase:cds-NP_229742.1:-:+:782:NC_002505.1	202.475	-0.919579	0.291515	9.84562	0.00170237	0.0123847
AS_CDS:VC0083,VC0083:ubiE,ubiE:ubiquinone/menaquinone_biosynthesis_methyltransferase:cds-NP_229742.1:-:+:782:NC_002505.1	0.954891	2.56291	3.93146	0.668029	0.41374	NA
CDS:VC0084,VC0084:-:hypothetical_protein:cds-NP_229743.1:-:+:623:NC_002505.1	163.662	-0.897651	0.341112	6.85542	0.0088373	0.0465004
AS_CDS:VC0084,VC0084:-:hypothetical_protein:cds-NP_229743.1:-:+:623:NC_002505.1	0.235651	0.486807	4.00943	0.015074	0.902284	NA
CDS:VC0085,VC0085:ubiB,ubiB:ubiquinone_biosynthesis_protein_UbiB:cds-NP_229744.1:-:+:1634:NC_002505.1	343.925	-0.693995	0.289958	5.68286	0.0171315	0.0784255
AS_CDS:VC0085,VC0085:ubiB,ubiB:ubiquinone_biosynthesis_protein_UbiB:cds-NP_229744.1:-:+:1634:NC_002505.1	3.84004	0.153979	1.52792	0.0125597	0.910768	NA
IGR:(CDS,VC0085,VC0085,ubiB,ubiB,ubiquinone_biosynthesis_protein_UbiB,cds-NP_229744.1,-,+,1634/CDS,VC0086,VC0086,tatA,tatA,twin-arginine_translocation_protein_TatA,cds-NP_229745.1,-,+,248):+:8:NC_002505.1	5.05838	-0.198545	1.20238	0.0290496	0.864665	0.94041
AS_IGR:(CDS,VC0085,VC0085,ubiB,ubiB,ubiquinone_biosynthesis_protein_UbiB,cds-NP_229744.1,-,+,1634/CDS,VC0086,VC0086,tatA,tatA,twin-arginine_translocation_protein_TatA,cds-NP_229745.1,-,+,248):+:8:NC_002505.1	0	NA	NA	NA	NA	NA
CDS:VC0086,VC0086:tatA,tatA:twin-arginine_translocation_protein_TatA:cds-NP_229745.1:-:+:248:NC_002505.1	274.837	-0.773016	0.271857	8.01166	0.00464772	0.027902
AS_CDS:VC0086,VC0086:tatA,tatA:twin-arginine_translocation_protein_TatA:cds-NP_229745.1:-:+:248:NC_002505.1	0.766958	-4.01651	4.00797	1.18788	0.275758	NA
CDS:VC0087,VC0087:-:sec-independent_translocase:cds-NP_229746.1:-:+:401:NC_002505.1	411.82	-0.81109	0.222191	13.211	0.000278307	0.00258807
AS_CDS:VC0087,VC0087:-:sec-independent_translocase:cds-NP_229746.1:-:+:401:NC_002505.1	2.77166	-3.49031	2.05393	2.69428	0.100709	NA
IGR:(CDS,VC0087,VC0087,-,sec-independent_translocase,cds-NP_229746.1,-,+,401/CDS,VC0088,VC0088,-,hypothetical_protein,cds-NP_229747.1,-,+,752):+:37:NC_002505.1	35.1852	-0.525572	0.5408	0.946048	0.330727	0.586219
AS_IGR:(CDS,VC0087,VC0087,-,sec-independent_translocase,cds-NP_229746.1,-,+,401/CDS,VC0088,VC0088,-,hypothetical_protein,cds-NP_229747.1,-,+,752):+:37:NC_002505.1	0.984933	-1.79826	2.85034	0.394273	0.530062	NA
CDS:VC0088,VC0088:-:hypothetical_protein:cds-NP_229747.1:-:+:752:NC_002505.1	56.8161	0.682029	0.517911	1.7506	0.185802	0.413707
AS_CDS:VC0088,VC0088:-:hypothetical_protein:cds-NP_229747.1:-:+:752:NC_002505.1	8.15367	-0.475894	1.31015	0.13226	0.7161	0.866678
IGR:(CDS,VC0088,VC0088,-,hypothetical_protein,cds-NP_229747.1,-,+,752/CDS,VC0089,VC0089,-,cytochrome_c551_peroxidase,cds-NP_229748.1,-,+,1001):+:260:NC_002505.1	2.26913	0.629709	1.74095	0.132817	0.715529	NA
AS_IGR:(CDS,VC0088,VC0088,-,hypothetical_protein,cds-NP_229747.1,-,+,752/CDS,VC0089,VC0089,-,cytochrome_c551_peroxidase,cds-NP_229748.1,-,+,1001):+:260:NC_002505.1	9.88639	-2.24666	1.03326	4.46478	0.0346005	0.132018
CDS:VC0089,VC0089:-:cytochrome_c551_peroxidase:cds-NP_229748.1:-:+:1001:NC_002505.1	20.4051	1.1728	0.71215	2.75463	0.0969732	0.274301
AS_CDS:VC0089,VC0089:-:cytochrome_c551_peroxidase:cds-NP_229748.1:-:+:1001:NC_002505.1	21.0058	-1.38192	0.818575	2.78393	0.0952142	0.271593
IGR:(CDS,VC0089,VC0089,-,cytochrome_c551_peroxidase,cds-NP_229748.1,-,+,1001/CDS,VC0090,VC0090,-,DNA-damage-inducible_protein_F,cds-NP_229749.1,-,-,1364):+:44:NC_002505.1	1.159	1.52379	3.0887	0.292659	0.588522	NA
AS_IGR:(CDS,VC0089,VC0089,-,cytochrome_c551_peroxidase,cds-NP_229748.1,-,+,1001/CDS,VC0090,VC0090,-,DNA-damage-inducible_protein_F,cds-NP_229749.1,-,-,1364):+:44:NC_002505.1	1.77738	-0.0317977	1.86505	0.000622504	0.980095	NA
CDS:VC0090,VC0090:-:DNA-damage-inducible_protein_F:cds-NP_229749.1:-:-:1364:NC_002505.1	66.9156	-1.28305	0.424774	8.98343	0.00272439	0.0183709
AS_CDS:VC0090,VC0090:-:DNA-damage-inducible_protein_F:cds-NP_229749.1:-:-:1364:NC_002505.1	17.6602	-0.0956763	0.835979	0.0131889	0.90857	0.960696
IGR:(CDS,VC0090,VC0090,-,DNA-damage-inducible_protein_F,cds-NP_229749.1,-,-,1364/CDS,VC0091,VC0091,-,O-methyltransferase-like_protein,cds-NP_229750.1,-,-,869):+:19:NC_002505.1	0.0825091	-0.795171	4.08047	-0.269734	1	NA
AS_IGR:(CDS,VC0090,VC0090,-,DNA-damage-inducible_protein_F,cds-NP_229749.1,-,-,1364/CDS,VC0091,VC0091,-,O-methyltransferase-like_protein,cds-NP_229750.1,-,-,869):+:19:NC_002505.1	4.02058	-4.55215	1.6965	7.19439	0.0073132	NA
CDS:VC0091,VC0091:-:O-methyltransferase-like_protein:cds-NP_229750.1:-:-:869:NC_002505.1	810.382	-3.58733	0.180671	338.984	1.06191e-75	6.86764e-73
AS_CDS:VC0091,VC0091:-:O-methyltransferase-like_protein:cds-NP_229750.1:-:-:869:NC_002505.1	7.84021	1.16141	1.06239	1.19117	0.275094	0.523968
protein_binding_site:-:-:-:id-NC_002505.1:89954..89974:-:+:20:NC_002505.1	0.117826	-0.795171	4.08047	-0.224908	1	NA
AS_protein_binding_site:-:-:-:id-NC_002505.1:89954..89974:-:+:20:NC_002505.1	17.2764	-1.16915	0.682619	2.91956	0.0875117	0.254417
IGR:(protein_binding_site,-,-,-,id-NC_002505.1,89954..89974,-,+,20/CDS,VC0092,VC0092,-,LexA_repressor,cds-NP_229751.1,-,-,629):+:7:NC_002505.1	0	NA	NA	NA	NA	NA
AS_IGR:(protein_binding_site,-,-,-,id-NC_002505.1,89954..89974,-,+,20/CDS,VC0092,VC0092,-,LexA_repressor,cds-NP_229751.1,-,-,629):+:7:NC_002505.1	5.20873	-1.15994	1.15226	1.0156	0.313564	0.56833
CDS:VC0092,VC0092:-:LexA_repressor:cds-NP_229751.1:-:-:629:NC_002505.1	409.746	-1.29437	0.24442	27.2984	1.74357e-07	3.12436e-06
AS_CDS:VC0092,VC0092:-:LexA_repressor:cds-NP_229751.1:-:-:629:NC_002505.1	2.67717	-0.45106	2.47938	0.0332648	0.85528	NA
IGR:(CDS,VC0092,VC0092,-,LexA_repressor,cds-NP_229751.1,-,-,629/CDS,VC0093,VC0093,-,glycerol-3-phosphate_acyltransferase,cds-NP_229752.2,-,+,2426):+:278:NC_002505.1	0.504193	1.61929	3.95406	0.344787	0.557079	NA
AS_IGR:(CDS,VC0092,VC0092,-,LexA_repressor,cds-NP_229751.1,-,-,629/CDS,VC0093,VC0093,-,glycerol-3-phosphate_acyltransferase,cds-NP_229752.2,-,+,2426):+:278:NC_002505.1	0.794215	0.747293	3.59711	0.0646663	0.799267	NA
CDS:VC0093,VC0093:-:glycerol-3-phosphate_acyltransferase:cds-NP_229752.2:-:+:2426:NC_002505.1	128.44	0.472609	0.358763	1.74949	0.185941	0.413888
AS_CDS:VC0093,VC0093:-:glycerol-3-phosphate_acyltransferase:cds-NP_229752.2:-:+:2426:NC_002505.1	3.91562	0.607184	2.20358	0.0766584	0.781878	NA
IGR:(CDS,VC0093,VC0093,-,glycerol-3-phosphate_acyltransferase,cds-NP_229752.2,-,+,2426/CDS,VC0094,VC0094,ubiA,ubiA,4-hydroxybenzoate_octaprenyltransferase,cds-NP_229753.1,-,-,854):+:14:NC_002505.1	1.27972	0.507347	2.5556	0.0450596	0.831895	NA
AS_IGR:(CDS,VC0093,VC0093,-,glycerol-3-phosphate_acyltransferase,cds-NP_229752.2,-,+,2426/CDS,VC0094,VC0094,ubiA,ubiA,4-hydroxybenzoate_octaprenyltransferase,cds-NP_229753.1,-,-,854):+:14:NC_002505.1	1.23918	2.92729	2.85466	1.41095	0.234898	NA
CDS:VC0094,VC0094:ubiA,ubiA:4-hydroxybenzoate_octaprenyltransferase:cds-NP_229753.1:-:-:854:NC_002505.1	81.8352	-0.173376	0.441327	0.157759	0.691228	0.851497
AS_CDS:VC0094,VC0094:ubiA,ubiA:4-hydroxybenzoate_octaprenyltransferase:cds-NP_229753.1:-:-:854:NC_002505.1	3.88938	0.16531	1.67541	0.0101201	0.919869	NA
CDS:VC0095,VC0095:-:chorismate--pyruvate_lyase:cds-NP_229754.1:-:-:551:NC_002505.1	48.53	-0.834438	0.442242	3.5585	0.0592413	0.192516
AS_CDS:VC0095,VC0095:-:chorismate--pyruvate_lyase:cds-NP_229754.1:-:-:551:NC_002505.1	4.70094	-1.27934	1.86386	0.464658	0.495455	0.724793
CDS:VC0096,VC0096:-:hypothetical_protein:cds-NP_229755.1:-:-:98:NC_002505.1	8.91938	-0.279141	1.28759	0.0471388	0.828119	0.926394
AS_CDS:VC0096,VC0096:-:hypothetical_protein:cds-NP_229755.1:-:-:98:NC_002505.1	19.8815	-0.0246902	0.643635	0.00157671	0.968326	0.980614
IGR:(CDS,VC0096,VC0096,-,hypothetical_protein,cds-NP_229755.1,-,-,98/CDS,VC0097,VC0097,-,flagellar_basal_body_protein_FliL,cds-NP_229756.1,-,+,410):+:29:NC_002505.1	7.91812	-0.78217	0.970776	0.653574	0.418838	0.664966
AS_IGR:(CDS,VC0096,VC0096,-,hypothetical_protein,cds-NP_229755.1,-,-,98/CDS,VC0097,VC0097,-,flagellar_basal_body_protein_FliL,cds-NP_229756.1,-,+,410):+:29:NC_002505.1	0.0682065	-0.795171	4.08047	-0.297366	1	NA
CDS:VC0097,VC0097:-:flagellar_basal_body_protein_FliL:cds-NP_229756.1:-:+:410:NC_002505.1	119.493	-0.478699	0.307904	2.42295	0.11957	0.311924
AS_CDS:VC0097,VC0097:-:flagellar_basal_body_protein_FliL:cds-NP_229756.1:-:+:410:NC_002505.1	0.20462	0.369712	4.01795	0.00707728	0.932956	NA
IGR:(CDS,VC0097,VC0097,-,flagellar_basal_body_protein_FliL,cds-NP_229756.1,-,+,410/CDS,VC0098,VC0098,-,methyl-accepting_chemotaxis_protein,cds-NP_229757.1,-,-,1979):+:58:NC_002505.1	9.85407	-0.660429	0.903864	0.539013	0.462842	0.698041
AS_IGR:(CDS,VC0097,VC0097,-,flagellar_basal_body_protein_FliL,cds-NP_229756.1,-,+,410/CDS,VC0098,VC0098,-,methyl-accepting_chemotaxis_protein,cds-NP_229757.1,-,-,1979):+:58:NC_002505.1	0.255653	-2.71872	4.08047	0.566539	0.451638	NA
CDS:VC0098,VC0098:-:methyl-accepting_chemotaxis_protein:cds-NP_229757.1:-:-:1979:NC_002505.1	89.8994	-0.835364	0.352201	5.59671	0.0179943	0.0811224
AS_CDS:VC0098,VC0098:-:methyl-accepting_chemotaxis_protein:cds-NP_229757.1:-:-:1979:NC_002505.1	15.6603	-1.32086	0.772429	2.88994	0.0891342	0.257764
IGR:(CDS,VC0098,VC0098,-,methyl-accepting_chemotaxis_protein,cds-NP_229757.1,-,-,1979/CDS,VC0099,VC0099,-,serine_protease_GlpG,cds-NP_229758.1,-,-,833):+:323:NC_002505.1	5.16865	0.281814	1.70859	0.0278435	0.867477	0.942029
AS_IGR:(CDS,VC0098,VC0098,-,methyl-accepting_chemotaxis_protein,cds-NP_229757.1,-,-,1979/CDS,VC0099,VC0099,-,serine_protease_GlpG,cds-NP_229758.1,-,-,833):+:323:NC_002505.1	25.8544	-0.899241	0.569709	2.49365	0.114307	0.303198
CDS:VC0099,VC0099:-:serine_protease_GlpG:cds-NP_229758.1:-:-:833:NC_002505.1	421.945	-1.46245	0.225928	40.5647	1.90211e-10	5.10627e-09
AS_CDS:VC0099,VC0099:-:serine_protease_GlpG:cds-NP_229758.1:-:-:833:NC_002505.1	7.01195	-2.00697	1.66669	1.38175	0.239803	0.483815
CDS:VC0100,VC0100:glpE,glpE:thiosulfate_sulfurtransferase:cds-NP_229759.1:-:-:320:NC_002505.1	129.878	-1.49928	0.343838	18.43	1.76265e-05	0.000229484
AS_CDS:VC0100,VC0100:glpE,glpE:thiosulfate_sulfurtransferase:cds-NP_229759.1:-:-:320:NC_002505.1	3.60506	-1.31891	2.06058	0.399371	0.527415	NA
IGR:(CDS,VC0100,VC0100,glpE,glpE,thiosulfate_sulfurtransferase,cds-NP_229759.1,-,-,320/CDS,VC0103,VC0103,-,hypothetical_protein,cds-NP_229762.1,-,-,767):+:709:NC_002505.1	9.86549	-1.16468	1.03984	1.24095	0.265287	0.51333
AS_IGR:(CDS,VC0100,VC0100,glpE,glpE,thiosulfate_sulfurtransferase,cds-NP_229759.1,-,-,320/CDS,VC0103,VC0103,-,hypothetical_protein,cds-NP_229762.1,-,-,767):+:709:NC_002505.1	35.3518	-0.218839	0.714418	0.0948458	0.758105	0.889688
CDS:VC0103,VC0103:-:hypothetical_protein:cds-NP_229762.1:-:-:767:NC_002505.1	12.0609	-0.00670806	1.10348	0.000134199	0.990757	0.992012
AS_CDS:VC0103,VC0103:-:hypothetical_protein:cds-NP_229762.1:-:-:767:NC_002505.1	71.7382	-1.53963	0.393593	14.9152	0.000112453	0.00116278
IGR:(CDS,VC0103,VC0103,-,hypothetical_protein,cds-NP_229762.1,-,-,767/CDS,VC0105,VC0105,-,delta-aminolevulinic_acid_dehydratase,cds-NP_229764.1,-,+,1043):+:135:NC_002505.1	3.84183	-0.195587	1.38876	0.0201107	0.887228	NA
AS_IGR:(CDS,VC0103,VC0103,-,hypothetical_protein,cds-NP_229762.1,-,-,767/CDS,VC0105,VC0105,-,delta-aminolevulinic_acid_dehydratase,cds-NP_229764.1,-,+,1043):+:135:NC_002505.1	1.18294	0.294465	3.18019	0.0103709	0.918885	NA
CDS:VC0105,VC0105:-:delta-aminolevulinic_acid_dehydratase:cds-NP_229764.1:-:+:1043:NC_002505.1	332.656	0.672451	0.28749	5.4179	0.0199313	0.0876878
AS_CDS:VC0105,VC0105:-:delta-aminolevulinic_acid_dehydratase:cds-NP_229764.1:-:+:1043:NC_002505.1	14.3497	-2.70702	1.30227	3.87477	0.0490171	0.168702
IGR:(CDS,VC0105,VC0105,-,delta-aminolevulinic_acid_dehydratase,cds-NP_229764.1,-,+,1043/CDS,VC0106,VC0106,-,hypothetical_protein,cds-NP_229765.1,-,+,431):+:52:NC_002505.1	13.8842	1.30628	0.793237	2.75854	0.0967365	0.273948
AS_IGR:(CDS,VC0105,VC0105,-,delta-aminolevulinic_acid_dehydratase,cds-NP_229764.1,-,+,1043/CDS,VC0106,VC0106,-,hypothetical_protein,cds-NP_229765.1,-,+,431):+:52:NC_002505.1	0.117826	-0.795171	4.08047	-0.224908	1	NA
CDS:VC0106,VC0106:-:hypothetical_protein:cds-NP_229765.1:-:+:431:NC_002505.1	7.83742	2.28581	1.43179	2.52278	0.112213	0.300105
AS_CDS:VC0106,VC0106:-:hypothetical_protein:cds-NP_229765.1:-:+:431:NC_002505.1	2.49396	3.94372	2.7463	2.29724	0.129604	NA
IGR:(CDS,VC0106,VC0106,-,hypothetical_protein,cds-NP_229765.1,-,+,431/protein_binding_site,-,-,-,id-NC_002505.1,102429..102449,-,+,20):+:8:NC_002505.1	0.606703	0.14467	3.35325	0.00479319	0.944804	NA
AS_IGR:(CDS,VC0106,VC0106,-,hypothetical_protein,cds-NP_229765.1,-,+,431/protein_binding_site,-,-,-,id-NC_002505.1,102429..102449,-,+,20):+:8:NC_002505.1	0	NA	NA	NA	NA	NA
protein_binding_site:-:-:-:id-NC_002505.1:102429..102449:-:+:20:NC_002505.1	1.61836	1.02237	2.34611	0.202312	0.652861	NA
AS_protein_binding_site:-:-:-:id-NC_002505.1:102429..102449:-:+:20:NC_002505.1	0.0825091	-0.795171	4.08047	-0.269734	1	NA
IGR:(protein_binding_site,-,-,-,id-NC_002505.1,102429..102449,-,+,20/CDS,VC0108,VC0108,-,DNA_polymerase_I,cds-NP_229767.1,-,+,2804):+:627:NC_002505.1	7679.04	-7.47437	0.19709	891.279	7.72051e-196	5.49237e-192
AS_IGR:(protein_binding_site,-,-,-,id-NC_002505.1,102429..102449,-,+,20/CDS,VC0108,VC0108,-,DNA_polymerase_I,cds-NP_229767.1,-,+,2804):+:627:NC_002505.1	1.35644	3.06601	3.333	1.14402	0.284805	NA
CDS:VC0108,VC0108:-:DNA_polymerase_I:cds-NP_229767.1:-:+:2804:NC_002505.1	262.362	-0.188412	0.248253	0.577032	0.447478	0.686372
AS_CDS:VC0108,VC0108:-:DNA_polymerase_I:cds-NP_229767.1:-:+:2804:NC_002505.1	24.0768	-2.89438	0.968213	8.08535	0.00446246	0.0271101
IGR:(CDS,VC0108,VC0108,-,DNA_polymerase_I,cds-NP_229767.1,-,+,2804/CDS,VC0111,VC0111,engB,engB,ribosome_biogenesis_GTP-binding_protein_YsxC,cds-NP_229770.1,-,-,662):+:685:NC_002505.1	106.057	-0.417173	0.386486	1.16498	0.280435	0.529886
AS_IGR:(CDS,VC0108,VC0108,-,DNA_polymerase_I,cds-NP_229767.1,-,+,2804/CDS,VC0111,VC0111,engB,engB,ribosome_biogenesis_GTP-binding_protein_YsxC,cds-NP_229770.1,-,-,662):+:685:NC_002505.1	5.64105	1.70085	1.40224	1.50071	0.220563	0.461767
CDS:VC0111,VC0111:engB,engB:ribosome_biogenesis_GTP-binding_protein_YsxC:cds-NP_229770.1:-:-:662:NC_002505.1	132.392	-0.151709	0.386524	0.154478	0.694292	0.852796
AS_CDS:VC0111,VC0111:engB,engB:ribosome_biogenesis_GTP-binding_protein_YsxC:cds-NP_229770.1:-:-:662:NC_002505.1	90.9117	0.233341	0.449747	0.268754	0.604169	0.802176
IGR:(CDS,VC0111,VC0111,engB,engB,ribosome_biogenesis_GTP-binding_protein_YsxC,cds-NP_229770.1,-,-,662/CDS,VC0112,VC0112,-,cytochrome_c4,cds-NP_229771.1,-,+,671):+:56:NC_002505.1	9.10735	0.877638	0.92936	0.902865	0.342015	0.597443
AS_IGR:(CDS,VC0111,VC0111,engB,engB,ribosome_biogenesis_GTP-binding_protein_YsxC,cds-NP_229770.1,-,-,662/CDS,VC0112,VC0112,-,cytochrome_c4,cds-NP_229771.1,-,+,671):+:56:NC_002505.1	6.07022	-0.294063	1.11831	0.0695365	0.792013	0.905762
CDS:VC0112,VC0112:-:cytochrome_c4:cds-NP_229771.1:-:+:671:NC_002505.1	741.062	1.45938	0.184354	60.9338	5.90281e-15	2.45571e-13
AS_CDS:VC0112,VC0112:-:cytochrome_c4:cds-NP_229771.1:-:+:671:NC_002505.1	16.4213	-2.00274	0.820156	5.72158	0.0167576	0.0769617
IGR:(CDS,VC0112,VC0112,-,cytochrome_c4,cds-NP_229771.1,-,+,671/CDS,VC0113,VC0113,-,methyltransferase-like_protein,cds-NP_229772.1,-,+,668):+:120:NC_002505.1	37.0209	1.71607	0.525513	10.7418	0.0010474	0.0082152
AS_IGR:(CDS,VC0112,VC0112,-,cytochrome_c4,cds-NP_229771.1,-,+,671/CDS,VC0113,VC0113,-,methyltransferase-like_protein,cds-NP_229772.1,-,+,668):+:120:NC_002505.1	2.11643	0.057757	2.59902	0.000577871	0.980822	NA
CDS:VC0113,VC0113:-:methyltransferase-like_protein:cds-NP_229772.1:-:+:668:NC_002505.1	22.4325	0.873991	0.821239	1.14356	0.284902	0.534633
AS_CDS:VC0113,VC0113:-:methyltransferase-like_protein:cds-NP_229772.1:-:+:668:NC_002505.1	3.22251	-1.33491	2.32302	0.32247	0.570127	NA
CDS:VC0114,VC0114:-:hypothetical_protein:cds-NP_229773.1:-:+:548:NC_002505.1	27.6123	0.913395	0.675764	1.80409	0.179218	0.404974
AS_CDS:VC0114,VC0114:-:hypothetical_protein:cds-NP_229773.1:-:+:548:NC_002505.1	0.247527	0.616184	4.00077	0.0610826	0.804793	NA
CDS:VC0115,VC0115:-:hypothetical_protein:cds-NP_229774.1:-:+:491:NC_002505.1	59.535	-0.0482371	0.580914	0.00763641	0.930364	0.967775
AS_CDS:VC0115,VC0115:-:hypothetical_protein:cds-NP_229774.1:-:+:491:NC_002505.1	5.33908	-1.71518	2.07878	0.655395	0.41819	0.66436
IGR:(CDS,VC0115,VC0115,-,hypothetical_protein,cds-NP_229774.1,-,+,491/CDS,VC0116,VC0116,-,coproporphyrinogen_III_oxidase,cds-NP_229775.1,-,+,1442):+:33:NC_002505.1	1.87788	0.483776	2.2567	0.047996	0.826588	NA
AS_IGR:(CDS,VC0115,VC0115,-,hypothetical_protein,cds-NP_229774.1,-,+,491/CDS,VC0116,VC0116,-,coproporphyrinogen_III_oxidase,cds-NP_229775.1,-,+,1442):+:33:NC_002505.1	0.0682065	-0.795171	4.08047	-0.297366	1	NA
CDS:VC0116,VC0116:-:coproporphyrinogen_III_oxidase:cds-NP_229775.1:-:+:1442:NC_002505.1	104.155	0.518134	0.442426	1.36706	0.242317	0.487473
AS_CDS:VC0116,VC0116:-:coproporphyrinogen_III_oxidase:cds-NP_229775.1:-:+:1442:NC_002505.1	10.6506	0.370278	1.19572	0.0997069	0.752182	0.88602
IGR:(CDS,VC0116,VC0116,-,coproporphyrinogen_III_oxidase,cds-NP_229775.1,-,+,1442/CDS,VC0117,VC0117,-,protoheme_IX_synthesis_protein_HemY,cds-NP_229776.1,-,-,1196):+:2:NC_002505.1	0	NA	NA	NA	NA	NA
AS_IGR:(CDS,VC0116,VC0116,-,coproporphyrinogen_III_oxidase,cds-NP_229775.1,-,+,1442/CDS,VC0117,VC0117,-,protoheme_IX_synthesis_protein_HemY,cds-NP_229776.1,-,-,1196):+:2:NC_002505.1	0.0825091	-0.795171	4.08047	-0.269734	1	NA
CDS:VC0117,VC0117:-:protoheme_IX_synthesis_protein_HemY:cds-NP_229776.1:-:-:1196:NC_002505.1	122.118	1.23882	0.332537	13.7462	0.000209246	0.00200888
AS_CDS:VC0117,VC0117:-:protoheme_IX_synthesis_protein_HemY:cds-NP_229776.1:-:-:1196:NC_002505.1	39.6104	-2.07367	0.755756	7.04336	0.00795596	0.0425554
CDS:VC0118,VC0118:-:uroporphyrin-III_C-methyltransferase:cds-NP_229777.1:-:-:1199:NC_002505.1	103.267	0.969973	0.362513	7.15809	0.00746266	0.0403721
AS_CDS:VC0118,VC0118:-:uroporphyrin-III_C-methyltransferase:cds-NP_229777.1:-:-:1199:NC_002505.1	6.08169	-2.09619	1.32893	2.37779	0.123072	0.318491
CDS:VC0119,VC0119:hemD,hemD:uroporphyrinogen-III_synthase:cds-NP_229778.1:-:-:782:NC_002505.1	54.6541	0.0510522	0.52304	0.0096095	0.92191	0.963854
AS_CDS:VC0119,VC0119:hemD,hemD:uroporphyrinogen-III_synthase:cds-NP_229778.1:-:-:782:NC_002505.1	2.56284	0.56202	2.44962	0.053718	0.816715	NA
CDS:VC0120,VC0120:hemC,hemC:porphobilinogen_deaminase:cds-NP_229779.1:-:-:953:NC_002505.1	76.501	1.51541	0.380044	15.9507	6.50136e-05	0.000714848
AS_CDS:VC0120,VC0120:hemC,hemC:porphobilinogen_deaminase:cds-NP_229779.1:-:-:953:NC_002505.1	6.25518	-0.805635	1.27024	0.403658	0.525206	0.747269
IGR:(CDS,VC0120,VC0120,hemC,hemC,porphobilinogen_deaminase,cds-NP_229779.1,-,-,953/CDS,VC0121,VC0121,-,hypothetical_protein,cds-NP_229780.1,-,-,146):+:125:NC_002505.1	2.16021	-0.90294	2.24919	0.162051	0.687275	NA
AS_IGR:(CDS,VC0120,VC0120,hemC,hemC,porphobilinogen_deaminase,cds-NP_229779.1,-,-,953/CDS,VC0121,VC0121,-,hypothetical_protein,cds-NP_229780.1,-,-,146):+:125:NC_002505.1	1.67752	-0.700221	2.37462	0.086966	0.76807	NA
CDS:VC0121,VC0121:-:hypothetical_protein:cds-NP_229780.1:-:-:146:NC_002505.1	1.73285	-2.86338	3.18367	0.744267	0.388297	NA
AS_CDS:VC0121,VC0121:-:hypothetical_protein:cds-NP_229780.1:-:-:146:NC_002505.1	14.0713	0.104036	0.970403	0.0120201	0.912698	0.960808
CDS:VC0122,VC0122:cyaA,cyaA:adenylate_cyclase:cds-NP_229781.1:-:+:2531:NC_002505.1	1047.94	0.0505239	0.20941	0.0581984	0.809366	0.916706
AS_CDS:VC0122,VC0122:cyaA,cyaA:adenylate_cyclase:cds-NP_229781.1:-:+:2531:NC_002505.1	18.6848	-3.00157	0.736261	15.6372	7.67289e-05	0.000825633
IGR:(CDS,VC0122,VC0122,cyaA,cyaA,adenylate_cyclase,cds-NP_229781.1,-,+,2531/CDS,VC0123,VC0123,cyaY,cyaY,frataxin-like_protein,cds-NP_229782.1,-,-,314):+:44:NC_002505.1	7.44206	-0.240003	1.13234	0.0450436	0.831924	0.926911
AS_IGR:(CDS,VC0122,VC0122,cyaA,cyaA,adenylate_cyclase,cds-NP_229781.1,-,+,2531/CDS,VC0123,VC0123,cyaY,cyaY,frataxin-like_protein,cds-NP_229782.1,-,-,314):+:44:NC_002505.1	2.87358	1.84992	1.8721	0.968119	0.32515	NA
CDS:VC0123,VC0123:cyaY,cyaY:frataxin-like_protein:cds-NP_229782.1:-:-:314:NC_002505.1	36.555	0.928435	0.572945	2.63423	0.104583	0.287481
AS_CDS:VC0123,VC0123:cyaY,cyaY:frataxin-like_protein:cds-NP_229782.1:-:-:314:NC_002505.1	1.627	-1.91415	3.29775	0.317896	0.572875	NA
pseudogene:VC0124:-:-:gene-VC0124:-:+:215:NC_002505.1	30.3264	-1.10915	0.614585	3.21877	0.0727981	0.222167
AS_pseudogene:VC0124:-:-:gene-VC0124:-:+:215:NC_002505.1	3.61262	1.25926	1.59566	0.638481	0.424261	NA
IGR:(pseudogene,VC0124,-,-,gene-VC0124,-,+,215/CDS,VC0125,VC0125,-,diaminopimelate_decarboxylase,cds-NP_229783.1,-,+,1253):+:11:NC_002505.1	4.27134	-0.782504	1.27014	0.38379	0.535582	0.753884
AS_IGR:(pseudogene,VC0124,-,-,gene-VC0124,-,+,215/CDS,VC0125,VC0125,-,diaminopimelate_decarboxylase,cds-NP_229783.1,-,+,1253):+:11:NC_002505.1	0	NA	NA	NA	NA	NA
CDS:VC0125,VC0125:-:diaminopimelate_decarboxylase:cds-NP_229783.1:-:+:1253:NC_002505.1	339.607	0.128514	0.221474	0.338166	0.56089	0.77254
AS_CDS:VC0125,VC0125:-:diaminopimelate_decarboxylase:cds-NP_229783.1:-:+:1253:NC_002505.1	0.557084	-0.0542846	3.96823	-0.00415219	1	NA
CDS:VC0126,VC0126:dapF,dapF:diaminopimelate_epimerase:cds-NP_229784.2:-:+:830:NC_002505.1	177.673	0.157878	0.376068	0.175914	0.674909	0.843067
AS_CDS:VC0126,VC0126:dapF,dapF:diaminopimelate_epimerase:cds-NP_229784.2:-:+:830:NC_002505.1	0.255653	-2.71872	4.08047	0.566539	0.451638	NA
CDS:VC0127,VC0127:-:hypothetical_protein:cds-NP_229785.1:-:+:698:NC_002505.1	60.3947	0.172902	0.467523	0.137868	0.71041	0.862739
AS_CDS:VC0127,VC0127:-:hypothetical_protein:cds-NP_229785.1:-:+:698:NC_002505.1	0.0682065	-0.795171	4.08047	-0.297366	1	NA
CDS:VC0128,VC0128:xerC,xerC:site-specific_tyrosine_recombinase_XerC:cds-NP_229786.1:-:+:935:NC_002505.1	108.781	-0.0807888	0.305093	0.0702635	0.790953	0.905139
AS_CDS:VC0128,VC0128:xerC,xerC:site-specific_tyrosine_recombinase_XerC:cds-NP_229786.1:-:+:935:NC_002505.1	2.25702	-0.385158	2.55705	0.0230978	0.879203	NA
CDS:VC0129,VC0129:-:hypothetical_protein:cds-NP_229787.1:-:+:719:NC_002505.1	88.4139	-0.226633	0.36415	0.390023	0.532287	0.752074
AS_CDS:VC0129,VC0129:-:hypothetical_protein:cds-NP_229787.1:-:+:719:NC_002505.1	4.14643	-0.144452	1.90431	0.00591906	0.938675	NA
IGR:(CDS,VC0129,VC0129,-,hypothetical_protein,cds-NP_229787.1,-,+,719/CDS,VC0130,VC0130,-,GGDEF_family_protein,cds-NP_229788.1,-,+,2489):+:58:NC_002505.1	6.24414	-0.326725	1.32649	0.0609504	0.805	0.914089
AS_IGR:(CDS,VC0129,VC0129,-,hypothetical_protein,cds-NP_229787.1,-,+,719/CDS,VC0130,VC0130,-,GGDEF_family_protein,cds-NP_229788.1,-,+,2489):+:58:NC_002505.1	0	NA	NA	NA	NA	NA
CDS:VC0130,VC0130:-:GGDEF_family_protein:cds-NP_229788.1:-:+:2489:NC_002505.1	169.516	-0.463568	0.285982	2.62783	0.105005	0.288085
AS_CDS:VC0130,VC0130:-:GGDEF_family_protein:cds-NP_229788.1:-:+:2489:NC_002505.1	15.4356	-0.106354	1.03053	0.0111434	0.91593	0.961536
CDS:VC0131,VC0131:-:hypothetical_protein:cds-NP_229789.1:-:-:596:NC_002505.1	70.8489	-0.416819	0.404895	1.06787	0.301428	0.553669
AS_CDS:VC0131,VC0131:-:hypothetical_protein:cds-NP_229789.1:-:-:596:NC_002505.1	33.4941	-0.426845	0.540791	0.625174	0.429131	0.671861
CDS:VC0132,VC0132:-:hypothetical_protein:cds-NP_229790.1:-:-:1544:NC_002505.1	196.781	0.0481304	0.316444	0.0242013	0.876374	0.944473
AS_CDS:VC0132,VC0132:-:hypothetical_protein:cds-NP_229790.1:-:-:1544:NC_002505.1	34.4947	-1.09656	0.623353	3.04351	0.0810603	0.240677
IGR:(CDS,VC0132,VC0132,-,hypothetical_protein,cds-NP_229790.1,-,-,1544/CDS,VC0134,VC0134,-,hypothetical_protein,cds-NP_229792.1,-,-,827):+:232:NC_002505.1	7.49609	-3.47796	1.4494	5.18795	0.0227441	0.0968959
AS_IGR:(CDS,VC0132,VC0132,-,hypothetical_protein,cds-NP_229790.1,-,-,1544/CDS,VC0134,VC0134,-,hypothetical_protein,cds-NP_229792.1,-,-,827):+:232:NC_002505.1	22.9705	-0.553658	0.83405	0.442272	0.506028	0.732878
CDS:VC0134,VC0134:-:hypothetical_protein:cds-NP_229792.1:-:-:827:NC_002505.1	202.155	-0.0644483	0.252088	0.0655024	0.798002	0.908172
AS_CDS:VC0134,VC0134:-:hypothetical_protein:cds-NP_229792.1:-:-:827:NC_002505.1	3.98757	-2.40769	1.71631	1.86476	0.172076	NA
IGR:(CDS,VC0134,VC0134,-,hypothetical_protein,cds-NP_229792.1,-,-,827/CDS,VC0135,VC0135,-,lysophospholipase_L2,cds-NP_229793.1,-,-,1016):+:63:NC_002505.1	0.337215	-1.75695	4.08047	0.138463	0.709813	NA
AS_IGR:(CDS,VC0134,VC0134,-,hypothetical_protein,cds-NP_229792.1,-,-,827/CDS,VC0135,VC0135,-,lysophospholipase_L2,cds-NP_229793.1,-,-,1016):+:63:NC_002505.1	6.94486	-0.445264	1.06649	0.175531	0.675243	0.843067
CDS:VC0135,VC0135:-:lysophospholipase_L2:cds-NP_229793.1:-:-:1016:NC_002505.1	97.1744	-0.248432	0.409901	0.36882	0.543648	0.761009
AS_CDS:VC0135,VC0135:-:lysophospholipase_L2:cds-NP_229793.1:-:-:1016:NC_002505.1	34.4924	-0.400705	0.802401	0.249726	0.617268	0.810538
IGR:(CDS,VC0135,VC0135,-,lysophospholipase_L2,cds-NP_229793.1,-,-,1016/CDS,VC0136,VC0136,rhtB,rhtB,homoserine/homoserine_lactone_efflux_protein,cds-NP_229794.1,-,+,617):+:33:NC_002505.1	4.50976	1.2079	1.53617	0.600647	0.438331	0.680107
AS_IGR:(CDS,VC0135,VC0135,-,lysophospholipase_L2,cds-NP_229793.1,-,-,1016/CDS,VC0136,VC0136,rhtB,rhtB,homoserine/homoserine_lactone_efflux_protein,cds-NP_229794.1,-,+,617):+:33:NC_002505.1	0.798434	-0.875393	3.52192	0.0571298	0.811091	NA
CDS:VC0136,VC0136:rhtB,rhtB:homoserine/homoserine_lactone_efflux_protein:cds-NP_229794.1:-:+:617:NC_002505.1	97.5048	0.27141	0.377103	0.51609	0.472514	0.705103
AS_CDS:VC0136,VC0136:rhtB,rhtB:homoserine/homoserine_lactone_efflux_protein:cds-NP_229794.1:-:+:617:NC_002505.1	3.88329	-0.155279	1.67232	0.0086503	0.925898	NA
CDS:VC0137,VC0137:-:hypothetical_protein:cds-NP_229795.2:-:+:1226:NC_002505.1	106.422	0.399827	0.434583	0.841035	0.359101	0.614393
AS_CDS:VC0137,VC0137:-:hypothetical_protein:cds-NP_229795.2:-:+:1226:NC_002505.1	1350.31	-1.24456	0.183975	44.5455	2.48508e-11	7.30532e-10
IGR:(CDS,VC0137,VC0137,-,hypothetical_protein,cds-NP_229795.2,-,+,1226/CDS,VC0139,VC0139,-,DPS_family_protein,cds-NP_229797.1,-,-,470):+:118:NC_002505.1	5.67104	0.160006	1.40474	0.0135298	0.907401	0.960696
AS_IGR:(CDS,VC0137,VC0137,-,hypothetical_protein,cds-NP_229795.2,-,+,1226/CDS,VC0139,VC0139,-,DPS_family_protein,cds-NP_229797.1,-,-,470):+:118:NC_002505.1	2511.8	-1.55545	0.167199	82.879	8.72332e-20	5.74608e-18
CDS:VC0139,VC0139:-:DPS_family_protein:cds-NP_229797.1:-:-:470:NC_002505.1	6758.65	-1.69842	0.170046	94.5938	2.33747e-22	1.80748e-20
AS_CDS:VC0139,VC0139:-:DPS_family_protein:cds-NP_229797.1:-:-:470:NC_002505.1	17.067	-0.519242	0.954456	0.296673	0.585976	0.790047
IGR:(CDS,VC0139,VC0139,-,DPS_family_protein,cds-NP_229797.1,-,-,470/CDS,VC0140,VC0140,-,hypothetical_protein,cds-NP_229798.1,-,-,329):+:118:NC_002505.1	0.579512	-2.51563	4.04742	0.425641	0.514136	NA
AS_IGR:(CDS,VC0139,VC0139,-,DPS_family_protein,cds-NP_229797.1,-,-,470/CDS,VC0140,VC0140,-,hypothetical_protein,cds-NP_229798.1,-,-,329):+:118:NC_002505.1	77.4267	-1.61768	0.363945	19.2899	1.12297e-05	0.000152749
CDS:VC0140,VC0140:-:hypothetical_protein:cds-NP_229798.1:-:-:329:NC_002505.1	21.2574	1.19077	1.04788	1.28281	0.257378	0.506209
AS_CDS:VC0140,VC0140:-:hypothetical_protein:cds-NP_229798.1:-:-:329:NC_002505.1	13.5463	-2.43958	1.07015	4.86494	0.0274077	0.11072
IGR:(CDS,VC0140,VC0140,-,hypothetical_protein,cds-NP_229798.1,-,-,329/CDS,VC0142,VC0142,-,hypothetical_protein,cds-NP_229800.1,-,+,368):+:163:NC_002505.1	14.6863	-1.75193	0.824759	4.39581	0.0360273	0.135607
AS_IGR:(CDS,VC0140,VC0140,-,hypothetical_protein,cds-NP_229798.1,-,-,329/CDS,VC0142,VC0142,-,hypothetical_protein,cds-NP_229800.1,-,+,368):+:163:NC_002505.1	0.136413	-0.13221	4.0529	-0.118093	1	NA
CDS:VC0142,VC0142:-:hypothetical_protein:cds-NP_229800.1:-:+:368:NC_002505.1	102.664	-0.853482	0.392204	4.69445	0.0302602	0.118476
AS_CDS:VC0142,VC0142:-:hypothetical_protein:cds-NP_229800.1:-:+:368:NC_002505.1	5.07021	-1.09564	1.31347	0.695041	0.404455	0.654201
CDS:VC0142a,VC0142a:-:hypothetical_protein:cds-YP_007648021.1:-:-:80:NC_002505.1	18.819	-1.70993	0.647675	6.84406	0.00889366	0.0466933
AS_CDS:VC0142a,VC0142a:-:hypothetical_protein:cds-YP_007648021.1:-:-:80:NC_002505.1	2.51955	0.233831	1.61903	0.0212199	0.884182	NA
IGR:(CDS,VC0142a,VC0142a,-,hypothetical_protein,cds-YP_007648021.1,-,-,80/protein_binding_site,-,-,-,id-NC_002505.1,134811..134831,-,-,20):+:314:NC_002505.1	5.13737	-0.86933	2.11645	0.167907	0.681979	0.84744
AS_IGR:(CDS,VC0142a,VC0142a,-,hypothetical_protein,cds-YP_007648021.1,-,-,80/protein_binding_site,-,-,-,id-NC_002505.1,134811..134831,-,-,20):+:314:NC_002505.1	63.5844	-0.675877	0.437761	2.38144	0.122784	0.317863
protein_binding_site:-:-:-:id-NC_002505.1:134811..134831:-:-:20:NC_002505.1	4.60326	-1.60771	1.25279	1.63209	0.201415	0.437382
AS_protein_binding_site:-:-:-:id-NC_002505.1:134811..134831:-:-:20:NC_002505.1	1.07985	-1.29004	3.19103	0.162196	0.687143	NA
CDS:VC0143,VC0143:-:hypothetical_protein:cds-NP_229801.1:-:+:257:NC_002505.1	9.01567	-1.6866	1.89825	0.757808	0.384015	0.636874
AS_CDS:VC0143,VC0143:-:hypothetical_protein:cds-NP_229801.1:-:+:257:NC_002505.1	41.5473	-1.90756	0.557561	11.167	0.000832661	0.00680086
IGR:(CDS,VC0143,VC0143,-,hypothetical_protein,cds-NP_229801.1,-,+,257/CDS,VC0144,VC0144,-,hypothetical_protein,cds-NP_229802.1,-,+,629):+:65:NC_002505.1	0.694627	-0.0512976	3.67153	0.000224017	0.988058	NA
AS_IGR:(CDS,VC0143,VC0143,-,hypothetical_protein,cds-NP_229801.1,-,+,257/CDS,VC0144,VC0144,-,hypothetical_protein,cds-NP_229802.1,-,+,629):+:65:NC_002505.1	0.117826	-0.795171	4.08047	-0.224908	1	NA
CDS:VC0144,VC0144:-:hypothetical_protein:cds-NP_229802.1:-:+:629:NC_002505.1	52.5593	2.1955	0.504606	18.5957	1.61582e-05	0.000212777
AS_CDS:VC0144,VC0144:-:hypothetical_protein:cds-NP_229802.1:-:+:629:NC_002505.1	2.70132	-0.999385	1.83396	0.299958	0.583909	NA
CDS:VC0145,VC0145:-:hypothetical_protein:cds-NP_229803.1:-:-:266:NC_002505.1	92.4213	0.0194631	0.345563	0.00318728	0.954979	0.976707
AS_CDS:VC0145,VC0145:-:hypothetical_protein:cds-NP_229803.1:-:-:266:NC_002505.1	2.16263	3.72953	2.34254	2.83829	0.0920421	NA
CDS:VC0146,VC0146:-:hypothetical_protein:cds-NP_229804.1:-:-:599:NC_002505.1	66.2941	0.156877	0.449109	0.1253	0.723356	0.870755
AS_CDS:VC0146,VC0146:-:hypothetical_protein:cds-NP_229804.1:-:-:599:NC_002505.1	51.9006	0.419832	0.564459	0.547543	0.459323	0.694623
IGR:(CDS,VC0146,VC0146,-,hypothetical_protein,cds-NP_229804.1,-,-,599/CDS,VC0147,VC0147,-,cell_division_protein_FtsY,cds-NP_229805.1,-,+,1175):+:162:NC_002505.1	31.4014	0.0535609	0.630828	0.0072179	0.932295	0.968346
AS_IGR:(CDS,VC0146,VC0146,-,hypothetical_protein,cds-NP_229804.1,-,-,599/CDS,VC0147,VC0147,-,cell_division_protein_FtsY,cds-NP_229805.1,-,+,1175):+:162:NC_002505.1	0.864692	2.41543	3.9341	0.614883	0.432955	NA
CDS:VC0147,VC0147:-:cell_division_protein_FtsY:cds-NP_229805.1:-:+:1175:NC_002505.1	398.11	-0.88333	0.22948	14.6464	0.000129682	0.00131794
AS_CDS:VC0147,VC0147:-:cell_division_protein_FtsY:cds-NP_229805.1:-:+:1175:NC_002505.1	4.43592	-0.111001	1.83722	0.00396675	0.949781	0.974429
CDS:VC0148,VC0148:-:cell_division_ATP-binding_protein_FtsE:cds-NP_229806.1:-:+:701:NC_002505.1	94.939	0.0398301	0.402713	0.0113953	0.914988	0.961536
AS_CDS:VC0148,VC0148:-:cell_division_ATP-binding_protein_FtsE:cds-NP_229806.1:-:+:701:NC_002505.1	5.20708	-2.16432	1.73556	1.4626	0.226517	0.469123
CDS:VC0149,VC0149:-:cell_division_protein_FtsX:cds-NP_229807.1:-:+:992:NC_002505.1	160.453	-0.20017	0.276313	0.52815	0.467386	0.701621
AS_CDS:VC0149,VC0149:-:cell_division_protein_FtsX:cds-NP_229807.1:-:+:992:NC_002505.1	1.19309	1.34808	3.16178	0.121444	0.727474	NA
IGR:(CDS,VC0149,VC0149,-,cell_division_protein_FtsX,cds-NP_229807.1,-,+,992/CDS,VC0150,VC0150,-,RNA_polymerase_factor_sigma-32,cds-NP_229808.1,-,+,860):+:118:NC_002505.1	103.625	-0.0302097	0.383952	0.00631704	0.936651	0.969903
AS_IGR:(CDS,VC0149,VC0149,-,cell_division_protein_FtsX,cds-NP_229807.1,-,+,992/CDS,VC0150,VC0150,-,RNA_polymerase_factor_sigma-32,cds-NP_229808.1,-,+,860):+:118:NC_002505.1	0.117826	-0.795171	4.08047	-0.224908	1	NA
CDS:VC0150,VC0150:-:RNA_polymerase_factor_sigma-32:cds-NP_229808.1:-:+:860:NC_002505.1	1440.99	-0.337171	0.162123	4.31834	0.0377036	0.140211
AS_CDS:VC0150,VC0150:-:RNA_polymerase_factor_sigma-32:cds-NP_229808.1:-:+:860:NC_002505.1	3.00962	4.20883	2.22992	3.72571	0.0535809	NA
IGR:(CDS,VC0150,VC0150,-,RNA_polymerase_factor_sigma-32,cds-NP_229808.1,-,+,860/CDS,VC0151,VC0151,-,soluble_pyridine_nucleotide_transhydrogenase,cds-NP_229809.1,-,-,1400):+:140:NC_002505.1	36.7831	-0.0105458	0.563886	0.00129556	0.971287	0.981773
AS_IGR:(CDS,VC0150,VC0150,-,RNA_polymerase_factor_sigma-32,cds-NP_229808.1,-,+,860/CDS,VC0151,VC0151,-,soluble_pyridine_nucleotide_transhydrogenase,cds-NP_229809.1,-,-,1400):+:140:NC_002505.1	18.915	2.38734	0.886379	7.20697	0.00726211	0.0396388
CDS:VC0151,VC0151:-:soluble_pyridine_nucleotide_transhydrogenase:cds-NP_229809.1:-:-:1400:NC_002505.1	226.884	1.01128	0.336016	8.90633	0.00284184	0.0190008
AS_CDS:VC0151,VC0151:-:soluble_pyridine_nucleotide_transhydrogenase:cds-NP_229809.1:-:-:1400:NC_002505.1	44.7134	-1.24674	0.522594	5.61374	0.0178202	0.0805932
IGR:(CDS,VC0151,VC0151,-,soluble_pyridine_nucleotide_transhydrogenase,cds-NP_229809.1,-,-,1400/CDS,VC0152,VC0152,-,DNA-binding_transcriptional_repressor_FabR,cds-NP_229810.1,-,+,641):+:266:NC_002505.1	2.0443	0.706247	2.71649	0.0692224	0.792472	NA
AS_IGR:(CDS,VC0151,VC0151,-,soluble_pyridine_nucleotide_transhydrogenase,cds-NP_229809.1,-,-,1400/CDS,VC0152,VC0152,-,DNA-binding_transcriptional_repressor_FabR,cds-NP_229810.1,-,+,641):+:266:NC_002505.1	7.9951	0.356922	1.0772	0.114805	0.734739	0.875416
CDS:VC0152,VC0152:-:DNA-binding_transcriptional_repressor_FabR:cds-NP_229810.1:-:+:641:NC_002505.1	48.7117	-0.434723	0.519105	0.70301	0.401774	0.652413
AS_CDS:VC0152,VC0152:-:DNA-binding_transcriptional_repressor_FabR:cds-NP_229810.1:-:+:641:NC_002505.1	1.66418	-1.7189	2.80036	0.366397	0.544975	NA
CDS:VC0153,VC0153:-:hypothetical_protein:cds-NP_229811.1:-:+:371:NC_002505.1	46.055	1.19943	0.602801	3.92452	0.0475868	0.165299
AS_CDS:VC0153,VC0153:-:hypothetical_protein:cds-NP_229811.1:-:+:371:NC_002505.1	5.16166	-1.19496	1.48884	0.636735	0.424895	0.669036
CDS:VC0154,VC0154:-:tRNA_uracil-5--methyltransferase:cds-NP_229812.1:-:-:1109:NC_002505.1	21.112	0.263886	0.677374	0.150474	0.698082	0.855214
AS_CDS:VC0154,VC0154:-:tRNA_uracil-5--methyltransferase:cds-NP_229812.1:-:-:1109:NC_002505.1	11.6904	2.91413	1.08213	7.55916	0.00597057	0.0340342
IGR:(CDS,VC0154,VC0154,-,tRNA_uracil-5--methyltransferase,cds-NP_229812.1,-,-,1109/CDS,VC0156,VC0156,-,vitamin_B12_receptor,cds-NP_229813.1,-,+,1835):+:356:NC_002505.1	4.08142	0.182399	1.81932	0.0112742	0.91544	NA
AS_IGR:(CDS,VC0154,VC0154,-,tRNA_uracil-5--methyltransferase,cds-NP_229812.1,-,-,1109/CDS,VC0156,VC0156,-,vitamin_B12_receptor,cds-NP_229813.1,-,+,1835):+:356:NC_002505.1	0.559955	1.79753	3.94861	0.408401	0.522782	NA
CDS:VC0156,VC0156:-:vitamin_B12_receptor:cds-NP_229813.1:-:+:1835:NC_002505.1	75.1398	0.82447	0.400811	4.2528	0.0391856	0.144364
AS_CDS:VC0156,VC0156:-:vitamin_B12_receptor:cds-NP_229813.1:-:+:1835:NC_002505.1	18.0587	0.589573	1.3615	0.188231	0.664393	0.837103
IGR:(CDS,VC0156,VC0156,-,vitamin_B12_receptor,cds-NP_229813.1,-,+,1835/CDS,VC0157,VC0157,-,alkaline_serine_protease,cds-NP_229814.1,-,-,1607):+:11:NC_002505.1	0.372064	1.18295	3.97058	0.212436	0.644864	NA
AS_IGR:(CDS,VC0156,VC0156,-,vitamin_B12_receptor,cds-NP_229813.1,-,+,1835/CDS,VC0157,VC0157,-,alkaline_serine_protease,cds-NP_229814.1,-,-,1607):+:11:NC_002505.1	0.98923	2.60709	3.10543	1.03852	0.308165	NA
CDS:VC0157,VC0157:-:alkaline_serine_protease:cds-NP_229814.1:-:-:1607:NC_002505.1	119.829	1.55045	0.386959	15.7548	7.21061e-05	0.000780765
AS_CDS:VC0157,VC0157:-:alkaline_serine_protease:cds-NP_229814.1:-:-:1607:NC_002505.1	12.5797	0.277372	1.19872	0.0541932	0.815921	0.92035
IGR:(CDS,VC0157,VC0157,-,alkaline_serine_protease,cds-NP_229814.1,-,-,1607/CDS,VC0158,VC0158,-,glutamate_racemase,cds-NP_229815.1,-,+,797):+:351:NC_002505.1	2.18679	1.63278	2.60692	0.400767	0.526693	NA
AS_IGR:(CDS,VC0157,VC0157,-,alkaline_serine_protease,cds-NP_229814.1,-,-,1607/CDS,VC0158,VC0158,-,glutamate_racemase,cds-NP_229815.1,-,+,797):+:351:NC_002505.1	24.8557	-0.721135	0.830608	0.750179	0.386419	0.637373
CDS:VC0158,VC0158:-:glutamate_racemase:cds-NP_229815.1:-:+:797:NC_002505.1	148.115	-0.315159	0.39068	0.650834	0.419815	0.665306
AS_CDS:VC0158,VC0158:-:glutamate_racemase:cds-NP_229815.1:-:+:797:NC_002505.1	105.907	0.0456805	0.410298	0.014523	0.904078	0.958368
CDS:VC0159,VC0159:-:RNA-binding_protein:cds-NP_229816.1:-:-:458:NC_002505.1	238.785	0.170491	0.23747	0.515542	0.47275	0.705209
AS_CDS:VC0159,VC0159:-:RNA-binding_protein:cds-NP_229816.1:-:-:458:NC_002505.1	26.0019	-0.195743	0.581977	0.115369	0.734112	0.875079
IGR:(CDS,VC0159,VC0159,-,RNA-binding_protein,cds-NP_229816.1,-,-,458/rRNA,VCr004,VCr004,ID,VCr004,16Sb,16Sb,16Sb,16S_ribosomal_RNA,ID,16S_ribosomal_RNA,exon-VCr004-1,-,+,1534):+:538:NC_002505.1	6.58166	1.8045	1.56164	1.26293	0.261098	0.509589
AS_IGR:(CDS,VC0159,VC0159,-,RNA-binding_protein,cds-NP_229816.1,-,-,458/rRNA,VCr004,VCr004,ID,VCr004,16Sb,16Sb,16Sb,16S_ribosomal_RNA,ID,16S_ribosomal_RNA,exon-VCr004-1,-,+,1534):+:538:NC_002505.1	151.651	-1.16631	0.291108	15.7958	7.05592e-05	0.00076518
rRNA:VCr004,VCr004,ID,VCr004:16Sb,16Sb,16Sb:16S_ribosomal_RNA,ID,16S_ribosomal_RNA:exon-VCr004-1:-:+:1534:NC_002505.1	2981.07	-1.54803	0.187261	65.3959	6.12671e-16	2.84872e-14
AS_rRNA:VCr004,VCr004,ID,VCr004:16Sb,16Sb,16Sb:16S_ribosomal_RNA,ID,16S_ribosomal_RNA:exon-VCr004-1:-:+:1534:NC_002505.1	0.254705	-2.71872	4.08047	0.564827	0.452322	NA
IGR:(rRNA,VCr004,VCr004,ID,VCr004,16Sb,16Sb,16Sb,16S_ribosomal_RNA,ID,16S_ribosomal_RNA,exon-VCr004-1,-,+,1534/tRNA,VCt004,VCt004,ID,VCt004,tRNA-Glu-1,tRNA-Glu-1,tRNA-Glu-1,tRNA-Glu,ID,tRNA-Glu,exon-VCt004-1,-,+,75):+:68:NC_002505.1	14.6792	-1.3661	0.744626	3.32393	0.0682784	0.213415
AS_IGR:(rRNA,VCr004,VCr004,ID,VCr004,16Sb,16Sb,16Sb,16S_ribosomal_RNA,ID,16S_ribosomal_RNA,exon-VCr004-1,-,+,1534/tRNA,VCt004,VCt004,ID,VCt004,tRNA-Glu-1,tRNA-Glu-1,tRNA-Glu-1,tRNA-Glu,ID,tRNA-Glu,exon-VCt004-1,-,+,75):+:68:NC_002505.1	0	NA	NA	NA	NA	NA
tRNA:VCt004,VCt004,ID,VCt004:tRNA-Glu-1,tRNA-Glu-1,tRNA-Glu-1:tRNA-Glu,ID,tRNA-Glu:exon-VCt004-1:-:+:75:NC_002505.1	5.01187	-1.01919	1.20003	0.720252	0.396061	0.646827
AS_tRNA:VCt004,VCt004,ID,VCt004:tRNA-Glu-1,tRNA-Glu-1,tRNA-Glu-1:tRNA-Glu,ID,tRNA-Glu:exon-VCt004-1:-:+:75:NC_002505.1	0	NA	NA	NA	NA	NA
IGR:(tRNA,VCt004,VCt004,ID,VCt004,tRNA-Glu-1,tRNA-Glu-1,tRNA-Glu-1,tRNA-Glu,ID,tRNA-Glu,exon-VCt004-1,-,+,75/rRNA,VCr005,VCr005,ID,VCr005,23Sb,23Sb,23Sb,23S_ribosomal_RNA,ID,23S_ribosomal_RNA,exon-VCr005-1,-,+,2886):+:286:NC_002505.1	23.6163	-0.990131	0.647047	2.32788	0.127075	0.325535
AS_IGR:(tRNA,VCt004,VCt004,ID,VCt004,tRNA-Glu-1,tRNA-Glu-1,tRNA-Glu-1,tRNA-Glu,ID,tRNA-Glu,exon-VCt004-1,-,+,75/rRNA,VCr005,VCr005,ID,VCr005,23Sb,23Sb,23Sb,23S_ribosomal_RNA,ID,23S_ribosomal_RNA,exon-VCr005-1,-,+,2886):+:286:NC_002505.1	0.579228	-0.788712	3.98275	0.0585349	0.808827	NA
rRNA:VCr005,VCr005,ID,VCr005:23Sb,23Sb,23Sb:23S_ribosomal_RNA,ID,23S_ribosomal_RNA:exon-VCr005-1:-:+:2886:NC_002505.1	26971.3	-1.60974	0.195645	64.4632	9.83505e-16	4.34575e-14
AS_rRNA:VCr005,VCr005,ID,VCr005:23Sb,23Sb,23Sb:23S_ribosomal_RNA,ID,23S_ribosomal_RNA:exon-VCr005-1:-:+:2886:NC_002505.1	0	NA	NA	NA	NA	NA
IGR:(rRNA,VCr005,VCr005,ID,VCr005,23Sb,23Sb,23Sb,23S_ribosomal_RNA,ID,23S_ribosomal_RNA,exon-VCr005-1,-,+,2886/rRNA,VCr006,VCr006,ID,VCr006,5Sb,5Sb,5Sb,5S_ribosomal_RNA,ID,5S_ribosomal_RNA,exon-VCr006-1,-,+,117):+:127:NC_002505.1	124.645	-1.75225	0.338629	25.7254	3.93615e-07	6.66709e-06
AS_IGR:(rRNA,VCr005,VCr005,ID,VCr005,23Sb,23Sb,23Sb,23S_ribosomal_RNA,ID,23S_ribosomal_RNA,exon-VCr005-1,-,+,2886/rRNA,VCr006,VCr006,ID,VCr006,5Sb,5Sb,5Sb,5S_ribosomal_RNA,ID,5S_ribosomal_RNA,exon-VCr006-1,-,+,117):+:127:NC_002505.1	0	NA	NA	NA	NA	NA
rRNA:VCr006,VCr006,ID,VCr006:5Sb,5Sb,5Sb:5S_ribosomal_RNA,ID,5S_ribosomal_RNA:exon-VCr006-1:-:+:117:NC_002505.1	169.718	-1.18255	0.329687	12.5948	0.000386827	0.00345281
AS_rRNA:VCr006,VCr006,ID,VCr006:5Sb,5Sb,5Sb:5S_ribosomal_RNA,ID,5S_ribosomal_RNA:exon-VCr006-1:-:+:117:NC_002505.1	0	NA	NA	NA	NA	NA
IGR:(rRNA,VCr006,VCr006,ID,VCr006,5Sb,5Sb,5Sb,5S_ribosomal_RNA,ID,5S_ribosomal_RNA,exon-VCr006-1,-,+,117/tRNA,VCt005,VCt005,ID,VCt005,tRNA-Ser-1,tRNA-Ser-1,tRNA-Ser-1,tRNA-Ser,ID,tRNA-Ser,exon-VCt005-1,-,+,90):+:46:NC_002505.1	4.6526	-1.36035	1.22343	1.23199	0.26702	0.515197
AS_IGR:(rRNA,VCr006,VCr006,ID,VCr006,5Sb,5Sb,5Sb,5S_ribosomal_RNA,ID,5S_ribosomal_RNA,exon-VCr006-1,-,+,117/tRNA,VCt005,VCt005,ID,VCt005,tRNA-Ser-1,tRNA-Ser-1,tRNA-Ser-1,tRNA-Ser,ID,tRNA-Ser,exon-VCt005-1,-,+,90):+:46:NC_002505.1	0	NA	NA	NA	NA	NA
tRNA:VCt005,VCt005,ID,VCt005:tRNA-Ser-1,tRNA-Ser-1,tRNA-Ser-1:tRNA-Ser,ID,tRNA-Ser:exon-VCt005-1:-:+:90:NC_002505.1	8.80913	-1.76172	1.01307	2.95723	0.0854944	0.250188
AS_tRNA:VCt005,VCt005,ID,VCt005:tRNA-Ser-1,tRNA-Ser-1,tRNA-Ser-1:tRNA-Ser,ID,tRNA-Ser:exon-VCt005-1:-:+:90:NC_002505.1	0.272826	0.776206	3.99105	0.108864	0.741441	NA
IGR:(tRNA,VCt005,VCt005,ID,VCt005,tRNA-Ser-1,tRNA-Ser-1,tRNA-Ser-1,tRNA-Ser,ID,tRNA-Ser,exon-VCt005-1,-,+,90/CDS,VC0161,VC0161,-,DNA-binding_transcriptional_regulator_IlvY,cds-NP_229818.1,-,-,896):+:79:NC_002505.1	0	NA	NA	NA	NA	NA
AS_IGR:(tRNA,VCt005,VCt005,ID,VCt005,tRNA-Ser-1,tRNA-Ser-1,tRNA-Ser-1,tRNA-Ser,ID,tRNA-Ser,exon-VCt005-1,-,+,90/CDS,VC0161,VC0161,-,DNA-binding_transcriptional_regulator_IlvY,cds-NP_229818.1,-,-,896):+:79:NC_002505.1	2.08247	-0.00174308	2.16555	0.000385277	0.98434	NA
CDS:VC0161,VC0161:-:DNA-binding_transcriptional_regulator_IlvY:cds-NP_229818.1:-:-:896:NC_002505.1	33.6037	-0.46487	0.964829	0.232179	0.629913	0.817756
AS_CDS:VC0161,VC0161:-:DNA-binding_transcriptional_regulator_IlvY:cds-NP_229818.1:-:-:896:NC_002505.1	9.98637	-2.17578	1.51136	1.94499	0.163128	0.381412
IGR:(CDS,VC0161,VC0161,-,DNA-binding_transcriptional_regulator_IlvY,cds-NP_229818.1,-,-,896/CDS,VC0162,VC0162,-,ketol-acid_reductoisomerase,cds-NP_229819.1,-,+,1484):+:96:NC_002505.1	3.83024	-0.0404829	1.36001	0.00108295	0.973748	NA
AS_IGR:(CDS,VC0161,VC0161,-,DNA-binding_transcriptional_regulator_IlvY,cds-NP_229818.1,-,-,896/CDS,VC0162,VC0162,-,ketol-acid_reductoisomerase,cds-NP_229819.1,-,+,1484):+:96:NC_002505.1	0	NA	NA	NA	NA	NA
CDS:VC0162,VC0162:-:ketol-acid_reductoisomerase:cds-NP_229819.1:-:+:1484:NC_002505.1	914.996	0.722889	0.231264	9.68276	0.00186005	0.0132856
AS_CDS:VC0162,VC0162:-:ketol-acid_reductoisomerase:cds-NP_229819.1:-:+:1484:NC_002505.1	7.11263	-0.679566	1.69822	0.159441	0.689672	0.850502
IGR:(CDS,VC0162,VC0162,-,ketol-acid_reductoisomerase,cds-NP_229819.1,-,+,1484/CDS,VC0163,VC0163,-,hypothetical_protein,cds-NP_229820.1,-,-,251):+:65:NC_002505.1	62.2547	0.713981	0.393234	3.3091	0.0688971	0.214732
AS_IGR:(CDS,VC0162,VC0162,-,ketol-acid_reductoisomerase,cds-NP_229819.1,-,+,1484/CDS,VC0163,VC0163,-,hypothetical_protein,cds-NP_229820.1,-,-,251):+:65:NC_002505.1	14.4656	-0.465036	0.771603	0.365582	0.545422	0.762068
CDS:VC0163,VC0163:-:hypothetical_protein:cds-NP_229820.1:-:-:251:NC_002505.1	84.7617	-0.471606	0.397991	1.40394	0.236066	0.479957
AS_CDS:VC0163,VC0163:-:hypothetical_protein:cds-NP_229820.1:-:-:251:NC_002505.1	0.136413	-0.13221	4.0529	-0.118093	1	NA
IGR:(CDS,VC0163,VC0163,-,hypothetical_protein,cds-NP_229820.1,-,-,251/CDS,VC0164,VC0164,-,multidrug_resistance_protein,cds-NP_229821.1,-,-,3110):+:64:NC_002505.1	0.272826	0.776206	3.99105	0.108864	0.741441	NA
AS_IGR:(CDS,VC0163,VC0163,-,hypothetical_protein,cds-NP_229820.1,-,-,251/CDS,VC0164,VC0164,-,multidrug_resistance_protein,cds-NP_229821.1,-,-,3110):+:64:NC_002505.1	4.69704	0.0523289	1.34478	0.00174149	0.966713	0.980319
CDS:VC0164,VC0164:-:multidrug_resistance_protein:cds-NP_229821.1:-:-:3110:NC_002505.1	529.839	0.0405469	0.208478	0.0384046	0.844633	0.932018
AS_CDS:VC0164,VC0164:-:multidrug_resistance_protein:cds-NP_229821.1:-:-:3110:NC_002505.1	24.3257	-0.588442	1.21485	0.233229	0.62914	0.817608
CDS:VC0165,VC0165:-:hypothetical_protein:cds-NP_229822.1:-:-:1106:NC_002505.1	161.031	0.2721	0.353922	0.587677	0.443319	0.683966
AS_CDS:VC0165,VC0165:-:hypothetical_protein:cds-NP_229822.1:-:-:1106:NC_002505.1	6.99856	-2.79577	1.63437	2.67573	0.101889	0.282587
CDS:VC0166,VC0166:-:TetR_family_transcriptional_regulator:cds-NP_229823.1:-:-:596:NC_002505.1	59.9824	-0.0574167	0.4067	0.0216995	0.882889	0.947485
AS_CDS:VC0166,VC0166:-:TetR_family_transcriptional_regulator:cds-NP_229823.1:-:-:596:NC_002505.1	3.17336	-2.05491	2.33272	0.734027	0.391581	NA
IGR:(CDS,VC0166,VC0166,-,TetR_family_transcriptional_regulator,cds-NP_229823.1,-,-,596/CDS,VC0167,VC0167,-,ATP-dependent_DNA_helicase_Rep,cds-NP_229824.1,-,+,2015):+:104:NC_002505.1	0.0825091	-0.795171	4.08047	-0.269734	1	NA
AS_IGR:(CDS,VC0166,VC0166,-,TetR_family_transcriptional_regulator,cds-NP_229823.1,-,-,596/CDS,VC0167,VC0167,-,ATP-dependent_DNA_helicase_Rep,cds-NP_229824.1,-,+,2015):+:104:NC_002505.1	0	NA	NA	NA	NA	NA
CDS:VC0167,VC0167:-:ATP-dependent_DNA_helicase_Rep:cds-NP_229824.1:-:+:2015:NC_002505.1	70.4875	-0.600779	0.483238	1.54172	0.214362	0.454193
AS_CDS:VC0167,VC0167:-:ATP-dependent_DNA_helicase_Rep:cds-NP_229824.1:-:+:2015:NC_002505.1	12.8299	0.734472	1.02145	0.523126	0.469511	0.703032
IGR:(CDS,VC0167,VC0167,-,ATP-dependent_DNA_helicase_Rep,cds-NP_229824.1,-,+,2015/CDS,VC0168,VC0168,-,cytochrome_c5,cds-NP_229825.1,-,-,407):+:5:NC_002505.1	0	NA	NA	NA	NA	NA
AS_IGR:(CDS,VC0167,VC0167,-,ATP-dependent_DNA_helicase_Rep,cds-NP_229824.1,-,+,2015/CDS,VC0168,VC0168,-,cytochrome_c5,cds-NP_229825.1,-,-,407):+:5:NC_002505.1	1.27878	2.97453	2.81596	1.47891	0.223945	NA
CDS:VC0168,VC0168:-:cytochrome_c5:cds-NP_229825.1:-:-:407:NC_002505.1	296.927	1.59213	0.282911	30.7312	2.96367e-08	6.11117e-07
AS_CDS:VC0168,VC0168:-:cytochrome_c5:cds-NP_229825.1:-:-:407:NC_002505.1	6.52158	-3.21738	1.64904	3.3949	0.0653985	0.206226
IGR:(CDS,VC0168,VC0168,-,cytochrome_c5,cds-NP_229825.1,-,-,407/tRNA,VCt006,VCt006,ID,VCt006,tRNA-Arg-1,tRNA-Arg-1,tRNA-Arg-1,tRNA-Arg,ID,tRNA-Arg,exon-VCt006-1,-,+,76):+:268:NC_002505.1	1.65843	0.162323	2.0707	0.0081091	0.928247	NA
AS_IGR:(CDS,VC0168,VC0168,-,cytochrome_c5,cds-NP_229825.1,-,-,407/tRNA,VCt006,VCt006,ID,VCt006,tRNA-Arg-1,tRNA-Arg-1,tRNA-Arg-1,tRNA-Arg,ID,tRNA-Arg,exon-VCt006-1,-,+,76):+:268:NC_002505.1	18.4233	1.10682	0.779963	1.99276	0.158052	0.374832
tRNA:VCt006,VCt006,ID,VCt006:tRNA-Arg-1,tRNA-Arg-1,tRNA-Arg-1:tRNA-Arg,ID,tRNA-Arg:exon-VCt006-1:-:+:76:NC_002505.1	8.72015	0.399917	1.01168	0.164491	0.685055	0.849315
AS_tRNA:VCt006,VCt006,ID,VCt006:tRNA-Arg-1,tRNA-Arg-1,tRNA-Arg-1:tRNA-Arg,ID,tRNA-Arg:exon-VCt006-1:-:+:76:NC_002505.1	0.20462	0.369712	4.01795	0.00707728	0.932956	NA
IGR:(tRNA,VCt006,VCt006,ID,VCt006,tRNA-Arg-1,tRNA-Arg-1,tRNA-Arg-1,tRNA-Arg,ID,tRNA-Arg,exon-VCt006-1,-,+,76/tRNA,VCt007,VCt007,ID,VCt007,tRNA-His-1,tRNA-His-1,tRNA-His-1,tRNA-His,ID,tRNA-His,exon-VCt007-1,-,+,75):+:34:NC_002505.1	4.50976	0.897455	1.40903	0.422188	0.515847	0.738972
AS_IGR:(tRNA,VCt006,VCt006,ID,VCt006,tRNA-Arg-1,tRNA-Arg-1,tRNA-Arg-1,tRNA-Arg,ID,tRNA-Arg,exon-VCt006-1,-,+,76/tRNA,VCt007,VCt007,ID,VCt007,tRNA-His-1,tRNA-His-1,tRNA-His-1,tRNA-His,ID,tRNA-His,exon-VCt007-1,-,+,75):+:34:NC_002505.1	0	NA	NA	NA	NA	NA
tRNA:VCt007,VCt007,ID,VCt007:tRNA-His-1,tRNA-His-1,tRNA-His-1:tRNA-His,ID,tRNA-His:exon-VCt007-1:-:+:75:NC_002505.1	17.3539	0.783607	0.829677	0.908603	0.340485	0.59587
AS_tRNA:VCt007,VCt007,ID,VCt007:tRNA-His-1,tRNA-His-1,tRNA-His-1:tRNA-His,ID,tRNA-His:exon-VCt007-1:-:+:75:NC_002505.1	0.338162	-1.75695	4.08047	0.139423	0.708855	NA
IGR:(tRNA,VCt007,VCt007,ID,VCt007,tRNA-His-1,tRNA-His-1,tRNA-His-1,tRNA-His,ID,tRNA-His,exon-VCt007-1,-,+,75/tRNA,VCt008,VCt008,ID,VCt008,tRNA-Pro-1,tRNA-Pro-1,tRNA-Pro-1,tRNA-Pro,ID,tRNA-Pro,exon-VCt008-1,-,+,76):+:60:NC_002505.1	9.03711	1.28413	1.10745	1.37288	0.241318	0.486189
AS_IGR:(tRNA,VCt007,VCt007,ID,VCt007,tRNA-His-1,tRNA-His-1,tRNA-His-1,tRNA-His,ID,tRNA-His,exon-VCt007-1,-,+,75/tRNA,VCt008,VCt008,ID,VCt008,tRNA-Pro-1,tRNA-Pro-1,tRNA-Pro-1,tRNA-Pro,ID,tRNA-Pro,exon-VCt008-1,-,+,76):+:60:NC_002505.1	0.0825091	-0.795171	4.08047	-0.269734	1	NA
tRNA:VCt008,VCt008,ID,VCt008:tRNA-Pro-1,tRNA-Pro-1,tRNA-Pro-1:tRNA-Pro,ID,tRNA-Pro:exon-VCt008-1:-:+:76:NC_002505.1	14.644	1.16317	0.784001	2.24058	0.134431	0.338887
AS_tRNA:VCt008,VCt008,ID,VCt008:tRNA-Pro-1,tRNA-Pro-1,tRNA-Pro-1:tRNA-Pro,ID,tRNA-Pro:exon-VCt008-1:-:+:76:NC_002505.1	0.475705	-1.75695	4.08047	0.244466	0.620999	NA
IGR:(tRNA,VCt008,VCt008,ID,VCt008,tRNA-Pro-1,tRNA-Pro-1,tRNA-Pro-1,tRNA-Pro,ID,tRNA-Pro,exon-VCt008-1,-,+,76/tRNA,VCt009,VCt009,ID,VCt009,tRNA-His-2,tRNA-His-2,tRNA-His-2,tRNA-His,ID,tRNA-His,exon-VCt009-1,-,+,75):+:69:NC_002505.1	9.40509	0.913542	0.974219	0.903365	0.341881	0.597443
AS_IGR:(tRNA,VCt008,VCt008,ID,VCt008,tRNA-Pro-1,tRNA-Pro-1,tRNA-Pro-1,tRNA-Pro,ID,tRNA-Pro,exon-VCt008-1,-,+,76/tRNA,VCt009,VCt009,ID,VCt009,tRNA-His-2,tRNA-His-2,tRNA-His-2,tRNA-His,ID,tRNA-His,exon-VCt009-1,-,+,75):+:69:NC_002505.1	0.150716	-0.0367685	4.04718	-0.0985776	1	NA
tRNA:VCt009,VCt009,ID,VCt009:tRNA-His-2,tRNA-His-2,tRNA-His-2:tRNA-His,ID,tRNA-His:exon-VCt009-1:-:+:75:NC_002505.1	10.6961	2.4064	1.03173	5.58281	0.0181376	0.0815617
AS_tRNA:VCt009,VCt009,ID,VCt009:tRNA-His-2,tRNA-His-2,tRNA-His-2:tRNA-His,ID,tRNA-His:exon-VCt009-1:-:+:75:NC_002505.1	1.23964	-2.20229	2.61885	0.691338	0.40571	NA
IGR:(tRNA,VCt009,VCt009,ID,VCt009,tRNA-His-2,tRNA-His-2,tRNA-His-2,tRNA-His,ID,tRNA-His,exon-VCt009-1,-,+,75/tRNA,VCt010,VCt010,ID,VCt010,tRNA-Pro-2,tRNA-Pro-2,tRNA-Pro-2,tRNA-Pro,ID,tRNA-Pro,exon-VCt010-1,-,+,76):+:60:NC_002505.1	6.36963	1.42988	1.37884	1.03907	0.308037	0.560598
AS_IGR:(tRNA,VCt009,VCt009,ID,VCt009,tRNA-His-2,tRNA-His-2,tRNA-His-2,tRNA-His,ID,tRNA-His,exon-VCt009-1,-,+,75/tRNA,VCt010,VCt010,ID,VCt010,tRNA-Pro-2,tRNA-Pro-2,tRNA-Pro-2,tRNA-Pro,ID,tRNA-Pro,exon-VCt010-1,-,+,76):+:60:NC_002505.1	0.982572	-0.178561	2.86652	0.00295632	0.956639	NA
tRNA:VCt010,VCt010,ID,VCt010:tRNA-Pro-2,tRNA-Pro-2,tRNA-Pro-2:tRNA-Pro,ID,tRNA-Pro:exon-VCt010-1:-:+:76:NC_002505.1	8.11164	1.57063	1.09419	2.07644	0.149589	0.363453
AS_tRNA:VCt010,VCt010,ID,VCt010:tRNA-Pro-2,tRNA-Pro-2,tRNA-Pro-2:tRNA-Pro,ID,tRNA-Pro:exon-VCt010-1:-:+:76:NC_002505.1	0.609574	1.9132	3.81425	0.472314	0.491925	NA
IGR:(tRNA,VCt010,VCt010,ID,VCt010,tRNA-Pro-2,tRNA-Pro-2,tRNA-Pro-2,tRNA-Pro,ID,tRNA-Pro,exon-VCt010-1,-,+,76/CDS,VC0169,VC0169,-,hypothetical_protein,cds-NP_229826.1,-,-,167):+:404:NC_002505.1	10.1026	1.9171	1.37591	1.90022	0.168053	0.389204
AS_IGR:(tRNA,VCt010,VCt010,ID,VCt010,tRNA-Pro-2,tRNA-Pro-2,tRNA-Pro-2,tRNA-Pro,ID,tRNA-Pro,exon-VCt010-1,-,+,76/CDS,VC0169,VC0169,-,hypothetical_protein,cds-NP_229826.1,-,-,167):+:404:NC_002505.1	1.55492	3.25665	2.63528	1.8891	0.169303	NA
CDS:VC0169,VC0169:-:hypothetical_protein:cds-NP_229826.1:-:-:167:NC_002505.1	0.713977	2.13974	3.93983	0.519888	0.470889	NA
AS_CDS:VC0169,VC0169:-:hypothetical_protein:cds-NP_229826.1:-:-:167:NC_002505.1	7.37273	5.49974	1.62876	11.328	0.000763485	0.00634513
IGR:(CDS,VC0169,VC0169,-,hypothetical_protein,cds-NP_229826.1,-,-,167/CDS,VC0170,VC0170,-,peptide_ABC_transporter_ATP-binding_protein,cds-NP_229827.1,-,+,1715):+:91:NC_002505.1	2.64194	4.02553	2.19578	3.59424	0.0579802	NA
AS_IGR:(CDS,VC0169,VC0169,-,hypothetical_protein,cds-NP_229826.1,-,-,167/CDS,VC0170,VC0170,-,peptide_ABC_transporter_ATP-binding_protein,cds-NP_229827.1,-,+,1715):+:91:NC_002505.1	0	NA	NA	NA	NA	NA
CDS:VC0170,VC0170:-:peptide_ABC_transporter_ATP-binding_protein:cds-NP_229827.1:-:+:1715:NC_002505.1	218.854	2.46625	0.448272	28.062	1.17489e-07	2.18801e-06
AS_CDS:VC0170,VC0170:-:peptide_ABC_transporter_ATP-binding_protein:cds-NP_229827.1:-:+:1715:NC_002505.1	2.01362	-3.05682	2.59144	1.28984	0.256078	NA
IGR:(CDS,VC0170,VC0170,-,peptide_ABC_transporter_ATP-binding_protein,cds-NP_229827.1,-,+,1715/CDS,VC0171,VC0171,-,peptide_ABC_transporter_substrate-binding_protein,cds-NP_229828.2,-,+,1556):+:40:NC_002505.1	4.5336	4.80293	1.84512	6.71644	0.00955282	0.0496049
AS_IGR:(CDS,VC0170,VC0170,-,peptide_ABC_transporter_ATP-binding_protein,cds-NP_229827.1,-,+,1715/CDS,VC0171,VC0171,-,peptide_ABC_transporter_substrate-binding_protein,cds-NP_229828.2,-,+,1556):+:40:NC_002505.1	0.511306	-3.47741	4.04742	0.955628	0.328291	NA
CDS:VC0171,VC0171:-:peptide_ABC_transporter_substrate-binding_protein:cds-NP_229828.2:-:+:1556:NC_002505.1	380.009	2.39522	0.301385	58.7253	1.81291e-14	7.16504e-13
AS_CDS:VC0171,VC0171:-:peptide_ABC_transporter_substrate-binding_protein:cds-NP_229828.2:-:+:1556:NC_002505.1	4.57171	-1.49089	1.5167	0.937841	0.332834	0.588226
IGR:(CDS,VC0171,VC0171,-,peptide_ABC_transporter_substrate-binding_protein,cds-NP_229828.2,-,+,1556/CDS,VC0172,VC0172,-,peptide_ABC_transporter_permease,cds-NP_229829.1,-,+,1028):+:52:NC_002505.1	25.2423	2.11704	0.744297	7.85158	0.00507764	0.0299274
AS_IGR:(CDS,VC0171,VC0171,-,peptide_ABC_transporter_substrate-binding_protein,cds-NP_229828.2,-,+,1556/CDS,VC0172,VC0172,-,peptide_ABC_transporter_permease,cds-NP_229829.1,-,+,1028):+:52:NC_002505.1	0.393196	-2.71872	4.08047	0.753398	0.385403	NA
CDS:VC0172,VC0172:-:peptide_ABC_transporter_permease:cds-NP_229829.1:-:+:1028:NC_002505.1	62.1021	3.51146	0.54421	43.3996	4.46271e-11	1.29737e-09
AS_CDS:VC0172,VC0172:-:peptide_ABC_transporter_permease:cds-NP_229829.1:-:+:1028:NC_002505.1	9.47855	0.378365	1.04867	0.1352	0.7131	0.864814
CDS:VC0173,VC0173:-:peptide_ABC_transporter_permease:cds-NP_229830.1:-:+:938:NC_002505.1	49.9116	1.11893	0.907374	1.49996	0.220678	0.461873
AS_CDS:VC0173,VC0173:-:peptide_ABC_transporter_permease:cds-NP_229830.1:-:+:938:NC_002505.1	1.0121	2.64536	3.70527	0.775375	0.378559	NA
IGR:(CDS,VC0173,VC0173,-,peptide_ABC_transporter_permease,cds-NP_229830.1,-,+,938/protein_binding_site,-,-,-,id-NC_002505.1,174027..174041,-,+,14):+:27:NC_002505.1	2.66354	1.95327	1.90993	1.08048	0.298589	NA
AS_IGR:(CDS,VC0173,VC0173,-,peptide_ABC_transporter_permease,cds-NP_229830.1,-,+,938/protein_binding_site,-,-,-,id-NC_002505.1,174027..174041,-,+,14):+:27:NC_002505.1	0	NA	NA	NA	NA	NA
protein_binding_site:-:-:-:id-NC_002505.1:174027..174041:-:+:14:NC_002505.1	1.21442	1.58502	2.63956	0.4165	0.518688	NA
AS_protein_binding_site:-:-:-:id-NC_002505.1:174027..174041:-:+:14:NC_002505.1	0	NA	NA	NA	NA	NA
IGR:(protein_binding_site,-,-,-,id-NC_002505.1,174027..174041,-,+,14/CDS,VC0174,VC0174,-,hypothetical_protein,cds-NP_229831.1,-,+,947):+:80:NC_002505.1	5.58743	-0.458847	1.16897	0.154904	0.693892	0.852703
AS_IGR:(protein_binding_site,-,-,-,id-NC_002505.1,174027..174041,-,+,14/CDS,VC0174,VC0174,-,hypothetical_protein,cds-NP_229831.1,-,+,947):+:80:NC_002505.1	0	NA	NA	NA	NA	NA
CDS:VC0174,VC0174:-:hypothetical_protein:cds-NP_229831.1:-:+:947:NC_002505.1	106.335	0.409828	0.346336	1.4063	0.235672	0.479294
AS_CDS:VC0174,VC0174:-:hypothetical_protein:cds-NP_229831.1:-:+:947:NC_002505.1	6.97895	-1.45426	1.82321	0.620833	0.430738	0.672479
IGR:(CDS,VC0174,VC0174,-,hypothetical_protein,cds-NP_229831.1,-,+,947/CDS,VC0175,VC0175,-,deoxycytidylate_deaminase-like_protein,cds-NP_229832.1,-,-,1598):+:191:NC_002505.1	1.34699	3.05027	2.76553	1.58189	0.208489	NA
AS_IGR:(CDS,VC0174,VC0174,-,hypothetical_protein,cds-NP_229831.1,-,+,947/CDS,VC0175,VC0175,-,deoxycytidylate_deaminase-like_protein,cds-NP_229832.1,-,-,1598):+:191:NC_002505.1	3.63571	4.47878	2.21352	4.14486	0.0417612	NA
CDS:VC0175,VC0175:-:deoxycytidylate_deaminase-like_protein:cds-NP_229832.1:-:-:1598:NC_002505.1	162.803	1.21602	0.414578	8.37295	0.00380846	0.023787
AS_CDS:VC0175,VC0175:-:deoxycytidylate_deaminase-like_protein:cds-NP_229832.1:-:-:1598:NC_002505.1	2.05523	1.50777	2.65787	0.329642	0.56587	NA
IGR:(CDS,VC0175,VC0175,-,deoxycytidylate_deaminase-like_protein,cds-NP_229832.1,-,-,1598/CDS,VC0176,VC0176,-,transcriptional_regulator,cds-NP_229833.1,-,-,308):+:457:NC_002505.1	1.58891	2.0617	2.87785	0.559362	0.454517	NA
AS_IGR:(CDS,VC0175,VC0175,-,deoxycytidylate_deaminase-like_protein,cds-NP_229832.1,-,-,1598/CDS,VC0176,VC0176,-,transcriptional_regulator,cds-NP_229833.1,-,-,308):+:457:NC_002505.1	366.731	0.663587	0.352743	3.52177	0.0605677	0.195144
CDS:VC0176,VC0176:-:transcriptional_regulator:cds-NP_229833.1:-:-:308:NC_002505.1	52.8111	-0.149807	0.499264	0.0915347	0.762235	0.891572
AS_CDS:VC0176,VC0176:-:transcriptional_regulator:cds-NP_229833.1:-:-:308:NC_002505.1	0.495055	1.61147	3.95432	0.346691	0.555992	NA
IGR:(CDS,VC0176,VC0176,-,transcriptional_regulator,cds-NP_229833.1,-,-,308/CDS,VC0177,VC0177,-,hypothetical_protein,cds-NP_229834.1,-,+,563):+:61:NC_002505.1	0	NA	NA	NA	NA	NA
AS_IGR:(CDS,VC0176,VC0176,-,transcriptional_regulator,cds-NP_229833.1,-,-,308/CDS,VC0177,VC0177,-,hypothetical_protein,cds-NP_229834.1,-,+,563):+:61:NC_002505.1	0.0825091	-0.795171	4.08047	-0.269734	1	NA
CDS:VC0177,VC0177:-:hypothetical_protein:cds-NP_229834.1:-:+:563:NC_002505.1	10.3856	0.561608	1.22482	0.20603	0.649897	0.828039
AS_CDS:VC0177,VC0177:-:hypothetical_protein:cds-NP_229834.1:-:+:563:NC_002505.1	0.746673	0.125199	3.97491	-0.0041443	1	NA
IGR:(CDS,VC0177,VC0177,-,hypothetical_protein,cds-NP_229834.1,-,+,563/CDS,VC0178,VC0178,-,patatin-like_protein,cds-NP_229835.1,-,+,1067):+:862:NC_002505.1	2617.86	-2.92485	0.163054	281.3	3.91068e-63	1.46424e-60
AS_IGR:(CDS,VC0177,VC0177,-,hypothetical_protein,cds-NP_229834.1,-,+,563/CDS,VC0178,VC0178,-,patatin-like_protein,cds-NP_229835.1,-,+,1067):+:862:NC_002505.1	11.2735	-2.22181	1.39191	2.37135	0.12358	0.319226
CDS:VC0178,VC0178:-:patatin-like_protein:cds-NP_229835.1:-:+:1067:NC_002505.1	522.475	-0.771732	0.281443	7.43332	0.00640271	0.0360355
AS_CDS:VC0178,VC0178:-:patatin-like_protein:cds-NP_229835.1:-:+:1067:NC_002505.1	9.3354	-1.13854	1.04051	1.1898	0.275369	0.524211
CDS:VC0179,VC0179:-:hypothetical_protein:cds-NP_229836.1:-:+:1310:NC_002505.1	848.165	-1.35157	0.227662	34.1314	5.15127e-09	1.15239e-07
AS_CDS:VC0179,VC0179:-:hypothetical_protein:cds-NP_229836.1:-:+:1310:NC_002505.1	16.1544	-2.0358	1.0049	3.88646	0.0486769	0.167966
CDS:VC0180,VC0180:-:hypothetical_protein:cds-NP_229837.1:-:+:1754:NC_002505.1	726.92	-1.31678	0.189679	46.857	7.63607e-12	2.39308e-10
AS_CDS:VC0180,VC0180:-:hypothetical_protein:cds-NP_229837.1:-:+:1754:NC_002505.1	25.7182	-1.83775	0.815283	4.87543	0.0272416	0.110287
CDS:VC0181,VC0181:-:hypothetical_protein:cds-NP_229838.1:-:+:470:NC_002505.1	80.4951	-2.03074	0.457318	18.6321	1.58532e-05	0.000209238
AS_CDS:VC0181,VC0181:-:hypothetical_protein:cds-NP_229838.1:-:+:470:NC_002505.1	19.0261	0.0106015	0.688179	0.000261991	0.987086	0.989032
CDS:VC0182,VC0182:-:hypothetical_protein:cds-NP_229839.1:-:-:431:NC_002505.1	95.1558	-1.03743	0.399454	6.64742	0.00992997	0.0511157
AS_CDS:VC0182,VC0182:-:hypothetical_protein:cds-NP_229839.1:-:-:431:NC_002505.1	30.0621	-0.811496	0.527182	2.37598	0.123214	0.318743
CDS:VC0183,VC0183:-:hypothetical_protein:cds-NP_229840.1:-:-:2111:NC_002505.1	41.4582	-0.427924	0.48903	0.77155	0.379738	0.631728
AS_CDS:VC0183,VC0183:-:hypothetical_protein:cds-NP_229840.1:-:-:2111:NC_002505.1	11.178	-0.034102	1.13152	0.00158657	0.968227	0.980614
CDS:VC0184,VC0184:-:hypothetical_protein:cds-NP_229841.1:-:-:1688:NC_002505.1	2.68913	4.05199	2.1964	3.62865	0.0567929	NA
AS_CDS:VC0184,VC0184:-:hypothetical_protein:cds-NP_229841.1:-:-:1688:NC_002505.1	1.71303	2.04831	2.8008	0.410026	0.521956	NA
CDS:VC0185,VC0185:-:transposase:cds-NP_229842.1:-:-:1214:NC_002505.1	50.9859	0.448744	0.440863	1.05618	0.304088	0.55715
AS_CDS:VC0185,VC0185:-:transposase:cds-NP_229842.1:-:-:1214:NC_002505.1	6.89864	1.1995	1.39821	0.744862	0.388108	0.638955
IGR:(CDS,VC0185,VC0185,-,transposase,cds-NP_229842.1,-,-,1214/CDS,VC0186,VC0186,-,glutathione_reductase,cds-NP_229843.1,-,-,1364):+:25:NC_002505.1	0.0825091	-0.795171	4.08047	-0.269734	1	NA
AS_IGR:(CDS,VC0185,VC0185,-,transposase,cds-NP_229842.1,-,-,1214/CDS,VC0186,VC0186,-,glutathione_reductase,cds-NP_229843.1,-,-,1364):+:25:NC_002505.1	19.5457	0.333588	0.648771	0.266842	0.605458	0.802896
CDS:VC0186,VC0186:-:glutathione_reductase:cds-NP_229843.1:-:-:1364:NC_002505.1	710.655	-0.12393	0.180312	0.473096	0.491566	0.721003
AS_CDS:VC0186,VC0186:-:glutathione_reductase:cds-NP_229843.1:-:-:1364:NC_002505.1	14.1266	0.118681	0.994575	0.0151702	0.901974	0.957747
IGR:(CDS,VC0186,VC0186,-,glutathione_reductase,cds-NP_229843.1,-,-,1364/CDS,VC0187,VC0187,-,hypothetical_protein,cds-NP_229844.1,-,-,839):+:42:NC_002505.1	0	NA	NA	NA	NA	NA
AS_IGR:(CDS,VC0186,VC0186,-,glutathione_reductase,cds-NP_229843.1,-,-,1364/CDS,VC0187,VC0187,-,hypothetical_protein,cds-NP_229844.1,-,-,839):+:42:NC_002505.1	7.77007	1.06106	1.09181	0.934323	0.333742	0.588704
CDS:VC0187,VC0187:-:hypothetical_protein:cds-NP_229844.1:-:-:839:NC_002505.1	92.7277	-0.122992	0.389169	0.102682	0.748634	0.884417
AS_CDS:VC0187,VC0187:-:hypothetical_protein:cds-NP_229844.1:-:-:839:NC_002505.1	4.87716	-1.14686	1.56748	0.526334	0.468152	0.702031
IGR:(CDS,VC0187,VC0187,-,hypothetical_protein,cds-NP_229844.1,-,-,839/CDS,VC0188,VC0188,-,oligopeptidase_A,cds-NP_229845.1,-,+,2042):+:238:NC_002505.1	2.78331	0.501371	1.64169	0.0959077	0.756797	NA
AS_IGR:(CDS,VC0187,VC0187,-,hypothetical_protein,cds-NP_229844.1,-,-,839/CDS,VC0188,VC0188,-,oligopeptidase_A,cds-NP_229845.1,-,+,2042):+:238:NC_002505.1	5.32369	-3.40085	1.46437	5.04248	0.024733	0.102921
CDS:VC0188,VC0188:-:oligopeptidase_A:cds-NP_229845.1:-:+:2042:NC_002505.1	389.592	0.0294125	0.274711	0.0114626	0.914738	0.961536
AS_CDS:VC0188,VC0188:-:oligopeptidase_A:cds-NP_229845.1:-:+:2042:NC_002505.1	29.1782	-3.56952	0.813327	17.0096	3.71909e-05	0.000435158
IGR:(CDS,VC0188,VC0188,-,oligopeptidase_A,cds-NP_229845.1,-,+,2042/CDS,VC0190,VC0190,uvrD,uvrD,DNA-dependent_helicase_II,cds-NP_229847.1,-,+,2171):+:86:NC_002505.1	8.4116	1.8047	1.09909	2.67119	0.102179	0.282842
AS_IGR:(CDS,VC0188,VC0188,-,oligopeptidase_A,cds-NP_229845.1,-,+,2042/CDS,VC0190,VC0190,uvrD,uvrD,DNA-dependent_helicase_II,cds-NP_229847.1,-,+,2171):+:86:NC_002505.1	0.165018	0.0530579	4.0421	-0.077995	1	NA
CDS:VC0190,VC0190:uvrD,uvrD:DNA-dependent_helicase_II:cds-NP_229847.1:-:+:2171:NC_002505.1	145.143	-0.144728	0.334834	0.187141	0.665307	0.837402
AS_CDS:VC0190,VC0190:uvrD,uvrD:DNA-dependent_helicase_II:cds-NP_229847.1:-:+:2171:NC_002505.1	4.43617	1.35471	1.37618	0.967712	0.325251	0.579764
IGR:(CDS,VC0190,VC0190,uvrD,uvrD,DNA-dependent_helicase_II,cds-NP_229847.1,-,+,2171/CDS,VC0191,VC0191,-,hypothetical_protein,cds-NP_229848.1,-,-,668):+:683:NC_002505.1	10.9505	0.0594875	0.99351	0.00402026	0.949444	0.974429
AS_IGR:(CDS,VC0190,VC0190,uvrD,uvrD,DNA-dependent_helicase_II,cds-NP_229847.1,-,+,2171/CDS,VC0191,VC0191,-,hypothetical_protein,cds-NP_229848.1,-,-,668):+:683:NC_002505.1	11905.3	0.805866	0.127464	39.4794	3.31533e-10	8.60776e-09
CDS:VC0191,VC0191:-:hypothetical_protein:cds-NP_229848.1:-:-:668:NC_002505.1	5.33723	0.6602	1.68697	0.15642	0.692474	0.852204
AS_CDS:VC0191,VC0191:-:hypothetical_protein:cds-NP_229848.1:-:-:668:NC_002505.1	2.00893	-0.0624392	3.13579	0.000480652	0.982509	NA
IGR:(CDS,VC0191,VC0191,-,hypothetical_protein,cds-NP_229848.1,-,-,668/CDS,VC0192,VC0192,-,AraC_family_transcriptional_regulator,cds-NP_229849.1,-,-,812):+:23:NC_002505.1	0	NA	NA	NA	NA	NA
AS_IGR:(CDS,VC0191,VC0191,-,hypothetical_protein,cds-NP_229848.1,-,-,668/CDS,VC0192,VC0192,-,AraC_family_transcriptional_regulator,cds-NP_229849.1,-,-,812):+:23:NC_002505.1	0.365353	1.1626	3.97147	0.207824	0.648478	NA
CDS:VC0192,VC0192:-:AraC_family_transcriptional_regulator:cds-NP_229849.1:-:-:812:NC_002505.1	30.8487	0.757425	0.846638	0.800229	0.371025	0.624884
AS_CDS:VC0192,VC0192:-:AraC_family_transcriptional_regulator:cds-NP_229849.1:-:-:812:NC_002505.1	5.94996	-0.103015	1.27317	0.00669906	0.934768	0.969661
IGR:(CDS,VC0192,VC0192,-,AraC_family_transcriptional_regulator,cds-NP_229849.1,-,-,812/CDS,VC0194,VC0194,-,gamma-glutamyltranspeptidase,cds-NP_229851.1,-,-,1766):+:96:NC_002505.1	1.17538	1.31354	3.0958	0.12013	0.728893	NA
AS_IGR:(CDS,VC0192,VC0192,-,AraC_family_transcriptional_regulator,cds-NP_229849.1,-,-,812/CDS,VC0194,VC0194,-,gamma-glutamyltranspeptidase,cds-NP_229851.1,-,-,1766):+:96:NC_002505.1	2.12346	1.55998	1.96733	0.664461	0.41499	NA
CDS:VC0194,VC0194:-:gamma-glutamyltranspeptidase:cds-NP_229851.1:-:-:1766:NC_002505.1	73.7044	1.64436	0.724317	4.98804	0.025523	0.105442
AS_CDS:VC0194,VC0194:-:gamma-glutamyltranspeptidase:cds-NP_229851.1:-:-:1766:NC_002505.1	5.81616	0.558526	1.27113	0.201898	0.653193	0.829937
IGR:(CDS,VC0194,VC0194,-,gamma-glutamyltranspeptidase,cds-NP_229851.1,-,-,1766/CDS,VC0195,VC0195,-,RarD_protein,cds-NP_229852.1,-,-,908):+:110:NC_002505.1	1.13665	-3.4632	3.66287	0.670254	0.412963	NA
AS_IGR:(CDS,VC0194,VC0194,-,gamma-glutamyltranspeptidase,cds-NP_229851.1,-,-,1766/CDS,VC0195,VC0195,-,RarD_protein,cds-NP_229852.1,-,-,908):+:110:NC_002505.1	0.398243	1.30126	3.9656	0.252317	0.615448	NA
CDS:VC0195,VC0195:-:RarD_protein:cds-NP_229852.1:-:-:908:NC_002505.1	25.4844	-1.51289	0.654248	5.24254	0.0220411	0.0949728
AS_CDS:VC0195,VC0195:-:RarD_protein:cds-NP_229852.1:-:-:908:NC_002505.1	2.98845	3.09928	2.48208	1.53746	0.214997	NA
IGR:(CDS,VC0195,VC0195,-,RarD_protein,cds-NP_229852.1,-,-,908/CDS,VC0196,VC0196,-,ATP-dependent_DNA_helicase_RecQ,cds-NP_229853.2,-,+,1835):+:119:NC_002505.1	0.117826	-0.795171	4.08047	-0.224908	1	NA
AS_IGR:(CDS,VC0195,VC0195,-,RarD_protein,cds-NP_229852.1,-,-,908/CDS,VC0196,VC0196,-,ATP-dependent_DNA_helicase_RecQ,cds-NP_229853.2,-,+,1835):+:119:NC_002505.1	0.628161	1.96208	3.94413	0.462051	0.496667	NA
CDS:VC0196,VC0196:-:ATP-dependent_DNA_helicase_RecQ:cds-NP_229853.2:-:+:1835:NC_002505.1	60.751	0.526389	0.467916	1.26532	0.260647	0.509103
AS_CDS:VC0196,VC0196:-:ATP-dependent_DNA_helicase_RecQ:cds-NP_229853.2:-:+:1835:NC_002505.1	1.78957	-5.22923	3.60946	2.0136	0.155895	NA
CDS:VC0197,VC0197:-:hypothetical_protein:cds-NP_229854.1:-:+:299:NC_002505.1	15.9801	0.465037	0.958148	0.237467	0.626041	0.81602
AS_CDS:VC0197,VC0197:-:hypothetical_protein:cds-NP_229854.1:-:+:299:NC_002505.1	3.316	-3.15541	2.29004	1.67268	0.195899	NA
IGR:(CDS,VC0197,VC0197,-,hypothetical_protein,cds-NP_229854.1,-,+,299/CDS,VC0198,VC0198,-,hypothetical_protein,cds-NP_229855.1,-,+,377):+:104:NC_002505.1	1.63666	1.97552	2.35786	0.569773	0.450349	NA
AS_IGR:(CDS,VC0197,VC0197,-,hypothetical_protein,cds-NP_229854.1,-,+,299/CDS,VC0198,VC0198,-,hypothetical_protein,cds-NP_229855.1,-,+,377):+:104:NC_002505.1	5.00718	-4.56024	1.7164	6.3985	0.0114217	0.0575046
CDS:VC0198,VC0198:-:hypothetical_protein:cds-NP_229855.1:-:+:377:NC_002505.1	20.1152	1.00581	0.758685	1.75652	0.185059	0.412392
AS_CDS:VC0198,VC0198:-:hypothetical_protein:cds-NP_229855.1:-:+:377:NC_002505.1	19.4133	-3.15005	0.844187	12.755	0.000355064	0.00320142
CDS:VC0199,VC0199:-:hemolysin_secretion_ATP-binding_protein:cds-NP_229856.1:-:-:1835:NC_002505.1	313.55	-4.06498	0.23	276.58	4.17636e-62	1.48553e-59
AS_CDS:VC0199,VC0199:-:hemolysin_secretion_ATP-binding_protein:cds-NP_229856.1:-:-:1835:NC_002505.1	15.2806	0.210799	1.03934	0.0429833	0.835757	0.928143
IGR:(CDS,VC0199,VC0199,-,hemolysin_secretion_ATP-binding_protein,cds-NP_229856.1,-,-,1835/CDS,VC0200,VC0200,-,ironIII_compound_receptor,cds-NP_229857.1,-,+,2156):+:30:NC_002505.1	0	NA	NA	NA	NA	NA
AS_IGR:(CDS,VC0199,VC0199,-,hemolysin_secretion_ATP-binding_protein,cds-NP_229856.1,-,-,1835/CDS,VC0200,VC0200,-,ironIII_compound_receptor,cds-NP_229857.1,-,+,2156):+:30:NC_002505.1	0.902606	-4.22298	3.88589	1.33865	0.247273	NA
CDS:VC0200,VC0200:-:ironIII_compound_receptor:cds-NP_229857.1:-:+:2156:NC_002505.1	981.628	-4.03368	0.167195	488.936	2.4287e-108	5.75926e-105
AS_CDS:VC0200,VC0200:-:ironIII_compound_receptor:cds-NP_229857.1:-:+:2156:NC_002505.1	16.7237	-2.46544	1.43853	2.68159	0.101514	0.282209
IGR:(CDS,VC0200,VC0200,-,ironIII_compound_receptor,cds-NP_229857.1,-,+,2156/CDS,VC0201,VC0201,-,ironIII_ABC_transporter_ATP-binding_protein,cds-NP_229858.2,-,+,785):+:79:NC_002505.1	34.7555	-2.95689	0.570575	24.8859	6.08252e-07	1.00865e-05
AS_IGR:(CDS,VC0200,VC0200,-,ironIII_compound_receptor,cds-NP_229857.1,-,+,2156/CDS,VC0201,VC0201,-,ironIII_ABC_transporter_ATP-binding_protein,cds-NP_229858.2,-,+,785):+:79:NC_002505.1	0	NA	NA	NA	NA	NA
CDS:VC0201,VC0201:-:ironIII_ABC_transporter_ATP-binding_protein:cds-NP_229858.2:-:+:785:NC_002505.1	84.4827	-2.83845	0.346523	63.1026	1.96218e-15	8.45997e-14
AS_CDS:VC0201,VC0201:-:ironIII_ABC_transporter_ATP-binding_protein:cds-NP_229858.2:-:+:785:NC_002505.1	0	NA	NA	NA	NA	NA
CDS:VC0202,VC0202:-:ironIII_ABC_transporter_substrate-binding_protein:cds-NP_229859.1:-:+:959:NC_002505.1	37.0885	-2.55478	0.574508	18.4279	1.76452e-05	0.000229484
AS_CDS:VC0202,VC0202:-:ironIII_ABC_transporter_substrate-binding_protein:cds-NP_229859.1:-:+:959:NC_002505.1	0	NA	NA	NA	NA	NA
CDS:VC0203,VC0203:-:iron-hydroxamate_transporter_permease:cds-NP_229860.1:-:+:1961:NC_002505.1	82.2544	-2.69292	0.535393	23.0048	1.616e-06	2.49376e-05
AS_CDS:VC0203,VC0203:-:iron-hydroxamate_transporter_permease:cds-NP_229860.1:-:+:1961:NC_002505.1	7.17453	1.07039	1.13531	0.89714	0.34355	0.598729
CDS:VC0204,VC0204:-:hypothetical_protein:cds-NP_229861.1:-:-:848:NC_002505.1	46.4309	-0.929637	0.488142	3.59887	0.0578189	0.189434
AS_CDS:VC0204,VC0204:-:hypothetical_protein:cds-NP_229861.1:-:-:848:NC_002505.1	4.22982	-3.18952	2.52175	1.41732	0.233845	0.47759
IGR:(CDS,VC0204,VC0204,-,hypothetical_protein,cds-NP_229861.1,-,-,848/CDS,VC0205,VC0205,-,hypothetical_protein,cds-NP_229862.1,-,+,191):+:1:NC_002505.1	0	NA	NA	NA	NA	NA
AS_IGR:(CDS,VC0204,VC0204,-,hypothetical_protein,cds-NP_229861.1,-,-,848/CDS,VC0205,VC0205,-,hypothetical_protein,cds-NP_229862.1,-,+,191):+:1:NC_002505.1	0	NA	NA	NA	NA	NA
CDS:VC0205,VC0205:-:hypothetical_protein:cds-NP_229862.1:-:+:191:NC_002505.1	0	NA	NA	NA	NA	NA
AS_CDS:VC0205,VC0205:-:hypothetical_protein:cds-NP_229862.1:-:+:191:NC_002505.1	2.11724	-1.42486	1.99229	0.50679	0.476532	NA
CDS:VC0206,VC0206:murQ,murQ:N-acetylmuramic_acid-6-phosphate_etherase:cds-NP_229863.1:-:+:917:NC_002505.1	9.19288	0.689861	0.975723	0.516453	0.472358	0.705095
AS_CDS:VC0206,VC0206:murQ,murQ:N-acetylmuramic_acid-6-phosphate_etherase:cds-NP_229863.1:-:+:917:NC_002505.1	0.736405	0.610613	3.65576	0.0458351	0.830476	NA
CDS:VC0207,VC0207:murP,murP:PTS_system_N-acetylmuramic_acid_transporter_subunits_IIBC:cds-NP_229864.1:-:+:1448:NC_002505.1	37.2097	-0.246516	0.675354	0.133906	0.714416	0.865628
AS_CDS:VC0207,VC0207:murP,murP:PTS_system_N-acetylmuramic_acid_transporter_subunits_IIBC:cds-NP_229864.1:-:+:1448:NC_002505.1	78.2793	-0.480243	0.425265	1.27674	0.258505	0.507452
IGR:(CDS,VC0207,VC0207,murP,murP,PTS_system_N-acetylmuramic_acid_transporter_subunits_IIBC,cds-NP_229864.1,-,+,1448/CDS,VC0208,VC0208,-,hypothetical_protein,cds-NP_229865.1,-,-,488):+:45:NC_002505.1	1.83069	0.432775	2.68647	0.0265994	0.870445	NA
AS_IGR:(CDS,VC0207,VC0207,murP,murP,PTS_system_N-acetylmuramic_acid_transporter_subunits_IIBC,cds-NP_229864.1,-,+,1448/CDS,VC0208,VC0208,-,hypothetical_protein,cds-NP_229865.1,-,-,488):+:45:NC_002505.1	3.76614	0.916954	1.66106	0.316108	0.573956	NA
CDS:VC0208,VC0208:-:hypothetical_protein:cds-NP_229865.1:-:-:488:NC_002505.1	44.7004	0.319973	0.55932	0.327834	0.566937	0.776509
AS_CDS:VC0208,VC0208:-:hypothetical_protein:cds-NP_229865.1:-:-:488:NC_002505.1	0.20462	0.369712	4.01795	0.00707728	0.932956	NA
IGR:(CDS,VC0208,VC0208,-,hypothetical_protein,cds-NP_229865.1,-,-,488/CDS,VC0209,VC0209,-,hypothetical_protein,cds-NP_229866.1,-,-,866):+:14:NC_002505.1	0	NA	NA	NA	NA	NA
AS_IGR:(CDS,VC0208,VC0208,-,hypothetical_protein,cds-NP_229865.1,-,-,488/CDS,VC0209,VC0209,-,hypothetical_protein,cds-NP_229866.1,-,-,866):+:14:NC_002505.1	0.894962	0.667458	2.92677	0.0233016	0.878675	NA
CDS:VC0209,VC0209:-:hypothetical_protein:cds-NP_229866.1:-:-:866:NC_002505.1	114.562	1.02401	0.460589	4.87109	0.0273103	0.110399
AS_CDS:VC0209,VC0209:-:hypothetical_protein:cds-NP_229866.1:-:-:866:NC_002505.1	0.572866	-0.0181454	3.98193	-0.00366432	1	NA
IGR:(CDS,VC0209,VC0209,-,hypothetical_protein,cds-NP_229866.1,-,-,866/CDS,VC0210,VC0210,rph,rph,ribonuclease_PH,cds-NP_229867.2,-,+,716):+:122:NC_002505.1	0.35105	1.10755	3.97396	0.192511	0.660835	NA
AS_IGR:(CDS,VC0209,VC0209,-,hypothetical_protein,cds-NP_229866.1,-,-,866/CDS,VC0210,VC0210,rph,rph,ribonuclease_PH,cds-NP_229867.2,-,+,716):+:122:NC_002505.1	0.790309	0.767267	3.50539	0.0723059	0.788008	NA
CDS:VC0210,VC0210:rph,rph:ribonuclease_PH:cds-NP_229867.2:-:+:716:NC_002505.1	171.618	0.640334	0.376331	2.89481	0.0888652	0.257196
AS_CDS:VC0210,VC0210:rph,rph:ribonuclease_PH:cds-NP_229867.2:-:+:716:NC_002505.1	0	NA	NA	NA	NA	NA
IGR:(CDS,VC0210,VC0210,rph,rph,ribonuclease_PH,cds-NP_229867.2,-,+,716/CDS,VC0211,VC0211,pyrE,pyrE,orotate_phosphoribosyltransferase,cds-NP_229868.2,-,+,641):+:314:NC_002505.1	16.815	1.43358	1.11603	1.62658	0.202176	0.438768
AS_IGR:(CDS,VC0210,VC0210,rph,rph,ribonuclease_PH,cds-NP_229867.2,-,+,716/CDS,VC0211,VC0211,pyrE,pyrE,orotate_phosphoribosyltransferase,cds-NP_229868.2,-,+,641):+:314:NC_002505.1	0	NA	NA	NA	NA	NA
CDS:VC0211,VC0211:pyrE,pyrE:orotate_phosphoribosyltransferase:cds-NP_229868.2:-:+:641:NC_002505.1	21.1426	4.60107	1.16318	17.7545	2.51327e-05	0.000314225
AS_CDS:VC0211,VC0211:pyrE,pyrE:orotate_phosphoribosyltransferase:cds-NP_229868.2:-:+:641:NC_002505.1	0	NA	NA	NA	NA	NA
IGR:(CDS,VC0211,VC0211,pyrE,pyrE,orotate_phosphoribosyltransferase,cds-NP_229868.2,-,+,641/CDS,VC0212,VC0212,-,lipid_A_biosynthesis_KDO2-lauroyl-lipid_IVA_acyltransferase,cds-NP_229869.1,-,-,977):+:24:NC_002505.1	1.11893	2.78738	3.03502	1.18667	0.276003	NA
AS_IGR:(CDS,VC0211,VC0211,pyrE,pyrE,orotate_phosphoribosyltransferase,cds-NP_229868.2,-,+,641/CDS,VC0212,VC0212,-,lipid_A_biosynthesis_KDO2-lauroyl-lipid_IVA_acyltransferase,cds-NP_229869.1,-,-,977):+:24:NC_002505.1	0.524194	-0.247451	3.54428	-0.00784059	1	NA
CDS:VC0212,VC0212:-:lipid_A_biosynthesis_KDO2-lauroyl-lipid_IVA_acyltransferase:cds-NP_229869.1:-:-:977:NC_002505.1	100.302	-0.555137	0.433686	1.63381	0.201176	0.436998
AS_CDS:VC0212,VC0212:-:lipid_A_biosynthesis_KDO2-lauroyl-lipid_IVA_acyltransferase:cds-NP_229869.1:-:-:977:NC_002505.1	3.71471	3.44778	1.8461	3.56074	0.0591615	NA
CDS:VC0213,VC0213:-:lipid_A_biosynthesis_lauroyl_acyltransferase:cds-NP_229870.1:-:-:956:NC_002505.1	151.311	-0.516781	0.266769	3.75977	0.0524998	0.17768
AS_CDS:VC0213,VC0213:-:lipid_A_biosynthesis_lauroyl_acyltransferase:cds-NP_229870.1:-:-:956:NC_002505.1	6.29534	-4.32137	1.76468	5.13008	0.0235147	0.0992192
CDS:VC0214,VC0214:slmA,slmA:nucleoid_occlusion_protein:cds-NP_229871.2:-:-:590:NC_002505.1	78.0335	-0.106703	0.400981	0.0711487	0.789672	0.904625
AS_CDS:VC0214,VC0214:slmA,slmA:nucleoid_occlusion_protein:cds-NP_229871.2:-:-:590:NC_002505.1	5.32359	-6.76813	1.91919	10.7786	0.00102679	0.00808921
IGR:(CDS,VC0214,VC0214,slmA,slmA,nucleoid_occlusion_protein,cds-NP_229871.2,-,-,590/CDS,VC0215,VC0215,-,bifunctional_phosphopantothenoylcysteine_decarboxylase/phosphopantothenate_synthase,cds-NP_229872.1,-,-,1199):+:107:NC_002505.1	1.15731	-4.58769	3.55052	1.76835	0.183587	NA
AS_IGR:(CDS,VC0214,VC0214,slmA,slmA,nucleoid_occlusion_protein,cds-NP_229871.2,-,-,590/CDS,VC0215,VC0215,-,bifunctional_phosphopantothenoylcysteine_decarboxylase/phosphopantothenate_synthase,cds-NP_229872.1,-,-,1199):+:107:NC_002505.1	9.11246	3.32621	1.26023	7.61245	0.00579668	0.0332829
CDS:VC0215,VC0215:-:bifunctional_phosphopantothenoylcysteine_decarboxylase/phosphopantothenate_synthase:cds-NP_229872.1:-:-:1199:NC_002505.1	104.666	-0.200345	0.438391	0.20909	0.647481	0.827636
AS_CDS:VC0215,VC0215:-:bifunctional_phosphopantothenoylcysteine_decarboxylase/phosphopantothenate_synthase:cds-NP_229872.1:-:-:1199:NC_002505.1	4.59723	-1.83975	1.75824	1.05507	0.304341	0.55715
IGR:(CDS,VC0215,VC0215,-,bifunctional_phosphopantothenoylcysteine_decarboxylase/phosphopantothenate_synthase,cds-NP_229872.1,-,-,1199/CDS,VC0216,VC0216,-,methyl-accepting_chemotaxis_protein,cds-NP_229873.1,-,+,1694):+:126:NC_002505.1	0	NA	NA	NA	NA	NA
AS_IGR:(CDS,VC0215,VC0215,-,bifunctional_phosphopantothenoylcysteine_decarboxylase/phosphopantothenate_synthase,cds-NP_229872.1,-,-,1199/CDS,VC0216,VC0216,-,methyl-accepting_chemotaxis_protein,cds-NP_229873.1,-,+,1694):+:126:NC_002505.1	0.997341	-1.71902	3.27428	0.270051	0.603297	NA
CDS:VC0216,VC0216:-:methyl-accepting_chemotaxis_protein:cds-NP_229873.1:-:+:1694:NC_002505.1	575.313	1.49947	0.235391	39.2436	3.74085e-10	9.64217e-09
AS_CDS:VC0216,VC0216:-:methyl-accepting_chemotaxis_protein:cds-NP_229873.1:-:+:1694:NC_002505.1	3.84484	-1.43062	1.93993	0.536495	0.463889	NA
IGR:(CDS,VC0216,VC0216,-,methyl-accepting_chemotaxis_protein,cds-NP_229873.1,-,+,1694/CDS,VC0217,VC0217,radC,radC,DNA_repair_protein_RadC,cds-NP_229874.1,-,+,674):+:60:NC_002505.1	28.2463	2.1292	0.685204	9.55003	0.00199947	0.0140973
AS_IGR:(CDS,VC0216,VC0216,-,methyl-accepting_chemotaxis_protein,cds-NP_229873.1,-,+,1694/CDS,VC0217,VC0217,radC,radC,DNA_repair_protein_RadC,cds-NP_229874.1,-,+,674):+:60:NC_002505.1	0	NA	NA	NA	NA	NA
CDS:VC0217,VC0217:radC,radC:DNA_repair_protein_RadC:cds-NP_229874.1:-:+:674:NC_002505.1	20.0044	2.52066	0.841106	9.0537	0.00262164	0.0177791
AS_CDS:VC0217,VC0217:radC,radC:DNA_repair_protein_RadC:cds-NP_229874.1:-:+:674:NC_002505.1	2.35917	-5.59165	3.33542	2.54962	0.110321	NA
IGR:(CDS,VC0217,VC0217,radC,radC,DNA_repair_protein_RadC,cds-NP_229874.1,-,+,674/CDS,VC0218,VC0218,rpmB,rpmB,50S_ribosomal_protein_L28,cds-NP_229875.1,-,+,236):+:243:NC_002505.1	52.9957	1.28668	0.450041	8.19005	0.00421208	0.025966
AS_IGR:(CDS,VC0217,VC0217,radC,radC,DNA_repair_protein_RadC,cds-NP_229874.1,-,+,674/CDS,VC0218,VC0218,rpmB,rpmB,50S_ribosomal_protein_L28,cds-NP_229875.1,-,+,236):+:243:NC_002505.1	0	NA	NA	NA	NA	NA
CDS:VC0218,VC0218:rpmB,rpmB:50S_ribosomal_protein_L28:cds-NP_229875.1:-:+:236:NC_002505.1	299.918	0.625035	0.211103	8.75768	0.003083	0.0202516
AS_CDS:VC0218,VC0218:rpmB,rpmB:50S_ribosomal_protein_L28:cds-NP_229875.1:-:+:236:NC_002505.1	1.78957	-5.22923	3.60946	2.0136	0.155895	NA
CDS:VC0219,VC0219:rpmG,rpmG:50S_ribosomal_protein_L33:cds-NP_229876.1:-:+:167:NC_002505.1	319.59	0.136792	0.266638	0.262897	0.608137	0.803986
AS_CDS:VC0219,VC0219:rpmG,rpmG:50S_ribosomal_protein_L33:cds-NP_229876.1:-:+:167:NC_002505.1	1.85683	-4.27726	2.72744	2.28902	0.130292	NA
IGR:(CDS,VC0219,VC0219,rpmG,rpmG,50S_ribosomal_protein_L33,cds-NP_229876.1,-,+,167/CDS,VC0220,VC0220,-,hypothetical_protein,cds-NP_229877.1,-,+,488):+:169:NC_002505.1	50.9204	-0.106656	0.453705	0.0557885	0.813281	0.918945
AS_IGR:(CDS,VC0219,VC0219,rpmG,rpmG,50S_ribosomal_protein_L33,cds-NP_229876.1,-,+,167/CDS,VC0220,VC0220,-,hypothetical_protein,cds-NP_229877.1,-,+,488):+:169:NC_002505.1	0.647719	-1.85267	4.01962	0.211652	0.645475	NA
CDS:VC0220,VC0220:-:hypothetical_protein:cds-NP_229877.1:-:+:488:NC_002505.1	47.1308	-0.209065	0.586661	0.128454	0.72004	0.869376
AS_CDS:VC0220,VC0220:-:hypothetical_protein:cds-NP_229877.1:-:+:488:NC_002505.1	4.81543	-1.95696	2.10449	0.82252	0.364444	0.619216
CDS:VC0221,VC0221:-:formamidopyrimidine-DNA_glycosylase:cds-NP_229878.1:-:+:809:NC_002505.1	51.6456	-0.310389	0.436633	0.507071	0.476409	0.707686
AS_CDS:VC0221,VC0221:-:formamidopyrimidine-DNA_glycosylase:cds-NP_229878.1:-:+:809:NC_002505.1	60.8026	-0.609792	0.431786	1.99322	0.158005	0.374832
IGR:(CDS,VC0221,VC0221,-,formamidopyrimidine-DNA_glycosylase,cds-NP_229878.1,-,+,809/CDS,VC0222,VC0222,coaD,coaD,phosphopantetheine_adenylyltransferase,cds-NP_229879.1,-,-,494):+:35:NC_002505.1	1.90838	0.500522	1.96179	0.0691035	0.792647	NA
AS_IGR:(CDS,VC0221,VC0221,-,formamidopyrimidine-DNA_glycosylase,cds-NP_229878.1,-,+,809/CDS,VC0222,VC0222,coaD,coaD,phosphopantetheine_adenylyltransferase,cds-NP_229879.1,-,-,494):+:35:NC_002505.1	10.0614	-0.308544	0.896791	0.118818	0.73032	0.87378
CDS:VC0222,VC0222:coaD,coaD:phosphopantetheine_adenylyltransferase:cds-NP_229879.1:-:-:494:NC_002505.1	72.5375	-0.716857	0.452542	2.4952	0.114194	0.303125
AS_CDS:VC0222,VC0222:coaD,coaD:phosphopantetheine_adenylyltransferase:cds-NP_229879.1:-:-:494:NC_002505.1	14.862	-0.312762	1.02754	0.093616	0.75963	0.889688
IGR:(CDS,VC0222,VC0222,coaD,coaD,phosphopantetheine_adenylyltransferase,cds-NP_229879.1,-,-,494/CDS,VC0223,VC0223,-,ADP-heptose--LPS_heptosyltransferase_II,cds-NP_229880.1,-,+,1037):+:69:NC_002505.1	1.29449	-1.88416	2.99826	0.385732	0.534551	NA
AS_IGR:(CDS,VC0222,VC0222,coaD,coaD,phosphopantetheine_adenylyltransferase,cds-NP_229879.1,-,-,494/CDS,VC0223,VC0223,-,ADP-heptose--LPS_heptosyltransferase_II,cds-NP_229880.1,-,+,1037):+:69:NC_002505.1	0.458858	1.50397	3.95796	0.313679	0.575431	NA
CDS:VC0223,VC0223:-:ADP-heptose--LPS_heptosyltransferase_II:cds-NP_229880.1:-:+:1037:NC_002505.1	80.3552	-0.438328	0.475847	0.849255	0.356763	0.612307
AS_CDS:VC0223,VC0223:-:ADP-heptose--LPS_heptosyltransferase_II:cds-NP_229880.1:-:+:1037:NC_002505.1	6.19394	-0.982807	1.34325	0.534359	0.46478	0.699777
CDS:VC0224,VC0224:-:lipopolysaccharide_biosynthesis_glycosyltransferase:cds-NP_229881.1:-:-:779:NC_002505.1	39.4422	0.367019	0.505538	0.533899	0.464972	0.699918
AS_CDS:VC0224,VC0224:-:lipopolysaccharide_biosynthesis_glycosyltransferase:cds-NP_229881.1:-:-:779:NC_002505.1	5.99954	-0.699549	1.522	0.2117	0.645438	0.827611
CDS:VC0225,VC0225:-:lipopolysaccharide_biosynthesis_protein:cds-NP_229882.1:-:-:1073:NC_002505.1	30.8176	1.67867	0.838917	3.92298	0.0476305	0.16537
AS_CDS:VC0225,VC0225:-:lipopolysaccharide_biosynthesis_protein:cds-NP_229882.1:-:-:1073:NC_002505.1	33.5804	-1.86766	0.548501	11.2453	0.000798232	0.00657248
IGR:(CDS,VC0225,VC0225,-,lipopolysaccharide_biosynthesis_protein,cds-NP_229882.1,-,-,1073/CDS,VC0227,VC0227,-,3-deoxy-D-manno-octulosonic_acid_kinase,cds-NP_229884.1,-,+,755):+:38:NC_002505.1	0	NA	NA	NA	NA	NA
AS_IGR:(CDS,VC0225,VC0225,-,lipopolysaccharide_biosynthesis_protein,cds-NP_229882.1,-,-,1073/CDS,VC0227,VC0227,-,3-deoxy-D-manno-octulosonic_acid_kinase,cds-NP_229884.1,-,+,755):+:38:NC_002505.1	0	NA	NA	NA	NA	NA
CDS:VC0227,VC0227:-:3-deoxy-D-manno-octulosonic_acid_kinase:cds-NP_229884.1:-:+:755:NC_002505.1	71.1245	-0.297572	0.474171	0.394039	0.530184	0.751153
AS_CDS:VC0227,VC0227:-:3-deoxy-D-manno-octulosonic_acid_kinase:cds-NP_229884.1:-:+:755:NC_002505.1	0.839447	-0.687877	3.94397	0.0269971	0.869489	NA
CDS:VC0228,VC0228:-:hypothetical_protein:cds-NP_229885.1:-:+:959:NC_002505.1	53.4043	2.07583	1.65963	1.4459	0.229186	0.472863
AS_CDS:VC0228,VC0228:-:hypothetical_protein:cds-NP_229885.1:-:+:959:NC_002505.1	5.16195	-0.726255	1.24035	0.344382	0.557311	0.769697
CDS:VC0229,VC0229:-:hypothetical_protein:cds-NP_229886.1:-:-:929:NC_002505.1	67.6318	-0.470993	0.445955	1.11541	0.29091	0.541763
AS_CDS:VC0229,VC0229:-:hypothetical_protein:cds-NP_229886.1:-:-:929:NC_002505.1	10.6717	0.448661	1.16493	0.149573	0.698943	0.855618
CDS:VC0230,VC0230:-:hypothetical_protein:cds-NP_229887.1:-:-:743:NC_002505.1	42.7769	-0.663419	0.477069	1.9383	0.163853	0.382556
AS_CDS:VC0230,VC0230:-:hypothetical_protein:cds-NP_229887.1:-:-:743:NC_002505.1	0.323859	-1.75695	4.08047	0.166119	0.683584	NA
CDS:VC0231,VC0231:-:hypothetical_protein:cds-NP_229888.1:-:-:1583:NC_002505.1	107.587	-0.580612	0.409787	2.0003	0.157268	0.373933
AS_CDS:VC0231,VC0231:-:hypothetical_protein:cds-NP_229888.1:-:-:1583:NC_002505.1	18.1884	0.266123	0.688754	0.151834	0.696789	0.855026
CDS:VC0232,VC0232:-:hypothetical_protein:cds-NP_229889.1:-:-:380:NC_002505.1	35.4128	-0.678423	0.692589	0.954859	0.328486	0.583191
AS_CDS:VC0232,VC0232:-:hypothetical_protein:cds-NP_229889.1:-:-:380:NC_002505.1	6.99037	0.338506	1.16899	0.082942	0.773349	0.895595
CDS:VC0233,VC0233:-:3-deoxy-D-manno-octulosonic_acid_transferase:cds-NP_229890.1:-:-:1319:NC_002505.1	49.2731	-0.684202	0.618084	1.21611	0.270125	0.518389
AS_CDS:VC0233,VC0233:-:3-deoxy-D-manno-octulosonic_acid_transferase:cds-NP_229890.1:-:-:1319:NC_002505.1	34.3809	-0.499172	0.973484	0.263083	0.60801	0.803986
CDS:VC0234,VC0234:-:hypothetical_protein:cds-NP_229891.1:-:-:788:NC_002505.1	50.333	-0.299664	0.520676	0.336559	0.561822	0.773226
AS_CDS:VC0234,VC0234:-:hypothetical_protein:cds-NP_229891.1:-:-:788:NC_002505.1	32.8567	-1.4653	0.512271	8.03927	0.0045774	0.0275496
CDS:VC0235,VC0235:-:lipopolysaccharide_biosynthesis_protein:cds-NP_229892.1:-:-:1049:NC_002505.1	44.3074	0.556455	0.611054	0.818857	0.365514	0.619702
AS_CDS:VC0235,VC0235:-:lipopolysaccharide_biosynthesis_protein:cds-NP_229892.1:-:-:1049:NC_002505.1	7.31922	-2.29894	1.1966	3.50443	0.0612048	0.196566
CDS:VC0236,VC0236:-:ADP-heptose--LPS_heptosyltransferase_II:cds-NP_229893.1:-:-:1040:NC_002505.1	103.232	0.310309	0.374508	0.692681	0.405254	0.654367
AS_CDS:VC0236,VC0236:-:ADP-heptose--LPS_heptosyltransferase_II:cds-NP_229893.1:-:-:1040:NC_002505.1	50.1203	0.259881	0.496537	0.273436	0.601036	0.800256
CDS:VC0237,VC0237:-:hypothetical_protein:cds-NP_229894.1:-:-:1199:NC_002505.1	79.0432	0.457571	0.371534	1.52047	0.217548	0.458021
AS_CDS:VC0237,VC0237:-:hypothetical_protein:cds-NP_229894.1:-:-:1199:NC_002505.1	6.92073	1.45354	1.26217	1.3511	0.245087	0.490282
CDS:VC0238,VC0238:-:hexapaptide_repeat-containing_transferase:cds-NP_229895.1:-:-:566:NC_002505.1	61.8359	0.59241	0.435045	1.85017	0.173764	0.397478
AS_CDS:VC0238,VC0238:-:hexapaptide_repeat-containing_transferase:cds-NP_229895.1:-:-:566:NC_002505.1	0	NA	NA	NA	NA	NA
CDS:VC0239,VC0239:-:hypothetical_protein:cds-NP_229896.1:-:-:1772:NC_002505.1	342.74	-1.01345	0.210239	22.9443	1.66763e-06	2.56787e-05
AS_CDS:VC0239,VC0239:-:hypothetical_protein:cds-NP_229896.1:-:-:1772:NC_002505.1	23.1079	-0.112985	0.712189	0.0254934	0.873144	0.944147
protein_binding_site:-:-:-:id-NC_002505.1:243845..243865:-:+:20:NC_002505.1	0.0825091	-0.795171	4.08047	-0.269734	1	NA
AS_protein_binding_site:-:-:-:id-NC_002505.1:243845..243865:-:+:20:NC_002505.1	2.28233	-0.411005	1.81996	0.0514065	0.820634	NA
IGR:(protein_binding_site,-,-,-,id-NC_002505.1,243845..243865,-,+,20/CDS,VC0240,VC0240,rfaD,rfaD,ADP-L-glycero-D-mannoheptose-6-epimerase,cds-NP_229897.1,-,-,944):+:1246:NC_002505.1	23.2146	-0.414881	0.694476	0.35826	0.549474	0.7652
AS_IGR:(protein_binding_site,-,-,-,id-NC_002505.1,243845..243865,-,+,20/CDS,VC0240,VC0240,rfaD,rfaD,ADP-L-glycero-D-mannoheptose-6-epimerase,cds-NP_229897.1,-,-,944):+:1246:NC_002505.1	282.186	-1.03355	0.233917	19.2724	1.13333e-05	0.000153571
CDS:VC0240,VC0240:rfaD,rfaD:ADP-L-glycero-D-mannoheptose-6-epimerase:cds-NP_229897.1:-:-:944:NC_002505.1	387.827	0.203657	0.196016	1.08691	0.297157	0.548799
AS_CDS:VC0240,VC0240:rfaD,rfaD:ADP-L-glycero-D-mannoheptose-6-epimerase:cds-NP_229897.1:-:-:944:NC_002505.1	1.57867	3.28313	3.20113	1.34929	0.245402	NA
IGR:(CDS,VC0240,VC0240,rfaD,rfaD,ADP-L-glycero-D-mannoheptose-6-epimerase,cds-NP_229897.1,-,-,944/CDS,VC0241,VC0241,-,mannose-1-phosphate_guanylyltransferase,cds-NP_229898.2,-,+,1286):+:511:NC_002505.1	64.0263	-0.353285	0.485277	0.530489	0.466401	0.700975
AS_IGR:(CDS,VC0240,VC0240,rfaD,rfaD,ADP-L-glycero-D-mannoheptose-6-epimerase,cds-NP_229897.1,-,-,944/CDS,VC0241,VC0241,-,mannose-1-phosphate_guanylyltransferase,cds-NP_229898.2,-,+,1286):+:511:NC_002505.1	13.9865	-0.915453	0.769096	1.41613	0.234042	0.47759
CDS:VC0241,VC0241:-:mannose-1-phosphate_guanylyltransferase:cds-NP_229898.2:-:+:1286:NC_002505.1	496.092	-0.235719	0.189728	1.54673	0.213619	0.453773
AS_CDS:VC0241,VC0241:-:mannose-1-phosphate_guanylyltransferase:cds-NP_229898.2:-:+:1286:NC_002505.1	11.4696	0.0483344	0.978632	0.00309516	0.955633	0.976793
CDS:VC0242,VC0242:-:phosphomannomutase:cds-NP_229899.1:-:+:1391:NC_002505.1	403.3	-0.0993676	0.198708	0.251459	0.616049	0.809938
AS_CDS:VC0242,VC0242:-:phosphomannomutase:cds-NP_229899.1:-:+:1391:NC_002505.1	5.17137	4.98838	1.79677	7.57049	0.00593317	0.0338752
CDS:VC0243,VC0243:-:GDP-mannose_4%2C6-dehydratase:cds-NP_229900.1:-:+:1121:NC_002505.1	554.92	-0.0361027	0.180024	0.0408548	0.839818	0.930458
AS_CDS:VC0243,VC0243:-:GDP-mannose_4%2C6-dehydratase:cds-NP_229900.1:-:+:1121:NC_002505.1	2.5853	3.98897	2.27604	3.30832	0.06893	NA
CDS:VC0244,VC0244:-:perosamine_synthase:cds-NP_229901.1:-:+:1103:NC_002505.1	939.28	-0.159203	0.210887	0.569889	0.450303	0.68788
AS_CDS:VC0244,VC0244:-:perosamine_synthase:cds-NP_229901.1:-:+:1103:NC_002505.1	1.39859	1.83464	3.08384	0.398574	0.527827	NA
CDS:VC0245,VC0245:-:RfbG_protein:cds-NP_229902.1:-:+:1391:NC_002505.1	484.689	-0.499846	0.220459	5.12468	0.0235879	0.0994102
AS_CDS:VC0245,VC0245:-:RfbG_protein:cds-NP_229902.1:-:+:1391:NC_002505.1	0.886685	2.45668	3.93334	0.630621	0.427128	NA
CDS:VC0246,VC0246:-:lipopolysaccharide/O-antigen_transport_protein:cds-NP_229903.1:-:+:794:NC_002505.1	131.941	-0.204479	0.380398	0.289903	0.590283	0.793048
AS_CDS:VC0246,VC0246:-:lipopolysaccharide/O-antigen_transport_protein:cds-NP_229903.1:-:+:794:NC_002505.1	0	NA	NA	NA	NA	NA
CDS:VC0247,VC0247:-:lipopolysaccharide/O-antigen_transport_protein:cds-NP_229904.1:-:+:815:NC_002505.1	330.915	-1.50107	0.351588	17.5201	2.84292e-05	0.000346905
AS_CDS:VC0247,VC0247:-:lipopolysaccharide/O-antigen_transport_protein:cds-NP_229904.1:-:+:815:NC_002505.1	0.832781	2.36612	3.93505	0.598882	0.439005	NA
CDS:VC0248,VC0248:-:acyl_carrier_protein:cds-NP_229905.1:-:+:242:NC_002505.1	234.18	-2.66188	0.93351	7.20605	0.00726581	0.0396388
AS_CDS:VC0248,VC0248:-:acyl_carrier_protein:cds-NP_229905.1:-:+:242:NC_002505.1	0	NA	NA	NA	NA	NA
CDS:VC0249,VC0249:-:RfbL_protein:cds-NP_229906.1:-:+:1415:NC_002505.1	509.616	-0.95725	0.24377	15.1742	9.80346e-05	0.00102864
AS_CDS:VC0249,VC0249:-:RfbL_protein:cds-NP_229906.1:-:+:1415:NC_002505.1	7.22532	-1.3094	1.38452	0.875374	0.349472	0.604371
CDS:VC0250,VC0250:-:iron-containing_alcohol_dehydrogenase:cds-NP_229907.1:-:+:1124:NC_002505.1	300.667	-0.429385	0.240237	3.1933	0.0739407	0.2246
AS_CDS:VC0250,VC0250:-:iron-containing_alcohol_dehydrogenase:cds-NP_229907.1:-:+:1124:NC_002505.1	180.826	-0.839265	0.34578	5.83716	0.0156911	0.0737783
CDS:VC0251,VC0251:-:acyl_protein_synthase/acyl-CoA_reductase_RfbN:cds-NP_229908.1:-:+:2477:NC_002505.1	1284.9	-0.353743	0.177481	3.96452	0.0464686	0.162766
AS_CDS:VC0251,VC0251:-:acyl_protein_synthase/acyl-CoA_reductase_RfbN:cds-NP_229908.1:-:+:2477:NC_002505.1	43.4914	-0.10878	0.65691	0.0296615	0.86326	0.939745
IGR:(CDS,VC0251,VC0251,-,acyl_protein_synthase/acyl-CoA_reductase_RfbN,cds-NP_229908.1,-,+,2477/CDS,VC0252,VC0252,-,acetyltransferase,cds-NP_229909.1,-,+,566):+:18:NC_002505.1	17.9986	-0.724037	0.668106	1.17996	0.277365	0.525899
AS_IGR:(CDS,VC0251,VC0251,-,acyl_protein_synthase/acyl-CoA_reductase_RfbN,cds-NP_229908.1,-,+,2477/CDS,VC0252,VC0252,-,acetyltransferase,cds-NP_229909.1,-,+,566):+:18:NC_002505.1	0.254705	-2.71872	4.08047	0.564827	0.452322	NA
CDS:VC0252,VC0252:-:acetyltransferase:cds-NP_229909.1:-:+:566:NC_002505.1	488.547	-0.666213	0.268412	6.10969	0.0134443	0.0657585
AS_CDS:VC0252,VC0252:-:acetyltransferase:cds-NP_229909.1:-:+:566:NC_002505.1	11.3314	-0.645223	1.23537	0.273712	0.600852	0.80017
IGR:(CDS,VC0252,VC0252,-,acetyltransferase,cds-NP_229909.1,-,+,566/sequence_feature,-,-,-,id-NC_002505.1,260555..260635,-,+,80):+:118:NC_002505.1	52.1234	-0.526161	0.398209	1.75756	0.184929	0.412392
AS_IGR:(CDS,VC0252,VC0252,-,acetyltransferase,cds-NP_229909.1,-,+,566/sequence_feature,-,-,-,id-NC_002505.1,260555..260635,-,+,80):+:118:NC_002505.1	10.2349	0.40052	1.07996	0.143389	0.704935	0.859159
sequence_feature:-:-:-:id-NC_002505.1:260555..260635:-:+:80:NC_002505.1	22.1273	-1.01251	0.644681	2.45472	0.117172	0.308498
AS_sequence_feature:-:-:-:id-NC_002505.1:260555..260635:-:+:80:NC_002505.1	5.55772	-0.0688682	1.3487	0.00387678	0.950353	0.974429
IGR:(sequence_feature,-,-,-,id-NC_002505.1,260555..260635,-,+,80/pseudogene,VC0254,-,-,gene-VC0254,-,+,1127):+:156:NC_002505.1	31.5133	-1.04991	0.583815	3.20513	0.0734077	0.223377
AS_IGR:(sequence_feature,-,-,-,id-NC_002505.1,260555..260635,-,+,80/pseudogene,VC0254,-,-,gene-VC0254,-,+,1127):+:156:NC_002505.1	6.62178	0.865174	1.29931	0.456197	0.499407	0.728249
pseudogene:VC0254:-:-:gene-VC0254:-:+:1127:NC_002505.1	206.407	-0.813873	0.358687	5.0975	0.0239603	0.100563
AS_pseudogene:VC0254:-:-:gene-VC0254:-:+:1127:NC_002505.1	4.29889	-0.583287	1.88624	0.0957445	0.756997	0.888807
IGR:(pseudogene,VC0254,-,-,gene-VC0254,-,+,1127/CDS,VC0255,VC0255,-,RfbT-like_protein,cds-NP_229911.1,-,+,221):+:156:NC_002505.1	43.3485	-0.977732	0.484728	4.03918	0.0444554	0.157597
AS_IGR:(pseudogene,VC0254,-,-,gene-VC0254,-,+,1127/CDS,VC0255,VC0255,-,RfbT-like_protein,cds-NP_229911.1,-,+,221):+:156:NC_002505.1	2.68529	-1.02482	2.46475	0.171202	0.679046	NA
CDS:VC0255,VC0255:-:RfbT-like_protein:cds-NP_229911.1:-:+:221:NC_002505.1	43.0144	-0.566787	0.469802	1.46282	0.226482	0.469123
AS_CDS:VC0255,VC0255:-:RfbT-like_protein:cds-NP_229911.1:-:+:221:NC_002505.1	0.606703	0.14467	3.35325	0.00479319	0.944804	NA
CDS:VC0256,VC0256:-:transposase_OrfAB_subunit_A:cds-NP_229912.1:-:+:344:NC_002505.1	19.2157	0.0270152	0.637793	0.00190663	0.965171	0.980319
AS_CDS:VC0256,VC0256:-:transposase_OrfAB_subunit_A:cds-NP_229912.1:-:+:344:NC_002505.1	0.749293	2.20663	3.51519	0.663937	0.415173	NA
CDS:VC0257,VC0257:-:transposase_OrfAB_subunit_B:cds-NP_229913.1:-:+:872:NC_002505.1	41.3534	-0.603456	0.47481	1.6249	0.20241	0.438847
AS_CDS:VC0257,VC0257:-:transposase_OrfAB_subunit_B:cds-NP_229913.1:-:+:872:NC_002505.1	12.436	-0.0877938	0.914774	0.0121164	0.91235	0.960696
pseudogene:VC0258:-:-:gene-VC0258:-:+:799:NC_002505.1	222.313	-1.40232	0.300046	21.241	4.04997e-06	5.904e-05
AS_pseudogene:VC0258:-:-:gene-VC0258:-:+:799:NC_002505.1	8.13648	5.63895	1.69303	10.7104	0.00106535	0.00832843
IGR:(pseudogene,VC0258,-,-,gene-VC0258,-,+,799/CDS,VC0259,VC0259,-,lipopolysaccharide_biosynthesis_protein_RfbV,cds-NP_229915.2,-,-,1112):+:3:NC_002505.1	0.254705	-2.71872	4.08047	0.564827	0.452322	NA
AS_IGR:(pseudogene,VC0258,-,-,gene-VC0258,-,+,799/CDS,VC0259,VC0259,-,lipopolysaccharide_biosynthesis_protein_RfbV,cds-NP_229915.2,-,-,1112):+:3:NC_002505.1	0.0825091	-0.795171	4.08047	-0.269734	1	NA
CDS:VC0259,VC0259:-:lipopolysaccharide_biosynthesis_protein_RfbV:cds-NP_229915.2:-:-:1112:NC_002505.1	83.7166	1.5412	0.564855	7.19452	0.00731264	0.0398637
AS_CDS:VC0259,VC0259:-:lipopolysaccharide_biosynthesis_protein_RfbV:cds-NP_229915.2:-:-:1112:NC_002505.1	117.938	-2.28788	0.360297	37.7842	7.902e-10	1.9587e-08
CDS:VC0260,VC0260:-:mannosyltransferase:cds-NP_229916.1:-:-:1865:NC_002505.1	100.736	0.493385	0.381791	1.66068	0.197511	0.430747
AS_CDS:VC0260,VC0260:-:mannosyltransferase:cds-NP_229916.1:-:-:1865:NC_002505.1	117.378	-1.9818	0.379473	25.8519	3.68639e-07	6.27393e-06
IGR:(CDS,VC0260,VC0260,-,mannosyltransferase,cds-NP_229916.1,-,-,1865/CDS,VC0262,VC0262,-,UDP-glucose_4-epimerase,cds-NP_229918.1,-,+,971):+:111:NC_002505.1	12.2643	-0.630105	0.994399	0.401508	0.526312	0.747939
AS_IGR:(CDS,VC0260,VC0260,-,mannosyltransferase,cds-NP_229916.1,-,-,1865/CDS,VC0262,VC0262,-,UDP-glucose_4-epimerase,cds-NP_229918.1,-,+,971):+:111:NC_002505.1	4.50254	0.54943	1.46375	0.147114	0.701309	0.856794
CDS:VC0262,VC0262:-:UDP-glucose_4-epimerase:cds-NP_229918.1:-:+:971:NC_002505.1	96.06	-0.719496	0.452018	2.52163	0.112295	0.300212
AS_CDS:VC0262,VC0262:-:UDP-glucose_4-epimerase:cds-NP_229918.1:-:+:971:NC_002505.1	53.9089	-0.882357	0.438509	4.03851	0.044473	0.157597
CDS:VC0263,VC0263:-:galactosyl-transferase:cds-NP_229919.1:-:+:554:NC_002505.1	45.6839	-0.654775	0.494121	1.75448	0.185314	0.412751
AS_CDS:VC0263,VC0263:-:galactosyl-transferase:cds-NP_229919.1:-:+:554:NC_002505.1	0.766958	-4.01651	4.00797	1.18788	0.275758	NA
IGR:(CDS,VC0263,VC0263,-,galactosyl-transferase,cds-NP_229919.1,-,+,554/CDS,VC0264,VC0264,-,hypothetical_protein,cds-NP_229920.1,-,+,1367):+:91:NC_002505.1	2.60042	-0.573051	1.84199	0.0973411	0.755044	NA
AS_IGR:(CDS,VC0263,VC0263,-,galactosyl-transferase,cds-NP_229919.1,-,+,554/CDS,VC0264,VC0264,-,hypothetical_protein,cds-NP_229920.1,-,+,1367):+:91:NC_002505.1	0	NA	NA	NA	NA	NA
CDS:VC0264,VC0264:-:hypothetical_protein:cds-NP_229920.1:-:+:1367:NC_002505.1	117.541	-0.42534	0.330591	1.6585	0.197806	0.431119
AS_CDS:VC0264,VC0264:-:hypothetical_protein:cds-NP_229920.1:-:+:1367:NC_002505.1	8.01044	-3.17703	1.09738	7.85202	0.00507639	0.0299274
IGR:(CDS,VC0264,VC0264,-,hypothetical_protein,cds-NP_229920.1,-,+,1367/CDS,VC0265,VC0265,-,hypothetical_protein,cds-NP_229921.1,-,-,1238):+:200:NC_002505.1	7.07259	-0.691991	1.48407	0.217773	0.640742	0.82353
AS_IGR:(CDS,VC0264,VC0264,-,hypothetical_protein,cds-NP_229920.1,-,+,1367/CDS,VC0265,VC0265,-,hypothetical_protein,cds-NP_229921.1,-,-,1238):+:200:NC_002505.1	5.97878	0.852814	1.41427	0.352358	0.552781	0.767464
CDS:VC0265,VC0265:-:hypothetical_protein:cds-NP_229921.1:-:-:1238:NC_002505.1	35.3368	2.19735	0.664814	10.6153	0.00112154	0.00869135
AS_CDS:VC0265,VC0265:-:hypothetical_protein:cds-NP_229921.1:-:-:1238:NC_002505.1	33.304	-1.0556	0.737611	2.02145	0.155091	0.370589
IGR:(CDS,VC0265,VC0265,-,hypothetical_protein,cds-NP_229921.1,-,-,1238/CDS,VC0266,VC0266,-,hypothetical_protein,cds-NP_229922.1,-,-,572):+:3:NC_002505.1	0	NA	NA	NA	NA	NA
AS_IGR:(CDS,VC0265,VC0265,-,hypothetical_protein,cds-NP_229921.1,-,-,1238/CDS,VC0266,VC0266,-,hypothetical_protein,cds-NP_229922.1,-,-,572):+:3:NC_002505.1	0	NA	NA	NA	NA	NA
CDS:VC0266,VC0266:-:hypothetical_protein:cds-NP_229922.1:-:-:572:NC_002505.1	26.3746	-0.296169	0.839343	0.125272	0.723385	0.870755
AS_CDS:VC0266,VC0266:-:hypothetical_protein:cds-NP_229922.1:-:-:572:NC_002505.1	12.779	-0.688956	0.836612	0.677927	0.410301	0.657554
CDS:VC0267,VC0267:-:D-isomer_specific_2-hydroxyacid_dehydrogenase_family_protein:cds-NP_229923.1:-:-:923:NC_002505.1	57.4127	1.02756	0.647605	2.47912	0.115367	0.305385
AS_CDS:VC0267,VC0267:-:D-isomer_specific_2-hydroxyacid_dehydrogenase_family_protein:cds-NP_229923.1:-:-:923:NC_002505.1	18.8671	-1.70632	0.983479	2.91044	0.0880076	0.255545
IGR:(CDS,VC0267,VC0267,-,D-isomer_specific_2-hydroxyacid_dehydrogenase_family_protein,cds-NP_229923.1,-,-,923/CDS,VC0268,VC0268,-,hypothetical_protein,cds-NP_229924.2,-,+,587):+:32:NC_002505.1	0.336748	1.05053	3.97663	0.176936	0.67402	NA
AS_IGR:(CDS,VC0267,VC0267,-,D-isomer_specific_2-hydroxyacid_dehydrogenase_family_protein,cds-NP_229923.1,-,-,923/CDS,VC0268,VC0268,-,hypothetical_protein,cds-NP_229924.2,-,+,587):+:32:NC_002505.1	1.36941	-0.38887	2.50562	0.0243826	0.875915	NA
CDS:VC0268,VC0268:-:hypothetical_protein:cds-NP_229924.2:-:+:587:NC_002505.1	27.4018	2.20965	0.817299	7.13826	0.00754563	0.0406583
AS_CDS:VC0268,VC0268:-:hypothetical_protein:cds-NP_229924.2:-:+:587:NC_002505.1	46.3288	-1.44216	0.630062	5.10142	0.0239063	0.100395
IGR:(CDS,VC0268,VC0268,-,hypothetical_protein,cds-NP_229924.2,-,+,587/CDS,VC0269,VC0269,-,mannose-6-phosphate_isomerase,cds-NP_229925.1,-,+,1199):+:311:NC_002505.1	11.6515	0.692564	1.27405	0.287943	0.591542	0.793856
AS_IGR:(CDS,VC0268,VC0268,-,hypothetical_protein,cds-NP_229924.2,-,+,587/CDS,VC0269,VC0269,-,mannose-6-phosphate_isomerase,cds-NP_229925.1,-,+,1199):+:311:NC_002505.1	27.9633	-0.0718203	0.731293	0.0104178	0.918703	0.962572
CDS:VC0269,VC0269:-:mannose-6-phosphate_isomerase:cds-NP_229925.1:-:+:1199:NC_002505.1	115.11	0.660077	0.422647	2.44681	0.117764	0.3093
AS_CDS:VC0269,VC0269:-:mannose-6-phosphate_isomerase:cds-NP_229925.1:-:+:1199:NC_002505.1	20.3943	-1.22642	0.712701	2.92605	0.0871603	0.253725
CDS:VC0270,VC0270:-:ROK_family_protein:cds-NP_229926.1:-:+:980:NC_002505.1	205.855	-0.0252354	0.286254	0.00938343	0.922831	0.964117
AS_CDS:VC0270,VC0270:-:ROK_family_protein:cds-NP_229926.1:-:+:980:NC_002505.1	8.01637	-3.75399	3.78105	0.803605	0.370018	0.624393
IGR:(CDS,VC0270,VC0270,-,ROK_family_protein,cds-NP_229926.1,-,+,980/CDS,VC0271,VC0271,-,hypothetical_protein,cds-NP_229927.1,-,-,1058):+:286:NC_002505.1	8.08745	-0.332794	1.03358	0.105913	0.744845	0.881962
AS_IGR:(CDS,VC0270,VC0270,-,ROK_family_protein,cds-NP_229926.1,-,+,980/CDS,VC0271,VC0271,-,hypothetical_protein,cds-NP_229927.1,-,-,1058):+:286:NC_002505.1	8.1618	1.15269	1.21711	0.880746	0.347997	0.603025
CDS:VC0271,VC0271:-:hypothetical_protein:cds-NP_229927.1:-:-:1058:NC_002505.1	49.1821	1.51738	0.560563	7.25396	0.00707447	0.0388474
AS_CDS:VC0271,VC0271:-:hypothetical_protein:cds-NP_229927.1:-:-:1058:NC_002505.1	14.4058	-0.91585	0.829289	1.21342	0.270656	0.518988
IGR:(CDS,VC0271,VC0271,-,hypothetical_protein,cds-NP_229927.1,-,-,1058/CDS,VC0273,VC0273,-,DNA-binding_protein_HU,cds-NP_229929.1,-,+,272):+:330:NC_002505.1	100.41	1.37277	0.330599	17.2325	3.3073e-05	0.000398104
AS_IGR:(CDS,VC0271,VC0271,-,hypothetical_protein,cds-NP_229927.1,-,-,1058/CDS,VC0273,VC0273,-,DNA-binding_protein_HU,cds-NP_229929.1,-,+,272):+:330:NC_002505.1	5.77289	0.820621	1.61119	0.262408	0.608471	0.803986
CDS:VC0273,VC0273:-:DNA-binding_protein_HU:cds-NP_229929.1:-:+:272:NC_002505.1	3050.7	1.42754	0.159638	77.167	1.57097e-18	8.96282e-17
AS_CDS:VC0273,VC0273:-:DNA-binding_protein_HU:cds-NP_229929.1:-:+:272:NC_002505.1	1.38082	-0.330581	3.46891	0.00926474	0.923319	NA
CDS:VC0274,VC0274:-:hypothetical_protein:cds-NP_229930.1:-:+:734:NC_002505.1	686.026	1.56769	0.183087	71.2904	3.0833e-17	1.60107e-15
AS_CDS:VC0274,VC0274:-:hypothetical_protein:cds-NP_229930.1:-:+:734:NC_002505.1	1.37617	3.06905	2.91762	1.44544	0.229261	NA
IGR:(CDS,VC0274,VC0274,-,hypothetical_protein,cds-NP_229930.1,-,+,734/CDS,VC0275,VC0275,-,phosphoribosylamine--glycine_ligase,cds-NP_229931.1,-,-,1289):+:38:NC_002505.1	2.87378	-0.253071	1.65029	0.0240361	0.876793	NA
AS_IGR:(CDS,VC0274,VC0274,-,hypothetical_protein,cds-NP_229930.1,-,+,734/CDS,VC0275,VC0275,-,phosphoribosylamine--glycine_ligase,cds-NP_229931.1,-,-,1289):+:38:NC_002505.1	0	NA	NA	NA	NA	NA
CDS:VC0275,VC0275:-:phosphoribosylamine--glycine_ligase:cds-NP_229931.1:-:-:1289:NC_002505.1	25.4419	-0.0103355	0.612956	0.00128336	0.971423	0.981773
AS_CDS:VC0275,VC0275:-:phosphoribosylamine--glycine_ligase:cds-NP_229931.1:-:-:1289:NC_002505.1	5.15934	-2.40727	1.73654	1.80815	0.17873	0.404303
IGR:(CDS,VC0275,VC0275,-,phosphoribosylamine--glycine_ligase,cds-NP_229931.1,-,-,1289/CDS,VC0276,VC0276,purH,purH,bifunctional_phosphoribosylaminoimidazolecarboxamide_formyltransferase/IMP_cyclohydrolase,cds-NP_229932.1,-,-,1592):+:7:NC_002505.1	0	NA	NA	NA	NA	NA
AS_IGR:(CDS,VC0275,VC0275,-,phosphoribosylamine--glycine_ligase,cds-NP_229931.1,-,-,1289/CDS,VC0276,VC0276,purH,purH,bifunctional_phosphoribosylaminoimidazolecarboxamide_formyltransferase/IMP_cyclohydrolase,cds-NP_229932.1,-,-,1592):+:7:NC_002505.1	0.0682065	-0.795171	4.08047	-0.297366	1	NA
CDS:VC0276,VC0276:purH,purH:bifunctional_phosphoribosylaminoimidazolecarboxamide_formyltransferase/IMP_cyclohydrolase:cds-NP_229932.1:-:-:1592:NC_002505.1	20.7579	3.31201	1.01868	10.4182	0.0012478	0.00948273
AS_CDS:VC0276,VC0276:purH,purH:bifunctional_phosphoribosylaminoimidazolecarboxamide_formyltransferase/IMP_cyclohydrolase:cds-NP_229932.1:-:-:1592:NC_002505.1	3.37105	0.443067	1.53635	0.0837877	0.772229	NA
IGR:(CDS,VC0276,VC0276,purH,purH,bifunctional_phosphoribosylaminoimidazolecarboxamide_formyltransferase/IMP_cyclohydrolase,cds-NP_229932.1,-,-,1592/CDS,VC0277,VC0277,zntR,zntR,zinc-responsive_transcriptional_regulator,cds-NP_229933.1,-,+,401):+:244:NC_002505.1	8.22807	-1.83794	1.12981	2.56817	0.109034	0.295829
AS_IGR:(CDS,VC0276,VC0276,purH,purH,bifunctional_phosphoribosylaminoimidazolecarboxamide_formyltransferase/IMP_cyclohydrolase,cds-NP_229932.1,-,-,1592/CDS,VC0277,VC0277,zntR,zntR,zinc-responsive_transcriptional_regulator,cds-NP_229933.1,-,+,401):+:244:NC_002505.1	0.38394	1.25157	3.96764	0.23835	0.6254	NA
CDS:VC0277,VC0277:zntR,zntR:zinc-responsive_transcriptional_regulator:cds-NP_229933.1:-:+:401:NC_002505.1	34.8338	-0.533361	0.641368	0.691822	0.405545	0.654367
AS_CDS:VC0277,VC0277:zntR,zntR:zinc-responsive_transcriptional_regulator:cds-NP_229933.1:-:+:401:NC_002505.1	0.495055	1.61147	3.95432	0.346691	0.555992	NA
IGR:(CDS,VC0277,VC0277,zntR,zntR,zinc-responsive_transcriptional_regulator,cds-NP_229933.1,-,+,401/protein_binding_site,-,-,-,id-NC_002505.1,283247..283263,-,+,16):+:49:NC_002505.1	5.69347	1.57446	1.27905	1.53112	0.215944	0.456124
AS_IGR:(CDS,VC0277,VC0277,zntR,zntR,zinc-responsive_transcriptional_regulator,cds-NP_229933.1,-,+,401/protein_binding_site,-,-,-,id-NC_002505.1,283247..283263,-,+,16):+:49:NC_002505.1	0.200335	0.273964	4.02542	-0.0325573	1	NA
protein_binding_site:-:-:-:id-NC_002505.1:283247..283263:-:+:16:NC_002505.1	1.07463	1.36513	2.72483	0.304164	0.581284	NA
AS_protein_binding_site:-:-:-:id-NC_002505.1:283247..283263:-:+:16:NC_002505.1	0	NA	NA	NA	NA	NA
IGR:(protein_binding_site,-,-,-,id-NC_002505.1,283247..283263,-,+,16/CDS,VC0278,VC0278,-,DNA-binding_transcriptional_activator_CadC,cds-NP_229934.2,-,+,1559):+:108:NC_002505.1	27.0521	0.643542	0.653409	0.967824	0.325223	0.579764
AS_IGR:(protein_binding_site,-,-,-,id-NC_002505.1,283247..283263,-,+,16/CDS,VC0278,VC0278,-,DNA-binding_transcriptional_activator_CadC,cds-NP_229934.2,-,+,1559):+:108:NC_002505.1	0.282844	0.787328	3.99041	0.101118	0.750492	NA
CDS:VC0278,VC0278:-:DNA-binding_transcriptional_activator_CadC:cds-NP_229934.2:-:+:1559:NC_002505.1	393.251	-0.224303	0.225406	0.99251	0.31913	0.573654
AS_CDS:VC0278,VC0278:-:DNA-binding_transcriptional_activator_CadC:cds-NP_229934.2:-:+:1559:NC_002505.1	4.34627	-0.569795	1.52915	0.138847	0.70943	0.862126
IGR:(CDS,VC0278,VC0278,-,DNA-binding_transcriptional_activator_CadC,cds-NP_229934.2,-,+,1559/CDS,VC0280,VC0280,cadB,cadB,lysine/cadaverine_antiporter,cds-NP_229936.1,-,+,1337):+:648:NC_002505.1	28.5529	0.460042	0.566387	0.674513	0.411483	0.658705
AS_IGR:(CDS,VC0278,VC0278,-,DNA-binding_transcriptional_activator_CadC,cds-NP_229934.2,-,+,1559/CDS,VC0280,VC0280,cadB,cadB,lysine/cadaverine_antiporter,cds-NP_229936.1,-,+,1337):+:648:NC_002505.1	1.08031	2.73947	3.62294	0.846318	0.357596	NA
CDS:VC0280,VC0280:cadB,cadB:lysine/cadaverine_antiporter:cds-NP_229936.1:-:+:1337:NC_002505.1	867.559	-0.698377	0.157652	19.5018	1.00506e-05	0.000138031
AS_CDS:VC0280,VC0280:cadB,cadB:lysine/cadaverine_antiporter:cds-NP_229936.1:-:+:1337:NC_002505.1	5.35391	-2.60111	1.49937	2.83923	0.091988	0.264192
CDS:VC0281,VC0281:-:lysine_decarboxylase%2C_inducible:cds-NP_229937.1:-:+:2201:NC_002505.1	1533.66	-1.50603	0.252112	34.2232	4.91395e-09	1.10626e-07
AS_CDS:VC0281,VC0281:-:lysine_decarboxylase%2C_inducible:cds-NP_229937.1:-:+:2201:NC_002505.1	4.793	-0.220539	1.83591	0.0146464	0.903673	0.958243
IGR:(CDS,VC0281,VC0281,-,lysine_decarboxylase%2C_inducible,cds-NP_229937.1,-,+,2201/CDS,VC0282,VC0282,-,methyl-accepting_chemotaxis_protein,cds-NP_229938.1,-,-,1670):+:56:NC_002505.1	75.3762	-1.45907	0.447116	10.3479	0.00129622	0.00980989
AS_IGR:(CDS,VC0281,VC0281,-,lysine_decarboxylase%2C_inducible,cds-NP_229937.1,-,+,2201/CDS,VC0282,VC0282,-,methyl-accepting_chemotaxis_protein,cds-NP_229938.1,-,-,1670):+:56:NC_002505.1	4.42578	2.16197	1.51953	2.10652	0.146673	0.359432
CDS:VC0282,VC0282:-:methyl-accepting_chemotaxis_protein:cds-NP_229938.1:-:-:1670:NC_002505.1	106.913	1.05146	0.351342	8.94146	0.0027877	0.0186915
AS_CDS:VC0282,VC0282:-:methyl-accepting_chemotaxis_protein:cds-NP_229938.1:-:-:1670:NC_002505.1	81.9249	-2.19109	0.4001	28.3234	1.02647e-07	1.9421e-06
IGR:(CDS,VC0282,VC0282,-,methyl-accepting_chemotaxis_protein,cds-NP_229938.1,-,-,1670/CDS,VC0283,VC0283,-,hypothetical_protein,cds-NP_229939.1,-,-,677):+:183:NC_002505.1	1.78294	-5.22415	3.61366	2.00666	0.15661	NA
AS_IGR:(CDS,VC0282,VC0282,-,methyl-accepting_chemotaxis_protein,cds-NP_229938.1,-,-,1670/CDS,VC0283,VC0283,-,hypothetical_protein,cds-NP_229939.1,-,-,677):+:183:NC_002505.1	0.893351	-0.466329	3.36427	0.0165785	0.89755	NA
CDS:VC0283,VC0283:-:hypothetical_protein:cds-NP_229939.1:-:-:677:NC_002505.1	5.9108	-0.621973	1.17169	0.284421	0.593818	0.794895
AS_CDS:VC0283,VC0283:-:hypothetical_protein:cds-NP_229939.1:-:-:677:NC_002505.1	1.5449	3.25085	2.63517	1.88669	0.169576	NA
pseudogene:VC0284:-:-:gene-VC0284:-:-:2042:NC_002505.1	24.9636	-1.38286	0.794731	2.95488	0.0856185	0.250448
AS_pseudogene:VC0284:-:-:gene-VC0284:-:-:2042:NC_002505.1	19.2891	-0.430867	0.892604	0.232877	0.629399	0.817608
IGR:(pseudogene,VC0284,-,-,gene-VC0284,-,-,2042/protein_binding_site,-,-,-,id-NC_002505.1,294066..294086,-,+,20):+:67:NC_002505.1	3.02829	-3.04695	1.80977	2.68029	0.101597	NA
AS_IGR:(pseudogene,VC0284,-,-,gene-VC0284,-,-,2042/protein_binding_site,-,-,-,id-NC_002505.1,294066..294086,-,+,20):+:67:NC_002505.1	0.607716	1.88992	3.94603	0.432335	0.510846	NA
protein_binding_site:-:-:-:id-NC_002505.1:294066..294086:-:+:20:NC_002505.1	0.98701	-3.26142	3.30201	0.92112	0.337181	NA
AS_protein_binding_site:-:-:-:id-NC_002505.1:294066..294086:-:+:20:NC_002505.1	0	NA	NA	NA	NA	NA
IGR:(protein_binding_site,-,-,-,id-NC_002505.1,294066..294086,-,+,20/CDS,VC0285,VC0285,-,keto-hydroxyglutarate-aldolase/keto-deoxy-phosphogluconate_aldolase,cds-NP_229940.1,-,-,605):+:101:NC_002505.1	9.61654	-4.11354	1.24721	9.79647	0.00174847	0.012628
AS_IGR:(protein_binding_site,-,-,-,id-NC_002505.1,294066..294086,-,+,20/CDS,VC0285,VC0285,-,keto-hydroxyglutarate-aldolase/keto-deoxy-phosphogluconate_aldolase,cds-NP_229940.1,-,-,605):+:101:NC_002505.1	5.45915	-0.263649	1.31681	0.0403102	0.840875	0.931009
CDS:VC0285,VC0285:-:keto-hydroxyglutarate-aldolase/keto-deoxy-phosphogluconate_aldolase:cds-NP_229940.1:-:-:605:NC_002505.1	101.715	-0.988434	0.37027	7.04808	0.007935	0.0424753
AS_CDS:VC0285,VC0285:-:keto-hydroxyglutarate-aldolase/keto-deoxy-phosphogluconate_aldolase:cds-NP_229940.1:-:-:605:NC_002505.1	23.5447	-1.85569	0.597899	9.37066	0.00220487	0.0153478
CDS:VC0286,VC0286:-:gluconate_permease:cds-NP_229941.1:-:-:1376:NC_002505.1	124.85	-2.33187	0.398294	31.8377	1.67606e-08	3.55926e-07
AS_CDS:VC0286,VC0286:-:gluconate_permease:cds-NP_229941.1:-:-:1376:NC_002505.1	7.38996	-5.50409	1.65016	10.8131	0.00100787	0.00797548
IGR:(CDS,VC0286,VC0286,-,gluconate_permease,cds-NP_229941.1,-,-,1376/CDS,VC0287,VC0287,-,thermoresistant_gluconokinase,cds-NP_229942.1,-,+,515):+:112:NC_002505.1	1.67023	-4.03185	2.46687	2.17539	0.140234	NA
AS_IGR:(CDS,VC0286,VC0286,-,gluconate_permease,cds-NP_229941.1,-,-,1376/CDS,VC0287,VC0287,-,thermoresistant_gluconokinase,cds-NP_229942.1,-,+,515):+:112:NC_002505.1	4.24653	-3.33362	1.60556	4.05967	0.043919	0.156376
CDS:VC0287,VC0287:-:thermoresistant_gluconokinase:cds-NP_229942.1:-:+:515:NC_002505.1	54.2515	-3.016	0.460138	39.6543	3.0313e-10	7.92819e-09
AS_CDS:VC0287,VC0287:-:thermoresistant_gluconokinase:cds-NP_229942.1:-:+:515:NC_002505.1	0.20462	0.369712	4.01795	0.00707728	0.932956	NA
CDS:VC0288,VC0288:-:phosphogluconate_dehydratase:cds-NP_229943.2:-:+:1796:NC_002505.1	125.587	-1.64473	0.537962	8.93892	0.00279157	0.0186998
AS_CDS:VC0288,VC0288:-:phosphogluconate_dehydratase:cds-NP_229943.2:-:+:1796:NC_002505.1	1.14249	1.24692	2.73525	0.144982	0.703377	NA
IGR:(CDS,VC0288,VC0288,-,phosphogluconate_dehydratase,cds-NP_229943.2,-,+,1796/CDS,VC0289,VC0289,-,gluconate_utilization_system_gnt-I_transcriptional_repressor,cds-NP_229944.1,-,-,998):+:15:NC_002505.1	1.13713	-1.10623	2.72023	0.164074	0.685433	NA
AS_IGR:(CDS,VC0288,VC0288,-,phosphogluconate_dehydratase,cds-NP_229943.2,-,+,1796/CDS,VC0289,VC0289,-,gluconate_utilization_system_gnt-I_transcriptional_repressor,cds-NP_229944.1,-,-,998):+:15:NC_002505.1	0.847769	0.509546	2.99527	0.00822007	0.927759	NA
CDS:VC0289,VC0289:-:gluconate_utilization_system_gnt-I_transcriptional_repressor:cds-NP_229944.1:-:-:998:NC_002505.1	56.9249	-1.17719	0.41681	7.90298	0.00493534	0.0292827
AS_CDS:VC0289,VC0289:-:gluconate_utilization_system_gnt-I_transcriptional_repressor:cds-NP_229944.1:-:-:998:NC_002505.1	13.6019	-2.38536	0.946733	5.98716	0.0144104	0.0689412
IGR:(CDS,VC0289,VC0289,-,gluconate_utilization_system_gnt-I_transcriptional_repressor,cds-NP_229944.1,-,-,998/CDS,VC0290,VC0290,fis,fis,Fis_family_transcriptional_regulator,cds-NP_229945.1,-,-,296):+:87:NC_002505.1	0.647719	-1.85267	4.01962	0.211652	0.645475	NA
AS_IGR:(CDS,VC0289,VC0289,-,gluconate_utilization_system_gnt-I_transcriptional_repressor,cds-NP_229944.1,-,-,998/CDS,VC0290,VC0290,fis,fis,Fis_family_transcriptional_regulator,cds-NP_229945.1,-,-,296):+:87:NC_002505.1	0.0682065	-0.795171	4.08047	-0.297366	1	NA
CDS:VC0290,VC0290:fis,fis:Fis_family_transcriptional_regulator:cds-NP_229945.1:-:-:296:NC_002505.1	14.1771	0.996732	0.77314	1.67215	0.19597	0.428305
AS_CDS:VC0290,VC0290:fis,fis:Fis_family_transcriptional_regulator:cds-NP_229945.1:-:-:296:NC_002505.1	2.89518	-0.699904	2.47207	0.0805628	0.776536	NA
CDS:VC0291,VC0291:-:NifR3/Smm1_family_protein:cds-NP_229946.1:-:-:995:NC_002505.1	138.141	-0.809316	0.404094	3.97824	0.0460916	0.161924
AS_CDS:VC0291,VC0291:-:NifR3/Smm1_family_protein:cds-NP_229946.1:-:-:995:NC_002505.1	19.0721	-0.626237	0.795217	0.620496	0.430863	0.672479
IGR:(CDS,VC0291,VC0291,-,NifR3/Smm1_family_protein,cds-NP_229946.1,-,-,995/CDS,VC0293,VC0293,prmA,prmA,ribosomal_protein_L11_methyltransferase,cds-NP_229948.1,-,-,887):+:61:NC_002505.1	1.70964	-1.08997	1.92609	0.320644	0.571221	NA
AS_IGR:(CDS,VC0291,VC0291,-,NifR3/Smm1_family_protein,cds-NP_229946.1,-,-,995/CDS,VC0293,VC0293,prmA,prmA,ribosomal_protein_L11_methyltransferase,cds-NP_229948.1,-,-,887):+:61:NC_002505.1	2.62226	0.697107	1.79587	0.147488	0.700948	NA
CDS:VC0293,VC0293:prmA,prmA:ribosomal_protein_L11_methyltransferase:cds-NP_229948.1:-:-:887:NC_002505.1	60.3895	-0.922739	0.569601	2.58866	0.107631	0.293313
AS_CDS:VC0293,VC0293:prmA,prmA:ribosomal_protein_L11_methyltransferase:cds-NP_229948.1:-:-:887:NC_002505.1	6.80357	-1.18873	1.39643	0.71827	0.396712	0.647296
IGR:(CDS,VC0293,VC0293,prmA,prmA,ribosomal_protein_L11_methyltransferase,cds-NP_229948.1,-,-,887/CDS,VC0295,VC0295,-,acetyl-CoA_carboxylase_biotin_carboxylase_subunit,cds-NP_229950.1,-,-,1343):+:157:NC_002505.1	0.542782	-0.118723	3.98729	-0.00545098	1	NA
AS_IGR:(CDS,VC0293,VC0293,prmA,prmA,ribosomal_protein_L11_methyltransferase,cds-NP_229948.1,-,-,887/CDS,VC0295,VC0295,-,acetyl-CoA_carboxylase_biotin_carboxylase_subunit,cds-NP_229950.1,-,-,1343):+:157:NC_002505.1	31.8771	1.83388	0.680643	7.07358	0.00782287	0.0419381
CDS:VC0295,VC0295:-:acetyl-CoA_carboxylase_biotin_carboxylase_subunit:cds-NP_229950.1:-:-:1343:NC_002505.1	259.293	1.45764	0.29327	24.013	9.56856e-07	1.52283e-05
AS_CDS:VC0295,VC0295:-:acetyl-CoA_carboxylase_biotin_carboxylase_subunit:cds-NP_229950.1:-:-:1343:NC_002505.1	13.3879	-0.957457	1.2363	0.594879	0.440539	0.682044
CDS:VC0296,VC0296:-:acetyl-CoA_carboxylase_biotin_carboxyl_carrier_protein_subunit:cds-NP_229951.2:-:-:461:NC_002505.1	131.273	1.21647	0.391407	9.56656	0.00198154	0.0139848
AS_CDS:VC0296,VC0296:-:acetyl-CoA_carboxylase_biotin_carboxyl_carrier_protein_subunit:cds-NP_229951.2:-:-:461:NC_002505.1	4.28851	-1.45335	2.34343	0.368445	0.543853	0.761009
IGR:(CDS,VC0296,VC0296,-,acetyl-CoA_carboxylase_biotin_carboxyl_carrier_protein_subunit,cds-NP_229951.2,-,-,461/CDS,VC0297,VC0297,-,3-dehydroquinate_dehydratase,cds-NP_229952.1,-,-,452):+:5:NC_002505.1	0	NA	NA	NA	NA	NA
AS_IGR:(CDS,VC0296,VC0296,-,acetyl-CoA_carboxylase_biotin_carboxyl_carrier_protein_subunit,cds-NP_229951.2,-,-,461/CDS,VC0297,VC0297,-,3-dehydroquinate_dehydratase,cds-NP_229952.1,-,-,452):+:5:NC_002505.1	0.419257	1.36778	3.96298	0.270432	0.603042	NA
CDS:VC0297,VC0297:-:3-dehydroquinate_dehydratase:cds-NP_229952.1:-:-:452:NC_002505.1	43.6646	1.31706	0.488178	7.25331	0.00707706	0.0388474
AS_CDS:VC0297,VC0297:-:3-dehydroquinate_dehydratase:cds-NP_229952.1:-:-:452:NC_002505.1	7.3371	-0.757596	1.1984	0.402195	0.525958	0.747854
IGR:(CDS,VC0297,VC0297,-,3-dehydroquinate_dehydratase,cds-NP_229952.1,-,-,452/CDS,VC0298,VC0298,-,acetyl-CoA_synthetase,cds-NP_229953.2,-,-,1949):+:328:NC_002505.1	20.0116	0.812979	0.775877	1.11868	0.290202	0.54087
AS_IGR:(CDS,VC0297,VC0297,-,3-dehydroquinate_dehydratase,cds-NP_229952.1,-,-,452/CDS,VC0298,VC0298,-,acetyl-CoA_synthetase,cds-NP_229953.2,-,-,1949):+:328:NC_002505.1	6.22085	2.13518	1.2839	2.82878	0.0925885	0.265595
CDS:VC0298,VC0298:-:acetyl-CoA_synthetase:cds-NP_229953.2:-:-:1949:NC_002505.1	79.5915	0.315404	0.455092	0.480836	0.488044	0.718086
AS_CDS:VC0298,VC0298:-:acetyl-CoA_synthetase:cds-NP_229953.2:-:-:1949:NC_002505.1	19.2497	0.683063	0.904221	0.577541	0.447278	0.686372
IGR:(CDS,VC0298,VC0298,-,acetyl-CoA_synthetase,cds-NP_229953.2,-,-,1949/CDS,VC0299,VC0299,-,DNA_polymerase_III_subunit_epsilon,cds-NP_229954.1,-,-,671):+:151:NC_002505.1	0.762833	0.2427	3.54921	-0.00508115	1	NA
AS_IGR:(CDS,VC0298,VC0298,-,acetyl-CoA_synthetase,cds-NP_229953.2,-,-,1949/CDS,VC0299,VC0299,-,DNA_polymerase_III_subunit_epsilon,cds-NP_229954.1,-,-,671):+:151:NC_002505.1	1.95338	-1.36891	2.08142	0.429299	0.512333	NA
CDS:VC0299,VC0299:-:DNA_polymerase_III_subunit_epsilon:cds-NP_229954.1:-:-:671:NC_002505.1	8.37619	-1.43563	2.00076	0.500285	0.479375	0.710438
AS_CDS:VC0299,VC0299:-:DNA_polymerase_III_subunit_epsilon:cds-NP_229954.1:-:-:671:NC_002505.1	16.0772	0.366942	0.80637	0.206492	0.649531	0.828039
CDS:VC0300,VC0300:-:hypothetical_protein:cds-NP_229955.1:-:-:1823:NC_002505.1	4.53121	0.949481	2.27703	0.174545	0.676104	0.843529
AS_CDS:VC0300,VC0300:-:hypothetical_protein:cds-NP_229955.1:-:-:1823:NC_002505.1	89.8971	-3.09442	0.391621	56.954	4.46135e-14	1.70635e-12
CDS:VC0301,VC0301:-:hypothetical_protein:cds-NP_229956.1:-:-:206:NC_002505.1	0	NA	NA	NA	NA	NA
AS_CDS:VC0301,VC0301:-:hypothetical_protein:cds-NP_229956.1:-:-:206:NC_002505.1	15.7707	-2.95386	1.04656	7.15207	0.00748777	0.0404465
IGR:(CDS,VC0301,VC0301,-,hypothetical_protein,cds-NP_229956.1,-,-,206/CDS,VC0302,VC0302,-,3-phenylpropionic_acid_transporter,cds-NP_229957.1,-,+,1190):+:57:NC_002505.1	1.51174	-1.7887	2.56517	0.463803	0.495852	NA
AS_IGR:(CDS,VC0301,VC0301,-,hypothetical_protein,cds-NP_229956.1,-,-,206/CDS,VC0302,VC0302,-,3-phenylpropionic_acid_transporter,cds-NP_229957.1,-,+,1190):+:57:NC_002505.1	0	NA	NA	NA	NA	NA
CDS:VC0302,VC0302:-:3-phenylpropionic_acid_transporter:cds-NP_229957.1:-:+:1190:NC_002505.1	42.9959	0.41463	0.506073	0.666279	0.414352	0.660475
AS_CDS:VC0302,VC0302:-:3-phenylpropionic_acid_transporter:cds-NP_229957.1:-:+:1190:NC_002505.1	0.330036	1.02897	3.97767	0.172597	0.677814	NA
IGR:(CDS,VC0302,VC0302,-,3-phenylpropionic_acid_transporter,cds-NP_229957.1,-,+,1190/CDS,VC0303,VC0303,-,sensor_histidine_kinase,cds-NP_229958.1,-,+,3443):+:41:NC_002505.1	2.25726	0.604636	1.83502	0.108973	0.741316	NA
AS_IGR:(CDS,VC0302,VC0302,-,3-phenylpropionic_acid_transporter,cds-NP_229957.1,-,+,1190/CDS,VC0303,VC0303,-,sensor_histidine_kinase,cds-NP_229958.1,-,+,3443):+:41:NC_002505.1	1.55592	0.930862	2.17984	0.196164	0.657835	NA
CDS:VC0303,VC0303:-:sensor_histidine_kinase:cds-NP_229958.1:-:+:3443:NC_002505.1	182.082	-0.47955	0.350338	1.86801	0.171704	0.394414
AS_CDS:VC0303,VC0303:-:sensor_histidine_kinase:cds-NP_229958.1:-:+:3443:NC_002505.1	19.6403	0.605156	0.806844	0.571765	0.449558	0.68743
IGR:(CDS,VC0303,VC0303,-,sensor_histidine_kinase,cds-NP_229958.1,-,+,3443/CDS,VC0304,VC0304,-,guanosine_pentaphosphate_phosphohydrolase,cds-NP_229959.1,-,-,1493):+:61:NC_002505.1	1.65178	1.06629	2.3318	0.22181	0.637665	NA
AS_IGR:(CDS,VC0303,VC0303,-,sensor_histidine_kinase,cds-NP_229958.1,-,+,3443/CDS,VC0304,VC0304,-,guanosine_pentaphosphate_phosphohydrolase,cds-NP_229959.1,-,-,1493):+:61:NC_002505.1	0.0682065	-0.795171	4.08047	-0.297366	1	NA
CDS:VC0304,VC0304:-:guanosine_pentaphosphate_phosphohydrolase:cds-NP_229959.1:-:-:1493:NC_002505.1	568.241	-1.14507	0.180128	39.66	3.0226e-10	7.92819e-09
AS_CDS:VC0304,VC0304:-:guanosine_pentaphosphate_phosphohydrolase:cds-NP_229959.1:-:-:1493:NC_002505.1	14.8477	-1.13581	0.93469	1.45063	0.228428	0.471982
CDS:VC0305,VC0305:-:ATP-dependent_RNA_helicase_RhlB:cds-NP_229960.1:-:-:1316:NC_002505.1	838.243	-1.42702	0.16733	70.5121	4.57458e-17	2.35823e-15
AS_CDS:VC0305,VC0305:-:ATP-dependent_RNA_helicase_RhlB:cds-NP_229960.1:-:-:1316:NC_002505.1	10.7563	0.268326	1.17741	0.0523382	0.819043	0.921251
IGR:(CDS,VC0305,VC0305,-,ATP-dependent_RNA_helicase_RhlB,cds-NP_229960.1,-,-,1316/CDS,VC0306,VC0306,-,thioredoxin,cds-NP_229961.1,-,+,326):+:70:NC_002505.1	10.8305	1.47487	0.972754	2.26262	0.13253	0.335165
AS_IGR:(CDS,VC0305,VC0305,-,ATP-dependent_RNA_helicase_RhlB,cds-NP_229960.1,-,-,1316/CDS,VC0306,VC0306,-,thioredoxin,cds-NP_229961.1,-,+,326):+:70:NC_002505.1	0.904501	-4.22581	3.88315	1.34157	0.246758	NA
CDS:VC0306,VC0306:-:thioredoxin:cds-NP_229961.1:-:+:326:NC_002505.1	239.085	1.37299	0.369004	13.4035	0.000251159	0.00236342
AS_CDS:VC0306,VC0306:-:thioredoxin:cds-NP_229961.1:-:+:326:NC_002505.1	6.73002	-1.99582	1.33911	2.13357	0.144105	0.354666
IGR:(CDS,VC0306,VC0306,-,thioredoxin,cds-NP_229961.1,-,+,326/CDS,VC0307,VC0307,rho,rho,transcription_termination_factor_Rho,cds-NP_229962.1,-,+,1259):+:146:NC_002505.1	30.8826	0.405406	0.682744	0.348448	0.554993	0.768734
AS_IGR:(CDS,VC0306,VC0306,-,thioredoxin,cds-NP_229961.1,-,+,326/CDS,VC0307,VC0307,rho,rho,transcription_termination_factor_Rho,cds-NP_229962.1,-,+,1259):+:146:NC_002505.1	3.87249	-0.58488	1.54855	0.143866	0.704467	NA
CDS:VC0307,VC0307:rho,rho:transcription_termination_factor_Rho:cds-NP_229962.1:-:+:1259:NC_002505.1	496.513	0.468434	0.207688	5.08775	0.0240954	0.100951
AS_CDS:VC0307,VC0307:rho,rho:transcription_termination_factor_Rho:cds-NP_229962.1:-:+:1259:NC_002505.1	7.12027	-0.891197	1.63157	0.296115	0.586328	0.790059
IGR:(CDS,VC0307,VC0307,rho,rho,transcription_termination_factor_Rho,cds-NP_229962.1,-,+,1259/CDS,VC0308,VC0308,-,hypothetical_protein,cds-NP_229963.1,-,+,992):+:47:NC_002505.1	7.30913	0.787998	1.04498	0.572456	0.449285	0.687357
AS_IGR:(CDS,VC0307,VC0307,rho,rho,transcription_termination_factor_Rho,cds-NP_229962.1,-,+,1259/CDS,VC0308,VC0308,-,hypothetical_protein,cds-NP_229963.1,-,+,992):+:47:NC_002505.1	1.01962	-1.66056	3.28503	0.250065	0.617029	NA
CDS:VC0308,VC0308:-:hypothetical_protein:cds-NP_229963.1:-:+:992:NC_002505.1	76.8835	0.183384	0.422516	0.188345	0.664298	0.837103
AS_CDS:VC0308,VC0308:-:hypothetical_protein:cds-NP_229963.1:-:+:992:NC_002505.1	12.7232	-2.35075	1.05381	4.70605	0.0300567	0.117809
IGR:(CDS,VC0308,VC0308,-,hypothetical_protein,cds-NP_229963.1,-,+,992/CDS,VC0309,VC0309,-,hypothetical_protein,cds-NP_229964.1,-,+,1841):+:30:NC_002505.1	1.00353	2.62711	3.09708	1.05419	0.304543	NA
AS_IGR:(CDS,VC0308,VC0308,-,hypothetical_protein,cds-NP_229963.1,-,+,992/CDS,VC0309,VC0309,-,hypothetical_protein,cds-NP_229964.1,-,+,1841):+:30:NC_002505.1	0	NA	NA	NA	NA	NA
CDS:VC0309,VC0309:-:hypothetical_protein:cds-NP_229964.1:-:+:1841:NC_002505.1	122.191	0.341278	0.387148	0.779133	0.377406	0.629512
AS_CDS:VC0309,VC0309:-:hypothetical_protein:cds-NP_229964.1:-:+:1841:NC_002505.1	2.77778	4.09998	2.66655	2.56279	0.109405	NA
CDS:VC0311,VC0311:-:ferredoxin:cds-NP_229965.1:-:+:269:NC_002505.1	20.6636	-0.212871	0.832703	0.0661984	0.796955	0.907493
AS_CDS:VC0311,VC0311:-:ferredoxin:cds-NP_229965.1:-:+:269:NC_002505.1	1.56398	-0.0019959	2.20007	0.000650916	0.979646	NA
CDS:VC0312,VC0312:fre,fre:FMN_reductase:cds-NP_229966.1:-:+:710:NC_002505.1	30.2388	0.267152	0.552222	0.238732	0.625124	0.815538
AS_CDS:VC0312,VC0312:fre,fre:FMN_reductase:cds-NP_229966.1:-:+:710:NC_002505.1	5.93018	-0.131755	1.31766	0.0111457	0.915921	0.961536
IGR:(CDS,VC0312,VC0312,fre,fre,FMN_reductase,cds-NP_229966.1,-,+,710/rRNA,VCr007,VCr007,ID,VCr007,16Sc,16Sc,16Sc,16S_ribosomal_RNA,ID,16S_ribosomal_RNA,exon-VCr007-1,-,+,1534):+:554:NC_002505.1	17.9107	-0.439167	0.787225	0.313662	0.575442	0.782733
AS_IGR:(CDS,VC0312,VC0312,fre,fre,FMN_reductase,cds-NP_229966.1,-,+,710/rRNA,VCr007,VCr007,ID,VCr007,16Sc,16Sc,16Sc,16S_ribosomal_RNA,ID,16S_ribosomal_RNA,exon-VCr007-1,-,+,1534):+:554:NC_002505.1	6.4941	3.42107	1.54272	5.30746	0.0212343	0.0922229
rRNA:VCr007,VCr007,ID,VCr007:16Sc,16Sc,16Sc:16S_ribosomal_RNA,ID,16S_ribosomal_RNA:exon-VCr007-1:-:+:1534:NC_002505.1	3088.42	-1.57021	0.173652	78.1719	9.44532e-19	5.50771e-17
AS_rRNA:VCr007,VCr007,ID,VCr007:16Sc,16Sc,16Sc:16S_ribosomal_RNA,ID,16S_ribosomal_RNA:exon-VCr007-1:-:+:1534:NC_002505.1	0.255653	-2.71872	4.08047	0.566539	0.451638	NA
IGR:(rRNA,VCr007,VCr007,ID,VCr007,16Sc,16Sc,16Sc,16S_ribosomal_RNA,ID,16S_ribosomal_RNA,exon-VCr007-1,-,+,1534/tRNA,VCt011,VCt011,ID,VCt011,tRNA-Ile-2,tRNA-Ile-2,tRNA-Ile-2,tRNA-Ile,ID,tRNA-Ile,exon-VCt011-1,-,+,76):+:62:NC_002505.1	18.8614	-1.53537	0.674132	5.10354	0.0238771	0.100332
AS_IGR:(rRNA,VCr007,VCr007,ID,VCr007,16Sc,16Sc,16Sc,16S_ribosomal_RNA,ID,16S_ribosomal_RNA,exon-VCr007-1,-,+,1534/tRNA,VCt011,VCt011,ID,VCt011,tRNA-Ile-2,tRNA-Ile-2,tRNA-Ile-2,tRNA-Ile,ID,tRNA-Ile,exon-VCt011-1,-,+,76):+:62:NC_002505.1	0	NA	NA	NA	NA	NA
tRNA:VCt011,VCt011,ID,VCt011:tRNA-Ile-2,tRNA-Ile-2,tRNA-Ile-2:tRNA-Ile,ID,tRNA-Ile:exon-VCt011-1:-:+:76:NC_002505.1	13.035	-1.36519	0.823369	2.71564	0.099369	0.278421
AS_tRNA:VCt011,VCt011,ID,VCt011:tRNA-Ile-2,tRNA-Ile-2,tRNA-Ile-2:tRNA-Ile,ID,tRNA-Ile:exon-VCt011-1:-:+:76:NC_002505.1	0	NA	NA	NA	NA	NA
IGR:(tRNA,VCt011,VCt011,ID,VCt011,tRNA-Ile-2,tRNA-Ile-2,tRNA-Ile-2,tRNA-Ile,ID,tRNA-Ile,exon-VCt011-1,-,+,76/tRNA,VCt012,VCt012,ID,VCt012,tRNA-Ala-3,tRNA-Ala-3,tRNA-Ala-3,tRNA-Ala,ID,tRNA-Ala,exon-VCt012-1,-,+,75):+:7:NC_002505.1	1.49501	-1.7789	2.0312	0.761392	0.382893	NA
AS_IGR:(tRNA,VCt011,VCt011,ID,VCt011,tRNA-Ile-2,tRNA-Ile-2,tRNA-Ile-2,tRNA-Ile,ID,tRNA-Ile,exon-VCt011-1,-,+,76/tRNA,VCt012,VCt012,ID,VCt012,tRNA-Ala-3,tRNA-Ala-3,tRNA-Ala-3,tRNA-Ala,ID,tRNA-Ala,exon-VCt012-1,-,+,75):+:7:NC_002505.1	0	NA	NA	NA	NA	NA
tRNA:VCt012,VCt012,ID,VCt012:tRNA-Ala-3,tRNA-Ala-3,tRNA-Ala-3:tRNA-Ala,ID,tRNA-Ala:exon-VCt012-1:-:+:75:NC_002505.1	33.6766	-1.49044	0.520021	8.06982	0.00450086	0.0272272
AS_tRNA:VCt012,VCt012,ID,VCt012:tRNA-Ala-3,tRNA-Ala-3,tRNA-Ala-3:tRNA-Ala,ID,tRNA-Ala:exon-VCt012-1:-:+:75:NC_002505.1	0	NA	NA	NA	NA	NA
IGR:(tRNA,VCt012,VCt012,ID,VCt012,tRNA-Ala-3,tRNA-Ala-3,tRNA-Ala-3,tRNA-Ala,ID,tRNA-Ala,exon-VCt012-1,-,+,75/rRNA,VCr008,VCr008,ID,VCr008,23Sc,23Sc,23Sc,23S_ribosomal_RNA,ID,23S_ribosomal_RNA,exon-VCr008-1,-,+,2886):+:286:NC_002505.1	31.8304	-1.50098	0.60552	5.96885	0.0145608	0.0695204
AS_IGR:(tRNA,VCt012,VCt012,ID,VCt012,tRNA-Ala-3,tRNA-Ala-3,tRNA-Ala-3,tRNA-Ala,ID,tRNA-Ala,exon-VCt012-1,-,+,75/rRNA,VCr008,VCr008,ID,VCr008,23Sc,23Sc,23Sc,23S_ribosomal_RNA,ID,23S_ribosomal_RNA,exon-VCr008-1,-,+,2886):+:286:NC_002505.1	0.785261	-2.09424	3.58619	0.34638	0.55617	NA
rRNA:VCr008,VCr008,ID,VCr008:23Sc,23Sc,23Sc:23S_ribosomal_RNA,ID,23S_ribosomal_RNA:exon-VCr008-1:-:+:2886:NC_002505.1	24836.9	-1.63179	0.190924	69.4709	7.75496e-17	3.91268e-15
AS_rRNA:VCr008,VCr008,ID,VCr008:23Sc,23Sc,23Sc:23S_ribosomal_RNA,ID,23S_ribosomal_RNA:exon-VCr008-1:-:+:2886:NC_002505.1	0.117826	-0.795171	4.08047	-0.224908	1	NA
IGR:(rRNA,VCr008,VCr008,ID,VCr008,23Sc,23Sc,23Sc,23S_ribosomal_RNA,ID,23S_ribosomal_RNA,exon-VCr008-1,-,+,2886/rRNA,VCr009,VCr009,ID,VCr009,5Sc,5Sc,5Sc,5S_ribosomal_RNA,ID,5S_ribosomal_RNA,exon-VCr009-1,-,+,117):+:126:NC_002505.1	120.856	-1.78788	0.303475	33.5284	7.02293e-09	1.54678e-07
AS_IGR:(rRNA,VCr008,VCr008,ID,VCr008,23Sc,23Sc,23Sc,23S_ribosomal_RNA,ID,23S_ribosomal_RNA,exon-VCr008-1,-,+,2886/rRNA,VCr009,VCr009,ID,VCr009,5Sc,5Sc,5Sc,5S_ribosomal_RNA,ID,5S_ribosomal_RNA,exon-VCr009-1,-,+,117):+:126:NC_002505.1	0	NA	NA	NA	NA	NA
rRNA:VCr009,VCr009,ID,VCr009:5Sc,5Sc,5Sc:5S_ribosomal_RNA,ID,5S_ribosomal_RNA:exon-VCr009-1:-:+:117:NC_002505.1	157.739	-1.38958	0.316427	18.7656	1.47807e-05	0.000196175
AS_rRNA:VCr009,VCr009,ID,VCr009:5Sc,5Sc,5Sc:5S_ribosomal_RNA,ID,5S_ribosomal_RNA:exon-VCr009-1:-:+:117:NC_002505.1	0	NA	NA	NA	NA	NA
IGR:(rRNA,VCr009,VCr009,ID,VCr009,5Sc,5Sc,5Sc,5S_ribosomal_RNA,ID,5S_ribosomal_RNA,exon-VCr009-1,-,+,117/tRNA,VCt013,VCt013,ID,VCt013,tRNA-Asp-2,tRNA-Asp-2,tRNA-Asp-2,tRNA-Asp,ID,tRNA-Asp,exon-VCt013-1,-,+,76):+:24:NC_002505.1	4.65165	-1.36001	1.22341	1.23143	0.267128	0.515197
AS_IGR:(rRNA,VCr009,VCr009,ID,VCr009,5Sc,5Sc,5Sc,5S_ribosomal_RNA,ID,5S_ribosomal_RNA,exon-VCr009-1,-,+,117/tRNA,VCt013,VCt013,ID,VCt013,tRNA-Asp-2,tRNA-Asp-2,tRNA-Asp-2,tRNA-Asp,ID,tRNA-Asp,exon-VCt013-1,-,+,76):+:24:NC_002505.1	0	NA	NA	NA	NA	NA
tRNA:VCt013,VCt013,ID,VCt013:tRNA-Asp-2,tRNA-Asp-2,tRNA-Asp-2:tRNA-Asp,ID,tRNA-Asp:exon-VCt013-1:-:+:76:NC_002505.1	17.2435	-0.895119	0.6941	1.66225	0.1973	0.430417
AS_tRNA:VCt013,VCt013,ID,VCt013:tRNA-Asp-2,tRNA-Asp-2,tRNA-Asp-2:tRNA-Asp,ID,tRNA-Asp:exon-VCt013-1:-:+:76:NC_002505.1	0	NA	NA	NA	NA	NA
IGR:(tRNA,VCt013,VCt013,ID,VCt013,tRNA-Asp-2,tRNA-Asp-2,tRNA-Asp-2,tRNA-Asp,ID,tRNA-Asp,exon-VCt013-1,-,+,76/CDS,VC0315,VC0315,pssA,pssA,phosphatidylserine_synthase,cds-NP_229969.1,-,-,1340):+:253:NC_002505.1	0.48793	-0.423946	4.00593	-0.00549526	1	NA
AS_IGR:(tRNA,VCt013,VCt013,ID,VCt013,tRNA-Asp-2,tRNA-Asp-2,tRNA-Asp-2,tRNA-Asp,ID,tRNA-Asp,exon-VCt013-1,-,+,76/CDS,VC0315,VC0315,pssA,pssA,phosphatidylserine_synthase,cds-NP_229969.1,-,-,1340):+:253:NC_002505.1	1.80056	-2.57377	2.13268	1.39405	0.237722	NA
CDS:VC0315,VC0315:pssA,pssA:phosphatidylserine_synthase:cds-NP_229969.1:-:-:1340:NC_002505.1	69.1602	0.441987	0.49126	0.819421	0.365349	0.619702
AS_CDS:VC0315,VC0315:pssA,pssA:phosphatidylserine_synthase:cds-NP_229969.1:-:-:1340:NC_002505.1	44.7782	-1.87738	0.5907	9.66424	0.0018789	0.0133933
IGR:(CDS,VC0315,VC0315,pssA,pssA,phosphatidylserine_synthase,cds-NP_229969.1,-,-,1340/CDS,VC0317,VC0317,-,hypothetical_protein,cds-NP_229971.1,-,-,446):+:43:NC_002505.1	0.661074	-1.75601	3.30522	0.277792	0.598152	NA
AS_IGR:(CDS,VC0315,VC0315,pssA,pssA,phosphatidylserine_synthase,cds-NP_229969.1,-,-,1340/CDS,VC0317,VC0317,-,hypothetical_protein,cds-NP_229971.1,-,-,446):+:43:NC_002505.1	0.318161	0.943636	3.98194	0.140972	0.707317	NA
CDS:VC0317,VC0317:-:hypothetical_protein:cds-NP_229971.1:-:-:446:NC_002505.1	8.39622	0.404475	1.52557	0.0712999	0.789453	0.904521
AS_CDS:VC0317,VC0317:-:hypothetical_protein:cds-NP_229971.1:-:-:446:NC_002505.1	11.476	-0.759374	1.12223	0.456818	0.499115	0.728249
CDS:VC0318,VC0318:murB,murB:UDP-N-acetylenolpyruvoylglucosamine_reductase:cds-NP_229972.1:-:+:1073:NC_002505.1	424.328	-1.14397	0.363418	9.67326	0.0018697	0.013341
AS_CDS:VC0318,VC0318:murB,murB:UDP-N-acetylenolpyruvoylglucosamine_reductase:cds-NP_229972.1:-:+:1073:NC_002505.1	6.66125	-2.12909	1.77798	1.34609	0.245963	0.491157
CDS:VC0319,VC0319:-:biotin--protein_ligase:cds-NP_229973.1:-:+:962:NC_002505.1	257.087	-1.05465	0.238552	19.3025	1.11562e-05	0.000152041
AS_CDS:VC0319,VC0319:-:biotin--protein_ligase:cds-NP_229973.1:-:+:962:NC_002505.1	5.93124	-1.40942	2.09051	0.437598	0.508284	0.733752
CDS:VC0320,VC0320:-:pantothenate_kinase:cds-NP_229974.1:-:-:1127:NC_002505.1	23.1777	0.243551	0.732648	0.109712	0.740472	0.879125
AS_CDS:VC0320,VC0320:-:pantothenate_kinase:cds-NP_229974.1:-:-:1127:NC_002505.1	83.547	-0.520102	0.408031	1.62355	0.202598	0.439014
tRNA:VCt014,VCt014,ID,VCt014:tRNA-Thr-2,tRNA-Thr-2,tRNA-Thr-2:tRNA-Thr,ID,tRNA-Thr:exon-VCt014-1:-:+:75:NC_002505.1	7.45427	0.743665	1.06494	0.485089	0.486126	0.715872
AS_tRNA:VCt014,VCt014,ID,VCt014:tRNA-Thr-2,tRNA-Thr-2,tRNA-Thr-2:tRNA-Thr,ID,tRNA-Thr:exon-VCt014-1:-:+:75:NC_002505.1	0.786391	-3.98373	4.01025	1.16922	0.279562	NA
IGR:(tRNA,VCt014,VCt014,ID,VCt014,tRNA-Thr-2,tRNA-Thr-2,tRNA-Thr-2,tRNA-Thr,ID,tRNA-Thr,exon-VCt014-1,-,+,75/tRNA,VCt015,VCt015,ID,VCt015,tRNA-Tyr-1,tRNA-Tyr-1,tRNA-Tyr-1,tRNA-Tyr,ID,tRNA-Tyr,exon-VCt015-1,-,+,84):+:34:NC_002505.1	3.3776	0.94322	1.47985	0.415326	0.519279	NA
AS_IGR:(tRNA,VCt014,VCt014,ID,VCt014,tRNA-Thr-2,tRNA-Thr-2,tRNA-Thr-2,tRNA-Thr,ID,tRNA-Thr,exon-VCt014-1,-,+,75/tRNA,VCt015,VCt015,ID,VCt015,tRNA-Tyr-1,tRNA-Tyr-1,tRNA-Tyr-1,tRNA-Tyr,ID,tRNA-Tyr,exon-VCt015-1,-,+,84):+:34:NC_002505.1	0	NA	NA	NA	NA	NA
tRNA:VCt015,VCt015,ID,VCt015:tRNA-Tyr-1,tRNA-Tyr-1,tRNA-Tyr-1:tRNA-Tyr,ID,tRNA-Tyr:exon-VCt015-1:-:+:84:NC_002505.1	48.6539	-1.27084	0.45417	7.72138	0.00545706	0.0317689
AS_tRNA:VCt015,VCt015,ID,VCt015:tRNA-Tyr-1,tRNA-Tyr-1,tRNA-Tyr-1:tRNA-Tyr,ID,tRNA-Tyr:exon-VCt015-1:-:+:84:NC_002505.1	0	NA	NA	NA	NA	NA
IGR:(tRNA,VCt015,VCt015,ID,VCt015,tRNA-Tyr-1,tRNA-Tyr-1,tRNA-Tyr-1,tRNA-Tyr,ID,tRNA-Tyr,exon-VCt015-1,-,+,84/tRNA,VCt016,VCt016,ID,VCt016,tRNA-Gly-3,tRNA-Gly-3,tRNA-Gly-3,tRNA-Gly,ID,tRNA-Gly,exon-VCt016-1,-,+,74):+:34:NC_002505.1	6.88928	0.741197	1.04808	0.510032	0.475125	0.706825
AS_IGR:(tRNA,VCt015,VCt015,ID,VCt015,tRNA-Tyr-1,tRNA-Tyr-1,tRNA-Tyr-1,tRNA-Tyr,ID,tRNA-Tyr,exon-VCt015-1,-,+,84/tRNA,VCt016,VCt016,ID,VCt016,tRNA-Gly-3,tRNA-Gly-3,tRNA-Gly-3,tRNA-Gly,ID,tRNA-Gly,exon-VCt016-1,-,+,74):+:34:NC_002505.1	0.937107	-2.2401	3.40621	0.42538	0.514264	NA
tRNA:VCt016,VCt016,ID,VCt016:tRNA-Gly-3,tRNA-Gly-3,tRNA-Gly-3:tRNA-Gly,ID,tRNA-Gly:exon-VCt016-1:-:+:74:NC_002505.1	39.7031	0.469812	0.498118	0.885343	0.346742	0.602056
AS_tRNA:VCt016,VCt016,ID,VCt016:tRNA-Gly-3,tRNA-Gly-3,tRNA-Gly-3:tRNA-Gly,ID,tRNA-Gly:exon-VCt016-1:-:+:74:NC_002505.1	6.5772	-3.22229	1.35704	5.23092	0.0221887	0.0953205
IGR:(tRNA,VCt016,VCt016,ID,VCt016,tRNA-Gly-3,tRNA-Gly-3,tRNA-Gly-3,tRNA-Gly,ID,tRNA-Gly,exon-VCt016-1,-,+,74/tRNA,VCt017,VCt017,ID,VCt017,tRNA-Thr-3,tRNA-Thr-3,tRNA-Thr-3,tRNA-Thr,ID,tRNA-Thr,exon-VCt017-1,-,+,75):+:12:NC_002505.1	3.07522	0.731063	1.52007	0.236249	0.626928	NA
AS_IGR:(tRNA,VCt016,VCt016,ID,VCt016,tRNA-Gly-3,tRNA-Gly-3,tRNA-Gly-3,tRNA-Gly,ID,tRNA-Gly,exon-VCt016-1,-,+,74/tRNA,VCt017,VCt017,ID,VCt017,tRNA-Thr-3,tRNA-Thr-3,tRNA-Thr-3,tRNA-Thr,ID,tRNA-Thr,exon-VCt017-1,-,+,75):+:12:NC_002505.1	1.05427	-2.47628	2.56773	0.927229	0.335584	NA
tRNA:VCt017,VCt017,ID,VCt017:tRNA-Thr-3,tRNA-Thr-3,tRNA-Thr-3:tRNA-Thr,ID,tRNA-Thr:exon-VCt017-1:-:+:75:NC_002505.1	21.2001	0.43049	0.632464	0.474392	0.490974	0.720459
AS_tRNA:VCt017,VCt017,ID,VCt017:tRNA-Thr-3,tRNA-Thr-3,tRNA-Thr-3:tRNA-Thr,ID,tRNA-Thr:exon-VCt017-1:-:+:75:NC_002505.1	4.82953	-3.20508	1.44154	4.68103	0.0304974	0.119198
IGR:(tRNA,VCt017,VCt017,ID,VCt017,tRNA-Thr-3,tRNA-Thr-3,tRNA-Thr-3,tRNA-Thr,ID,tRNA-Thr,exon-VCt017-1,-,+,75/CDS,VC0321,VC0321,tuf,tuf,elongation_factor_Tu,cds-NP_229975.1,-,+,1184):+:91:NC_002505.1	24.9467	0.168319	0.718681	0.0583491	0.809125	0.916706
AS_IGR:(tRNA,VCt017,VCt017,ID,VCt017,tRNA-Thr-3,tRNA-Thr-3,tRNA-Thr-3,tRNA-Thr,ID,tRNA-Thr,exon-VCt017-1,-,+,75/CDS,VC0321,VC0321,tuf,tuf,elongation_factor_Tu,cds-NP_229975.1,-,+,1184):+:91:NC_002505.1	8.61847	-3.65816	1.22523	8.07941	0.00447711	0.0271759
CDS:VC0321,VC0321:tuf,tuf:elongation_factor_Tu:cds-NP_229975.1:-:+:1184:NC_002505.1	3137.12	-0.153085	0.135723	1.27185	0.25942	0.508405
AS_CDS:VC0321,VC0321:tuf,tuf:elongation_factor_Tu:cds-NP_229975.1:-:+:1184:NC_002505.1	15.1894	-3.82476	0.970707	14.1288	0.000170712	0.00167464
IGR:(CDS,VC0321,VC0321,tuf,tuf,elongation_factor_Tu,cds-NP_229975.1,-,+,1184/CDS,VC0322,VC0322,secE,secE,preprotein_translocase_subunit_SecE,cds-NP_229976.1,-,+,395):+:157:NC_002505.1	178.833	-0.240626	0.263748	0.835143	0.360789	0.615491
AS_IGR:(CDS,VC0321,VC0321,tuf,tuf,elongation_factor_Tu,cds-NP_229975.1,-,+,1184/CDS,VC0322,VC0322,secE,secE,preprotein_translocase_subunit_SecE,cds-NP_229976.1,-,+,395):+:157:NC_002505.1	0	NA	NA	NA	NA	NA
CDS:VC0322,VC0322:secE,secE:preprotein_translocase_subunit_SecE:cds-NP_229976.1:-:+:395:NC_002505.1	141.696	-0.40471	0.414617	0.952087	0.329189	0.584002
AS_CDS:VC0322,VC0322:secE,secE:preprotein_translocase_subunit_SecE:cds-NP_229976.1:-:+:395:NC_002505.1	0	NA	NA	NA	NA	NA
CDS:VC0323,VC0323:nusG,nusG:transcription_antitermination_protein_NusG:cds-NP_229977.1:-:+:548:NC_002505.1	258.529	-0.330983	0.249008	1.77101	0.183257	0.410396
AS_CDS:VC0323,VC0323:nusG,nusG:transcription_antitermination_protein_NusG:cds-NP_229977.1:-:+:548:NC_002505.1	1.02261	-4.42659	3.98325	1.3549	0.244424	NA
IGR:(CDS,VC0323,VC0323,nusG,nusG,transcription_antitermination_protein_NusG,cds-NP_229977.1,-,+,548/CDS,VC0324,VC0324,rplK,rplK,50S_ribosomal_protein_L11,cds-NP_229978.1,-,+,428):+:79:NC_002505.1	45.3224	-0.0122305	0.455732	0.000787438	0.977613	0.984115
AS_IGR:(CDS,VC0323,VC0323,nusG,nusG,transcription_antitermination_protein_NusG,cds-NP_229977.1,-,+,548/CDS,VC0324,VC0324,rplK,rplK,50S_ribosomal_protein_L11,cds-NP_229978.1,-,+,428):+:79:NC_002505.1	0.255653	-2.71872	4.08047	0.566539	0.451638	NA
CDS:VC0324,VC0324:rplK,rplK:50S_ribosomal_protein_L11:cds-NP_229978.1:-:+:428:NC_002505.1	570.462	-0.304221	0.169355	3.23131	0.0722428	0.221718
AS_CDS:VC0324,VC0324:rplK,rplK:50S_ribosomal_protein_L11:cds-NP_229978.1:-:+:428:NC_002505.1	3.28963	-2.53668	2.68854	0.822369	0.364488	NA
CDS:VC0325,VC0325:rplA,rplA:50S_ribosomal_protein_L1:cds-NP_229979.1:-:+:701:NC_002505.1	911.763	0.130537	0.191942	0.462971	0.496239	0.725492
AS_CDS:VC0325,VC0325:rplA,rplA:50S_ribosomal_protein_L1:cds-NP_229979.1:-:+:701:NC_002505.1	2.32758	1.75417	2.58107	0.470022	0.492977	NA
IGR:(CDS,VC0325,VC0325,rplA,rplA,50S_ribosomal_protein_L1,cds-NP_229979.1,-,+,701/CDS,VC0326,VC0326,rplJ,rplJ,50S_ribosomal_protein_L10,cds-NP_229980.1,-,+,488):+:218:NC_002505.1	146.106	0.071527	0.315076	0.0526094	0.818583	0.921251
AS_IGR:(CDS,VC0325,VC0325,rplA,rplA,50S_ribosomal_protein_L1,cds-NP_229979.1,-,+,701/CDS,VC0326,VC0326,rplJ,rplJ,50S_ribosomal_protein_L10,cds-NP_229980.1,-,+,488):+:218:NC_002505.1	0	NA	NA	NA	NA	NA
CDS:VC0326,VC0326:rplJ,rplJ:50S_ribosomal_protein_L10:cds-NP_229980.1:-:+:488:NC_002505.1	815.76	0.39861	0.156207	6.50761	0.0107414	0.0545037
AS_CDS:VC0326,VC0326:rplJ,rplJ:50S_ribosomal_protein_L10:cds-NP_229980.1:-:+:488:NC_002505.1	0	NA	NA	NA	NA	NA
IGR:(CDS,VC0326,VC0326,rplJ,rplJ,50S_ribosomal_protein_L10,cds-NP_229980.1,-,+,488/CDS,VC0327,VC0327,rplL,rplL,50S_ribosomal_protein_L7/L12,cds-NP_229981.1,-,+,365):+:15:NC_002505.1	33.2024	0.223237	0.491022	0.209273	0.647338	0.827636
AS_IGR:(CDS,VC0326,VC0326,rplJ,rplJ,50S_ribosomal_protein_L10,cds-NP_229980.1,-,+,488/CDS,VC0327,VC0327,rplL,rplL,50S_ribosomal_protein_L7/L12,cds-NP_229981.1,-,+,365):+:15:NC_002505.1	0	NA	NA	NA	NA	NA
CDS:VC0327,VC0327:rplL,rplL:50S_ribosomal_protein_L7/L12:cds-NP_229981.1:-:+:365:NC_002505.1	1435.11	0.216527	0.167088	1.68001	0.194923	0.427133
AS_CDS:VC0327,VC0327:rplL,rplL:50S_ribosomal_protein_L7/L12:cds-NP_229981.1:-:+:365:NC_002505.1	0.353477	1.08698	3.97491	0.179765	0.671575	NA
IGR:(CDS,VC0327,VC0327,rplL,rplL,50S_ribosomal_protein_L7/L12,cds-NP_229981.1,-,+,365/CDS,VC0328,VC0328,rpoB,rpoB,DNA-directed_RNA_polymerase_subunit_beta,cds-NP_229982.2,-,+,4025):+:189:NC_002505.1	236.085	0.356142	0.272744	1.71227	0.190692	0.420384
AS_IGR:(CDS,VC0327,VC0327,rplL,rplL,50S_ribosomal_protein_L7/L12,cds-NP_229981.1,-,+,365/CDS,VC0328,VC0328,rpoB,rpoB,DNA-directed_RNA_polymerase_subunit_beta,cds-NP_229982.2,-,+,4025):+:189:NC_002505.1	0.136413	-0.13221	4.0529	-0.118093	1	NA
CDS:VC0328,VC0328:rpoB,rpoB:DNA-directed_RNA_polymerase_subunit_beta:cds-NP_229982.2:-:+:4025:NC_002505.1	1208.04	0.0103524	0.178582	0.00336109	0.953769	0.976275
AS_CDS:VC0328,VC0328:rpoB,rpoB:DNA-directed_RNA_polymerase_subunit_beta:cds-NP_229982.2:-:+:4025:NC_002505.1	4.45109	-2.61727	1.55568	2.68371	0.10138	0.282169
IGR:(CDS,VC0328,VC0328,rpoB,rpoB,DNA-directed_RNA_polymerase_subunit_beta,cds-NP_229982.2,-,+,4025/CDS,VC0329,VC0329,-,DNA-directed_RNA_polymerase_subunit_beta,cds-NP_229983.1,-,+,4205):+:53:NC_002505.1	30.5665	-0.232911	0.566273	0.172358	0.678024	0.844592
AS_IGR:(CDS,VC0328,VC0328,rpoB,rpoB,DNA-directed_RNA_polymerase_subunit_beta,cds-NP_229982.2,-,+,4025/CDS,VC0329,VC0329,-,DNA-directed_RNA_polymerase_subunit_beta,cds-NP_229983.1,-,+,4205):+:53:NC_002505.1	0	NA	NA	NA	NA	NA
CDS:VC0329,VC0329:-:DNA-directed_RNA_polymerase_subunit_beta:cds-NP_229983.1:-:+:4205:NC_002505.1	1965.61	-0.577966	0.154688	13.8783	0.000195042	0.00189038
AS_CDS:VC0329,VC0329:-:DNA-directed_RNA_polymerase_subunit_beta:cds-NP_229983.1:-:+:4205:NC_002505.1	13.7254	-1.38171	0.802886	2.91789	0.0876024	0.254577
IGR:(CDS,VC0329,VC0329,-,DNA-directed_RNA_polymerase_subunit_beta,cds-NP_229983.1,-,+,4205/CDS,VC0330,VC0330,-,anti-RNA_polymerase_sigma_70_factor,cds-NP_229984.1,-,-,494):+:49:NC_002505.1	18.4033	-0.194947	0.707077	0.076648	0.781892	0.900208
AS_IGR:(CDS,VC0329,VC0329,-,DNA-directed_RNA_polymerase_subunit_beta,cds-NP_229983.1,-,+,4205/CDS,VC0330,VC0330,-,anti-RNA_polymerase_sigma_70_factor,cds-NP_229984.1,-,-,494):+:49:NC_002505.1	17.58	1.36225	0.758592	3.1967	0.0737872	0.22423
CDS:VC0330,VC0330:-:anti-RNA_polymerase_sigma_70_factor:cds-NP_229984.1:-:-:494:NC_002505.1	285.082	0.15924	0.29393	0.292641	0.588533	0.791807
AS_CDS:VC0330,VC0330:-:anti-RNA_polymerase_sigma_70_factor:cds-NP_229984.1:-:-:494:NC_002505.1	5.89296	-0.376471	1.88255	0.0404597	0.840585	0.930984
IGR:(CDS,VC0330,VC0330,-,anti-RNA_polymerase_sigma_70_factor,cds-NP_229984.1,-,-,494/CDS,VC0331,VC0331,nudC,nudC,NADH_pyrophosphatase,cds-NP_229985.1,-,+,809):+:103:NC_002505.1	0.254239	0.642184	3.99912	0.0648553	0.79898	NA
AS_IGR:(CDS,VC0330,VC0330,-,anti-RNA_polymerase_sigma_70_factor,cds-NP_229984.1,-,-,494/CDS,VC0331,VC0331,nudC,nudC,NADH_pyrophosphatase,cds-NP_229985.1,-,+,809):+:103:NC_002505.1	31.2395	-0.271758	0.602665	0.206848	0.649249	0.828039
CDS:VC0331,VC0331:nudC,nudC:NADH_pyrophosphatase:cds-NP_229985.1:-:+:809:NC_002505.1	21.3666	-0.338731	0.647614	0.277111	0.598601	0.798659
AS_CDS:VC0331,VC0331:nudC,nudC:NADH_pyrophosphatase:cds-NP_229985.1:-:+:809:NC_002505.1	12.8041	0.82598	0.858214	0.937292	0.332975	0.588226
IGR:(CDS,VC0331,VC0331,nudC,nudC,NADH_pyrophosphatase,cds-NP_229985.1,-,+,809/CDS,VC0332,VC0332,hemE,hemE,uroporphyrinogen_decarboxylase,cds-NP_229986.1,-,+,1079):+:191:NC_002505.1	13.6325	-0.849684	0.828622	1.04896	0.305747	0.55886
AS_IGR:(CDS,VC0331,VC0331,nudC,nudC,NADH_pyrophosphatase,cds-NP_229985.1,-,+,809/CDS,VC0332,VC0332,hemE,hemE,uroporphyrinogen_decarboxylase,cds-NP_229986.1,-,+,1079):+:191:NC_002505.1	33.6073	1.21251	0.618778	3.85927	0.049472	0.17001
CDS:VC0332,VC0332:hemE,hemE:uroporphyrinogen_decarboxylase:cds-NP_229986.1:-:+:1079:NC_002505.1	261.503	0.282984	0.317387	0.797117	0.371957	0.625112
AS_CDS:VC0332,VC0332:hemE,hemE:uroporphyrinogen_decarboxylase:cds-NP_229986.1:-:+:1079:NC_002505.1	7.22213	-1.20083	1.64259	0.520567	0.4706	0.704217
CDS:VC0333,VC0333:-:TetR_family_transcriptional_regulator:cds-NP_229987.1:-:+:728:NC_002505.1	78.0163	1.1535	0.52744	4.7355	0.0295463	0.116897
AS_CDS:VC0333,VC0333:-:TetR_family_transcriptional_regulator:cds-NP_229987.1:-:+:728:NC_002505.1	7.7276	-1.74193	1.0954	2.44835	0.117649	0.309295
IGR:(CDS,VC0333,VC0333,-,TetR_family_transcriptional_regulator,cds-NP_229987.1,-,+,728/CDS,VC0334,VC0334,-,hypothetical_protein,cds-NP_229988.1,-,+,959):+:35:NC_002505.1	5.48529	1.63264	1.34959	1.49537	0.221385	0.462671
AS_IGR:(CDS,VC0333,VC0333,-,TetR_family_transcriptional_regulator,cds-NP_229987.1,-,+,728/CDS,VC0334,VC0334,-,hypothetical_protein,cds-NP_229988.1,-,+,959):+:35:NC_002505.1	0.475705	-1.75695	4.08047	0.244466	0.620999	NA
CDS:VC0334,VC0334:-:hypothetical_protein:cds-NP_229988.1:-:+:959:NC_002505.1	84.6483	0.0634982	0.522003	0.015004	0.90251	0.957747
AS_CDS:VC0334,VC0334:-:hypothetical_protein:cds-NP_229988.1:-:+:959:NC_002505.1	21.8565	0.215193	0.817883	0.0687902	0.793106	0.905807
CDS:VC0335,VC0335:-:NlpD-like_protein:cds-NP_229989.1:-:-:1148:NC_002505.1	63.0115	0.390143	0.460789	0.71857	0.396613	0.647283
AS_CDS:VC0335,VC0335:-:NlpD-like_protein:cds-NP_229989.1:-:-:1148:NC_002505.1	41.7336	-0.584371	0.593262	0.967334	0.325346	0.579787
IGR:(CDS,VC0335,VC0335,-,NlpD-like_protein,cds-NP_229989.1,-,-,1148/CDS,VC0336,VC0336,-,2%2C3-bisphosphoglycerate-independent_phosphoglycerate_mutase,cds-NP_229990.1,-,-,1532):+:117:NC_002505.1	5.69829	-2.95797	1.25127	5.26071	0.0218122	0.0941575
AS_IGR:(CDS,VC0335,VC0335,-,NlpD-like_protein,cds-NP_229989.1,-,-,1148/CDS,VC0336,VC0336,-,2%2C3-bisphosphoglycerate-independent_phosphoglycerate_mutase,cds-NP_229990.1,-,-,1532):+:117:NC_002505.1	11.5562	-1.01881	0.819513	1.54152	0.214392	0.454193
CDS:VC0336,VC0336:-:2%2C3-bisphosphoglycerate-independent_phosphoglycerate_mutase:cds-NP_229990.1:-:-:1532:NC_002505.1	516.597	-1.00087	0.26239	14.3066	0.000155321	0.00154323
AS_CDS:VC0336,VC0336:-:2%2C3-bisphosphoglycerate-independent_phosphoglycerate_mutase:cds-NP_229990.1:-:-:1532:NC_002505.1	5.52857	-1.03771	1.35169	0.587761	0.443286	0.683966
IGR:(CDS,VC0336,VC0336,-,2%2C3-bisphosphoglycerate-independent_phosphoglycerate_mutase,cds-NP_229990.1,-,-,1532/CDS,VC0337,VC0337,-,hypothetical_protein,cds-NP_229991.1,-,-,941):+:91:NC_002505.1	0.0682065	-0.795171	4.08047	-0.297366	1	NA
AS_IGR:(CDS,VC0336,VC0336,-,2%2C3-bisphosphoglycerate-independent_phosphoglycerate_mutase,cds-NP_229990.1,-,-,1532/CDS,VC0337,VC0337,-,hypothetical_protein,cds-NP_229991.1,-,-,941):+:91:NC_002505.1	4.02417	2.00265	1.57857	1.66942	0.196337	NA
CDS:VC0337,VC0337:-:hypothetical_protein:cds-NP_229991.1:-:-:941:NC_002505.1	15.3949	1.92996	0.918579	4.43214	0.0352682	0.133599
AS_CDS:VC0337,VC0337:-:hypothetical_protein:cds-NP_229991.1:-:-:941:NC_002505.1	210.81	-2.30218	0.288746	59.4582	1.24917e-14	5.02068e-13
IGR:(CDS,VC0337,VC0337,-,hypothetical_protein,cds-NP_229991.1,-,-,941/CDS,VC0338,VC0338,-,transporter,cds-NP_229992.1,-,-,1436):+:46:NC_002505.1	3.7427	-1.93268	1.43334	1.78335	0.181739	NA
AS_IGR:(CDS,VC0337,VC0337,-,hypothetical_protein,cds-NP_229991.1,-,-,941/CDS,VC0338,VC0338,-,transporter,cds-NP_229992.1,-,-,1436):+:46:NC_002505.1	5.21249	1.808	1.47056	1.50979	0.219172	0.459617
CDS:VC0338,VC0338:-:transporter:cds-NP_229992.1:-:-:1436:NC_002505.1	112.632	0.433357	0.41031	1.11049	0.291976	0.543125
AS_CDS:VC0338,VC0338:-:transporter:cds-NP_229992.1:-:-:1436:NC_002505.1	53.2518	-1.52527	0.499767	9.03132	0.00265392	0.0179639
IGR:(CDS,VC0338,VC0338,-,transporter,cds-NP_229992.1,-,-,1436/CDS,VC0339,VC0339,psd,psd,phosphatidylserine_decarboxylase,cds-NP_229993.1,-,-,857):+:135:NC_002505.1	5.66647	-2.13801	1.38931	2.28254	0.130838	0.332303
AS_IGR:(CDS,VC0338,VC0338,-,transporter,cds-NP_229992.1,-,-,1436/CDS,VC0339,VC0339,psd,psd,phosphatidylserine_decarboxylase,cds-NP_229993.1,-,-,857):+:135:NC_002505.1	7.72709	2.14151	1.12626	3.72576	0.0535792	0.179709
CDS:VC0339,VC0339:psd,psd:phosphatidylserine_decarboxylase:cds-NP_229993.1:-:-:857:NC_002505.1	135.214	0.15628	0.361326	0.186427	0.665907	0.837458
AS_CDS:VC0339,VC0339:psd,psd:phosphatidylserine_decarboxylase:cds-NP_229993.1:-:-:857:NC_002505.1	11.5303	-1.45935	1.30736	1.21621	0.270106	0.518389
CDS:VC0340,VC0340:-:ribosome-associated_GTPase:cds-NP_229994.1:-:-:1163:NC_002505.1	232.276	-0.539926	0.353347	2.32484	0.127323	0.325783
AS_CDS:VC0340,VC0340:-:ribosome-associated_GTPase:cds-NP_229994.1:-:-:1163:NC_002505.1	4.07065	2.70341	2.22529	1.44026	0.230097	NA
IGR:(CDS,VC0340,VC0340,-,ribosome-associated_GTPase,cds-NP_229994.1,-,-,1163/CDS,VC0341,VC0341,-,oligoribonuclease,cds-NP_229995.1,-,+,545):+:81:NC_002505.1	0.0682065	-0.795171	4.08047	-0.297366	1	NA
AS_IGR:(CDS,VC0340,VC0340,-,ribosome-associated_GTPase,cds-NP_229994.1,-,-,1163/CDS,VC0341,VC0341,-,oligoribonuclease,cds-NP_229995.1,-,+,545):+:81:NC_002505.1	3.38074	0.52931	1.75223	0.0891656	0.765241	NA
CDS:VC0341,VC0341:-:oligoribonuclease:cds-NP_229995.1:-:+:545:NC_002505.1	33.3342	0.595981	0.560781	1.14489	0.28462	0.534477
AS_CDS:VC0341,VC0341:-:oligoribonuclease:cds-NP_229995.1:-:+:545:NC_002505.1	8.3414	1.1491	1.60212	0.513593	0.473587	0.70588
IGR:(CDS,VC0341,VC0341,-,oligoribonuclease,cds-NP_229995.1,-,+,545/tRNA,VCt018,VCt018,ID,VCt018,tRNA-Gly-4,tRNA-Gly-4,tRNA-Gly-4,tRNA-Gly,ID,tRNA-Gly,exon-VCt018-1,-,+,75):+:127:NC_002505.1	8.18946	0.474663	1.17336	0.160363	0.688822	0.8503
AS_IGR:(CDS,VC0341,VC0341,-,oligoribonuclease,cds-NP_229995.1,-,+,545/tRNA,VCt018,VCt018,ID,VCt018,tRNA-Gly-4,tRNA-Gly-4,tRNA-Gly-4,tRNA-Gly,ID,tRNA-Gly,exon-VCt018-1,-,+,75):+:127:NC_002505.1	0.510358	-3.4756	4.04752	0.954741	0.328516	NA
tRNA:VCt018,VCt018,ID,VCt018:tRNA-Gly-4,tRNA-Gly-4,tRNA-Gly-4:tRNA-Gly,ID,tRNA-Gly:exon-VCt018-1:-:+:75:NC_002505.1	19.5971	0.404141	0.734449	0.29952	0.584184	0.788592
AS_tRNA:VCt018,VCt018,ID,VCt018:tRNA-Gly-4,tRNA-Gly-4,tRNA-Gly-4:tRNA-Gly,ID,tRNA-Gly:exon-VCt018-1:-:+:75:NC_002505.1	0.323859	-1.75695	4.08047	0.166119	0.683584	NA
IGR:(tRNA,VCt018,VCt018,ID,VCt018,tRNA-Gly-4,tRNA-Gly-4,tRNA-Gly-4,tRNA-Gly,ID,tRNA-Gly,exon-VCt018-1,-,+,75/tRNA,VCt019,VCt019,ID,VCt019,tRNA-Gly-5,tRNA-Gly-5,tRNA-Gly-5,tRNA-Gly,ID,tRNA-Gly,exon-VCt019-1,-,+,75):+:33:NC_002505.1	9.13206	0.265688	0.985857	0.0748568	0.784392	0.901134
AS_IGR:(tRNA,VCt018,VCt018,ID,VCt018,tRNA-Gly-4,tRNA-Gly-4,tRNA-Gly-4,tRNA-Gly,ID,tRNA-Gly,exon-VCt018-1,-,+,75/tRNA,VCt019,VCt019,ID,VCt019,tRNA-Gly-5,tRNA-Gly-5,tRNA-Gly-5,tRNA-Gly,ID,tRNA-Gly,exon-VCt019-1,-,+,75):+:33:NC_002505.1	0	NA	NA	NA	NA	NA
tRNA:VCt019,VCt019,ID,VCt019:tRNA-Gly-5,tRNA-Gly-5,tRNA-Gly-5:tRNA-Gly,ID,tRNA-Gly:exon-VCt019-1:-:+:75:NC_002505.1	26.9686	0.123288	0.618549	0.0408774	0.839775	0.930458
AS_tRNA:VCt019,VCt019,ID,VCt019:tRNA-Gly-5,tRNA-Gly-5,tRNA-Gly-5:tRNA-Gly,ID,tRNA-Gly:exon-VCt019-1:-:+:75:NC_002505.1	0.255653	-2.71872	4.08047	0.566539	0.451638	NA
IGR:(tRNA,VCt019,VCt019,ID,VCt019,tRNA-Gly-5,tRNA-Gly-5,tRNA-Gly-5,tRNA-Gly,ID,tRNA-Gly,exon-VCt019-1,-,+,75/tRNA,VCt020,VCt020,ID,VCt020,tRNA-Gly-6,tRNA-Gly-6,tRNA-Gly-6,tRNA-Gly,ID,tRNA-Gly,exon-VCt020-1,-,+,75):+:155:NC_002505.1	64.4883	0.00280255	0.517708	0.00087477	0.976405	0.984115
AS_IGR:(tRNA,VCt019,VCt019,ID,VCt019,tRNA-Gly-5,tRNA-Gly-5,tRNA-Gly-5,tRNA-Gly,ID,tRNA-Gly,exon-VCt019-1,-,+,75/tRNA,VCt020,VCt020,ID,VCt020,tRNA-Gly-6,tRNA-Gly-6,tRNA-Gly-6,tRNA-Gly,ID,tRNA-Gly,exon-VCt020-1,-,+,75):+:155:NC_002505.1	2.08013	-1.09497	2.30368	0.224793	0.635412	NA
tRNA:VCt020,VCt020,ID,VCt020:tRNA-Gly-6,tRNA-Gly-6,tRNA-Gly-6:tRNA-Gly,ID,tRNA-Gly:exon-VCt020-1:-:+:75:NC_002505.1	23.9222	0.152559	0.673102	0.0526342	0.818541	0.921251
AS_tRNA:VCt020,VCt020,ID,VCt020:tRNA-Gly-6,tRNA-Gly-6,tRNA-Gly-6:tRNA-Gly,ID,tRNA-Gly:exon-VCt020-1:-:+:75:NC_002505.1	0	NA	NA	NA	NA	NA
IGR:(tRNA,VCt020,VCt020,ID,VCt020,tRNA-Gly-6,tRNA-Gly-6,tRNA-Gly-6,tRNA-Gly,ID,tRNA-Gly,exon-VCt020-1,-,+,75/tRNA,VCt021,VCt021,ID,VCt021,tRNA-Met-4,tRNA-Met-4,tRNA-Met-4,tRNA-Met,ID,tRNA-Met,exon-VCt021-1,-,+,76):+:38:NC_002505.1	6.60664	0.0628238	1.16529	0.00437167	0.947283	0.97403
AS_IGR:(tRNA,VCt020,VCt020,ID,VCt020,tRNA-Gly-6,tRNA-Gly-6,tRNA-Gly-6,tRNA-Gly,ID,tRNA-Gly,exon-VCt020-1,-,+,75/tRNA,VCt021,VCt021,ID,VCt021,tRNA-Met-4,tRNA-Met-4,tRNA-Met-4,tRNA-Met,ID,tRNA-Met,exon-VCt021-1,-,+,76):+:38:NC_002505.1	0	NA	NA	NA	NA	NA
tRNA:VCt021,VCt021,ID,VCt021:tRNA-Met-4,tRNA-Met-4,tRNA-Met-4:tRNA-Met,ID,tRNA-Met:exon-VCt021-1:-:+:76:NC_002505.1	16.4993	-0.316038	0.787029	0.161741	0.687559	0.84994
AS_tRNA:VCt021,VCt021,ID,VCt021:tRNA-Met-4,tRNA-Met-4,tRNA-Met-4:tRNA-Met,ID,tRNA-Met:exon-VCt021-1:-:+:76:NC_002505.1	0	NA	NA	NA	NA	NA
IGR:(tRNA,VCt021,VCt021,ID,VCt021,tRNA-Met-4,tRNA-Met-4,tRNA-Met-4,tRNA-Met,ID,tRNA-Met,exon-VCt021-1,-,+,76/tRNA,VCt022,VCt022,ID,VCt022,tRNA-Gly-7,tRNA-Gly-7,tRNA-Gly-7,tRNA-Gly,ID,tRNA-Gly,exon-VCt022-1,-,+,75):+:33:NC_002505.1	5.96294	-0.359418	1.13251	0.101215	0.750377	0.885711
AS_IGR:(tRNA,VCt021,VCt021,ID,VCt021,tRNA-Met-4,tRNA-Met-4,tRNA-Met-4,tRNA-Met,ID,tRNA-Met,exon-VCt021-1,-,+,76/tRNA,VCt022,VCt022,ID,VCt022,tRNA-Gly-7,tRNA-Gly-7,tRNA-Gly-7,tRNA-Gly,ID,tRNA-Gly,exon-VCt022-1,-,+,75):+:33:NC_002505.1	0	NA	NA	NA	NA	NA
tRNA:VCt022,VCt022,ID,VCt022:tRNA-Gly-7,tRNA-Gly-7,tRNA-Gly-7:tRNA-Gly,ID,tRNA-Gly:exon-VCt022-1:-:+:75:NC_002505.1	18.0713	-0.234936	0.771771	0.0937531	0.759459	0.889688
AS_tRNA:VCt022,VCt022,ID,VCt022:tRNA-Gly-7,tRNA-Gly-7,tRNA-Gly-7:tRNA-Gly,ID,tRNA-Gly:exon-VCt022-1:-:+:75:NC_002505.1	0	NA	NA	NA	NA	NA
IGR:(tRNA,VCt022,VCt022,ID,VCt022,tRNA-Gly-7,tRNA-Gly-7,tRNA-Gly-7,tRNA-Gly,ID,tRNA-Gly,exon-VCt022-1,-,+,75/tRNA,VCt023,VCt023,ID,VCt023,tRNA-Met-5,tRNA-Met-5,tRNA-Met-5,tRNA-Met,ID,tRNA-Met,exon-VCt023-1,-,+,76):+:185:NC_002505.1	14.7666	-0.380205	0.873603	0.190025	0.662896	0.836534
AS_IGR:(tRNA,VCt022,VCt022,ID,VCt022,tRNA-Gly-7,tRNA-Gly-7,tRNA-Gly-7,tRNA-Gly,ID,tRNA-Gly,exon-VCt022-1,-,+,75/tRNA,VCt023,VCt023,ID,VCt023,tRNA-Met-5,tRNA-Met-5,tRNA-Met-5,tRNA-Met,ID,tRNA-Met,exon-VCt023-1,-,+,76):+:185:NC_002505.1	0.717055	-2.76488	3.70112	0.60725	0.435825	NA
tRNA:VCt023,VCt023,ID,VCt023:tRNA-Met-5,tRNA-Met-5,tRNA-Met-5:tRNA-Met,ID,tRNA-Met:exon-VCt023-1:-:+:76:NC_002505.1	8.92442	0.506638	0.987129	0.262434	0.608453	0.803986
AS_tRNA:VCt023,VCt023,ID,VCt023:tRNA-Met-5,tRNA-Met-5,tRNA-Met-5:tRNA-Met,ID,tRNA-Met:exon-VCt023-1:-:+:76:NC_002505.1	0	NA	NA	NA	NA	NA
IGR:(tRNA,VCt023,VCt023,ID,VCt023,tRNA-Met-5,tRNA-Met-5,tRNA-Met-5,tRNA-Met,ID,tRNA-Met,exon-VCt023-1,-,+,76/tRNA,VCt024,VCt024,ID,VCt024,tRNA-Met-6,tRNA-Met-6,tRNA-Met-6,tRNA-Met,ID,tRNA-Met,exon-VCt024-1,-,+,76):+:41:NC_002505.1	3.66346	0.0628668	1.38178	0.00210757	0.963383	NA
AS_IGR:(tRNA,VCt023,VCt023,ID,VCt023,tRNA-Met-5,tRNA-Met-5,tRNA-Met-5,tRNA-Met,ID,tRNA-Met,exon-VCt023-1,-,+,76/tRNA,VCt024,VCt024,ID,VCt024,tRNA-Met-6,tRNA-Met-6,tRNA-Met-6,tRNA-Met,ID,tRNA-Met,exon-VCt024-1,-,+,76):+:41:NC_002505.1	0	NA	NA	NA	NA	NA
tRNA:VCt024,VCt024,ID,VCt024:tRNA-Met-6,tRNA-Met-6,tRNA-Met-6:tRNA-Met,ID,tRNA-Met:exon-VCt024-1:-:+:76:NC_002505.1	12.0185	-0.132568	0.810138	0.0282966	0.866413	0.941305
AS_tRNA:VCt024,VCt024,ID,VCt024:tRNA-Met-6,tRNA-Met-6,tRNA-Met-6:tRNA-Met,ID,tRNA-Met:exon-VCt024-1:-:+:76:NC_002505.1	0.0682065	-0.795171	4.08047	-0.297366	1	NA
IGR:(tRNA,VCt024,VCt024,ID,VCt024,tRNA-Met-6,tRNA-Met-6,tRNA-Met-6,tRNA-Met,ID,tRNA-Met,exon-VCt024-1,-,+,76/tRNA,VCt025,VCt025,ID,VCt025,tRNA-Met-7,tRNA-Met-7,tRNA-Met-7,tRNA-Met,ID,tRNA-Met,exon-VCt025-1,-,+,76):+:41:NC_002505.1	3.95153	0.273053	1.37399	0.0396342	0.842197	NA
AS_IGR:(tRNA,VCt024,VCt024,ID,VCt024,tRNA-Met-6,tRNA-Met-6,tRNA-Met-6,tRNA-Met,ID,tRNA-Met,exon-VCt024-1,-,+,76/tRNA,VCt025,VCt025,ID,VCt025,tRNA-Met-7,tRNA-Met-7,tRNA-Met-7,tRNA-Met,ID,tRNA-Met,exon-VCt025-1,-,+,76):+:41:NC_002505.1	0	NA	NA	NA	NA	NA
tRNA:VCt025,VCt025,ID,VCt025:tRNA-Met-7,tRNA-Met-7,tRNA-Met-7:tRNA-Met,ID,tRNA-Met:exon-VCt025-1:-:+:76:NC_002505.1	12.8808	-0.275642	0.788712	0.123721	0.725033	0.871727
AS_tRNA:VCt025,VCt025,ID,VCt025:tRNA-Met-7,tRNA-Met-7,tRNA-Met-7:tRNA-Met,ID,tRNA-Met:exon-VCt025-1:-:+:76:NC_002505.1	0	NA	NA	NA	NA	NA
IGR:(tRNA,VCt025,VCt025,ID,VCt025,tRNA-Met-7,tRNA-Met-7,tRNA-Met-7,tRNA-Met,ID,tRNA-Met,exon-VCt025-1,-,+,76/CDS,VC0342,VC0342,-,Fe-S-binding_protein,cds-NP_229996.1,-,-,1109):+:538:NC_002505.1	23.427	-0.0164388	0.723489	0.00237089	0.961165	0.979274
AS_IGR:(tRNA,VCt025,VCt025,ID,VCt025,tRNA-Met-7,tRNA-Met-7,tRNA-Met-7,tRNA-Met,ID,tRNA-Met,exon-VCt025-1,-,+,76/CDS,VC0342,VC0342,-,Fe-S-binding_protein,cds-NP_229996.1,-,-,1109):+:538:NC_002505.1	12.5407	0.036374	0.969244	0.0027535	0.958151	0.978197
CDS:VC0342,VC0342:-:Fe-S-binding_protein:cds-NP_229996.1:-:-:1109:NC_002505.1	19.724	1.28652	0.791347	2.65893	0.10297	0.284588
AS_CDS:VC0342,VC0342:-:Fe-S-binding_protein:cds-NP_229996.1:-:-:1109:NC_002505.1	37.5355	-0.837682	0.614993	1.8446	0.174413	0.398323
IGR:(CDS,VC0342,VC0342,-,Fe-S-binding_protein,cds-NP_229996.1,-,-,1109/CDS,VC0343,VC0343,-,hypothetical_protein,cds-NP_229997.2,-,+,464):+:163:NC_002505.1	2.5206	0.58571	2.16453	0.072061	0.788359	NA
AS_IGR:(CDS,VC0342,VC0342,-,Fe-S-binding_protein,cds-NP_229996.1,-,-,1109/CDS,VC0343,VC0343,-,hypothetical_protein,cds-NP_229997.2,-,+,464):+:163:NC_002505.1	0.330036	1.02897	3.97767	0.172597	0.677814	NA
CDS:VC0343,VC0343:-:hypothetical_protein:cds-NP_229997.2:-:+:464:NC_002505.1	40.9601	0.467326	0.614665	0.586081	0.443939	0.684267
AS_CDS:VC0343,VC0343:-:hypothetical_protein:cds-NP_229997.2:-:+:464:NC_002505.1	4.48065	-2.53531	2.53109	0.917516	0.338128	0.594083
CDS:VC0344,VC0344:-:N-acetylmuramoyl-L-alanine_amidase:cds-NP_229998.1:-:+:1745:NC_002505.1	131.12	0.404717	0.285865	2.0159	0.155659	0.37123
AS_CDS:VC0344,VC0344:-:N-acetylmuramoyl-L-alanine_amidase:cds-NP_229998.1:-:+:1745:NC_002505.1	5.15284	-2.48287	1.72153	1.9448	0.163148	0.381412
CDS:VC0345,VC0345:mutL,mutL:DNA_mismatch_repair_protein:cds-NP_229999.1:-:+:1961:NC_002505.1	167.412	-0.119158	0.306403	0.152016	0.696616	0.855026
AS_CDS:VC0345,VC0345:mutL,mutL:DNA_mismatch_repair_protein:cds-NP_229999.1:-:+:1961:NC_002505.1	25.768	-2.56066	0.714974	11.9506	0.000546293	0.0047279
CDS:VC0346,VC0346:miaA,miaA:tRNA_delta2-isopentenylpyrophosphate_transferase:cds-NP_230000.1:-:+:947:NC_002505.1	565.041	0.318954	0.219529	2.10781	0.146549	0.359376
AS_CDS:VC0346,VC0346:miaA,miaA:tRNA_delta2-isopentenylpyrophosphate_transferase:cds-NP_230000.1:-:+:947:NC_002505.1	12.3233	-0.593765	1.61128	0.13492	0.713385	0.864972
IGR:(CDS,VC0346,VC0346,miaA,miaA,tRNA_delta2-isopentenylpyrophosphate_transferase,cds-NP_230000.1,-,+,947/CDS,VC0347,VC0347,hfq,hfq,RNA-binding_protein_Hfq,cds-NP_230001.1,-,+,263):+:120:NC_002505.1	226.146	-0.387793	0.24047	2.60409	0.106589	0.291195
AS_IGR:(CDS,VC0346,VC0346,miaA,miaA,tRNA_delta2-isopentenylpyrophosphate_transferase,cds-NP_230000.1,-,+,947/CDS,VC0347,VC0347,hfq,hfq,RNA-binding_protein_Hfq,cds-NP_230001.1,-,+,263):+:120:NC_002505.1	0	NA	NA	NA	NA	NA
CDS:VC0347,VC0347:hfq,hfq:RNA-binding_protein_Hfq:cds-NP_230001.1:-:+:263:NC_002505.1	668.886	-0.30328	0.168224	3.25206	0.0713336	0.219705
AS_CDS:VC0347,VC0347:hfq,hfq:RNA-binding_protein_Hfq:cds-NP_230001.1:-:+:263:NC_002505.1	0	NA	NA	NA	NA	NA
CDS:VC0348,VC0348:-:GTPase_HflX:cds-NP_230002.1:-:+:1289:NC_002505.1	756.28	0.198245	0.202316	0.962769	0.32649	0.580663
AS_CDS:VC0348,VC0348:-:GTPase_HflX:cds-NP_230002.1:-:+:1289:NC_002505.1	3.64525	0.0523597	1.70464	0.000952899	0.975374	NA
CDS:VC0349,VC0349:-:HflK_protein:cds-NP_230003.1:-:+:1187:NC_002505.1	812.37	-0.135671	0.200686	0.457215	0.498928	0.728249
AS_CDS:VC0349,VC0349:-:HflK_protein:cds-NP_230003.1:-:+:1187:NC_002505.1	2.55511	-3.20182	2.51611	1.45791	0.227263	NA
CDS:VC0350,VC0350:-:HflC_protein:cds-NP_230004.1:-:+:980:NC_002505.1	715.531	0.0351534	0.199399	0.031126	0.85996	0.937587
AS_CDS:VC0350,VC0350:-:HflC_protein:cds-NP_230004.1:-:+:980:NC_002505.1	5.77587	-2.55532	2.05766	1.4073	0.235505	0.479229
CDS:VC0351,VC0351:-:hypothetical_protein:cds-NP_230005.1:-:+:206:NC_002505.1	67.2313	-0.542769	0.427639	1.60994	0.204501	0.441523
AS_CDS:VC0351,VC0351:-:hypothetical_protein:cds-NP_230005.1:-:+:206:NC_002505.1	13.6771	-0.149896	0.859074	0.0305313	0.86129	0.938031
CDS:VC0352,VC0352:-:hypothetical_protein:cds-NP_230006.2:-:-:227:NC_002505.1	32.1267	-0.135138	0.610903	0.0490553	0.824715	0.924669
AS_CDS:VC0352,VC0352:-:hypothetical_protein:cds-NP_230006.2:-:-:227:NC_002505.1	24.5603	-1.17126	0.62027	3.52936	0.0602909	0.19452
CDS:VC0353,VC0353:-:hypothetical_protein:cds-NP_230007.1:-:-:983:NC_002505.1	60.3506	-1.46741	0.649026	4.92971	0.0263988	0.108243
AS_CDS:VC0353,VC0353:-:hypothetical_protein:cds-NP_230007.1:-:-:983:NC_002505.1	240.022	-0.558184	0.395788	1.98099	0.159286	0.37587
IGR:(CDS,VC0353,VC0353,-,hypothetical_protein,cds-NP_230007.1,-,-,983/CDS,VC0354,VC0354,-,FKBP-type_peptidylprolyl_isomerase,cds-NP_230008.1,-,+,779):+:95:NC_002505.1	85.2779	-0.111667	0.368739	0.0918673	0.761817	0.891229
AS_IGR:(CDS,VC0353,VC0353,-,hypothetical_protein,cds-NP_230007.1,-,-,983/CDS,VC0354,VC0354,-,FKBP-type_peptidylprolyl_isomerase,cds-NP_230008.1,-,+,779):+:95:NC_002505.1	0	NA	NA	NA	NA	NA
CDS:VC0354,VC0354:-:FKBP-type_peptidylprolyl_isomerase:cds-NP_230008.1:-:+:779:NC_002505.1	2002.41	0.436089	0.216682	4.03498	0.0445662	0.157812
AS_CDS:VC0354,VC0354:-:FKBP-type_peptidylprolyl_isomerase:cds-NP_230008.1:-:+:779:NC_002505.1	0.330036	1.02897	3.97767	0.172597	0.677814	NA
IGR:(CDS,VC0354,VC0354,-,FKBP-type_peptidylprolyl_isomerase,cds-NP_230008.1,-,+,779/CDS,VC0355,VC0355,-,hypothetical_protein,cds-NP_230009.1,-,+,722):+:147:NC_002505.1	160.979	0.645674	0.354436	3.30303	0.0691521	0.215389
AS_IGR:(CDS,VC0354,VC0354,-,FKBP-type_peptidylprolyl_isomerase,cds-NP_230008.1,-,+,779/CDS,VC0355,VC0355,-,hypothetical_protein,cds-NP_230009.1,-,+,722):+:147:NC_002505.1	0	NA	NA	NA	NA	NA
CDS:VC0355,VC0355:-:hypothetical_protein:cds-NP_230009.1:-:+:722:NC_002505.1	150.299	-0.078943	0.369958	0.0456133	0.83088	0.926682
AS_CDS:VC0355,VC0355:-:hypothetical_protein:cds-NP_230009.1:-:+:722:NC_002505.1	2.29703	3.82661	2.8325	2.08151	0.149092	NA
CDS:VC0356,VC0356:-:sulfur_transfer_complex_subunit_TusD:cds-NP_230010.1:-:+:395:NC_002505.1	70.8164	0.0863254	0.496472	0.0311296	0.859952	0.937587
AS_CDS:VC0356,VC0356:-:sulfur_transfer_complex_subunit_TusD:cds-NP_230010.1:-:+:395:NC_002505.1	7.98998	-2.90525	1.32099	4.49063	0.0340812	0.130492
CDS:VC0357,VC0357:-:hypothetical_protein:cds-NP_230011.1:-:+:356:NC_002505.1	76.0398	-0.619732	0.449277	1.90009	0.168068	0.389204
AS_CDS:VC0357,VC0357:-:hypothetical_protein:cds-NP_230011.1:-:+:356:NC_002505.1	2.24813	-4.55412	2.23025	3.95002	0.0468709	NA
CDS:VC0358,VC0358:-:hypothetical_protein:cds-NP_230012.1:-:+:275:NC_002505.1	49.5056	-0.250429	0.457177	0.301033	0.583235	0.788241
AS_CDS:VC0358,VC0358:-:hypothetical_protein:cds-NP_230012.1:-:+:275:NC_002505.1	1.50054	3.21167	3.92254	0.904567	0.34156	NA
IGR:(CDS,VC0358,VC0358,-,hypothetical_protein,cds-NP_230012.1,-,+,275/CDS,VC0359,VC0359,rpsL,rpsL,30S_ribosomal_protein_S12,cds-NP_230013.1,-,+,374):+:133:NC_002505.1	24.8342	0.217764	0.587121	0.139117	0.709161	0.861946
AS_IGR:(CDS,VC0358,VC0358,-,hypothetical_protein,cds-NP_230012.1,-,+,275/CDS,VC0359,VC0359,rpsL,rpsL,30S_ribosomal_protein_S12,cds-NP_230013.1,-,+,374):+:133:NC_002505.1	1.2444	-0.688385	3.57218	0.0373999	0.846653	NA
CDS:VC0359,VC0359:rpsL,rpsL:30S_ribosomal_protein_S12:cds-NP_230013.1:-:+:374:NC_002505.1	401.292	0.0457755	0.188954	0.0591627	0.807824	0.916127
AS_CDS:VC0359,VC0359:rpsL,rpsL:30S_ribosomal_protein_S12:cds-NP_230013.1:-:+:374:NC_002505.1	1.78957	-5.22923	3.60946	2.0136	0.155895	NA
IGR:(CDS,VC0359,VC0359,rpsL,rpsL,30S_ribosomal_protein_S12,cds-NP_230013.1,-,+,374/CDS,VC0360,VC0360,-,30S_ribosomal_protein_S7,cds-NP_230014.1,-,+,470):+:64:NC_002505.1	78.0712	-0.0662232	0.372878	0.0317645	0.858546	0.936763
AS_IGR:(CDS,VC0359,VC0359,rpsL,rpsL,30S_ribosomal_protein_S12,cds-NP_230013.1,-,+,374/CDS,VC0360,VC0360,-,30S_ribosomal_protein_S7,cds-NP_230014.1,-,+,470):+:64:NC_002505.1	0	NA	NA	NA	NA	NA
CDS:VC0360,VC0360:-:30S_ribosomal_protein_S7:cds-NP_230014.1:-:+:470:NC_002505.1	967.729	-0.347258	0.20232	2.94075	0.0863705	0.251977
AS_CDS:VC0360,VC0360:-:30S_ribosomal_protein_S7:cds-NP_230014.1:-:+:470:NC_002505.1	0	NA	NA	NA	NA	NA
IGR:(CDS,VC0360,VC0360,-,30S_ribosomal_protein_S7,cds-NP_230014.1,-,+,470/CDS,VC0361,VC0361,-,elongation_factor_G,cds-NP_230015.1,-,+,2096):+:24:NC_002505.1	25.9266	-0.150594	0.58075	0.0679553	0.794337	0.906123
AS_IGR:(CDS,VC0360,VC0360,-,30S_ribosomal_protein_S7,cds-NP_230014.1,-,+,470/CDS,VC0361,VC0361,-,elongation_factor_G,cds-NP_230015.1,-,+,2096):+:24:NC_002505.1	0	NA	NA	NA	NA	NA
CDS:VC0361,VC0361:-:elongation_factor_G:cds-NP_230015.1:-:+:2096:NC_002505.1	690.95	0.290358	0.226425	1.64204	0.200046	0.435199
AS_CDS:VC0361,VC0361:-:elongation_factor_G:cds-NP_230015.1:-:+:2096:NC_002505.1	3.77729	-0.278111	2.4014	0.0134106	0.907808	NA
IGR:(CDS,VC0361,VC0361,-,elongation_factor_G,cds-NP_230015.1,-,+,2096/CDS,VC0362,VC0362,tuf,tuf,elongation_factor_Tu,cds-NP_230016.1,-,+,1184):+:71:NC_002505.1	32.6563	0.132803	0.49884	0.0718595	0.788648	0.904181
AS_IGR:(CDS,VC0361,VC0361,-,elongation_factor_G,cds-NP_230015.1,-,+,2096/CDS,VC0362,VC0362,tuf,tuf,elongation_factor_Tu,cds-NP_230016.1,-,+,1184):+:71:NC_002505.1	1.10455	-1.27292	3.23466	0.152083	0.696553	NA
CDS:VC0362,VC0362:tuf,tuf:elongation_factor_Tu:cds-NP_230016.1:-:+:1184:NC_002505.1	3659.42	0.319327	0.134094	5.66017	0.0173545	0.0791408
AS_CDS:VC0362,VC0362:tuf,tuf:elongation_factor_Tu:cds-NP_230016.1:-:+:1184:NC_002505.1	13.7392	-2.22708	1.04488	4.23126	0.0396861	0.145679
IGR:(CDS,VC0362,VC0362,tuf,tuf,elongation_factor_Tu,cds-NP_230016.1,-,+,1184/CDS,VC0364,VC0364,-,bacterioferritin-associated_ferredoxin,cds-NP_230018.1,-,+,188):+:251:NC_002505.1	241.893	0.446766	0.219094	4.18376	0.040813	0.148438
AS_IGR:(CDS,VC0362,VC0362,tuf,tuf,elongation_factor_Tu,cds-NP_230016.1,-,+,1184/CDS,VC0364,VC0364,-,bacterioferritin-associated_ferredoxin,cds-NP_230018.1,-,+,188):+:251:NC_002505.1	9.46919	-1.98033	1.27258	2.31701	0.127966	0.326641
CDS:VC0364,VC0364:-:bacterioferritin-associated_ferredoxin:cds-NP_230018.1:-:+:188:NC_002505.1	609.901	-4.95673	0.276433	250.503	2.01744e-56	5.31558e-54
AS_CDS:VC0364,VC0364:-:bacterioferritin-associated_ferredoxin:cds-NP_230018.1:-:+:188:NC_002505.1	0.589129	1.83669	3.9475	0.413052	0.520425	NA
IGR:(CDS,VC0364,VC0364,-,bacterioferritin-associated_ferredoxin,cds-NP_230018.1,-,+,188/CDS,VC0365,VC0365,-,bacterioferritin,cds-NP_230019.1,-,+,476):+:18:NC_002505.1	48.6527	-4.59362	0.561441	61.5072	4.41132e-15	1.85693e-13
AS_IGR:(CDS,VC0364,VC0364,-,bacterioferritin-associated_ferredoxin,cds-NP_230018.1,-,+,188/CDS,VC0365,VC0365,-,bacterioferritin,cds-NP_230019.1,-,+,476):+:18:NC_002505.1	0	NA	NA	NA	NA	NA
CDS:VC0365,VC0365:-:bacterioferritin:cds-NP_230019.1:-:+:476:NC_002505.1	793.182	-2.16295	0.215414	93.5846	3.89202e-22	2.91451e-20
AS_CDS:VC0365,VC0365:-:bacterioferritin:cds-NP_230019.1:-:+:476:NC_002505.1	1.85878	3.51235	2.46722	2.36732	0.1239	NA
IGR:(CDS,VC0365,VC0365,-,bacterioferritin,cds-NP_230019.1,-,+,476/CDS,VC0366,VC0366,rpsF,rpsF,30S_ribosomal_protein_S6,cds-NP_230020.1,-,+,368):+:160:NC_002505.1	61.3169	-0.636084	0.39078	2.65646	0.10313	0.28492
AS_IGR:(CDS,VC0365,VC0365,-,bacterioferritin,cds-NP_230019.1,-,+,476/CDS,VC0366,VC0366,rpsF,rpsF,30S_ribosomal_protein_S6,cds-NP_230020.1,-,+,368):+:160:NC_002505.1	1.84561	-2.44628	3.15756	0.558692	0.454788	NA
CDS:VC0366,VC0366:rpsF,rpsF:30S_ribosomal_protein_S6:cds-NP_230020.1:-:+:368:NC_002505.1	237.941	0.462793	0.264109	3.08621	0.0789587	0.235458
AS_CDS:VC0366,VC0366:rpsF,rpsF:30S_ribosomal_protein_S6:cds-NP_230020.1:-:+:368:NC_002505.1	3.70378	-4.35834	2.65326	2.26816	0.132057	NA
CDS:VC0367,VC0367:-:primosomal_replication_protein_N:cds-NP_230021.1:-:+:302:NC_002505.1	212.703	0.385196	0.25317	2.33294	0.126663	0.32483
AS_CDS:VC0367,VC0367:-:primosomal_replication_protein_N:cds-NP_230021.1:-:+:302:NC_002505.1	0.640606	1.97189	3.70977	0.514074	0.47338	NA
CDS:VC0368,VC0368:rpsR,rpsR:30S_ribosomal_protein_S18:cds-NP_230022.1:-:+:227:NC_002505.1	180.912	0.111921	0.263969	0.182406	0.669313	0.838291
AS_CDS:VC0368,VC0368:rpsR,rpsR:30S_ribosomal_protein_S18:cds-NP_230022.1:-:+:227:NC_002505.1	1.5889	0.0618814	3.37562	0.000346378	0.985151	NA
CDS:VC0369,VC0369:rplI,rplI:50S_ribosomal_protein_L9:cds-NP_230023.1:-:+:449:NC_002505.1	433.498	-0.000440496	0.265479	1.69371e-05	0.996716	0.996856
AS_CDS:VC0369,VC0369:rplI,rplI:50S_ribosomal_protein_L9:cds-NP_230023.1:-:+:449:NC_002505.1	2.2929	3.80934	2.42119	2.7512	0.0971816	NA
CDS:VC0370,VC0370:-:hypothetical_protein:cds-NP_230024.1:-:-:809:NC_002505.1	54.1352	1.38507	0.696484	3.83944	0.0500603	0.171629
AS_CDS:VC0370,VC0370:-:hypothetical_protein:cds-NP_230024.1:-:-:809:NC_002505.1	35.3505	-0.271998	0.54702	0.248208	0.61834	0.811402
IGR:(CDS,VC0370,VC0370,-,hypothetical_protein,cds-NP_230024.1,-,-,809/CDS,VC0371,VC0371,-,replicative_DNA_helicase,cds-NP_230025.1,-,+,1406):+:84:NC_002505.1	2.96333	-1.51402	1.83329	0.671168	0.412645	NA
AS_IGR:(CDS,VC0370,VC0370,-,hypothetical_protein,cds-NP_230024.1,-,-,809/CDS,VC0371,VC0371,-,replicative_DNA_helicase,cds-NP_230025.1,-,+,1406):+:84:NC_002505.1	0	NA	NA	NA	NA	NA
CDS:VC0371,VC0371:-:replicative_DNA_helicase:cds-NP_230025.1:-:+:1406:NC_002505.1	194.874	0.335205	0.299903	1.24326	0.264845	0.513088
AS_CDS:VC0371,VC0371:-:replicative_DNA_helicase:cds-NP_230025.1:-:+:1406:NC_002505.1	0.766958	-4.01651	4.00797	1.18788	0.275758	NA
CDS:VC0372,VC0372:alr,alr:alanine_racemase:cds-NP_230026.1:-:+:1127:NC_002505.1	124.199	1.01101	0.346561	8.50173	0.0035481	0.0225569
AS_CDS:VC0372,VC0372:alr,alr:alanine_racemase:cds-NP_230026.1:-:+:1127:NC_002505.1	4.23687	-1.48438	2.61739	0.310483	0.577384	0.783427
IGR:(CDS,VC0372,VC0372,alr,alr,alanine_racemase,cds-NP_230026.1,-,+,1127/CDS,VC0373,VC0373,-,hypothetical_protein,cds-NP_230027.1,-,-,419):+:21:NC_002505.1	3.70845	0.86215	1.50751	0.340887	0.559318	NA
AS_IGR:(CDS,VC0372,VC0372,alr,alr,alanine_racemase,cds-NP_230026.1,-,+,1127/CDS,VC0373,VC0373,-,hypothetical_protein,cds-NP_230027.1,-,-,419):+:21:NC_002505.1	0	NA	NA	NA	NA	NA
CDS:VC0373,VC0373:-:hypothetical_protein:cds-NP_230027.1:-:-:419:NC_002505.1	0.967336	2.5738	3.78984	0.715841	0.397511	NA
AS_CDS:VC0373,VC0373:-:hypothetical_protein:cds-NP_230027.1:-:-:419:NC_002505.1	22.0803	-0.17805	0.678373	0.0691902	0.79252	0.905807
IGR:(CDS,VC0373,VC0373,-,hypothetical_protein,cds-NP_230027.1,-,-,419/CDS,VC0374,VC0374,pgi,pgi,glucose-6-phosphate_isomerase,cds-NP_230028.1,-,+,1652):+:243:NC_002505.1	8.22304	0.884083	1.1195	0.639479	0.423899	0.66855
AS_IGR:(CDS,VC0373,VC0373,-,hypothetical_protein,cds-NP_230027.1,-,-,419/CDS,VC0374,VC0374,pgi,pgi,glucose-6-phosphate_isomerase,cds-NP_230028.1,-,+,1652):+:243:NC_002505.1	0.423542	1.39825	3.96182	0.283782	0.594233	NA
CDS:VC0374,VC0374:pgi,pgi:glucose-6-phosphate_isomerase:cds-NP_230028.1:-:+:1652:NC_002505.1	421.598	0.34177	0.238519	2.05297	0.15191	0.366381
AS_CDS:VC0374,VC0374:pgi,pgi:glucose-6-phosphate_isomerase:cds-NP_230028.1:-:+:1652:NC_002505.1	4.10914	-1.15434	1.55455	0.547038	0.45953	NA
IGR:(CDS,VC0374,VC0374,pgi,pgi,glucose-6-phosphate_isomerase,cds-NP_230028.1,-,+,1652/CDS,VC0376,VC0376,-,hypothetical_protein,cds-NP_230030.1,-,+,1178):+:151:NC_002505.1	19.5415	0.75313	0.693107	1.19603	0.274118	0.523088
AS_IGR:(CDS,VC0374,VC0374,pgi,pgi,glucose-6-phosphate_isomerase,cds-NP_230028.1,-,+,1652/CDS,VC0376,VC0376,-,hypothetical_protein,cds-NP_230030.1,-,+,1178):+:151:NC_002505.1	2.3149	3.82602	2.46764	2.67533	0.101914	NA
CDS:VC0376,VC0376:-:hypothetical_protein:cds-NP_230030.1:-:+:1178:NC_002505.1	9.75256	-2.02069	1.10077	3.23988	0.0718659	0.220844
AS_CDS:VC0376,VC0376:-:hypothetical_protein:cds-NP_230030.1:-:+:1178:NC_002505.1	39.9138	-0.322796	0.488388	0.440834	0.50672	0.733233
IGR:(CDS,VC0376,VC0376,-,hypothetical_protein,cds-NP_230030.1,-,+,1178/CDS,VC0377,VC0377,-,hypothetical_protein,cds-NP_230031.1,-,-,461):+:55:NC_002505.1	0.419724	-0.908725	4.0421	0.0185187	0.891755	NA
AS_IGR:(CDS,VC0376,VC0376,-,hypothetical_protein,cds-NP_230030.1,-,+,1178/CDS,VC0377,VC0377,-,hypothetical_protein,cds-NP_230031.1,-,-,461):+:55:NC_002505.1	34.1734	0.483476	0.551414	0.778783	0.377513	0.629543
CDS:VC0377,VC0377:-:hypothetical_protein:cds-NP_230031.1:-:-:461:NC_002505.1	444.562	-0.345767	0.240423	2.06612	0.150604	0.364669
AS_CDS:VC0377,VC0377:-:hypothetical_protein:cds-NP_230031.1:-:-:461:NC_002505.1	2.51595	-1.31187	2.17649	0.359397	0.548841	NA
CDS:VC0378,VC0378:-:zinc_uptake_regulation_protein:cds-NP_230032.1:-:-:467:NC_002505.1	414.926	-0.384004	0.230908	2.76239	0.096504	0.273627
AS_CDS:VC0378,VC0378:-:zinc_uptake_regulation_protein:cds-NP_230032.1:-:-:467:NC_002505.1	0.247527	0.616184	4.00077	0.0610826	0.804793	NA
IGR:(CDS,VC0378,VC0378,-,zinc_uptake_regulation_protein,cds-NP_230032.1,-,-,467/CDS,VC0379,VC0379,-,tRNA-dihydrouridine_synthase_A,cds-NP_230033.1,-,+,983):+:313:NC_002505.1	4.29553	0.124129	1.39283	0.00796066	0.928905	0.967247
AS_IGR:(CDS,VC0378,VC0378,-,zinc_uptake_regulation_protein,cds-NP_230032.1,-,-,467/CDS,VC0379,VC0379,-,tRNA-dihydrouridine_synthase_A,cds-NP_230033.1,-,+,983):+:313:NC_002505.1	12.1053	-0.70921	1.31024	0.291351	0.589356	0.792117
CDS:VC0379,VC0379:-:tRNA-dihydrouridine_synthase_A:cds-NP_230033.1:-:+:983:NC_002505.1	36.3977	0.0454708	0.689825	0.00457608	0.946067	0.973574
AS_CDS:VC0379,VC0379:-:tRNA-dihydrouridine_synthase_A:cds-NP_230033.1:-:+:983:NC_002505.1	13.6718	-0.652975	0.871725	0.562531	0.453242	0.690295
IGR:(CDS,VC0379,VC0379,-,tRNA-dihydrouridine_synthase_A,cds-NP_230033.1,-,+,983/CDS,VC0379a,VC0379a,-,phage_shock_protein_G,cds-YP_008474263.1,-,+,212):+:109:NC_002505.1	1.86115	0.473271	2.26551	0.0462894	0.829651	NA
AS_IGR:(CDS,VC0379,VC0379,-,tRNA-dihydrouridine_synthase_A,cds-NP_230033.1,-,+,983/CDS,VC0379a,VC0379a,-,phage_shock_protein_G,cds-YP_008474263.1,-,+,212):+:109:NC_002505.1	3.12661	-1.84657	1.71136	1.13148	0.28746	NA
CDS:VC0379a,VC0379a:-:phage_shock_protein_G:cds-YP_008474263.1:-:+:212:NC_002505.1	88.0346	-1.42887	0.446576	9.9746	0.00158714	0.0117248
AS_CDS:VC0379a,VC0379a:-:phage_shock_protein_G:cds-YP_008474263.1:-:+:212:NC_002505.1	2.03797	-1.63267	1.98203	0.669304	0.413294	NA
IGR:(CDS,VC0379a,VC0379a,-,phage_shock_protein_G,cds-YP_008474263.1,-,+,212/CDS,VC0381,VC0381,-,hypothetical_protein,cds-NP_230035.1,-,+,665):+:37:NC_002505.1	12.4845	-1.0954	0.811006	1.8154	0.177862	0.403367
AS_IGR:(CDS,VC0379a,VC0379a,-,phage_shock_protein_G,cds-YP_008474263.1,-,+,212/CDS,VC0381,VC0381,-,hypothetical_protein,cds-NP_230035.1,-,+,665):+:37:NC_002505.1	0	NA	NA	NA	NA	NA
CDS:VC0381,VC0381:-:hypothetical_protein:cds-NP_230035.1:-:+:665:NC_002505.1	88.7439	-0.480398	0.44122	1.18575	0.27619	0.524696
AS_CDS:VC0381,VC0381:-:hypothetical_protein:cds-NP_230035.1:-:+:665:NC_002505.1	0.64577	1.99465	3.9433	0.471005	0.492525	NA
CDS:VC0382,VC0382:-:hypothetical_protein:cds-NP_230036.1:-:+:170:NC_002505.1	16.9059	-0.101954	0.698991	0.0218461	0.882497	0.947485
AS_CDS:VC0382,VC0382:-:hypothetical_protein:cds-NP_230036.1:-:+:170:NC_002505.1	0	NA	NA	NA	NA	NA
CDS:VC0383,VC0383:-:hypothetical_protein:cds-NP_230037.1:-:+:269:NC_002505.1	14.0822	2.55786	0.948315	7.36023	0.00666823	0.0372353
AS_CDS:VC0383,VC0383:-:hypothetical_protein:cds-NP_230037.1:-:+:269:NC_002505.1	0	NA	NA	NA	NA	NA
IGR:(CDS,VC0383,VC0383,-,hypothetical_protein,cds-NP_230037.1,-,+,269/CDS,VC0384,VC0384,-,sulfite_reductase_NADPH_flavoprotein_subunit_alpha,cds-NP_230038.1,-,+,1844):+:34:NC_002505.1	1.97089	1.40276	2.01256	0.510226	0.475041	NA
AS_IGR:(CDS,VC0383,VC0383,-,hypothetical_protein,cds-NP_230037.1,-,+,269/CDS,VC0384,VC0384,-,sulfite_reductase_NADPH_flavoprotein_subunit_alpha,cds-NP_230038.1,-,+,1844):+:34:NC_002505.1	0	NA	NA	NA	NA	NA
CDS:VC0384,VC0384:-:sulfite_reductase_NADPH_flavoprotein_subunit_alpha:cds-NP_230038.1:-:+:1844:NC_002505.1	66.7901	-0.0986663	0.524289	0.0354465	0.850663	0.934067
AS_CDS:VC0384,VC0384:-:sulfite_reductase_NADPH_flavoprotein_subunit_alpha:cds-NP_230038.1:-:+:1844:NC_002505.1	1.41073	-1.40566	2.54174	0.304326	0.581183	NA
CDS:VC0385,VC0385:-:sulfite_reductase_subunit_beta:cds-NP_230039.1:-:+:1733:NC_002505.1	65.9082	-1.07674	0.515688	4.29321	0.0382649	0.141734
AS_CDS:VC0385,VC0385:-:sulfite_reductase_subunit_beta:cds-NP_230039.1:-:+:1733:NC_002505.1	3.52263	-4.29012	1.92162	4.66377	0.0308056	NA
CDS:VC0386,VC0386:-:phosphoadenosine_phosphosulfate_reductase:cds-NP_230040.1:-:+:761:NC_002505.1	20.3776	0.483764	0.881141	0.303554	0.581663	0.786832
AS_CDS:VC0386,VC0386:-:phosphoadenosine_phosphosulfate_reductase:cds-NP_230040.1:-:+:761:NC_002505.1	38.5504	-1.55022	0.715118	4.52739	0.0333565	0.128339
IGR:(CDS,VC0386,VC0386,-,phosphoadenosine_phosphosulfate_reductase,cds-NP_230040.1,-,+,761/rRNA,VCr010,VCr010,ID,VCr010,16Sd,16Sd,16Sd,16S_ribosomal_RNA,ID,16S_ribosomal_RNA,exon-VCr010-1,-,+,1535):+:512:NC_002505.1	15.165	0.229805	1.09233	0.0456796	0.830759	0.926682
AS_IGR:(CDS,VC0386,VC0386,-,phosphoadenosine_phosphosulfate_reductase,cds-NP_230040.1,-,+,761/rRNA,VCr010,VCr010,ID,VCr010,16Sd,16Sd,16Sd,16S_ribosomal_RNA,ID,16S_ribosomal_RNA,exon-VCr010-1,-,+,1535):+:512:NC_002505.1	31.0019	-0.12794	0.669245	0.0366343	0.848212	0.933216
rRNA:VCr010,VCr010,ID,VCr010:16Sd,16Sd,16Sd:16S_ribosomal_RNA,ID,16S_ribosomal_RNA:exon-VCr010-1:-:+:1535:NC_002505.1	2877.02	-1.58757	0.181477	73.0926	1.23707e-17	6.51889e-16
AS_rRNA:VCr010,VCr010,ID,VCr010:16Sd,16Sd,16Sd:16S_ribosomal_RNA,ID,16S_ribosomal_RNA:exon-VCr010-1:-:+:1535:NC_002505.1	0	NA	NA	NA	NA	NA
IGR:(rRNA,VCr010,VCr010,ID,VCr010,16Sd,16Sd,16Sd,16S_ribosomal_RNA,ID,16S_ribosomal_RNA,exon-VCr010-1,-,+,1535/tRNA,VCt026,VCt026,ID,VCt026,tRNA-Ile-3,tRNA-Ile-3,tRNA-Ile-3,tRNA-Ile,ID,tRNA-Ile,exon-VCt026-1,-,+,76):+:62:NC_002505.1	19.4152	-1.59129	0.669811	5.5226	0.0187724	0.0836759
AS_IGR:(rRNA,VCr010,VCr010,ID,VCr010,16Sd,16Sd,16Sd,16S_ribosomal_RNA,ID,16S_ribosomal_RNA,exon-VCr010-1,-,+,1535/tRNA,VCt026,VCt026,ID,VCt026,tRNA-Ile-3,tRNA-Ile-3,tRNA-Ile-3,tRNA-Ile,ID,tRNA-Ile,exon-VCt026-1,-,+,76):+:62:NC_002505.1	0	NA	NA	NA	NA	NA
tRNA:VCt026,VCt026,ID,VCt026:tRNA-Ile-3,tRNA-Ile-3,tRNA-Ile-3:tRNA-Ile,ID,tRNA-Ile:exon-VCt026-1:-:+:76:NC_002505.1	8.78554	-1.48012	1.02044	2.05653	0.151555	0.365955
AS_tRNA:VCt026,VCt026,ID,VCt026:tRNA-Ile-3,tRNA-Ile-3,tRNA-Ile-3:tRNA-Ile,ID,tRNA-Ile:exon-VCt026-1:-:+:76:NC_002505.1	0	NA	NA	NA	NA	NA
IGR:(tRNA,VCt026,VCt026,ID,VCt026,tRNA-Ile-3,tRNA-Ile-3,tRNA-Ile-3,tRNA-Ile,ID,tRNA-Ile,exon-VCt026-1,-,+,76/tRNA,VCt027,VCt027,ID,VCt027,tRNA-Ala-4,tRNA-Ala-4,tRNA-Ala-4,tRNA-Ala,ID,tRNA-Ala,exon-VCt027-1,-,+,76):+:7:NC_002505.1	0.440738	-0.788185	4.03379	0.00890854	0.924803	NA
AS_IGR:(tRNA,VCt026,VCt026,ID,VCt026,tRNA-Ile-3,tRNA-Ile-3,tRNA-Ile-3,tRNA-Ile,ID,tRNA-Ile,exon-VCt026-1,-,+,76/tRNA,VCt027,VCt027,ID,VCt027,tRNA-Ala-4,tRNA-Ala-4,tRNA-Ala-4,tRNA-Ala,ID,tRNA-Ala,exon-VCt027-1,-,+,76):+:7:NC_002505.1	0	NA	NA	NA	NA	NA
tRNA:VCt027,VCt027,ID,VCt027:tRNA-Ala-4,tRNA-Ala-4,tRNA-Ala-4:tRNA-Ala,ID,tRNA-Ala:exon-VCt027-1:-:+:76:NC_002505.1	3.83225	-0.439257	1.42622	0.0951476	0.757732	NA
AS_tRNA:VCt027,VCt027,ID,VCt027:tRNA-Ala-4,tRNA-Ala-4,tRNA-Ala-4:tRNA-Ala,ID,tRNA-Ala:exon-VCt027-1:-:+:76:NC_002505.1	0	NA	NA	NA	NA	NA
IGR:(tRNA,VCt027,VCt027,ID,VCt027,tRNA-Ala-4,tRNA-Ala-4,tRNA-Ala-4,tRNA-Ala,ID,tRNA-Ala,exon-VCt027-1,-,+,76/rRNA,VCr011,VCr011,ID,VCr011,23Sd,23Sd,23Sd,23S_ribosomal_RNA,ID,23S_ribosomal_RNA,exon-VCr011-1,-,+,2886):+:286:NC_002505.1	23.7358	-1.74128	0.68097	6.33918	0.0118099	0.0590828
AS_IGR:(tRNA,VCt027,VCt027,ID,VCt027,tRNA-Ala-4,tRNA-Ala-4,tRNA-Ala-4,tRNA-Ala,ID,tRNA-Ala,exon-VCt027-1,-,+,76/rRNA,VCr011,VCr011,ID,VCr011,23Sd,23Sd,23Sd,23S_ribosomal_RNA,ID,23S_ribosomal_RNA,exon-VCr011-1,-,+,2886):+:286:NC_002505.1	0.338162	-1.75695	4.08047	0.139423	0.708855	NA
rRNA:VCr011,VCr011,ID,VCr011:23Sd,23Sd,23Sd:23S_ribosomal_RNA,ID,23S_ribosomal_RNA:exon-VCr011-1:-:+:2886:NC_002505.1	24770.1	-1.62464	0.194661	66.2718	3.92848e-16	1.86315e-14
AS_rRNA:VCr011,VCr011,ID,VCr011:23Sd,23Sd,23Sd:23S_ribosomal_RNA,ID,23S_ribosomal_RNA:exon-VCr011-1:-:+:2886:NC_002505.1	0	NA	NA	NA	NA	NA
IGR:(rRNA,VCr011,VCr011,ID,VCr011,23Sd,23Sd,23Sd,23S_ribosomal_RNA,ID,23S_ribosomal_RNA,exon-VCr011-1,-,+,2886/rRNA,VCr012,VCr012,ID,VCr012,5Sd,5Sd,5Sd,5S_ribosomal_RNA,ID,5S_ribosomal_RNA,exon-VCr012-1,-,+,117):+:126:NC_002505.1	119.659	-1.86557	0.319482	32.7433	1.05167e-08	2.27405e-07
AS_IGR:(rRNA,VCr011,VCr011,ID,VCr011,23Sd,23Sd,23Sd,23S_ribosomal_RNA,ID,23S_ribosomal_RNA,exon-VCr011-1,-,+,2886/rRNA,VCr012,VCr012,ID,VCr012,5Sd,5Sd,5Sd,5S_ribosomal_RNA,ID,5S_ribosomal_RNA,exon-VCr012-1,-,+,117):+:126:NC_002505.1	0	NA	NA	NA	NA	NA
rRNA:VCr012,VCr012,ID,VCr012:5Sd,5Sd,5Sd:5S_ribosomal_RNA,ID,5S_ribosomal_RNA:exon-VCr012-1:-:+:117:NC_002505.1	222.726	-1.49414	0.26183	31.6022	1.89216e-08	3.9825e-07
AS_rRNA:VCr012,VCr012,ID,VCr012:5Sd,5Sd,5Sd:5S_ribosomal_RNA,ID,5S_ribosomal_RNA:exon-VCr012-1:-:+:117:NC_002505.1	0	NA	NA	NA	NA	NA
IGR:(rRNA,VCr012,VCr012,ID,VCr012,5Sd,5Sd,5Sd,5S_ribosomal_RNA,ID,5S_ribosomal_RNA,exon-VCr012-1,-,+,117/tRNA,VCt028,VCt028,ID,VCt028,tRNA-Asp-3,tRNA-Asp-3,tRNA-Asp-3,tRNA-Asp,ID,tRNA-Asp,exon-VCt028-1,-,+,76):+:24:NC_002505.1	5.6862	-1.39991	1.1044	1.59645	0.206407	0.444425
AS_IGR:(rRNA,VCr012,VCr012,ID,VCr012,5Sd,5Sd,5Sd,5S_ribosomal_RNA,ID,5S_ribosomal_RNA,exon-VCr012-1,-,+,117/tRNA,VCt028,VCt028,ID,VCt028,tRNA-Asp-3,tRNA-Asp-3,tRNA-Asp-3,tRNA-Asp,ID,tRNA-Asp,exon-VCt028-1,-,+,76):+:24:NC_002505.1	0	NA	NA	NA	NA	NA
tRNA:VCt028,VCt028,ID,VCt028:tRNA-Asp-3,tRNA-Asp-3,tRNA-Asp-3:tRNA-Asp,ID,tRNA-Asp:exon-VCt028-1:-:+:76:NC_002505.1	19.7682	-1.11425	0.705554	2.47202	0.115889	0.306253
AS_tRNA:VCt028,VCt028,ID,VCt028:tRNA-Asp-3,tRNA-Asp-3,tRNA-Asp-3:tRNA-Asp,ID,tRNA-Asp:exon-VCt028-1:-:+:76:NC_002505.1	0.117826	-0.795171	4.08047	-0.224908	1	NA
IGR:(tRNA,VCt028,VCt028,ID,VCt028,tRNA-Asp-3,tRNA-Asp-3,tRNA-Asp-3,tRNA-Asp,ID,tRNA-Asp,exon-VCt028-1,-,+,76/CDS,VC0389,VC0389,-,Na+/H+_antiporter,cds-NP_230043.1,-,-,1334):+:442:NC_002505.1	12.6193	-1.30555	0.927886	1.9537	0.162188	0.380418
AS_IGR:(tRNA,VCt028,VCt028,ID,VCt028,tRNA-Asp-3,tRNA-Asp-3,tRNA-Asp-3,tRNA-Asp,ID,tRNA-Asp,exon-VCt028-1,-,+,76/CDS,VC0389,VC0389,-,Na+/H+_antiporter,cds-NP_230043.1,-,-,1334):+:442:NC_002505.1	4.98576	-1.01916	1.40401	0.527025	0.46786	0.701889
CDS:VC0389,VC0389:-:Na+/H+_antiporter:cds-NP_230043.1:-:-:1334:NC_002505.1	103.424	1.9646	0.649498	8.68663	0.00320552	0.0208257
AS_CDS:VC0389,VC0389:-:Na+/H+_antiporter:cds-NP_230043.1:-:-:1334:NC_002505.1	16.6089	-0.515744	1.156	0.198614	0.655842	0.832121
IGR:(CDS,VC0389,VC0389,-,Na+/H+_antiporter,cds-NP_230043.1,-,-,1334/CDS,VC0390,VC0390,metH,metH,B12-dependent_methionine_synthase,cds-NP_230044.1,-,+,3680):+:155:NC_002505.1	2.33982	-0.268189	2.23105	0.0148348	0.903059	NA
AS_IGR:(CDS,VC0389,VC0389,-,Na+/H+_antiporter,cds-NP_230043.1,-,-,1334/CDS,VC0390,VC0390,metH,metH,B12-dependent_methionine_synthase,cds-NP_230044.1,-,+,3680):+:155:NC_002505.1	1.18622	-0.911861	2.66762	0.117099	0.732203	NA
CDS:VC0390,VC0390:metH,metH:B12-dependent_methionine_synthase:cds-NP_230044.1:-:+:3680:NC_002505.1	184.707	-0.317971	0.299905	1.12593	0.288646	0.538867
AS_CDS:VC0390,VC0390:metH,metH:B12-dependent_methionine_synthase:cds-NP_230044.1:-:+:3680:NC_002505.1	19.1124	0.572756	0.78482	0.527559	0.467635	0.701847
IGR:(CDS,VC0390,VC0390,metH,metH,B12-dependent_methionine_synthase,cds-NP_230044.1,-,+,3680/CDS,VC0391,VC0391,-,aspartate_kinase,cds-NP_230045.2,-,-,1355):+:11:NC_002505.1	1.01212	-0.10918	2.50882	0.00169371	0.967173	NA
AS_IGR:(CDS,VC0390,VC0390,metH,metH,B12-dependent_methionine_synthase,cds-NP_230044.1,-,+,3680/CDS,VC0391,VC0391,-,aspartate_kinase,cds-NP_230045.2,-,-,1355):+:11:NC_002505.1	17.9386	1.5973	0.731835	4.77813	0.0288234	0.114453
CDS:VC0391,VC0391:-:aspartate_kinase:cds-NP_230045.2:-:-:1355:NC_002505.1	946.257	1.51682	0.20722	51.6888	6.50341e-13	2.19267e-11
AS_CDS:VC0391,VC0391:-:aspartate_kinase:cds-NP_230045.2:-:-:1355:NC_002505.1	14.6171	-0.460923	1.2034	0.147154	0.70127	0.856794
IGR:(CDS,VC0391,VC0391,-,aspartate_kinase,cds-NP_230045.2,-,-,1355/CDS,VC0392,VC0392,-,class_V_aminotransferase,cds-NP_230046.1,-,+,1118):+:422:NC_002505.1	1.66607	-1.72523	2.39107	0.510701	0.474836	NA
AS_IGR:(CDS,VC0391,VC0391,-,aspartate_kinase,cds-NP_230045.2,-,-,1355/CDS,VC0392,VC0392,-,class_V_aminotransferase,cds-NP_230046.1,-,+,1118):+:422:NC_002505.1	145.258	1.46095	0.314484	21.2783	3.97205e-06	5.81423e-05
CDS:VC0392,VC0392:-:class_V_aminotransferase:cds-NP_230046.1:-:+:1118:NC_002505.1	131.355	0.949032	0.318903	8.80983	0.00299611	0.0198273
AS_CDS:VC0392,VC0392:-:class_V_aminotransferase:cds-NP_230046.1:-:+:1118:NC_002505.1	6.81078	-1.10149	1.53448	0.506332	0.476731	0.707734
IGR:(CDS,VC0392,VC0392,-,class_V_aminotransferase,cds-NP_230046.1,-,+,1118/CDS,VC0393,VC0393,-,hypothetical_protein,cds-NP_230047.1,-,-,1793):+:17:NC_002505.1	3.3718	1.02009	1.88603	0.281171	0.595935	NA
AS_IGR:(CDS,VC0392,VC0392,-,class_V_aminotransferase,cds-NP_230046.1,-,+,1118/CDS,VC0393,VC0393,-,hypothetical_protein,cds-NP_230047.1,-,-,1793):+:17:NC_002505.1	0.150716	-0.0367685	4.04718	-0.0985776	1	NA
CDS:VC0393,VC0393:-:hypothetical_protein:cds-NP_230047.1:-:-:1793:NC_002505.1	54.5128	-0.0510659	0.574021	0.00809778	0.928297	0.966755
AS_CDS:VC0393,VC0393:-:hypothetical_protein:cds-NP_230047.1:-:-:1793:NC_002505.1	81.7891	-1.0804	0.499858	4.60329	0.0319106	0.12351
IGR:(CDS,VC0393,VC0393,-,hypothetical_protein,cds-NP_230047.1,-,-,1793/CDS,VC0394,VC0394,uvrA,uvrA,excinuclease_ABC_subunit_A,cds-NP_230048.1,-,-,2822):+:4:NC_002505.1	0.0682065	-0.795171	4.08047	-0.297366	1	NA
AS_IGR:(CDS,VC0393,VC0393,-,hypothetical_protein,cds-NP_230047.1,-,-,1793/CDS,VC0394,VC0394,uvrA,uvrA,excinuclease_ABC_subunit_A,cds-NP_230048.1,-,-,2822):+:4:NC_002505.1	0.591453	0.0890128	3.37512	0.00141376	0.970007	NA
CDS:VC0394,VC0394:uvrA,uvrA:excinuclease_ABC_subunit_A:cds-NP_230048.1:-:-:2822:NC_002505.1	460.57	-1.16799	0.218179	28.0653	1.17289e-07	2.18801e-06
AS_CDS:VC0394,VC0394:uvrA,uvrA:excinuclease_ABC_subunit_A:cds-NP_230048.1:-:-:2822:NC_002505.1	137.486	-1.09814	0.385841	7.97824	0.00473429	0.0283023
IGR:(CDS,VC0394,VC0394,uvrA,uvrA,excinuclease_ABC_subunit_A,cds-NP_230048.1,-,-,2822/CDS,VC0395,VC0395,-,UTP-glucose-1-phosphate_uridylyltransferase,cds-NP_230049.1,-,-,875):+:104:NC_002505.1	3.3626	-1.12734	1.99964	0.316041	0.573997	NA
AS_IGR:(CDS,VC0394,VC0394,uvrA,uvrA,excinuclease_ABC_subunit_A,cds-NP_230048.1,-,-,2822/CDS,VC0395,VC0395,-,UTP-glucose-1-phosphate_uridylyltransferase,cds-NP_230049.1,-,-,875):+:104:NC_002505.1	11.8655	0.380454	0.866206	0.195399	0.65846	0.833948
CDS:VC0395,VC0395:-:UTP-glucose-1-phosphate_uridylyltransferase:cds-NP_230049.1:-:-:875:NC_002505.1	297.63	0.693813	0.213022	10.5939	0.00113461	0.00877347
AS_CDS:VC0395,VC0395:-:UTP-glucose-1-phosphate_uridylyltransferase:cds-NP_230049.1:-:-:875:NC_002505.1	10.191	-0.956544	1.10135	0.745797	0.38781	0.638778
IGR:(CDS,VC0395,VC0395,-,UTP-glucose-1-phosphate_uridylyltransferase,cds-NP_230049.1,-,-,875/CDS,VC0396,VC0396,-,LuxR_family_transcriptional_regulator,cds-NP_230050.1,-,-,644):+:118:NC_002505.1	0.338162	-1.75695	4.08047	0.139423	0.708855	NA
AS_IGR:(CDS,VC0395,VC0395,-,UTP-glucose-1-phosphate_uridylyltransferase,cds-NP_230049.1,-,-,875/CDS,VC0396,VC0396,-,LuxR_family_transcriptional_regulator,cds-NP_230050.1,-,-,644):+:118:NC_002505.1	0.704528	2.10399	3.61272	0.588357	0.443055	NA
CDS:VC0396,VC0396:-:LuxR_family_transcriptional_regulator:cds-NP_230050.1:-:-:644:NC_002505.1	4.95617	-1.06263	1.64132	0.415888	0.518996	0.741691
AS_CDS:VC0396,VC0396:-:LuxR_family_transcriptional_regulator:cds-NP_230050.1:-:-:644:NC_002505.1	0.617165	1.93169	3.94492	0.450713	0.501997	NA
IGR:(CDS,VC0396,VC0396,-,LuxR_family_transcriptional_regulator,cds-NP_230050.1,-,-,644/CDS,VC0397,VC0397,-,single-stranded_DNA-binding_protein,cds-NP_230051.1,-,+,533):+:250:NC_002505.1	12.1764	-1.82374	0.924072	3.7901	0.0515567	0.175238
AS_IGR:(CDS,VC0396,VC0396,-,LuxR_family_transcriptional_regulator,cds-NP_230050.1,-,-,644/CDS,VC0397,VC0397,-,single-stranded_DNA-binding_protein,cds-NP_230051.1,-,+,533):+:250:NC_002505.1	0.272826	0.776206	3.99105	0.108864	0.741441	NA
CDS:VC0397,VC0397:-:single-stranded_DNA-binding_protein:cds-NP_230051.1:-:+:533:NC_002505.1	112.124	0.47429	0.393352	1.44421	0.229459	0.472985
AS_CDS:VC0397,VC0397:-:single-stranded_DNA-binding_protein:cds-NP_230051.1:-:+:533:NC_002505.1	0	NA	NA	NA	NA	NA
IGR:(CDS,VC0397,VC0397,-,single-stranded_DNA-binding_protein,cds-NP_230051.1,-,+,533/CDS,VC0398,VC0398,-,regulatory_protein_CsrD,cds-NP_230052.1,-,+,2021):+:63:NC_002505.1	2.5614	1.15944	1.99944	0.343164	0.558009	NA
AS_IGR:(CDS,VC0397,VC0397,-,single-stranded_DNA-binding_protein,cds-NP_230051.1,-,+,533/CDS,VC0398,VC0398,-,regulatory_protein_CsrD,cds-NP_230052.1,-,+,2021):+:63:NC_002505.1	0	NA	NA	NA	NA	NA
CDS:VC0398,VC0398:-:regulatory_protein_CsrD:cds-NP_230052.1:-:+:2021:NC_002505.1	162.265	0.451697	0.284307	2.53267	0.111511	0.299053
AS_CDS:VC0398,VC0398:-:regulatory_protein_CsrD:cds-NP_230052.1:-:+:2021:NC_002505.1	3.62233	0.828608	2.30498	0.129245	0.719216	NA
CDS:VC0399,VC0399:-:MSHA_biogenesis_protein_MshI:cds-NP_230053.1:-:+:1439:NC_002505.1	171.848	0.228725	0.31792	0.520329	0.470701	0.704221
AS_CDS:VC0399,VC0399:-:MSHA_biogenesis_protein_MshI:cds-NP_230053.1:-:+:1439:NC_002505.1	0.942606	2.52217	3.93216	0.648478	0.420657	NA
CDS:VC0400,VC0400:-:MSHA_biogenesis_protein_MshJ:cds-NP_230054.1:-:+:650:NC_002505.1	37.0965	0.453897	0.605511	0.560093	0.454223	0.691344
AS_CDS:VC0400,VC0400:-:MSHA_biogenesis_protein_MshJ:cds-NP_230054.1:-:+:650:NC_002505.1	0.409239	1.35196	3.96359	0.270668	0.602884	NA
CDS:VC0401,VC0401:-:MSHA_biogenesis_protein_MshK:cds-NP_230055.1:-:+:317:NC_002505.1	38.5687	0.635313	0.576136	1.22487	0.268407	0.516765
AS_CDS:VC0401,VC0401:-:MSHA_biogenesis_protein_MshK:cds-NP_230055.1:-:+:317:NC_002505.1	0.235651	0.486807	4.00943	0.015074	0.902284	NA
CDS:VC0402,VC0402:-:MSHA_biogenesis_protein_MshL:cds-NP_230056.1:-:+:1679:NC_002505.1	184.649	0.871369	0.324777	7.16214	0.00744582	0.0403424
AS_CDS:VC0402,VC0402:-:MSHA_biogenesis_protein_MshL:cds-NP_230056.1:-:+:1679:NC_002505.1	14.3974	-1.75163	0.974382	3.09736	0.0784193	0.234519
CDS:VC0403,VC0403:-:MSHA_biogenesis_protein_MshM:cds-NP_230057.1:-:+:845:NC_002505.1	114.775	-0.946232	0.288777	10.6927	0.00107562	0.00839028
AS_CDS:VC0403,VC0403:-:MSHA_biogenesis_protein_MshM:cds-NP_230057.1:-:+:845:NC_002505.1	0.254705	-2.71872	4.08047	0.564827	0.452322	NA
CDS:VC0404,VC0404:-:MSHA_biogenesis_protein_MshN:cds-NP_230058.1:-:+:1169:NC_002505.1	180.583	-1.32402	0.310557	17.7509	2.51794e-05	0.000314257
AS_CDS:VC0404,VC0404:-:MSHA_biogenesis_protein_MshN:cds-NP_230058.1:-:+:1169:NC_002505.1	3.18962	0.0708191	2.33167	0.0010111	0.974633	NA
CDS:VC0405,VC0405:-:MSHA_biogenesis_protein_MshE:cds-NP_230059.1:-:+:1727:NC_002505.1	206.597	-0.837289	0.248774	11.2596	0.000792106	0.00653717
AS_CDS:VC0405,VC0405:-:MSHA_biogenesis_protein_MshE:cds-NP_230059.1:-:+:1727:NC_002505.1	2.12443	0.099924	2.66949	0.00185672	0.96563	NA
CDS:VC0406,VC0406:-:MSHA_biogenesis_protein_MshG:cds-NP_230060.1:-:+:1223:NC_002505.1	115.037	-0.882623	0.472279	3.44821	0.0633201	0.201909
AS_CDS:VC0406,VC0406:-:MSHA_biogenesis_protein_MshG:cds-NP_230060.1:-:+:1223:NC_002505.1	3.90059	-0.535582	1.92531	0.0781928	0.779762	NA
CDS:VC0407,VC0407:-:MSHA_biogenesis_protein_MshF:cds-NP_230061.1:-:+:452:NC_002505.1	108.251	-0.633651	0.354546	3.18739	0.0742086	0.224959
AS_CDS:VC0407,VC0407:-:MSHA_biogenesis_protein_MshF:cds-NP_230061.1:-:+:452:NC_002505.1	0.254705	-2.71872	4.08047	0.564827	0.452322	NA
CDS:VC0408,VC0408:-:MSHA_pilin_protein_MshB:cds-NP_230062.1:-:+:590:NC_002505.1	203.133	-0.370719	0.334122	1.22935	0.267533	0.515641
AS_CDS:VC0408,VC0408:-:MSHA_pilin_protein_MshB:cds-NP_230062.1:-:+:590:NC_002505.1	0.20462	0.369712	4.01795	0.00707728	0.932956	NA
CDS:VC0409,VC0409:-:MSHA_pilin_protein_MshA:cds-NP_230063.1:-:+:536:NC_002505.1	975.388	0.220017	0.186677	1.3866	0.238981	0.483154
AS_CDS:VC0409,VC0409:-:MSHA_pilin_protein_MshA:cds-NP_230063.1:-:+:536:NC_002505.1	6.31696	-5.13211	1.82469	7.04113	0.00796586	0.0425764
CDS:VC0410,VC0410:-:MSHA_pilin_protein_MshC:cds-NP_230064.1:-:+:488:NC_002505.1	381.419	-0.0929689	0.206115	0.204768	0.6509	0.828503
AS_CDS:VC0410,VC0410:-:MSHA_pilin_protein_MshC:cds-NP_230064.1:-:+:488:NC_002505.1	0.509411	-3.47379	4.04763	0.953853	0.328741	NA
CDS:VC0411,VC0411:-:MSHA_pilin_protein_MshD:cds-NP_230065.1:-:+:611:NC_002505.1	58.2218	0.0699926	0.446924	0.0245256	0.875555	0.944171
AS_CDS:VC0411,VC0411:-:MSHA_pilin_protein_MshD:cds-NP_230065.1:-:+:611:NC_002505.1	12.2127	-4.57161	1.0857	16.6814	4.42116e-05	0.000507293
CDS:VC0412,VC0412:-:hypothetical_protein:cds-NP_230066.1:-:+:770:NC_002505.1	106.488	-0.5629	0.374996	2.24952	0.133655	0.337292
AS_CDS:VC0412,VC0412:-:hypothetical_protein:cds-NP_230066.1:-:+:770:NC_002505.1	24.0232	-1.31379	0.737574	3.10841	0.0778889	0.233554
CDS:VC0413,VC0413:-:hypothetical_protein:cds-NP_230067.1:-:+:431:NC_002505.1	105.884	0.0467183	0.379435	0.0151481	0.902046	0.957747
AS_CDS:VC0413,VC0413:-:hypothetical_protein:cds-NP_230067.1:-:+:431:NC_002505.1	0	NA	NA	NA	NA	NA
CDS:VC0414,VC0414:-:hypothetical_protein:cds-NP_230068.1:-:+:3758:NC_002505.1	332.404	0.443753	0.216925	4.17483	0.0410287	0.148917
AS_CDS:VC0414,VC0414:-:hypothetical_protein:cds-NP_230068.1:-:+:3758:NC_002505.1	3.92491	0.89117	1.73523	0.257443	0.611883	NA
IGR:(CDS,VC0414,VC0414,-,hypothetical_protein,cds-NP_230068.1,-,+,3758/CDS,VC0415,VC0415,-,rod_shape-determining_protein_MreB,cds-NP_230069.1,-,+,1043):+:116:NC_002505.1	10.126	0.652523	1.27958	0.254057	0.614233	0.807998
AS_IGR:(CDS,VC0414,VC0414,-,hypothetical_protein,cds-NP_230068.1,-,+,3758/CDS,VC0415,VC0415,-,rod_shape-determining_protein_MreB,cds-NP_230069.1,-,+,1043):+:116:NC_002505.1	0.20462	0.369712	4.01795	0.00707728	0.932956	NA
CDS:VC0415,VC0415:-:rod_shape-determining_protein_MreB:cds-NP_230069.1:-:+:1043:NC_002505.1	595.604	0.80289	0.218248	13.3954	0.000252247	0.0023674
AS_CDS:VC0415,VC0415:-:rod_shape-determining_protein_MreB:cds-NP_230069.1:-:+:1043:NC_002505.1	3.64735	-5.2679	2.64721	3.35148	0.0671448	NA
IGR:(CDS,VC0415,VC0415,-,rod_shape-determining_protein_MreB,cds-NP_230069.1,-,+,1043/CDS,VC0416,VC0416,-,rod_shape-determining_protein_MreC,cds-NP_230070.1,-,+,890):+:5:NC_002505.1	8.52121	0.720867	0.957656	0.571231	0.44977	0.687508
AS_IGR:(CDS,VC0415,VC0415,-,rod_shape-determining_protein_MreB,cds-NP_230069.1,-,+,1043/CDS,VC0416,VC0416,-,rod_shape-determining_protein_MreC,cds-NP_230070.1,-,+,890):+:5:NC_002505.1	0	NA	NA	NA	NA	NA
CDS:VC0416,VC0416:-:rod_shape-determining_protein_MreC:cds-NP_230070.1:-:+:890:NC_002505.1	316.646	0.611155	0.276799	4.85774	0.0275223	0.110905
AS_CDS:VC0416,VC0416:-:rod_shape-determining_protein_MreC:cds-NP_230070.1:-:+:890:NC_002505.1	1.80771	3.48159	2.56299	2.18844	0.13905	NA
CDS:VC0417,VC0417:-:rod_shape-determining_protein_MreD:cds-NP_230071.1:-:+:488:NC_002505.1	85.0108	-0.255045	0.346445	0.549524	0.458512	0.694287
AS_CDS:VC0417,VC0417:-:rod_shape-determining_protein_MreD:cds-NP_230071.1:-:+:488:NC_002505.1	0	NA	NA	NA	NA	NA
CDS:VC0418,VC0418:maf,maf:Maf-like_protein:cds-NP_230072.1:-:+:617:NC_002505.1	133.438	0.299031	0.333287	0.807346	0.368906	0.623553
AS_CDS:VC0418,VC0418:maf,maf:Maf-like_protein:cds-NP_230072.1:-:+:617:NC_002505.1	0	NA	NA	NA	NA	NA
CDS:VC0419,VC0419:-:ribonuclease_G:cds-NP_230073.1:-:+:1469:NC_002505.1	298.92	-0.224767	0.26165	0.739186	0.389922	0.641068
AS_CDS:VC0419,VC0419:-:ribonuclease_G:cds-NP_230073.1:-:+:1469:NC_002505.1	3.80674	3.48875	1.84105	3.66463	0.0555791	NA
CDS:VC0420,VC0420:-:hypothetical_protein:cds-NP_230074.1:-:+:3875:NC_002505.1	374.818	-0.930843	0.2679	11.9217	0.000554847	0.00477867
AS_CDS:VC0420,VC0420:-:hypothetical_protein:cds-NP_230074.1:-:+:3875:NC_002505.1	4.30581	0.814137	2.16847	0.141225	0.707066	0.860724
CDS:VC0421,VC0421:-:hypothetical_protein:cds-NP_230075.1:-:+:827:NC_002505.1	183.477	-1.66364	0.343659	22.4765	2.12733e-06	3.24065e-05
AS_CDS:VC0421,VC0421:-:hypothetical_protein:cds-NP_230075.1:-:+:827:NC_002505.1	1.40747	1.87082	2.91836	0.463603	0.495945	NA
CDS:VC0422,VC0422:-:tldD_protein:cds-NP_230076.1:-:+:1445:NC_002505.1	262.194	-0.665033	0.263409	6.34178	0.0117926	0.0590795
AS_CDS:VC0422,VC0422:-:tldD_protein:cds-NP_230076.1:-:+:1445:NC_002505.1	30.8262	0.968347	0.613015	2.49282	0.114367	0.303245
IGR:(CDS,VC0422,VC0422,-,tldD_protein,cds-NP_230076.1,-,+,1445/CDS,VC0423,VC0423,-,arginine_deiminase,cds-NP_230077.1,-,-,1223):+:34:NC_002505.1	9.71937	-0.579607	0.899443	0.41638	0.518749	0.741636
AS_IGR:(CDS,VC0422,VC0422,-,tldD_protein,cds-NP_230076.1,-,+,1445/CDS,VC0423,VC0423,-,arginine_deiminase,cds-NP_230077.1,-,-,1223):+:34:NC_002505.1	4.8585	2.96024	1.56674	3.85856	0.0494927	0.17001
CDS:VC0423,VC0423:-:arginine_deiminase:cds-NP_230077.1:-:-:1223:NC_002505.1	288.676	1.26931	0.406658	9.5198	0.00203267	0.0142748
AS_CDS:VC0423,VC0423:-:arginine_deiminase:cds-NP_230077.1:-:-:1223:NC_002505.1	29.0151	-0.789123	0.770412	1.04523	0.306609	0.559429
IGR:(CDS,VC0423,VC0423,-,arginine_deiminase,cds-NP_230077.1,-,-,1223/CDS,VC0424,VC0424,-,hypothetical_protein,cds-NP_230078.1,-,+,422):+:685:NC_002505.1	2.54328	0.517477	2.05509	0.0650341	0.798709	NA
AS_IGR:(CDS,VC0423,VC0423,-,arginine_deiminase,cds-NP_230077.1,-,-,1223/CDS,VC0424,VC0424,-,hypothetical_protein,cds-NP_230078.1,-,+,422):+:685:NC_002505.1	78.6679	0.962872	0.681346	1.98087	0.159298	0.37587
CDS:VC0424,VC0424:-:hypothetical_protein:cds-NP_230078.1:-:+:422:NC_002505.1	35.2592	1.41297	0.791077	3.15316	0.0757801	0.228432
AS_CDS:VC0424,VC0424:-:hypothetical_protein:cds-NP_230078.1:-:+:422:NC_002505.1	0.986803	2.60715	3.73012	0.750753	0.386238	NA
IGR:(CDS,VC0424,VC0424,-,hypothetical_protein,cds-NP_230078.1,-,+,422/CDS,VC0425,VC0425,-,hypothetical_protein,cds-NP_230079.1,-,+,797):+:95:NC_002505.1	2.93863	0.839117	1.68399	0.259129	0.610719	NA
AS_IGR:(CDS,VC0424,VC0424,-,hypothetical_protein,cds-NP_230078.1,-,+,422/CDS,VC0425,VC0425,-,hypothetical_protein,cds-NP_230079.1,-,+,797):+:95:NC_002505.1	0.136413	-0.13221	4.0529	-0.118093	1	NA
CDS:VC0425,VC0425:-:hypothetical_protein:cds-NP_230079.1:-:+:797:NC_002505.1	18.3461	0.189537	0.770878	0.0601494	0.80626	0.91479
AS_CDS:VC0425,VC0425:-:hypothetical_protein:cds-NP_230079.1:-:+:797:NC_002505.1	151.323	-3.66068	0.39064	76.1313	2.65417e-18	1.47514e-16
IGR:(CDS,VC0425,VC0425,-,hypothetical_protein,cds-NP_230079.1,-,+,797/CDS,VC0426,VC0426,-,hypothetical_protein,cds-NP_230080.1,-,-,383):+:7:NC_002505.1	0.218922	0.455775	4.01163	0.0249596	0.874468	NA
AS_IGR:(CDS,VC0425,VC0425,-,hypothetical_protein,cds-NP_230079.1,-,+,797/CDS,VC0426,VC0426,-,hypothetical_protein,cds-NP_230080.1,-,-,383):+:7:NC_002505.1	50.8751	-4.03588	0.500462	60.1571	8.75818e-15	3.58079e-13
CDS:VC0426,VC0426:-:hypothetical_protein:cds-NP_230080.1:-:-:383:NC_002505.1	3297.06	-4.16226	0.21504	293.569	8.29508e-66	3.6882e-63
AS_CDS:VC0426,VC0426:-:hypothetical_protein:cds-NP_230080.1:-:-:383:NC_002505.1	2.24466	1.65929	2.10978	0.640117	0.423668	NA
IGR:(CDS,VC0426,VC0426,-,hypothetical_protein,cds-NP_230080.1,-,-,383/CDS,VC0428,VC0428,-,hypothetical_protein,cds-NP_230082.1,-,-,437):+:99:NC_002505.1	0.589129	1.83669	3.9475	0.413052	0.520425	NA
AS_IGR:(CDS,VC0426,VC0426,-,hypothetical_protein,cds-NP_230080.1,-,-,383/CDS,VC0428,VC0428,-,hypothetical_protein,cds-NP_230082.1,-,-,437):+:99:NC_002505.1	40.0817	-2.73736	0.472157	31.9948	1.54587e-08	3.31245e-07
CDS:VC0428,VC0428:-:hypothetical_protein:cds-NP_230082.1:-:-:437:NC_002505.1	175.556	0.103635	0.337715	0.0959264	0.756774	0.888691
AS_CDS:VC0428,VC0428:-:hypothetical_protein:cds-NP_230082.1:-:-:437:NC_002505.1	6.14943	1.24545	2.06424	0.358896	0.54912	0.765141
IGR:(CDS,VC0428,VC0428,-,hypothetical_protein,cds-NP_230082.1,-,-,437/CDS,VC0429,VC0429,-,hypothetical_protein,cds-NP_230083.1,-,-,2564):+:70:NC_002505.1	0.864783	-0.633488	3.94097	0.0225069	0.880747	NA
AS_IGR:(CDS,VC0428,VC0428,-,hypothetical_protein,cds-NP_230082.1,-,-,437/CDS,VC0429,VC0429,-,hypothetical_protein,cds-NP_230083.1,-,-,2564):+:70:NC_002505.1	16.184	-0.248548	0.73081	0.116173	0.733223	0.875057
CDS:VC0429,VC0429:-:hypothetical_protein:cds-NP_230083.1:-:-:2564:NC_002505.1	187.655	-0.178662	0.271197	0.438861	0.507673	0.733466
AS_CDS:VC0429,VC0429:-:hypothetical_protein:cds-NP_230083.1:-:-:2564:NC_002505.1	56.0877	-2.25022	0.638236	11.6145	0.000654379	0.00553538
IGR:(CDS,VC0429,VC0429,-,hypothetical_protein,cds-NP_230083.1,-,-,2564/CDS,VC0430,VC0430,-,hypothetical_protein,cds-NP_230084.1,-,-,986):+:119:NC_002505.1	3.19326	-0.885476	1.5413	0.330246	0.565514	NA
AS_IGR:(CDS,VC0429,VC0429,-,hypothetical_protein,cds-NP_230083.1,-,-,2564/CDS,VC0430,VC0430,-,hypothetical_protein,cds-NP_230084.1,-,-,986):+:119:NC_002505.1	73.6227	1.99133	0.405259	24.1332	8.98964e-07	1.44037e-05
CDS:VC0430,VC0430:-:hypothetical_protein:cds-NP_230084.1:-:-:986:NC_002505.1	583.151	1.75584	0.209506	67.6294	1.97302e-16	9.61373e-15
AS_CDS:VC0430,VC0430:-:hypothetical_protein:cds-NP_230084.1:-:-:986:NC_002505.1	14.7744	-2.72924	1.44296	3.23129	0.0722439	0.221718
IGR:(CDS,VC0430,VC0430,-,hypothetical_protein,cds-NP_230084.1,-,-,986/CDS,VC0431,VC0431,-,arginine_repressor_ArgR,cds-NP_230085.2,-,-,470):+:254:NC_002505.1	3.22189	-0.326044	2.28112	0.0207533	0.885453	NA
AS_IGR:(CDS,VC0430,VC0430,-,hypothetical_protein,cds-NP_230084.1,-,-,986/CDS,VC0431,VC0431,-,arginine_repressor_ArgR,cds-NP_230085.2,-,-,470):+:254:NC_002505.1	28.9174	0.546771	0.66324	0.690803	0.405892	0.654468
CDS:VC0431,VC0431:-:arginine_repressor_ArgR:cds-NP_230085.2:-:-:470:NC_002505.1	180.518	-0.0540094	0.326593	0.0277687	0.867654	0.942077
AS_CDS:VC0431,VC0431:-:arginine_repressor_ArgR:cds-NP_230085.2:-:-:470:NC_002505.1	11.8801	-0.356808	1.2719	0.0794735	0.778012	0.897878
IGR:(CDS,VC0431,VC0431,-,arginine_repressor_ArgR,cds-NP_230085.2,-,-,470/CDS,VC0432,VC0432,-,malate_dehydrogenase,cds-NP_230086.2,-,+,935):+:286:NC_002505.1	38.5362	0.205871	0.549322	0.140426	0.707857	0.861245
AS_IGR:(CDS,VC0431,VC0431,-,arginine_repressor_ArgR,cds-NP_230085.2,-,-,470/CDS,VC0432,VC0432,-,malate_dehydrogenase,cds-NP_230086.2,-,+,935):+:286:NC_002505.1	8.45707	0.768654	1.15515	0.45596	0.499518	0.728249
CDS:VC0432,VC0432:-:malate_dehydrogenase:cds-NP_230086.2:-:+:935:NC_002505.1	1132.51	0.879421	0.190029	21.1501	4.24673e-06	6.15301e-05
AS_CDS:VC0432,VC0432:-:malate_dehydrogenase:cds-NP_230086.2:-:+:935:NC_002505.1	0.579512	-2.51563	4.04742	0.425641	0.514136	NA
IGR:(CDS,VC0432,VC0432,-,malate_dehydrogenase,cds-NP_230086.2,-,+,935/CDS,VC0433,VC0433,-,arginine/ornithine_antiporter,cds-NP_230087.1,-,+,1406):+:422:NC_002505.1	45.8062	1.0073	0.4542	4.95938	0.0259496	0.106764
AS_IGR:(CDS,VC0432,VC0432,-,malate_dehydrogenase,cds-NP_230086.2,-,+,935/CDS,VC0433,VC0433,-,arginine/ornithine_antiporter,cds-NP_230087.1,-,+,1406):+:422:NC_002505.1	1.2958	-4.73457	3.394	2.00618	0.15666	NA
CDS:VC0433,VC0433:-:arginine/ornithine_antiporter:cds-NP_230087.1:-:+:1406:NC_002505.1	89.4772	-0.353773	0.332891	1.13813	0.286049	0.535795
AS_CDS:VC0433,VC0433:-:arginine/ornithine_antiporter:cds-NP_230087.1:-:+:1406:NC_002505.1	13.5683	-2.63625	1.20102	4.43996	0.035107	0.13313
IGR:(CDS,VC0433,VC0433,-,arginine/ornithine_antiporter,cds-NP_230087.1,-,+,1406/CDS,VC0434,VC0434,-,octaprenyl-diphosphate_synthase,cds-NP_230088.2,-,-,971):+:87:NC_002505.1	0.528479	-0.185575	3.99105	-0.00627791	1	NA
AS_IGR:(CDS,VC0433,VC0433,-,arginine/ornithine_antiporter,cds-NP_230087.1,-,+,1406/CDS,VC0434,VC0434,-,octaprenyl-diphosphate_synthase,cds-NP_230088.2,-,-,971):+:87:NC_002505.1	10.5076	0.791708	0.89236	0.789951	0.374115	0.626682
CDS:VC0434,VC0434:-:octaprenyl-diphosphate_synthase:cds-NP_230088.2:-:-:971:NC_002505.1	179.631	0.466707	0.246599	3.59835	0.0578368	0.189434
AS_CDS:VC0434,VC0434:-:octaprenyl-diphosphate_synthase:cds-NP_230088.2:-:-:971:NC_002505.1	2.55272	3.97646	2.22857	3.43175	0.0639544	NA
IGR:(CDS,VC0434,VC0434,-,octaprenyl-diphosphate_synthase,cds-NP_230088.2,-,-,971/CDS,VC0435,VC0435,rplU,rplU,50S_ribosomal_protein_L21,cds-NP_230089.1,-,+,311):+:229:NC_002505.1	9.17425	0.19976	1.00522	0.0438642	0.834107	0.927745
AS_IGR:(CDS,VC0434,VC0434,-,octaprenyl-diphosphate_synthase,cds-NP_230088.2,-,-,971/CDS,VC0435,VC0435,rplU,rplU,50S_ribosomal_protein_L21,cds-NP_230089.1,-,+,311):+:229:NC_002505.1	7.67077	-0.923857	1.10304	0.700957	0.402462	0.652488
CDS:VC0435,VC0435:rplU,rplU:50S_ribosomal_protein_L21:cds-NP_230089.1:-:+:311:NC_002505.1	466.848	0.432097	0.22423	3.71856	0.0538107	0.180315
AS_CDS:VC0435,VC0435:rplU,rplU:50S_ribosomal_protein_L21:cds-NP_230089.1:-:+:311:NC_002505.1	0.330036	1.02897	3.97767	0.172597	0.677814	NA
CDS:VC0436,VC0436:rpmA,rpmA:50S_ribosomal_protein_L27:cds-NP_230090.1:-:+:260:NC_002505.1	761.888	0.726529	0.18521	15.2684	9.32631e-05	0.000984382
AS_CDS:VC0436,VC0436:rpmA,rpmA:50S_ribosomal_protein_L27:cds-NP_230090.1:-:+:260:NC_002505.1	0.742582	2.19466	3.9386	0.538172	0.463191	NA
IGR:(CDS,VC0436,VC0436,rpmA,rpmA,50S_ribosomal_protein_L27,cds-NP_230090.1,-,+,260/CDS,VC0437,VC0437,obgE,obgE,GTPase_ObgE,cds-NP_230091.2,-,+,1172):+:171:NC_002505.1	81.6701	0.652208	0.336172	3.78745	0.0516382	0.175432
AS_IGR:(CDS,VC0436,VC0436,rpmA,rpmA,50S_ribosomal_protein_L27,cds-NP_230090.1,-,+,260/CDS,VC0437,VC0437,obgE,obgE,GTPase_ObgE,cds-NP_230091.2,-,+,1172):+:171:NC_002505.1	0	NA	NA	NA	NA	NA
CDS:VC0437,VC0437:obgE,obgE:GTPase_ObgE:cds-NP_230091.2:-:+:1172:NC_002505.1	202.47	0.0982002	0.308221	0.101997	0.749447	0.885187
AS_CDS:VC0437,VC0437:obgE,obgE:GTPase_ObgE:cds-NP_230091.2:-:+:1172:NC_002505.1	10.836	-2.03181	0.917212	4.76983	0.0289627	0.114852
CDS:VC0438,VC0438:-:hypothetical_protein:cds-NP_230092.1:-:+:869:NC_002505.1	120.067	-0.878815	0.48674	3.21812	0.0728272	0.222167
AS_CDS:VC0438,VC0438:-:hypothetical_protein:cds-NP_230092.1:-:+:869:NC_002505.1	4.97098	-4.94804	2.15574	4.58565	0.0322408	0.124601
CDS:VC0439,VC0439:-:hypothetical_protein:cds-NP_230093.1:-:+:485:NC_002505.1	55.1133	-0.742909	0.601945	1.51151	0.218909	0.45925
AS_CDS:VC0439,VC0439:-:hypothetical_protein:cds-NP_230093.1:-:+:485:NC_002505.1	0	NA	NA	NA	NA	NA
CDS:VC0440,VC0440:-:dihydrofolate_reductase:cds-NP_230094.1:-:+:497:NC_002505.1	89.17	-0.442309	0.440255	1.00902	0.315139	0.569994
AS_CDS:VC0440,VC0440:-:dihydrofolate_reductase:cds-NP_230094.1:-:+:497:NC_002505.1	21.9833	0.650885	0.806583	0.63916	0.424015	0.66855
IGR:(CDS,VC0440,VC0440,-,dihydrofolate_reductase,cds-NP_230094.1,-,+,497/CDS,VC0441,VC0441,apaH,apaH,diadenosine_tetraphosphatase,cds-NP_230095.1,-,-,809):+:87:NC_002505.1	14.3231	-0.218443	0.944985	0.0535716	0.816961	0.920472
AS_IGR:(CDS,VC0440,VC0440,-,dihydrofolate_reductase,cds-NP_230094.1,-,+,497/CDS,VC0441,VC0441,apaH,apaH,diadenosine_tetraphosphatase,cds-NP_230095.1,-,-,809):+:87:NC_002505.1	8.21632	0.872261	1.08286	0.637583	0.424587	0.668972
CDS:VC0441,VC0441:apaH,apaH:diadenosine_tetraphosphatase:cds-NP_230095.1:-:-:809:NC_002505.1	68.309	-0.0835713	0.410673	0.0437743	0.834274	0.927749
AS_CDS:VC0441,VC0441:apaH,apaH:diadenosine_tetraphosphatase:cds-NP_230095.1:-:-:809:NC_002505.1	11.3849	0.266816	1.01887	0.070805	0.790168	0.904757
CDS:VC0442,VC0442:apaG,apaG:ApaG_protein:cds-NP_230096.1:-:-:380:NC_002505.1	36.7492	-0.207833	0.586079	0.130697	0.71771	0.867795
AS_CDS:VC0442,VC0442:apaG,apaG:ApaG_protein:cds-NP_230096.1:-:-:380:NC_002505.1	0.74453	-1.18228	3.61542	0.100015	0.751812	NA
IGR:(CDS,VC0442,VC0442,apaG,apaG,ApaG_protein,cds-NP_230096.1,-,-,380/CDS,VC0443,VC0443,ksgA,ksgA,16S_rRNA_adenine1518-N6/adenine1519-N6-dimethyltransferase,cds-NP_230097.1,-,-,848):+:20:NC_002505.1	0	NA	NA	NA	NA	NA
AS_IGR:(CDS,VC0442,VC0442,apaG,apaG,ApaG_protein,cds-NP_230096.1,-,-,380/CDS,VC0443,VC0443,ksgA,ksgA,16S_rRNA_adenine1518-N6/adenine1519-N6-dimethyltransferase,cds-NP_230097.1,-,-,848):+:20:NC_002505.1	1.17068	-0.262802	2.42555	0.0132582	0.908331	NA
CDS:VC0443,VC0443:ksgA,ksgA:16S_rRNA_adenine1518-N6/adenine1519-N6-dimethyltransferase:cds-NP_230097.1:-:-:848:NC_002505.1	101.96	-0.302628	0.314843	0.92705	0.335631	0.59057
AS_CDS:VC0443,VC0443:ksgA,ksgA:16S_rRNA_adenine1518-N6/adenine1519-N6-dimethyltransferase:cds-NP_230097.1:-:-:848:NC_002505.1	6.6796	-0.253915	1.24378	0.0422833	0.837081	0.928726
CDS:VC0444,VC0444:pdxA,pdxA:4-hydroxythreonine-4-phosphate_dehydrogenase:cds-NP_230098.1:-:-:992:NC_002505.1	89.9291	-0.658377	0.3966	2.7447	0.0975774	0.275462
AS_CDS:VC0444,VC0444:pdxA,pdxA:4-hydroxythreonine-4-phosphate_dehydrogenase:cds-NP_230098.1:-:-:992:NC_002505.1	17.488	-3.46485	0.953555	11.8062	0.00059034	0.00504163
CDS:VC0445,VC0445:-:survival_protein_SurA:cds-NP_230099.1:-:-:1295:NC_002505.1	109.038	0.315958	0.425681	0.555903	0.455916	0.69194
AS_CDS:VC0445,VC0445:-:survival_protein_SurA:cds-NP_230099.1:-:-:1295:NC_002505.1	1.00277	0.957595	2.87374	0.0671994	0.795459	NA
IGR:(CDS,VC0445,VC0445,-,survival_protein_SurA,cds-NP_230099.1,-,-,1295/CDS,VC0446,VC0446,-,organic_solvent_tolerance_protein,cds-NP_230100.1,-,-,2363):+:1:NC_002505.1	0	NA	NA	NA	NA	NA
AS_IGR:(CDS,VC0445,VC0445,-,survival_protein_SurA,cds-NP_230099.1,-,-,1295/CDS,VC0446,VC0446,-,organic_solvent_tolerance_protein,cds-NP_230100.1,-,-,2363):+:1:NC_002505.1	0	NA	NA	NA	NA	NA
CDS:VC0446,VC0446:-:organic_solvent_tolerance_protein:cds-NP_230100.1:-:-:2363:NC_002505.1	214.326	0.772383	0.286365	7.2649	0.00703152	0.038687
AS_CDS:VC0446,VC0446:-:organic_solvent_tolerance_protein:cds-NP_230100.1:-:-:2363:NC_002505.1	81.9617	-0.445415	0.545093	0.667993	0.413752	0.660259
IGR:(CDS,VC0446,VC0446,-,organic_solvent_tolerance_protein,cds-NP_230100.1,-,-,2363/CDS,VC0447,VC0447,djlA,djlA,Dna-J_like_membrane_chaperone_protein,cds-NP_230101.1,-,+,854):+:105:NC_002505.1	14.4294	-0.850857	0.729486	1.3618	0.243225	0.488174
AS_IGR:(CDS,VC0446,VC0446,-,organic_solvent_tolerance_protein,cds-NP_230100.1,-,-,2363/CDS,VC0447,VC0447,djlA,djlA,Dna-J_like_membrane_chaperone_protein,cds-NP_230101.1,-,+,854):+:105:NC_002505.1	3.67993	2.51325	1.70449	2.28937	0.130262	NA
CDS:VC0447,VC0447:djlA,djlA:Dna-J_like_membrane_chaperone_protein:cds-NP_230101.1:-:+:854:NC_002505.1	58.5328	-0.0420056	0.487881	0.00892587	0.92473	0.96496
AS_CDS:VC0447,VC0447:djlA,djlA:Dna-J_like_membrane_chaperone_protein:cds-NP_230101.1:-:+:854:NC_002505.1	0.967336	2.5738	3.78984	0.715841	0.397511	NA
IGR:(CDS,VC0447,VC0447,djlA,djlA,Dna-J_like_membrane_chaperone_protein,cds-NP_230101.1,-,+,854/tRNA,VCt029,VCt029,ID,VCt029,tRNA-Asn-2,tRNA-Asn-2,tRNA-Asn-2,tRNA-Asn,ID,tRNA-Asn,exon-VCt029-1,-,-,75):+:123:NC_002505.1	0.590987	1.86109	3.81805	0.451652	0.501552	NA
AS_IGR:(CDS,VC0447,VC0447,djlA,djlA,Dna-J_like_membrane_chaperone_protein,cds-NP_230101.1,-,+,854/tRNA,VCt029,VCt029,ID,VCt029,tRNA-Asn-2,tRNA-Asn-2,tRNA-Asn-2,tRNA-Asn,ID,tRNA-Asn,exon-VCt029-1,-,-,75):+:123:NC_002505.1	2.14693	0.0578524	1.96346	0.00114618	0.972993	NA
tRNA:VCt029,VCt029,ID,VCt029:tRNA-Asn-2,tRNA-Asn-2,tRNA-Asn-2:tRNA-Asn,ID,tRNA-Asn:exon-VCt029-1:-:-:75:NC_002505.1	14.7182	0.552852	1.03222	0.29227	0.58877	0.791868
AS_tRNA:VCt029,VCt029,ID,VCt029:tRNA-Asn-2,tRNA-Asn-2,tRNA-Asn-2:tRNA-Asn,ID,tRNA-Asn:exon-VCt029-1:-:-:75:NC_002505.1	0	NA	NA	NA	NA	NA
IGR:(tRNA,VCt029,VCt029,ID,VCt029,tRNA-Asn-2,tRNA-Asn-2,tRNA-Asn-2,tRNA-Asn,ID,tRNA-Asn,exon-VCt029-1,-,-,75/tRNA,VCt030,VCt030,ID,VCt030,tRNA-Thr-4,tRNA-Thr-4,tRNA-Thr-4,tRNA-Thr,ID,tRNA-Thr,exon-VCt030-1,-,-,75):+:13:NC_002505.1	0	NA	NA	NA	NA	NA
AS_IGR:(tRNA,VCt029,VCt029,ID,VCt029,tRNA-Asn-2,tRNA-Asn-2,tRNA-Asn-2,tRNA-Asn,ID,tRNA-Asn,exon-VCt029-1,-,-,75/tRNA,VCt030,VCt030,ID,VCt030,tRNA-Thr-4,tRNA-Thr-4,tRNA-Thr-4,tRNA-Thr,ID,tRNA-Thr,exon-VCt030-1,-,-,75):+:13:NC_002505.1	1.78243	1.21598	2.06923	0.367645	0.544291	NA
tRNA:VCt030,VCt030,ID,VCt030:tRNA-Thr-4,tRNA-Thr-4,tRNA-Thr-4:tRNA-Thr,ID,tRNA-Thr:exon-VCt030-1:-:-:75:NC_002505.1	11.2505	0.830974	0.918625	0.838761	0.359751	0.614491
AS_tRNA:VCt030,VCt030,ID,VCt030:tRNA-Thr-4,tRNA-Thr-4,tRNA-Thr-4:tRNA-Thr,ID,tRNA-Thr:exon-VCt030-1:-:-:75:NC_002505.1	0.694627	-0.0512976	3.67153	0.000224017	0.988058	NA
IGR:(tRNA,VCt030,VCt030,ID,VCt030,tRNA-Thr-4,tRNA-Thr-4,tRNA-Thr-4,tRNA-Thr,ID,tRNA-Thr,exon-VCt030-1,-,-,75/tRNA,VCt031,VCt031,ID,VCt031,tRNA-Asn-3,tRNA-Asn-3,tRNA-Asn-3,tRNA-Asn,ID,tRNA-Asn,exon-VCt031-1,-,-,75):+:27:NC_002505.1	0	NA	NA	NA	NA	NA
AS_IGR:(tRNA,VCt030,VCt030,ID,VCt030,tRNA-Thr-4,tRNA-Thr-4,tRNA-Thr-4,tRNA-Thr,ID,tRNA-Thr,exon-VCt030-1,-,-,75/tRNA,VCt031,VCt031,ID,VCt031,tRNA-Asn-3,tRNA-Asn-3,tRNA-Asn-3,tRNA-Asn,ID,tRNA-Asn,exon-VCt031-1,-,-,75):+:27:NC_002505.1	4.24519	0.991761	1.33809	0.563428	0.452883	0.690042
tRNA:VCt031,VCt031,ID,VCt031:tRNA-Asn-3,tRNA-Asn-3,tRNA-Asn-3:tRNA-Asn,ID,tRNA-Asn:exon-VCt031-1:-:-:75:NC_002505.1	19.4993	2.11592	0.761137	7.8311	0.00513548	0.0301434
AS_tRNA:VCt031,VCt031,ID,VCt031:tRNA-Asn-3,tRNA-Asn-3,tRNA-Asn-3:tRNA-Asn,ID,tRNA-Asn:exon-VCt031-1:-:-:75:NC_002505.1	0.579228	-0.788712	3.98275	0.0585349	0.808827	NA
IGR:(tRNA,VCt031,VCt031,ID,VCt031,tRNA-Asn-3,tRNA-Asn-3,tRNA-Asn-3,tRNA-Asn,ID,tRNA-Asn,exon-VCt031-1,-,-,75/tRNA,VCt032,VCt032,ID,VCt032,tRNA-Thr-5,tRNA-Thr-5,tRNA-Thr-5,tRNA-Thr,ID,tRNA-Thr,exon-VCt032-1,-,-,75):+:14:NC_002505.1	0.117826	-0.795171	4.08047	-0.224908	1	NA
AS_IGR:(tRNA,VCt031,VCt031,ID,VCt031,tRNA-Asn-3,tRNA-Asn-3,tRNA-Asn-3,tRNA-Asn,ID,tRNA-Asn,exon-VCt031-1,-,-,75/tRNA,VCt032,VCt032,ID,VCt032,tRNA-Thr-5,tRNA-Thr-5,tRNA-Thr-5,tRNA-Thr,ID,tRNA-Thr,exon-VCt032-1,-,-,75):+:14:NC_002505.1	2.88706	2.1103	1.81591	1.41748	0.233819	NA
tRNA:VCt032,VCt032,ID,VCt032:tRNA-Thr-5,tRNA-Thr-5,tRNA-Thr-5:tRNA-Thr,ID,tRNA-Thr:exon-VCt032-1:-:-:75:NC_002505.1	13.9668	1.80459	0.874239	4.30693	0.0379575	0.140934
AS_tRNA:VCt032,VCt032,ID,VCt032:tRNA-Thr-5,tRNA-Thr-5,tRNA-Thr-5:tRNA-Thr,ID,tRNA-Thr:exon-VCt032-1:-:-:75:NC_002505.1	0.76526	0.218486	3.57863	-0.00468244	1	NA
IGR:(tRNA,VCt032,VCt032,ID,VCt032,tRNA-Thr-5,tRNA-Thr-5,tRNA-Thr-5,tRNA-Thr,ID,tRNA-Thr,exon-VCt032-1,-,-,75/tRNA,VCt033,VCt033,ID,VCt033,tRNA-Phe-1,tRNA-Phe-1,tRNA-Phe-1,tRNA-Phe,ID,tRNA-Phe,exon-VCt033-1,-,-,75):+:40:NC_002505.1	0	NA	NA	NA	NA	NA
AS_IGR:(tRNA,VCt032,VCt032,ID,VCt032,tRNA-Thr-5,tRNA-Thr-5,tRNA-Thr-5,tRNA-Thr,ID,tRNA-Thr,exon-VCt032-1,-,-,75/tRNA,VCt033,VCt033,ID,VCt033,tRNA-Phe-1,tRNA-Phe-1,tRNA-Phe-1,tRNA-Phe,ID,tRNA-Phe,exon-VCt033-1,-,-,75):+:40:NC_002505.1	4.8003	2.78313	1.62328	3.00807	0.0828507	0.244564
tRNA:VCt033,VCt033,ID,VCt033:tRNA-Phe-1,tRNA-Phe-1,tRNA-Phe-1:tRNA-Phe,ID,tRNA-Phe:exon-VCt033-1:-:-:75:NC_002505.1	7.54189	4.49977	1.6055	7.98116	0.00472667	0.0282805
AS_tRNA:VCt033,VCt033,ID,VCt033:tRNA-Phe-1,tRNA-Phe-1,tRNA-Phe-1:tRNA-Phe,ID,tRNA-Phe:exon-VCt033-1:-:-:75:NC_002505.1	0	NA	NA	NA	NA	NA
IGR:(tRNA,VCt033,VCt033,ID,VCt033,tRNA-Phe-1,tRNA-Phe-1,tRNA-Phe-1,tRNA-Phe,ID,tRNA-Phe,exon-VCt033-1,-,-,75/CDS,VC0449,VC0449,-,methyl-accepting_chemotaxis_protein,cds-NP_230103.1,-,-,1625):+:384:NC_002505.1	12.5234	-2.31028	0.893421	6.35881	0.01168	0.0585976
AS_IGR:(tRNA,VCt033,VCt033,ID,VCt033,tRNA-Phe-1,tRNA-Phe-1,tRNA-Phe-1,tRNA-Phe,ID,tRNA-Phe,exon-VCt033-1,-,-,75/CDS,VC0449,VC0449,-,methyl-accepting_chemotaxis_protein,cds-NP_230103.1,-,-,1625):+:384:NC_002505.1	3.2621	4.32356	2.0418	4.60563	0.0318672	NA
CDS:VC0449,VC0449:-:methyl-accepting_chemotaxis_protein:cds-NP_230103.1:-:-:1625:NC_002505.1	25.7558	0.975002	0.609947	2.59234	0.107381	0.292911
AS_CDS:VC0449,VC0449:-:methyl-accepting_chemotaxis_protein:cds-NP_230103.1:-:-:1625:NC_002505.1	15.2677	-1.21906	0.964203	1.57146	0.209995	0.449429
IGR:(CDS,VC0449,VC0449,-,methyl-accepting_chemotaxis_protein,cds-NP_230103.1,-,-,1625/tRNA,VCt034,VCt034,ID,VCt034,tRNA-Asn-4,tRNA-Asn-4,tRNA-Asn-4,tRNA-Asn,ID,tRNA-Asn,exon-VCt034-1,-,-,75):+:234:NC_002505.1	1.10799	-1.16646	3.69431	0.0991805	0.752815	NA
AS_IGR:(CDS,VC0449,VC0449,-,methyl-accepting_chemotaxis_protein,cds-NP_230103.1,-,-,1625/tRNA,VCt034,VCt034,ID,VCt034,tRNA-Asn-4,tRNA-Asn-4,tRNA-Asn-4,tRNA-Asn,ID,tRNA-Asn,exon-VCt034-1,-,-,75):+:234:NC_002505.1	1.58592	2.07809	2.40489	0.813374	0.367125	NA
tRNA:VCt034,VCt034,ID,VCt034:tRNA-Asn-4,tRNA-Asn-4,tRNA-Asn-4:tRNA-Asn,ID,tRNA-Asn:exon-VCt034-1:-:-:75:NC_002505.1	7.49472	1.87222	1.20799	2.44663	0.117777	0.3093
AS_tRNA:VCt034,VCt034,ID,VCt034:tRNA-Asn-4,tRNA-Asn-4,tRNA-Asn-4:tRNA-Asn,ID,tRNA-Asn:exon-VCt034-1:-:-:75:NC_002505.1	0.136413	-0.13221	4.0529	-0.118093	1	NA
IGR:(tRNA,VCt034,VCt034,ID,VCt034,tRNA-Asn-4,tRNA-Asn-4,tRNA-Asn-4,tRNA-Asn,ID,tRNA-Asn,exon-VCt034-1,-,-,75/tRNA,VCt035,VCt035,ID,VCt035,tRNA-Phe-2,tRNA-Phe-2,tRNA-Phe-2,tRNA-Phe,ID,tRNA-Phe,exon-VCt035-1,-,-,75):+:36:NC_002505.1	0	NA	NA	NA	NA	NA
AS_IGR:(tRNA,VCt034,VCt034,ID,VCt034,tRNA-Asn-4,tRNA-Asn-4,tRNA-Asn-4,tRNA-Asn,ID,tRNA-Asn,exon-VCt034-1,-,-,75/tRNA,VCt035,VCt035,ID,VCt035,tRNA-Phe-2,tRNA-Phe-2,tRNA-Phe-2,tRNA-Phe,ID,tRNA-Phe,exon-VCt035-1,-,-,75):+:36:NC_002505.1	2.55274	1.8896	1.8616	1.08126	0.298416	NA
tRNA:VCt035,VCt035,ID,VCt035:tRNA-Phe-2,tRNA-Phe-2,tRNA-Phe-2:tRNA-Phe,ID,tRNA-Phe:exon-VCt035-1:-:-:75:NC_002505.1	5.86243	2.15038	1.36056	2.57176	0.108787	0.295705
AS_tRNA:VCt035,VCt035,ID,VCt035:tRNA-Phe-2,tRNA-Phe-2,tRNA-Phe-2:tRNA-Phe,ID,tRNA-Phe:exon-VCt035-1:-:-:75:NC_002505.1	0.511306	-3.47741	4.04742	0.955628	0.328291	NA
IGR:(tRNA,VCt035,VCt035,ID,VCt035,tRNA-Phe-2,tRNA-Phe-2,tRNA-Phe-2,tRNA-Phe,ID,tRNA-Phe,exon-VCt035-1,-,-,75/tRNA,VCt036,VCt036,ID,VCt036,tRNA-Thr-6,tRNA-Thr-6,tRNA-Thr-6,tRNA-Thr,ID,tRNA-Thr,exon-VCt036-1,-,-,75):+:9:NC_002505.1	0	NA	NA	NA	NA	NA
AS_IGR:(tRNA,VCt035,VCt035,ID,VCt035,tRNA-Phe-2,tRNA-Phe-2,tRNA-Phe-2,tRNA-Phe,ID,tRNA-Phe,exon-VCt035-1,-,-,75/tRNA,VCt036,VCt036,ID,VCt036,tRNA-Thr-6,tRNA-Thr-6,tRNA-Thr-6,tRNA-Thr,ID,tRNA-Thr,exon-VCt036-1,-,-,75):+:9:NC_002505.1	0.501766	1.62738	3.9538	0.350875	0.553618	NA
tRNA:VCt036,VCt036,ID,VCt036:tRNA-Thr-6,tRNA-Thr-6,tRNA-Thr-6:tRNA-Thr,ID,tRNA-Thr:exon-VCt036-1:-:-:75:NC_002505.1	9.93398	2.02151	1.07551	3.56262	0.0590944	0.192226
AS_tRNA:VCt036,VCt036,ID,VCt036:tRNA-Thr-6,tRNA-Thr-6,tRNA-Thr-6:tRNA-Thr,ID,tRNA-Thr:exon-VCt036-1:-:-:75:NC_002505.1	0.511306	-3.47741	4.04742	0.955628	0.328291	NA
IGR:(tRNA,VCt036,VCt036,ID,VCt036,tRNA-Thr-6,tRNA-Thr-6,tRNA-Thr-6,tRNA-Thr,ID,tRNA-Thr,exon-VCt036-1,-,-,75/tRNA,VCt037,VCt037,ID,VCt037,tRNA-Phe-3,tRNA-Phe-3,tRNA-Phe-3,tRNA-Phe,ID,tRNA-Phe,exon-VCt037-1,-,-,75):+:47:NC_002505.1	0.255653	-2.71872	4.08047	0.566539	0.451638	NA
AS_IGR:(tRNA,VCt036,VCt036,ID,VCt036,tRNA-Thr-6,tRNA-Thr-6,tRNA-Thr-6,tRNA-Thr,ID,tRNA-Thr,exon-VCt036-1,-,-,75/tRNA,VCt037,VCt037,ID,VCt037,tRNA-Phe-3,tRNA-Phe-3,tRNA-Phe-3,tRNA-Phe,ID,tRNA-Phe,exon-VCt037-1,-,-,75):+:47:NC_002505.1	3.64691	1.81933	1.60087	1.33888	0.247232	NA
tRNA:VCt037,VCt037,ID,VCt037:tRNA-Phe-3,tRNA-Phe-3,tRNA-Phe-3:tRNA-Phe,ID,tRNA-Phe:exon-VCt037-1:-:-:75:NC_002505.1	5.20469	3.0731	1.54563	4.3019	0.0380699	0.14113
AS_tRNA:VCt037,VCt037,ID,VCt037:tRNA-Phe-3,tRNA-Phe-3,tRNA-Phe-3:tRNA-Phe,ID,tRNA-Phe:exon-VCt037-1:-:-:75:NC_002505.1	0	NA	NA	NA	NA	NA
IGR:(tRNA,VCt037,VCt037,ID,VCt037,tRNA-Phe-3,tRNA-Phe-3,tRNA-Phe-3,tRNA-Phe,ID,tRNA-Phe,exon-VCt037-1,-,-,75/CDS,VC0450,VC0450,-,membrane-bound_lytic_murein_transglycosylase_C,cds-NP_230104.2,-,-,1127):+:78:NC_002505.1	0	NA	NA	NA	NA	NA
AS_IGR:(tRNA,VCt037,VCt037,ID,VCt037,tRNA-Phe-3,tRNA-Phe-3,tRNA-Phe-3,tRNA-Phe,ID,tRNA-Phe,exon-VCt037-1,-,-,75/CDS,VC0450,VC0450,-,membrane-bound_lytic_murein_transglycosylase_C,cds-NP_230104.2,-,-,1127):+:78:NC_002505.1	1.99462	3.6229	2.52924	2.37201	0.123528	NA
CDS:VC0450,VC0450:-:membrane-bound_lytic_murein_transglycosylase_C:cds-NP_230104.2:-:-:1127:NC_002505.1	138.262	0.226847	0.380079	0.354636	0.551501	0.766883
AS_CDS:VC0450,VC0450:-:membrane-bound_lytic_murein_transglycosylase_C:cds-NP_230104.2:-:-:1127:NC_002505.1	3.15504	3.19406	2.44731	1.67111	0.196109	NA
IGR:(CDS,VC0450,VC0450,-,membrane-bound_lytic_murein_transglycosylase_C,cds-NP_230104.2,-,-,1127/CDS,VC0451,VC0451,-,hypothetical_protein,cds-NP_230105.1,-,-,272):+:50:NC_002505.1	0	NA	NA	NA	NA	NA
AS_IGR:(CDS,VC0450,VC0450,-,membrane-bound_lytic_murein_transglycosylase_C,cds-NP_230104.2,-,-,1127/CDS,VC0451,VC0451,-,hypothetical_protein,cds-NP_230105.1,-,-,272):+:50:NC_002505.1	20.4417	0.0403921	0.690429	0.00400014	0.94957	0.974429
CDS:VC0451,VC0451:-:hypothetical_protein:cds-NP_230105.1:-:-:272:NC_002505.1	53.517	1.09647	0.486078	5.07956	0.0242095	0.10131
AS_CDS:VC0451,VC0451:-:hypothetical_protein:cds-NP_230105.1:-:-:272:NC_002505.1	0.613859	1.93038	3.94495	0.451958	0.501407	NA
CDS:VC0452,VC0452:-:A/G-specific_adenine_glycosylase:cds-NP_230106.1:-:-:1061:NC_002505.1	22.2313	0.28681	0.896115	0.101797	0.749684	0.885187
AS_CDS:VC0452,VC0452:-:A/G-specific_adenine_glycosylase:cds-NP_230106.1:-:-:1061:NC_002505.1	1.05031	1.33438	2.80026	0.279922	0.596752	NA
IGR:(CDS,VC0452,VC0452,-,A/G-specific_adenine_glycosylase,cds-NP_230106.1,-,-,1061/CDS,VC0453,VC0453,trmB,trmB,tRNA_guanine-N7--methyltransferase,cds-NP_230107.1,-,+,719):+:198:NC_002505.1	10.6116	-1.2565	1.09408	1.29716	0.254733	0.502961
AS_IGR:(CDS,VC0452,VC0452,-,A/G-specific_adenine_glycosylase,cds-NP_230106.1,-,-,1061/CDS,VC0453,VC0453,trmB,trmB,tRNA_guanine-N7--methyltransferase,cds-NP_230107.1,-,+,719):+:198:NC_002505.1	0	NA	NA	NA	NA	NA
CDS:VC0453,VC0453:trmB,trmB:tRNA_guanine-N7--methyltransferase:cds-NP_230107.1:-:+:719:NC_002505.1	69.1222	-1.23381	0.453677	7.26952	0.00701347	0.0386585
AS_CDS:VC0453,VC0453:trmB,trmB:tRNA_guanine-N7--methyltransferase:cds-NP_230107.1:-:+:719:NC_002505.1	1.39661	3.10008	2.73048	1.65381	0.198441	NA
IGR:(CDS,VC0453,VC0453,trmB,trmB,tRNA_guanine-N7--methyltransferase,cds-NP_230107.1,-,+,719/CDS,VC0454,VC0454,-,glutaminase,cds-NP_230108.1,-,+,950):+:29:NC_002505.1	0.673962	0.406933	3.20414	0.030806	0.860674	NA
AS_IGR:(CDS,VC0453,VC0453,trmB,trmB,tRNA_guanine-N7--methyltransferase,cds-NP_230107.1,-,+,719/CDS,VC0454,VC0454,-,glutaminase,cds-NP_230108.1,-,+,950):+:29:NC_002505.1	0.117826	-0.795171	4.08047	-0.224908	1	NA
CDS:VC0454,VC0454:-:glutaminase:cds-NP_230108.1:-:+:950:NC_002505.1	41.374	-0.220431	0.567462	0.151312	0.697284	0.855108
AS_CDS:VC0454,VC0454:-:glutaminase:cds-NP_230108.1:-:+:950:NC_002505.1	4.54715	0.229727	1.51968	0.0237449	0.877536	0.944875
IGR:(CDS,VC0454,VC0454,-,glutaminase,cds-NP_230108.1,-,+,950/CDS,VC0455,VC0455,-,coproporphyrinogen_III_oxidase,cds-NP_230109.1,-,-,1175):+:159:NC_002505.1	6.90886	0.430507	1.09439	0.156314	0.692573	0.852204
AS_IGR:(CDS,VC0454,VC0454,-,glutaminase,cds-NP_230108.1,-,+,950/CDS,VC0455,VC0455,-,coproporphyrinogen_III_oxidase,cds-NP_230109.1,-,-,1175):+:159:NC_002505.1	5.17712	-0.0140239	1.41258	0.00070047	0.978885	0.98442
CDS:VC0455,VC0455:-:coproporphyrinogen_III_oxidase:cds-NP_230109.1:-:-:1175:NC_002505.1	88.2924	-0.30258	0.406634	0.554405	0.456523	0.692522
AS_CDS:VC0455,VC0455:-:coproporphyrinogen_III_oxidase:cds-NP_230109.1:-:-:1175:NC_002505.1	30.4116	-0.690983	0.554008	1.55892	0.211823	0.451321
CDS:VC0456,VC0456:-:deoxyribonucleotide_triphosphate_pyrophosphatase:cds-NP_230110.1:-:-:602:NC_002505.1	61.4692	0.446805	0.381236	1.38651	0.238996	0.483154
AS_CDS:VC0456,VC0456:-:deoxyribonucleotide_triphosphate_pyrophosphatase:cds-NP_230110.1:-:-:602:NC_002505.1	15.574	-0.859551	0.864149	0.986389	0.320627	0.575413
IGR:(CDS,VC0456,VC0456,-,deoxyribonucleotide_triphosphate_pyrophosphatase,cds-NP_230110.1,-,-,602/CDS,VC0457,VC0457,-,hypothetical_protein,cds-NP_230111.1,-,-,431):+:18:NC_002505.1	0	NA	NA	NA	NA	NA
AS_IGR:(CDS,VC0456,VC0456,-,deoxyribonucleotide_triphosphate_pyrophosphatase,cds-NP_230110.1,-,-,602/CDS,VC0457,VC0457,-,hypothetical_protein,cds-NP_230111.1,-,-,431):+:18:NC_002505.1	1.36847	1.81206	2.52359	0.579306	0.446584	NA
CDS:VC0457,VC0457:-:hypothetical_protein:cds-NP_230111.1:-:-:431:NC_002505.1	47.6033	0.351661	0.490395	0.513029	0.47383	0.706081
AS_CDS:VC0457,VC0457:-:hypothetical_protein:cds-NP_230111.1:-:-:431:NC_002505.1	6.99187	-0.626972	1.51317	0.171813	0.678505	0.844652
CDS:VC0458,VC0458:-:hypothetical_protein:cds-NP_230112.1:-:-:290:NC_002505.1	67.3991	0.166655	0.489087	0.11582	0.733613	0.875079
AS_CDS:VC0458,VC0458:-:hypothetical_protein:cds-NP_230112.1:-:-:290:NC_002505.1	3.97914	-1.55858	1.6995	0.813993	0.366942	NA
CDS:VC0459,VC0459:-:hypothetical_protein:cds-NP_230113.1:-:-:557:NC_002505.1	80.9526	-0.191727	0.370748	0.27203	0.601973	0.800755
AS_CDS:VC0459,VC0459:-:hypothetical_protein:cds-NP_230113.1:-:-:557:NC_002505.1	7.94436	-2.05233	1.37423	2.12297	0.145105	0.356573
IGR:(CDS,VC0459,VC0459,-,hypothetical_protein,cds-NP_230113.1,-,-,557/CDS,VC0460,VC0460,-,pyrroline-5-carboxylate_reductase,cds-NP_230114.1,-,-,818):+:2:NC_002505.1	0	NA	NA	NA	NA	NA
AS_IGR:(CDS,VC0459,VC0459,-,hypothetical_protein,cds-NP_230113.1,-,-,557/CDS,VC0460,VC0460,-,pyrroline-5-carboxylate_reductase,cds-NP_230114.1,-,-,818):+:2:NC_002505.1	0	NA	NA	NA	NA	NA
CDS:VC0460,VC0460:-:pyrroline-5-carboxylate_reductase:cds-NP_230114.1:-:-:818:NC_002505.1	127.917	-0.693485	0.374047	3.42604	0.0641757	0.203537
AS_CDS:VC0460,VC0460:-:pyrroline-5-carboxylate_reductase:cds-NP_230114.1:-:-:818:NC_002505.1	3.33368	-0.277498	1.71438	0.026296	0.87118	NA
IGR:(CDS,VC0460,VC0460,-,pyrroline-5-carboxylate_reductase,cds-NP_230114.1,-,-,818/CDS,VC0461,VC0461,-,hypothetical_protein,cds-NP_230115.1,-,-,710):+:1:NC_002505.1	0	NA	NA	NA	NA	NA
AS_IGR:(CDS,VC0460,VC0460,-,pyrroline-5-carboxylate_reductase,cds-NP_230114.1,-,-,818/CDS,VC0461,VC0461,-,hypothetical_protein,cds-NP_230115.1,-,-,710):+:1:NC_002505.1	0	NA	NA	NA	NA	NA
CDS:VC0461,VC0461:-:hypothetical_protein:cds-NP_230115.1:-:-:710:NC_002505.1	70.1303	-0.363957	0.461903	0.623875	0.429611	0.672068
AS_CDS:VC0461,VC0461:-:hypothetical_protein:cds-NP_230115.1:-:-:710:NC_002505.1	5.34348	-0.745369	1.57666	0.224976	0.635274	0.820841
CDS:VC0462,VC0462:-:twitching_motility_protein_PilT:cds-NP_230116.1:-:+:1037:NC_002505.1	70.0075	0.444712	0.488367	0.83978	0.35946	0.614491
AS_CDS:VC0462,VC0462:-:twitching_motility_protein_PilT:cds-NP_230116.1:-:+:1037:NC_002505.1	3.31794	-1.25912	2.03011	0.376555	0.539453	NA
CDS:VC0463,VC0463:-:twitching_motility_protein_PilT:cds-NP_230117.1:-:+:1106:NC_002505.1	109.452	0.288252	0.551882	0.271443	0.602366	0.801127
AS_CDS:VC0463,VC0463:-:twitching_motility_protein_PilT:cds-NP_230117.1:-:+:1106:NC_002505.1	1.00451	2.63358	3.81586	0.730695	0.392658	NA
IGR:(CDS,VC0463,VC0463,-,twitching_motility_protein_PilT,cds-NP_230117.1,-,+,1106/CDS,VC0464,VC0464,-,LuxR_family_transcriptional_regulator,cds-NP_230118.1,-,+,803):+:60:NC_002505.1	11.4049	-0.10418	0.988864	0.014992	0.902549	0.957747
AS_IGR:(CDS,VC0463,VC0463,-,twitching_motility_protein_PilT,cds-NP_230117.1,-,+,1106/CDS,VC0464,VC0464,-,LuxR_family_transcriptional_regulator,cds-NP_230118.1,-,+,803):+:60:NC_002505.1	0.0682065	-0.795171	4.08047	-0.297366	1	NA
CDS:VC0464,VC0464:-:LuxR_family_transcriptional_regulator:cds-NP_230118.1:-:+:803:NC_002505.1	32.1747	0.480337	0.569719	0.715857	0.397506	0.648294
AS_CDS:VC0464,VC0464:-:LuxR_family_transcriptional_regulator:cds-NP_230118.1:-:+:803:NC_002505.1	12.4782	-0.565261	0.940688	0.361777	0.547521	0.763588
IGR:(CDS,VC0464,VC0464,-,LuxR_family_transcriptional_regulator,cds-NP_230118.1,-,+,803/CDS,VC0465,VC0465,-,tyrosyl-tRNA_synthetase,cds-NP_230119.1,-,+,1304):+:33:NC_002505.1	0.150716	-0.0367685	4.04718	-0.0985776	1	NA
AS_IGR:(CDS,VC0464,VC0464,-,LuxR_family_transcriptional_regulator,cds-NP_230118.1,-,+,803/CDS,VC0465,VC0465,-,tyrosyl-tRNA_synthetase,cds-NP_230119.1,-,+,1304):+:33:NC_002505.1	0.186032	0.173596	4.03379	-0.0545101	1	NA
CDS:VC0465,VC0465:-:tyrosyl-tRNA_synthetase:cds-NP_230119.1:-:+:1304:NC_002505.1	38.7791	-0.837735	0.469271	3.18731	0.0742118	0.224959
AS_CDS:VC0465,VC0465:-:tyrosyl-tRNA_synthetase:cds-NP_230119.1:-:+:1304:NC_002505.1	33.763	-0.925034	0.549414	2.82339	0.0928998	0.26638
CDS:VC0466,VC0466:-:Holliday_junction_resolvase-like_protein:cds-NP_230120.1:-:-:422:NC_002505.1	45.5933	-0.00188602	0.536641	1.5333e-05	0.996876	0.996876
AS_CDS:VC0466,VC0466:-:Holliday_junction_resolvase-like_protein:cds-NP_230120.1:-:-:422:NC_002505.1	18.257	-0.567722	0.717242	0.629841	0.427414	0.670331
IGR:(CDS,VC0466,VC0466,-,Holliday_junction_resolvase-like_protein,cds-NP_230120.1,-,-,422/CDS,VC0467,VC0467,-,hypothetical_protein,cds-NP_230121.2,-,-,563):+:29:NC_002505.1	0.372531	-1.75695	4.08047	0.0724218	0.787843	NA
AS_IGR:(CDS,VC0466,VC0466,-,Holliday_junction_resolvase-like_protein,cds-NP_230120.1,-,-,422/CDS,VC0467,VC0467,-,hypothetical_protein,cds-NP_230121.2,-,-,563):+:29:NC_002505.1	2.18523	-0.192873	1.7478	0.0127307	0.910165	NA
CDS:VC0467,VC0467:-:hypothetical_protein:cds-NP_230121.2:-:-:563:NC_002505.1	228.962	-0.30704	0.243593	1.5942	0.206727	0.444844
AS_CDS:VC0467,VC0467:-:hypothetical_protein:cds-NP_230121.2:-:-:563:NC_002505.1	0.627237	-2.51202	4.04763	0.27269	0.601533	NA
CDS:VC0468,VC0468:-:glutathione_synthetase:cds-NP_230122.1:-:-:956:NC_002505.1	357.382	-0.273075	0.247235	1.22117	0.26913	0.517318
AS_CDS:VC0468,VC0468:-:glutathione_synthetase:cds-NP_230122.1:-:-:956:NC_002505.1	0.0825091	-0.795171	4.08047	-0.269734	1	NA
CDS:VC0469,VC0469:-:16S_rRNA_uracil1498-N3-methyltransferase:cds-NP_230123.1:-:-:731:NC_002505.1	223.128	-0.624063	0.238217	6.85254	0.00885153	0.0465065
AS_CDS:VC0469,VC0469:-:16S_rRNA_uracil1498-N3-methyltransferase:cds-NP_230123.1:-:-:731:NC_002505.1	0.477446	1.5716	3.95564	0.337449	0.561305	NA
IGR:(CDS,VC0469,VC0469,-,16S_rRNA_uracil1498-N3-methyltransferase,cds-NP_230123.1,-,-,731/CDS,VC0470,VC0470,-,extracellular_deoxyribonuclease,cds-NP_230124.1,-,-,695):+:86:NC_002505.1	0	NA	NA	NA	NA	NA
AS_IGR:(CDS,VC0469,VC0469,-,16S_rRNA_uracil1498-N3-methyltransferase,cds-NP_230123.1,-,-,731/CDS,VC0470,VC0470,-,extracellular_deoxyribonuclease,cds-NP_230124.1,-,-,695):+:86:NC_002505.1	11.4529	-0.837107	0.845707	0.980172	0.322156	0.577202
CDS:VC0470,VC0470:-:extracellular_deoxyribonuclease:cds-NP_230124.1:-:-:695:NC_002505.1	147.816	-1.28306	0.358148	12.533	0.000399821	0.00355986
AS_CDS:VC0470,VC0470:-:extracellular_deoxyribonuclease:cds-NP_230124.1:-:-:695:NC_002505.1	2.59029	-2.99178	2.03924	2.03868	0.153343	NA
IGR:(CDS,VC0470,VC0470,-,extracellular_deoxyribonuclease,cds-NP_230124.1,-,-,695/CDS,VC0471,VC0471,-,hypothetical_protein,cds-NP_230125.1,-,-,488):+:76:NC_002505.1	0.473628	-0.506006	4.01163	-0.00348892	1	NA
AS_IGR:(CDS,VC0470,VC0470,-,extracellular_deoxyribonuclease,cds-NP_230124.1,-,-,695/CDS,VC0471,VC0471,-,hypothetical_protein,cds-NP_230125.1,-,-,488):+:76:NC_002505.1	0.835165	-3.05473	4.00797	0.609723	0.434892	NA
CDS:VC0471,VC0471:-:hypothetical_protein:cds-NP_230125.1:-:-:488:NC_002505.1	5.31827	3.99511	1.73764	5.43382	0.0197504	0.0870788
AS_CDS:VC0471,VC0471:-:hypothetical_protein:cds-NP_230125.1:-:-:488:NC_002505.1	11.8371	-0.589538	1.05087	0.313893	0.575301	0.782691
IGR:(CDS,VC0471,VC0471,-,hypothetical_protein,cds-NP_230125.1,-,-,488/CDS,VC0472,VC0472,-,S-adenosylmethionine_synthetase,cds-NP_230126.1,-,-,1157):+:70:NC_002505.1	1.98962	-2.46631	2.37132	1.00723	0.315567	NA
AS_IGR:(CDS,VC0471,VC0471,-,hypothetical_protein,cds-NP_230125.1,-,-,488/CDS,VC0472,VC0472,-,S-adenosylmethionine_synthetase,cds-NP_230126.1,-,-,1157):+:70:NC_002505.1	7.65552	0.728411	1.16294	0.403491	0.525292	0.747269
CDS:VC0472,VC0472:-:S-adenosylmethionine_synthetase:cds-NP_230126.1:-:-:1157:NC_002505.1	311.162	-0.843886	0.234738	12.8181	0.00034328	0.00312739
AS_CDS:VC0472,VC0472:-:S-adenosylmethionine_synthetase:cds-NP_230126.1:-:-:1157:NC_002505.1	9.01998	0.239839	1.00071	0.0602275	0.806137	0.91479
IGR:(CDS,VC0472,VC0472,-,S-adenosylmethionine_synthetase,cds-NP_230126.1,-,-,1157/CDS,VC0473,VC0473,-,transketolase,cds-NP_230127.1,-,+,2084):+:236:NC_002505.1	0.931977	-2.2069	3.91845	0.304999	0.580765	NA
AS_IGR:(CDS,VC0472,VC0472,-,S-adenosylmethionine_synthetase,cds-NP_230126.1,-,-,1157/CDS,VC0473,VC0473,-,transketolase,cds-NP_230127.1,-,+,2084):+:236:NC_002505.1	0.899129	2.46768	3.88861	0.645408	0.421759	NA
CDS:VC0473,VC0473:-:transketolase:cds-NP_230127.1:-:+:2084:NC_002505.1	396.873	0.474449	0.21819	4.73129	0.0296187	0.116897
AS_CDS:VC0473,VC0473:-:transketolase:cds-NP_230127.1:-:+:2084:NC_002505.1	7.55916	-4.51479	1.40678	9.62193	0.00192267	0.0136234
IGR:(CDS,VC0473,VC0473,-,transketolase,cds-NP_230127.1,-,+,2084/CDS,VC0474,VC0474,-,iron-regulated_virulence_regulatory_protein_IrgB,cds-NP_230128.1,-,-,896):+:10:NC_002505.1	7.26885	-0.388948	0.993317	0.156132	0.692743	0.852204
AS_IGR:(CDS,VC0473,VC0473,-,transketolase,cds-NP_230127.1,-,+,2084/CDS,VC0474,VC0474,-,iron-regulated_virulence_regulatory_protein_IrgB,cds-NP_230128.1,-,-,896):+:10:NC_002505.1	0	NA	NA	NA	NA	NA
CDS:VC0474,VC0474:-:iron-regulated_virulence_regulatory_protein_IrgB:cds-NP_230128.1:-:-:896:NC_002505.1	164.926	-5.08053	0.395848	140.094	2.5394e-32	2.8675e-30
AS_CDS:VC0474,VC0474:-:iron-regulated_virulence_regulatory_protein_IrgB:cds-NP_230128.1:-:-:896:NC_002505.1	30.063	-0.106038	0.517546	0.0424175	0.836826	0.928652
IGR:(CDS,VC0474,VC0474,-,iron-regulated_virulence_regulatory_protein_IrgB,cds-NP_230128.1,-,-,896/protein_binding_site,-,-,-,id-NC_002505.1,504769..504789,-,-,20):+:90:NC_002505.1	0	NA	NA	NA	NA	NA
AS_IGR:(CDS,VC0474,VC0474,-,iron-regulated_virulence_regulatory_protein_IrgB,cds-NP_230128.1,-,-,896/protein_binding_site,-,-,-,id-NC_002505.1,504769..504789,-,-,20):+:90:NC_002505.1	8.22912	-3.25692	1.14907	7.53704	0.00604433	0.034372
protein_binding_site:-:-:-:id-NC_002505.1:504769..504789:-:-:20:NC_002505.1	0.136413	-0.13221	4.0529	-0.118093	1	NA
AS_protein_binding_site:-:-:-:id-NC_002505.1:504769..504789:-:-:20:NC_002505.1	0	NA	NA	NA	NA	NA
CDS:VC0475,VC0475:-:enterobactin_receptor_protein:cds-NP_230129.1:-:+:1958:NC_002505.1	21.6676	-1.87153	0.620668	8.838	0.00295022	0.0195782
AS_CDS:VC0475,VC0475:-:enterobactin_receptor_protein:cds-NP_230129.1:-:+:1958:NC_002505.1	27.4534	-0.497978	0.538827	0.859819	0.353789	0.608966
IGR:(CDS,VC0475,VC0475,-,enterobactin_receptor_protein,cds-NP_230129.1,-,+,1958/CDS,VC0476,VC0476,-,erythrose_4-phosphate_dehydrogenase,cds-NP_230130.2,-,+,1025):+:100:NC_002505.1	5.13136	-1.44496	1.24312	1.32783	0.249191	0.495596
AS_IGR:(CDS,VC0475,VC0475,-,enterobactin_receptor_protein,cds-NP_230129.1,-,+,1958/CDS,VC0476,VC0476,-,erythrose_4-phosphate_dehydrogenase,cds-NP_230130.2,-,+,1025):+:100:NC_002505.1	1.68468	0.226917	2.78211	0.00719553	0.932399	NA
CDS:VC0476,VC0476:-:erythrose_4-phosphate_dehydrogenase:cds-NP_230130.2:-:+:1025:NC_002505.1	683.444	-1.15656	0.182965	39.1461	3.93241e-10	1.00658e-08
AS_CDS:VC0476,VC0476:-:erythrose_4-phosphate_dehydrogenase:cds-NP_230130.2:-:+:1025:NC_002505.1	7.92055	-0.0232252	1.01821	0.000580862	0.980772	0.98519
IGR:(CDS,VC0476,VC0476,-,erythrose_4-phosphate_dehydrogenase,cds-NP_230130.2,-,+,1025/CDS,VC0477,VC0477,pgk,pgk,phosphoglycerate_kinase,cds-NP_230131.1,-,+,1178):+:82:NC_002505.1	80.096	-1.09361	0.381794	8.11888	0.00438067	0.0267274
AS_IGR:(CDS,VC0476,VC0476,-,erythrose_4-phosphate_dehydrogenase,cds-NP_230130.2,-,+,1025/CDS,VC0477,VC0477,pgk,pgk,phosphoglycerate_kinase,cds-NP_230131.1,-,+,1178):+:82:NC_002505.1	0.136413	-0.13221	4.0529	-0.118093	1	NA
CDS:VC0477,VC0477:pgk,pgk:phosphoglycerate_kinase:cds-NP_230131.1:-:+:1178:NC_002505.1	2152.82	-1.09626	0.145875	55.291	1.03943e-13	3.85131e-12
AS_CDS:VC0477,VC0477:pgk,pgk:phosphoglycerate_kinase:cds-NP_230131.1:-:+:1178:NC_002505.1	0.545652	1.76213	3.94964	0.397458	0.528405	NA
IGR:(CDS,VC0477,VC0477,pgk,pgk,phosphoglycerate_kinase,cds-NP_230131.1,-,+,1178/CDS,VC0478,VC0478,-,fructose-bisphosphate_aldolase,cds-NP_230132.1,-,+,1076):+:104:NC_002505.1	128.915	-0.390364	0.327489	1.42317	0.232882	0.476481
AS_IGR:(CDS,VC0477,VC0477,pgk,pgk,phosphoglycerate_kinase,cds-NP_230131.1,-,+,1178/CDS,VC0478,VC0478,-,fructose-bisphosphate_aldolase,cds-NP_230132.1,-,+,1076):+:104:NC_002505.1	0	NA	NA	NA	NA	NA
CDS:VC0478,VC0478:-:fructose-bisphosphate_aldolase:cds-NP_230132.1:-:+:1076:NC_002505.1	1667.18	-0.594906	0.149151	15.8219	6.95912e-05	0.00075699
AS_CDS:VC0478,VC0478:-:fructose-bisphosphate_aldolase:cds-NP_230132.1:-:+:1076:NC_002505.1	3.87194	-0.964849	2.25327	0.182086	0.669586	NA
IGR:(CDS,VC0478,VC0478,-,fructose-bisphosphate_aldolase,cds-NP_230132.1,-,+,1076/CDS,VC0479,VC0479,-,hypothetical_protein,cds-NP_230133.1,-,+,95):+:136:NC_002505.1	59.6836	-0.252993	0.454679	0.310868	0.577148	0.783427
AS_IGR:(CDS,VC0478,VC0478,-,fructose-bisphosphate_aldolase,cds-NP_230132.1,-,+,1076/CDS,VC0479,VC0479,-,hypothetical_protein,cds-NP_230133.1,-,+,95):+:136:NC_002505.1	1.86018	0.474099	2.70493	0.0314349	0.859274	NA
CDS:VC0479,VC0479:-:hypothetical_protein:cds-NP_230133.1:-:+:95:NC_002505.1	74.6182	-0.496947	0.377694	1.73424	0.18787	0.416487
AS_CDS:VC0479,VC0479:-:hypothetical_protein:cds-NP_230133.1:-:+:95:NC_002505.1	0	NA	NA	NA	NA	NA
CDS:VC0480,VC0480:-:hypothetical_protein:cds-NP_230134.1:-:+:863:NC_002505.1	468.317	0.336101	0.237701	1.99261	0.158068	0.374832
AS_CDS:VC0480,VC0480:-:hypothetical_protein:cds-NP_230134.1:-:+:863:NC_002505.1	14.5029	0.325101	1.1232	0.0862718	0.768971	0.894597
IGR:(CDS,VC0480,VC0480,-,hypothetical_protein,cds-NP_230134.1,-,+,863/CDS,VC0481,VC0481,-,LysE/YggA_family_protein,cds-NP_230135.1,-,-,635):+:2:NC_002505.1	0.95634	2.55438	3.1364	0.990717	0.319567	NA
AS_IGR:(CDS,VC0480,VC0480,-,hypothetical_protein,cds-NP_230134.1,-,+,863/CDS,VC0481,VC0481,-,LysE/YggA_family_protein,cds-NP_230135.1,-,-,635):+:2:NC_002505.1	0.0682065	-0.795171	4.08047	-0.297366	1	NA
CDS:VC0481,VC0481:-:LysE/YggA_family_protein:cds-NP_230135.1:-:-:635:NC_002505.1	39.1651	1.06688	0.773885	1.89278	0.168888	0.390258
AS_CDS:VC0481,VC0481:-:LysE/YggA_family_protein:cds-NP_230135.1:-:-:635:NC_002505.1	24.0651	1.39898	0.772931	3.26248	0.0708817	0.218775
IGR:(CDS,VC0481,VC0481,-,LysE/YggA_family_protein,cds-NP_230135.1,-,-,635/CDS,VC0482,VC0482,-,chromosome_replication_initiation_inhibitor_protein,cds-NP_230136.1,-,+,896):+:123:NC_002505.1	0.645824	-1.84906	4.01983	0.210641	0.646265	NA
AS_IGR:(CDS,VC0481,VC0481,-,LysE/YggA_family_protein,cds-NP_230135.1,-,-,635/CDS,VC0482,VC0482,-,chromosome_replication_initiation_inhibitor_protein,cds-NP_230136.1,-,+,896):+:123:NC_002505.1	1.13757	0.244362	3.17428	0.00816453	0.928003	NA
CDS:VC0482,VC0482:-:chromosome_replication_initiation_inhibitor_protein:cds-NP_230136.1:-:+:896:NC_002505.1	93.7738	-1.86568	0.35805	26.1312	3.18991e-07	5.4682e-06
AS_CDS:VC0482,VC0482:-:chromosome_replication_initiation_inhibitor_protein:cds-NP_230136.1:-:+:896:NC_002505.1	52.6961	-2.96167	0.500199	32.2171	1.37871e-08	2.96318e-07
IGR:(CDS,VC0482,VC0482,-,chromosome_replication_initiation_inhibitor_protein,cds-NP_230136.1,-,+,896/CDS,VC0483,VC0483,-,hypothetical_protein,cds-NP_230137.1,-,+,716):+:28:NC_002505.1	2.77141	-2.39028	1.71301	1.87936	0.170406	NA
AS_IGR:(CDS,VC0482,VC0482,-,chromosome_replication_initiation_inhibitor_protein,cds-NP_230136.1,-,+,896/CDS,VC0483,VC0483,-,hypothetical_protein,cds-NP_230137.1,-,+,716):+:28:NC_002505.1	0	NA	NA	NA	NA	NA
CDS:VC0483,VC0483:-:hypothetical_protein:cds-NP_230137.1:-:+:716:NC_002505.1	3128.23	-0.525187	0.177477	8.71054	0.00316375	0.0206108
AS_CDS:VC0483,VC0483:-:hypothetical_protein:cds-NP_230137.1:-:+:716:NC_002505.1	0.136413	-0.13221	4.0529	-0.118093	1	NA
IGR:(CDS,VC0483,VC0483,-,hypothetical_protein,cds-NP_230137.1,-,+,716/CDS,VC0485,VC0485,-,pyruvate_kinase,cds-NP_230139.1,-,-,1412):+:474:NC_002505.1	240.48	-0.022012	0.27823	0.00626991	0.936887	0.969903
AS_IGR:(CDS,VC0483,VC0483,-,hypothetical_protein,cds-NP_230137.1,-,+,716/CDS,VC0485,VC0485,-,pyruvate_kinase,cds-NP_230139.1,-,-,1412):+:474:NC_002505.1	14.1445	-0.170011	0.837433	0.0423873	0.836883	0.928652
CDS:VC0485,VC0485:-:pyruvate_kinase:cds-NP_230139.1:-:-:1412:NC_002505.1	267.974	0.209407	0.255389	0.679134	0.409885	0.657332
AS_CDS:VC0485,VC0485:-:pyruvate_kinase:cds-NP_230139.1:-:-:1412:NC_002505.1	42.0311	-0.345881	0.528351	0.430083	0.511948	0.736352
IGR:(CDS,VC0485,VC0485,-,pyruvate_kinase,cds-NP_230139.1,-,-,1412/CDS,VC0486,VC0486,-,DeoR_family_transcriptional_regulator,cds-NP_230140.1,-,+,782):+:374:NC_002505.1	0.255653	-2.71872	4.08047	0.566539	0.451638	NA
AS_IGR:(CDS,VC0485,VC0485,-,pyruvate_kinase,cds-NP_230139.1,-,-,1412/CDS,VC0486,VC0486,-,DeoR_family_transcriptional_regulator,cds-NP_230140.1,-,+,782):+:374:NC_002505.1	23.2259	-0.0591254	0.928458	0.00599075	0.938305	0.970219
CDS:VC0486,VC0486:-:DeoR_family_transcriptional_regulator:cds-NP_230140.1:-:+:782:NC_002505.1	185.72	3.15934	1.47067	3.93307	0.0473453	0.164707
AS_CDS:VC0486,VC0486:-:DeoR_family_transcriptional_regulator:cds-NP_230140.1:-:+:782:NC_002505.1	0.766958	-4.01651	4.00797	1.18788	0.275758	NA
protein_binding_site:VC0486:-:-:id-VC0486:-:+:14:NC_002505.1	1.35701	3.05687	2.7662	1.58377	0.208218	NA
AS_protein_binding_site:VC0486:-:-:id-VC0486:-:+:14:NC_002505.1	0	NA	NA	NA	NA	NA
IGR:(protein_binding_site,VC0486,-,-,id-VC0486,-,+,14/CDS,VC0487,VC0487,-,glucosamine--fructose-6-phosphate_aminotransferase,cds-NP_230141.1,-,+,1832):+:273:NC_002505.1	23.3156	3.48886	0.983762	12.4532	0.000417287	0.00369686
AS_IGR:(protein_binding_site,VC0486,-,-,id-VC0486,-,+,14/CDS,VC0487,VC0487,-,glucosamine--fructose-6-phosphate_aminotransferase,cds-NP_230141.1,-,+,1832):+:273:NC_002505.1	0.511306	-3.47741	4.04742	0.955628	0.328291	NA
CDS:VC0487,VC0487:-:glucosamine--fructose-6-phosphate_aminotransferase:cds-NP_230141.1:-:+:1832:NC_002505.1	284.714	2.60944	0.344055	53.3349	2.81263e-13	9.95474e-12
AS_CDS:VC0487,VC0487:-:glucosamine--fructose-6-phosphate_aminotransferase:cds-NP_230141.1:-:+:1832:NC_002505.1	6.00026	-0.731016	1.70378	0.183707	0.668207	0.837938
CDS:VC0488,VC0488:-:ABC_transporter_substrate-binding_protein:cds-NP_230142.1:-:-:1079:NC_002505.1	26.4794	1.02351	0.707207	2.06882	0.150338	0.364543
AS_CDS:VC0488,VC0488:-:ABC_transporter_substrate-binding_protein:cds-NP_230142.1:-:-:1079:NC_002505.1	16.4396	1.11415	0.956273	1.35762	0.243951	0.488864
IGR:(CDS,VC0488,VC0488,-,ABC_transporter_substrate-binding_protein,cds-NP_230142.1,-,-,1079/CDS,VC0489,VC0489,-,hemolysin,cds-NP_230143.1,-,-,1760):+:205:NC_002505.1	3.3512	-2.33777	2.23264	1.03633	0.308676	NA
AS_IGR:(CDS,VC0488,VC0488,-,ABC_transporter_substrate-binding_protein,cds-NP_230142.1,-,-,1079/CDS,VC0489,VC0489,-,hemolysin,cds-NP_230143.1,-,-,1760):+:205:NC_002505.1	0	NA	NA	NA	NA	NA
CDS:VC0489,VC0489:-:hemolysin:cds-NP_230143.1:-:-:1760:NC_002505.1	3.10113	1.69932	2.25335	0.541654	0.461748	NA
AS_CDS:VC0489,VC0489:-:hemolysin:cds-NP_230143.1:-:-:1760:NC_002505.1	21.5734	-0.0823023	0.747002	0.012279	0.911766	0.960696
IGR:(CDS,VC0489,VC0489,-,hemolysin,cds-NP_230143.1,-,-,1760/CDS,VC0490,VC0490,-,hypothetical_protein,cds-NP_230144.1,-,-,1961):+:710:NC_002505.1	6.08962	-0.0440299	1.62987	0.00102007	0.974521	0.983389
AS_IGR:(CDS,VC0489,VC0489,-,hemolysin,cds-NP_230143.1,-,-,1760/CDS,VC0490,VC0490,-,hypothetical_protein,cds-NP_230144.1,-,-,1961):+:710:NC_002505.1	30.9893	0.28049	0.643389	0.194688	0.659043	0.834241
CDS:VC0490,VC0490:-:hypothetical_protein:cds-NP_230144.1:-:-:1961:NC_002505.1	191.955	1.97075	0.327215	34.8597	3.54331e-09	8.07921e-08
AS_CDS:VC0490,VC0490:-:hypothetical_protein:cds-NP_230144.1:-:-:1961:NC_002505.1	63.5426	-0.412188	0.464926	0.787829	0.374757	0.6273
CDS:VC0491,VC0491:-:hypothetical_protein:cds-NP_230145.1:-:-:536:NC_002505.1	42.0971	2.76117	0.621177	19.3557	1.08495e-05	0.000148144
AS_CDS:VC0491,VC0491:-:hypothetical_protein:cds-NP_230145.1:-:-:536:NC_002505.1	2.77215	0.180846	2.08177	0.00805707	0.928477	NA
CDS:VC0492,VC0492:-:hypothetical_protein:cds-NP_230146.1:-:-:1166:NC_002505.1	226.587	1.55066	0.273255	31.6579	1.83865e-08	3.88136e-07
AS_CDS:VC0492,VC0492:-:hypothetical_protein:cds-NP_230146.1:-:-:1166:NC_002505.1	13.0662	0.276132	1.2274	0.0503721	0.822417	0.923256
IGR:(CDS,VC0492,VC0492,-,hypothetical_protein,cds-NP_230146.1,-,-,1166/CDS,VC0493,VC0493,-,hypothetical_protein,cds-NP_230147.1,-,-,875):+:204:NC_002505.1	4.39102	-1.67544	1.46579	1.2751	0.258812	0.507605
AS_IGR:(CDS,VC0492,VC0492,-,hypothetical_protein,cds-NP_230146.1,-,-,1166/CDS,VC0493,VC0493,-,hypothetical_protein,cds-NP_230147.1,-,-,875):+:204:NC_002505.1	23.0857	0.769696	0.738014	1.10036	0.294187	0.545783
CDS:VC0493,VC0493:-:hypothetical_protein:cds-NP_230147.1:-:-:875:NC_002505.1	79.7156	0.22017	0.459171	0.229601	0.63182	0.818652
AS_CDS:VC0493,VC0493:-:hypothetical_protein:cds-NP_230147.1:-:-:875:NC_002505.1	22.9577	0.377213	0.642248	0.348098	0.555192	0.76886
IGR:(CDS,VC0493,VC0493,-,hypothetical_protein,cds-NP_230147.1,-,-,875/CDS,VC0494,VC0494,-,hypothetical_protein,cds-NP_230148.1,-,+,644):+:343:NC_002505.1	4.88218	2.35214	1.71772	1.88276	0.17002	0.39186
AS_IGR:(CDS,VC0493,VC0493,-,hypothetical_protein,cds-NP_230147.1,-,-,875/CDS,VC0494,VC0494,-,hypothetical_protein,cds-NP_230148.1,-,+,644):+:343:NC_002505.1	2.23078	-0.781144	2.27626	0.118609	0.730548	NA
CDS:VC0494,VC0494:-:hypothetical_protein:cds-NP_230148.1:-:+:644:NC_002505.1	15.0281	-0.979346	1.23542	0.622763	0.430022	0.67212
AS_CDS:VC0494,VC0494:-:hypothetical_protein:cds-NP_230148.1:-:+:644:NC_002505.1	6.3533	0.919799	1.25595	0.548829	0.458797	0.694287
IGR:(CDS,VC0494,VC0494,-,hypothetical_protein,cds-NP_230148.1,-,+,644/CDS,VC0495,VC0495,-,hypothetical_protein,cds-NP_230149.1,-,+,674):+:10:NC_002505.1	0.268541	0.716354	3.99456	0.0831238	0.773108	NA
AS_IGR:(CDS,VC0494,VC0494,-,hypothetical_protein,cds-NP_230148.1,-,+,644/CDS,VC0495,VC0495,-,hypothetical_protein,cds-NP_230149.1,-,+,674):+:10:NC_002505.1	0.405421	-0.998551	4.04718	0.0278487	0.867465	NA
CDS:VC0495,VC0495:-:hypothetical_protein:cds-NP_230149.1:-:+:674:NC_002505.1	7.41092	0.800664	1.19172	0.447348	0.503597	0.731439
AS_CDS:VC0495,VC0495:-:hypothetical_protein:cds-NP_230149.1:-:+:674:NC_002505.1	20.0529	-0.309738	0.724208	0.183378	0.668487	0.838003
IGR:(CDS,VC0495,VC0495,-,hypothetical_protein,cds-NP_230149.1,-,+,674/CDS,VC0496,VC0496,-,hypothetical_protein,cds-NP_230150.1,-,+,599):+:2:NC_002505.1	0	NA	NA	NA	NA	NA
AS_IGR:(CDS,VC0495,VC0495,-,hypothetical_protein,cds-NP_230149.1,-,+,674/CDS,VC0496,VC0496,-,hypothetical_protein,cds-NP_230150.1,-,+,599):+:2:NC_002505.1	0	NA	NA	NA	NA	NA
CDS:VC0496,VC0496:-:hypothetical_protein:cds-NP_230150.1:-:+:599:NC_002505.1	1.93107	2.27103	2.70356	0.552895	0.457137	NA
AS_CDS:VC0496,VC0496:-:hypothetical_protein:cds-NP_230150.1:-:+:599:NC_002505.1	7.25184	0.210298	1.24347	0.0318906	0.858268	0.936603
IGR:(CDS,VC0496,VC0496,-,hypothetical_protein,cds-NP_230150.1,-,+,599/CDS,VC0497,VC0497,-,transcriptional_regulator,cds-NP_230151.1,-,+,200):+:12:NC_002505.1	0	NA	NA	NA	NA	NA
AS_IGR:(CDS,VC0496,VC0496,-,hypothetical_protein,cds-NP_230150.1,-,+,599/CDS,VC0497,VC0497,-,transcriptional_regulator,cds-NP_230151.1,-,+,200):+:12:NC_002505.1	0.0825091	-0.795171	4.08047	-0.269734	1	NA
CDS:VC0497,VC0497:-:transcriptional_regulator:cds-NP_230151.1:-:+:200:NC_002505.1	2.80094	-0.836877	2.09543	0.160132	0.689035	NA
AS_CDS:VC0497,VC0497:-:transcriptional_regulator:cds-NP_230151.1:-:+:200:NC_002505.1	0.556137	-0.0543064	3.97067	-0.00425564	1	NA
IGR:(CDS,VC0497,VC0497,-,transcriptional_regulator,cds-NP_230151.1,-,+,200/CDS,VC0498,VC0498,-,ribonuclease_H,cds-NP_230152.1,-,+,440):+:30:NC_002505.1	0.475705	-1.75695	4.08047	0.244466	0.620999	NA
AS_IGR:(CDS,VC0497,VC0497,-,transcriptional_regulator,cds-NP_230151.1,-,+,200/CDS,VC0498,VC0498,-,ribonuclease_H,cds-NP_230152.1,-,+,440):+:30:NC_002505.1	0	NA	NA	NA	NA	NA
CDS:VC0498,VC0498:-:ribonuclease_H:cds-NP_230152.1:-:+:440:NC_002505.1	2.86219	-0.751502	2.8545	0.0691413	0.792591	NA
AS_CDS:VC0498,VC0498:-:ribonuclease_H:cds-NP_230152.1:-:+:440:NC_002505.1	0	NA	NA	NA	NA	NA
IGR:(CDS,VC0498,VC0498,-,ribonuclease_H,cds-NP_230152.1,-,+,440/pseudogene,VC0499,-,-,gene-VC0499,-,-,830):+:49:NC_002505.1	0.676324	-1.66741	4.00873	0.164236	0.685286	NA
AS_IGR:(CDS,VC0498,VC0498,-,ribonuclease_H,cds-NP_230152.1,-,+,440/pseudogene,VC0499,-,-,gene-VC0499,-,-,830):+:49:NC_002505.1	1.52997	-2.39151	2.25555	1.09745	0.294826	NA
pseudogene:VC0499:-:-:gene-VC0499:-:-:830:NC_002505.1	37.7511	-1.3944	0.621441	4.90848	0.0267252	0.109016
AS_pseudogene:VC0499:-:-:gene-VC0499:-:-:830:NC_002505.1	1.51149	-2.44904	2.88316	0.68322	0.40848	NA
IGR:(pseudogene,VC0499,-,-,gene-VC0499,-,-,830/pseudogene,VC0500,-,-,gene-VC0500,-,-,340):+:34:NC_002505.1	0	NA	NA	NA	NA	NA
AS_IGR:(pseudogene,VC0499,-,-,gene-VC0499,-,-,830/pseudogene,VC0500,-,-,gene-VC0500,-,-,340):+:34:NC_002505.1	0.0825091	-0.795171	4.08047	-0.269734	1	NA
pseudogene:VC0500:-:-:gene-VC0500:-:-:340:NC_002505.1	4.85561	-0.0154231	1.69336	0.000298911	0.986206	0.988429
AS_pseudogene:VC0500:-:-:gene-VC0500:-:-:340:NC_002505.1	0.734991	2.17982	3.51453	0.653397	0.418901	NA
IGR:(pseudogene,VC0500,-,-,gene-VC0500,-,-,340/pseudogene,VC0501,-,-,gene-VC0501,-,-,910):+:486:NC_002505.1	11.2039	-0.635887	0.90122	0.500022	0.479491	0.710438
AS_IGR:(pseudogene,VC0500,-,-,gene-VC0500,-,-,340/pseudogene,VC0501,-,-,gene-VC0501,-,-,910):+:486:NC_002505.1	8.39024	-1.48172	1.01303	2.10719	0.146608	0.359398
pseudogene:VC0501:-:-:gene-VC0501:-:-:910:NC_002505.1	51.9463	-1.19906	0.480078	6.14573	0.013173	0.0647325
AS_pseudogene:VC0501:-:-:gene-VC0501:-:-:910:NC_002505.1	4.73132	0.217927	1.49091	0.0214287	0.883617	0.947694
IGR:(pseudogene,VC0501,-,-,gene-VC0501,-,-,910/CDS,VC0502,VC0502,-,type_IV_pilin,cds-NP_230153.1,-,-,524):+:357:NC_002505.1	7.60612	-0.514059	1.08841	0.224937	0.635304	0.820841
AS_IGR:(pseudogene,VC0501,-,-,gene-VC0501,-,-,910/CDS,VC0502,VC0502,-,type_IV_pilin,cds-NP_230153.1,-,-,524):+:357:NC_002505.1	4.1224	3.61302	1.8191	4.02878	0.0447304	NA
CDS:VC0502,VC0502:-:type_IV_pilin:cds-NP_230153.1:-:-:524:NC_002505.1	57.3802	-0.235899	0.503588	0.222578	0.637082	0.821599
AS_CDS:VC0502,VC0502:-:type_IV_pilin:cds-NP_230153.1:-:-:524:NC_002505.1	45.5252	-0.546608	0.717505	0.578204	0.447017	0.686372
IGR:(CDS,VC0502,VC0502,-,type_IV_pilin,cds-NP_230153.1,-,-,524/CDS,VC0503,VC0503,-,hypothetical_protein,cds-NP_230154.1,-,+,1280):+:654:NC_002505.1	24.8991	0.0699963	0.655927	0.0144157	0.904431	0.9586
AS_IGR:(CDS,VC0502,VC0502,-,type_IV_pilin,cds-NP_230153.1,-,-,524/CDS,VC0503,VC0503,-,hypothetical_protein,cds-NP_230154.1,-,+,1280):+:654:NC_002505.1	9.0384	-0.504343	1.10043	0.21064	0.646266	0.827611
CDS:VC0503,VC0503:-:hypothetical_protein:cds-NP_230154.1:-:+:1280:NC_002505.1	61.1776	-0.66156	0.401028	2.72323	0.0988975	0.277564
AS_CDS:VC0503,VC0503:-:hypothetical_protein:cds-NP_230154.1:-:+:1280:NC_002505.1	18.6937	-0.609577	0.766915	0.635303	0.425417	0.669413
IGR:(CDS,VC0503,VC0503,-,hypothetical_protein,cds-NP_230154.1,-,+,1280/CDS,VC0504,VC0504,-,hypothetical_protein,cds-NP_230155.1,-,-,227):+:116:NC_002505.1	13.8752	-1.18494	0.797317	2.19321	0.13862	0.34576
AS_IGR:(CDS,VC0503,VC0503,-,hypothetical_protein,cds-NP_230154.1,-,+,1280/CDS,VC0504,VC0504,-,hypothetical_protein,cds-NP_230155.1,-,-,227):+:116:NC_002505.1	0.322912	-1.75695	4.08047	0.165076	0.684526	NA
CDS:VC0504,VC0504:-:hypothetical_protein:cds-NP_230155.1:-:-:227:NC_002505.1	1.80106	-2.46002	3.14988	0.571634	0.44961	NA
AS_CDS:VC0504,VC0504:-:hypothetical_protein:cds-NP_230155.1:-:-:227:NC_002505.1	43.6106	-1.50046	0.49647	8.92505	0.00281285	0.0188247
CDS:VC0505,VC0505:-:hypothetical_protein:cds-NP_230156.1:-:-:368:NC_002505.1	0	NA	NA	NA	NA	NA
AS_CDS:VC0505,VC0505:-:hypothetical_protein:cds-NP_230156.1:-:-:368:NC_002505.1	102.261	-0.851227	0.322022	6.96078	0.00833156	0.0443253
CDS:VC0506,VC0506:-:hypothetical_protein:cds-NP_230157.1:-:-:734:NC_002505.1	0	NA	NA	NA	NA	NA
AS_CDS:VC0506,VC0506:-:hypothetical_protein:cds-NP_230157.1:-:-:734:NC_002505.1	336.116	-1.91332	0.25834	51.9676	5.64254e-13	1.92986e-11
IGR:(CDS,VC0506,VC0506,-,hypothetical_protein,cds-NP_230157.1,-,-,734/CDS,VC0507,VC0507,-,hypothetical_protein,cds-NP_230158.1,-,-,176):+:87:NC_002505.1	10.5516	-2.40817	0.949167	6.11752	0.0133848	0.0655332
AS_IGR:(CDS,VC0506,VC0506,-,hypothetical_protein,cds-NP_230157.1,-,-,734/CDS,VC0507,VC0507,-,hypothetical_protein,cds-NP_230158.1,-,-,176):+:87:NC_002505.1	0	NA	NA	NA	NA	NA
CDS:VC0507,VC0507:-:hypothetical_protein:cds-NP_230158.1:-:-:176:NC_002505.1	0	NA	NA	NA	NA	NA
AS_CDS:VC0507,VC0507:-:hypothetical_protein:cds-NP_230158.1:-:-:176:NC_002505.1	16.9286	-2.48656	0.893448	7.22699	0.00718155	0.0393602
CDS:VC0508,VC0508:-:hypothetical_protein:cds-NP_230159.1:-:-:443:NC_002505.1	0	NA	NA	NA	NA	NA
AS_CDS:VC0508,VC0508:-:hypothetical_protein:cds-NP_230159.1:-:-:443:NC_002505.1	53.6136	-2.74269	0.533188	24.2155	8.61354e-07	1.38635e-05
CDS:VC0509,VC0509:-:hypothetical_protein:cds-NP_230160.1:-:-:443:NC_002505.1	0.409239	1.35196	3.96359	0.270668	0.602884	NA
AS_CDS:VC0509,VC0509:-:hypothetical_protein:cds-NP_230160.1:-:-:443:NC_002505.1	7.05228	-0.504371	1.17764	0.187363	0.665121	0.837315
CDS:VC0510,VC0510:-:DNA_repair_protein_RadC-like_protein:cds-NP_230161.1:-:-:473:NC_002505.1	0	NA	NA	NA	NA	NA
AS_CDS:VC0510,VC0510:-:DNA_repair_protein_RadC-like_protein:cds-NP_230161.1:-:-:473:NC_002505.1	3.04792	-1.3403	2.02488	0.430335	0.511825	NA
IGR:(CDS,VC0510,VC0510,-,DNA_repair_protein_RadC-like_protein,cds-NP_230161.1,-,-,473/CDS,VC0512,VC0512,-,methyl-accepting_chemotaxis_protein,cds-NP_230163.1,-,+,1589):+:1273:NC_002505.1	0.764116	-4.01169	4.0083	1.18599	0.27614	NA
AS_IGR:(CDS,VC0510,VC0510,-,DNA_repair_protein_RadC-like_protein,cds-NP_230161.1,-,-,473/CDS,VC0512,VC0512,-,methyl-accepting_chemotaxis_protein,cds-NP_230163.1,-,+,1589):+:1273:NC_002505.1	0	NA	NA	NA	NA	NA
CDS:VC0512,VC0512:-:methyl-accepting_chemotaxis_protein:cds-NP_230163.1:-:+:1589:NC_002505.1	0	NA	NA	NA	NA	NA
AS_CDS:VC0512,VC0512:-:methyl-accepting_chemotaxis_protein:cds-NP_230163.1:-:+:1589:NC_002505.1	0	NA	NA	NA	NA	NA
IGR:(CDS,VC0512,VC0512,-,methyl-accepting_chemotaxis_protein,cds-NP_230163.1,-,+,1589/CDS,VC0513,VC0513,-,AraC_family_transcriptional_regulator,cds-NP_230164.1,-,+,815):+:1402:NC_002505.1	0	NA	NA	NA	NA	NA
AS_IGR:(CDS,VC0512,VC0512,-,methyl-accepting_chemotaxis_protein,cds-NP_230163.1,-,+,1589/CDS,VC0513,VC0513,-,AraC_family_transcriptional_regulator,cds-NP_230164.1,-,+,815):+:1402:NC_002505.1	0	NA	NA	NA	NA	NA
CDS:VC0513,VC0513:-:AraC_family_transcriptional_regulator:cds-NP_230164.1:-:+:815:NC_002505.1	0	NA	NA	NA	NA	NA
AS_CDS:VC0513,VC0513:-:AraC_family_transcriptional_regulator:cds-NP_230164.1:-:+:815:NC_002505.1	0	NA	NA	NA	NA	NA
CDS:VC0514,VC0514:-:methyl-accepting_chemotaxis_protein:cds-NP_230165.1:-:+:1880:NC_002505.1	0	NA	NA	NA	NA	NA
AS_CDS:VC0514,VC0514:-:methyl-accepting_chemotaxis_protein:cds-NP_230165.1:-:+:1880:NC_002505.1	0	NA	NA	NA	NA	NA
IGR:(CDS,VC0514,VC0514,-,methyl-accepting_chemotaxis_protein,cds-NP_230165.1,-,+,1880/CDS,VC0515,VC0515,-,hypothetical_protein,cds-NP_230166.1,-,+,1232):+:52:NC_002505.1	0	NA	NA	NA	NA	NA
AS_IGR:(CDS,VC0514,VC0514,-,methyl-accepting_chemotaxis_protein,cds-NP_230165.1,-,+,1880/CDS,VC0515,VC0515,-,hypothetical_protein,cds-NP_230166.1,-,+,1232):+:52:NC_002505.1	0	NA	NA	NA	NA	NA
CDS:VC0515,VC0515:-:hypothetical_protein:cds-NP_230166.1:-:+:1232:NC_002505.1	0	NA	NA	NA	NA	NA
AS_CDS:VC0515,VC0515:-:hypothetical_protein:cds-NP_230166.1:-:+:1232:NC_002505.1	0	NA	NA	NA	NA	NA
IGR:(CDS,VC0515,VC0515,-,hypothetical_protein,cds-NP_230166.1,-,+,1232/CDS,VC0516,VC0516,-,phage_integrase,cds-NP_230167.1,-,-,1241):+:328:NC_002505.1	0	NA	NA	NA	NA	NA
AS_IGR:(CDS,VC0515,VC0515,-,hypothetical_protein,cds-NP_230166.1,-,+,1232/CDS,VC0516,VC0516,-,phage_integrase,cds-NP_230167.1,-,-,1241):+:328:NC_002505.1	0	NA	NA	NA	NA	NA
CDS:VC0516,VC0516:-:phage_integrase:cds-NP_230167.1:-:-:1241:NC_002505.1	53.0303	0.463863	0.591046	0.614115	0.433243	0.675251
AS_CDS:VC0516,VC0516:-:phage_integrase:cds-NP_230167.1:-:-:1241:NC_002505.1	1.76476	0.35362	2.71329	0.018056	0.893108	NA
IGR:(CDS,VC0516,VC0516,-,phage_integrase,cds-NP_230167.1,-,-,1241/tRNA,VCt038,VCt038,ID,VCt038,tRNA-Met-8,tRNA-Met-8,tRNA-Met-8,tRNA-Met,ID,tRNA-Met,exon-VCt038-1,-,-,75):+:144:NC_002505.1	1.39225	-1.46988	2.89977	0.253757	0.614442	NA
AS_IGR:(CDS,VC0516,VC0516,-,phage_integrase,cds-NP_230167.1,-,-,1241/tRNA,VCt038,VCt038,ID,VCt038,tRNA-Met-8,tRNA-Met-8,tRNA-Met-8,tRNA-Met,ID,tRNA-Met,exon-VCt038-1,-,-,75):+:144:NC_002505.1	3.9503	0.492443	1.53477	0.101161	0.750441	NA
tRNA:VCt038,VCt038,ID,VCt038:tRNA-Met-8,tRNA-Met-8,tRNA-Met-8:tRNA-Met,ID,tRNA-Met:exon-VCt038-1:-:-:75:NC_002505.1	2.13593	-0.208709	2.19031	0.0122814	0.911758	NA
AS_tRNA:VCt038,VCt038,ID,VCt038:tRNA-Met-8,tRNA-Met-8,tRNA-Met-8:tRNA-Met,ID,tRNA-Met:exon-VCt038-1:-:-:75:NC_002505.1	0.20462	0.369712	4.01795	0.00707728	0.932956	NA
IGR:(tRNA,VCt038,VCt038,ID,VCt038,tRNA-Met-8,tRNA-Met-8,tRNA-Met-8,tRNA-Met,ID,tRNA-Met,exon-VCt038-1,-,-,75/CDS,VC0517,VC0517,-,RNA_polymerase_sigma_factor_RpoD,cds-NP_230168.1,-,-,1877):+:113:NC_002505.1	0.390652	1.2708	3.96685	0.242627	0.622315	NA
AS_IGR:(tRNA,VCt038,VCt038,ID,VCt038,tRNA-Met-8,tRNA-Met-8,tRNA-Met-8,tRNA-Met,ID,tRNA-Met,exon-VCt038-1,-,-,75/CDS,VC0517,VC0517,-,RNA_polymerase_sigma_factor_RpoD,cds-NP_230168.1,-,-,1877):+:113:NC_002505.1	7.52548	1.25293	1.06699	1.40859	0.235291	0.479155
CDS:VC0517,VC0517:-:RNA_polymerase_sigma_factor_RpoD:cds-NP_230168.1:-:-:1877:NC_002505.1	510.84	0.888386	0.30434	8.42953	0.00369175	0.0232446
AS_CDS:VC0517,VC0517:-:RNA_polymerase_sigma_factor_RpoD:cds-NP_230168.1:-:-:1877:NC_002505.1	8.09861	-2.09625	1.63302	1.55666	0.212155	0.451827
IGR:(CDS,VC0517,VC0517,-,RNA_polymerase_sigma_factor_RpoD,cds-NP_230168.1,-,-,1877/CDS,VC0518,dnaG,DNA_primase,cds-NP_230169.1,-,-,1184):+:47:NC_002505.1	0.254705	-2.71872	4.08047	0.564827	0.452322	NA
AS_IGR:(CDS,VC0517,VC0517,-,RNA_polymerase_sigma_factor_RpoD,cds-NP_230168.1,-,-,1877/CDS,VC0518,dnaG,DNA_primase,cds-NP_230169.1,-,-,1184):+:47:NC_002505.1	8.371	0.483649	1.00889	0.230442	0.631196	0.818321
CDS:VC0518:dnaG:DNA_primase:cds-NP_230169.1:-:-:1184:NC_002505.1	48.8561	0.112058	0.434191	0.0689846	0.792821	0.905807
AS_CDS:VC0518:dnaG:DNA_primase:cds-NP_230169.1:-:-:1184:NC_002505.1	5.96592	-0.115792	1.28349	0.00958957	0.921991	0.963854
gene:VC0518:dnaG:-:gene-VC0518:-:-:1762:NC_002505.1	58.0128	-0.212223	0.393488	0.292165	0.588836	0.791868
AS_gene:VC0518:dnaG:-:gene-VC0518:-:-:1762:NC_002505.1	6.78013	-0.195647	1.2175	0.0271018	0.869238	0.942319
CDS:VC0518:dnaG:DNA_primase:cds-NP_230169.1:-:-:578:NC_002505.1	14.1463	-1.26866	0.910962	1.9166	0.166232	0.386335
AS_CDS:VC0518:dnaG:DNA_primase:cds-NP_230169.1:-:-:578:NC_002505.1	1.32316	-0.518809	2.59029	0.0402562	0.840981	NA
IGR:(CDS,VC0518,dnaG,DNA_primase,cds-NP_230169.1,-,-,578/CDS,VC0519,VC0519,-,hypothetical_protein,cds-NP_230170.1,-,-,443):+:38:NC_002505.1	0.0682065	-0.795171	4.08047	-0.297366	1	NA
AS_IGR:(CDS,VC0518,dnaG,DNA_primase,cds-NP_230169.1,-,-,578/CDS,VC0519,VC0519,-,hypothetical_protein,cds-NP_230170.1,-,-,443):+:38:NC_002505.1	36.6257	0.557514	0.508614	1.2178	0.269793	0.518171
CDS:VC0519,VC0519:-:hypothetical_protein:cds-NP_230170.1:-:-:443:NC_002505.1	487.246	0.706874	0.213736	10.8996	0.00096186	0.00767115
AS_CDS:VC0519,VC0519:-:hypothetical_protein:cds-NP_230170.1:-:-:443:NC_002505.1	2.27189	-0.390066	2.52662	0.0239505	0.877011	NA
protein_binding_site:-:-:-:id-NC_002505.1:554649..554669:-:+:20:NC_002505.1	0.117826	-0.795171	4.08047	-0.224908	1	NA
AS_protein_binding_site:-:-:-:id-NC_002505.1:554649..554669:-:+:20:NC_002505.1	21.0269	0.88812	0.649897	1.89262	0.168907	0.390258
IGR:(protein_binding_site,-,-,-,id-NC_002505.1,554649..554669,-,+,20/CDS,VC0520,VC0520,rpsU,rpsU,30S_ribosomal_protein_S21,cds-NP_230171.1,-,-,215):+:7:NC_002505.1	0	NA	NA	NA	NA	NA
AS_IGR:(protein_binding_site,-,-,-,id-NC_002505.1,554649..554669,-,+,20/CDS,VC0520,VC0520,rpsU,rpsU,30S_ribosomal_protein_S21,cds-NP_230171.1,-,-,215):+:7:NC_002505.1	7.28566	0.86379	1.03364	0.70949	0.399613	0.650091
CDS:VC0520,VC0520:rpsU,rpsU:30S_ribosomal_protein_S21:cds-NP_230171.1:-:-:215:NC_002505.1	248.735	0.608419	0.22767	7.17094	0.0074094	0.040237
AS_CDS:VC0520,VC0520:rpsU,rpsU:30S_ribosomal_protein_S21:cds-NP_230171.1:-:-:215:NC_002505.1	1.70672	0.255311	3.31329	0.00597678	0.938377	NA
IGR:(CDS,VC0520,VC0520,rpsU,rpsU,30S_ribosomal_protein_S21,cds-NP_230171.1,-,-,215/CDS,VC0521,gcp,DNA-binding/iron_metalloprotein/AP_endonuclease,cds-NP_230172.3,-,+,239):+:199:NC_002505.1	0.318161	0.943636	3.98194	0.140972	0.707317	NA
AS_IGR:(CDS,VC0520,VC0520,rpsU,rpsU,30S_ribosomal_protein_S21,cds-NP_230171.1,-,-,215/CDS,VC0521,gcp,DNA-binding/iron_metalloprotein/AP_endonuclease,cds-NP_230172.3,-,+,239):+:199:NC_002505.1	25.3064	0.438178	0.585085	0.56215	0.453395	0.69038
CDS:VC0521:gcp:DNA-binding/iron_metalloprotein/AP_endonuclease:cds-NP_230172.3:-:+:239:NC_002505.1	16.7686	-0.256914	0.723648	0.12665	0.721931	0.87014
AS_CDS:VC0521:gcp:DNA-binding/iron_metalloprotein/AP_endonuclease:cds-NP_230172.3:-:+:239:NC_002505.1	0	NA	NA	NA	NA	NA
gene:VC0521:gcp:-:gene-VC0521:-:+:1018:NC_002505.1	161.642	-0.63011	0.265166	5.64636	0.0174916	0.0795849
AS_gene:VC0521:gcp:-:gene-VC0521:-:+:1018:NC_002505.1	0.409239	1.35196	3.96359	0.270668	0.602884	NA
CDS:VC0521:gcp:DNA-binding/iron_metalloprotein/AP_endonuclease:cds-NP_230172.3:-:+:779:NC_002505.1	157.005	-0.680063	0.276294	6.04819	0.0139205	0.0674137
AS_CDS:VC0521:gcp:DNA-binding/iron_metalloprotein/AP_endonuclease:cds-NP_230172.3:-:+:779:NC_002505.1	0.477446	1.5716	3.95564	0.337449	0.561305	NA
IGR:(CDS,VC0521,gcp,DNA-binding/iron_metalloprotein/AP_endonuclease,cds-NP_230172.3,-,+,779/CDS,VC0522,VC0522,-,beta-ketoadipate_enol-lactone_hydrolase,cds-NP_230173.1,-,+,812):+:102:NC_002505.1	8.22185	-1.04327	0.985539	1.12072	0.289764	0.540477
AS_IGR:(CDS,VC0521,gcp,DNA-binding/iron_metalloprotein/AP_endonuclease,cds-NP_230172.3,-,+,779/CDS,VC0522,VC0522,-,beta-ketoadipate_enol-lactone_hydrolase,cds-NP_230173.1,-,+,812):+:102:NC_002505.1	0	NA	NA	NA	NA	NA
CDS:VC0522,VC0522:-:beta-ketoadipate_enol-lactone_hydrolase:cds-NP_230173.1:-:+:812:NC_002505.1	141.181	-0.632316	0.334036	3.56939	0.0588538	0.191882
AS_CDS:VC0522,VC0522:-:beta-ketoadipate_enol-lactone_hydrolase:cds-NP_230173.1:-:+:812:NC_002505.1	38.4755	-1.92254	0.509971	13.6851	0.000216165	0.00206972
CDS:VC0523,VC0523:-:glycerol-3-phosphate_acyltransferase_PlsY:cds-NP_230174.1:-:-:626:NC_002505.1	164.934	-0.905371	0.32961	7.45469	0.00632712	0.0357231
AS_CDS:VC0523,VC0523:-:glycerol-3-phosphate_acyltransferase_PlsY:cds-NP_230174.1:-:-:626:NC_002505.1	15.3733	0.370029	0.96421	0.148373	0.700095	0.856008
IGR:(CDS,VC0523,VC0523,-,glycerol-3-phosphate_acyltransferase_PlsY,cds-NP_230174.1,-,-,626/CDS,VC0524,VC0524,-,dihydroneopterin_aldolase_FolB,cds-NP_230175.1,-,+,389):+:111:NC_002505.1	1.36847	1.81206	2.52359	0.579306	0.446584	NA
AS_IGR:(CDS,VC0523,VC0523,-,glycerol-3-phosphate_acyltransferase_PlsY,cds-NP_230174.1,-,-,626/CDS,VC0524,VC0524,-,dihydroneopterin_aldolase_FolB,cds-NP_230175.1,-,+,389):+:111:NC_002505.1	1.89568	-0.670088	1.81958	0.137259	0.711022	NA
CDS:VC0524,VC0524:-:dihydroneopterin_aldolase_FolB:cds-NP_230175.1:-:+:389:NC_002505.1	118.041	-0.504174	0.368318	1.87229	0.171213	0.393796
AS_CDS:VC0524,VC0524:-:dihydroneopterin_aldolase_FolB:cds-NP_230175.1:-:+:389:NC_002505.1	0.136413	-0.13221	4.0529	-0.118093	1	NA
CDS:VC0525,VC0525:-:2-amino-4-hydroxy-6-hydroxymethyldihydropteridine_diphosphokinase:cds-NP_230176.2:-:+:506:NC_002505.1	109.281	-0.820225	0.458816	3.17095	0.0749589	0.22634
AS_CDS:VC0525,VC0525:-:2-amino-4-hydroxy-6-hydroxymethyldihydropteridine_diphosphokinase:cds-NP_230176.2:-:+:506:NC_002505.1	3.20918	1.03735	1.89352	0.304663	0.580974	NA
CDS:VC0526,VC0526:uppP,uppP:UDP_pyrophosphate_phosphatase:cds-NP_230177.1:-:+:803:NC_002505.1	58.1439	-0.535189	0.50433	1.12456	0.288939	0.53908
AS_CDS:VC0526,VC0526:uppP,uppP:UDP_pyrophosphate_phosphatase:cds-NP_230177.1:-:+:803:NC_002505.1	7.08613	0.899439	1.32486	0.463834	0.495838	0.725099
IGR:(CDS,VC0526,VC0526,uppP,uppP,UDP_pyrophosphate_phosphatase,cds-NP_230177.1,-,+,803/CDS,VC0527,VC0527,ftsB,ftsB,cell_division_protein_FtsB,cds-NP_230178.1,-,+,290):+:57:NC_002505.1	3.77035	0.113363	1.64614	0.00644545	0.936012	NA
AS_IGR:(CDS,VC0526,VC0526,uppP,uppP,UDP_pyrophosphate_phosphatase,cds-NP_230177.1,-,+,803/CDS,VC0527,VC0527,ftsB,ftsB,cell_division_protein_FtsB,cds-NP_230178.1,-,+,290):+:57:NC_002505.1	0	NA	NA	NA	NA	NA
CDS:VC0527,VC0527:ftsB,ftsB:cell_division_protein_FtsB:cds-NP_230178.1:-:+:290:NC_002505.1	24.1596	0.120596	0.885432	0.0196616	0.888486	0.95033
AS_CDS:VC0527,VC0527:ftsB,ftsB:cell_division_protein_FtsB:cds-NP_230178.1:-:+:290:NC_002505.1	0	NA	NA	NA	NA	NA
CDS:VC0528,VC0528:ispD,ispD:2-C-methyl-D-erythritol_4-phosphate_cytidylyltransferase:cds-NP_230179.1:-:+:698:NC_002505.1	54.1442	-0.0761474	0.486225	0.0258692	0.87222	0.943579
AS_CDS:VC0528,VC0528:ispD,ispD:2-C-methyl-D-erythritol_4-phosphate_cytidylyltransferase:cds-NP_230179.1:-:+:698:NC_002505.1	0.0825091	-0.795171	4.08047	-0.269734	1	NA
CDS:VC0529,VC0529:ispF,ispF:2-C-methyl-D-erythritol_2%2C4-cyclodiphosphate_synthase:cds-NP_230180.1:-:+:476:NC_002505.1	29.0103	0.62501	0.703734	0.800061	0.371075	0.624884
AS_CDS:VC0529,VC0529:ispF,ispF:2-C-methyl-D-erythritol_2%2C4-cyclodiphosphate_synthase:cds-NP_230180.1:-:+:476:NC_002505.1	0.341033	1.0927	3.97465	0.195343	0.658506	NA
CDS:VC0530,VC0530:truD,truD:tRNA_pseudouridine_synthase_D:cds-NP_230181.1:-:+:1085:NC_002505.1	74.1417	-0.31848	0.385394	0.689001	0.406504	0.654862
AS_CDS:VC0530,VC0530:truD,truD:tRNA_pseudouridine_synthase_D:cds-NP_230181.1:-:+:1085:NC_002505.1	4.53779	0.28021	1.87181	0.0222684	0.881375	0.947003
CDS:VC0531,VC0531:surE,surE:5-nucleotidase_SurE:cds-NP_230182.1:-:+:791:NC_002505.1	65.2176	0.106009	0.490945	0.0465453	0.829188	0.926682
AS_CDS:VC0531,VC0531:surE,surE:5-nucleotidase_SurE:cds-NP_230182.1:-:+:791:NC_002505.1	8.56796	-0.872343	0.967151	0.813578	0.367064	0.621441
CDS:VC0532,VC0532:pcm,pcm:protein-L-isoaspartate_O-methyltransferase:cds-NP_230183.1:-:+:626:NC_002505.1	56.763	0.0132151	0.470343	0.00236154	0.961241	0.979274
AS_CDS:VC0532,VC0532:pcm,pcm:protein-L-isoaspartate_O-methyltransferase:cds-NP_230183.1:-:+:626:NC_002505.1	7.36032	-1.35673	1.35521	0.976928	0.322958	0.577657
CDS:VC0533,VC0533:-:lipoprotein_NlpD:cds-NP_230184.1:-:+:935:NC_002505.1	1450.71	-0.430644	0.167332	6.60315	0.0101798	0.0520254
AS_CDS:VC0533,VC0533:-:lipoprotein_NlpD:cds-NP_230184.1:-:+:935:NC_002505.1	9.70073	-0.259511	0.934567	0.0785309	0.779298	0.898384
protein_binding_site:-:-:-:id-NC_002505.1:564605..564625:-:-:20:NC_002505.1	0	NA	NA	NA	NA	NA
AS_protein_binding_site:-:-:-:id-NC_002505.1:564605..564625:-:-:20:NC_002505.1	37.0157	-0.588339	0.480155	1.50902	0.219288	0.459639
IGR:(protein_binding_site,-,-,-,id-NC_002505.1,564605..564625,-,-,20/CDS,VC0534,VC0534,-,RNA_polymerase_sigma-38_factor,cds-NP_230185.1,-,+,1007):+:85:NC_002505.1	145.773	-0.584644	0.278009	4.42664	0.0353822	0.133888
AS_IGR:(protein_binding_site,-,-,-,id-NC_002505.1,564605..564625,-,-,20/CDS,VC0534,VC0534,-,RNA_polymerase_sigma-38_factor,cds-NP_230185.1,-,+,1007):+:85:NC_002505.1	0	NA	NA	NA	NA	NA
CDS:VC0534,VC0534:-:RNA_polymerase_sigma-38_factor:cds-NP_230185.1:-:+:1007:NC_002505.1	1516.26	-0.601641	0.182006	10.8625	0.000981323	0.00778276
AS_CDS:VC0534,VC0534:-:RNA_polymerase_sigma-38_factor:cds-NP_230185.1:-:+:1007:NC_002505.1	0.455988	-0.687817	4.02542	0.00378521	0.950942	NA
IGR:(CDS,VC0534,VC0534,-,RNA_polymerase_sigma-38_factor,cds-NP_230185.1,-,+,1007/CDS,VC0535,VC0535,-,DNA_mismatch_repair_protein_MutS,cds-NP_230186.1,-,-,2588):+:31:NC_002505.1	15.7414	-0.0247655	0.724459	0.00294707	0.956707	0.977594
AS_IGR:(CDS,VC0534,VC0534,-,RNA_polymerase_sigma-38_factor,cds-NP_230185.1,-,+,1007/CDS,VC0535,VC0535,-,DNA_mismatch_repair_protein_MutS,cds-NP_230186.1,-,-,2588):+:31:NC_002505.1	1.72685	-0.149346	2.17463	0.0054636	0.941077	NA
CDS:VC0535,VC0535:-:DNA_mismatch_repair_protein_MutS:cds-NP_230186.1:-:-:2588:NC_002505.1	77.1999	0.551198	0.370227	2.21822	0.13639	0.342251
AS_CDS:VC0535,VC0535:-:DNA_mismatch_repair_protein_MutS:cds-NP_230186.1:-:-:2588:NC_002505.1	17.032	0.306336	0.894808	0.119814	0.729236	0.873659
IGR:(CDS,VC0535,VC0535,-,DNA_mismatch_repair_protein_MutS,cds-NP_230186.1,-,-,2588/CDS,VC0537,VC0537,cysM,cysM,cysteine_synthase_B,cds-NP_230188.1,-,-,887):+:216:NC_002505.1	2.62682	-0.78438	1.80865	0.189153	0.663623	NA
AS_IGR:(CDS,VC0535,VC0535,-,DNA_mismatch_repair_protein_MutS,cds-NP_230186.1,-,-,2588/CDS,VC0537,VC0537,cysM,cysM,cysteine_synthase_B,cds-NP_230188.1,-,-,887):+:216:NC_002505.1	6.59351	0.387747	1.2991	0.0936839	0.759545	0.889688
CDS:VC0537,VC0537:cysM,cysM:cysteine_synthase_B:cds-NP_230188.1:-:-:887:NC_002505.1	54.5993	-0.724091	0.395703	3.35386	0.0670476	0.210215
AS_CDS:VC0537,VC0537:cysM,cysM:cysteine_synthase_B:cds-NP_230188.1:-:-:887:NC_002505.1	5.48724	1.90641	1.28551	2.2574	0.132977	0.336056
IGR:(CDS,VC0537,VC0537,cysM,cysM,cysteine_synthase_B,cds-NP_230188.1,-,-,887/CDS,VC0538,VC0538,-,thiosulfate_ABC_transporter_substrate-binding_protein,cds-NP_230189.1,-,+,1001):+:342:NC_002505.1	4.12266	3.60241	1.84866	3.84079	0.0500201	NA
AS_IGR:(CDS,VC0537,VC0537,cysM,cysM,cysteine_synthase_B,cds-NP_230188.1,-,-,887/CDS,VC0538,VC0538,-,thiosulfate_ABC_transporter_substrate-binding_protein,cds-NP_230189.1,-,+,1001):+:342:NC_002505.1	14.207	1.02019	1.10792	0.850888	0.356301	0.611957
CDS:VC0538,VC0538:-:thiosulfate_ABC_transporter_substrate-binding_protein:cds-NP_230189.1:-:+:1001:NC_002505.1	123.844	-0.881369	0.497111	3.09899	0.0783409	0.234463
AS_CDS:VC0538,VC0538:-:thiosulfate_ABC_transporter_substrate-binding_protein:cds-NP_230189.1:-:+:1001:NC_002505.1	2.01213	0.282741	2.39512	0.0138447	0.906334	NA
IGR:(CDS,VC0538,VC0538,-,thiosulfate_ABC_transporter_substrate-binding_protein,cds-NP_230189.1,-,+,1001/CDS,VC0539,VC0539,-,sulfate_ABC_transporter_permease,cds-NP_230190.1,-,+,851):+:25:NC_002505.1	3.94682	-0.909452	1.3192	0.476942	0.489811	NA
AS_IGR:(CDS,VC0538,VC0538,-,thiosulfate_ABC_transporter_substrate-binding_protein,cds-NP_230189.1,-,+,1001/CDS,VC0539,VC0539,-,sulfate_ABC_transporter_permease,cds-NP_230190.1,-,+,851):+:25:NC_002505.1	0.393196	-2.71872	4.08047	0.753398	0.385403	NA
CDS:VC0539,VC0539:-:sulfate_ABC_transporter_permease:cds-NP_230190.1:-:+:851:NC_002505.1	35.7373	-1.62034	0.572394	7.77807	0.00528842	0.0309136
AS_CDS:VC0539,VC0539:-:sulfate_ABC_transporter_permease:cds-NP_230190.1:-:+:851:NC_002505.1	11.496	-3.00014	3.63902	0.586784	0.443666	0.684205
CDS:VC0540,VC0540:-:sulfate_ABC_transporter_permease:cds-NP_230191.1:-:+:863:NC_002505.1	41.0699	-1.80316	0.465289	14.6282	0.00013094	0.00132693
AS_CDS:VC0540,VC0540:-:sulfate_ABC_transporter_permease:cds-NP_230191.1:-:+:863:NC_002505.1	3.14556	-6.00883	3.06908	3.29545	0.0694721	NA
CDS:VC0541,VC0541:-:sulfate_ABC_transporter_ATP-binding_protein:cds-NP_230192.1:-:+:1130:NC_002505.1	26.4262	-0.0102088	0.815411	0.00127023	0.971569	0.981782
AS_CDS:VC0541,VC0541:-:sulfate_ABC_transporter_ATP-binding_protein:cds-NP_230192.1:-:+:1130:NC_002505.1	2.14524	3.72302	3.55745	1.31483	0.251521	NA
IGR:(CDS,VC0541,VC0541,-,sulfate_ABC_transporter_ATP-binding_protein,cds-NP_230192.1,-,+,1130/CDS,VC0542,VC0542,-,CinA-like_protein,cds-NP_230193.1,-,+,506):+:115:NC_002505.1	0.749293	2.20663	3.51519	0.663937	0.415173	NA
AS_IGR:(CDS,VC0541,VC0541,-,sulfate_ABC_transporter_ATP-binding_protein,cds-NP_230192.1,-,+,1130/CDS,VC0542,VC0542,-,CinA-like_protein,cds-NP_230193.1,-,+,506):+:115:NC_002505.1	0.330036	1.02897	3.97767	0.172597	0.677814	NA
CDS:VC0542,VC0542:-:CinA-like_protein:cds-NP_230193.1:-:+:506:NC_002505.1	27.252	1.5802	0.669048	5.59251	0.0180374	0.0812141
AS_CDS:VC0542,VC0542:-:CinA-like_protein:cds-NP_230193.1:-:+:506:NC_002505.1	0.986803	2.60715	3.73012	0.750753	0.386238	NA
IGR:(CDS,VC0542,VC0542,-,CinA-like_protein,cds-NP_230193.1,-,+,506/CDS,VC0543,VC0543,recA,recA,recombinase_A,cds-NP_230194.2,-,+,1064):+:82:NC_002505.1	36.1934	-1.23948	0.535843	5.26515	0.0217566	0.0940802
AS_IGR:(CDS,VC0542,VC0542,-,CinA-like_protein,cds-NP_230193.1,-,+,506/CDS,VC0543,VC0543,recA,recA,recombinase_A,cds-NP_230194.2,-,+,1064):+:82:NC_002505.1	0.136413	-0.13221	4.0529	-0.118093	1	NA
CDS:VC0543,VC0543:recA,recA:recombinase_A:cds-NP_230194.2:-:+:1064:NC_002505.1	2236.78	-1.49444	0.168638	75.4735	3.70346e-18	2.01117e-16
AS_CDS:VC0543,VC0543:recA,recA:recombinase_A:cds-NP_230194.2:-:+:1064:NC_002505.1	0.491748	1.61172	3.95431	0.349389	0.554459	NA
IGR:(CDS,VC0543,VC0543,recA,recA,recombinase_A,cds-NP_230194.2,-,+,1064/CDS,VC0544,VC0544,recX,recX,recombination_regulator_RecX,cds-NP_230195.1,-,+,458):+:81:NC_002505.1	84.6128	-1.00699	0.445526	5.04469	0.0247016	0.102921
AS_IGR:(CDS,VC0543,VC0543,recA,recA,recombinase_A,cds-NP_230194.2,-,+,1064/CDS,VC0544,VC0544,recX,recX,recombination_regulator_RecX,cds-NP_230195.1,-,+,458):+:81:NC_002505.1	0.0825091	-0.795171	4.08047	-0.269734	1	NA
CDS:VC0544,VC0544:recX,recX:recombination_regulator_RecX:cds-NP_230195.1:-:+:458:NC_002505.1	35.0994	-0.466069	0.574672	0.659064	0.41689	0.663332
AS_CDS:VC0544,VC0544:recX,recX:recombination_regulator_RecX:cds-NP_230195.1:-:+:458:NC_002505.1	6.73851	-2.11337	1.71226	1.41734	0.233842	0.47759
IGR:(CDS,VC0544,VC0544,recX,recX,recombination_regulator_RecX,cds-NP_230195.1,-,+,458/CDS,VC0545,VC0545,alaS,alaS,alanyl-tRNA_synthetase,cds-NP_230196.1,-,+,2582):+:121:NC_002505.1	1.73005	3.41146	3.1076	1.49851	0.220901	NA
AS_IGR:(CDS,VC0544,VC0544,recX,recX,recombination_regulator_RecX,cds-NP_230195.1,-,+,458/CDS,VC0545,VC0545,alaS,alaS,alanyl-tRNA_synthetase,cds-NP_230196.1,-,+,2582):+:121:NC_002505.1	1.55307	-3.89813	2.90237	1.39763	0.237121	NA
CDS:VC0545,VC0545:alaS,alaS:alanyl-tRNA_synthetase:cds-NP_230196.1:-:+:2582:NC_002505.1	511.65	0.683439	0.237588	8.23142	0.00411712	0.025491
AS_CDS:VC0545,VC0545:alaS,alaS:alanyl-tRNA_synthetase:cds-NP_230196.1:-:+:2582:NC_002505.1	1.74807	3.43367	3.1306	1.49458	0.221508	NA
IGR:(CDS,VC0545,VC0545,alaS,alaS,alanyl-tRNA_synthetase,cds-NP_230196.1,-,+,2582/CDS,VC0547,VC0547,-,aspartate_kinase,cds-NP_230198.1,-,+,1187):+:152:NC_002505.1	11.0602	1.41906	0.939339	2.32952	0.126941	0.325427
AS_IGR:(CDS,VC0545,VC0545,alaS,alaS,alanyl-tRNA_synthetase,cds-NP_230196.1,-,+,2582/CDS,VC0547,VC0547,-,aspartate_kinase,cds-NP_230198.1,-,+,1187):+:152:NC_002505.1	0.0682065	-0.795171	4.08047	-0.297366	1	NA
CDS:VC0547,VC0547:-:aspartate_kinase:cds-NP_230198.1:-:+:1187:NC_002505.1	153.857	0.465607	0.428931	1.18253	0.276842	0.525469
AS_CDS:VC0547,VC0547:-:aspartate_kinase:cds-NP_230198.1:-:+:1187:NC_002505.1	6.20957	0.769092	2.01163	0.142638	0.705673	0.859616
IGR:(CDS,VC0547,VC0547,-,aspartate_kinase,cds-NP_230198.1,-,+,1187/CDS,VC0548,VC0548,-,carbon_storage_regulator,cds-NP_230199.1,-,+,197):+:40:NC_002505.1	80.0824	0.340221	0.382336	0.797374	0.37188	0.625112
AS_IGR:(CDS,VC0547,VC0547,-,aspartate_kinase,cds-NP_230198.1,-,+,1187/CDS,VC0548,VC0548,-,carbon_storage_regulator,cds-NP_230199.1,-,+,197):+:40:NC_002505.1	0	NA	NA	NA	NA	NA
CDS:VC0548,VC0548:-:carbon_storage_regulator:cds-NP_230199.1:-:+:197:NC_002505.1	801.563	0.157411	0.221223	0.506749	0.47655	0.707686
AS_CDS:VC0548,VC0548:-:carbon_storage_regulator:cds-NP_230199.1:-:+:197:NC_002505.1	2.5916	-5.73665	2.68504	4.08705	0.0432131	NA
IGR:(CDS,VC0548,VC0548,-,carbon_storage_regulator,cds-NP_230199.1,-,+,197/tRNA,VCt039,VCt039,ID,VCt039,tRNA-Ser-4,tRNA-Ser-4,tRNA-Ser-4,tRNA-Ser,ID,tRNA-Ser,exon-VCt039-1,-,+,92):+:150:NC_002505.1	93.0309	0.11812	0.337119	0.12337	0.725408	0.871727
AS_IGR:(CDS,VC0548,VC0548,-,carbon_storage_regulator,cds-NP_230199.1,-,+,197/tRNA,VCt039,VCt039,ID,VCt039,tRNA-Ser-4,tRNA-Ser-4,tRNA-Ser-4,tRNA-Ser,ID,tRNA-Ser,exon-VCt039-1,-,+,92):+:150:NC_002505.1	1.78294	-5.22415	3.61366	2.00666	0.15661	NA
tRNA:VCt039,VCt039,ID,VCt039:tRNA-Ser-4,tRNA-Ser-4,tRNA-Ser-4:tRNA-Ser,ID,tRNA-Ser:exon-VCt039-1:-:+:92:NC_002505.1	70.0733	-0.147811	0.368248	0.162122	0.687211	0.849932
AS_tRNA:VCt039,VCt039,ID,VCt039:tRNA-Ser-4,tRNA-Ser-4,tRNA-Ser-4:tRNA-Ser,ID,tRNA-Ser:exon-VCt039-1:-:+:92:NC_002505.1	0	NA	NA	NA	NA	NA
IGR:(tRNA,VCt039,VCt039,ID,VCt039,tRNA-Ser-4,tRNA-Ser-4,tRNA-Ser-4,tRNA-Ser,ID,tRNA-Ser,exon-VCt039-1,-,+,92/tRNA,VCt040,VCt040,ID,VCt040,tRNA-Arg-3,tRNA-Arg-3,tRNA-Arg-3,tRNA-Arg,ID,tRNA-Arg,exon-VCt040-1,-,+,76):+:32:NC_002505.1	16.9139	0.168892	0.682225	0.0612469	0.804536	0.913708
AS_IGR:(tRNA,VCt039,VCt039,ID,VCt039,tRNA-Ser-4,tRNA-Ser-4,tRNA-Ser-4,tRNA-Ser,ID,tRNA-Ser,exon-VCt039-1,-,+,92/tRNA,VCt040,VCt040,ID,VCt040,tRNA-Arg-3,tRNA-Arg-3,tRNA-Arg-3,tRNA-Arg,ID,tRNA-Arg,exon-VCt040-1,-,+,76):+:32:NC_002505.1	0	NA	NA	NA	NA	NA
tRNA:VCt040,VCt040,ID,VCt040:tRNA-Arg-3,tRNA-Arg-3,tRNA-Arg-3:tRNA-Arg,ID,tRNA-Arg:exon-VCt040-1:-:+:76:NC_002505.1	39.7203	0.053824	0.498227	0.0128584	0.909717	0.960696
AS_tRNA:VCt040,VCt040,ID,VCt040:tRNA-Arg-3,tRNA-Arg-3,tRNA-Arg-3:tRNA-Arg,ID,tRNA-Arg:exon-VCt040-1:-:+:76:NC_002505.1	0	NA	NA	NA	NA	NA
IGR:(tRNA,VCt040,VCt040,ID,VCt040,tRNA-Arg-3,tRNA-Arg-3,tRNA-Arg-3,tRNA-Arg,ID,tRNA-Arg,exon-VCt040-1,-,+,76/tRNA,VCt041,VCt041,ID,VCt041,tRNA-Ser-5,tRNA-Ser-5,tRNA-Ser-5,tRNA-Ser,ID,tRNA-Ser,exon-VCt041-1,-,+,92):+:21:NC_002505.1	10.222	0.352929	0.878146	0.161037	0.688203	0.849959
AS_IGR:(tRNA,VCt040,VCt040,ID,VCt040,tRNA-Arg-3,tRNA-Arg-3,tRNA-Arg-3,tRNA-Arg,ID,tRNA-Arg,exon-VCt040-1,-,+,76/tRNA,VCt041,VCt041,ID,VCt041,tRNA-Ser-5,tRNA-Ser-5,tRNA-Ser-5,tRNA-Ser,ID,tRNA-Ser,exon-VCt041-1,-,+,92):+:21:NC_002505.1	0	NA	NA	NA	NA	NA
tRNA:VCt041,VCt041,ID,VCt041:tRNA-Ser-5,tRNA-Ser-5,tRNA-Ser-5:tRNA-Ser,ID,tRNA-Ser:exon-VCt041-1:-:+:92:NC_002505.1	57.3085	6.21524e-05	0.420541	0.00122473	0.972083	0.981882
AS_tRNA:VCt041,VCt041,ID,VCt041:tRNA-Ser-5,tRNA-Ser-5,tRNA-Ser-5:tRNA-Ser,ID,tRNA-Ser:exon-VCt041-1:-:+:92:NC_002505.1	0	NA	NA	NA	NA	NA
IGR:(tRNA,VCt041,VCt041,ID,VCt041,tRNA-Ser-5,tRNA-Ser-5,tRNA-Ser-5,tRNA-Ser,ID,tRNA-Ser,exon-VCt041-1,-,+,92/tRNA,VCt042,VCt042,ID,VCt042,tRNA-Arg-4,tRNA-Arg-4,tRNA-Arg-4,tRNA-Arg,ID,tRNA-Arg,exon-VCt042-1,-,+,76):+:65:NC_002505.1	13.1424	1.10436	0.849109	1.71606	0.190201	0.419569
AS_IGR:(tRNA,VCt041,VCt041,ID,VCt041,tRNA-Ser-5,tRNA-Ser-5,tRNA-Ser-5,tRNA-Ser,ID,tRNA-Ser,exon-VCt041-1,-,+,92/tRNA,VCt042,VCt042,ID,VCt042,tRNA-Arg-4,tRNA-Arg-4,tRNA-Arg-4,tRNA-Arg,ID,tRNA-Arg,exon-VCt042-1,-,+,76):+:65:NC_002505.1	0	NA	NA	NA	NA	NA
tRNA:VCt042,VCt042,ID,VCt042:tRNA-Arg-4,tRNA-Arg-4,tRNA-Arg-4:tRNA-Arg,ID,tRNA-Arg:exon-VCt042-1:-:+:76:NC_002505.1	10.381	2.35029	1.01245	5.56412	0.0183322	0.082074
AS_tRNA:VCt042,VCt042,ID,VCt042:tRNA-Arg-4,tRNA-Arg-4,tRNA-Arg-4:tRNA-Arg,ID,tRNA-Arg:exon-VCt042-1:-:+:76:NC_002505.1	0	NA	NA	NA	NA	NA
IGR:(tRNA,VCt042,VCt042,ID,VCt042,tRNA-Arg-4,tRNA-Arg-4,tRNA-Arg-4,tRNA-Arg,ID,tRNA-Arg,exon-VCt042-1,-,+,76/tRNA,VCt043,VCt043,ID,VCt043,tRNA-Arg-5,tRNA-Arg-5,tRNA-Arg-5,tRNA-Arg,ID,tRNA-Arg,exon-VCt043-1,-,+,76):+:54:NC_002505.1	5.91132	2.03278	1.28639	2.5451	0.110637	0.29836
AS_IGR:(tRNA,VCt042,VCt042,ID,VCt042,tRNA-Arg-4,tRNA-Arg-4,tRNA-Arg-4,tRNA-Arg,ID,tRNA-Arg,exon-VCt042-1,-,+,76/tRNA,VCt043,VCt043,ID,VCt043,tRNA-Arg-5,tRNA-Arg-5,tRNA-Arg-5,tRNA-Arg,ID,tRNA-Arg,exon-VCt043-1,-,+,76):+:54:NC_002505.1	0	NA	NA	NA	NA	NA
tRNA:VCt043,VCt043,ID,VCt043:tRNA-Arg-5,tRNA-Arg-5,tRNA-Arg-5:tRNA-Arg,ID,tRNA-Arg:exon-VCt043-1:-:+:76:NC_002505.1	9.13266	1.29578	1.10465	1.39779	0.237095	0.481362
AS_tRNA:VCt043,VCt043,ID,VCt043:tRNA-Arg-5,tRNA-Arg-5,tRNA-Arg-5:tRNA-Arg,ID,tRNA-Arg:exon-VCt043-1:-:+:76:NC_002505.1	0.0825091	-0.795171	4.08047	-0.269734	1	NA
IGR:(tRNA,VCt043,VCt043,ID,VCt043,tRNA-Arg-5,tRNA-Arg-5,tRNA-Arg-5,tRNA-Arg,ID,tRNA-Arg,exon-VCt043-1,-,+,76/tRNA,VCt044,VCt044,ID,VCt044,tRNA-Arg-6,tRNA-Arg-6,tRNA-Arg-6,tRNA-Arg,ID,tRNA-Arg,exon-VCt044-1,-,+,76):+:71:NC_002505.1	5.26677	0.598173	1.42886	0.180117	0.671272	0.839489
AS_IGR:(tRNA,VCt043,VCt043,ID,VCt043,tRNA-Arg-5,tRNA-Arg-5,tRNA-Arg-5,tRNA-Arg,ID,tRNA-Arg,exon-VCt043-1,-,+,76/tRNA,VCt044,VCt044,ID,VCt044,tRNA-Arg-6,tRNA-Arg-6,tRNA-Arg-6,tRNA-Arg,ID,tRNA-Arg,exon-VCt044-1,-,+,76):+:71:NC_002505.1	0	NA	NA	NA	NA	NA
tRNA:VCt044,VCt044,ID,VCt044:tRNA-Arg-6,tRNA-Arg-6,tRNA-Arg-6:tRNA-Arg,ID,tRNA-Arg:exon-VCt044-1:-:+:76:NC_002505.1	8.80545	1.89329	1.18902	2.5556	0.109904	0.297171
AS_tRNA:VCt044,VCt044,ID,VCt044:tRNA-Arg-6,tRNA-Arg-6,tRNA-Arg-6:tRNA-Arg,ID,tRNA-Arg:exon-VCt044-1:-:+:76:NC_002505.1	0.0825091	-0.795171	4.08047	-0.269734	1	NA
IGR:(tRNA,VCt044,VCt044,ID,VCt044,tRNA-Arg-6,tRNA-Arg-6,tRNA-Arg-6,tRNA-Arg,ID,tRNA-Arg,exon-VCt044-1,-,+,76/tRNA,VCt045,VCt045,ID,VCt045,tRNA-Arg-7,tRNA-Arg-7,tRNA-Arg-7,tRNA-Arg,ID,tRNA-Arg,exon-VCt045-1,-,+,76):+:55:NC_002505.1	5.26355	3.97757	1.71616	5.55954	0.0183802	0.0821867
AS_IGR:(tRNA,VCt044,VCt044,ID,VCt044,tRNA-Arg-6,tRNA-Arg-6,tRNA-Arg-6,tRNA-Arg,ID,tRNA-Arg,exon-VCt044-1,-,+,76/tRNA,VCt045,VCt045,ID,VCt045,tRNA-Arg-7,tRNA-Arg-7,tRNA-Arg-7,tRNA-Arg,ID,tRNA-Arg,exon-VCt045-1,-,+,76):+:55:NC_002505.1	0	NA	NA	NA	NA	NA
tRNA:VCt045,VCt045,ID,VCt045:tRNA-Arg-7,tRNA-Arg-7,tRNA-Arg-7:tRNA-Arg,ID,tRNA-Arg:exon-VCt045-1:-:+:76:NC_002505.1	7.89862	1.44889	1.17813	1.54011	0.214601	0.454367
AS_tRNA:VCt045,VCt045,ID,VCt045:tRNA-Arg-7,tRNA-Arg-7,tRNA-Arg-7:tRNA-Arg,ID,tRNA-Arg:exon-VCt045-1:-:+:76:NC_002505.1	0.0825091	-0.795171	4.08047	-0.269734	1	NA
IGR:(tRNA,VCt045,VCt045,ID,VCt045,tRNA-Arg-7,tRNA-Arg-7,tRNA-Arg-7,tRNA-Arg,ID,tRNA-Arg,exon-VCt045-1,-,+,76/tRNA,VCt046,VCt046,ID,VCt046,tRNA-Arg-8,tRNA-Arg-8,tRNA-Arg-8,tRNA-Arg,ID,tRNA-Arg,exon-VCt046-1,-,+,76):+:70:NC_002505.1	2.15019	3.72653	2.33769	2.8502	0.0913625	NA
AS_IGR:(tRNA,VCt045,VCt045,ID,VCt045,tRNA-Arg-7,tRNA-Arg-7,tRNA-Arg-7,tRNA-Arg,ID,tRNA-Arg,exon-VCt045-1,-,+,76/tRNA,VCt046,VCt046,ID,VCt046,tRNA-Arg-8,tRNA-Arg-8,tRNA-Arg-8,tRNA-Arg,ID,tRNA-Arg,exon-VCt046-1,-,+,76):+:70:NC_002505.1	0	NA	NA	NA	NA	NA
tRNA:VCt046,VCt046,ID,VCt046:tRNA-Arg-8,tRNA-Arg-8,tRNA-Arg-8:tRNA-Arg,ID,tRNA-Arg:exon-VCt046-1:-:+:76:NC_002505.1	3.4061	4.38676	2.00689	4.8764	0.0272263	NA
AS_tRNA:VCt046,VCt046,ID,VCt046:tRNA-Arg-8,tRNA-Arg-8,tRNA-Arg-8:tRNA-Arg,ID,tRNA-Arg:exon-VCt046-1:-:+:76:NC_002505.1	0.330036	1.02897	3.97767	0.172597	0.677814	NA
IGR:(tRNA,VCt046,VCt046,ID,VCt046,tRNA-Arg-8,tRNA-Arg-8,tRNA-Arg-8,tRNA-Arg,ID,tRNA-Arg,exon-VCt046-1,-,+,76/CDS,VC0549,VC0549,-,oxaloacetate_decarboxylase_subunit_gamma,cds-NP_230200.2,-,+,260):+:345:NC_002505.1	55.7099	-1.42576	0.598951	5.48354	0.0191963	0.0851388
AS_IGR:(tRNA,VCt046,VCt046,ID,VCt046,tRNA-Arg-8,tRNA-Arg-8,tRNA-Arg-8,tRNA-Arg,ID,tRNA-Arg,exon-VCt046-1,-,+,76/CDS,VC0549,VC0549,-,oxaloacetate_decarboxylase_subunit_gamma,cds-NP_230200.2,-,+,260):+:345:NC_002505.1	3.54616	2.23222	1.79105	1.54222	0.214288	NA
CDS:VC0549,VC0549:-:oxaloacetate_decarboxylase_subunit_gamma:cds-NP_230200.2:-:+:260:NC_002505.1	100.614	-0.0709805	0.395601	0.0329402	0.85598	0.93623
AS_CDS:VC0549,VC0549:-:oxaloacetate_decarboxylase_subunit_gamma:cds-NP_230200.2:-:+:260:NC_002505.1	1.82778	-0.808711	2.74493	0.0870864	0.767914	NA
CDS:VC0550,VC0550:-:oxaloacetate_decarboxylase:cds-NP_230201.1:-:+:1793:NC_002505.1	601.056	1.77073	0.237694	53.0089	3.32034e-13	1.15789e-11
AS_CDS:VC0550,VC0550:-:oxaloacetate_decarboxylase:cds-NP_230201.1:-:+:1793:NC_002505.1	10.4876	-0.224042	1.18456	0.0368873	0.847695	0.933123
CDS:VC0551,VC0551:-:oxaloacetate_decarboxylase_subunit_beta:cds-NP_230202.1:-:+:1130:NC_002505.1	194.349	2.00995	0.314683	39.3293	3.58032e-10	9.26196e-09
AS_CDS:VC0551,VC0551:-:oxaloacetate_decarboxylase_subunit_beta:cds-NP_230202.1:-:+:1130:NC_002505.1	6.21883	-2.42456	1.55213	2.28932	0.130267	0.331284
IGR:(CDS,VC0551,VC0551,-,oxaloacetate_decarboxylase_subunit_beta,cds-NP_230202.1,-,+,1130/CDS,VC0552,VC0552,-,quinone_oxidoreductase,cds-NP_230203.2,-,+,950):+:71:NC_002505.1	23.1659	1.54319	0.729315	4.50598	0.0337766	0.129685
AS_IGR:(CDS,VC0551,VC0551,-,oxaloacetate_decarboxylase_subunit_beta,cds-NP_230202.1,-,+,1130/CDS,VC0552,VC0552,-,quinone_oxidoreductase,cds-NP_230203.2,-,+,950):+:71:NC_002505.1	0	NA	NA	NA	NA	NA
CDS:VC0552,VC0552:-:quinone_oxidoreductase:cds-NP_230203.2:-:+:950:NC_002505.1	108.801	1.03818	0.35336	8.53945	0.00347531	0.0222332
AS_CDS:VC0552,VC0552:-:quinone_oxidoreductase:cds-NP_230203.2:-:+:950:NC_002505.1	1.57174	0.9649	3.41893	0.0842282	0.771647	NA
CDS:VC0553,VC0553:-:hypothetical_protein:cds-NP_230204.1:-:+:461:NC_002505.1	45.9942	1.20369	0.601151	3.9987	0.0455355	0.160207
AS_CDS:VC0553,VC0553:-:hypothetical_protein:cds-NP_230204.1:-:+:461:NC_002505.1	0	NA	NA	NA	NA	NA
CDS:VC0554,VC0554:-:insulinase_family_protease/insulinase_family_protease:cds-NP_230205.1:-:+:2858:NC_002505.1	247.11	-0.0600075	0.325822	0.0339814	0.853746	0.93575
AS_CDS:VC0554,VC0554:-:insulinase_family_protease/insulinase_family_protease:cds-NP_230205.1:-:+:2858:NC_002505.1	19.5675	-2.32811	0.97703	5.28179	0.0215496	0.0933228
IGR:(CDS,VC0554,VC0554,-,insulinase_family_protease/insulinase_family_protease,cds-NP_230205.1,-,+,2858/CDS,VC0556,VC0556,-,glutamate--cysteine_ligase,cds-NP_230207.1,-,+,1574):+:60:NC_002505.1	16.1363	-0.583185	0.774192	0.568283	0.450942	0.688412
AS_IGR:(CDS,VC0554,VC0554,-,insulinase_family_protease/insulinase_family_protease,cds-NP_230205.1,-,+,2858/CDS,VC0556,VC0556,-,glutamate--cysteine_ligase,cds-NP_230207.1,-,+,1574):+:60:NC_002505.1	0	NA	NA	NA	NA	NA
CDS:VC0556,VC0556:-:glutamate--cysteine_ligase:cds-NP_230207.1:-:+:1574:NC_002505.1	255.239	-0.196231	0.281916	0.485408	0.485983	0.715872
AS_CDS:VC0556,VC0556:-:glutamate--cysteine_ligase:cds-NP_230207.1:-:+:1574:NC_002505.1	0.609574	1.9132	3.81425	0.472314	0.491925	NA
CDS:VC0557,VC0557:-:S-ribosylhomocysteinase:cds-NP_230208.1:-:+:518:NC_002505.1	193.719	0.219451	0.254723	0.746723	0.387516	0.638778
AS_CDS:VC0557,VC0557:-:S-ribosylhomocysteinase:cds-NP_230208.1:-:+:518:NC_002505.1	1.61213	3.30754	2.75618	1.78136	0.181982	NA
IGR:(CDS,VC0557,VC0557,-,S-ribosylhomocysteinase,cds-NP_230208.1,-,+,518/CDS,VC0558,VC0558,-,hemolysin,cds-NP_230209.1,-,-,1280):+:8:NC_002505.1	3.22689	0.840713	1.49866	0.321598	0.570649	NA
AS_IGR:(CDS,VC0557,VC0557,-,S-ribosylhomocysteinase,cds-NP_230208.1,-,+,518/CDS,VC0558,VC0558,-,hemolysin,cds-NP_230209.1,-,-,1280):+:8:NC_002505.1	0.233225	0.537836	4.00593	0.043019	0.835689	NA
CDS:VC0558,VC0558:-:hemolysin:cds-NP_230209.1:-:-:1280:NC_002505.1	150.252	0.841139	0.381122	4.85717	0.0275315	0.110905
AS_CDS:VC0558,VC0558:-:hemolysin:cds-NP_230209.1:-:-:1280:NC_002505.1	20.2134	1.16037	0.668186	3.02579	0.0819503	0.24251
IGR:(CDS,VC0558,VC0558,-,hemolysin,cds-NP_230209.1,-,-,1280/CDS,VC0559,VC0559,-,hypothetical_protein,cds-NP_230210.1,-,-,803):+:31:NC_002505.1	0.117826	-0.795171	4.08047	-0.224908	1	NA
AS_IGR:(CDS,VC0558,VC0558,-,hemolysin,cds-NP_230209.1,-,-,1280/CDS,VC0559,VC0559,-,hypothetical_protein,cds-NP_230210.1,-,-,803):+:31:NC_002505.1	5.85803	0.891248	1.18331	0.572955	0.449087	0.687203
CDS:VC0559,VC0559:-:hypothetical_protein:cds-NP_230210.1:-:-:803:NC_002505.1	91.67	0.902771	0.410037	4.82473	0.0280542	0.112402
AS_CDS:VC0559,VC0559:-:hypothetical_protein:cds-NP_230210.1:-:-:803:NC_002505.1	15.4678	-0.441633	0.875413	0.2548	0.613715	0.807765
IGR:(CDS,VC0559,VC0559,-,hypothetical_protein,cds-NP_230210.1,-,-,803/protein_binding_site,-,-,-,id-NC_002505.1,594564..594584,-,-,20):+:81:NC_002505.1	1.08575	-0.493997	2.78114	0.0322432	0.857495	NA
AS_IGR:(CDS,VC0559,VC0559,-,hypothetical_protein,cds-NP_230210.1,-,-,803/protein_binding_site,-,-,-,id-NC_002505.1,594564..594584,-,-,20):+:81:NC_002505.1	0.477446	1.5716	3.95564	0.337449	0.561305	NA
protein_binding_site:-:-:-:id-NC_002505.1:594564..594584:-:-:20:NC_002505.1	0.0682065	-0.795171	4.08047	-0.297366	1	NA
AS_protein_binding_site:-:-:-:id-NC_002505.1:594564..594584:-:-:20:NC_002505.1	0.0682065	-0.795171	4.08047	-0.297366	1	NA
IGR:(protein_binding_site,-,-,-,id-NC_002505.1,594564..594584,-,-,20/CDS,VC0560,VC0560,-,signal_recognition_particle_protein,cds-NP_230211.1,-,+,1385):+:59:NC_002505.1	0.914365	-0.405606	2.92945	0.016581	0.897542	NA
AS_IGR:(protein_binding_site,-,-,-,id-NC_002505.1,594564..594584,-,-,20/CDS,VC0560,VC0560,-,signal_recognition_particle_protein,cds-NP_230211.1,-,+,1385):+:59:NC_002505.1	0.136413	-0.13221	4.0529	-0.118093	1	NA
CDS:VC0560,VC0560:-:signal_recognition_particle_protein:cds-NP_230211.1:-:+:1385:NC_002505.1	543.579	0.267934	0.197144	1.84655	0.174185	0.398186
AS_CDS:VC0560,VC0560:-:signal_recognition_particle_protein:cds-NP_230211.1:-:+:1385:NC_002505.1	7.56139	-1.46218	1.49197	0.935029	0.333559	0.588538
IGR:(CDS,VC0560,VC0560,-,signal_recognition_particle_protein,cds-NP_230211.1,-,+,1385/CDS,VC0561,VC0561,rpsP,rpsP,30S_ribosomal_protein_S16,cds-NP_230212.1,-,+,248):+:184:NC_002505.1	105.094	-0.00947085	0.394588	0.00154745	0.968621	0.980614
AS_IGR:(CDS,VC0560,VC0560,-,signal_recognition_particle_protein,cds-NP_230211.1,-,+,1385/CDS,VC0561,VC0561,rpsP,rpsP,30S_ribosomal_protein_S16,cds-NP_230212.1,-,+,248):+:184:NC_002505.1	0.20462	0.369712	4.01795	0.00707728	0.932956	NA
CDS:VC0561,VC0561:rpsP,rpsP:30S_ribosomal_protein_S16:cds-NP_230212.1:-:+:248:NC_002505.1	73.409	0.715559	0.459341	2.44505	0.117896	0.309488
AS_CDS:VC0561,VC0561:rpsP,rpsP:30S_ribosomal_protein_S16:cds-NP_230212.1:-:+:248:NC_002505.1	0	NA	NA	NA	NA	NA
CDS:VC0562,VC0562:rimM,rimM:16S_rRNA-processing_protein_RimM:cds-NP_230213.1:-:+:554:NC_002505.1	239.199	0.653151	0.280182	5.41169	0.0200024	0.0878932
AS_CDS:VC0562,VC0562:rimM,rimM:16S_rRNA-processing_protein_RimM:cds-NP_230213.1:-:+:554:NC_002505.1	0	NA	NA	NA	NA	NA
CDS:VC0563,VC0563:trmD,trmD:tRNA_guanine-N1--methyltransferase:cds-NP_230214.1:-:+:743:NC_002505.1	346.835	-0.138929	0.213491	0.424539	0.514681	0.738209
AS_CDS:VC0563,VC0563:trmD,trmD:tRNA_guanine-N1--methyltransferase:cds-NP_230214.1:-:+:743:NC_002505.1	11.706	-2.72983	1.3646	3.62667	0.0568603	0.187618
CDS:VC0564,VC0564:rplS,rplS:50S_ribosomal_protein_L19:cds-NP_230215.1:-:+:353:NC_002505.1	226.098	0.51116	0.354043	2.08661	0.148596	0.362372
AS_CDS:VC0564,VC0564:rplS,rplS:50S_ribosomal_protein_L19:cds-NP_230215.1:-:+:353:NC_002505.1	14.6967	-0.105605	1.02024	0.0112414	0.915562	0.961536
IGR:(CDS,VC0564,VC0564,rplS,rplS,50S_ribosomal_protein_L19,cds-NP_230215.1,-,+,353/CDS,VC0565,VC0565,-,protease_DegS,cds-NP_230216.1,-,-,1058):+:59:NC_002505.1	17.4177	0.708298	0.732113	0.958153	0.327653	0.582418
AS_IGR:(CDS,VC0564,VC0564,rplS,rplS,50S_ribosomal_protein_L19,cds-NP_230215.1,-,+,353/CDS,VC0565,VC0565,-,protease_DegS,cds-NP_230216.1,-,-,1058):+:59:NC_002505.1	7.25089	-0.210255	1.05937	0.0395043	0.842453	0.93178
CDS:VC0565,VC0565:-:protease_DegS:cds-NP_230216.1:-:-:1058:NC_002505.1	195.523	-0.73487	0.333006	4.83115	0.02795	0.112084
AS_CDS:VC0565,VC0565:-:protease_DegS:cds-NP_230216.1:-:-:1058:NC_002505.1	48.1077	-0.532226	0.672506	0.625137	0.429145	0.671861
IGR:(CDS,VC0565,VC0565,-,protease_DegS,cds-NP_230216.1,-,-,1058/CDS,VC0566,VC0566,-,protease_Do,cds-NP_230217.1,-,-,1370):+:125:NC_002505.1	4.7391	-0.129987	1.51864	0.00737505	0.931563	0.967892
AS_IGR:(CDS,VC0565,VC0565,-,protease_DegS,cds-NP_230216.1,-,-,1058/CDS,VC0566,VC0566,-,protease_Do,cds-NP_230217.1,-,-,1370):+:125:NC_002505.1	16.5237	0.291973	0.727055	0.161723	0.687575	0.84994
CDS:VC0566,VC0566:-:protease_Do:cds-NP_230217.1:-:-:1370:NC_002505.1	439.688	0.290417	0.218786	1.76154	0.184433	0.412061
AS_CDS:VC0566,VC0566:-:protease_Do:cds-NP_230217.1:-:-:1370:NC_002505.1	13.1176	0.712523	0.850208	0.694818	0.40453	0.654201
IGR:(CDS,VC0566,VC0566,-,protease_Do,cds-NP_230217.1,-,-,1370/CDS,VC0567,VC0567,-,cytochrome_d_ubiquinol_oxidase_subunit_III,cds-NP_230218.1,-,-,437):+:77:NC_002505.1	4.05312	-0.802753	1.40686	0.32612	0.567953	NA
AS_IGR:(CDS,VC0566,VC0566,-,protease_Do,cds-NP_230217.1,-,-,1370/CDS,VC0567,VC0567,-,cytochrome_d_ubiquinol_oxidase_subunit_III,cds-NP_230218.1,-,-,437):+:77:NC_002505.1	99.9946	0.609275	0.386152	2.49803	0.113989	0.302801
CDS:VC0567,VC0567:-:cytochrome_d_ubiquinol_oxidase_subunit_III:cds-NP_230218.1:-:-:437:NC_002505.1	678.842	0.837526	0.215479	14.9758	0.000108898	0.0011293
AS_CDS:VC0567,VC0567:-:cytochrome_d_ubiquinol_oxidase_subunit_III:cds-NP_230218.1:-:-:437:NC_002505.1	33.2861	-1.44445	0.629244	5.1323	0.0234846	0.0992192
IGR:(CDS,VC0567,VC0567,-,cytochrome_d_ubiquinol_oxidase_subunit_III,cds-NP_230218.1,-,-,437/CDS,VC0568,VC0568,-,hypothetical_protein,cds-NP_230219.1,-,+,1103):+:112:NC_002505.1	9.50449	-1.24479	0.962407	1.65977	0.197634	0.430883
AS_IGR:(CDS,VC0567,VC0567,-,cytochrome_d_ubiquinol_oxidase_subunit_III,cds-NP_230218.1,-,-,437/CDS,VC0568,VC0568,-,hypothetical_protein,cds-NP_230219.1,-,+,1103):+:112:NC_002505.1	34.1205	1.37323	0.562487	5.99626	0.0143362	0.068725
CDS:VC0568,VC0568:-:hypothetical_protein:cds-NP_230219.1:-:+:1103:NC_002505.1	123.461	0.705736	0.303934	5.41058	0.020015	0.0878932
AS_CDS:VC0568,VC0568:-:hypothetical_protein:cds-NP_230219.1:-:+:1103:NC_002505.1	27.7114	-1.62082	0.768259	4.29286	0.0382727	0.141734
IGR:(CDS,VC0568,VC0568,-,hypothetical_protein,cds-NP_230219.1,-,+,1103/CDS,VC0570,VC0570,rplM,rplM,50S_ribosomal_protein_L13,cds-NP_230221.1,-,+,428):+:172:NC_002505.1	39.3957	0.684964	0.569995	1.43635	0.230731	0.474035
AS_IGR:(CDS,VC0568,VC0568,-,hypothetical_protein,cds-NP_230219.1,-,+,1103/CDS,VC0570,VC0570,rplM,rplM,50S_ribosomal_protein_L13,cds-NP_230221.1,-,+,428):+:172:NC_002505.1	2.63099	1.95536	2.00813	0.97922	0.322391	NA
CDS:VC0570,VC0570:rplM,rplM:50S_ribosomal_protein_L13:cds-NP_230221.1:-:+:428:NC_002505.1	399.07	0.411753	0.2041	4.06954	0.0436631	0.155855
AS_CDS:VC0570,VC0570:rplM,rplM:50S_ribosomal_protein_L13:cds-NP_230221.1:-:+:428:NC_002505.1	1.63458	-0.738126	2.80963	0.0696462	0.791853	NA
CDS:VC0571,VC0571:rpsI,rpsI:30S_ribosomal_protein_S9:cds-NP_230222.1:-:+:392:NC_002505.1	625.818	0.716095	0.20147	12.5476	0.00039671	0.00353658
AS_CDS:VC0571,VC0571:rpsI,rpsI:30S_ribosomal_protein_S9:cds-NP_230222.1:-:+:392:NC_002505.1	0.942606	2.52217	3.93216	0.648478	0.420657	NA
IGR:(CDS,VC0571,VC0571,rpsI,rpsI,30S_ribosomal_protein_S9,cds-NP_230222.1,-,+,392/CDS,VC0573,VC0573,-,ubiquinol--cytochrome_c_reductase_iron-sulfur_subunit,cds-NP_230224.1,-,+,593):+:276:NC_002505.1	100.037	0.590505	0.386555	2.34381	0.125781	0.323152
AS_IGR:(CDS,VC0571,VC0571,rpsI,rpsI,30S_ribosomal_protein_S9,cds-NP_230222.1,-,+,392/CDS,VC0573,VC0573,-,ubiquinol--cytochrome_c_reductase_iron-sulfur_subunit,cds-NP_230224.1,-,+,593):+:276:NC_002505.1	1.84174	3.49576	3.05852	1.59237	0.206988	NA
CDS:VC0573,VC0573:-:ubiquinol--cytochrome_c_reductase_iron-sulfur_subunit:cds-NP_230224.1:-:+:593:NC_002505.1	320.159	1.41159	0.232932	36.0126	1.96044e-09	4.68006e-08
AS_CDS:VC0573,VC0573:-:ubiquinol--cytochrome_c_reductase_iron-sulfur_subunit:cds-NP_230224.1:-:+:593:NC_002505.1	5.02887	-2.50317	2.08355	1.32596	0.249524	0.495981
CDS:VC0574,VC0574:-:ubiquinol--cytochrome_c_reductase_cytochrome_B:cds-NP_230225.1:-:+:1265:NC_002505.1	700.758	2.10379	0.233937	75.9916	2.84872e-18	1.57099e-16
AS_CDS:VC0574,VC0574:-:ubiquinol--cytochrome_c_reductase_cytochrome_B:cds-NP_230225.1:-:+:1265:NC_002505.1	16.9064	-2.83731	1.11604	5.82562	0.0157944	0.0740775
CDS:VC0575,VC0575:-:ubiquinol--cytochrome_c_reductase_cytochrome_c1:cds-NP_230226.1:-:+:737:NC_002505.1	461.074	2.21236	0.245992	76.7172	1.97276e-18	1.10505e-16
AS_CDS:VC0575,VC0575:-:ubiquinol--cytochrome_c_reductase_cytochrome_c1:cds-NP_230226.1:-:+:737:NC_002505.1	0.942606	2.52217	3.93216	0.648478	0.420657	NA
IGR:(CDS,VC0575,VC0575,-,ubiquinol--cytochrome_c_reductase_cytochrome_c1,cds-NP_230226.1,-,+,737/CDS,VC0576,VC0576,sspA,sspA,stringent_starvation_protein_A,cds-NP_230227.1,-,+,635):+:48:NC_002505.1	50.2379	1.78105	0.455505	15.3553	8.90721e-05	0.000942945
AS_IGR:(CDS,VC0575,VC0575,-,ubiquinol--cytochrome_c_reductase_cytochrome_c1,cds-NP_230226.1,-,+,737/CDS,VC0576,VC0576,sspA,sspA,stringent_starvation_protein_A,cds-NP_230227.1,-,+,635):+:48:NC_002505.1	0	NA	NA	NA	NA	NA
CDS:VC0576,VC0576:sspA,sspA:stringent_starvation_protein_A:cds-NP_230227.1:-:+:635:NC_002505.1	245.588	0.57581	0.282407	4.13414	0.0420263	0.151227
AS_CDS:VC0576,VC0576:sspA,sspA:stringent_starvation_protein_A:cds-NP_230227.1:-:+:635:NC_002505.1	0.754147	2.20162	3.93845	0.537026	0.463668	NA
CDS:VC0577,VC0577:-:ClpXP_protease_specificity-enhancing_factor:cds-NP_230228.1:-:+:476:NC_002505.1	183.074	0.139273	0.2891	0.231366	0.630513	0.817919
AS_CDS:VC0577,VC0577:-:ClpXP_protease_specificity-enhancing_factor:cds-NP_230228.1:-:+:476:NC_002505.1	37.2746	-0.82145	0.615078	1.77223	0.183107	0.410396
IGR:(CDS,VC0577,VC0577,-,ClpXP_protease_specificity-enhancing_factor,cds-NP_230228.1,-,+,476/CDS,VC0578,VC0578,-,hemolysin,cds-NP_230229.1,-,-,569):+:6:NC_002505.1	2.1003	-0.299427	1.7302	0.0305029	0.861354	NA
AS_IGR:(CDS,VC0577,VC0577,-,ClpXP_protease_specificity-enhancing_factor,cds-NP_230228.1,-,+,476/CDS,VC0578,VC0578,-,hemolysin,cds-NP_230229.1,-,-,569):+:6:NC_002505.1	2.71336	-0.380311	1.56629	0.0614048	0.804289	NA
CDS:VC0578,VC0578:-:hemolysin:cds-NP_230229.1:-:-:569:NC_002505.1	170.865	-0.154828	0.368513	0.177417	0.673603	0.841885
AS_CDS:VC0578,VC0578:-:hemolysin:cds-NP_230229.1:-:-:569:NC_002505.1	13.8134	-0.461609	0.939653	0.24138	0.623211	0.813939
CDS:VC0579,VC0579:-:phosphoheptose_isomerase:cds-NP_230230.1:-:-:590:NC_002505.1	116.097	-0.153389	0.383248	0.162602	0.686772	0.849932
AS_CDS:VC0579,VC0579:-:phosphoheptose_isomerase:cds-NP_230230.1:-:-:590:NC_002505.1	21.6349	-1.18504	1.05569	1.22738	0.267918	0.516186
CDS:VC0580,VC0580:-:hypothetical_protein:cds-NP_230231.1:-:-:368:NC_002505.1	109.43	-0.283223	0.31904	0.791784	0.373561	0.626402
AS_CDS:VC0580,VC0580:-:hypothetical_protein:cds-NP_230231.1:-:-:368:NC_002505.1	4.28664	-1.13178	1.71825	0.430479	0.511754	0.736327
CDS:VC0581,VC0581:-:lipoprotein:cds-NP_230232.2:-:-:1805:NC_002505.1	583.04	-0.122179	0.181494	0.453998	0.500442	0.729014
AS_CDS:VC0581,VC0581:-:lipoprotein:cds-NP_230232.2:-:-:1805:NC_002505.1	41.174	-2.41393	0.687155	11.376	0.000743977	0.00620475
IGR:(CDS,VC0581,VC0581,-,lipoprotein,cds-NP_230232.2,-,-,1805/CDS,VC0582,VC0582,-,hypothetical_protein,cds-NP_230233.1,-,+,866):+:28:NC_002505.1	0.398243	1.30126	3.9656	0.252317	0.615448	NA
AS_IGR:(CDS,VC0581,VC0581,-,lipoprotein,cds-NP_230232.2,-,-,1805/CDS,VC0582,VC0582,-,hypothetical_protein,cds-NP_230233.1,-,+,866):+:28:NC_002505.1	14.3642	-0.969193	0.769978	1.5837	0.208228	0.447128
CDS:VC0582,VC0582:-:hypothetical_protein:cds-NP_230233.1:-:+:866:NC_002505.1	112.08	-0.531034	0.333785	2.53572	0.111296	0.29889
AS_CDS:VC0582,VC0582:-:hypothetical_protein:cds-NP_230233.1:-:+:866:NC_002505.1	273.896	-0.381966	0.260976	2.1431	0.143212	0.353386
IGR:(CDS,VC0582,VC0582,-,hypothetical_protein,cds-NP_230233.1,-,+,866/pseudogene,VC0583,-,-,gene-VC0583,-,-,610):+:182:NC_002505.1	13.2319	-0.490842	0.79081	0.387441	0.533648	0.752651
AS_IGR:(CDS,VC0582,VC0582,-,hypothetical_protein,cds-NP_230233.1,-,+,866/pseudogene,VC0583,-,-,gene-VC0583,-,-,610):+:182:NC_002505.1	36.0573	0.841436	0.943953	0.791516	0.373642	0.626402
pseudogene:VC0583:-:-:gene-VC0583:-:-:610:NC_002505.1	0	NA	NA	NA	NA	NA
AS_pseudogene:VC0583:-:-:gene-VC0583:-:-:610:NC_002505.1	0	NA	NA	NA	NA	NA
IGR:(pseudogene,VC0583,-,-,gene-VC0583,-,-,610/CDS,VC0585,VC0585,-,hypoxanthine-guanine_phosphoribosyltransferase,cds-NP_230235.1,-,+,533):+:274:NC_002505.1	13.9042	0.108258	0.954126	0.0129493	0.9094	0.960696
AS_IGR:(pseudogene,VC0583,-,-,gene-VC0583,-,-,610/CDS,VC0585,VC0585,-,hypoxanthine-guanine_phosphoribosyltransferase,cds-NP_230235.1,-,+,533):+:274:NC_002505.1	65.0472	0.425175	0.525407	0.661726	0.415951	0.66243
CDS:VC0585,VC0585:-:hypoxanthine-guanine_phosphoribosyltransferase:cds-NP_230235.1:-:+:533:NC_002505.1	109.971	0.165609	0.334315	0.246065	0.61986	0.812089
AS_CDS:VC0585,VC0585:-:hypoxanthine-guanine_phosphoribosyltransferase:cds-NP_230235.1:-:+:533:NC_002505.1	14.1215	0.474737	0.827657	0.329021	0.566236	0.776297
IGR:(CDS,VC0585,VC0585,-,hypoxanthine-guanine_phosphoribosyltransferase,cds-NP_230235.1,-,+,533/CDS,VC0586,VC0586,-,carbonic_anhydrase,cds-NP_230236.1,-,-,668):+:13:NC_002505.1	1.7157	1.13985	2.32771	0.252254	0.615492	NA
AS_IGR:(CDS,VC0585,VC0585,-,hypoxanthine-guanine_phosphoribosyltransferase,cds-NP_230235.1,-,+,533/CDS,VC0586,VC0586,-,carbonic_anhydrase,cds-NP_230236.1,-,-,668):+:13:NC_002505.1	1.9992	-0.483675	1.79412	0.0739964	0.785604	NA
CDS:VC0586,VC0586:-:carbonic_anhydrase:cds-NP_230236.1:-:-:668:NC_002505.1	63.6884	-0.119	0.471621	0.0649165	0.798888	0.909035
AS_CDS:VC0586,VC0586:-:carbonic_anhydrase:cds-NP_230236.1:-:-:668:NC_002505.1	29.5549	-0.999674	0.605045	2.70926	0.0997672	0.278878
IGR:(CDS,VC0586,VC0586,-,carbonic_anhydrase,cds-NP_230236.1,-,-,668/CDS,VC0587,VC0587,-,sulfate_permease_family_protein,cds-NP_230237.1,-,+,1646):+:106:NC_002505.1	0.254705	-2.71872	4.08047	0.564827	0.452322	NA
AS_IGR:(CDS,VC0586,VC0586,-,carbonic_anhydrase,cds-NP_230236.1,-,-,668/CDS,VC0587,VC0587,-,sulfate_permease_family_protein,cds-NP_230237.1,-,+,1646):+:106:NC_002505.1	0	NA	NA	NA	NA	NA
CDS:VC0587,VC0587:-:sulfate_permease_family_protein:cds-NP_230237.1:-:+:1646:NC_002505.1	65.5504	-1.67053	0.446953	13.4835	0.000240675	0.00227681
AS_CDS:VC0587,VC0587:-:sulfate_permease_family_protein:cds-NP_230237.1:-:+:1646:NC_002505.1	5.6363	-1.47932	1.513	0.928455	0.335265	0.590198
IGR:(CDS,VC0587,VC0587,-,sulfate_permease_family_protein,cds-NP_230237.1,-,+,1646/CDS,VC0589,VC0589,-,ABC_transporter_ATP-binding_protein,cds-NP_230239.1,-,+,917):+:332:NC_002505.1	2.78944	-0.578103	1.64469	0.124331	0.724384	NA
AS_IGR:(CDS,VC0587,VC0587,-,sulfate_permease_family_protein,cds-NP_230237.1,-,+,1646/CDS,VC0589,VC0589,-,ABC_transporter_ATP-binding_protein,cds-NP_230239.1,-,+,917):+:332:NC_002505.1	6.53196	-0.885578	1.11148	0.637366	0.424666	0.668972
CDS:VC0589,VC0589:-:ABC_transporter_ATP-binding_protein:cds-NP_230239.1:-:+:917:NC_002505.1	70.3537	0.253898	0.467827	0.295905	0.586461	0.790059
AS_CDS:VC0589,VC0589:-:ABC_transporter_ATP-binding_protein:cds-NP_230239.1:-:+:917:NC_002505.1	5.72307	0.562085	1.16807	0.235987	0.627119	0.816196
CDS:VC0590,VC0590:-:permease:cds-NP_230240.1:-:+:770:NC_002505.1	54.1769	1.51804	0.504133	8.99671	0.00270465	0.018259
AS_CDS:VC0590,VC0590:-:permease:cds-NP_230240.1:-:+:770:NC_002505.1	9.21955	0.145438	0.988402	0.021703	0.88288	0.947485
IGR:(CDS,VC0590,VC0590,-,permease,cds-NP_230240.1,-,+,770/CDS,VC0591,VC0591,panC,panC,pantoate--beta-alanine_ligase,cds-NP_230241.1,-,-,881):+:2:NC_002505.1	0.186032	0.173596	4.03379	-0.0545101	1	NA
AS_IGR:(CDS,VC0590,VC0590,-,permease,cds-NP_230240.1,-,+,770/CDS,VC0591,VC0591,panC,panC,pantoate--beta-alanine_ligase,cds-NP_230241.1,-,-,881):+:2:NC_002505.1	0.150716	-0.0367685	4.04718	-0.0985776	1	NA
CDS:VC0591,VC0591:panC,panC:pantoate--beta-alanine_ligase:cds-NP_230241.1:-:-:881:NC_002505.1	86.8481	0.53594	0.363117	2.18378	0.139471	0.347408
AS_CDS:VC0591,VC0591:panC,panC:pantoate--beta-alanine_ligase:cds-NP_230241.1:-:-:881:NC_002505.1	7.62699	0.536694	1.61235	0.111819	0.738083	0.877606
CDS:VC0592,VC0592:panB,panB:3-methyl-2-oxobutanoate_hydroxymethyltransferase:cds-NP_230242.1:-:-:794:NC_002505.1	47.0991	-0.131148	0.645002	0.0434022	0.83497	0.927917
AS_CDS:VC0592,VC0592:panB,panB:3-methyl-2-oxobutanoate_hydroxymethyltransferase:cds-NP_230242.1:-:-:794:NC_002505.1	0.0682065	-0.795171	4.08047	-0.297366	1	NA
CDS:VC0593,VC0593:-:2-amino-4-hydroxy-6-hydroxymethyldihydropteridine_diphosphokinase:cds-NP_230243.1:-:-:503:NC_002505.1	42.7728	-1.32816	0.694603	3.54818	0.0596107	0.193463
AS_CDS:VC0593,VC0593:-:2-amino-4-hydroxy-6-hydroxymethyldihydropteridine_diphosphokinase:cds-NP_230243.1:-:-:503:NC_002505.1	0.878995	2.43846	3.93367	0.622809	0.430005	NA
CDS:VC0594,VC0594:-:polyA_polymerase:cds-NP_230244.1:-:-:1373:NC_002505.1	75.4454	0.984088	0.431316	5.17395	0.0229281	0.0974957
AS_CDS:VC0594,VC0594:-:polyA_polymerase:cds-NP_230244.1:-:-:1373:NC_002505.1	5.92717	-1.85741	1.51075	1.45434	0.227832	0.471156
IGR:(CDS,VC0594,VC0594,-,polyA_polymerase,cds-NP_230244.1,-,-,1373/CDS,VC0595,VC0595,-,glutamyl-Q_tRNAAsp_synthetase,cds-NP_230245.1,-,-,914):+:39:NC_002505.1	0.648848	-3.7309	4.02967	1.06867	0.301246	NA
AS_IGR:(CDS,VC0594,VC0594,-,polyA_polymerase,cds-NP_230244.1,-,-,1373/CDS,VC0595,VC0595,-,glutamyl-Q_tRNAAsp_synthetase,cds-NP_230245.1,-,-,914):+:39:NC_002505.1	0.859528	2.40051	3.28301	0.839441	0.359557	NA
CDS:VC0595,VC0595:-:glutamyl-Q_tRNAAsp_synthetase:cds-NP_230245.1:-:-:914:NC_002505.1	13.3316	1.55915	0.859055	3.34046	0.0675958	0.21156
AS_CDS:VC0595,VC0595:-:glutamyl-Q_tRNAAsp_synthetase:cds-NP_230245.1:-:-:914:NC_002505.1	8.82881	-5.09575	1.36717	13.3993	0.000251714	0.00236551
CDS:VC0596,VC0596:-:dnaK_suppressor_protein:cds-NP_230246.1:-:-:446:NC_002505.1	72.6595	2.01737	0.473205	17.7961	2.4589e-05	0.000308512
AS_CDS:VC0596,VC0596:-:dnaK_suppressor_protein:cds-NP_230246.1:-:-:446:NC_002505.1	4.6529	-5.62398	2.51597	4.13965	0.0418898	0.150899
IGR:(CDS,VC0596,VC0596,-,dnaK_suppressor_protein,cds-NP_230246.1,-,-,446/CDS,VC0597,VC0597,-,sugar_fermentation_stimulation_protein_A,cds-NP_230247.1,-,-,770):+:73:NC_002505.1	0.117826	-0.795171	4.08047	-0.224908	1	NA
AS_IGR:(CDS,VC0596,VC0596,-,dnaK_suppressor_protein,cds-NP_230246.1,-,-,446/CDS,VC0597,VC0597,-,sugar_fermentation_stimulation_protein_A,cds-NP_230247.1,-,-,770):+:73:NC_002505.1	1.60595	2.08795	2.43351	0.796592	0.372114	NA
CDS:VC0597,VC0597:-:sugar_fermentation_stimulation_protein_A:cds-NP_230247.1:-:-:770:NC_002505.1	29.957	-0.733389	0.649909	1.26867	0.260017	0.508744
AS_CDS:VC0597,VC0597:-:sugar_fermentation_stimulation_protein_A:cds-NP_230247.1:-:-:770:NC_002505.1	2.04676	1.48439	2.23605	0.455999	0.4995	NA
IGR:(CDS,VC0597,VC0597,-,sugar_fermentation_stimulation_protein_A,cds-NP_230247.1,-,-,770/CDS,VC0600,VC0600,-,hypothetical_protein,cds-NP_230250.1,-,+,1352):+:169:NC_002505.1	0.117826	-0.795171	4.08047	-0.224908	1	NA
AS_IGR:(CDS,VC0597,VC0597,-,sugar_fermentation_stimulation_protein_A,cds-NP_230247.1,-,-,770/CDS,VC0600,VC0600,-,hypothetical_protein,cds-NP_230250.1,-,+,1352):+:169:NC_002505.1	0	NA	NA	NA	NA	NA
CDS:VC0600,VC0600:-:hypothetical_protein:cds-NP_230250.1:-:+:1352:NC_002505.1	8.45335	-0.111817	1.20982	0.00961055	0.921906	0.963854
AS_CDS:VC0600,VC0600:-:hypothetical_protein:cds-NP_230250.1:-:+:1352:NC_002505.1	3.29212	-3.80721	2.71033	1.66352	0.197128	NA
IGR:(CDS,VC0600,VC0600,-,hypothetical_protein,cds-NP_230250.1,-,+,1352/CDS,VC0601,VC0601,-,ATP-dependent_RNA_helicase_HrpB,cds-NP_230251.1,-,+,2462):+:47:NC_002505.1	0	NA	NA	NA	NA	NA
AS_IGR:(CDS,VC0600,VC0600,-,hypothetical_protein,cds-NP_230250.1,-,+,1352/CDS,VC0601,VC0601,-,ATP-dependent_RNA_helicase_HrpB,cds-NP_230251.1,-,+,2462):+:47:NC_002505.1	0	NA	NA	NA	NA	NA
CDS:VC0601,VC0601:-:ATP-dependent_RNA_helicase_HrpB:cds-NP_230251.1:-:+:2462:NC_002505.1	358.073	-0.967064	0.278706	11.8534	0.000575574	0.00492144
AS_CDS:VC0601,VC0601:-:ATP-dependent_RNA_helicase_HrpB:cds-NP_230251.1:-:+:2462:NC_002505.1	8.7045	-1.66612	1.29138	1.6029	0.205493	0.442994
CDS:VC0602,VC0602:-:penicillin-binding_protein_1B:cds-NP_230252.1:-:+:2333:NC_002505.1	355.559	-0.587408	0.191471	9.40112	0.00216852	0.0151392
AS_CDS:VC0602,VC0602:-:penicillin-binding_protein_1B:cds-NP_230252.1:-:+:2333:NC_002505.1	12.4924	-2.88462	1.15012	5.76117	0.0163842	0.0758762
IGR:(CDS,VC0602,VC0602,-,penicillin-binding_protein_1B,cds-NP_230252.1,-,+,2333/CDS,VC0603,VC0603,-,hypothetical_protein,cds-NP_230253.1,-,+,2294):+:185:NC_002505.1	25.1188	0.552187	0.744116	0.554328	0.456555	0.692522
AS_IGR:(CDS,VC0602,VC0602,-,penicillin-binding_protein_1B,cds-NP_230252.1,-,+,2333/CDS,VC0603,VC0603,-,hypothetical_protein,cds-NP_230253.1,-,+,2294):+:185:NC_002505.1	0.338162	-1.75695	4.08047	0.139423	0.708855	NA
CDS:VC0603,VC0603:-:hypothetical_protein:cds-NP_230253.1:-:+:2294:NC_002505.1	413.527	-0.655665	0.197527	10.9705	0.000925737	0.00740797
AS_CDS:VC0603,VC0603:-:hypothetical_protein:cds-NP_230253.1:-:+:2294:NC_002505.1	23.0196	-1.30728	0.964995	1.79539	0.180271	0.406477
IGR:(CDS,VC0603,VC0603,-,hypothetical_protein,cds-NP_230253.1,-,+,2294/CDS,VC0604,VC0604,-,aconitate_hydratase_B,cds-NP_230254.1,-,+,2597):+:213:NC_002505.1	46.6457	0.62664	0.503737	1.56726	0.210606	0.45033
AS_IGR:(CDS,VC0603,VC0603,-,hypothetical_protein,cds-NP_230253.1,-,+,2294/CDS,VC0604,VC0604,-,aconitate_hydratase_B,cds-NP_230254.1,-,+,2597):+:213:NC_002505.1	0	NA	NA	NA	NA	NA
CDS:VC0604,VC0604:-:aconitate_hydratase_B:cds-NP_230254.1:-:+:2597:NC_002505.1	1537.66	1.49698	0.171927	73.1913	1.17672e-17	6.24715e-16
AS_CDS:VC0604,VC0604:-:aconitate_hydratase_B:cds-NP_230254.1:-:+:2597:NC_002505.1	2.67011	-1.05356	2.42416	0.186797	0.665596	NA
IGR:(CDS,VC0604,VC0604,-,aconitate_hydratase_B,cds-NP_230254.1,-,+,2597/CDS,VC0605,VC0605,-,hypothetical_protein,cds-NP_230255.1,-,+,380):+:103:NC_002505.1	36.883	1.42728	0.632998	5.04358	0.0247173	0.102921
AS_IGR:(CDS,VC0604,VC0604,-,aconitate_hydratase_B,cds-NP_230254.1,-,+,2597/CDS,VC0605,VC0605,-,hypothetical_protein,cds-NP_230255.1,-,+,380):+:103:NC_002505.1	0.255653	-2.71872	4.08047	0.566539	0.451638	NA
CDS:VC0605,VC0605:-:hypothetical_protein:cds-NP_230255.1:-:+:380:NC_002505.1	32.0835	1.22323	0.811704	2.25685	0.133024	0.336056
AS_CDS:VC0605,VC0605:-:hypothetical_protein:cds-NP_230255.1:-:+:380:NC_002505.1	0.255653	-2.71872	4.08047	0.566539	0.451638	NA
IGR:(CDS,VC0605,VC0605,-,hypothetical_protein,cds-NP_230255.1,-,+,380/protein_binding_site,-,-,-,id-NC_002505.1,637144..637158,-,+,14):+:90:NC_002505.1	2.14926	1.58039	2.16073	0.553566	0.456864	NA
AS_IGR:(CDS,VC0605,VC0605,-,hypothetical_protein,cds-NP_230255.1,-,+,380/protein_binding_site,-,-,-,id-NC_002505.1,637144..637158,-,+,14):+:90:NC_002505.1	0	NA	NA	NA	NA	NA
protein_binding_site:-:-:-:id-NC_002505.1:637144..637158:-:+:14:NC_002505.1	0	NA	NA	NA	NA	NA
AS_protein_binding_site:-:-:-:id-NC_002505.1:637144..637158:-:+:14:NC_002505.1	0	NA	NA	NA	NA	NA
CDS:VC0606,VC0606:-:nitrogen_regulatory_protein_P-II:cds-NP_230256.1:-:+:365:NC_002505.1	0.136413	-0.13221	4.0529	-0.118093	1	NA
AS_CDS:VC0606,VC0606:-:nitrogen_regulatory_protein_P-II:cds-NP_230256.1:-:+:365:NC_002505.1	1.82031	-2.61626	3.18266	0.619523	0.431224	NA
pseudogene:VC0607:-:-:gene-VC0607:-:+:1234:NC_002505.1	16.8532	-1.84552	1.28286	1.9664	0.160831	0.378542
AS_pseudogene:VC0607:-:-:gene-VC0607:-:+:1234:NC_002505.1	17.1963	-4.28512	1.24046	10.0218	0.00154699	0.0114758
IGR:(pseudogene,VC0607,-,-,gene-VC0607,-,+,1234/CDS,VC0608,VC0608,-,ironIII_ABC_transporter_substrate-binding_protein,cds-NP_230257.1,-,+,1058):+:75:NC_002505.1	0.301431	0.907359	3.98382	0.141016	0.707273	NA
AS_IGR:(pseudogene,VC0607,-,-,gene-VC0607,-,+,1234/CDS,VC0608,VC0608,-,ironIII_ABC_transporter_substrate-binding_protein,cds-NP_230257.1,-,+,1058):+:75:NC_002505.1	6.47141	-5.21007	1.59035	10.6366	0.00110872	0.00862017
CDS:VC0608,VC0608:-:ironIII_ABC_transporter_substrate-binding_protein:cds-NP_230257.1:-:+:1058:NC_002505.1	58.0404	-1.6683	0.522879	9.8379	0.00170953	0.0124225
AS_CDS:VC0608,VC0608:-:ironIII_ABC_transporter_substrate-binding_protein:cds-NP_230257.1:-:+:1058:NC_002505.1	0.743583	-1.18	3.15613	0.132243	0.716118	NA
protein_binding_site:-:-:-:id-NC_002505.1:638890..638910:-:-:20:NC_002505.1	0	NA	NA	NA	NA	NA
AS_protein_binding_site:-:-:-:id-NC_002505.1:638890..638910:-:-:20:NC_002505.1	0	NA	NA	NA	NA	NA
IGR:(protein_binding_site,-,-,-,id-NC_002505.1,638890..638910,-,-,20/CDS,VC0609,VC0609,-,ironIII_ABC_transporter_permease,cds-NP_230258.1,-,+,1625):+:1095:NC_002505.1	58.6247	-1.60914	0.52274	9.17926	0.00244773	0.0167434
AS_IGR:(protein_binding_site,-,-,-,id-NC_002505.1,638890..638910,-,-,20/CDS,VC0609,VC0609,-,ironIII_ABC_transporter_permease,cds-NP_230258.1,-,+,1625):+:1095:NC_002505.1	0.150716	-0.0367685	4.04718	-0.0985776	1	NA
CDS:VC0609,VC0609:-:ironIII_ABC_transporter_permease:cds-NP_230258.1:-:+:1625:NC_002505.1	37.9674	0.316943	0.575075	0.306442	0.579872	0.785156
AS_CDS:VC0609,VC0609:-:ironIII_ABC_transporter_permease:cds-NP_230258.1:-:+:1625:NC_002505.1	15.5295	-2.17588	1.13943	3.40105	0.065155	0.205549
CDS:VC0610,VC0610:-:ironIII_ABC_transporter_ATP-binding_protein:cds-NP_230259.1:-:+:1031:NC_002505.1	45.7068	0.55543	0.493948	1.26591	0.260535	0.509052
AS_CDS:VC0610,VC0610:-:ironIII_ABC_transporter_ATP-binding_protein:cds-NP_230259.1:-:+:1031:NC_002505.1	4.5242	1.27919	1.69034	0.576285	0.447772	0.686372
IGR:(CDS,VC0610,VC0610,-,ironIII_ABC_transporter_ATP-binding_protein,cds-NP_230259.1,-,+,1031/CDS,VC0611,VC0611,-,phosphoglucomutase/phosphomannomutase,cds-NP_230260.1,-,-,1412):+:69:NC_002505.1	4.30809	-0.390678	1.32704	0.0894331	0.764899	0.892487
AS_IGR:(CDS,VC0610,VC0610,-,ironIII_ABC_transporter_ATP-binding_protein,cds-NP_230259.1,-,+,1031/CDS,VC0611,VC0611,-,phosphoglucomutase/phosphomannomutase,cds-NP_230260.1,-,-,1412):+:69:NC_002505.1	3.20903	1.03674	1.67653	0.397859	0.528197	NA
CDS:VC0611,VC0611:-:phosphoglucomutase/phosphomannomutase:cds-NP_230260.1:-:-:1412:NC_002505.1	38.0856	1.74704	0.769836	5.02602	0.0249692	0.103635
AS_CDS:VC0611,VC0611:-:phosphoglucomutase/phosphomannomutase:cds-NP_230260.1:-:-:1412:NC_002505.1	6.94488	1.9596	1.3773	2.01304	0.155953	0.371425
IGR:(CDS,VC0611,VC0611,-,phosphoglucomutase/phosphomannomutase,cds-NP_230260.1,-,-,1412/CDS,VC0612,VC0612,-,cellobiose/cellodextrin-phosphorylase,cds-NP_230261.1,-,-,2405):+:71:NC_002505.1	0	NA	NA	NA	NA	NA
AS_IGR:(CDS,VC0611,VC0611,-,phosphoglucomutase/phosphomannomutase,cds-NP_230260.1,-,-,1412/CDS,VC0612,VC0612,-,cellobiose/cellodextrin-phosphorylase,cds-NP_230261.1,-,-,2405):+:71:NC_002505.1	1.53557	1.8467	2.40765	0.469278	0.49332	NA
CDS:VC0612,VC0612:-:cellobiose/cellodextrin-phosphorylase:cds-NP_230261.1:-:-:2405:NC_002505.1	74.495	0.720386	0.438941	2.67889	0.101687	0.282461
AS_CDS:VC0612,VC0612:-:cellobiose/cellodextrin-phosphorylase:cds-NP_230261.1:-:-:2405:NC_002505.1	33.2953	0.0489604	0.630497	0.00640918	0.936192	0.969903
IGR:(CDS,VC0612,VC0612,-,cellobiose/cellodextrin-phosphorylase,cds-NP_230261.1,-,-,2405/CDS,VC0613,VC0613,-,beta-N-acetylhexosaminidase,cds-NP_230262.1,-,-,1913):+:67:NC_002505.1	1.89664	-4.24845	2.74665	2.22101	0.136144	NA
AS_IGR:(CDS,VC0612,VC0612,-,cellobiose/cellodextrin-phosphorylase,cds-NP_230261.1,-,-,2405/CDS,VC0613,VC0613,-,beta-N-acetylhexosaminidase,cds-NP_230262.1,-,-,1913):+:67:NC_002505.1	1.46818	0.80741	2.47853	0.113987	0.735649	NA
CDS:VC0613,VC0613:-:beta-N-acetylhexosaminidase:cds-NP_230262.1:-:-:1913:NC_002505.1	29.3574	0.708896	0.63053	1.26741	0.260254	0.508918
AS_CDS:VC0613,VC0613:-:beta-N-acetylhexosaminidase:cds-NP_230262.1:-:-:1913:NC_002505.1	11.3618	0.348079	1.18075	0.0863478	0.768873	0.894597
CDS:VC0614,VC0614:-:hypothetical_protein:cds-NP_230263.1:-:-:977:NC_002505.1	11.0704	1.50002	1.10636	1.85175	0.173581	0.397314
AS_CDS:VC0614,VC0614:-:hypothetical_protein:cds-NP_230263.1:-:-:977:NC_002505.1	14.307	-1.81389	1.15103	2.38865	0.122219	0.316976
CDS:VC0615,VC0615:-:endoglucanase-like_protein:cds-NP_230264.1:-:-:1724:NC_002505.1	106.656	0.394147	0.355379	1.24231	0.265025	0.513088
AS_CDS:VC0615,VC0615:-:endoglucanase-like_protein:cds-NP_230264.1:-:-:1724:NC_002505.1	4.23732	2.09368	1.58156	1.81125	0.178358	0.403832
IGR:(CDS,VC0615,VC0615,-,endoglucanase-like_protein,cds-NP_230264.1,-,-,1724/CDS,VC0616,VC0616,-,peptide_ABC_transporter_ATP-binding_protein,cds-NP_230265.1,-,-,995):+:5:NC_002505.1	0	NA	NA	NA	NA	NA
AS_IGR:(CDS,VC0615,VC0615,-,endoglucanase-like_protein,cds-NP_230264.1,-,-,1724/CDS,VC0616,VC0616,-,peptide_ABC_transporter_ATP-binding_protein,cds-NP_230265.1,-,-,995):+:5:NC_002505.1	0.0682065	-0.795171	4.08047	-0.297366	1	NA
CDS:VC0616,VC0616:-:peptide_ABC_transporter_ATP-binding_protein:cds-NP_230265.1:-:-:995:NC_002505.1	22.8198	1.19388	0.645575	3.44693	0.0633695	0.201976
AS_CDS:VC0616,VC0616:-:peptide_ABC_transporter_ATP-binding_protein:cds-NP_230265.1:-:-:995:NC_002505.1	0.82478	2.32774	3.93581	0.579863	0.446366	NA
CDS:VC0617,VC0617:-:peptide_ABC_transporter_ATP-binding_protein:cds-NP_230266.1:-:-:983:NC_002505.1	36.9061	0.75139	0.618544	1.45425	0.227848	0.471156
AS_CDS:VC0617,VC0617:-:peptide_ABC_transporter_ATP-binding_protein:cds-NP_230266.1:-:-:983:NC_002505.1	13.5273	-0.642011	1.15659	0.30707	0.579484	0.785047
CDS:VC0618,VC0618:-:peptide_ABC_transporter_permease:cds-NP_230267.1:-:-:1025:NC_002505.1	12.3035	3.34269	1.08578	10.3787	0.00127477	0.00966811
AS_CDS:VC0618,VC0618:-:peptide_ABC_transporter_permease:cds-NP_230267.1:-:-:1025:NC_002505.1	3.39172	0.70593	2.4429	0.0847555	0.770953	NA
CDS:VC0619,VC0619:-:peptide_ABC_transporter_permease:cds-NP_230268.1:-:-:986:NC_002505.1	17.1801	1.74931	1.0673	2.64168	0.104093	0.28669
AS_CDS:VC0619,VC0619:-:peptide_ABC_transporter_permease:cds-NP_230268.1:-:-:986:NC_002505.1	5.26236	0.350298	2.19058	0.0261416	0.871555	0.943146
IGR:(CDS,VC0619,VC0619,-,peptide_ABC_transporter_permease,cds-NP_230268.1,-,-,986/CDS,VC0620,VC0620,-,peptide_ABC_transporter_substrate-binding_protein,cds-NP_230269.1,-,-,1670):+:118:NC_002505.1	1.54919	-0.973643	2.88363	0.113398	0.736308	NA
AS_IGR:(CDS,VC0619,VC0619,-,peptide_ABC_transporter_permease,cds-NP_230268.1,-,-,986/CDS,VC0620,VC0620,-,peptide_ABC_transporter_substrate-binding_protein,cds-NP_230269.1,-,-,1670):+:118:NC_002505.1	14.4913	3.12837	0.960521	11.2718	0.00078692	0.00650192
CDS:VC0620,VC0620:-:peptide_ABC_transporter_substrate-binding_protein:cds-NP_230269.1:-:-:1670:NC_002505.1	278.647	2.02216	0.254296	61.3001	4.9005e-15	2.05072e-13
AS_CDS:VC0620,VC0620:-:peptide_ABC_transporter_substrate-binding_protein:cds-NP_230269.1:-:-:1670:NC_002505.1	20.3538	-1.23675	0.864976	2.00336	0.156951	0.373429
IGR:(CDS,VC0620,VC0620,-,peptide_ABC_transporter_substrate-binding_protein,cds-NP_230269.1,-,-,1670/CDS,VC0622,VC0622,-,sensory_box_sensor_histidine_kinase/response_regulator,cds-NP_230271.2,-,-,3389):+:859:NC_002505.1	7.72539	0.560983	1.20376	0.225274	0.635051	0.820841
AS_IGR:(CDS,VC0620,VC0620,-,peptide_ABC_transporter_substrate-binding_protein,cds-NP_230269.1,-,-,1670/CDS,VC0622,VC0622,-,sensory_box_sensor_histidine_kinase/response_regulator,cds-NP_230271.2,-,-,3389):+:859:NC_002505.1	11.7764	1.60449	1.07857	2.21211	0.136931	0.343124
CDS:VC0622,VC0622:-:sensory_box_sensor_histidine_kinase/response_regulator:cds-NP_230271.2:-:-:3389:NC_002505.1	91.3324	0.981711	0.771437	1.58906	0.207461	0.446019
AS_CDS:VC0622,VC0622:-:sensory_box_sensor_histidine_kinase/response_regulator:cds-NP_230271.2:-:-:3389:NC_002505.1	37.1521	-1.31638	0.531614	6.03847	0.0139974	0.0676939
IGR:(CDS,VC0622,VC0622,-,sensory_box_sensor_histidine_kinase/response_regulator,cds-NP_230271.2,-,-,3389/CDS,VC0623,VC0623,-,16S_rRNA_methyltransferase,cds-NP_230272.1,-,-,1022):+:156:NC_002505.1	2.10013	-1.97571	2.59629	0.556397	0.455716	NA
AS_IGR:(CDS,VC0622,VC0622,-,sensory_box_sensor_histidine_kinase/response_regulator,cds-NP_230271.2,-,-,3389/CDS,VC0623,VC0623,-,16S_rRNA_methyltransferase,cds-NP_230272.1,-,-,1022):+:156:NC_002505.1	1.77954	2.27241	2.32478	1.01928	0.312691	NA
CDS:VC0623,VC0623:-:16S_rRNA_methyltransferase:cds-NP_230272.1:-:-:1022:NC_002505.1	36.1482	0.375871	0.539101	0.48982	0.484008	0.714482
AS_CDS:VC0623,VC0623:-:16S_rRNA_methyltransferase:cds-NP_230272.1:-:-:1022:NC_002505.1	24.7056	-0.543961	0.942934	0.332413	0.564242	0.775266
IGR:(CDS,VC0623,VC0623,-,16S_rRNA_methyltransferase,cds-NP_230272.1,-,-,1022/CDS,VC0624,VC0624,-,hypothetical_protein,cds-NP_230273.1,-,-,1085):+:21:NC_002505.1	1.39643	-1.45684	2.58989	0.314378	0.575006	NA
AS_IGR:(CDS,VC0623,VC0623,-,16S_rRNA_methyltransferase,cds-NP_230272.1,-,-,1022/CDS,VC0624,VC0624,-,hypothetical_protein,cds-NP_230273.1,-,-,1085):+:21:NC_002505.1	1.75672	0.296205	2.02876	0.023237	0.878842	NA
CDS:VC0624,VC0624:-:hypothetical_protein:cds-NP_230273.1:-:-:1085:NC_002505.1	34.8558	0.601362	0.576208	1.10214	0.293797	0.545305
AS_CDS:VC0624,VC0624:-:hypothetical_protein:cds-NP_230273.1:-:-:1085:NC_002505.1	31.6088	-1.10903	0.60441	3.33445	0.067843	0.21224
IGR:(CDS,VC0624,VC0624,-,hypothetical_protein,cds-NP_230273.1,-,-,1085/CDS,VC0626,VC0626,-,glutamate-1-semialdehyde_aminotransferase,cds-NP_230275.1,-,-,1298):+:202:NC_002505.1	73.904	-1.11443	0.429167	6.63967	0.00997324	0.0512272
AS_IGR:(CDS,VC0624,VC0624,-,hypothetical_protein,cds-NP_230273.1,-,-,1085/CDS,VC0626,VC0626,-,glutamate-1-semialdehyde_aminotransferase,cds-NP_230275.1,-,-,1298):+:202:NC_002505.1	6.04525	1.94286	1.3234	2.1333	0.14413	0.354666
CDS:VC0626,VC0626:-:glutamate-1-semialdehyde_aminotransferase:cds-NP_230275.1:-:-:1298:NC_002505.1	195.692	0.711725	0.24509	8.43554	0.00367958	0.0232061
AS_CDS:VC0626,VC0626:-:glutamate-1-semialdehyde_aminotransferase:cds-NP_230275.1:-:-:1298:NC_002505.1	106.612	-1.07736	0.4716	5.12089	0.0236396	0.0995689
IGR:(CDS,VC0626,VC0626,-,glutamate-1-semialdehyde_aminotransferase,cds-NP_230275.1,-,-,1298/CDS,VC0627,VC0627,-,iron-sulfur_cluster_insertion_protein_ErpA,cds-NP_230276.1,-,+,341):+:242:NC_002505.1	6.44805	1.19378	1.30875	0.832945	0.361422	0.615994
AS_IGR:(CDS,VC0626,VC0626,-,glutamate-1-semialdehyde_aminotransferase,cds-NP_230275.1,-,-,1298/CDS,VC0627,VC0627,-,iron-sulfur_cluster_insertion_protein_ErpA,cds-NP_230276.1,-,+,341):+:242:NC_002505.1	0.165018	0.0530579	4.0421	-0.077995	1	NA
CDS:VC0627,VC0627:-:iron-sulfur_cluster_insertion_protein_ErpA:cds-NP_230276.1:-:+:341:NC_002505.1	237.125	0.699324	0.415711	2.81778	0.0932254	0.266991
AS_CDS:VC0627,VC0627:-:iron-sulfur_cluster_insertion_protein_ErpA:cds-NP_230276.1:-:+:341:NC_002505.1	1.27014	-2.05513	3.52987	0.323079	0.569763	NA
IGR:(CDS,VC0627,VC0627,-,iron-sulfur_cluster_insertion_protein_ErpA,cds-NP_230276.1,-,+,341/CDS,VC0628,VC0628,-,hypothetical_protein,cds-NP_230277.1,-,+,1100):+:46:NC_002505.1	16.5	1.01045	0.796968	1.62941	0.201784	0.438051
AS_IGR:(CDS,VC0627,VC0627,-,iron-sulfur_cluster_insertion_protein_ErpA,cds-NP_230276.1,-,+,341/CDS,VC0628,VC0628,-,hypothetical_protein,cds-NP_230277.1,-,+,1100):+:46:NC_002505.1	0	NA	NA	NA	NA	NA
CDS:VC0628,VC0628:-:hypothetical_protein:cds-NP_230277.1:-:+:1100:NC_002505.1	71.2468	1.48945	0.472228	9.81393	0.00173195	0.0125597
AS_CDS:VC0628,VC0628:-:hypothetical_protein:cds-NP_230277.1:-:+:1100:NC_002505.1	2.53497	1.1635	2.61043	0.199118	0.655434	NA
CDS:VC0629,VC0629:-:multidrug_resistance_protein:cds-NP_230278.2:-:+:3119:NC_002505.1	159.405	-0.376261	0.353088	1.13536	0.286634	0.536351
AS_CDS:VC0629,VC0629:-:multidrug_resistance_protein:cds-NP_230278.2:-:+:3119:NC_002505.1	17.235	-1.13998	0.895057	1.598	0.206187	0.444085
IGR:(CDS,VC0629,VC0629,-,multidrug_resistance_protein,cds-NP_230278.2,-,+,3119/CDS,VC0630,VC0630,-,hypothetical_protein,cds-NP_230279.1,-,-,1301):+:20:NC_002505.1	0.0682065	-0.795171	4.08047	-0.297366	1	NA
AS_IGR:(CDS,VC0629,VC0629,-,multidrug_resistance_protein,cds-NP_230278.2,-,+,3119/CDS,VC0630,VC0630,-,hypothetical_protein,cds-NP_230279.1,-,-,1301):+:20:NC_002505.1	0.322912	-1.75695	4.08047	0.165076	0.684526	NA
CDS:VC0630,VC0630:-:hypothetical_protein:cds-NP_230279.1:-:-:1301:NC_002505.1	32.136	2.53112	0.643031	15.6863	7.47641e-05	0.000807089
AS_CDS:VC0630,VC0630:-:hypothetical_protein:cds-NP_230279.1:-:-:1301:NC_002505.1	4.51607	-0.765185	1.83217	0.173152	0.677325	0.84425
IGR:(CDS,VC0630,VC0630,-,hypothetical_protein,cds-NP_230279.1,-,-,1301/CDS,VC0631,VC0631,-,tyrosyl-tRNA_synthetase,cds-NP_230280.1,-,+,1187):+:89:NC_002505.1	0.874764	-0.560681	3.44589	0.0231517	0.879063	NA
AS_IGR:(CDS,VC0630,VC0630,-,hypothetical_protein,cds-NP_230279.1,-,-,1301/CDS,VC0631,VC0631,-,tyrosyl-tRNA_synthetase,cds-NP_230280.1,-,+,1187):+:89:NC_002505.1	1.17583	2.84113	3.08062	1.1793	0.2775	NA
CDS:VC0631,VC0631:-:tyrosyl-tRNA_synthetase:cds-NP_230280.1:-:+:1187:NC_002505.1	167.382	1.49851	0.279004	28.481	9.46223e-08	1.81931e-06
AS_CDS:VC0631,VC0631:-:tyrosyl-tRNA_synthetase:cds-NP_230280.1:-:+:1187:NC_002505.1	17.9841	-0.697989	0.841874	0.683312	0.408449	0.656804
IGR:(CDS,VC0631,VC0631,-,tyrosyl-tRNA_synthetase,cds-NP_230280.1,-,+,1187/CDS,VC0632,VC0632,-,D-alanyl-D-alanine_carboxypeptidase/endopeptidase,cds-NP_230281.1,-,-,1463):+:6:NC_002505.1	1.43091	1.89285	2.45191	0.661391	0.416069	NA
AS_IGR:(CDS,VC0631,VC0631,-,tyrosyl-tRNA_synthetase,cds-NP_230280.1,-,+,1187/CDS,VC0632,VC0632,-,D-alanyl-D-alanine_carboxypeptidase/endopeptidase,cds-NP_230281.1,-,-,1463):+:6:NC_002505.1	0.322912	-1.75695	4.08047	0.165076	0.684526	NA
CDS:VC0632,VC0632:-:D-alanyl-D-alanine_carboxypeptidase/endopeptidase:cds-NP_230281.1:-:-:1463:NC_002505.1	58.8938	1.03743	0.47553	4.72582	0.029713	0.117042
AS_CDS:VC0632,VC0632:-:D-alanyl-D-alanine_carboxypeptidase/endopeptidase:cds-NP_230281.1:-:-:1463:NC_002505.1	16.3788	0.0807931	0.706674	0.0130436	0.909072	0.960696
IGR:(CDS,VC0632,VC0632,-,D-alanyl-D-alanine_carboxypeptidase/endopeptidase,cds-NP_230281.1,-,-,1463/CDS,VC0633,VC0633,-,outer_membrane_protein_OmpU,cds-NP_230282.1,-,-,1052):+:28:NC_002505.1	1.00025	-0.164232	2.88003	0.00212098	0.963267	NA
AS_IGR:(CDS,VC0632,VC0632,-,D-alanyl-D-alanine_carboxypeptidase/endopeptidase,cds-NP_230281.1,-,-,1463/CDS,VC0633,VC0633,-,outer_membrane_protein_OmpU,cds-NP_230282.1,-,-,1052):+:28:NC_002505.1	816.956	1.42673	0.266463	27.7425	1.38586e-07	2.54097e-06
CDS:VC0633,VC0633:-:outer_membrane_protein_OmpU:cds-NP_230282.1:-:-:1052:NC_002505.1	15723.1	1.2328	0.195839	38.4903	5.50267e-10	1.37838e-08
AS_CDS:VC0633,VC0633:-:outer_membrane_protein_OmpU:cds-NP_230282.1:-:-:1052:NC_002505.1	4.07673	-2.14677	1.83808	1.29528	0.255078	NA
IGR:(CDS,VC0633,VC0633,-,outer_membrane_protein_OmpU,cds-NP_230282.1,-,-,1052/CDS,VC0634,VC0634,greA,greA,transcription_elongation_factor_GreA,cds-NP_230283.1,-,+,476):+:483:NC_002505.1	3.08593	-0.510908	1.73018	0.0881725	0.766513	NA
AS_IGR:(CDS,VC0633,VC0633,-,outer_membrane_protein_OmpU,cds-NP_230282.1,-,-,1052/CDS,VC0634,VC0634,greA,greA,transcription_elongation_factor_GreA,cds-NP_230283.1,-,+,476):+:483:NC_002505.1	297.357	0.994552	0.250916	15.5491	8.03904e-05	0.000857417
CDS:VC0634,VC0634:greA,greA:transcription_elongation_factor_GreA:cds-NP_230283.1:-:+:476:NC_002505.1	138.587	-0.443998	0.27947	2.53274	0.111507	0.299053
AS_CDS:VC0634,VC0634:greA,greA:transcription_elongation_factor_GreA:cds-NP_230283.1:-:+:476:NC_002505.1	3.27235	-0.73898	1.72073	0.185	0.667111	NA
IGR:(CDS,VC0634,VC0634,greA,greA,transcription_elongation_factor_GreA,cds-NP_230283.1,-,+,476/CDS,VC0635,VC0635,-,hypothetical_protein,cds-NP_230284.1,-,-,296):+:15:NC_002505.1	3.70341	0.265293	1.36982	0.0391903	0.843072	NA
AS_IGR:(CDS,VC0634,VC0634,greA,greA,transcription_elongation_factor_GreA,cds-NP_230283.1,-,+,476/CDS,VC0635,VC0635,-,hypothetical_protein,cds-NP_230284.1,-,-,296):+:15:NC_002505.1	3.96873	-0.106475	1.33011	0.00673814	0.934578	NA
CDS:VC0635,VC0635:-:hypothetical_protein:cds-NP_230284.1:-:-:296:NC_002505.1	96.8716	-0.215337	0.402695	0.286348	0.59257	0.794636
AS_CDS:VC0635,VC0635:-:hypothetical_protein:cds-NP_230284.1:-:-:296:NC_002505.1	10.3518	-0.409924	1.2157	0.114692	0.734865	0.875416
IGR:(CDS,VC0635,VC0635,-,hypothetical_protein,cds-NP_230284.1,-,-,296/CDS,VC0636,VC0636,rrmJ,rrmJ,23S_rRNA_methyltransferase,cds-NP_230285.1,-,+,629):+:78:NC_002505.1	7.19092	-0.725293	1.3073	0.309065	0.578255	0.78416
AS_IGR:(CDS,VC0635,VC0635,-,hypothetical_protein,cds-NP_230284.1,-,-,296/CDS,VC0636,VC0636,rrmJ,rrmJ,23S_rRNA_methyltransferase,cds-NP_230285.1,-,+,629):+:78:NC_002505.1	2.06722	-0.0303594	1.93593	0.000926925	0.975712	NA
CDS:VC0636,VC0636:rrmJ,rrmJ:23S_rRNA_methyltransferase:cds-NP_230285.1:-:+:629:NC_002505.1	382.921	-1.2673	0.217737	33.16	8.4879e-09	1.85794e-07
AS_CDS:VC0636,VC0636:rrmJ,rrmJ:23S_rRNA_methyltransferase:cds-NP_230285.1:-:+:629:NC_002505.1	4.98742	1.32727	1.42456	0.874362	0.349751	0.604371
IGR:(CDS,VC0636,VC0636,rrmJ,rrmJ,23S_rRNA_methyltransferase,cds-NP_230285.1,-,+,629/CDS,VC0637,VC0637,-,cell_division_protein_FtsH,cds-NP_230286.1,-,+,1955):+:49:NC_002505.1	42.8711	-1.36896	0.447844	9.22521	0.00238706	0.0164073
AS_IGR:(CDS,VC0636,VC0636,rrmJ,rrmJ,23S_rRNA_methyltransferase,cds-NP_230285.1,-,+,629/CDS,VC0637,VC0637,-,cell_division_protein_FtsH,cds-NP_230286.1,-,+,1955):+:49:NC_002505.1	0	NA	NA	NA	NA	NA
CDS:VC0637,VC0637:-:cell_division_protein_FtsH:cds-NP_230286.1:-:+:1955:NC_002505.1	2873.48	-0.97591	0.140621	47.3383	5.97348e-12	1.88868e-10
AS_CDS:VC0637,VC0637:-:cell_division_protein_FtsH:cds-NP_230286.1:-:+:1955:NC_002505.1	1.83012	0.452254	2.68904	0.0296571	0.863271	NA
IGR:(CDS,VC0637,VC0637,-,cell_division_protein_FtsH,cds-NP_230286.1,-,+,1955/CDS,VC0638,VC0638,-,dihydropteroate_synthase,cds-NP_230287.1,-,+,836):+:15:NC_002505.1	26.9548	-0.290968	0.552169	0.279545	0.597	0.797569
AS_IGR:(CDS,VC0637,VC0637,-,cell_division_protein_FtsH,cds-NP_230286.1,-,+,1955/CDS,VC0638,VC0638,-,dihydropteroate_synthase,cds-NP_230287.1,-,+,836):+:15:NC_002505.1	0	NA	NA	NA	NA	NA
CDS:VC0638,VC0638:-:dihydropteroate_synthase:cds-NP_230287.1:-:+:836:NC_002505.1	32.2075	1.41781	0.592532	5.66387	0.0173179	0.0790245
AS_CDS:VC0638,VC0638:-:dihydropteroate_synthase:cds-NP_230287.1:-:+:836:NC_002505.1	8.61661	-1.78397	1.27116	1.89191	0.168987	0.390316
CDS:VC0639,VC0639:glmM,glmM:phosphoglucosamine_mutase:cds-NP_230288.1:-:+:1340:NC_002505.1	124.895	0.740579	0.394488	3.52467	0.0604618	0.194892
AS_CDS:VC0639,VC0639:glmM,glmM:phosphoglucosamine_mutase:cds-NP_230288.1:-:+:1340:NC_002505.1	15.8412	-1.04005	1.35357	0.579702	0.446429	0.686104
IGR:(CDS,VC0639,VC0639,glmM,glmM,phosphoglucosamine_mutase,cds-NP_230288.1,-,+,1340/CDS,VC0640,VC0640,secG,secG,preprotein_translocase_subunit_SecG,cds-NP_230289.1,-,+,335):+:205:NC_002505.1	64.0225	0.384639	0.401847	0.92461	0.336267	0.591398
AS_IGR:(CDS,VC0639,VC0639,glmM,glmM,phosphoglucosamine_mutase,cds-NP_230288.1,-,+,1340/CDS,VC0640,VC0640,secG,secG,preprotein_translocase_subunit_SecG,cds-NP_230289.1,-,+,335):+:205:NC_002505.1	0.841342	-0.691495	3.94375	0.0273876	0.868557	NA
CDS:VC0640,VC0640:secG,secG:preprotein_translocase_subunit_SecG:cds-NP_230289.1:-:+:335:NC_002505.1	283.368	0.761883	0.243681	9.7691	0.0017747	0.0127785
AS_CDS:VC0640,VC0640:secG,secG:preprotein_translocase_subunit_SecG:cds-NP_230289.1:-:+:335:NC_002505.1	1.67648	1.11309	2.46625	0.216737	0.641537	NA
tRNA:VCt047,VCt047,ID,VCt047:tRNA-Leu-11,tRNA-Leu-11,tRNA-Leu-11:tRNA-Leu,ID,tRNA-Leu:exon-VCt047-1:-:+:83:NC_002505.1	33.5613	0.848802	0.557222	2.33897	0.126173	0.324041
AS_tRNA:VCt047,VCt047,ID,VCt047:tRNA-Leu-11,tRNA-Leu-11,tRNA-Leu-11:tRNA-Leu,ID,tRNA-Leu:exon-VCt047-1:-:+:83:NC_002505.1	0	NA	NA	NA	NA	NA
IGR:(tRNA,VCt047,VCt047,ID,VCt047,tRNA-Leu-11,tRNA-Leu-11,tRNA-Leu-11,tRNA-Leu,ID,tRNA-Leu,exon-VCt047-1,-,+,83/tRNA,VCt048,VCt048,ID,VCt048,tRNA-Met-9,tRNA-Met-9,tRNA-Met-9,tRNA-Met,ID,tRNA-Met,exon-VCt048-1,-,+,76):+:52:NC_002505.1	7.68304	1.64689	1.18703	1.96205	0.161295	0.379182
AS_IGR:(tRNA,VCt047,VCt047,ID,VCt047,tRNA-Leu-11,tRNA-Leu-11,tRNA-Leu-11,tRNA-Leu,ID,tRNA-Leu,exon-VCt047-1,-,+,83/tRNA,VCt048,VCt048,ID,VCt048,tRNA-Met-9,tRNA-Met-9,tRNA-Met-9,tRNA-Met,ID,tRNA-Met,exon-VCt048-1,-,+,76):+:52:NC_002505.1	0	NA	NA	NA	NA	NA
tRNA:VCt048,VCt048,ID,VCt048:tRNA-Met-9,tRNA-Met-9,tRNA-Met-9:tRNA-Met,ID,tRNA-Met:exon-VCt048-1:-:+:76:NC_002505.1	37.1331	0.0761345	0.494331	0.0240999	0.876631	0.944473
AS_tRNA:VCt048,VCt048,ID,VCt048:tRNA-Met-9,tRNA-Met-9,tRNA-Met-9:tRNA-Met,ID,tRNA-Met:exon-VCt048-1:-:+:76:NC_002505.1	0.0682065	-0.795171	4.08047	-0.297366	1	NA
IGR:(tRNA,VCt048,VCt048,ID,VCt048,tRNA-Met-9,tRNA-Met-9,tRNA-Met-9,tRNA-Met,ID,tRNA-Met,exon-VCt048-1,-,+,76/CDS,VC0641,VC0641,-,hypothetical_protein,cds-NP_230290.1,-,+,455):+:188:NC_002505.1	23.5549	-0.057862	0.696109	0.00840161	0.926968	0.96619
AS_IGR:(tRNA,VCt048,VCt048,ID,VCt048,tRNA-Met-9,tRNA-Met-9,tRNA-Met-9,tRNA-Met,ID,tRNA-Met,exon-VCt048-1,-,+,76/CDS,VC0641,VC0641,-,hypothetical_protein,cds-NP_230290.1,-,+,455):+:188:NC_002505.1	1.06843	2.72174	3.13182	1.08697	0.297144	NA
CDS:VC0641,VC0641:-:hypothetical_protein:cds-NP_230290.1:-:+:455:NC_002505.1	100.462	0.170816	0.508994	0.11384	0.735814	0.875787
AS_CDS:VC0641,VC0641:-:hypothetical_protein:cds-NP_230290.1:-:+:455:NC_002505.1	1.83962	3.5042	2.5258	2.26603	0.132238	NA
CDS:VC0642,VC0642:nusA,nusA:transcription_elongation_factor_NusA:cds-NP_230291.1:-:+:1487:NC_002505.1	397.538	0.234693	0.26566	0.782328	0.37643	0.628473
AS_CDS:VC0642,VC0642:nusA,nusA:transcription_elongation_factor_NusA:cds-NP_230291.1:-:+:1487:NC_002505.1	0	NA	NA	NA	NA	NA
CDS:VC0643,VC0643:infB,infB:translation_initiation_factor_IF-2:cds-NP_230292.1:-:+:2696:NC_002505.1	876.189	0.178756	0.203873	0.769471	0.380381	0.632545
AS_CDS:VC0643,VC0643:infB,infB:translation_initiation_factor_IF-2:cds-NP_230292.1:-:+:2696:NC_002505.1	4.68624	-0.578739	2.17983	0.0708592	0.79009	0.904757
IGR:(CDS,VC0643,VC0643,infB,infB,translation_initiation_factor_IF-2,cds-NP_230292.1,-,+,2696/CDS,VC0644,VC0644,rbfA,rbfA,ribosome-binding_factor_A,cds-NP_230293.2,-,+,398):+:50:NC_002505.1	23.7536	0.720619	0.76889	0.890866	0.345243	0.600579
AS_IGR:(CDS,VC0643,VC0643,infB,infB,translation_initiation_factor_IF-2,cds-NP_230292.1,-,+,2696/CDS,VC0644,VC0644,rbfA,rbfA,ribosome-binding_factor_A,cds-NP_230293.2,-,+,398):+:50:NC_002505.1	0.0825091	-0.795171	4.08047	-0.269734	1	NA
CDS:VC0644,VC0644:rbfA,rbfA:ribosome-binding_factor_A:cds-NP_230293.2:-:+:398:NC_002505.1	52.5448	-0.414083	0.537483	0.593958	0.440893	0.682213
AS_CDS:VC0644,VC0644:rbfA,rbfA:ribosome-binding_factor_A:cds-NP_230293.2:-:+:398:NC_002505.1	0.548959	1.76274	3.94962	0.395521	0.529411	NA
CDS:VC0645,VC0645:truB,truB:tRNA_pseudouridine_synthase_B:cds-NP_230294.1:-:+:938:NC_002505.1	96.9759	-0.16037	0.476395	0.113984	0.735653	0.875787
AS_CDS:VC0645,VC0645:truB,truB:tRNA_pseudouridine_synthase_B:cds-NP_230294.1:-:+:938:NC_002505.1	1.49624	-2.51821	2.51397	0.966882	0.325459	NA
IGR:(CDS,VC0645,VC0645,truB,truB,tRNA_pseudouridine_synthase_B,cds-NP_230294.1,-,+,938/CDS,VC0646,VC0646,rpsO,rpsO,30S_ribosomal_protein_S15,cds-NP_230295.1,-,+,269):+:90:NC_002505.1	24.6527	0.163937	0.703321	0.0573651	0.81071	0.917206
AS_IGR:(CDS,VC0645,VC0645,truB,truB,tRNA_pseudouridine_synthase_B,cds-NP_230294.1,-,+,938/CDS,VC0646,VC0646,rpsO,rpsO,30S_ribosomal_protein_S15,cds-NP_230295.1,-,+,269):+:90:NC_002505.1	0.255653	-2.71872	4.08047	0.566539	0.451638	NA
CDS:VC0646,VC0646:rpsO,rpsO:30S_ribosomal_protein_S15:cds-NP_230295.1:-:+:269:NC_002505.1	222.287	0.321129	0.35376	0.827671	0.362947	0.617557
AS_CDS:VC0646,VC0646:rpsO,rpsO:30S_ribosomal_protein_S15:cds-NP_230295.1:-:+:269:NC_002505.1	3.58626	-0.00821285	2.34642	0.000147679	0.990304	NA
IGR:(CDS,VC0646,VC0646,rpsO,rpsO,30S_ribosomal_protein_S15,cds-NP_230295.1,-,+,269/CDS,VC0647,VC0647,-,polynucleotide_phosphorylase,cds-NP_230296.1,-,+,2129):+:311:NC_002505.1	50.5726	0.0452667	0.479143	0.0101629	0.9197	0.962572
AS_IGR:(CDS,VC0646,VC0646,rpsO,rpsO,30S_ribosomal_protein_S15,cds-NP_230295.1,-,+,269/CDS,VC0647,VC0647,-,polynucleotide_phosphorylase,cds-NP_230296.1,-,+,2129):+:311:NC_002505.1	2.41394	-0.812612	2.15494	0.142673	0.705638	NA
CDS:VC0647,VC0647:-:polynucleotide_phosphorylase:cds-NP_230296.1:-:+:2129:NC_002505.1	975.432	0.337525	0.166124	4.11997	0.0423798	0.152344
AS_CDS:VC0647,VC0647:-:polynucleotide_phosphorylase:cds-NP_230296.1:-:+:2129:NC_002505.1	1.59978	3.30371	3.24919	1.32506	0.249686	NA
IGR:(CDS,VC0647,VC0647,-,polynucleotide_phosphorylase,cds-NP_230296.1,-,+,2129/CDS,VC0648,VC0648,-,lipoprotein_NlpI,cds-NP_230297.1,-,+,911):+:64:NC_002505.1	36.9506	1.08141	0.624979	2.97241	0.0846954	0.248668
AS_IGR:(CDS,VC0647,VC0647,-,polynucleotide_phosphorylase,cds-NP_230296.1,-,+,2129/CDS,VC0648,VC0648,-,lipoprotein_NlpI,cds-NP_230297.1,-,+,911):+:64:NC_002505.1	0	NA	NA	NA	NA	NA
CDS:VC0648,VC0648:-:lipoprotein_NlpI:cds-NP_230297.1:-:+:911:NC_002505.1	354.023	0.513846	0.238372	4.64693	0.0311092	0.120935
AS_CDS:VC0648,VC0648:-:lipoprotein_NlpI:cds-NP_230297.1:-:+:911:NC_002505.1	0.437844	1.44324	3.96014	0.296726	0.585942	NA
IGR:(CDS,VC0648,VC0648,-,lipoprotein_NlpI,cds-NP_230297.1,-,+,911/CDS,VC0649,VC0649,-,MarR_family_transcriptional_regulator,cds-NP_230298.1,-,+,419):+:35:NC_002505.1	2.46786	0.448039	1.80172	0.0667374	0.796148	NA
AS_IGR:(CDS,VC0648,VC0648,-,lipoprotein_NlpI,cds-NP_230297.1,-,+,911/CDS,VC0649,VC0649,-,MarR_family_transcriptional_regulator,cds-NP_230298.1,-,+,419):+:35:NC_002505.1	0	NA	NA	NA	NA	NA
CDS:VC0649,VC0649:-:MarR_family_transcriptional_regulator:cds-NP_230298.1:-:+:419:NC_002505.1	8.32969	1.81543	1.4591	1.52538	0.216808	0.456991
AS_CDS:VC0649,VC0649:-:MarR_family_transcriptional_regulator:cds-NP_230298.1:-:+:419:NC_002505.1	1.62467	3.31721	3.16872	1.39103	0.238231	NA
CDS:VC0650,VC0650:vmrA,vmrA:multidrug_efflux_pump_VmrA:cds-NP_230299.1:-:+:1337:NC_002505.1	63.6832	-0.619599	0.416023	2.22032	0.136205	0.341905
AS_CDS:VC0650,VC0650:vmrA,vmrA:multidrug_efflux_pump_VmrA:cds-NP_230299.1:-:+:1337:NC_002505.1	5.74569	0.0212253	1.70055	0.000311696	0.985914	0.988276
CDS:VC0651,VC0651:-:hypothetical_protein:cds-NP_230300.2:-:-:878:NC_002505.1	50.4047	1.06004	0.57301	3.42929	0.0640496	0.203424
AS_CDS:VC0651,VC0651:-:hypothetical_protein:cds-NP_230300.2:-:-:878:NC_002505.1	16.5015	-0.769596	0.721511	1.14078	0.285488	0.535167
CDS:VC0652,VC0652:-:protease:cds-NP_230301.1:-:-:1013:NC_002505.1	57.5031	0.548341	0.522419	1.11559	0.290871	0.541763
AS_CDS:VC0652,VC0652:-:protease:cds-NP_230301.1:-:-:1013:NC_002505.1	2.66255	0.0888443	2.41925	0.00155045	0.968591	NA
IGR:(CDS,VC0652,VC0652,-,protease,cds-NP_230301.1,-,-,1013/CDS,VC0653,VC0653,-,c-di-GMP_phosphodiesterase_A-like_protein,cds-NP_230302.1,-,-,2054):+:56:NC_002505.1	0.341033	1.0927	3.97465	0.195343	0.658506	NA
AS_IGR:(CDS,VC0652,VC0652,-,protease,cds-NP_230301.1,-,-,1013/CDS,VC0653,VC0653,-,c-di-GMP_phosphodiesterase_A-like_protein,cds-NP_230302.1,-,-,2054):+:56:NC_002505.1	3.37676	1.47181	1.56239	0.894814	0.344176	NA
CDS:VC0653,VC0653:-:c-di-GMP_phosphodiesterase_A-like_protein:cds-NP_230302.1:-:-:2054:NC_002505.1	321.606	0.357855	0.276256	1.67978	0.194954	0.427133
AS_CDS:VC0653,VC0653:-:c-di-GMP_phosphodiesterase_A-like_protein:cds-NP_230302.1:-:-:2054:NC_002505.1	57.9474	-1.01512	0.38862	6.79382	0.0091474	0.0478138
IGR:(CDS,VC0653,VC0653,-,c-di-GMP_phosphodiesterase_A-like_protein,cds-NP_230302.1,-,-,2054/CDS,VC0654,VC0654,-,hypothetical_protein,cds-NP_230303.1,-,+,527):+:191:NC_002505.1	4.82708	-0.367208	1.3414	0.0752212	0.783881	0.901039
AS_IGR:(CDS,VC0653,VC0653,-,c-di-GMP_phosphodiesterase_A-like_protein,cds-NP_230302.1,-,-,2054/CDS,VC0654,VC0654,-,hypothetical_protein,cds-NP_230303.1,-,+,527):+:191:NC_002505.1	22.5698	0.868444	0.701294	1.54205	0.214314	0.454193
CDS:VC0654,VC0654:-:hypothetical_protein:cds-NP_230303.1:-:+:527:NC_002505.1	48.6395	0.555484	0.486079	1.29563	0.255013	0.503138
AS_CDS:VC0654,VC0654:-:hypothetical_protein:cds-NP_230303.1:-:+:527:NC_002505.1	0.577564	1.83312	3.9476	0.417608	0.518133	NA
CDS:VC0655,VC0655:-:acetyltransferase:cds-NP_230304.1:-:+:551:NC_002505.1	115.737	1.26489	0.413771	9.18603	0.0024387	0.0167149
AS_CDS:VC0655,VC0655:-:acetyltransferase:cds-NP_230304.1:-:+:551:NC_002505.1	2.12015	-4.45878	3.02663	1.84944	0.173849	NA
IGR:(CDS,VC0655,VC0655,-,acetyltransferase,cds-NP_230304.1,-,+,551/CDS,VC0656,VC0656,-,DNA_polymerase_III_subunit_psi,cds-NP_230305.1,-,+,407):+:59:NC_002505.1	6.41162	0.715907	1.12458	0.403995	0.525033	0.747269
AS_IGR:(CDS,VC0655,VC0655,-,acetyltransferase,cds-NP_230304.1,-,+,551/CDS,VC0656,VC0656,-,DNA_polymerase_III_subunit_psi,cds-NP_230305.1,-,+,407):+:59:NC_002505.1	0.509411	-3.47379	4.04763	0.953853	0.328741	NA
CDS:VC0656,VC0656:-:DNA_polymerase_III_subunit_psi:cds-NP_230305.1:-:+:407:NC_002505.1	36.7615	0.131475	0.629429	0.0469894	0.828387	0.926394
AS_CDS:VC0656,VC0656:-:DNA_polymerase_III_subunit_psi:cds-NP_230305.1:-:+:407:NC_002505.1	2.70538	-2.45765	2.34675	1.03602	0.308749	NA
CDS:VC0657,VC0657:-:ribosomal-protein-alanine_acetyltransferase:cds-NP_230306.1:-:+:485:NC_002505.1	49.3967	1.20152	0.822628	2.10415	0.1469	0.359664
AS_CDS:VC0657,VC0657:-:ribosomal-protein-alanine_acetyltransferase:cds-NP_230306.1:-:+:485:NC_002505.1	28.378	0.330181	0.609424	0.301258	0.583095	0.788241
CDS:VC0658,VC0658:-:c-di-GMP_phosphodiesterase_A-like_protein:cds-NP_230307.1:-:-:2057:NC_002505.1	284.566	-0.00168231	0.252714	0.000757588	0.978042	0.984284
AS_CDS:VC0658,VC0658:-:c-di-GMP_phosphodiesterase_A-like_protein:cds-NP_230307.1:-:-:2057:NC_002505.1	67.588	0.194481	0.616768	0.101354	0.750211	0.885662
IGR:(CDS,VC0658,VC0658,-,c-di-GMP_phosphodiesterase_A-like_protein,cds-NP_230307.1,-,-,2057/CDS,VC0659,VC0659,prfC,prfC,peptide_chain_release_factor_3,cds-NP_230308.1,-,+,1595):+:162:NC_002505.1	5.52624	-0.0878082	1.37	0.00501539	0.943541	0.972211
AS_IGR:(CDS,VC0658,VC0658,-,c-di-GMP_phosphodiesterase_A-like_protein,cds-NP_230307.1,-,-,2057/CDS,VC0659,VC0659,prfC,prfC,peptide_chain_release_factor_3,cds-NP_230308.1,-,+,1595):+:162:NC_002505.1	0.660607	0.360383	3.25054	0.0247069	0.8751	NA
CDS:VC0659,VC0659:prfC,prfC:peptide_chain_release_factor_3:cds-NP_230308.1:-:+:1595:NC_002505.1	163.495	0.40605	0.304902	1.77165	0.183178	0.410396
AS_CDS:VC0659,VC0659:prfC,prfC:peptide_chain_release_factor_3:cds-NP_230308.1:-:+:1595:NC_002505.1	1.01696	2.64369	3.71582	0.76845	0.380697	NA
IGR:(CDS,VC0659,VC0659,prfC,prfC,peptide_chain_release_factor_3,cds-NP_230308.1,-,+,1595/CDS,VC0660,VC0660,-,ATP-dependent_RNA_helicase_SrmB,cds-NP_230309.1,-,-,1271):+:60:NC_002505.1	5.16169	-0.279199	1.23494	0.0513733	0.820691	0.922483
AS_IGR:(CDS,VC0659,VC0659,prfC,prfC,peptide_chain_release_factor_3,cds-NP_230308.1,-,+,1595/CDS,VC0660,VC0660,-,ATP-dependent_RNA_helicase_SrmB,cds-NP_230309.1,-,-,1271):+:60:NC_002505.1	4.49227	0.883767	1.52058	0.344759	0.557095	0.769697
CDS:VC0660,VC0660:-:ATP-dependent_RNA_helicase_SrmB:cds-NP_230309.1:-:-:1271:NC_002505.1	102.059	0.169987	0.330385	0.264529	0.607026	0.803719
AS_CDS:VC0660,VC0660:-:ATP-dependent_RNA_helicase_SrmB:cds-NP_230309.1:-:-:1271:NC_002505.1	11.8407	-1.31865	1.20283	1.18126	0.277099	0.525726
IGR:(CDS,VC0660,VC0660,-,ATP-dependent_RNA_helicase_SrmB,cds-NP_230309.1,-,-,1271/CDS,VC0661,VC0661,-,hypothetical_protein,cds-NP_230310.1,-,-,722):+:36:NC_002505.1	0.165018	0.0530579	4.0421	-0.077995	1	NA
AS_IGR:(CDS,VC0660,VC0660,-,ATP-dependent_RNA_helicase_SrmB,cds-NP_230309.1,-,-,1271/CDS,VC0661,VC0661,-,hypothetical_protein,cds-NP_230310.1,-,-,722):+:36:NC_002505.1	0.706386	2.12459	3.55786	0.617802	0.431865	NA
CDS:VC0661,VC0661:-:hypothetical_protein:cds-NP_230310.1:-:-:722:NC_002505.1	5.09987	0.251216	1.66044	0.0238585	0.877246	0.944706
AS_CDS:VC0661,VC0661:-:hypothetical_protein:cds-NP_230310.1:-:-:722:NC_002505.1	6.63728	1.26858	1.57851	0.639139	0.424023	0.66855
IGR:(CDS,VC0661,VC0661,-,hypothetical_protein,cds-NP_230310.1,-,-,722/CDS,VC0662,VC0662,-,branched-chain_amino_acid_ABC_transporter_substrate-binding_protein,cds-NP_230311.1,-,+,1313):+:267:NC_002505.1	1.57657	-1.45927	2.17762	0.444886	0.504774	NA
AS_IGR:(CDS,VC0661,VC0661,-,hypothetical_protein,cds-NP_230310.1,-,-,722/CDS,VC0662,VC0662,-,branched-chain_amino_acid_ABC_transporter_substrate-binding_protein,cds-NP_230311.1,-,+,1313):+:267:NC_002505.1	8.41516	-1.21713	1.55987	0.597978	0.43935	0.681094
CDS:VC0662,VC0662:-:branched-chain_amino_acid_ABC_transporter_substrate-binding_protein:cds-NP_230311.1:-:+:1313:NC_002505.1	48.5293	0.256121	0.608373	0.176606	0.674306	0.842616
AS_CDS:VC0662,VC0662:-:branched-chain_amino_acid_ABC_transporter_substrate-binding_protein:cds-NP_230311.1:-:+:1313:NC_002505.1	13.6956	0.490296	1.016	0.239925	0.62426	0.815009
IGR:(CDS,VC0662,VC0662,-,branched-chain_amino_acid_ABC_transporter_substrate-binding_protein,cds-NP_230311.1,-,+,1313/CDS,VC0663,prfB,peptide_chain_release_factor_2,cds-NP_230312.1,-,+,74):+:118:NC_002505.1	0.88712	1.00412	3.40179	0.119349	0.729741	NA
AS_IGR:(CDS,VC0662,VC0662,-,branched-chain_amino_acid_ABC_transporter_substrate-binding_protein,cds-NP_230311.1,-,+,1313/CDS,VC0663,prfB,peptide_chain_release_factor_2,cds-NP_230312.1,-,+,74):+:118:NC_002505.1	0.117826	-0.795171	4.08047	-0.224908	1	NA
CDS:VC0663:prfB:peptide_chain_release_factor_2:cds-NP_230312.1:-:+:74:NC_002505.1	2.12825	0.765734	2.12217	0.134543	0.713768	NA
AS_CDS:VC0663:prfB:peptide_chain_release_factor_2:cds-NP_230312.1:-:+:74:NC_002505.1	0	NA	NA	NA	NA	NA
gene:VC0663:prfB:-:gene-VC0663:-:+:1098:NC_002505.1	167.969	0.0104812	0.292438	0.0013555	0.970631	0.981531
AS_gene:VC0663:prfB:-:gene-VC0663:-:+:1098:NC_002505.1	0.330036	1.02897	3.97767	0.172597	0.677814	NA
CDS:VC0663:prfB:peptide_chain_release_factor_2:cds-NP_230312.1:-:+:1022:NC_002505.1	181.772	0.0163067	0.282526	0.00340503	0.953468	0.976107
AS_CDS:VC0663:prfB:peptide_chain_release_factor_2:cds-NP_230312.1:-:+:1022:NC_002505.1	0.330036	1.02897	3.97767	0.172597	0.677814	NA
CDS:VC0664,VC0664:lysS,lysS:lysyl-tRNA_synthetase:cds-NP_230313.1:-:+:1538:NC_002505.1	940.584	0.145594	0.194934	0.557373	0.455321	0.691918
AS_CDS:VC0664,VC0664:lysS,lysS:lysyl-tRNA_synthetase:cds-NP_230313.1:-:+:1538:NC_002505.1	22.4459	-1.0323	0.712619	2.07851	0.149386	0.363203
IGR:(CDS,VC0664,VC0664,lysS,lysS,lysyl-tRNA_synthetase,cds-NP_230313.1,-,+,1538/protein_binding_site,-,-,-,id-NC_002505.1,712260..712274,-,+,14):+:107:NC_002505.1	7.40457	1.12908	1.0831	1.09462	0.29545	0.547351
AS_IGR:(CDS,VC0664,VC0664,lysS,lysS,lysyl-tRNA_synthetase,cds-NP_230313.1,-,+,1538/protein_binding_site,-,-,-,id-NC_002505.1,712260..712274,-,+,14):+:107:NC_002505.1	0.674429	-1.66379	4.00894	0.163333	0.686106	NA
protein_binding_site:-:-:-:id-NC_002505.1:712260..712274:-:+:14:NC_002505.1	0	NA	NA	NA	NA	NA
AS_protein_binding_site:-:-:-:id-NC_002505.1:712260..712274:-:+:14:NC_002505.1	0	NA	NA	NA	NA	NA
IGR:(protein_binding_site,-,-,-,id-NC_002505.1,712260..712274,-,+,14/CDS,VC0665,VC0665,-,Fis_family_transcriptional_regulator,cds-NP_230314.1,-,+,1334):+:99:NC_002505.1	13.4074	1.94258	0.869562	5.10816	0.0238136	0.100124
AS_IGR:(protein_binding_site,-,-,-,id-NC_002505.1,712260..712274,-,+,14/CDS,VC0665,VC0665,-,Fis_family_transcriptional_regulator,cds-NP_230314.1,-,+,1334):+:99:NC_002505.1	0	NA	NA	NA	NA	NA
CDS:VC0665,VC0665:-:Fis_family_transcriptional_regulator:cds-NP_230314.1:-:+:1334:NC_002505.1	336.408	2.41741	0.232607	104.716	1.40948e-24	1.26925e-22
AS_CDS:VC0665,VC0665:-:Fis_family_transcriptional_regulator:cds-NP_230314.1:-:+:1334:NC_002505.1	6.99962	-2.76821	2.31702	1.28315	0.257313	0.506209
IGR:(CDS,VC0665,VC0665,-,Fis_family_transcriptional_regulator,cds-NP_230314.1,-,+,1334/CDS,VC0666,VC0666,-,hypothetical_protein,cds-NP_230315.2,-,+,251):+:526:NC_002505.1	121.208	0.993251	0.458897	4.65583	0.0309482	0.120464
AS_IGR:(CDS,VC0665,VC0665,-,Fis_family_transcriptional_regulator,cds-NP_230314.1,-,+,1334/CDS,VC0666,VC0666,-,hypothetical_protein,cds-NP_230315.2,-,+,251):+:526:NC_002505.1	3.02651	-0.083504	2.03039	0.00179252	0.966229	NA
CDS:VC0666,VC0666:-:hypothetical_protein:cds-NP_230315.2:-:+:251:NC_002505.1	78.6902	0.0441235	0.493819	0.0092601	0.923338	0.964117
AS_CDS:VC0666,VC0666:-:hypothetical_protein:cds-NP_230315.2:-:+:251:NC_002505.1	13.0723	3.88119	1.22434	11.063	0.000880697	0.00711963
CDS:VC0667,VC0667:-:aldo/keto_reductase:cds-NP_230316.1:-:-:1058:NC_002505.1	114.71	1.88121	0.467678	15.5415	8.0713e-05	0.000858284
AS_CDS:VC0667,VC0667:-:aldo/keto_reductase:cds-NP_230316.1:-:-:1058:NC_002505.1	115.715	-0.88266	0.303891	8.40061	0.00375095	0.0234897
IGR:(CDS,VC0667,VC0667,-,aldo/keto_reductase,cds-NP_230316.1,-,-,1058/CDS,VC0668,VC0668,-,DNA_mismatch_repair_protein,cds-NP_230317.1,-,-,665):+:141:NC_002505.1	4.63355	-1.39531	1.79669	0.587412	0.443422	0.683977
AS_IGR:(CDS,VC0667,VC0667,-,aldo/keto_reductase,cds-NP_230316.1,-,-,1058/CDS,VC0668,VC0668,-,DNA_mismatch_repair_protein,cds-NP_230317.1,-,-,665):+:141:NC_002505.1	4.64818	3.79	1.75645	4.78998	0.0286257	0.113958
CDS:VC0668,VC0668:-:DNA_mismatch_repair_protein:cds-NP_230317.1:-:-:665:NC_002505.1	43.4902	-0.110606	0.74429	0.0225317	0.880681	0.946499
AS_CDS:VC0668,VC0668:-:DNA_mismatch_repair_protein:cds-NP_230317.1:-:-:665:NC_002505.1	36.0287	-0.669505	0.674803	0.980565	0.322059	0.577202
IGR:(CDS,VC0668,VC0668,-,DNA_mismatch_repair_protein,cds-NP_230317.1,-,-,665/CDS,VC0671,VC0671,-,dinucleoside_polyphosphate_hydrolase,cds-NP_230320.1,-,+,581):+:526:NC_002505.1	23.4257	-0.287313	0.826848	0.121484	0.727431	0.872377
AS_IGR:(CDS,VC0668,VC0668,-,DNA_mismatch_repair_protein,cds-NP_230317.1,-,-,665/CDS,VC0671,VC0671,-,dinucleoside_polyphosphate_hydrolase,cds-NP_230320.1,-,+,581):+:526:NC_002505.1	1.5875	3.28046	3.21329	1.33473	0.247966	NA
CDS:VC0671,VC0671:-:dinucleoside_polyphosphate_hydrolase:cds-NP_230320.1:-:+:581:NC_002505.1	316.271	-0.0530295	0.236882	0.0506254	0.821979	0.923111
AS_CDS:VC0671,VC0671:-:dinucleoside_polyphosphate_hydrolase:cds-NP_230320.1:-:+:581:NC_002505.1	0.818478	2.34201	3.93552	0.590715	0.442143	NA
CDS:VC0672,VC0672:-:fused_phosphoenolpyruvate-protein_phosphotransferase_PtsP/GAF_domain-containing_protein:cds-NP_230321.1:-:+:2246:NC_002505.1	356.022	-0.195614	0.290808	0.453351	0.500748	0.729014
AS_CDS:VC0672,VC0672:-:fused_phosphoenolpyruvate-protein_phosphotransferase_PtsP/GAF_domain-containing_protein:cds-NP_230321.1:-:+:2246:NC_002505.1	8.99716	0.0559736	1.11159	0.0041108	0.948878	0.974213
CDS:VC0673,VC0673:-:hypothetical_protein:cds-NP_230322.1:-:+:794:NC_002505.1	172.995	-0.224546	0.283256	0.631803	0.426695	0.669817
AS_CDS:VC0673,VC0673:-:hypothetical_protein:cds-NP_230322.1:-:+:794:NC_002505.1	5.83534	-1.46139	1.60453	0.804274	0.369818	0.624321
CDS:VC0674,VC0674:-:prolipoprotein_diacylglyceryl_transferase:cds-NP_230323.1:-:+:815:NC_002505.1	107.779	-0.202025	0.353844	0.327061	0.567395	0.776539
AS_CDS:VC0674,VC0674:-:prolipoprotein_diacylglyceryl_transferase:cds-NP_230323.1:-:+:815:NC_002505.1	1.08367	0.11412	3.16304	0.00253249	0.959864	NA
CDS:VC0675,VC0675:thyA,thyA:thymidylate_synthase:cds-NP_230324.1:-:+:851:NC_002505.1	151.366	0.0941373	0.367226	0.0681518	0.794047	0.906035
AS_CDS:VC0675,VC0675:thyA,thyA:thymidylate_synthase:cds-NP_230324.1:-:+:851:NC_002505.1	1.16948	0.307018	3.69129	0.00872053	0.925599	NA
IGR:(CDS,VC0675,VC0675,thyA,thyA,thymidylate_synthase,cds-NP_230324.1,-,+,851/CDS,VC0676,VC0676,-,Na+/phosphate_symporter_NptA,cds-NP_230325.1,-,-,1148):+:31:NC_002505.1	4.69161	1.33609	1.41673	0.911395	0.339745	0.595453
AS_IGR:(CDS,VC0675,VC0675,thyA,thyA,thymidylate_synthase,cds-NP_230324.1,-,+,851/CDS,VC0676,VC0676,-,Na+/phosphate_symporter_NptA,cds-NP_230325.1,-,-,1148):+:31:NC_002505.1	0.778433	0.718271	3.0608	0.0826016	0.773802	NA
CDS:VC0676,VC0676:-:Na+/phosphate_symporter_NptA:cds-NP_230325.1:-:-:1148:NC_002505.1	18.8908	0.714034	0.815097	0.781561	0.376664	0.628716
AS_CDS:VC0676,VC0676:-:Na+/phosphate_symporter_NptA:cds-NP_230325.1:-:-:1148:NC_002505.1	13.123	-1.24063	1.072	1.31974	0.250639	0.49756
IGR:(CDS,VC0676,VC0676,-,Na+/phosphate_symporter_NptA,cds-NP_230325.1,-,-,1148/CDS,VC0677,VC0677,nhaR,nhaR,transcriptional_activator_NhaR,cds-NP_230326.1,-,+,890):+:353:NC_002505.1	47.903	-0.343931	0.801037	0.185054	0.667066	0.837527
AS_IGR:(CDS,VC0676,VC0676,-,Na+/phosphate_symporter_NptA,cds-NP_230325.1,-,-,1148/CDS,VC0677,VC0677,nhaR,nhaR,transcriptional_activator_NhaR,cds-NP_230326.1,-,+,890):+:353:NC_002505.1	0.218922	0.455775	4.01163	0.0249596	0.874468	NA
CDS:VC0677,VC0677:nhaR,nhaR:transcriptional_activator_NhaR:cds-NP_230326.1:-:+:890:NC_002505.1	131.767	0.10857	0.337408	0.10487	0.746062	0.882815
AS_CDS:VC0677,VC0677:nhaR,nhaR:transcriptional_activator_NhaR:cds-NP_230326.1:-:+:890:NC_002505.1	6.62803	-7.11915	2.08738	9.45937	0.00210073	0.0147126
IGR:(CDS,VC0677,VC0677,nhaR,nhaR,transcriptional_activator_NhaR,cds-NP_230326.1,-,+,890/CDS,VC0678,VC0678,-,transcriptional_activator_HlyU,cds-NP_230327.1,-,+,326):+:147:NC_002505.1	18.0982	1.44861	0.992162	2.07864	0.149374	0.363203
AS_IGR:(CDS,VC0677,VC0677,nhaR,nhaR,transcriptional_activator_NhaR,cds-NP_230326.1,-,+,890/CDS,VC0678,VC0678,-,transcriptional_activator_HlyU,cds-NP_230327.1,-,+,326):+:147:NC_002505.1	0.0825091	-0.795171	4.08047	-0.269734	1	NA
CDS:VC0678,VC0678:-:transcriptional_activator_HlyU:cds-NP_230327.1:-:+:326:NC_002505.1	135.723	1.91464	0.520153	12.7681	0.00035258	0.0031871
AS_CDS:VC0678,VC0678:-:transcriptional_activator_HlyU:cds-NP_230327.1:-:+:326:NC_002505.1	10.4076	0.0126092	0.962126	0.000801226	0.977418	0.984115
IGR:(CDS,VC0678,VC0678,-,transcriptional_activator_HlyU,cds-NP_230327.1,-,+,326/CDS,VC0679,VC0679,rpsT,rpsT,30S_ribosomal_protein_S20,cds-NP_230328.1,-,-,260):+:7:NC_002505.1	3.11291	2.0091	1.76259	1.30551	0.253209	NA
AS_IGR:(CDS,VC0678,VC0678,-,transcriptional_activator_HlyU,cds-NP_230327.1,-,+,326/CDS,VC0679,VC0679,rpsT,rpsT,30S_ribosomal_protein_S20,cds-NP_230328.1,-,-,260):+:7:NC_002505.1	4.70723	0.69376	1.33761	0.268227	0.604524	0.80245
CDS:VC0679,VC0679:rpsT,rpsT:30S_ribosomal_protein_S20:cds-NP_230328.1:-:-:260:NC_002505.1	239.187	0.848128	0.359098	5.50767	0.0189333	0.0842348
AS_CDS:VC0679,VC0679:rpsT,rpsT:30S_ribosomal_protein_S20:cds-NP_230328.1:-:-:260:NC_002505.1	8.74162	2.05817	1.19888	2.94618	0.0860808	0.251581
IGR:(CDS,VC0679,VC0679,rpsT,rpsT,30S_ribosomal_protein_S20,cds-NP_230328.1,-,-,260/CDS,VC0680,VC0680,-,MviN_protein,cds-NP_230329.1,-,+,1577):+:201:NC_002505.1	1.13995	2.81254	2.95197	1.2609	0.261482	NA
AS_IGR:(CDS,VC0679,VC0679,rpsT,rpsT,30S_ribosomal_protein_S20,cds-NP_230328.1,-,-,260/CDS,VC0680,VC0680,-,MviN_protein,cds-NP_230329.1,-,+,1577):+:201:NC_002505.1	52.1297	0.993403	0.526322	3.50891	0.0610396	0.196398
CDS:VC0680,VC0680:-:MviN_protein:cds-NP_230329.1:-:+:1577:NC_002505.1	148.609	0.292005	0.405778	0.514734	0.473097	0.705578
AS_CDS:VC0680,VC0680:-:MviN_protein:cds-NP_230329.1:-:+:1577:NC_002505.1	6.1852	-1.73249	1.71094	0.989318	0.319909	0.574415
IGR:(CDS,VC0680,VC0680,-,MviN_protein,cds-NP_230329.1,-,+,1577/CDS,VC0681,VC0681,-,bifunctional_riboflavin_kinase/FMN_adenylyltransferase,cds-NP_230330.1,-,+,968):+:17:NC_002505.1	3.40272	1.69774	1.63095	1.12534	0.288771	NA
AS_IGR:(CDS,VC0680,VC0680,-,MviN_protein,cds-NP_230329.1,-,+,1577/CDS,VC0681,VC0681,-,bifunctional_riboflavin_kinase/FMN_adenylyltransferase,cds-NP_230330.1,-,+,968):+:17:NC_002505.1	0	NA	NA	NA	NA	NA
CDS:VC0681,VC0681:-:bifunctional_riboflavin_kinase/FMN_adenylyltransferase:cds-NP_230330.1:-:+:968:NC_002505.1	347.55	-0.279586	0.213105	1.72358	0.189233	0.418342
AS_CDS:VC0681,VC0681:-:bifunctional_riboflavin_kinase/FMN_adenylyltransferase:cds-NP_230330.1:-:+:968:NC_002505.1	17.9664	-0.909804	0.963168	0.883313	0.347296	0.602454
CDS:VC0682,VC0682:ileS,ileS:isoleucyl-tRNA_synthetase:cds-NP_230331.1:-:+:2849:NC_002505.1	693.342	0.196859	0.22389	0.771348	0.3798	0.631728
AS_CDS:VC0682,VC0682:ileS,ileS:isoleucyl-tRNA_synthetase:cds-NP_230331.1:-:+:2849:NC_002505.1	5.65736	-0.537734	1.31421	0.169111	0.680903	0.8464
CDS:VC0683,VC0683:lspA,lspA:lipoprotein_signal_peptidase:cds-NP_230332.1:-:+:515:NC_002505.1	121.442	0.7133	0.382173	3.49284	0.0616348	0.197633
AS_CDS:VC0683,VC0683:lspA,lspA:lipoprotein_signal_peptidase:cds-NP_230332.1:-:+:515:NC_002505.1	0.869512	0.968599	3.94495	0.0851716	0.770408	NA
IGR:(CDS,VC0683,VC0683,lspA,lspA,lipoprotein_signal_peptidase,cds-NP_230332.1,-,+,515/CDS,VC0684,VC0684,-,FKBP-type_peptidylprolyl_isomerase,cds-NP_230333.1,-,+,434):+:111:NC_002505.1	12.2346	1.60745	0.908839	3.17951	0.0745673	0.225733
AS_IGR:(CDS,VC0683,VC0683,lspA,lspA,lipoprotein_signal_peptidase,cds-NP_230332.1,-,+,515/CDS,VC0684,VC0684,-,FKBP-type_peptidylprolyl_isomerase,cds-NP_230333.1,-,+,434):+:111:NC_002505.1	1.27826	-4.74538	3.96824	1.48543	0.222928	NA
CDS:VC0684,VC0684:-:FKBP-type_peptidylprolyl_isomerase:cds-NP_230333.1:-:+:434:NC_002505.1	16.1293	-0.205141	0.924675	0.0502771	0.822582	0.923295
AS_CDS:VC0684,VC0684:-:FKBP-type_peptidylprolyl_isomerase:cds-NP_230333.1:-:+:434:NC_002505.1	3.98025	-2.32763	2.19324	1.05739	0.303811	NA
CDS:VC0685,VC0685:ispH,ispH:4-hydroxy-3-methylbut-2-enyl_diphosphate_reductase:cds-NP_230334.2:-:+:950:NC_002505.1	42.8685	0.236432	0.513505	0.211123	0.645889	0.827611
AS_CDS:VC0685,VC0685:ispH,ispH:4-hydroxy-3-methylbut-2-enyl_diphosphate_reductase:cds-NP_230334.2:-:+:950:NC_002505.1	0.322445	0.991429	3.97952	0.16111	0.688136	NA
IGR:(CDS,VC0685,VC0685,ispH,ispH,4-hydroxy-3-methylbut-2-enyl_diphosphate_reductase,cds-NP_230334.2,-,+,950/CDS,VC0687,VC0687,-,carbon_starvation_protein_A,cds-NP_230336.1,-,-,1484):+:75:NC_002505.1	2.64198	0.42487	2.03613	0.0427042	0.836283	NA
AS_IGR:(CDS,VC0685,VC0685,ispH,ispH,4-hydroxy-3-methylbut-2-enyl_diphosphate_reductase,cds-NP_230334.2,-,+,950/CDS,VC0687,VC0687,-,carbon_starvation_protein_A,cds-NP_230336.1,-,-,1484):+:75:NC_002505.1	7.44754	4.50436	1.57033	9.06284	0.00260857	0.0177074
CDS:VC0687,VC0687:-:carbon_starvation_protein_A:cds-NP_230336.1:-:-:1484:NC_002505.1	304.284	1.31808	0.315658	17.0775	3.58858e-05	0.000424072
AS_CDS:VC0687,VC0687:-:carbon_starvation_protein_A:cds-NP_230336.1:-:-:1484:NC_002505.1	1.14237	2.80991	2.93525	1.26923	0.259911	NA
IGR:(CDS,VC0687,VC0687,-,carbon_starvation_protein_A,cds-NP_230336.1,-,-,1484/CDS,VC0688,VC0688,-,hypothetical_protein,cds-NP_230337.1,-,+,341):+:211:NC_002505.1	1.16284	0.271007	2.39827	0.0170031	0.896253	NA
AS_IGR:(CDS,VC0687,VC0687,-,carbon_starvation_protein_A,cds-NP_230336.1,-,-,1484/CDS,VC0688,VC0688,-,hypothetical_protein,cds-NP_230337.1,-,+,341):+:211:NC_002505.1	3.7649	0.311082	1.36393	0.0543918	0.81559	NA
CDS:VC0688,VC0688:-:hypothetical_protein:cds-NP_230337.1:-:+:341:NC_002505.1	48.8228	-0.484644	0.463438	1.10021	0.29422	0.545783
AS_CDS:VC0688,VC0688:-:hypothetical_protein:cds-NP_230337.1:-:+:341:NC_002505.1	0	NA	NA	NA	NA	NA
CDS:VC0689,VC0689:-:hypothetical_protein:cds-NP_230338.1:-:+:1799:NC_002505.1	127.538	0.193105	0.421118	0.209431	0.647214	0.827636
AS_CDS:VC0689,VC0689:-:hypothetical_protein:cds-NP_230338.1:-:+:1799:NC_002505.1	20.4439	0.859467	0.971404	0.785728	0.375395	0.627924
CDS:VC0690,VC0690:-:N-acetylmuramic_acid-6-phosphate_etherase:cds-NP_230339.1:-:-:923:NC_002505.1	124.845	0.321065	0.415831	0.597022	0.439716	0.681512
AS_CDS:VC0690,VC0690:-:N-acetylmuramic_acid-6-phosphate_etherase:cds-NP_230339.1:-:-:923:NC_002505.1	32.2824	-0.0814013	0.748361	0.012444	0.911178	0.960696
CDS:VC0691,VC0691:anmK,anmK:anhydro-N-acetylmuramic_acid_kinase:cds-NP_230340.1:-:-:1112:NC_002505.1	197.688	0.0532152	0.386643	0.018963	0.890473	0.950701
AS_CDS:VC0691,VC0691:anmK,anmK:anhydro-N-acetylmuramic_acid_kinase:cds-NP_230340.1:-:-:1112:NC_002505.1	15.3312	-3.83318	1.14972	9.64133	0.00190247	0.0135149
IGR:(CDS,VC0691,VC0691,anmK,anmK,anhydro-N-acetylmuramic_acid_kinase,cds-NP_230340.1,-,-,1112/CDS,VC0692,VC0692,-,beta-hexosaminidase,cds-NP_230341.1,-,+,992):+:64:NC_002505.1	0.117826	-0.795171	4.08047	-0.224908	1	NA
AS_IGR:(CDS,VC0691,VC0691,anmK,anmK,anhydro-N-acetylmuramic_acid_kinase,cds-NP_230340.1,-,-,1112/CDS,VC0692,VC0692,-,beta-hexosaminidase,cds-NP_230341.1,-,+,992):+:64:NC_002505.1	0.806091	0.791059	3.03723	0.0983911	0.753769	NA
CDS:VC0692,VC0692:-:beta-hexosaminidase:cds-NP_230341.1:-:+:992:NC_002505.1	66.2087	1.73786	0.802884	4.50434	0.033809	0.129729
AS_CDS:VC0692,VC0692:-:beta-hexosaminidase:cds-NP_230341.1:-:+:992:NC_002505.1	7.75906	0.220791	1.23573	0.0319325	0.858176	0.936603
CDS:VC0693,VC0693:-:two-component_response-regulatory_protein_YehT:cds-NP_230342.1:-:-:713:NC_002505.1	33.3162	0.941162	0.587969	2.54121	0.11091	0.298528
AS_CDS:VC0693,VC0693:-:two-component_response-regulatory_protein_YehT:cds-NP_230342.1:-:-:713:NC_002505.1	10.4656	1.22066	1.09891	1.2516	0.263248	0.51187
CDS:VC0694,VC0694:-:hypothetical_protein:cds-NP_230343.1:-:-:1676:NC_002505.1	54.34	1.92493	0.523617	13.2418	0.000273778	0.00255598
AS_CDS:VC0694,VC0694:-:hypothetical_protein:cds-NP_230343.1:-:-:1676:NC_002505.1	6.94164	-0.101152	1.3978	0.00538904	0.94148	0.971244
IGR:(CDS,VC0694,VC0694,-,hypothetical_protein,cds-NP_230343.1,-,-,1676/CDS,VC0695,VC0695,-,phospho-2-dehydro-3-deoxyheptonate_aldolase,cds-NP_230344.1,-,+,1073):+:200:NC_002505.1	0.695443	-1.54847	3.7406	0.158871	0.690198	NA
AS_IGR:(CDS,VC0694,VC0694,-,hypothetical_protein,cds-NP_230343.1,-,-,1676/CDS,VC0695,VC0695,-,phospho-2-dehydro-3-deoxyheptonate_aldolase,cds-NP_230344.1,-,+,1073):+:200:NC_002505.1	0.35105	1.10755	3.97396	0.192511	0.660835	NA
CDS:VC0695,VC0695:-:phospho-2-dehydro-3-deoxyheptonate_aldolase:cds-NP_230344.1:-:+:1073:NC_002505.1	34.845	-0.149977	0.570162	0.069731	0.791729	0.90567
AS_CDS:VC0695,VC0695:-:phospho-2-dehydro-3-deoxyheptonate_aldolase:cds-NP_230344.1:-:+:1073:NC_002505.1	0.739276	2.19271	3.93864	0.538624	0.463003	NA
CDS:VC0696,VC0696:tyrA,tyrA:bifunctional_chorismate_mutase/prephenate_dehydrogenase:cds-NP_230345.1:-:+:1127:NC_002505.1	116.065	-0.0585261	0.333746	0.0309294	0.860398	0.937634
AS_CDS:VC0696,VC0696:tyrA,tyrA:bifunctional_chorismate_mutase/prephenate_dehydrogenase:cds-NP_230345.1:-:+:1127:NC_002505.1	65.6205	0.0370159	0.481063	0.00592316	0.938654	0.970438
IGR:(CDS,VC0696,VC0696,tyrA,tyrA,bifunctional_chorismate_mutase/prephenate_dehydrogenase,cds-NP_230345.1,-,+,1127/CDS,VC0697,VC0697,-,hypothetical_protein,cds-NP_230346.1,-,-,431):+:5:NC_002505.1	0.200335	0.273964	4.02542	-0.0325573	1	NA
AS_IGR:(CDS,VC0696,VC0696,tyrA,tyrA,bifunctional_chorismate_mutase/prephenate_dehydrogenase,cds-NP_230345.1,-,+,1127/CDS,VC0697,VC0697,-,hypothetical_protein,cds-NP_230346.1,-,-,431):+:5:NC_002505.1	1.04744	-0.0275925	2.46431	0.000406861	0.983907	NA
CDS:VC0697,VC0697:-:hypothetical_protein:cds-NP_230346.1:-:-:431:NC_002505.1	89.9472	0.921267	0.358196	6.65596	0.00988248	0.050908
AS_CDS:VC0697,VC0697:-:hypothetical_protein:cds-NP_230346.1:-:-:431:NC_002505.1	11.6735	-1.4456	1.01137	1.99121	0.158214	0.37502
IGR:(CDS,VC0697,VC0697,-,hypothetical_protein,cds-NP_230346.1,-,-,431/CDS,VC0698,VC0698,-,ABC_transporter_ATP-binding_protein,cds-NP_230347.1,-,-,1667):+:59:NC_002505.1	1.0694	0.0393281	3.19152	0.000436111	0.983339	NA
AS_IGR:(CDS,VC0697,VC0697,-,hypothetical_protein,cds-NP_230346.1,-,-,431/CDS,VC0698,VC0698,-,ABC_transporter_ATP-binding_protein,cds-NP_230347.1,-,-,1667):+:59:NC_002505.1	12.7258	-0.890767	0.782036	1.29607	0.254932	0.503138
CDS:VC0698,VC0698:-:ABC_transporter_ATP-binding_protein:cds-NP_230347.1:-:-:1667:NC_002505.1	433.347	0.40116	0.256915	2.42953	0.119068	0.311263
AS_CDS:VC0698,VC0698:-:ABC_transporter_ATP-binding_protein:cds-NP_230347.1:-:-:1667:NC_002505.1	11.2081	0.167618	1.32929	0.0158697	0.899752	0.956428
IGR:(CDS,VC0698,VC0698,-,ABC_transporter_ATP-binding_protein,cds-NP_230347.1,-,-,1667/CDS,VC0700,VC0700,-,soluble_lytic_murein_transglycosylase,cds-NP_230349.1,-,+,1946):+:320:NC_002505.1	29.6793	0.179443	0.636553	0.0807386	0.776299	0.897253
AS_IGR:(CDS,VC0698,VC0698,-,ABC_transporter_ATP-binding_protein,cds-NP_230347.1,-,-,1667/CDS,VC0700,VC0700,-,soluble_lytic_murein_transglycosylase,cds-NP_230349.1,-,+,1946):+:320:NC_002505.1	0.884784	-3.05494	3.98906	0.436053	0.509034	NA
CDS:VC0700,VC0700:-:soluble_lytic_murein_transglycosylase:cds-NP_230349.1:-:+:1946:NC_002505.1	153.31	0.63842	0.309087	4.25069	0.0392343	0.144468
AS_CDS:VC0700,VC0700:-:soluble_lytic_murein_transglycosylase:cds-NP_230349.1:-:+:1946:NC_002505.1	2.02897	-1.6412	3.08105	0.274589	0.60027	NA
CDS:VC0701,VC0701:-:Trp_operon_repressor:cds-NP_230350.1:-:+:356:NC_002505.1	31.2917	0.74061	0.62651	1.40295	0.23623	0.480017
AS_CDS:VC0701,VC0701:-:Trp_operon_repressor:cds-NP_230350.1:-:+:356:NC_002505.1	7.20039	1.54457	1.44153	1.14742	0.284089	0.534235
IGR:(CDS,VC0701,VC0701,-,Trp_operon_repressor,cds-NP_230350.1,-,+,356/CDS,VC0702,VC0702,-,NTPase,cds-NP_230351.1,-,-,551):+:16:NC_002505.1	0.961091	1.1666	2.84228	0.216853	0.641448	NA
AS_IGR:(CDS,VC0701,VC0701,-,Trp_operon_repressor,cds-NP_230350.1,-,+,356/CDS,VC0702,VC0702,-,NTPase,cds-NP_230351.1,-,-,551):+:16:NC_002505.1	1.7971	-0.383731	2.05155	0.0385119	0.844419	NA
CDS:VC0702,VC0702:-:NTPase:cds-NP_230351.1:-:-:551:NC_002505.1	39.5646	1.50117	0.490631	9.45896	0.00210121	0.0147126
AS_CDS:VC0702,VC0702:-:NTPase:cds-NP_230351.1:-:-:551:NC_002505.1	39.2189	-0.218444	0.520948	0.176402	0.674484	0.84269
CDS:VC0703,VC0703:-:c-di-GMP_phosphodiesterase_A-like_protein:cds-NP_230352.1:-:-:2375:NC_002505.1	101.862	1.07991	0.523764	4.16532	0.0412597	0.149299
AS_CDS:VC0703,VC0703:-:c-di-GMP_phosphodiesterase_A-like_protein:cds-NP_230352.1:-:-:2375:NC_002505.1	46.6137	-1.51415	0.478037	9.80078	0.00174438	0.0126113
CDS:VC0704,VC0704:-:spermidine/putrescine_ABC_transporter_substrate-binding_protein:cds-NP_230353.1:-:-:1079:NC_002505.1	68.5093	-0.2018	0.407496	0.245912	0.619968	0.812089
AS_CDS:VC0704,VC0704:-:spermidine/putrescine_ABC_transporter_substrate-binding_protein:cds-NP_230353.1:-:-:1079:NC_002505.1	16.2279	-0.257534	0.918252	0.0791892	0.778399	0.897978
IGR:(CDS,VC0704,VC0704,-,spermidine/putrescine_ABC_transporter_substrate-binding_protein,cds-NP_230353.1,-,-,1079/CDS,VC0705,VC0705,-,chorismate_mutase,cds-NP_230354.1,-,-,1175):+:91:NC_002505.1	1.90361	-4.27707	2.636	2.07191	0.150034	NA
AS_IGR:(CDS,VC0704,VC0704,-,spermidine/putrescine_ABC_transporter_substrate-binding_protein,cds-NP_230353.1,-,-,1079/CDS,VC0705,VC0705,-,chorismate_mutase,cds-NP_230354.1,-,-,1175):+:91:NC_002505.1	7.15043	1.01443	1.26103	0.658348	0.417144	0.663574
CDS:VC0705,VC0705:-:chorismate_mutase:cds-NP_230354.1:-:-:1175:NC_002505.1	62.0658	0.574881	0.460695	1.57235	0.209866	0.449406
AS_CDS:VC0705,VC0705:-:chorismate_mutase:cds-NP_230354.1:-:-:1175:NC_002505.1	20.6462	-0.648062	0.760084	0.727978	0.393539	0.644497
IGR:(CDS,VC0705,VC0705,-,chorismate_mutase,cds-NP_230354.1,-,-,1175/CDS,VC0706,VC0706,-,sigma-54_modulation_protein,cds-NP_230355.1,-,-,326):+:188:NC_002505.1	1.96896	-1.89898	2.37069	0.612154	0.433978	NA
AS_IGR:(CDS,VC0705,VC0705,-,chorismate_mutase,cds-NP_230354.1,-,-,1175/CDS,VC0706,VC0706,-,sigma-54_modulation_protein,cds-NP_230355.1,-,-,326):+:188:NC_002505.1	212.615	-0.582715	0.236383	6.07527	0.0137087	0.0667059
CDS:VC0706,VC0706:-:sigma-54_modulation_protein:cds-NP_230355.1:-:-:326:NC_002505.1	9521.76	-0.535464	0.139247	14.7057	0.000125664	0.00128445
AS_CDS:VC0706,VC0706:-:sigma-54_modulation_protein:cds-NP_230355.1:-:-:326:NC_002505.1	0.8824	2.44851	3.37969	0.823043	0.364292	NA
IGR:(CDS,VC0706,VC0706,-,sigma-54_modulation_protein,cds-NP_230355.1,-,-,326/CDS,VC0708,VC0708,-,hypothetical_protein,cds-NP_230357.1,-,-,761):+:350:NC_002505.1	18.9101	-1.68187	0.716347	5.3726	0.0204555	0.0893786
AS_IGR:(CDS,VC0706,VC0706,-,sigma-54_modulation_protein,cds-NP_230355.1,-,-,326/CDS,VC0708,VC0708,-,hypothetical_protein,cds-NP_230357.1,-,-,761):+:350:NC_002505.1	230.077	-0.429742	0.222789	3.73017	0.0534379	0.179699
CDS:VC0708,VC0708:-:hypothetical_protein:cds-NP_230357.1:-:-:761:NC_002505.1	104.923	0.490609	0.387137	1.61115	0.20433	0.441288
AS_CDS:VC0708,VC0708:-:hypothetical_protein:cds-NP_230357.1:-:-:761:NC_002505.1	25.2851	-0.0830883	0.659381	0.0164875	0.89783	0.955307
IGR:(CDS,VC0708,VC0708,-,hypothetical_protein,cds-NP_230357.1,-,-,761/CDS,VC0709,VC0709,rluD,rluD,23S_rRNA_pseudouridine_synthase_D,cds-NP_230358.1,-,+,974):+:77:NC_002505.1	12.6723	0.0743256	0.921303	0.00650325	0.935726	0.969903
AS_IGR:(CDS,VC0708,VC0708,-,hypothetical_protein,cds-NP_230357.1,-,-,761/CDS,VC0709,VC0709,rluD,rluD,23S_rRNA_pseudouridine_synthase_D,cds-NP_230358.1,-,+,974):+:77:NC_002505.1	2.50282	0.230009	1.65202	0.0202034	0.88697	NA
CDS:VC0709,VC0709:rluD,rluD:23S_rRNA_pseudouridine_synthase_D:cds-NP_230358.1:-:+:974:NC_002505.1	393.928	-0.297815	0.271327	1.20394	0.272536	0.521049
AS_CDS:VC0709,VC0709:rluD,rluD:23S_rRNA_pseudouridine_synthase_D:cds-NP_230358.1:-:+:974:NC_002505.1	3.88543	-2.5106	2.22253	1.18733	0.275869	NA
CDS:VC0710,VC0710:-:hypothetical_protein:cds-NP_230359.1:-:+:722:NC_002505.1	210.381	-0.243719	0.231377	1.11317	0.291395	0.54224
AS_CDS:VC0710,VC0710:-:hypothetical_protein:cds-NP_230359.1:-:+:722:NC_002505.1	8.42678	-2.21103	1.93322	1.20659	0.272009	0.520321
IGR:(CDS,VC0710,VC0710,-,hypothetical_protein,cds-NP_230359.1,-,+,722/CDS,VC0711,VC0711,-,clpB_protein,cds-NP_230360.1,-,+,2573):+:73:NC_002505.1	17.7437	-0.286046	0.688861	0.174813	0.675869	0.843385
AS_IGR:(CDS,VC0710,VC0710,-,hypothetical_protein,cds-NP_230359.1,-,+,722/CDS,VC0711,VC0711,-,clpB_protein,cds-NP_230360.1,-,+,2573):+:73:NC_002505.1	0	NA	NA	NA	NA	NA
CDS:VC0711,VC0711:-:clpB_protein:cds-NP_230360.1:-:+:2573:NC_002505.1	885.814	-0.814082	0.19523	17.2015	3.36164e-05	0.000401928
AS_CDS:VC0711,VC0711:-:clpB_protein:cds-NP_230360.1:-:+:2573:NC_002505.1	6.47799	1.07746	1.57375	0.47169	0.492211	0.721382
IGR:(CDS,VC0711,VC0711,-,clpB_protein,cds-NP_230360.1,-,+,2573/CDS,VC0713,VC0713,-,hypothetical_protein,cds-NP_230362.1,-,+,197):+:302:NC_002505.1	11.7843	0.501831	0.8598	0.347466	0.555551	0.769024
AS_IGR:(CDS,VC0711,VC0711,-,clpB_protein,cds-NP_230360.1,-,+,2573/CDS,VC0713,VC0713,-,hypothetical_protein,cds-NP_230362.1,-,+,197):+:302:NC_002505.1	5.44171	-0.947598	1.46718	0.418041	0.517916	0.741126
CDS:VC0713,VC0713:-:hypothetical_protein:cds-NP_230362.1:-:+:197:NC_002505.1	11.0174	0.765363	0.945952	0.645044	0.42189	0.666962
AS_CDS:VC0713,VC0713:-:hypothetical_protein:cds-NP_230362.1:-:+:197:NC_002505.1	2.18831	-1.22341	3.03295	0.160144	0.689024	NA
rRNA:VCr013,VCr013,ID,VCr013:16Se,16Se,16Se:16S_ribosomal_RNA,ID,16S_ribosomal_RNA:exon-VCr013-1:-:+:1534:NC_002505.1	3479.38	-1.59085	0.191724	65.7112	5.22077e-16	2.44346e-14
AS_rRNA:VCr013,VCr013,ID,VCr013:16Se,16Se,16Se:16S_ribosomal_RNA,ID,16S_ribosomal_RNA:exon-VCr013-1:-:+:1534:NC_002505.1	0	NA	NA	NA	NA	NA
IGR:(rRNA,VCr013,VCr013,ID,VCr013,16Se,16Se,16Se,16S_ribosomal_RNA,ID,16S_ribosomal_RNA,exon-VCr013-1,-,+,1534/tRNA,VCt049,VCt049,ID,VCt049,tRNA-Glu-4,tRNA-Glu-4,tRNA-Glu-4,tRNA-Glu,ID,tRNA-Glu,exon-VCt049-1,-,+,75):+:68:NC_002505.1	15.2721	-1.05474	0.716844	2.15856	0.141778	0.350847
AS_IGR:(rRNA,VCr013,VCr013,ID,VCr013,16Se,16Se,16Se,16S_ribosomal_RNA,ID,16S_ribosomal_RNA,exon-VCr013-1,-,+,1534/tRNA,VCt049,VCt049,ID,VCt049,tRNA-Glu-4,tRNA-Glu-4,tRNA-Glu-4,tRNA-Glu,ID,tRNA-Glu,exon-VCt049-1,-,+,75):+:68:NC_002505.1	0	NA	NA	NA	NA	NA
tRNA:VCt049,VCt049,ID,VCt049:tRNA-Glu-4,tRNA-Glu-4,tRNA-Glu-4:tRNA-Glu,ID,tRNA-Glu:exon-VCt049-1:-:+:75:NC_002505.1	7.90903	-1.12131	1.07047	1.08876	0.296747	0.548327
AS_tRNA:VCt049,VCt049,ID,VCt049:tRNA-Glu-4,tRNA-Glu-4,tRNA-Glu-4:tRNA-Glu,ID,tRNA-Glu:exon-VCt049-1:-:+:75:NC_002505.1	0	NA	NA	NA	NA	NA
IGR:(tRNA,VCt049,VCt049,ID,VCt049,tRNA-Glu-4,tRNA-Glu-4,tRNA-Glu-4,tRNA-Glu,ID,tRNA-Glu,exon-VCt049-1,-,+,75/rRNA,VCr014,VCr014,ID,VCr014,23Se,23Se,23Se,23S_ribosomal_RNA,ID,23S_ribosomal_RNA,exon-VCr014-1,-,+,2885):+:286:NC_002505.1	16.3	-1.41119	0.734569	3.63561	0.0565557	0.187047
AS_IGR:(tRNA,VCt049,VCt049,ID,VCt049,tRNA-Glu-4,tRNA-Glu-4,tRNA-Glu-4,tRNA-Glu,ID,tRNA-Glu,exon-VCt049-1,-,+,75/rRNA,VCr014,VCr014,ID,VCr014,23Se,23Se,23Se,23S_ribosomal_RNA,ID,23S_ribosomal_RNA,exon-VCr014-1,-,+,2885):+:286:NC_002505.1	1.25608	-1.39594	3.09994	0.195976	0.657989	NA
rRNA:VCr014,VCr014,ID,VCr014:23Se,23Se,23Se:23S_ribosomal_RNA,ID,23S_ribosomal_RNA:exon-VCr014-1:-:+:2885:NC_002505.1	28983.3	-1.57756	0.194774	62.5809	2.55723e-15	1.08935e-13
AS_rRNA:VCr014,VCr014,ID,VCr014:23Se,23Se,23Se:23S_ribosomal_RNA,ID,23S_ribosomal_RNA:exon-VCr014-1:-:+:2885:NC_002505.1	0	NA	NA	NA	NA	NA
IGR:(rRNA,VCr014,VCr014,ID,VCr014,23Se,23Se,23Se,23S_ribosomal_RNA,ID,23S_ribosomal_RNA,exon-VCr014-1,-,+,2885/rRNA,VCr015,VCr015,ID,VCr015,5Se,5Se,5Se,5S_ribosomal_RNA,ID,5S_ribosomal_RNA,exon-VCr015-1,-,+,117):+:126:NC_002505.1	117.491	-1.85785	0.324705	31.4392	2.05787e-08	4.30578e-07
AS_IGR:(rRNA,VCr014,VCr014,ID,VCr014,23Se,23Se,23Se,23S_ribosomal_RNA,ID,23S_ribosomal_RNA,exon-VCr014-1,-,+,2885/rRNA,VCr015,VCr015,ID,VCr015,5Se,5Se,5Se,5S_ribosomal_RNA,ID,5S_ribosomal_RNA,exon-VCr015-1,-,+,117):+:126:NC_002505.1	0	NA	NA	NA	NA	NA
rRNA:VCr015,VCr015,ID,VCr015:5Se,5Se,5Se:5S_ribosomal_RNA,ID,5S_ribosomal_RNA:exon-VCr015-1:-:+:117:NC_002505.1	220.098	-1.34376	0.317243	17.4283	2.98349e-05	0.000362813
AS_rRNA:VCr015,VCr015,ID,VCr015:5Se,5Se,5Se:5S_ribosomal_RNA,ID,5S_ribosomal_RNA:exon-VCr015-1:-:+:117:NC_002505.1	0	NA	NA	NA	NA	NA
IGR:(rRNA,VCr015,VCr015,ID,VCr015,5Se,5Se,5Se,5S_ribosomal_RNA,ID,5S_ribosomal_RNA,exon-VCr015-1,-,+,117/tRNA,VCt050,VCt050,ID,VCt050,tRNA-Asp-5,tRNA-Asp-5,tRNA-Asp-5,tRNA-Asp,ID,tRNA-Asp,exon-VCt050-1,-,+,76):+:74:NC_002505.1	6.93474	-0.682814	1.13294	0.365193	0.545636	0.762122
AS_IGR:(rRNA,VCr015,VCr015,ID,VCr015,5Se,5Se,5Se,5S_ribosomal_RNA,ID,5S_ribosomal_RNA,exon-VCr015-1,-,+,117/tRNA,VCt050,VCt050,ID,VCt050,tRNA-Asp-5,tRNA-Asp-5,tRNA-Asp-5,tRNA-Asp,ID,tRNA-Asp,exon-VCt050-1,-,+,76):+:74:NC_002505.1	0	NA	NA	NA	NA	NA
tRNA:VCt050,VCt050,ID,VCt050:tRNA-Asp-5,tRNA-Asp-5,tRNA-Asp-5:tRNA-Asp,ID,tRNA-Asp:exon-VCt050-1:-:+:76:NC_002505.1	21.9018	-0.478954	0.696202	0.478852	0.488943	0.718814
AS_tRNA:VCt050,VCt050,ID,VCt050:tRNA-Asp-5,tRNA-Asp-5,tRNA-Asp-5:tRNA-Asp,ID,tRNA-Asp:exon-VCt050-1:-:+:76:NC_002505.1	0.235651	0.486807	4.00943	0.015074	0.902284	NA
IGR:(tRNA,VCt050,VCt050,ID,VCt050,tRNA-Asp-5,tRNA-Asp-5,tRNA-Asp-5,tRNA-Asp,ID,tRNA-Asp,exon-VCt050-1,-,+,76/CDS,VC0714,VC0714,-,hypothetical_protein,cds-NP_230363.1,-,+,323):+:172:NC_002505.1	2.60116	2.7922	2.12621	1.47081	0.225218	NA
AS_IGR:(tRNA,VCt050,VCt050,ID,VCt050,tRNA-Asp-5,tRNA-Asp-5,tRNA-Asp-5,tRNA-Asp,ID,tRNA-Asp,exon-VCt050-1,-,+,76/CDS,VC0714,VC0714,-,hypothetical_protein,cds-NP_230363.1,-,+,323):+:172:NC_002505.1	3.03425	-1.73001	2.00719	0.716011	0.397456	NA
CDS:VC0714,VC0714:-:hypothetical_protein:cds-NP_230363.1:-:+:323:NC_002505.1	41.6073	-1.29359	0.524238	5.99678	0.0143321	0.068725
AS_CDS:VC0714,VC0714:-:hypothetical_protein:cds-NP_230363.1:-:+:323:NC_002505.1	11.9841	-1.54503	1.22943	1.52046	0.21755	0.458021
CDS:VC0715,VC0715:-:nitroreductase_A:cds-NP_230364.1:-:+:722:NC_002505.1	288.694	-1.10272	0.218276	25.1707	5.24731e-07	8.74223e-06
AS_CDS:VC0715,VC0715:-:nitroreductase_A:cds-NP_230364.1:-:+:722:NC_002505.1	5.19416	-0.385485	1.27088	0.0971951	0.755222	0.887894
CDS:VC0716,VC0716:-:ferredoxin:cds-NP_230365.1:-:-:254:NC_002505.1	17.4501	-0.252997	0.747709	0.115653	0.733798	0.875079
AS_CDS:VC0716,VC0716:-:ferredoxin:cds-NP_230365.1:-:-:254:NC_002505.1	39.3606	-0.530254	0.559861	0.898016	0.343314	0.598612
CDS:VC0717,VC0717:-:protease:cds-NP_230366.1:-:-:1400:NC_002505.1	57.5785	0.662547	0.614294	1.15793	0.281896	0.531234
AS_CDS:VC0717,VC0717:-:protease:cds-NP_230366.1:-:-:1400:NC_002505.1	26.4649	-0.00732326	0.83834	0.000463789	0.982818	0.985867
IGR:(CDS,VC0717,VC0717,-,protease,cds-NP_230366.1,-,-,1400/CDS,VC0718,VC0718,rdgC,rdgC,recombination_associated_protein,cds-NP_230367.1,-,-,914):+:99:NC_002505.1	1.87318	-0.679561	2.09703	0.105612	0.745196	NA
AS_IGR:(CDS,VC0717,VC0717,-,protease,cds-NP_230366.1,-,-,1400/CDS,VC0718,VC0718,rdgC,rdgC,recombination_associated_protein,cds-NP_230367.1,-,-,914):+:99:NC_002505.1	7.04503	0.604434	1.09941	0.29986	0.58397	0.788592
CDS:VC0718,VC0718:rdgC,rdgC:recombination_associated_protein:cds-NP_230367.1:-:-:914:NC_002505.1	81.6542	0.222791	0.459889	0.234159	0.628457	0.817189
AS_CDS:VC0718,VC0718:rdgC,rdgC:recombination_associated_protein:cds-NP_230367.1:-:-:914:NC_002505.1	28.3928	-2.38868	0.734839	9.89669	0.00165577	0.0120936
IGR:(CDS,VC0718,VC0718,rdgC,rdgC,recombination_associated_protein,cds-NP_230367.1,-,-,914/CDS,VC0719,VC0719,-,DNA-binding_response_regulator_PhoB,cds-NP_230368.1,-,+,689):+:195:NC_002505.1	1.94574	0.238055	1.98164	0.0145147	0.904105	NA
AS_IGR:(CDS,VC0718,VC0718,rdgC,rdgC,recombination_associated_protein,cds-NP_230367.1,-,-,914/CDS,VC0719,VC0719,-,DNA-binding_response_regulator_PhoB,cds-NP_230368.1,-,+,689):+:195:NC_002505.1	0.471303	1.50992	3.95775	0.307909	0.578966	NA
CDS:VC0719,VC0719:-:DNA-binding_response_regulator_PhoB:cds-NP_230368.1:-:+:689:NC_002505.1	76.6417	-0.249975	0.463351	0.291427	0.589307	0.792117
AS_CDS:VC0719,VC0719:-:DNA-binding_response_regulator_PhoB:cds-NP_230368.1:-:+:689:NC_002505.1	0	NA	NA	NA	NA	NA
CDS:VC0720,VC0720:phoR,phoR:phosphate_regulon_sensor_protein:cds-NP_230369.1:-:+:1301:NC_002505.1	59.5176	-0.304796	0.48858	0.390759	0.531901	0.751686
AS_CDS:VC0720,VC0720:phoR,phoR:phosphate_regulon_sensor_protein:cds-NP_230369.1:-:+:1301:NC_002505.1	3.92884	-1.37748	1.87899	0.523972	0.469152	NA
CDS:VC0721,VC0721:-:phosphate_ABC_transporter_substrate-binding_protein:cds-NP_230370.1:-:+:977:NC_002505.1	46.0213	-0.345097	0.630247	0.300065	0.583842	0.78858
AS_CDS:VC0721,VC0721:-:phosphate_ABC_transporter_substrate-binding_protein:cds-NP_230370.1:-:+:977:NC_002505.1	3.15704	-1.41504	2.32919	0.361804	0.547506	NA
IGR:(CDS,VC0721,VC0721,-,phosphate_ABC_transporter_substrate-binding_protein,cds-NP_230370.1,-,+,977/CDS,VC0722,VC0722,-,exopolyphosphatase,cds-NP_230371.1,-,-,1571):+:6:NC_002505.1	0	NA	NA	NA	NA	NA
AS_IGR:(CDS,VC0721,VC0721,-,phosphate_ABC_transporter_substrate-binding_protein,cds-NP_230370.1,-,+,977/CDS,VC0722,VC0722,-,exopolyphosphatase,cds-NP_230371.1,-,-,1571):+:6:NC_002505.1	0.150716	-0.0367685	4.04718	-0.0985776	1	NA
CDS:VC0722,VC0722:-:exopolyphosphatase:cds-NP_230371.1:-:-:1571:NC_002505.1	299.023	0.449558	0.275177	2.67429	0.101981	0.282622
AS_CDS:VC0722,VC0722:-:exopolyphosphatase:cds-NP_230371.1:-:-:1571:NC_002505.1	3.60282	4.46617	2.52008	3.2123	0.0730867	NA
CDS:VC0723,VC0723:-:polyphosphate_kinase:cds-NP_230372.1:-:-:2105:NC_002505.1	191.563	-0.0170835	0.279004	0.0038956	0.950233	0.974429
AS_CDS:VC0723,VC0723:-:polyphosphate_kinase:cds-NP_230372.1:-:-:2105:NC_002505.1	109.374	-1.21313	0.317335	14.425	0.000145852	0.00146139
IGR:(CDS,VC0723,VC0723,-,polyphosphate_kinase,cds-NP_230372.1,-,-,2105/CDS,VC0724,VC0724,-,phosphate_ABC_transporter_permease,cds-NP_230373.1,-,+,2195):+:157:NC_002505.1	3.83667	-0.211097	1.41846	0.0226384	0.880401	NA
AS_IGR:(CDS,VC0723,VC0723,-,polyphosphate_kinase,cds-NP_230372.1,-,-,2105/CDS,VC0724,VC0724,-,phosphate_ABC_transporter_permease,cds-NP_230373.1,-,+,2195):+:157:NC_002505.1	17.4329	-0.614084	0.892981	0.475162	0.490622	0.720405
CDS:VC0724,VC0724:-:phosphate_ABC_transporter_permease:cds-NP_230373.1:-:+:2195:NC_002505.1	206.237	-1.24173	0.307755	15.9187	6.61207e-05	0.000724781
AS_CDS:VC0724,VC0724:-:phosphate_ABC_transporter_permease:cds-NP_230373.1:-:+:2195:NC_002505.1	27.885	1.00162	1.01372	0.970917	0.324452	0.579327
CDS:VC0725,VC0725:-:phosphate_ABC_transporter_permease:cds-NP_230374.1:-:+:1646:NC_002505.1	121.58	-1.46186	0.460199	9.78527	0.00175915	0.0126794
AS_CDS:VC0725,VC0725:-:phosphate_ABC_transporter_permease:cds-NP_230374.1:-:+:1646:NC_002505.1	4.09048	1.40401	2.21262	0.385282	0.53479	NA
CDS:VC0726,VC0726:-:phosphate_transporter_ATP-binding_protein:cds-NP_230375.1:-:+:821:NC_002505.1	85.5679	-0.418692	0.490068	0.731184	0.3925	0.643671
AS_CDS:VC0726,VC0726:-:phosphate_transporter_ATP-binding_protein:cds-NP_230375.1:-:+:821:NC_002505.1	1.98512	-1.76155	2.26243	0.594819	0.440562	NA
CDS:VC0727,VC0727:-:transcriptional_regulator_PhoU:cds-NP_230376.1:-:+:710:NC_002505.1	106.811	-0.271953	0.380124	0.516887	0.472173	0.705095
AS_CDS:VC0727,VC0727:-:transcriptional_regulator_PhoU:cds-NP_230376.1:-:+:710:NC_002505.1	27.593	1.56591	0.710847	4.84739	0.027688	0.111347
CDS:VC0728,VC0728:-:hypothetical_protein:cds-NP_230377.1:-:-:776:NC_002505.1	300.329	0.853572	0.310063	7.52197	0.00609511	0.0346331
AS_CDS:VC0728,VC0728:-:hypothetical_protein:cds-NP_230377.1:-:-:776:NC_002505.1	87.1579	-0.921418	0.331024	7.71963	0.00546235	0.0317736
IGR:(CDS,VC0728,VC0728,-,hypothetical_protein,cds-NP_230377.1,-,-,776/CDS,VC0730,VC0730,-,copper_homeostasis_protein,cds-NP_230379.1,-,-,764):+:151:NC_002505.1	0.671069	2.05346	3.94185	0.491543	0.48324	NA
AS_IGR:(CDS,VC0728,VC0728,-,hypothetical_protein,cds-NP_230377.1,-,-,776/CDS,VC0730,VC0730,-,copper_homeostasis_protein,cds-NP_230379.1,-,-,764):+:151:NC_002505.1	9.51179	0.982515	1.02282	0.930461	0.334743	0.589592
CDS:VC0730,VC0730:-:copper_homeostasis_protein:cds-NP_230379.1:-:-:764:NC_002505.1	20.9553	1.26785	0.654395	3.78217	0.0518015	0.175735
AS_CDS:VC0730,VC0730:-:copper_homeostasis_protein:cds-NP_230379.1:-:-:764:NC_002505.1	2.31146	2.69684	2.12656	1.65894	0.197746	NA
IGR:(CDS,VC0730,VC0730,-,copper_homeostasis_protein,cds-NP_230379.1,-,-,764/CDS,VC0731,VC0731,-,anti-oxidant_AhpCTSA_family_protein,cds-NP_230380.1,-,-,623):+:283:NC_002505.1	2.1851	-0.530098	2.5842	0.0420327	0.837557	NA
AS_IGR:(CDS,VC0730,VC0730,-,copper_homeostasis_protein,cds-NP_230379.1,-,-,764/CDS,VC0731,VC0731,-,anti-oxidant_AhpCTSA_family_protein,cds-NP_230380.1,-,-,623):+:283:NC_002505.1	1348.84	0.492822	0.246855	3.96844	0.0463608	0.162548
CDS:VC0731,VC0731:-:anti-oxidant_AhpCTSA_family_protein:cds-NP_230380.1:-:-:623:NC_002505.1	6850.9	0.485125	0.150553	10.3365	0.00130426	0.00986026
AS_CDS:VC0731,VC0731:-:anti-oxidant_AhpCTSA_family_protein:cds-NP_230380.1:-:-:623:NC_002505.1	0.255653	-2.71872	4.08047	0.566539	0.451638	NA
IGR:(CDS,VC0731,VC0731,-,anti-oxidant_AhpCTSA_family_protein,cds-NP_230380.1,-,-,623/CDS,VC0732,VC0732,-,LysR_family_transcriptional_regulator,cds-NP_230381.1,-,+,905):+:162:NC_002505.1	1.07239	-0.540758	2.83717	0.0369941	0.847477	NA
AS_IGR:(CDS,VC0731,VC0731,-,anti-oxidant_AhpCTSA_family_protein,cds-NP_230380.1,-,-,623/CDS,VC0732,VC0732,-,LysR_family_transcriptional_regulator,cds-NP_230381.1,-,+,905):+:162:NC_002505.1	359.951	0.459159	0.238725	3.70454	0.0542646	0.18158
CDS:VC0732,VC0732:-:LysR_family_transcriptional_regulator:cds-NP_230381.1:-:+:905:NC_002505.1	48.5472	-1.55742	0.502014	9.35869	0.00221931	0.0154332
AS_CDS:VC0732,VC0732:-:LysR_family_transcriptional_regulator:cds-NP_230381.1:-:+:905:NC_002505.1	14.7052	-0.458292	0.776116	0.350155	0.554025	0.768441
IGR:(CDS,VC0732,VC0732,-,LysR_family_transcriptional_regulator,cds-NP_230381.1,-,+,905/CDS,VC0734,VC0734,-,malate_synthase,cds-NP_230383.1,-,+,1670):+:499:NC_002505.1	3.48079	-1.49891	1.40872	1.12488	0.28887	NA
AS_IGR:(CDS,VC0732,VC0732,-,LysR_family_transcriptional_regulator,cds-NP_230381.1,-,+,905/CDS,VC0734,VC0734,-,malate_synthase,cds-NP_230383.1,-,+,1670):+:499:NC_002505.1	0.706954	2.103	3.94067	0.502295	0.478493	NA
CDS:VC0734,VC0734:-:malate_synthase:cds-NP_230383.1:-:+:1670:NC_002505.1	8.80014	-1.33118	1.01329	1.70864	0.191162	0.42103
AS_CDS:VC0734,VC0734:-:malate_synthase:cds-NP_230383.1:-:+:1670:NC_002505.1	2.39383	1.78711	2.14973	0.711854	0.398829	NA
protein_binding_site:-:-:-:id-NC_002505.1:789442..789456:-:-:14:NC_002505.1	0	NA	NA	NA	NA	NA
AS_protein_binding_site:-:-:-:id-NC_002505.1:789442..789456:-:-:14:NC_002505.1	0	NA	NA	NA	NA	NA
IGR:(protein_binding_site,-,-,-,id-NC_002505.1,789442..789456,-,-,14/CDS,VC0736,VC0736,-,isocitrate_lyase,cds-NP_230385.1,-,+,1313):+:1271:NC_002505.1	4.41535	0.508744	1.70684	0.0912641	0.762576	0.891824
AS_IGR:(protein_binding_site,-,-,-,id-NC_002505.1,789442..789456,-,-,14/CDS,VC0736,VC0736,-,isocitrate_lyase,cds-NP_230385.1,-,+,1313):+:1271:NC_002505.1	1.36841	0.669082	2.53661	0.0776538	0.780502	NA
CDS:VC0736,VC0736:-:isocitrate_lyase:cds-NP_230385.1:-:+:1313:NC_002505.1	13.0145	1.91429	1.18906	2.53782	0.111148	0.298832
AS_CDS:VC0736,VC0736:-:isocitrate_lyase:cds-NP_230385.1:-:+:1313:NC_002505.1	286.606	0.587785	0.25109	5.47248	0.0193182	0.0855194
IGR:(CDS,VC0736,VC0736,-,isocitrate_lyase,cds-NP_230385.1,-,+,1313/CDS,VC0737,VC0737,-,acetoin_utilization_protein_AcuB,cds-NP_230386.1,-,-,509):+:91:NC_002505.1	0.71883	2.13449	3.93994	0.514592	0.473158	NA
AS_IGR:(CDS,VC0736,VC0736,-,isocitrate_lyase,cds-NP_230385.1,-,+,1313/CDS,VC0737,VC0737,-,acetoin_utilization_protein_AcuB,cds-NP_230386.1,-,-,509):+:91:NC_002505.1	187.935	0.872161	0.266462	10.717	0.00106154	0.00830777
CDS:VC0737,VC0737:-:acetoin_utilization_protein_AcuB:cds-NP_230386.1:-:-:509:NC_002505.1	634.104	0.663757	0.20579	10.3529	0.00129275	0.00979404
AS_CDS:VC0737,VC0737:-:acetoin_utilization_protein_AcuB:cds-NP_230386.1:-:-:509:NC_002505.1	5.41404	-0.99635	1.46654	0.45693	0.499062	0.728249
IGR:(CDS,VC0737,VC0737,-,acetoin_utilization_protein_AcuB,cds-NP_230386.1,-,-,509/CDS,VC0739,VC0739,queA,queA,S-adenosylmethionine,tRNA_ribosyltransferase-isomerase,cds-NP_230388.1,-,+,1058):+:188:NC_002505.1	0.0825091	-0.795171	4.08047	-0.269734	1	NA
AS_IGR:(CDS,VC0737,VC0737,-,acetoin_utilization_protein_AcuB,cds-NP_230386.1,-,-,509/CDS,VC0739,VC0739,queA,queA,S-adenosylmethionine,tRNA_ribosyltransferase-isomerase,cds-NP_230388.1,-,+,1058):+:188:NC_002505.1	0.0682065	-0.795171	4.08047	-0.297366	1	NA
CDS:VC0739,VC0739:queA,queA:S-adenosylmethionine:tRNA_ribosyltransferase-isomerase:cds-NP_230388.1:-:+:1058:NC_002505.1	28.7842	1.25628	0.682032	3.38814	0.0656668	0.206888
AS_CDS:VC0739,VC0739:queA,queA:S-adenosylmethionine:tRNA_ribosyltransferase-isomerase:cds-NP_230388.1:-:+:1058:NC_002505.1	0.577617	-2.51202	4.04763	0.424299	0.5148	NA
IGR:(CDS,VC0739,VC0739,queA,queA,S-adenosylmethionine,tRNA_ribosyltransferase-isomerase,cds-NP_230388.1,-,+,1058/CDS,VC0741,VC0741,tgt,tgt,queuine_tRNA-ribosyltransferase,cds-NP_230390.1,-,+,1139):+:177:NC_002505.1	4.25449	1.17154	1.62967	0.530049	0.466586	0.700975
AS_IGR:(CDS,VC0739,VC0739,queA,queA,S-adenosylmethionine,tRNA_ribosyltransferase-isomerase,cds-NP_230388.1,-,+,1058/CDS,VC0741,VC0741,tgt,tgt,queuine_tRNA-ribosyltransferase,cds-NP_230390.1,-,+,1139):+:177:NC_002505.1	0.558214	-0.908725	4.0421	0.0745262	0.784857	NA
CDS:VC0741,VC0741:tgt,tgt:queuine_tRNA-ribosyltransferase:cds-NP_230390.1:-:+:1139:NC_002505.1	124.174	0.0719437	0.396562	0.0333378	0.855123	0.936043
AS_CDS:VC0741,VC0741:tgt,tgt:queuine_tRNA-ribosyltransferase:cds-NP_230390.1:-:+:1139:NC_002505.1	4.20966	1.57079	1.67527	0.889146	0.345709	0.600579
IGR:(CDS,VC0741,VC0741,tgt,tgt,queuine_tRNA-ribosyltransferase,cds-NP_230390.1,-,+,1139/CDS,VC0742,VC0742,yajC,yajC,preprotein_translocase_subunit_YajC,cds-NP_230391.1,-,+,332):+:53:NC_002505.1	7.89042	0.180375	1.00145	0.0322986	0.857374	0.936239
AS_IGR:(CDS,VC0741,VC0741,tgt,tgt,queuine_tRNA-ribosyltransferase,cds-NP_230390.1,-,+,1139/CDS,VC0742,VC0742,yajC,yajC,preprotein_translocase_subunit_YajC,cds-NP_230391.1,-,+,332):+:53:NC_002505.1	0.771721	0.704987	3.11102	0.0780644	0.779938	NA
CDS:VC0742,VC0742:yajC,yajC:preprotein_translocase_subunit_YajC:cds-NP_230391.1:-:+:332:NC_002505.1	217.546	0.536762	0.307467	3.03658	0.0814075	0.241464
AS_CDS:VC0742,VC0742:yajC,yajC:preprotein_translocase_subunit_YajC:cds-NP_230391.1:-:+:332:NC_002505.1	1.7306	0.794121	2.20899	0.127544	0.720992	NA
CDS:VC0743,VC0743:secD,secD:preprotein_translocase_subunit_SecD:cds-NP_230392.1:-:+:1853:NC_002505.1	245.082	1.11594	0.284212	15.148	9.94025e-05	0.00103993
AS_CDS:VC0743,VC0743:secD,secD:preprotein_translocase_subunit_SecD:cds-NP_230392.1:-:+:1853:NC_002505.1	8.35131	-4.1698	1.61203	5.72198	0.0167538	0.0769617
CDS:VC0744,VC0744:secF,secF:preprotein_translocase_subunit_SecF:cds-NP_230393.1:-:+:947:NC_002505.1	76.2743	0.728676	0.644337	1.27551	0.258736	0.507605
AS_CDS:VC0744,VC0744:secF,secF:preprotein_translocase_subunit_SecF:cds-NP_230393.1:-:+:947:NC_002505.1	5.8355	0.892552	1.2167	0.545762	0.460055	0.695111
IGR:(CDS,VC0744,VC0744,secF,secF,preprotein_translocase_subunit_SecF,cds-NP_230393.1,-,+,947/CDS,VC0745,VC0745,-,inositol_monophosphatase,cds-NP_230394.2,-,-,803):+:106:NC_002505.1	0.895311	1.00612	2.9308	0.157108	0.691833	NA
AS_IGR:(CDS,VC0744,VC0744,secF,secF,preprotein_translocase_subunit_SecF,cds-NP_230393.1,-,+,947/CDS,VC0745,VC0745,-,inositol_monophosphatase,cds-NP_230394.2,-,-,803):+:106:NC_002505.1	2.7321	-0.946964	1.74501	0.295782	0.586539	NA
CDS:VC0745,VC0745:-:inositol_monophosphatase:cds-NP_230394.2:-:-:803:NC_002505.1	88.0245	0.114029	0.499713	0.0521886	0.819298	0.921251
AS_CDS:VC0745,VC0745:-:inositol_monophosphatase:cds-NP_230394.2:-:-:803:NC_002505.1	9.83511	-1.72026	1.52999	1.2149	0.270363	0.518594
IGR:(CDS,VC0745,VC0745,-,inositol_monophosphatase,cds-NP_230394.2,-,-,803/CDS,VC0746,VC0746,-,RNA_methyltransferase,cds-NP_230395.1,-,+,734):+:137:NC_002505.1	0.841342	-0.691495	3.94375	0.0273876	0.868557	NA
AS_IGR:(CDS,VC0745,VC0745,-,inositol_monophosphatase,cds-NP_230394.2,-,-,803/CDS,VC0746,VC0746,-,RNA_methyltransferase,cds-NP_230395.1,-,+,734):+:137:NC_002505.1	3.88614	-1.71001	1.7446	0.9324	0.33424	NA
CDS:VC0746,VC0746:-:RNA_methyltransferase:cds-NP_230395.1:-:+:734:NC_002505.1	41.3644	-0.1283	0.700666	0.034271	0.853132	0.935735
AS_CDS:VC0746,VC0746:-:RNA_methyltransferase:cds-NP_230395.1:-:+:734:NC_002505.1	4.34058	-0.904796	1.92666	0.218536	0.640158	0.823077
IGR:(CDS,VC0746,VC0746,-,RNA_methyltransferase,cds-NP_230395.1,-,+,734/CDS,VC0747,VC0747,-,hypothetical_protein,cds-NP_230396.1,-,+,566):+:18:NC_002505.1	1.01754	-0.738014	2.83486	0.0687984	0.793094	NA
AS_IGR:(CDS,VC0746,VC0746,-,RNA_methyltransferase,cds-NP_230395.1,-,+,734/CDS,VC0747,VC0747,-,hypothetical_protein,cds-NP_230396.1,-,+,566):+:18:NC_002505.1	0	NA	NA	NA	NA	NA
CDS:VC0747,VC0747:-:hypothetical_protein:cds-NP_230396.1:-:+:566:NC_002505.1	631.458	-1.17479	0.233134	24.8003	6.35873e-07	1.04956e-05
AS_CDS:VC0747,VC0747:-:hypothetical_protein:cds-NP_230396.1:-:+:566:NC_002505.1	1.67033	-3.37557	3.2293	1.00402	0.316339	NA
CDS:VC0748,VC0748:-:cysteine_desulfurase:cds-NP_230397.1:-:+:1214:NC_002505.1	1511.19	-1.46642	0.167932	73.4661	1.02382e-17	5.47627e-16
AS_CDS:VC0748,VC0748:-:cysteine_desulfurase:cds-NP_230397.1:-:+:1214:NC_002505.1	0.801305	0.800345	3.94964	0.0619912	0.803376	NA
CDS:VC0749,VC0749:-:scaffold_protein:cds-NP_230398.1:-:+:383:NC_002505.1	712.449	-1.88078	0.203216	80.9535	2.31096e-19	1.42958e-17
AS_CDS:VC0749,VC0749:-:scaffold_protein:cds-NP_230398.1:-:+:383:NC_002505.1	0	NA	NA	NA	NA	NA
IGR:(CDS,VC0749,VC0749,-,scaffold_protein,cds-NP_230398.1,-,+,383/CDS,VC0750,VC0750,-,HesB_family_protein,cds-NP_230399.1,-,+,323):+:9:NC_002505.1	10.8986	-1.73271	0.828615	4.2915	0.0383033	0.141774
AS_IGR:(CDS,VC0749,VC0749,-,scaffold_protein,cds-NP_230398.1,-,+,383/CDS,VC0750,VC0750,-,HesB_family_protein,cds-NP_230399.1,-,+,323):+:9:NC_002505.1	0	NA	NA	NA	NA	NA
CDS:VC0750,VC0750:-:HesB_family_protein:cds-NP_230399.1:-:+:323:NC_002505.1	478.454	-1.51479	0.206016	52.2551	4.87394e-13	1.68317e-11
AS_CDS:VC0750,VC0750:-:HesB_family_protein:cds-NP_230399.1:-:+:323:NC_002505.1	0	NA	NA	NA	NA	NA
CDS:VC0751,VC0751:hscB,hscB:co-chaperone_HscB:cds-NP_230400.1:-:+:515:NC_002505.1	184.996	-1.07516	0.308853	11.931	0.000552076	0.00476057
AS_CDS:VC0751,VC0751:hscB,hscB:co-chaperone_HscB:cds-NP_230400.1:-:+:515:NC_002505.1	0.653896	0.340355	3.79533	0.016633	0.897382	NA
CDS:VC0752,VC0752:hscA,hscA:chaperone_protein_HscA:cds-NP_230401.1:-:+:1850:NC_002505.1	160.063	-0.894461	0.303617	8.60656	0.00334954	0.0215934
AS_CDS:VC0752,VC0752:hscA,hscA:chaperone_protein_HscA:cds-NP_230401.1:-:+:1850:NC_002505.1	22.8508	-3.27036	0.961999	10.2852	0.00134098	0.0101056
CDS:VC0753,VC0753:-:ferredoxin:cds-NP_230402.2:-:+:338:NC_002505.1	51.6229	-1.28064	0.433855	8.59721	0.00336678	0.0216558
AS_CDS:VC0753,VC0753:-:ferredoxin:cds-NP_230402.2:-:+:338:NC_002505.1	0	NA	NA	NA	NA	NA
CDS:VC0754,VC0754:-:hypothetical_protein:cds-NP_230403.1:-:+:194:NC_002505.1	26.1542	0.198903	0.590146	0.112906	0.73686	0.876641
AS_CDS:VC0754,VC0754:-:hypothetical_protein:cds-NP_230403.1:-:+:194:NC_002505.1	0.577564	1.83312	3.9476	0.417608	0.518133	NA
IGR:(CDS,VC0754,VC0754,-,hypothetical_protein,cds-NP_230403.1,-,+,194/CDS,VC0755,VC0755,-,aminopeptidase,cds-NP_230404.2,-,+,1289):+:168:NC_002505.1	12.8055	0.974829	0.873442	1.27195	0.259402	0.508405
AS_IGR:(CDS,VC0754,VC0754,-,hypothetical_protein,cds-NP_230403.1,-,+,194/CDS,VC0755,VC0755,-,aminopeptidase,cds-NP_230404.2,-,+,1289):+:168:NC_002505.1	0.0682065	-0.795171	4.08047	-0.297366	1	NA
CDS:VC0755,VC0755:-:aminopeptidase:cds-NP_230404.2:-:+:1289:NC_002505.1	290.491	1.81397	0.357605	24.653	6.86385e-07	1.12252e-05
AS_CDS:VC0755,VC0755:-:aminopeptidase:cds-NP_230404.2:-:+:1289:NC_002505.1	1.91931	-0.216406	2.32088	0.00920117	0.923582	NA
IGR:(CDS,VC0755,VC0755,-,aminopeptidase,cds-NP_230404.2,-,+,1289/CDS,VC0756,VC0756,ndk,ndk,nucleoside_diphosphate_kinase,cds-NP_230405.1,-,+,428):+:151:NC_002505.1	36.638	2.3332	0.557996	17.7558	2.51152e-05	0.000314225
AS_IGR:(CDS,VC0755,VC0755,-,aminopeptidase,cds-NP_230404.2,-,+,1289/CDS,VC0756,VC0756,ndk,ndk,nucleoside_diphosphate_kinase,cds-NP_230405.1,-,+,428):+:151:NC_002505.1	0.471303	1.50992	3.95775	0.307909	0.578966	NA
CDS:VC0756,VC0756:ndk,ndk:nucleoside_diphosphate_kinase:cds-NP_230405.1:-:+:428:NC_002505.1	190.499	2.05719	0.334916	36.2951	1.69593e-09	4.06224e-08
AS_CDS:VC0756,VC0756:ndk,ndk:nucleoside_diphosphate_kinase:cds-NP_230405.1:-:+:428:NC_002505.1	0	NA	NA	NA	NA	NA
IGR:(CDS,VC0756,VC0756,ndk,ndk,nucleoside_diphosphate_kinase,cds-NP_230405.1,-,+,428/CDS,VC0757,VC0757,-,ribosomal_RNA_large_subunit_methyltransferase_N,cds-NP_230406.1,-,+,1121):+:122:NC_002505.1	12.283	1.55761	0.896874	3.04904	0.0807846	0.239959
AS_IGR:(CDS,VC0756,VC0756,ndk,ndk,nucleoside_diphosphate_kinase,cds-NP_230405.1,-,+,428/CDS,VC0757,VC0757,-,ribosomal_RNA_large_subunit_methyltransferase_N,cds-NP_230406.1,-,+,1121):+:122:NC_002505.1	0.247527	0.616184	4.00077	0.0610826	0.804793	NA
CDS:VC0757,VC0757:-:ribosomal_RNA_large_subunit_methyltransferase_N:cds-NP_230406.1:-:+:1121:NC_002505.1	50.9703	1.01209	0.458644	4.85757	0.0275251	0.110905
AS_CDS:VC0757,VC0757:-:ribosomal_RNA_large_subunit_methyltransferase_N:cds-NP_230406.1:-:+:1121:NC_002505.1	6.04648	0.325257	1.70423	0.0361843	0.849135	0.933655
IGR:(CDS,VC0757,VC0757,-,ribosomal_RNA_large_subunit_methyltransferase_N,cds-NP_230406.1,-,+,1121/CDS,VC0758,VC0758,-,hypothetical_protein,cds-NP_230407.2,-,+,1082):+:262:NC_002505.1	6.66923	3.46609	1.58311	5.08466	0.0241385	0.101072
AS_IGR:(CDS,VC0757,VC0757,-,ribosomal_RNA_large_subunit_methyltransferase_N,cds-NP_230406.1,-,+,1121/CDS,VC0758,VC0758,-,hypothetical_protein,cds-NP_230407.2,-,+,1082):+:262:NC_002505.1	1.63588	3.33312	3.29928	1.30327	0.253617	NA
CDS:VC0758,VC0758:-:hypothetical_protein:cds-NP_230407.2:-:+:1082:NC_002505.1	149.602	1.0359	0.410947	6.28736	0.0121602	0.060622
AS_CDS:VC0758,VC0758:-:hypothetical_protein:cds-NP_230407.2:-:+:1082:NC_002505.1	14.1699	-2.97999	1.20783	5.4737	0.0193047	0.0855127
CDS:VC0759,VC0759:ispG,ispG:4-hydroxy-3-methylbut-2-en-1-yl_diphosphate_synthase:cds-NP_230408.1:-:+:1130:NC_002505.1	163.89	1.13813	0.322766	12.3423	0.000442813	0.0039084
AS_CDS:VC0759,VC0759:ispG,ispG:4-hydroxy-3-methylbut-2-en-1-yl_diphosphate_synthase:cds-NP_230408.1:-:+:1130:NC_002505.1	1.83145	1.29745	3.26132	0.164143	0.685371	NA
CDS:VC0760,VC0760:hisS,hisS:histidyl-tRNA_synthetase:cds-NP_230409.1:-:+:1268:NC_002505.1	223.18	0.978056	0.228696	18.2943	1.89272e-05	0.000241305
AS_CDS:VC0760,VC0760:hisS,hisS:histidyl-tRNA_synthetase:cds-NP_230409.1:-:+:1268:NC_002505.1	0.0682065	-0.795171	4.08047	-0.297366	1	NA
CDS:VC0761,VC0761:-:hypothetical_protein:cds-NP_230410.1:-:+:614:NC_002505.1	178.898	0.507366	0.312838	2.64013	0.104195	0.286743
AS_CDS:VC0761,VC0761:-:hypothetical_protein:cds-NP_230410.1:-:+:614:NC_002505.1	0	NA	NA	NA	NA	NA
CDS:VC0762,VC0762:-:outer_membrane_protein_assembly_complex_subunit_YfgL:cds-NP_230411.1:-:+:1160:NC_002505.1	319.035	-0.180453	0.2777	0.422532	0.515676	0.738877
AS_CDS:VC0762,VC0762:-:outer_membrane_protein_assembly_complex_subunit_YfgL:cds-NP_230411.1:-:+:1160:NC_002505.1	0.745062	-1.23005	3.976	0.0872827	0.76766	NA
IGR:(CDS,VC0762,VC0762,-,outer_membrane_protein_assembly_complex_subunit_YfgL,cds-NP_230411.1,-,+,1160/CDS,VC0763,VC0763,engA,engA,GTP-binding_protein_EngA,cds-NP_230412.1,-,+,1484):+:141:NC_002505.1	12.933	-0.39429	0.779379	0.257383	0.611923	0.806757
AS_IGR:(CDS,VC0762,VC0762,-,outer_membrane_protein_assembly_complex_subunit_YfgL,cds-NP_230411.1,-,+,1160/CDS,VC0763,VC0763,engA,engA,GTP-binding_protein_EngA,cds-NP_230412.1,-,+,1484):+:141:NC_002505.1	0	NA	NA	NA	NA	NA
CDS:VC0763,VC0763:engA,engA:GTP-binding_protein_EngA:cds-NP_230412.1:-:+:1484:NC_002505.1	226.973	-0.390793	0.301807	1.67537	0.195541	0.428061
AS_CDS:VC0763,VC0763:engA,engA:GTP-binding_protein_EngA:cds-NP_230412.1:-:+:1484:NC_002505.1	15.4618	-1.47252	0.893375	2.64352	0.103973	0.286469
CDS:VC0764,VC0764:-:hypothetical_protein:cds-NP_230413.1:-:+:917:NC_002505.1	18.8318	2.70589	0.875652	9.65013	0.00189338	0.0134728
AS_CDS:VC0764,VC0764:-:hypothetical_protein:cds-NP_230413.1:-:+:917:NC_002505.1	13.9738	0.721274	1.1176	0.417843	0.518015	0.741126
IGR:(CDS,VC0764,VC0764,-,hypothetical_protein,cds-NP_230413.1,-,+,917/CDS,VC0765,VC0765,-,hypothetical_protein,cds-NP_230414.1,-,+,233):+:253:NC_002505.1	1.00839	2.62147	3.15914	1.01016	0.314863	NA
AS_IGR:(CDS,VC0764,VC0764,-,hypothetical_protein,cds-NP_230413.1,-,+,917/CDS,VC0765,VC0765,-,hypothetical_protein,cds-NP_230414.1,-,+,233):+:253:NC_002505.1	1.779	3.45552	2.6582	2.02534	0.154695	NA
CDS:VC0765,VC0765:-:hypothetical_protein:cds-NP_230414.1:-:+:233:NC_002505.1	32.2805	0.992077	0.531361	3.50478	0.0611921	0.196566
AS_CDS:VC0765,VC0765:-:hypothetical_protein:cds-NP_230414.1:-:+:233:NC_002505.1	4.40242	-0.853965	1.79489	0.225493	0.634886	0.820841
CDS:VC0766,VC0766:xseA,xseA:exodeoxyribonuclease_VII_large_subunit:cds-NP_230415.1:-:-:1340:NC_002505.1	64.545	0.620584	0.409948	2.31536	0.128102	0.326871
AS_CDS:VC0766,VC0766:xseA,xseA:exodeoxyribonuclease_VII_large_subunit:cds-NP_230415.1:-:-:1340:NC_002505.1	56.3004	0.213318	0.392809	0.296397	0.58615	0.790047
IGR:(CDS,VC0766,VC0766,xseA,xseA,exodeoxyribonuclease_VII_large_subunit,cds-NP_230415.1,-,-,1340/CDS,VC0767,VC0767,-,inosine_5-monophosphate_dehydrogenase,cds-NP_230416.1,-,+,1469):+:160:NC_002505.1	13.071	-0.420951	0.87914	0.230142	0.631419	0.818348
AS_IGR:(CDS,VC0766,VC0766,xseA,xseA,exodeoxyribonuclease_VII_large_subunit,cds-NP_230415.1,-,-,1340/CDS,VC0767,VC0767,-,inosine_5-monophosphate_dehydrogenase,cds-NP_230416.1,-,+,1469):+:160:NC_002505.1	0.150716	-0.0367685	4.04718	-0.0985776	1	NA
CDS:VC0767,VC0767:-:inosine_5-monophosphate_dehydrogenase:cds-NP_230416.1:-:+:1469:NC_002505.1	411.235	-0.318711	0.313167	1.03433	0.309145	0.562038
AS_CDS:VC0767,VC0767:-:inosine_5-monophosphate_dehydrogenase:cds-NP_230416.1:-:+:1469:NC_002505.1	5.61839	-1.45546	2.1223	0.45324	0.5008	0.729014
IGR:(CDS,VC0767,VC0767,-,inosine_5-monophosphate_dehydrogenase,cds-NP_230416.1,-,+,1469/CDS,VC0768,VC0768,guaA,guaA,GMP_synthase,cds-NP_230417.1,-,+,1553):+:55:NC_002505.1	18.9221	0.206008	0.719622	0.0863797	0.768831	0.894597
AS_IGR:(CDS,VC0767,VC0767,-,inosine_5-monophosphate_dehydrogenase,cds-NP_230416.1,-,+,1469/CDS,VC0768,VC0768,guaA,guaA,GMP_synthase,cds-NP_230417.1,-,+,1553):+:55:NC_002505.1	0	NA	NA	NA	NA	NA
CDS:VC0768,VC0768:guaA,guaA:GMP_synthase:cds-NP_230417.1:-:+:1553:NC_002505.1	350.356	0.0246295	0.248948	0.010416	0.91871	0.962572
AS_CDS:VC0768,VC0768:guaA,guaA:GMP_synthase:cds-NP_230417.1:-:+:1553:NC_002505.1	9.99901	-0.997115	1.38236	0.515938	0.47258	0.705103
IGR:(CDS,VC0768,VC0768,guaA,guaA,GMP_synthase,cds-NP_230417.1,-,+,1553/CDS,VC0769,VC0769,-,chitinase,cds-NP_230418.1,-,+,1724):+:184:NC_002505.1	15.3304	0.865672	0.804932	1.16352	0.280738	0.530174
AS_IGR:(CDS,VC0768,VC0768,guaA,guaA,GMP_synthase,cds-NP_230417.1,-,+,1553/CDS,VC0769,VC0769,-,chitinase,cds-NP_230418.1,-,+,1724):+:184:NC_002505.1	1.01546	-0.066636	3.22479	0.000311043	0.985929	NA
CDS:VC0769,VC0769:-:chitinase:cds-NP_230418.1:-:+:1724:NC_002505.1	91.5681	0.682591	0.342653	3.99871	0.045535	0.160207
AS_CDS:VC0769,VC0769:-:chitinase:cds-NP_230418.1:-:+:1724:NC_002505.1	3.04737	0.429454	1.90811	0.052831	0.818208	NA
IGR:(CDS,VC0769,VC0769,-,chitinase,cds-NP_230418.1,-,+,1724/protein_binding_site,-,-,-,id-NC_002505.1,825166..825182,-,+,16):+:33:NC_002505.1	2.57187	3.98237	2.1972	3.52793	0.060343	NA
AS_IGR:(CDS,VC0769,VC0769,-,chitinase,cds-NP_230418.1,-,+,1724/protein_binding_site,-,-,-,id-NC_002505.1,825166..825182,-,+,16):+:33:NC_002505.1	0.455988	-0.687817	4.02542	0.00378521	0.950942	NA
protein_binding_site:-:-:-:id-NC_002505.1:825166..825182:-:+:16:NC_002505.1	0.0682065	-0.795171	4.08047	-0.297366	1	NA
AS_protein_binding_site:-:-:-:id-NC_002505.1:825166..825182:-:+:16:NC_002505.1	0	NA	NA	NA	NA	NA
IGR:(protein_binding_site,-,-,-,id-NC_002505.1,825166..825182,-,+,16/CDS,VC0770,VC0770,-,hypothetical_protein,cds-NP_230419.1,-,+,593):+:88:NC_002505.1	0.341033	1.0927	3.97465	0.195343	0.658506	NA
AS_IGR:(protein_binding_site,-,-,-,id-NC_002505.1,825166..825182,-,+,16/CDS,VC0770,VC0770,-,hypothetical_protein,cds-NP_230419.1,-,+,593):+:88:NC_002505.1	0.897673	-0.506326	2.97408	0.0255496	0.873005	NA
CDS:VC0770,VC0770:-:hypothetical_protein:cds-NP_230419.1:-:+:593:NC_002505.1	62.4404	-0.965284	0.601436	2.54237	0.110829	0.29844
AS_CDS:VC0770,VC0770:-:hypothetical_protein:cds-NP_230419.1:-:+:593:NC_002505.1	4.71791	-1.27803	1.58018	0.645531	0.421715	0.666962
IGR:(CDS,VC0770,VC0770,-,hypothetical_protein,cds-NP_230419.1,-,+,593/protein_binding_site,-,-,-,id-NC_002505.1,826031..826051,-,-,20):+:114:NC_002505.1	1.97798	1.43432	2.2402	0.429264	0.51235	NA
AS_IGR:(CDS,VC0770,VC0770,-,hypothetical_protein,cds-NP_230419.1,-,+,593/protein_binding_site,-,-,-,id-NC_002505.1,826031..826051,-,-,20):+:114:NC_002505.1	1.24012	-0.728638	2.65935	0.0756571	0.783271	NA
protein_binding_site:-:-:-:id-NC_002505.1:826031..826051:-:-:20:NC_002505.1	0.255653	-2.71872	4.08047	0.566539	0.451638	NA
AS_protein_binding_site:-:-:-:id-NC_002505.1:826031..826051:-:-:20:NC_002505.1	0.0825091	-0.795171	4.08047	-0.269734	1	NA
IGR:(protein_binding_site,-,-,-,id-NC_002505.1,826031..826051,-,-,20/CDS,VC0771,VC0771,-,vibriobactin-specific_isochorismatase,cds-NP_230420.1,-,+,881):+:124:NC_002505.1	3.33926	-2.38326	1.89633	1.50407	0.220046	NA
AS_IGR:(protein_binding_site,-,-,-,id-NC_002505.1,826031..826051,-,-,20/CDS,VC0771,VC0771,-,vibriobactin-specific_isochorismatase,cds-NP_230420.1,-,+,881):+:124:NC_002505.1	1.33936	-0.487223	2.58579	0.0356112	0.850321	NA
CDS:VC0771,VC0771:-:vibriobactin-specific_isochorismatase:cds-NP_230420.1:-:+:881:NC_002505.1	57.3206	-3.71376	0.618468	31.3432	2.16214e-08	4.4975e-07
AS_CDS:VC0771,VC0771:-:vibriobactin-specific_isochorismatase:cds-NP_230420.1:-:+:881:NC_002505.1	13.4428	-3.57303	0.987396	11.9077	0.000559035	0.00480423
IGR:(CDS,VC0771,VC0771,-,vibriobactin-specific_isochorismatase,cds-NP_230420.1,-,+,881/CDS,VC0772,VC0772,-,2%2C3-dihydroxybenzoate-AMP_ligase,cds-NP_230421.1,-,-,1631):+:39:NC_002505.1	3.54744	-4.2343	1.84418	4.95776	0.0259739	NA
AS_IGR:(CDS,VC0771,VC0771,-,vibriobactin-specific_isochorismatase,cds-NP_230420.1,-,+,881/CDS,VC0772,VC0772,-,2%2C3-dihydroxybenzoate-AMP_ligase,cds-NP_230421.1,-,-,1631):+:39:NC_002505.1	5.70606	-4.31847	1.47823	8.02078	0.00462437	0.0278088
CDS:VC0772,VC0772:-:2%2C3-dihydroxybenzoate-AMP_ligase:cds-NP_230421.1:-:-:1631:NC_002505.1	175.04	-5.63921	0.397371	177.75	1.50195e-40	2.09508e-38
AS_CDS:VC0772,VC0772:-:2%2C3-dihydroxybenzoate-AMP_ligase:cds-NP_230421.1:-:-:1631:NC_002505.1	21.4259	-2.14848	0.698791	9.04547	0.00263347	0.0178424
CDS:VC0773,VC0773:-:vibriobactin-specific_isochorismate_synthase:cds-NP_230422.1:-:-:1187:NC_002505.1	179.186	-7.28648	1.09736	28.3098	1.03372e-07	1.94548e-06
AS_CDS:VC0773,VC0773:-:vibriobactin-specific_isochorismate_synthase:cds-NP_230422.1:-:-:1187:NC_002505.1	1.83858	-2.33965	2.08351	1.23433	0.266566	NA
IGR:(CDS,VC0773,VC0773,-,vibriobactin-specific_isochorismate_synthase,cds-NP_230422.1,-,-,1187/protein_binding_site,-,-,-,id-NC_002505.1,830080..830100,-,-,20):+:50:NC_002505.1	0.254705	-2.71872	4.08047	0.564827	0.452322	NA
AS_IGR:(CDS,VC0773,VC0773,-,vibriobactin-specific_isochorismate_synthase,cds-NP_230422.1,-,-,1187/protein_binding_site,-,-,-,id-NC_002505.1,830080..830100,-,-,20):+:50:NC_002505.1	11.6851	-7.93099	1.50801	28.1994	1.0944e-07	2.05423e-06
protein_binding_site:-:-:-:id-NC_002505.1:830080..830100:-:-:20:NC_002505.1	0	NA	NA	NA	NA	NA
AS_protein_binding_site:-:-:-:id-NC_002505.1:830080..830100:-:-:20:NC_002505.1	1.15731	-4.58769	3.55052	1.76835	0.183587	NA
IGR:(protein_binding_site,-,-,-,id-NC_002505.1,830080..830100,-,-,20/CDS,VC0774,VC0774,-,2%2C3-dihydro-2%2C3-dihydroxybenzoate_dehydrogenase,cds-NP_230423.1,-,+,788):+:54:NC_002505.1	3.47194	-6.17273	2.47288	5.34497	0.0207822	NA
AS_IGR:(protein_binding_site,-,-,-,id-NC_002505.1,830080..830100,-,-,20/CDS,VC0774,VC0774,-,2%2C3-dihydro-2%2C3-dihydroxybenzoate_dehydrogenase,cds-NP_230423.1,-,+,788):+:54:NC_002505.1	0	NA	NA	NA	NA	NA
CDS:VC0774,VC0774:-:2%2C3-dihydro-2%2C3-dihydroxybenzoate_dehydrogenase:cds-NP_230423.1:-:+:788:NC_002505.1	116.343	-5.42504	2.21087	4.16389	0.0412945	0.149349
AS_CDS:VC0774,VC0774:-:2%2C3-dihydro-2%2C3-dihydroxybenzoate_dehydrogenase:cds-NP_230423.1:-:+:788:NC_002505.1	4.91428	-2.90064	2.52597	1.1564	0.282214	0.531692
CDS:VC0775,VC0775:-:vibriobactin_synthesis_protein:cds-NP_230424.1:-:-:1316:NC_002505.1	6.18104	-2.24123	1.76621	1.51832	0.217873	0.458159
AS_CDS:VC0775,VC0775:-:vibriobactin_synthesis_protein:cds-NP_230424.1:-:-:1316:NC_002505.1	218.209	-3.99792	0.268566	197.067	9.11773e-45	1.44141e-42
IGR:(CDS,VC0775,VC0775,-,vibriobactin_synthesis_protein,cds-NP_230424.1,-,-,1316/CDS,VC0776,VC0776,-,iron-enterobactin_transporter_substrate-binding_protein,cds-NP_230425.1,-,+,977):+:136:NC_002505.1	14.0809	-1.83662	0.856964	4.41026	0.0357234	0.134812
AS_IGR:(CDS,VC0775,VC0775,-,vibriobactin_synthesis_protein,cds-NP_230424.1,-,-,1316/CDS,VC0776,VC0776,-,iron-enterobactin_transporter_substrate-binding_protein,cds-NP_230425.1,-,+,977):+:136:NC_002505.1	1.502	-1.12314	2.86959	0.151206	0.697386	NA
CDS:VC0776,VC0776:-:iron-enterobactin_transporter_substrate-binding_protein:cds-NP_230425.1:-:+:977:NC_002505.1	102.835	-3.87075	0.568673	38.6595	5.04567e-10	1.2774e-08
AS_CDS:VC0776,VC0776:-:iron-enterobactin_transporter_substrate-binding_protein:cds-NP_230425.1:-:+:977:NC_002505.1	8.1502	-0.589531	1.64019	0.128676	0.719809	0.869376
CDS:VC0777,VC0777:-:ferric_vibriobactin_ABC_transporter_permease:cds-NP_230426.1:-:+:1052:NC_002505.1	195.041	-5.29228	0.333378	229.394	8.08364e-52	1.64306e-49
AS_CDS:VC0777,VC0777:-:ferric_vibriobactin_ABC_transporter_permease:cds-NP_230426.1:-:+:1052:NC_002505.1	0.577564	1.83312	3.9476	0.417608	0.518133	NA
CDS:VC0778,VC0778:-:ferric_vibriobactin_ABC_transporter_permease:cds-NP_230427.1:-:+:1076:NC_002505.1	74.5293	-3.30668	0.630681	23.9015	1.0139e-06	1.60644e-05
AS_CDS:VC0778,VC0778:-:ferric_vibriobactin_ABC_transporter_permease:cds-NP_230427.1:-:+:1076:NC_002505.1	1.76739	3.43441	3.792	1.04832	0.305895	NA
IGR:(CDS,VC0778,VC0778,-,ferric_vibriobactin_ABC_transporter_permease,cds-NP_230427.1,-,+,1076/CDS,VC0779,VC0779,-,ferric_vibriobactin_ABC_transporter_ATP-binding_protein,cds-NP_230428.1,-,+,839):+:65:NC_002505.1	1.02138	-3.25715	2.89679	1.00701	0.31562	NA
AS_IGR:(CDS,VC0778,VC0778,-,ferric_vibriobactin_ABC_transporter_permease,cds-NP_230427.1,-,+,1076/CDS,VC0779,VC0779,-,ferric_vibriobactin_ABC_transporter_ATP-binding_protein,cds-NP_230428.1,-,+,839):+:65:NC_002505.1	0	NA	NA	NA	NA	NA
CDS:VC0779,VC0779:-:ferric_vibriobactin_ABC_transporter_ATP-binding_protein:cds-NP_230428.1:-:+:839:NC_002505.1	55.8501	-3.48144	0.473115	49.4885	1.99542e-12	6.66451e-11
AS_CDS:VC0779,VC0779:-:ferric_vibriobactin_ABC_transporter_ATP-binding_protein:cds-NP_230428.1:-:+:839:NC_002505.1	69.493	-1.27912	0.423966	8.95894	0.00276115	0.0185613
CDS:VC0780,VC0780:-:vibriobactin_synthase_component_D:cds-NP_230429.1:-:+:785:NC_002505.1	14.3906	-3.2239	1.54659	3.78505	0.0517124	0.175516
AS_CDS:VC0780,VC0780:-:vibriobactin_synthase_component_D:cds-NP_230429.1:-:+:785:NC_002505.1	17.4399	-1.3085	0.906194	2.03702	0.15351	0.368444
CDS:VC0781,VC0781:-:LysR_family_transcriptional_regulator:cds-NP_230430.1:-:+:926:NC_002505.1	23.865	0.745384	0.659412	1.29747	0.254676	0.502961
AS_CDS:VC0781,VC0781:-:LysR_family_transcriptional_regulator:cds-NP_230430.1:-:+:926:NC_002505.1	3.406	-5.16144	2.68757	3.01504	0.0824956	NA
IGR:(CDS,VC0781,VC0781,-,LysR_family_transcriptional_regulator,cds-NP_230430.1,-,+,926/CDS,VC0783,VC0783,-,hypothetical_protein,cds-NP_230432.1,-,+,1982):+:166:NC_002505.1	0.584275	1.8473	3.83244	0.444619	0.504901	NA
AS_IGR:(CDS,VC0781,VC0781,-,LysR_family_transcriptional_regulator,cds-NP_230430.1,-,+,926/CDS,VC0783,VC0783,-,hypothetical_protein,cds-NP_230432.1,-,+,1982):+:166:NC_002505.1	0	NA	NA	NA	NA	NA
CDS:VC0783,VC0783:-:hypothetical_protein:cds-NP_230432.1:-:+:1982:NC_002505.1	21.0621	-1.50869	0.677963	4.84761	0.0276844	0.111347
AS_CDS:VC0783,VC0783:-:hypothetical_protein:cds-NP_230432.1:-:+:1982:NC_002505.1	13.0893	0.595628	0.991521	0.368475	0.543837	0.761009
IGR:(CDS,VC0783,VC0783,-,hypothetical_protein,cds-NP_230432.1,-,+,1982/CDS,VC0784,VC0784,-,sodium/alanine_symporter,cds-NP_230433.1,-,-,1550):+:18:NC_002505.1	0.186032	0.173596	4.03379	-0.0545101	1	NA
AS_IGR:(CDS,VC0783,VC0783,-,hypothetical_protein,cds-NP_230432.1,-,+,1982/CDS,VC0784,VC0784,-,sodium/alanine_symporter,cds-NP_230433.1,-,-,1550):+:18:NC_002505.1	6.36062	5.28481	1.7102	9.35152	0.002228	0.0154785
CDS:VC0784,VC0784:-:sodium/alanine_symporter:cds-NP_230433.1:-:-:1550:NC_002505.1	272.661	2.74197	0.355234	55.1392	1.12291e-13	4.09662e-12
AS_CDS:VC0784,VC0784:-:sodium/alanine_symporter:cds-NP_230433.1:-:-:1550:NC_002505.1	3.07824	0.978513	2.34135	0.176309	0.674565	NA
IGR:(CDS,VC0784,VC0784,-,sodium/alanine_symporter,cds-NP_230433.1,-,-,1550/CDS,VC0786,VC0786,-,D-amino_acid_dehydrogenase_small_subunit,cds-NP_230435.1,-,-,1265):+:326:NC_002505.1	5.27591	-1.58732	1.8365	0.725994	0.394185	0.644937
AS_IGR:(CDS,VC0784,VC0784,-,sodium/alanine_symporter,cds-NP_230433.1,-,-,1550/CDS,VC0786,VC0786,-,D-amino_acid_dehydrogenase_small_subunit,cds-NP_230435.1,-,-,1265):+:326:NC_002505.1	5.73722	4.10654	1.71217	5.94008	0.0148004	0.0703418
CDS:VC0786,VC0786:-:D-amino_acid_dehydrogenase_small_subunit:cds-NP_230435.1:-:-:1265:NC_002505.1	137.665	1.77081	0.358947	23.586	1.19456e-06	1.87183e-05
AS_CDS:VC0786,VC0786:-:D-amino_acid_dehydrogenase_small_subunit:cds-NP_230435.1:-:-:1265:NC_002505.1	12.948	-1.12933	0.76085	2.19831	0.138162	0.345357
IGR:(CDS,VC0786,VC0786,-,D-amino_acid_dehydrogenase_small_subunit,cds-NP_230435.1,-,-,1265/CDS,VC0787,VC0787,-,LysR_family_transcriptional_regulator,cds-NP_230436.1,-,+,932):+:59:NC_002505.1	0	NA	NA	NA	NA	NA
AS_IGR:(CDS,VC0786,VC0786,-,D-amino_acid_dehydrogenase_small_subunit,cds-NP_230435.1,-,-,1265/CDS,VC0787,VC0787,-,LysR_family_transcriptional_regulator,cds-NP_230436.1,-,+,932):+:59:NC_002505.1	0.390652	1.2708	3.96685	0.242627	0.622315	NA
CDS:VC0787,VC0787:-:LysR_family_transcriptional_regulator:cds-NP_230436.1:-:+:932:NC_002505.1	43.5444	0.532167	0.683744	0.606016	0.436292	0.678422
AS_CDS:VC0787,VC0787:-:LysR_family_transcriptional_regulator:cds-NP_230436.1:-:+:932:NC_002505.1	8.59477	0.720557	1.13325	0.411682	0.521117	0.743825
IGR:(CDS,VC0787,VC0787,-,LysR_family_transcriptional_regulator,cds-NP_230436.1,-,+,932/CDS,VC0788,VC0788,-,DOPA-dioxygenase-like_protein,cds-NP_230437.1,-,+,329):+:73:NC_002505.1	10.4838	-1.66586	0.878367	3.5352	0.0600789	0.194266
AS_IGR:(CDS,VC0787,VC0787,-,LysR_family_transcriptional_regulator,cds-NP_230436.1,-,+,932/CDS,VC0788,VC0788,-,DOPA-dioxygenase-like_protein,cds-NP_230437.1,-,+,329):+:73:NC_002505.1	0.200335	0.273964	4.02542	-0.0325573	1	NA
CDS:VC0788,VC0788:-:DOPA-dioxygenase-like_protein:cds-NP_230437.1:-:+:329:NC_002505.1	276.487	-3.48888	0.24579	179.061	7.76965e-41	1.10547e-38
AS_CDS:VC0788,VC0788:-:DOPA-dioxygenase-like_protein:cds-NP_230437.1:-:+:329:NC_002505.1	2.47931	-1.35352	2.53454	0.281515	0.59571	NA
IGR:(CDS,VC0788,VC0788,-,DOPA-dioxygenase-like_protein,cds-NP_230437.1,-,+,329/CDS,VC0789,VC0789,-,hypothetical_protein,cds-NP_230438.1,-,+,272):+:114:NC_002505.1	67.185	-2.66972	0.405902	40.5793	1.88797e-10	5.08749e-09
AS_IGR:(CDS,VC0788,VC0788,-,DOPA-dioxygenase-like_protein,cds-NP_230437.1,-,+,329/CDS,VC0789,VC0789,-,hypothetical_protein,cds-NP_230438.1,-,+,272):+:114:NC_002505.1	0.782237	-0.940639	3.95746	0.0519205	0.819755	NA
CDS:VC0789,VC0789:-:hypothetical_protein:cds-NP_230438.1:-:+:272:NC_002505.1	174.376	-2.10686	0.299178	46.964	7.23031e-12	2.27595e-10
AS_CDS:VC0789,VC0789:-:hypothetical_protein:cds-NP_230438.1:-:+:272:NC_002505.1	5.74747	0.213497	1.25264	0.0295065	0.863615	0.939843
CDS:VC0790,VC0790:-:transcriptional_regulator_CitB:cds-NP_230439.1:-:-:683:NC_002505.1	32.4879	-0.236242	0.589207	0.161163	0.688088	0.849959
AS_CDS:VC0790,VC0790:-:transcriptional_regulator_CitB:cds-NP_230439.1:-:-:683:NC_002505.1	111.001	-2.43798	0.372858	39.9301	2.63209e-10	6.98684e-09
CDS:VC0791,VC0791:-:sensor_kinase_citA:cds-NP_230440.1:-:-:1697:NC_002505.1	46.5297	0.87628	0.6561	1.77659	0.182568	0.409584
AS_CDS:VC0791,VC0791:-:sensor_kinase_citA:cds-NP_230440.1:-:-:1697:NC_002505.1	17.3451	-0.994395	0.805309	1.51981	0.217648	0.458085
IGR:(CDS,VC0791,VC0791,-,sensor_kinase_citA,cds-NP_230440.1,-,-,1697/CDS,VC0792,VC0792,-,oxaloacetate_decarboxylase_subunit_beta,cds-NP_230441.1,-,-,1301):+:19:NC_002505.1	1.01882	-4.42166	3.98351	1.35293	0.244766	NA
AS_IGR:(CDS,VC0791,VC0791,-,sensor_kinase_citA,cds-NP_230440.1,-,-,1697/CDS,VC0792,VC0792,-,oxaloacetate_decarboxylase_subunit_beta,cds-NP_230441.1,-,-,1301):+:19:NC_002505.1	0.852816	2.39098	3.29085	0.831985	0.361699	NA
CDS:VC0792,VC0792:-:oxaloacetate_decarboxylase_subunit_beta:cds-NP_230441.1:-:-:1301:NC_002505.1	31.6067	4.77289	1.01187	25.0007	5.73085e-07	9.52552e-06
AS_CDS:VC0792,VC0792:-:oxaloacetate_decarboxylase_subunit_beta:cds-NP_230441.1:-:-:1301:NC_002505.1	7.28256	-2.58421	1.40172	3.18735	0.0742102	0.224959
CDS:VC0793m:oadA-2:oxaloacetate_decarboxylase:cds-NP_230442.1:-:-:593:NC_002505.1	8.52769	3.83756	1.45908	7.71399	0.00547946	0.0318471
AS_CDS:VC0793m:oadA-2:oxaloacetate_decarboxylase:cds-NP_230442.1:-:-:593:NC_002505.1	0.165018	0.0530579	4.0421	-0.077995	1	NA
gene:VC0793m:oadA-2:-:gene-VC0793m:-:-:1798:NC_002505.1	24.3944	3.11249	0.781661	16.5001	4.86474e-05	0.000551162
AS_gene:VC0793m:oadA-2:-:gene-VC0793m:-:-:1798:NC_002505.1	3.82391	0.397722	1.60835	0.0601757	0.806219	NA
CDS:VC0793m:oadA-2:oxaloacetate_decarboxylase:cds-NP_230442.1:-:-:1205:NC_002505.1	17.7312	2.78187	0.857592	10.869	0.000977855	0.00776391
AS_CDS:VC0793m:oadA-2:oxaloacetate_decarboxylase:cds-NP_230442.1:-:-:1205:NC_002505.1	3.7414	0.339939	1.61382	0.0438231	0.834183	NA
CDS:VC0794,VC0794:-:hypothetical_protein:cds-NP_230443.1:-:-:419:NC_002505.1	69.4811	4.41539	0.603553	60.8257	6.23574e-15	2.57913e-13
AS_CDS:VC0794,VC0794:-:hypothetical_protein:cds-NP_230443.1:-:-:419:NC_002505.1	0.886685	2.45668	3.93334	0.630621	0.427128	NA
CDS:VC0795,VC0795:-:citrate/sodium_symporter:cds-NP_230444.1:-:-:1346:NC_002505.1	228.693	3.67898	0.917715	13.2353	0.000274728	0.00255814
AS_CDS:VC0795,VC0795:-:citrate/sodium_symporter:cds-NP_230444.1:-:-:1346:NC_002505.1	2.44595	-0.753401	2.50756	0.0904537	0.763601	NA
IGR:(CDS,VC0795,VC0795,-,citrate/sodium_symporter,cds-NP_230444.1,-,-,1346/CDS,VC0796,VC0796,-,[citrate_pro-3S-lyase]_ligase,cds-NP_230445.1,-,+,1070):+:220:NC_002505.1	0	NA	NA	NA	NA	NA
AS_IGR:(CDS,VC0795,VC0795,-,citrate/sodium_symporter,cds-NP_230444.1,-,-,1346/CDS,VC0796,VC0796,-,[citrate_pro-3S-lyase]_ligase,cds-NP_230445.1,-,+,1070):+:220:NC_002505.1	0.336748	1.05053	3.97663	0.176936	0.67402	NA
CDS:VC0796,VC0796:-:[citrate_pro-3S-lyase]_ligase:cds-NP_230445.1:-:+:1070:NC_002505.1	90.1886	9.11576	1.22712	139.049	4.29647e-32	4.77579e-30
AS_CDS:VC0796,VC0796:-:[citrate_pro-3S-lyase]_ligase:cds-NP_230445.1:-:+:1070:NC_002505.1	0.0825091	-0.795171	4.08047	-0.269734	1	NA
CDS:VC0797,VC0797:-:citrate_lyase_subunit_gamma:cds-NP_230446.1:-:+:296:NC_002505.1	21.5082	7.04746	1.39724	29.8491	4.67025e-08	9.46557e-07
AS_CDS:VC0797,VC0797:-:citrate_lyase_subunit_gamma:cds-NP_230446.1:-:+:296:NC_002505.1	0	NA	NA	NA	NA	NA
CDS:VC0798,VC0798:-:citrate_lyase_subunit_beta:cds-NP_230447.1:-:+:890:NC_002505.1	97.3802	4.07697	0.587144	46.1931	1.07155e-11	3.29999e-10
AS_CDS:VC0798,VC0798:-:citrate_lyase_subunit_beta:cds-NP_230447.1:-:+:890:NC_002505.1	0	NA	NA	NA	NA	NA
CDS:VC0799,VC0799:-:citrate_lyase_subunit_alpha:cds-NP_230448.2:-:+:1529:NC_002505.1	127.585	5.29821	0.522128	146.092	1.23963e-33	1.42237e-31
AS_CDS:VC0799,VC0799:-:citrate_lyase_subunit_alpha:cds-NP_230448.2:-:+:1529:NC_002505.1	4.50957	-5.53833	2.22992	5.34535	0.0207776	0.0904602
CDS:VC0800,VC0800:-:apo-citrate_lyase_phosphoribosyl-dephospho-CoA_transferase:cds-NP_230449.1:-:+:536:NC_002505.1	56.4085	4.43154	0.710759	40.9054	1.59782e-10	4.37188e-09
AS_CDS:VC0800,VC0800:-:apo-citrate_lyase_phosphoribosyl-dephospho-CoA_transferase:cds-NP_230449.1:-:+:536:NC_002505.1	0	NA	NA	NA	NA	NA
CDS:VC0801,VC0801:-:2-5-triphosphoribosyl-3-dephosphocoenzyme-A_synthase:cds-NP_230450.1:-:+:941:NC_002505.1	78.7684	5.50456	0.724944	78.6146	7.54877e-19	4.43818e-17
AS_CDS:VC0801,VC0801:-:2-5-triphosphoribosyl-3-dephosphocoenzyme-A_synthase:cds-NP_230450.1:-:+:941:NC_002505.1	3.33687	-3.42722	2.19708	2.20597	0.137477	NA
IGR:(CDS,VC0801,VC0801,-,2-5-triphosphoribosyl-3-dephosphocoenzyme-A_synthase,cds-NP_230450.1,-,+,941/CDS,VC0802,VC0802,-,hypothetical_protein,cds-NP_230451.1,-,+,398):+:295:NC_002505.1	3.43039	3.32653	1.88616	3.17029	0.074989	NA
AS_IGR:(CDS,VC0801,VC0801,-,2-5-triphosphoribosyl-3-dephosphocoenzyme-A_synthase,cds-NP_230450.1,-,+,941/CDS,VC0802,VC0802,-,hypothetical_protein,cds-NP_230451.1,-,+,398):+:295:NC_002505.1	2.44752	-3.07049	1.77681	2.87294	0.0900801	NA
CDS:VC0802,VC0802:-:hypothetical_protein:cds-NP_230451.1:-:+:398:NC_002505.1	24.3845	1.08305	0.761452	2.03035	0.154185	0.369123
AS_CDS:VC0802,VC0802:-:hypothetical_protein:cds-NP_230451.1:-:+:398:NC_002505.1	0	NA	NA	NA	NA	NA
IGR:(CDS,VC0802,VC0802,-,hypothetical_protein,cds-NP_230451.1,-,+,398/CDS,VC0803,VC0803,-,RNA_methyltransferase,cds-NP_230452.1,-,+,773):+:23:NC_002505.1	1.58406	2.0638	2.37991	0.815227	0.366579	NA
AS_IGR:(CDS,VC0802,VC0802,-,hypothetical_protein,cds-NP_230451.1,-,+,398/CDS,VC0803,VC0803,-,RNA_methyltransferase,cds-NP_230452.1,-,+,773):+:23:NC_002505.1	0	NA	NA	NA	NA	NA
CDS:VC0803,VC0803:-:RNA_methyltransferase:cds-NP_230452.1:-:+:773:NC_002505.1	19.4556	0.53388	0.836692	0.408353	0.522807	0.745489
AS_CDS:VC0803,VC0803:-:RNA_methyltransferase:cds-NP_230452.1:-:+:773:NC_002505.1	3.66165	-5.26793	2.64439	3.22658	0.0724518	NA
IGR:(CDS,VC0803,VC0803,-,RNA_methyltransferase,cds-NP_230452.1,-,+,773/CDS,VC0804,VC0804,-,ferredoxin,cds-NP_230453.1,-,-,323):+:117:NC_002505.1	1.10088	1.41501	2.74768	0.318754	0.572357	NA
AS_IGR:(CDS,VC0803,VC0803,-,RNA_methyltransferase,cds-NP_230452.1,-,+,773/CDS,VC0804,VC0804,-,ferredoxin,cds-NP_230453.1,-,-,323):+:117:NC_002505.1	0.272826	0.776206	3.99105	0.108864	0.741441	NA
CDS:VC0804,VC0804:-:ferredoxin:cds-NP_230453.1:-:-:323:NC_002505.1	4.59451	-1.38247	1.57106	0.766484	0.381307	0.633493
AS_CDS:VC0804,VC0804:-:ferredoxin:cds-NP_230453.1:-:-:323:NC_002505.1	0.282844	0.787328	3.99041	0.101118	0.750492	NA
IGR:(CDS,VC0804,VC0804,-,ferredoxin,cds-NP_230453.1,-,-,323/CDS,VC0806,VC0806,-,hypothetical_protein,cds-NP_230455.1,-,+,1616):+:205:NC_002505.1	0.247527	0.616184	4.00077	0.0610826	0.804793	NA
AS_IGR:(CDS,VC0804,VC0804,-,ferredoxin,cds-NP_230453.1,-,-,323/CDS,VC0806,VC0806,-,hypothetical_protein,cds-NP_230455.1,-,+,1616):+:205:NC_002505.1	0.218922	0.455775	4.01163	0.0249596	0.874468	NA
CDS:VC0806,VC0806:-:hypothetical_protein:cds-NP_230455.1:-:+:1616:NC_002505.1	33.0571	0.61276	0.567043	1.17493	0.278391	0.527094
AS_CDS:VC0806,VC0806:-:hypothetical_protein:cds-NP_230455.1:-:+:1616:NC_002505.1	6.83096	-1.6435	1.1313	2.0556	0.151647	0.365955
IGR:(CDS,VC0806,VC0806,-,hypothetical_protein,cds-NP_230455.1,-,+,1616/CDS,VC0807,VC0807,-,hypothetical_protein,cds-NP_230456.1,-,-,683):+:6:NC_002505.1	0.117826	-0.795171	4.08047	-0.224908	1	NA
AS_IGR:(CDS,VC0806,VC0806,-,hypothetical_protein,cds-NP_230455.1,-,+,1616/CDS,VC0807,VC0807,-,hypothetical_protein,cds-NP_230456.1,-,-,683):+:6:NC_002505.1	0.150716	-0.0367685	4.04718	-0.0985776	1	NA
CDS:VC0807,VC0807:-:hypothetical_protein:cds-NP_230456.1:-:-:683:NC_002505.1	25.3281	1.44091	0.710118	4.11821	0.0424239	0.152426
AS_CDS:VC0807,VC0807:-:hypothetical_protein:cds-NP_230456.1:-:-:683:NC_002505.1	3.06936	0.455926	1.99729	0.0542565	0.815816	NA
CDS:VC0808,VC0808:-:hypothetical_protein:cds-NP_230457.1:-:-:152:NC_002505.1	2.6059	3.99166	2.34474	3.12492	0.0771038	NA
AS_CDS:VC0808,VC0808:-:hypothetical_protein:cds-NP_230457.1:-:-:152:NC_002505.1	0	NA	NA	NA	NA	NA
CDS:VC0809,VC0809:-:hypothetical_protein:cds-NP_230458.1:-:+:1769:NC_002505.1	22.123	1.43499	1.11101	1.63982	0.20035	0.435469
AS_CDS:VC0809,VC0809:-:hypothetical_protein:cds-NP_230458.1:-:+:1769:NC_002505.1	61.2354	-1.61243	0.444297	12.8178	0.000343336	0.00312739
IGR:(CDS,VC0809,VC0809,-,hypothetical_protein,cds-NP_230458.1,-,+,1769/CDS,VC0810,VC0810,-,hypothetical_protein,cds-NP_230459.1,-,+,515):+:140:NC_002505.1	5.81374	-2.90921	1.46409	3.64302	0.0563049	0.186564
AS_IGR:(CDS,VC0809,VC0809,-,hypothetical_protein,cds-NP_230458.1,-,+,1769/CDS,VC0810,VC0810,-,hypothetical_protein,cds-NP_230459.1,-,+,515):+:140:NC_002505.1	0.353477	1.08698	3.97491	0.179765	0.671575	NA
CDS:VC0810,VC0810:-:hypothetical_protein:cds-NP_230459.1:-:+:515:NC_002505.1	5.75431	0.818193	1.58267	0.270607	0.602925	0.801421
AS_CDS:VC0810,VC0810:-:hypothetical_protein:cds-NP_230459.1:-:+:515:NC_002505.1	1.41391	3.11132	3.92367	0.863792	0.35268	NA
IGR:(CDS,VC0810,VC0810,-,hypothetical_protein,cds-NP_230459.1,-,+,515/pseudogene,VC0811,-,-,gene-VC0811,-,-,904):+:102:NC_002505.1	0.43356	1.41413	3.96122	0.283999	0.594092	NA
AS_IGR:(CDS,VC0810,VC0810,-,hypothetical_protein,cds-NP_230459.1,-,+,515/pseudogene,VC0811,-,-,gene-VC0811,-,-,904):+:102:NC_002505.1	7.05491	-0.167948	1.09438	0.0269011	0.869719	0.94245
pseudogene:VC0811:-:-:gene-VC0811:-:-:904:NC_002505.1	105.222	0.0586434	0.357168	0.0271194	0.869196	0.942319
AS_pseudogene:VC0811:-:-:gene-VC0811:-:-:904:NC_002505.1	0	NA	NA	NA	NA	NA
IGR:(pseudogene,VC0811,-,-,gene-VC0811,-,-,904/CDS,VC0812,VC0812,-,helicase-like_protein,cds-NP_230461.1,-,-,2939):+:38:NC_002505.1	0	NA	NA	NA	NA	NA
AS_IGR:(pseudogene,VC0811,-,-,gene-VC0811,-,-,904/CDS,VC0812,VC0812,-,helicase-like_protein,cds-NP_230461.1,-,-,2939):+:38:NC_002505.1	1.15182	2.82964	3.53435	0.923607	0.33653	NA
CDS:VC0812,VC0812:-:helicase-like_protein:cds-NP_230461.1:-:-:2939:NC_002505.1	75.0191	1.6916	0.688725	5.73755	0.0166059	0.0764156
AS_CDS:VC0812,VC0812:-:helicase-like_protein:cds-NP_230461.1:-:-:2939:NC_002505.1	111.712	-2.20768	0.423348	25.3416	4.80241e-07	8.03867e-06
CDS:VC0813,VC0813:-:tellurite_resistance_protein-like_protein:cds-NP_230462.1:-:-:578:NC_002505.1	33.5443	0.568498	0.9403	0.360704	0.548115	0.764244
AS_CDS:VC0813,VC0813:-:tellurite_resistance_protein-like_protein:cds-NP_230462.1:-:-:578:NC_002505.1	14.2692	-0.943025	0.836742	1.26596	0.260525	0.509052
IGR:(CDS,VC0813,VC0813,-,tellurite_resistance_protein-like_protein,cds-NP_230462.1,-,-,578/CDS,VC0814,VC0814,-,transcriptional_regulator,cds-NP_230463.1,-,-,479):+:376:NC_002505.1	6.38541	1.72528	1.7075	0.96436	0.326091	0.58016
AS_IGR:(CDS,VC0813,VC0813,-,tellurite_resistance_protein-like_protein,cds-NP_230462.1,-,-,578/CDS,VC0814,VC0814,-,transcriptional_regulator,cds-NP_230463.1,-,-,479):+:376:NC_002505.1	13.3162	0.464538	0.961114	0.237763	0.625827	0.81602
CDS:VC0814,VC0814:-:transcriptional_regulator:cds-NP_230463.1:-:-:479:NC_002505.1	57.0319	-0.778189	0.480692	2.60802	0.106325	0.290728
AS_CDS:VC0814,VC0814:-:transcriptional_regulator:cds-NP_230463.1:-:-:479:NC_002505.1	6.50935	0.571637	1.24228	0.218815	0.639944	0.823077
CDS:VC0815,VC0815:-:hypothetical_protein:cds-NP_230464.1:-:-:1370:NC_002505.1	100.413	-0.703047	0.506654	1.9136	0.166564	0.386854
AS_CDS:VC0815,VC0815:-:hypothetical_protein:cds-NP_230464.1:-:-:1370:NC_002505.1	25.78	-0.668925	0.859591	0.603012	0.437431	0.679366
IGR:(CDS,VC0815,VC0815,-,hypothetical_protein,cds-NP_230464.1,-,-,1370/CDS,VC0816,VC0816,-,hypothetical_protein,cds-NP_230465.1,-,-,182):+:59:NC_002505.1	0.447862	1.45915	3.95956	0.29734	0.585555	NA
AS_IGR:(CDS,VC0815,VC0815,-,hypothetical_protein,cds-NP_230464.1,-,-,1370/CDS,VC0816,VC0816,-,hypothetical_protein,cds-NP_230465.1,-,-,182):+:59:NC_002505.1	0	NA	NA	NA	NA	NA
CDS:VC0816,VC0816:-:hypothetical_protein:cds-NP_230465.1:-:-:182:NC_002505.1	0	NA	NA	NA	NA	NA
AS_CDS:VC0816,VC0816:-:hypothetical_protein:cds-NP_230465.1:-:-:182:NC_002505.1	1.01355	2.63713	3.74295	0.755454	0.384755	NA
IGR:(CDS,VC0816,VC0816,-,hypothetical_protein,cds-NP_230465.1,-,-,182/CDS,VC0817,VC0817,-,transposase,cds-NP_230466.1,-,+,983):+:254:NC_002505.1	1.42336	3.11986	2.85735	1.53571	0.215257	NA
AS_IGR:(CDS,VC0816,VC0816,-,hypothetical_protein,cds-NP_230465.1,-,-,182/CDS,VC0817,VC0817,-,transposase,cds-NP_230466.1,-,+,983):+:254:NC_002505.1	4.87181	-1.68879	2.23778	0.547347	0.459404	0.694623
CDS:VC0817,VC0817:-:transposase:cds-NP_230466.1:-:+:983:NC_002505.1	25.949	-0.261964	0.74698	0.126961	0.721604	0.87014
AS_CDS:VC0817,VC0817:-:transposase:cds-NP_230466.1:-:+:983:NC_002505.1	23.4141	0.230134	0.705191	0.107434	0.743084	0.88117
pseudogene:VC0818:-:-:gene-VC0818:-:-:680:NC_002505.1	6.15788	1.52779	1.54018	0.981891	0.321732	0.577202
AS_pseudogene:VC0818:-:-:gene-VC0818:-:-:680:NC_002505.1	8.91143	2.36426	1.49594	2.32436	0.127362	0.325783
IGR:(pseudogene,VC0818,-,-,gene-VC0818,-,-,680/CDS,VC0819,VC0819,-,aldehyde_dehydrogenase,cds-NP_230467.2,-,-,1439):+:310:NC_002505.1	9.60922	-1.44688	1.6405	0.750817	0.386218	0.637373
AS_IGR:(pseudogene,VC0818,-,-,gene-VC0818,-,-,680/CDS,VC0819,VC0819,-,aldehyde_dehydrogenase,cds-NP_230467.2,-,-,1439):+:310:NC_002505.1	0.341033	1.0927	3.97465	0.195343	0.658506	NA
CDS:VC0819,VC0819:-:aldehyde_dehydrogenase:cds-NP_230467.2:-:-:1439:NC_002505.1	0.750272	2.21742	3.9381	0.547951	0.459156	NA
AS_CDS:VC0819,VC0819:-:aldehyde_dehydrogenase:cds-NP_230467.2:-:-:1439:NC_002505.1	1.45867	3.15401	2.85155	1.5643	0.211037	NA
IGR:(CDS,VC0819,VC0819,-,aldehyde_dehydrogenase,cds-NP_230467.2,-,-,1439/CDS,VC0820,VC0820,-,ToxR-activated_gene_A_protein,cds-NP_230468.1,-,+,3041):+:220:NC_002505.1	0	NA	NA	NA	NA	NA
AS_IGR:(CDS,VC0819,VC0819,-,aldehyde_dehydrogenase,cds-NP_230467.2,-,-,1439/CDS,VC0820,VC0820,-,ToxR-activated_gene_A_protein,cds-NP_230468.1,-,+,3041):+:220:NC_002505.1	0	NA	NA	NA	NA	NA
CDS:VC0820,VC0820:-:ToxR-activated_gene_A_protein:cds-NP_230468.1:-:+:3041:NC_002505.1	18.3421	1.66496	1.01605	2.56579	0.109198	0.29605
AS_CDS:VC0820,VC0820:-:ToxR-activated_gene_A_protein:cds-NP_230468.1:-:+:3041:NC_002505.1	1.17959	-4.58341	3.97546	1.41367	0.234447	NA
IGR:(CDS,VC0820,VC0820,-,ToxR-activated_gene_A_protein,cds-NP_230468.1,-,+,3041/pseudogene,VC0821,-,-,gene-VC0821,-,+,4600):+:81:NC_002505.1	0.247527	0.616184	4.00077	0.0610826	0.804793	NA
AS_IGR:(CDS,VC0820,VC0820,-,ToxR-activated_gene_A_protein,cds-NP_230468.1,-,+,3041/pseudogene,VC0821,-,-,gene-VC0821,-,+,4600):+:81:NC_002505.1	0.0682065	-0.795171	4.08047	-0.297366	1	NA
pseudogene:VC0821:-:-:gene-VC0821:-:+:4600:NC_002505.1	29.3415	1.15957	0.910936	1.57808	0.209037	0.448594
AS_pseudogene:VC0821:-:-:gene-VC0821:-:+:4600:NC_002505.1	5.60352	-6.87221	2.63052	5.38484	0.0203125	0.0888701
CDS:VC0823,VC0823:-:hypothetical_protein:cds-NP_230471.1:-:+:938:NC_002505.1	48.5195	-1.35951	0.605773	4.92248	0.0265095	0.10862
AS_CDS:VC0823,VC0823:-:hypothetical_protein:cds-NP_230471.1:-:+:938:NC_002505.1	0	NA	NA	NA	NA	NA
IGR:(CDS,VC0823,VC0823,-,hypothetical_protein,cds-NP_230471.1,-,+,938/CDS,VC0824,VC0824,tpx,tpx,2-Cys_peroxiredoxin,cds-NP_230472.1,-,+,494):+:58:NC_002505.1	1.58833	0.0594095	2.36712	0.00133552	0.970848	NA
AS_IGR:(CDS,VC0823,VC0823,-,hypothetical_protein,cds-NP_230471.1,-,+,938/CDS,VC0824,VC0824,tpx,tpx,2-Cys_peroxiredoxin,cds-NP_230472.1,-,+,494):+:58:NC_002505.1	0.117826	-0.795171	4.08047	-0.224908	1	NA
CDS:VC0824,VC0824:tpx,tpx:2-Cys_peroxiredoxin:cds-NP_230472.1:-:+:494:NC_002505.1	49.6421	-0.402089	0.460607	0.765533	0.381602	0.633836
AS_CDS:VC0824,VC0824:tpx,tpx:2-Cys_peroxiredoxin:cds-NP_230472.1:-:+:494:NC_002505.1	1.39078	3.09648	3.4025	1.11518	0.290959	NA
IGR:(CDS,VC0824,VC0824,tpx,tpx,2-Cys_peroxiredoxin,cds-NP_230472.1,-,+,494/CDS,VC0825,VC0825,-,toxin_co-regulated_pilus_biosynthesis_protein_I,cds-NP_230473.1,-,-,1862):+:214:NC_002505.1	7.19448	-0.214784	1.10383	0.0389099	0.843627	0.932018
AS_IGR:(CDS,VC0824,VC0824,tpx,tpx,2-Cys_peroxiredoxin,cds-NP_230472.1,-,+,494/CDS,VC0825,VC0825,-,toxin_co-regulated_pilus_biosynthesis_protein_I,cds-NP_230473.1,-,-,1862):+:214:NC_002505.1	0.255653	-2.71872	4.08047	0.566539	0.451638	NA
CDS:VC0825,VC0825:-:toxin_co-regulated_pilus_biosynthesis_protein_I:cds-NP_230473.1:-:-:1862:NC_002505.1	8.03031	-0.180466	1.38145	0.0175453	0.894622	0.953173
AS_CDS:VC0825,VC0825:-:toxin_co-regulated_pilus_biosynthesis_protein_I:cds-NP_230473.1:-:-:1862:NC_002505.1	29.7169	-0.923452	0.587992	2.45474	0.11717	0.308498
IGR:(CDS,VC0825,VC0825,-,toxin_co-regulated_pilus_biosynthesis_protein_I,cds-NP_230473.1,-,-,1862/protein_binding_site,-,-,-,id-NC_002505.1,888737..888754,-,+,17):+:310:NC_002505.1	2.35917	-5.59165	3.33542	2.54962	0.110321	NA
AS_IGR:(CDS,VC0825,VC0825,-,toxin_co-regulated_pilus_biosynthesis_protein_I,cds-NP_230473.1,-,-,1862/protein_binding_site,-,-,-,id-NC_002505.1,888737..888754,-,+,17):+:310:NC_002505.1	2.6463	-2.94686	2.50265	1.26628	0.260466	NA
protein_binding_site:-:-:-:id-NC_002505.1:888737..888754:-:+:17:NC_002505.1	0	NA	NA	NA	NA	NA
AS_protein_binding_site:-:-:-:id-NC_002505.1:888737..888754:-:+:17:NC_002505.1	0	NA	NA	NA	NA	NA
IGR:(protein_binding_site,-,-,-,id-NC_002505.1,888737..888754,-,+,17/CDS,VC0826,VC0826,-,toxin_co-regulated_pilus_biosynthesis_protein_P,cds-NP_230474.1,-,+,665):+:70:NC_002505.1	0	NA	NA	NA	NA	NA
AS_IGR:(protein_binding_site,-,-,-,id-NC_002505.1,888737..888754,-,+,17/CDS,VC0826,VC0826,-,toxin_co-regulated_pilus_biosynthesis_protein_P,cds-NP_230474.1,-,+,665):+:70:NC_002505.1	0	NA	NA	NA	NA	NA
CDS:VC0826,VC0826:-:toxin_co-regulated_pilus_biosynthesis_protein_P:cds-NP_230474.1:-:+:665:NC_002505.1	912.277	-0.500863	0.206557	5.85489	0.0155338	0.0731622
AS_CDS:VC0826,VC0826:-:toxin_co-regulated_pilus_biosynthesis_protein_P:cds-NP_230474.1:-:+:665:NC_002505.1	0.895724	2.46022	3.92638	0.631172	0.426926	NA
CDS:VC0827,VC0827:-:toxin_co-regulated_pilus_biosynthesis_protein_H:cds-NP_230475.1:-:+:410:NC_002505.1	790.92	-0.647829	0.199691	10.4555	0.00122285	0.00934411
AS_CDS:VC0827,VC0827:-:toxin_co-regulated_pilus_biosynthesis_protein_H:cds-NP_230475.1:-:+:410:NC_002505.1	2.74353	1.45769	2.09342	0.462558	0.496431	NA
IGR:(CDS,VC0827,VC0827,-,toxin_co-regulated_pilus_biosynthesis_protein_H,cds-NP_230475.1,-,+,410/CDS,VC0828,VC0828,-,toxin_co-regulated_pilin,cds-NP_230476.1,-,+,674):+:491:NC_002505.1	108.684	-0.690991	0.347908	3.93536	0.0472809	0.164707
AS_IGR:(CDS,VC0827,VC0827,-,toxin_co-regulated_pilus_biosynthesis_protein_H,cds-NP_230475.1,-,+,410/CDS,VC0828,VC0828,-,toxin_co-regulated_pilin,cds-NP_230476.1,-,+,674):+:491:NC_002505.1	18.9916	-0.654236	0.803802	0.662648	0.415627	0.662062
CDS:VC0828,VC0828:-:toxin_co-regulated_pilin:cds-NP_230476.1:-:+:674:NC_002505.1	39.1091	0.316208	0.509302	0.386041	0.534388	0.753249
AS_CDS:VC0828,VC0828:-:toxin_co-regulated_pilin:cds-NP_230476.1:-:+:674:NC_002505.1	6.77431	-3.70906	2.06584	2.71971	0.0991158	0.27804
IGR:(CDS,VC0828,VC0828,-,toxin_co-regulated_pilin,cds-NP_230476.1,-,+,674/CDS,VC0829,VC0829,-,toxin_co-regulated_pilus_biosynthesis_protein_B,cds-NP_230477.1,-,+,1292):+:28:NC_002505.1	2.63946	0.0995758	1.62033	0.0048104	0.944705	NA
AS_IGR:(CDS,VC0828,VC0828,-,toxin_co-regulated_pilin,cds-NP_230476.1,-,+,674/CDS,VC0829,VC0829,-,toxin_co-regulated_pilus_biosynthesis_protein_B,cds-NP_230477.1,-,+,1292):+:28:NC_002505.1	0	NA	NA	NA	NA	NA
CDS:VC0829,VC0829:-:toxin_co-regulated_pilus_biosynthesis_protein_B:cds-NP_230477.1:-:+:1292:NC_002505.1	28.1886	0.184409	1.09699	0.0283797	0.866219	0.941305
AS_CDS:VC0829,VC0829:-:toxin_co-regulated_pilus_biosynthesis_protein_B:cds-NP_230477.1:-:+:1292:NC_002505.1	1.33835	-1.70369	2.98385	0.318359	0.572596	NA
CDS:VC0830,VC0830:-:toxin_co-regulated_pilus_biosynthesis_protein_Q:cds-NP_230478.1:-:+:452:NC_002505.1	18.3192	-0.0320042	1.06479	0.00179274	0.966227	0.980319
AS_CDS:VC0830,VC0830:-:toxin_co-regulated_pilus_biosynthesis_protein_Q:cds-NP_230478.1:-:+:452:NC_002505.1	0	NA	NA	NA	NA	NA
CDS:VC0831,VC0831:-:toxin_co-regulated_pilus_biosynthesis_outer_membrane_protein_C:cds-NP_230479.1:-:+:1469:NC_002505.1	59.6475	0.103169	0.581676	0.0326494	0.85661	0.93623
AS_CDS:VC0831,VC0831:-:toxin_co-regulated_pilus_biosynthesis_outer_membrane_protein_C:cds-NP_230479.1:-:+:1469:NC_002505.1	2.30088	-5.59102	3.32923	2.56576	0.1092	NA
CDS:VC0832,VC0832:-:toxin_co-regulated_pilus_biosynthesis_protein_R:cds-NP_230480.1:-:+:455:NC_002505.1	14.3172	-0.189126	0.956063	0.0406975	0.840123	0.93065
AS_CDS:VC0832,VC0832:-:toxin_co-regulated_pilus_biosynthesis_protein_R:cds-NP_230480.1:-:+:455:NC_002505.1	0	NA	NA	NA	NA	NA
CDS:VC0833,VC0833:-:toxin_co-regulated_pilus_biosynthesis_protein_D:cds-NP_230481.1:-:+:836:NC_002505.1	10.3633	-0.882458	1.2034	0.53292	0.465382	0.70009
AS_CDS:VC0833,VC0833:-:toxin_co-regulated_pilus_biosynthesis_protein_D:cds-NP_230481.1:-:+:836:NC_002505.1	0	NA	NA	NA	NA	NA
CDS:VC0834,VC0834:-:toxin_co-regulated_pilus_biosynthesis_protein_S:cds-NP_230482.1:-:+:458:NC_002505.1	9.78053	-0.386079	1.2063	0.103872	0.747232	0.883758
AS_CDS:VC0834,VC0834:-:toxin_co-regulated_pilus_biosynthesis_protein_S:cds-NP_230482.1:-:+:458:NC_002505.1	0	NA	NA	NA	NA	NA
CDS:VC0835,VC0835:-:toxin_co-regulated_pilus_biosynthesis_protein_T:cds-NP_230483.1:-:+:1511:NC_002505.1	11.1554	0.278515	0.875455	0.104462	0.746539	0.883233
AS_CDS:VC0835,VC0835:-:toxin_co-regulated_pilus_biosynthesis_protein_T:cds-NP_230483.1:-:+:1511:NC_002505.1	0.235651	0.486807	4.00943	0.015074	0.902284	NA
CDS:VC0836,VC0836:-:toxin_co-regulated_pilus_biosynthesis_protein_E:cds-NP_230484.1:-:+:1022:NC_002505.1	5.95066	1.26347	1.53629	0.651573	0.419551	0.665306
AS_CDS:VC0836,VC0836:-:toxin_co-regulated_pilus_biosynthesis_protein_E:cds-NP_230484.1:-:+:1022:NC_002505.1	1.16581	2.8353	3.55325	0.913841	0.339097	NA
CDS:VC0837,VC0837:-:toxin_co-regulated_pilus_biosynthesis_protein_F:cds-NP_230485.1:-:+:1016:NC_002505.1	85.6798	-1.13234	0.425513	6.95607	0.00835355	0.0443486
AS_CDS:VC0837,VC0837:-:toxin_co-regulated_pilus_biosynthesis_protein_F:cds-NP_230485.1:-:+:1016:NC_002505.1	6.78116	-1.36584	1.34695	1.00841	0.315283	0.569994
IGR:(CDS,VC0837,VC0837,-,toxin_co-regulated_pilus_biosynthesis_protein_F,cds-NP_230485.1,-,+,1016/CDS,VC0838,VC0838,-,TCP_pilus_virulence_regulatory_protein,cds-NP_230486.1,-,+,830):+:155:NC_002505.1	1.31356	0.570188	2.3146	0.0695796	0.79195	NA
AS_IGR:(CDS,VC0837,VC0837,-,toxin_co-regulated_pilus_biosynthesis_protein_F,cds-NP_230485.1,-,+,1016/CDS,VC0838,VC0838,-,TCP_pilus_virulence_regulatory_protein,cds-NP_230486.1,-,+,830):+:155:NC_002505.1	0	NA	NA	NA	NA	NA
CDS:VC0838,VC0838:-:TCP_pilus_virulence_regulatory_protein:cds-NP_230486.1:-:+:830:NC_002505.1	69.3015	0.576096	0.50848	1.28875	0.256278	0.505031
AS_CDS:VC0838,VC0838:-:TCP_pilus_virulence_regulatory_protein:cds-NP_230486.1:-:+:830:NC_002505.1	1.06043	2.69349	3.92933	0.710007	0.399442	NA
CDS:VC0839,VC0839:-:leader_peptidase_TcpJ:cds-NP_230487.1:-:+:761:NC_002505.1	26.4887	0.939824	0.701888	1.80177	0.179498	0.405124
AS_CDS:VC0839,VC0839:-:leader_peptidase_TcpJ:cds-NP_230487.1:-:+:761:NC_002505.1	1.96803	3.59216	2.99807	1.71435	0.190422	NA
CDS:VC0840,VC0840:-:accessory_colonization_factor_AcfB:cds-NP_230488.1:-:+:1880:NC_002505.1	47.2151	0.408211	0.576431	0.499204	0.47985	0.710438
AS_CDS:VC0840,VC0840:-:accessory_colonization_factor_AcfB:cds-NP_230488.1:-:+:1880:NC_002505.1	12.432	0.569829	1.13715	0.250648	0.616619	0.810133
CDS:VC0841,VC0841:-:accessory_colonization_factor_AcfC:cds-NP_230489.1:-:+:770:NC_002505.1	32.0589	1.15133	0.587937	3.84526	0.0498868	0.171116
AS_CDS:VC0841,VC0841:-:accessory_colonization_factor_AcfC:cds-NP_230489.1:-:+:770:NC_002505.1	0.613859	1.93038	3.94495	0.451958	0.501407	NA
CDS:VC0842,VC0842:-:hypothetical_protein:cds-NP_230490.1:-:+:473:NC_002505.1	10.6163	0.869119	1.17187	0.556409	0.455711	0.691918
AS_CDS:VC0842,VC0842:-:hypothetical_protein:cds-NP_230490.1:-:+:473:NC_002505.1	0.341033	1.0927	3.97465	0.195343	0.658506	NA
CDS:VC0843,VC0843:-:TagE_protein:cds-NP_230491.1:-:+:908:NC_002505.1	7.28525	-1.04289	1.15786	0.804375	0.369789	0.624321
AS_CDS:VC0843,VC0843:-:TagE_protein:cds-NP_230491.1:-:+:908:NC_002505.1	4.78385	-2.31455	2.24162	0.978982	0.32245	0.5774
CDS:VC0844,VC0844:-:accessory_colonization_factor_AcfA:cds-NP_230492.1:-:-:647:NC_002505.1	10.8353	-1.15102	1.20168	0.900737	0.342584	0.597632
AS_CDS:VC0844,VC0844:-:accessory_colonization_factor_AcfA:cds-NP_230492.1:-:-:647:NC_002505.1	3.35157	-3.42267	2.25826	2.06971	0.15025	NA
IGR:(CDS,VC0844,VC0844,-,accessory_colonization_factor_AcfA,cds-NP_230492.1,-,-,647/CDS,VC0845,VC0845,-,accessory_colonization_factor_AcfD,cds-NP_230493.1,-,+,4562):+:131:NC_002505.1	1.55051	-4.99987	3.18018	2.44197	0.118127	NA
AS_IGR:(CDS,VC0844,VC0844,-,accessory_colonization_factor_AcfA,cds-NP_230492.1,-,-,647/CDS,VC0845,VC0845,-,accessory_colonization_factor_AcfD,cds-NP_230493.1,-,+,4562):+:131:NC_002505.1	0	NA	NA	NA	NA	NA
CDS:VC0845,VC0845:-:accessory_colonization_factor_AcfD:cds-NP_230493.1:-:+:4562:NC_002505.1	292.176	-1.28311	0.307251	16.9767	3.78421e-05	0.000440604
AS_CDS:VC0845,VC0845:-:accessory_colonization_factor_AcfD:cds-NP_230493.1:-:+:4562:NC_002505.1	18.9435	-0.498846	0.87604	0.324201	0.569094	0.777368
IGR:(CDS,VC0845,VC0845,-,accessory_colonization_factor_AcfD,cds-NP_230493.1,-,+,4562/pseudogene,VC0846,-,-,gene-VC0846,-,-,690):+:544:NC_002505.1	4.5331	0.447034	2.2044	0.0404072	0.840686	0.930984
AS_IGR:(CDS,VC0845,VC0845,-,accessory_colonization_factor_AcfD,cds-NP_230493.1,-,+,4562/pseudogene,VC0846,-,-,gene-VC0846,-,-,690):+:544:NC_002505.1	33.3715	-0.688015	0.518276	1.76564	0.183923	0.411639
pseudogene:VC0846:-:-:gene-VC0846:-:-:690:NC_002505.1	3.51858	0.759362	1.63873	0.224332	0.635758	NA
AS_pseudogene:VC0846:-:-:gene-VC0846:-:-:690:NC_002505.1	0.393196	-2.71872	4.08047	0.753398	0.385403	NA
IGR:(pseudogene,VC0846,-,-,gene-VC0846,-,-,690/CDS,VC0847,VC0847,-,phage_family_integrase,cds-NP_230494.1,-,-,1268):+:617:NC_002505.1	2.18831	-1.22341	3.03295	0.160144	0.689024	NA
AS_IGR:(pseudogene,VC0846,-,-,gene-VC0846,-,-,690/CDS,VC0847,VC0847,-,phage_family_integrase,cds-NP_230494.1,-,-,1268):+:617:NC_002505.1	9.14237	0.971353	1.23034	0.625267	0.429097	0.671861
CDS:VC0847,VC0847:-:phage_family_integrase:cds-NP_230494.1:-:-:1268:NC_002505.1	40.9701	-0.0491528	0.942611	0.00272286	0.958384	0.978197
AS_CDS:VC0847,VC0847:-:phage_family_integrase:cds-NP_230494.1:-:-:1268:NC_002505.1	1.23676	2.92963	2.87951	1.39364	0.237792	NA
IGR:(CDS,VC0847,VC0847,-,phage_family_integrase,cds-NP_230494.1,-,-,1268/CDS,VC0848,VC0848,smpB,smpB,SsrA-binding_protein,cds-NP_230495.1,-,-,485):+:550:NC_002505.1	82.5818	-0.916387	0.445357	4.18893	0.0406887	0.148101
AS_IGR:(CDS,VC0847,VC0847,-,phage_family_integrase,cds-NP_230494.1,-,-,1268/CDS,VC0848,VC0848,smpB,smpB,SsrA-binding_protein,cds-NP_230495.1,-,-,485):+:550:NC_002505.1	1.19507e+06	-1.31471	0.161513	64.086	1.19106e-15	5.23037e-14
CDS:VC0848,VC0848:smpB,smpB:SsrA-binding_protein:cds-NP_230495.1:-:-:485:NC_002505.1	89.7128	1.3111	0.429746	9.23133	0.00237909	0.0163683
AS_CDS:VC0848,VC0848:smpB,smpB:SsrA-binding_protein:cds-NP_230495.1:-:-:485:NC_002505.1	2.06353	-3.67848	2.6395	1.7872	0.181268	NA
IGR:(CDS,VC0848,VC0848,smpB,smpB,SsrA-binding_protein,cds-NP_230495.1,-,-,485/CDS,VC0849,VC0849,-,hypothetical_protein,cds-NP_230496.1,-,+,440):+:136:NC_002505.1	9.88486	-0.112254	0.92768	0.0160822	0.899086	0.956269
AS_IGR:(CDS,VC0848,VC0848,smpB,smpB,SsrA-binding_protein,cds-NP_230495.1,-,-,485/CDS,VC0849,VC0849,-,hypothetical_protein,cds-NP_230496.1,-,+,440):+:136:NC_002505.1	0.420671	-0.908725	4.0421	0.0190518	0.890218	NA
CDS:VC0849,VC0849:-:hypothetical_protein:cds-NP_230496.1:-:+:440:NC_002505.1	54.1983	-0.378404	0.413822	0.844057	0.358239	0.613508
AS_CDS:VC0849,VC0849:-:hypothetical_protein:cds-NP_230496.1:-:+:440:NC_002505.1	0	NA	NA	NA	NA	NA
CDS:VC0850,VC0850:-:hypothetical_protein:cds-NP_230497.1:-:+:311:NC_002505.1	74.6357	-0.733263	0.477349	2.34587	0.125616	0.323076
AS_CDS:VC0850,VC0850:-:hypothetical_protein:cds-NP_230497.1:-:+:311:NC_002505.1	4.64116	3.78357	1.80212	4.47345	0.0344254	0.131597
IGR:(CDS,VC0850,VC0850,-,hypothetical_protein,cds-NP_230497.1,-,+,311/CDS,VC0851,VC0851,-,small_protein_A,cds-NP_230498.1,-,-,410):+:16:NC_002505.1	3.59713	-0.852007	1.47554	0.334225	0.563182	NA
AS_IGR:(CDS,VC0850,VC0850,-,hypothetical_protein,cds-NP_230497.1,-,+,311/CDS,VC0851,VC0851,-,small_protein_A,cds-NP_230498.1,-,-,410):+:16:NC_002505.1	0.873831	2.42358	3.24779	0.866562	0.351909	NA
CDS:VC0851,VC0851:-:small_protein_A:cds-NP_230498.1:-:-:410:NC_002505.1	49.128	0.69855	0.457129	2.3445	0.125726	0.323152
AS_CDS:VC0851,VC0851:-:small_protein_A:cds-NP_230498.1:-:-:410:NC_002505.1	5.12374	-0.582341	1.28285	0.208713	0.647778	0.82768
IGR:(CDS,VC0851,VC0851,-,small_protein_A,cds-NP_230498.1,-,-,410/CDS,VC0852,VC0852,-,recombination_and_repair_protein,cds-NP_230499.1,-,-,1664):+:56:NC_002505.1	1.44841	-2.98561	2.58155	1.28346	0.257257	NA
AS_IGR:(CDS,VC0851,VC0851,-,small_protein_A,cds-NP_230498.1,-,-,410/CDS,VC0852,VC0852,-,recombination_and_repair_protein,cds-NP_230499.1,-,-,1664):+:56:NC_002505.1	32.1934	-3.17857	0.680339	19.6275	9.41043e-06	0.000129489
CDS:VC0852,VC0852:-:recombination_and_repair_protein:cds-NP_230499.1:-:-:1664:NC_002505.1	938.893	-2.82955	0.266481	99.2986	2.17166e-23	1.81755e-21
AS_CDS:VC0852,VC0852:-:recombination_and_repair_protein:cds-NP_230499.1:-:-:1664:NC_002505.1	15.0372	-4.03	1.05824	12.6635	0.00037287	0.00334266
IGR:(CDS,VC0852,VC0852,-,recombination_and_repair_protein,cds-NP_230499.1,-,-,1664/CDS,VC0853,VC0853,ppnK,ppnK,inorganic_polyphosphate/ATP-NAD_kinase,cds-NP_230500.1,-,-,884):+:78:NC_002505.1	0	NA	NA	NA	NA	NA
AS_IGR:(CDS,VC0852,VC0852,-,recombination_and_repair_protein,cds-NP_230499.1,-,-,1664/CDS,VC0853,VC0853,ppnK,ppnK,inorganic_polyphosphate/ATP-NAD_kinase,cds-NP_230500.1,-,-,884):+:78:NC_002505.1	10.9942	-0.699882	0.922462	0.579125	0.446655	0.686104
CDS:VC0853,VC0853:ppnK,ppnK:inorganic_polyphosphate/ATP-NAD_kinase:cds-NP_230500.1:-:-:884:NC_002505.1	157.21	-0.365668	0.401527	0.828538	0.362696	0.617277
AS_CDS:VC0853,VC0853:ppnK,ppnK:inorganic_polyphosphate/ATP-NAD_kinase:cds-NP_230500.1:-:-:884:NC_002505.1	15.6886	0.697171	0.990716	0.501316	0.478923	0.710247
IGR:(CDS,VC0853,VC0853,ppnK,ppnK,inorganic_polyphosphate/ATP-NAD_kinase,cds-NP_230500.1,-,-,884/CDS,VC0854,VC0854,-,heat_shock_protein_GrpE,cds-NP_230501.1,-,+,602):+:104:NC_002505.1	3.29826	-0.741772	1.5813	0.221313	0.638041	NA
AS_IGR:(CDS,VC0853,VC0853,ppnK,ppnK,inorganic_polyphosphate/ATP-NAD_kinase,cds-NP_230500.1,-,-,884/CDS,VC0854,VC0854,-,heat_shock_protein_GrpE,cds-NP_230501.1,-,+,602):+:104:NC_002505.1	3.3762	-0.434857	1.5161	0.0825758	0.773837	NA
CDS:VC0854,VC0854:-:heat_shock_protein_GrpE:cds-NP_230501.1:-:+:602:NC_002505.1	169.351	-0.209544	0.300486	0.487078	0.485234	0.71543
AS_CDS:VC0854,VC0854:-:heat_shock_protein_GrpE:cds-NP_230501.1:-:+:602:NC_002505.1	0	NA	NA	NA	NA	NA
IGR:(CDS,VC0854,VC0854,-,heat_shock_protein_GrpE,cds-NP_230501.1,-,+,602/CDS,VC0855,VC0855,dnaK,dnaK,molecular_chaperone_DnaK,cds-NP_230502.1,-,+,1907):+:212:NC_002505.1	74.2286	-0.706552	0.375362	3.53716	0.0600082	0.194266
AS_IGR:(CDS,VC0854,VC0854,-,heat_shock_protein_GrpE,cds-NP_230501.1,-,+,602/CDS,VC0855,VC0855,dnaK,dnaK,molecular_chaperone_DnaK,cds-NP_230502.1,-,+,1907):+:212:NC_002505.1	1.17959	-4.58341	3.97546	1.41367	0.234447	NA
CDS:VC0855,VC0855:dnaK,dnaK:molecular_chaperone_DnaK:cds-NP_230502.1:-:+:1907:NC_002505.1	3257.94	-0.993474	0.177832	30.6304	3.12164e-08	6.4183e-07
AS_CDS:VC0855,VC0855:dnaK,dnaK:molecular_chaperone_DnaK:cds-NP_230502.1:-:+:1907:NC_002505.1	3.90719	-1.23269	2.28559	0.282313	0.595189	NA
IGR:(CDS,VC0855,VC0855,dnaK,dnaK,molecular_chaperone_DnaK,cds-NP_230502.1,-,+,1907/CDS,VC0856,VC0856,-,molecular_chaperone_DnaJ,cds-NP_230503.1,-,+,1145):+:149:NC_002505.1	256.853	-0.796593	0.264106	9.01798	0.00267337	0.0180783
AS_IGR:(CDS,VC0855,VC0855,dnaK,dnaK,molecular_chaperone_DnaK,cds-NP_230502.1,-,+,1907/CDS,VC0856,VC0856,-,molecular_chaperone_DnaJ,cds-NP_230503.1,-,+,1145):+:149:NC_002505.1	0.117826	-0.795171	4.08047	-0.224908	1	NA
CDS:VC0856,VC0856:-:molecular_chaperone_DnaJ:cds-NP_230503.1:-:+:1145:NC_002505.1	528.102	-1.22314	0.291325	17.1801	3.39984e-05	0.000405133
AS_CDS:VC0856,VC0856:-:molecular_chaperone_DnaJ:cds-NP_230503.1:-:+:1145:NC_002505.1	3.99691	1.62197	1.56944	1.04882	0.305779	NA
CDS:VC0857,VC0857:-:fimbrial_assembly_protein_PilE:cds-NP_230504.1:-:-:443:NC_002505.1	27.6938	0.645246	0.67404	0.923893	0.336455	0.591582
AS_CDS:VC0857,VC0857:-:fimbrial_assembly_protein_PilE:cds-NP_230504.1:-:-:443:NC_002505.1	22.6108	-0.711199	0.71823	0.97827	0.322626	0.5774
IGR:(CDS,VC0857,VC0857,-,fimbrial_assembly_protein_PilE,cds-NP_230504.1,-,-,443/CDS,VC0858,VC0858,-,type_IV_pilin,cds-NP_230505.1,-,+,554):+:13:NC_002505.1	0	NA	NA	NA	NA	NA
AS_IGR:(CDS,VC0857,VC0857,-,fimbrial_assembly_protein_PilE,cds-NP_230504.1,-,-,443/CDS,VC0858,VC0858,-,type_IV_pilin,cds-NP_230505.1,-,+,554):+:13:NC_002505.1	0	NA	NA	NA	NA	NA
CDS:VC0858,VC0858:-:type_IV_pilin:cds-NP_230505.1:-:+:554:NC_002505.1	6.47674	-0.0918793	1.73359	0.0031627	0.955152	0.976707
AS_CDS:VC0858,VC0858:-:type_IV_pilin:cds-NP_230505.1:-:+:554:NC_002505.1	0	NA	NA	NA	NA	NA
CDS:VC0859,VC0859:-:hypothetical_protein:cds-NP_230506.1:-:+:602:NC_002505.1	9.44637	-0.262097	1.14174	0.0540658	0.816134	0.920415
AS_CDS:VC0859,VC0859:-:hypothetical_protein:cds-NP_230506.1:-:+:602:NC_002505.1	0.491748	1.61172	3.95431	0.349389	0.554459	NA
CDS:VC0860,VC0860:-:hypothetical_protein:cds-NP_230507.1:-:+:1241:NC_002505.1	7.26054	3.60063	1.74867	4.23649	0.0395639	0.145381
AS_CDS:VC0860,VC0860:-:hypothetical_protein:cds-NP_230507.1:-:+:1241:NC_002505.1	3.8621	1.7489	1.54846	1.29399	0.255313	NA
CDS:VC0861,VC0861:-:type_IV_pilin:cds-NP_230508.1:-:+:413:NC_002505.1	2.3715	-1.59867	2.47671	0.407556	0.523212	NA
AS_CDS:VC0861,VC0861:-:type_IV_pilin:cds-NP_230508.1:-:+:413:NC_002505.1	3.70726	-1.48077	2.6877	0.293323	0.588099	NA
CDS:VC0862,VC0862:-:hypothetical_protein:cds-NP_230509.1:-:+:368:NC_002505.1	3.90742	3.47715	1.88417	3.07533	0.0794886	NA
AS_CDS:VC0862,VC0862:-:hypothetical_protein:cds-NP_230509.1:-:+:368:NC_002505.1	0.0825091	-0.795171	4.08047	-0.269734	1	NA
CDS:VC0863,VC0863:-:hypothetical_protein:cds-NP_230510.1:-:+:1559:NC_002505.1	32.047	1.81383	0.64033	8.01247	0.00464564	0.027902
AS_CDS:VC0863,VC0863:-:hypothetical_protein:cds-NP_230510.1:-:+:1559:NC_002505.1	4.40471	-1.23216	1.41455	0.752392	0.38572	0.637373
IGR:(CDS,VC0863,VC0863,-,hypothetical_protein,cds-NP_230510.1,-,+,1559/CDS,VC0864,VC0864,-,hypothetical_protein,cds-NP_230511.1,-,+,581):+:17:NC_002505.1	0.468876	1.5199	3.95741	0.314869	0.574708	NA
AS_IGR:(CDS,VC0863,VC0863,-,hypothetical_protein,cds-NP_230510.1,-,+,1559/CDS,VC0864,VC0864,-,hypothetical_protein,cds-NP_230511.1,-,+,581):+:17:NC_002505.1	0	NA	NA	NA	NA	NA
CDS:VC0864,VC0864:-:hypothetical_protein:cds-NP_230511.1:-:+:581:NC_002505.1	2.9958	0.895361	1.73701	0.277165	0.598565	NA
AS_CDS:VC0864,VC0864:-:hypothetical_protein:cds-NP_230511.1:-:+:581:NC_002505.1	69.6983	-0.351758	0.42074	0.701503	0.402279	0.652416
IGR:(CDS,VC0864,VC0864,-,hypothetical_protein,cds-NP_230511.1,-,+,581/CDS,VC0866,VC0866,-,transglycosylase,cds-NP_230513.1,-,-,1592):+:294:NC_002505.1	4.59063	0.441751	1.52939	0.0845177	0.771266	0.895217
AS_IGR:(CDS,VC0864,VC0864,-,hypothetical_protein,cds-NP_230511.1,-,+,581/CDS,VC0866,VC0866,-,transglycosylase,cds-NP_230513.1,-,-,1592):+:294:NC_002505.1	432.788	-0.536854	0.242022	4.89875	0.0268761	0.109503
CDS:VC0866,VC0866:-:transglycosylase:cds-NP_230513.1:-:-:1592:NC_002505.1	60.2591	0.98941	0.487723	4.06197	0.0438593	0.156309
AS_CDS:VC0866,VC0866:-:transglycosylase:cds-NP_230513.1:-:-:1592:NC_002505.1	12.4195	0.00923144	1.14246	0.00011088	0.991598	0.992436
IGR:(CDS,VC0866,VC0866,-,transglycosylase,cds-NP_230513.1,-,-,1592/CDS,VC0868,VC0868,-,hypothetical_protein,cds-NP_230515.1,-,+,212):+:59:NC_002505.1	0.744129	2.18817	3.93874	0.533743	0.465037	NA
AS_IGR:(CDS,VC0866,VC0866,-,transglycosylase,cds-NP_230513.1,-,-,1592/CDS,VC0868,VC0868,-,hypothetical_protein,cds-NP_230515.1,-,+,212):+:59:NC_002505.1	0.0682065	-0.795171	4.08047	-0.297366	1	NA
CDS:VC0868,VC0868:-:hypothetical_protein:cds-NP_230515.1:-:+:212:NC_002505.1	2.44749	2.782	2.19259	1.64278	0.199944	NA
AS_CDS:VC0868,VC0868:-:hypothetical_protein:cds-NP_230515.1:-:+:212:NC_002505.1	0.764116	-4.01169	4.0083	1.18599	0.27614	NA
CDS:VC0869,VC0869:-:phosphoribosylformylglycinamidine_synthase:cds-NP_230516.1:-:+:3893:NC_002505.1	96.9895	0.593328	0.423275	1.95839	0.161685	0.379739
AS_CDS:VC0869,VC0869:-:phosphoribosylformylglycinamidine_synthase:cds-NP_230516.1:-:+:3893:NC_002505.1	7.84453	-1.35419	1.0912	1.52655	0.216631	0.456897
IGR:(CDS,VC0869,VC0869,-,phosphoribosylformylglycinamidine_synthase,cds-NP_230516.1,-,+,3893/CDS,VC0870,VC0870,-,IS1004_transposase,cds-NP_230517.1,-,+,437):+:123:NC_002505.1	3.19161	-1.10482	1.58701	0.484436	0.48642	NA
AS_IGR:(CDS,VC0869,VC0869,-,phosphoribosylformylglycinamidine_synthase,cds-NP_230516.1,-,+,3893/CDS,VC0870,VC0870,-,IS1004_transposase,cds-NP_230517.1,-,+,437):+:123:NC_002505.1	32.6066	-1.34563	0.510843	6.86719	0.00877925	0.0462709
CDS:VC0870,VC0870:-:IS1004_transposase:cds-NP_230517.1:-:+:437:NC_002505.1	21.4656	-1.00825	0.718764	1.94655	0.16296	0.381347
AS_CDS:VC0870,VC0870:-:IS1004_transposase:cds-NP_230517.1:-:+:437:NC_002505.1	16.4305	-1.20051	0.722725	2.73822	0.097974	0.27624
IGR:(CDS,VC0870,VC0870,-,IS1004_transposase,cds-NP_230517.1,-,+,437/CDS,VC0871,VC0871,-,hypothetical_protein,cds-NP_230518.1,-,-,191):+:49:NC_002505.1	1.83127	-1.75394	2.09112	0.689837	0.40622	NA
AS_IGR:(CDS,VC0870,VC0870,-,IS1004_transposase,cds-NP_230517.1,-,+,437/CDS,VC0871,VC0871,-,hypothetical_protein,cds-NP_230518.1,-,-,191):+:49:NC_002505.1	10.8979	-1.35447	0.848477	2.53248	0.111525	0.299053
CDS:VC0871,VC0871:-:hypothetical_protein:cds-NP_230518.1:-:-:191:NC_002505.1	51.3776	-1.29469	0.424472	9.20455	0.00241414	0.0165774
AS_CDS:VC0871,VC0871:-:hypothetical_protein:cds-NP_230518.1:-:-:191:NC_002505.1	0.235651	0.486807	4.00943	0.015074	0.902284	NA
CDS:VC0872,VC0872:-:hypothetical_protein:cds-NP_230519.1:-:-:203:NC_002505.1	39.4942	-1.09038	0.488142	4.95848	0.0259631	0.106764
AS_CDS:VC0872,VC0872:-:hypothetical_protein:cds-NP_230519.1:-:-:203:NC_002505.1	0.117826	-0.795171	4.08047	-0.224908	1	NA
protein_binding_site:-:-:-:id-NC_002505.1:936877..936897:-:+:20:NC_002505.1	0	NA	NA	NA	NA	NA
AS_protein_binding_site:-:-:-:id-NC_002505.1:936877..936897:-:+:20:NC_002505.1	5.29998	-0.480638	1.16303	0.171901	0.678428	0.844652
IGR:(protein_binding_site,-,-,-,id-NC_002505.1,936877..936897,-,+,20/CDS,VC0873,VC0873,-,hypothetical_protein,cds-NP_230520.1,-,-,644):+:39:NC_002505.1	0	NA	NA	NA	NA	NA
AS_IGR:(protein_binding_site,-,-,-,id-NC_002505.1,936877..936897,-,+,20/CDS,VC0873,VC0873,-,hypothetical_protein,cds-NP_230520.1,-,-,644):+:39:NC_002505.1	11.2415	-0.289553	0.827051	0.123161	0.725631	0.871727
CDS:VC0873,VC0873:-:hypothetical_protein:cds-NP_230520.1:-:-:644:NC_002505.1	99.7675	-0.488625	0.447431	1.19132	0.275063	0.523968
AS_CDS:VC0873,VC0873:-:hypothetical_protein:cds-NP_230520.1:-:-:644:NC_002505.1	2.41907	-1.51667	2.50844	0.357378	0.549966	NA
IGR:(CDS,VC0873,VC0873,-,hypothetical_protein,cds-NP_230520.1,-,-,644/CDS,VC0875,VC0875,-,prolyl-tRNA_synthetase,cds-NP_230522.1,-,-,1715):+:190:NC_002505.1	2.75237	-5.81518	3.18689	2.93206	0.0868367	NA
AS_IGR:(CDS,VC0873,VC0873,-,hypothetical_protein,cds-NP_230520.1,-,-,644/CDS,VC0875,VC0875,-,prolyl-tRNA_synthetase,cds-NP_230522.1,-,-,1715):+:190:NC_002505.1	2.94163	3.01142	1.98279	2.03452	0.153762	NA
CDS:VC0875,VC0875:-:prolyl-tRNA_synthetase:cds-NP_230522.1:-:-:1715:NC_002505.1	191.188	0.228543	0.281742	0.656067	0.417952	0.66413
AS_CDS:VC0875,VC0875:-:prolyl-tRNA_synthetase:cds-NP_230522.1:-:-:1715:NC_002505.1	1.39604	3.10833	3.30266	1.18508	0.276323	NA
IGR:(CDS,VC0875,VC0875,-,prolyl-tRNA_synthetase,cds-NP_230522.1,-,-,1715/CDS,VC0876,VC0876,-,hypothetical_protein,cds-NP_230523.1,-,-,695):+:174:NC_002505.1	0	NA	NA	NA	NA	NA
AS_IGR:(CDS,VC0875,VC0875,-,prolyl-tRNA_synthetase,cds-NP_230522.1,-,-,1715/CDS,VC0876,VC0876,-,hypothetical_protein,cds-NP_230523.1,-,-,695):+:174:NC_002505.1	7.90808	-1.58433	1.40646	1.22678	0.268034	0.516186
CDS:VC0876,VC0876:-:hypothetical_protein:cds-NP_230523.1:-:-:695:NC_002505.1	20.1385	-0.112433	0.692602	0.0264111	0.8709	0.943011
AS_CDS:VC0876,VC0876:-:hypothetical_protein:cds-NP_230523.1:-:-:695:NC_002505.1	2.31025	3.8299	3.48303	1.41956	0.233476	NA
IGR:(CDS,VC0876,VC0876,-,hypothetical_protein,cds-NP_230523.1,-,-,695/protein_binding_site,-,-,-,id-NC_002505.1,940565..940585,-,-,20):+:53:NC_002505.1	0	NA	NA	NA	NA	NA
AS_IGR:(CDS,VC0876,VC0876,-,hypothetical_protein,cds-NP_230523.1,-,-,695/protein_binding_site,-,-,-,id-NC_002505.1,940565..940585,-,-,20):+:53:NC_002505.1	0.474575	-0.506006	4.01163	-0.00316149	1	NA
protein_binding_site:-:-:-:id-NC_002505.1:940565..940585:-:-:20:NC_002505.1	0.0682065	-0.795171	4.08047	-0.297366	1	NA
AS_protein_binding_site:-:-:-:id-NC_002505.1:940565..940585:-:-:20:NC_002505.1	0	NA	NA	NA	NA	NA
IGR:(protein_binding_site,-,-,-,id-NC_002505.1,940565..940585,-,-,20/CDS,VC0878,VC0878,rpmE2,rpmE2,50S_ribosomal_protein_L31_type_B,cds-NP_230525.1,-,+,257):+:18:NC_002505.1	0.393196	-2.71872	4.08047	0.753398	0.385403	NA
AS_IGR:(protein_binding_site,-,-,-,id-NC_002505.1,940565..940585,-,-,20/CDS,VC0878,VC0878,rpmE2,rpmE2,50S_ribosomal_protein_L31_type_B,cds-NP_230525.1,-,+,257):+:18:NC_002505.1	0.0682065	-0.795171	4.08047	-0.297366	1	NA
CDS:VC0878,VC0878:rpmE2,rpmE2:50S_ribosomal_protein_L31_type_B:cds-NP_230525.1:-:+:257:NC_002505.1	15.0635	-2.30428	1.02956	4.67879	0.0305373	0.119233
AS_CDS:VC0878,VC0878:rpmE2,rpmE2:50S_ribosomal_protein_L31_type_B:cds-NP_230525.1:-:+:257:NC_002505.1	1.77296	3.44609	2.54168	2.18441	0.139414	NA
CDS:VC0879,VC0879:rpmJ,rpmJ:50S_ribosomal_protein_L36:cds-NP_230526.1:-:+:125:NC_002505.1	10.2767	-2.13371	1.28352	2.60257	0.10669	0.291361
AS_CDS:VC0879,VC0879:rpmJ,rpmJ:50S_ribosomal_protein_L36:cds-NP_230526.1:-:+:125:NC_002505.1	1.14996	2.8203	2.98599	1.23817	0.265825	NA
IGR:(CDS,VC0879,VC0879,rpmJ,rpmJ,50S_ribosomal_protein_L36,cds-NP_230526.1,-,+,125/CDS,VC0880,VC0880,-,hypothetical_protein,cds-NP_230527.1,-,+,1604):+:131:NC_002505.1	1.87608	-2.96189	2.68981	1.1277	0.288266	NA
AS_IGR:(CDS,VC0879,VC0879,rpmJ,rpmJ,50S_ribosomal_protein_L36,cds-NP_230526.1,-,+,125/CDS,VC0880,VC0880,-,hypothetical_protein,cds-NP_230527.1,-,+,1604):+:131:NC_002505.1	0.495055	1.61147	3.95432	0.346691	0.555992	NA
CDS:VC0880,VC0880:-:hypothetical_protein:cds-NP_230527.1:-:+:1604:NC_002505.1	36.324	0.305757	0.527274	0.333975	0.563328	0.774477
AS_CDS:VC0880,VC0880:-:hypothetical_protein:cds-NP_230527.1:-:+:1604:NC_002505.1	13.7824	-1.85281	0.836128	4.7698	0.0289632	0.114852
IGR:(CDS,VC0880,VC0880,-,hypothetical_protein,cds-NP_230527.1,-,+,1604/CDS,VC0881,VC0881,-,hypothetical_protein,cds-NP_230528.1,-,-,449):+:4:NC_002505.1	0	NA	NA	NA	NA	NA
AS_IGR:(CDS,VC0880,VC0880,-,hypothetical_protein,cds-NP_230527.1,-,+,1604/CDS,VC0881,VC0881,-,hypothetical_protein,cds-NP_230528.1,-,-,449):+:4:NC_002505.1	0.117826	-0.795171	4.08047	-0.224908	1	NA
CDS:VC0881,VC0881:-:hypothetical_protein:cds-NP_230528.1:-:-:449:NC_002505.1	8.29594	-0.621632	1.28116	0.235014	0.627831	0.816525
AS_CDS:VC0881,VC0881:-:hypothetical_protein:cds-NP_230528.1:-:-:449:NC_002505.1	2.15211	-1.31045	2.24286	0.33848	0.560708	NA
CDS:VC0882,VC0882:-:hypothetical_protein:cds-NP_230529.1:-:-:299:NC_002505.1	4.6529	-0.988264	1.84189	0.284844	0.593544	0.794895
AS_CDS:VC0882,VC0882:-:hypothetical_protein:cds-NP_230529.1:-:-:299:NC_002505.1	1.25968	0.500059	3.5996	0.0225229	0.880704	NA
IGR:(CDS,VC0882,VC0882,-,hypothetical_protein,cds-NP_230529.1,-,-,299/protein_binding_site,-,-,-,id-NC_002505.1,943827..943847,-,+,20):+:203:NC_002505.1	0.952706	-1.09676	2.96621	0.136009	0.712282	NA
AS_IGR:(CDS,VC0882,VC0882,-,hypothetical_protein,cds-NP_230529.1,-,-,299/protein_binding_site,-,-,-,id-NC_002505.1,943827..943847,-,+,20):+:203:NC_002505.1	0	NA	NA	NA	NA	NA
protein_binding_site:-:-:-:id-NC_002505.1:943827..943847:-:+:20:NC_002505.1	177.975	0.00806366	0.24913	0.00156525	0.968441	0.980614
AS_protein_binding_site:-:-:-:id-NC_002505.1:943827..943847:-:+:20:NC_002505.1	0	NA	NA	NA	NA	NA
IGR:(protein_binding_site,-,-,-,id-NC_002505.1,943827..943847,-,+,20/CDS,VC0884,VC0884,-,acetyltransferase-like_protein,cds-NP_230531.1,-,+,623):+:498:NC_002505.1	62044.2	-0.0826197	0.150042	0.303161	0.581907	0.787013
AS_IGR:(protein_binding_site,-,-,-,id-NC_002505.1,943827..943847,-,+,20/CDS,VC0884,VC0884,-,acetyltransferase-like_protein,cds-NP_230531.1,-,+,623):+:498:NC_002505.1	1.10015	1.13982	3.80017	0.0494965	0.823942	NA
CDS:VC0884,VC0884:-:acetyltransferase-like_protein:cds-NP_230531.1:-:+:623:NC_002505.1	82.2405	-0.453187	0.333554	1.85776	0.172884	0.396102
AS_CDS:VC0884,VC0884:-:acetyltransferase-like_protein:cds-NP_230531.1:-:+:623:NC_002505.1	8.21414	1.22382	1.37489	0.791571	0.373625	0.626402
CDS:VC0885,VC0885:-:hypothetical_protein:cds-NP_230532.1:-:-:302:NC_002505.1	10.4478	2.18538	1.07447	4.20476	0.0403107	0.147288
AS_CDS:VC0885,VC0885:-:hypothetical_protein:cds-NP_230532.1:-:-:302:NC_002505.1	10.4602	-0.386772	0.959008	0.163803	0.685679	0.849516
CDS:VC0886,VC0886:-:hypothetical_protein:cds-NP_230533.1:-:-:1037:NC_002505.1	19.1581	2.78563	0.953554	8.45716	0.00363608	0.0229522
AS_CDS:VC0886,VC0886:-:hypothetical_protein:cds-NP_230533.1:-:-:1037:NC_002505.1	18.1514	-1.29487	0.956703	1.79242	0.180631	0.407036
IGR:(CDS,VC0886,VC0886,-,hypothetical_protein,cds-NP_230533.1,-,-,1037/CDS,VC0887,VC0887,-,hypothetical_protein,cds-NP_230534.1,-,+,311):+:47:NC_002505.1	1.61315	-1.3686	2.51303	0.293676	0.587874	NA
AS_IGR:(CDS,VC0886,VC0886,-,hypothetical_protein,cds-NP_230533.1,-,-,1037/CDS,VC0887,VC0887,-,hypothetical_protein,cds-NP_230534.1,-,+,311):+:47:NC_002505.1	0	NA	NA	NA	NA	NA
CDS:VC0887,VC0887:-:hypothetical_protein:cds-NP_230534.1:-:+:311:NC_002505.1	12.6222	-1.56656	0.995424	2.3977	0.121514	0.315607
AS_CDS:VC0887,VC0887:-:hypothetical_protein:cds-NP_230534.1:-:+:311:NC_002505.1	0	NA	NA	NA	NA	NA
CDS:VC0888,VC0888:-:tRNA_pseudouridine_synthase_C:cds-NP_230535.1:-:+:734:NC_002505.1	28.0209	-1.70593	0.574052	8.64366	0.00328202	0.0212437
AS_CDS:VC0888,VC0888:-:tRNA_pseudouridine_synthase_C:cds-NP_230535.1:-:+:734:NC_002505.1	1.69441	0.748901	2.13694	0.121374	0.72755	NA
IGR:(CDS,VC0888,VC0888,-,tRNA_pseudouridine_synthase_C,cds-NP_230535.1,-,+,734/CDS,VC0889,VC0889,-,1-deoxy-D-xylulose-5-phosphate_synthase,cds-NP_230536.1,-,-,1880):+:36:NC_002505.1	0.696391	-1.5631	3.26583	0.214824	0.643012	NA
AS_IGR:(CDS,VC0888,VC0888,-,tRNA_pseudouridine_synthase_C,cds-NP_230535.1,-,+,734/CDS,VC0889,VC0889,-,1-deoxy-D-xylulose-5-phosphate_synthase,cds-NP_230536.1,-,-,1880):+:36:NC_002505.1	8.40402	0.630676	1.12977	0.305404	0.580515	0.785876
CDS:VC0889,VC0889:-:1-deoxy-D-xylulose-5-phosphate_synthase:cds-NP_230536.1:-:-:1880:NC_002505.1	274.595	0.778997	0.277996	7.77255	0.00530462	0.0309574
AS_CDS:VC0889,VC0889:-:1-deoxy-D-xylulose-5-phosphate_synthase:cds-NP_230536.1:-:-:1880:NC_002505.1	4.16434	0.0323945	1.83511	0.00109517	0.9736	NA
CDS:VC0890,VC0890:-:geranyltranstransferase:cds-NP_230537.1:-:-:884:NC_002505.1	132.25	0.886573	0.320884	7.65237	0.00566977	0.0327127
AS_CDS:VC0890,VC0890:-:geranyltranstransferase:cds-NP_230537.1:-:-:884:NC_002505.1	2.30088	-5.59102	3.32923	2.56576	0.1092	NA
CDS:VC0891,VC0891:-:exodeoxyribonuclease_VII_small_subunit:cds-NP_230538.1:-:-:242:NC_002505.1	57.2391	0.47154	0.475332	0.997231	0.317981	0.572399
AS_CDS:VC0891,VC0891:-:exodeoxyribonuclease_VII_small_subunit:cds-NP_230538.1:-:-:242:NC_002505.1	1.09082	-3.46755	3.70669	0.871309	0.350593	NA
IGR:(CDS,VC0891,VC0891,-,exodeoxyribonuclease_VII_small_subunit,cds-NP_230538.1,-,-,242/CDS,VC0892,VC0892,-,flagellar_motor_protein_PomA,cds-NP_230539.1,-,+,764):+:273:NC_002505.1	4.2206	0.268892	1.6986	0.0248395	0.874768	0.944171
AS_IGR:(CDS,VC0891,VC0891,-,exodeoxyribonuclease_VII_small_subunit,cds-NP_230538.1,-,-,242/CDS,VC0892,VC0892,-,flagellar_motor_protein_PomA,cds-NP_230539.1,-,+,764):+:273:NC_002505.1	2.43973	1.0586	1.8632	0.336564	0.561819	NA
CDS:VC0892,VC0892:-:flagellar_motor_protein_PomA:cds-NP_230539.1:-:+:764:NC_002505.1	152.07	-0.268004	0.282533	0.90195	0.342259	0.597443
AS_CDS:VC0892,VC0892:-:flagellar_motor_protein_PomA:cds-NP_230539.1:-:+:764:NC_002505.1	2.53907	1.8923	2.49415	0.577706	0.447213	NA
CDS:VC0893,VC0893:motB,motB:flagellar_motor_protein_MotB:cds-NP_230540.1:-:+:956:NC_002505.1	101.509	0.146194	0.390924	0.140516	0.707769	0.861245
AS_CDS:VC0893,VC0893:motB,motB:flagellar_motor_protein_MotB:cds-NP_230540.1:-:+:956:NC_002505.1	4.39239	-0.490638	1.56859	0.0993786	0.752577	0.88602
IGR:(CDS,VC0893,VC0893,motB,motB,flagellar_motor_protein_MotB,cds-NP_230540.1,-,+,956/CDS,VC0894,VC0894,-,thiamine_biosynthesis_protein_ThiI,cds-NP_230541.2,-,+,1451):+:252:NC_002505.1	22.9756	0.893767	0.765799	1.36457	0.242747	0.488085
AS_IGR:(CDS,VC0893,VC0893,motB,motB,flagellar_motor_protein_MotB,cds-NP_230540.1,-,+,956/CDS,VC0894,VC0894,-,thiamine_biosynthesis_protein_ThiI,cds-NP_230541.2,-,+,1451):+:252:NC_002505.1	5.83653	0.100087	1.20051	0.00781509	0.929556	0.967268
CDS:VC0894,VC0894:-:thiamine_biosynthesis_protein_ThiI:cds-NP_230541.2:-:+:1451:NC_002505.1	83.2273	-0.995386	0.454747	4.73359	0.0295791	0.116897
AS_CDS:VC0894,VC0894:-:thiamine_biosynthesis_protein_ThiI:cds-NP_230541.2:-:+:1451:NC_002505.1	8.79442	-2.06828	1.24108	2.62497	0.105195	0.28834
IGR:(CDS,VC0894,VC0894,-,thiamine_biosynthesis_protein_ThiI,cds-NP_230541.2,-,+,1451/CDS,VC0896,VC0896,-,DNA-binding_transcriptional_activator_GcvA,cds-NP_230543.1,-,+,920):+:569:NC_002505.1	13.0081	-0.663269	0.917564	0.527321	0.467735	0.701849
AS_IGR:(CDS,VC0894,VC0894,-,thiamine_biosynthesis_protein_ThiI,cds-NP_230541.2,-,+,1451/CDS,VC0896,VC0896,-,DNA-binding_transcriptional_activator_GcvA,cds-NP_230543.1,-,+,920):+:569:NC_002505.1	5291.58	-1.28475	0.24384	26.8974	2.14548e-07	3.76863e-06
CDS:VC0896,VC0896:-:DNA-binding_transcriptional_activator_GcvA:cds-NP_230543.1:-:+:920:NC_002505.1	58.0515	-1.02117	0.645548	2.45937	0.116826	0.307814
AS_CDS:VC0896,VC0896:-:DNA-binding_transcriptional_activator_GcvA:cds-NP_230543.1:-:+:920:NC_002505.1	5.06467	-2.10283	1.64799	1.55639	0.212195	0.451827
CDS:VC0897,VC0897:-:hypothetical_protein:cds-NP_230544.1:-:+:386:NC_002505.1	31.2738	-0.286226	0.623528	0.211129	0.645884	0.827611
AS_CDS:VC0897,VC0897:-:hypothetical_protein:cds-NP_230544.1:-:+:386:NC_002505.1	2.32382	0.0644296	2.19731	0.001995	0.964374	NA
CDS:VC0898,VC0898:xni,xni:exonuclease_IX:cds-NP_230545.1:-:-:851:NC_002505.1	82.8821	0.936775	0.395875	5.56964	0.0182745	0.0820594
AS_CDS:VC0898,VC0898:xni,xni:exonuclease_IX:cds-NP_230545.1:-:-:851:NC_002505.1	36.8081	-1.00414	0.547359	3.34129	0.0675614	0.211546
CDS:VC0899,VC0899:-:hypothetical_protein:cds-NP_230546.1:-:-:1373:NC_002505.1	368.292	1.481	0.204288	51.7626	6.26344e-13	2.13197e-11
AS_CDS:VC0899,VC0899:-:hypothetical_protein:cds-NP_230546.1:-:-:1373:NC_002505.1	23.7852	-0.83322	0.788039	1.10753	0.29262	0.543856
IGR:(CDS,VC0899,VC0899,-,hypothetical_protein,cds-NP_230546.1,-,-,1373/CDS,VC0900,VC0900,-,GGDEF_family_protein,cds-NP_230547.1,-,-,1574):+:153:NC_002505.1	4.18211	-1.80412	2.23282	0.615572	0.432698	NA
AS_IGR:(CDS,VC0899,VC0899,-,hypothetical_protein,cds-NP_230546.1,-,-,1373/CDS,VC0900,VC0900,-,GGDEF_family_protein,cds-NP_230547.1,-,-,1574):+:153:NC_002505.1	9.90184	1.57209	0.996991	2.52691	0.111919	0.299659
CDS:VC0900,VC0900:-:GGDEF_family_protein:cds-NP_230547.1:-:-:1574:NC_002505.1	364.447	0.65688	0.21178	9.60044	0.00194531	0.0137564
AS_CDS:VC0900,VC0900:-:GGDEF_family_protein:cds-NP_230547.1:-:-:1574:NC_002505.1	41.2747	-1.16108	0.636619	3.25797	0.0710769	0.219177
IGR:(CDS,VC0900,VC0900,-,GGDEF_family_protein,cds-NP_230547.1,-,-,1574/CDS,VC0901,VC0901,-,hypothetical_protein,cds-NP_230548.1,-,-,2261):+:50:NC_002505.1	0	NA	NA	NA	NA	NA
AS_IGR:(CDS,VC0900,VC0900,-,GGDEF_family_protein,cds-NP_230547.1,-,-,1574/CDS,VC0901,VC0901,-,hypothetical_protein,cds-NP_230548.1,-,-,2261):+:50:NC_002505.1	4.12226	1.35481	1.54298	0.773832	0.379034	NA
CDS:VC0901,VC0901:-:hypothetical_protein:cds-NP_230548.1:-:-:2261:NC_002505.1	25.13	1.96614	0.79461	5.89132	0.0152157	0.0720189
AS_CDS:VC0901,VC0901:-:hypothetical_protein:cds-NP_230548.1:-:-:2261:NC_002505.1	6.84426	1.37318	1.70256	0.632469	0.426451	0.669817
CDS:VC0902,VC0902:queF,queF:7-cyano-7-deazaguanine_reductase:cds-NP_230549.2:-:-:845:NC_002505.1	24.8288	1.19127	0.868543	1.87646	0.170737	0.393083
AS_CDS:VC0902,VC0902:queF,queF:7-cyano-7-deazaguanine_reductase:cds-NP_230549.2:-:-:845:NC_002505.1	8.83469	1.03939	1.13685	0.849888	0.356584	0.612273
IGR:(CDS,VC0902,VC0902,queF,queF,7-cyano-7-deazaguanine_reductase,cds-NP_230549.2,-,-,845/CDS,VC0903,VC0903,-,SecY_interacting_protein_Syd,cds-NP_230550.1,-,+,596):+:7:NC_002505.1	0.0682065	-0.795171	4.08047	-0.297366	1	NA
AS_IGR:(CDS,VC0902,VC0902,queF,queF,7-cyano-7-deazaguanine_reductase,cds-NP_230549.2,-,-,845/CDS,VC0903,VC0903,-,SecY_interacting_protein_Syd,cds-NP_230550.1,-,+,596):+:7:NC_002505.1	0	NA	NA	NA	NA	NA
CDS:VC0903,VC0903:-:SecY_interacting_protein_Syd:cds-NP_230550.1:-:+:596:NC_002505.1	15.7696	0.537761	1.16596	0.21432	0.643402	0.825904
AS_CDS:VC0903,VC0903:-:SecY_interacting_protein_Syd:cds-NP_230550.1:-:+:596:NC_002505.1	0.0825091	-0.795171	4.08047	-0.269734	1	NA
CDS:VC0904,VC0904:-:hypothetical_protein:cds-NP_230551.1:-:+:776:NC_002505.1	28.4424	-0.663667	0.866088	0.583359	0.444999	0.684628
AS_CDS:VC0904,VC0904:-:hypothetical_protein:cds-NP_230551.1:-:+:776:NC_002505.1	0.440271	1.43192	3.96056	0.288427	0.59123	NA
IGR:(CDS,VC0904,VC0904,-,hypothetical_protein,cds-NP_230551.1,-,+,776/CDS,VC0905,VC0905,metQ,metQ,DL-methionine_transporter_substrate-binding_subunit,cds-NP_230552.2,-,-,809):+:71:NC_002505.1	2.51703	-0.317084	1.90655	0.0303926	0.861602	NA
AS_IGR:(CDS,VC0904,VC0904,-,hypothetical_protein,cds-NP_230551.1,-,+,776/CDS,VC0905,VC0905,metQ,metQ,DL-methionine_transporter_substrate-binding_subunit,cds-NP_230552.2,-,-,809):+:71:NC_002505.1	4.40874	-0.68189	1.34806	0.25795	0.611532	0.806683
CDS:VC0905,VC0905:metQ,metQ:DL-methionine_transporter_substrate-binding_subunit:cds-NP_230552.2:-:-:809:NC_002505.1	72.9667	-0.566879	0.467333	1.46973	0.225388	0.467467
AS_CDS:VC0905,VC0905:metQ,metQ:DL-methionine_transporter_substrate-binding_subunit:cds-NP_230552.2:-:-:809:NC_002505.1	8.57484	-2.14763	1.57311	1.74043	0.187084	0.415263
CDS:VC0906,VC0906:-:ABC_transporter_permease:cds-NP_230553.1:-:-:677:NC_002505.1	34.5033	0.145879	0.673999	0.0483741	0.825917	0.925433
AS_CDS:VC0906,VC0906:-:ABC_transporter_permease:cds-NP_230553.1:-:-:677:NC_002505.1	3.29947	0.395274	1.5029	0.0701499	0.791119	NA
CDS:VC0907,VC0907:metN,metN:DL-methionine_transporter_ATP-binding_subunit:cds-NP_230554.1:-:-:1034:NC_002505.1	26.6789	-1.33554	0.804185	2.68323	0.10141	0.282169
AS_CDS:VC0907,VC0907:metN,metN:DL-methionine_transporter_ATP-binding_subunit:cds-NP_230554.1:-:-:1034:NC_002505.1	7.59775	0.151565	1.5084	0.0109366	0.916711	0.961728
IGR:(CDS,VC0907,VC0907,metN,metN,DL-methionine_transporter_ATP-binding_subunit,cds-NP_230554.1,-,-,1034/CDS,VC0908,VC0908,-,D%2CD-heptose_1%2C7-bisphosphate_phosphatase,cds-NP_230555.1,-,+,560):+:194:NC_002505.1	1.12564	2.79493	2.965	1.24063	0.26535	NA
AS_IGR:(CDS,VC0907,VC0907,metN,metN,DL-methionine_transporter_ATP-binding_subunit,cds-NP_230554.1,-,-,1034/CDS,VC0908,VC0908,-,D%2CD-heptose_1%2C7-bisphosphate_phosphatase,cds-NP_230555.1,-,+,560):+:194:NC_002505.1	1.65529	-4.03186	3.27993	1.32076	0.250456	NA
CDS:VC0908,VC0908:-:D%2CD-heptose_1%2C7-bisphosphate_phosphatase:cds-NP_230555.1:-:+:560:NC_002505.1	64.6667	-0.473626	0.431347	1.20702	0.271923	0.520296
AS_CDS:VC0908,VC0908:-:D%2CD-heptose_1%2C7-bisphosphate_phosphatase:cds-NP_230555.1:-:+:560:NC_002505.1	0	NA	NA	NA	NA	NA
IGR:(CDS,VC0908,VC0908,-,D%2CD-heptose_1%2C7-bisphosphate_phosphatase,cds-NP_230555.1,-,+,560/CDS,VC0909,VC0909,treR,treR,trehalose_repressor,cds-NP_230556.1,-,+,950):+:13:NC_002505.1	0.811323	0.819459	3.00806	0.107299	0.74324	NA
AS_IGR:(CDS,VC0908,VC0908,-,D%2CD-heptose_1%2C7-bisphosphate_phosphatase,cds-NP_230555.1,-,+,560/CDS,VC0909,VC0909,treR,treR,trehalose_repressor,cds-NP_230556.1,-,+,950):+:13:NC_002505.1	0	NA	NA	NA	NA	NA
CDS:VC0909,VC0909:treR,treR:trehalose_repressor:cds-NP_230556.1:-:+:950:NC_002505.1	64.6399	0.460847	0.530954	0.745268	0.387979	0.638907
AS_CDS:VC0909,VC0909:treR,treR:trehalose_repressor:cds-NP_230556.1:-:+:950:NC_002505.1	4.74492	-4.15378	1.6805	5.63406	0.0176148	0.0798673
IGR:(CDS,VC0909,VC0909,treR,treR,trehalose_repressor,cds-NP_230556.1,-,+,950/CDS,VC0910,VC0910,-,PTS_system_trehalosemaltose-specific_transporter_subunits_IIBC,cds-NP_230557.1,-,+,1436):+:185:NC_002505.1	1.18001	1.55704	2.67083	0.401148	0.526497	NA
AS_IGR:(CDS,VC0909,VC0909,treR,treR,trehalose_repressor,cds-NP_230556.1,-,+,950/CDS,VC0910,VC0910,-,PTS_system_trehalosemaltose-specific_transporter_subunits_IIBC,cds-NP_230557.1,-,+,1436):+:185:NC_002505.1	0	NA	NA	NA	NA	NA
CDS:VC0910,VC0910:-:PTS_system_trehalosemaltose-specific_transporter_subunits_IIBC:cds-NP_230557.1:-:+:1436:NC_002505.1	370	-1.02096	0.391157	6.68587	0.00971801	0.0502062
AS_CDS:VC0910,VC0910:-:PTS_system_trehalosemaltose-specific_transporter_subunits_IIBC:cds-NP_230557.1:-:+:1436:NC_002505.1	3.77498	-6.27485	2.42706	5.67763	0.0171826	NA
IGR:(CDS,VC0910,VC0910,-,PTS_system_trehalosemaltose-specific_transporter_subunits_IIBC,cds-NP_230557.1,-,+,1436/CDS,VC0911,VC0911,-,trehalose-6-phosphate_hydrolase,cds-NP_230558.1,-,+,1688):+:28:NC_002505.1	6.8256	-1.09175	1.06582	1.04775	0.306027	0.559228
AS_IGR:(CDS,VC0910,VC0910,-,PTS_system_trehalosemaltose-specific_transporter_subunits_IIBC,cds-NP_230557.1,-,+,1436/CDS,VC0911,VC0911,-,trehalose-6-phosphate_hydrolase,cds-NP_230558.1,-,+,1688):+:28:NC_002505.1	0	NA	NA	NA	NA	NA
CDS:VC0911,VC0911:-:trehalose-6-phosphate_hydrolase:cds-NP_230558.1:-:+:1688:NC_002505.1	282.2	-0.846179	0.290237	8.40877	0.00373416	0.0234464
AS_CDS:VC0911,VC0911:-:trehalose-6-phosphate_hydrolase:cds-NP_230558.1:-:+:1688:NC_002505.1	2.84907	2.1011	2.413	0.756203	0.384519	NA
IGR:(CDS,VC0911,VC0911,-,trehalose-6-phosphate_hydrolase,cds-NP_230558.1,-,+,1688/tRNA,VCt051,VCt051,ID,VCt051,tRNA-Tyr-2,tRNA-Tyr-2,tRNA-Tyr-2,tRNA-Tyr,ID,tRNA-Tyr,exon-VCt051-1,-,-,84):+:147:NC_002505.1	3.31566	0.403735	1.48965	0.0744421	0.784976	NA
AS_IGR:(CDS,VC0911,VC0911,-,trehalose-6-phosphate_hydrolase,cds-NP_230558.1,-,+,1688/tRNA,VCt051,VCt051,ID,VCt051,tRNA-Tyr-2,tRNA-Tyr-2,tRNA-Tyr-2,tRNA-Tyr,ID,tRNA-Tyr,exon-VCt051-1,-,-,84):+:147:NC_002505.1	1.834	-0.383981	2.34153	0.0270827	0.869284	NA
tRNA:VCt051,VCt051,ID,VCt051:tRNA-Tyr-2,tRNA-Tyr-2,tRNA-Tyr-2:tRNA-Tyr,ID,tRNA-Tyr:exon-VCt051-1:-:-:84:NC_002505.1	40.2417	-1.43561	0.48045	8.77474	0.0030543	0.0201392
AS_tRNA:VCt051,VCt051,ID,VCt051:tRNA-Tyr-2,tRNA-Tyr-2,tRNA-Tyr-2:tRNA-Tyr,ID,tRNA-Tyr:exon-VCt051-1:-:-:84:NC_002505.1	1.12153	-1.97905	2.75498	0.506091	0.476836	NA
IGR:(tRNA,VCt051,VCt051,ID,VCt051,tRNA-Tyr-2,tRNA-Tyr-2,tRNA-Tyr-2,tRNA-Tyr,ID,tRNA-Tyr,exon-VCt051-1,-,-,84/tRNA,VCt052,VCt052,ID,VCt052,tRNA-Tyr-3,tRNA-Tyr-3,tRNA-Tyr-3,tRNA-Tyr,ID,tRNA-Tyr,exon-VCt052-1,-,-,84):+:83:NC_002505.1	0	NA	NA	NA	NA	NA
AS_IGR:(tRNA,VCt051,VCt051,ID,VCt051,tRNA-Tyr-2,tRNA-Tyr-2,tRNA-Tyr-2,tRNA-Tyr,ID,tRNA-Tyr,exon-VCt051-1,-,-,84/tRNA,VCt052,VCt052,ID,VCt052,tRNA-Tyr-3,tRNA-Tyr-3,tRNA-Tyr-3,tRNA-Tyr,ID,tRNA-Tyr,exon-VCt052-1,-,-,84):+:83:NC_002505.1	8.56882	-0.500869	0.969886	0.269553	0.603632	0.801859
tRNA:VCt052,VCt052,ID,VCt052:tRNA-Tyr-3,tRNA-Tyr-3,tRNA-Tyr-3:tRNA-Tyr,ID,tRNA-Tyr:exon-VCt052-1:-:-:84:NC_002505.1	59.1031	-1.92067	0.454801	17.0679	3.60661e-05	0.000424792
AS_tRNA:VCt052,VCt052,ID,VCt052:tRNA-Tyr-3,tRNA-Tyr-3,tRNA-Tyr-3:tRNA-Tyr,ID,tRNA-Tyr:exon-VCt052-1:-:-:84:NC_002505.1	0	NA	NA	NA	NA	NA
IGR:(tRNA,VCt052,VCt052,ID,VCt052,tRNA-Tyr-3,tRNA-Tyr-3,tRNA-Tyr-3,tRNA-Tyr,ID,tRNA-Tyr,exon-VCt052-1,-,-,84/tRNA,VCt053,VCt053,ID,VCt053,tRNA-Tyr-4,tRNA-Tyr-4,tRNA-Tyr-4,tRNA-Tyr,ID,tRNA-Tyr,exon-VCt053-1,-,-,84):+:83:NC_002505.1	0	NA	NA	NA	NA	NA
AS_IGR:(tRNA,VCt052,VCt052,ID,VCt052,tRNA-Tyr-3,tRNA-Tyr-3,tRNA-Tyr-3,tRNA-Tyr,ID,tRNA-Tyr,exon-VCt052-1,-,-,84/tRNA,VCt053,VCt053,ID,VCt053,tRNA-Tyr-4,tRNA-Tyr-4,tRNA-Tyr-4,tRNA-Tyr,ID,tRNA-Tyr,exon-VCt053-1,-,-,84):+:83:NC_002505.1	31.1018	-0.918373	0.592929	2.38651	0.122387	0.31718
tRNA:VCt053,VCt053,ID,VCt053:tRNA-Tyr-4,tRNA-Tyr-4,tRNA-Tyr-4:tRNA-Tyr,ID,tRNA-Tyr:exon-VCt053-1:-:-:84:NC_002505.1	70.8843	-1.79978	0.384621	21.1757	4.19042e-06	6.0838e-05
AS_tRNA:VCt053,VCt053,ID,VCt053:tRNA-Tyr-4,tRNA-Tyr-4,tRNA-Tyr-4:tRNA-Tyr,ID,tRNA-Tyr:exon-VCt053-1:-:-:84:NC_002505.1	1.06139	-0.61309	3.29124	0.0349087	0.851787	NA
IGR:(tRNA,VCt053,VCt053,ID,VCt053,tRNA-Tyr-4,tRNA-Tyr-4,tRNA-Tyr-4,tRNA-Tyr,ID,tRNA-Tyr,exon-VCt053-1,-,-,84/tRNA,VCt054,VCt054,ID,VCt054,tRNA-Tyr-5,tRNA-Tyr-5,tRNA-Tyr-5,tRNA-Tyr,ID,tRNA-Tyr,exon-VCt054-1,-,-,84):+:84:NC_002505.1	0	NA	NA	NA	NA	NA
AS_IGR:(tRNA,VCt053,VCt053,ID,VCt053,tRNA-Tyr-4,tRNA-Tyr-4,tRNA-Tyr-4,tRNA-Tyr,ID,tRNA-Tyr,exon-VCt053-1,-,-,84/tRNA,VCt054,VCt054,ID,VCt054,tRNA-Tyr-5,tRNA-Tyr-5,tRNA-Tyr-5,tRNA-Tyr,ID,tRNA-Tyr,exon-VCt054-1,-,-,84):+:84:NC_002505.1	29.1543	-0.3783	0.579873	0.432896	0.510572	0.735562
tRNA:VCt054,VCt054,ID,VCt054:tRNA-Tyr-5,tRNA-Tyr-5,tRNA-Tyr-5:tRNA-Tyr,ID,tRNA-Tyr:exon-VCt054-1:-:-:84:NC_002505.1	51.4238	-1.22233	0.465525	6.78445	0.00919554	0.0479949
AS_tRNA:VCt054,VCt054,ID,VCt054:tRNA-Tyr-5,tRNA-Tyr-5,tRNA-Tyr-5:tRNA-Tyr,ID,tRNA-Tyr:exon-VCt054-1:-:-:84:NC_002505.1	0.200335	0.273964	4.02542	-0.0325573	1	NA
IGR:(tRNA,VCt054,VCt054,ID,VCt054,tRNA-Tyr-5,tRNA-Tyr-5,tRNA-Tyr-5,tRNA-Tyr,ID,tRNA-Tyr,exon-VCt054-1,-,-,84/CDS,VC0913,VC0913,-,hypothetical_protein,cds-NP_230560.1,-,+,1058):+:264:NC_002505.1	0.218922	0.455775	4.01163	0.0249596	0.874468	NA
AS_IGR:(tRNA,VCt054,VCt054,ID,VCt054,tRNA-Tyr-5,tRNA-Tyr-5,tRNA-Tyr-5,tRNA-Tyr,ID,tRNA-Tyr,exon-VCt054-1,-,-,84/CDS,VC0913,VC0913,-,hypothetical_protein,cds-NP_230560.1,-,+,1058):+:264:NC_002505.1	7.62166	1.35057	1.09177	1.52336	0.217112	0.457369
CDS:VC0913,VC0913:-:hypothetical_protein:cds-NP_230560.1:-:+:1058:NC_002505.1	55.4742	0.547477	0.598276	0.839354	0.359581	0.614491
AS_CDS:VC0913,VC0913:-:hypothetical_protein:cds-NP_230560.1:-:+:1058:NC_002505.1	1.39552	-1.57787	3.01435	0.262564	0.608364	NA
protein_binding_site:-:-:-:id-NC_002505.1:974985..975005:-:-:20:NC_002505.1	0	NA	NA	NA	NA	NA
AS_protein_binding_site:-:-:-:id-NC_002505.1:974985..975005:-:-:20:NC_002505.1	0.894962	0.667458	2.92677	0.0233016	0.878675	NA
IGR:(protein_binding_site,-,-,-,id-NC_002505.1,974985..975005,-,-,20/CDS,VC0914,VC0914,-,multidrug_resistance_protein,cds-NP_230561.1,-,+,3110):+:80:NC_002505.1	3.48332	0.154195	1.61845	0.00943384	0.922625	NA
AS_IGR:(protein_binding_site,-,-,-,id-NC_002505.1,974985..975005,-,-,20/CDS,VC0914,VC0914,-,multidrug_resistance_protein,cds-NP_230561.1,-,+,3110):+:80:NC_002505.1	0	NA	NA	NA	NA	NA
CDS:VC0914,VC0914:-:multidrug_resistance_protein:cds-NP_230561.1:-:+:3110:NC_002505.1	127.9	-0.0500802	0.304316	0.0271425	0.869141	0.942319
AS_CDS:VC0914,VC0914:-:multidrug_resistance_protein:cds-NP_230561.1:-:+:3110:NC_002505.1	74.4711	-0.800574	0.481273	2.75199	0.0971337	0.274537
IGR:(CDS,VC0914,VC0914,-,multidrug_resistance_protein,cds-NP_230561.1,-,+,3110/CDS,VC0916,VC0916,-,phosphotyrosine_protein_phosphatase,cds-NP_230563.1,-,+,500):+:375:NC_002505.1	23.7729	-0.393899	0.621926	0.409146	0.522403	0.745421
AS_IGR:(CDS,VC0914,VC0914,-,multidrug_resistance_protein,cds-NP_230561.1,-,+,3110/CDS,VC0916,VC0916,-,phosphotyrosine_protein_phosphatase,cds-NP_230563.1,-,+,500):+:375:NC_002505.1	26.7402	-1.51085	0.619987	5.8254	0.0157964	0.0740775
CDS:VC0916,VC0916:-:phosphotyrosine_protein_phosphatase:cds-NP_230563.1:-:+:500:NC_002505.1	472.387	-0.0803753	0.241565	0.110826	0.739206	0.877915
AS_CDS:VC0916,VC0916:-:phosphotyrosine_protein_phosphatase:cds-NP_230563.1:-:+:500:NC_002505.1	0.911472	1.06605	3.34274	0.13749	0.71079	NA
IGR:(CDS,VC0916,VC0916,-,phosphotyrosine_protein_phosphatase,cds-NP_230563.1,-,+,500/CDS,VC0917,VC0917,-,UDP-N-acetylglucosamine_2-epimerase,cds-NP_230564.1,-,+,1118):+:261:NC_002505.1	237.181	-0.139955	0.269228	0.270854	0.60276	0.801352
AS_IGR:(CDS,VC0916,VC0916,-,phosphotyrosine_protein_phosphatase,cds-NP_230563.1,-,+,500/CDS,VC0917,VC0917,-,UDP-N-acetylglucosamine_2-epimerase,cds-NP_230564.1,-,+,1118):+:261:NC_002505.1	0	NA	NA	NA	NA	NA
CDS:VC0917,VC0917:-:UDP-N-acetylglucosamine_2-epimerase:cds-NP_230564.1:-:+:1118:NC_002505.1	186.909	0.424707	0.304049	1.96161	0.161342	0.379182
AS_CDS:VC0917,VC0917:-:UDP-N-acetylglucosamine_2-epimerase:cds-NP_230564.1:-:+:1118:NC_002505.1	1.81784	2.17853	2.70228	0.510641	0.474861	NA
CDS:VC0918,VC0918:wecC,wecC:UDP-N-acetyl-D-mannosamine_dehydrogenase:cds-NP_230565.1:-:+:1241:NC_002505.1	294.663	0.409901	0.295774	1.91046	0.166912	0.387325
AS_CDS:VC0918,VC0918:wecC,wecC:UDP-N-acetyl-D-mannosamine_dehydrogenase:cds-NP_230565.1:-:+:1241:NC_002505.1	2.29017	3.80445	2.57485	2.45013	0.117515	NA
CDS:VC0919,VC0919:-:serine_acetyltransferase-like_protein:cds-NP_230566.1:-:+:554:NC_002505.1	115.429	0.612668	0.336708	3.32825	0.0680992	0.212949
AS_CDS:VC0919,VC0919:-:serine_acetyltransferase-like_protein:cds-NP_230566.1:-:+:554:NC_002505.1	2.64364	4.0119	2.4995	2.79348	0.0946484	NA
CDS:VC0920,VC0920:-:exopolysaccharide_biosynthesis_protein_EpsF:cds-NP_230567.1:-:+:1148:NC_002505.1	113.629	0.0399232	0.312024	0.0165594	0.897608	0.955307
AS_CDS:VC0920,VC0920:-:exopolysaccharide_biosynthesis_protein_EpsF:cds-NP_230567.1:-:+:1148:NC_002505.1	2.22511	3.77565	2.32379	2.93741	0.0865494	NA
CDS:VC0921,VC0921:-:polysaccharide_export_protein:cds-NP_230568.1:-:+:1409:NC_002505.1	57.7956	-0.140278	0.400108	0.12333	0.725451	0.871727
AS_CDS:VC0921,VC0921:-:polysaccharide_export_protein:cds-NP_230568.1:-:+:1409:NC_002505.1	0.613859	1.93038	3.94495	0.451958	0.501407	NA
CDS:VC0922,VC0922:-:hypothetical_protein:cds-NP_230569.1:-:+:1220:NC_002505.1	60.661	0.306969	0.538006	0.32597	0.568042	0.776826
AS_CDS:VC0922,VC0922:-:hypothetical_protein:cds-NP_230569.1:-:+:1220:NC_002505.1	6.40785	-0.354115	1.80707	0.0387294	0.843986	0.932018
CDS:VC0923,VC0923:-:serine_acetyltransferase-like_protein:cds-NP_230570.1:-:+:431:NC_002505.1	58.7532	-0.231731	0.610138	0.145916	0.702469	0.857916
AS_CDS:VC0923,VC0923:-:serine_acetyltransferase-like_protein:cds-NP_230570.1:-:+:431:NC_002505.1	0	NA	NA	NA	NA	NA
CDS:VC0924,VC0924:-:capsular_polysaccharide_biosynthesis_protein_CapK:cds-NP_230571.1:-:+:1340:NC_002505.1	147.944	-0.241443	0.332788	0.528599	0.467196	0.701504
AS_CDS:VC0924,VC0924:-:capsular_polysaccharide_biosynthesis_protein_CapK:cds-NP_230571.1:-:+:1340:NC_002505.1	4.13347	-1.10062	2.21128	0.243866	0.621428	NA
CDS:VC0925,VC0925:-:polysaccharide_biosynthesis_protein:cds-NP_230572.1:-:+:1097:NC_002505.1	52.022	0.315351	0.499873	0.404558	0.524745	0.747269
AS_CDS:VC0925,VC0925:-:polysaccharide_biosynthesis_protein:cds-NP_230572.1:-:+:1097:NC_002505.1	2.57984	-1.62131	2.91031	0.29895	0.584541	NA
CDS:VC0926,VC0926:-:hypothetical_protein:cds-NP_230573.1:-:+:1172:NC_002505.1	95.1532	-0.446211	0.419439	1.13326	0.287081	0.53674
AS_CDS:VC0926,VC0926:-:hypothetical_protein:cds-NP_230573.1:-:+:1172:NC_002505.1	0	NA	NA	NA	NA	NA
CDS:VC0927,VC0927:-:UDP-N-acetyl-D-mannosamine_transferase:cds-NP_230574.1:-:+:752:NC_002505.1	68.3001	-0.860021	0.527273	2.62957	0.10489	0.287881
AS_CDS:VC0927,VC0927:-:UDP-N-acetyl-D-mannosamine_transferase:cds-NP_230574.1:-:+:752:NC_002505.1	0	NA	NA	NA	NA	NA
IGR:(CDS,VC0927,VC0927,-,UDP-N-acetyl-D-mannosamine_transferase,cds-NP_230574.1,-,+,752/CDS,VC0928,VC0928,-,hypothetical_protein,cds-NP_230575.1,-,+,815):+:144:NC_002505.1	8.62224	-0.658126	0.996191	0.438359	0.507915	0.733518
AS_IGR:(CDS,VC0927,VC0927,-,UDP-N-acetyl-D-mannosamine_transferase,cds-NP_230574.1,-,+,752/CDS,VC0928,VC0928,-,hypothetical_protein,cds-NP_230575.1,-,+,815):+:144:NC_002505.1	0	NA	NA	NA	NA	NA
CDS:VC0928,VC0928:-:hypothetical_protein:cds-NP_230575.1:-:+:815:NC_002505.1	566.383	1.72854	0.257824	43.0145	5.43353e-11	1.56494e-09
AS_CDS:VC0928,VC0928:-:hypothetical_protein:cds-NP_230575.1:-:+:815:NC_002505.1	0	NA	NA	NA	NA	NA
IGR:(CDS,VC0928,VC0928,-,hypothetical_protein,cds-NP_230575.1,-,+,815/CDS,VC0929,VC0929,-,hypothetical_protein,cds-NP_230576.1,-,-,1226):+:144:NC_002505.1	30.8333	2.24828	0.625839	13.0196	0.000308247	0.00283683
AS_IGR:(CDS,VC0928,VC0928,-,hypothetical_protein,cds-NP_230575.1,-,+,815/CDS,VC0929,VC0929,-,hypothetical_protein,cds-NP_230576.1,-,-,1226):+:144:NC_002505.1	2.07482	-0.0188112	1.92201	0.000879735	0.976338	NA
CDS:VC0929,VC0929:-:hypothetical_protein:cds-NP_230576.1:-:-:1226:NC_002505.1	19.651	0.9647	0.81662	1.40897	0.235228	0.479155
AS_CDS:VC0929,VC0929:-:hypothetical_protein:cds-NP_230576.1:-:-:1226:NC_002505.1	10.4032	-2.25864	1.5818	1.88704	0.169536	0.391204
IGR:(CDS,VC0929,VC0929,-,hypothetical_protein,cds-NP_230576.1,-,-,1226/CDS,VC0930,VC0930,-,hemolysin-like_protein,cds-NP_230577.1,-,+,2873):+:222:NC_002505.1	3.29313	4.33515	2.04961	4.58751	0.0322058	NA
AS_IGR:(CDS,VC0929,VC0929,-,hypothetical_protein,cds-NP_230576.1,-,-,1226/CDS,VC0930,VC0930,-,hemolysin-like_protein,cds-NP_230577.1,-,+,2873):+:222:NC_002505.1	0	NA	NA	NA	NA	NA
CDS:VC0930,VC0930:-:hemolysin-like_protein:cds-NP_230577.1:-:+:2873:NC_002505.1	507.826	1.00435	0.18994	27.6924	1.42219e-07	2.58759e-06
AS_CDS:VC0930,VC0930:-:hemolysin-like_protein:cds-NP_230577.1:-:+:2873:NC_002505.1	8.32369	-1.24852	1.95061	0.398516	0.527857	0.749386
IGR:(CDS,VC0930,VC0930,-,hemolysin-like_protein,cds-NP_230577.1,-,+,2873/CDS,VC0931,VC0931,-,hypothetical_protein,cds-NP_230578.1,-,-,1316):+:93:NC_002505.1	7.92879	0.96695	1.06801	0.821262	0.364811	0.619544
AS_IGR:(CDS,VC0930,VC0930,-,hemolysin-like_protein,cds-NP_230577.1,-,+,2873/CDS,VC0931,VC0931,-,hypothetical_protein,cds-NP_230578.1,-,-,1316):+:93:NC_002505.1	0.287129	0.843058	3.98729	0.124985	0.723689	NA
CDS:VC0931,VC0931:-:hypothetical_protein:cds-NP_230578.1:-:-:1316:NC_002505.1	18.1448	1.29018	0.997019	1.64815	0.199211	0.433656
AS_CDS:VC0931,VC0931:-:hypothetical_protein:cds-NP_230578.1:-:-:1316:NC_002505.1	7.4464	-0.276685	1.15934	0.0616678	0.803879	0.913206
protein_binding_site:VC0931:-:-:id-VC0931:-:-:20:NC_002505.1	0.287129	0.843058	3.98729	0.124985	0.723689	NA
AS_protein_binding_site:VC0931:-:-:id-VC0931:-:-:20:NC_002505.1	0.0682065	-0.795171	4.08047	-0.297366	1	NA
IGR:(protein_binding_site,VC0931,-,-,id-VC0931,-,-,20/pseudogene,VC0932,-,-,gene-VC0932,-,-,487):+:351:NC_002505.1	6.97482	-1.36623	1.39205	0.943238	0.331446	0.586983
AS_IGR:(protein_binding_site,VC0931,-,-,id-VC0931,-,-,20/pseudogene,VC0932,-,-,gene-VC0932,-,-,487):+:351:NC_002505.1	54.2895	0.515837	0.403686	1.64061	0.200241	0.435365
pseudogene:VC0932:-:-:gene-VC0932:-:-:487:NC_002505.1	134.841	0.0134024	0.375794	0.00236587	0.961206	0.979274
AS_pseudogene:VC0932:-:-:gene-VC0932:-:-:487:NC_002505.1	9.98793	-3.01727	1.48969	3.62422	0.0569442	0.187752
IGR:(pseudogene,VC0932,-,-,gene-VC0932,-,-,487/CDS,VC0934,VC0934,-,capsular_polysaccharide_biosynthesis_glycosyltransferase,cds-NP_230581.1,-,+,1397):+:585:NC_002505.1	12.0601	-2.72259	1.2751	4.16589	0.0412458	0.149299
AS_IGR:(pseudogene,VC0932,-,-,gene-VC0932,-,-,487/CDS,VC0934,VC0934,-,capsular_polysaccharide_biosynthesis_glycosyltransferase,cds-NP_230581.1,-,+,1397):+:585:NC_002505.1	28.7609	0.151198	0.652042	0.0535845	0.816939	0.920472
CDS:VC0934,VC0934:-:capsular_polysaccharide_biosynthesis_glycosyltransferase:cds-NP_230581.1:-:+:1397:NC_002505.1	572.436	-0.0960922	0.22291	0.186261	0.666047	0.837458
AS_CDS:VC0934,VC0934:-:capsular_polysaccharide_biosynthesis_glycosyltransferase:cds-NP_230581.1:-:+:1397:NC_002505.1	4.45066	-5.54878	2.16571	5.22202	0.0223027	0.0956366
IGR:(CDS,VC0934,VC0934,-,capsular_polysaccharide_biosynthesis_glycosyltransferase,cds-NP_230581.1,-,+,1397/CDS,VC0935,VC0935,-,hypothetical_protein,cds-NP_230582.1,-,+,1196):+:19:NC_002505.1	7.6882	-0.0866501	0.995407	0.00871475	0.925623	0.965667
AS_IGR:(CDS,VC0934,VC0934,-,capsular_polysaccharide_biosynthesis_glycosyltransferase,cds-NP_230581.1,-,+,1397/CDS,VC0935,VC0935,-,hypothetical_protein,cds-NP_230582.1,-,+,1196):+:19:NC_002505.1	0	NA	NA	NA	NA	NA
CDS:VC0935,VC0935:-:hypothetical_protein:cds-NP_230582.1:-:+:1196:NC_002505.1	400.113	-0.332079	0.264534	1.57421	0.209597	0.449118
AS_CDS:VC0935,VC0935:-:hypothetical_protein:cds-NP_230582.1:-:+:1196:NC_002505.1	1.27826	-4.74538	3.96824	1.48543	0.222928	NA
CDS:VC0936,VC0936:-:polysaccharide_export-like_protein:cds-NP_230583.1:-:+:527:NC_002505.1	113.344	-0.200762	0.389886	0.265928	0.606077	0.80321
AS_CDS:VC0936,VC0936:-:polysaccharide_export-like_protein:cds-NP_230583.1:-:+:527:NC_002505.1	1.02261	-4.42659	3.98325	1.3549	0.244424	NA
CDS:VC0937,VC0937:-:exopolysaccharide_biosynthesis_protein:cds-NP_230584.1:-:+:2213:NC_002505.1	242.086	-0.0388926	0.269134	0.0225846	0.880542	0.946499
AS_CDS:VC0937,VC0937:-:exopolysaccharide_biosynthesis_protein:cds-NP_230584.1:-:+:2213:NC_002505.1	10.1423	-2.94158	1.69549	2.66219	0.102759	0.284161
CDS:VC0938,VC0938:-:hypothetical_protein:cds-NP_230585.1:-:+:707:NC_002505.1	73.0181	-0.32094	0.439708	0.535049	0.464492	0.699777
AS_CDS:VC0938,VC0938:-:hypothetical_protein:cds-NP_230585.1:-:+:707:NC_002505.1	0.20462	0.369712	4.01795	0.00707728	0.932956	NA
CDS:VC0939,VC0939:-:hypothetical_protein:cds-NP_230586.1:-:+:434:NC_002505.1	49.3662	-0.250415	0.486048	0.266287	0.605833	0.803134
AS_CDS:VC0939,VC0939:-:hypothetical_protein:cds-NP_230586.1:-:+:434:NC_002505.1	1.98958	2.43824	2.3409	1.12977	0.287824	NA
IGR:(CDS,VC0939,VC0939,-,hypothetical_protein,cds-NP_230586.1,-,+,434/CDS,VC0940,VC0940,-,hypothetical_protein,cds-NP_230587.1,-,-,596):+:89:NC_002505.1	3.56712	0.866012	1.61121	0.285251	0.59328	NA
AS_IGR:(CDS,VC0939,VC0939,-,hypothetical_protein,cds-NP_230586.1,-,+,434/CDS,VC0940,VC0940,-,hypothetical_protein,cds-NP_230587.1,-,-,596):+:89:NC_002505.1	5.55928	-1.89199	1.27086	2.1537	0.142226	0.351563
CDS:VC0940,VC0940:-:hypothetical_protein:cds-NP_230587.1:-:-:596:NC_002505.1	11.2315	-0.6984	0.966065	0.523337	0.469422	0.703032
AS_CDS:VC0940,VC0940:-:hypothetical_protein:cds-NP_230587.1:-:-:596:NC_002505.1	19.6733	-0.16794	0.872829	0.0371121	0.847237	0.933123
IGR:(CDS,VC0940,VC0940,-,hypothetical_protein,cds-NP_230587.1,-,-,596/CDS,VC0941,VC0941,glyA,glyA,serine_hydroxymethyltransferase,cds-NP_230588.2,-,+,1250):+:299:NC_002505.1	18.7159	0.853828	0.852996	0.992207	0.319204	0.573654
AS_IGR:(CDS,VC0940,VC0940,-,hypothetical_protein,cds-NP_230587.1,-,-,596/CDS,VC0941,VC0941,glyA,glyA,serine_hydroxymethyltransferase,cds-NP_230588.2,-,+,1250):+:299:NC_002505.1	0	NA	NA	NA	NA	NA
CDS:VC0941,VC0941:glyA,glyA:serine_hydroxymethyltransferase:cds-NP_230588.2:-:+:1250:NC_002505.1	193.861	0.205586	0.236221	0.760406	0.383202	0.636149
AS_CDS:VC0941,VC0941:glyA,glyA:serine_hydroxymethyltransferase:cds-NP_230588.2:-:+:1250:NC_002505.1	3.55677	-1.88939	2.22111	0.697477	0.403633	NA
IGR:(CDS,VC0941,VC0941,glyA,glyA,serine_hydroxymethyltransferase,cds-NP_230588.2,-,+,1250/CDS,VC0942,VC0942,-,hypothetical_protein,cds-NP_230589.1,-,-,353):+:102:NC_002505.1	10.2668	0.459155	0.920511	0.247306	0.618978	0.811564
AS_IGR:(CDS,VC0941,VC0941,glyA,glyA,serine_hydroxymethyltransferase,cds-NP_230588.2,-,+,1250/CDS,VC0942,VC0942,-,hypothetical_protein,cds-NP_230589.1,-,-,353):+:102:NC_002505.1	5.82689	-0.835304	1.25681	0.442268	0.50603	0.732878
CDS:VC0942,VC0942:-:hypothetical_protein:cds-NP_230589.1:-:-:353:NC_002505.1	60.4548	-0.954448	0.393395	5.86676	0.0154294	0.0728368
AS_CDS:VC0942,VC0942:-:hypothetical_protein:cds-NP_230589.1:-:-:353:NC_002505.1	3.90114	-1.00068	1.59695	0.386827	0.533972	NA
IGR:(CDS,VC0942,VC0942,-,hypothetical_protein,cds-NP_230589.1,-,-,353/CDS,VC0943,VC0943,-,lipoyl_synthase,cds-NP_230590.1,-,-,965):+:117:NC_002505.1	1.48456	0.393713	2.5959	0.0227002	0.880239	NA
AS_IGR:(CDS,VC0942,VC0942,-,hypothetical_protein,cds-NP_230589.1,-,-,353/CDS,VC0943,VC0943,-,lipoyl_synthase,cds-NP_230590.1,-,-,965):+:117:NC_002505.1	6.69382	0.824371	1.13665	0.526584	0.468047	0.702021
CDS:VC0943,VC0943:-:lipoyl_synthase:cds-NP_230590.1:-:-:965:NC_002505.1	236.806	-0.0458632	0.293718	0.0260291	0.871829	0.943299
AS_CDS:VC0943,VC0943:-:lipoyl_synthase:cds-NP_230590.1:-:-:965:NC_002505.1	5.30486	-1.99921	1.48911	1.73134	0.18824	0.416918
CDS:VC0944,VC0944:lipB,lipB:lipoate-protein_ligase_B:cds-NP_230591.1:-:-:659:NC_002505.1	90.8015	-0.489337	0.373001	1.72267	0.18935	0.418464
AS_CDS:VC0944,VC0944:lipB,lipB:lipoate-protein_ligase_B:cds-NP_230591.1:-:-:659:NC_002505.1	1.96682	0.689877	2.66953	0.0648193	0.799035	NA
IGR:(CDS,VC0944,VC0944,lipB,lipB,lipoate-protein_ligase_B,cds-NP_230591.1,-,-,659/CDS,VC0945,VC0945,-,hypothetical_protein,cds-NP_230592.1,-,-,278):+:127:NC_002505.1	0.136413	-0.13221	4.0529	-0.118093	1	NA
AS_IGR:(CDS,VC0944,VC0944,lipB,lipB,lipoate-protein_ligase_B,cds-NP_230591.1,-,-,659/CDS,VC0945,VC0945,-,hypothetical_protein,cds-NP_230592.1,-,-,278):+:127:NC_002505.1	1.48862	0.865627	2.49543	0.131326	0.717061	NA
CDS:VC0945,VC0945:-:hypothetical_protein:cds-NP_230592.1:-:-:278:NC_002505.1	23.3889	0.247547	0.798177	0.0994793	0.752455	0.88602
AS_CDS:VC0945,VC0945:-:hypothetical_protein:cds-NP_230592.1:-:-:278:NC_002505.1	2.04049	-5.42461	2.86023	3.35235	0.067109	NA
IGR:(CDS,VC0945,VC0945,-,hypothetical_protein,cds-NP_230592.1,-,-,278/CDS,VC0947,VC0947,-,D-alanyl-D-alanine_carboxypeptidase,cds-NP_230594.1,-,-,1175):+:96:NC_002505.1	0.578565	-2.51452	3.9653	0.44291	0.505721	NA
AS_IGR:(CDS,VC0945,VC0945,-,hypothetical_protein,cds-NP_230592.1,-,-,278/CDS,VC0947,VC0947,-,D-alanyl-D-alanine_carboxypeptidase,cds-NP_230594.1,-,-,1175):+:96:NC_002505.1	13.4758	1.78814	0.872738	4.18848	0.0406996	0.148101
CDS:VC0947,VC0947:-:D-alanyl-D-alanine_carboxypeptidase:cds-NP_230594.1:-:-:1175:NC_002505.1	391.177	0.955487	0.202634	22.0734	2.62427e-06	3.93033e-05
AS_CDS:VC0947,VC0947:-:D-alanyl-D-alanine_carboxypeptidase:cds-NP_230594.1:-:-:1175:NC_002505.1	12.5398	-1.19307	1.15906	1.04254	0.307232	0.559924
IGR:(CDS,VC0947,VC0947,-,D-alanyl-D-alanine_carboxypeptidase,cds-NP_230594.1,-,-,1175/CDS,VC0948,VC0948,-,rare_lipoprotein_A,cds-NP_230595.1,-,-,791):+:40:NC_002505.1	0.392066	-1.09399	4.0529	0.0398669	0.841741	NA
AS_IGR:(CDS,VC0947,VC0947,-,D-alanyl-D-alanine_carboxypeptidase,cds-NP_230594.1,-,-,1175/CDS,VC0948,VC0948,-,rare_lipoprotein_A,cds-NP_230595.1,-,-,791):+:40:NC_002505.1	9.06952	1.32657	0.978066	1.86439	0.172119	0.395113
CDS:VC0948,VC0948:-:rare_lipoprotein_A:cds-NP_230595.1:-:-:791:NC_002505.1	157.345	-0.525698	0.370886	2.00179	0.157114	0.37369
AS_CDS:VC0948,VC0948:-:rare_lipoprotein_A:cds-NP_230595.1:-:-:791:NC_002505.1	2.51693	-0.652027	2.06045	0.101162	0.75044	NA
CDS:VC0949,VC0949:-:rod_shape-determining_protein_RodA:cds-NP_230596.1:-:-:1121:NC_002505.1	42.488	-0.0227049	0.556085	0.00298318	0.956442	0.977465
AS_CDS:VC0949,VC0949:-:rod_shape-determining_protein_RodA:cds-NP_230596.1:-:-:1121:NC_002505.1	3.55859	-1.65374	1.72815	0.896017	0.343852	NA
CDS:VC0950,VC0950:-:penicillin-binding_protein_2:cds-NP_230597.1:-:-:1916:NC_002505.1	78.2172	0.107276	0.366528	0.0855376	0.769929	0.894904
AS_CDS:VC0950,VC0950:-:penicillin-binding_protein_2:cds-NP_230597.1:-:-:1916:NC_002505.1	24.2891	-0.47747	0.685641	0.486173	0.48564	0.715612
CDS:VC0951,VC0951:-:23S_rRNA_pseudouridine1915-N3-methyltransferase_RlmH:cds-NP_230598.1:-:-:470:NC_002505.1	47.5577	-0.740998	0.495392	2.23179	0.135197	0.340216
AS_CDS:VC0951,VC0951:-:23S_rRNA_pseudouridine1915-N3-methyltransferase_RlmH:cds-NP_230598.1:-:-:470:NC_002505.1	1.88843	-0.659078	2.41196	0.0747576	0.784532	NA
CDS:VC0952,VC0952:-:hypothetical_protein:cds-NP_230599.1:-:-:317:NC_002505.1	23.9265	-0.124469	0.586679	0.0456416	0.830829	0.926682
AS_CDS:VC0952,VC0952:-:hypothetical_protein:cds-NP_230599.1:-:-:317:NC_002505.1	0.392066	-1.09399	4.0529	0.0398669	0.841741	NA
IGR:(CDS,VC0952,VC0952,-,hypothetical_protein,cds-NP_230599.1,-,-,317/CDS,VC0953,VC0953,holA,holA,DNA_polymerase_III_subunit_delta,cds-NP_230600.1,-,-,1028):+:17:NC_002505.1	0	NA	NA	NA	NA	NA
AS_IGR:(CDS,VC0952,VC0952,-,hypothetical_protein,cds-NP_230599.1,-,-,317/CDS,VC0953,VC0953,holA,holA,DNA_polymerase_III_subunit_delta,cds-NP_230600.1,-,-,1028):+:17:NC_002505.1	0.628184	-2.51544	3.86262	0.303835	0.581488	NA
CDS:VC0953,VC0953:holA,holA:DNA_polymerase_III_subunit_delta:cds-NP_230600.1:-:-:1028:NC_002505.1	85.1723	-0.52824	0.555217	0.90456	0.341562	0.597281
AS_CDS:VC0953,VC0953:holA,holA:DNA_polymerase_III_subunit_delta:cds-NP_230600.1:-:-:1028:NC_002505.1	6.28218	0.0774405	1.39351	0.00389081	0.950263	0.974429
CDS:VC0954,VC0954:-:rare_lipoprotein_B:cds-NP_230601.1:-:-:641:NC_002505.1	31.6519	1.24915	0.745629	2.79294	0.0946803	0.270613
AS_CDS:VC0954,VC0954:-:rare_lipoprotein_B:cds-NP_230601.1:-:-:641:NC_002505.1	4.41503	-0.318499	1.61688	0.0389024	0.843642	0.932018
IGR:(CDS,VC0954,VC0954,-,rare_lipoprotein_B,cds-NP_230601.1,-,-,641/CDS,VC0956,VC0956,leuS,leuS,leucyl-tRNA_synthetase,cds-NP_230603.2,-,-,2576):+:98:NC_002505.1	1.42145	-0.278848	2.99191	0.00869724	0.925698	NA
AS_IGR:(CDS,VC0954,VC0954,-,rare_lipoprotein_B,cds-NP_230601.1,-,-,641/CDS,VC0956,VC0956,leuS,leuS,leucyl-tRNA_synthetase,cds-NP_230603.2,-,-,2576):+:98:NC_002505.1	9.8431	1.26619	1.09965	1.34687	0.245827	0.491157
CDS:VC0956,VC0956:leuS,leuS:leucyl-tRNA_synthetase:cds-NP_230603.2:-:-:2576:NC_002505.1	281.201	1.68705	0.310332	28.6406	8.71381e-08	1.6891e-06
AS_CDS:VC0956,VC0956:leuS,leuS:leucyl-tRNA_synthetase:cds-NP_230603.2:-:-:2576:NC_002505.1	29.9276	-1.31708	0.525242	6.23132	0.012551	0.0624392
IGR:(CDS,VC0956,VC0956,leuS,leuS,leucyl-tRNA_synthetase,cds-NP_230603.2,-,-,2576/CDS,VC0957,VC0957,-,hypothetical_protein,cds-NP_230604.1,-,+,470):+:88:NC_002505.1	40.2969	-0.496342	0.464348	1.14991	0.283569	0.533538
AS_IGR:(CDS,VC0956,VC0956,leuS,leuS,leucyl-tRNA_synthetase,cds-NP_230603.2,-,-,2576/CDS,VC0957,VC0957,-,hypothetical_protein,cds-NP_230604.1,-,+,470):+:88:NC_002505.1	0.150716	-0.0367685	4.04718	-0.0985776	1	NA
CDS:VC0957,VC0957:-:hypothetical_protein:cds-NP_230604.1:-:+:470:NC_002505.1	1367.58	0.19829	0.190527	1.08332	0.297957	0.549705
AS_CDS:VC0957,VC0957:-:hypothetical_protein:cds-NP_230604.1:-:+:470:NC_002505.1	0.951292	0.806197	3.32327	0.0265715	0.870512	NA
CDS:VC0958,VC0958:lnt,lnt:apolipoprotein_N-acyltransferase:cds-NP_230605.1:-:-:1517:NC_002505.1	76.4014	0.3168	0.416532	0.576443	0.44771	0.686372
AS_CDS:VC0958,VC0958:lnt,lnt:apolipoprotein_N-acyltransferase:cds-NP_230605.1:-:-:1517:NC_002505.1	147.222	0.628226	0.312342	4.05093	0.0441471	0.156953
CDS:VC0959,VC0959:-:hemolysin:cds-NP_230606.1:-:-:875:NC_002505.1	275.706	0.66624	0.273426	5.9052	0.0150962	0.0715487
AS_CDS:VC0959,VC0959:-:hemolysin:cds-NP_230606.1:-:-:875:NC_002505.1	6.93169	-1.4495	1.70467	0.698886	0.403158	0.653467
IGR:(CDS,VC0959,VC0959,-,hemolysin,cds-NP_230606.1,-,-,875/CDS,VC0960,VC0960,-,metalloprotease,cds-NP_230607.1,-,-,464):+:18:NC_002505.1	0	NA	NA	NA	NA	NA
AS_IGR:(CDS,VC0959,VC0959,-,hemolysin,cds-NP_230606.1,-,-,875/CDS,VC0960,VC0960,-,metalloprotease,cds-NP_230607.1,-,-,464):+:18:NC_002505.1	3.50832	1.55942	1.51466	1.08025	0.298642	NA
CDS:VC0960,VC0960:-:metalloprotease:cds-NP_230607.1:-:-:464:NC_002505.1	82.4168	0.0162676	0.454742	0.00202577	0.9641	0.980089
AS_CDS:VC0960,VC0960:-:metalloprotease:cds-NP_230607.1:-:-:464:NC_002505.1	0	NA	NA	NA	NA	NA
CDS:VC0961,VC0961:-:PhoH_family_protein:cds-NP_230608.1:-:-:1103:NC_002505.1	104.202	-0.257817	0.297429	0.758169	0.383902	0.636874
AS_CDS:VC0961,VC0961:-:PhoH_family_protein:cds-NP_230608.1:-:-:1103:NC_002505.1	3.99715	0.635242	1.78519	0.128719	0.719763	NA
IGR:(CDS,VC0961,VC0961,-,PhoH_family_protein,cds-NP_230608.1,-,-,1103/CDS,VC0962,VC0962,-,dimethylallyladenosine_tRNA_methylthiotransferase,cds-NP_230609.1,-,-,1424):+:16:NC_002505.1	0.200335	0.273964	4.02542	-0.0325573	1	NA
AS_IGR:(CDS,VC0961,VC0961,-,PhoH_family_protein,cds-NP_230608.1,-,-,1103/CDS,VC0962,VC0962,-,dimethylallyladenosine_tRNA_methylthiotransferase,cds-NP_230609.1,-,-,1424):+:16:NC_002505.1	0.807038	0.791052	3.03612	0.0979928	0.754252	NA
CDS:VC0962,VC0962:-:dimethylallyladenosine_tRNA_methylthiotransferase:cds-NP_230609.1:-:-:1424:NC_002505.1	79.9329	0.167692	0.391946	0.18951	0.663324	0.836534
AS_CDS:VC0962,VC0962:-:dimethylallyladenosine_tRNA_methylthiotransferase:cds-NP_230609.1:-:-:1424:NC_002505.1	3.53218	2.44644	1.9945	1.51195	0.218842	NA
IGR:(CDS,VC0962,VC0962,-,dimethylallyladenosine_tRNA_methylthiotransferase,cds-NP_230609.1,-,-,1424/CDS,VC0963,VC0963,-,2-octaprenyl-3-methyl-6-methoxy-1%2C4-benzoquinol_hydroxylase,cds-NP_230610.1,-,+,1193):+:182:NC_002505.1	0	NA	NA	NA	NA	NA
AS_IGR:(CDS,VC0962,VC0962,-,dimethylallyladenosine_tRNA_methylthiotransferase,cds-NP_230609.1,-,-,1424/CDS,VC0963,VC0963,-,2-octaprenyl-3-methyl-6-methoxy-1%2C4-benzoquinol_hydroxylase,cds-NP_230610.1,-,+,1193):+:182:NC_002505.1	1.15761	-0.996083	3.1258	0.101416	0.750136	NA
CDS:VC0963,VC0963:-:2-octaprenyl-3-methyl-6-methoxy-1%2C4-benzoquinol_hydroxylase:cds-NP_230610.1:-:+:1193:NC_002505.1	64.4726	-0.219841	0.390141	0.320269	0.571446	0.779234
AS_CDS:VC0963,VC0963:-:2-octaprenyl-3-methyl-6-methoxy-1%2C4-benzoquinol_hydroxylase:cds-NP_230610.1:-:+:1193:NC_002505.1	16.9724	0.605477	1.04389	0.34104	0.55923	0.771149
IGR:(CDS,VC0963,VC0963,-,2-octaprenyl-3-methyl-6-methoxy-1%2C4-benzoquinol_hydroxylase,cds-NP_230610.1,-,+,1193/CDS,VC0964,VC0964,-,PTS_system_glucose-specific_transporter_subunit,cds-NP_230611.1,-,-,509):+:51:NC_002505.1	2.29812	0.924185	2.12571	0.192359	0.66096	NA
AS_IGR:(CDS,VC0963,VC0963,-,2-octaprenyl-3-methyl-6-methoxy-1%2C4-benzoquinol_hydroxylase,cds-NP_230610.1,-,+,1193/CDS,VC0964,VC0964,-,PTS_system_glucose-specific_transporter_subunit,cds-NP_230611.1,-,-,509):+:51:NC_002505.1	91.8556	-0.22269	0.360815	0.381793	0.536645	0.754517
CDS:VC0964,VC0964:-:PTS_system_glucose-specific_transporter_subunit:cds-NP_230611.1:-:-:509:NC_002505.1	1729.34	-0.341769	0.16169	4.45882	0.0347216	0.13211
AS_CDS:VC0964,VC0964:-:PTS_system_glucose-specific_transporter_subunit:cds-NP_230611.1:-:-:509:NC_002505.1	2.0906	-0.691748	2.58613	0.0714574	0.789227	NA
IGR:(CDS,VC0964,VC0964,-,PTS_system_glucose-specific_transporter_subunit,cds-NP_230611.1,-,-,509/CDS,VC0965,VC0965,-,phosphoenolpyruvate-protein_phosphotransferase,cds-NP_230612.1,-,-,1721):+:57:NC_002505.1	1.47476	-1.18618	2.83994	0.17366	0.676879	NA
AS_IGR:(CDS,VC0964,VC0964,-,PTS_system_glucose-specific_transporter_subunit,cds-NP_230611.1,-,-,509/CDS,VC0965,VC0965,-,phosphoenolpyruvate-protein_phosphotransferase,cds-NP_230612.1,-,-,1721):+:57:NC_002505.1	40.7382	-0.285242	0.479104	0.360541	0.548206	0.764244
CDS:VC0965,VC0965:-:phosphoenolpyruvate-protein_phosphotransferase:cds-NP_230612.1:-:-:1721:NC_002505.1	617.374	0.385354	0.175931	4.7922	0.0285888	0.113875
AS_CDS:VC0965,VC0965:-:phosphoenolpyruvate-protein_phosphotransferase:cds-NP_230612.1:-:-:1721:NC_002505.1	9.01672	0.237565	1.4967	0.0257368	0.872545	0.943786
IGR:(CDS,VC0965,VC0965,-,phosphoenolpyruvate-protein_phosphotransferase,cds-NP_230612.1,-,-,1721/CDS,VC0966,VC0966,-,phosphocarrier_protein_HPr,cds-NP_230613.1,-,-,257):+:82:NC_002505.1	0.766958	-4.01651	4.00797	1.18788	0.275758	NA
AS_IGR:(CDS,VC0965,VC0965,-,phosphoenolpyruvate-protein_phosphotransferase,cds-NP_230612.1,-,-,1721/CDS,VC0966,VC0966,-,phosphocarrier_protein_HPr,cds-NP_230613.1,-,-,257):+:82:NC_002505.1	62.3572	0.264392	0.432564	0.38175	0.536668	0.754517
CDS:VC0966,VC0966:-:phosphocarrier_protein_HPr:cds-NP_230613.1:-:-:257:NC_002505.1	392.381	-0.0224903	0.251384	0.0085303	0.926412	0.96619
AS_CDS:VC0966,VC0966:-:phosphocarrier_protein_HPr:cds-NP_230613.1:-:-:257:NC_002505.1	2.61063	-1.52854	2.15676	0.487284	0.485141	NA
IGR:(CDS,VC0966,VC0966,-,phosphocarrier_protein_HPr,cds-NP_230613.1,-,-,257/CDS,VC0968,VC0968,-,cysteine_synthase_A,cds-NP_230615.1,-,-,968):+:246:NC_002505.1	0.471303	1.50992	3.95775	0.307909	0.578966	NA
AS_IGR:(CDS,VC0966,VC0966,-,phosphocarrier_protein_HPr,cds-NP_230613.1,-,-,257/CDS,VC0968,VC0968,-,cysteine_synthase_A,cds-NP_230615.1,-,-,968):+:246:NC_002505.1	56.3892	0.215663	0.544825	0.159701	0.689432	0.850502
CDS:VC0968,VC0968:-:cysteine_synthase_A:cds-NP_230615.1:-:-:968:NC_002505.1	379.735	-0.517462	0.242435	4.54021	0.0331075	0.12745
AS_CDS:VC0968,VC0968:-:cysteine_synthase_A:cds-NP_230615.1:-:-:968:NC_002505.1	5.19736	0.583515	1.7983	0.106009	0.744734	0.881962
IGR:(CDS,VC0968,VC0968,-,cysteine_synthase_A,cds-NP_230615.1,-,-,968/CDS,VC0969,VC0969,-,sulfate_transport_protein_CysZ,cds-NP_230616.1,-,-,752):+:71:NC_002505.1	0.341033	1.0927	3.97465	0.195343	0.658506	NA
AS_IGR:(CDS,VC0968,VC0968,-,cysteine_synthase_A,cds-NP_230615.1,-,-,968/CDS,VC0969,VC0969,-,sulfate_transport_protein_CysZ,cds-NP_230616.1,-,-,752):+:71:NC_002505.1	14.02	0.949281	0.819536	1.36342	0.242946	0.488085
CDS:VC0969,VC0969:-:sulfate_transport_protein_CysZ:cds-NP_230616.1:-:-:752:NC_002505.1	106.432	0.673375	0.421581	2.55614	0.109867	0.297171
AS_CDS:VC0969,VC0969:-:sulfate_transport_protein_CysZ:cds-NP_230616.1:-:-:752:NC_002505.1	39.407	-1.65359	0.650918	6.19635	0.0128014	0.0634622
IGR:(CDS,VC0969,VC0969,-,sulfate_transport_protein_CysZ,cds-NP_230616.1,-,-,752/CDS,VC0970,VC0970,-,cell_division_protein_ZipA,cds-NP_230617.1,-,+,875):+:188:NC_002505.1	18.7528	-0.284704	0.843123	0.117457	0.731809	0.874623
AS_IGR:(CDS,VC0969,VC0969,-,sulfate_transport_protein_CysZ,cds-NP_230616.1,-,-,752/CDS,VC0970,VC0970,-,cell_division_protein_ZipA,cds-NP_230617.1,-,+,875):+:188:NC_002505.1	0.929615	-0.368221	2.57696	0.0179975	0.89328	NA
CDS:VC0970,VC0970:-:cell_division_protein_ZipA:cds-NP_230617.1:-:+:875:NC_002505.1	279.596	0.972493	0.287477	11.3353	0.000760463	0.00632741
AS_CDS:VC0970,VC0970:-:cell_division_protein_ZipA:cds-NP_230617.1:-:+:875:NC_002505.1	0.55567	1.77748	3.89585	0.409529	0.522209	NA
IGR:(CDS,VC0970,VC0970,-,cell_division_protein_ZipA,cds-NP_230617.1,-,+,875/CDS,VC0971,VC0971,ligA,ligA,NAD-dependent_DNA_ligase_LigA,cds-NP_230618.1,-,+,2009):+:81:NC_002505.1	15.8348	1.70753	0.90071	3.6134	0.0573157	0.188421
AS_IGR:(CDS,VC0970,VC0970,-,cell_division_protein_ZipA,cds-NP_230617.1,-,+,875/CDS,VC0971,VC0971,ligA,ligA,NAD-dependent_DNA_ligase_LigA,cds-NP_230618.1,-,+,2009):+:81:NC_002505.1	0.186032	0.173596	4.03379	-0.0545101	1	NA
CDS:VC0971,VC0971:ligA,ligA:NAD-dependent_DNA_ligase_LigA:cds-NP_230618.1:-:+:2009:NC_002505.1	55.5372	-0.0222001	0.488346	0.00363737	0.951908	0.975212
AS_CDS:VC0971,VC0971:ligA,ligA:NAD-dependent_DNA_ligase_LigA:cds-NP_230618.1:-:+:2009:NC_002505.1	5.39146	3.15431	2.10228	2.16701	0.141	0.349626
IGR:(CDS,VC0971,VC0971,ligA,ligA,NAD-dependent_DNA_ligase_LigA,cds-NP_230618.1,-,+,2009/CDS,VC0972,VC0972,-,porin,cds-NP_230619.1,-,+,1049):+:579:NC_002505.1	213.459	0.324877	0.295875	1.21175	0.270987	0.519342
AS_IGR:(CDS,VC0971,VC0971,ligA,ligA,NAD-dependent_DNA_ligase_LigA,cds-NP_230618.1,-,+,2009/CDS,VC0972,VC0972,-,porin,cds-NP_230619.1,-,+,1049):+:579:NC_002505.1	1.55109	-2.20673	3.29888	0.425415	0.514247	NA
CDS:VC0972,VC0972:-:porin:cds-NP_230619.1:-:+:1049:NC_002505.1	2378.7	1.15241	0.143909	62.7636	2.33063e-15	9.98803e-14
AS_CDS:VC0972,VC0972:-:porin:cds-NP_230619.1:-:+:1049:NC_002505.1	2.27869	1.70205	3.11223	0.300013	0.583874	NA
IGR:(CDS,VC0972,VC0972,-,porin,cds-NP_230619.1,-,+,1049/CDS,VC0973,VC0973,-,hypothetical_protein,cds-NP_230620.1,-,+,815):+:25:NC_002505.1	87.1242	1.82583	0.381378	22.687	1.90652e-06	2.92937e-05
AS_IGR:(CDS,VC0972,VC0972,-,porin,cds-NP_230619.1,-,+,1049/CDS,VC0973,VC0973,-,hypothetical_protein,cds-NP_230620.1,-,+,815):+:25:NC_002505.1	0.235651	0.486807	4.00943	0.015074	0.902284	NA
CDS:VC0973,VC0973:-:hypothetical_protein:cds-NP_230620.1:-:+:815:NC_002505.1	379.454	1.1912	0.22394	27.8462	1.31351e-07	2.42709e-06
AS_CDS:VC0973,VC0973:-:hypothetical_protein:cds-NP_230620.1:-:+:815:NC_002505.1	4.18266	1.54134	1.52068	1.05169	0.305118	NA
IGR:(CDS,VC0973,VC0973,-,hypothetical_protein,cds-NP_230620.1,-,+,815/CDS,VC0974,VC0974,-,MerR_family_transcriptional_regulator,cds-NP_230621.1,-,+,419):+:9:NC_002505.1	4.63286	2.88454	1.59103	3.52933	0.060292	0.19452
AS_IGR:(CDS,VC0973,VC0973,-,hypothetical_protein,cds-NP_230620.1,-,+,815/CDS,VC0974,VC0974,-,MerR_family_transcriptional_regulator,cds-NP_230621.1,-,+,419):+:9:NC_002505.1	0.372531	-1.75695	4.08047	0.0724218	0.787843	NA
CDS:VC0974,VC0974:-:MerR_family_transcriptional_regulator:cds-NP_230621.1:-:+:419:NC_002505.1	108.116	0.359443	0.347328	1.07972	0.29876	0.550474
AS_CDS:VC0974,VC0974:-:MerR_family_transcriptional_regulator:cds-NP_230621.1:-:+:419:NC_002505.1	22.1758	0.343766	0.729544	0.221426	0.637956	0.821777
CDS:VC0975,VC0975:-:hypothetical_protein:cds-NP_230622.2:-:-:449:NC_002505.1	87.1834	0.921534	0.48117	3.63089	0.0567166	0.187318
AS_CDS:VC0975,VC0975:-:hypothetical_protein:cds-NP_230622.2:-:-:449:NC_002505.1	50.1121	-0.783875	0.414672	3.57528	0.0586455	0.191378
CDS:VC0976,VC0976:-:hypothetical_protein:cds-NP_230623.1:-:-:920:NC_002505.1	162.075	0.564111	0.281821	4.02523	0.0448246	0.15849
AS_CDS:VC0976,VC0976:-:hypothetical_protein:cds-NP_230623.1:-:-:920:NC_002505.1	7.76212	-1.41549	1.48239	0.889869	0.345513	0.600579
IGR:(CDS,VC0976,VC0976,-,hypothetical_protein,cds-NP_230623.1,-,-,920/CDS,VC0977,VC0977,-,hypothetical_protein,cds-NP_230624.1,-,-,920):+:379:NC_002505.1	6.24281	0.608132	1.21086	0.257258	0.61201	0.806757
AS_IGR:(CDS,VC0976,VC0976,-,hypothetical_protein,cds-NP_230623.1,-,-,920/CDS,VC0977,VC0977,-,hypothetical_protein,cds-NP_230624.1,-,-,920):+:379:NC_002505.1	17.3707	1.42569	0.991023	2.05901	0.151308	0.365893
CDS:VC0977,VC0977:-:hypothetical_protein:cds-NP_230624.1:-:-:920:NC_002505.1	78.6801	0.681321	0.50019	1.86483	0.172068	0.395113
AS_CDS:VC0977,VC0977:-:hypothetical_protein:cds-NP_230624.1:-:-:920:NC_002505.1	17.8652	-1.6102	1.02152	2.3916	0.121988	0.316634
IGR:(CDS,VC0977,VC0977,-,hypothetical_protein,cds-NP_230624.1,-,-,920/CDS,VC0979,VC0979,-,short_chain_dehydrogenase,cds-NP_230626.1,-,-,827):+:311:NC_002505.1	0.631468	1.96349	3.94409	0.460929	0.49719	NA
AS_IGR:(CDS,VC0977,VC0977,-,hypothetical_protein,cds-NP_230624.1,-,-,920/CDS,VC0979,VC0979,-,short_chain_dehydrogenase,cds-NP_230626.1,-,-,827):+:311:NC_002505.1	4.92092	0.157036	1.72993	0.00905552	0.924187	0.964735
CDS:VC0979,VC0979:-:short_chain_dehydrogenase:cds-NP_230626.1:-:-:827:NC_002505.1	28.0378	0.0469738	0.728498	0.00437284	0.947276	0.97403
AS_CDS:VC0979,VC0979:-:short_chain_dehydrogenase:cds-NP_230626.1:-:-:827:NC_002505.1	32.3506	0.0170406	0.81193	0.000792092	0.977547	0.984115
CDS:VC0980,VC0980:-:epimerase:cds-YP_008474264.1:-:-:914:NC_002505.1	92.9893	-0.429496	0.429816	0.997245	0.317978	0.572399
AS_CDS:VC0980,VC0980:-:epimerase:cds-YP_008474264.1:-:-:914:NC_002505.1	28.4495	-0.714238	0.618069	1.33298	0.248276	0.494743
IGR:(CDS,VC0980,VC0980,-,epimerase,cds-YP_008474264.1,-,-,914/CDS,VC0981,VC0981,-,phosphodiesterase,cds-NP_230627.1,-,+,569):+:352:NC_002505.1	1.20815	2.89699	2.89185	1.36241	0.24312	NA
AS_IGR:(CDS,VC0980,VC0980,-,epimerase,cds-YP_008474264.1,-,-,914/CDS,VC0981,VC0981,-,phosphodiesterase,cds-NP_230627.1,-,+,569):+:352:NC_002505.1	4.21958	-0.63545	1.42844	0.198692	0.655779	0.832121
CDS:VC0981,VC0981:-:phosphodiesterase:cds-NP_230627.1:-:+:569:NC_002505.1	79.5996	-0.0279135	0.406208	0.00505228	0.943335	0.972211
AS_CDS:VC0981,VC0981:-:phosphodiesterase:cds-NP_230627.1:-:+:569:NC_002505.1	51.5046	-0.831334	0.40057	4.31016	0.0378853	0.14074
IGR:(CDS,VC0981,VC0981,-,phosphodiesterase,cds-NP_230627.1,-,+,569/CDS,VC0982,VC0982,-,selenoprotein_W-like_protein,cds-NP_230628.1,-,-,293):+:19:NC_002505.1	3.92534	-0.523043	1.31639	0.159639	0.689489	NA
AS_IGR:(CDS,VC0981,VC0981,-,phosphodiesterase,cds-NP_230627.1,-,+,569/CDS,VC0982,VC0982,-,selenoprotein_W-like_protein,cds-NP_230628.1,-,-,293):+:19:NC_002505.1	4.78824	0.0864675	1.20969	0.0051035	0.943049	0.972211
CDS:VC0982,VC0982:-:selenoprotein_W-like_protein:cds-NP_230628.1:-:-:293:NC_002505.1	102.109	0.15997	0.344349	0.221947	0.63756	0.821599
AS_CDS:VC0982,VC0982:-:selenoprotein_W-like_protein:cds-NP_230628.1:-:-:293:NC_002505.1	18.2017	-1.80763	0.747545	5.67467	0.0172115	0.0786278
CDS:VC0983,VC0983:-:regulatory_protein_ToxS:cds-NP_230629.1:-:-:521:NC_002505.1	101.264	0.573066	0.418353	1.87392	0.171027	0.393621
AS_CDS:VC0983,VC0983:-:regulatory_protein_ToxS:cds-NP_230629.1:-:-:521:NC_002505.1	1.25632	2.9578	3.49241	1.00264	0.316672	NA
CDS:VC0984,VC0984:-:cholera_toxin_transcriptional_activator:cds-NP_230630.1:-:-:884:NC_002505.1	175.122	0.494689	0.319783	2.4082	0.120701	0.314157
AS_CDS:VC0984,VC0984:-:cholera_toxin_transcriptional_activator:cds-NP_230630.1:-:-:884:NC_002505.1	46.2334	-1.99259	0.528161	13.5668	0.00023022	0.00218371
IGR:(CDS,VC0984,VC0984,-,cholera_toxin_transcriptional_activator,cds-NP_230630.1,-,-,884/CDS,VC0985,VC0985,-,heat_shock_protein_90,cds-NP_230631.1,-,+,1907):+:186:NC_002505.1	1.19003	1.56326	2.63367	0.412606	0.52065	NA
AS_IGR:(CDS,VC0984,VC0984,-,cholera_toxin_transcriptional_activator,cds-NP_230630.1,-,-,884/CDS,VC0985,VC0985,-,heat_shock_protein_90,cds-NP_230631.1,-,+,1907):+:186:NC_002505.1	6.44812	2.07259	1.31587	2.46304	0.116553	0.307552
CDS:VC0985,VC0985:-:heat_shock_protein_90:cds-NP_230631.1:-:+:1907:NC_002505.1	310.4	0.481836	0.241056	4.00442	0.0453811	0.159996
AS_CDS:VC0985,VC0985:-:heat_shock_protein_90:cds-NP_230631.1:-:+:1907:NC_002505.1	1.61404	0.121655	2.80407	0.00244584	0.960556	NA
IGR:(CDS,VC0985,VC0985,-,heat_shock_protein_90,cds-NP_230631.1,-,+,1907/CDS,VC0986,VC0986,adk,adk,adenylate_kinase,cds-NP_230632.1,-,+,644):+:283:NC_002505.1	10.4668	1.54494	0.91607	2.87144	0.0901642	0.26032
AS_IGR:(CDS,VC0985,VC0985,-,heat_shock_protein_90,cds-NP_230631.1,-,+,1907/CDS,VC0986,VC0986,adk,adk,adenylate_kinase,cds-NP_230632.1,-,+,644):+:283:NC_002505.1	0.452147	1.487	3.95856	0.309493	0.577992	NA
CDS:VC0986,VC0986:adk,adk:adenylate_kinase:cds-NP_230632.1:-:+:644:NC_002505.1	172.478	0.759225	0.299258	6.38275	0.0115235	0.0579351
AS_CDS:VC0986,VC0986:adk,adk:adenylate_kinase:cds-NP_230632.1:-:+:644:NC_002505.1	0.391119	-1.09399	4.0529	0.0392255	0.843003	NA
IGR:(CDS,VC0986,VC0986,adk,adk,adenylate_kinase,cds-NP_230632.1,-,+,644/CDS,VC0987,VC0987,hemH,hemH,ferrochelatase,cds-NP_230633.1,-,+,974):+:63:NC_002505.1	15.2186	1.09979	0.777374	1.99427	0.157895	0.374832
AS_IGR:(CDS,VC0986,VC0986,adk,adk,adenylate_kinase,cds-NP_230632.1,-,+,644/CDS,VC0987,VC0987,hemH,hemH,ferrochelatase,cds-NP_230633.1,-,+,974):+:63:NC_002505.1	0	NA	NA	NA	NA	NA
CDS:VC0987,VC0987:hemH,hemH:ferrochelatase:cds-NP_230633.1:-:+:974:NC_002505.1	166.278	-2.13827	0.323491	41.1553	1.40605e-10	3.89207e-09
AS_CDS:VC0987,VC0987:hemH,hemH:ferrochelatase:cds-NP_230633.1:-:+:974:NC_002505.1	8.51817	0.278906	1.18093	0.0559148	0.813073	0.918857
IGR:(CDS,VC0987,VC0987,hemH,hemH,ferrochelatase,cds-NP_230633.1,-,+,974/CDS,VC0988,VC0988,tppB,tppB,tripeptide_transporter_permease,cds-NP_230634.1,-,-,1544):+:38:NC_002505.1	3.37477	-1.397	1.4622	0.905111	0.341415	NA
AS_IGR:(CDS,VC0987,VC0987,hemH,hemH,ferrochelatase,cds-NP_230633.1,-,+,974/CDS,VC0988,VC0988,tppB,tppB,tripeptide_transporter_permease,cds-NP_230634.1,-,-,1544):+:38:NC_002505.1	2.5448	1.63136	1.86664	0.765019	0.381762	NA
CDS:VC0988,VC0988:tppB,tppB:tripeptide_transporter_permease:cds-NP_230634.1:-:-:1544:NC_002505.1	93.2813	1.01768	0.374776	7.34273	0.00673344	0.0375699
AS_CDS:VC0988,VC0988:tppB,tppB:tripeptide_transporter_permease:cds-NP_230634.1:-:-:1544:NC_002505.1	14.7142	-1.2858	0.834883	2.33651	0.126372	0.324319
IGR:(CDS,VC0988,VC0988,tppB,tppB,tripeptide_transporter_permease,cds-NP_230634.1,-,-,1544/CDS,VC0990,VC0990,rfaH,rfaH,transcriptional_activator_RfaH,cds-NP_230636.1,-,+,497):+:403:NC_002505.1	13.662	-0.118096	1.25774	0.0103165	0.919098	0.962572
AS_IGR:(CDS,VC0988,VC0988,tppB,tppB,tripeptide_transporter_permease,cds-NP_230634.1,-,-,1544/CDS,VC0990,VC0990,rfaH,rfaH,transcriptional_activator_RfaH,cds-NP_230636.1,-,+,497):+:403:NC_002505.1	0	NA	NA	NA	NA	NA
CDS:VC0990,VC0990:rfaH,rfaH:transcriptional_activator_RfaH:cds-NP_230636.1:-:+:497:NC_002505.1	17.6884	1.25797	0.783957	2.54228	0.110835	0.29844
AS_CDS:VC0990,VC0990:rfaH,rfaH:transcriptional_activator_RfaH:cds-NP_230636.1:-:+:497:NC_002505.1	7.81732	-1.58893	1.67545	0.861743	0.353252	0.608418
IGR:(CDS,VC0990,VC0990,rfaH,rfaH,transcriptional_activator_RfaH,cds-NP_230636.1,-,+,497/CDS,VC0991,VC0991,asnB,asnB,asparagine_synthetase_B,cds-NP_230637.1,-,-,1664):+:86:NC_002505.1	1.37055	1.6195	2.52612	0.315564	0.574286	NA
AS_IGR:(CDS,VC0990,VC0990,rfaH,rfaH,transcriptional_activator_RfaH,cds-NP_230636.1,-,+,497/CDS,VC0991,VC0991,asnB,asnB,asparagine_synthetase_B,cds-NP_230637.1,-,-,1664):+:86:NC_002505.1	3.51148	4.43335	1.98653	5.0639	0.0244292	NA
CDS:VC0991,VC0991:asnB,asnB:asparagine_synthetase_B:cds-NP_230637.1:-:-:1664:NC_002505.1	93.0078	1.2167	0.448505	7.30628	0.0068714	0.0382107
AS_CDS:VC0991,VC0991:asnB,asnB:asparagine_synthetase_B:cds-NP_230637.1:-:-:1664:NC_002505.1	9.29855	-0.899636	1.0121	0.786833	0.37506	0.627658
IGR:(CDS,VC0991,VC0991,asnB,asnB,asparagine_synthetase_B,cds-NP_230637.1,-,-,1664/CDS,VC0992,VC0992,-,glutathione-regulated_potassium-efflux_system_protein_KefB,cds-NP_230638.1,-,-,1586):+:144:NC_002505.1	1.23826	-0.756901	3.61316	0.0434553	0.83487	NA
AS_IGR:(CDS,VC0991,VC0991,asnB,asnB,asparagine_synthetase_B,cds-NP_230637.1,-,-,1664/CDS,VC0992,VC0992,-,glutathione-regulated_potassium-efflux_system_protein_KefB,cds-NP_230638.1,-,-,1586):+:144:NC_002505.1	3.61259	0.804085	1.52126	0.291768	0.58909	NA
CDS:VC0992,VC0992:-:glutathione-regulated_potassium-efflux_system_protein_KefB:cds-NP_230638.1:-:-:1586:NC_002505.1	54.5377	0.20939	0.575808	0.134267	0.714048	0.865372
AS_CDS:VC0992,VC0992:-:glutathione-regulated_potassium-efflux_system_protein_KefB:cds-NP_230638.1:-:-:1586:NC_002505.1	9.97815	-0.612997	1.05265	0.339952	0.559857	0.771565
IGR:(CDS,VC0992,VC0992,-,glutathione-regulated_potassium-efflux_system_protein_KefB,cds-NP_230638.1,-,-,1586/CDS,VC0993,VC0993,-,N-acetylglucosamine_repressor,cds-NP_230639.1,-,-,1214):+:43:NC_002505.1	0	NA	NA	NA	NA	NA
AS_IGR:(CDS,VC0992,VC0992,-,glutathione-regulated_potassium-efflux_system_protein_KefB,cds-NP_230638.1,-,-,1586/CDS,VC0993,VC0993,-,N-acetylglucosamine_repressor,cds-NP_230639.1,-,-,1214):+:43:NC_002505.1	10.1283	-0.359311	0.89574	0.162002	0.68732	0.849932
CDS:VC0993,VC0993:-:N-acetylglucosamine_repressor:cds-NP_230639.1:-:-:1214:NC_002505.1	724.916	-1.18047	0.202156	33.3131	7.84526e-09	1.72257e-07
AS_CDS:VC0993,VC0993:-:N-acetylglucosamine_repressor:cds-NP_230639.1:-:-:1214:NC_002505.1	39.8191	-1.75438	0.631638	7.41307	0.00647517	0.036398
CDS:VC0994,VC0994:nagA,nagA:N-acetylglucosamine-6-phosphate_deacetylase:cds-NP_230640.1:-:-:1136:NC_002505.1	1532.52	-1.91541	0.185872	99.7948	1.69032e-23	1.43154e-21
AS_CDS:VC0994,VC0994:nagA,nagA:N-acetylglucosamine-6-phosphate_deacetylase:cds-NP_230640.1:-:-:1136:NC_002505.1	17.2853	-1.20702	1.23499	0.933006	0.334083	0.588906
IGR:(CDS,VC0994,VC0994,nagA,nagA,N-acetylglucosamine-6-phosphate_deacetylase,cds-NP_230640.1,-,-,1136/CDS,VC0995,VC0995,-,PTS_system_N-acetylglucosamine-specific_transporter_subunit_IIABC,cds-NP_230641.1,-,+,1571):+:427:NC_002505.1	29.0832	-0.166357	0.593376	0.0787608	0.778984	0.898167
AS_IGR:(CDS,VC0994,VC0994,nagA,nagA,N-acetylglucosamine-6-phosphate_deacetylase,cds-NP_230640.1,-,-,1136/CDS,VC0995,VC0995,-,PTS_system_N-acetylglucosamine-specific_transporter_subunit_IIABC,cds-NP_230641.1,-,+,1571):+:427:NC_002505.1	106.513	-1.92741	0.385654	23.8725	1.02934e-06	1.62727e-05
CDS:VC0995,VC0995:-:PTS_system_N-acetylglucosamine-specific_transporter_subunit_IIABC:cds-NP_230641.1:-:+:1571:NC_002505.1	1584.9	-0.133103	0.204615	0.423062	0.515413	0.738797
AS_CDS:VC0995,VC0995:-:PTS_system_N-acetylglucosamine-specific_transporter_subunit_IIABC:cds-NP_230641.1:-:+:1571:NC_002505.1	10.6487	-1.17705	1.24003	0.881893	0.347684	0.60298
IGR:(CDS,VC0995,VC0995,-,PTS_system_N-acetylglucosamine-specific_transporter_subunit_IIABC,cds-NP_230641.1,-,+,1571/CDS,VC0997,VC0997,-,glutaminyl-tRNA_synthetase,cds-NP_230643.1,-,+,1670):+:196:NC_002505.1	50.9454	0.802368	0.489078	2.66624	0.102498	0.283613
AS_IGR:(CDS,VC0995,VC0995,-,PTS_system_N-acetylglucosamine-specific_transporter_subunit_IIABC,cds-NP_230641.1,-,+,1571/CDS,VC0997,VC0997,-,glutaminyl-tRNA_synthetase,cds-NP_230643.1,-,+,1670):+:196:NC_002505.1	0.548959	1.76274	3.94962	0.395521	0.529411	NA
CDS:VC0997,VC0997:-:glutaminyl-tRNA_synthetase:cds-NP_230643.1:-:+:1670:NC_002505.1	413.935	1.00365	0.187954	28.3398	1.01781e-07	1.93506e-06
AS_CDS:VC0997,VC0997:-:glutaminyl-tRNA_synthetase:cds-NP_230643.1:-:+:1670:NC_002505.1	1.62422	1.97028	2.80057	0.380574	0.537296	NA
IGR:(CDS,VC0997,VC0997,-,glutaminyl-tRNA_synthetase,cds-NP_230643.1,-,+,1670/CDS,VC0998,VC0998,-,hypothetical_protein,cds-NP_230644.1,-,+,4865):+:113:NC_002505.1	12.0033	1.51682	0.87103	3.09239	0.078659	0.23492
AS_IGR:(CDS,VC0997,VC0997,-,glutaminyl-tRNA_synthetase,cds-NP_230643.1,-,+,1670/CDS,VC0998,VC0998,-,hypothetical_protein,cds-NP_230644.1,-,+,4865):+:113:NC_002505.1	0.786391	-3.98373	4.01025	1.16922	0.279562	NA
CDS:VC0998,VC0998:-:hypothetical_protein:cds-NP_230644.1:-:+:4865:NC_002505.1	714.204	-0.0908535	0.185947	0.238885	0.625012	0.815538
AS_CDS:VC0998,VC0998:-:hypothetical_protein:cds-NP_230644.1:-:+:4865:NC_002505.1	4.82036	-3.29432	1.80182	3.03618	0.0814272	0.241464
IGR:(CDS,VC0998,VC0998,-,hypothetical_protein,cds-NP_230644.1,-,+,4865/CDS,VC0999,VC0999,truA,truA,tRNA_pseudouridine_synthase_A,cds-NP_230645.1,-,+,794):+:70:NC_002505.1	9.40837	-1.11077	0.924609	1.43788	0.230482	0.474025
AS_IGR:(CDS,VC0998,VC0998,-,hypothetical_protein,cds-NP_230644.1,-,+,4865/CDS,VC0999,VC0999,truA,truA,tRNA_pseudouridine_synthase_A,cds-NP_230645.1,-,+,794):+:70:NC_002505.1	0	NA	NA	NA	NA	NA
CDS:VC0999,VC0999:truA,truA:tRNA_pseudouridine_synthase_A:cds-NP_230645.1:-:+:794:NC_002505.1	84.166	-1.20758	0.365034	10.7885	0.00102134	0.00806415
AS_CDS:VC0999,VC0999:truA,truA:tRNA_pseudouridine_synthase_A:cds-NP_230645.1:-:+:794:NC_002505.1	3.63905	-1.58651	2.69399	0.333635	0.563526	NA
IGR:(CDS,VC0999,VC0999,truA,truA,tRNA_pseudouridine_synthase_A,cds-NP_230645.1,-,+,794/CDS,VC1000,VC1000,-,acetyl-CoA_carboxylase_carboxyltransferase_subunit_beta,cds-NP_230646.1,-,+,926):+:122:NC_002505.1	13.5358	-0.0274913	0.877882	0.00144791	0.969647	0.981151
AS_IGR:(CDS,VC0999,VC0999,truA,truA,tRNA_pseudouridine_synthase_A,cds-NP_230645.1,-,+,794/CDS,VC1000,VC1000,-,acetyl-CoA_carboxylase_carboxyltransferase_subunit_beta,cds-NP_230646.1,-,+,926):+:122:NC_002505.1	0	NA	NA	NA	NA	NA
CDS:VC1000,VC1000:-:acetyl-CoA_carboxylase_carboxyltransferase_subunit_beta:cds-NP_230646.1:-:+:926:NC_002505.1	246.899	0.387776	0.26509	2.14132	0.143379	0.353675
AS_CDS:VC1000,VC1000:-:acetyl-CoA_carboxylase_carboxyltransferase_subunit_beta:cds-NP_230646.1:-:+:926:NC_002505.1	0.0825091	-0.795171	4.08047	-0.269734	1	NA
CDS:VC1001,VC1001:-:folylpolyglutamate_synthase/dihydrofolate_synthase:cds-NP_230647.1:-:+:1265:NC_002505.1	201.642	0.425744	0.350511	1.47656	0.224314	0.466055
AS_CDS:VC1001,VC1001:-:folylpolyglutamate_synthase/dihydrofolate_synthase:cds-NP_230647.1:-:+:1265:NC_002505.1	1.90456	-0.616743	2.66698	0.0543998	0.815577	NA
CDS:VC1002,VC1002:-:DedD_protein:cds-NP_230648.1:-:+:596:NC_002505.1	232.782	-0.461451	0.230754	4.00601	0.0453383	0.159989
AS_CDS:VC1002,VC1002:-:DedD_protein:cds-NP_230648.1:-:+:596:NC_002505.1	0	NA	NA	NA	NA	NA
IGR:(CDS,VC1002,VC1002,-,DedD_protein,cds-NP_230648.1,-,+,596/CDS,VC1003,VC1003,-,bacteriocin_production_protein,cds-NP_230649.1,-,+,491):+:11:NC_002505.1	3.72054	-0.527767	1.3604	0.151305	0.697292	NA
AS_IGR:(CDS,VC1002,VC1002,-,DedD_protein,cds-NP_230648.1,-,+,596/CDS,VC1003,VC1003,-,bacteriocin_production_protein,cds-NP_230649.1,-,+,491):+:11:NC_002505.1	0	NA	NA	NA	NA	NA
CDS:VC1003,VC1003:-:bacteriocin_production_protein:cds-NP_230649.1:-:+:491:NC_002505.1	66.5675	-0.112573	0.474965	0.0565646	0.81201	0.918093
AS_CDS:VC1003,VC1003:-:bacteriocin_production_protein:cds-NP_230649.1:-:+:491:NC_002505.1	1.17826	2.8466	3.92707	0.765782	0.381525	NA
CDS:VC1004,VC1004:-:amidophosphoribosyltransferase:cds-NP_230650.1:-:+:1514:NC_002505.1	170.345	-0.1459	0.331855	0.193791	0.65978	0.834455
AS_CDS:VC1004,VC1004:-:amidophosphoribosyltransferase:cds-NP_230650.1:-:+:1514:NC_002505.1	3.80577	0.128039	1.79456	0.00573582	0.93963	NA
IGR:(CDS,VC1004,VC1004,-,amidophosphoribosyltransferase,cds-NP_230650.1,-,+,1514/CDS,VC1005,VC1005,-,hypothetical_protein,cds-NP_230651.1,-,-,1325):+:66:NC_002505.1	2.33864	0.966049	1.90449	0.267495	0.605017	NA
AS_IGR:(CDS,VC1004,VC1004,-,amidophosphoribosyltransferase,cds-NP_230650.1,-,+,1514/CDS,VC1005,VC1005,-,hypothetical_protein,cds-NP_230651.1,-,-,1325):+:66:NC_002505.1	2.02369	2.4884	2.6366	0.932089	0.334321	NA
CDS:VC1005,VC1005:-:hypothetical_protein:cds-NP_230651.1:-:-:1325:NC_002505.1	36.542	1.09715	0.608556	3.22136	0.0726832	0.222167
AS_CDS:VC1005,VC1005:-:hypothetical_protein:cds-NP_230651.1:-:-:1325:NC_002505.1	0	NA	NA	NA	NA	NA
IGR:(CDS,VC1005,VC1005,-,hypothetical_protein,cds-NP_230651.1,-,-,1325/CDS,VC1006,VC1006,-,ribonuclease_T,cds-NP_230652.1,-,-,731):+:49:NC_002505.1	0	NA	NA	NA	NA	NA
AS_IGR:(CDS,VC1005,VC1005,-,hypothetical_protein,cds-NP_230651.1,-,-,1325/CDS,VC1006,VC1006,-,ribonuclease_T,cds-NP_230652.1,-,-,731):+:49:NC_002505.1	2.68728	0.0782478	1.69434	0.00342709	0.953317	NA
CDS:VC1006,VC1006:-:ribonuclease_T:cds-NP_230652.1:-:-:731:NC_002505.1	25.1854	-0.100647	0.762915	0.0179256	0.893492	0.952113
AS_CDS:VC1006,VC1006:-:ribonuclease_T:cds-NP_230652.1:-:-:731:NC_002505.1	2.74999	2.04261	2.98041	0.461813	0.496778	NA
IGR:(CDS,VC1006,VC1006,-,ribonuclease_T,cds-NP_230652.1,-,-,731/protein_binding_site,-,-,-,id-NC_002505.1,1078280..1078294,-,+,14):+:106:NC_002505.1	0.92729	1.06391	3.4394	0.126655	0.721925	NA
AS_IGR:(CDS,VC1006,VC1006,-,ribonuclease_T,cds-NP_230652.1,-,-,731/protein_binding_site,-,-,-,id-NC_002505.1,1078280..1078294,-,+,14):+:106:NC_002505.1	1.97342	-2.5466	2.05995	1.44524	0.229293	NA
protein_binding_site:-:-:-:id-NC_002505.1:1078280..1078294:-:+:14:NC_002505.1	0	NA	NA	NA	NA	NA
AS_protein_binding_site:-:-:-:id-NC_002505.1:1078280..1078294:-:+:14:NC_002505.1	0.0682065	-0.795171	4.08047	-0.297366	1	NA
IGR:(protein_binding_site,-,-,-,id-NC_002505.1,1078280..1078294,-,+,14/CDS,VC1008,VC1008,-,sodium-type_flagellar_protein_MotY,cds-NP_230654.1,-,+,884):+:53:NC_002505.1	2.90778	0.607092	1.56827	0.153984	0.694757	NA
AS_IGR:(protein_binding_site,-,-,-,id-NC_002505.1,1078280..1078294,-,+,14/CDS,VC1008,VC1008,-,sodium-type_flagellar_protein_MotY,cds-NP_230654.1,-,+,884):+:53:NC_002505.1	2.10794	-1.94951	2.00506	0.916049	0.338515	NA
CDS:VC1008,VC1008:-:sodium-type_flagellar_protein_MotY:cds-NP_230654.1:-:+:884:NC_002505.1	180.27	0.514052	0.277779	3.44201	0.0635583	0.202474
AS_CDS:VC1008,VC1008:-:sodium-type_flagellar_protein_MotY:cds-NP_230654.1:-:+:884:NC_002505.1	221.806	-5.74438	0.361081	223.33	1.69835e-50	3.35613e-48
CDS:VC1009,VC1009:-:hypothetical_protein:cds-NP_230655.1:-:-:440:NC_002505.1	509.915	-5.22094	0.250186	357.725	8.80792e-80	6.26595e-77
AS_CDS:VC1009,VC1009:-:hypothetical_protein:cds-NP_230655.1:-:-:440:NC_002505.1	98.7918	0.374864	0.456237	0.682268	0.408807	0.656807
IGR:(CDS,VC1009,VC1009,-,hypothetical_protein,cds-NP_230655.1,-,-,440/protein_binding_site,-,-,-,id-NC_002505.1,1079774..1079794,-,+,20):+:10:NC_002505.1	0.997822	-0.146433	2.51371	0.00293959	0.956762	NA
AS_IGR:(CDS,VC1009,VC1009,-,hypothetical_protein,cds-NP_230655.1,-,-,440/protein_binding_site,-,-,-,id-NC_002505.1,1079774..1079794,-,+,20):+:10:NC_002505.1	0.150716	-0.0367685	4.04718	-0.0985776	1	NA
protein_binding_site:-:-:-:id-NC_002505.1:1079774..1079794:-:+:20:NC_002505.1	1.40278	0.715783	2.23372	0.114284	0.735319	NA
AS_protein_binding_site:-:-:-:id-NC_002505.1:1079774..1079794:-:+:20:NC_002505.1	0.301431	0.907359	3.98382	0.141016	0.707273	NA
IGR:(protein_binding_site,-,-,-,id-NC_002505.1,1079774..1079794,-,+,20/CDS,VC1010,VC1010,-,lactoylglutathione_lyase,cds-NP_230656.2,-,-,416):+:75:NC_002505.1	6.07711	0.416517	1.33084	0.102661	0.748659	0.884417
AS_IGR:(protein_binding_site,-,-,-,id-NC_002505.1,1079774..1079794,-,+,20/CDS,VC1010,VC1010,-,lactoylglutathione_lyase,cds-NP_230656.2,-,-,416):+:75:NC_002505.1	4.97117	1.72363	1.31988	1.74698	0.186256	0.414267
CDS:VC1010,VC1010:-:lactoylglutathione_lyase:cds-NP_230656.2:-:-:416:NC_002505.1	121.819	0.0263968	0.40225	0.00482458	0.944624	0.972779
AS_CDS:VC1010,VC1010:-:lactoylglutathione_lyase:cds-NP_230656.2:-:-:416:NC_002505.1	21.9225	-0.533788	0.9752	0.300212	0.58375	0.78858
CDS:VC1011,VC1011:-:endonuclease_III:cds-NP_230657.1:-:-:641:NC_002505.1	97.0315	-0.913841	0.401787	5.12671	0.0235603	0.0993527
AS_CDS:VC1011,VC1011:-:endonuclease_III:cds-NP_230657.1:-:-:641:NC_002505.1	28.467	-1.19802	0.628979	3.57951	0.0584965	0.190994
CDS:VC1012,VC1012:-:electron_transport_complex_protein_RsxE:cds-NP_230658.1:-:-:692:NC_002505.1	99.9852	-0.454345	0.334362	1.85348	0.173379	0.39698
AS_CDS:VC1012,VC1012:-:electron_transport_complex_protein_RsxE:cds-NP_230658.1:-:-:692:NC_002505.1	27.2742	-1.56005	0.802406	3.65542	0.055887	0.185525
CDS:VC1013,VC1013:-:electron_transport_complex_protein_RnfG:cds-NP_230659.1:-:-:629:NC_002505.1	63.8765	-0.653778	0.537373	1.47258	0.22494	0.466809
AS_CDS:VC1013,VC1013:-:electron_transport_complex_protein_RnfG:cds-NP_230659.1:-:-:629:NC_002505.1	3.09653	1.55579	2.15647	0.523161	0.469497	NA
CDS:VC1014,VC1014:rnfD,rnfD:electron_transport_complex_protein_RnfD:cds-NP_230660.1:-:-:1046:NC_002505.1	101.147	-0.672349	0.339658	3.9169	0.047803	0.165702
AS_CDS:VC1014,VC1014:rnfD,rnfD:electron_transport_complex_protein_RnfD:cds-NP_230660.1:-:-:1046:NC_002505.1	13.34	-0.0781894	1.03482	0.00601721	0.93817	0.970219
CDS:VC1015,VC1015:-:electron_transport_complex_protein_RnfC:cds-NP_230661.1:-:-:2405:NC_002505.1	323.127	-0.598491	0.265674	5.0564	0.0245352	0.102371
AS_CDS:VC1015,VC1015:-:electron_transport_complex_protein_RnfC:cds-NP_230661.1:-:-:2405:NC_002505.1	16.9738	-0.710885	0.937801	0.573091	0.449033	0.687203
CDS:VC1016,VC1016:-:electron_transport_complex_protein_RnfB:cds-NP_230662.1:-:-:587:NC_002505.1	99.2721	-1.24459	0.456392	7.27446	0.00699421	0.038602
AS_CDS:VC1016,VC1016:-:electron_transport_complex_protein_RnfB:cds-NP_230662.1:-:-:587:NC_002505.1	2.51163	-1.78883	2.92389	0.357954	0.549645	NA
CDS:VC1017,VC1017:-:Na+-translocating_NADH-quinone_reductase_subunit_E:cds-NP_230663.2:-:-:581:NC_002505.1	89.7859	-1.61183	0.37744	17.6835	2.60877e-05	0.000324017
AS_CDS:VC1017,VC1017:-:Na+-translocating_NADH-quinone_reductase_subunit_E:cds-NP_230663.2:-:-:581:NC_002505.1	3.51649	-6.16993	2.49087	5.2531	0.0219077	NA
IGR:(CDS,VC1017,VC1017,-,Na+-translocating_NADH-quinone_reductase_subunit_E,cds-NP_230663.2,-,-,581/tRNA,VCt055,VCt055,ID,VCt055,tRNA-Asn-1,tRNA-Asn-1,tRNA-Asn-1,tRNA-Asn,ID,tRNA-Asn,exon-VCt055-1,-,-,75):+:198:NC_002505.1	1.09415	-1.22716	3.72121	0.107416	0.743105	NA
AS_IGR:(CDS,VC1017,VC1017,-,Na+-translocating_NADH-quinone_reductase_subunit_E,cds-NP_230663.2,-,-,581/tRNA,VCt055,VCt055,ID,VCt055,tRNA-Asn-1,tRNA-Asn-1,tRNA-Asn-1,tRNA-Asn,ID,tRNA-Asn,exon-VCt055-1,-,-,75):+:198:NC_002505.1	1.94029	-3.50412	2.73773	1.49937	0.220769	NA
tRNA:VCt055,VCt055,ID,VCt055:tRNA-Asn-1,tRNA-Asn-1,tRNA-Asn-1:tRNA-Asn,ID,tRNA-Asn:exon-VCt055-1:-:-:75:NC_002505.1	3.56797	-1.15263	1.59016	0.518949	0.47129	NA
AS_tRNA:VCt055,VCt055,ID,VCt055:tRNA-Asn-1,tRNA-Asn-1,tRNA-Asn-1:tRNA-Asn,ID,tRNA-Asn:exon-VCt055-1:-:-:75:NC_002505.1	1.65529	-4.03186	3.27993	1.32076	0.250456	NA
IGR:(tRNA,VCt055,VCt055,ID,VCt055,tRNA-Asn-1,tRNA-Asn-1,tRNA-Asn-1,tRNA-Asn,ID,tRNA-Asn,exon-VCt055-1,-,-,75/CDS,VC1018,uvrB,excinuclease_ABC_subunit_B,cds-NP_230664.1,-,+,176):+:565:NC_002505.1	4.65391	3.78979	1.80789	4.45476	0.0348041	0.132263
AS_IGR:(tRNA,VCt055,VCt055,ID,VCt055,tRNA-Asn-1,tRNA-Asn-1,tRNA-Asn-1,tRNA-Asn,ID,tRNA-Asn,exon-VCt055-1,-,-,75/CDS,VC1018,uvrB,excinuclease_ABC_subunit_B,cds-NP_230664.1,-,+,176):+:565:NC_002505.1	5.3065	1.59157	1.6078	0.980029	0.322192	0.577202
CDS:VC1018:uvrB:excinuclease_ABC_subunit_B:cds-NP_230664.1:-:+:176:NC_002505.1	6.15949	-1.94499	1.30169	2.1518	0.142403	0.351755
AS_CDS:VC1018:uvrB:excinuclease_ABC_subunit_B:cds-NP_230664.1:-:+:176:NC_002505.1	0.136413	-0.13221	4.0529	-0.118093	1	NA
gene:VC1018:uvrB:-:gene-VC1018:-:+:2029:NC_002505.1	88.7747	0.04127	0.374624	0.0125794	0.910698	0.960696
AS_gene:VC1018:uvrB:-:gene-VC1018:-:+:2029:NC_002505.1	0.860942	0.93164	2.92293	0.138901	0.709376	NA
CDS:VC1018:uvrB:excinuclease_ABC_subunit_B:cds-NP_230664.1:-:+:1853:NC_002505.1	86.3926	0.126129	0.36996	0.117676	0.731569	0.874623
AS_CDS:VC1018:uvrB:excinuclease_ABC_subunit_B:cds-NP_230664.1:-:+:1853:NC_002505.1	0.792736	0.754926	3.01596	0.0919854	0.761668	NA
IGR:(CDS,VC1018,uvrB,excinuclease_ABC_subunit_B,cds-NP_230664.1,-,+,1853/protein_binding_site,-,-,-,id-NC_002505.1,1090071..1090085,-,-,14):+:220:NC_002505.1	13.837	-0.616011	0.898377	0.470398	0.492804	0.721954
AS_IGR:(CDS,VC1018,uvrB,excinuclease_ABC_subunit_B,cds-NP_230664.1,-,+,1853/protein_binding_site,-,-,-,id-NC_002505.1,1090071..1090085,-,-,14):+:220:NC_002505.1	1.64419	1.06852	2.79209	0.154496	0.694275	NA
protein_binding_site:-:-:-:id-NC_002505.1:1090071..1090085:-:-:14:NC_002505.1	0	NA	NA	NA	NA	NA
AS_protein_binding_site:-:-:-:id-NC_002505.1:1090071..1090085:-:-:14:NC_002505.1	0.338162	-1.75695	4.08047	0.139423	0.708855	NA
IGR:(protein_binding_site,-,-,-,id-NC_002505.1,1090071..1090085,-,-,14/CDS,VC1021,VC1021,-,LuxO_repressor_protein,cds-NP_230666.1,-,+,1367):+:143:NC_002505.1	4.81529	-0.83336	1.29659	0.414025	0.519934	0.742435
AS_IGR:(protein_binding_site,-,-,-,id-NC_002505.1,1090071..1090085,-,-,14/CDS,VC1021,VC1021,-,LuxO_repressor_protein,cds-NP_230666.1,-,+,1367):+:143:NC_002505.1	0.764116	-4.01169	4.0083	1.18599	0.27614	NA
CDS:VC1021,VC1021:-:LuxO_repressor_protein:cds-NP_230666.1:-:+:1367:NC_002505.1	184.362	0.444518	0.323725	1.88624	0.169626	0.391284
AS_CDS:VC1021,VC1021:-:LuxO_repressor_protein:cds-NP_230666.1:-:+:1367:NC_002505.1	6.8302	-1.06351	1.48558	0.508732	0.475688	0.707368
CDS:VC1022,VC1022:-:phosphorelay_protein:cds-NP_230667.1:-:+:341:NC_002505.1	84.5705	-0.336896	0.39594	0.725423	0.394371	0.644937
AS_CDS:VC1022,VC1022:-:phosphorelay_protein:cds-NP_230667.1:-:+:341:NC_002505.1	30.9499	-1.7898	0.57587	9.3991	0.00217092	0.0151411
CDS:VC1023,VC1023:-:hypothetical_protein:cds-NP_230668.1:-:-:890:NC_002505.1	133.67	-1.12616	0.312857	12.7799	0.000350372	0.003176
AS_CDS:VC1023,VC1023:-:hypothetical_protein:cds-NP_230668.1:-:-:890:NC_002505.1	24.3767	0.994309	0.655734	2.32188	0.127566	0.325855
IGR:(CDS,VC1023,VC1023,-,hypothetical_protein,cds-NP_230668.1,-,-,890/CDS,VC1024,VC1024,moaA,moaA,molybdenum_cofactor_biosynthesis_protein_A,cds-NP_230669.1,-,+,1004):+:249:NC_002505.1	18.7996	-1.51919	0.766514	3.82951	0.0503575	0.171947
AS_IGR:(CDS,VC1023,VC1023,-,hypothetical_protein,cds-NP_230668.1,-,-,890/CDS,VC1024,VC1024,moaA,moaA,molybdenum_cofactor_biosynthesis_protein_A,cds-NP_230669.1,-,+,1004):+:249:NC_002505.1	24.1482	-0.711036	0.743326	0.909965	0.340124	0.595824
CDS:VC1024,VC1024:moaA,moaA:molybdenum_cofactor_biosynthesis_protein_A:cds-NP_230669.1:-:+:1004:NC_002505.1	93.7455	-1.67302	0.392725	17.5235	2.8378e-05	0.000346875
AS_CDS:VC1024,VC1024:moaA,moaA:molybdenum_cofactor_biosynthesis_protein_A:cds-NP_230669.1:-:+:1004:NC_002505.1	4.68429	-3.61119	2.05614	2.73306	0.098291	0.276709
IGR:(CDS,VC1024,VC1024,moaA,moaA,molybdenum_cofactor_biosynthesis_protein_A,cds-NP_230669.1,-,+,1004/CDS,VC1025,VC1025,-,molybdenum_cofactor_biosynthesis_protein_B,cds-NP_230670.1,-,+,512):+:8:NC_002505.1	1.1721	-1.75372	2.24832	0.604743	0.436774	NA
AS_IGR:(CDS,VC1024,VC1024,moaA,moaA,molybdenum_cofactor_biosynthesis_protein_A,cds-NP_230669.1,-,+,1004/CDS,VC1025,VC1025,-,molybdenum_cofactor_biosynthesis_protein_B,cds-NP_230670.1,-,+,512):+:8:NC_002505.1	0	NA	NA	NA	NA	NA
CDS:VC1025,VC1025:-:molybdenum_cofactor_biosynthesis_protein_B:cds-NP_230670.1:-:+:512:NC_002505.1	76.8102	-2.01285	0.485999	16.246	5.56266e-05	0.000618324
AS_CDS:VC1025,VC1025:-:molybdenum_cofactor_biosynthesis_protein_B:cds-NP_230670.1:-:+:512:NC_002505.1	2.25804	0.212842	2.21463	0.00957149	0.922064	NA
CDS:VC1026,VC1026:moaC,moaC:molybdenum_cofactor_biosynthesis_protein_MoaC:cds-NP_230671.1:-:+:482:NC_002505.1	82.8558	-1.38359	0.334645	16.8301	4.08803e-05	0.00047135
AS_CDS:VC1026,VC1026:moaC,moaC:molybdenum_cofactor_biosynthesis_protein_MoaC:cds-NP_230671.1:-:+:482:NC_002505.1	4.29619	-5.50685	2.27994	5.04205	0.0247392	0.102921
CDS:VC1027,VC1027:moaD,moaD:molybdopterin_synthase_small_subunit:cds-NP_230672.1:-:+:245:NC_002505.1	69.835	-1.90422	0.450969	17.0127	3.71316e-05	0.000435158
AS_CDS:VC1027,VC1027:moaD,moaD:molybdopterin_synthase_small_subunit:cds-NP_230672.1:-:+:245:NC_002505.1	5.79624	-2.48349	1.69067	1.99293	0.158035	0.374832
CDS:VC1028,VC1028:-:molybdenum_cofactor_biosynthesis_protein_E:cds-NP_230673.1:-:+:452:NC_002505.1	92.6148	-1.19937	0.407368	8.48886	0.00357327	0.0226918
AS_CDS:VC1028,VC1028:-:molybdenum_cofactor_biosynthesis_protein_E:cds-NP_230673.1:-:+:452:NC_002505.1	34.4098	-1.82846	0.52316	11.8847	0.000565971	0.00485047
CDS:VC1029,VC1029:-:GGDEF_family_protein:cds-NP_230674.1:-:-:974:NC_002505.1	152.401	-0.805701	0.340684	5.55479	0.0184302	0.0823572
AS_CDS:VC1029,VC1029:-:GGDEF_family_protein:cds-NP_230674.1:-:-:974:NC_002505.1	68.8836	-1.34539	0.430387	9.57719	0.0019701	0.0139178
IGR:(CDS,VC1029,VC1029,-,GGDEF_family_protein,cds-NP_230674.1,-,-,974/CDS,VC1031,VC1031,-,inosine_monophosphate_dehydrogenase-like_protein,cds-NP_230676.1,-,+,440):+:163:NC_002505.1	7.07561	-2.69946	1.38782	3.54286	0.0598022	0.193908
AS_IGR:(CDS,VC1029,VC1029,-,GGDEF_family_protein,cds-NP_230674.1,-,-,974/CDS,VC1031,VC1031,-,inosine_monophosphate_dehydrogenase-like_protein,cds-NP_230676.1,-,+,440):+:163:NC_002505.1	0.0682065	-0.795171	4.08047	-0.297366	1	NA
CDS:VC1031,VC1031:-:inosine_monophosphate_dehydrogenase-like_protein:cds-NP_230676.1:-:+:440:NC_002505.1	227.705	0.490587	0.335398	2.12424	0.144984	0.356522
AS_CDS:VC1031,VC1031:-:inosine_monophosphate_dehydrogenase-like_protein:cds-NP_230676.1:-:+:440:NC_002505.1	0.136413	-0.13221	4.0529	-0.118093	1	NA
IGR:(CDS,VC1031,VC1031,-,inosine_monophosphate_dehydrogenase-like_protein,cds-NP_230676.1,-,+,440/CDS,VC1033,VC1033,zntA,zntA,zinc/cadmium/mercury/lead-transporting_ATPase,cds-NP_230678.1,-,+,2306):+:61:NC_002505.1	35.1382	-0.212504	0.506271	0.180221	0.671183	0.839489
AS_IGR:(CDS,VC1031,VC1031,-,inosine_monophosphate_dehydrogenase-like_protein,cds-NP_230676.1,-,+,440/CDS,VC1033,VC1033,zntA,zntA,zinc/cadmium/mercury/lead-transporting_ATPase,cds-NP_230678.1,-,+,2306):+:61:NC_002505.1	0.0682065	-0.795171	4.08047	-0.297366	1	NA
CDS:VC1033,VC1033:zntA,zntA:zinc/cadmium/mercury/lead-transporting_ATPase:cds-NP_230678.1:-:+:2306:NC_002505.1	4593.81	-2.33536	0.141375	248.674	5.05328e-56	1.28389e-53
AS_CDS:VC1033,VC1033:zntA,zntA:zinc/cadmium/mercury/lead-transporting_ATPase:cds-NP_230678.1:-:+:2306:NC_002505.1	5.18046	2.43387	1.5764	2.42678	0.119278	0.311507
IGR:(CDS,VC1033,VC1033,zntA,zntA,zinc/cadmium/mercury/lead-transporting_ATPase,cds-NP_230678.1,-,+,2306/CDS,VC1034,VC1034,-,uridine_phosphorylase,cds-NP_230679.1,-,+,776):+:394:NC_002505.1	394.667	-1.78494	0.225856	59.608	1.15764e-14	4.67922e-13
AS_IGR:(CDS,VC1033,VC1033,zntA,zntA,zinc/cadmium/mercury/lead-transporting_ATPase,cds-NP_230678.1,-,+,2306/CDS,VC1034,VC1034,-,uridine_phosphorylase,cds-NP_230679.1,-,+,776):+:394:NC_002505.1	1.1406	-0.327208	2.79517	0.0140599	0.905612	NA
CDS:VC1034,VC1034:-:uridine_phosphorylase:cds-NP_230679.1:-:+:776:NC_002505.1	3486.03	-0.0805736	0.150455	0.286812	0.59227	0.794563
AS_CDS:VC1034,VC1034:-:uridine_phosphorylase:cds-NP_230679.1:-:+:776:NC_002505.1	0.0682065	-0.795171	4.08047	-0.297366	1	NA
IGR:(CDS,VC1034,VC1034,-,uridine_phosphorylase,cds-NP_230679.1,-,+,776/CDS,VC1035,VC1035,-,hypothetical_protein,cds-NP_230680.1,-,-,893):+:11:NC_002505.1	84.5114	0.25991	0.339648	0.595836	0.440171	0.681843
AS_IGR:(CDS,VC1034,VC1034,-,uridine_phosphorylase,cds-NP_230679.1,-,+,776/CDS,VC1035,VC1035,-,hypothetical_protein,cds-NP_230680.1,-,-,893):+:11:NC_002505.1	0	NA	NA	NA	NA	NA
CDS:VC1035,VC1035:-:hypothetical_protein:cds-NP_230680.1:-:-:893:NC_002505.1	0.372531	-1.75695	4.08047	0.0724218	0.787843	NA
AS_CDS:VC1035,VC1035:-:hypothetical_protein:cds-NP_230680.1:-:-:893:NC_002505.1	147.625	0.13092	0.347438	0.145615	0.702762	0.858127
IGR:(CDS,VC1035,VC1035,-,hypothetical_protein,cds-NP_230680.1,-,-,893/CDS,VC1036,VC1036,metG,metG,methionyl-tRNA_synthetase,cds-NP_230681.2,-,-,2051):+:174:NC_002505.1	1.73332	2.23201	2.4917	0.861246	0.35339	NA
AS_IGR:(CDS,VC1035,VC1035,-,hypothetical_protein,cds-NP_230680.1,-,-,893/CDS,VC1036,VC1036,metG,metG,methionyl-tRNA_synthetase,cds-NP_230681.2,-,-,2051):+:174:NC_002505.1	2.07589	1.51059	2.25644	0.461683	0.496838	NA
CDS:VC1036,VC1036:metG,metG:methionyl-tRNA_synthetase:cds-NP_230681.2:-:-:2051:NC_002505.1	128.435	1.6104	0.440446	12.8987	0.000328805	0.00301045
AS_CDS:VC1036,VC1036:metG,metG:methionyl-tRNA_synthetase:cds-NP_230681.2:-:-:2051:NC_002505.1	23.2757	-0.954732	1.09897	0.742858	0.388747	0.63958
IGR:(CDS,VC1036,VC1036,metG,metG,methionyl-tRNA_synthetase,cds-NP_230681.2,-,-,2051/CDS,VC1037,VC1037,-,mrp_protein,cds-NP_230682.1,-,+,1148):+:44:NC_002505.1	0.372531	-1.75695	4.08047	0.0724218	0.787843	NA
AS_IGR:(CDS,VC1036,VC1036,metG,metG,methionyl-tRNA_synthetase,cds-NP_230681.2,-,-,2051/CDS,VC1037,VC1037,-,mrp_protein,cds-NP_230682.1,-,+,1148):+:44:NC_002505.1	0	NA	NA	NA	NA	NA
CDS:VC1037,VC1037:-:mrp_protein:cds-NP_230682.1:-:+:1148:NC_002505.1	102.571	0.447693	0.366067	1.50631	0.219703	0.460373
AS_CDS:VC1037,VC1037:-:mrp_protein:cds-NP_230682.1:-:+:1148:NC_002505.1	1.48955	3.2028	3.26251	1.26198	0.261276	NA
IGR:(CDS,VC1037,VC1037,-,mrp_protein,cds-NP_230682.1,-,+,1148/CDS,VC1038,VC1038,-,uridine_kinase,cds-NP_230683.1,-,+,659):+:107:NC_002505.1	7.44067	1.66805	1.11194	2.26827	0.132047	0.334419
AS_IGR:(CDS,VC1037,VC1037,-,mrp_protein,cds-NP_230682.1,-,+,1148/CDS,VC1038,VC1038,-,uridine_kinase,cds-NP_230683.1,-,+,659):+:107:NC_002505.1	0.233225	0.537836	4.00593	0.043019	0.835689	NA
CDS:VC1038,VC1038:-:uridine_kinase:cds-NP_230683.1:-:+:659:NC_002505.1	104.645	1.09015	0.373741	8.42294	0.00370516	0.0233055
AS_CDS:VC1038,VC1038:-:uridine_kinase:cds-NP_230683.1:-:+:659:NC_002505.1	0	NA	NA	NA	NA	NA
IGR:(CDS,VC1038,VC1038,-,uridine_kinase,cds-NP_230683.1,-,+,659/CDS,VC1039,VC1039,-,asmA_protein,cds-NP_230684.1,-,+,2111):+:46:NC_002505.1	5.17237	-0.00113889	1.45181	0.001047	0.974187	0.983389
AS_IGR:(CDS,VC1038,VC1038,-,uridine_kinase,cds-NP_230683.1,-,+,659/CDS,VC1039,VC1039,-,asmA_protein,cds-NP_230684.1,-,+,2111):+:46:NC_002505.1	0	NA	NA	NA	NA	NA
CDS:VC1039,VC1039:-:asmA_protein:cds-NP_230684.1:-:+:2111:NC_002505.1	386.691	2.09233	0.293311	48.1234	4.00223e-12	1.30009e-10
AS_CDS:VC1039,VC1039:-:asmA_protein:cds-NP_230684.1:-:+:2111:NC_002505.1	1.35123	-0.434043	2.55742	0.0291835	0.864356	NA
IGR:(CDS,VC1039,VC1039,-,asmA_protein,cds-NP_230684.1,-,+,2111/CDS,VC1040,VC1040,-,cobIyrinic_acid_a%2Cc-diamide_adenosyltransferase,cds-NP_230685.1,-,-,605):+:10:NC_002505.1	2.31951	1.71519	1.90862	0.848145	0.357078	NA
AS_IGR:(CDS,VC1039,VC1039,-,asmA_protein,cds-NP_230684.1,-,+,2111/CDS,VC1040,VC1040,-,cobIyrinic_acid_a%2Cc-diamide_adenosyltransferase,cds-NP_230685.1,-,-,605):+:10:NC_002505.1	0.336748	1.05053	3.97663	0.176936	0.67402	NA
CDS:VC1040,VC1040:-:cobIyrinic_acid_a%2Cc-diamide_adenosyltransferase:cds-NP_230685.1:-:-:605:NC_002505.1	31.0763	0.48989	0.760903	0.408858	0.522549	0.745421
AS_CDS:VC1040,VC1040:-:cobIyrinic_acid_a%2Cc-diamide_adenosyltransferase:cds-NP_230685.1:-:-:605:NC_002505.1	10.1971	1.3422	1.35907	0.936428	0.333198	0.588416
IGR:(CDS,VC1040,VC1040,-,cobIyrinic_acid_a%2Cc-diamide_adenosyltransferase,cds-NP_230685.1,-,-,605/CDS,VC1041,VC1041,-,phosphotyrosine_protein_phosphatase,cds-NP_230686.1,-,+,467):+:44:NC_002505.1	0.744246	0.144126	3.14652	-0.00302564	1	NA
AS_IGR:(CDS,VC1040,VC1040,-,cobIyrinic_acid_a%2Cc-diamide_adenosyltransferase,cds-NP_230685.1,-,-,605/CDS,VC1041,VC1041,-,phosphotyrosine_protein_phosphatase,cds-NP_230686.1,-,+,467):+:44:NC_002505.1	0	NA	NA	NA	NA	NA
CDS:VC1041,VC1041:-:phosphotyrosine_protein_phosphatase:cds-NP_230686.1:-:+:467:NC_002505.1	18.2924	0.979596	1.33398	0.523348	0.469417	0.703032
AS_CDS:VC1041,VC1041:-:phosphotyrosine_protein_phosphatase:cds-NP_230686.1:-:+:467:NC_002505.1	0	NA	NA	NA	NA	NA
CDS:VC1042,VC1042:-:long-chain_fatty_acid_transport_protein:cds-NP_230687.1:-:-:1298:NC_002505.1	100.408	-1.60202	0.581757	7.26579	0.00702804	0.038687
AS_CDS:VC1042,VC1042:-:long-chain_fatty_acid_transport_protein:cds-NP_230687.1:-:-:1298:NC_002505.1	15.5621	-0.0321703	1.22895	0.00186882	0.965518	0.980319
IGR:(CDS,VC1042,VC1042,-,long-chain_fatty_acid_transport_protein,cds-NP_230687.1,-,-,1298/CDS,VC1043,VC1043,-,long-chain_fatty_acid_transport_protein,cds-NP_230688.1,-,-,1286):+:251:NC_002505.1	1.64512	3.34219	2.72521	1.84769	0.174053	NA
AS_IGR:(CDS,VC1042,VC1042,-,long-chain_fatty_acid_transport_protein,cds-NP_230687.1,-,-,1298/CDS,VC1043,VC1043,-,long-chain_fatty_acid_transport_protein,cds-NP_230688.1,-,-,1286):+:251:NC_002505.1	4.63694	1.02865	1.37721	0.555755	0.455976	0.69194
CDS:VC1043,VC1043:-:long-chain_fatty_acid_transport_protein:cds-NP_230688.1:-:-:1286:NC_002505.1	680.702	0.0203218	0.196646	0.0110924	0.916121	0.961536
AS_CDS:VC1043,VC1043:-:long-chain_fatty_acid_transport_protein:cds-NP_230688.1:-:-:1286:NC_002505.1	22.3469	0.0589073	0.727644	0.00662107	0.935148	0.969773
IGR:(CDS,VC1043,VC1043,-,long-chain_fatty_acid_transport_protein,cds-NP_230688.1,-,-,1286/CDS,VC1044,VC1044,-,hypothetical_protein,cds-NP_230689.1,-,-,761):+:208:NC_002505.1	1.91381	-2.13166	3.13112	0.437636	0.508266	NA
AS_IGR:(CDS,VC1043,VC1043,-,long-chain_fatty_acid_transport_protein,cds-NP_230688.1,-,-,1286/CDS,VC1044,VC1044,-,hypothetical_protein,cds-NP_230689.1,-,-,761):+:208:NC_002505.1	81.0692	-0.460908	0.350209	1.73789	0.187406	0.415676
CDS:VC1044,VC1044:-:hypothetical_protein:cds-NP_230689.1:-:-:761:NC_002505.1	80.4177	-0.0308208	0.442659	0.00586879	0.938935	0.970463
AS_CDS:VC1044,VC1044:-:hypothetical_protein:cds-NP_230689.1:-:-:761:NC_002505.1	12.2557	-0.644779	1.34974	0.227117	0.63367	0.819922
CDS:VC1045,VC1045:-:RNA_polymerase_sigma_factor:cds-NP_230690.1:-:-:566:NC_002505.1	66.6248	0.0635974	0.470873	0.0187633	0.891047	0.950743
AS_CDS:VC1045,VC1045:-:RNA_polymerase_sigma_factor:cds-NP_230690.1:-:-:566:NC_002505.1	4.72392	-1.28469	1.76831	0.518419	0.471517	0.705095
IGR:(CDS,VC1045,VC1045,-,RNA_polymerase_sigma_factor,cds-NP_230690.1,-,-,566/CDS,VC1046,VC1046,fadI,fadI,3-ketoacyl-CoA_thiolase,cds-NP_230691.2,-,+,1307):+:486:NC_002505.1	47.6098	1.07687	0.525573	4.22211	0.0399005	0.146165
AS_IGR:(CDS,VC1045,VC1045,-,RNA_polymerase_sigma_factor,cds-NP_230690.1,-,-,566/CDS,VC1046,VC1046,fadI,fadI,3-ketoacyl-CoA_thiolase,cds-NP_230691.2,-,+,1307):+:486:NC_002505.1	8.08505	-0.151829	1.12811	0.0181569	0.892812	0.951672
CDS:VC1046,VC1046:fadI,fadI:3-ketoacyl-CoA_thiolase:cds-NP_230691.2:-:+:1307:NC_002505.1	163.824	2.25345	0.343284	41.7156	1.05565e-10	2.96833e-09
AS_CDS:VC1046,VC1046:fadI,fadI:3-ketoacyl-CoA_thiolase:cds-NP_230691.2:-:+:1307:NC_002505.1	0.764116	-4.01169	4.0083	1.18599	0.27614	NA
CDS:VC1047,VC1047:fadJ,fadJ:multifunctional_fatty_acid_oxidation_complex_subunit_alpha:cds-NP_230692.2:-:+:2126:NC_002505.1	196.651	1.66666	0.401694	16.5938	4.63024e-05	0.000529574
AS_CDS:VC1047,VC1047:fadJ,fadJ:multifunctional_fatty_acid_oxidation_complex_subunit_alpha:cds-NP_230692.2:-:+:2126:NC_002505.1	0.889991	2.45915	3.87192	0.648913	0.420501	NA
IGR:(CDS,VC1047,VC1047,fadJ,fadJ,multifunctional_fatty_acid_oxidation_complex_subunit_alpha,cds-NP_230692.2,-,+,2126/CDS,VC1048,VC1048,-,hypothetical_protein,cds-NP_230693.1,-,+,548):+:74:NC_002505.1	4.8583	2.1541	1.43159	2.30298	0.129126	0.329366
AS_IGR:(CDS,VC1047,VC1047,fadJ,fadJ,multifunctional_fatty_acid_oxidation_complex_subunit_alpha,cds-NP_230692.2,-,+,2126/CDS,VC1048,VC1048,-,hypothetical_protein,cds-NP_230693.1,-,+,548):+:74:NC_002505.1	0	NA	NA	NA	NA	NA
CDS:VC1048,VC1048:-:hypothetical_protein:cds-NP_230693.1:-:+:548:NC_002505.1	245.402	-1.14654	0.274139	17.1919	3.37878e-05	0.000403299
AS_CDS:VC1048,VC1048:-:hypothetical_protein:cds-NP_230693.1:-:+:548:NC_002505.1	6.1589	0.136507	1.32498	0.0110323	0.916348	0.961632
IGR:(CDS,VC1048,VC1048,-,hypothetical_protein,cds-NP_230693.1,-,+,548/CDS,VC1049,VC1049,-,LysR_family_transcriptional_regulator,cds-NP_230694.1,-,-,899):+:17:NC_002505.1	10.9549	-1.33674	0.831352	2.56732	0.109092	0.295876
AS_IGR:(CDS,VC1048,VC1048,-,hypothetical_protein,cds-NP_230693.1,-,+,548/CDS,VC1049,VC1049,-,LysR_family_transcriptional_regulator,cds-NP_230694.1,-,-,899):+:17:NC_002505.1	1.15002	0.233364	2.70422	0.0096485	0.921752	NA
CDS:VC1049,VC1049:-:LysR_family_transcriptional_regulator:cds-NP_230694.1:-:-:899:NC_002505.1	69.8769	0.573207	0.606508	0.897357	0.343491	0.598729
AS_CDS:VC1049,VC1049:-:LysR_family_transcriptional_regulator:cds-NP_230694.1:-:-:899:NC_002505.1	46.2519	-1.64556	0.446285	13.2818	0.000267999	0.00250861
IGR:(CDS,VC1049,VC1049,-,LysR_family_transcriptional_regulator,cds-NP_230694.1,-,-,899/CDS,VC1050,VC1050,-,response_regulator,cds-NP_230695.1,-,+,1106):+:167:NC_002505.1	9.20546	-0.0914669	0.986343	0.00890705	0.92481	0.96496
AS_IGR:(CDS,VC1049,VC1049,-,LysR_family_transcriptional_regulator,cds-NP_230694.1,-,-,899/CDS,VC1050,VC1050,-,response_regulator,cds-NP_230695.1,-,+,1106):+:167:NC_002505.1	0	NA	NA	NA	NA	NA
CDS:VC1050,VC1050:-:response_regulator:cds-NP_230695.1:-:+:1106:NC_002505.1	200.411	1.16993	0.264505	19.4512	1.03202e-05	0.000141188
AS_CDS:VC1050,VC1050:-:response_regulator:cds-NP_230695.1:-:+:1106:NC_002505.1	9.54176	-0.959996	1.04546	0.83904	0.359671	0.614491
IGR:(CDS,VC1050,VC1050,-,response_regulator,cds-NP_230695.1,-,+,1106/CDS,VC1051,VC1051,-,hypothetical_protein,cds-NP_230696.1,-,+,131):+:118:NC_002505.1	29.0511	2.608	0.655522	16.0978	6.01528e-05	0.00066556
AS_IGR:(CDS,VC1050,VC1050,-,response_regulator,cds-NP_230695.1,-,+,1106/CDS,VC1051,VC1051,-,hypothetical_protein,cds-NP_230696.1,-,+,131):+:118:NC_002505.1	0	NA	NA	NA	NA	NA
CDS:VC1051,VC1051:-:hypothetical_protein:cds-NP_230696.1:-:+:131:NC_002505.1	33.8904	2.17719	0.586765	13.8116	0.00020209	0.0019507
AS_CDS:VC1051,VC1051:-:hypothetical_protein:cds-NP_230696.1:-:+:131:NC_002505.1	0	NA	NA	NA	NA	NA
CDS:VC1052,VC1052:-:hypothetical_protein:cds-NP_230697.1:-:+:398:NC_002505.1	39.7496	3.02331	0.586352	27.7664	1.36884e-07	2.51625e-06
AS_CDS:VC1052,VC1052:-:hypothetical_protein:cds-NP_230697.1:-:+:398:NC_002505.1	6.20203	-7.00283	2.12411	8.8641	0.00290833	0.0193544
IGR:(CDS,VC1052,VC1052,-,hypothetical_protein,cds-NP_230697.1,-,+,398/CDS,VC1053,VC1053,-,adenine_phosphoribosyltransferase,cds-NP_230698.1,-,+,545):+:80:NC_002505.1	9.01691	0.0930578	0.986343	0.0101614	0.919706	0.962572
AS_IGR:(CDS,VC1052,VC1052,-,hypothetical_protein,cds-NP_230697.1,-,+,398/CDS,VC1053,VC1053,-,adenine_phosphoribosyltransferase,cds-NP_230698.1,-,+,545):+:80:NC_002505.1	1.17959	-4.58341	3.97546	1.41367	0.234447	NA
CDS:VC1053,VC1053:-:adenine_phosphoribosyltransferase:cds-NP_230698.1:-:+:545:NC_002505.1	58.2913	1.267	0.484335	6.78037	0.00921659	0.0480343
AS_CDS:VC1053,VC1053:-:adenine_phosphoribosyltransferase:cds-NP_230698.1:-:+:545:NC_002505.1	2.10239	-3.67781	3.05083	1.30062	0.254101	NA
CDS:VC1054,VC1054:-:DNA_polymerase_III_subunits_gamma_and_tau:cds-NP_230699.1:-:+:2078:NC_002505.1	197.46	0.751416	0.258311	8.48438	0.00358208	0.0226918
AS_CDS:VC1054,VC1054:-:DNA_polymerase_III_subunits_gamma_and_tau:cds-NP_230699.1:-:+:2078:NC_002505.1	9.42285	-0.587414	1.71057	0.117387	0.731885	0.874623
CDS:VC1055,VC1055:-:hypothetical_protein:cds-NP_230700.1:-:+:362:NC_002505.1	54.8559	1.14045	0.633314	3.2233	0.0725972	0.222132
AS_CDS:VC1055,VC1055:-:hypothetical_protein:cds-NP_230700.1:-:+:362:NC_002505.1	0.423542	1.39825	3.96182	0.283782	0.594233	NA
CDS:VC1056,VC1056:recR,recR:recombination_protein_RecR:cds-NP_230701.1:-:+:602:NC_002505.1	99.2427	0.259089	0.509246	0.261799	0.608887	0.804088
AS_CDS:VC1056,VC1056:recR,recR:recombination_protein_RecR:cds-NP_230701.1:-:+:602:NC_002505.1	0.423542	1.39825	3.96182	0.283782	0.594233	NA
IGR:(CDS,VC1056,VC1056,recR,recR,recombination_protein_RecR,cds-NP_230701.1,-,+,602/CDS,VC1057,VC1057,-,proteinase_inhibitor,cds-NP_230702.1,-,-,251):+:48:NC_002505.1	2.46547	0.433706	1.78476	0.0631994	0.801509	NA
AS_IGR:(CDS,VC1056,VC1056,recR,recR,recombination_protein_RecR,cds-NP_230701.1,-,+,602/CDS,VC1057,VC1057,-,proteinase_inhibitor,cds-NP_230702.1,-,-,251):+:48:NC_002505.1	0.233225	0.537836	4.00593	0.043019	0.835689	NA
CDS:VC1057,VC1057:-:proteinase_inhibitor:cds-NP_230702.1:-:-:251:NC_002505.1	2.20352	3.76611	2.85138	2.01112	0.15615	NA
AS_CDS:VC1057,VC1057:-:proteinase_inhibitor:cds-NP_230702.1:-:-:251:NC_002505.1	15.939	-0.489362	0.840976	0.340161	0.559736	0.771549
IGR:(CDS,VC1057,VC1057,-,proteinase_inhibitor,cds-NP_230702.1,-,-,251/CDS,VC1058,VC1058,-,hypothetical_protein,cds-NP_230703.1,-,+,437):+:93:NC_002505.1	6.75129	-1.42569	1.23947	1.29036	0.255981	0.504725
AS_IGR:(CDS,VC1057,VC1057,-,proteinase_inhibitor,cds-NP_230702.1,-,-,251/CDS,VC1058,VC1058,-,hypothetical_protein,cds-NP_230703.1,-,+,437):+:93:NC_002505.1	0.355335	1.14739	3.97215	0.209845	0.646889	NA
CDS:VC1058,VC1058:-:hypothetical_protein:cds-NP_230703.1:-:+:437:NC_002505.1	28.5927	0.251922	0.705639	0.131816	0.716556	0.86693
AS_CDS:VC1058,VC1058:-:hypothetical_protein:cds-NP_230703.1:-:+:437:NC_002505.1	0.0682065	-0.795171	4.08047	-0.297366	1	NA
IGR:(CDS,VC1058,VC1058,-,hypothetical_protein,cds-NP_230703.1,-,+,437/CDS,VC1059,VC1059,-,short_chain_dehydrogenase,cds-NP_230704.1,-,-,743):+:32:NC_002505.1	1.58739	2.07392	2.39343	0.817044	0.366046	NA
AS_IGR:(CDS,VC1058,VC1058,-,hypothetical_protein,cds-NP_230703.1,-,+,437/CDS,VC1059,VC1059,-,short_chain_dehydrogenase,cds-NP_230704.1,-,-,743):+:32:NC_002505.1	7.07253	2.24087	1.21482	3.42921	0.0640526	0.203424
CDS:VC1059,VC1059:-:short_chain_dehydrogenase:cds-NP_230704.1:-:-:743:NC_002505.1	121.17	1.52198	0.448431	11.1973	0.000819186	0.00671932
AS_CDS:VC1059,VC1059:-:short_chain_dehydrogenase:cds-NP_230704.1:-:-:743:NC_002505.1	17.1264	-1.67017	1.32784	1.50475	0.219941	0.460737
IGR:(CDS,VC1059,VC1059,-,short_chain_dehydrogenase,cds-NP_230704.1,-,-,743/CDS,VC1060,VC1060,-,periplasmic_protease,cds-NP_230705.2,-,+,1061):+:117:NC_002505.1	0.150716	-0.0367685	4.04718	-0.0985776	1	NA
AS_IGR:(CDS,VC1059,VC1059,-,short_chain_dehydrogenase,cds-NP_230704.1,-,-,743/CDS,VC1060,VC1060,-,periplasmic_protease,cds-NP_230705.2,-,+,1061):+:117:NC_002505.1	7.50011	-0.789091	1.28839	0.374334	0.540652	0.758618
CDS:VC1060,VC1060:-:periplasmic_protease:cds-NP_230705.2:-:+:1061:NC_002505.1	212.125	-0.101376	0.283823	0.130655	0.717754	0.867795
AS_CDS:VC1060,VC1060:-:periplasmic_protease:cds-NP_230705.2:-:+:1061:NC_002505.1	15.7302	-1.34484	1.06948	1.54578	0.213759	0.453785
IGR:(CDS,VC1060,VC1060,-,periplasmic_protease,cds-NP_230705.2,-,+,1061/CDS,VC1061,VC1061,-,cysteine_synthase/cystathionine_beta-synthase_family_protein,cds-NP_230706.1,-,-,1067):+:63:NC_002505.1	4.64435	-0.476528	1.22014	0.156113	0.69276	0.852204
AS_IGR:(CDS,VC1060,VC1060,-,periplasmic_protease,cds-NP_230705.2,-,+,1061/CDS,VC1061,VC1061,-,cysteine_synthase/cystathionine_beta-synthase_family_protein,cds-NP_230706.1,-,-,1067):+:63:NC_002505.1	3.66858	-1.02303	1.50395	0.459341	0.497932	NA
CDS:VC1061,VC1061:-:cysteine_synthase/cystathionine_beta-synthase_family_protein:cds-NP_230706.1:-:-:1067:NC_002505.1	86.7782	0.0599369	0.55011	0.0124269	0.911239	0.960696
AS_CDS:VC1061,VC1061:-:cysteine_synthase/cystathionine_beta-synthase_family_protein:cds-NP_230706.1:-:-:1067:NC_002505.1	5.06845	0.21611	1.53281	0.0208555	0.885173	0.948505
IGR:(CDS,VC1061,VC1061,-,cysteine_synthase/cystathionine_beta-synthase_family_protein,cds-NP_230706.1,-,-,1067/CDS,VC1062,VC1062,-,AsnC_family_transcriptional_regulator,cds-NP_230707.2,-,+,458):+:80:NC_002505.1	0	NA	NA	NA	NA	NA
AS_IGR:(CDS,VC1061,VC1061,-,cysteine_synthase/cystathionine_beta-synthase_family_protein,cds-NP_230706.1,-,-,1067/CDS,VC1062,VC1062,-,AsnC_family_transcriptional_regulator,cds-NP_230707.2,-,+,458):+:80:NC_002505.1	0.0682065	-0.795171	4.08047	-0.297366	1	NA
CDS:VC1062,VC1062:-:AsnC_family_transcriptional_regulator:cds-NP_230707.2:-:+:458:NC_002505.1	25.684	-1.13527	0.728146	2.39128	0.122014	0.316634
AS_CDS:VC1062,VC1062:-:AsnC_family_transcriptional_regulator:cds-NP_230707.2:-:+:458:NC_002505.1	13.0551	-0.0571025	0.792281	0.00631299	0.936671	0.969903
CDS:VC1063,VC1063:-:acyl-CoA_thioesterase_II:cds-NP_230708.1:-:-:860:NC_002505.1	71.9588	0.226602	0.441876	0.263166	0.607953	0.803986
AS_CDS:VC1063,VC1063:-:acyl-CoA_thioesterase_II:cds-NP_230708.1:-:-:860:NC_002505.1	18.289	-0.66287	0.849838	0.606899	0.435958	0.678051
IGR:(CDS,VC1063,VC1063,-,acyl-CoA_thioesterase_II,cds-NP_230708.1,-,-,860/protein_binding_site,-,-,-,id-NC_002505.1,1131509..1131523,-,+,14):+:71:NC_002505.1	0	NA	NA	NA	NA	NA
AS_IGR:(CDS,VC1063,VC1063,-,acyl-CoA_thioesterase_II,cds-NP_230708.1,-,-,860/protein_binding_site,-,-,-,id-NC_002505.1,1131509..1131523,-,+,14):+:71:NC_002505.1	0.687798	2.07963	3.56107	0.596883	0.43977	NA
protein_binding_site:-:-:-:id-NC_002505.1:1131509..1131523:-:+:14:NC_002505.1	0.117826	-0.795171	4.08047	-0.224908	1	NA
AS_protein_binding_site:-:-:-:id-NC_002505.1:1131509..1131523:-:+:14:NC_002505.1	0.268541	0.716354	3.99456	0.0831238	0.773108	NA
IGR:(protein_binding_site,-,-,-,id-NC_002505.1,1131509..1131523,-,+,14/CDS,VC1064,VC1064,-,lipoprotein-like_protein,cds-NP_230709.1,-,+,431):+:22:NC_002505.1	8.81469	0.366996	0.943275	0.151636	0.696977	0.855026
AS_IGR:(protein_binding_site,-,-,-,id-NC_002505.1,1131509..1131523,-,+,14/CDS,VC1064,VC1064,-,lipoprotein-like_protein,cds-NP_230709.1,-,+,431):+:22:NC_002505.1	0.386367	1.23564	3.96831	0.227507	0.633378	NA
CDS:VC1064,VC1064:-:lipoprotein-like_protein:cds-NP_230709.1:-:+:431:NC_002505.1	552.267	0.54716	0.192092	8.09316	0.00444327	0.0270397
AS_CDS:VC1064,VC1064:-:lipoprotein-like_protein:cds-NP_230709.1:-:+:431:NC_002505.1	11.845	-0.658643	0.928671	0.501978	0.478632	0.709965
CDS:VC1065,VC1065:-:methylated-DNA--protein-cysteine_methyltransferase-like_protein:cds-NP_230710.1:-:-:302:NC_002505.1	13.0025	-0.868238	0.867233	0.997357	0.317951	0.572399
AS_CDS:VC1065,VC1065:-:methylated-DNA--protein-cysteine_methyltransferase-like_protein:cds-NP_230710.1:-:-:302:NC_002505.1	96.8011	0.439555	0.379623	1.3528	0.244789	0.49013
IGR:(CDS,VC1065,VC1065,-,methylated-DNA--protein-cysteine_methyltransferase-like_protein,cds-NP_230710.1,-,-,302/CDS,VC1066,VC1066,-,hypothetical_protein,cds-NP_230711.1,-,+,743):+:9:NC_002505.1	1.72777	-0.10357	1.88612	0.00329722	0.954209	NA
AS_IGR:(CDS,VC1065,VC1065,-,methylated-DNA--protein-cysteine_methyltransferase-like_protein,cds-NP_230710.1,-,-,302/CDS,VC1066,VC1066,-,hypothetical_protein,cds-NP_230711.1,-,+,743):+:9:NC_002505.1	0.0825091	-0.795171	4.08047	-0.269734	1	NA
CDS:VC1066,VC1066:-:hypothetical_protein:cds-NP_230711.1:-:+:743:NC_002505.1	221.51	0.00976091	0.224582	0.00190988	0.965142	0.980319
AS_CDS:VC1066,VC1066:-:hypothetical_protein:cds-NP_230711.1:-:+:743:NC_002505.1	13.072	-1.81164	0.890298	4.00426	0.0453854	0.159996
IGR:(CDS,VC1066,VC1066,-,hypothetical_protein,cds-NP_230711.1,-,+,743/CDS,VC1067,VC1067,-,hypothetical_protein,cds-NP_230712.1,-,+,2081):+:35:NC_002505.1	10.6687	-0.6033	0.914021	0.438021	0.508079	0.733606
AS_IGR:(CDS,VC1066,VC1066,-,hypothetical_protein,cds-NP_230711.1,-,+,743/CDS,VC1067,VC1067,-,hypothetical_protein,cds-NP_230712.1,-,+,2081):+:35:NC_002505.1	0	NA	NA	NA	NA	NA
CDS:VC1067,VC1067:-:hypothetical_protein:cds-NP_230712.1:-:+:2081:NC_002505.1	100.188	0.791345	0.325486	5.95327	0.01469	0.0699497
AS_CDS:VC1067,VC1067:-:hypothetical_protein:cds-NP_230712.1:-:+:2081:NC_002505.1	6.82138	0.0461818	1.64906	0.00100739	0.97468	0.983389
IGR:(CDS,VC1067,VC1067,-,hypothetical_protein,cds-NP_230712.1,-,+,2081/CDS,VC1068,VC1068,-,ArsR_family_transcriptional_regulator,cds-NP_230713.1,-,+,341):+:490:NC_002505.1	211.835	-0.996721	0.276847	12.7907	0.000348338	0.00316485
AS_IGR:(CDS,VC1067,VC1067,-,hypothetical_protein,cds-NP_230712.1,-,+,2081/CDS,VC1068,VC1068,-,ArsR_family_transcriptional_regulator,cds-NP_230713.1,-,+,341):+:490:NC_002505.1	0.330036	1.02897	3.97767	0.172597	0.677814	NA
CDS:VC1068,VC1068:-:ArsR_family_transcriptional_regulator:cds-NP_230713.1:-:+:341:NC_002505.1	4.49029	1.27503	1.66622	0.592494	0.441456	0.682277
AS_CDS:VC1068,VC1068:-:ArsR_family_transcriptional_regulator:cds-NP_230713.1:-:+:341:NC_002505.1	0	NA	NA	NA	NA	NA
IGR:(CDS,VC1068,VC1068,-,ArsR_family_transcriptional_regulator,cds-NP_230713.1,-,+,341/CDS,VC1069,VC1069,-,glyceraldehyde-3-phosphate_dehydrogenase,cds-NP_230714.1,-,+,1001):+:45:NC_002505.1	0.709279	0.510855	3.16417	0.0446009	0.83274	NA
AS_IGR:(CDS,VC1068,VC1068,-,ArsR_family_transcriptional_regulator,cds-NP_230713.1,-,+,341/CDS,VC1069,VC1069,-,glyceraldehyde-3-phosphate_dehydrogenase,cds-NP_230714.1,-,+,1001):+:45:NC_002505.1	0	NA	NA	NA	NA	NA
CDS:VC1069,VC1069:-:glyceraldehyde-3-phosphate_dehydrogenase:cds-NP_230714.1:-:+:1001:NC_002505.1	31.0373	0.735529	0.76042	0.94358	0.331359	0.586974
AS_CDS:VC1069,VC1069:-:glyceraldehyde-3-phosphate_dehydrogenase:cds-NP_230714.1:-:+:1001:NC_002505.1	1.48516	3.19278	3.92275	0.896548	0.343709	NA
CDS:VC1070,VC1070:-:phosphatase:cds-NP_230715.1:-:+:497:NC_002505.1	16.8215	1.22081	1.04883	1.35078	0.245141	0.490282
AS_CDS:VC1070,VC1070:-:phosphatase:cds-NP_230715.1:-:+:497:NC_002505.1	3.04252	0.689282	2.54783	0.072412	0.787857	NA
CDS:VC1071,VC1071:-:transporter:cds-NP_230716.1:-:+:1235:NC_002505.1	18.0103	0.66651	0.990848	0.45442	0.500243	0.728949
AS_CDS:VC1071,VC1071:-:transporter:cds-NP_230716.1:-:+:1235:NC_002505.1	0.117826	-0.795171	4.08047	-0.224908	1	NA
IGR:(CDS,VC1071,VC1071,-,transporter,cds-NP_230716.1,-,+,1235/CDS,VC1073,VC1073,-,chitinase,cds-NP_230718.1,-,+,3266):+:512:NC_002505.1	2.55886	3.98168	2.72977	2.35486	0.124893	NA
AS_IGR:(CDS,VC1071,VC1071,-,transporter,cds-NP_230716.1,-,+,1235/CDS,VC1073,VC1073,-,chitinase,cds-NP_230718.1,-,+,3266):+:512:NC_002505.1	0	NA	NA	NA	NA	NA
CDS:VC1073,VC1073:-:chitinase:cds-NP_230718.1:-:+:3266:NC_002505.1	42.1901	-1.42183	0.518632	7.37646	0.0066083	0.0369878
AS_CDS:VC1073,VC1073:-:chitinase:cds-NP_230718.1:-:+:3266:NC_002505.1	12.1619	-2.76131	1.20555	4.73082	0.0296268	0.116897
IGR:(CDS,VC1073,VC1073,-,chitinase,cds-NP_230718.1,-,+,3266/CDS,VC1074,VC1074,-,hypothetical_protein,cds-NP_230719.1,-,-,830):+:28:NC_002505.1	0.322912	-1.75695	4.08047	0.165076	0.684526	NA
AS_IGR:(CDS,VC1073,VC1073,-,chitinase,cds-NP_230718.1,-,+,3266/CDS,VC1074,VC1074,-,hypothetical_protein,cds-NP_230719.1,-,-,830):+:28:NC_002505.1	0.82478	2.32774	3.93581	0.579863	0.446366	NA
CDS:VC1074,VC1074:-:hypothetical_protein:cds-NP_230719.1:-:-:830:NC_002505.1	11.4694	4.04605	1.41962	8.40504	0.00374181	0.0234738
AS_CDS:VC1074,VC1074:-:hypothetical_protein:cds-NP_230719.1:-:-:830:NC_002505.1	3.02783	-2.50037	2.78327	0.733411	0.39178	NA
IGR:(CDS,VC1074,VC1074,-,hypothetical_protein,cds-NP_230719.1,-,-,830/CDS,VC1075,VC1075,-,hypothetical_protein,cds-NP_230720.1,-,+,542):+:242:NC_002505.1	2.74943	-1.2358	1.55483	0.631312	0.426874	NA
AS_IGR:(CDS,VC1074,VC1074,-,hypothetical_protein,cds-NP_230719.1,-,-,830/CDS,VC1075,VC1075,-,hypothetical_protein,cds-NP_230720.1,-,+,542):+:242:NC_002505.1	0.961193	2.55328	3.84829	0.686169	0.407471	NA
CDS:VC1075,VC1075:-:hypothetical_protein:cds-NP_230720.1:-:+:542:NC_002505.1	290.363	-1.7585	0.246076	48.9461	2.63096e-12	8.7461e-11
AS_CDS:VC1075,VC1075:-:hypothetical_protein:cds-NP_230720.1:-:+:542:NC_002505.1	10.01	-3.09955	1.34616	4.71767	0.0298542	0.117274
CDS:VC1076,VC1076:-:AraC_family_transcriptional_regulator:cds-NP_230721.1:-:+:839:NC_002505.1	235.495	-2.37197	0.294662	60.0369	9.30965e-15	3.78451e-13
AS_CDS:VC1076,VC1076:-:AraC_family_transcriptional_regulator:cds-NP_230721.1:-:+:839:NC_002505.1	25.6892	0.677273	0.632872	1.14036	0.285577	0.535194
CDS:VC1077,VC1077:-:hypothetical_protein:cds-NP_230722.1:-:-:488:NC_002505.1	118.511	2.06258	0.535404	14.1353	0.000170117	0.00167156
AS_CDS:VC1077,VC1077:-:hypothetical_protein:cds-NP_230722.1:-:-:488:NC_002505.1	5.83158	-0.309986	1.1361	0.0760216	0.782763	0.900481
IGR:(CDS,VC1077,VC1077,-,hypothetical_protein,cds-NP_230722.1,-,-,488/CDS,VC1078,VC1078,-,hypothetical_protein,cds-NP_230723.1,-,-,140):+:27:NC_002505.1	3.93395	-0.520781	1.31649	0.158295	0.690731	NA
AS_IGR:(CDS,VC1077,VC1077,-,hypothetical_protein,cds-NP_230722.1,-,-,488/CDS,VC1078,VC1078,-,hypothetical_protein,cds-NP_230723.1,-,-,140):+:27:NC_002505.1	1.23058	1.62675	2.58749	0.457348	0.498866	NA
CDS:VC1078,VC1078:-:hypothetical_protein:cds-NP_230723.1:-:-:140:NC_002505.1	4.41916	1.22518	1.46784	0.716094	0.397428	0.648294
AS_CDS:VC1078,VC1078:-:hypothetical_protein:cds-NP_230723.1:-:-:140:NC_002505.1	26.2054	-0.443059	0.59238	0.561617	0.453609	0.690558
CDS:VC1079,VC1079:-:hypothetical_protein:cds-NP_230724.1:-:-:989:NC_002505.1	40.343	0.164068	0.851983	0.0379046	0.845635	0.932286
AS_CDS:VC1079,VC1079:-:hypothetical_protein:cds-NP_230724.1:-:-:989:NC_002505.1	27.6087	-1.53515	0.684444	4.88844	0.0270372	0.109722
IGR:(CDS,VC1079,VC1079,-,hypothetical_protein,cds-NP_230724.1,-,-,989/CDS,VC1080,VC1080,-,hypothetical_protein,cds-NP_230725.1,-,+,365):+:204:NC_002505.1	3.84775	-0.21977	1.58618	0.0198231	0.888032	NA
AS_IGR:(CDS,VC1079,VC1079,-,hypothetical_protein,cds-NP_230724.1,-,-,989/CDS,VC1080,VC1080,-,hypothetical_protein,cds-NP_230725.1,-,+,365):+:204:NC_002505.1	1.75199	-0.983651	2.43029	0.165177	0.684434	NA
CDS:VC1080,VC1080:-:hypothetical_protein:cds-NP_230725.1:-:+:365:NC_002505.1	138.697	-1.07441	0.372138	8.194	0.00420291	0.0259319
AS_CDS:VC1080,VC1080:-:hypothetical_protein:cds-NP_230725.1:-:+:365:NC_002505.1	0	NA	NA	NA	NA	NA
CDS:VC1081,VC1081:-:response_regulator:cds-NP_230726.1:-:+:1142:NC_002505.1	198.21	0.491636	0.319528	2.37323	0.123431	0.318957
AS_CDS:VC1081,VC1081:-:response_regulator:cds-NP_230726.1:-:+:1142:NC_002505.1	3.903	-5.36705	2.60858	3.56037	0.0591745	NA
CDS:VC1082,VC1082:-:response_regulator:cds-NP_230727.1:-:+:365:NC_002505.1	105.275	0.709088	0.483072	2.15611	0.142003	0.351134
AS_CDS:VC1082,VC1082:-:response_regulator:cds-NP_230727.1:-:+:365:NC_002505.1	0.898117	1.03578	3.37928	0.127936	0.720582	NA
CDS:VC1083,VC1083:-:hypothetical_protein:cds-NP_230728.1:-:+:584:NC_002505.1	123.713	1.53349	0.452843	11.2081	0.000814395	0.00669781
AS_CDS:VC1083,VC1083:-:hypothetical_protein:cds-NP_230728.1:-:+:584:NC_002505.1	8.93344	-1.76714	1.91669	0.812094	0.367502	0.621886
CDS:VC1084,VC1084:-:sensory_box_sensor_histidine_kinase:cds-NP_230729.1:-:+:1319:NC_002505.1	153.269	2.50518	0.33367	54.825	1.31753e-13	4.7821e-12
AS_CDS:VC1084,VC1084:-:sensory_box_sensor_histidine_kinase:cds-NP_230729.1:-:+:1319:NC_002505.1	2.08409	-5.41352	2.90559	3.2299	0.0723049	NA
CDS:VC1085,VC1085:-:sensor_histidine_kinase:cds-NP_230730.1:-:+:1304:NC_002505.1	104.218	1.10103	0.348249	10.0064	0.00155997	0.011548
AS_CDS:VC1085,VC1085:-:sensor_histidine_kinase:cds-NP_230730.1:-:+:1304:NC_002505.1	6.67168	-2.82245	1.70878	2.48403	0.115007	0.304603
CDS:VC1086,VC1086:-:response_regulator:cds-NP_230731.1:-:+:1610:NC_002505.1	108.278	1.02118	0.566286	3.18207	0.0744504	0.225571
AS_CDS:VC1086,VC1086:-:response_regulator:cds-NP_230731.1:-:+:1610:NC_002505.1	3.41426	4.3861	2.07298	4.5661	0.0326107	NA
CDS:VC1087,VC1087:-:response_regulator:cds-NP_230732.1:-:+:1343:NC_002505.1	193.639	0.222198	0.307535	0.519639	0.470996	0.704513
AS_CDS:VC1087,VC1087:-:response_regulator:cds-NP_230732.1:-:+:1343:NC_002505.1	9.97596	-1.31107	1.50954	0.73012	0.392844	0.643939
CDS:VC1088,VC1088:-:sensor_histidine_kinase:cds-NP_230733.1:-:-:1604:NC_002505.1	20.7162	1.87008	0.803083	5.38976	0.0202552	0.0887289
AS_CDS:VC1088,VC1088:-:sensor_histidine_kinase:cds-NP_230733.1:-:-:1604:NC_002505.1	27.342	1.01329	0.583754	3.05055	0.0807098	0.239837
CDS:VC1089,VC1089:-:periplasmic_binding_protein-like_protein:cds-NP_230734.1:-:-:812:NC_002505.1	25.6197	0.902144	0.693785	1.70148	0.192094	0.422691
AS_CDS:VC1089,VC1089:-:periplasmic_binding_protein-like_protein:cds-NP_230734.1:-:-:812:NC_002505.1	6.74073	-0.73775	1.81546	0.165062	0.684538	0.849096
IGR:(CDS,VC1089,VC1089,-,periplasmic_binding_protein-like_protein,cds-NP_230734.1,-,-,812/CDS,VC1091,VC1091,-,oligopeptide_ABC_transporter_substrate-binding_protein,cds-NP_230736.1,-,+,1631):+:582:NC_002505.1	356.413	0.997838	0.230846	18.4716	1.72456e-05	0.00022511
AS_IGR:(CDS,VC1089,VC1089,-,periplasmic_binding_protein-like_protein,cds-NP_230734.1,-,-,812/CDS,VC1091,VC1091,-,oligopeptide_ABC_transporter_substrate-binding_protein,cds-NP_230736.1,-,+,1631):+:582:NC_002505.1	1.59213	-1.46386	3.3326	0.187036	0.665395	NA
CDS:VC1091,VC1091:-:oligopeptide_ABC_transporter_substrate-binding_protein:cds-NP_230736.1:-:+:1631:NC_002505.1	2091.57	2.00289	0.149126	170.068	7.14943e-39	9.59642e-37
AS_CDS:VC1091,VC1091:-:oligopeptide_ABC_transporter_substrate-binding_protein:cds-NP_230736.1:-:+:1631:NC_002505.1	8.07852	-0.250982	1.43869	0.0328686	0.856134	0.93623
IGR:(CDS,VC1091,VC1091,-,oligopeptide_ABC_transporter_substrate-binding_protein,cds-NP_230736.1,-,+,1631/CDS,VC1092,VC1092,oppB,oppB,oligopeptide_transporter_permease,cds-NP_230737.1,-,+,920):+:97:NC_002505.1	129.352	2.59641	0.38887	43.1198	5.14881e-11	1.48897e-09
AS_IGR:(CDS,VC1091,VC1091,-,oligopeptide_ABC_transporter_substrate-binding_protein,cds-NP_230736.1,-,+,1631/CDS,VC1092,VC1092,oppB,oppB,oligopeptide_transporter_permease,cds-NP_230737.1,-,+,920):+:97:NC_002505.1	2.55885	-4.68487	2.27775	3.76746	0.0522589	NA
CDS:VC1092,VC1092:oppB,oppB:oligopeptide_transporter_permease:cds-NP_230737.1:-:+:920:NC_002505.1	148.48	2.35978	0.358966	41.3944	1.24412e-10	3.4573e-09
AS_CDS:VC1092,VC1092:oppB,oppB:oligopeptide_transporter_permease:cds-NP_230737.1:-:+:920:NC_002505.1	13.0733	-2.43696	0.981282	5.75342	0.0164566	0.0760208
CDS:VC1093,VC1093:-:oligopeptide_ABC_transporter_permease:cds-NP_230738.1:-:+:902:NC_002505.1	126.5	2.59163	0.387057	42.9783	5.53498e-11	1.58136e-09
AS_CDS:VC1093,VC1093:-:oligopeptide_ABC_transporter_permease:cds-NP_230738.1:-:+:902:NC_002505.1	4.81702	-6.62766	2.28091	6.99254	0.00818503	0.0436167
CDS:VC1094,VC1094:oppD,oppD:oligopeptide_ABC_transporter_ATP-binding_protein:cds-NP_230739.1:-:+:974:NC_002505.1	107.611	3.16958	0.485919	39.9464	2.61027e-10	6.95487e-09
AS_CDS:VC1094,VC1094:oppD,oppD:oligopeptide_ABC_transporter_ATP-binding_protein:cds-NP_230739.1:-:+:974:NC_002505.1	2.70021	-2.71671	2.8438	0.83256	0.361533	NA
CDS:VC1095,VC1095:-:oligopeptide_ABC_transporter_ATP-binding_protein:cds-NP_230740.1:-:+:1010:NC_002505.1	161.005	1.64181	0.312533	26.9799	2.05583e-07	3.6381e-06
AS_CDS:VC1095,VC1095:-:oligopeptide_ABC_transporter_ATP-binding_protein:cds-NP_230740.1:-:+:1010:NC_002505.1	0.680324	-0.115254	3.72288	0.00282132	0.957639	NA
IGR:(CDS,VC1095,VC1095,-,oligopeptide_ABC_transporter_ATP-binding_protein,cds-NP_230740.1,-,+,1010/CDS,VC1096,VC1096,-,hypothetical_protein,cds-NP_230741.1,-,+,947):+:98:NC_002505.1	6.05961	2.07977	1.27277	2.72977	0.0984937	0.277023
AS_IGR:(CDS,VC1095,VC1095,-,oligopeptide_ABC_transporter_ATP-binding_protein,cds-NP_230740.1,-,+,1010/CDS,VC1096,VC1096,-,hypothetical_protein,cds-NP_230741.1,-,+,947):+:98:NC_002505.1	0.255653	-2.71872	4.08047	0.566539	0.451638	NA
CDS:VC1096,VC1096:-:hypothetical_protein:cds-NP_230741.1:-:+:947:NC_002505.1	383.281	-5.30518	0.25514	376.897	5.8943e-84	5.24151e-81
AS_CDS:VC1096,VC1096:-:hypothetical_protein:cds-NP_230741.1:-:+:947:NC_002505.1	6.9551	-0.645655	1.34949	0.228901	0.63234	0.818945
IGR:(CDS,VC1096,VC1096,-,hypothetical_protein,cds-NP_230741.1,-,+,947/CDS,VC1097,VC1097,-,phosphate_acetyltransferase,cds-NP_230742.1,-,-,2144):+:36:NC_002505.1	11.3811	-6.01829	1.33331	23.7566	1.09318e-06	1.72055e-05
AS_IGR:(CDS,VC1096,VC1096,-,hypothetical_protein,cds-NP_230741.1,-,+,947/CDS,VC1097,VC1097,-,phosphate_acetyltransferase,cds-NP_230742.1,-,-,2144):+:36:NC_002505.1	10.9101	-0.532944	0.848084	0.39662	0.52884	0.750336
CDS:VC1097,VC1097:-:phosphate_acetyltransferase:cds-NP_230742.1:-:-:2144:NC_002505.1	981.958	-1.20103	0.193878	37.4259	9.49548e-10	2.3374e-08
AS_CDS:VC1097,VC1097:-:phosphate_acetyltransferase:cds-NP_230742.1:-:-:2144:NC_002505.1	8.14077	-1.50485	1.26558	1.38478	0.239288	0.483469
IGR:(CDS,VC1097,VC1097,-,phosphate_acetyltransferase,cds-NP_230742.1,-,-,2144/CDS,VC1098,VC1098,-,acetate_kinase,cds-NP_230743.1,-,-,1196):+:84:NC_002505.1	0	NA	NA	NA	NA	NA
AS_IGR:(CDS,VC1097,VC1097,-,phosphate_acetyltransferase,cds-NP_230742.1,-,-,2144/CDS,VC1098,VC1098,-,acetate_kinase,cds-NP_230743.1,-,-,1196):+:84:NC_002505.1	30.5123	-0.37854	0.637977	0.352664	0.552609	0.767375
CDS:VC1098,VC1098:-:acetate_kinase:cds-NP_230743.1:-:-:1196:NC_002505.1	411.825	-0.304212	0.295842	1.05645	0.304025	0.55715
AS_CDS:VC1098,VC1098:-:acetate_kinase:cds-NP_230743.1:-:-:1196:NC_002505.1	51.8961	0.431315	0.476407	0.820589	0.365008	0.619575
IGR:(CDS,VC1098,VC1098,-,acetate_kinase,cds-NP_230743.1,-,-,1196/CDS,VC1099,VC1099,-,hypothetical_protein,cds-NP_230744.1,-,+,458):+:305:NC_002505.1	165.661	-0.0289564	0.322362	0.00825506	0.927606	0.96646
AS_IGR:(CDS,VC1098,VC1098,-,acetate_kinase,cds-NP_230743.1,-,-,1196/CDS,VC1099,VC1099,-,hypothetical_protein,cds-NP_230744.1,-,+,458):+:305:NC_002505.1	57.7152	-1.94334	0.454956	17.5245	2.83623e-05	0.000346875
CDS:VC1099,VC1099:-:hypothetical_protein:cds-NP_230744.1:-:+:458:NC_002505.1	423.946	-0.660948	0.194606	11.491	0.000699356	0.005867
AS_CDS:VC1099,VC1099:-:hypothetical_protein:cds-NP_230744.1:-:+:458:NC_002505.1	10.0506	-1.54326	1.10055	1.91178	0.166766	0.387197
IGR:(CDS,VC1099,VC1099,-,hypothetical_protein,cds-NP_230744.1,-,+,458/CDS,VC1100,VC1100,-,hypothetical_protein,cds-NP_230745.1,-,-,410):+:61:NC_002505.1	40.9988	-0.333458	0.507964	0.437017	0.508566	0.73388
AS_IGR:(CDS,VC1099,VC1099,-,hypothetical_protein,cds-NP_230744.1,-,+,458/CDS,VC1100,VC1100,-,hypothetical_protein,cds-NP_230745.1,-,-,410):+:61:NC_002505.1	1.41951	0.724817	2.24106	0.114049	0.735581	NA
CDS:VC1100,VC1100:-:hypothetical_protein:cds-NP_230745.1:-:-:410:NC_002505.1	16.7596	-0.0293047	0.722895	0.00281421	0.957693	0.97818
AS_CDS:VC1100,VC1100:-:hypothetical_protein:cds-NP_230745.1:-:-:410:NC_002505.1	44.8866	-1.01186	0.439516	5.2815	0.0215532	0.0933228
IGR:(CDS,VC1100,VC1100,-,hypothetical_protein,cds-NP_230745.1,-,-,410/CDS,VC1101,VC1101,-,hypothetical_protein,cds-NP_230746.1,-,+,965):+:396:NC_002505.1	29.9952	-1.25376	0.667575	3.46219	0.0627872	0.200569
AS_IGR:(CDS,VC1100,VC1100,-,hypothetical_protein,cds-NP_230745.1,-,-,410/CDS,VC1101,VC1101,-,hypothetical_protein,cds-NP_230746.1,-,+,965):+:396:NC_002505.1	12.4928	-0.197649	1.10063	0.0328972	0.856073	0.93623
CDS:VC1101,VC1101:-:hypothetical_protein:cds-NP_230746.1:-:+:965:NC_002505.1	140.248	0.757155	0.368818	4.17147	0.0411101	0.149011
AS_CDS:VC1101,VC1101:-:hypothetical_protein:cds-NP_230746.1:-:+:965:NC_002505.1	1.03214	2.66636	3.1151	1.06444	0.302205	NA
IGR:(CDS,VC1101,VC1101,-,hypothetical_protein,cds-NP_230746.1,-,+,965/CDS,VC1102,VC1102,-,ABC_transporter_permease,cds-NP_230747.1,-,+,983):+:24:NC_002505.1	5.40681	1.7481	1.29856	1.81588	0.177804	0.403367
AS_IGR:(CDS,VC1101,VC1101,-,hypothetical_protein,cds-NP_230746.1,-,+,965/CDS,VC1102,VC1102,-,ABC_transporter_permease,cds-NP_230747.1,-,+,983):+:24:NC_002505.1	0	NA	NA	NA	NA	NA
CDS:VC1102,VC1102:-:ABC_transporter_permease:cds-NP_230747.1:-:+:983:NC_002505.1	77.6695	0.225813	0.349394	0.424098	0.514899	0.738209
AS_CDS:VC1102,VC1102:-:ABC_transporter_permease:cds-NP_230747.1:-:+:983:NC_002505.1	1.18528	2.86174	2.94621	1.29264	0.255563	NA
CDS:VC1103,VC1103:-:ABC_transporter_ATP-binding_protein:cds-NP_230748.1:-:+:794:NC_002505.1	43.1218	3.46981	0.651727	29.4695	5.68026e-08	1.13192e-06
AS_CDS:VC1103,VC1103:-:ABC_transporter_ATP-binding_protein:cds-NP_230748.1:-:+:794:NC_002505.1	1.47476	-1.18618	2.83994	0.17366	0.676879	NA
IGR:(CDS,VC1103,VC1103,-,ABC_transporter_ATP-binding_protein,cds-NP_230748.1,-,+,794/CDS,VC1104,VC1104,-,GGDEF_family_protein,cds-NP_230749.1,-,+,1469):+:115:NC_002505.1	7.37118	5.50052	1.63014	11.3088	0.000771405	0.00639601
AS_IGR:(CDS,VC1103,VC1103,-,ABC_transporter_ATP-binding_protein,cds-NP_230748.1,-,+,794/CDS,VC1104,VC1104,-,GGDEF_family_protein,cds-NP_230749.1,-,+,1469):+:115:NC_002505.1	0.315734	0.969288	3.98063	0.1569	0.692026	NA
CDS:VC1104,VC1104:-:GGDEF_family_protein:cds-NP_230749.1:-:+:1469:NC_002505.1	23.1641	-0.106326	0.665499	0.0261787	0.871465	0.943146
AS_CDS:VC1104,VC1104:-:GGDEF_family_protein:cds-NP_230749.1:-:+:1469:NC_002505.1	3.48231	4.42591	2.05207	4.73794	0.0295044	NA
CDS:VC1105,VC1105:-:hypothetical_protein:cds-NP_230750.1:-:-:971:NC_002505.1	8.72149	-0.694235	1.21933	0.32427	0.569053	0.777368
AS_CDS:VC1105,VC1105:-:hypothetical_protein:cds-NP_230750.1:-:-:971:NC_002505.1	6.00177	1.8139	1.51663	1.42964	0.231823	0.474996
IGR:(CDS,VC1105,VC1105,-,hypothetical_protein,cds-NP_230750.1,-,-,971/CDS,VC1106,VC1106,-,preprotein_translocase_SecA_subunit-like_protein,cds-NP_230751.1,-,+,629):+:115:NC_002505.1	0.353477	1.08698	3.97491	0.179765	0.671575	NA
AS_IGR:(CDS,VC1105,VC1105,-,hypothetical_protein,cds-NP_230750.1,-,-,971/CDS,VC1106,VC1106,-,preprotein_translocase_SecA_subunit-like_protein,cds-NP_230751.1,-,+,629):+:115:NC_002505.1	0.0682065	-0.795171	4.08047	-0.297366	1	NA
CDS:VC1106,VC1106:-:preprotein_translocase_SecA_subunit-like_protein:cds-NP_230751.1:-:+:629:NC_002505.1	11.8806	1.80499	1.12282	2.57126	0.108821	0.295705
AS_CDS:VC1106,VC1106:-:preprotein_translocase_SecA_subunit-like_protein:cds-NP_230751.1:-:+:629:NC_002505.1	7.58956	-2.61682	1.49196	2.84404	0.0917135	0.263723
IGR:(CDS,VC1106,VC1106,-,preprotein_translocase_SecA_subunit-like_protein,cds-NP_230751.1,-,+,629/CDS,VC1107,VC1107,lolA,lolA,outer-membrane_lipoprotein_carrier_protein,cds-NP_230752.1,-,+,596):+:44:NC_002505.1	0.805624	2.30481	3.35442	0.763458	0.382249	NA
AS_IGR:(CDS,VC1106,VC1106,-,preprotein_translocase_SecA_subunit-like_protein,cds-NP_230751.1,-,+,629/CDS,VC1107,VC1107,lolA,lolA,outer-membrane_lipoprotein_carrier_protein,cds-NP_230752.1,-,+,596):+:44:NC_002505.1	0.765064	-4.0133	4.00819	1.18662	0.276012	NA
CDS:VC1107,VC1107:lolA,lolA:outer-membrane_lipoprotein_carrier_protein:cds-NP_230752.1:-:+:596:NC_002505.1	85.5482	0.755303	0.382607	3.91633	0.0478193	0.165702
AS_CDS:VC1107,VC1107:lolA,lolA:outer-membrane_lipoprotein_carrier_protein:cds-NP_230752.1:-:+:596:NC_002505.1	1.52579	-2.37402	3.32771	0.476662	0.489938	NA
CDS:VC1108,VC1108:-:recombination_factor_protein_RarA:cds-NP_230753.1:-:+:1349:NC_002505.1	196.698	0.866861	0.297916	8.40253	0.003747	0.0234856
AS_CDS:VC1108,VC1108:-:recombination_factor_protein_RarA:cds-NP_230753.1:-:+:1349:NC_002505.1	26.1917	-0.942959	0.601632	2.44894	0.117604	0.309293
IGR:(CDS,VC1108,VC1108,-,recombination_factor_protein_RarA,cds-NP_230753.1,-,+,1349/CDS,VC1110,VC1110,-,seryl-tRNA_synthetase,cds-NP_230755.1,-,+,1307):+:52:NC_002505.1	21.2917	0.872876	0.658949	1.78677	0.18132	0.408199
AS_IGR:(CDS,VC1108,VC1108,-,recombination_factor_protein_RarA,cds-NP_230753.1,-,+,1349/CDS,VC1110,VC1110,-,seryl-tRNA_synthetase,cds-NP_230755.1,-,+,1307):+:52:NC_002505.1	0	NA	NA	NA	NA	NA
CDS:VC1110,VC1110:-:seryl-tRNA_synthetase:cds-NP_230755.1:-:+:1307:NC_002505.1	506.868	0.461698	0.191033	5.84092	0.0156576	0.0736696
AS_CDS:VC1110,VC1110:-:seryl-tRNA_synthetase:cds-NP_230755.1:-:+:1307:NC_002505.1	1.52823	-5.00221	3.80787	1.71695	0.190087	NA
IGR:(CDS,VC1110,VC1110,-,seryl-tRNA_synthetase,cds-NP_230755.1,-,+,1307/CDS,VC1111,VC1111,-,adenosylmethionine--8-amino-7-oxononanoate_aminotransferase_BioA,cds-NP_230756.1,-,-,1286):+:45:NC_002505.1	12.0919	0.924488	1.11442	0.695403	0.404333	0.654178
AS_IGR:(CDS,VC1110,VC1110,-,seryl-tRNA_synthetase,cds-NP_230755.1,-,+,1307/CDS,VC1111,VC1111,-,adenosylmethionine--8-amino-7-oxononanoate_aminotransferase_BioA,cds-NP_230756.1,-,-,1286):+:45:NC_002505.1	0	NA	NA	NA	NA	NA
CDS:VC1111,VC1111:-:adenosylmethionine--8-amino-7-oxononanoate_aminotransferase_BioA:cds-NP_230756.1:-:-:1286:NC_002505.1	1.27119	2.96565	3.43723	1.0326	0.309549	NA
AS_CDS:VC1111,VC1111:-:adenosylmethionine--8-amino-7-oxononanoate_aminotransferase_BioA:cds-NP_230756.1:-:-:1286:NC_002505.1	5.72662	-0.505597	1.74854	0.0835492	0.772544	0.895595
IGR:(CDS,VC1111,VC1111,-,adenosylmethionine--8-amino-7-oxononanoate_aminotransferase_BioA,cds-NP_230756.1,-,-,1286/CDS,VC1112,VC1112,-,biotin_synthase,cds-NP_230757.1,-,+,1052):+:85:NC_002505.1	1.27826	-4.74538	3.96824	1.48543	0.222928	NA
AS_IGR:(CDS,VC1111,VC1111,-,adenosylmethionine--8-amino-7-oxononanoate_aminotransferase_BioA,cds-NP_230756.1,-,-,1286/CDS,VC1112,VC1112,-,biotin_synthase,cds-NP_230757.1,-,+,1052):+:85:NC_002505.1	0.254705	-2.71872	4.08047	0.564827	0.452322	NA
CDS:VC1112,VC1112:-:biotin_synthase:cds-NP_230757.1:-:+:1052:NC_002505.1	11.3586	0.3834	1.06082	0.135289	0.71301	0.864814
AS_CDS:VC1112,VC1112:-:biotin_synthase:cds-NP_230757.1:-:+:1052:NC_002505.1	3.67652	-1.24352	1.56736	0.621812	0.430375	NA
CDS:VC1113,VC1113:-:8-amino-7-oxononanoate_synthase:cds-NP_230758.1:-:+:1154:NC_002505.1	15.6739	-2.51777	1.17661	4.23474	0.0396046	0.145456
AS_CDS:VC1113,VC1113:-:8-amino-7-oxononanoate_synthase:cds-NP_230758.1:-:+:1154:NC_002505.1	0.629131	-2.51563	4.04742	0.27381	0.600787	NA
CDS:VC1114,VC1114:-:biotin_synthesis_protein_BioC:cds-NP_230759.2:-:+:803:NC_002505.1	8.69121	2.15864	1.31065	2.70778	0.0998601	0.279028
AS_CDS:VC1114,VC1114:-:biotin_synthesis_protein_BioC:cds-NP_230759.2:-:+:803:NC_002505.1	1.03809	1.0288	3.23513	0.0578886	0.809865	NA
CDS:VC1115,VC1115:bioD,bioD:dithiobiotin_synthetase:cds-NP_230760.1:-:+:716:NC_002505.1	70.7095	0.149338	0.568	0.0710313	0.789841	0.904674
AS_CDS:VC1115,VC1115:bioD,bioD:dithiobiotin_synthetase:cds-NP_230760.1:-:+:716:NC_002505.1	0.682065	2.08103	3.94119	0.501884	0.478673	NA
IGR:(CDS,VC1115,VC1115,bioD,bioD,dithiobiotin_synthetase,cds-NP_230760.1,-,+,716/CDS,VC1116,VC1116,-,hypothetical_protein,cds-NP_230761.1,-,-,209):+:20:NC_002505.1	1.28542	-0.577301	2.57526	0.0510827	0.82119	NA
AS_IGR:(CDS,VC1115,VC1115,bioD,bioD,dithiobiotin_synthetase,cds-NP_230760.1,-,+,716/CDS,VC1116,VC1116,-,hypothetical_protein,cds-NP_230761.1,-,-,209):+:20:NC_002505.1	0.272826	0.776206	3.99105	0.108864	0.741441	NA
CDS:VC1116,VC1116:-:hypothetical_protein:cds-NP_230761.1:-:-:209:NC_002505.1	4.24662	1.90763	2.39298	0.609749	0.434882	0.676822
AS_CDS:VC1116,VC1116:-:hypothetical_protein:cds-NP_230761.1:-:-:209:NC_002505.1	2.23125	-3.52008	2.64647	1.5729	0.209787	NA
IGR:(CDS,VC1116,VC1116,-,hypothetical_protein,cds-NP_230761.1,-,-,209/CDS,VC1117,VC1117,-,heat_shock_protein_HtpX,cds-NP_230762.1,-,+,863):+:185:NC_002505.1	1.48373	-2.81755	2.5739	1.12139	0.28962	NA
AS_IGR:(CDS,VC1116,VC1116,-,hypothetical_protein,cds-NP_230761.1,-,-,209/CDS,VC1117,VC1117,-,heat_shock_protein_HtpX,cds-NP_230762.1,-,+,863):+:185:NC_002505.1	0.136413	-0.13221	4.0529	-0.118093	1	NA
CDS:VC1117,VC1117:-:heat_shock_protein_HtpX:cds-NP_230762.1:-:+:863:NC_002505.1	220.981	-0.849405	0.281911	8.99632	0.00270523	0.018259
AS_CDS:VC1117,VC1117:-:heat_shock_protein_HtpX:cds-NP_230762.1:-:+:863:NC_002505.1	3.77781	1.9189	2.22651	0.728646	0.393322	NA
IGR:(CDS,VC1117,VC1117,-,heat_shock_protein_HtpX,cds-NP_230762.1,-,+,863/CDS,VC1118,VC1118,-,transcriptional_regulator,cds-NP_230763.1,-,+,428):+:158:NC_002505.1	3.11524	1.32612	1.58355	0.713488	0.398288	NA
AS_IGR:(CDS,VC1117,VC1117,-,heat_shock_protein_HtpX,cds-NP_230762.1,-,+,863/CDS,VC1118,VC1118,-,transcriptional_regulator,cds-NP_230763.1,-,+,428):+:158:NC_002505.1	0	NA	NA	NA	NA	NA
CDS:VC1118,VC1118:-:transcriptional_regulator:cds-NP_230763.1:-:+:428:NC_002505.1	30.6957	-0.0850721	0.737841	0.0133354	0.908066	0.960696
AS_CDS:VC1118,VC1118:-:transcriptional_regulator:cds-NP_230763.1:-:+:428:NC_002505.1	0.272826	0.776206	3.99105	0.108864	0.741441	NA
CDS:VC1119,VC1119:-:short_chain_dehydrogenase:cds-NP_230764.1:-:+:725:NC_002505.1	52.7701	-0.0983148	0.477311	0.0438624	0.83411	0.927745
AS_CDS:VC1119,VC1119:-:short_chain_dehydrogenase:cds-NP_230764.1:-:+:725:NC_002505.1	0.495055	1.61147	3.95432	0.346691	0.555992	NA
CDS:VC1120,VC1120:-:hypothetical_protein:cds-NP_230765.1:-:+:1280:NC_002505.1	55.7218	-0.319116	0.453466	0.499698	0.479633	0.710438
AS_CDS:VC1120,VC1120:-:hypothetical_protein:cds-NP_230765.1:-:+:1280:NC_002505.1	1.35975	3.06743	3.3882	1.11062	0.291946	NA
CDS:VC1121,VC1121:-:hypothetical_protein:cds-NP_230766.1:-:+:809:NC_002505.1	30.7749	0.346567	0.708664	0.236409	0.626812	0.81602
AS_CDS:VC1121,VC1121:-:hypothetical_protein:cds-NP_230766.1:-:+:809:NC_002505.1	2.07872	-0.322018	2.62612	0.0161411	0.898903	NA
CDS:VC1122,VC1122:-:cyclopropane-fatty-acyl-phospholipid_synthase:cds-NP_230767.1:-:+:1298:NC_002505.1	46.5042	1.22656	0.499823	6.03657	0.0140125	0.0677208
AS_CDS:VC1122,VC1122:-:cyclopropane-fatty-acyl-phospholipid_synthase:cds-NP_230767.1:-:+:1298:NC_002505.1	1.43797	3.14583	3.42596	1.12551	0.288735	NA
CDS:VC1123,VC1123:-:hypothetical_protein:cds-NP_230768.1:-:+:539:NC_002505.1	21.9284	1.9998	0.807905	5.93988	0.014802	0.0703418
AS_CDS:VC1123,VC1123:-:hypothetical_protein:cds-NP_230768.1:-:+:539:NC_002505.1	0	NA	NA	NA	NA	NA
CDS:VC1124,VC1124:-:hypothetical_protein:cds-NP_230769.1:-:+:566:NC_002505.1	31.2799	0.938183	0.760833	1.51593	0.218236	0.458244
AS_CDS:VC1124,VC1124:-:hypothetical_protein:cds-NP_230769.1:-:+:566:NC_002505.1	0	NA	NA	NA	NA	NA
CDS:VC1125,VC1125:-:hypothetical_protein:cds-NP_230770.1:-:+:527:NC_002505.1	39.8395	1.52793	0.521891	8.54466	0.00346537	0.0221896
AS_CDS:VC1125,VC1125:-:hypothetical_protein:cds-NP_230770.1:-:+:527:NC_002505.1	3.67652	-3.20993	2.31506	1.70669	0.191415	NA
IGR:(CDS,VC1125,VC1125,-,hypothetical_protein,cds-NP_230770.1,-,+,527/CDS,VC1126,VC1126,-,adenylosuccinate_lyase,cds-NP_230771.1,-,-,1370):+:29:NC_002505.1	1.96675	0.261606	1.99902	0.0171521	0.895802	NA
AS_IGR:(CDS,VC1125,VC1125,-,hypothetical_protein,cds-NP_230770.1,-,+,527/CDS,VC1126,VC1126,-,adenylosuccinate_lyase,cds-NP_230771.1,-,-,1370):+:29:NC_002505.1	4.01015	1.80849	1.59844	1.28324	0.257297	NA
CDS:VC1126,VC1126:-:adenylosuccinate_lyase:cds-NP_230771.1:-:-:1370:NC_002505.1	177.453	0.555402	0.307113	3.28799	0.0697882	0.216517
AS_CDS:VC1126,VC1126:-:adenylosuccinate_lyase:cds-NP_230771.1:-:-:1370:NC_002505.1	14.0096	-1.17576	1.04468	1.23915	0.265635	0.513792
IGR:(CDS,VC1126,VC1126,-,adenylosuccinate_lyase,cds-NP_230771.1,-,-,1370/CDS,VC1127,VC1127,-,hypothetical_protein,cds-NP_230772.1,-,-,617):+:6:NC_002505.1	0	NA	NA	NA	NA	NA
AS_IGR:(CDS,VC1126,VC1126,-,adenylosuccinate_lyase,cds-NP_230771.1,-,-,1370/CDS,VC1127,VC1127,-,hypothetical_protein,cds-NP_230772.1,-,-,617):+:6:NC_002505.1	0.847106	-0.684882	2.68167	0.0604856	0.80573	NA
CDS:VC1127,VC1127:-:hypothetical_protein:cds-NP_230772.1:-:-:617:NC_002505.1	82.6176	-0.432202	0.330166	1.7251	0.189037	0.418163
AS_CDS:VC1127,VC1127:-:hypothetical_protein:cds-NP_230772.1:-:-:617:NC_002505.1	9.9975	-1.8679	1.08103	2.87173	0.090148	0.26032
CDS:VC1128,VC1128:mnmA,mnmA:tRNA-specific_2-thiouridylase_MnmA:cds-NP_230773.1:-:-:1118:NC_002505.1	115.852	0.072218	0.399483	0.0336266	0.854503	0.935941
AS_CDS:VC1128,VC1128:mnmA,mnmA:tRNA-specific_2-thiouridylase_MnmA:cds-NP_230773.1:-:-:1118:NC_002505.1	15.527	-1.05424	0.93418	1.25518	0.262566	0.511191
IGR:(CDS,VC1128,VC1128,mnmA,mnmA,tRNA-specific_2-thiouridylase_MnmA,cds-NP_230773.1,-,-,1118/CDS,VC1129,VC1129,-,inosine-guanosine_kinase,cds-NP_230774.1,-,+,1304):+:220:NC_002505.1	0	NA	NA	NA	NA	NA
AS_IGR:(CDS,VC1128,VC1128,mnmA,mnmA,tRNA-specific_2-thiouridylase_MnmA,cds-NP_230773.1,-,-,1118/CDS,VC1129,VC1129,-,inosine-guanosine_kinase,cds-NP_230774.1,-,+,1304):+:220:NC_002505.1	6.81274	0.60089	1.39139	0.190057	0.662869	0.836534
CDS:VC1129,VC1129:-:inosine-guanosine_kinase:cds-NP_230774.1:-:+:1304:NC_002505.1	15.424	0.781975	1.4068	0.309321	0.578097	0.784096
AS_CDS:VC1129,VC1129:-:inosine-guanosine_kinase:cds-NP_230774.1:-:+:1304:NC_002505.1	64.136	0.772475	0.43054	3.22389	0.072571	0.222132
CDS:VC1130,VC1130:-:DNA-binding_protein_H-NS:cds-NP_230775.1:-:-:413:NC_002505.1	841.629	0.691579	0.169429	16.5772	4.67083e-05	0.00053336
AS_CDS:VC1130,VC1130:-:DNA-binding_protein_H-NS:cds-NP_230775.1:-:-:413:NC_002505.1	1.25963	2.95985	3.42033	1.04142	0.307491	NA
IGR:(CDS,VC1130,VC1130,-,DNA-binding_protein_H-NS,cds-NP_230775.1,-,-,413/CDS,VC1131,VC1131,-,hypothetical_protein,cds-NP_230776.1,-,+,1601):+:646:NC_002505.1	38.371	0.809768	0.695677	1.36173	0.243238	0.488174
AS_IGR:(CDS,VC1130,VC1130,-,DNA-binding_protein_H-NS,cds-NP_230775.1,-,-,413/CDS,VC1131,VC1131,-,hypothetical_protein,cds-NP_230776.1,-,+,1601):+:646:NC_002505.1	21.6586	0.927312	0.715732	1.68726	0.193963	0.426002
CDS:VC1131,VC1131:-:hypothetical_protein:cds-NP_230776.1:-:+:1601:NC_002505.1	206.456	0.930469	0.268849	11.9547	0.000545112	0.0047279
AS_CDS:VC1131,VC1131:-:hypothetical_protein:cds-NP_230776.1:-:+:1601:NC_002505.1	1.42465	3.1369	3.27726	1.21641	0.270066	NA
IGR:(CDS,VC1131,VC1131,-,hypothetical_protein,cds-NP_230776.1,-,+,1601/CDS,VC1132,VC1132,hisG,hisG,ATP_phosphoribosyltransferase,cds-NP_230777.1,-,+,914):+:339:NC_002505.1	53.2765	0.549973	0.541344	1.04098	0.307594	0.560078
AS_IGR:(CDS,VC1131,VC1131,-,hypothetical_protein,cds-NP_230776.1,-,+,1601/CDS,VC1132,VC1132,hisG,hisG,ATP_phosphoribosyltransferase,cds-NP_230777.1,-,+,914):+:339:NC_002505.1	0.0682065	-0.795171	4.08047	-0.297366	1	NA
CDS:VC1132,VC1132:hisG,hisG:ATP_phosphoribosyltransferase:cds-NP_230777.1:-:+:914:NC_002505.1	114.586	-0.919265	0.358513	6.52493	0.0106373	0.0540309
AS_CDS:VC1132,VC1132:hisG,hisG:ATP_phosphoribosyltransferase:cds-NP_230777.1:-:+:914:NC_002505.1	0.613859	1.93038	3.94495	0.451958	0.501407	NA
CDS:VC1133,VC1133:hisD,hisD:histidinol_dehydrogenase:cds-NP_230778.1:-:+:1295:NC_002505.1	85.3954	0.327573	0.34771	0.885539	0.346689	0.602056
AS_CDS:VC1133,VC1133:hisD,hisD:histidinol_dehydrogenase:cds-NP_230778.1:-:+:1295:NC_002505.1	0	NA	NA	NA	NA	NA
CDS:VC1134,VC1134:-:histidinol-phosphate_aminotransferase:cds-NP_230779.1:-:+:1040:NC_002505.1	63.7901	0.766576	0.436217	3.0886	0.0788424	0.235369
AS_CDS:VC1134,VC1134:-:histidinol-phosphate_aminotransferase:cds-NP_230779.1:-:+:1040:NC_002505.1	0.640723	-0.345597	4.00077	0.0152101	0.901846	NA
CDS:VC1135,VC1135:-:imidazole_glycerol-phosphate_dehydratase/histidinol_phosphatase:cds-NP_230780.1:-:+:1073:NC_002505.1	73.7136	0.0354656	0.414549	0.00752474	0.930874	0.967775
AS_CDS:VC1135,VC1135:-:imidazole_glycerol-phosphate_dehydratase/histidinol_phosphatase:cds-NP_230780.1:-:+:1073:NC_002505.1	0	NA	NA	NA	NA	NA
CDS:VC1136,VC1136:hisH,hisH:imidazole_glycerol_phosphate_synthase_subunit_HisH:cds-NP_230781.1:-:+:611:NC_002505.1	25.9833	1.01921	0.86406	1.3919	0.238084	0.482269
AS_CDS:VC1136,VC1136:hisH,hisH:imidazole_glycerol_phosphate_synthase_subunit_HisH:cds-NP_230781.1:-:+:611:NC_002505.1	1.65018	3.34466	3.85037	0.986346	0.320637	NA
CDS:VC1137,VC1137:-:1-5-phosphoribosyl-5-[5-phosphoribosylaminomethylideneamino]_imidazole-4-carboxamide_isomerase:cds-NP_230782.1:-:+:737:NC_002505.1	25.8473	0.936879	0.677906	1.93423	0.164297	0.383341
AS_CDS:VC1137,VC1137:-:1-5-phosphoribosyl-5-[5-phosphoribosylaminomethylideneamino]_imidazole-4-carboxamide_isomerase:cds-NP_230782.1:-:+:737:NC_002505.1	0.409239	1.35196	3.96359	0.270668	0.602884	NA
CDS:VC1138,VC1138:-:imidazole_glycerol_phosphate_synthase_subunit_HisF:cds-NP_230783.1:-:+:773:NC_002505.1	40.458	0.239298	0.57972	0.170762	0.679436	0.845166
AS_CDS:VC1138,VC1138:-:imidazole_glycerol_phosphate_synthase_subunit_HisF:cds-NP_230783.1:-:+:773:NC_002505.1	0.674429	-1.66379	4.00894	0.163333	0.686106	NA
CDS:VC1139,VC1139:-:bifunctional_phosphoribosyl-AMP_cyclohydrolase/phosphoribosyl-ATP_pyrophosphatase_protein:cds-NP_230784.1:-:+:632:NC_002505.1	32.2291	1.08287	0.578832	3.46707	0.0626021	0.200158
AS_CDS:VC1139,VC1139:-:bifunctional_phosphoribosyl-AMP_cyclohydrolase/phosphoribosyl-ATP_pyrophosphatase_protein:cds-NP_230784.1:-:+:632:NC_002505.1	0.337215	-1.75695	4.08047	0.138463	0.709813	NA
IGR:(CDS,VC1139,VC1139,-,bifunctional_phosphoribosyl-AMP_cyclohydrolase/phosphoribosyl-ATP_pyrophosphatase_protein,cds-NP_230784.1,-,+,632/CDS,VC1140,VC1140,-,23S_rRNA_pseudouridine_synthase_E,cds-NP_230785.2,-,-,725):+:139:NC_002505.1	5.33858	-1.45094	1.81712	0.615603	0.432686	0.675176
AS_IGR:(CDS,VC1139,VC1139,-,bifunctional_phosphoribosyl-AMP_cyclohydrolase/phosphoribosyl-ATP_pyrophosphatase_protein,cds-NP_230784.1,-,+,632/CDS,VC1140,VC1140,-,23S_rRNA_pseudouridine_synthase_E,cds-NP_230785.2,-,-,725):+:139:NC_002505.1	3.56111	1.25037	1.81493	0.480658	0.488125	NA
CDS:VC1140,VC1140:-:23S_rRNA_pseudouridine_synthase_E:cds-NP_230785.2:-:-:725:NC_002505.1	18.4657	0.382983	0.719555	0.285246	0.593283	0.794895
AS_CDS:VC1140,VC1140:-:23S_rRNA_pseudouridine_synthase_E:cds-NP_230785.2:-:-:725:NC_002505.1	3.9977	-1.08747	2.21449	0.237325	0.626145	NA
IGR:(CDS,VC1140,VC1140,-,23S_rRNA_pseudouridine_synthase_E,cds-NP_230785.2,-,-,725/CDS,VC1141,VC1141,-,isocitrate_dehydrogenase,cds-NP_230786.1,-,+,2225):+:266:NC_002505.1	25.2568	1.51577	0.717424	4.46258	0.0346452	0.132082
AS_IGR:(CDS,VC1140,VC1140,-,23S_rRNA_pseudouridine_synthase_E,cds-NP_230785.2,-,-,725/CDS,VC1141,VC1141,-,isocitrate_dehydrogenase,cds-NP_230786.1,-,+,2225):+:266:NC_002505.1	0.902436	2.46874	3.23657	0.893777	0.344456	NA
CDS:VC1141,VC1141:-:isocitrate_dehydrogenase:cds-NP_230786.1:-:+:2225:NC_002505.1	642.922	1.2444	0.184536	44.6077	2.40737e-11	7.13584e-10
AS_CDS:VC1141,VC1141:-:isocitrate_dehydrogenase:cds-NP_230786.1:-:+:2225:NC_002505.1	9.4534	1.00947	1.23836	0.670063	0.41303	0.660142
IGR:(CDS,VC1141,VC1141,-,isocitrate_dehydrogenase,cds-NP_230786.1,-,+,2225/CDS,VC1142,VC1142,-,cold_shock-like_protein_CspD,cds-NP_230787.1,-,-,230):+:37:NC_002505.1	11.3765	0.973275	0.897944	1.17858	0.277645	0.52629
AS_IGR:(CDS,VC1141,VC1141,-,isocitrate_dehydrogenase,cds-NP_230786.1,-,+,2225/CDS,VC1142,VC1142,-,cold_shock-like_protein_CspD,cds-NP_230787.1,-,-,230):+:37:NC_002505.1	6.80891	2.0205	1.24594	2.69897	0.100413	0.280132
CDS:VC1142,VC1142:-:cold_shock-like_protein_CspD:cds-NP_230787.1:-:-:230:NC_002505.1	57.7274	1.73098	0.445333	15.1141	0.000101205	0.00105431
AS_CDS:VC1142,VC1142:-:cold_shock-like_protein_CspD:cds-NP_230787.1:-:-:230:NC_002505.1	1.06043	2.69349	3.92933	0.710007	0.399442	NA
IGR:(CDS,VC1142,VC1142,-,cold_shock-like_protein_CspD,cds-NP_230787.1,-,-,230/CDS,VC1143,VC1143,clpS,clpS,ATP-dependent_Clp_protease_adaptor_protein_ClpS,cds-NP_230788.1,-,+,320):+:422:NC_002505.1	15.1612	0.383837	0.843154	0.205665	0.650186	0.828039
AS_IGR:(CDS,VC1142,VC1142,-,cold_shock-like_protein_CspD,cds-NP_230787.1,-,-,230/CDS,VC1143,VC1143,clpS,clpS,ATP-dependent_Clp_protease_adaptor_protein_ClpS,cds-NP_230788.1,-,+,320):+:422:NC_002505.1	6.0234	3.3006	1.60103	4.49108	0.0340722	0.130492
CDS:VC1143,VC1143:clpS,clpS:ATP-dependent_Clp_protease_adaptor_protein_ClpS:cds-NP_230788.1:-:+:320:NC_002505.1	131.827	-0.448451	0.381533	1.37901	0.240269	0.484488
AS_CDS:VC1143,VC1143:clpS,clpS:ATP-dependent_Clp_protease_adaptor_protein_ClpS:cds-NP_230788.1:-:+:320:NC_002505.1	0	NA	NA	NA	NA	NA
protein_binding_site:VC1143:clpS:-:id-VC1143:-:+:14:NC_002505.1	6.04539	-0.566101	1.09384	0.272422	0.601712	0.80061
AS_protein_binding_site:VC1143:clpS:-:id-VC1143:-:+:14:NC_002505.1	0	NA	NA	NA	NA	NA
IGR:(protein_binding_site,VC1143,clpS,-,id-VC1143,-,+,14/CDS,VC1144,VC1144,clpA,clpA,ATP-dependent_Clp_protease_ATP-binding_subunit,cds-NP_230789.1,-,+,2270):+:105:NC_002505.1	47.4866	-0.66649	0.473083	1.98467	0.158899	0.375822
AS_IGR:(protein_binding_site,VC1143,clpS,-,id-VC1143,-,+,14/CDS,VC1144,VC1144,clpA,clpA,ATP-dependent_Clp_protease_ATP-binding_subunit,cds-NP_230789.1,-,+,2270):+:105:NC_002505.1	0	NA	NA	NA	NA	NA
CDS:VC1144,VC1144:clpA,clpA:ATP-dependent_Clp_protease_ATP-binding_subunit:cds-NP_230789.1:-:+:2270:NC_002505.1	1779.89	-0.88981	0.181786	23.6096	1.18e-06	1.8531e-05
AS_CDS:VC1144,VC1144:clpA,clpA:ATP-dependent_Clp_protease_ATP-binding_subunit:cds-NP_230789.1:-:+:2270:NC_002505.1	2.2098	-1.19294	1.9675	0.367967	0.544114	NA
IGR:(CDS,VC1144,VC1144,clpA,clpA,ATP-dependent_Clp_protease_ATP-binding_subunit,cds-NP_230789.1,-,+,2270/CDS,VC1145,VC1145,-,hypothetical_protein,cds-NP_230790.1,-,-,1676):+:7:NC_002505.1	6.772	-0.424692	1.06585	0.159408	0.689703	0.850502
AS_IGR:(CDS,VC1144,VC1144,clpA,clpA,ATP-dependent_Clp_protease_ATP-binding_subunit,cds-NP_230789.1,-,+,2270/CDS,VC1145,VC1145,-,hypothetical_protein,cds-NP_230790.1,-,-,1676):+:7:NC_002505.1	0.406368	-0.998551	4.04718	0.0284345	0.866091	NA
CDS:VC1145,VC1145:-:hypothetical_protein:cds-NP_230790.1:-:-:1676:NC_002505.1	87.3967	0.266784	0.39887	0.445482	0.504488	0.731936
AS_CDS:VC1145,VC1145:-:hypothetical_protein:cds-NP_230790.1:-:-:1676:NC_002505.1	21.984	-1.56364	0.923653	2.76437	0.0963846	0.273397
IGR:(CDS,VC1145,VC1145,-,hypothetical_protein,cds-NP_230790.1,-,-,1676/CDS,VC1146,VC1146,grxA,grxA,glutaredoxin_1,cds-NP_230791.2,-,-,263):+:150:NC_002505.1	0.880542	2.43416	3.91341	0.625524	0.429002	NA
AS_IGR:(CDS,VC1145,VC1145,-,hypothetical_protein,cds-NP_230790.1,-,-,1676/CDS,VC1146,VC1146,grxA,grxA,glutaredoxin_1,cds-NP_230791.2,-,-,263):+:150:NC_002505.1	7.72698	1.14138	1.03674	1.21738	0.269875	0.518189
CDS:VC1146,VC1146:grxA,grxA:glutaredoxin_1:cds-NP_230791.2:-:-:263:NC_002505.1	147.292	0.658998	0.330584	3.9446	0.0470221	0.164139
AS_CDS:VC1146,VC1146:grxA,grxA:glutaredoxin_1:cds-NP_230791.2:-:-:263:NC_002505.1	1.01836	-1.62302	3.26012	0.242032	0.622743	NA
IGR:(CDS,VC1146,VC1146,grxA,grxA,glutaredoxin_1,cds-NP_230791.2,-,-,263/CDS,VC1147,VC1147,-,iron-containing_alcohol_dehydrogenase,cds-NP_230792.1,-,+,1268):+:246:NC_002505.1	2.13779	-0.614878	2.18404	0.0796238	0.777808	NA
AS_IGR:(CDS,VC1146,VC1146,grxA,grxA,glutaredoxin_1,cds-NP_230791.2,-,-,263/CDS,VC1147,VC1147,-,iron-containing_alcohol_dehydrogenase,cds-NP_230792.1,-,+,1268):+:246:NC_002505.1	1.44377	1.91988	2.96024	0.472728	0.491735	NA
CDS:VC1147,VC1147:-:iron-containing_alcohol_dehydrogenase:cds-NP_230792.1:-:+:1268:NC_002505.1	263.45	1.17228	0.303778	14.6975	0.000126212	0.0012882
AS_CDS:VC1147,VC1147:-:iron-containing_alcohol_dehydrogenase:cds-NP_230792.1:-:+:1268:NC_002505.1	11.662	-1.94389	1.15689	2.70324	0.100144	0.279602
IGR:(CDS,VC1147,VC1147,-,iron-containing_alcohol_dehydrogenase,cds-NP_230792.1,-,+,1268/CDS,VC1148,VC1148,-,DNA-binding_transcriptional_regulator_HexR,cds-NP_230793.1,-,-,854):+:29:NC_002505.1	6.57521	2.81964	1.47753	3.7283	0.0534977	0.179699
AS_IGR:(CDS,VC1147,VC1147,-,iron-containing_alcohol_dehydrogenase,cds-NP_230792.1,-,+,1268/CDS,VC1148,VC1148,-,DNA-binding_transcriptional_regulator_HexR,cds-NP_230793.1,-,-,854):+:29:NC_002505.1	3.84422	-0.183261	1.38073	0.0177639	0.893971	NA
CDS:VC1148,VC1148:-:DNA-binding_transcriptional_regulator_HexR:cds-NP_230793.1:-:-:854:NC_002505.1	138.054	0.0782096	0.333097	0.0573945	0.810662	0.917206
AS_CDS:VC1148,VC1148:-:DNA-binding_transcriptional_regulator_HexR:cds-NP_230793.1:-:-:854:NC_002505.1	13.9348	2.07211	0.933742	4.99148	0.0254723	0.105294
IGR:(CDS,VC1148,VC1148,-,DNA-binding_transcriptional_regulator_HexR,cds-NP_230793.1,-,-,854/CDS,VC1149,VC1149,-,glutamate_decarboxylase,cds-NP_230794.1,-,-,1646):+:256:NC_002505.1	2.64907	1.23497	2.01302	0.384176	0.535377	NA
AS_IGR:(CDS,VC1148,VC1148,-,DNA-binding_transcriptional_regulator_HexR,cds-NP_230793.1,-,-,854/CDS,VC1149,VC1149,-,glutamate_decarboxylase,cds-NP_230794.1,-,-,1646):+:256:NC_002505.1	10.9414	1.30046	1.06673	1.50101	0.220516	0.461767
CDS:VC1149,VC1149:-:glutamate_decarboxylase:cds-NP_230794.1:-:-:1646:NC_002505.1	154.761	1.66818	0.316082	27.3559	1.69247e-07	3.04817e-06
AS_CDS:VC1149,VC1149:-:glutamate_decarboxylase:cds-NP_230794.1:-:-:1646:NC_002505.1	14.2169	-0.904913	1.16898	0.592705	0.441375	0.682277
IGR:(CDS,VC1149,VC1149,-,glutamate_decarboxylase,cds-NP_230794.1,-,-,1646/CDS,VC1150,VC1150,-,hypothetical_protein,cds-NP_230795.2,-,-,509):+:58:NC_002505.1	1.81103	-1.26711	2.26987	0.310885	0.577138	NA
AS_IGR:(CDS,VC1149,VC1149,-,glutamate_decarboxylase,cds-NP_230794.1,-,-,1646/CDS,VC1150,VC1150,-,hypothetical_protein,cds-NP_230795.2,-,-,509):+:58:NC_002505.1	10.9572	1.98003	1.00956	3.79247	0.0514836	0.175074
CDS:VC1150,VC1150:-:hypothetical_protein:cds-NP_230795.2:-:-:509:NC_002505.1	145.545	0.960222	0.390247	5.98014	0.0144678	0.0691695
AS_CDS:VC1150,VC1150:-:hypothetical_protein:cds-NP_230795.2:-:-:509:NC_002505.1	3.99838	-0.0822153	1.83142	0.00271572	0.958439	NA
IGR:(CDS,VC1150,VC1150,-,hypothetical_protein,cds-NP_230795.2,-,-,509/CDS,VC1151,VC1151,-,hypothetical_protein,cds-NP_230796.1,-,-,905):+:137:NC_002505.1	0.330036	1.02897	3.97767	0.172597	0.677814	NA
AS_IGR:(CDS,VC1150,VC1150,-,hypothetical_protein,cds-NP_230795.2,-,-,509/CDS,VC1151,VC1151,-,hypothetical_protein,cds-NP_230796.1,-,-,905):+:137:NC_002505.1	10.9946	-0.0701411	0.899424	0.00845436	0.92674	0.96619
CDS:VC1151,VC1151:-:hypothetical_protein:cds-NP_230796.1:-:-:905:NC_002505.1	39.9038	1.02696	0.541589	3.57938	0.0585009	0.190994
AS_CDS:VC1151,VC1151:-:hypothetical_protein:cds-NP_230796.1:-:-:905:NC_002505.1	1.40849	3.11641	2.72122	1.67843	0.195133	NA
CDS:VC1152,VC1152:-:hypothetical_protein:cds-NP_230797.1:-:-:935:NC_002505.1	131.931	0.509434	0.345131	2.18081	0.139741	0.347958
AS_CDS:VC1152,VC1152:-:hypothetical_protein:cds-NP_230797.1:-:-:935:NC_002505.1	3.67082	3.42692	1.87144	3.40699	0.0649208	NA
IGR:(CDS,VC1152,VC1152,-,hypothetical_protein,cds-NP_230797.1,-,-,935/CDS,VC1153,VC1153,-,hypothetical_protein,cds-NP_230798.1,-,+,608):+:300:NC_002505.1	8.8187	0.181736	1.02018	0.0338031	0.854126	0.935816
AS_IGR:(CDS,VC1152,VC1152,-,hypothetical_protein,cds-NP_230797.1,-,-,935/CDS,VC1153,VC1153,-,hypothetical_protein,cds-NP_230798.1,-,+,608):+:300:NC_002505.1	1.10512	-3.46773	3.6906	0.812588	0.367356	NA
CDS:VC1153,VC1153:-:hypothetical_protein:cds-NP_230798.1:-:+:608:NC_002505.1	251.761	1.65882	0.473468	11.7917	0.00059495	0.00506883
AS_CDS:VC1153,VC1153:-:hypothetical_protein:cds-NP_230798.1:-:+:608:NC_002505.1	7.19559	-2.0695	1.39371	2.10191	0.147116	0.359773
IGR:(CDS,VC1153,VC1153,-,hypothetical_protein,cds-NP_230798.1,-,+,608/CDS,VC1154,VC1154,-,hypothetical_protein,cds-NP_230799.1,-,-,548):+:34:NC_002505.1	11.3536	2.58949	1.09202	5.73749	0.0166065	0.0764156
AS_IGR:(CDS,VC1153,VC1153,-,hypothetical_protein,cds-NP_230798.1,-,+,608/CDS,VC1154,VC1154,-,hypothetical_protein,cds-NP_230799.1,-,-,548):+:34:NC_002505.1	19.6328	1.81019	0.706752	6.6414	0.00996356	0.0512144
CDS:VC1154,VC1154:-:hypothetical_protein:cds-NP_230799.1:-:-:548:NC_002505.1	392.104	0.726845	0.276538	6.88028	0.00871518	0.0460281
AS_CDS:VC1154,VC1154:-:hypothetical_protein:cds-NP_230799.1:-:-:548:NC_002505.1	0.136413	-0.13221	4.0529	-0.118093	1	NA
IGR:(CDS,VC1154,VC1154,-,hypothetical_protein,cds-NP_230799.1,-,-,548/protein_binding_site,-,-,-,id-NC_002505.1,1226397..1226411,-,-,14):+:148:NC_002505.1	0	NA	NA	NA	NA	NA
AS_IGR:(CDS,VC1154,VC1154,-,hypothetical_protein,cds-NP_230799.1,-,-,548/protein_binding_site,-,-,-,id-NC_002505.1,1226397..1226411,-,-,14):+:148:NC_002505.1	38.6998	0.48177	0.60658	0.636087	0.425131	0.66926
CDS:VC1155,VC1155:-:response_regulator:cds-NP_230800.1:-:-:545:NC_002505.1	61.7818	2.23052	0.516465	18.275	1.91198e-05	0.000243324
AS_CDS:VC1155,VC1155:-:response_regulator:cds-NP_230800.1:-:-:545:NC_002505.1	4.49164	-2.51791	1.81904	1.79734	0.180034	0.406076
protein_binding_site:-:-:-:id-NC_002505.1:1226397..1226411:-:-:14:NC_002505.1	1.03885	2.67429	3.04258	1.11341	0.291342	NA
AS_protein_binding_site:-:-:-:id-NC_002505.1:1226397..1226411:-:-:14:NC_002505.1	0	NA	NA	NA	NA	NA
pseudogene:VC1156:-:-:gene-VC1156:-:-:1954:NC_002505.1	213.833	0.311764	0.358745	0.751083	0.386133	0.637373
AS_pseudogene:VC1156:-:-:gene-VC1156:-:-:1954:NC_002505.1	12.4174	-2.79939	1.30765	4.17118	0.0411171	0.149011
IGR:(pseudogene,VC1156,-,-,gene-VC1156,-,-,1954/CDS,VC1158,VC1158,-,hypothetical_protein,cds-NP_230803.1,-,+,1265):+:201:NC_002505.1	0.35105	1.10755	3.97396	0.192511	0.660835	NA
AS_IGR:(pseudogene,VC1156,-,-,gene-VC1156,-,-,1954/CDS,VC1158,VC1158,-,hypothetical_protein,cds-NP_230803.1,-,+,1265):+:201:NC_002505.1	4.42345	-0.27701	1.2901	0.047453	0.827556	0.926394
CDS:VC1158,VC1158:-:hypothetical_protein:cds-NP_230803.1:-:+:1265:NC_002505.1	450.583	1.10575	0.242041	20.4954	5.97733e-06	8.42034e-05
AS_CDS:VC1158,VC1158:-:hypothetical_protein:cds-NP_230803.1:-:+:1265:NC_002505.1	0.931041	2.51407	3.85466	0.671469	0.41254	NA
IGR:(CDS,VC1158,VC1158,-,hypothetical_protein,cds-NP_230803.1,-,+,1265/CDS,VC1159,VC1159,-,3-phosphoserine/phosphohydroxythreonine_aminotransferase,cds-NP_230804.1,-,+,1139):+:25:NC_002505.1	19.3335	1.24452	0.773775	2.60785	0.106336	0.290728
AS_IGR:(CDS,VC1158,VC1158,-,hypothetical_protein,cds-NP_230803.1,-,+,1265/CDS,VC1159,VC1159,-,3-phosphoserine/phosphohydroxythreonine_aminotransferase,cds-NP_230804.1,-,+,1139):+:25:NC_002505.1	0	NA	NA	NA	NA	NA
CDS:VC1159,VC1159:-:3-phosphoserine/phosphohydroxythreonine_aminotransferase:cds-NP_230804.1:-:+:1139:NC_002505.1	85.8756	1.78923	0.476025	13.827	0.000200432	0.00193733
AS_CDS:VC1159,VC1159:-:3-phosphoserine/phosphohydroxythreonine_aminotransferase:cds-NP_230804.1:-:+:1139:NC_002505.1	4.26913	-1.18155	1.66703	0.498093	0.480339	0.711014
IGR:(CDS,VC1159,VC1159,-,3-phosphoserine/phosphohydroxythreonine_aminotransferase,cds-NP_230804.1,-,+,1139/CDS,VC1160,VC1160,-,hypothetical_protein,cds-NP_230805.1,-,-,989):+:19:NC_002505.1	2.73163	0.147266	1.97397	0.00641849	0.936145	NA
AS_IGR:(CDS,VC1159,VC1159,-,3-phosphoserine/phosphohydroxythreonine_aminotransferase,cds-NP_230804.1,-,+,1139/CDS,VC1160,VC1160,-,hypothetical_protein,cds-NP_230805.1,-,-,989):+:19:NC_002505.1	3.92978	1.95722	1.57187	1.61027	0.204454	NA
CDS:VC1160,VC1160:-:hypothetical_protein:cds-NP_230805.1:-:-:989:NC_002505.1	167.433	0.789835	0.292538	7.27893	0.00697682	0.0385949
AS_CDS:VC1160,VC1160:-:hypothetical_protein:cds-NP_230805.1:-:-:989:NC_002505.1	1.31023	3.0184	3.50752	1.02233	0.311966	NA
CDS:VC1161,VC1161:-:gonadoliberin_III-like_protein:cds-NP_230806.1:-:-:1508:NC_002505.1	216.728	0.953181	0.294438	10.4229	0.00124463	0.00948001
AS_CDS:VC1161,VC1161:-:gonadoliberin_III-like_protein:cds-NP_230806.1:-:-:1508:NC_002505.1	2.4012	0.379451	2.64328	0.0207398	0.88549	NA
CDS:VC1162,VC1162:-:hypothetical_protein:cds-NP_230807.1:-:-:737:NC_002505.1	164.856	0.0568226	0.313885	0.0327516	0.856388	0.93623
AS_CDS:VC1162,VC1162:-:hypothetical_protein:cds-NP_230807.1:-:-:737:NC_002505.1	1.65459	1.08079	2.18085	0.265256	0.606532	NA
IGR:(CDS,VC1162,VC1162,-,hypothetical_protein,cds-NP_230807.1,-,-,737/CDS,VC1163,VC1163,-,hypothetical_protein,cds-NP_230808.1,-,-,971):+:68:NC_002505.1	0.20462	0.369712	4.01795	0.00707728	0.932956	NA
AS_IGR:(CDS,VC1162,VC1162,-,hypothetical_protein,cds-NP_230807.1,-,-,737/CDS,VC1163,VC1163,-,hypothetical_protein,cds-NP_230808.1,-,-,971):+:68:NC_002505.1	21.9785	-0.0546331	0.598428	0.00834553	0.927211	0.96619
CDS:VC1163,VC1163:-:hypothetical_protein:cds-NP_230808.1:-:-:971:NC_002505.1	10.9571	2.5199	1.05981	5.8213	0.0158333	0.0741688
AS_CDS:VC1163,VC1163:-:hypothetical_protein:cds-NP_230808.1:-:-:971:NC_002505.1	5.87587	-0.430075	1.87962	0.0530591	0.817823	0.921052
IGR:(CDS,VC1163,VC1163,-,hypothetical_protein,cds-NP_230808.1,-,-,971/CDS,VC1164,VC1164,-,hypothetical_protein,cds-NP_230809.1,-,-,740):+:60:NC_002505.1	0	NA	NA	NA	NA	NA
AS_IGR:(CDS,VC1163,VC1163,-,hypothetical_protein,cds-NP_230808.1,-,-,971/CDS,VC1164,VC1164,-,hypothetical_protein,cds-NP_230809.1,-,-,740):+:60:NC_002505.1	0.569973	1.81282	3.85252	0.429277	0.512344	NA
CDS:VC1164,VC1164:-:hypothetical_protein:cds-NP_230809.1:-:-:740:NC_002505.1	7.82706	1.45447	1.47743	0.964219	0.326126	0.58016
AS_CDS:VC1164,VC1164:-:hypothetical_protein:cds-NP_230809.1:-:-:740:NC_002505.1	4.42769	-3.52421	2.05723	2.61924	0.105575	0.288981
IGR:(CDS,VC1164,VC1164,-,hypothetical_protein,cds-NP_230809.1,-,-,740/CDS,VC1165,VC1165,-,hypothetical_protein,cds-NP_230810.1,-,-,869):+:74:NC_002505.1	0.454574	1.47654	3.95894	0.301765	0.582778	NA
AS_IGR:(CDS,VC1164,VC1164,-,hypothetical_protein,cds-NP_230809.1,-,-,740/CDS,VC1165,VC1165,-,hypothetical_protein,cds-NP_230810.1,-,-,869):+:74:NC_002505.1	0.502233	-0.345597	4.00077	-0.00666014	1	NA
CDS:VC1165,VC1165:-:hypothetical_protein:cds-NP_230810.1:-:-:869:NC_002505.1	8.32633	3.20253	1.42183	5.21663	0.0223719	0.0957603
AS_CDS:VC1165,VC1165:-:hypothetical_protein:cds-NP_230810.1:-:-:869:NC_002505.1	2.45023	2.79053	2.07856	1.85369	0.173355	NA
IGR:(CDS,VC1165,VC1165,-,hypothetical_protein,cds-NP_230810.1,-,-,869/CDS,VC1166,VC1166,aspS,aspS,aspartyl-tRNA_synthetase,cds-NP_230811.1,-,+,1775):+:250:NC_002505.1	4.86658	2.16674	1.53224	2.00837	0.156433	0.372445
AS_IGR:(CDS,VC1165,VC1165,-,hypothetical_protein,cds-NP_230810.1,-,-,869/CDS,VC1166,VC1166,aspS,aspS,aspartyl-tRNA_synthetase,cds-NP_230811.1,-,+,1775):+:250:NC_002505.1	0.233225	0.537836	4.00593	0.043019	0.835689	NA
CDS:VC1166,VC1166:aspS,aspS:aspartyl-tRNA_synthetase:cds-NP_230811.1:-:+:1775:NC_002505.1	478.391	1.21844	0.205309	34.7404	3.76727e-09	8.56243e-08
AS_CDS:VC1166,VC1166:aspS,aspS:aspartyl-tRNA_synthetase:cds-NP_230811.1:-:+:1775:NC_002505.1	6.72441	-2.33668	1.52063	2.22059	0.136181	0.341905
IGR:(CDS,VC1166,VC1166,aspS,aspS,aspartyl-tRNA_synthetase,cds-NP_230811.1,-,+,1775/CDS,VC1167,VC1167,-,thymidine_kinase,cds-NP_230812.1,-,+,578):+:45:NC_002505.1	3.45797	1.31631	1.65054	0.621698	0.430417	NA
AS_IGR:(CDS,VC1166,VC1166,aspS,aspS,aspartyl-tRNA_synthetase,cds-NP_230811.1,-,+,1775/CDS,VC1167,VC1167,-,thymidine_kinase,cds-NP_230812.1,-,+,578):+:45:NC_002505.1	0	NA	NA	NA	NA	NA
CDS:VC1167,VC1167:-:thymidine_kinase:cds-NP_230812.1:-:+:578:NC_002505.1	9.28914	0.162292	1.1605	0.019522	0.88888	0.95033
AS_CDS:VC1167,VC1167:-:thymidine_kinase:cds-NP_230812.1:-:+:578:NC_002505.1	1.11759	-1.17326	3.72207	0.097087	0.755354	NA
IGR:(CDS,VC1167,VC1167,-,thymidine_kinase,cds-NP_230812.1,-,+,578/CDS,VC1168,VC1168,-,proton/glutamate_symporter,cds-NP_230813.2,-,-,1256):+:40:NC_002505.1	0.330036	1.02897	3.97767	0.172597	0.677814	NA
AS_IGR:(CDS,VC1167,VC1167,-,thymidine_kinase,cds-NP_230812.1,-,+,578/CDS,VC1168,VC1168,-,proton/glutamate_symporter,cds-NP_230813.2,-,-,1256):+:40:NC_002505.1	1.97376	2.43835	2.2321	1.25315	0.262951	NA
CDS:VC1168,VC1168:-:proton/glutamate_symporter:cds-NP_230813.2:-:-:1256:NC_002505.1	47.6018	2.65153	0.783117	10.7673	0.00103309	0.00812086
AS_CDS:VC1168,VC1168:-:proton/glutamate_symporter:cds-NP_230813.2:-:-:1256:NC_002505.1	0	NA	NA	NA	NA	NA
IGR:(CDS,VC1168,VC1168,-,proton/glutamate_symporter,cds-NP_230813.2,-,-,1256/CDS,VC1169,VC1169,trpA,trpA,tryptophan_synthase_subunit_alpha,cds-NP_230814.1,-,-,806):+:264:NC_002505.1	0	NA	NA	NA	NA	NA
AS_IGR:(CDS,VC1168,VC1168,-,proton/glutamate_symporter,cds-NP_230813.2,-,-,1256/CDS,VC1169,VC1169,trpA,trpA,tryptophan_synthase_subunit_alpha,cds-NP_230814.1,-,-,806):+:264:NC_002505.1	5.9837	0.82585	1.17714	0.489604	0.484104	0.714482
CDS:VC1169,VC1169:trpA,trpA:tryptophan_synthase_subunit_alpha:cds-NP_230814.1:-:-:806:NC_002505.1	55.8117	1.65715	0.521108	10.0128	0.00155457	0.01152
AS_CDS:VC1169,VC1169:trpA,trpA:tryptophan_synthase_subunit_alpha:cds-NP_230814.1:-:-:806:NC_002505.1	8.94263	-0.769115	1.6553	0.215494	0.642495	0.825103
CDS:VC1170,VC1170:-:tryptophan_synthase_subunit_beta:cds-NP_230815.1:-:-:1190:NC_002505.1	78.4905	-0.290886	0.485968	0.358407	0.549392	0.7652
AS_CDS:VC1170,VC1170:-:tryptophan_synthase_subunit_beta:cds-NP_230815.1:-:-:1190:NC_002505.1	5.43026	-0.398174	1.53622	0.0681608	0.794034	0.906035
CDS:VC1171,VC1171:-:bifunctional_indole-3-glycerol_phosphate_synthase/phosphoribosylanthranilate_isomerase:cds-NP_230816.1:-:-:1409:NC_002505.1	74.7334	-0.512232	0.480509	1.13495	0.286722	0.536351
AS_CDS:VC1171,VC1171:-:bifunctional_indole-3-glycerol_phosphate_synthase/phosphoribosylanthranilate_isomerase:cds-NP_230816.1:-:-:1409:NC_002505.1	2.04842	3.6573	3.10572	1.65001	0.198957	NA
CDS:VC1172,VC1172:trpD,trpD:anthranilate_phosphoribosyltransferase:cds-NP_230817.2:-:-:998:NC_002505.1	42.0143	-0.0054013	0.621704	0.00042552	0.983542	0.986315
AS_CDS:VC1172,VC1172:trpD,trpD:anthranilate_phosphoribosyltransferase:cds-NP_230817.2:-:-:998:NC_002505.1	2.51116	-0.0604464	2.9621	0.000493883	0.98227	NA
protein_binding_site:-:-:-:id-NC_002505.1:1246283..1246297:-:+:14:NC_002505.1	0.0825091	-0.795171	4.08047	-0.269734	1	NA
AS_protein_binding_site:-:-:-:id-NC_002505.1:1246283..1246297:-:+:14:NC_002505.1	0	NA	NA	NA	NA	NA
IGR:(protein_binding_site,-,-,-,id-NC_002505.1,1246283..1246297,-,+,14/CDS,VC1173,VC1173,-,anthranilate_synthase_component_II,cds-NP_230818.1,-,-,611):+:390:NC_002505.1	0	NA	NA	NA	NA	NA
AS_IGR:(protein_binding_site,-,-,-,id-NC_002505.1,1246283..1246297,-,+,14/CDS,VC1173,VC1173,-,anthranilate_synthase_component_II,cds-NP_230818.1,-,-,611):+:390:NC_002505.1	0.778433	0.718271	3.0608	0.0826016	0.773802	NA
CDS:VC1173,VC1173:-:anthranilate_synthase_component_II:cds-NP_230818.1:-:-:611:NC_002505.1	0.642464	1.99314	3.94334	0.472012	0.492063	NA
AS_CDS:VC1173,VC1173:-:anthranilate_synthase_component_II:cds-NP_230818.1:-:-:611:NC_002505.1	0.437844	1.44324	3.96014	0.296726	0.585942	NA
CDS:VC1174,VC1174:-:anthranilate_synthase_component_I:cds-NP_230819.1:-:-:1571:NC_002505.1	2.19161	0.856767	2.52158	0.117909	0.731313	NA
AS_CDS:VC1174,VC1174:-:anthranilate_synthase_component_I:cds-NP_230819.1:-:-:1571:NC_002505.1	8.53181	-0.767171	1.73657	0.19412	0.659509	0.834455
IGR:(CDS,VC1174,VC1174,-,anthranilate_synthase_component_I,cds-NP_230819.1,-,-,1571/CDS,VC1177,VC1177,-,hypothetical_protein,cds-NP_230822.1,-,+,872):+:294:NC_002505.1	1.14666	2.81971	2.94598	1.26928	0.259902	NA
AS_IGR:(CDS,VC1174,VC1174,-,anthranilate_synthase_component_I,cds-NP_230819.1,-,-,1571/CDS,VC1177,VC1177,-,hypothetical_protein,cds-NP_230822.1,-,+,872):+:294:NC_002505.1	0	NA	NA	NA	NA	NA
CDS:VC1177,VC1177:-:hypothetical_protein:cds-NP_230822.1:-:+:872:NC_002505.1	48.8817	-0.260314	0.48061	0.294207	0.587537	0.791167
AS_CDS:VC1177,VC1177:-:hypothetical_protein:cds-NP_230822.1:-:+:872:NC_002505.1	4.14584	2.07524	1.89666	1.19461	0.274402	NA
CDS:VC1178,VC1178:-:hypothetical_protein:cds-NP_230823.1:-:+:620:NC_002505.1	196.142	0.29201	0.302791	0.937647	0.332884	0.588226
AS_CDS:VC1178,VC1178:-:hypothetical_protein:cds-NP_230823.1:-:+:620:NC_002505.1	0.60913	0.125199	3.97491	0.00174032	0.966724	NA
IGR:(CDS,VC1178,VC1178,-,hypothetical_protein,cds-NP_230823.1,-,+,620/CDS,VC1179,VC1179,-,23S_rRNA_pseudouridylate_synthase_B,cds-NP_230824.1,-,+,965):+:81:NC_002505.1	15.8608	1.00667	0.737035	1.87741	0.170628	0.392959
AS_IGR:(CDS,VC1178,VC1178,-,hypothetical_protein,cds-NP_230823.1,-,+,620/CDS,VC1179,VC1179,-,23S_rRNA_pseudouridylate_synthase_B,cds-NP_230824.1,-,+,965):+:81:NC_002505.1	0	NA	NA	NA	NA	NA
CDS:VC1179,VC1179:-:23S_rRNA_pseudouridylate_synthase_B:cds-NP_230824.1:-:+:965:NC_002505.1	252.585	0.0979305	0.240911	0.167711	0.682155	0.847511
AS_CDS:VC1179,VC1179:-:23S_rRNA_pseudouridylate_synthase_B:cds-NP_230824.1:-:+:965:NC_002505.1	0	NA	NA	NA	NA	NA
IGR:(CDS,VC1179,VC1179,-,23S_rRNA_pseudouridylate_synthase_B,cds-NP_230824.1,-,+,965/CDS,VC1180,VC1180,-,cysteine/glutathione_ABC_transporter_membrane/ATP-binding_protein,cds-NP_230825.1,-,-,1721):+:106:NC_002505.1	12.92	-0.266113	0.774954	0.119684	0.729378	0.873676
AS_IGR:(CDS,VC1179,VC1179,-,23S_rRNA_pseudouridylate_synthase_B,cds-NP_230824.1,-,+,965/CDS,VC1180,VC1180,-,cysteine/glutathione_ABC_transporter_membrane/ATP-binding_protein,cds-NP_230825.1,-,-,1721):+:106:NC_002505.1	8.31547	-0.163314	0.987728	0.0276323	0.867976	0.942254
CDS:VC1180,VC1180:-:cysteine/glutathione_ABC_transporter_membrane/ATP-binding_protein:cds-NP_230825.1:-:-:1721:NC_002505.1	171.98	-0.167155	0.348808	0.230395	0.631231	0.818321
AS_CDS:VC1180,VC1180:-:cysteine/glutathione_ABC_transporter_membrane/ATP-binding_protein:cds-NP_230825.1:-:-:1721:NC_002505.1	15.6591	-0.624055	0.953017	0.430401	0.511792	0.736327
CDS:VC1181,VC1181:-:cysteine/glutathione_ABC_transporter_membrane/ATP-binding_protein:cds-NP_230826.1:-:-:1787:NC_002505.1	108.618	0.46715	0.402781	1.339	0.247211	0.493035
AS_CDS:VC1181,VC1181:-:cysteine/glutathione_ABC_transporter_membrane/ATP-binding_protein:cds-NP_230826.1:-:-:1787:NC_002505.1	9.83616	0.463878	1.02408	0.204151	0.651391	0.828916
IGR:(CDS,VC1181,VC1181,-,cysteine/glutathione_ABC_transporter_membrane/ATP-binding_protein,cds-NP_230826.1,-,-,1787/CDS,VC1182,VC1182,-,thioredoxin_reductase,cds-NP_230827.1,-,-,956):+:68:NC_002505.1	0.186032	0.173596	4.03379	-0.0545101	1	NA
AS_IGR:(CDS,VC1181,VC1181,-,cysteine/glutathione_ABC_transporter_membrane/ATP-binding_protein,cds-NP_230826.1,-,-,1787/CDS,VC1182,VC1182,-,thioredoxin_reductase,cds-NP_230827.1,-,-,956):+:68:NC_002505.1	7.04225	1.65643	1.11667	2.25334	0.133326	0.33658
CDS:VC1182,VC1182:-:thioredoxin_reductase:cds-NP_230827.1:-:-:956:NC_002505.1	104.491	0.829479	0.418444	3.92693	0.0475186	0.165224
AS_CDS:VC1182,VC1182:-:thioredoxin_reductase:cds-NP_230827.1:-:-:956:NC_002505.1	9.29675	-0.900145	0.974638	0.851051	0.356255	0.611957
IGR:(CDS,VC1182,VC1182,-,thioredoxin_reductase,cds-NP_230827.1,-,-,956/CDS,VC1183,VC1183,-,hypothetical_protein,cds-NP_230828.1,-,+,659):+:433:NC_002505.1	4.15688	0.942788	1.69819	0.308792	0.578423	NA
AS_IGR:(CDS,VC1182,VC1182,-,thioredoxin_reductase,cds-NP_230827.1,-,-,956/CDS,VC1183,VC1183,-,hypothetical_protein,cds-NP_230828.1,-,+,659):+:433:NC_002505.1	1.52489	0.904518	2.21899	0.181457	0.670124	NA
CDS:VC1183,VC1183:-:hypothetical_protein:cds-NP_230828.1:-:+:659:NC_002505.1	102.769	1.2033	0.498474	5.70909	0.0168772	0.0774112
AS_CDS:VC1183,VC1183:-:hypothetical_protein:cds-NP_230828.1:-:+:659:NC_002505.1	0	NA	NA	NA	NA	NA
CDS:VC1184,VC1184:-:NifS-like_protein:cds-NP_230829.1:-:+:1250:NC_002505.1	197.052	1.2794	0.314042	16.2947	5.42142e-05	0.000606414
AS_CDS:VC1184,VC1184:-:NifS-like_protein:cds-NP_230829.1:-:+:1250:NC_002505.1	2.43552	-0.803013	2.60302	0.094215	0.758885	NA
IGR:(CDS,VC1184,VC1184,-,NifS-like_protein,cds-NP_230829.1,-,+,1250/CDS,VC1185,VC1185,-,GGDEF_family_protein,cds-NP_230830.1,-,+,1331):+:206:NC_002505.1	15.8096	0.896329	0.787963	1.29958	0.25429	0.502365
AS_IGR:(CDS,VC1184,VC1184,-,NifS-like_protein,cds-NP_230829.1,-,+,1250/CDS,VC1185,VC1185,-,GGDEF_family_protein,cds-NP_230830.1,-,+,1331):+:206:NC_002505.1	2.71956	-1.31636	2.41746	0.290419	0.589952	NA
CDS:VC1185,VC1185:-:GGDEF_family_protein:cds-NP_230830.1:-:+:1331:NC_002505.1	73.277	0.94071	0.44353	4.48861	0.0341215	0.130505
AS_CDS:VC1185,VC1185:-:GGDEF_family_protein:cds-NP_230830.1:-:+:1331:NC_002505.1	10.1971	0.755608	1.19156	0.393051	0.5307	0.751153
IGR:(CDS,VC1185,VC1185,-,GGDEF_family_protein,cds-NP_230830.1,-,+,1331/CDS,VC1186,VC1186,-,SanA_protein,cds-NP_230831.1,-,-,764):+:39:NC_002505.1	4.21454	1.128	1.49153	0.588171	0.443127	0.683966
AS_IGR:(CDS,VC1185,VC1185,-,GGDEF_family_protein,cds-NP_230830.1,-,+,1331/CDS,VC1186,VC1186,-,SanA_protein,cds-NP_230831.1,-,-,764):+:39:NC_002505.1	2.32058	0.673289	1.9231	0.123199	0.725591	NA
CDS:VC1186,VC1186:-:SanA_protein:cds-NP_230831.1:-:-:764:NC_002505.1	46.0679	0.064419	0.612028	0.0112289	0.915609	0.961536
AS_CDS:VC1186,VC1186:-:SanA_protein:cds-NP_230831.1:-:-:764:NC_002505.1	28.288	0.958211	0.742862	1.67325	0.195823	0.428305
CDS:VC1187,VC1187:-:hypothetical_protein:cds-NP_230832.1:-:-:368:NC_002505.1	14.4911	0.94416	0.829111	1.3144	0.251599	0.498569
AS_CDS:VC1187,VC1187:-:hypothetical_protein:cds-NP_230832.1:-:-:368:NC_002505.1	5.34823	-2.11012	1.4655	1.9959	0.157725	0.374769
CDS:VC1188,VC1188:-:malate_dehydrogenase:cds-NP_230833.2:-:-:1688:NC_002505.1	156.367	1.19427	0.324222	13.4415	0.000246119	0.00232214
AS_CDS:VC1188,VC1188:-:malate_dehydrogenase:cds-NP_230833.2:-:-:1688:NC_002505.1	33.2993	-1.07104	0.711724	2.22996	0.135358	0.340414
IGR:(CDS,VC1188,VC1188,-,malate_dehydrogenase,cds-NP_230833.2,-,-,1688/CDS,VC1189,VC1189,-,hypothetical_protein,cds-NP_230834.1,-,+,422):+:352:NC_002505.1	7.24895	-2.4328	1.6353	2.06863	0.150357	0.364543
AS_IGR:(CDS,VC1188,VC1188,-,malate_dehydrogenase,cds-NP_230833.2,-,-,1688/CDS,VC1189,VC1189,-,hypothetical_protein,cds-NP_230834.1,-,+,422):+:352:NC_002505.1	0.447862	1.45915	3.95956	0.29734	0.585555	NA
CDS:VC1189,VC1189:-:hypothetical_protein:cds-NP_230834.1:-:+:422:NC_002505.1	153.797	0.488162	0.338514	2.07485	0.149744	0.363453
AS_CDS:VC1189,VC1189:-:hypothetical_protein:cds-NP_230834.1:-:+:422:NC_002505.1	24.3383	-2.02446	0.978944	4.02108	0.044935	0.158644
IGR:(CDS,VC1189,VC1189,-,hypothetical_protein,cds-NP_230834.1,-,+,422/CDS,VC1190,VC1190,hemH,hemH,phosphoribosylaminoimidazole-succinocarboxamide_synthase,cds-NP_230835.2,-,-,1106):+:140:NC_002505.1	45.4892	0.50249	0.525767	0.908877	0.340413	0.59587
AS_IGR:(CDS,VC1189,VC1189,-,hypothetical_protein,cds-NP_230834.1,-,+,422/CDS,VC1190,VC1190,hemH,hemH,phosphoribosylaminoimidazole-succinocarboxamide_synthase,cds-NP_230835.2,-,-,1106):+:140:NC_002505.1	33.2384	-0.548536	0.574574	0.911705	0.339663	0.595453
CDS:VC1190,VC1190:hemH,hemH:phosphoribosylaminoimidazole-succinocarboxamide_synthase:cds-NP_230835.2:-:-:1106:NC_002505.1	265.919	-1.91537	0.32471	32.8832	9.78634e-09	2.12905e-07
AS_CDS:VC1190,VC1190:hemH,hemH:phosphoribosylaminoimidazole-succinocarboxamide_synthase:cds-NP_230835.2:-:-:1106:NC_002505.1	112.918	-0.670617	0.493366	1.83573	0.175453	0.399776
IGR:(CDS,VC1190,VC1190,hemH,hemH,phosphoribosylaminoimidazole-succinocarboxamide_synthase,cds-NP_230835.2,-,-,1106/CDS,VC1191,VC1191,-,hypothetical_protein,cds-NP_230836.1,-,-,398):+:114:NC_002505.1	3.76335	-1.35177	1.68222	0.635469	0.425356	NA
AS_IGR:(CDS,VC1190,VC1190,hemH,hemH,phosphoribosylaminoimidazole-succinocarboxamide_synthase,cds-NP_230835.2,-,-,1106/CDS,VC1191,VC1191,-,hypothetical_protein,cds-NP_230836.1,-,-,398):+:114:NC_002505.1	71.8791	-3.00191	0.384222	56.9366	4.50099e-14	1.7123e-12
CDS:VC1191,VC1191:-:hypothetical_protein:cds-NP_230836.1:-:-:398:NC_002505.1	372.184	-2.75396	0.287778	82.1065	1.28949e-19	8.19198e-18
AS_CDS:VC1191,VC1191:-:hypothetical_protein:cds-NP_230836.1:-:-:398:NC_002505.1	7.68699	-1.50905	1.32821	1.25131	0.263303	0.51187
IGR:(CDS,VC1191,VC1191,-,hypothetical_protein,cds-NP_230836.1,-,-,398/CDS,VC1193,VC1193,-,hypothetical_protein,cds-NP_230838.1,-,-,197):+:240:NC_002505.1	3.14521	2.25711	1.89164	1.46581	0.226008	NA
AS_IGR:(CDS,VC1191,VC1191,-,hypothetical_protein,cds-NP_230836.1,-,-,398/CDS,VC1193,VC1193,-,hypothetical_protein,cds-NP_230838.1,-,-,197):+:240:NC_002505.1	0.606703	0.14467	3.35325	0.00479319	0.944804	NA
CDS:VC1193,VC1193:-:hypothetical_protein:cds-NP_230838.1:-:-:197:NC_002505.1	7.14221	1.02594	1.49702	0.471933	0.492099	0.721382
AS_CDS:VC1193,VC1193:-:hypothetical_protein:cds-NP_230838.1:-:-:197:NC_002505.1	2.99155	0.906477	1.96786	0.218243	0.640382	NA
IGR:(CDS,VC1193,VC1193,-,hypothetical_protein,cds-NP_230838.1,-,-,197/CDS,VC1194,VC1194,-,hypothetical_protein,cds-NP_230839.1,-,-,1052):+:84:NC_002505.1	0	NA	NA	NA	NA	NA
AS_IGR:(CDS,VC1193,VC1193,-,hypothetical_protein,cds-NP_230838.1,-,-,197/CDS,VC1194,VC1194,-,hypothetical_protein,cds-NP_230839.1,-,-,1052):+:84:NC_002505.1	0.38394	1.25157	3.96764	0.23835	0.6254	NA
CDS:VC1194,VC1194:-:hypothetical_protein:cds-NP_230839.1:-:-:1052:NC_002505.1	26.3694	0.267245	1.00268	0.0705281	0.790569	0.904964
AS_CDS:VC1194,VC1194:-:hypothetical_protein:cds-NP_230839.1:-:-:1052:NC_002505.1	2.239	3.77721	2.88969	1.96478	0.161003	NA
IGR:(CDS,VC1194,VC1194,-,hypothetical_protein,cds-NP_230839.1,-,-,1052/CDS,VC1195,VC1195,-,lipoprotein,cds-NP_230840.1,-,-,671):+:13:NC_002505.1	0	NA	NA	NA	NA	NA
AS_IGR:(CDS,VC1194,VC1194,-,hypothetical_protein,cds-NP_230839.1,-,-,1052/CDS,VC1195,VC1195,-,lipoprotein,cds-NP_230840.1,-,-,671):+:13:NC_002505.1	0.537083	1.71966	3.93104	0.382326	0.536361	NA
CDS:VC1195,VC1195:-:lipoprotein:cds-NP_230840.1:-:-:671:NC_002505.1	21.4128	1.41796	0.983792	2.04089	0.15312	0.368006
AS_CDS:VC1195,VC1195:-:lipoprotein:cds-NP_230840.1:-:-:671:NC_002505.1	2.1306	-2.36924	3.00528	0.583481	0.444951	NA
IGR:(CDS,VC1195,VC1195,-,lipoprotein,cds-NP_230840.1,-,-,671/CDS,VC1196,VC1196,-,hypothetical_protein,cds-NP_230841.1,-,-,689):+:48:NC_002505.1	0	NA	NA	NA	NA	NA
AS_IGR:(CDS,VC1195,VC1195,-,lipoprotein,cds-NP_230840.1,-,-,671/CDS,VC1196,VC1196,-,hypothetical_protein,cds-NP_230841.1,-,-,689):+:48:NC_002505.1	0.91626	-0.408946	2.92777	0.0169574	0.896392	NA
CDS:VC1196,VC1196:-:hypothetical_protein:cds-NP_230841.1:-:-:689:NC_002505.1	15.3078	-0.0228499	1.19523	0.000638821	0.979836	0.984958
AS_CDS:VC1196,VC1196:-:hypothetical_protein:cds-NP_230841.1:-:-:689:NC_002505.1	2.87019	-4.84633	2.83652	2.16035	0.141612	NA
IGR:(CDS,VC1196,VC1196,-,hypothetical_protein,cds-NP_230841.1,-,-,689/CDS,VC1197,VC1197,-,hypothetical_protein,cds-NP_230842.1,-,-,695):+:73:NC_002505.1	0	NA	NA	NA	NA	NA
AS_IGR:(CDS,VC1196,VC1196,-,hypothetical_protein,cds-NP_230841.1,-,-,689/CDS,VC1197,VC1197,-,hypothetical_protein,cds-NP_230842.1,-,-,695):+:73:NC_002505.1	11.4842	2.0484	0.934586	4.93305	0.0263477	0.108096
CDS:VC1197,VC1197:-:hypothetical_protein:cds-NP_230842.1:-:-:695:NC_002505.1	187.832	1.25812	0.297355	17.6382	2.67163e-05	0.000329965
AS_CDS:VC1197,VC1197:-:hypothetical_protein:cds-NP_230842.1:-:-:695:NC_002505.1	0.435986	1.40207	3.96167	0.275694	0.599537	NA
IGR:(CDS,VC1197,VC1197,-,hypothetical_protein,cds-NP_230842.1,-,-,695/CDS,VC1198,VC1198,-,hypothetical_protein,cds-NP_230843.1,-,+,3065):+:129:NC_002505.1	0.235651	0.486807	4.00943	0.015074	0.902284	NA
AS_IGR:(CDS,VC1197,VC1197,-,hypothetical_protein,cds-NP_230842.1,-,-,695/CDS,VC1198,VC1198,-,hypothetical_protein,cds-NP_230843.1,-,+,3065):+:129:NC_002505.1	4.92968	1.69708	1.42197	1.43147	0.231524	0.474886
CDS:VC1198,VC1198:-:hypothetical_protein:cds-NP_230843.1:-:+:3065:NC_002505.1	177.379	1.47781	0.316892	21.3621	3.80208e-06	5.57691e-05
AS_CDS:VC1198,VC1198:-:hypothetical_protein:cds-NP_230843.1:-:+:3065:NC_002505.1	10.016	-0.915013	1.20094	0.578936	0.44673	0.686104
CDS:VC1199,VC1199:-:hypothetical_protein:cds-NP_230844.1:-:+:467:NC_002505.1	16.7529	-0.0340658	0.897264	0.00214761	0.963037	0.980089
AS_CDS:VC1199,VC1199:-:hypothetical_protein:cds-NP_230844.1:-:+:467:NC_002505.1	5.21244	-1.14753	1.74883	0.42417	0.514864	0.738209
IGR:(CDS,VC1199,VC1199,-,hypothetical_protein,cds-NP_230844.1,-,+,467/CDS,VC1200,VC1200,-,serine_protease,cds-NP_230845.1,-,+,1211):+:198:NC_002505.1	9.09636	-0.717593	1.07595	0.446092	0.504197	0.731713
AS_IGR:(CDS,VC1199,VC1199,-,hypothetical_protein,cds-NP_230844.1,-,+,467/CDS,VC1200,VC1200,-,serine_protease,cds-NP_230845.1,-,+,1211):+:198:NC_002505.1	1.53173	3.22744	3.92237	0.907367	0.340814	NA
CDS:VC1200,VC1200:-:serine_protease:cds-NP_230845.1:-:+:1211:NC_002505.1	54.7583	-1.15447	0.416515	7.59966	0.00583792	0.0334657
AS_CDS:VC1200,VC1200:-:serine_protease:cds-NP_230845.1:-:+:1211:NC_002505.1	3.61176	3.39871	1.89257	3.26549	0.0707518	NA
IGR:(CDS,VC1200,VC1200,-,serine_protease,cds-NP_230845.1,-,+,1211/CDS,VC1201,VC1201,-,hypothetical_protein,cds-NP_230846.1,-,-,725):+:13:NC_002505.1	1.46306	-1.99562	2.28918	0.732142	0.39219	NA
AS_IGR:(CDS,VC1200,VC1200,-,serine_protease,cds-NP_230845.1,-,+,1211/CDS,VC1201,VC1201,-,hypothetical_protein,cds-NP_230846.1,-,-,725):+:13:NC_002505.1	1.5764	2.0581	2.39027	0.806529	0.369149	NA
CDS:VC1201,VC1201:-:hypothetical_protein:cds-NP_230846.1:-:-:725:NC_002505.1	89.9141	1.64639	0.398673	16.8529	4.03913e-05	0.000467225
AS_CDS:VC1201,VC1201:-:hypothetical_protein:cds-NP_230846.1:-:-:725:NC_002505.1	0.372064	1.18295	3.97058	0.212436	0.644864	NA
IGR:(CDS,VC1201,VC1201,-,hypothetical_protein,cds-NP_230846.1,-,-,725/CDS,VC1202,VC1202,hutH,hutH,histidine_ammonia-lyase,cds-NP_230847.1,-,-,1535):+:97:NC_002505.1	0.136413	-0.13221	4.0529	-0.118093	1	NA
AS_IGR:(CDS,VC1201,VC1201,-,hypothetical_protein,cds-NP_230846.1,-,-,725/CDS,VC1202,VC1202,hutH,hutH,histidine_ammonia-lyase,cds-NP_230847.1,-,-,1535):+:97:NC_002505.1	7.92668	2.98982	1.27558	5.77413	0.0162638	0.0755614
CDS:VC1202,VC1202:hutH,hutH:histidine_ammonia-lyase:cds-NP_230847.1:-:-:1535:NC_002505.1	310.95	2.24346	0.244729	81.1517	2.09039e-19	1.30448e-17
AS_CDS:VC1202,VC1202:hutH,hutH:histidine_ammonia-lyase:cds-NP_230847.1:-:-:1535:NC_002505.1	11.0557	-1.19833	1.17685	1.02231	0.311971	0.566308
CDS:VC1203,VC1203:-:urocanate_hydratase:cds-NP_230848.1:-:-:1697:NC_002505.1	552.351	3.23023	0.280471	119.326	8.88353e-28	8.90104e-26
AS_CDS:VC1203,VC1203:-:urocanate_hydratase:cds-NP_230848.1:-:-:1697:NC_002505.1	3.36888	1.69005	2.03131	0.690787	0.405897	NA
CDS:VC1204,VC1204:-:formimidoylglutamase:cds-NP_230849.1:-:-:1010:NC_002505.1	226.773	3.64782	0.362848	95.4434	1.52182e-22	1.18969e-20
AS_CDS:VC1204,VC1204:-:formimidoylglutamase:cds-NP_230849.1:-:-:1010:NC_002505.1	4.85001	-2.60643	1.87731	1.74489	0.18652	0.414528
CDS:VC1205,VC1205:-:imidazolonepropionase:cds-NP_230850.1:-:-:1208:NC_002505.1	386.744	1.5696	0.212033	53.5339	2.54163e-13	9.04058e-12
AS_CDS:VC1205,VC1205:-:imidazolonepropionase:cds-NP_230850.1:-:-:1208:NC_002505.1	7.62856	-0.629303	1.2893	0.239275	0.62473	0.815324
IGR:(CDS,VC1205,VC1205,-,imidazolonepropionase,cds-NP_230850.1,-,-,1208/CDS,VC1206,VC1206,-,histidine_utilization_repressor,cds-NP_230851.1,-,-,710):+:52:NC_002505.1	0.136413	-0.13221	4.0529	-0.118093	1	NA
AS_IGR:(CDS,VC1205,VC1205,-,imidazolonepropionase,cds-NP_230850.1,-,-,1208/CDS,VC1206,VC1206,-,histidine_utilization_repressor,cds-NP_230851.1,-,-,710):+:52:NC_002505.1	4.74033	0.516234	1.26386	0.171474	0.678805	0.844677
CDS:VC1206,VC1206:-:histidine_utilization_repressor:cds-NP_230851.1:-:-:710:NC_002505.1	185.18	-0.0936683	0.307349	0.0945004	0.758532	0.889688
AS_CDS:VC1206,VC1206:-:histidine_utilization_repressor:cds-NP_230851.1:-:-:710:NC_002505.1	5.9482	-1.31007	1.70819	0.576873	0.447541	0.686372
IGR:(CDS,VC1206,VC1206,-,histidine_utilization_repressor,cds-NP_230851.1,-,-,710/CDS,VC1207,VC1207,-,hypothetical_protein,cds-NP_230852.1,-,-,947):+:65:NC_002505.1	0	NA	NA	NA	NA	NA
AS_IGR:(CDS,VC1206,VC1206,-,histidine_utilization_repressor,cds-NP_230851.1,-,-,710/CDS,VC1207,VC1207,-,hypothetical_protein,cds-NP_230852.1,-,-,947):+:65:NC_002505.1	16.4113	0.253567	0.708313	0.129256	0.719205	0.868811
CDS:VC1207,VC1207:-:hypothetical_protein:cds-NP_230852.1:-:-:947:NC_002505.1	217.09	-0.107902	0.268678	0.161529	0.687753	0.849959
AS_CDS:VC1207,VC1207:-:hypothetical_protein:cds-NP_230852.1:-:-:947:NC_002505.1	0.577617	-2.51202	4.04763	0.424299	0.5148	NA
IGR:(CDS,VC1207,VC1207,-,hypothetical_protein,cds-NP_230852.1,-,-,947/CDS,VC1208,VC1208,-,dsDNA-mimic_protein,cds-NP_230853.1,-,-,320):+:87:NC_002505.1	0.254705	-2.71872	4.08047	0.564827	0.452322	NA
AS_IGR:(CDS,VC1207,VC1207,-,hypothetical_protein,cds-NP_230852.1,-,-,947/CDS,VC1208,VC1208,-,dsDNA-mimic_protein,cds-NP_230853.1,-,-,320):+:87:NC_002505.1	4.81892	0.0842579	1.41971	0.00488788	0.944263	0.972562
CDS:VC1208,VC1208:-:dsDNA-mimic_protein:cds-NP_230853.1:-:-:320:NC_002505.1	69.2697	0.218427	0.485929	0.205811	0.650071	0.828039
AS_CDS:VC1208,VC1208:-:dsDNA-mimic_protein:cds-NP_230853.1:-:-:320:NC_002505.1	0.393196	-2.71872	4.08047	0.753398	0.385403	NA
CDS:VC1209,VC1209:-:elongation_factor_P:cds-NP_230854.2:-:-:566:NC_002505.1	46.9252	0.984976	0.471515	4.38342	0.0362901	0.136452
AS_CDS:VC1209,VC1209:-:elongation_factor_P:cds-NP_230854.2:-:-:566:NC_002505.1	0	NA	NA	NA	NA	NA
IGR:(CDS,VC1209,VC1209,-,elongation_factor_P,cds-NP_230854.2,-,-,566/CDS,VC1210,VC1210,-,hypothetical_protein,cds-NP_230855.1,-,+,794):+:150:NC_002505.1	0	NA	NA	NA	NA	NA
AS_IGR:(CDS,VC1209,VC1209,-,elongation_factor_P,cds-NP_230854.2,-,-,566/CDS,VC1210,VC1210,-,hypothetical_protein,cds-NP_230855.1,-,+,794):+:150:NC_002505.1	2.30898	-1.77854	2.1703	0.657449	0.417462	NA
CDS:VC1210,VC1210:-:hypothetical_protein:cds-NP_230855.1:-:+:794:NC_002505.1	35.5827	1.10282	0.747402	2.17146	0.140592	0.349101
AS_CDS:VC1210,VC1210:-:hypothetical_protein:cds-NP_230855.1:-:+:794:NC_002505.1	6.98231	-1.25956	1.48735	0.697199	0.403727	0.653527
IGR:(CDS,VC1210,VC1210,-,hypothetical_protein,cds-NP_230855.1,-,+,794/CDS,VC1211,VC1211,-,hypothetical_protein,cds-NP_230856.1,-,+,2114):+:42:NC_002505.1	0.855243	2.38728	3.30733	0.820219	0.365116	NA
AS_IGR:(CDS,VC1210,VC1210,-,hypothetical_protein,cds-NP_230855.1,-,+,794/CDS,VC1211,VC1211,-,hypothetical_protein,cds-NP_230856.1,-,+,2114):+:42:NC_002505.1	0.117826	-0.795171	4.08047	-0.224908	1	NA
CDS:VC1211,VC1211:-:hypothetical_protein:cds-NP_230856.1:-:+:2114:NC_002505.1	64.0895	-0.159823	0.397012	0.164337	0.685194	0.849315
AS_CDS:VC1211,VC1211:-:hypothetical_protein:cds-NP_230856.1:-:+:2114:NC_002505.1	16.6906	-1.47806	0.906077	2.58137	0.108128	0.294158
gene:VC1212:-:-:gene-VC1212:-:-:2363:NC_002505.1	29.0381	-0.504851	0.565196	0.799713	0.371179	0.624884
AS_gene:VC1212:-:-:gene-VC1212:-:-:2363:NC_002505.1	36.2718	-0.639368	0.67146	0.904315	0.341627	0.597281
IGR:(gene,VC1212,-,-,gene-VC1212,-,-,2363/CDS,VC1213,VC1213,-,response_regulator,cds-NP_230858.1,-,+,644):+:354:NC_002505.1	30.381	0.0943729	0.597454	0.0270618	0.869334	0.942319
AS_IGR:(gene,VC1212,-,-,gene-VC1212,-,-,2363/CDS,VC1213,VC1213,-,response_regulator,cds-NP_230858.1,-,+,644):+:354:NC_002505.1	1.52918	-5.00865	3.22264	2.38933	0.122166	NA
CDS:VC1213,VC1213:-:response_regulator:cds-NP_230858.1:-:+:644:NC_002505.1	252.306	0.275458	0.242779	1.28573	0.256836	0.505544
AS_CDS:VC1213,VC1213:-:response_regulator:cds-NP_230858.1:-:+:644:NC_002505.1	1.45459	-1.28753	2.96049	0.185948	0.66631	NA
CDS:VC1214,VC1214:uvrC,uvrC:excinuclease_ABC_subunit_C:cds-NP_230859.1:-:+:1832:NC_002505.1	61.4271	0.792006	0.526152	2.27255	0.131683	0.333972
AS_CDS:VC1214,VC1214:uvrC,uvrC:excinuclease_ABC_subunit_C:cds-NP_230859.1:-:+:1832:NC_002505.1	9.2543	-0.347826	1.25768	0.0764372	0.782185	0.900253
CDS:VC1215,VC1215:-:CDP-diacylglycerol--glycerol-3-phosphate_3-phosphatidyltransferase:cds-NP_230860.1:-:+:557:NC_002505.1	51.3712	0.78716	0.646287	1.48313	0.223285	0.465275
AS_CDS:VC1215,VC1215:-:CDP-diacylglycerol--glycerol-3-phosphate_3-phosphatidyltransferase:cds-NP_230860.1:-:+:557:NC_002505.1	0.255653	-2.71872	4.08047	0.566539	0.451638	NA
IGR:(CDS,VC1215,VC1215,-,CDP-diacylglycerol--glycerol-3-phosphate_3-phosphatidyltransferase,cds-NP_230860.1,-,+,557/tRNA,VCt056,VCt056,ID,VCt056,tRNA-Cys-1,tRNA-Cys-1,tRNA-Cys-1,tRNA-Cys,ID,tRNA-Cys,exon-VCt056-1,-,+,73):+:226:NC_002505.1	10.6911	1.01576	0.943729	1.18077	0.277199	0.525726
AS_IGR:(CDS,VC1215,VC1215,-,CDP-diacylglycerol--glycerol-3-phosphate_3-phosphatidyltransferase,cds-NP_230860.1,-,+,557/tRNA,VCt056,VCt056,ID,VCt056,tRNA-Cys-1,tRNA-Cys-1,tRNA-Cys-1,tRNA-Cys,ID,tRNA-Cys,exon-VCt056-1,-,+,73):+:226:NC_002505.1	0.511306	-3.47741	4.04742	0.955628	0.328291	NA
tRNA:VCt056,VCt056,ID,VCt056:tRNA-Cys-1,tRNA-Cys-1,tRNA-Cys-1:tRNA-Cys,ID,tRNA-Cys:exon-VCt056-1:-:+:73:NC_002505.1	18.6614	-0.0783657	0.740946	0.0114299	0.91486	0.961536
AS_tRNA:VCt056,VCt056,ID,VCt056:tRNA-Cys-1,tRNA-Cys-1,tRNA-Cys-1:tRNA-Cys,ID,tRNA-Cys:exon-VCt056-1:-:+:73:NC_002505.1	0	NA	NA	NA	NA	NA
IGR:(tRNA,VCt056,VCt056,ID,VCt056,tRNA-Cys-1,tRNA-Cys-1,tRNA-Cys-1,tRNA-Cys,ID,tRNA-Cys,exon-VCt056-1,-,+,73/tRNA,VCt057,VCt057,ID,VCt057,tRNA-Gly-1,tRNA-Gly-1,tRNA-Gly-1,tRNA-Gly,ID,tRNA-Gly,exon-VCt057-1,-,+,75):+:1:NC_002505.1	0	NA	NA	NA	NA	NA
AS_IGR:(tRNA,VCt056,VCt056,ID,VCt056,tRNA-Cys-1,tRNA-Cys-1,tRNA-Cys-1,tRNA-Cys,ID,tRNA-Cys,exon-VCt056-1,-,+,73/tRNA,VCt057,VCt057,ID,VCt057,tRNA-Gly-1,tRNA-Gly-1,tRNA-Gly-1,tRNA-Gly,ID,tRNA-Gly,exon-VCt057-1,-,+,75):+:1:NC_002505.1	0	NA	NA	NA	NA	NA
tRNA:VCt057,VCt057,ID,VCt057:tRNA-Gly-1,tRNA-Gly-1,tRNA-Gly-1:tRNA-Gly,ID,tRNA-Gly:exon-VCt057-1:-:+:75:NC_002505.1	17.561	0.777424	0.782516	0.994733	0.318588	0.573346
AS_tRNA:VCt057,VCt057,ID,VCt057:tRNA-Gly-1,tRNA-Gly-1,tRNA-Gly-1:tRNA-Gly,ID,tRNA-Gly:exon-VCt057-1:-:+:75:NC_002505.1	0	NA	NA	NA	NA	NA
IGR:(tRNA,VCt057,VCt057,ID,VCt057,tRNA-Gly-1,tRNA-Gly-1,tRNA-Gly-1,tRNA-Gly,ID,tRNA-Gly,exon-VCt057-1,-,+,75/tRNA,VCt058,VCt058,ID,VCt058,tRNA-Leu-1,tRNA-Leu-1,tRNA-Leu-1,tRNA-Leu,ID,tRNA-Leu,exon-VCt058-1,-,+,86):+:63:NC_002505.1	10.5029	1.08046	0.948421	1.31447	0.251587	0.498569
AS_IGR:(tRNA,VCt057,VCt057,ID,VCt057,tRNA-Gly-1,tRNA-Gly-1,tRNA-Gly-1,tRNA-Gly,ID,tRNA-Gly,exon-VCt057-1,-,+,75/tRNA,VCt058,VCt058,ID,VCt058,tRNA-Leu-1,tRNA-Leu-1,tRNA-Leu-1,tRNA-Leu,ID,tRNA-Leu,exon-VCt058-1,-,+,86):+:63:NC_002505.1	0	NA	NA	NA	NA	NA
tRNA:VCt058,VCt058,ID,VCt058:tRNA-Leu-1,tRNA-Leu-1,tRNA-Leu-1:tRNA-Leu,ID,tRNA-Leu:exon-VCt058-1:-:+:86:NC_002505.1	14.7449	0.111586	0.830332	0.0187367	0.891124	0.950743
AS_tRNA:VCt058,VCt058,ID,VCt058:tRNA-Leu-1,tRNA-Leu-1,tRNA-Leu-1:tRNA-Leu,ID,tRNA-Leu:exon-VCt058-1:-:+:86:NC_002505.1	0	NA	NA	NA	NA	NA
IGR:(tRNA,VCt058,VCt058,ID,VCt058,tRNA-Leu-1,tRNA-Leu-1,tRNA-Leu-1,tRNA-Leu,ID,tRNA-Leu,exon-VCt058-1,-,+,86/tRNA,VCt059,VCt059,ID,VCt059,tRNA-Gly-2,tRNA-Gly-2,tRNA-Gly-2,tRNA-Gly,ID,tRNA-Gly,exon-VCt059-1,-,+,75):+:9:NC_002505.1	0.652482	2.00797	3.66567	0.541293	0.461897	NA
AS_IGR:(tRNA,VCt058,VCt058,ID,VCt058,tRNA-Leu-1,tRNA-Leu-1,tRNA-Leu-1,tRNA-Leu,ID,tRNA-Leu,exon-VCt058-1,-,+,86/tRNA,VCt059,VCt059,ID,VCt059,tRNA-Gly-2,tRNA-Gly-2,tRNA-Gly-2,tRNA-Gly,ID,tRNA-Gly,exon-VCt059-1,-,+,75):+:9:NC_002505.1	0	NA	NA	NA	NA	NA
tRNA:VCt059,VCt059,ID,VCt059:tRNA-Gly-2,tRNA-Gly-2,tRNA-Gly-2:tRNA-Gly,ID,tRNA-Gly:exon-VCt059-1:-:+:75:NC_002505.1	12.833	0.592259	0.879885	0.451686	0.501535	0.729189
AS_tRNA:VCt059,VCt059,ID,VCt059:tRNA-Gly-2,tRNA-Gly-2,tRNA-Gly-2:tRNA-Gly,ID,tRNA-Gly:exon-VCt059-1:-:+:75:NC_002505.1	0	NA	NA	NA	NA	NA
IGR:(tRNA,VCt059,VCt059,ID,VCt059,tRNA-Gly-2,tRNA-Gly-2,tRNA-Gly-2,tRNA-Gly,ID,tRNA-Gly,exon-VCt059-1,-,+,75/CDS,VC1216,VC1216,-,GGDEF_family_protein,cds-NP_230861.1,-,+,1118):+:225:NC_002505.1	16.0289	-0.39413	0.764366	0.272362	0.601752	0.80061
AS_IGR:(tRNA,VCt059,VCt059,ID,VCt059,tRNA-Gly-2,tRNA-Gly-2,tRNA-Gly-2,tRNA-Gly,ID,tRNA-Gly,exon-VCt059-1,-,+,75/CDS,VC1216,VC1216,-,GGDEF_family_protein,cds-NP_230861.1,-,+,1118):+:225:NC_002505.1	0.818478	2.34201	3.93552	0.590715	0.442143	NA
CDS:VC1216,VC1216:-:GGDEF_family_protein:cds-NP_230861.1:-:+:1118:NC_002505.1	409.058	-0.110176	0.263611	0.175124	0.675597	0.843341
AS_CDS:VC1216,VC1216:-:GGDEF_family_protein:cds-NP_230861.1:-:+:1118:NC_002505.1	19.5464	0.875042	0.763366	1.32456	0.249776	0.496343
CDS:VC1217,VC1217:-:hypothetical_protein:cds-NP_230862.1:-:-:485:NC_002505.1	44.2278	0.583221	0.637419	0.842899	0.358569	0.613777
AS_CDS:VC1217,VC1217:-:hypothetical_protein:cds-NP_230862.1:-:-:485:NC_002505.1	32.6248	0.918841	0.737871	1.55898	0.211815	0.451321
IGR:(CDS,VC1217,VC1217,-,hypothetical_protein,cds-NP_230862.1,-,-,485/CDS,VC1219,VC1219,pheS,pheS,phenylalanyl-tRNA_synthetase_subunit_alpha,cds-NP_230864.1,-,+,983):+:249:NC_002505.1	5.40126	1.28215	1.46149	0.784995	0.375618	0.628115
AS_IGR:(CDS,VC1217,VC1217,-,hypothetical_protein,cds-NP_230862.1,-,-,485/CDS,VC1219,VC1219,pheS,pheS,phenylalanyl-tRNA_synthetase_subunit_alpha,cds-NP_230864.1,-,+,983):+:249:NC_002505.1	2.82704	2.07616	1.95128	1.16705	0.280007	NA
CDS:VC1219,VC1219:pheS,pheS:phenylalanyl-tRNA_synthetase_subunit_alpha:cds-NP_230864.1:-:+:983:NC_002505.1	93.6864	0.549963	0.336204	2.67773	0.101761	0.282461
AS_CDS:VC1219,VC1219:pheS,pheS:phenylalanyl-tRNA_synthetase_subunit_alpha:cds-NP_230864.1:-:+:983:NC_002505.1	0.235651	0.486807	4.00943	0.015074	0.902284	NA
CDS:VC1220,VC1220:pheT,pheT:phenylalanyl-tRNA_synthetase_subunit_beta:cds-NP_230865.1:-:+:2387:NC_002505.1	267.418	0.393128	0.29212	1.81288	0.178163	0.403519
AS_CDS:VC1220,VC1220:pheT,pheT:phenylalanyl-tRNA_synthetase_subunit_beta:cds-NP_230865.1:-:+:2387:NC_002505.1	5.71257	-1.6674	1.74457	0.885086	0.346812	0.602056
IGR:(CDS,VC1220,VC1220,pheT,pheT,phenylalanyl-tRNA_synthetase_subunit_beta,cds-NP_230865.1,-,+,2387/CDS,VC1222,VC1222,ihfA,ihfA,integration_host_factor_subunit_alpha,cds-NP_230867.1,-,+,296):+:387:NC_002505.1	226.781	0.432596	0.271768	2.52601	0.111983	0.299716
AS_IGR:(CDS,VC1220,VC1220,pheT,pheT,phenylalanyl-tRNA_synthetase_subunit_beta,cds-NP_230865.1,-,+,2387/CDS,VC1222,VC1222,ihfA,ihfA,integration_host_factor_subunit_alpha,cds-NP_230867.1,-,+,296):+:387:NC_002505.1	0.929593	2.52316	3.83132	0.685053	0.407852	NA
CDS:VC1222,VC1222:ihfA,ihfA:integration_host_factor_subunit_alpha:cds-NP_230867.1:-:+:296:NC_002505.1	1281.16	0.166983	0.207737	0.645296	0.421799	0.666962
AS_CDS:VC1222,VC1222:ihfA,ihfA:integration_host_factor_subunit_alpha:cds-NP_230867.1:-:+:296:NC_002505.1	3.0121	1.4921	1.94506	0.599557	0.438747	NA
CDS:VC1223,VC1223:-:hypothetical_protein:cds-NP_230868.1:-:-:236:NC_002505.1	35.6866	1.26045	0.581744	4.71879	0.0298347	0.117262
AS_CDS:VC1223,VC1223:-:hypothetical_protein:cds-NP_230868.1:-:-:236:NC_002505.1	371.575	0.31685	0.221158	2.04887	0.15232	0.366701
CDS:VC1224,VC1224:-:hypothetical_protein:cds-NP_230869.1:-:-:779:NC_002505.1	186.477	0.434901	0.287404	2.28584	0.130559	0.331714
AS_CDS:VC1224,VC1224:-:hypothetical_protein:cds-NP_230869.1:-:-:779:NC_002505.1	55.2648	0.177564	0.431222	0.175587	0.675194	0.843067
IGR:(CDS,VC1224,VC1224,-,hypothetical_protein,cds-NP_230869.1,-,-,779/CDS,VC1226,VC1226,-,thiopurine_S-methyltransferase,cds-NP_230871.1,-,+,656):+:427:NC_002505.1	3.75102	-1.6758	1.94111	0.716717	0.397223	NA
AS_IGR:(CDS,VC1224,VC1224,-,hypothetical_protein,cds-NP_230869.1,-,-,779/CDS,VC1226,VC1226,-,thiopurine_S-methyltransferase,cds-NP_230871.1,-,+,656):+:427:NC_002505.1	11.1585	0.638351	0.901242	0.506756	0.476547	0.707686
CDS:VC1226,VC1226:-:thiopurine_S-methyltransferase:cds-NP_230871.1:-:+:656:NC_002505.1	28.3731	1.46299	0.608526	5.83036	0.0157519	0.0739687
AS_CDS:VC1226,VC1226:-:thiopurine_S-methyltransferase:cds-NP_230871.1:-:+:656:NC_002505.1	0.254705	-2.71872	4.08047	0.564827	0.452322	NA
CDS:VC1227,VC1227:-:hypothetical_protein:cds-NP_230872.1:-:-:170:NC_002505.1	1.86363	3.50989	2.52207	2.26863	0.132016	NA
AS_CDS:VC1227,VC1227:-:hypothetical_protein:cds-NP_230872.1:-:-:170:NC_002505.1	12.399	0.98333	0.88712	1.24571	0.264373	0.512612
CDS:VC1228,VC1228:purT,purT:phosphoribosylglycinamide_formyltransferase_2:cds-NP_230873.1:-:-:1181:NC_002505.1	19.2407	3.00998	1.12156	6.62228	0.0100711	0.0516327
AS_CDS:VC1228,VC1228:purT,purT:phosphoribosylglycinamide_formyltransferase_2:cds-NP_230873.1:-:-:1181:NC_002505.1	17.4199	-1.58557	1.08679	2.05894	0.151315	0.365893
IGR:(CDS,VC1228,VC1228,purT,purT,phosphoribosylglycinamide_formyltransferase_2,cds-NP_230873.1,-,-,1181/CDS,VC1229,VC1229,-,hypothetical_protein,cds-NP_230874.1,-,-,875):+:96:NC_002505.1	1.20485	-2.51224	3.13267	0.601625	0.437959	NA
AS_IGR:(CDS,VC1228,VC1228,purT,purT,phosphoribosylglycinamide_formyltransferase_2,cds-NP_230873.1,-,-,1181/CDS,VC1229,VC1229,-,hypothetical_protein,cds-NP_230874.1,-,-,875):+:96:NC_002505.1	1.53997	0.0389654	2.83322	0.000765305	0.97793	NA
CDS:VC1229,VC1229:-:hypothetical_protein:cds-NP_230874.1:-:-:875:NC_002505.1	4.76964	0.0999119	1.91584	0.00331115	0.954113	0.976346
AS_CDS:VC1229,VC1229:-:hypothetical_protein:cds-NP_230874.1:-:-:875:NC_002505.1	8.46642	-2.81863	1.50378	3.22018	0.0727355	0.222167
IGR:(CDS,VC1229,VC1229,-,hypothetical_protein,cds-NP_230874.1,-,-,875/CDS,VC1231,VC1231,-,cytidine_deaminase,cds-NP_230876.1,-,-,887):+:107:NC_002505.1	0.972708	-3.26151	3.31779	0.988376	0.32014	NA
AS_IGR:(CDS,VC1229,VC1229,-,hypothetical_protein,cds-NP_230874.1,-,-,875/CDS,VC1231,VC1231,-,cytidine_deaminase,cds-NP_230876.1,-,-,887):+:107:NC_002505.1	8.61671	-1.34784	1.06968	1.56551	0.21086	0.450603
CDS:VC1231,VC1231:-:cytidine_deaminase:cds-NP_230876.1:-:-:887:NC_002505.1	757.916	-1.06306	0.231501	20.6653	5.46983e-06	7.75147e-05
AS_CDS:VC1231,VC1231:-:cytidine_deaminase:cds-NP_230876.1:-:-:887:NC_002505.1	2.65898	4.03591	2.69746	2.45291	0.117307	NA
IGR:(CDS,VC1231,VC1231,-,cytidine_deaminase,cds-NP_230876.1,-,-,887/CDS,VC1232,VC1232,-,hypothetical_protein,cds-NP_230877.1,-,-,674):+:118:NC_002505.1	2.11466	0.0903199	2.73571	0.00120037	0.972362	NA
AS_IGR:(CDS,VC1231,VC1231,-,cytidine_deaminase,cds-NP_230876.1,-,-,887/CDS,VC1232,VC1232,-,hypothetical_protein,cds-NP_230877.1,-,-,674):+:118:NC_002505.1	2.25955	-0.0699469	1.73461	0.00164075	0.96769	NA
CDS:VC1232,VC1232:-:hypothetical_protein:cds-NP_230877.1:-:-:674:NC_002505.1	23.8354	1.40133	0.965087	2.05664	0.151544	0.365955
AS_CDS:VC1232,VC1232:-:hypothetical_protein:cds-NP_230877.1:-:-:674:NC_002505.1	31.9467	-2.69952	1.0801	5.60816	0.0178771	0.0806489
CDS:VC1233,VC1233:-:hypothetical_protein:cds-NP_230878.1:-:-:389:NC_002505.1	6.05381	2.22229	1.553	1.9429	0.163354	0.381768
AS_CDS:VC1233,VC1233:-:hypothetical_protein:cds-NP_230878.1:-:-:389:NC_002505.1	0.902606	-4.22298	3.88589	1.33865	0.247273	NA
CDS:VC1234,VC1234:sbcB,sbcB:exonuclease_I:cds-NP_230879.1:-:-:1424:NC_002505.1	39.6702	0.832263	0.658878	1.58811	0.207596	0.446175
AS_CDS:VC1234,VC1234:sbcB,sbcB:exonuclease_I:cds-NP_230879.1:-:-:1424:NC_002505.1	13.7387	-2.20459	0.823057	6.9151	0.00854708	0.0452747
IGR:(CDS,VC1234,VC1234,sbcB,sbcB,exonuclease_I,cds-NP_230879.1,-,-,1424/CDS,VC1235,VC1235,-,sodium/dicarboxylate_symporter,cds-NP_230880.1,-,-,1415):+:94:NC_002505.1	1.05314	-1.41298	2.78493	0.257475	0.61186	NA
AS_IGR:(CDS,VC1234,VC1234,sbcB,sbcB,exonuclease_I,cds-NP_230879.1,-,-,1424/CDS,VC1235,VC1235,-,sodium/dicarboxylate_symporter,cds-NP_230880.1,-,-,1415):+:94:NC_002505.1	0.73041	-2.7626	3.67811	0.556182	0.455803	NA
CDS:VC1235,VC1235:-:sodium/dicarboxylate_symporter:cds-NP_230880.1:-:-:1415:NC_002505.1	87.7423	-2.3849	0.43167	28.3673	1.00344e-07	1.91381e-06
AS_CDS:VC1235,VC1235:-:sodium/dicarboxylate_symporter:cds-NP_230880.1:-:-:1415:NC_002505.1	15.2637	-2.07972	0.851379	5.71818	0.0167901	0.0770614
IGR:(CDS,VC1235,VC1235,-,sodium/dicarboxylate_symporter,cds-NP_230880.1,-,-,1415/protein_binding_site,-,-,-,id-NC_002505.1,1310199..1310219,-,+,20):+:3:NC_002505.1	0	NA	NA	NA	NA	NA
AS_IGR:(CDS,VC1235,VC1235,-,sodium/dicarboxylate_symporter,cds-NP_230880.1,-,-,1415/protein_binding_site,-,-,-,id-NC_002505.1,1310199..1310219,-,+,20):+:3:NC_002505.1	0	NA	NA	NA	NA	NA
protein_binding_site:-:-:-:id-NC_002505.1:1310199..1310219:-:+:20:NC_002505.1	0.695443	-1.54847	3.7406	0.158871	0.690198	NA
AS_protein_binding_site:-:-:-:id-NC_002505.1:1310199..1310219:-:+:20:NC_002505.1	0	NA	NA	NA	NA	NA
IGR:(protein_binding_site,-,-,-,id-NC_002505.1,1310199..1310219,-,+,20/CDS,VC1236,VC1236,-,PilB-like_protein,cds-NP_230881.1,-,+,446):+:237:NC_002505.1	6.76134	-0.407054	1.07926	0.144404	0.703942	0.858684
AS_IGR:(protein_binding_site,-,-,-,id-NC_002505.1,1310199..1310219,-,+,20/CDS,VC1236,VC1236,-,PilB-like_protein,cds-NP_230881.1,-,+,446):+:237:NC_002505.1	0.330036	1.02897	3.97767	0.172597	0.677814	NA
CDS:VC1236,VC1236:-:PilB-like_protein:cds-NP_230881.1:-:+:446:NC_002505.1	19.7946	-0.133871	0.697311	0.0369303	0.847607	0.933123
AS_CDS:VC1236,VC1236:-:PilB-like_protein:cds-NP_230881.1:-:+:446:NC_002505.1	29.8786	0.24207	0.538204	0.20509	0.650644	0.828325
IGR:(CDS,VC1236,VC1236,-,PilB-like_protein,cds-NP_230881.1,-,+,446/CDS,VC1237,VC1237,cobT,cobT,nicotinate-nucleotide--dimethylbenzimidazole_phosphoribosyltransferase,cds-NP_230882.1,-,+,1109):+:475:NC_002505.1	13.53	0.557722	0.880753	0.406364	0.523821	0.746636
AS_IGR:(CDS,VC1236,VC1236,-,PilB-like_protein,cds-NP_230881.1,-,+,446/CDS,VC1237,VC1237,cobT,cobT,nicotinate-nucleotide--dimethylbenzimidazole_phosphoribosyltransferase,cds-NP_230882.1,-,+,1109):+:475:NC_002505.1	88.9463	-0.0830793	0.34557	0.0583239	0.809165	0.916706
CDS:VC1237,VC1237:cobT,cobT:nicotinate-nucleotide--dimethylbenzimidazole_phosphoribosyltransferase:cds-NP_230882.1:-:+:1109:NC_002505.1	40.4974	2.71074	0.673276	15.9223	6.59962e-05	0.000724532
AS_CDS:VC1237,VC1237:cobT,cobT:nicotinate-nucleotide--dimethylbenzimidazole_phosphoribosyltransferase:cds-NP_230882.1:-:+:1109:NC_002505.1	0.59192	-2.51202	4.04763	0.378675	0.538313	NA
CDS:VC1238,VC1238:cobS,cobS:adenosylcobinamide-GDP_ribazoletransferase:cds-NP_230883.1:-:+:785:NC_002505.1	30.5793	0.344887	0.592164	0.338574	0.560654	0.772364
AS_CDS:VC1238,VC1238:cobS,cobS:adenosylcobinamide-GDP_ribazoletransferase:cds-NP_230883.1:-:+:785:NC_002505.1	0	NA	NA	NA	NA	NA
CDS:VC1239,VC1239:cobU,cobU:adenosylcobinamide_kinase/adenosylcobinamide_phosphate_guanyltransferase:cds-NP_230884.1:-:+:539:NC_002505.1	26.7799	0.291608	0.645528	0.209214	0.647384	0.827636
AS_CDS:VC1239,VC1239:cobU,cobU:adenosylcobinamide_kinase/adenosylcobinamide_phosphate_guanyltransferase:cds-NP_230884.1:-:+:539:NC_002505.1	0.801305	0.800345	3.94964	0.0619912	0.803376	NA
CDS:VC1240,VC1240:-:alpha-ribazole-5-phosphate_phosphatase:cds-NP_230885.1:-:+:602:NC_002505.1	25.2237	0.764161	0.756235	1.00747	0.315511	0.57026
AS_CDS:VC1240,VC1240:-:alpha-ribazole-5-phosphate_phosphatase:cds-NP_230885.1:-:+:602:NC_002505.1	1.833	1.27259	2.26345	0.331249	0.564925	NA
IGR:(CDS,VC1240,VC1240,-,alpha-ribazole-5-phosphate_phosphatase,cds-NP_230885.1,-,+,602/CDS,VC1242,VC1242,-,succinylglutamate_desuccinylase,cds-NP_230887.1,-,+,1028):+:264:NC_002505.1	16.1166	0.401827	0.743712	0.295006	0.58703	0.790635
AS_IGR:(CDS,VC1240,VC1240,-,alpha-ribazole-5-phosphate_phosphatase,cds-NP_230885.1,-,+,602/CDS,VC1242,VC1242,-,succinylglutamate_desuccinylase,cds-NP_230887.1,-,+,1028):+:264:NC_002505.1	0.589129	1.83669	3.9475	0.413052	0.520425	NA
CDS:VC1242,VC1242:-:succinylglutamate_desuccinylase:cds-NP_230887.1:-:+:1028:NC_002505.1	549.814	0.990659	0.188214	27.4243	1.63368e-07	2.94974e-06
AS_CDS:VC1242,VC1242:-:succinylglutamate_desuccinylase:cds-NP_230887.1:-:+:1028:NC_002505.1	0.330036	1.02897	3.97767	0.172597	0.677814	NA
IGR:(CDS,VC1242,VC1242,-,succinylglutamate_desuccinylase,cds-NP_230887.1,-,+,1028/CDS,VC1244,VC1244,-,vtamin_B12-transporter_permease,cds-NP_230889.1,-,+,1007):+:17:NC_002505.1	10.7307	1.53005	0.92761	2.78057	0.0954139	0.271856
AS_IGR:(CDS,VC1242,VC1242,-,succinylglutamate_desuccinylase,cds-NP_230887.1,-,+,1028/CDS,VC1244,VC1244,-,vtamin_B12-transporter_permease,cds-NP_230889.1,-,+,1007):+:17:NC_002505.1	0	NA	NA	NA	NA	NA
CDS:VC1244,VC1244:-:vtamin_B12-transporter_permease:cds-NP_230889.1:-:+:1007:NC_002505.1	34.7257	0.476236	0.578799	0.676229	0.410888	0.658198
AS_CDS:VC1244,VC1244:-:vtamin_B12-transporter_permease:cds-NP_230889.1:-:+:1007:NC_002505.1	2.94688	-5.95049	2.2399	6.30456	0.0120428	NA
CDS:VC1245,VC1245:-:vitamin_B12-transporter_ATPase:cds-NP_230890.1:-:+:755:NC_002505.1	29.9464	1.89319	0.731544	6.49896	0.0107938	0.0546915
AS_CDS:VC1245,VC1245:-:vitamin_B12-transporter_ATPase:cds-NP_230890.1:-:+:755:NC_002505.1	6.45972	-1.19894	1.16343	1.05437	0.304503	0.557249
IGR:(CDS,VC1245,VC1245,-,vitamin_B12-transporter_ATPase,cds-NP_230890.1,-,+,755/CDS,VC1246,VC1246,-,hypothetical_protein,cds-NP_230891.1,-,-,575):+:323:NC_002505.1	180.093	-0.77146	0.374509	4.20799	0.0402341	0.147084
AS_IGR:(CDS,VC1245,VC1245,-,vitamin_B12-transporter_ATPase,cds-NP_230890.1,-,+,755/CDS,VC1246,VC1246,-,hypothetical_protein,cds-NP_230891.1,-,-,575):+:323:NC_002505.1	19.7104	-0.829979	0.745782	1.23546	0.266348	0.514611
CDS:VC1246,VC1246:-:hypothetical_protein:cds-NP_230891.1:-:-:575:NC_002505.1	28.4661	0.787274	0.618763	1.60696	0.20492	0.441891
AS_CDS:VC1246,VC1246:-:hypothetical_protein:cds-NP_230891.1:-:-:575:NC_002505.1	4.79839	-1.44015	2.13288	0.441795	0.506257	0.732934
IGR:(CDS,VC1246,VC1246,-,hypothetical_protein,cds-NP_230891.1,-,-,575/CDS,VC1247,VC1247,-,hypothetical_protein,cds-NP_230892.1,-,-,395):+:127:NC_002505.1	0.647719	-1.85267	4.01962	0.211652	0.645475	NA
AS_IGR:(CDS,VC1246,VC1246,-,hypothetical_protein,cds-NP_230891.1,-,-,575/CDS,VC1247,VC1247,-,hypothetical_protein,cds-NP_230892.1,-,-,395):+:127:NC_002505.1	39.0124	0.0668444	0.482891	0.0194197	0.88917	0.950354
CDS:VC1247,VC1247:-:hypothetical_protein:cds-NP_230892.1:-:-:395:NC_002505.1	319.843	0.0398285	0.257542	0.0241755	0.876439	0.944473
AS_CDS:VC1247,VC1247:-:hypothetical_protein:cds-NP_230892.1:-:-:395:NC_002505.1	0.528479	-0.185575	3.99105	-0.00627791	1	NA
CDS:VC1248,VC1248:-:methyl-accepting_chemotaxis_protein:cds-NP_230893.1:-:-:1610:NC_002505.1	68.8323	1.22442	0.526772	5.36966	0.0204899	0.0894267
AS_CDS:VC1248,VC1248:-:methyl-accepting_chemotaxis_protein:cds-NP_230893.1:-:-:1610:NC_002505.1	6.98614	0.763509	1.60502	0.229318	0.63203	0.818693
IGR:(CDS,VC1248,VC1248,-,methyl-accepting_chemotaxis_protein,cds-NP_230893.1,-,-,1610/CDS,VC1249,VC1249,-,hypothetical_protein,cds-NP_230894.1,-,-,512):+:179:NC_002505.1	1.15777	1.28812	3.1834	0.10724	0.743309	NA
AS_IGR:(CDS,VC1248,VC1248,-,methyl-accepting_chemotaxis_protein,cds-NP_230893.1,-,-,1610/CDS,VC1249,VC1249,-,hypothetical_protein,cds-NP_230894.1,-,-,512):+:179:NC_002505.1	18.1211	1.61501	0.780917	4.2496	0.0392595	0.144486
CDS:VC1249,VC1249:-:hypothetical_protein:cds-NP_230894.1:-:-:512:NC_002505.1	551.724	1.87054	0.291172	39.08	4.06799e-10	1.03726e-08
AS_CDS:VC1249,VC1249:-:hypothetical_protein:cds-NP_230894.1:-:-:512:NC_002505.1	10.7949	-2.41072	1.51519	2.3334	0.126625	0.32483
IGR:(CDS,VC1249,VC1249,-,hypothetical_protein,cds-NP_230894.1,-,-,512/CDS,VC1250,VC1250,-,hypothetical_protein,cds-NP_230895.1,-,-,899):+:214:NC_002505.1	2.29424	-5.59287	2.78631	3.67557	0.0552153	NA
AS_IGR:(CDS,VC1249,VC1249,-,hypothetical_protein,cds-NP_230894.1,-,-,512/CDS,VC1250,VC1250,-,hypothetical_protein,cds-NP_230895.1,-,-,899):+:214:NC_002505.1	11.1765	1.67175	0.904124	3.45095	0.0632155	0.201666
CDS:VC1250,VC1250:-:hypothetical_protein:cds-NP_230895.1:-:-:899:NC_002505.1	94.6513	-0.0495078	0.315679	0.0250065	0.874351	0.944171
AS_CDS:VC1250,VC1250:-:hypothetical_protein:cds-NP_230895.1:-:-:899:NC_002505.1	5.24235	-0.789785	1.72924	0.209363	0.647267	0.827636
protein_binding_site:-:-:-:id-NC_002505.1:1322617..1322631:-:+:14:NC_002505.1	0	NA	NA	NA	NA	NA
AS_protein_binding_site:-:-:-:id-NC_002505.1:1322617..1322631:-:+:14:NC_002505.1	1.77738	-0.0317977	1.86505	0.000622504	0.980095	NA
IGR:(protein_binding_site,-,-,-,id-NC_002505.1,1322617..1322631,-,+,14/CDS,VC1252,VC1252,-,competence_damage_protein_CinA,cds-NP_230897.1,-,+,1247):+:275:NC_002505.1	5.21179	0.608937	1.78455	0.119323	0.72977	0.87371
AS_IGR:(protein_binding_site,-,-,-,id-NC_002505.1,1322617..1322631,-,+,14/CDS,VC1252,VC1252,-,competence_damage_protein_CinA,cds-NP_230897.1,-,+,1247):+:275:NC_002505.1	12.3018	1.10345	0.913127	1.47208	0.225017	0.466833
CDS:VC1252,VC1252:-:competence_damage_protein_CinA:cds-NP_230897.1:-:+:1247:NC_002505.1	102.288	0.83177	0.388211	4.54866	0.0329444	0.126891
AS_CDS:VC1252,VC1252:-:competence_damage_protein_CinA:cds-NP_230897.1:-:+:1247:NC_002505.1	4.42359	-4.53546	1.7391	6.37232	0.0115914	0.0581941
IGR:(CDS,VC1252,VC1252,-,competence_damage_protein_CinA,cds-NP_230897.1,-,+,1247/CDS,VC1253,VC1253,-,hypothetical_protein,cds-NP_230898.1,-,-,428):+:111:NC_002505.1	7.83972	1.69715	1.447	1.36303	0.243014	0.488085
AS_IGR:(CDS,VC1252,VC1252,-,competence_damage_protein_CinA,cds-NP_230897.1,-,+,1247/CDS,VC1253,VC1253,-,hypothetical_protein,cds-NP_230898.1,-,-,428):+:111:NC_002505.1	0.322912	-1.75695	4.08047	0.165076	0.684526	NA
CDS:VC1253,VC1253:-:hypothetical_protein:cds-NP_230898.1:-:-:428:NC_002505.1	28.8102	-0.702921	0.808028	0.751512	0.385998	0.637373
AS_CDS:VC1253,VC1253:-:hypothetical_protein:cds-NP_230898.1:-:-:428:NC_002505.1	54.6605	-0.305571	0.408416	0.564062	0.452628	0.690042
IGR:(CDS,VC1253,VC1253,-,hypothetical_protein,cds-NP_230898.1,-,-,428/CDS,VC1254,VC1254,-,Fe-S-binding_protein,cds-NP_230899.1,-,-,278):+:49:NC_002505.1	2.04999	0.709831	2.29068	0.100414	0.751333	NA
AS_IGR:(CDS,VC1253,VC1253,-,hypothetical_protein,cds-NP_230898.1,-,-,428/CDS,VC1254,VC1254,-,Fe-S-binding_protein,cds-NP_230899.1,-,-,278):+:49:NC_002505.1	13.1962	-0.21627	0.97814	0.0522903	0.819125	0.921251
CDS:VC1254,VC1254:-:Fe-S-binding_protein:cds-NP_230899.1:-:-:278:NC_002505.1	81.4569	-0.461471	0.449097	1.0552	0.304311	0.55715
AS_CDS:VC1254,VC1254:-:Fe-S-binding_protein:cds-NP_230899.1:-:-:278:NC_002505.1	6.93516	-0.115635	1.29705	0.00926489	0.923319	0.964117
CDS:VC1255,VC1255:nrdB,nrdB:ribonucleotide-diphosphate_reductase_subunit_beta:cds-NP_230900.2:-:-:1133:NC_002505.1	319.192	-0.948962	0.230548	16.7453	4.27473e-05	0.000491283
AS_CDS:VC1255,VC1255:nrdB,nrdB:ribonucleotide-diphosphate_reductase_subunit_beta:cds-NP_230900.2:-:-:1133:NC_002505.1	11.1853	-1.12548	1.40851	0.631531	0.426794	0.669817
IGR:(CDS,VC1255,VC1255,nrdB,nrdB,ribonucleotide-diphosphate_reductase_subunit_beta,cds-NP_230900.2,-,-,1133/CDS,VC1256,VC1256,-,ribonucleotide-diphosphate_reductase_subunit_alpha,cds-NP_230901.1,-,-,2285):+:44:NC_002505.1	0.136413	-0.13221	4.0529	-0.118093	1	NA
AS_IGR:(CDS,VC1255,VC1255,nrdB,nrdB,ribonucleotide-diphosphate_reductase_subunit_beta,cds-NP_230900.2,-,-,1133/CDS,VC1256,VC1256,-,ribonucleotide-diphosphate_reductase_subunit_alpha,cds-NP_230901.1,-,-,2285):+:44:NC_002505.1	22.9896	-1.10372	0.625722	3.09654	0.0784587	0.234519
CDS:VC1256,VC1256:-:ribonucleotide-diphosphate_reductase_subunit_alpha:cds-NP_230901.1:-:-:2285:NC_002505.1	817.315	-0.701308	0.171343	16.6287	4.54591e-05	0.000520767
AS_CDS:VC1256,VC1256:-:ribonucleotide-diphosphate_reductase_subunit_alpha:cds-NP_230901.1:-:-:2285:NC_002505.1	29.1256	-1.16796	0.845587	1.86961	0.17152	0.394246
IGR:(CDS,VC1256,VC1256,-,ribonucleotide-diphosphate_reductase_subunit_alpha,cds-NP_230901.1,-,-,2285/CDS,VC1257,VC1257,-,3-demethylubiquinone-9_3-methyltransferase,cds-NP_230902.1,-,-,737):+:397:NC_002505.1	0.773201	0.693883	3.58217	0.0577956	0.810015	NA
AS_IGR:(CDS,VC1256,VC1256,-,ribonucleotide-diphosphate_reductase_subunit_alpha,cds-NP_230901.1,-,-,2285/CDS,VC1257,VC1257,-,3-demethylubiquinone-9_3-methyltransferase,cds-NP_230902.1,-,-,737):+:397:NC_002505.1	29.0303	0.235536	0.549418	0.18412	0.667856	0.837794
CDS:VC1257,VC1257:-:3-demethylubiquinone-9_3-methyltransferase:cds-NP_230902.1:-:-:737:NC_002505.1	63.3698	1.1957	0.599322	3.93309	0.0473448	0.164707
AS_CDS:VC1257,VC1257:-:3-demethylubiquinone-9_3-methyltransferase:cds-NP_230902.1:-:-:737:NC_002505.1	5.77038	-1.99464	1.35906	2.07858	0.149379	0.363203
IGR:(CDS,VC1257,VC1257,-,3-demethylubiquinone-9_3-methyltransferase,cds-NP_230902.1,-,-,737/CDS,VC1258,VC1258,-,DNA_gyrase_subunit_A,cds-NP_230903.1,-,+,2684):+:310:NC_002505.1	10.3724	0.412745	0.985897	0.173217	0.677268	0.84425
AS_IGR:(CDS,VC1257,VC1257,-,3-demethylubiquinone-9_3-methyltransferase,cds-NP_230902.1,-,-,737/CDS,VC1258,VC1258,-,DNA_gyrase_subunit_A,cds-NP_230903.1,-,+,2684):+:310:NC_002505.1	4.69358	-1.60269	2.20474	0.50363	0.477909	0.70904
CDS:VC1258,VC1258:-:DNA_gyrase_subunit_A:cds-NP_230903.1:-:+:2684:NC_002505.1	1041.9	0.98386	0.169884	33.1038	8.73683e-09	1.90656e-07
AS_CDS:VC1258,VC1258:-:DNA_gyrase_subunit_A:cds-NP_230903.1:-:+:2684:NC_002505.1	13.4368	-3.49308	1.22789	7.16508	0.00743364	0.0403379
IGR:(CDS,VC1258,VC1258,-,DNA_gyrase_subunit_A,cds-NP_230903.1,-,+,2684/CDS,VC1259,VC1259,-,hypothetical_protein,cds-NP_230904.1,-,+,998):+:161:NC_002505.1	33.3793	1.22515	0.59385	4.27444	0.0386897	0.142847
AS_IGR:(CDS,VC1258,VC1258,-,DNA_gyrase_subunit_A,cds-NP_230903.1,-,+,2684/CDS,VC1259,VC1259,-,hypothetical_protein,cds-NP_230904.1,-,+,998):+:161:NC_002505.1	0.766958	-4.01651	4.00797	1.18788	0.275758	NA
CDS:VC1259,VC1259:-:hypothetical_protein:cds-NP_230904.1:-:+:998:NC_002505.1	37.947	-1.00748	0.821541	1.48624	0.2228	0.464562
AS_CDS:VC1259,VC1259:-:hypothetical_protein:cds-NP_230904.1:-:+:998:NC_002505.1	10.0637	-2.0281	1.1072	3.22525	0.0725107	0.222058
CDS:VC1260,VC1260:-:AraC_family_transcriptional_regulator:cds-NP_230905.1:-:-:899:NC_002505.1	61.4894	-1.30441	0.645779	3.97051	0.0463039	0.162505
AS_CDS:VC1260,VC1260:-:AraC_family_transcriptional_regulator:cds-NP_230905.1:-:-:899:NC_002505.1	17.0951	-0.373687	1.02658	0.13333	0.715004	0.865705
IGR:(CDS,VC1260,VC1260,-,AraC_family_transcriptional_regulator,cds-NP_230905.1,-,-,899/CDS,VC1261,VC1261,-,hypothetical_protein,cds-NP_230906.1,-,+,1214):+:209:NC_002505.1	2.93001	-4.9214	2.79074	2.31218	0.128364	NA
AS_IGR:(CDS,VC1260,VC1260,-,AraC_family_transcriptional_regulator,cds-NP_230905.1,-,-,899/CDS,VC1261,VC1261,-,hypothetical_protein,cds-NP_230906.1,-,+,1214):+:209:NC_002505.1	0.282844	0.787328	3.99041	0.101118	0.750492	NA
CDS:VC1261,VC1261:-:hypothetical_protein:cds-NP_230906.1:-:+:1214:NC_002505.1	22.4225	-0.74847	0.951097	0.614781	0.432993	0.675207
AS_CDS:VC1261,VC1261:-:hypothetical_protein:cds-NP_230906.1:-:+:1214:NC_002505.1	6.30906	-0.893256	1.66957	0.284325	0.593881	0.794895
IGR:(CDS,VC1261,VC1261,-,hypothetical_protein,cds-NP_230906.1,-,+,1214/CDS,VC1262,VC1262,-,hypothetical_protein,cds-NP_230907.1,-,+,176):+:131:NC_002505.1	11.3748	-2.51255	0.982238	6.16816	0.013007	0.0642154
AS_IGR:(CDS,VC1261,VC1261,-,hypothetical_protein,cds-NP_230906.1,-,+,1214/CDS,VC1262,VC1262,-,hypothetical_protein,cds-NP_230907.1,-,+,176):+:131:NC_002505.1	0.165018	0.0530579	4.0421	-0.077995	1	NA
CDS:VC1262,VC1262:-:hypothetical_protein:cds-NP_230907.1:-:+:176:NC_002505.1	26.4649	0.695916	0.642199	1.16498	0.280436	0.529886
AS_CDS:VC1262,VC1262:-:hypothetical_protein:cds-NP_230907.1:-:+:176:NC_002505.1	0	NA	NA	NA	NA	NA
IGR:(CDS,VC1262,VC1262,-,hypothetical_protein,cds-NP_230907.1,-,+,176/CDS,VC1263,VC1263,ribA,ribA,GTP_cyclohydrolase_II,cds-NP_230908.1,-,+,650):+:119:NC_002505.1	2.6498	1.70539	1.84507	0.853897	0.355452	NA
AS_IGR:(CDS,VC1262,VC1262,-,hypothetical_protein,cds-NP_230907.1,-,+,176/CDS,VC1263,VC1263,ribA,ribA,GTP_cyclohydrolase_II,cds-NP_230908.1,-,+,650):+:119:NC_002505.1	0	NA	NA	NA	NA	NA
CDS:VC1263,VC1263:ribA,ribA:GTP_cyclohydrolase_II:cds-NP_230908.1:-:+:650:NC_002505.1	98.2434	-0.524595	0.430774	1.48076	0.223656	0.465571
AS_CDS:VC1263,VC1263:ribA,ribA:GTP_cyclohydrolase_II:cds-NP_230908.1:-:+:650:NC_002505.1	1.19731	1.55874	3.72016	0.210894	0.646068	NA
IGR:(CDS,VC1263,VC1263,ribA,ribA,GTP_cyclohydrolase_II,cds-NP_230908.1,-,+,650/protein_binding_site,-,-,-,id-NC_002505.1,1337806..1337826,-,+,20):+:101:NC_002505.1	10.1486	-0.0273968	0.876747	0.00176708	0.966469	0.980319
AS_IGR:(CDS,VC1263,VC1263,ribA,ribA,GTP_cyclohydrolase_II,cds-NP_230908.1,-,+,650/protein_binding_site,-,-,-,id-NC_002505.1,1337806..1337826,-,+,20):+:101:NC_002505.1	0	NA	NA	NA	NA	NA
CDS:VC1264,VC1264:-:iron-regulated_protein_A:cds-NP_230909.1:-:+:1307:NC_002505.1	64.2744	-0.381282	0.542576	0.494942	0.481731	0.712629
AS_CDS:VC1264,VC1264:-:iron-regulated_protein_A:cds-NP_230909.1:-:+:1307:NC_002505.1	1.89275	0.503603	2.79994	0.0325793	0.856762	NA
protein_binding_site:-:-:-:id-NC_002505.1:1337806..1337826:-:+:20:NC_002505.1	0.76365	-1.07857	3.59263	0.0833769	0.772772	NA
AS_protein_binding_site:-:-:-:id-NC_002505.1:1337806..1337826:-:+:20:NC_002505.1	0	NA	NA	NA	NA	NA
IGR:(CDS,VC1264,VC1264,-,iron-regulated_protein_A,cds-NP_230909.1,-,+,1307/CDS,VC1265,VC1265,-,hypothetical_protein,cds-NP_230910.1,-,+,1385):+:155:NC_002505.1	7.8696	-0.0520245	1.10182	0.00331977	0.954053	0.976346
AS_IGR:(CDS,VC1264,VC1264,-,iron-regulated_protein_A,cds-NP_230909.1,-,+,1307/CDS,VC1265,VC1265,-,hypothetical_protein,cds-NP_230910.1,-,+,1385):+:155:NC_002505.1	1.45155	1.90285	2.99522	0.450677	0.502013	NA
CDS:VC1265,VC1265:-:hypothetical_protein:cds-NP_230910.1:-:+:1385:NC_002505.1	23.8259	0.802659	0.692138	1.32842	0.249086	0.49558
AS_CDS:VC1265,VC1265:-:hypothetical_protein:cds-NP_230910.1:-:+:1385:NC_002505.1	10.3936	-0.126572	1.43228	0.00816261	0.928011	0.966741
CDS:VC1266,VC1266:-:hypothetical_protein:cds-NP_230911.1:-:+:1007:NC_002505.1	33.3516	-0.237297	0.603788	0.155029	0.693775	0.852703
AS_CDS:VC1266,VC1266:-:hypothetical_protein:cds-NP_230911.1:-:+:1007:NC_002505.1	1.0121	2.64536	3.70527	0.775375	0.378559	NA
CDS:VC1267,VC1267:-:hypothetical_protein:cds-NP_230912.1:-:+:1082:NC_002505.1	48.3365	-1.49522	0.677573	4.68508	0.0304256	0.119019
AS_CDS:VC1267,VC1267:-:hypothetical_protein:cds-NP_230912.1:-:+:1082:NC_002505.1	6.00571	-1.1102	1.75701	0.393124	0.530662	0.751153
IGR:(CDS,VC1267,VC1267,-,hypothetical_protein,cds-NP_230912.1,-,+,1082/CDS,VC1268,VC1268,-,hypothetical_protein,cds-NP_230913.1,-,+,1574):+:195:NC_002505.1	0.62642	-0.422374	3.83858	0.0228178	0.879932	NA
AS_IGR:(CDS,VC1267,VC1267,-,hypothetical_protein,cds-NP_230912.1,-,+,1082/CDS,VC1268,VC1268,-,hypothetical_protein,cds-NP_230913.1,-,+,1574):+:195:NC_002505.1	0.962607	1.14122	3.94067	0.110562	0.739505	NA
CDS:VC1268,VC1268:-:hypothetical_protein:cds-NP_230913.1:-:+:1574:NC_002505.1	288.303	-1.26158	0.233463	28.6031	8.88416e-08	1.71744e-06
AS_CDS:VC1268,VC1268:-:hypothetical_protein:cds-NP_230913.1:-:+:1574:NC_002505.1	32.0456	-1.81632	0.75133	5.61194	0.0178385	0.0806108
IGR:(CDS,VC1268,VC1268,-,hypothetical_protein,cds-NP_230913.1,-,+,1574/protein_binding_site,-,-,-,id-NC_002505.1,1344673..1344687,-,+,14):+:32:NC_002505.1	9.33311	-1.54711	0.899856	2.91627	0.0876903	0.254728
AS_IGR:(CDS,VC1268,VC1268,-,hypothetical_protein,cds-NP_230913.1,-,+,1574/protein_binding_site,-,-,-,id-NC_002505.1,1344673..1344687,-,+,14):+:32:NC_002505.1	0	NA	NA	NA	NA	NA
protein_binding_site:-:-:-:id-NC_002505.1:1344673..1344687:-:+:14:NC_002505.1	4.44619	-1.60687	1.25333	1.62489	0.202411	0.438847
AS_protein_binding_site:-:-:-:id-NC_002505.1:1344673..1344687:-:+:14:NC_002505.1	0	NA	NA	NA	NA	NA
IGR:(protein_binding_site,-,-,-,id-NC_002505.1,1344673..1344687,-,+,14/CDS,VC1269,VC1269,-,hypothetical_protein,cds-NP_230914.1,-,+,548):+:46:NC_002505.1	18.4279	-1.26245	0.65116	3.73163	0.0533913	0.179672
AS_IGR:(protein_binding_site,-,-,-,id-NC_002505.1,1344673..1344687,-,+,14/CDS,VC1269,VC1269,-,hypothetical_protein,cds-NP_230914.1,-,+,548):+:46:NC_002505.1	0	NA	NA	NA	NA	NA
CDS:VC1269,VC1269:-:hypothetical_protein:cds-NP_230914.1:-:+:548:NC_002505.1	234.024	0.349132	0.342149	1.04173	0.307419	0.559924
AS_CDS:VC1269,VC1269:-:hypothetical_protein:cds-NP_230914.1:-:+:548:NC_002505.1	0.330036	1.02897	3.97767	0.172597	0.677814	NA
IGR:(CDS,VC1269,VC1269,-,hypothetical_protein,cds-NP_230914.1,-,+,548/CDS,VC1270,VC1270,-,glyoxylase_II_family_protein,cds-NP_230915.1,-,+,656):+:12:NC_002505.1	3.91864	0.246853	1.36612	0.0326278	0.856657	NA
AS_IGR:(CDS,VC1269,VC1269,-,hypothetical_protein,cds-NP_230914.1,-,+,548/CDS,VC1270,VC1270,-,glyoxylase_II_family_protein,cds-NP_230915.1,-,+,656):+:12:NC_002505.1	0	NA	NA	NA	NA	NA
CDS:VC1270,VC1270:-:glyoxylase_II_family_protein:cds-NP_230915.1:-:+:656:NC_002505.1	204.695	0.193445	0.254952	0.57777	0.447188	0.686372
AS_CDS:VC1270,VC1270:-:glyoxylase_II_family_protein:cds-NP_230915.1:-:+:656:NC_002505.1	3.23009	4.30895	2.06252	4.49069	0.03408	NA
CDS:VC1271,VC1271:-:hypothetical_protein:cds-NP_230916.1:-:-:716:NC_002505.1	5.65796	5.11812	1.7361	8.54953	0.00345612	0.0221503
AS_CDS:VC1271,VC1271:-:hypothetical_protein:cds-NP_230916.1:-:-:716:NC_002505.1	24.4114	0.0123552	0.727174	0.0019384	0.964883	0.980319
IGR:(CDS,VC1271,VC1271,-,hypothetical_protein,cds-NP_230916.1,-,-,716/CDS,VC1272,VC1272,-,hypothetical_protein,cds-NP_230917.1,-,+,425):+:62:NC_002505.1	0.233225	0.537836	4.00593	0.043019	0.835689	NA
AS_IGR:(CDS,VC1271,VC1271,-,hypothetical_protein,cds-NP_230916.1,-,-,716/CDS,VC1272,VC1272,-,hypothetical_protein,cds-NP_230917.1,-,+,425):+:62:NC_002505.1	0	NA	NA	NA	NA	NA
CDS:VC1272,VC1272:-:hypothetical_protein:cds-NP_230917.1:-:+:425:NC_002505.1	9.6712	-1.15726	1.20348	0.912421	0.339473	0.595387
AS_CDS:VC1272,VC1272:-:hypothetical_protein:cds-NP_230917.1:-:+:425:NC_002505.1	1.02023	1.28671	3.31035	0.191964	0.661287	NA
IGR:(CDS,VC1272,VC1272,-,hypothetical_protein,cds-NP_230917.1,-,+,425/CDS,VC1273,VC1273,-,ABC_transporter_substrate-binding_protein,cds-NP_230918.2,-,+,1118):+:310:NC_002505.1	0.868564	0.968599	3.94495	0.0855553	0.769906	NA
AS_IGR:(CDS,VC1272,VC1272,-,hypothetical_protein,cds-NP_230917.1,-,+,425/CDS,VC1273,VC1273,-,ABC_transporter_substrate-binding_protein,cds-NP_230918.2,-,+,1118):+:310:NC_002505.1	4.42258	-0.648701	1.60508	0.163855	0.685631	0.849516
CDS:VC1273,VC1273:-:ABC_transporter_substrate-binding_protein:cds-NP_230918.2:-:+:1118:NC_002505.1	2.86826	2.96508	1.99431	1.94179	0.163474	NA
AS_CDS:VC1273,VC1273:-:ABC_transporter_substrate-binding_protein:cds-NP_230918.2:-:+:1118:NC_002505.1	9.0017	-0.859074	1.34216	0.405638	0.524192	0.746866
IGR:(CDS,VC1273,VC1273,-,ABC_transporter_substrate-binding_protein,cds-NP_230918.2,-,+,1118/CDS,VC1274,VC1274,-,hypothetical_protein,cds-NP_230919.1,-,+,533):+:50:NC_002505.1	1.23425	-0.742891	3.11613	0.0577849	0.810032	NA
AS_IGR:(CDS,VC1273,VC1273,-,ABC_transporter_substrate-binding_protein,cds-NP_230918.2,-,+,1118/CDS,VC1274,VC1274,-,hypothetical_protein,cds-NP_230919.1,-,+,533):+:50:NC_002505.1	0	NA	NA	NA	NA	NA
CDS:VC1274,VC1274:-:hypothetical_protein:cds-NP_230919.1:-:+:533:NC_002505.1	18.4665	-0.419828	0.954148	0.195622	0.658278	0.833875
AS_CDS:VC1274,VC1274:-:hypothetical_protein:cds-NP_230919.1:-:+:533:NC_002505.1	0	NA	NA	NA	NA	NA
CDS:VC1275,VC1275:-:hypothetical_protein:cds-NP_230920.1:-:+:1283:NC_002505.1	46.9325	0.052142	0.54294	0.00962196	0.92186	0.963854
AS_CDS:VC1275,VC1275:-:hypothetical_protein:cds-NP_230920.1:-:+:1283:NC_002505.1	8.41594	-3.46564	1.18252	8.0034	0.00466897	0.0280059
IGR:(CDS,VC1275,VC1275,-,hypothetical_protein,cds-NP_230920.1,-,+,1283/CDS,VC1276,VC1276,-,sensor_histidine_kinase,cds-NP_230921.1,-,+,1355):+:55:NC_002505.1	3.67308	0.476523	1.55878	0.0926337	0.760855	NA
AS_IGR:(CDS,VC1275,VC1275,-,hypothetical_protein,cds-NP_230920.1,-,+,1283/CDS,VC1276,VC1276,-,sensor_histidine_kinase,cds-NP_230921.1,-,+,1355):+:55:NC_002505.1	0.645824	-1.84906	4.01983	0.210641	0.646265	NA
CDS:VC1276,VC1276:-:sensor_histidine_kinase:cds-NP_230921.1:-:+:1355:NC_002505.1	25.1971	1.79675	0.86819	4.20068	0.0404077	0.147567
AS_CDS:VC1276,VC1276:-:sensor_histidine_kinase:cds-NP_230921.1:-:+:1355:NC_002505.1	2.92433	-1.1989	2.81255	0.179377	0.671909	NA
CDS:VC1277,VC1277:-:LuxR_family_transcriptional_regulator:cds-NP_230922.1:-:+:650:NC_002505.1	19.771	1.20475	0.78839	2.35489	0.124891	0.321561
AS_CDS:VC1277,VC1277:-:LuxR_family_transcriptional_regulator:cds-NP_230922.1:-:+:650:NC_002505.1	11.7915	0.118184	1.00881	0.0136885	0.906862	0.960491
CDS:VC1278,VC1278:-:MarR_family_transcriptional_regulator:cds-NP_230923.1:-:-:479:NC_002505.1	14.212	1.75094	1.10369	2.47869	0.115399	0.305385
AS_CDS:VC1278,VC1278:-:MarR_family_transcriptional_regulator:cds-NP_230923.1:-:-:479:NC_002505.1	5.43266	0.974094	1.41181	0.488112	0.484771	0.715192
IGR:(CDS,VC1278,VC1278,-,MarR_family_transcriptional_regulator,cds-NP_230923.1,-,-,479/CDS,VC1279,VC1279,-,BCCT_family_transporter,cds-NP_230924.1,-,+,1622):+:315:NC_002505.1	0.480752	1.57106	3.95566	0.334478	0.563034	NA
AS_IGR:(CDS,VC1278,VC1278,-,MarR_family_transcriptional_regulator,cds-NP_230923.1,-,-,479/CDS,VC1279,VC1279,-,BCCT_family_transporter,cds-NP_230924.1,-,+,1622):+:315:NC_002505.1	0	NA	NA	NA	NA	NA
CDS:VC1279,VC1279:-:BCCT_family_transporter:cds-NP_230924.1:-:+:1622:NC_002505.1	50.9576	-0.602336	0.518656	1.3487	0.245505	0.490734
AS_CDS:VC1279,VC1279:-:BCCT_family_transporter:cds-NP_230924.1:-:+:1622:NC_002505.1	8.47168	-4.19957	1.35671	8.56556	0.00342582	0.0219957
IGR:(CDS,VC1279,VC1279,-,BCCT_family_transporter,cds-NP_230924.1,-,+,1622/CDS,VC1280,VC1280,-,hypothetical_protein,cds-NP_230925.1,-,-,1295):+:103:NC_002505.1	4.94446	-0.703467	1.34473	0.275933	0.599379	0.799247
AS_IGR:(CDS,VC1279,VC1279,-,BCCT_family_transporter,cds-NP_230924.1,-,+,1622/CDS,VC1280,VC1280,-,hypothetical_protein,cds-NP_230925.1,-,-,1295):+:103:NC_002505.1	0.268541	0.716354	3.99456	0.0831238	0.773108	NA
CDS:VC1280,VC1280:-:hypothetical_protein:cds-NP_230925.1:-:-:1295:NC_002505.1	8.58958	-1.35916	1.47054	0.832044	0.361682	0.616205
AS_CDS:VC1280,VC1280:-:hypothetical_protein:cds-NP_230925.1:-:-:1295:NC_002505.1	6.9689	-1.12928	1.55828	0.516578	0.472305	0.705095
IGR:(CDS,VC1280,VC1280,-,hypothetical_protein,cds-NP_230925.1,-,-,1295/CDS,VC1281,VC1281,-,PTS_system_cellobiose-specific_transporter_subunit_IIB,cds-NP_230926.1,-,+,305):+:201:NC_002505.1	1.94029	-3.50412	2.73773	1.49937	0.220769	NA
AS_IGR:(CDS,VC1280,VC1280,-,hypothetical_protein,cds-NP_230925.1,-,-,1295/CDS,VC1281,VC1281,-,PTS_system_cellobiose-specific_transporter_subunit_IIB,cds-NP_230926.1,-,+,305):+:201:NC_002505.1	0	NA	NA	NA	NA	NA
CDS:VC1281,VC1281:-:PTS_system_cellobiose-specific_transporter_subunit_IIB:cds-NP_230926.1:-:+:305:NC_002505.1	7.69155	0.167358	1.22988	0.0212184	0.884186	0.948082
AS_CDS:VC1281,VC1281:-:PTS_system_cellobiose-specific_transporter_subunit_IIB:cds-NP_230926.1:-:+:305:NC_002505.1	0	NA	NA	NA	NA	NA
IGR:(CDS,VC1281,VC1281,-,PTS_system_cellobiose-specific_transporter_subunit_IIB,cds-NP_230926.1,-,+,305/CDS,VC1282,VC1282,-,PTS_system_cellobiose-specific_transporter_subunit_IIC,cds-NP_230927.1,-,+,1340):+:27:NC_002505.1	0.301431	0.907359	3.98382	0.141016	0.707273	NA
AS_IGR:(CDS,VC1281,VC1281,-,PTS_system_cellobiose-specific_transporter_subunit_IIB,cds-NP_230926.1,-,+,305/CDS,VC1282,VC1282,-,PTS_system_cellobiose-specific_transporter_subunit_IIC,cds-NP_230927.1,-,+,1340):+:27:NC_002505.1	0	NA	NA	NA	NA	NA
CDS:VC1282,VC1282:-:PTS_system_cellobiose-specific_transporter_subunit_IIC:cds-NP_230927.1:-:+:1340:NC_002505.1	25.477	-0.963447	0.700522	1.87995	0.17034	0.392422
AS_CDS:VC1282,VC1282:-:PTS_system_cellobiose-specific_transporter_subunit_IIC:cds-NP_230927.1:-:+:1340:NC_002505.1	1.47391	-0.166467	3.4439	0.00233903	0.961426	NA
CDS:VC1283,VC1283:-:PTS_system_cellobiose-specific_transporter_subunit_IIA:cds-NP_230928.1:-:+:335:NC_002505.1	3.73973	0.52868	1.58375	0.110927	0.739092	NA
AS_CDS:VC1283,VC1283:-:PTS_system_cellobiose-specific_transporter_subunit_IIA:cds-NP_230928.1:-:+:335:NC_002505.1	0	NA	NA	NA	NA	NA
CDS:VC1284,VC1284:-:6-phospho-beta-glucosidase:cds-NP_230929.1:-:+:1322:NC_002505.1	41.8154	-0.368386	0.551713	0.451869	0.501449	0.729189
AS_CDS:VC1284,VC1284:-:6-phospho-beta-glucosidase:cds-NP_230929.1:-:+:1322:NC_002505.1	7.099	-0.80587	1.39684	0.330129	0.565583	0.7757
CDS:VC1285,VC1285:-:hypothetical_protein:cds-NP_230930.1:-:+:758:NC_002505.1	46.2062	-0.449164	0.485347	0.863293	0.352819	0.608178
AS_CDS:VC1285,VC1285:-:hypothetical_protein:cds-NP_230930.1:-:+:758:NC_002505.1	12.0274	-0.341582	1.26353	0.0730818	0.786901	0.902709
IGR:(CDS,VC1285,VC1285,-,hypothetical_protein,cds-NP_230930.1,-,+,758/CDS,VC1286,VC1286,-,LacI_family_transcription_regulator,cds-NP_230931.1,-,+,1022):+:49:NC_002505.1	3.64784	0.413102	1.58968	0.0719666	0.788495	NA
AS_IGR:(CDS,VC1285,VC1285,-,hypothetical_protein,cds-NP_230930.1,-,+,758/CDS,VC1286,VC1286,-,LacI_family_transcription_regulator,cds-NP_230931.1,-,+,1022):+:49:NC_002505.1	0	NA	NA	NA	NA	NA
CDS:VC1286,VC1286:-:LacI_family_transcription_regulator:cds-NP_230931.1:-:+:1022:NC_002505.1	71.7712	1.08933	0.422766	6.62177	0.010074	0.0516327
AS_CDS:VC1286,VC1286:-:LacI_family_transcription_regulator:cds-NP_230931.1:-:+:1022:NC_002505.1	9.17079	2.0063	1.41765	1.88258	0.170041	0.39186
IGR:(CDS,VC1286,VC1286,-,LacI_family_transcription_regulator,cds-NP_230931.1,-,+,1022/CDS,VC1287,VC1287,-,glucosyltransferase_MdoH,cds-NP_230932.1,-,-,2165):+:84:NC_002505.1	4.16532	0.779261	1.39314	0.310404	0.577433	NA
AS_IGR:(CDS,VC1286,VC1286,-,LacI_family_transcription_regulator,cds-NP_230931.1,-,+,1022/CDS,VC1287,VC1287,-,glucosyltransferase_MdoH,cds-NP_230932.1,-,-,2165):+:84:NC_002505.1	0.805624	2.30481	3.35442	0.763458	0.382249	NA
CDS:VC1287,VC1287:-:glucosyltransferase_MdoH:cds-NP_230932.1:-:-:2165:NC_002505.1	121.362	0.404765	0.350647	1.34076	0.2469	0.492555
AS_CDS:VC1287,VC1287:-:glucosyltransferase_MdoH:cds-NP_230932.1:-:-:2165:NC_002505.1	17.6229	-0.0264934	1.08466	0.00172808	0.966841	0.980319
CDS:VC1288,VC1288:mdoG,mdoG:glucan_biosynthesis_protein_G:cds-NP_230933.1:-:-:1637:NC_002505.1	257.059	0.731314	0.309708	5.55951	0.0183805	0.0821867
AS_CDS:VC1288,VC1288:mdoG,mdoG:glucan_biosynthesis_protein_G:cds-NP_230933.1:-:-:1637:NC_002505.1	16.026	-2.33189	0.913312	6.09546	0.013553	0.066129
IGR:(CDS,VC1288,VC1288,mdoG,mdoG,glucan_biosynthesis_protein_G,cds-NP_230933.1,-,-,1637/CDS,VC1289,VC1289,-,methyl-accepting_chemotaxis_protein,cds-NP_230934.1,-,+,1895):+:351:NC_002505.1	3.76322	-2.15642	2.3209	0.811667	0.367628	NA
AS_IGR:(CDS,VC1288,VC1288,mdoG,mdoG,glucan_biosynthesis_protein_G,cds-NP_230933.1,-,-,1637/CDS,VC1289,VC1289,-,methyl-accepting_chemotaxis_protein,cds-NP_230934.1,-,+,1895):+:351:NC_002505.1	63.1492	-0.621743	0.61107	1.02981	0.310203	0.563674
CDS:VC1289,VC1289:-:methyl-accepting_chemotaxis_protein:cds-NP_230934.1:-:+:1895:NC_002505.1	82.0388	-0.284009	0.599011	0.225233	0.635081	0.820841
AS_CDS:VC1289,VC1289:-:methyl-accepting_chemotaxis_protein:cds-NP_230934.1:-:+:1895:NC_002505.1	16.473	-1.02316	0.904193	1.26849	0.26005	0.508744
IGR:(CDS,VC1289,VC1289,-,methyl-accepting_chemotaxis_protein,cds-NP_230934.1,-,+,1895/CDS,VC1290,VC1290,-,DNA_polymerase_III_subunit_epsilon,cds-NP_230935.1,-,-,710):+:77:NC_002505.1	0.633894	1.95911	3.7335	0.504282	0.477625	NA
AS_IGR:(CDS,VC1289,VC1289,-,methyl-accepting_chemotaxis_protein,cds-NP_230934.1,-,+,1895/CDS,VC1290,VC1290,-,DNA_polymerase_III_subunit_epsilon,cds-NP_230935.1,-,-,710):+:77:NC_002505.1	0.867586	0.952167	3.48641	0.104066	0.747004	NA
CDS:VC1290,VC1290:-:DNA_polymerase_III_subunit_epsilon:cds-NP_230935.1:-:-:710:NC_002505.1	27.3021	1.56321	0.777128	3.99106	0.0457424	0.160776
AS_CDS:VC1290,VC1290:-:DNA_polymerase_III_subunit_epsilon:cds-NP_230935.1:-:-:710:NC_002505.1	0.254239	0.642184	3.99912	0.0648553	0.79898	NA
CDS:VC1291,VC1291:-:hypothetical_protein:cds-NP_230936.1:-:-:1913:NC_002505.1	131.069	0.876851	0.440833	3.8885	0.0486179	0.167897
AS_CDS:VC1291,VC1291:-:hypothetical_protein:cds-NP_230936.1:-:-:1913:NC_002505.1	20.5146	-1.14316	0.928673	1.47896	0.223937	0.465571
IGR:(CDS,VC1291,VC1291,-,hypothetical_protein,cds-NP_230936.1,-,-,1913/CDS,VC1293,VC1293,-,aromatic_amino_acid_aminotransferase,cds-NP_230938.2,-,-,1190):+:229:NC_002505.1	0.459325	-0.592069	4.01795	-0.000522144	1	NA
AS_IGR:(CDS,VC1291,VC1291,-,hypothetical_protein,cds-NP_230936.1,-,-,1913/CDS,VC1293,VC1293,-,aromatic_amino_acid_aminotransferase,cds-NP_230938.2,-,-,1190):+:229:NC_002505.1	3.83971	2.58941	1.78801	2.16653	0.141044	NA
CDS:VC1293,VC1293:-:aromatic_amino_acid_aminotransferase:cds-NP_230938.2:-:-:1190:NC_002505.1	90.726	2.18707	0.501002	18.3415	1.84644e-05	0.000237533
AS_CDS:VC1293,VC1293:-:aromatic_amino_acid_aminotransferase:cds-NP_230938.2:-:-:1190:NC_002505.1	8.68147	-1.8681	1.03251	3.17621	0.0747178	0.225996
IGR:(CDS,VC1293,VC1293,-,aromatic_amino_acid_aminotransferase,cds-NP_230938.2,-,-,1190/CDS,VC1294,VC1294,-,hypothetical_protein,cds-NP_230939.1,-,-,185):+:160:NC_002505.1	0.0682065	-0.795171	4.08047	-0.297366	1	NA
AS_IGR:(CDS,VC1293,VC1293,-,aromatic_amino_acid_aminotransferase,cds-NP_230938.2,-,-,1190/CDS,VC1294,VC1294,-,hypothetical_protein,cds-NP_230939.1,-,-,185):+:160:NC_002505.1	0.43356	1.41413	3.96122	0.283999	0.594092	NA
CDS:VC1294,VC1294:-:hypothetical_protein:cds-NP_230939.1:-:-:185:NC_002505.1	0.622018	1.92214	3.81845	0.469287	0.493315	NA
AS_CDS:VC1294,VC1294:-:hypothetical_protein:cds-NP_230939.1:-:-:185:NC_002505.1	0.330036	1.02897	3.97767	0.172597	0.677814	NA
CDS:VC1295,VC1295:-:hypothetical_protein:cds-NP_230940.1:-:-:1478:NC_002505.1	14.1324	-0.173224	1.14885	0.0229934	0.879474	0.945817
AS_CDS:VC1295,VC1295:-:hypothetical_protein:cds-NP_230940.1:-:-:1478:NC_002505.1	10.2635	0.264123	1.26907	0.0435949	0.834609	0.927808
IGR:(CDS,VC1295,VC1295,-,hypothetical_protein,cds-NP_230940.1,-,-,1478/CDS,VC1296,VC1296,-,phosphomethylpyrimidine_kinase,cds-NP_230941.1,-,+,848):+:467:NC_002505.1	110.63	0.0326178	0.503174	0.00464599	0.945657	0.973409
AS_IGR:(CDS,VC1295,VC1295,-,hypothetical_protein,cds-NP_230940.1,-,-,1478/CDS,VC1296,VC1296,-,phosphomethylpyrimidine_kinase,cds-NP_230941.1,-,+,848):+:467:NC_002505.1	10.0664	0.208095	1.10761	0.0377608	0.845924	0.932286
CDS:VC1296,VC1296:-:phosphomethylpyrimidine_kinase:cds-NP_230941.1:-:+:848:NC_002505.1	69.4862	-0.821285	0.485126	2.84563	0.0916227	0.263568
AS_CDS:VC1296,VC1296:-:phosphomethylpyrimidine_kinase:cds-NP_230941.1:-:+:848:NC_002505.1	6.9467	0.309187	1.34795	0.0527859	0.818285	0.921234
IGR:(CDS,VC1296,VC1296,-,phosphomethylpyrimidine_kinase,cds-NP_230941.1,-,+,848/CDS,VC1297,VC1297,asnC,asnC,asparaginyl-tRNA_synthetase,cds-NP_230942.2,-,-,1400):+:4:NC_002505.1	0.117826	-0.795171	4.08047	-0.224908	1	NA
AS_IGR:(CDS,VC1296,VC1296,-,phosphomethylpyrimidine_kinase,cds-NP_230941.1,-,+,848/CDS,VC1297,VC1297,asnC,asnC,asparaginyl-tRNA_synthetase,cds-NP_230942.2,-,-,1400):+:4:NC_002505.1	0.673496	2.0503	3.59669	0.575307	0.448158	NA
CDS:VC1297,VC1297:asnC,asnC:asparaginyl-tRNA_synthetase:cds-NP_230942.2:-:-:1400:NC_002505.1	277.92	1.36493	0.249628	29.3302	6.10356e-08	1.20858e-06
AS_CDS:VC1297,VC1297:asnC,asnC:asparaginyl-tRNA_synthetase:cds-NP_230942.2:-:-:1400:NC_002505.1	5.68216	1.0694	1.61213	0.442775	0.505786	0.732823
IGR:(CDS,VC1297,VC1297,asnC,asnC,asparaginyl-tRNA_synthetase,cds-NP_230942.2,-,-,1400/CDS,VC1298,VC1298,-,methyl-accepting_chemotaxis_protein,cds-NP_230943.1,-,-,1631):+:95:NC_002505.1	0	NA	NA	NA	NA	NA
AS_IGR:(CDS,VC1297,VC1297,asnC,asnC,asparaginyl-tRNA_synthetase,cds-NP_230942.2,-,-,1400/CDS,VC1298,VC1298,-,methyl-accepting_chemotaxis_protein,cds-NP_230943.1,-,-,1631):+:95:NC_002505.1	20.3018	1.2956	0.692091	3.51719	0.0607353	0.195596
CDS:VC1298,VC1298:-:methyl-accepting_chemotaxis_protein:cds-NP_230943.1:-:-:1631:NC_002505.1	111.097	0.883893	0.367882	5.7595	0.0163997	0.0758762
AS_CDS:VC1298,VC1298:-:methyl-accepting_chemotaxis_protein:cds-NP_230943.1:-:-:1631:NC_002505.1	3.77124	-1.56386	1.91921	0.647242	0.421101	NA
IGR:(CDS,VC1298,VC1298,-,methyl-accepting_chemotaxis_protein,cds-NP_230943.1,-,-,1631/CDS,VC1299,VC1299,-,6-carboxytetrahydropterin_synthase_QueD,cds-NP_230944.1,-,+,368):+:356:NC_002505.1	18.4228	-1.53108	0.979464	2.36609	0.123997	0.319723
AS_IGR:(CDS,VC1298,VC1298,-,methyl-accepting_chemotaxis_protein,cds-NP_230943.1,-,-,1631/CDS,VC1299,VC1299,-,6-carboxytetrahydropterin_synthase_QueD,cds-NP_230944.1,-,+,368):+:356:NC_002505.1	6.83255	1.22251	1.12657	1.18793	0.275747	0.52465
CDS:VC1299,VC1299:-:6-carboxytetrahydropterin_synthase_QueD:cds-NP_230944.1:-:+:368:NC_002505.1	14.9857	-0.199158	1.26549	0.0249491	0.874494	0.944171
AS_CDS:VC1299,VC1299:-:6-carboxytetrahydropterin_synthase_QueD:cds-NP_230944.1:-:+:368:NC_002505.1	0	NA	NA	NA	NA	NA
IGR:(CDS,VC1299,VC1299,-,6-carboxytetrahydropterin_synthase_QueD,cds-NP_230944.1,-,+,368/CDS,VC1300,VC1300,-,L-serine_dehydratase_1,cds-NP_230945.1,-,-,1361):+:27:NC_002505.1	0.559511	-0.0827102	3.98533	-0.0051678	1	NA
AS_IGR:(CDS,VC1299,VC1299,-,6-carboxytetrahydropterin_synthase_QueD,cds-NP_230944.1,-,+,368/CDS,VC1300,VC1300,-,L-serine_dehydratase_1,cds-NP_230945.1,-,-,1361):+:27:NC_002505.1	1.15846	-1.0243	3.14278	0.106133	0.744591	NA
CDS:VC1300,VC1300:-:L-serine_dehydratase_1:cds-NP_230945.1:-:-:1361:NC_002505.1	60.8603	1.24735	0.447954	7.70145	0.00551765	0.0319646
AS_CDS:VC1300,VC1300:-:L-serine_dehydratase_1:cds-NP_230945.1:-:-:1361:NC_002505.1	1.93268	2.40598	2.23007	1.22557	0.26827	NA
IGR:(CDS,VC1300,VC1300,-,L-serine_dehydratase_1,cds-NP_230945.1,-,-,1361/CDS,VC1301,VC1301,-,serine_transporter,cds-NP_230946.1,-,-,1253):+:41:NC_002505.1	0.0825091	-0.795171	4.08047	-0.269734	1	NA
AS_IGR:(CDS,VC1300,VC1300,-,L-serine_dehydratase_1,cds-NP_230945.1,-,-,1361/CDS,VC1301,VC1301,-,serine_transporter,cds-NP_230946.1,-,-,1253):+:41:NC_002505.1	11.546	3.59829	1.18757	10.0538	0.00152035	0.0113017
CDS:VC1301,VC1301:-:serine_transporter:cds-NP_230946.1:-:-:1253:NC_002505.1	217.214	2.61475	0.284313	82.5787	1.01543e-19	6.62732e-18
AS_CDS:VC1301,VC1301:-:serine_transporter:cds-NP_230946.1:-:-:1253:NC_002505.1	45.2369	-2.06224	0.476818	17.932	2.28942e-05	0.000287755
IGR:(CDS,VC1301,VC1301,-,serine_transporter,cds-NP_230946.1,-,-,1253/CDS,VC1302,VC1302,-,MutT/nudix_family_protein,cds-NP_230947.1,-,-,614):+:247:NC_002505.1	14.5065	-0.187338	0.969623	0.0412581	0.83904	0.93003
AS_IGR:(CDS,VC1301,VC1301,-,serine_transporter,cds-NP_230946.1,-,-,1253/CDS,VC1302,VC1302,-,MutT/nudix_family_protein,cds-NP_230947.1,-,-,614):+:247:NC_002505.1	10.7202	2.08339	1.11618	3.43967	0.0636483	0.202543
CDS:VC1302,VC1302:-:MutT/nudix_family_protein:cds-NP_230947.1:-:-:614:NC_002505.1	80.8741	-0.0258539	0.454154	0.00414499	0.948666	0.97415
AS_CDS:VC1302,VC1302:-:MutT/nudix_family_protein:cds-NP_230947.1:-:-:614:NC_002505.1	38.3971	-0.321134	0.605454	0.285147	0.593348	0.794895
IGR:(CDS,VC1302,VC1302,-,MutT/nudix_family_protein,cds-NP_230947.1,-,-,614/CDS,VC1303,VC1303,-,para-aminobenzoate_synthase_component_I,cds-NP_230948.1,-,-,1376):+:145:NC_002505.1	2.02573	-0.0906604	1.93453	0.00265546	0.958902	NA
AS_IGR:(CDS,VC1302,VC1302,-,MutT/nudix_family_protein,cds-NP_230947.1,-,-,614/CDS,VC1303,VC1303,-,para-aminobenzoate_synthase_component_I,cds-NP_230948.1,-,-,1376):+:145:NC_002505.1	2.0974	0.438338	1.78386	0.0613442	0.804384	NA
CDS:VC1303,VC1303:-:para-aminobenzoate_synthase_component_I:cds-NP_230948.1:-:-:1376:NC_002505.1	34.2915	1.58434	0.946912	2.72834	0.0985818	0.277089
AS_CDS:VC1303,VC1303:-:para-aminobenzoate_synthase_component_I:cds-NP_230948.1:-:-:1376:NC_002505.1	12.6512	1.52411	0.952774	2.58823	0.10766	0.293313
IGR:(CDS,VC1303,VC1303,-,para-aminobenzoate_synthase_component_I,cds-NP_230948.1,-,-,1376/CDS,VC1304,VC1304,-,fumarate_hydratase%2C_class_I,cds-NP_230949.1,-,+,1517):+:134:NC_002505.1	43.5145	0.19883	0.486302	0.16828	0.681645	0.847174
AS_IGR:(CDS,VC1303,VC1303,-,para-aminobenzoate_synthase_component_I,cds-NP_230948.1,-,-,1376/CDS,VC1304,VC1304,-,fumarate_hydratase%2C_class_I,cds-NP_230949.1,-,+,1517):+:134:NC_002505.1	0.186032	0.173596	4.03379	-0.0545101	1	NA
CDS:VC1304,VC1304:-:fumarate_hydratase%2C_class_I:cds-NP_230949.1:-:+:1517:NC_002505.1	1482	0.895265	0.175847	25.5759	4.25327e-07	7.17008e-06
AS_CDS:VC1304,VC1304:-:fumarate_hydratase%2C_class_I:cds-NP_230949.1:-:+:1517:NC_002505.1	1.66118	3.3565	3.15244	1.42951	0.231844	NA
IGR:(CDS,VC1304,VC1304,-,fumarate_hydratase%2C_class_I,cds-NP_230949.1,-,+,1517/CDS,VC1305,VC1305,-,hypothetical_protein,cds-NP_230950.1,-,+,185):+:97:NC_002505.1	90.5951	1.75353	0.375622	21.4408	3.64921e-06	5.37484e-05
AS_IGR:(CDS,VC1304,VC1304,-,fumarate_hydratase%2C_class_I,cds-NP_230949.1,-,+,1517/CDS,VC1305,VC1305,-,hypothetical_protein,cds-NP_230950.1,-,+,185):+:97:NC_002505.1	1.21301	2.89232	2.92109	1.33053	0.248712	NA
CDS:VC1305,VC1305:-:hypothetical_protein:cds-NP_230950.1:-:+:185:NC_002505.1	138.635	0.519658	0.269106	3.75104	0.0527746	0.178186
AS_CDS:VC1305,VC1305:-:hypothetical_protein:cds-NP_230950.1:-:+:185:NC_002505.1	2.05779	2.49514	2.30789	1.21234	0.270869	NA
IGR:(CDS,VC1305,VC1305,-,hypothetical_protein,cds-NP_230950.1,-,+,185/CDS,VC1306,VC1306,-,hypothetical_protein,cds-NP_230951.1,-,+,1373):+:173:NC_002505.1	56.4709	0.171205	0.421666	0.166798	0.682973	0.848231
AS_IGR:(CDS,VC1305,VC1305,-,hypothetical_protein,cds-NP_230950.1,-,+,185/CDS,VC1306,VC1306,-,hypothetical_protein,cds-NP_230951.1,-,+,1373):+:173:NC_002505.1	0.992058	-0.152367	3.30853	0.00134327	0.970764	NA
CDS:VC1306,VC1306:-:hypothetical_protein:cds-NP_230951.1:-:+:1373:NC_002505.1	161.874	0.109631	0.318434	0.120883	0.728079	0.872777
AS_CDS:VC1306,VC1306:-:hypothetical_protein:cds-NP_230951.1:-:+:1373:NC_002505.1	10.527	-0.354144	1.24582	0.0818922	0.774749	0.896044
pseudogene:VC1307:-:-:gene-VC1307:-:+:1018:NC_002505.1	131.993	0.371194	0.359686	1.06656	0.301725	0.55407
AS_pseudogene:VC1307:-:-:gene-VC1307:-:+:1018:NC_002505.1	4.35903	-1.69359	2.18337	0.579772	0.446402	0.686104
IGR:(pseudogene,VC1307,-,-,gene-VC1307,-,+,1018/CDS,VC1308,VC1308,-,transcriptional_regulator_TyrR,cds-NP_230952.1,-,+,1541):+:92:NC_002505.1	17.3769	0.750567	0.695567	1.18667	0.276002	0.524696
AS_IGR:(pseudogene,VC1307,-,-,gene-VC1307,-,+,1018/CDS,VC1308,VC1308,-,transcriptional_regulator_TyrR,cds-NP_230952.1,-,+,1541):+:92:NC_002505.1	0.746957	-1.23367	3.97579	0.0879613	0.766785	NA
CDS:VC1308,VC1308:-:transcriptional_regulator_TyrR:cds-NP_230952.1:-:+:1541:NC_002505.1	229.355	0.12149	0.285859	0.183368	0.668494	0.838003
AS_CDS:VC1308,VC1308:-:transcriptional_regulator_TyrR:cds-NP_230952.1:-:+:1541:NC_002505.1	9.12008	-3.18697	1.11803	7.47159	0.00626801	0.0354486
CDS:VC1309,VC1309:-:ribosomal-protein-alanine_acetyltransferase:cds-NP_230953.1:-:+:575:NC_002505.1	84.6726	0.31115	0.433099	0.523917	0.469175	0.703032
AS_CDS:VC1309,VC1309:-:ribosomal-protein-alanine_acetyltransferase:cds-NP_230953.1:-:+:575:NC_002505.1	3.19133	-1.45746	1.82584	0.617451	0.431996	NA
IGR:(CDS,VC1309,VC1309,-,ribosomal-protein-alanine_acetyltransferase,cds-NP_230953.1,-,+,575/CDS,VC1310,VC1310,-,hypothetical_protein,cds-NP_230954.1,-,+,473):+:43:NC_002505.1	2.7113	1.75242	1.82631	0.922454	0.336832	NA
AS_IGR:(CDS,VC1309,VC1309,-,ribosomal-protein-alanine_acetyltransferase,cds-NP_230953.1,-,+,575/CDS,VC1310,VC1310,-,hypothetical_protein,cds-NP_230954.1,-,+,473):+:43:NC_002505.1	0	NA	NA	NA	NA	NA
CDS:VC1310,VC1310:-:hypothetical_protein:cds-NP_230954.1:-:+:473:NC_002505.1	72.3649	-0.762576	0.383488	3.94922	0.046893	0.16393
AS_CDS:VC1310,VC1310:-:hypothetical_protein:cds-NP_230954.1:-:+:473:NC_002505.1	1.06937	0.0804534	3.22861	0.00156716	0.968422	NA
IGR:(CDS,VC1310,VC1310,-,hypothetical_protein,cds-NP_230954.1,-,+,473/CDS,VC1311,VC1311,-,hypothetical_protein,cds-NP_230955.1,-,-,878):+:6:NC_002505.1	0	NA	NA	NA	NA	NA
AS_IGR:(CDS,VC1310,VC1310,-,hypothetical_protein,cds-NP_230954.1,-,+,473/CDS,VC1311,VC1311,-,hypothetical_protein,cds-NP_230955.1,-,-,878):+:6:NC_002505.1	0	NA	NA	NA	NA	NA
CDS:VC1311,VC1311:-:hypothetical_protein:cds-NP_230955.1:-:-:878:NC_002505.1	25.1537	0.403455	0.643426	0.403445	0.525315	0.747269
AS_CDS:VC1311,VC1311:-:hypothetical_protein:cds-NP_230955.1:-:-:878:NC_002505.1	1.35184	3.04932	3.37871	1.10424	0.293337	NA
IGR:(CDS,VC1311,VC1311,-,hypothetical_protein,cds-NP_230955.1,-,-,878/CDS,VC1312,VC1312,alr,alr,alanine_racemase,cds-NP_230956.2,-,-,1223):+:69:NC_002505.1	0	NA	NA	NA	NA	NA
AS_IGR:(CDS,VC1311,VC1311,-,hypothetical_protein,cds-NP_230955.1,-,-,878/CDS,VC1312,VC1312,alr,alr,alanine_racemase,cds-NP_230956.2,-,-,1223):+:69:NC_002505.1	2.83803	0.604858	1.98193	0.0902431	0.763868	NA
CDS:VC1312,VC1312:alr,alr:alanine_racemase:cds-NP_230956.2:-:-:1223:NC_002505.1	45.7031	1.89472	0.64979	8.18509	0.00422361	0.025992
AS_CDS:VC1312,VC1312:alr,alr:alanine_racemase:cds-NP_230956.2:-:-:1223:NC_002505.1	9.00942	-6.58919	1.89016	10.6646	0.00109207	0.00850932
IGR:(CDS,VC1312,VC1312,alr,alr,alanine_racemase,cds-NP_230956.2,-,-,1223/CDS,VC1313,VC1313,-,methyl-accepting_chemotaxis_protein,cds-NP_230957.1,-,-,1631):+:60:NC_002505.1	0.136413	-0.13221	4.0529	-0.118093	1	NA
AS_IGR:(CDS,VC1312,VC1312,alr,alr,alanine_racemase,cds-NP_230956.2,-,-,1223/CDS,VC1313,VC1313,-,methyl-accepting_chemotaxis_protein,cds-NP_230957.1,-,-,1631):+:60:NC_002505.1	8.07533	2.2175	1.14284	3.85125	0.0497089	0.170671
CDS:VC1313,VC1313:-:methyl-accepting_chemotaxis_protein:cds-NP_230957.1:-:-:1631:NC_002505.1	173.076	1.43508	0.453716	9.73684	0.00180611	0.0129916
AS_CDS:VC1313,VC1313:-:methyl-accepting_chemotaxis_protein:cds-NP_230957.1:-:-:1631:NC_002505.1	8.39807	-0.93067	1.27405	0.53312	0.465298	0.70009
IGR:(CDS,VC1313,VC1313,-,methyl-accepting_chemotaxis_protein,cds-NP_230957.1,-,-,1631/CDS,VC1314,VC1314,-,transporter,cds-NP_230958.1,-,+,1463):+:292:NC_002505.1	0.165018	0.0530579	4.0421	-0.077995	1	NA
AS_IGR:(CDS,VC1313,VC1313,-,methyl-accepting_chemotaxis_protein,cds-NP_230957.1,-,-,1631/CDS,VC1314,VC1314,-,transporter,cds-NP_230958.1,-,+,1463):+:292:NC_002505.1	9.3482	1.77728	1.35097	1.71027	0.19095	0.420693
CDS:VC1314,VC1314:-:transporter:cds-NP_230958.1:-:+:1463:NC_002505.1	57.9986	0.492187	0.654057	0.570673	0.449992	0.687684
AS_CDS:VC1314,VC1314:-:transporter:cds-NP_230958.1:-:+:1463:NC_002505.1	3.19067	1.03256	2.44414	0.177626	0.673421	NA
CDS:VC1315,VC1315:-:sensor_histidine_kinase:cds-NP_230959.1:-:+:1349:NC_002505.1	76.5114	1.31688	0.552206	5.61113	0.0178468	0.0806108
AS_CDS:VC1315,VC1315:-:sensor_histidine_kinase:cds-NP_230959.1:-:+:1349:NC_002505.1	2.90483	-2.05323	2.81397	0.501947	0.478646	NA
CDS:VC1316,VC1316:-:chemotaxis_protein_CheY:cds-NP_230960.1:-:+:476:NC_002505.1	52.6159	2.08702	0.54112	14.655	0.000129091	0.00131381
AS_CDS:VC1316,VC1316:-:chemotaxis_protein_CheY:cds-NP_230960.1:-:+:476:NC_002505.1	11.0952	-3.55618	1.3477	6.09273	0.0135739	0.0661401
CDS:VC1317,VC1317:-:hypothetical_protein:cds-NP_230961.1:-:-:920:NC_002505.1	20.5519	0.454102	0.735557	0.390755	0.531903	0.751686
AS_CDS:VC1317,VC1317:-:hypothetical_protein:cds-NP_230961.1:-:-:920:NC_002505.1	47.453	1.71813	0.551205	9.64012	0.00190373	0.0135149
IGR:(CDS,VC1317,VC1317,-,hypothetical_protein,cds-NP_230961.1,-,-,920/CDS,VC1318,VC1318,-,outer_membrane_protein_OmpV,cds-NP_230962.1,-,-,773):+:46:NC_002505.1	0.7078	0.527533	3.63778	0.0367438	0.847988	NA
AS_IGR:(CDS,VC1317,VC1317,-,hypothetical_protein,cds-NP_230961.1,-,-,920/CDS,VC1318,VC1318,-,outer_membrane_protein_OmpV,cds-NP_230962.1,-,-,773):+:46:NC_002505.1	11.8968	0.565839	0.823856	0.48044	0.488223	0.718201
CDS:VC1318,VC1318:-:outer_membrane_protein_OmpV:cds-NP_230962.1:-:-:773:NC_002505.1	259.861	-0.192575	0.239741	0.647833	0.420889	0.666118
AS_CDS:VC1318,VC1318:-:outer_membrane_protein_OmpV:cds-NP_230962.1:-:-:773:NC_002505.1	17.1047	-0.636409	0.772217	0.680222	0.40951	0.657142
IGR:(CDS,VC1318,VC1318,-,outer_membrane_protein_OmpV,cds-NP_230962.1,-,-,773/CDS,VC1319,VC1319,-,sensor_histidine_kinase,cds-NP_230963.1,-,-,1322):+:161:NC_002505.1	1.30455	1.73216	2.62665	0.496771	0.480922	NA
AS_IGR:(CDS,VC1318,VC1318,-,outer_membrane_protein_OmpV,cds-NP_230962.1,-,-,773/CDS,VC1319,VC1319,-,sensor_histidine_kinase,cds-NP_230963.1,-,-,1322):+:161:NC_002505.1	6.109	0.2048	1.44408	0.0220798	0.881875	0.947282
CDS:VC1319,VC1319:-:sensor_histidine_kinase:cds-NP_230963.1:-:-:1322:NC_002505.1	30.2647	0.396281	0.657733	0.368514	0.543816	0.761009
AS_CDS:VC1319,VC1319:-:sensor_histidine_kinase:cds-NP_230963.1:-:-:1322:NC_002505.1	18.8868	-0.784061	0.882315	0.788781	0.374469	0.627061
CDS:VC1320,VC1320:-:DNA-binding_response_regulator:cds-NP_230964.1:-:-:704:NC_002505.1	34.3514	0.551892	0.554235	0.988931	0.320004	0.57444
AS_CDS:VC1320,VC1320:-:DNA-binding_response_regulator:cds-NP_230964.1:-:-:704:NC_002505.1	2.0767	-2.61485	2.62623	0.929806	0.334913	NA
IGR:(CDS,VC1320,VC1320,-,DNA-binding_response_regulator,cds-NP_230964.1,-,-,704/CDS,VC1321,VC1321,-,hypothetical_protein,cds-NP_230965.1,-,+,3071):+:334:NC_002505.1	11.5823	-1.62285	0.995945	2.58774	0.107694	0.293313
AS_IGR:(CDS,VC1320,VC1320,-,DNA-binding_response_regulator,cds-NP_230964.1,-,-,704/CDS,VC1321,VC1321,-,hypothetical_protein,cds-NP_230965.1,-,+,3071):+:334:NC_002505.1	8.51236	-1.4609	1.80198	0.634827	0.42559	0.669537
CDS:VC1321,VC1321:-:hypothetical_protein:cds-NP_230965.1:-:+:3071:NC_002505.1	156.027	0.307333	0.305952	1.01735	0.31315	0.56796
AS_CDS:VC1321,VC1321:-:hypothetical_protein:cds-NP_230965.1:-:+:3071:NC_002505.1	28.1848	-0.818452	0.590322	1.92105	0.165741	0.385572
IGR:(CDS,VC1321,VC1321,-,hypothetical_protein,cds-NP_230965.1,-,+,3071/CDS,VC1322,VC1322,-,hypothetical_protein,cds-NP_230966.1,-,-,215):+:19:NC_002505.1	0.710226	0.510846	3.16282	0.0443786	0.833151	NA
AS_IGR:(CDS,VC1321,VC1321,-,hypothetical_protein,cds-NP_230965.1,-,+,3071/CDS,VC1322,VC1322,-,hypothetical_protein,cds-NP_230966.1,-,-,215):+:19:NC_002505.1	3.33088	0.429751	1.43613	0.0924372	0.761101	NA
CDS:VC1322,VC1322:-:hypothetical_protein:cds-NP_230966.1:-:-:215:NC_002505.1	46.0385	0.851791	0.449696	3.63651	0.0565255	0.187047
AS_CDS:VC1322,VC1322:-:hypothetical_protein:cds-NP_230966.1:-:-:215:NC_002505.1	3.37495	-0.2006	1.98664	0.0106	0.917998	NA
CDS:VC1323,VC1323:-:hypothetical_protein:cds-NP_230967.1:-:-:482:NC_002505.1	31.6316	1.07093	0.547283	3.88001	0.0488642	0.168258
AS_CDS:VC1323,VC1323:-:hypothetical_protein:cds-NP_230967.1:-:-:482:NC_002505.1	5.09159	-0.923858	1.78226	0.26797	0.604697	0.80245
IGR:(CDS,VC1323,VC1323,-,hypothetical_protein,cds-NP_230967.1,-,-,482/CDS,VC1325,VC1325,-,galactoside_ABC_transporter_periplasmic_D-galactose/D-glucose-binding_protein,cds-NP_230969.1,-,+,974):+:457:NC_002505.1	3.09231	2.00223	1.91407	1.08677	0.297187	NA
AS_IGR:(CDS,VC1323,VC1323,-,hypothetical_protein,cds-NP_230967.1,-,-,482/CDS,VC1325,VC1325,-,galactoside_ABC_transporter_periplasmic_D-galactose/D-glucose-binding_protein,cds-NP_230969.1,-,+,974):+:457:NC_002505.1	2.40001	2.76305	2.2139	1.59623	0.206439	NA
CDS:VC1325,VC1325:-:galactoside_ABC_transporter_periplasmic_D-galactose/D-glucose-binding_protein:cds-NP_230969.1:-:+:974:NC_002505.1	220.008	2.04262	0.297713	45.3215	1.67208e-11	4.99796e-10
AS_CDS:VC1325,VC1325:-:galactoside_ABC_transporter_periplasmic_D-galactose/D-glucose-binding_protein:cds-NP_230969.1:-:+:974:NC_002505.1	0.527532	-0.185575	3.99105	-0.00644471	1	NA
IGR:(CDS,VC1325,VC1325,-,galactoside_ABC_transporter_periplasmic_D-galactose/D-glucose-binding_protein,cds-NP_230969.1,-,+,974/CDS,VC1327,VC1327,-,galactose/methyl_galaxtoside_transporter_ATP-binding_protein,cds-NP_230971.1,-,+,1544):+:118:NC_002505.1	13.453	3.64039	1.2302	8.72222	0.00314355	0.0205544
AS_IGR:(CDS,VC1325,VC1325,-,galactoside_ABC_transporter_periplasmic_D-galactose/D-glucose-binding_protein,cds-NP_230969.1,-,+,974/CDS,VC1327,VC1327,-,galactose/methyl_galaxtoside_transporter_ATP-binding_protein,cds-NP_230971.1,-,+,1544):+:118:NC_002505.1	0	NA	NA	NA	NA	NA
CDS:VC1327,VC1327:-:galactose/methyl_galaxtoside_transporter_ATP-binding_protein:cds-NP_230971.1:-:+:1544:NC_002505.1	106.472	2.18801	0.36231	35.955	2.01931e-09	4.80446e-08
AS_CDS:VC1327,VC1327:-:galactose/methyl_galaxtoside_transporter_ATP-binding_protein:cds-NP_230971.1:-:+:1544:NC_002505.1	2.46774	1.10781	2.45438	0.206031	0.649896	NA
CDS:VC1328,VC1328:mglC,mglC:beta-methylgalactoside_transporter_inner_membrane_protein:cds-NP_230972.1:-:+:1013:NC_002505.1	69.1253	1.44932	0.52495	7.44039	0.00637762	0.0359357
AS_CDS:VC1328,VC1328:mglC,mglC:beta-methylgalactoside_transporter_inner_membrane_protein:cds-NP_230972.1:-:+:1013:NC_002505.1	0.460272	-0.592069	4.01795	-0.000153997	1	NA
IGR:(CDS,VC1328,VC1328,mglC,mglC,beta-methylgalactoside_transporter_inner_membrane_protein,cds-NP_230972.1,-,+,1013/CDS,VC1329,VC1329,-,opacity_protein-like_protein,cds-NP_230973.1,-,+,638):+:358:NC_002505.1	5.71494	3.06701	1.52821	4.21524	0.0400625	0.146607
AS_IGR:(CDS,VC1328,VC1328,mglC,mglC,beta-methylgalactoside_transporter_inner_membrane_protein,cds-NP_230972.1,-,+,1013/CDS,VC1329,VC1329,-,opacity_protein-like_protein,cds-NP_230973.1,-,+,638):+:358:NC_002505.1	0	NA	NA	NA	NA	NA
CDS:VC1329,VC1329:-:opacity_protein-like_protein:cds-NP_230973.1:-:+:638:NC_002505.1	1.55678	3.26494	2.72295	1.79207	0.180674	NA
AS_CDS:VC1329,VC1329:-:opacity_protein-like_protein:cds-NP_230973.1:-:+:638:NC_002505.1	3.31875	-6.12461	2.45084	5.39894	0.020149	NA
IGR:(CDS,VC1329,VC1329,-,opacity_protein-like_protein,cds-NP_230973.1,-,+,638/CDS,VC1330,VC1330,-,hypothetical_protein,cds-NP_230974.1,-,+,827):+:269:NC_002505.1	0.136413	-0.13221	4.0529	-0.118093	1	NA
AS_IGR:(CDS,VC1329,VC1329,-,opacity_protein-like_protein,cds-NP_230973.1,-,+,638/CDS,VC1330,VC1330,-,hypothetical_protein,cds-NP_230974.1,-,+,827):+:269:NC_002505.1	0	NA	NA	NA	NA	NA
CDS:VC1330,VC1330:-:hypothetical_protein:cds-NP_230974.1:-:+:827:NC_002505.1	5.13515	-1.9707	1.79568	1.14628	0.284328	0.534402
AS_CDS:VC1330,VC1330:-:hypothetical_protein:cds-NP_230974.1:-:+:827:NC_002505.1	2.29235	-5.58592	3.33279	2.55748	0.109773	NA
IGR:(CDS,VC1330,VC1330,-,hypothetical_protein,cds-NP_230974.1,-,+,827/CDS,VC1332,VC1332,-,hypothetical_protein,cds-NP_230976.1,-,-,1529):+:89:NC_002505.1	0	NA	NA	NA	NA	NA
AS_IGR:(CDS,VC1330,VC1330,-,hypothetical_protein,cds-NP_230974.1,-,+,827/CDS,VC1332,VC1332,-,hypothetical_protein,cds-NP_230976.1,-,-,1529):+:89:NC_002505.1	0.200335	0.273964	4.02542	-0.0325573	1	NA
CDS:VC1332,VC1332:-:hypothetical_protein:cds-NP_230976.1:-:-:1529:NC_002505.1	8.06652	5.62565	1.67654	10.9322	0.000945057	0.00754561
AS_CDS:VC1332,VC1332:-:hypothetical_protein:cds-NP_230976.1:-:-:1529:NC_002505.1	5.1583	0.0101587	2.05968	0.00026388	0.987039	0.989032
CDS:VC1333,VC1333:-:hypothetical_protein:cds-NP_230977.1:-:-:551:NC_002505.1	3.08657	0.745009	1.79775	0.174093	0.676499	NA
AS_CDS:VC1333,VC1333:-:hypothetical_protein:cds-NP_230977.1:-:-:551:NC_002505.1	0	NA	NA	NA	NA	NA
IGR:(CDS,VC1333,VC1333,-,hypothetical_protein,cds-NP_230977.1,-,-,551/CDS,VC1334,VC1334,-,hypothetical_protein,cds-NP_230978.1,-,-,971):+:146:NC_002505.1	0	NA	NA	NA	NA	NA
AS_IGR:(CDS,VC1333,VC1333,-,hypothetical_protein,cds-NP_230977.1,-,-,551/CDS,VC1334,VC1334,-,hypothetical_protein,cds-NP_230978.1,-,-,971):+:146:NC_002505.1	4.86127	-0.313723	1.45332	0.0470372	0.828301	0.926394
CDS:VC1334,VC1334:-:hypothetical_protein:cds-NP_230978.1:-:-:971:NC_002505.1	10.2771	0.140707	1.38658	0.0112394	0.91557	0.961536
AS_CDS:VC1334,VC1334:-:hypothetical_protein:cds-NP_230978.1:-:-:971:NC_002505.1	0.954891	2.56291	3.93146	0.668029	0.41374	NA
IGR:(CDS,VC1334,VC1334,-,hypothetical_protein,cds-NP_230978.1,-,-,971/CDS,VC1335,VC1335,-,GntR_family_transcriptional_regulator,cds-NP_230979.1,-,+,707):+:588:NC_002505.1	2.80792	-3.36058	2.07203	2.41737	0.119997	NA
AS_IGR:(CDS,VC1334,VC1334,-,hypothetical_protein,cds-NP_230978.1,-,-,971/CDS,VC1335,VC1335,-,GntR_family_transcriptional_regulator,cds-NP_230979.1,-,+,707):+:588:NC_002505.1	0	NA	NA	NA	NA	NA
CDS:VC1335,VC1335:-:GntR_family_transcriptional_regulator:cds-NP_230979.1:-:+:707:NC_002505.1	17.3426	-1.13722	1.03014	1.2016	0.273001	0.521518
AS_CDS:VC1335,VC1335:-:GntR_family_transcriptional_regulator:cds-NP_230979.1:-:+:707:NC_002505.1	0	NA	NA	NA	NA	NA
CDS:VC1336,VC1336:prpB,prpB:2-methylisocitrate_lyase:cds-NP_230980.1:-:+:926:NC_002505.1	27.7257	1.3344	0.686505	3.77611	0.0519894	0.176204
AS_CDS:VC1336,VC1336:prpB,prpB:2-methylisocitrate_lyase:cds-NP_230980.1:-:+:926:NC_002505.1	2.67056	-4.79011	2.39303	3.17794	0.0746389	NA
IGR:(CDS,VC1336,VC1336,prpB,prpB,2-methylisocitrate_lyase,cds-NP_230980.1,-,+,926/CDS,VC1337,VC1337,-,methylcitrate_synthase,cds-NP_230981.1,-,+,1133):+:124:NC_002505.1	3.49714	-0.0858171	1.89433	0.0026054	0.959291	NA
AS_IGR:(CDS,VC1336,VC1336,prpB,prpB,2-methylisocitrate_lyase,cds-NP_230980.1,-,+,926/CDS,VC1337,VC1337,-,methylcitrate_synthase,cds-NP_230981.1,-,+,1133):+:124:NC_002505.1	0	NA	NA	NA	NA	NA
CDS:VC1337,VC1337:-:methylcitrate_synthase:cds-NP_230981.1:-:+:1133:NC_002505.1	22.4428	5.26835	1.22287	26.508	2.62444e-07	4.55372e-06
AS_CDS:VC1337,VC1337:-:methylcitrate_synthase:cds-NP_230981.1:-:+:1133:NC_002505.1	0	NA	NA	NA	NA	NA
IGR:(CDS,VC1337,VC1337,-,methylcitrate_synthase,cds-NP_230981.1,-,+,1133/CDS,VC1338,VC1338,-,aconitate_hydratase,cds-NP_230982.1,-,+,2606):+:44:NC_002505.1	0.998368	2.61411	3.74156	0.746743	0.387509	NA
AS_IGR:(CDS,VC1337,VC1337,-,methylcitrate_synthase,cds-NP_230981.1,-,+,1133/CDS,VC1338,VC1338,-,aconitate_hydratase,cds-NP_230982.1,-,+,2606):+:44:NC_002505.1	0	NA	NA	NA	NA	NA
CDS:VC1338,VC1338:-:aconitate_hydratase:cds-NP_230982.1:-:+:2606:NC_002505.1	26.2225	0.741367	0.635799	1.35082	0.245135	0.490282
AS_CDS:VC1338,VC1338:-:aconitate_hydratase:cds-NP_230982.1:-:+:2606:NC_002505.1	3.94502	-0.915012	1.97564	0.213169	0.644295	NA
CDS:VC1339,VC1339:-:hypothetical_protein:cds-NP_230983.1:-:+:1202:NC_002505.1	4.94417	-0.120848	1.44787	0.00700042	0.93332	0.968725
AS_CDS:VC1339,VC1339:-:hypothetical_protein:cds-NP_230983.1:-:+:1202:NC_002505.1	0.409239	1.35196	3.96359	0.270668	0.602884	NA
CDS:VC1340,VC1340:-:prpE_protein:cds-NP_230984.1:-:+:1898:NC_002505.1	42.3735	-0.631841	0.565976	1.24384	0.264733	0.513088
AS_CDS:VC1340,VC1340:-:prpE_protein:cds-NP_230984.1:-:+:1898:NC_002505.1	7.26802	-1.29207	1.74142	0.537778	0.463355	0.698518
IGR:(CDS,VC1340,VC1340,-,prpE_protein,cds-NP_230984.1,-,+,1898/CDS,VC1341,VC1341,-,acetyltransferase,cds-NP_230985.1,-,+,476):+:122:NC_002505.1	0.693497	0.483975	3.67009	0.0315696	0.858976	NA
AS_IGR:(CDS,VC1340,VC1340,-,prpE_protein,cds-NP_230984.1,-,+,1898/CDS,VC1341,VC1341,-,acetyltransferase,cds-NP_230985.1,-,+,476):+:122:NC_002505.1	0.136413	-0.13221	4.0529	-0.118093	1	NA
CDS:VC1341,VC1341:-:acetyltransferase:cds-NP_230985.1:-:+:476:NC_002505.1	21.8264	-0.260162	0.731991	0.126544	0.722043	0.87014
AS_CDS:VC1341,VC1341:-:acetyltransferase:cds-NP_230985.1:-:+:476:NC_002505.1	0	NA	NA	NA	NA	NA
IGR:(CDS,VC1341,VC1341,-,acetyltransferase,cds-NP_230985.1,-,+,476/CDS,VC1342,VC1342,-,MutT/nudix_family_protein,cds-NP_230986.1,-,+,1397):+:29:NC_002505.1	1.60453	0.0686031	2.08626	0.00238921	0.961015	NA
AS_IGR:(CDS,VC1341,VC1341,-,acetyltransferase,cds-NP_230985.1,-,+,476/CDS,VC1342,VC1342,-,MutT/nudix_family_protein,cds-NP_230986.1,-,+,1397):+:29:NC_002505.1	0	NA	NA	NA	NA	NA
CDS:VC1342,VC1342:-:MutT/nudix_family_protein:cds-NP_230986.1:-:+:1397:NC_002505.1	106.365	-0.725437	0.454998	2.52996	0.111703	0.299418
AS_CDS:VC1342,VC1342:-:MutT/nudix_family_protein:cds-NP_230986.1:-:+:1397:NC_002505.1	5.45779	-0.368084	1.28414	0.0838949	0.772087	0.895595
IGR:(CDS,VC1342,VC1342,-,MutT/nudix_family_protein,cds-NP_230986.1,-,+,1397/CDS,VC1343,VC1343,-,M20A_family_peptidase,cds-NP_230987.1,-,-,1106):+:4:NC_002505.1	0.0682065	-0.795171	4.08047	-0.297366	1	NA
AS_IGR:(CDS,VC1342,VC1342,-,MutT/nudix_family_protein,cds-NP_230986.1,-,+,1397/CDS,VC1343,VC1343,-,M20A_family_peptidase,cds-NP_230987.1,-,-,1106):+:4:NC_002505.1	0.372531	-1.75695	4.08047	0.0724218	0.787843	NA
CDS:VC1343,VC1343:-:M20A_family_peptidase:cds-NP_230987.1:-:-:1106:NC_002505.1	65.8915	0.263393	0.47525	0.307034	0.579506	0.785047
AS_CDS:VC1343,VC1343:-:M20A_family_peptidase:cds-NP_230987.1:-:-:1106:NC_002505.1	6.8336	0.71092	1.52759	0.220626	0.638563	0.822066
IGR:(CDS,VC1343,VC1343,-,M20A_family_peptidase,cds-NP_230987.1,-,-,1106/CDS,VC1344,VC1344,-,4-hydroxyphenylpyruvate_dioxygenase,cds-NP_230988.1,-,+,1109):+:382:NC_002505.1	9.00266	-1.27198	1.41088	0.791348	0.373693	0.626402
AS_IGR:(CDS,VC1343,VC1343,-,M20A_family_peptidase,cds-NP_230987.1,-,-,1106/CDS,VC1344,VC1344,-,4-hydroxyphenylpyruvate_dioxygenase,cds-NP_230988.1,-,+,1109):+:382:NC_002505.1	1.01882	-4.42166	3.98351	1.35293	0.244766	NA
CDS:VC1344,VC1344:-:4-hydroxyphenylpyruvate_dioxygenase:cds-NP_230988.1:-:+:1109:NC_002505.1	145.167	0.830264	0.470984	3.07069	0.0797155	0.237279
AS_CDS:VC1344,VC1344:-:4-hydroxyphenylpyruvate_dioxygenase:cds-NP_230988.1:-:+:1109:NC_002505.1	1.01882	-4.42166	3.98351	1.35293	0.244766	NA
CDS:VC1345,VC1345:-:oxidoreductase:cds-NP_230989.1:-:+:1136:NC_002505.1	120.319	1.24306	0.397865	9.64969	0.00189384	0.0134728
AS_CDS:VC1345,VC1345:-:oxidoreductase:cds-NP_230989.1:-:+:1136:NC_002505.1	0.903372	-2.39171	3.94903	0.363187	0.546742	NA
CDS:VC1346,VC1346:-:hypothetical_protein:cds-NP_230990.1:-:+:1019:NC_002505.1	81.7654	1.30477	0.427397	9.24929	0.00235587	0.0162534
AS_CDS:VC1346,VC1346:-:hypothetical_protein:cds-NP_230990.1:-:+:1019:NC_002505.1	2.22087	-0.480729	3.06836	0.0244577	0.875726	NA
CDS:VC1347,VC1347:-:glutathione_S-transferase:cds-NP_230991.1:-:+:647:NC_002505.1	83.0054	0.22433	0.409581	0.298209	0.585007	0.789255
AS_CDS:VC1347,VC1347:-:glutathione_S-transferase:cds-NP_230991.1:-:+:647:NC_002505.1	4.57177	-2.36672	1.65821	1.9275	0.165032	0.3843
CDS:VC1348,VC1348:-:response_regulator:cds-NP_230992.2:-:-:1139:NC_002505.1	26.5496	-0.349131	1.05063	0.110946	0.73907	0.877915
AS_CDS:VC1348,VC1348:-:response_regulator:cds-NP_230992.2:-:-:1139:NC_002505.1	33.4291	0.9169	0.556826	2.74841	0.0973509	0.275041
IGR:(CDS,VC1348,VC1348,-,response_regulator,cds-NP_230992.2,-,-,1139/CDS,VC1349,VC1349,-,sensory_box_sensor_histidine_kinase/response_regulator,cds-NP_230993.1,-,+,3995):+:80:NC_002505.1	1.6772	-0.18544	2.12081	0.00778926	0.929673	NA
AS_IGR:(CDS,VC1348,VC1348,-,response_regulator,cds-NP_230992.2,-,-,1139/CDS,VC1349,VC1349,-,sensory_box_sensor_histidine_kinase/response_regulator,cds-NP_230993.1,-,+,3995):+:80:NC_002505.1	0.421684	1.3547	3.96349	0.261499	0.609092	NA
CDS:VC1349,VC1349:-:sensory_box_sensor_histidine_kinase/response_regulator:cds-NP_230993.1:-:+:3995:NC_002505.1	487.125	-0.228683	0.233912	0.956094	0.328173	0.582927
AS_CDS:VC1349,VC1349:-:sensory_box_sensor_histidine_kinase/response_regulator:cds-NP_230993.1:-:+:3995:NC_002505.1	24.1586	-1.42669	0.686959	4.22694	0.0397871	0.145824
IGR:(CDS,VC1349,VC1349,-,sensory_box_sensor_histidine_kinase/response_regulator,cds-NP_230993.1,-,+,3995/CDS,VC1350,VC1350,-,antioxidant,cds-NP_230994.1,-,-,473):+:44:NC_002505.1	3.40024	3.3162	1.94078	2.95616	0.0855508	NA
AS_IGR:(CDS,VC1349,VC1349,-,sensory_box_sensor_histidine_kinase/response_regulator,cds-NP_230993.1,-,+,3995/CDS,VC1350,VC1350,-,antioxidant,cds-NP_230994.1,-,-,473):+:44:NC_002505.1	14.7426	-0.643732	0.722379	0.799664	0.371194	0.624884
CDS:VC1350,VC1350:-:antioxidant:cds-NP_230994.1:-:-:473:NC_002505.1	172.433	-0.393998	0.289282	1.85776	0.172884	0.396102
AS_CDS:VC1350,VC1350:-:antioxidant:cds-NP_230994.1:-:-:473:NC_002505.1	17.9136	0.975099	0.802414	1.48131	0.22357	0.465571
IGR:(CDS,VC1350,VC1350,-,antioxidant,cds-NP_230994.1,-,-,473/CDS,VC1353,VC1353,-,GGDEF_family_protein,cds-NP_230997.1,-,+,2930):+:609:NC_002505.1	30.4995	0.740921	0.591424	1.58637	0.207845	0.446441
AS_IGR:(CDS,VC1350,VC1350,-,antioxidant,cds-NP_230994.1,-,-,473/CDS,VC1353,VC1353,-,GGDEF_family_protein,cds-NP_230997.1,-,+,2930):+:609:NC_002505.1	23.9267	-1.18478	0.746524	2.4772	0.115508	0.305473
CDS:VC1353,VC1353:-:GGDEF_family_protein:cds-NP_230997.1:-:+:2930:NC_002505.1	175.697	0.492465	0.414324	1.40772	0.235436	0.479224
AS_CDS:VC1353,VC1353:-:GGDEF_family_protein:cds-NP_230997.1:-:+:2930:NC_002505.1	2.81424	4.1104	2.16235	3.81247	0.0508722	NA
CDS:VC1354,VC1354:-:hypothetical_protein:cds-NP_230998.2:-:-:1193:NC_002505.1	25.5971	0.57278	0.872692	0.429619	0.512176	0.736532
AS_CDS:VC1354,VC1354:-:hypothetical_protein:cds-NP_230998.2:-:-:1193:NC_002505.1	14.7051	1.81629	1.17068	2.35092	0.125209	0.322148
IGR:(CDS,VC1354,VC1354,-,hypothetical_protein,cds-NP_230998.2,-,-,1193/CDS,VC1355,VC1355,-,acylphosphatase,cds-NP_230999.1,-,+,284):+:195:NC_002505.1	2.65484	0.0816682	2.45016	0.00141664	0.969976	NA
AS_IGR:(CDS,VC1354,VC1354,-,hypothetical_protein,cds-NP_230998.2,-,-,1193/CDS,VC1355,VC1355,-,acylphosphatase,cds-NP_230999.1,-,+,284):+:195:NC_002505.1	2.55319	-0.0326714	2.13483	0.000628529	0.979999	NA
CDS:VC1355,VC1355:-:acylphosphatase:cds-NP_230999.1:-:+:284:NC_002505.1	11.8213	0.736001	1.06111	0.489651	0.484083	0.714482
AS_CDS:VC1355,VC1355:-:acylphosphatase:cds-NP_230999.1:-:+:284:NC_002505.1	4.00825	-0.835617	1.82303	0.209025	0.647533	NA
IGR:(CDS,VC1355,VC1355,-,acylphosphatase,cds-NP_230999.1,-,+,284/CDS,VC1356,VC1356,-,sulfite_reductase_subunit_gamma-like_protein,cds-NP_231000.1,-,-,329):+:4:NC_002505.1	0.117826	-0.795171	4.08047	-0.224908	1	NA
AS_IGR:(CDS,VC1355,VC1355,-,acylphosphatase,cds-NP_230999.1,-,+,284/CDS,VC1356,VC1356,-,sulfite_reductase_subunit_gamma-like_protein,cds-NP_231000.1,-,-,329):+:4:NC_002505.1	0	NA	NA	NA	NA	NA
CDS:VC1356,VC1356:-:sulfite_reductase_subunit_gamma-like_protein:cds-NP_231000.1:-:-:329:NC_002505.1	7.17156	-0.318203	1.39773	0.0519839	0.819646	0.921455
AS_CDS:VC1356,VC1356:-:sulfite_reductase_subunit_gamma-like_protein:cds-NP_231000.1:-:-:329:NC_002505.1	10.9433	0.349132	1.09257	0.103378	0.747812	0.884004
IGR:(CDS,VC1356,VC1356,-,sulfite_reductase_subunit_gamma-like_protein,cds-NP_231000.1,-,-,329/CDS,VC1358,VC1358,-,hypothetical_protein,cds-NP_231002.1,-,-,671):+:62:NC_002505.1	0.706386	2.12459	3.55786	0.617802	0.431865	NA
AS_IGR:(CDS,VC1356,VC1356,-,sulfite_reductase_subunit_gamma-like_protein,cds-NP_231000.1,-,-,329/CDS,VC1358,VC1358,-,hypothetical_protein,cds-NP_231002.1,-,-,671):+:62:NC_002505.1	22.5592	-0.140759	0.660387	0.0466186	0.829055	0.926682
CDS:VC1358,VC1358:-:hypothetical_protein:cds-NP_231002.1:-:-:671:NC_002505.1	706.732	-0.13537	0.191672	0.499614	0.47967	0.710438
AS_CDS:VC1358,VC1358:-:hypothetical_protein:cds-NP_231002.1:-:-:671:NC_002505.1	2.37784	3.86091	2.48122	2.68069	0.101572	NA
IGR:(CDS,VC1358,VC1358,-,hypothetical_protein,cds-NP_231002.1,-,-,671/CDS,VC1359,VC1359,-,amino_acid_ABC_transporter_ATP-binding_protein,cds-NP_231003.1,-,-,755):+:193:NC_002505.1	0	NA	NA	NA	NA	NA
AS_IGR:(CDS,VC1358,VC1358,-,hypothetical_protein,cds-NP_231002.1,-,-,671/CDS,VC1359,VC1359,-,amino_acid_ABC_transporter_ATP-binding_protein,cds-NP_231003.1,-,-,755):+:193:NC_002505.1	19.128	0.0668342	0.663648	0.0103518	0.91896	0.962572
CDS:VC1359,VC1359:-:amino_acid_ABC_transporter_ATP-binding_protein:cds-NP_231003.1:-:-:755:NC_002505.1	29.8487	2.24337	1.1179	3.80488	0.0511035	0.174031
AS_CDS:VC1359,VC1359:-:amino_acid_ABC_transporter_ATP-binding_protein:cds-NP_231003.1:-:-:755:NC_002505.1	7.87523	-1.36025	1.98295	0.457667	0.498716	0.728249
CDS:VC1360,VC1360:-:amino_acid_ABC_transporter_permease:cds-NP_231004.1:-:-:1097:NC_002505.1	21.8832	3.01049	1.03197	8.17845	0.0042391	0.0260217
AS_CDS:VC1360,VC1360:-:amino_acid_ABC_transporter_permease:cds-NP_231004.1:-:-:1097:NC_002505.1	6.31112	-0.56298	1.84993	0.092649	0.760836	0.890375
CDS:VC1361,VC1361:-:amino_acid_ABC_transporter_permease:cds-NP_231005.1:-:-:1205:NC_002505.1	23.6826	7.1882	1.34555	37.1211	1.11013e-09	2.70462e-08
AS_CDS:VC1361,VC1361:-:amino_acid_ABC_transporter_permease:cds-NP_231005.1:-:-:1205:NC_002505.1	12.5071	-1.38297	1.08696	1.57626	0.209301	0.448842
IGR:(CDS,VC1361,VC1361,-,amino_acid_ABC_transporter_permease,cds-NP_231005.1,-,-,1205/CDS,VC1362,VC1362,-,amino_acid_ABC_transporter_substrate-binding_protein,cds-NP_231006.1,-,-,1028):+:74:NC_002505.1	1.07985	-1.29004	3.19103	0.162196	0.687143	NA
AS_IGR:(CDS,VC1361,VC1361,-,amino_acid_ABC_transporter_permease,cds-NP_231005.1,-,-,1205/CDS,VC1362,VC1362,-,amino_acid_ABC_transporter_substrate-binding_protein,cds-NP_231006.1,-,-,1028):+:74:NC_002505.1	14.6034	4.63683	1.30628	15.8235	6.95328e-05	0.00075699
CDS:VC1362,VC1362:-:amino_acid_ABC_transporter_substrate-binding_protein:cds-NP_231006.1:-:-:1028:NC_002505.1	172.108	3.23973	0.310145	111.724	4.1066e-26	3.94788e-24
AS_CDS:VC1362,VC1362:-:amino_acid_ABC_transporter_substrate-binding_protein:cds-NP_231006.1:-:-:1028:NC_002505.1	3.76033	0.116398	1.85117	0.00499161	0.943675	NA
IGR:(CDS,VC1362,VC1362,-,amino_acid_ABC_transporter_substrate-binding_protein,cds-NP_231006.1,-,-,1028/CDS,VC1363,VC1363,-,siroheme_synthase_component_enzyme,cds-NP_231007.1,-,+,938):+:413:NC_002505.1	0.0682065	-0.795171	4.08047	-0.297366	1	NA
AS_IGR:(CDS,VC1362,VC1362,-,amino_acid_ABC_transporter_substrate-binding_protein,cds-NP_231006.1,-,-,1028/CDS,VC1363,VC1363,-,siroheme_synthase_component_enzyme,cds-NP_231007.1,-,+,938):+:413:NC_002505.1	6.88415	0.487944	1.27838	0.151143	0.697445	0.855158
CDS:VC1363,VC1363:-:siroheme_synthase_component_enzyme:cds-NP_231007.1:-:+:938:NC_002505.1	62.8132	-0.424265	0.488979	0.754976	0.384905	0.636874
AS_CDS:VC1363,VC1363:-:siroheme_synthase_component_enzyme:cds-NP_231007.1:-:+:938:NC_002505.1	19.9214	-0.206355	0.767282	0.0756247	0.783317	0.900827
IGR:(CDS,VC1363,VC1363,-,siroheme_synthase_component_enzyme,cds-NP_231007.1,-,+,938/CDS,VC1364,VC1364,-,hypothetical_protein,cds-NP_231008.1,-,-,821):+:4:NC_002505.1	0.0682065	-0.795171	4.08047	-0.297366	1	NA
AS_IGR:(CDS,VC1363,VC1363,-,siroheme_synthase_component_enzyme,cds-NP_231007.1,-,+,938/CDS,VC1364,VC1364,-,hypothetical_protein,cds-NP_231008.1,-,-,821):+:4:NC_002505.1	0.150716	-0.0367685	4.04718	-0.0985776	1	NA
CDS:VC1364,VC1364:-:hypothetical_protein:cds-NP_231008.1:-:-:821:NC_002505.1	74.1704	0.462289	0.501094	0.858698	0.354103	0.609064
AS_CDS:VC1364,VC1364:-:hypothetical_protein:cds-NP_231008.1:-:-:821:NC_002505.1	14.6278	-0.84404	0.969215	0.7551	0.384866	0.636874
IGR:(CDS,VC1364,VC1364,-,hypothetical_protein,cds-NP_231008.1,-,-,821/CDS,VC1365,VC1365,-,7-carboxy-7-deazaguanine_synthase_QueE,cds-NP_231009.1,-,+,737):+:234:NC_002505.1	0.818478	2.34201	3.93552	0.590715	0.442143	NA
AS_IGR:(CDS,VC1364,VC1364,-,hypothetical_protein,cds-NP_231008.1,-,-,821/CDS,VC1365,VC1365,-,7-carboxy-7-deazaguanine_synthase_QueE,cds-NP_231009.1,-,+,737):+:234:NC_002505.1	0.772734	2.23953	3.44662	0.697943	0.403476	NA
CDS:VC1365,VC1365:-:7-carboxy-7-deazaguanine_synthase_QueE:cds-NP_231009.1:-:+:737:NC_002505.1	21.1452	0.00790286	0.874911	0.00177681	0.966377	0.980319
AS_CDS:VC1365,VC1365:-:7-carboxy-7-deazaguanine_synthase_QueE:cds-NP_231009.1:-:+:737:NC_002505.1	0.322445	0.991429	3.97952	0.16111	0.688136	NA
CDS:VC1366,VC1366:-:7-cyano-7-deazaguanine_synthase_QueC:cds-NP_231010.1:-:+:695:NC_002505.1	44.8449	-0.999812	0.439999	5.14191	0.0233549	0.098897
AS_CDS:VC1366,VC1366:-:7-cyano-7-deazaguanine_synthase_QueC:cds-NP_231010.1:-:+:695:NC_002505.1	14.6518	-0.46568	0.866233	0.292752	0.588462	0.791807
CDS:VC1367,VC1367:-:GGDEF_family_protein:cds-NP_231011.1:-:-:2003:NC_002505.1	194.616	0.200561	0.376135	0.283189	0.594619	0.795284
AS_CDS:VC1367,VC1367:-:GGDEF_family_protein:cds-NP_231011.1:-:-:2003:NC_002505.1	30.4858	-1.35073	0.567958	5.56601	0.0183124	0.0820594
IGR:(CDS,VC1367,VC1367,-,GGDEF_family_protein,cds-NP_231011.1,-,-,2003/CDS,VC1368,VC1368,-,hypothetical_protein,cds-NP_231012.1,-,+,248):+:129:NC_002505.1	3.01466	-0.325072	1.52773	0.0455172	0.831056	NA
AS_IGR:(CDS,VC1367,VC1367,-,GGDEF_family_protein,cds-NP_231011.1,-,-,2003/CDS,VC1368,VC1368,-,hypothetical_protein,cds-NP_231012.1,-,+,248):+:129:NC_002505.1	0	NA	NA	NA	NA	NA
CDS:VC1368,VC1368:-:hypothetical_protein:cds-NP_231012.1:-:+:248:NC_002505.1	1602.24	-3.37704	0.1583	389.339	1.15274e-86	1.17152e-83
AS_CDS:VC1368,VC1368:-:hypothetical_protein:cds-NP_231012.1:-:+:248:NC_002505.1	0.322445	0.991429	3.97952	0.16111	0.688136	NA
IGR:(CDS,VC1368,VC1368,-,hypothetical_protein,cds-NP_231012.1,-,+,248/CDS,VC1369,VC1369,-,hypothetical_protein,cds-NP_231013.1,-,+,1016):+:105:NC_002505.1	499.64	-3.36085	0.19634	259.261	2.48611e-58	7.36926e-56
AS_IGR:(CDS,VC1368,VC1368,-,hypothetical_protein,cds-NP_231012.1,-,+,248/CDS,VC1369,VC1369,-,hypothetical_protein,cds-NP_231013.1,-,+,1016):+:105:NC_002505.1	0.999782	1.22356	3.27125	0.177696	0.673361	NA
CDS:VC1369,VC1369:-:hypothetical_protein:cds-NP_231013.1:-:+:1016:NC_002505.1	148.565	-3.30893	0.429264	51.7288	6.37225e-13	2.15868e-11
AS_CDS:VC1369,VC1369:-:hypothetical_protein:cds-NP_231013.1:-:+:1016:NC_002505.1	5.74609	1.73719	1.52124	1.30888	0.252597	0.500272
CDS:VC1370,VC1370:-:GGDEF_family_protein:cds-NP_231014.1:-:+:1331:NC_002505.1	142.043	-2.16675	0.321447	43.0035	5.46424e-11	1.56744e-09
AS_CDS:VC1370,VC1370:-:GGDEF_family_protein:cds-NP_231014.1:-:+:1331:NC_002505.1	4.52474	2.68173	1.59273	2.9271	0.0871037	0.253725
CDS:VC1371,VC1371:-:hypothetical_protein:cds-NP_231015.1:-:-:680:NC_002505.1	42.9344	0.591369	0.56844	1.06856	0.301271	0.553524
AS_CDS:VC1371,VC1371:-:hypothetical_protein:cds-NP_231015.1:-:-:680:NC_002505.1	32.9939	-0.945374	0.531726	3.15551	0.0756713	0.228201
IGR:(CDS,VC1371,VC1371,-,hypothetical_protein,cds-NP_231015.1,-,-,680/CDS,VC1372,VC1372,-,GGDEF_family_protein,cds-NP_231016.1,-,+,1178):+:332:NC_002505.1	10.6885	-1.90911	1.36558	1.86241	0.172346	0.395333
AS_IGR:(CDS,VC1371,VC1371,-,hypothetical_protein,cds-NP_231015.1,-,-,680/CDS,VC1372,VC1372,-,GGDEF_family_protein,cds-NP_231016.1,-,+,1178):+:332:NC_002505.1	13.3981	0.769088	1.00513	0.595209	0.440412	0.681996
CDS:VC1372,VC1372:-:GGDEF_family_protein:cds-NP_231016.1:-:+:1178:NC_002505.1	85.682	0.242879	0.328478	0.553155	0.457031	0.693098
AS_CDS:VC1372,VC1372:-:GGDEF_family_protein:cds-NP_231016.1:-:+:1178:NC_002505.1	8.88405	-1.79557	1.26037	1.96616	0.160856	0.378542
IGR:(CDS,VC1372,VC1372,-,GGDEF_family_protein,cds-NP_231016.1,-,+,1178/CDS,VC1373,VC1373,-,molecular_chaperone_DnaK,cds-NP_231017.1,-,-,2846):+:50:NC_002505.1	5.48108	0.872856	1.43922	0.372909	0.541423	0.759198
AS_IGR:(CDS,VC1372,VC1372,-,GGDEF_family_protein,cds-NP_231016.1,-,+,1178/CDS,VC1373,VC1373,-,molecular_chaperone_DnaK,cds-NP_231017.1,-,-,2846):+:50:NC_002505.1	2.55989	-1.96466	2.05226	0.891635	0.345035	NA
CDS:VC1373,VC1373:-:molecular_chaperone_DnaK:cds-NP_231017.1:-:-:2846:NC_002505.1	39.2538	-0.638112	0.571475	1.24822	0.263892	0.512374
AS_CDS:VC1373,VC1373:-:molecular_chaperone_DnaK:cds-NP_231017.1:-:-:2846:NC_002505.1	57.2951	-0.901212	0.594693	2.26983	0.131915	0.334322
CDS:VC1374,VC1374:-:molecular_chaperone_DnaK:cds-NP_231018.1:-:-:1895:NC_002505.1	49.5464	-0.630902	0.425852	2.20085	0.137935	0.34508
AS_CDS:VC1374,VC1374:-:molecular_chaperone_DnaK:cds-NP_231018.1:-:-:1895:NC_002505.1	5.7074	-0.506229	1.3438	0.143513	0.704813	0.859159
CDS:VC1375,VC1375:-:hypothetical_protein:cds-NP_231019.2:-:-:632:NC_002505.1	10.9518	0.419487	1.03372	0.170479	0.679686	0.845292
AS_CDS:VC1375,VC1375:-:hypothetical_protein:cds-NP_231019.2:-:-:632:NC_002505.1	0.136413	-0.13221	4.0529	-0.118093	1	NA
IGR:(CDS,VC1375,VC1375,-,hypothetical_protein,cds-NP_231019.2,-,-,632/CDS,VC1376,VC1376,-,GGDEF_family_protein,cds-NP_231020.1,-,+,1565):+:466:NC_002505.1	23.3557	-0.464283	0.677462	0.474669	0.490847	0.720422
AS_IGR:(CDS,VC1375,VC1375,-,hypothetical_protein,cds-NP_231019.2,-,-,632/CDS,VC1376,VC1376,-,GGDEF_family_protein,cds-NP_231020.1,-,+,1565):+:466:NC_002505.1	1.28452	2.97591	3.43995	1.03447	0.309112	NA
CDS:VC1376,VC1376:-:GGDEF_family_protein:cds-NP_231020.1:-:+:1565:NC_002505.1	132.37	-0.415876	0.317578	1.71729	0.190043	0.419474
AS_CDS:VC1376,VC1376:-:GGDEF_family_protein:cds-NP_231020.1:-:+:1565:NC_002505.1	5.56822	-0.853734	1.54687	0.304945	0.580799	0.786112
IGR:(CDS,VC1376,VC1376,-,GGDEF_family_protein,cds-NP_231020.1,-,+,1565/CDS,VC1377,VC1377,-,hypothetical_protein,cds-NP_231021.1,-,+,530):+:13:NC_002505.1	2.67027	0.387874	1.58809	0.0609117	0.805061	NA
AS_IGR:(CDS,VC1376,VC1376,-,GGDEF_family_protein,cds-NP_231020.1,-,+,1565/CDS,VC1377,VC1377,-,hypothetical_protein,cds-NP_231021.1,-,+,530):+:13:NC_002505.1	0	NA	NA	NA	NA	NA
CDS:VC1377,VC1377:-:hypothetical_protein:cds-NP_231021.1:-:+:530:NC_002505.1	69.8953	0.624195	0.410669	2.3009	0.129299	0.329608
AS_CDS:VC1377,VC1377:-:hypothetical_protein:cds-NP_231021.1:-:+:530:NC_002505.1	2.57655	0.638273	1.87463	0.113123	0.736616	NA
IGR:(CDS,VC1377,VC1377,-,hypothetical_protein,cds-NP_231021.1,-,+,530/CDS,VC1379,VC1379,-,hypothetical_protein,cds-NP_231023.1,-,-,464):+:224:NC_002505.1	32.5128	0.46053	0.786619	0.343526	0.557801	0.770075
AS_IGR:(CDS,VC1377,VC1377,-,hypothetical_protein,cds-NP_231021.1,-,+,530/CDS,VC1379,VC1379,-,hypothetical_protein,cds-NP_231023.1,-,-,464):+:224:NC_002505.1	3.9395	0.830651	1.40175	0.36005	0.548479	NA
CDS:VC1379,VC1379:-:hypothetical_protein:cds-NP_231023.1:-:-:464:NC_002505.1	29.2706	0.880756	0.604418	2.11668	0.145702	0.357917
AS_CDS:VC1379,VC1379:-:hypothetical_protein:cds-NP_231023.1:-:-:464:NC_002505.1	6.2245	1.25539	1.51222	0.693155	0.405093	0.654367
CDS:VC1380,VC1380:-:hypothetical_protein:cds-NP_231024.1:-:-:350:NC_002505.1	21.0041	-0.486937	0.889855	0.298993	0.584514	0.788889
AS_CDS:VC1380,VC1380:-:hypothetical_protein:cds-NP_231024.1:-:-:350:NC_002505.1	0.0825091	-0.795171	4.08047	-0.269734	1	NA
IGR:(CDS,VC1380,VC1380,-,hypothetical_protein,cds-NP_231024.1,-,-,350/CDS,VC1382,VC1382,-,ATP-dependent_RNA_helicase_HrpA,cds-NP_231026.2,-,+,3842):+:247:NC_002505.1	1.28376	1.47436	2.62364	0.233435	0.628988	NA
AS_IGR:(CDS,VC1380,VC1380,-,hypothetical_protein,cds-NP_231024.1,-,-,350/CDS,VC1382,VC1382,-,ATP-dependent_RNA_helicase_HrpA,cds-NP_231026.2,-,+,3842):+:247:NC_002505.1	0	NA	NA	NA	NA	NA
CDS:VC1382,VC1382:-:ATP-dependent_RNA_helicase_HrpA:cds-NP_231026.2:-:+:3842:NC_002505.1	134.604	0.0438549	0.287969	0.023557	0.878017	0.945108
AS_CDS:VC1382,VC1382:-:ATP-dependent_RNA_helicase_HrpA:cds-NP_231026.2:-:+:3842:NC_002505.1	9.16595	-1.5029	1.59827	0.858845	0.354062	0.609064
IGR:(CDS,VC1382,VC1382,-,ATP-dependent_RNA_helicase_HrpA,cds-NP_231026.2,-,+,3842/protein_binding_site,-,-,-,id-NC_002505.1,1476877..1476891,-,+,14):+:5:NC_002505.1	0.323859	-1.75695	4.08047	0.166119	0.683584	NA
AS_IGR:(CDS,VC1382,VC1382,-,ATP-dependent_RNA_helicase_HrpA,cds-NP_231026.2,-,+,3842/protein_binding_site,-,-,-,id-NC_002505.1,1476877..1476891,-,+,14):+:5:NC_002505.1	0	NA	NA	NA	NA	NA
protein_binding_site:-:-:-:id-NC_002505.1:1476877..1476891:-:+:14:NC_002505.1	1.30946	-1.13167	2.33175	0.236213	0.626955	NA
AS_protein_binding_site:-:-:-:id-NC_002505.1:1476877..1476891:-:+:14:NC_002505.1	0	NA	NA	NA	NA	NA
IGR:(protein_binding_site,-,-,-,id-NC_002505.1,1476877..1476891,-,+,14/CDS,VC1384,VC1384,-,hypothetical_protein,cds-NP_231028.1,-,+,482):+:67:NC_002505.1	13.5133	0.830229	0.924656	0.799408	0.37127	0.624884
AS_IGR:(protein_binding_site,-,-,-,id-NC_002505.1,1476877..1476891,-,+,14/CDS,VC1384,VC1384,-,hypothetical_protein,cds-NP_231028.1,-,+,482):+:67:NC_002505.1	0.136413	-0.13221	4.0529	-0.118093	1	NA
CDS:VC1384,VC1384:-:hypothetical_protein:cds-NP_231028.1:-:+:482:NC_002505.1	204.369	1.56227	0.265371	34.1418	5.12382e-09	1.14987e-07
AS_CDS:VC1384,VC1384:-:hypothetical_protein:cds-NP_231028.1:-:+:482:NC_002505.1	2.04238	3.65087	2.38569	2.66366	0.102664	NA
IGR:(CDS,VC1384,VC1384,-,hypothetical_protein,cds-NP_231028.1,-,+,482/CDS,VC1386,VC1386,-,chaperone,cds-NP_231030.1,-,+,1352):+:165:NC_002505.1	13.5849	0.595954	0.784639	0.588591	0.442964	0.683865
AS_IGR:(CDS,VC1384,VC1384,-,hypothetical_protein,cds-NP_231028.1,-,+,482/CDS,VC1386,VC1386,-,chaperone,cds-NP_231030.1,-,+,1352):+:165:NC_002505.1	0	NA	NA	NA	NA	NA
CDS:VC1386,VC1386:-:chaperone:cds-NP_231030.1:-:+:1352:NC_002505.1	22.7118	0.417362	0.655228	0.412754	0.520575	0.743201
AS_CDS:VC1386,VC1386:-:chaperone:cds-NP_231030.1:-:+:1352:NC_002505.1	0.577564	1.83312	3.9476	0.417608	0.518133	NA
IGR:(CDS,VC1386,VC1386,-,chaperone,cds-NP_231030.1,-,+,1352/CDS,VC1388,VC1388,lplA,lplA,lipoate-protein_ligase_A,cds-NP_231032.1,-,+,1016):+:73:NC_002505.1	0.322445	0.991429	3.97952	0.16111	0.688136	NA
AS_IGR:(CDS,VC1386,VC1386,-,chaperone,cds-NP_231030.1,-,+,1352/CDS,VC1388,VC1388,lplA,lplA,lipoate-protein_ligase_A,cds-NP_231032.1,-,+,1016):+:73:NC_002505.1	0.165018	0.0530579	4.0421	-0.077995	1	NA
CDS:VC1388,VC1388:lplA,lplA:lipoate-protein_ligase_A:cds-NP_231032.1:-:+:1016:NC_002505.1	19.8351	0.735699	0.701997	1.09674	0.294983	0.546799
AS_CDS:VC1388,VC1388:lplA,lplA:lipoate-protein_ligase_A:cds-NP_231032.1:-:+:1016:NC_002505.1	4.91678	-1.32288	1.82426	0.511514	0.474484	0.706507
IGR:(CDS,VC1388,VC1388,lplA,lplA,lipoate-protein_ligase_A,cds-NP_231032.1,-,+,1016/CDS,VC1389,VC1389,-,hypothetical_protein,cds-NP_231033.1,-,+,179):+:184:NC_002505.1	1.94318	-0.542939	2.41055	0.0530531	0.817833	NA
AS_IGR:(CDS,VC1388,VC1388,lplA,lplA,lipoate-protein_ligase_A,cds-NP_231032.1,-,+,1016/CDS,VC1389,VC1389,-,hypothetical_protein,cds-NP_231033.1,-,+,179):+:184:NC_002505.1	0.0825091	-0.795171	4.08047	-0.269734	1	NA
CDS:VC1389,VC1389:-:hypothetical_protein:cds-NP_231033.1:-:+:179:NC_002505.1	0.0682065	-0.795171	4.08047	-0.297366	1	NA
AS_CDS:VC1389,VC1389:-:hypothetical_protein:cds-NP_231033.1:-:+:179:NC_002505.1	0.557084	-0.0542846	3.96823	-0.00415219	1	NA
CDS:VC1390,VC1390:-:LysR_family_transcriptional_regulator:cds-NP_231034.1:-:-:950:NC_002505.1	15.8363	-1.3381	1.11136	1.40833	0.235334	0.479155
AS_CDS:VC1390,VC1390:-:LysR_family_transcriptional_regulator:cds-NP_231034.1:-:-:950:NC_002505.1	1.13465	1.47928	3.16825	0.263593	0.607662	NA
IGR:(CDS,VC1390,VC1390,-,LysR_family_transcriptional_regulator,cds-NP_231034.1,-,-,950/CDS,VC1391,VC1391,-,multidrug_transporter,cds-NP_231035.1,-,+,1406):+:45:NC_002505.1	0.0682065	-0.795171	4.08047	-0.297366	1	NA
AS_IGR:(CDS,VC1390,VC1390,-,LysR_family_transcriptional_regulator,cds-NP_231034.1,-,-,950/CDS,VC1391,VC1391,-,multidrug_transporter,cds-NP_231035.1,-,+,1406):+:45:NC_002505.1	0.235651	0.486807	4.00943	0.015074	0.902284	NA
CDS:VC1391,VC1391:-:multidrug_transporter:cds-NP_231035.1:-:+:1406:NC_002505.1	50.4604	0.53573	0.462691	1.35381	0.244612	0.490052
AS_CDS:VC1391,VC1391:-:multidrug_transporter:cds-NP_231035.1:-:+:1406:NC_002505.1	0.82478	2.32774	3.93581	0.579863	0.446366	NA
IGR:(CDS,VC1391,VC1391,-,multidrug_transporter,cds-NP_231035.1,-,+,1406/CDS,VC1392,VC1392,-,deoxyribodipyrimidine_photolyase,cds-NP_231036.1,-,+,1514):+:104:NC_002505.1	6.53511	3.29375	1.4816	5.27235	0.0216668	0.0937577
AS_IGR:(CDS,VC1391,VC1391,-,multidrug_transporter,cds-NP_231035.1,-,+,1406/CDS,VC1392,VC1392,-,deoxyribodipyrimidine_photolyase,cds-NP_231036.1,-,+,1514):+:104:NC_002505.1	0	NA	NA	NA	NA	NA
CDS:VC1392,VC1392:-:deoxyribodipyrimidine_photolyase:cds-NP_231036.1:-:+:1514:NC_002505.1	91.7203	-0.171401	0.396185	0.18809	0.664511	0.837103
AS_CDS:VC1392,VC1392:-:deoxyribodipyrimidine_photolyase:cds-NP_231036.1:-:+:1514:NC_002505.1	0	NA	NA	NA	NA	NA
IGR:(CDS,VC1392,VC1392,-,deoxyribodipyrimidine_photolyase,cds-NP_231036.1,-,+,1514/CDS,VC1393,VC1393,-,sugE_protein,cds-NP_231037.1,-,+,314):+:94:NC_002505.1	5.18594	-0.268483	1.17662	0.0523715	0.818987	0.921251
AS_IGR:(CDS,VC1392,VC1392,-,deoxyribodipyrimidine_photolyase,cds-NP_231036.1,-,+,1514/CDS,VC1393,VC1393,-,sugE_protein,cds-NP_231037.1,-,+,314):+:94:NC_002505.1	0	NA	NA	NA	NA	NA
CDS:VC1393,VC1393:-:sugE_protein:cds-NP_231037.1:-:+:314:NC_002505.1	29.8402	1.23595	0.621613	3.90194	0.0482303	0.166801
AS_CDS:VC1393,VC1393:-:sugE_protein:cds-NP_231037.1:-:+:314:NC_002505.1	0.534656	1.72633	3.95071	0.384234	0.535346	NA
CDS:VC1394,VC1394:-:methyl-accepting_chemotaxis_protein:cds-NP_231038.1:-:-:1235:NC_002505.1	41.1915	-0.948599	0.741562	1.61296	0.204076	0.441141
AS_CDS:VC1394,VC1394:-:methyl-accepting_chemotaxis_protein:cds-NP_231038.1:-:-:1235:NC_002505.1	36.126	0.0293484	0.717153	0.00222809	0.962352	0.979564
pseudogene:VC1395:-:-:gene-VC1395:-:-:379:NC_002505.1	9.8267	0.745288	1.31492	0.312707	0.576024	0.783177
AS_pseudogene:VC1395:-:-:gene-VC1395:-:-:379:NC_002505.1	3.81619	3.49628	1.86925	3.55399	0.0594024	NA
CDS:VC1396,VC1396:-:hypothetical_protein:cds-NP_231039.1:-:-:260:NC_002505.1	3.63978	1.19569	1.87317	0.39175	0.531381	NA
AS_CDS:VC1396,VC1396:-:hypothetical_protein:cds-NP_231039.1:-:-:260:NC_002505.1	4.38613	-0.49936	1.87648	0.0714422	0.789248	0.904432
CDS:VC1397,VC1397:-:chemotaxis_protein_CheA:cds-NP_231040.1:-:-:2285:NC_002505.1	11.993	0.680689	1.44228	0.217546	0.640916	0.823605
AS_CDS:VC1397,VC1397:-:chemotaxis_protein_CheA:cds-NP_231040.1:-:-:2285:NC_002505.1	33.7422	-1.80402	0.654977	7.27441	0.00699437	0.038602
CDS:VC1398,VC1398:-:chemotaxis_protein_CheY:cds-NP_231041.1:-:-:374:NC_002505.1	0	NA	NA	NA	NA	NA
AS_CDS:VC1398,VC1398:-:chemotaxis_protein_CheY:cds-NP_231041.1:-:-:374:NC_002505.1	0.254705	-2.71872	4.08047	0.564827	0.452322	NA
CDS:VC1399,VC1399:-:chemotaxis_protein_CheR:cds-NP_231042.1:-:-:866:NC_002505.1	0.58856	1.86606	3.94668	0.429848	0.512063	NA
AS_CDS:VC1399,VC1399:-:chemotaxis_protein_CheR:cds-NP_231042.1:-:-:866:NC_002505.1	3.53297	0.362409	2.03453	0.0331303	0.855569	NA
CDS:VC1400,VC1400:-:hypothetical_protein:cds-NP_231043.1:-:-:656:NC_002505.1	2.67385	4.04093	2.19934	3.60178	0.0577179	NA
AS_CDS:VC1400,VC1400:-:hypothetical_protein:cds-NP_231043.1:-:-:656:NC_002505.1	13.1401	1.75712	1.00119	3.08503	0.0790158	0.235492
CDS:VC1401,VC1401:-:protein-glutamate_methylesterase_CheB:cds-NP_231044.1:-:-:1076:NC_002505.1	7.16332	-2.75821	1.50028	3.07884	0.0793172	0.236192
AS_CDS:VC1401,VC1401:-:protein-glutamate_methylesterase_CheB:cds-NP_231044.1:-:-:1076:NC_002505.1	32.2688	-2.0323	0.597764	11.0878	0.000868979	0.00704091
CDS:VC1402,VC1402:-:purine-binding_chemotaxis_protein_Chew:cds-NP_231045.1:-:-:1562:NC_002505.1	6.93298	4.36958	1.5984	7.62942	0.00574239	0.0330545
AS_CDS:VC1402,VC1402:-:purine-binding_chemotaxis_protein_Chew:cds-NP_231045.1:-:-:1562:NC_002505.1	19.3628	-2.04092	1.2599	2.46016	0.116767	0.307814
CDS:VC1403,VC1403:-:methyl-accepting_chemotaxis_protein:cds-NP_231046.1:-:-:1925:NC_002505.1	21.6896	1.70747	0.768455	4.89959	0.0268631	0.109503
AS_CDS:VC1403,VC1403:-:methyl-accepting_chemotaxis_protein:cds-NP_231046.1:-:-:1925:NC_002505.1	4.1302	4.66648	1.91333	5.93118	0.0148753	NA
IGR:(CDS,VC1403,VC1403,-,methyl-accepting_chemotaxis_protein,cds-NP_231046.1,-,-,1925/CDS,VC1405,VC1405,-,methyl-accepting_chemotaxis_protein,cds-NP_231048.2,-,+,1691):+:550:NC_002505.1	0.617165	1.93169	3.94492	0.450713	0.501997	NA
AS_IGR:(CDS,VC1403,VC1403,-,methyl-accepting_chemotaxis_protein,cds-NP_231046.1,-,-,1925/CDS,VC1405,VC1405,-,methyl-accepting_chemotaxis_protein,cds-NP_231048.2,-,+,1691):+:550:NC_002505.1	1.08703	-3.46265	3.71038	0.867684	0.351597	NA
CDS:VC1405,VC1405:-:methyl-accepting_chemotaxis_protein:cds-NP_231048.2:-:+:1691:NC_002505.1	38.0817	0.455552	0.751732	0.362042	0.547374	0.763534
AS_CDS:VC1405,VC1405:-:methyl-accepting_chemotaxis_protein:cds-NP_231048.2:-:+:1691:NC_002505.1	0.739276	2.19271	3.93864	0.538624	0.463003	NA
IGR:(CDS,VC1405,VC1405,-,methyl-accepting_chemotaxis_protein,cds-NP_231048.2,-,+,1691/CDS,VC1406,VC1406,-,methyl-accepting_chemotaxis_protein,cds-NP_231049.1,-,+,1316):+:27:NC_002505.1	1.18432	-0.918792	2.35751	0.1527	0.695968	NA
AS_IGR:(CDS,VC1405,VC1405,-,methyl-accepting_chemotaxis_protein,cds-NP_231048.2,-,+,1691/CDS,VC1406,VC1406,-,methyl-accepting_chemotaxis_protein,cds-NP_231049.1,-,+,1316):+:27:NC_002505.1	0	NA	NA	NA	NA	NA
CDS:VC1406,VC1406:-:methyl-accepting_chemotaxis_protein:cds-NP_231049.1:-:+:1316:NC_002505.1	79.0863	0.0432477	0.446761	0.00988405	0.920806	0.963355
AS_CDS:VC1406,VC1406:-:methyl-accepting_chemotaxis_protein:cds-NP_231049.1:-:+:1316:NC_002505.1	4.05242	-4.50009	2.15944	3.81769	0.050714	NA
IGR:(CDS,VC1406,VC1406,-,methyl-accepting_chemotaxis_protein,cds-NP_231049.1,-,+,1316/CDS,VC1407,VC1407,-,ATP-dependent_RNA_helicase_RhlE,cds-NP_231050.1,-,+,1193):+:130:NC_002505.1	3.8368	0.145784	1.81417	0.00694605	0.933579	NA
AS_IGR:(CDS,VC1406,VC1406,-,methyl-accepting_chemotaxis_protein,cds-NP_231049.1,-,+,1316/CDS,VC1407,VC1407,-,ATP-dependent_RNA_helicase_RhlE,cds-NP_231050.1,-,+,1193):+:130:NC_002505.1	0.136413	-0.13221	4.0529	-0.118093	1	NA
CDS:VC1407,VC1407:-:ATP-dependent_RNA_helicase_RhlE:cds-NP_231050.1:-:+:1193:NC_002505.1	67.556	-0.244354	0.538752	0.206864	0.649237	0.828039
AS_CDS:VC1407,VC1407:-:ATP-dependent_RNA_helicase_RhlE:cds-NP_231050.1:-:+:1193:NC_002505.1	11.9859	-0.726847	1.11012	0.427993	0.512975	0.737085
CDS:VC1408,VC1408:-:TetR_family_transcriptional_regulator:cds-NP_231051.1:-:-:602:NC_002505.1	2.46463	3.91351	2.31545	3.10912	0.0778548	NA
AS_CDS:VC1408,VC1408:-:TetR_family_transcriptional_regulator:cds-NP_231051.1:-:-:602:NC_002505.1	0.82478	2.32774	3.93581	0.579863	0.446366	NA
IGR:(CDS,VC1408,VC1408,-,TetR_family_transcriptional_regulator,cds-NP_231051.1,-,-,602/CDS,VC1409,VC1409,-,multidrug_resistance_protein,cds-NP_231052.1,-,+,1454):+:65:NC_002505.1	0	NA	NA	NA	NA	NA
AS_IGR:(CDS,VC1408,VC1408,-,TetR_family_transcriptional_regulator,cds-NP_231051.1,-,-,602/CDS,VC1409,VC1409,-,multidrug_resistance_protein,cds-NP_231052.1,-,+,1454):+:65:NC_002505.1	0	NA	NA	NA	NA	NA
CDS:VC1409,VC1409:-:multidrug_resistance_protein:cds-NP_231052.1:-:+:1454:NC_002505.1	50.0661	-0.0436752	0.531778	0.00751293	0.930928	0.967775
AS_CDS:VC1409,VC1409:-:multidrug_resistance_protein:cds-NP_231052.1:-:+:1454:NC_002505.1	1.52931	3.22043	2.86949	1.59175	0.207076	NA
CDS:VC1410,VC1410:-:multidrug_resistance_protein_VceA:cds-NP_231053.1:-:+:1220:NC_002505.1	49.5471	-0.559159	0.561218	0.989683	0.31982	0.5744
AS_CDS:VC1410,VC1410:-:multidrug_resistance_protein_VceA:cds-NP_231053.1:-:+:1220:NC_002505.1	7.7588	0.573165	1.32358	0.192273	0.661032	0.835123
CDS:VC1411,VC1411:-:multidrug_resistance_protein_VceB:cds-NP_231054.1:-:+:1535:NC_002505.1	50.0266	-0.15019	0.442618	0.115499	0.733968	0.875079
AS_CDS:VC1411,VC1411:-:multidrug_resistance_protein_VceB:cds-NP_231054.1:-:+:1535:NC_002505.1	7.62946	0.950697	1.56964	0.366892	0.544704	0.7616
IGR:(CDS,VC1411,VC1411,-,multidrug_resistance_protein_VceB,cds-NP_231054.1,-,+,1535/CDS,VC1413,VC1413,-,methyl-accepting_chemotaxis_protein,cds-NP_231056.1,-,-,1736):+:13:NC_002505.1	0.689212	0.452058	3.21772	0.0357059	0.850124	NA
AS_IGR:(CDS,VC1411,VC1411,-,multidrug_resistance_protein_VceB,cds-NP_231054.1,-,+,1535/CDS,VC1413,VC1413,-,methyl-accepting_chemotaxis_protein,cds-NP_231056.1,-,-,1736):+:13:NC_002505.1	0.0682065	-0.795171	4.08047	-0.297366	1	NA
CDS:VC1413,VC1413:-:methyl-accepting_chemotaxis_protein:cds-NP_231056.1:-:-:1736:NC_002505.1	17.8545	1.08094	1.03333	1.09328	0.295745	0.547613
AS_CDS:VC1413,VC1413:-:methyl-accepting_chemotaxis_protein:cds-NP_231056.1:-:-:1736:NC_002505.1	19.3344	0.0673993	0.77862	0.00780431	0.929605	0.967268
IGR:(CDS,VC1413,VC1413,-,methyl-accepting_chemotaxis_protein,cds-NP_231056.1,-,-,1736/CDS,VC1414,VC1414,-,thermostable_carboxypeptidase_1,cds-NP_231057.1,-,-,1574):+:170:NC_002505.1	0.633894	1.95911	3.7335	0.504282	0.477625	NA
AS_IGR:(CDS,VC1413,VC1413,-,methyl-accepting_chemotaxis_protein,cds-NP_231056.1,-,-,1736/CDS,VC1414,VC1414,-,thermostable_carboxypeptidase_1,cds-NP_231057.1,-,-,1574):+:170:NC_002505.1	3.9928	4.61509	1.91661	5.80248	0.0160036	NA
CDS:VC1414,VC1414:-:thermostable_carboxypeptidase_1:cds-NP_231057.1:-:-:1574:NC_002505.1	110.986	1.31189	0.428679	9.24071	0.00236693	0.0163004
AS_CDS:VC1414,VC1414:-:thermostable_carboxypeptidase_1:cds-NP_231057.1:-:-:1574:NC_002505.1	5.23293	3.97616	1.72671	5.4811	0.0192232	0.0852048
IGR:(CDS,VC1414,VC1414,-,thermostable_carboxypeptidase_1,cds-NP_231057.1,-,-,1574/protein_binding_site,-,-,-,id-NC_002505.1,1509540..1509554,-,+,14):+:84:NC_002505.1	0.338162	-1.75695	4.08047	0.139423	0.708855	NA
AS_IGR:(CDS,VC1414,VC1414,-,thermostable_carboxypeptidase_1,cds-NP_231057.1,-,-,1574/protein_binding_site,-,-,-,id-NC_002505.1,1509540..1509554,-,+,14):+:84:NC_002505.1	0.518495	1.65894	3.95279	0.35718	0.550076	NA
protein_binding_site:-:-:-:id-NC_002505.1:1509540..1509554:-:+:14:NC_002505.1	0	NA	NA	NA	NA	NA
AS_protein_binding_site:-:-:-:id-NC_002505.1:1509540..1509554:-:+:14:NC_002505.1	0.117826	-0.795171	4.08047	-0.224908	1	NA
IGR:(protein_binding_site,-,-,-,id-NC_002505.1,1509540..1509554,-,+,14/CDS,VC1415,VC1415,-,hcp_protein,cds-NP_231058.1,-,+,518):+:56:NC_002505.1	1.26872	-0.653031	2.60538	0.0632792	0.801386	NA
AS_IGR:(protein_binding_site,-,-,-,id-NC_002505.1,1509540..1509554,-,+,14/CDS,VC1415,VC1415,-,hcp_protein,cds-NP_231058.1,-,+,518):+:56:NC_002505.1	0.235651	0.486807	4.00943	0.015074	0.902284	NA
CDS:VC1415,VC1415:-:hcp_protein:cds-NP_231058.1:-:+:518:NC_002505.1	31.9081	0.0620495	0.694166	0.00927356	0.923283	0.964117
AS_CDS:VC1415,VC1415:-:hcp_protein:cds-NP_231058.1:-:+:518:NC_002505.1	0.136413	-0.13221	4.0529	-0.118093	1	NA
IGR:(CDS,VC1415,VC1415,-,hcp_protein,cds-NP_231058.1,-,+,518/CDS,VC1416,VC1416,-,VgrG_protein,cds-NP_231059.1,-,+,3491):+:76:NC_002505.1	1.57362	1.90519	2.84661	0.340339	0.559633	NA
AS_IGR:(CDS,VC1415,VC1415,-,hcp_protein,cds-NP_231058.1,-,+,518/CDS,VC1416,VC1416,-,VgrG_protein,cds-NP_231059.1,-,+,3491):+:76:NC_002505.1	0.315734	0.969288	3.98063	0.1569	0.692026	NA
CDS:VC1416,VC1416:-:VgrG_protein:cds-NP_231059.1:-:+:3491:NC_002505.1	9.58206	2.06276	1.39206	2.15237	0.14235	0.351746
AS_CDS:VC1416,VC1416:-:VgrG_protein:cds-NP_231059.1:-:+:3491:NC_002505.1	9.4058	-0.426983	1.66415	0.0657727	0.797594	0.907854
CDS:VC1417,VC1417:-:hypothetical_protein:cds-NP_231060.1:-:+:860:NC_002505.1	23.7438	-0.941206	1.02248	0.834899	0.36086	0.615491
AS_CDS:VC1417,VC1417:-:hypothetical_protein:cds-NP_231060.1:-:+:860:NC_002505.1	6.89657	-1.46945	1.46504	0.973218	0.323879	0.578768
CDS:VC1418,VC1418:-:hypothetical_protein:cds-NP_231061.1:-:+:1925:NC_002505.1	82.2291	1.07055	0.566683	3.49255	0.0616456	0.197633
AS_CDS:VC1418,VC1418:-:hypothetical_protein:cds-NP_231061.1:-:+:1925:NC_002505.1	6.43968	-1.98546	1.67338	1.32873	0.249031	0.49558
CDS:VC1419,VC1419:-:hypothetical_protein:cds-NP_231062.1:-:+:743:NC_002505.1	18.3662	0.422115	0.898911	0.222667	0.637016	0.821599
AS_CDS:VC1419,VC1419:-:hypothetical_protein:cds-NP_231062.1:-:+:743:NC_002505.1	0.511306	-3.47741	4.04742	0.955628	0.328291	NA
IGR:(CDS,VC1419,VC1419,-,hypothetical_protein,cds-NP_231062.1,-,+,743/CDS,VC1420,VC1420,-,hypothetical_protein,cds-NP_231063.1,-,+,737):+:93:NC_002505.1	0.810375	0.819451	3.00917	0.107726	0.742748	NA
AS_IGR:(CDS,VC1419,VC1419,-,hypothetical_protein,cds-NP_231062.1,-,+,743/CDS,VC1420,VC1420,-,hypothetical_protein,cds-NP_231063.1,-,+,737):+:93:NC_002505.1	0	NA	NA	NA	NA	NA
CDS:VC1420,VC1420:-:hypothetical_protein:cds-NP_231063.1:-:+:737:NC_002505.1	4.46395	4.78329	1.89005	6.34013	0.0118036	0.0590828
AS_CDS:VC1420,VC1420:-:hypothetical_protein:cds-NP_231063.1:-:+:737:NC_002505.1	1.61496	3.3183	3.14605	1.41361	0.234458	NA
IGR:(CDS,VC1420,VC1420,-,hypothetical_protein,cds-NP_231063.1,-,+,737/CDS,VC1421,VC1421,-,hypothetical_protein,cds-NP_231064.1,-,+,638):+:36:NC_002505.1	0.117826	-0.795171	4.08047	-0.224908	1	NA
AS_IGR:(CDS,VC1420,VC1420,-,hypothetical_protein,cds-NP_231063.1,-,+,737/CDS,VC1421,VC1421,-,hypothetical_protein,cds-NP_231064.1,-,+,638):+:36:NC_002505.1	0	NA	NA	NA	NA	NA
CDS:VC1421,VC1421:-:hypothetical_protein:cds-NP_231064.1:-:+:638:NC_002505.1	10.9379	1.31765	1.39915	0.878276	0.348674	0.603814
AS_CDS:VC1421,VC1421:-:hypothetical_protein:cds-NP_231064.1:-:+:638:NC_002505.1	0.799891	2.30536	3.93626	0.577131	0.447439	NA
IGR:(CDS,VC1421,VC1421,-,hypothetical_protein,cds-NP_231064.1,-,+,638/CDS,VC1422,VC1422,-,sodium/alanine_symporter,cds-NP_231065.1,-,-,1376):+:11:NC_002505.1	0.117826	-0.795171	4.08047	-0.224908	1	NA
AS_IGR:(CDS,VC1421,VC1421,-,hypothetical_protein,cds-NP_231064.1,-,+,638/CDS,VC1422,VC1422,-,sodium/alanine_symporter,cds-NP_231065.1,-,-,1376):+:11:NC_002505.1	0.578098	0.0297063	3.95362	-0.00175951	1	NA
CDS:VC1422,VC1422:-:sodium/alanine_symporter:cds-NP_231065.1:-:-:1376:NC_002505.1	52.6098	0.365376	0.546195	0.455875	0.499558	0.728249
AS_CDS:VC1422,VC1422:-:sodium/alanine_symporter:cds-NP_231065.1:-:-:1376:NC_002505.1	2.54522	1.903	2.4824	0.591312	0.441912	NA
IGR:(CDS,VC1422,VC1422,-,sodium/alanine_symporter,cds-NP_231065.1,-,-,1376/CDS,VC1422a,VC1422a,-,membrane_protein,cds-YP_008474265.1,-,+,158):+:461:NC_002505.1	0.613859	1.93038	3.94495	0.451958	0.501407	NA
AS_IGR:(CDS,VC1422,VC1422,-,sodium/alanine_symporter,cds-NP_231065.1,-,-,1376/CDS,VC1422a,VC1422a,-,membrane_protein,cds-YP_008474265.1,-,+,158):+:461:NC_002505.1	28.9583	-0.343843	0.659033	0.275517	0.599655	0.799295
CDS:VC1422a,VC1422a:-:membrane_protein:cds-YP_008474265.1:-:+:158:NC_002505.1	102.241	-0.756361	0.373455	4.08222	0.0433367	0.154977
AS_CDS:VC1422a,VC1422a:-:membrane_protein:cds-YP_008474265.1:-:+:158:NC_002505.1	0	NA	NA	NA	NA	NA
CDS:VC1423,VC1423:-:hypothetical_protein:cds-NP_231066.1:-:+:734:NC_002505.1	495.822	-0.315698	0.181484	3.0303	0.0817231	0.24214
AS_CDS:VC1423,VC1423:-:hypothetical_protein:cds-NP_231066.1:-:+:734:NC_002505.1	0	NA	NA	NA	NA	NA
IGR:(CDS,VC1423,VC1423,-,hypothetical_protein,cds-NP_231066.1,-,+,734/CDS,VC1424,VC1424,-,spermidine/putrescine_ABC_transporter_substrate-binding_protein,cds-NP_231067.1,-,-,1037):+:85:NC_002505.1	26.2999	0.253382	0.83396	0.0947129	0.758269	0.889688
AS_IGR:(CDS,VC1423,VC1423,-,hypothetical_protein,cds-NP_231066.1,-,+,734/CDS,VC1424,VC1424,-,spermidine/putrescine_ABC_transporter_substrate-binding_protein,cds-NP_231067.1,-,-,1037):+:85:NC_002505.1	1.50195	-0.103235	2.46177	0.0021984	0.962603	NA
CDS:VC1424,VC1424:-:spermidine/putrescine_ABC_transporter_substrate-binding_protein:cds-NP_231067.1:-:-:1037:NC_002505.1	133.951	0.801919	0.538673	2.18398	0.139453	0.347408
AS_CDS:VC1424,VC1424:-:spermidine/putrescine_ABC_transporter_substrate-binding_protein:cds-NP_231067.1:-:-:1037:NC_002505.1	11.7054	-0.893553	0.884977	1.01711	0.313206	0.56796
IGR:(CDS,VC1424,VC1424,-,spermidine/putrescine_ABC_transporter_substrate-binding_protein,cds-NP_231067.1,-,-,1037/CDS,VC1425,VC1425,-,spermidine/putrescine_ABC_transporter_substrate-binding_protein,cds-NP_231068.2,-,-,1031):+:60:NC_002505.1	2.42094	-1.54947	1.96696	0.607827	0.435607	NA
AS_IGR:(CDS,VC1424,VC1424,-,spermidine/putrescine_ABC_transporter_substrate-binding_protein,cds-NP_231067.1,-,-,1037/CDS,VC1425,VC1425,-,spermidine/putrescine_ABC_transporter_substrate-binding_protein,cds-NP_231068.2,-,-,1031):+:60:NC_002505.1	7.48266	0.919786	1.04034	0.791438	0.373666	0.626402
CDS:VC1425,VC1425:-:spermidine/putrescine_ABC_transporter_substrate-binding_protein:cds-NP_231068.2:-:-:1031:NC_002505.1	208.688	0.57851	0.328827	3.08594	0.0789715	0.235458
AS_CDS:VC1425,VC1425:-:spermidine/putrescine_ABC_transporter_substrate-binding_protein:cds-NP_231068.2:-:-:1031:NC_002505.1	12.7957	-0.442916	0.890661	0.248995	0.617784	0.81087
IGR:(CDS,VC1425,VC1425,-,spermidine/putrescine_ABC_transporter_substrate-binding_protein,cds-NP_231068.2,-,-,1031/CDS,VC1426,VC1426,potC,potC,spermidine/putrescine_ABC_transporter_membrane_protein,cds-NP_231069.1,-,-,770):+:51:NC_002505.1	0.565688	1.7926	3.94875	0.401915	0.526102	NA
AS_IGR:(CDS,VC1425,VC1425,-,spermidine/putrescine_ABC_transporter_substrate-binding_protein,cds-NP_231068.2,-,-,1031/CDS,VC1426,VC1426,potC,potC,spermidine/putrescine_ABC_transporter_membrane_protein,cds-NP_231069.1,-,-,770):+:51:NC_002505.1	7.10043	1.23463	1.24242	1.00133	0.316989	0.571792
CDS:VC1426,VC1426:potC,potC:spermidine/putrescine_ABC_transporter_membrane_protein:cds-NP_231069.1:-:-:770:NC_002505.1	78.5837	1.31329	0.387314	11.3941	0.000736783	0.0061592
AS_CDS:VC1426,VC1426:potC,potC:spermidine/putrescine_ABC_transporter_membrane_protein:cds-NP_231069.1:-:-:770:NC_002505.1	1.49642	3.19142	3.40947	1.15396	0.282721	NA
CDS:VC1427,VC1427:potB,potB:spermidine/putrescine_ABC_transporter_membrane_protein:cds-NP_231070.1:-:-:860:NC_002505.1	65.4803	0.661365	0.443274	2.23923	0.134548	0.338973
AS_CDS:VC1427,VC1427:potB,potB:spermidine/putrescine_ABC_transporter_membrane_protein:cds-NP_231070.1:-:-:860:NC_002505.1	5.59121	1.34172	1.62475	0.681466	0.409082	0.656933
CDS:VC1428,VC1428:potA,potA:putrescine/spermidine_ABC_transporter_ATPase_protein:cds-NP_231071.1:-:-:1133:NC_002505.1	119.983	1.16613	0.352937	10.8702	0.000977248	0.00776391
AS_CDS:VC1428,VC1428:potA,potA:putrescine/spermidine_ABC_transporter_ATPase_protein:cds-NP_231071.1:-:-:1133:NC_002505.1	5.51745	-1.52517	1.85347	0.659444	0.416756	0.663267
IGR:(CDS,VC1428,VC1428,potA,potA,putrescine/spermidine_ABC_transporter_ATPase_protein,cds-NP_231071.1,-,-,1133/CDS,VC1429,VC1429,-,hypothetical_protein,cds-NP_231072.1,-,+,845):+:244:NC_002505.1	0.827039	-0.75204	3.49211	0.042252	0.83714	NA
AS_IGR:(CDS,VC1428,VC1428,potA,potA,putrescine/spermidine_ABC_transporter_ATPase_protein,cds-NP_231071.1,-,-,1133/CDS,VC1429,VC1429,-,hypothetical_protein,cds-NP_231072.1,-,+,845):+:244:NC_002505.1	10.7418	2.97041	1.08845	7.78972	0.00525442	0.0307401
CDS:VC1429,VC1429:-:hypothetical_protein:cds-NP_231072.1:-:+:845:NC_002505.1	34.8804	-0.111352	0.584969	0.038642	0.84416	0.932018
AS_CDS:VC1429,VC1429:-:hypothetical_protein:cds-NP_231072.1:-:+:845:NC_002505.1	1.38005	-0.87887	2.99224	0.0862038	0.76906	NA
CDS:VC1430,VC1430:-:bax_protein:cds-NP_231073.1:-:+:803:NC_002505.1	67.6861	-0.374962	0.48884	0.591035	0.442019	0.682987
AS_CDS:VC1430,VC1430:-:bax_protein:cds-NP_231073.1:-:+:803:NC_002505.1	7.42611	0.204785	1.3969	0.0217239	0.882824	0.947485
CDS:VC1431,VC1431:-:hypothetical_protein:cds-NP_231074.1:-:+:659:NC_002505.1	33.4027	0.453396	0.573288	0.623746	0.429659	0.672068
AS_CDS:VC1431,VC1431:-:hypothetical_protein:cds-NP_231074.1:-:+:659:NC_002505.1	1.72938	3.41473	3.1029	1.5061	0.219735	NA
IGR:(CDS,VC1431,VC1431,-,hypothetical_protein,cds-NP_231074.1,-,+,659/CDS,VC1432,VC1432,-,C32_tRNA_thiolase,cds-NP_231075.1,-,-,932):+:15:NC_002505.1	0.688265	0.452059	3.21912	0.0358926	0.849738	NA
AS_IGR:(CDS,VC1431,VC1431,-,hypothetical_protein,cds-NP_231074.1,-,+,659/CDS,VC1432,VC1432,-,C32_tRNA_thiolase,cds-NP_231075.1,-,-,932):+:15:NC_002505.1	0.117826	-0.795171	4.08047	-0.224908	1	NA
CDS:VC1432,VC1432:-:C32_tRNA_thiolase:cds-NP_231075.1:-:-:932:NC_002505.1	29.1563	-0.437981	0.634901	0.476889	0.489835	0.719679
AS_CDS:VC1432,VC1432:-:C32_tRNA_thiolase:cds-NP_231075.1:-:-:932:NC_002505.1	3.22862	-1.91522	1.75718	1.15927	0.281616	NA
IGR:(CDS,VC1432,VC1432,-,C32_tRNA_thiolase,cds-NP_231075.1,-,-,932/CDS,VC1433,VC1433,-,universal_stress_protein_UspE,cds-NP_231076.1,-,-,947):+:74:NC_002505.1	0.20462	0.369712	4.01795	0.00707728	0.932956	NA
AS_IGR:(CDS,VC1432,VC1432,-,C32_tRNA_thiolase,cds-NP_231075.1,-,-,932/CDS,VC1433,VC1433,-,universal_stress_protein_UspE,cds-NP_231076.1,-,-,947):+:74:NC_002505.1	11.8443	0.130104	0.816433	0.0253176	0.873578	0.944171
CDS:VC1433,VC1433:-:universal_stress_protein_UspE:cds-NP_231076.1:-:-:947:NC_002505.1	629.827	-0.00225894	0.224298	0.000523982	0.981737	0.985429
AS_CDS:VC1433,VC1433:-:universal_stress_protein_UspE:cds-NP_231076.1:-:-:947:NC_002505.1	5.74701	0.168799	1.60682	0.0116517	0.914041	0.961337
IGR:(CDS,VC1433,VC1433,-,universal_stress_protein_UspE,cds-NP_231076.1,-,-,947/CDS,VC1434,VC1434,-,fumarate/nitrate_reduction_transcriptional_regulator,cds-NP_231077.1,-,-,752):+:78:NC_002505.1	0.386367	1.23564	3.96831	0.227507	0.633378	NA
AS_IGR:(CDS,VC1433,VC1433,-,universal_stress_protein_UspE,cds-NP_231076.1,-,-,947/CDS,VC1434,VC1434,-,fumarate/nitrate_reduction_transcriptional_regulator,cds-NP_231077.1,-,-,752):+:78:NC_002505.1	30.1485	-0.0025381	0.683897	0.0017091	0.967024	0.980319
CDS:VC1434,VC1434:-:fumarate/nitrate_reduction_transcriptional_regulator:cds-NP_231077.1:-:-:752:NC_002505.1	1299.29	-0.671787	0.146299	20.9388	4.74202e-06	6.82889e-05
AS_CDS:VC1434,VC1434:-:fumarate/nitrate_reduction_transcriptional_regulator:cds-NP_231077.1:-:-:752:NC_002505.1	2.68963	-2.56247	2.10151	1.40295	0.23623	NA
IGR:(CDS,VC1434,VC1434,-,fumarate/nitrate_reduction_transcriptional_regulator,cds-NP_231077.1,-,-,752/CDS,VC1435,VC1435,-,hypothetical_protein,cds-NP_231078.1,-,-,674):+:38:NC_002505.1	0.0682065	-0.795171	4.08047	-0.297366	1	NA
AS_IGR:(CDS,VC1434,VC1434,-,fumarate/nitrate_reduction_transcriptional_regulator,cds-NP_231077.1,-,-,752/CDS,VC1435,VC1435,-,hypothetical_protein,cds-NP_231078.1,-,-,674):+:38:NC_002505.1	15.4428	-0.281946	0.704396	0.162293	0.687054	0.849932
CDS:VC1435,VC1435:-:hypothetical_protein:cds-NP_231078.1:-:-:674:NC_002505.1	64.038	0.111783	0.407584	0.0767344	0.781773	0.900208
AS_CDS:VC1435,VC1435:-:hypothetical_protein:cds-NP_231078.1:-:-:674:NC_002505.1	0.20462	0.369712	4.01795	0.00707728	0.932956	NA
CDS:VC1436,VC1436:-:FixS-like_protein:cds-NP_231079.1:-:-:164:NC_002505.1	21.1181	1.1249	0.725215	2.42355	0.119524	0.31192
AS_CDS:VC1436,VC1436:-:FixS-like_protein:cds-NP_231079.1:-:-:164:NC_002505.1	0	NA	NA	NA	NA	NA
CDS:VC1437,VC1437:-:cation_transporter_E1-E2_family_ATPase:cds-NP_231080.1:-:-:2372:NC_002505.1	102.657	1.86405	0.408075	20.3778	6.35641e-06	8.88399e-05
AS_CDS:VC1437,VC1437:-:cation_transporter_E1-E2_family_ATPase:cds-NP_231080.1:-:-:2372:NC_002505.1	27.2952	-1.51859	0.619801	5.86243	0.0154675	0.0729679
CDS:VC1438,VC1438:-:hypothetical_protein:cds-NP_231081.1:-:-:476:NC_002505.1	57.4833	1.55962	0.514585	9.06635	0.00260357	0.0176903
AS_CDS:VC1438,VC1438:-:hypothetical_protein:cds-NP_231081.1:-:-:476:NC_002505.1	0.419257	1.36778	3.96298	0.270432	0.603042	NA
IGR:(CDS,VC1438,VC1438,-,hypothetical_protein,cds-NP_231081.1,-,-,476/CDS,VC1439,VC1439,-,cytochrome_c_oxidase_subunit_CcoP,cds-NP_231082.1,-,-,980):+:27:NC_002505.1	0.200335	0.273964	4.02542	-0.0325573	1	NA
AS_IGR:(CDS,VC1438,VC1438,-,hypothetical_protein,cds-NP_231081.1,-,-,476/CDS,VC1439,VC1439,-,cytochrome_c_oxidase_subunit_CcoP,cds-NP_231082.1,-,-,980):+:27:NC_002505.1	9.4554	2.11326	1.01626	4.41248	0.0356768	0.134788
CDS:VC1439,VC1439:-:cytochrome_c_oxidase_subunit_CcoP:cds-NP_231082.1:-:-:980:NC_002505.1	392.573	1.31404	0.240458	29.182	6.58885e-08	1.29086e-06
AS_CDS:VC1439,VC1439:-:cytochrome_c_oxidase_subunit_CcoP:cds-NP_231082.1:-:-:980:NC_002505.1	12.9628	-1.59958	0.833418	3.62317	0.0569801	0.187752
CDS:VC1440,VC1440:-:cytochrome_c_oxidase_subunit_CcoQ:cds-NP_231083.1:-:-:164:NC_002505.1	56.1678	1.76953	0.454825	15.1421	9.97146e-05	0.00104166
AS_CDS:VC1440,VC1440:-:cytochrome_c_oxidase_subunit_CcoQ:cds-NP_231083.1:-:-:164:NC_002505.1	2.1454	-1.31737	2.5513	0.263368	0.607815	NA
CDS:VC1441,VC1441:-:cbb3-type_cytochrome_c_oxidase_subunit_II:cds-NP_231084.1:-:-:620:NC_002505.1	215.058	1.79952	0.408973	18.593	1.61811e-05	0.000212777
AS_CDS:VC1441,VC1441:-:cbb3-type_cytochrome_c_oxidase_subunit_II:cds-NP_231084.1:-:-:620:NC_002505.1	7.1794	-1.30805	1.67338	0.598178	0.439274	0.681094
CDS:VC1442,VC1442:-:cbb3-type_cytochrome_c_oxidase_subunit_I:cds-NP_231085.1:-:-:1433:NC_002505.1	488.616	1.77243	0.255881	46.0946	1.12681e-11	3.42571e-10
AS_CDS:VC1442,VC1442:-:cbb3-type_cytochrome_c_oxidase_subunit_I:cds-NP_231085.1:-:-:1433:NC_002505.1	5.94808	5.18753	1.748	8.6024	0.00335719	0.0216136
IGR:(CDS,VC1442,VC1442,-,cbb3-type_cytochrome_c_oxidase_subunit_I,cds-NP_231085.1,-,-,1433/CDS,VC1443,VC1443,-,hypothetical_protein,cds-NP_231086.1,-,+,380):+:187:NC_002505.1	0.518495	1.65894	3.95279	0.35718	0.550076	NA
AS_IGR:(CDS,VC1442,VC1442,-,cbb3-type_cytochrome_c_oxidase_subunit_I,cds-NP_231085.1,-,-,1433/CDS,VC1443,VC1443,-,hypothetical_protein,cds-NP_231086.1,-,+,380):+:187:NC_002505.1	31.4593	1.36777	0.628558	4.67034	0.0306878	0.119689
CDS:VC1443,VC1443:-:hypothetical_protein:cds-NP_231086.1:-:+:380:NC_002505.1	31.8741	2.04879	0.710447	8.19722	0.00419546	0.025931
AS_CDS:VC1443,VC1443:-:hypothetical_protein:cds-NP_231086.1:-:+:380:NC_002505.1	3.87301	-1.19915	2.26047	0.276931	0.59872	NA
IGR:(CDS,VC1443,VC1443,-,hypothetical_protein,cds-NP_231086.1,-,+,380/CDS,VC1444,VC1444,-,hypothetical_protein,cds-NP_231087.1,-,+,1217):+:17:NC_002505.1	1.12854	1.4606	2.65699	0.359546	0.548758	NA
AS_IGR:(CDS,VC1443,VC1443,-,hypothetical_protein,cds-NP_231086.1,-,+,380/CDS,VC1444,VC1444,-,hypothetical_protein,cds-NP_231087.1,-,+,1217):+:17:NC_002505.1	0.0682065	-0.795171	4.08047	-0.297366	1	NA
CDS:VC1444,VC1444:-:hypothetical_protein:cds-NP_231087.1:-:+:1217:NC_002505.1	99.2698	1.00453	0.418692	5.73532	0.0166271	0.0764608
AS_CDS:VC1444,VC1444:-:hypothetical_protein:cds-NP_231087.1:-:+:1217:NC_002505.1	0.20462	0.369712	4.01795	0.00707728	0.932956	NA
CDS:VC1445,VC1445:-:sensor_histidine_kinase/response_regulator:cds-NP_231088.1:-:+:1718:NC_002505.1	72.2017	0.649289	0.544654	1.40307	0.236211	0.480017
AS_CDS:VC1445,VC1445:-:sensor_histidine_kinase/response_regulator:cds-NP_231088.1:-:+:1718:NC_002505.1	1.64326	3.33527	3.15528	1.4128	0.234593	NA
CDS:VC1446,VC1446:-:toxin_secretion_transporter:cds-NP_231089.1:-:-:2165:NC_002505.1	8.76428	-1.87333	1.63121	1.2631	0.261065	0.509589
AS_CDS:VC1446,VC1446:-:toxin_secretion_transporter:cds-NP_231089.1:-:-:2165:NC_002505.1	18.5601	0.932057	0.75114	1.52879	0.216295	0.456458
protein_binding_site:VC1446:-:-:id-VC1446:-:-:14:NC_002505.1	0	NA	NA	NA	NA	NA
AS_protein_binding_site:VC1446:-:-:id-VC1446:-:-:14:NC_002505.1	0	NA	NA	NA	NA	NA
IGR:(protein_binding_site,VC1446,-,-,id-VC1446,-,-,14/CDS,VC1447,VC1447,-,RTX_toxin_transporter,cds-NP_231090.1,-,-,1403):+:1599:NC_002505.1	4.98311	1.09755	1.43494	0.595717	0.440217	0.681843
AS_IGR:(protein_binding_site,VC1446,-,-,id-VC1446,-,-,14/CDS,VC1447,VC1447,-,RTX_toxin_transporter,cds-NP_231090.1,-,-,1403):+:1599:NC_002505.1	4.42344	-1.16386	2.19197	0.278987	0.597366	0.797759
CDS:VC1447,VC1447:-:RTX_toxin_transporter:cds-NP_231090.1:-:-:1403:NC_002505.1	0.323859	-1.75695	4.08047	0.166119	0.683584	NA
AS_CDS:VC1447,VC1447:-:RTX_toxin_transporter:cds-NP_231090.1:-:-:1403:NC_002505.1	16.8174	-0.261174	0.898216	0.0852022	0.770368	0.894904
CDS:VC1448,VC1448:-:RTX_toxin_transporter:cds-NP_231091.1:-:-:2162:NC_002505.1	9.17691	-3.58892	1.81099	3.38162	0.0659274	0.207342
AS_CDS:VC1448,VC1448:-:RTX_toxin_transporter:cds-NP_231091.1:-:-:2162:NC_002505.1	41.2374	-1.94732	0.602895	9.93289	0.00162351	0.0119191
IGR:(CDS,VC1448,VC1448,-,RTX_toxin_transporter,cds-NP_231091.1,-,-,2162/CDS,VC1449,VC1449,-,hypothetical_protein,cds-NP_231092.1,-,+,359):+:316:NC_002505.1	0	NA	NA	NA	NA	NA
AS_IGR:(CDS,VC1448,VC1448,-,RTX_toxin_transporter,cds-NP_231091.1,-,-,2162/CDS,VC1449,VC1449,-,hypothetical_protein,cds-NP_231092.1,-,+,359):+:316:NC_002505.1	0	NA	NA	NA	NA	NA
CDS:VC1449,VC1449:-:hypothetical_protein:cds-NP_231092.1:-:+:359:NC_002505.1	7.68891	-1.68099	1.98989	0.68174	0.408988	0.65693
AS_CDS:VC1449,VC1449:-:hypothetical_protein:cds-NP_231092.1:-:+:359:NC_002505.1	0	NA	NA	NA	NA	NA
CDS:VC1450,VC1450:-:RTX_toxin_activating_protein:cds-NP_231093.1:-:+:461:NC_002505.1	6.26863	-0.802465	1.66751	0.230352	0.631263	0.818321
AS_CDS:VC1450,VC1450:-:RTX_toxin_activating_protein:cds-NP_231093.1:-:+:461:NC_002505.1	0	NA	NA	NA	NA	NA
CDS:VC1451,VC1451:-:RTX_toxin_RtxA:cds-NP_231094.1:-:+:13676:NC_002505.1	308.288	-0.753352	0.231852	10.4856	0.0012031	0.00920309
AS_CDS:VC1451,VC1451:-:RTX_toxin_RtxA:cds-NP_231094.1:-:+:13676:NC_002505.1	30.7193	0.234408	0.629514	0.137723	0.710555	0.862757
IGR:(CDS,VC1451,VC1451,-,RTX_toxin_RtxA,cds-NP_231094.1,-,+,13676/CDS,VC1452,VC1452,-,RstC_protein,cds-NP_231095.1,-,-,224):+:306:NC_002505.1	10.2103	-1.2678	0.880245	2.05671	0.151537	0.365955
AS_IGR:(CDS,VC1451,VC1451,-,RTX_toxin_RtxA,cds-NP_231094.1,-,+,13676/CDS,VC1452,VC1452,-,RstC_protein,cds-NP_231095.1,-,-,224):+:306:NC_002505.1	4.59717	-1.02536	1.8077	0.318284	0.572641	0.780415
CDS:VC1452,VC1452:-:RstC_protein:cds-NP_231095.1:-:-:224:NC_002505.1	2.10457	-1.8976	2.24484	0.696008	0.404128	NA
AS_CDS:VC1452,VC1452:-:RstC_protein:cds-NP_231095.1:-:-:224:NC_002505.1	6.3548	-4.05148	1.69396	5.07281	0.024304	0.101526
IGR:(CDS,VC1452,VC1452,-,RstC_protein,cds-NP_231095.1,-,-,224/CDS,VC1453,VC1453,-,RstB1_protein,cds-NP_231096.1,-,-,374):+:42:NC_002505.1	0.510358	-3.4756	4.04752	0.954741	0.328516	NA
AS_IGR:(CDS,VC1452,VC1452,-,RstC_protein,cds-NP_231095.1,-,-,224/CDS,VC1453,VC1453,-,RstB1_protein,cds-NP_231096.1,-,-,374):+:42:NC_002505.1	0.766958	-4.01651	4.00797	1.18788	0.275758	NA
CDS:VC1453,VC1453:-:RstB1_protein:cds-NP_231096.1:-:-:374:NC_002505.1	5.44146	0.666412	1.37199	0.241403	0.623195	0.813939
AS_CDS:VC1453,VC1453:-:RstB1_protein:cds-NP_231096.1:-:-:374:NC_002505.1	3.06291	-2.509	2.35653	1.03136	0.309839	NA
CDS:VC1454,VC1454:-:RstA1_protein:cds-NP_231097.1:-:-:1079:NC_002505.1	1.49766	-0.112256	2.88304	0.00162337	0.967861	NA
AS_CDS:VC1454,VC1454:-:RstA1_protein:cds-NP_231097.1:-:-:1079:NC_002505.1	1.42328	-1.40594	2.92562	0.225381	0.63497	NA
IGR:(CDS,VC1454,VC1454,-,RstA1_protein,cds-NP_231097.1,-,-,1079/protein_binding_site,-,-,-,id-NC_002505.1,1565971..1565990,-,-,19):+:48:NC_002505.1	0	NA	NA	NA	NA	NA
AS_IGR:(CDS,VC1454,VC1454,-,RstA1_protein,cds-NP_231097.1,-,-,1079/protein_binding_site,-,-,-,id-NC_002505.1,1565971..1565990,-,-,19):+:48:NC_002505.1	0	NA	NA	NA	NA	NA
protein_binding_site:-:-:-:id-NC_002505.1:1565971..1565990:-:-:19:NC_002505.1	0	NA	NA	NA	NA	NA
AS_protein_binding_site:-:-:-:id-NC_002505.1:1565971..1565990:-:-:19:NC_002505.1	0	NA	NA	NA	NA	NA
IGR:(protein_binding_site,-,-,-,id-NC_002505.1,1565971..1565990,-,-,19/CDS,VC1455,VC1455,-,transcriptional_repressor_RstR,cds-NP_231098.1,-,+,338):+:15:NC_002505.1	0	NA	NA	NA	NA	NA
AS_IGR:(protein_binding_site,-,-,-,id-NC_002505.1,1565971..1565990,-,-,19/CDS,VC1455,VC1455,-,transcriptional_repressor_RstR,cds-NP_231098.1,-,+,338):+:15:NC_002505.1	0	NA	NA	NA	NA	NA
CDS:VC1455,VC1455:-:transcriptional_repressor_RstR:cds-NP_231098.1:-:+:338:NC_002505.1	77.2249	-1.35887	0.44378	9.14822	0.0024896	0.0169966
AS_CDS:VC1455,VC1455:-:transcriptional_repressor_RstR:cds-NP_231098.1:-:+:338:NC_002505.1	20.3554	-2.70377	0.873137	8.84384	0.00294081	0.0195522
IGR:(CDS,VC1455,VC1455,-,transcriptional_repressor_RstR,cds-NP_231098.1,-,+,338/CDS,VC1456,VC1456,-,cholera_enterotoxin_subunit_B,cds-NP_231099.1,-,-,374):+:540:NC_002505.1	97.4726	-1.23411	0.35622	11.796	0.000593569	0.00506313
AS_IGR:(CDS,VC1455,VC1455,-,transcriptional_repressor_RstR,cds-NP_231098.1,-,+,338/CDS,VC1456,VC1456,-,cholera_enterotoxin_subunit_B,cds-NP_231099.1,-,-,374):+:540:NC_002505.1	12.7142	-1.129	0.897514	1.57217	0.209892	0.449406
CDS:VC1456,VC1456:-:cholera_enterotoxin_subunit_B:cds-NP_231099.1:-:-:374:NC_002505.1	12.304	-0.190854	1.04643	0.035778	0.849975	0.933712
AS_CDS:VC1456,VC1456:-:cholera_enterotoxin_subunit_B:cds-NP_231099.1:-:-:374:NC_002505.1	1.95166	-0.96284	1.83598	0.280103	0.596634	NA
CDS:VC1457,VC1457:-:cholera_enterotoxin_subunit_A:cds-NP_231100.1:-:-:776:NC_002505.1	14.7925	-0.440206	0.931687	0.224366	0.635733	0.820984
AS_CDS:VC1457,VC1457:-:cholera_enterotoxin_subunit_A:cds-NP_231100.1:-:-:776:NC_002505.1	0.117826	-0.795171	4.08047	-0.224908	1	NA
IGR:(CDS,VC1457,VC1457,-,cholera_enterotoxin_subunit_A,cds-NP_231100.1,-,-,776/CDS,VC1458,VC1458,-,zona_occludens_toxin,cds-NP_231101.1,-,-,1199):+:47:NC_002505.1	0.235651	0.486807	4.00943	0.015074	0.902284	NA
AS_IGR:(CDS,VC1457,VC1457,-,cholera_enterotoxin_subunit_A,cds-NP_231100.1,-,-,776/CDS,VC1458,VC1458,-,zona_occludens_toxin,cds-NP_231101.1,-,-,1199):+:47:NC_002505.1	0.393196	-2.71872	4.08047	0.753398	0.385403	NA
CDS:VC1458,VC1458:-:zona_occludens_toxin:cds-NP_231101.1:-:-:1199:NC_002505.1	5.66908	-1.80992	2.13879	0.682292	0.408799	0.656807
AS_CDS:VC1458,VC1458:-:zona_occludens_toxin:cds-NP_231101.1:-:-:1199:NC_002505.1	6.28763	0.264701	1.70058	0.0245659	0.875453	0.944171
CDS:VC1459,VC1459:-:accessory_cholera_enterotoxin:cds-NP_231102.1:-:-:293:NC_002505.1	0.786391	-3.98373	4.01025	1.16922	0.279562	NA
AS_CDS:VC1459,VC1459:-:accessory_cholera_enterotoxin:cds-NP_231102.1:-:-:293:NC_002505.1	0.0825091	-0.795171	4.08047	-0.269734	1	NA
CDS:VC1460,VC1460:-:hypothetical_protein:cds-NP_231103.1:-:-:1283:NC_002505.1	5.63456	0.28792	1.46254	0.0389202	0.843607	0.932018
AS_CDS:VC1460,VC1460:-:hypothetical_protein:cds-NP_231103.1:-:-:1283:NC_002505.1	2.12107	1.58671	2.6345	0.37298	0.541385	NA
CDS:VC1461,VC1461:-:colonization_factor:cds-NP_231104.1:-:-:248:NC_002505.1	6.9789	0.254029	1.38101	0.033914	0.85389	0.93575
AS_CDS:VC1461,VC1461:-:colonization_factor:cds-NP_231104.1:-:-:248:NC_002505.1	0.0825091	-0.795171	4.08047	-0.269734	1	NA
IGR:(CDS,VC1461,VC1461,-,colonization_factor,cds-NP_231104.1,-,-,248/CDS,VC1462,VC1462,-,RstB2_protein,cds-NP_231105.1,-,-,383):+:84:NC_002505.1	0.510358	-3.4756	4.04752	0.954741	0.328516	NA
AS_IGR:(CDS,VC1461,VC1461,-,colonization_factor,cds-NP_231104.1,-,-,248/CDS,VC1462,VC1462,-,RstB2_protein,cds-NP_231105.1,-,-,383):+:84:NC_002505.1	0.235651	0.486807	4.00943	0.015074	0.902284	NA
CDS:VC1462,VC1462:-:RstB2_protein:cds-NP_231105.1:-:-:383:NC_002505.1	1.69995	-1.66285	2.81603	0.335314	0.562547	NA
AS_CDS:VC1462,VC1462:-:RstB2_protein:cds-NP_231105.1:-:-:383:NC_002505.1	4.14628	-2.63038	2.15733	1.36781	0.242189	NA
CDS:VC1463,VC1463:-:RstA2_protein:cds-NP_231106.1:-:-:1079:NC_002505.1	5.40369	-2.08422	2.12076	0.899869	0.342817	0.597891
AS_CDS:VC1463,VC1463:-:RstA2_protein:cds-NP_231106.1:-:-:1079:NC_002505.1	0.268541	0.716354	3.99456	0.0831238	0.773108	NA
IGR:(CDS,VC1463,VC1463,-,RstA2_protein,cds-NP_231106.1,-,-,1079/CDS,VC1464,VC1464,-,transcriptional_repressor_RstR,cds-NP_231107.1,-,+,338):+:84:NC_002505.1	0	NA	NA	NA	NA	NA
AS_IGR:(CDS,VC1463,VC1463,-,RstA2_protein,cds-NP_231106.1,-,-,1079/CDS,VC1464,VC1464,-,transcriptional_repressor_RstR,cds-NP_231107.1,-,+,338):+:84:NC_002505.1	0	NA	NA	NA	NA	NA
CDS:VC1464,VC1464:-:transcriptional_repressor_RstR:cds-NP_231107.1:-:+:338:NC_002505.1	89.0808	-1.76495	0.441542	15.3392	8.9835e-05	0.000949608
AS_CDS:VC1464,VC1464:-:transcriptional_repressor_RstR:cds-NP_231107.1:-:+:338:NC_002505.1	19.22	-3.69741	0.948455	13.4178	0.000249247	0.00234853
IGR:(CDS,VC1464,VC1464,-,transcriptional_repressor_RstR,cds-NP_231107.1,-,+,338/CDS,VC1465,VC1465,-,hypothetical_protein,cds-NP_231108.1,-,-,584):+:428:NC_002505.1	104.5	-1.80783	0.340478	27.1831	1.85072e-07	3.29976e-06
AS_IGR:(CDS,VC1464,VC1464,-,transcriptional_repressor_RstR,cds-NP_231107.1,-,+,338/CDS,VC1465,VC1465,-,hypothetical_protein,cds-NP_231108.1,-,-,584):+:428:NC_002505.1	15.282	-0.681551	0.736858	0.857517	0.354434	0.609374
CDS:VC1465,VC1465:-:hypothetical_protein:cds-NP_231108.1:-:-:584:NC_002505.1	10.6804	1.03056	1.05424	0.970197	0.324631	0.579327
AS_CDS:VC1465,VC1465:-:hypothetical_protein:cds-NP_231108.1:-:-:584:NC_002505.1	52.0719	-1.8078	0.443938	16.0383	6.20749e-05	0.000685715
CDS:VC1466,VC1466:-:hypothetical_protein:cds-NP_231109.1:-:-:167:NC_002505.1	3.76614	-0.275396	1.85846	0.0224505	0.880895	NA
AS_CDS:VC1466,VC1466:-:hypothetical_protein:cds-NP_231109.1:-:-:167:NC_002505.1	2.2656	-0.415431	1.81649	0.0531756	0.817627	NA
IGR:(CDS,VC1466,VC1466,-,hypothetical_protein,cds-NP_231109.1,-,-,167/CDS,VC1467,VC1467,-,hypothetical_protein,cds-NP_231110.1,-,-,692):+:26:NC_002505.1	3.57534	-0.877797	1.60592	0.300028	0.583865	NA
AS_IGR:(CDS,VC1466,VC1466,-,hypothetical_protein,cds-NP_231109.1,-,-,167/CDS,VC1467,VC1467,-,hypothetical_protein,cds-NP_231110.1,-,-,692):+:26:NC_002505.1	0.726956	0.548142	3.95775	0.0321427	0.857715	NA
CDS:VC1467,VC1467:-:hypothetical_protein:cds-NP_231110.1:-:-:692:NC_002505.1	7.59668	0.420518	1.44288	0.0853969	0.770113	0.894904
AS_CDS:VC1467,VC1467:-:hypothetical_protein:cds-NP_231110.1:-:-:692:NC_002505.1	31.7386	-0.224413	0.800111	0.0794075	0.778102	0.897878
IGR:(CDS,VC1467,VC1467,-,hypothetical_protein,cds-NP_231110.1,-,-,692/CDS,VC1468,VC1468,-,hypothetical_protein,cds-NP_231111.1,-,-,284):+:78:NC_002505.1	1.73493	-4.15963	2.78435	2.09345	0.147932	NA
AS_IGR:(CDS,VC1467,VC1467,-,hypothetical_protein,cds-NP_231110.1,-,-,692/CDS,VC1468,VC1468,-,hypothetical_protein,cds-NP_231111.1,-,-,284):+:78:NC_002505.1	0.538497	-0.174454	3.99041	-0.00653469	1	NA
CDS:VC1468,VC1468:-:hypothetical_protein:cds-NP_231111.1:-:-:284:NC_002505.1	0.923851	-0.371016	3.92965	0.00712668	0.932723	NA
AS_CDS:VC1468,VC1468:-:hypothetical_protein:cds-NP_231111.1:-:-:284:NC_002505.1	5.17559	-3.72759	2.08956	2.77097	0.0959879	0.272598
CDS:VC1469,VC1469:-:phage_replication_protein_Cri:cds-NP_231112.1:-:-:1568:NC_002505.1	1.03554	2.67263	3.70168	0.785961	0.375324	NA
AS_CDS:VC1469,VC1469:-:phage_replication_protein_Cri:cds-NP_231112.1:-:-:1568:NC_002505.1	7.51304	-0.0736435	1.1467	0.00480315	0.944747	0.972779
IGR:(CDS,VC1469,VC1469,-,phage_replication_protein_Cri,cds-NP_231112.1,-,-,1568/CDS,VC1470,VC1470,-,XRE_family_transcriptional_regulator,cds-YP_007648022.1,-,+,566):+:120:NC_002505.1	0.322912	-1.75695	4.08047	0.165076	0.684526	NA
AS_IGR:(CDS,VC1469,VC1469,-,phage_replication_protein_Cri,cds-NP_231112.1,-,-,1568/CDS,VC1470,VC1470,-,XRE_family_transcriptional_regulator,cds-YP_007648022.1,-,+,566):+:120:NC_002505.1	0.165018	0.0530579	4.0421	-0.077995	1	NA
CDS:VC1470,VC1470:-:XRE_family_transcriptional_regulator:cds-YP_007648022.1:-:+:566:NC_002505.1	58.0373	0.141816	0.448158	0.0998077	0.75206	0.88602
AS_CDS:VC1470,VC1470:-:XRE_family_transcriptional_regulator:cds-YP_007648022.1:-:+:566:NC_002505.1	8.92462	-0.700215	1.12553	0.388571	0.533051	0.752124
IGR:(CDS,VC1470,VC1470,-,XRE_family_transcriptional_regulator,cds-YP_007648022.1,-,+,566/CDS,VC1471,VC1471,-,hypothetical_protein,cds-NP_231113.1,-,-,167):+:977:NC_002505.1	40.6279	-0.387167	0.581837	0.446877	0.503822	0.731616
AS_IGR:(CDS,VC1470,VC1470,-,XRE_family_transcriptional_regulator,cds-YP_007648022.1,-,+,566/CDS,VC1471,VC1471,-,hypothetical_protein,cds-NP_231113.1,-,-,167):+:977:NC_002505.1	41.2586	-0.822801	0.658484	1.54471	0.213919	0.453868
CDS:VC1471,VC1471:-:hypothetical_protein:cds-NP_231113.1:-:-:167:NC_002505.1	18.404	0.963392	0.80123	1.42519	0.232551	0.475939
AS_CDS:VC1471,VC1471:-:hypothetical_protein:cds-NP_231113.1:-:-:167:NC_002505.1	0.255653	-2.71872	4.08047	0.566539	0.451638	NA
CDS:VC1472,VC1472:-:hypothetical_protein:cds-NP_231114.1:-:-:167:NC_002505.1	6.10065	1.19735	1.32184	0.833437	0.361281	0.615994
AS_CDS:VC1472,VC1472:-:hypothetical_protein:cds-NP_231114.1:-:-:167:NC_002505.1	1.92127	1.35709	2.01602	0.478158	0.489258	NA
IGR:(CDS,VC1472,VC1472,-,hypothetical_protein,cds-NP_231114.1,-,-,167/CDS,VC1473,VC1473,-,hypothetical_protein,cds-NP_231115.1,-,-,692):+:26:NC_002505.1	2.48553	0.450727	1.75642	0.0701998	0.791046	NA
AS_IGR:(CDS,VC1472,VC1472,-,hypothetical_protein,cds-NP_231114.1,-,-,167/CDS,VC1473,VC1473,-,hypothetical_protein,cds-NP_231115.1,-,-,692):+:26:NC_002505.1	0.676389	0.390783	3.77922	0.0202777	0.886764	NA
CDS:VC1473,VC1473:-:hypothetical_protein:cds-NP_231115.1:-:-:692:NC_002505.1	4.15388	0.0232411	1.32654	0.000396873	0.984106	NA
AS_CDS:VC1473,VC1473:-:hypothetical_protein:cds-NP_231115.1:-:-:692:NC_002505.1	24.7729	0.659337	0.761652	0.757537	0.3841	0.636874
IGR:(CDS,VC1473,VC1473,-,hypothetical_protein,cds-NP_231115.1,-,-,692/CDS,VC1474,VC1474,-,hypothetical_protein,cds-NP_231116.1,-,-,284):+:78:NC_002505.1	0.509411	-3.47379	4.04763	0.953853	0.328741	NA
AS_IGR:(CDS,VC1473,VC1473,-,hypothetical_protein,cds-NP_231115.1,-,-,692/CDS,VC1474,VC1474,-,hypothetical_protein,cds-NP_231116.1,-,-,284):+:78:NC_002505.1	0.404954	1.32003	3.96485	0.25664	0.612438	NA
CDS:VC1474,VC1474:-:hypothetical_protein:cds-NP_231116.1:-:-:284:NC_002505.1	0.724973	2.16554	3.93924	0.529613	0.46677	NA
AS_CDS:VC1474,VC1474:-:hypothetical_protein:cds-NP_231116.1:-:-:284:NC_002505.1	2.5862	-1.58784	1.68618	0.875309	0.34949	NA
CDS:VC1475,VC1475:-:phage_replication_protein_Cri:cds-NP_231117.1:-:-:1568:NC_002505.1	0.880542	2.43416	3.91341	0.625524	0.429002	NA
AS_CDS:VC1475,VC1475:-:phage_replication_protein_Cri:cds-NP_231117.1:-:-:1568:NC_002505.1	14.9574	-1.63028	0.832162	3.75143	0.0527623	0.178186
IGR:(CDS,VC1475,VC1475,-,phage_replication_protein_Cri,cds-NP_231117.1,-,-,1568/CDS,VC1476,VC1476,-,XRE_family_transcriptional_regulator,cds-YP_007648023.1,-,+,566):+:120:NC_002505.1	0.764116	-4.01169	4.0083	1.18599	0.27614	NA
AS_IGR:(CDS,VC1475,VC1475,-,phage_replication_protein_Cri,cds-NP_231117.1,-,-,1568/CDS,VC1476,VC1476,-,XRE_family_transcriptional_regulator,cds-YP_007648023.1,-,+,566):+:120:NC_002505.1	0.330036	1.02897	3.97767	0.172597	0.677814	NA
CDS:VC1476,VC1476:-:XRE_family_transcriptional_regulator:cds-YP_007648023.1:-:+:566:NC_002505.1	64.8407	-0.376112	0.411578	0.838117	0.359936	0.614491
AS_CDS:VC1476,VC1476:-:XRE_family_transcriptional_regulator:cds-YP_007648023.1:-:+:566:NC_002505.1	10.4309	-0.835407	1.2408	0.451868	0.501449	0.729189
IGR:(CDS,VC1476,VC1476,-,XRE_family_transcriptional_regulator,cds-YP_007648023.1,-,+,566/CDS,VC1477,VC1477,-,transposase_OrfAB_subunit_A,cds-NP_231118.1,-,+,353):+:257:NC_002505.1	36.0726	-0.704743	0.527261	1.78874	0.181079	0.407787
AS_IGR:(CDS,VC1476,VC1476,-,XRE_family_transcriptional_regulator,cds-YP_007648023.1,-,+,566/CDS,VC1477,VC1477,-,transposase_OrfAB_subunit_A,cds-NP_231118.1,-,+,353):+:257:NC_002505.1	7.40661	0.373077	1.45154	0.0675044	0.795006	0.906212
CDS:VC1477,VC1477:-:transposase_OrfAB_subunit_A:cds-NP_231118.1:-:+:353:NC_002505.1	27.9979	-0.354656	0.638247	0.309798	0.577804	0.783848
AS_CDS:VC1477,VC1477:-:transposase_OrfAB_subunit_A:cds-NP_231118.1:-:+:353:NC_002505.1	6.35878	-1.15538	1.57736	0.52857	0.467209	0.701504
CDS:VC1478,VC1478:-:transposase_OrfAB_subunit_B:cds-NP_231119.1:-:+:872:NC_002505.1	37.825	-0.290739	0.505489	0.33682	0.56167	0.773166
AS_CDS:VC1478,VC1478:-:transposase_OrfAB_subunit_B:cds-NP_231119.1:-:+:872:NC_002505.1	16.2771	-1.54922	0.811042	3.55834	0.0592469	0.192516
IGR:(CDS,VC1478,VC1478,-,transposase_OrfAB_subunit_B,cds-NP_231119.1,-,+,872/CDS,VC1479,VC1479,-,hypothetical_protein,cds-NP_231120.1,-,-,359):+:847:NC_002505.1	11.1665	0.60485	1.03376	0.351282	0.553388	0.768018
AS_IGR:(CDS,VC1478,VC1478,-,transposase_OrfAB_subunit_B,cds-NP_231119.1,-,+,872/CDS,VC1479,VC1479,-,hypothetical_protein,cds-NP_231120.1,-,-,359):+:847:NC_002505.1	43.9496	0.0650574	0.495996	0.0171817	0.895713	0.953701
CDS:VC1479,VC1479:-:hypothetical_protein:cds-NP_231120.1:-:-:359:NC_002505.1	110.572	0.436948	0.384418	1.28547	0.256885	0.505544
AS_CDS:VC1479,VC1479:-:hypothetical_protein:cds-NP_231120.1:-:-:359:NC_002505.1	3.19146	4.29349	2.04651	4.53723	0.0331653	NA
IGR:(CDS,VC1479,VC1479,-,hypothetical_protein,cds-NP_231120.1,-,-,359/CDS,VC1480,VC1480,-,hypothetical_protein,cds-NP_231121.1,-,-,332):+:59:NC_002505.1	0.92345	2.49966	3.19562	0.928937	0.335139	NA
AS_IGR:(CDS,VC1479,VC1479,-,hypothetical_protein,cds-NP_231120.1,-,-,359/CDS,VC1480,VC1480,-,hypothetical_protein,cds-NP_231121.1,-,-,332):+:59:NC_002505.1	33.423	0.15476	0.515043	0.0903738	0.763703	0.892312
CDS:VC1480,VC1480:-:hypothetical_protein:cds-NP_231121.1:-:-:332:NC_002505.1	356.539	0.0960879	0.197865	0.23633	0.62687	0.81602
AS_CDS:VC1480,VC1480:-:hypothetical_protein:cds-NP_231121.1:-:-:332:NC_002505.1	4.40523	0.505492	1.7747	0.0830482	0.773208	0.895595
CDS:VC1481,VC1481:-:hypothetical_protein:cds-NP_231122.1:-:-:509:NC_002505.1	329.178	0.439512	0.243483	3.2519	0.0713408	0.219705
AS_CDS:VC1481,VC1481:-:hypothetical_protein:cds-NP_231122.1:-:-:509:NC_002505.1	2.2918	-3.04635	2.55508	1.29902	0.254393	NA
CDS:VC1482,VC1482:-:ATP-dependent_protease_LA-like_protein:cds-NP_231123.1:-:+:1796:NC_002505.1	48.3459	1.15895	0.591869	3.8291	0.0503699	0.171947
AS_CDS:VC1482,VC1482:-:ATP-dependent_protease_LA-like_protein:cds-NP_231123.1:-:+:1796:NC_002505.1	42.7227	1.06551	0.486021	4.82335	0.0280767	0.112402
IGR:(CDS,VC1482,VC1482,-,ATP-dependent_protease_LA-like_protein,cds-NP_231123.1,-,+,1796/CDS,VC1483,VC1483,-,3-hydroxydecanoyl-ACP_dehydratase,cds-NP_231124.1,-,+,518):+:13:NC_002505.1	0.605289	1.89446	3.74623	0.478756	0.488986	NA
AS_IGR:(CDS,VC1482,VC1482,-,ATP-dependent_protease_LA-like_protein,cds-NP_231123.1,-,+,1796/CDS,VC1483,VC1483,-,3-hydroxydecanoyl-ACP_dehydratase,cds-NP_231124.1,-,+,518):+:13:NC_002505.1	0	NA	NA	NA	NA	NA
CDS:VC1483,VC1483:-:3-hydroxydecanoyl-ACP_dehydratase:cds-NP_231124.1:-:+:518:NC_002505.1	184.667	2.05493	0.298375	46.1997	1.06795e-11	3.29999e-10
AS_CDS:VC1483,VC1483:-:3-hydroxydecanoyl-ACP_dehydratase:cds-NP_231124.1:-:+:518:NC_002505.1	59.6471	-0.131365	0.377935	0.122171	0.726692	0.872226
IGR:(CDS,VC1483,VC1483,-,3-hydroxydecanoyl-ACP_dehydratase,cds-NP_231124.1,-,+,518/CDS,VC1484,VC1484,-,ribosome_modulation_factor,cds-NP_231125.1,-,-,173):+:21:NC_002505.1	6.80606	1.91441	1.16488	2.77246	0.0958984	0.272453
AS_IGR:(CDS,VC1483,VC1483,-,3-hydroxydecanoyl-ACP_dehydratase,cds-NP_231124.1,-,+,518/CDS,VC1484,VC1484,-,ribosome_modulation_factor,cds-NP_231125.1,-,-,173):+:21:NC_002505.1	94.2401	-0.420488	0.315656	1.78359	0.181709	0.408946
CDS:VC1484,VC1484:-:ribosome_modulation_factor:cds-NP_231125.1:-:-:173:NC_002505.1	933.829	-0.438975	0.184039	5.67482	0.0172101	0.0786278
AS_CDS:VC1484,VC1484:-:ribosome_modulation_factor:cds-NP_231125.1:-:-:173:NC_002505.1	10.4605	6.00895	1.5097	16.526	4.79882e-05	0.000547096
IGR:(CDS,VC1484,VC1484,-,ribosome_modulation_factor,cds-NP_231125.1,-,-,173/CDS,VC1485,VC1485,-,hypothetical_protein,cds-NP_231126.1,-,-,1694):+:115:NC_002505.1	1.21058	2.89457	2.8721	1.37472	0.241002	NA
AS_IGR:(CDS,VC1484,VC1484,-,ribosome_modulation_factor,cds-NP_231125.1,-,-,173/CDS,VC1485,VC1485,-,hypothetical_protein,cds-NP_231126.1,-,-,1694):+:115:NC_002505.1	186.247	-0.362265	0.270045	1.80255	0.179404	0.40504
CDS:VC1485,VC1485:-:hypothetical_protein:cds-NP_231126.1:-:-:1694:NC_002505.1	206.631	0.661594	0.323436	4.16981	0.0411504	0.149055
AS_CDS:VC1485,VC1485:-:hypothetical_protein:cds-NP_231126.1:-:-:1694:NC_002505.1	13.5037	0.68065	1.08195	0.401299	0.526419	0.747942
CDS:VC1486,VC1486:-:ABC_transporter_ATPase:cds-NP_231127.1:-:-:1919:NC_002505.1	190.148	0.840386	0.406287	4.25417	0.039154	0.144322
AS_CDS:VC1486,VC1486:-:ABC_transporter_ATPase:cds-NP_231127.1:-:-:1919:NC_002505.1	9.63304	1.65487	1.21223	1.83158	0.175941	0.400143
CDS:VC1487,VC1487:-:hypothetical_protein:cds-NP_231128.1:-:-:242:NC_002505.1	14.44	-0.0796585	0.78603	0.0124071	0.911309	0.960696
AS_CDS:VC1487,VC1487:-:hypothetical_protein:cds-NP_231128.1:-:-:242:NC_002505.1	0.854598	-3.02195	4.01025	0.594925	0.440521	NA
CDS:VC1488,VC1488:rlmL,rlmL:23S_rRNA_m2G2445_methyltransferase:cds-NP_231129.1:-:-:2126:NC_002505.1	107.23	1.65643	0.374223	19.2516	1.14576e-05	0.000154667
AS_CDS:VC1488,VC1488:rlmL,rlmL:23S_rRNA_m2G2445_methyltransferase:cds-NP_231129.1:-:-:2126:NC_002505.1	5.77493	-0.590986	1.69433	0.121554	0.727355	0.872377
IGR:(CDS,VC1488,VC1488,rlmL,rlmL,23S_rRNA_m2G2445_methyltransferase,cds-NP_231129.1,-,-,2126/CDS,VC1490,VC1490,-,hypothetical_protein,cds-NP_231131.1,-,-,542):+:408:NC_002505.1	0.136413	-0.13221	4.0529	-0.118093	1	NA
AS_IGR:(CDS,VC1488,VC1488,rlmL,rlmL,23S_rRNA_m2G2445_methyltransferase,cds-NP_231129.1,-,-,2126/CDS,VC1490,VC1490,-,hypothetical_protein,cds-NP_231131.1,-,-,542):+:408:NC_002505.1	6.01619	1.49425	1.55204	0.928182	0.335336	0.590198
CDS:VC1490,VC1490:-:hypothetical_protein:cds-NP_231131.1:-:-:542:NC_002505.1	43.4252	2.91222	0.705335	16.4998	4.86547e-05	0.000551162
AS_CDS:VC1490,VC1490:-:hypothetical_protein:cds-NP_231131.1:-:-:542:NC_002505.1	5.57071	0.744884	1.61408	0.215685	0.642347	0.825103
IGR:(CDS,VC1490,VC1490,-,hypothetical_protein,cds-NP_231131.1,-,-,542/CDS,VC1491,VC1491,-,dihydroorotate_dehydrogenase_2,cds-NP_231132.1,-,-,1010):+:103:NC_002505.1	1.04892	-0.0182617	3.28277	-0.000136638	1	NA
AS_IGR:(CDS,VC1490,VC1490,-,hypothetical_protein,cds-NP_231131.1,-,-,542/CDS,VC1491,VC1491,-,dihydroorotate_dehydrogenase_2,cds-NP_231132.1,-,-,1010):+:103:NC_002505.1	6.70922	-0.114547	1.10461	0.0118316	0.913382	0.961071
CDS:VC1491,VC1491:-:dihydroorotate_dehydrogenase_2:cds-NP_231132.1:-:-:1010:NC_002505.1	94.0701	0.667463	0.67668	0.971411	0.324329	0.57928
AS_CDS:VC1491,VC1491:-:dihydroorotate_dehydrogenase_2:cds-NP_231132.1:-:-:1010:NC_002505.1	6.56601	-2.18051	1.62884	1.68664	0.194044	0.426002
IGR:(CDS,VC1491,VC1491,-,dihydroorotate_dehydrogenase_2,cds-NP_231132.1,-,-,1010/CDS,VC1492,VC1492,-,hypothetical_protein,cds-NP_231133.1,-,-,4841):+:22:NC_002505.1	0	NA	NA	NA	NA	NA
AS_IGR:(CDS,VC1491,VC1491,-,dihydroorotate_dehydrogenase_2,cds-NP_231132.1,-,-,1010/CDS,VC1492,VC1492,-,hypothetical_protein,cds-NP_231133.1,-,-,4841):+:22:NC_002505.1	26.0953	0.94475	0.607907	2.42589	0.119346	0.311569
CDS:VC1492,VC1492:-:hypothetical_protein:cds-NP_231133.1:-:-:4841:NC_002505.1	2058.39	1.14712	0.167124	46.059	1.14744e-11	3.47356e-10
AS_CDS:VC1492,VC1492:-:hypothetical_protein:cds-NP_231133.1:-:-:4841:NC_002505.1	36.3056	-1.60946	0.581919	7.44422	0.00636404	0.0359031
IGR:(CDS,VC1492,VC1492,-,hypothetical_protein,cds-NP_231133.1,-,-,4841/CDS,VC1493,VC1493,-,hypothetical_protein,cds-NP_231134.1,-,-,236):+:137:NC_002505.1	5.62003	-0.387766	1.23997	0.100816	0.750853	0.885979
AS_IGR:(CDS,VC1492,VC1492,-,hypothetical_protein,cds-NP_231133.1,-,-,4841/CDS,VC1493,VC1493,-,hypothetical_protein,cds-NP_231134.1,-,-,236):+:137:NC_002505.1	11.6601	1.60949	1.00334	2.51156	0.113014	0.301229
CDS:VC1493,VC1493:-:hypothetical_protein:cds-NP_231134.1:-:-:236:NC_002505.1	11.6455	4.20219	1.36407	10.7947	0.00101789	0.00804583
AS_CDS:VC1493,VC1493:-:hypothetical_protein:cds-NP_231134.1:-:-:236:NC_002505.1	17.0421	-0.788695	0.798886	0.972725	0.324001	0.578841
CDS:VC1494,VC1494:pepN,pepN:aminopeptidase:cds-NP_231135.1:-:-:2606:NC_002505.1	244.035	1.15964	0.291282	15.6347	7.68301e-05	0.000825633
AS_CDS:VC1494,VC1494:pepN,pepN:aminopeptidase:cds-NP_231135.1:-:-:2606:NC_002505.1	19.029	-0.317417	0.905761	0.123762	0.72499	0.871727
IGR:(CDS,VC1494,VC1494,pepN,pepN,aminopeptidase,cds-NP_231135.1,-,-,2606/CDS,VC1495,VC1495,-,hypothetical_protein,cds-NP_231136.1,-,-,716):+:147:NC_002505.1	0.322912	-1.75695	4.08047	0.165076	0.684526	NA
AS_IGR:(CDS,VC1494,VC1494,pepN,pepN,aminopeptidase,cds-NP_231135.1,-,-,2606/CDS,VC1495,VC1495,-,hypothetical_protein,cds-NP_231136.1,-,-,716):+:147:NC_002505.1	1.03267	1.29135	2.79935	0.262369	0.608497	NA
CDS:VC1495,VC1495:-:hypothetical_protein:cds-NP_231136.1:-:-:716:NC_002505.1	3.42676	1.7125	1.95949	0.762868	0.382433	NA
AS_CDS:VC1495,VC1495:-:hypothetical_protein:cds-NP_231136.1:-:-:716:NC_002505.1	0.852816	2.39098	3.29085	0.831985	0.361699	NA
IGR:(CDS,VC1495,VC1495,-,hypothetical_protein,cds-NP_231136.1,-,-,716/CDS,VC1496,VC1496,-,carboxy-terminal_protease,cds-NP_231137.1,-,-,1997):+:57:NC_002505.1	0	NA	NA	NA	NA	NA
AS_IGR:(CDS,VC1495,VC1495,-,hypothetical_protein,cds-NP_231136.1,-,-,716/CDS,VC1496,VC1496,-,carboxy-terminal_protease,cds-NP_231137.1,-,-,1997):+:57:NC_002505.1	6.74955	2.39293	1.33751	3.28396	0.06996	0.216955
CDS:VC1496,VC1496:-:carboxy-terminal_protease:cds-NP_231137.1:-:-:1997:NC_002505.1	610.346	1.00448	0.234234	18.0814	2.11653e-05	0.000267919
AS_CDS:VC1496,VC1496:-:carboxy-terminal_protease:cds-NP_231137.1:-:-:1997:NC_002505.1	2.59042	-1.14839	2.41555	0.224535	0.635606	NA
CDS:VC1497,VC1497:-:solute/DNA_competence_effector:cds-NP_231138.1:-:-:626:NC_002505.1	555.344	-0.162281	0.238011	0.465266	0.495173	0.724529
AS_CDS:VC1497,VC1497:-:solute/DNA_competence_effector:cds-NP_231138.1:-:-:626:NC_002505.1	3.26108	-3.84028	2.67395	1.78976	0.180956	NA
IGR:(CDS,VC1497,VC1497,-,solute/DNA_competence_effector,cds-NP_231138.1,-,-,626/CDS,VC1498,VC1498,-,hypothetical_protein,cds-NP_231139.1,-,-,578):+:49:NC_002505.1	0	NA	NA	NA	NA	NA
AS_IGR:(CDS,VC1497,VC1497,-,solute/DNA_competence_effector,cds-NP_231138.1,-,-,626/CDS,VC1498,VC1498,-,hypothetical_protein,cds-NP_231139.1,-,-,578):+:49:NC_002505.1	6.45312	1.49382	1.14632	1.74154	0.186944	0.41508
CDS:VC1498,VC1498:-:hypothetical_protein:cds-NP_231139.1:-:-:578:NC_002505.1	73.4906	-0.863642	0.579229	2.19377	0.138569	0.34576
AS_CDS:VC1498,VC1498:-:hypothetical_protein:cds-NP_231139.1:-:-:578:NC_002505.1	0.477446	1.5716	3.95564	0.337449	0.561305	NA
CDS:VC1499,VC1499:-:ABC_transporter_ATP-binding_protein:cds-NP_231140.1:-:+:1832:NC_002505.1	36.4288	0.389989	0.684076	0.328281	0.566673	0.776509
AS_CDS:VC1499,VC1499:-:ABC_transporter_ATP-binding_protein:cds-NP_231140.1:-:+:1832:NC_002505.1	11.3649	1.36779	1.19722	1.27042	0.259688	0.508652
CDS:VC1500,VC1500:-:PqiA_family_protein:cds-NP_231141.1:-:+:1259:NC_002505.1	14.2486	1.53199	1.11511	1.8734	0.171087	0.393632
AS_CDS:VC1500,VC1500:-:PqiA_family_protein:cds-NP_231141.1:-:+:1259:NC_002505.1	9.46065	0.849552	1.43383	0.352845	0.552507	0.767375
CDS:VC1501,VC1501:-:hypothetical_protein:cds-NP_231142.1:-:+:2639:NC_002505.1	66.4041	-0.179368	0.442558	0.165287	0.684334	0.849033
AS_CDS:VC1501,VC1501:-:hypothetical_protein:cds-NP_231142.1:-:+:2639:NC_002505.1	1.0913	2.75442	3.9284	0.736482	0.39079	NA
CDS:VC1502,VC1502:yebU,yebU:16S_rRNA_cytosine1407-C5-methyltransferase_RsmF:cds-NP_231143.1:-:+:1511:NC_002505.1	33.5093	0.750155	0.596413	1.5636	0.211138	0.450905
AS_CDS:VC1502,VC1502:yebU,yebU:16S_rRNA_cytosine1407-C5-methyltransferase_RsmF:cds-NP_231143.1:-:+:1511:NC_002505.1	5.56256	1.3305	1.41112	0.904802	0.341497	0.597281
IGR:(CDS,VC1502,VC1502,yebU,yebU,16S_rRNA_cytosine1407-C5-methyltransferase_RsmF,cds-NP_231143.1,-,+,1511/CDS,VC1503,VC1503,-,hypothetical_protein,cds-NP_231144.2,-,-,833):+:120:NC_002505.1	2.81326	4.10705	2.18009	3.74591	0.0529371	NA
AS_IGR:(CDS,VC1502,VC1502,yebU,yebU,16S_rRNA_cytosine1407-C5-methyltransferase_RsmF,cds-NP_231143.1,-,+,1511/CDS,VC1503,VC1503,-,hypothetical_protein,cds-NP_231144.2,-,-,833):+:120:NC_002505.1	11.1861	1.11216	0.904101	1.54833	0.213382	0.453405
CDS:VC1503,VC1503:-:hypothetical_protein:cds-NP_231144.2:-:-:833:NC_002505.1	104.791	0.348033	0.420113	0.691257	0.405737	0.654367
AS_CDS:VC1503,VC1503:-:hypothetical_protein:cds-NP_231144.2:-:-:833:NC_002505.1	7.21211	0.615296	1.56732	0.156601	0.692306	0.852204
IGR:(CDS,VC1503,VC1503,-,hypothetical_protein,cds-NP_231144.2,-,-,833/pseudogene,VC1505,-,-,gene-VC1505,-,+,1348):+:80:NC_002505.1	0.452147	1.487	3.95856	0.309493	0.577992	NA
AS_IGR:(CDS,VC1503,VC1503,-,hypothetical_protein,cds-NP_231144.2,-,-,833/pseudogene,VC1505,-,-,gene-VC1505,-,+,1348):+:80:NC_002505.1	0	NA	NA	NA	NA	NA
pseudogene:VC1505:-:-:gene-VC1505:-:+:1348:NC_002505.1	80.1622	1.41219	0.440341	10.046	0.0015268	0.0113378
AS_pseudogene:VC1505:-:-:gene-VC1505:-:+:1348:NC_002505.1	22.9951	1.63741	0.705707	5.40495	0.0200797	0.0881226
CDS:VC1506,VC1506:-:hypothetical_protein:cds-NP_231147.1:-:-:476:NC_002505.1	22.4753	1.56281	0.698701	5.02483	0.0249863	0.103646
AS_CDS:VC1506,VC1506:-:hypothetical_protein:cds-NP_231147.1:-:-:476:NC_002505.1	20.3675	0.87409	0.70765	1.51669	0.218122	0.458237
IGR:(CDS,VC1506,VC1506,-,hypothetical_protein,cds-NP_231147.1,-,-,476/CDS,VC1507,VC1507,-,3-deoxy-7-phosphoheptulonate_synthase,cds-NP_231148.2,-,+,1061):+:234:NC_002505.1	0	NA	NA	NA	NA	NA
AS_IGR:(CDS,VC1506,VC1506,-,hypothetical_protein,cds-NP_231147.1,-,-,476/CDS,VC1507,VC1507,-,3-deoxy-7-phosphoheptulonate_synthase,cds-NP_231148.2,-,+,1061):+:234:NC_002505.1	0.247527	0.616184	4.00077	0.0610826	0.804793	NA
CDS:VC1507,VC1507:-:3-deoxy-7-phosphoheptulonate_synthase:cds-NP_231148.2:-:+:1061:NC_002505.1	23.793	2.54509	0.885539	7.96738	0.00476279	0.0284488
AS_CDS:VC1507,VC1507:-:3-deoxy-7-phosphoheptulonate_synthase:cds-NP_231148.2:-:+:1061:NC_002505.1	1.38082	-0.330581	3.46891	0.00926474	0.923319	NA
CDS:VC1508,VC1508:-:nucleotide-binding_protein:cds-NP_231149.1:-:+:482:NC_002505.1	35.8956	2.82039	0.787326	12.047	0.000518755	0.00451152
AS_CDS:VC1508,VC1508:-:nucleotide-binding_protein:cds-NP_231149.1:-:+:482:NC_002505.1	11.6476	-1.27083	0.949375	1.77085	0.183277	0.410396
IGR:(CDS,VC1508,VC1508,-,nucleotide-binding_protein,cds-NP_231149.1,-,+,482/CDS,VC1509,VC1509,-,NAD-dependent_deacetylase,cds-NP_231150.1,-,-,779):+:73:NC_002505.1	4.27422	3.61513	1.86264	3.41331	0.0646725	0.204389
AS_IGR:(CDS,VC1508,VC1508,-,nucleotide-binding_protein,cds-NP_231149.1,-,+,482/CDS,VC1509,VC1509,-,NAD-dependent_deacetylase,cds-NP_231150.1,-,-,779):+:73:NC_002505.1	6.79805	-0.25847	1.18016	0.0530589	0.817824	0.921052
CDS:VC1509,VC1509:-:NAD-dependent_deacetylase:cds-NP_231150.1:-:-:779:NC_002505.1	63.3945	-1.06407	0.401895	6.94991	0.00838236	0.0444684
AS_CDS:VC1509,VC1509:-:NAD-dependent_deacetylase:cds-NP_231150.1:-:-:779:NC_002505.1	1.37374	3.06992	2.81696	1.54047	0.214548	NA
IGR:(CDS,VC1509,VC1509,-,NAD-dependent_deacetylase,cds-NP_231150.1,-,-,779/CDS,VC1510,VC1510,-,hypothetical_protein,cds-NP_231151.1,-,-,422):+:46:NC_002505.1	0.0682065	-0.795171	4.08047	-0.297366	1	NA
AS_IGR:(CDS,VC1509,VC1509,-,NAD-dependent_deacetylase,cds-NP_231150.1,-,-,779/CDS,VC1510,VC1510,-,hypothetical_protein,cds-NP_231151.1,-,-,422):+:46:NC_002505.1	6.82529	0.761087	1.13731	0.441759	0.506275	0.732934
CDS:VC1510,VC1510:-:hypothetical_protein:cds-NP_231151.1:-:-:422:NC_002505.1	144.609	0.65625	0.391545	2.77789	0.0955737	0.271856
AS_CDS:VC1510,VC1510:-:hypothetical_protein:cds-NP_231151.1:-:-:422:NC_002505.1	8.97264	-1.31886	1.59583	0.668552	0.413557	0.66018
CDS:VC1511,VC1511:-:formate_dehydrogenase_cytochrome_B556_subunit:cds-NP_231152.1:-:-:1073:NC_002505.1	201.617	0.150437	0.328593	0.209012	0.647543	0.827636
AS_CDS:VC1511,VC1511:-:formate_dehydrogenase_cytochrome_B556_subunit:cds-NP_231152.1:-:-:1073:NC_002505.1	0.846625	-3.04992	4.0083	0.554326	0.456556	NA
CDS:VC1512,VC1512:-:formate_dehydrogenase_iron-sulfur_subunit:cds-NP_231153.1:-:-:608:NC_002505.1	143.177	-0.267936	0.316119	0.72058	0.395954	0.6468
AS_CDS:VC1512,VC1512:-:formate_dehydrogenase_iron-sulfur_subunit:cds-NP_231153.1:-:-:608:NC_002505.1	0	NA	NA	NA	NA	NA
pseudogene:VC1513:-:-:gene-VC1513:-:-:2854:NC_002505.1	753.189	0.615315	0.212718	8.31888	0.00392352	0.0244413
AS_pseudogene:VC1513:-:-:gene-VC1513:-:-:2854:NC_002505.1	0.613859	1.93038	3.94495	0.451958	0.501407	NA
CDS:VC1514,VC1514:-:hypothetical_protein:cds-NP_231154.1:-:-:197:NC_002505.1	74.7611	0.887872	0.357767	6.18627	0.0128745	0.0637364
AS_CDS:VC1514,VC1514:-:hypothetical_protein:cds-NP_231154.1:-:-:197:NC_002505.1	0	NA	NA	NA	NA	NA
IGR:(CDS,VC1514,VC1514,-,hypothetical_protein,cds-NP_231154.1,-,-,197/CDS,VC1515,VC1515,-,formate_dehydrogenase-specific_chaperone,cds-NP_231155.1,-,-,656):+:26:NC_002505.1	0	NA	NA	NA	NA	NA
AS_IGR:(CDS,VC1514,VC1514,-,hypothetical_protein,cds-NP_231154.1,-,-,197/CDS,VC1515,VC1515,-,formate_dehydrogenase-specific_chaperone,cds-NP_231155.1,-,-,656):+:26:NC_002505.1	6.96675	0.865314	1.10541	0.631801	0.426696	0.669817
CDS:VC1515,VC1515:-:formate_dehydrogenase-specific_chaperone:cds-NP_231155.1:-:-:656:NC_002505.1	145.049	1.40757	0.333316	17.618	2.70026e-05	0.000332923
AS_CDS:VC1515,VC1515:-:formate_dehydrogenase-specific_chaperone:cds-NP_231155.1:-:-:656:NC_002505.1	0	NA	NA	NA	NA	NA
CDS:VC1516,VC1516:-:Fe-S-binding_protein:cds-NP_231156.1:-:-:1661:NC_002505.1	330.318	2.11483	0.249073	69.5664	7.38862e-17	3.78149e-15
AS_CDS:VC1516,VC1516:-:Fe-S-binding_protein:cds-NP_231156.1:-:-:1661:NC_002505.1	2.15151	-1.37809	2.23192	0.371864	0.54199	NA
IGR:(CDS,VC1516,VC1516,-,Fe-S-binding_protein,cds-NP_231156.1,-,-,1661/protein_binding_site,-,-,-,id-NC_002505.1,1630514..1630528,-,-,14):+:36:NC_002505.1	0	NA	NA	NA	NA	NA
AS_IGR:(CDS,VC1516,VC1516,-,Fe-S-binding_protein,cds-NP_231156.1,-,-,1661/protein_binding_site,-,-,-,id-NC_002505.1,1630514..1630528,-,-,14):+:36:NC_002505.1	0.741702	2.19088	3.47165	0.671774	0.412434	NA
protein_binding_site:-:-:-:id-NC_002505.1:1630514..1630528:-:-:14:NC_002505.1	0.254239	0.642184	3.99912	0.0648553	0.79898	NA
AS_protein_binding_site:-:-:-:id-NC_002505.1:1630514..1630528:-:-:14:NC_002505.1	0	NA	NA	NA	NA	NA
IGR:(protein_binding_site,-,-,-,id-NC_002505.1,1630514..1630528,-,-,14/CDS,VC1517,VC1517,-,hypothetical_protein,cds-NP_231157.1,-,-,665):+:95:NC_002505.1	0.322912	-1.75695	4.08047	0.165076	0.684526	NA
AS_IGR:(protein_binding_site,-,-,-,id-NC_002505.1,1630514..1630528,-,-,14/CDS,VC1517,VC1517,-,hypothetical_protein,cds-NP_231157.1,-,-,665):+:95:NC_002505.1	5.95235	2.52095	1.32895	3.75275	0.0527208	0.178174
CDS:VC1517,VC1517:-:hypothetical_protein:cds-NP_231157.1:-:-:665:NC_002505.1	150.187	1.2892	0.380402	11.1857	0.000824302	0.00674335
AS_CDS:VC1517,VC1517:-:hypothetical_protein:cds-NP_231157.1:-:-:665:NC_002505.1	7.5845	-0.438346	1.60315	0.0750116	0.784175	0.901111
CDS:VC1518,VC1518:-:hypothetical_protein:cds-NP_231158.1:-:-:476:NC_002505.1	67.6297	1.94547	0.52649	13.1101	0.000293712	0.00271359
AS_CDS:VC1518,VC1518:-:hypothetical_protein:cds-NP_231158.1:-:-:476:NC_002505.1	0	NA	NA	NA	NA	NA
IGR:(CDS,VC1518,VC1518,-,hypothetical_protein,cds-NP_231158.1,-,-,476/protein_binding_site,-,-,-,id-NC_002505.1,1631761..1631775,-,-,14):+:16:NC_002505.1	0	NA	NA	NA	NA	NA
AS_IGR:(CDS,VC1518,VC1518,-,hypothetical_protein,cds-NP_231158.1,-,-,476/protein_binding_site,-,-,-,id-NC_002505.1,1631761..1631775,-,-,14):+:16:NC_002505.1	0.150716	-0.0367685	4.04718	-0.0985776	1	NA
protein_binding_site:-:-:-:id-NC_002505.1:1631761..1631775:-:-:14:NC_002505.1	0	NA	NA	NA	NA	NA
AS_protein_binding_site:-:-:-:id-NC_002505.1:1631761..1631775:-:-:14:NC_002505.1	0	NA	NA	NA	NA	NA
IGR:(protein_binding_site,-,-,-,id-NC_002505.1,1631761..1631775,-,-,14/protein_binding_site,-,-,-,id-NC_002505.1,1631840..1631854,-,+,14):+:63:NC_002505.1	1.2621	-3.61304	3.56374	0.929063	0.335106	NA
AS_IGR:(protein_binding_site,-,-,-,id-NC_002505.1,1631761..1631775,-,-,14/protein_binding_site,-,-,-,id-NC_002505.1,1631840..1631854,-,+,14):+:63:NC_002505.1	0	NA	NA	NA	NA	NA
protein_binding_site:-:-:-:id-NC_002505.1:1631840..1631854:-:+:14:NC_002505.1	0.393196	-2.71872	4.08047	0.753398	0.385403	NA
AS_protein_binding_site:-:-:-:id-NC_002505.1:1631840..1631854:-:+:14:NC_002505.1	0	NA	NA	NA	NA	NA
IGR:(protein_binding_site,-,-,-,id-NC_002505.1,1631840..1631854,-,+,14/CDS,VC1519,VC1519,-,formate_dehydrogenase_accessory_protein,cds-NP_231159.2,-,+,833):+:72:NC_002505.1	3.81122	-1.83654	1.7674	1.04283	0.307164	NA
AS_IGR:(protein_binding_site,-,-,-,id-NC_002505.1,1631840..1631854,-,+,14/CDS,VC1519,VC1519,-,formate_dehydrogenase_accessory_protein,cds-NP_231159.2,-,+,833):+:72:NC_002505.1	0	NA	NA	NA	NA	NA
CDS:VC1519,VC1519:-:formate_dehydrogenase_accessory_protein:cds-NP_231159.2:-:+:833:NC_002505.1	78.7867	-0.166557	0.372124	0.205317	0.650463	0.828243
AS_CDS:VC1519,VC1519:-:formate_dehydrogenase_accessory_protein:cds-NP_231159.2:-:+:833:NC_002505.1	4.8574	-6.66641	2.71684	4.83879	0.0278264	0.111714
IGR:(CDS,VC1519,VC1519,-,formate_dehydrogenase_accessory_protein,cds-NP_231159.2,-,+,833/CDS,VC1520,VC1520,-,ABC-F_family_ATPase,cds-NP_231160.1,-,-,1592):+:45:NC_002505.1	3.97851	0.928346	1.58059	0.335557	0.562405	NA
AS_IGR:(CDS,VC1519,VC1519,-,formate_dehydrogenase_accessory_protein,cds-NP_231159.2,-,+,833/CDS,VC1520,VC1520,-,ABC-F_family_ATPase,cds-NP_231160.1,-,-,1592):+:45:NC_002505.1	3.57417	-0.249772	1.40671	0.0316486	0.858801	NA
CDS:VC1520,VC1520:-:ABC-F_family_ATPase:cds-NP_231160.1:-:-:1592:NC_002505.1	131.947	-0.724939	0.346594	4.35546	0.0368905	0.138198
AS_CDS:VC1520,VC1520:-:ABC-F_family_ATPase:cds-NP_231160.1:-:-:1592:NC_002505.1	16.9573	0.578813	0.93794	0.379925	0.537643	0.755045
IGR:(CDS,VC1520,VC1520,-,ABC-F_family_ATPase,cds-NP_231160.1,-,-,1592/CDS,VC1521,VC1521,-,sensor_histidine_kinase,cds-NP_231161.1,-,-,2033):+:160:NC_002505.1	0	NA	NA	NA	NA	NA
AS_IGR:(CDS,VC1520,VC1520,-,ABC-F_family_ATPase,cds-NP_231160.1,-,-,1592/CDS,VC1521,VC1521,-,sensor_histidine_kinase,cds-NP_231161.1,-,-,2033):+:160:NC_002505.1	2.06438	-0.0149675	2.19463	0.000431694	0.983423	NA
CDS:VC1521,VC1521:-:sensor_histidine_kinase:cds-NP_231161.1:-:-:2033:NC_002505.1	87.0145	0.0497591	0.422674	0.0158368	0.899855	0.956428
AS_CDS:VC1521,VC1521:-:sensor_histidine_kinase:cds-NP_231161.1:-:-:2033:NC_002505.1	4.65957	-2.26004	2.54972	0.722697	0.395261	0.646113
CDS:VC1522,VC1522:-:Fis_family_transcriptional_regulator:cds-NP_231162.1:-:-:1454:NC_002505.1	41.7781	1.15486	0.913322	1.55302	0.21269	0.452205
AS_CDS:VC1522,VC1522:-:Fis_family_transcriptional_regulator:cds-NP_231162.1:-:-:1454:NC_002505.1	0	NA	NA	NA	NA	NA
IGR:(CDS,VC1522,VC1522,-,Fis_family_transcriptional_regulator,cds-NP_231162.1,-,-,1454/protein_binding_site,-,-,-,id-NC_002505.1,1638345..1638359,-,+,14):+:154:NC_002505.1	0	NA	NA	NA	NA	NA
AS_IGR:(CDS,VC1522,VC1522,-,Fis_family_transcriptional_regulator,cds-NP_231162.1,-,-,1454/protein_binding_site,-,-,-,id-NC_002505.1,1638345..1638359,-,+,14):+:154:NC_002505.1	0.186032	0.173596	4.03379	-0.0545101	1	NA
protein_binding_site:-:-:-:id-NC_002505.1:1638345..1638359:-:+:14:NC_002505.1	0	NA	NA	NA	NA	NA
AS_protein_binding_site:-:-:-:id-NC_002505.1:1638345..1638359:-:+:14:NC_002505.1	0	NA	NA	NA	NA	NA
IGR:(protein_binding_site,-,-,-,id-NC_002505.1,1638345..1638359,-,+,14/CDS,VC1523,VC1523,-,hypothetical_protein,cds-NP_231163.1,-,+,827):+:80:NC_002505.1	2.6604	-0.4603	1.7428	0.0713304	0.789409	NA
AS_IGR:(protein_binding_site,-,-,-,id-NC_002505.1,1638345..1638359,-,+,14/CDS,VC1523,VC1523,-,hypothetical_protein,cds-NP_231163.1,-,+,827):+:80:NC_002505.1	0.117826	-0.795171	4.08047	-0.224908	1	NA
CDS:VC1523,VC1523:-:hypothetical_protein:cds-NP_231163.1:-:+:827:NC_002505.1	145.523	1.28993	0.422372	9.07182	0.00259579	0.0176543
AS_CDS:VC1523,VC1523:-:hypothetical_protein:cds-NP_231163.1:-:+:827:NC_002505.1	1.60608	3.29893	3.18762	1.36523	0.242634	NA
CDS:VC1524,VC1524:-:ABC_transporter_permease:cds-NP_231164.1:-:+:698:NC_002505.1	58.4479	1.8834	0.470366	15.8124	6.99429e-05	0.000759654
AS_CDS:VC1524,VC1524:-:ABC_transporter_permease:cds-NP_231164.1:-:+:698:NC_002505.1	0.0682065	-0.795171	4.08047	-0.297366	1	NA
CDS:VC1525,VC1525:-:ABC_transporter_ATP-binding_protein:cds-NP_231165.1:-:+:722:NC_002505.1	46.9971	0.945851	0.556447	2.84158	0.0918536	0.264019
AS_CDS:VC1525,VC1525:-:ABC_transporter_ATP-binding_protein:cds-NP_231165.1:-:+:722:NC_002505.1	1.82031	-2.61626	3.18266	0.619523	0.431224	NA
CDS:VC1526,VC1526:mobA,mobA:molybdopterin-guanine_dinucleotide_biosynthesis_protein_MobA:cds-NP_231166.1:-:+:611:NC_002505.1	44.7197	0.573869	0.544891	1.1248	0.288886	0.53908
AS_CDS:VC1526,VC1526:mobA,mobA:molybdopterin-guanine_dinucleotide_biosynthesis_protein_MobA:cds-NP_231166.1:-:+:611:NC_002505.1	4.35551	-1.25508	1.50948	0.68692	0.407214	0.655708
CDS:VC1527,VC1527:-:bifunctional_molybdopterin-guanine_dinucleotide_biosynthesis_protein_MobB/MoeA:cds-NP_231167.1:-:+:1820:NC_002505.1	77.8039	1.35559	0.427128	9.91461	0.00163972	0.012001
AS_CDS:VC1527,VC1527:-:bifunctional_molybdopterin-guanine_dinucleotide_biosynthesis_protein_MobB/MoeA:cds-NP_231167.1:-:+:1820:NC_002505.1	32.4873	-0.333362	0.528972	0.401983	0.526067	0.747854
IGR:(CDS,VC1527,VC1527,-,bifunctional_molybdopterin-guanine_dinucleotide_biosynthesis_protein_MobB/MoeA,cds-NP_231167.1,-,+,1820/pseudogene,VC1528,-,-,gene-VC1528,-,-,380):+:58:NC_002505.1	6.23273	0.0508096	1.20647	0.00184425	0.965746	0.980319
AS_IGR:(CDS,VC1527,VC1527,-,bifunctional_molybdopterin-guanine_dinucleotide_biosynthesis_protein_MobB/MoeA,cds-NP_231167.1,-,+,1820/pseudogene,VC1528,-,-,gene-VC1528,-,-,380):+:58:NC_002505.1	4.04819	0.895184	1.40549	0.416298	0.51879	NA
pseudogene:VC1528:-:-:gene-VC1528:-:-:380:NC_002505.1	64.0801	-0.866742	0.764069	1.2695	0.25986	0.50872
AS_pseudogene:VC1528:-:-:gene-VC1528:-:-:380:NC_002505.1	13.1931	-0.54879	1.02957	0.285347	0.593218	0.794895
IGR:(pseudogene,VC1528,-,-,gene-VC1528,-,-,380/CDS,VC1530,VC1530,-,hypothetical_protein,cds-NP_231170.1,-,-,161):+:377:NC_002505.1	9.79802	-2.55093	0.928513	7.24968	0.00709136	0.0388958
AS_IGR:(pseudogene,VC1528,-,-,gene-VC1528,-,-,380/CDS,VC1530,VC1530,-,hypothetical_protein,cds-NP_231170.1,-,-,161):+:377:NC_002505.1	33.2987	-0.277857	0.653906	0.183964	0.667989	0.837813
CDS:VC1530,VC1530:-:hypothetical_protein:cds-NP_231170.1:-:-:161:NC_002505.1	1.27703	-3.62781	2.68312	1.47238	0.224971	NA
AS_CDS:VC1530,VC1530:-:hypothetical_protein:cds-NP_231170.1:-:-:161:NC_002505.1	7.38381	-0.143074	1.03251	0.0194215	0.889165	0.950354
IGR:(CDS,VC1530,VC1530,-,hypothetical_protein,cds-NP_231170.1,-,-,161/CDS,VC1531,VC1531,-,hypothetical_protein,cds-NP_231171.1,-,+,275):+:2:NC_002505.1	0.150716	-0.0367685	4.04718	-0.0985776	1	NA
AS_IGR:(CDS,VC1530,VC1530,-,hypothetical_protein,cds-NP_231170.1,-,-,161/CDS,VC1531,VC1531,-,hypothetical_protein,cds-NP_231171.1,-,+,275):+:2:NC_002505.1	0	NA	NA	NA	NA	NA
CDS:VC1531,VC1531:-:hypothetical_protein:cds-NP_231171.1:-:+:275:NC_002505.1	68.3728	-0.086317	0.363799	0.0563862	0.812302	0.918276
AS_CDS:VC1531,VC1531:-:hypothetical_protein:cds-NP_231171.1:-:+:275:NC_002505.1	3.68135	4.4984	1.9631	5.30329	0.0212852	NA
IGR:(CDS,VC1531,VC1531,-,hypothetical_protein,cds-NP_231171.1,-,+,275/CDS,VC1532,VC1532,-,N-acetyl-D-glucosamine_kinase,cds-NP_231172.1,-,-,908):+:145:NC_002505.1	31.3163	-0.514663	0.505965	1.04367	0.306969	0.559773
AS_IGR:(CDS,VC1531,VC1531,-,hypothetical_protein,cds-NP_231171.1,-,+,275/CDS,VC1532,VC1532,-,N-acetyl-D-glucosamine_kinase,cds-NP_231172.1,-,-,908):+:145:NC_002505.1	14.7769	3.00094	0.983914	9.70026	0.00184242	0.013226
CDS:VC1532,VC1532:-:N-acetyl-D-glucosamine_kinase:cds-NP_231172.1:-:-:908:NC_002505.1	240.271	1.78488	0.329552	28.3695	1.00232e-07	1.91381e-06
AS_CDS:VC1532,VC1532:-:N-acetyl-D-glucosamine_kinase:cds-NP_231172.1:-:-:908:NC_002505.1	10.3875	-2.08487	0.940044	4.7275	0.0296841	0.117026
IGR:(CDS,VC1532,VC1532,-,N-acetyl-D-glucosamine_kinase,cds-NP_231172.1,-,-,908/CDS,VC1533,VC1533,-,hypothetical_protein,cds-NP_231173.1,-,-,737):+:111:NC_002505.1	0	NA	NA	NA	NA	NA
AS_IGR:(CDS,VC1532,VC1532,-,N-acetyl-D-glucosamine_kinase,cds-NP_231172.1,-,-,908/CDS,VC1533,VC1533,-,hypothetical_protein,cds-NP_231173.1,-,-,737):+:111:NC_002505.1	1.96798	0.59553	2.19924	0.0762887	0.782391	NA
CDS:VC1533,VC1533:-:hypothetical_protein:cds-NP_231173.1:-:-:737:NC_002505.1	6.73905	0.47449	1.9786	0.0583165	0.809177	0.916706
AS_CDS:VC1533,VC1533:-:hypothetical_protein:cds-NP_231173.1:-:-:737:NC_002505.1	1.96352	1.04895	2.47893	0.174642	0.676019	NA
IGR:(CDS,VC1533,VC1533,-,hypothetical_protein,cds-NP_231173.1,-,-,737/CDS,VC1534,VC1534,-,hypothetical_protein,cds-NP_231174.2,-,+,791):+:58:NC_002505.1	1.0538	-0.619004	2.52479	0.0622732	0.802939	NA
AS_IGR:(CDS,VC1533,VC1533,-,hypothetical_protein,cds-NP_231173.1,-,-,737/CDS,VC1534,VC1534,-,hypothetical_protein,cds-NP_231174.2,-,+,791):+:58:NC_002505.1	0.454574	1.47654	3.95894	0.301765	0.582778	NA
CDS:VC1534,VC1534:-:hypothetical_protein:cds-NP_231174.2:-:+:791:NC_002505.1	46.3778	-1.02153	0.524039	3.75768	0.0525654	0.177818
AS_CDS:VC1534,VC1534:-:hypothetical_protein:cds-NP_231174.2:-:+:791:NC_002505.1	20.1628	-0.211143	1.00805	0.0442193	0.833446	0.927584
pseudogene:VC1535:-:-:gene-VC1535:-:-:2022:NC_002505.1	14.3135	0.597392	1.03782	0.337961	0.561009	0.772554
AS_pseudogene:VC1535:-:-:gene-VC1535:-:-:2022:NC_002505.1	22.7734	-1.28575	0.683599	3.4732	0.0623704	0.199597
IGR:(pseudogene,VC1535,-,-,gene-VC1535,-,-,2022/CDS,VC1537,VC1537,-,lipoprotein_NlpC,cds-NP_231177.1,-,+,500):+:67:NC_002505.1	4.10679	0.685693	1.55263	0.200439	0.654366	NA
AS_IGR:(pseudogene,VC1535,-,-,gene-VC1535,-,-,2022/CDS,VC1537,VC1537,-,lipoprotein_NlpC,cds-NP_231177.1,-,+,500):+:67:NC_002505.1	0.802435	0.390181	3.96359	-0.00396969	1	NA
CDS:VC1537,VC1537:-:lipoprotein_NlpC:cds-NP_231177.1:-:+:500:NC_002505.1	69.3871	-0.271342	0.433188	0.396027	0.529148	0.75062
AS_CDS:VC1537,VC1537:-:lipoprotein_NlpC:cds-NP_231177.1:-:+:500:NC_002505.1	89.8016	0.289636	0.344769	0.706324	0.400667	0.651061
CDS:VC1538,VC1538:-:hypothetical_protein:cds-NP_231178.2:-:-:341:NC_002505.1	255.64	0.581636	0.267808	4.71385	0.0299206	0.11747
AS_CDS:VC1538,VC1538:-:hypothetical_protein:cds-NP_231178.2:-:-:341:NC_002505.1	30.6852	-0.313876	0.657055	0.229516	0.631883	0.818652
IGR:(CDS,VC1538,VC1538,-,hypothetical_protein,cds-NP_231178.2,-,-,341/CDS,VC1539,VC1539,-,hypothetical_protein,cds-NP_231179.1,-,+,866):+:481:NC_002505.1	19.0963	-0.591842	0.75831	0.610098	0.434751	0.676822
AS_IGR:(CDS,VC1538,VC1538,-,hypothetical_protein,cds-NP_231178.2,-,-,341/CDS,VC1539,VC1539,-,hypothetical_protein,cds-NP_231179.1,-,+,866):+:481:NC_002505.1	45.1171	-0.449541	0.454647	0.980731	0.322018	0.577202
CDS:VC1539,VC1539:-:hypothetical_protein:cds-NP_231179.1:-:+:866:NC_002505.1	187.268	0.240765	0.300351	0.649784	0.42019	0.665537
AS_CDS:VC1539,VC1539:-:hypothetical_protein:cds-NP_231179.1:-:+:866:NC_002505.1	8.28837	-0.144033	1.28663	0.0128135	0.909875	0.960696
IGR:(CDS,VC1539,VC1539,-,hypothetical_protein,cds-NP_231179.1,-,+,866/CDS,VC1539a,VC1539a,-,hypothetical_protein,cds-YP_008474266.1,-,+,203):+:106:NC_002505.1	22.0366	0.576955	0.712112	0.670881	0.412745	0.660043
AS_IGR:(CDS,VC1539,VC1539,-,hypothetical_protein,cds-NP_231179.1,-,+,866/CDS,VC1539a,VC1539a,-,hypothetical_protein,cds-YP_008474266.1,-,+,203):+:106:NC_002505.1	1.72335	-0.597389	2.41601	0.0610968	0.804771	NA
CDS:VC1539a,VC1539a:-:hypothetical_protein:cds-YP_008474266.1:-:+:203:NC_002505.1	88.2456	2.85911	0.51608	29.2851	6.24753e-08	1.23116e-06
AS_CDS:VC1539a,VC1539a:-:hypothetical_protein:cds-YP_008474266.1:-:+:203:NC_002505.1	0.750272	2.21742	3.9381	0.547951	0.459156	NA
IGR:(CDS,VC1539a,VC1539a,-,hypothetical_protein,cds-YP_008474266.1,-,+,203/CDS,VC1540,VC1540,-,multidrug_efflux_protein,cds-NP_231180.2,-,+,1373):+:203:NC_002505.1	9.18207	0.757759	1.12867	0.439157	0.50753	0.733427
AS_IGR:(CDS,VC1539a,VC1539a,-,hypothetical_protein,cds-YP_008474266.1,-,+,203/CDS,VC1540,VC1540,-,multidrug_efflux_protein,cds-NP_231180.2,-,+,1373):+:203:NC_002505.1	0.272826	0.776206	3.99105	0.108864	0.741441	NA
CDS:VC1540,VC1540:-:multidrug_efflux_protein:cds-NP_231180.2:-:+:1373:NC_002505.1	42.9059	0.127203	0.684288	0.0347843	0.852048	0.93498
AS_CDS:VC1540,VC1540:-:multidrug_efflux_protein:cds-NP_231180.2:-:+:1373:NC_002505.1	1.3394	3.04158	3.3777	1.10283	0.293645	NA
IGR:(CDS,VC1540,VC1540,-,multidrug_efflux_protein,cds-NP_231180.2,-,+,1373/CDS,VC1541,VC1541,-,hypothetical_protein,cds-NP_231181.1,-,+,983):+:152:NC_002505.1	0.35105	1.10755	3.97396	0.192511	0.660835	NA
AS_IGR:(CDS,VC1540,VC1540,-,multidrug_efflux_protein,cds-NP_231180.2,-,+,1373/CDS,VC1541,VC1541,-,hypothetical_protein,cds-NP_231181.1,-,+,983):+:152:NC_002505.1	0.20462	0.369712	4.01795	0.00707728	0.932956	NA
CDS:VC1541,VC1541:-:hypothetical_protein:cds-NP_231181.1:-:+:983:NC_002505.1	16.9357	-0.4197	1.10535	0.144914	0.703444	0.858371
AS_CDS:VC1541,VC1541:-:hypothetical_protein:cds-NP_231181.1:-:+:983:NC_002505.1	10.8692	-2.01061	1.17889	2.77504	0.0957442	0.272232
CDS:VC1542,VC1542:-:DNA_ligase:cds-NP_231182.1:-:-:848:NC_002505.1	12.466	-2.06127	0.813819	6.21775	0.0126476	0.0627878
AS_CDS:VC1542,VC1542:-:DNA_ligase:cds-NP_231182.1:-:-:848:NC_002505.1	1.51485	3.22742	3.35922	1.2095	0.271431	NA
IGR:(CDS,VC1542,VC1542,-,DNA_ligase,cds-NP_231182.1,-,-,848/CDS,VC1543,VC1543,-,hypothetical_protein,cds-NP_231183.1,-,-,1178):+:255:NC_002505.1	9.00602	-0.772209	0.929005	0.692016	0.405479	0.654367
AS_IGR:(CDS,VC1542,VC1542,-,DNA_ligase,cds-NP_231182.1,-,-,848/CDS,VC1543,VC1543,-,hypothetical_protein,cds-NP_231183.1,-,-,1178):+:255:NC_002505.1	17.9558	-0.540418	0.986404	0.300996	0.583259	0.788241
CDS:VC1543,VC1543:-:hypothetical_protein:cds-NP_231183.1:-:-:1178:NC_002505.1	79.308	-1.75515	0.451115	14.5329	0.000137731	0.00138784
AS_CDS:VC1543,VC1543:-:hypothetical_protein:cds-NP_231183.1:-:-:1178:NC_002505.1	11.014	-1.59575	1.26495	1.53159	0.215874	0.456111
CDS:VC1544,VC1544:-:TonB2_protein:cds-NP_231184.1:-:-:620:NC_002505.1	36.1784	-1.84441	0.492207	13.6702	0.000217882	0.00208055
AS_CDS:VC1544,VC1544:-:TonB2_protein:cds-NP_231184.1:-:-:620:NC_002505.1	0	NA	NA	NA	NA	NA
CDS:VC1545,VC1545:-:TonB_system_transport_protein_ExbD2:cds-NP_231185.1:-:-:404:NC_002505.1	16.1816	-0.820779	0.847791	0.932471	0.334222	0.588965
AS_CDS:VC1545,VC1545:-:TonB_system_transport_protein_ExbD2:cds-NP_231185.1:-:-:404:NC_002505.1	2.57596	-5.74361	2.70831	4.02551	0.0448172	NA
CDS:VC1546,VC1546:-:TonB_system_transport_protein_ExbB2:cds-NP_231186.1:-:-:542:NC_002505.1	18.9922	-0.561849	0.725296	0.602654	0.437567	0.679366
AS_CDS:VC1546,VC1546:-:TonB_system_transport_protein_ExbB2:cds-NP_231186.1:-:-:542:NC_002505.1	2.77279	-4.86001	2.10826	4.83021	0.0279652	NA
CDS:VC1547,VC1547:-:biopolymer_transport_protein_ExbB-like_protein:cds-NP_231187.1:-:-:1373:NC_002505.1	59.2109	-2.20592	0.550496	15.1138	0.000101222	0.00105431
AS_CDS:VC1547,VC1547:-:biopolymer_transport_protein_ExbB-like_protein:cds-NP_231187.1:-:-:1373:NC_002505.1	0	NA	NA	NA	NA	NA
CDS:VC1548,VC1548:-:hypothetical_protein:cds-NP_231188.1:-:-:758:NC_002505.1	40.1216	-2.45579	0.631847	14.0979	0.00017354	0.00169582
AS_CDS:VC1548,VC1548:-:hypothetical_protein:cds-NP_231188.1:-:-:758:NC_002505.1	0.393196	-2.71872	4.08047	0.753398	0.385403	NA
IGR:(CDS,VC1548,VC1548,-,hypothetical_protein,cds-NP_231188.1,-,-,758/protein_binding_site,-,-,-,id-NC_002505.1,1660977..1660997,-,-,20):+:17:NC_002505.1	0	NA	NA	NA	NA	NA
AS_IGR:(CDS,VC1548,VC1548,-,hypothetical_protein,cds-NP_231188.1,-,-,758/protein_binding_site,-,-,-,id-NC_002505.1,1660977..1660997,-,-,20):+:17:NC_002505.1	0	NA	NA	NA	NA	NA
protein_binding_site:-:-:-:id-NC_002505.1:1660977..1660997:-:-:20:NC_002505.1	0	NA	NA	NA	NA	NA
AS_protein_binding_site:-:-:-:id-NC_002505.1:1660977..1660997:-:-:20:NC_002505.1	0	NA	NA	NA	NA	NA
IGR:(protein_binding_site,-,-,-,id-NC_002505.1,1660977..1660997,-,-,20/CDS,VC1549,VC1549,-,glycerol-3-phosphate_ABC_transporter_substrate-binding_protein,cds-NP_231189.1,-,+,1304):+:238:NC_002505.1	0	NA	NA	NA	NA	NA
AS_IGR:(protein_binding_site,-,-,-,id-NC_002505.1,1660977..1660997,-,-,20/CDS,VC1549,VC1549,-,glycerol-3-phosphate_ABC_transporter_substrate-binding_protein,cds-NP_231189.1,-,+,1304):+:238:NC_002505.1	0	NA	NA	NA	NA	NA
CDS:VC1549,VC1549:-:glycerol-3-phosphate_ABC_transporter_substrate-binding_protein:cds-NP_231189.1:-:+:1304:NC_002505.1	0.706954	2.103	3.94067	0.502295	0.478493	NA
AS_CDS:VC1549,VC1549:-:glycerol-3-phosphate_ABC_transporter_substrate-binding_protein:cds-NP_231189.1:-:+:1304:NC_002505.1	5.2082	-0.527985	2.09414	0.0636221	0.80086	0.910585
IGR:(CDS,VC1549,VC1549,-,glycerol-3-phosphate_ABC_transporter_substrate-binding_protein,cds-NP_231189.1,-,+,1304/CDS,VC1550,VC1550,-,glycerol-3-phosphate_ABC_transporter_permease,cds-NP_231190.1,-,+,881):+:24:NC_002505.1	0	NA	NA	NA	NA	NA
AS_IGR:(CDS,VC1549,VC1549,-,glycerol-3-phosphate_ABC_transporter_substrate-binding_protein,cds-NP_231189.1,-,+,1304/CDS,VC1550,VC1550,-,glycerol-3-phosphate_ABC_transporter_permease,cds-NP_231190.1,-,+,881):+:24:NC_002505.1	0.0682065	-0.795171	4.08047	-0.297366	1	NA
CDS:VC1550,VC1550:-:glycerol-3-phosphate_ABC_transporter_permease:cds-NP_231190.1:-:+:881:NC_002505.1	0	NA	NA	NA	NA	NA
AS_CDS:VC1550,VC1550:-:glycerol-3-phosphate_ABC_transporter_permease:cds-NP_231190.1:-:+:881:NC_002505.1	11.9687	-2.22355	1.18961	3.29161	0.0696347	0.216512
CDS:VC1551,VC1551:-:glycerol-3-phosphate_ABC_transporter_permease:cds-NP_231191.1:-:+:842:NC_002505.1	0	NA	NA	NA	NA	NA
AS_CDS:VC1551,VC1551:-:glycerol-3-phosphate_ABC_transporter_permease:cds-NP_231191.1:-:+:842:NC_002505.1	10.9511	-2.34407	1.60437	1.97025	0.160421	0.378017
CDS:VC1552,VC1552:ugpC,ugpC:glycerol-3-phosphate_transporter_ATP-binding_subunit:cds-NP_231192.1:-:+:1181:NC_002505.1	8.06665	-1.95844	1.38576	1.89921	0.168167	0.389307
AS_CDS:VC1552,VC1552:ugpC,ugpC:glycerol-3-phosphate_transporter_ATP-binding_subunit:cds-NP_231192.1:-:+:1181:NC_002505.1	15.6717	-2.21649	0.763284	8.07079	0.00449844	0.0272272
CDS:VC1553,VC1553:-:glycerol-3-phosphate_regulon_repressor:cds-NP_231193.1:-:+:761:NC_002505.1	20.7125	-0.112259	0.665795	0.0313558	0.859449	0.937461
AS_CDS:VC1553,VC1553:-:glycerol-3-phosphate_regulon_repressor:cds-NP_231193.1:-:+:761:NC_002505.1	3.35449	3.28849	1.98044	2.77448	0.0957779	NA
CDS:VC1554,VC1554:-:glycerophosphoryl_diester_phosphodiesterase:cds-NP_231194.1:-:+:713:NC_002505.1	119.663	0.43497	0.415512	1.09173	0.296088	0.547821
AS_CDS:VC1554,VC1554:-:glycerophosphoryl_diester_phosphodiesterase:cds-NP_231194.1:-:+:713:NC_002505.1	11.2182	-1.58047	1.26859	1.49638	0.221229	0.462534
IGR:(CDS,VC1554,VC1554,-,glycerophosphoryl_diester_phosphodiesterase,cds-NP_231194.1,-,+,713/CDS,VC1555,VC1555,-,hypothetical_protein,cds-NP_231195.1,-,-,512):+:14:NC_002505.1	3.87656	1.22813	1.4173	0.763685	0.382178	NA
AS_IGR:(CDS,VC1554,VC1554,-,glycerophosphoryl_diester_phosphodiesterase,cds-NP_231194.1,-,+,713/CDS,VC1555,VC1555,-,hypothetical_protein,cds-NP_231195.1,-,-,512):+:14:NC_002505.1	2.51451	-0.667638	1.69062	0.15892	0.690153	NA
CDS:VC1555,VC1555:-:hypothetical_protein:cds-NP_231195.1:-:-:512:NC_002505.1	66.5066	-0.530038	0.540777	0.957874	0.327723	0.582418
AS_CDS:VC1555,VC1555:-:hypothetical_protein:cds-NP_231195.1:-:-:512:NC_002505.1	2.9478	1.41481	1.79003	0.637022	0.424791	NA
CDS:VC1556,VC1556:-:hypothetical_protein:cds-NP_231196.1:-:-:362:NC_002505.1	42.7115	0.452557	0.607499	0.55689	0.455516	0.691918
AS_CDS:VC1556,VC1556:-:hypothetical_protein:cds-NP_231196.1:-:-:362:NC_002505.1	1.2031	1.35934	2.63682	0.193738	0.659824	NA
IGR:(CDS,VC1556,VC1556,-,hypothetical_protein,cds-NP_231196.1,-,-,362/CDS,VC1557,VC1557,-,LacI_family_transcription_regulator,cds-NP_231197.1,-,-,1034):+:83:NC_002505.1	0.511021	-1.75695	4.08047	0.158264	0.69076	NA
AS_IGR:(CDS,VC1556,VC1556,-,hypothetical_protein,cds-NP_231196.1,-,-,362/CDS,VC1557,VC1557,-,LacI_family_transcription_regulator,cds-NP_231197.1,-,-,1034):+:83:NC_002505.1	3.73148	0.289673	1.4248	0.0432577	0.835241	NA
CDS:VC1557,VC1557:-:LacI_family_transcription_regulator:cds-NP_231197.1:-:-:1034:NC_002505.1	39.1615	-1.00179	0.602154	2.73857	0.0979521	0.27624
AS_CDS:VC1557,VC1557:-:LacI_family_transcription_regulator:cds-NP_231197.1:-:-:1034:NC_002505.1	5.89783	-1.85958	2.46361	0.536581	0.463853	0.698973
CDS:VC1558,VC1558:-:6-phospho-beta-glucosidase:cds-NP_231198.1:-:-:1436:NC_002505.1	445.076	-1.85066	0.258432	48.536	3.24277e-12	1.06801e-10
AS_CDS:VC1558,VC1558:-:6-phospho-beta-glucosidase:cds-NP_231198.1:-:-:1436:NC_002505.1	10.2322	-0.0906699	1.25073	0.00752059	0.930893	0.967775
IGR:(CDS,VC1558,VC1558,-,6-phospho-beta-glucosidase,cds-NP_231198.1,-,-,1436/CDS,VC1560,VC1560,-,catalase/peroxidase,cds-NP_231200.1,-,+,2174):+:371:NC_002505.1	339.981	-0.861737	0.254955	11.3001	0.000775022	0.00641105
AS_IGR:(CDS,VC1558,VC1558,-,6-phospho-beta-glucosidase,cds-NP_231198.1,-,-,1436/CDS,VC1560,VC1560,-,catalase/peroxidase,cds-NP_231200.1,-,+,2174):+:371:NC_002505.1	8.59393	-3.93562	1.32119	7.95438	0.0047971	0.0286297
CDS:VC1560,VC1560:-:catalase/peroxidase:cds-NP_231200.1:-:+:2174:NC_002505.1	6727.1	-0.804683	0.167925	22.6781	1.91537e-06	2.93662e-05
AS_CDS:VC1560,VC1560:-:catalase/peroxidase:cds-NP_231200.1:-:+:2174:NC_002505.1	8.41121	1.81675	1.27368	2.03539	0.153675	0.368467
IGR:(CDS,VC1560,VC1560,-,catalase/peroxidase,cds-NP_231200.1,-,+,2174/CDS,VC1561,VC1561,-,LysR_family_transcriptional_regulator,cds-NP_231201.1,-,-,929):+:3:NC_002505.1	25.5819	-0.342421	0.554026	0.384845	0.535022	0.75382
AS_IGR:(CDS,VC1560,VC1560,-,catalase/peroxidase,cds-NP_231200.1,-,+,2174/CDS,VC1561,VC1561,-,LysR_family_transcriptional_regulator,cds-NP_231201.1,-,-,929):+:3:NC_002505.1	0	NA	NA	NA	NA	NA
CDS:VC1561,VC1561:-:LysR_family_transcriptional_regulator:cds-NP_231201.1:-:-:929:NC_002505.1	22.6394	0.54544	0.704845	0.594353	0.440741	0.682208
AS_CDS:VC1561,VC1561:-:LysR_family_transcriptional_regulator:cds-NP_231201.1:-:-:929:NC_002505.1	130.539	-0.702739	0.301426	5.42302	0.019873	0.0875397
IGR:(CDS,VC1561,VC1561,-,LysR_family_transcriptional_regulator,cds-NP_231201.1,-,-,929/CDS,VC1562,VC1562,-,beta-lactamase-like_protein,cds-NP_231202.1,-,+,1172):+:22:NC_002505.1	0	NA	NA	NA	NA	NA
AS_IGR:(CDS,VC1561,VC1561,-,LysR_family_transcriptional_regulator,cds-NP_231201.1,-,-,929/CDS,VC1562,VC1562,-,beta-lactamase-like_protein,cds-NP_231202.1,-,+,1172):+:22:NC_002505.1	0.459325	-0.592069	4.01795	-0.000522144	1	NA
CDS:VC1562,VC1562:-:beta-lactamase-like_protein:cds-NP_231202.1:-:+:1172:NC_002505.1	12.0441	-1.40735	1.24802	1.23608	0.266227	0.51461
AS_CDS:VC1562,VC1562:-:beta-lactamase-like_protein:cds-NP_231202.1:-:+:1172:NC_002505.1	5.36205	2.50503	1.6387	2.35658	0.124755	0.321329
IGR:(CDS,VC1562,VC1562,-,beta-lactamase-like_protein,cds-NP_231202.1,-,+,1172/pseudogene,VC1563,-,-,gene-VC1563,-,+,1130):+:145:NC_002505.1	0.656766	2.0236	3.94258	0.481842	0.487589	NA
AS_IGR:(CDS,VC1562,VC1562,-,beta-lactamase-like_protein,cds-NP_231202.1,-,+,1172/pseudogene,VC1563,-,-,gene-VC1563,-,+,1130):+:145:NC_002505.1	0.480752	1.57106	3.95566	0.334478	0.563034	NA
pseudogene:VC1563:-:-:gene-VC1563:-:+:1130:NC_002505.1	35.8239	-0.00682896	0.64839	0.000124937	0.991082	0.992127
AS_pseudogene:VC1563:-:-:gene-VC1563:-:+:1130:NC_002505.1	0.398243	1.30126	3.9656	0.252317	0.615448	NA
CDS:VC1565,VC1565:-:outer_membrane_protein_TolC:cds-NP_231205.1:-:+:1259:NC_002505.1	36.4566	0.0593859	0.825981	0.00608874	0.937804	0.970219
AS_CDS:VC1565,VC1565:-:outer_membrane_protein_TolC:cds-NP_231205.1:-:+:1259:NC_002505.1	2.78943	1.4156	2.97258	0.215656	0.64237	NA
CDS:VC1566,VC1566:-:hypothetical_protein:cds-NP_231206.1:-:+:1214:NC_002505.1	25.8551	0.562802	0.652647	0.746108	0.387711	0.638778
AS_CDS:VC1566,VC1566:-:hypothetical_protein:cds-NP_231206.1:-:+:1214:NC_002505.1	9.4783	-0.00121475	1.03885	3.19538e-05	0.99549	0.99591
CDS:VC1567,VC1567:-:hypothetical_protein:cds-NP_231207.1:-:+:1277:NC_002505.1	36.3123	-1.23953	0.513367	5.75905	0.0164039	0.0758762
AS_CDS:VC1567,VC1567:-:hypothetical_protein:cds-NP_231207.1:-:+:1277:NC_002505.1	8.83728	0.700937	1.47859	0.227268	0.633557	0.819922
CDS:VC1568,VC1568:-:ABC_transporter_ATP-binding_protein:cds-NP_231208.1:-:+:701:NC_002505.1	24.9183	-1.30111	0.807229	2.54633	0.110551	0.29836
AS_CDS:VC1568,VC1568:-:ABC_transporter_ATP-binding_protein:cds-NP_231208.1:-:+:701:NC_002505.1	6.29461	-0.713583	2.09627	0.114612	0.734954	0.875416
IGR:(CDS,VC1568,VC1568,-,ABC_transporter_ATP-binding_protein,cds-NP_231208.1,-,+,701/CDS,VC1570,VC1570,-,quinol_oxidase_subunit_II,cds-NP_231210.1,-,-,992):+:12:NC_002505.1	0.475705	-1.75695	4.08047	0.244466	0.620999	NA
AS_IGR:(CDS,VC1568,VC1568,-,ABC_transporter_ATP-binding_protein,cds-NP_231208.1,-,+,701/CDS,VC1570,VC1570,-,quinol_oxidase_subunit_II,cds-NP_231210.1,-,-,992):+:12:NC_002505.1	0.117826	-0.795171	4.08047	-0.224908	1	NA
CDS:VC1570,VC1570:-:quinol_oxidase_subunit_II:cds-NP_231210.1:-:-:992:NC_002505.1	4.23615	0.0539792	1.97183	0.000830577	0.977008	0.984115
AS_CDS:VC1570,VC1570:-:quinol_oxidase_subunit_II:cds-NP_231210.1:-:-:992:NC_002505.1	4.00303	-0.467311	1.59847	0.0883974	0.766224	NA
CDS:VC1571,VC1571:-:quinol_oxidase_subunit_I:cds-NP_231211.1:-:-:1337:NC_002505.1	13.6626	-0.528742	1.27891	0.17102	0.679206	0.845029
AS_CDS:VC1571,VC1571:-:quinol_oxidase_subunit_I:cds-NP_231211.1:-:-:1337:NC_002505.1	5.19579	-3.24298	2.44802	1.53388	0.215531	0.455657
IGR:(CDS,VC1571,VC1571,-,quinol_oxidase_subunit_I,cds-NP_231211.1,-,-,1337/protein_binding_site,-,-,-,id-NC_002505.1,1684082..1684102,-,+,20):+:460:NC_002505.1	4.04283	-1.23066	1.66482	0.539609	0.462595	NA
AS_IGR:(CDS,VC1571,VC1571,-,quinol_oxidase_subunit_I,cds-NP_231211.1,-,-,1337/protein_binding_site,-,-,-,id-NC_002505.1,1684082..1684102,-,+,20):+:460:NC_002505.1	2.55279	0.520341	1.77773	0.0905503	0.763479	NA
protein_binding_site:-:-:-:id-NC_002505.1:1684082..1684102:-:+:20:NC_002505.1	0	NA	NA	NA	NA	NA
AS_protein_binding_site:-:-:-:id-NC_002505.1:1684082..1684102:-:+:20:NC_002505.1	0	NA	NA	NA	NA	NA
CDS:VC1572,VC1572:-:hypothetical_protein:cds-NP_231212.1:-:+:380:NC_002505.1	3.87443	-2.55538	2.28853	1.15071	0.283401	NA
AS_CDS:VC1572,VC1572:-:hypothetical_protein:cds-NP_231212.1:-:+:380:NC_002505.1	3.30058	-0.705082	2.30692	0.093613	0.759633	NA
CDS:VC1573,VC1573:fumC,fumC:fumarate_hydratase:cds-NP_231213.1:-:+:1385:NC_002505.1	41.263	-2.50163	0.525262	21.2742	3.98051e-06	5.81465e-05
AS_CDS:VC1573,VC1573:fumC,fumC:fumarate_hydratase:cds-NP_231213.1:-:+:1385:NC_002505.1	7.77842	3.08799	1.35058	5.53172	0.0186747	0.0832928
IGR:(CDS,VC1573,VC1573,fumC,fumC,fumarate_hydratase,cds-NP_231213.1,-,+,1385/CDS,VC1574,VC1574,-,hypothetical_protein,cds-NP_231214.1,-,-,383):+:83:NC_002505.1	5.1723	-2.39357	1.47521	2.49783	0.114004	0.302801
AS_IGR:(CDS,VC1573,VC1573,fumC,fumC,fumarate_hydratase,cds-NP_231213.1,-,+,1385/CDS,VC1574,VC1574,-,hypothetical_protein,cds-NP_231214.1,-,-,383):+:83:NC_002505.1	0.884944	0.655388	3.43083	0.0111739	0.915815	NA
CDS:VC1574,VC1574:-:hypothetical_protein:cds-NP_231214.1:-:-:383:NC_002505.1	6.53683	-0.168477	1.35999	0.0154129	0.901198	0.957312
AS_CDS:VC1574,VC1574:-:hypothetical_protein:cds-NP_231214.1:-:-:383:NC_002505.1	0	NA	NA	NA	NA	NA
CDS:VC1575,VC1575:-:hypothetical_protein:cds-NP_231215.1:-:-:458:NC_002505.1	10.3815	0.0169982	1.16378	0.000216269	0.988267	0.989797
AS_CDS:VC1575,VC1575:-:hypothetical_protein:cds-NP_231215.1:-:-:458:NC_002505.1	1.17826	2.8466	3.92707	0.765782	0.381525	NA
CDS:VC1576,VC1576:-:hypothetical_protein:cds-NP_231216.1:-:-:317:NC_002505.1	3.75427	-0.279726	1.82942	0.0238379	0.877298	NA
AS_CDS:VC1576,VC1576:-:hypothetical_protein:cds-NP_231216.1:-:-:317:NC_002505.1	0	NA	NA	NA	NA	NA
IGR:(CDS,VC1576,VC1576,-,hypothetical_protein,cds-NP_231216.1,-,-,317/CDS,VC1577,VC1577,-,hypothetical_protein,cds-NP_231217.1,-,-,821):+:104:NC_002505.1	0	NA	NA	NA	NA	NA
AS_IGR:(CDS,VC1576,VC1576,-,hypothetical_protein,cds-NP_231216.1,-,-,317/CDS,VC1577,VC1577,-,hypothetical_protein,cds-NP_231217.1,-,-,821):+:104:NC_002505.1	2.3877	-1.56978	2.08664	0.558454	0.454884	NA
CDS:VC1577,VC1577:-:hypothetical_protein:cds-NP_231217.1:-:-:821:NC_002505.1	15.9026	-1.17724	1.03793	1.25672	0.262273	0.510904
AS_CDS:VC1577,VC1577:-:hypothetical_protein:cds-NP_231217.1:-:-:821:NC_002505.1	0.880542	2.43416	3.91341	0.625524	0.429002	NA
CDS:VC1578,VC1578:-:hypothetical_protein:cds-NP_231218.1:-:-:236:NC_002505.1	3.48722	3.34522	1.9116	3.10039	0.0782733	NA
AS_CDS:VC1578,VC1578:-:hypothetical_protein:cds-NP_231218.1:-:-:236:NC_002505.1	0	NA	NA	NA	NA	NA
CDS:VC1579,VC1579:-:enterobactin_synthetase_subunit_F:cds-NP_231219.1:-:-:1670:NC_002505.1	45.4854	0.691346	0.600299	1.33066	0.248688	0.495292
AS_CDS:VC1579,VC1579:-:enterobactin_synthetase_subunit_F:cds-NP_231219.1:-:-:1670:NC_002505.1	6.03532	1.19017	1.62145	0.538278	0.463147	0.698353
IGR:(CDS,VC1579,VC1579,-,enterobactin_synthetase_subunit_F,cds-NP_231219.1,-,-,1670/CDS,VC1580,VC1580,-,LysR_family_transcriptional_regulator,cds-NP_231220.1,-,-,911):+:12:NC_002505.1	0	NA	NA	NA	NA	NA
AS_IGR:(CDS,VC1579,VC1579,-,enterobactin_synthetase_subunit_F,cds-NP_231219.1,-,-,1670/CDS,VC1580,VC1580,-,LysR_family_transcriptional_regulator,cds-NP_231220.1,-,-,911):+:12:NC_002505.1	1.2403	-1.40311	2.1725	0.419248	0.517313	NA
CDS:VC1580,VC1580:-:LysR_family_transcriptional_regulator:cds-NP_231220.1:-:-:911:NC_002505.1	12.4114	0.259833	0.842081	0.095117	0.75777	0.889567
AS_CDS:VC1580,VC1580:-:LysR_family_transcriptional_regulator:cds-NP_231220.1:-:-:911:NC_002505.1	1.35184	3.04932	3.37871	1.10424	0.293337	NA
IGR:(CDS,VC1580,VC1580,-,LysR_family_transcriptional_regulator,cds-NP_231220.1,-,-,911/CDS,VC1581,VC1581,-,NADH_dehydrogenase_subunit_L,cds-NP_231221.1,-,+,1550):+:38:NC_002505.1	0.235651	0.486807	4.00943	0.015074	0.902284	NA
AS_IGR:(CDS,VC1580,VC1580,-,LysR_family_transcriptional_regulator,cds-NP_231220.1,-,-,911/CDS,VC1581,VC1581,-,NADH_dehydrogenase_subunit_L,cds-NP_231221.1,-,+,1550):+:38:NC_002505.1	0	NA	NA	NA	NA	NA
CDS:VC1581,VC1581:-:NADH_dehydrogenase_subunit_L:cds-NP_231221.1:-:+:1550:NC_002505.1	3.12521	4.26635	2.627	2.78503	0.0951487	NA
AS_CDS:VC1581,VC1581:-:NADH_dehydrogenase_subunit_L:cds-NP_231221.1:-:+:1550:NC_002505.1	2.53575	0.270893	2.28431	0.014428	0.904391	NA
CDS:VC1582,VC1582:-:hypothetical_protein:cds-NP_231222.1:-:+:2588:NC_002505.1	16.9639	-1.40941	0.988707	1.96301	0.161192	0.379081
AS_CDS:VC1582,VC1582:-:hypothetical_protein:cds-NP_231222.1:-:+:2588:NC_002505.1	64.2651	-0.187596	0.468222	0.160924	0.688307	0.849959
CDS:VC1583,VC1583:-:superoxide_dismutase:cds-NP_231223.1:-:-:515:NC_002505.1	193.889	0.864292	0.290381	8.80604	0.00300235	0.0198501
AS_CDS:VC1583,VC1583:-:superoxide_dismutase:cds-NP_231223.1:-:-:515:NC_002505.1	0.373479	-1.75695	4.08047	0.0732146	0.786713	NA
CDS:VC1584,VC1584:-:AnkB_protein:cds-NP_231224.1:-:-:566:NC_002505.1	135.547	1.28384	0.393237	10.5252	0.00117756	0.00905639
AS_CDS:VC1584,VC1584:-:AnkB_protein:cds-NP_231224.1:-:-:566:NC_002505.1	2.29235	-5.58592	3.33279	2.55748	0.109773	NA
IGR:(CDS,VC1584,VC1584,-,AnkB_protein,cds-NP_231224.1,-,-,566/CDS,VC1585,VC1585,-,catalase,cds-NP_231225.2,-,-,1511):+:12:NC_002505.1	0	NA	NA	NA	NA	NA
AS_IGR:(CDS,VC1584,VC1584,-,AnkB_protein,cds-NP_231224.1,-,-,566/CDS,VC1585,VC1585,-,catalase,cds-NP_231225.2,-,-,1511):+:12:NC_002505.1	8.57822	1.21461	1.00075	1.49399	0.221598	0.462844
CDS:VC1585,VC1585:-:catalase:cds-NP_231225.2:-:-:1511:NC_002505.1	1291.89	1.55851	0.185352	68.0255	1.61396e-16	7.97342e-15
AS_CDS:VC1585,VC1585:-:catalase:cds-NP_231225.2:-:-:1511:NC_002505.1	0.254705	-2.71872	4.08047	0.564827	0.452322	NA
IGR:(CDS,VC1585,VC1585,-,catalase,cds-NP_231225.2,-,-,1511/CDS,VC1587,VC1587,-,hypothetical_protein,cds-NP_231227.1,-,+,440):+:405:NC_002505.1	0	NA	NA	NA	NA	NA
AS_IGR:(CDS,VC1585,VC1585,-,catalase,cds-NP_231225.2,-,-,1511/CDS,VC1587,VC1587,-,hypothetical_protein,cds-NP_231227.1,-,+,440):+:405:NC_002505.1	92.129	1.45339	0.350145	17.2261	3.31847e-05	0.000398104
CDS:VC1587,VC1587:-:hypothetical_protein:cds-NP_231227.1:-:+:440:NC_002505.1	2.23843	3.78023	2.34219	2.89665	0.088764	NA
AS_CDS:VC1587,VC1587:-:hypothetical_protein:cds-NP_231227.1:-:+:440:NC_002505.1	0.682065	2.08103	3.94119	0.501884	0.478673	NA
IGR:(CDS,VC1587,VC1587,-,hypothetical_protein,cds-NP_231227.1,-,+,440/CDS,VC1588,VC1588,-,LysR_family_transcriptional_regulator,cds-NP_231228.1,-,-,881):+:114:NC_002505.1	0.282844	0.787328	3.99041	0.101118	0.750492	NA
AS_IGR:(CDS,VC1587,VC1587,-,hypothetical_protein,cds-NP_231227.1,-,+,440/CDS,VC1588,VC1588,-,LysR_family_transcriptional_regulator,cds-NP_231228.1,-,-,881):+:114:NC_002505.1	0.702101	2.10839	3.54992	0.61144	0.434246	NA
CDS:VC1588,VC1588:-:LysR_family_transcriptional_regulator:cds-NP_231228.1:-:-:881:NC_002505.1	47.7191	-0.870022	0.487519	3.17208	0.074907	0.226279
AS_CDS:VC1588,VC1588:-:LysR_family_transcriptional_regulator:cds-NP_231228.1:-:-:881:NC_002505.1	2.04428	-5.42587	2.94787	3.15522	0.0756843	NA
IGR:(CDS,VC1588,VC1588,-,LysR_family_transcriptional_regulator,cds-NP_231228.1,-,-,881/protein_binding_site,-,-,-,id-NC_002505.1,1700029..1700046,-,+,17):+:53:NC_002505.1	0.165018	0.0530579	4.0421	-0.077995	1	NA
AS_IGR:(CDS,VC1588,VC1588,-,LysR_family_transcriptional_regulator,cds-NP_231228.1,-,-,881/protein_binding_site,-,-,-,id-NC_002505.1,1700029..1700046,-,+,17):+:53:NC_002505.1	0.461402	-1.75695	4.08047	0.28094	0.596086	NA
protein_binding_site:-:-:-:id-NC_002505.1:1700029..1700046:-:+:17:NC_002505.1	1.32422	-2.77271	2.63703	1.05736	0.303819	NA
AS_protein_binding_site:-:-:-:id-NC_002505.1:1700029..1700046:-:+:17:NC_002505.1	0	NA	NA	NA	NA	NA
CDS:VC1589,VC1589:-:alpha-acetolactate_decarboxylase:cds-NP_231229.1:-:+:785:NC_002505.1	624.126	-1.80253	0.189254	86.4675	1.42053e-20	9.6244e-19
AS_CDS:VC1589,VC1589:-:alpha-acetolactate_decarboxylase:cds-NP_231229.1:-:+:785:NC_002505.1	1.85939	0.107362	2.79885	0.0015039	0.969066	NA
IGR:(CDS,VC1589,VC1589,-,alpha-acetolactate_decarboxylase,cds-NP_231229.1,-,+,785/CDS,VC1590,VC1590,-,acetolactate_synthase,cds-NP_231230.1,-,+,1703):+:87:NC_002505.1	121.011	-1.67227	0.335601	24.0487	9.39302e-07	1.50044e-05
AS_IGR:(CDS,VC1589,VC1589,-,alpha-acetolactate_decarboxylase,cds-NP_231229.1,-,+,785/CDS,VC1590,VC1590,-,acetolactate_synthase,cds-NP_231230.1,-,+,1703):+:87:NC_002505.1	0.393196	-2.71872	4.08047	0.753398	0.385403	NA
CDS:VC1590,VC1590:-:acetolactate_synthase:cds-NP_231230.1:-:+:1703:NC_002505.1	3613.35	-2.03127	0.156036	157.667	3.65857e-36	4.56615e-34
AS_CDS:VC1590,VC1590:-:acetolactate_synthase:cds-NP_231230.1:-:+:1703:NC_002505.1	11.8024	-0.260781	1.25691	0.0433369	0.835092	0.927917
CDS:VC1591,VC1591:-:short_chain_dehydrogenase/reductase_family_oxidoreductase:cds-NP_231231.1:-:+:758:NC_002505.1	4088.2	-1.89288	0.208882	76.9402	1.76211e-18	9.94896e-17
AS_CDS:VC1591,VC1591:-:short_chain_dehydrogenase/reductase_family_oxidoreductase:cds-NP_231231.1:-:+:758:NC_002505.1	4.78987	-0.851526	1.76061	0.23282	0.629441	0.817608
IGR:(CDS,VC1591,VC1591,-,short_chain_dehydrogenase/reductase_family_oxidoreductase,cds-NP_231231.1,-,+,758/CDS,VC1592,VC1592,-,hypothetical_protein,cds-NP_231232.1,-,+,854):+:186:NC_002505.1	334.953	-1.8885	0.278821	43.3973	4.46804e-11	1.29737e-09
AS_IGR:(CDS,VC1591,VC1591,-,short_chain_dehydrogenase/reductase_family_oxidoreductase,cds-NP_231231.1,-,+,758/CDS,VC1592,VC1592,-,hypothetical_protein,cds-NP_231232.1,-,+,854):+:186:NC_002505.1	5.42852	-1.8794	1.5122	1.48575	0.222877	0.464562
CDS:VC1592,VC1592:-:hypothetical_protein:cds-NP_231232.1:-:+:854:NC_002505.1	36.3396	-1.36127	0.603279	4.97468	0.0257209	0.106075
AS_CDS:VC1592,VC1592:-:hypothetical_protein:cds-NP_231232.1:-:+:854:NC_002505.1	7.34891	-0.150344	1.20353	0.0158029	0.899962	0.956428
IGR:(CDS,VC1592,VC1592,-,hypothetical_protein,cds-NP_231232.1,-,+,854/CDS,VC1593,VC1593,-,GGDEF_family_protein,cds-NP_231233.1,-,+,1289):+:31:NC_002505.1	1.89343	-2.10588	2.33293	0.790883	0.373833	NA
AS_IGR:(CDS,VC1592,VC1592,-,hypothetical_protein,cds-NP_231232.1,-,+,854/CDS,VC1593,VC1593,-,GGDEF_family_protein,cds-NP_231233.1,-,+,1289):+:31:NC_002505.1	0.254239	0.642184	3.99912	0.0648553	0.79898	NA
CDS:VC1593,VC1593:-:GGDEF_family_protein:cds-NP_231233.1:-:+:1289:NC_002505.1	23.4756	-1.47156	0.620541	5.53314	0.0186596	0.0832775
AS_CDS:VC1593,VC1593:-:GGDEF_family_protein:cds-NP_231233.1:-:+:1289:NC_002505.1	23.9699	1.64793	0.801335	4.21078	0.0401678	0.146917
CDS:VC1594,VC1594:galM,galM:aldose_1-epimerase:cds-NP_231234.2:-:-:1031:NC_002505.1	113.215	1.40233	0.381535	13.2669	0.000270138	0.00252531
AS_CDS:VC1594,VC1594:galM,galM:aldose_1-epimerase:cds-NP_231234.2:-:-:1031:NC_002505.1	12.0154	-0.444472	1.45162	0.0941713	0.75894	0.889688
CDS:VC1595,VC1595:-:galactokinase:cds-NP_231235.1:-:-:1217:NC_002505.1	171.42	1.02282	0.402929	6.38331	0.0115199	0.0579351
AS_CDS:VC1595,VC1595:-:galactokinase:cds-NP_231235.1:-:-:1217:NC_002505.1	1.36126	1.81652	3.06582	0.401461	0.526336	NA
CDS:VC1596,VC1596:-:galactose-1-phosphate_uridylyltransferase:cds-NP_231236.2:-:-:1064:NC_002505.1	107.225	1.03304	0.334287	9.53293	0.00201818	0.0142011
AS_CDS:VC1596,VC1596:-:galactose-1-phosphate_uridylyltransferase:cds-NP_231236.2:-:-:1064:NC_002505.1	4.37995	-0.526647	1.54615	0.116164	0.733233	0.875057
IGR:(CDS,VC1596,VC1596,-,galactose-1-phosphate_uridylyltransferase,cds-NP_231236.2,-,-,1064/CDS,VC1597,VC1597,-,multidrug_transporter,cds-NP_231237.1,-,-,1433):+:392:NC_002505.1	2.12219	-0.2953	3.13593	0.00938165	0.922838	NA
AS_IGR:(CDS,VC1596,VC1596,-,galactose-1-phosphate_uridylyltransferase,cds-NP_231236.2,-,-,1064/CDS,VC1597,VC1597,-,multidrug_transporter,cds-NP_231237.1,-,-,1433):+:392:NC_002505.1	15.581	0.170218	0.798752	0.0453808	0.831305	0.926799
CDS:VC1597,VC1597:-:multidrug_transporter:cds-NP_231237.1:-:-:1433:NC_002505.1	28.2154	0.503746	0.63395	0.625325	0.429075	0.671861
AS_CDS:VC1597,VC1597:-:multidrug_transporter:cds-NP_231237.1:-:-:1433:NC_002505.1	5.78653	-0.58293	1.45524	0.160631	0.688576	0.850144
IGR:(CDS,VC1597,VC1597,-,multidrug_transporter,cds-NP_231237.1,-,-,1433/CDS,VC1598,VC1598,-,ABC_transporter_substrate-binding_protein-like_protein,cds-NP_231238.1,-,+,824):+:107:NC_002505.1	0.117826	-0.795171	4.08047	-0.224908	1	NA
AS_IGR:(CDS,VC1597,VC1597,-,multidrug_transporter,cds-NP_231237.1,-,-,1433/CDS,VC1598,VC1598,-,ABC_transporter_substrate-binding_protein-like_protein,cds-NP_231238.1,-,+,824):+:107:NC_002505.1	0.541367	1.74121	3.95026	0.388252	0.533219	NA
CDS:VC1598,VC1598:-:ABC_transporter_substrate-binding_protein-like_protein:cds-NP_231238.1:-:+:824:NC_002505.1	8.69406	5.74088	1.61871	12.433	0.000421806	0.00373225
AS_CDS:VC1598,VC1598:-:ABC_transporter_substrate-binding_protein-like_protein:cds-NP_231238.1:-:+:824:NC_002505.1	6.20046	-0.961392	2.00385	0.22845	0.632676	0.819231
IGR:(CDS,VC1598,VC1598,-,ABC_transporter_substrate-binding_protein-like_protein,cds-NP_231238.1,-,+,824/tRNA,VCt060,VCt060,ID,VCt060,tRNA-Val-1,tRNA-Val-1,tRNA-Val-1,tRNA-Val,ID,tRNA-Val,exon-VCt060-1,-,-,76):+:138:NC_002505.1	0.685372	2.08276	3.94115	0.501117	0.47901	NA
AS_IGR:(CDS,VC1598,VC1598,-,ABC_transporter_substrate-binding_protein-like_protein,cds-NP_231238.1,-,+,824/tRNA,VCt060,VCt060,ID,VCt060,tRNA-Val-1,tRNA-Val-1,tRNA-Val-1,tRNA-Val,ID,tRNA-Val,exon-VCt060-1,-,-,76):+:138:NC_002505.1	0.136413	-0.13221	4.0529	-0.118093	1	NA
tRNA:VCt060,VCt060,ID,VCt060:tRNA-Val-1,tRNA-Val-1,tRNA-Val-1:tRNA-Val,ID,tRNA-Val:exon-VCt060-1:-:-:76:NC_002505.1	1.76434	0.345664	2.39162	0.0225185	0.880716	NA
AS_tRNA:VCt060,VCt060,ID,VCt060:tRNA-Val-1,tRNA-Val-1,tRNA-Val-1:tRNA-Val,ID,tRNA-Val:exon-VCt060-1:-:-:76:NC_002505.1	0	NA	NA	NA	NA	NA
IGR:(tRNA,VCt060,VCt060,ID,VCt060,tRNA-Val-1,tRNA-Val-1,tRNA-Val-1,tRNA-Val,ID,tRNA-Val,exon-VCt060-1,-,-,76/tRNA,VCt061,VCt061,ID,VCt061,tRNA-Val-2,tRNA-Val-2,tRNA-Val-2,tRNA-Val,ID,tRNA-Val,exon-VCt061-1,-,-,76):+:20:NC_002505.1	0	NA	NA	NA	NA	NA
AS_IGR:(tRNA,VCt060,VCt060,ID,VCt060,tRNA-Val-1,tRNA-Val-1,tRNA-Val-1,tRNA-Val,ID,tRNA-Val,exon-VCt060-1,-,-,76/tRNA,VCt061,VCt061,ID,VCt061,tRNA-Val-2,tRNA-Val-2,tRNA-Val-2,tRNA-Val,ID,tRNA-Val,exon-VCt061-1,-,-,76):+:20:NC_002505.1	0.20462	0.369712	4.01795	0.00707728	0.932956	NA
tRNA:VCt061,VCt061,ID,VCt061:tRNA-Val-2,tRNA-Val-2,tRNA-Val-2:tRNA-Val,ID,tRNA-Val:exon-VCt061-1:-:-:76:NC_002505.1	1.69949	2.19497	2.81845	0.655965	0.417988	NA
AS_tRNA:VCt061,VCt061,ID,VCt061:tRNA-Val-2,tRNA-Val-2,tRNA-Val-2:tRNA-Val,ID,tRNA-Val:exon-VCt061-1:-:-:76:NC_002505.1	0	NA	NA	NA	NA	NA
IGR:(tRNA,VCt061,VCt061,ID,VCt061,tRNA-Val-2,tRNA-Val-2,tRNA-Val-2,tRNA-Val,ID,tRNA-Val,exon-VCt061-1,-,-,76/CDS,VC1599,VC1599,-,GGDEF_family_protein,cds-NP_231239.1,-,+,1061):+:250:NC_002505.1	0.989798	2.59513	3.8138	0.712828	0.398507	NA
AS_IGR:(tRNA,VCt061,VCt061,ID,VCt061,tRNA-Val-2,tRNA-Val-2,tRNA-Val-2,tRNA-Val,ID,tRNA-Val,exon-VCt061-1,-,-,76/CDS,VC1599,VC1599,-,GGDEF_family_protein,cds-NP_231239.1,-,+,1061):+:250:NC_002505.1	0.818478	2.34201	3.93552	0.590715	0.442143	NA
CDS:VC1599,VC1599:-:GGDEF_family_protein:cds-NP_231239.1:-:+:1061:NC_002505.1	32.9644	2.22825	0.874799	6.22587	0.0125897	0.0625877
AS_CDS:VC1599,VC1599:-:GGDEF_family_protein:cds-NP_231239.1:-:+:1061:NC_002505.1	21.4689	0.753089	1.09969	0.46976	0.493098	0.722169
CDS:VC1600,VC1600:-:hypothetical_protein:cds-NP_231240.1:-:-:689:NC_002505.1	43.8476	1.02036	0.723241	1.98324	0.15905	0.375822
AS_CDS:VC1600,VC1600:-:hypothetical_protein:cds-NP_231240.1:-:-:689:NC_002505.1	7.68433	5.56638	1.65605	11.1015	0.000862597	0.00699716
IGR:(CDS,VC1600,VC1600,-,hypothetical_protein,cds-NP_231240.1,-,-,689/CDS,VC1601,VC1601,-,hypothetical_protein,cds-NP_231241.1,-,-,803):+:63:NC_002505.1	0.372064	1.18295	3.97058	0.212436	0.644864	NA
AS_IGR:(CDS,VC1600,VC1600,-,hypothetical_protein,cds-NP_231240.1,-,-,689/CDS,VC1601,VC1601,-,hypothetical_protein,cds-NP_231241.1,-,-,803):+:63:NC_002505.1	3.7218	0.0821918	1.82892	0.0026913	0.958626	NA
CDS:VC1601,VC1601:-:hypothetical_protein:cds-NP_231241.1:-:-:803:NC_002505.1	88.944	1.26298	0.601517	4.28842	0.0383729	0.141884
AS_CDS:VC1601,VC1601:-:hypothetical_protein:cds-NP_231241.1:-:-:803:NC_002505.1	2.03722	3.64383	2.39795	2.62881	0.104941	NA
IGR:(CDS,VC1601,VC1601,-,hypothetical_protein,cds-NP_231241.1,-,-,803/CDS,VC1602,VC1602,-,chemotaxis_protein_CheV,cds-NP_231242.1,-,-,986):+:80:NC_002505.1	0.150716	-0.0367685	4.04718	-0.0985776	1	NA
AS_IGR:(CDS,VC1601,VC1601,-,hypothetical_protein,cds-NP_231241.1,-,-,803/CDS,VC1602,VC1602,-,chemotaxis_protein_CheV,cds-NP_231242.1,-,-,986):+:80:NC_002505.1	28.2736	1.46978	0.642398	5.18332	0.0228047	0.0970291
CDS:VC1602,VC1602:-:chemotaxis_protein_CheV:cds-NP_231242.1:-:-:986:NC_002505.1	190.158	1.51764	0.284728	27.8347	1.32137e-07	2.43529e-06
AS_CDS:VC1602,VC1602:-:chemotaxis_protein_CheV:cds-NP_231242.1:-:-:986:NC_002505.1	0.520353	1.68905	3.95185	0.372782	0.541492	NA
CDS:VC1603,VC1603:-:hypothetical_protein:cds-NP_231243.1:-:-:776:NC_002505.1	160.577	1.38148	0.399423	11.6975	0.000625832	0.00530652
AS_CDS:VC1603,VC1603:-:hypothetical_protein:cds-NP_231243.1:-:-:776:NC_002505.1	0.287129	0.843058	3.98729	0.124985	0.723689	NA
IGR:(CDS,VC1603,VC1603,-,hypothetical_protein,cds-NP_231243.1,-,-,776/CDS,VC1604,VC1604,-,response_regulator,cds-NP_231244.1,-,-,686):+:14:NC_002505.1	0	NA	NA	NA	NA	NA
AS_IGR:(CDS,VC1603,VC1603,-,hypothetical_protein,cds-NP_231243.1,-,-,776/CDS,VC1604,VC1604,-,response_regulator,cds-NP_231244.1,-,-,686):+:14:NC_002505.1	2.14227	1.2734	1.95934	0.420012	0.516931	NA
CDS:VC1604,VC1604:-:response_regulator:cds-NP_231244.1:-:-:686:NC_002505.1	31.7292	1.44498	0.646425	4.96384	0.0258827	0.106618
AS_CDS:VC1604,VC1604:-:response_regulator:cds-NP_231244.1:-:-:686:NC_002505.1	0.902424	-2.38867	3.37639	0.500122	0.479447	NA
CDS:VC1605,VC1605:-:sensor_kinase_citA:cds-NP_231245.1:-:-:1616:NC_002505.1	51.04	0.216003	0.492673	0.192367	0.660954	0.835123
AS_CDS:VC1605,VC1605:-:sensor_kinase_citA:cds-NP_231245.1:-:-:1616:NC_002505.1	4.55758	-6.54592	2.32487	6.5926	0.0102404	0.0522596
IGR:(CDS,VC1605,VC1605,-,sensor_kinase_citA,cds-NP_231245.1,-,-,1616/CDS,VC1605a,VC1605a,-,hypothetical_protein,cds-YP_008474267.1,-,+,233):+:287:NC_002505.1	99.1178	0.445562	0.336516	1.77804	0.18239	0.409584
AS_IGR:(CDS,VC1605,VC1605,-,sensor_kinase_citA,cds-NP_231245.1,-,-,1616/CDS,VC1605a,VC1605a,-,hypothetical_protein,cds-YP_008474267.1,-,+,233):+:287:NC_002505.1	2.52127	-1.72101	2.48585	0.461387	0.496976	NA
CDS:VC1605a,VC1605a:-:hypothetical_protein:cds-YP_008474267.1:-:+:233:NC_002505.1	413.773	0.510536	0.223168	5.24048	0.0220672	0.0950281
AS_CDS:VC1605a,VC1605a:-:hypothetical_protein:cds-YP_008474267.1:-:+:233:NC_002505.1	2.02897	-1.6412	3.08105	0.274589	0.60027	NA
IGR:(CDS,VC1605a,VC1605a,-,hypothetical_protein,cds-YP_008474267.1,-,+,233/CDS,VC1606,VC1606,-,hypothetical_protein,cds-NP_231246.1,-,+,1430):+:116:NC_002505.1	53.6202	0.463391	0.415921	1.26057	0.261543	0.510178
AS_IGR:(CDS,VC1605a,VC1605a,-,hypothetical_protein,cds-YP_008474267.1,-,+,233/CDS,VC1606,VC1606,-,hypothetical_protein,cds-NP_231246.1,-,+,1430):+:116:NC_002505.1	1.85927	-0.341094	2.70348	0.0159477	0.899507	NA
CDS:VC1606,VC1606:-:hypothetical_protein:cds-NP_231246.1:-:+:1430:NC_002505.1	65.3513	1.02204	0.600783	2.87466	0.0899841	0.260011
AS_CDS:VC1606,VC1606:-:hypothetical_protein:cds-NP_231246.1:-:+:1430:NC_002505.1	15.1689	0.820655	0.96228	0.736057	0.390927	0.64177
CDS:VC1607,VC1607:-:hypothetical_protein:cds-NP_231247.1:-:+:974:NC_002505.1	68.8696	0.649653	0.421872	2.36353	0.124201	0.320016
AS_CDS:VC1607,VC1607:-:hypothetical_protein:cds-NP_231247.1:-:+:974:NC_002505.1	7.48936	-1.59783	1.30064	1.47656	0.224314	0.466055
CDS:VC1608,VC1608:-:hypothetical_protein:cds-NP_231248.1:-:+:1163:NC_002505.1	30.2734	1.39693	0.874085	2.5189	0.112489	0.300534
AS_CDS:VC1608,VC1608:-:hypothetical_protein:cds-NP_231248.1:-:+:1163:NC_002505.1	12.5509	-0.741959	1.01096	0.537512	0.463466	0.698537
CDS:VC1609,VC1609:-:hypothetical_protein:cds-NP_231249.2:-:+:1148:NC_002505.1	7.72089	4.56237	1.67443	7.7079	0.00549797	0.0319026
AS_CDS:VC1609,VC1609:-:hypothetical_protein:cds-NP_231249.2:-:+:1148:NC_002505.1	21.8767	-0.685326	0.60802	1.27795	0.258281	0.507292
CDS:VC1610,VC1610:-:hypothetical_protein:cds-NP_231250.1:-:-:449:NC_002505.1	20.2229	-0.233119	1.01182	0.0537097	0.816729	0.920472
AS_CDS:VC1610,VC1610:-:hypothetical_protein:cds-NP_231250.1:-:-:449:NC_002505.1	1.87783	2.3575	2.25861	1.15265	0.282996	NA
IGR:(CDS,VC1610,VC1610,-,hypothetical_protein,cds-NP_231250.1,-,-,449/CDS,VC1611,VC1611,-,homoserine_O-succinyltransferase,cds-NP_231251.1,-,+,959):+:6:NC_002505.1	0	NA	NA	NA	NA	NA
AS_IGR:(CDS,VC1610,VC1610,-,hypothetical_protein,cds-NP_231250.1,-,-,449/CDS,VC1611,VC1611,-,homoserine_O-succinyltransferase,cds-NP_231251.1,-,+,959):+:6:NC_002505.1	0	NA	NA	NA	NA	NA
CDS:VC1611,VC1611:-:homoserine_O-succinyltransferase:cds-NP_231251.1:-:+:959:NC_002505.1	16.2761	2.65284	0.924527	8.33751	0.00388348	0.0242343
AS_CDS:VC1611,VC1611:-:homoserine_O-succinyltransferase:cds-NP_231251.1:-:+:959:NC_002505.1	12.6999	0.679377	1.47352	0.213747	0.643846	0.826325
IGR:(CDS,VC1611,VC1611,-,homoserine_O-succinyltransferase,cds-NP_231251.1,-,+,959/CDS,VC1612,VC1612,-,fimbrial_biogenesis_and_twitching_motility_protein,cds-NP_231252.1,-,+,713):+:157:NC_002505.1	0.233225	0.537836	4.00593	0.043019	0.835689	NA
AS_IGR:(CDS,VC1611,VC1611,-,homoserine_O-succinyltransferase,cds-NP_231251.1,-,+,959/CDS,VC1612,VC1612,-,fimbrial_biogenesis_and_twitching_motility_protein,cds-NP_231252.1,-,+,713):+:157:NC_002505.1	1.1762	0.307103	2.68781	0.0164461	0.897957	NA
CDS:VC1612,VC1612:-:fimbrial_biogenesis_and_twitching_motility_protein:cds-NP_231252.1:-:+:713:NC_002505.1	24.3324	2.84428	0.808386	12.4827	0.000410733	0.00364333
AS_CDS:VC1612,VC1612:-:fimbrial_biogenesis_and_twitching_motility_protein:cds-NP_231252.1:-:+:713:NC_002505.1	64.5676	-0.0713745	0.387746	0.0339812	0.853747	0.93575
CDS:VC1613,VC1613:-:hypothetical_protein:cds-NP_231253.1:-:-:224:NC_002505.1	62.4695	0.212339	0.380456	0.31242	0.576199	0.783177
AS_CDS:VC1613,VC1613:-:hypothetical_protein:cds-NP_231253.1:-:-:224:NC_002505.1	1.83203	3.498	2.49192	2.31605	0.128045	NA
IGR:(CDS,VC1613,VC1613,-,hypothetical_protein,cds-NP_231253.1,-,-,224/CDS,VC1614,VC1614,-,SAM-dependent_methyltransferase,cds-NP_231254.1,-,-,1088):+:147:NC_002505.1	1.01354	-1.64705	3.26326	0.249522	0.617412	NA
AS_IGR:(CDS,VC1613,VC1613,-,hypothetical_protein,cds-NP_231253.1,-,-,224/CDS,VC1614,VC1614,-,SAM-dependent_methyltransferase,cds-NP_231254.1,-,-,1088):+:147:NC_002505.1	22.4919	0.137809	0.601488	0.055176	0.81429	0.919486
CDS:VC1614,VC1614:-:SAM-dependent_methyltransferase:cds-NP_231254.1:-:-:1088:NC_002505.1	32.4232	1.19485	0.825984	2.07509	0.149721	0.363453
AS_CDS:VC1614,VC1614:-:SAM-dependent_methyltransferase:cds-NP_231254.1:-:-:1088:NC_002505.1	0	NA	NA	NA	NA	NA
CDS:VC1615,VC1615:-:hypothetical_protein:cds-NP_231255.1:-:-:512:NC_002505.1	10.3357	2.35345	1.14101	4.25506	0.0391335	0.144321
AS_CDS:VC1615,VC1615:-:hypothetical_protein:cds-NP_231255.1:-:-:512:NC_002505.1	0.117826	-0.795171	4.08047	-0.224908	1	NA
IGR:(CDS,VC1615,VC1615,-,hypothetical_protein,cds-NP_231255.1,-,-,512/CDS,VC1616,VC1616,-,glutaredoxin,cds-NP_231256.1,-,+,233):+:126:NC_002505.1	0.589129	1.83669	3.9475	0.413052	0.520425	NA
AS_IGR:(CDS,VC1615,VC1615,-,hypothetical_protein,cds-NP_231255.1,-,-,512/CDS,VC1616,VC1616,-,glutaredoxin,cds-NP_231256.1,-,+,233):+:126:NC_002505.1	5.11226	0.84849	1.66353	0.263048	0.608034	0.803986
CDS:VC1616,VC1616:-:glutaredoxin:cds-NP_231256.1:-:+:233:NC_002505.1	1.22485	1.62733	3.15026	0.315254	0.574474	NA
AS_CDS:VC1616,VC1616:-:glutaredoxin:cds-NP_231256.1:-:+:233:NC_002505.1	13.6031	-0.449502	0.747094	0.365803	0.545301	0.762068
CDS:VC1617,VC1617:-:LysR_family_transcriptional_regulator:cds-NP_231257.1:-:-:890:NC_002505.1	62.7844	-1.22823	0.609519	3.96672	0.046408	0.162634
AS_CDS:VC1617,VC1617:-:LysR_family_transcriptional_regulator:cds-NP_231257.1:-:-:890:NC_002505.1	7.65765	-0.217046	1.38576	0.0253548	0.873486	0.944171
IGR:(CDS,VC1617,VC1617,-,LysR_family_transcriptional_regulator,cds-NP_231257.1,-,-,890/CDS,VC1618,VC1618,-,multidrug_resistance_protein,cds-NP_231258.1,-,+,1217):+:43:NC_002505.1	0	NA	NA	NA	NA	NA
AS_IGR:(CDS,VC1617,VC1617,-,LysR_family_transcriptional_regulator,cds-NP_231257.1,-,-,890/CDS,VC1618,VC1618,-,multidrug_resistance_protein,cds-NP_231258.1,-,+,1217):+:43:NC_002505.1	0.597815	-0.592069	4.01795	0.0359374	0.849645	NA
CDS:VC1618,VC1618:-:multidrug_resistance_protein:cds-NP_231258.1:-:+:1217:NC_002505.1	7.21987	1.61237	1.20828	1.77928	0.182238	0.409584
AS_CDS:VC1618,VC1618:-:multidrug_resistance_protein:cds-NP_231258.1:-:+:1217:NC_002505.1	13.9846	-0.988315	1.13921	0.741421	0.389206	0.640188
IGR:(CDS,VC1618,VC1618,-,multidrug_resistance_protein,cds-NP_231258.1,-,+,1217/CDS,VC1619,VC1619,-,hypothetical_protein,cds-NP_231259.1,-,+,548):+:5:NC_002505.1	0	NA	NA	NA	NA	NA
AS_IGR:(CDS,VC1618,VC1618,-,multidrug_resistance_protein,cds-NP_231258.1,-,+,1217/CDS,VC1619,VC1619,-,hypothetical_protein,cds-NP_231259.1,-,+,548):+:5:NC_002505.1	0	NA	NA	NA	NA	NA
CDS:VC1619,VC1619:-:hypothetical_protein:cds-NP_231259.1:-:+:548:NC_002505.1	11.143	-0.655169	0.956806	0.46918	0.493364	0.722329
AS_CDS:VC1619,VC1619:-:hypothetical_protein:cds-NP_231259.1:-:+:548:NC_002505.1	5.03458	0.394534	1.69003	0.0539064	0.8164	0.920472
IGR:(CDS,VC1619,VC1619,-,hypothetical_protein,cds-NP_231259.1,-,+,548/pseudogene,VC1620,-,-,gene-VC1620,-,-,8471):+:78:NC_002505.1	2.2269	-2.14586	2.25831	0.849869	0.356589	NA
AS_IGR:(CDS,VC1619,VC1619,-,hypothetical_protein,cds-NP_231259.1,-,+,548/pseudogene,VC1620,-,-,gene-VC1620,-,-,8471):+:78:NC_002505.1	8.5287	0.493749	1.06972	0.210338	0.646503	0.827611
pseudogene:VC1620:-:-:gene-VC1620:-:-:8471:NC_002505.1	626.636	0.109532	0.194662	0.31706	0.57338	0.780973
AS_pseudogene:VC1620:-:-:gene-VC1620:-:-:8471:NC_002505.1	39.9717	-1.52825	0.678709	4.91681	0.0265965	0.108803
IGR:(pseudogene,VC1620,-,-,gene-VC1620,-,-,8471/CDS,VC1621,VC1621,-,agglutination_protein,cds-NP_231260.1,-,+,1337):+:375:NC_002505.1	4.74082	2.75096	1.63082	2.89555	0.0888247	0.257183
AS_IGR:(pseudogene,VC1620,-,-,gene-VC1620,-,-,8471/CDS,VC1621,VC1621,-,agglutination_protein,cds-NP_231260.1,-,+,1337):+:375:NC_002505.1	3.67347	3.3627	1.9921	2.49104	0.114496	NA
CDS:VC1621,VC1621:-:agglutination_protein:cds-NP_231260.1:-:+:1337:NC_002505.1	237.471	1.0198	0.388477	6.75091	0.00937	0.0487624
AS_CDS:VC1621,VC1621:-:agglutination_protein:cds-NP_231260.1:-:+:1337:NC_002505.1	9.01515	-0.237618	1.56596	0.0230647	0.879289	0.945761
CDS:VC1622,VC1622:-:hypothetical_protein:cds-NP_231261.1:-:+:638:NC_002505.1	130.774	1.25887	0.396906	9.91918	0.00163565	0.0119835
AS_CDS:VC1622,VC1622:-:hypothetical_protein:cds-NP_231261.1:-:+:638:NC_002505.1	2.34677	2.71983	2.13459	1.67019	0.196233	NA
IGR:(CDS,VC1622,VC1622,-,hypothetical_protein,cds-NP_231261.1,-,+,638/CDS,VC1623,VC1623,-,carboxynorspermidine_decarboxylase,cds-NP_231262.1,-,-,1163):+:74:NC_002505.1	6.12078	1.09859	1.23267	0.807854	0.368755	0.623553
AS_IGR:(CDS,VC1622,VC1622,-,hypothetical_protein,cds-NP_231261.1,-,+,638/CDS,VC1623,VC1623,-,carboxynorspermidine_decarboxylase,cds-NP_231262.1,-,-,1163):+:74:NC_002505.1	4.56797	-0.0539601	1.53927	0.00225006	0.962167	0.979515
CDS:VC1623,VC1623:-:carboxynorspermidine_decarboxylase:cds-NP_231262.1:-:-:1163:NC_002505.1	56.4261	-0.282427	0.5975	0.224177	0.635876	0.820984
AS_CDS:VC1623,VC1623:-:carboxynorspermidine_decarboxylase:cds-NP_231262.1:-:-:1163:NC_002505.1	7.33986	-2.38322	1.30525	3.1519	0.0758387	0.228512
IGR:(CDS,VC1623,VC1623,-,carboxynorspermidine_decarboxylase,cds-NP_231262.1,-,-,1163/CDS,VC1624,VC1624,-,hypothetical_protein,cds-NP_231263.1,-,-,1244):+:184:NC_002505.1	2.66984	1.7055	1.94418	0.759418	0.383511	NA
AS_IGR:(CDS,VC1623,VC1623,-,carboxynorspermidine_decarboxylase,cds-NP_231262.1,-,-,1163/CDS,VC1624,VC1624,-,hypothetical_protein,cds-NP_231263.1,-,-,1244):+:184:NC_002505.1	46.7148	-0.704855	0.570875	1.51844	0.217856	0.458159
CDS:VC1624,VC1624:-:hypothetical_protein:cds-NP_231263.1:-:-:1244:NC_002505.1	171.493	-0.206624	0.389208	0.282087	0.595337	0.79594
AS_CDS:VC1624,VC1624:-:hypothetical_protein:cds-NP_231263.1:-:-:1244:NC_002505.1	2.1171	2.43639	2.63886	0.675924	0.410994	NA
pseudogene:VC1625:-:-:gene-VC1625:-:-:2884:NC_002505.1	141.682	0.418366	0.354743	1.39106	0.238227	0.482284
AS_pseudogene:VC1625:-:-:gene-VC1625:-:-:2884:NC_002505.1	8.96329	0.511951	1.3873	0.133283	0.715052	0.865705
IGR:(pseudogene,VC1625,-,-,gene-VC1625,-,-,2884/CDS,VC1627,VC1627,nhaA,nhaA,pH-dependent_sodium/proton_antiporter,cds-NP_231264.1,-,-,1148):+:566:NC_002505.1	3.77644	-1.34468	1.73423	0.58745	0.443407	NA
AS_IGR:(pseudogene,VC1625,-,-,gene-VC1625,-,-,2884/CDS,VC1627,VC1627,nhaA,nhaA,pH-dependent_sodium/proton_antiporter,cds-NP_231264.1,-,-,1148):+:566:NC_002505.1	45.7856	-0.337448	0.976059	0.11987	0.729175	0.873659
CDS:VC1627,VC1627:nhaA,nhaA:pH-dependent_sodium/proton_antiporter:cds-NP_231264.1:-:-:1148:NC_002505.1	92.2623	-0.0266696	0.323962	0.00697067	0.933461	0.96873
AS_CDS:VC1627,VC1627:nhaA,nhaA:pH-dependent_sodium/proton_antiporter:cds-NP_231264.1:-:-:1148:NC_002505.1	4.55879	-0.564839	1.94098	0.0856686	0.769758	0.894904
IGR:(CDS,VC1627,VC1627,nhaA,nhaA,pH-dependent_sodium/proton_antiporter,cds-NP_231264.1,-,-,1148/CDS,VC1628,VC1628,-,hypothetical_protein,cds-NP_231265.1,-,-,1118):+:227:NC_002505.1	0	NA	NA	NA	NA	NA
AS_IGR:(CDS,VC1627,VC1627,nhaA,nhaA,pH-dependent_sodium/proton_antiporter,cds-NP_231264.1,-,-,1148/CDS,VC1628,VC1628,-,hypothetical_protein,cds-NP_231265.1,-,-,1118):+:227:NC_002505.1	11.4601	-0.691243	0.807983	0.735612	0.39107	0.64177
CDS:VC1628,VC1628:-:hypothetical_protein:cds-NP_231265.1:-:-:1118:NC_002505.1	37.0167	0.101126	0.665424	0.024787	0.874899	0.944171
AS_CDS:VC1628,VC1628:-:hypothetical_protein:cds-NP_231265.1:-:-:1118:NC_002505.1	5.35545	-6.81302	2.16246	8.2047	0.0041782	0.0258467
CDS:VC1629,VC1629:-:hypothetical_protein:cds-NP_231266.1:-:-:2510:NC_002505.1	89.2514	-0.162311	0.357628	0.206448	0.649566	0.828039
AS_CDS:VC1629,VC1629:-:hypothetical_protein:cds-NP_231266.1:-:-:2510:NC_002505.1	3.63118	-0.781664	2.27178	0.118624	0.730532	NA
CDS:VC1630,VC1630:-:ABC_transporter_ATP-binding_protein:cds-NP_231267.1:-:-:683:NC_002505.1	104.205	-0.215671	0.467506	0.213049	0.644388	0.826872
AS_CDS:VC1630,VC1630:-:ABC_transporter_ATP-binding_protein:cds-NP_231267.1:-:-:683:NC_002505.1	2.5866	-1.89605	2.45073	0.576012	0.44788	NA
IGR:(CDS,VC1630,VC1630,-,ABC_transporter_ATP-binding_protein,cds-NP_231267.1,-,-,683/CDS,VC1631,VC1631,-,hypothetical_protein,cds-NP_231268.1,-,-,1376):+:62:NC_002505.1	0.254705	-2.71872	4.08047	0.564827	0.452322	NA
AS_IGR:(CDS,VC1630,VC1630,-,ABC_transporter_ATP-binding_protein,cds-NP_231267.1,-,-,683/CDS,VC1631,VC1631,-,hypothetical_protein,cds-NP_231268.1,-,-,1376):+:62:NC_002505.1	8.87545	0.231844	1.21196	0.0366882	0.848101	0.933216
CDS:VC1631,VC1631:-:hypothetical_protein:cds-NP_231268.1:-:-:1376:NC_002505.1	76.0302	0.292872	0.510363	0.326692	0.567614	0.776539
AS_CDS:VC1631,VC1631:-:hypothetical_protein:cds-NP_231268.1:-:-:1376:NC_002505.1	0	NA	NA	NA	NA	NA
IGR:(CDS,VC1631,VC1631,-,hypothetical_protein,cds-NP_231268.1,-,-,1376/CDS,VC1632,VC1632,-,hypothetical_protein,cds-NP_231269.1,-,+,1436):+:86:NC_002505.1	0.0682065	-0.795171	4.08047	-0.297366	1	NA
AS_IGR:(CDS,VC1631,VC1631,-,hypothetical_protein,cds-NP_231268.1,-,-,1376/CDS,VC1632,VC1632,-,hypothetical_protein,cds-NP_231269.1,-,+,1436):+:86:NC_002505.1	2.57871	-1.22218	2.55	0.225961	0.634535	NA
CDS:VC1632,VC1632:-:hypothetical_protein:cds-NP_231269.1:-:+:1436:NC_002505.1	26.0812	0.935329	0.794577	1.39392	0.237745	0.481856
AS_CDS:VC1632,VC1632:-:hypothetical_protein:cds-NP_231269.1:-:+:1436:NC_002505.1	15.7034	-1.19558	1.02672	1.33377	0.248135	0.494602
IGR:(CDS,VC1632,VC1632,-,hypothetical_protein,cds-NP_231269.1,-,+,1436/CDS,VC1633,VC1633,-,hypothetical_protein,cds-NP_231270.1,-,-,737):+:5:NC_002505.1	0	NA	NA	NA	NA	NA
AS_IGR:(CDS,VC1632,VC1632,-,hypothetical_protein,cds-NP_231269.1,-,+,1436/CDS,VC1633,VC1633,-,hypothetical_protein,cds-NP_231270.1,-,-,737):+:5:NC_002505.1	0.268541	0.716354	3.99456	0.0831238	0.773108	NA
CDS:VC1633,VC1633:-:hypothetical_protein:cds-NP_231270.1:-:-:737:NC_002505.1	33.7555	0.326059	0.703557	0.220023	0.639022	0.82236
AS_CDS:VC1633,VC1633:-:hypothetical_protein:cds-NP_231270.1:-:-:737:NC_002505.1	1.05832	2.70538	3.76112	0.776696	0.378154	NA
CDS:VC1634,VC1634:-:bicyclomycin/multidrug_efflux_system:cds-NP_231271.1:-:-:1205:NC_002505.1	26.9676	-0.0282364	0.566395	0.00248699	0.960226	0.978801
AS_CDS:VC1634,VC1634:-:bicyclomycin/multidrug_efflux_system:cds-NP_231271.1:-:-:1205:NC_002505.1	0.0682065	-0.795171	4.08047	-0.297366	1	NA
IGR:(CDS,VC1634,VC1634,-,bicyclomycin/multidrug_efflux_system,cds-NP_231271.1,-,-,1205/CDS,VC1635,VC1635,-,16S_rRNA_pseudouridine516_synthase,cds-NP_231272.1,-,-,695):+:267:NC_002505.1	0	NA	NA	NA	NA	NA
AS_IGR:(CDS,VC1634,VC1634,-,bicyclomycin/multidrug_efflux_system,cds-NP_231271.1,-,-,1205/CDS,VC1635,VC1635,-,16S_rRNA_pseudouridine516_synthase,cds-NP_231272.1,-,-,695):+:267:NC_002505.1	4.85742	2.31897	1.50307	2.468	0.116186	0.306809
CDS:VC1635,VC1635:-:16S_rRNA_pseudouridine516_synthase:cds-NP_231272.1:-:-:695:NC_002505.1	27.2274	2.06953	1.02233	3.93302	0.0473468	0.164707
AS_CDS:VC1635,VC1635:-:16S_rRNA_pseudouridine516_synthase:cds-NP_231272.1:-:-:695:NC_002505.1	0.471303	1.50992	3.95775	0.307909	0.578966	NA
IGR:(CDS,VC1635,VC1635,-,16S_rRNA_pseudouridine516_synthase,cds-NP_231272.1,-,-,695/CDS,VC1636,VC1636,-,helicase-like_protein,cds-NP_231273.2,-,+,1784):+:92:NC_002505.1	1.14955	1.49156	2.7141	0.357412	0.549947	NA
AS_IGR:(CDS,VC1635,VC1635,-,16S_rRNA_pseudouridine516_synthase,cds-NP_231272.1,-,-,695/CDS,VC1636,VC1636,-,helicase-like_protein,cds-NP_231273.2,-,+,1784):+:92:NC_002505.1	0.76413	0.681115	3.57141	0.0567489	0.81171	NA
CDS:VC1636,VC1636:-:helicase-like_protein:cds-NP_231273.2:-:+:1784:NC_002505.1	27.2435	0.712491	0.628109	1.30627	0.253071	0.500793
AS_CDS:VC1636,VC1636:-:helicase-like_protein:cds-NP_231273.2:-:+:1784:NC_002505.1	21.175	-2.28272	0.91787	5.80178	0.01601	0.0747832
IGR:(CDS,VC1636,VC1636,-,helicase-like_protein,cds-NP_231273.2,-,+,1784/CDS,VC1637,VC1637,-,hypothetical_protein,cds-NP_231274.1,-,+,407):+:213:NC_002505.1	4.95056	-1.05731	1.46447	0.518243	0.471592	0.705095
AS_IGR:(CDS,VC1636,VC1636,-,helicase-like_protein,cds-NP_231273.2,-,+,1784/CDS,VC1637,VC1637,-,hypothetical_protein,cds-NP_231274.1,-,+,407):+:213:NC_002505.1	9.65045	-2.16577	1.01434	4.36191	0.036751	0.137749
CDS:VC1637,VC1637:-:hypothetical_protein:cds-NP_231274.1:-:+:407:NC_002505.1	10.5846	0.339406	1.06262	0.106634	0.74401	0.88156
AS_CDS:VC1637,VC1637:-:hypothetical_protein:cds-NP_231274.1:-:+:407:NC_002505.1	0	NA	NA	NA	NA	NA
CDS:VC1638,VC1638:-:DNA-binding_response_regulator:cds-NP_231275.1:-:+:659:NC_002505.1	39.0337	-0.503695	0.521004	0.937417	0.332943	0.588226
AS_CDS:VC1638,VC1638:-:DNA-binding_response_regulator:cds-NP_231275.1:-:+:659:NC_002505.1	0.967336	2.5738	3.78984	0.715841	0.397511	NA
CDS:VC1639,VC1639:-:sensor_histidine_kinase:cds-NP_231276.1:-:+:1388:NC_002505.1	60.1168	-0.45264	0.559503	0.654049	0.418669	0.664966
AS_CDS:VC1639,VC1639:-:sensor_histidine_kinase:cds-NP_231276.1:-:+:1388:NC_002505.1	3.47279	2.4531	2.42088	1.00739	0.315529	NA
IGR:(CDS,VC1639,VC1639,-,sensor_histidine_kinase,cds-NP_231276.1,-,+,1388/CDS,VC1640,VC1640,-,50S_ribosomal_protein_L25,cds-NP_231277.1,-,+,278):+:106:NC_002505.1	36.5784	-0.157577	0.507279	0.0967832	0.755725	0.888125
AS_IGR:(CDS,VC1639,VC1639,-,sensor_histidine_kinase,cds-NP_231276.1,-,+,1388/CDS,VC1640,VC1640,-,50S_ribosomal_protein_L25,cds-NP_231277.1,-,+,278):+:106:NC_002505.1	0.392066	-1.09399	4.0529	0.0398669	0.841741	NA
CDS:VC1640,VC1640:-:50S_ribosomal_protein_L25:cds-NP_231277.1:-:+:278:NC_002505.1	607.494	-0.203993	0.254251	0.643852	0.422319	0.667492
AS_CDS:VC1640,VC1640:-:50S_ribosomal_protein_L25:cds-NP_231277.1:-:+:278:NC_002505.1	1.57639	-0.913107	2.11094	0.188493	0.664174	NA
IGR:(CDS,VC1640,VC1640,-,50S_ribosomal_protein_L25,cds-NP_231277.1,-,+,278/CDS,VC1641,VC1641,-,hypothetical_protein,cds-NP_231278.1,-,-,773):+:88:NC_002505.1	200.042	-0.13187	0.32621	0.163595	0.685868	0.849602
AS_IGR:(CDS,VC1640,VC1640,-,50S_ribosomal_protein_L25,cds-NP_231277.1,-,+,278/CDS,VC1641,VC1641,-,hypothetical_protein,cds-NP_231278.1,-,-,773):+:88:NC_002505.1	3.94027	1.43806	1.53008	0.91168	0.339669	NA
CDS:VC1641,VC1641:-:hypothetical_protein:cds-NP_231278.1:-:-:773:NC_002505.1	51.4014	0.810359	0.570441	2.02933	0.154288	0.369192
AS_CDS:VC1641,VC1641:-:hypothetical_protein:cds-NP_231278.1:-:-:773:NC_002505.1	7.94883	-0.0115677	0.986353	0.000229196	0.987921	0.98959
IGR:(CDS,VC1641,VC1641,-,hypothetical_protein,cds-NP_231278.1,-,-,773/CDS,VC1642,VC1642,-,hypothetical_protein,cds-NP_231279.1,-,-,401):+:40:NC_002505.1	0.0682065	-0.795171	4.08047	-0.297366	1	NA
AS_IGR:(CDS,VC1641,VC1641,-,hypothetical_protein,cds-NP_231278.1,-,-,773/CDS,VC1642,VC1642,-,hypothetical_protein,cds-NP_231279.1,-,-,401):+:40:NC_002505.1	2.41555	-0.496791	1.85461	0.0721061	0.788295	NA
CDS:VC1642,VC1642:-:hypothetical_protein:cds-NP_231279.1:-:-:401:NC_002505.1	34.58	-0.200522	0.65401	0.0974102	0.75496	0.887733
AS_CDS:VC1642,VC1642:-:hypothetical_protein:cds-NP_231279.1:-:-:401:NC_002505.1	0.613859	1.93038	3.94495	0.451958	0.501407	NA
IGR:(CDS,VC1642,VC1642,-,hypothetical_protein,cds-NP_231279.1,-,-,401/CDS,VC1643,VC1643,-,methyl-accepting_chemotaxis_protein,cds-NP_231280.1,-,+,1790):+:149:NC_002505.1	0	NA	NA	NA	NA	NA
AS_IGR:(CDS,VC1642,VC1642,-,hypothetical_protein,cds-NP_231279.1,-,-,401/CDS,VC1643,VC1643,-,methyl-accepting_chemotaxis_protein,cds-NP_231280.1,-,+,1790):+:149:NC_002505.1	4.53396	1.40133	1.39877	1.00189	0.316853	0.571792
CDS:VC1643,VC1643:-:methyl-accepting_chemotaxis_protein:cds-NP_231280.1:-:+:1790:NC_002505.1	40.2804	2.47479	0.944477	6.4243	0.0112569	0.056836
AS_CDS:VC1643,VC1643:-:methyl-accepting_chemotaxis_protein:cds-NP_231280.1:-:+:1790:NC_002505.1	16.4618	0.757875	1.03008	0.529875	0.466659	0.700975
IGR:(CDS,VC1643,VC1643,-,methyl-accepting_chemotaxis_protein,cds-NP_231280.1,-,+,1790/CDS,VC1644,VC1644,-,hypothetical_protein,cds-NP_231281.1,-,+,1244):+:280:NC_002505.1	6.56045	0.265238	1.37606	0.038205	0.845032	0.932169
AS_IGR:(CDS,VC1643,VC1643,-,methyl-accepting_chemotaxis_protein,cds-NP_231280.1,-,+,1790/CDS,VC1644,VC1644,-,hypothetical_protein,cds-NP_231281.1,-,+,1244):+:280:NC_002505.1	1.09761	2.74727	3.63783	0.839123	0.359648	NA
CDS:VC1644,VC1644:-:hypothetical_protein:cds-NP_231281.1:-:+:1244:NC_002505.1	24.4241	1.96851	0.78708	6.17642	0.0129464	0.0640477
AS_CDS:VC1644,VC1644:-:hypothetical_protein:cds-NP_231281.1:-:+:1244:NC_002505.1	15.0835	2.14866	1.0219	4.27082	0.0387723	0.143063
IGR:(CDS,VC1644,VC1644,-,hypothetical_protein,cds-NP_231281.1,-,+,1244/CDS,VC1645,VC1645,-,hypothetical_protein,cds-NP_231282.1,-,-,629):+:36:NC_002505.1	0.927735	2.51192	3.19475	0.937815	0.33284	NA
AS_IGR:(CDS,VC1644,VC1644,-,hypothetical_protein,cds-NP_231281.1,-,+,1244/CDS,VC1645,VC1645,-,hypothetical_protein,cds-NP_231282.1,-,-,629):+:36:NC_002505.1	5.38739	-0.163545	1.4646	0.0131268	0.908784	0.960696
CDS:VC1645,VC1645:-:hypothetical_protein:cds-NP_231282.1:-:-:629:NC_002505.1	65.8358	0.857176	0.554754	2.39091	0.122042	0.316634
AS_CDS:VC1645,VC1645:-:hypothetical_protein:cds-NP_231282.1:-:-:629:NC_002505.1	1.65651	-0.738162	2.42422	0.0928209	0.760621	NA
IGR:(CDS,VC1645,VC1645,-,hypothetical_protein,cds-NP_231282.1,-,-,629/CDS,VC1646,VC1646,-,hypothetical_protein,cds-NP_231283.1,-,-,203):+:116:NC_002505.1	0.772734	2.23953	3.44662	0.697943	0.403476	NA
AS_IGR:(CDS,VC1645,VC1645,-,hypothetical_protein,cds-NP_231282.1,-,-,629/CDS,VC1646,VC1646,-,hypothetical_protein,cds-NP_231283.1,-,-,203):+:116:NC_002505.1	14.1881	0.211645	0.759754	0.0791104	0.778507	0.897978
CDS:VC1646,VC1646:-:hypothetical_protein:cds-NP_231283.1:-:-:203:NC_002505.1	53.7253	0.436849	0.437471	0.998516	0.31767	0.572399
AS_CDS:VC1646,VC1646:-:hypothetical_protein:cds-NP_231283.1:-:-:203:NC_002505.1	1.34942	3.04827	2.81115	1.53296	0.215668	NA
IGR:(CDS,VC1646,VC1646,-,hypothetical_protein,cds-NP_231283.1,-,-,203/CDS,VC1647,VC1647,-,hypothetical_protein,cds-NP_231284.2,-,+,1763):+:149:NC_002505.1	0	NA	NA	NA	NA	NA
AS_IGR:(CDS,VC1646,VC1646,-,hypothetical_protein,cds-NP_231283.1,-,-,203/CDS,VC1647,VC1647,-,hypothetical_protein,cds-NP_231284.2,-,+,1763):+:149:NC_002505.1	1.54968	-0.971586	2.86863	0.11462	0.734944	NA
CDS:VC1647,VC1647:-:hypothetical_protein:cds-NP_231284.2:-:+:1763:NC_002505.1	27.9188	-1.88098	0.722826	6.46222	0.0110192	0.0557939
AS_CDS:VC1647,VC1647:-:hypothetical_protein:cds-NP_231284.2:-:+:1763:NC_002505.1	19.8368	0.60123	0.914885	0.439356	0.507434	0.733427
IGR:(CDS,VC1647,VC1647,-,hypothetical_protein,cds-NP_231284.2,-,+,1763/CDS,VC1649,VC1649,-,serine_protease,cds-NP_231286.1,-,-,1646):+:19:NC_002505.1	0.0825091	-0.795171	4.08047	-0.269734	1	NA
AS_IGR:(CDS,VC1647,VC1647,-,hypothetical_protein,cds-NP_231284.2,-,+,1763/CDS,VC1649,VC1649,-,serine_protease,cds-NP_231286.1,-,-,1646):+:19:NC_002505.1	2.93054	-0.676804	1.74805	0.150959	0.697621	NA
CDS:VC1649,VC1649:-:serine_protease:cds-NP_231286.1:-:-:1646:NC_002505.1	267.422	-1.33194	0.239555	30.2336	3.8301e-08	7.82968e-07
AS_CDS:VC1649,VC1649:-:serine_protease:cds-NP_231286.1:-:-:1646:NC_002505.1	15.2173	-1.98057	1.22046	2.49211	0.114418	0.303269
IGR:(CDS,VC1649,VC1649,-,serine_protease,cds-NP_231286.1,-,-,1646/CDS,VC1650,VC1650,-,collagenase,cds-NP_231287.1,-,+,2456):+:286:NC_002505.1	0.96166	1.14122	3.94067	0.11101	0.738997	NA
AS_IGR:(CDS,VC1649,VC1649,-,serine_protease,cds-NP_231286.1,-,-,1646/CDS,VC1650,VC1650,-,collagenase,cds-NP_231287.1,-,+,2456):+:286:NC_002505.1	1.87113	-4.27738	2.7213	2.18144	0.139683	NA
CDS:VC1650,VC1650:-:collagenase:cds-NP_231287.1:-:+:2456:NC_002505.1	21.185	-1.34552	0.752195	3.13435	0.0766591	0.230301
AS_CDS:VC1650,VC1650:-:collagenase:cds-NP_231287.1:-:+:2456:NC_002505.1	39.8635	0.024563	0.548987	0.0030994	0.955603	0.976793
CDS:VC1651,VC1651:-:response_regulator_VieB:cds-NP_231288.1:-:-:1661:NC_002505.1	37.3631	-0.58163	0.609422	0.909342	0.340289	0.59587
AS_CDS:VC1651,VC1651:-:response_regulator_VieB:cds-NP_231288.1:-:-:1661:NC_002505.1	5.06662	0.523636	1.78399	0.087208	0.767757	0.894501
CDS:VC1652,VC1652:-:response_regulator_VieA:cds-NP_231289.1:-:-:1754:NC_002505.1	144.518	-0.204038	0.307825	0.440113	0.507068	0.733233
AS_CDS:VC1652,VC1652:-:response_regulator_VieA:cds-NP_231289.1:-:-:1754:NC_002505.1	4.3802	2.80905	1.81657	2.4384	0.118397	0.310117
CDS:VC1653,VC1653:-:sensory_box_sensor_histidine_kinase/response_regulator_VieS:cds-NP_231290.2:-:-:3530:NC_002505.1	155.461	-0.587684	0.330533	3.14904	0.0759717	0.228719
AS_CDS:VC1653,VC1653:-:sensory_box_sensor_histidine_kinase/response_regulator_VieS:cds-NP_231290.2:-:-:3530:NC_002505.1	2.77236	2.9838	2.47545	1.44813	0.228828	NA
IGR:(CDS,VC1653,VC1653,-,sensory_box_sensor_histidine_kinase/response_regulator_VieS,cds-NP_231290.2,-,-,3530/CDS,VC1655,VC1655,-,magnesium_transporter,cds-NP_231292.1,-,+,1355):+:659:NC_002505.1	60.8015	-0.521725	0.487462	1.14581	0.284427	0.534446
AS_IGR:(CDS,VC1653,VC1653,-,sensory_box_sensor_histidine_kinase/response_regulator_VieS,cds-NP_231290.2,-,-,3530/CDS,VC1655,VC1655,-,magnesium_transporter,cds-NP_231292.1,-,+,1355):+:659:NC_002505.1	1.76816	1.2298	2.7865	0.204349	0.651233	NA
CDS:VC1655,VC1655:-:magnesium_transporter:cds-NP_231292.1:-:+:1355:NC_002505.1	428.897	-0.334153	0.416923	0.641586	0.423137	0.668117
AS_CDS:VC1655,VC1655:-:magnesium_transporter:cds-NP_231292.1:-:+:1355:NC_002505.1	16.6524	-1.56773	0.837579	3.42449	0.064236	0.203537
IGR:(CDS,VC1655,VC1655,-,magnesium_transporter,cds-NP_231292.1,-,+,1355/CDS,VC1656,VC1656,-,hypothetical_protein,cds-NP_231293.1,-,-,863):+:21:NC_002505.1	13.049	0.0298494	0.95471	0.00199788	0.964348	0.980089
AS_IGR:(CDS,VC1655,VC1655,-,magnesium_transporter,cds-NP_231292.1,-,+,1355/CDS,VC1656,VC1656,-,hypothetical_protein,cds-NP_231293.1,-,-,863):+:21:NC_002505.1	1.25299	-2.12939	2.64958	0.629208	0.427646	NA
CDS:VC1656,VC1656:-:hypothetical_protein:cds-NP_231293.1:-:-:863:NC_002505.1	32.9925	-1.33584	0.770368	2.93873	0.0864788	0.252135
AS_CDS:VC1656,VC1656:-:hypothetical_protein:cds-NP_231293.1:-:-:863:NC_002505.1	13.1697	0.400753	1.13729	0.127726	0.720802	0.869976
IGR:(CDS,VC1656,VC1656,-,hypothetical_protein,cds-NP_231293.1,-,-,863/CDS,VC1658,VC1658,-,serine_transporter,cds-NP_231295.1,-,+,1253):+:294:NC_002505.1	0.341033	1.0927	3.97465	0.195343	0.658506	NA
AS_IGR:(CDS,VC1656,VC1656,-,hypothetical_protein,cds-NP_231293.1,-,-,863/CDS,VC1658,VC1658,-,serine_transporter,cds-NP_231295.1,-,+,1253):+:294:NC_002505.1	0.235651	0.486807	4.00943	0.015074	0.902284	NA
CDS:VC1658,VC1658:-:serine_transporter:cds-NP_231295.1:-:+:1253:NC_002505.1	10.709	2.50612	1.2507	3.96972	0.0463255	0.162505
AS_CDS:VC1658,VC1658:-:serine_transporter:cds-NP_231295.1:-:+:1253:NC_002505.1	10.986	0.921874	0.951293	0.955698	0.328273	0.58296
IGR:(CDS,VC1658,VC1658,-,serine_transporter,cds-NP_231295.1,-,+,1253/CDS,VC1659,VC1659,-,hypothetical_protein,cds-NP_231296.1,-,+,947):+:117:NC_002505.1	1.81197	-1.26761	2.31892	0.297811	0.585258	NA
AS_IGR:(CDS,VC1658,VC1658,-,serine_transporter,cds-NP_231295.1,-,+,1253/CDS,VC1659,VC1659,-,hypothetical_protein,cds-NP_231296.1,-,+,947):+:117:NC_002505.1	0	NA	NA	NA	NA	NA
CDS:VC1659,VC1659:-:hypothetical_protein:cds-NP_231296.1:-:+:947:NC_002505.1	366.926	-2.59615	0.301354	67.1201	2.55461e-16	1.22794e-14
AS_CDS:VC1659,VC1659:-:hypothetical_protein:cds-NP_231296.1:-:+:947:NC_002505.1	0.889991	2.45915	3.87192	0.648913	0.420501	NA
CDS:VC1660a,VC1660a:-:ABC_transporter_permease:cds-YP_007648024.1:-:+:926:NC_002505.1	286.704	-3.1069	0.278572	110.487	7.66545e-26	7.17526e-24
AS_CDS:VC1660a,VC1660a:-:ABC_transporter_permease:cds-YP_007648024.1:-:+:926:NC_002505.1	3.01174	-0.329428	1.71556	0.0370213	0.847422	NA
CDS:VC1660,VC1660:-:ABC_transporter_ATP-binding_protein:cds-YP_007648025.1:-:+:1097:NC_002505.1	144.044	-2.34773	0.297267	58.7592	1.782e-14	7.08219e-13
AS_CDS:VC1660,VC1660:-:ABC_transporter_ATP-binding_protein:cds-YP_007648025.1:-:+:1097:NC_002505.1	14.3798	-2.09409	1.40471	2.08531	0.148722	0.362372
IGR:(CDS,VC1660,VC1660,-,ABC_transporter_ATP-binding_protein,cds-YP_007648025.1,-,+,1097/CDS,VC1661,VC1661,-,hypothetical_protein,cds-NP_231297.1,-,+,221):+:107:NC_002505.1	24.0819	-1.18961	0.682158	3.00258	0.0831319	0.245089
AS_IGR:(CDS,VC1660,VC1660,-,ABC_transporter_ATP-binding_protein,cds-YP_007648025.1,-,+,1097/CDS,VC1661,VC1661,-,hypothetical_protein,cds-NP_231297.1,-,+,221):+:107:NC_002505.1	0.0682065	-0.795171	4.08047	-0.297366	1	NA
CDS:VC1661,VC1661:-:hypothetical_protein:cds-NP_231297.1:-:+:221:NC_002505.1	410.383	-1.51801	0.24641	36.6134	1.44037e-09	3.4853e-08
AS_CDS:VC1661,VC1661:-:hypothetical_protein:cds-NP_231297.1:-:+:221:NC_002505.1	9.32166	0.40549	0.929509	0.192432	0.6609	0.835123
CDS:VC1662,VC1662:-:hypothetical_protein:cds-NP_231298.1:-:-:266:NC_002505.1	20.2685	0.505732	0.804429	0.392639	0.530916	0.75118
AS_CDS:VC1662,VC1662:-:hypothetical_protein:cds-NP_231298.1:-:-:266:NC_002505.1	213.044	-1.64079	0.283568	32.2831	1.33264e-08	2.87285e-07
IGR:(CDS,VC1662,VC1662,-,hypothetical_protein,cds-NP_231298.1,-,-,266/CDS,VC1663,VC1663,-,heat_shock_protein_HslJ,cds-NP_231299.1,-,+,443):+:105:NC_002505.1	8.31206	0.558127	0.963114	0.346103	0.556328	0.769086
AS_IGR:(CDS,VC1662,VC1662,-,hypothetical_protein,cds-NP_231298.1,-,-,266/CDS,VC1663,VC1663,-,heat_shock_protein_HslJ,cds-NP_231299.1,-,+,443):+:105:NC_002505.1	1.92634	0.673158	2.2623	0.0855504	0.769912	NA
CDS:VC1663,VC1663:-:heat_shock_protein_HslJ:cds-NP_231299.1:-:+:443:NC_002505.1	1413.71	1.23896	0.168057	53.0825	3.1983e-13	1.12082e-11
AS_CDS:VC1663,VC1663:-:heat_shock_protein_HslJ:cds-NP_231299.1:-:+:443:NC_002505.1	0.676324	-1.66741	4.00873	0.164236	0.685286	NA
IGR:(CDS,VC1663,VC1663,-,heat_shock_protein_HslJ,cds-NP_231299.1,-,+,443/CDS,VC1664,VC1664,-,ABC_transporter_substrate-binding_protein,cds-NP_231300.1,-,+,1148):+:156:NC_002505.1	155.402	1.13078	0.305981	13.5116	0.000237095	0.00224593
AS_IGR:(CDS,VC1663,VC1663,-,heat_shock_protein_HslJ,cds-NP_231299.1,-,+,443/CDS,VC1664,VC1664,-,ABC_transporter_substrate-binding_protein,cds-NP_231300.1,-,+,1148):+:156:NC_002505.1	2.04143	-5.42534	2.8524	3.37152	0.0663324	NA
CDS:VC1664,VC1664:-:ABC_transporter_substrate-binding_protein:cds-NP_231300.1:-:+:1148:NC_002505.1	140.62	-0.0914928	0.321664	0.0817049	0.775	0.896188
AS_CDS:VC1664,VC1664:-:ABC_transporter_substrate-binding_protein:cds-NP_231300.1:-:+:1148:NC_002505.1	17.5362	-0.21129	0.820899	0.0682362	0.793922	0.906035
CDS:VC1665,VC1665:-:ABC_transporter_permease:cds-NP_231301.1:-:+:1700:NC_002505.1	51.6313	-0.423283	0.516732	0.672321	0.412244	0.659627
AS_CDS:VC1665,VC1665:-:ABC_transporter_permease:cds-NP_231301.1:-:+:1700:NC_002505.1	20.5876	0.684113	0.762752	0.807184	0.368954	0.623553
CDS:VC1666,VC1666:-:ABC_transporter_ATP-binding_protein:cds-NP_231302.1:-:+:662:NC_002505.1	11.7015	0.0986943	1.687	0.00360068	0.952151	0.975321
AS_CDS:VC1666,VC1666:-:ABC_transporter_ATP-binding_protein:cds-NP_231302.1:-:+:662:NC_002505.1	7.74771	1.08315	1.07909	1.02705	0.310852	0.56471
CDS:VC1667,VC1667:-:hypothetical_protein:cds-NP_231303.1:-:+:620:NC_002505.1	12.0358	-1.70597	1.55214	1.15871	0.281734	0.531234
AS_CDS:VC1667,VC1667:-:hypothetical_protein:cds-NP_231303.1:-:+:620:NC_002505.1	26.7919	0.181234	0.581334	0.100301	0.751469	0.88602
CDS:VC1668,VC1668:-:pseudouridine_synthase:cds-NP_231304.1:-:-:707:NC_002505.1	39.9017	-0.838507	0.532355	2.47317	0.115804	0.306142
AS_CDS:VC1668,VC1668:-:pseudouridine_synthase:cds-NP_231304.1:-:-:707:NC_002505.1	1.56539	-2.13865	2.83872	0.546041	0.45994	NA
IGR:(CDS,VC1668,VC1668,-,pseudouridine_synthase,cds-NP_231304.1,-,-,707/CDS,VC1669,VC1669,-,sodium-dependent_transporter,cds-NP_231305.1,-,-,1346):+:47:NC_002505.1	0	NA	NA	NA	NA	NA
AS_IGR:(CDS,VC1668,VC1668,-,pseudouridine_synthase,cds-NP_231304.1,-,-,707/CDS,VC1669,VC1669,-,sodium-dependent_transporter,cds-NP_231305.1,-,-,1346):+:47:NC_002505.1	0.475705	-1.75695	4.08047	0.244466	0.620999	NA
CDS:VC1669,VC1669:-:sodium-dependent_transporter:cds-NP_231305.1:-:-:1346:NC_002505.1	21.7782	0.263372	0.603875	0.192121	0.661157	0.835134
AS_CDS:VC1669,VC1669:-:sodium-dependent_transporter:cds-NP_231305.1:-:-:1346:NC_002505.1	6.19047	-0.00125006	1.15054	0.000123025	0.99115	0.992127
IGR:(CDS,VC1669,VC1669,-,sodium-dependent_transporter,cds-NP_231305.1,-,-,1346/CDS,VC1670,VC1670,cls,cls,cardiolipin_synthetase,cds-NP_231306.1,-,+,1454):+:514:NC_002505.1	316.88	-1.5194	0.288457	26.8002	2.25616e-07	3.95328e-06
AS_IGR:(CDS,VC1669,VC1669,-,sodium-dependent_transporter,cds-NP_231305.1,-,-,1346/CDS,VC1670,VC1670,cls,cls,cardiolipin_synthetase,cds-NP_231306.1,-,+,1454):+:514:NC_002505.1	0.967336	2.5738	3.78984	0.715841	0.397511	NA
CDS:VC1670,VC1670:cls,cls:cardiolipin_synthetase:cds-NP_231306.1:-:+:1454:NC_002505.1	195.942	-0.0199528	0.281268	0.00523098	0.942343	0.971851
AS_CDS:VC1670,VC1670:cls,cls:cardiolipin_synthetase:cds-NP_231306.1:-:+:1454:NC_002505.1	9.86294	0.480374	1.58761	0.0926822	0.760795	0.890375
IGR:(CDS,VC1670,VC1670,cls,cls,cardiolipin_synthetase,cds-NP_231306.1,-,+,1454/CDS,VC1671,VC1671,-,cystathionine_beta-lyase,cds-NP_231307.1,-,+,1190):+:29:NC_002505.1	3.11432	-0.227924	1.50127	0.0231436	0.879084	NA
AS_IGR:(CDS,VC1670,VC1670,cls,cls,cardiolipin_synthetase,cds-NP_231306.1,-,+,1454/CDS,VC1671,VC1671,-,cystathionine_beta-lyase,cds-NP_231307.1,-,+,1190):+:29:NC_002505.1	0.20462	0.369712	4.01795	0.00707728	0.932956	NA
CDS:VC1671,VC1671:-:cystathionine_beta-lyase:cds-NP_231307.1:-:+:1190:NC_002505.1	164.46	0.780121	0.373656	4.35088	0.0369897	0.138497
AS_CDS:VC1671,VC1671:-:cystathionine_beta-lyase:cds-NP_231307.1:-:+:1190:NC_002505.1	30.0453	-0.607857	0.699239	0.754185	0.385154	0.63691
IGR:(CDS,VC1671,VC1671,-,cystathionine_beta-lyase,cds-NP_231307.1,-,+,1190/CDS,VC1672,VC1672,-,DNA-3-methyladenine_glycosidase_I,cds-NP_231308.1,-,-,581):+:25:NC_002505.1	3.34179	1.65571	1.68595	0.989476	0.31987	NA
AS_IGR:(CDS,VC1671,VC1671,-,cystathionine_beta-lyase,cds-NP_231307.1,-,+,1190/CDS,VC1672,VC1672,-,DNA-3-methyladenine_glycosidase_I,cds-NP_231308.1,-,-,581):+:25:NC_002505.1	3.28743	0.886053	1.50136	0.356241	0.550602	NA
CDS:VC1672,VC1672:-:DNA-3-methyladenine_glycosidase_I:cds-NP_231308.1:-:-:581:NC_002505.1	137.532	-0.530896	0.306383	3.004	0.0830593	0.244977
AS_CDS:VC1672,VC1672:-:DNA-3-methyladenine_glycosidase_I:cds-NP_231308.1:-:-:581:NC_002505.1	8.65849	3.86023	1.45681	7.83517	0.00512394	0.0301005
IGR:(CDS,VC1672,VC1672,-,DNA-3-methyladenine_glycosidase_I,cds-NP_231308.1,-,-,581/CDS,VC1673,VC1673,-,AcrB/AcrD/AcrF_family_transporter,cds-NP_231309.1,-,-,3113):+:35:NC_002505.1	0.0825091	-0.795171	4.08047	-0.269734	1	NA
AS_IGR:(CDS,VC1672,VC1672,-,DNA-3-methyladenine_glycosidase_I,cds-NP_231308.1,-,-,581/CDS,VC1673,VC1673,-,AcrB/AcrD/AcrF_family_transporter,cds-NP_231309.1,-,-,3113):+:35:NC_002505.1	22.8581	-1.36363	0.614081	4.87465	0.027254	0.110287
CDS:VC1673,VC1673:-:AcrB/AcrD/AcrF_family_transporter:cds-NP_231309.1:-:-:3113:NC_002505.1	570.94	-0.54332	0.404516	1.79493	0.180326	0.406477
AS_CDS:VC1673,VC1673:-:AcrB/AcrD/AcrF_family_transporter:cds-NP_231309.1:-:-:3113:NC_002505.1	8.14544	-0.323933	1.01032	0.103422	0.747762	0.884004
CDS:VC1674,VC1674:-:periplasmic_linker_protein:cds-NP_231310.1:-:-:1109:NC_002505.1	145.568	-0.0278794	0.629243	0.00200704	0.964267	0.980089
AS_CDS:VC1674,VC1674:-:periplasmic_linker_protein:cds-NP_231310.1:-:-:1109:NC_002505.1	2.12773	-4.46377	3.02392	1.85619	0.173065	NA
CDS:VC1675,VC1675:-:multidrug_resistance_protein:cds-NP_231311.1:-:-:1031:NC_002505.1	169.953	-0.540253	0.57819	0.869759	0.351022	0.606109
AS_CDS:VC1675,VC1675:-:multidrug_resistance_protein:cds-NP_231311.1:-:-:1031:NC_002505.1	5.88964	-2.14181	2.06106	1.00844	0.315276	0.569994
IGR:(CDS,VC1675,VC1675,-,multidrug_resistance_protein,cds-NP_231311.1,-,-,1031/CDS,VC1676,VC1676,-,phage_shock_protein_C,cds-NP_231312.1,-,-,416):+:120:NC_002505.1	0	NA	NA	NA	NA	NA
AS_IGR:(CDS,VC1675,VC1675,-,multidrug_resistance_protein,cds-NP_231311.1,-,-,1031/CDS,VC1676,VC1676,-,phage_shock_protein_C,cds-NP_231312.1,-,-,416):+:120:NC_002505.1	82.0602	-0.361925	0.555757	0.424311	0.514794	0.738209
CDS:VC1676,VC1676:-:phage_shock_protein_C:cds-NP_231312.1:-:-:416:NC_002505.1	383.469	-0.406851	0.443742	0.838514	0.359822	0.614491
AS_CDS:VC1676,VC1676:-:phage_shock_protein_C:cds-NP_231312.1:-:-:416:NC_002505.1	0	NA	NA	NA	NA	NA
CDS:VC1677,VC1677:pspB,pspB:phage_shock_protein_B:cds-NP_231313.1:-:-:233:NC_002505.1	133.754	-0.291715	0.538448	0.293678	0.587873	0.79147
AS_CDS:VC1677,VC1677:pspB,pspB:phage_shock_protein_B:cds-NP_231313.1:-:-:233:NC_002505.1	0	NA	NA	NA	NA	NA
CDS:VC1678,VC1678:-:phage_shock_protein_A:cds-NP_231314.1:-:-:668:NC_002505.1	603.634	-0.448217	0.800846	0.312081	0.576406	0.783177
AS_CDS:VC1678,VC1678:-:phage_shock_protein_A:cds-NP_231314.1:-:-:668:NC_002505.1	0.954482	2.54401	3.83514	0.687198	0.407119	NA
IGR:(CDS,VC1678,VC1678,-,phage_shock_protein_A,cds-NP_231314.1,-,-,668/protein_binding_site,-,-,-,id-NC_002505.1,1812548..1812562,-,-,14):+:47:NC_002505.1	0	NA	NA	NA	NA	NA
AS_IGR:(CDS,VC1678,VC1678,-,phage_shock_protein_A,cds-NP_231314.1,-,-,668/protein_binding_site,-,-,-,id-NC_002505.1,1812548..1812562,-,-,14):+:47:NC_002505.1	18.6849	0.0976428	0.808039	0.015893	0.899678	0.956428
protein_binding_site:-:-:-:id-NC_002505.1:1812548..1812562:-:-:14:NC_002505.1	0.254239	0.642184	3.99912	0.0648553	0.79898	NA
AS_protein_binding_site:-:-:-:id-NC_002505.1:1812548..1812562:-:-:14:NC_002505.1	0	NA	NA	NA	NA	NA
IGR:(protein_binding_site,-,-,-,id-NC_002505.1,1812548..1812562,-,-,14/CDS,VC1679,VC1679,-,psp_operon_transcriptional_activator,cds-NP_231315.1,-,+,1016):+:105:NC_002505.1	0.20462	0.369712	4.01795	0.00707728	0.932956	NA
AS_IGR:(protein_binding_site,-,-,-,id-NC_002505.1,1812548..1812562,-,-,14/CDS,VC1679,VC1679,-,psp_operon_transcriptional_activator,cds-NP_231315.1,-,+,1016):+:105:NC_002505.1	0.372064	1.18295	3.97058	0.212436	0.644864	NA
CDS:VC1679,VC1679:-:psp_operon_transcriptional_activator:cds-NP_231315.1:-:+:1016:NC_002505.1	27.3241	0.66677	0.576407	1.35807	0.243872	0.488864
AS_CDS:VC1679,VC1679:-:psp_operon_transcriptional_activator:cds-NP_231315.1:-:+:1016:NC_002505.1	2.97399	4.18683	2.21432	3.74224	0.0530533	NA
IGR:(CDS,VC1679,VC1679,-,psp_operon_transcriptional_activator,cds-NP_231315.1,-,+,1016/CDS,VC1680,VC1680,-,peptide_ABC_transporter_substrate-binding_protein,cds-NP_231316.1,-,+,1622):+:62:NC_002505.1	1.74664	-0.512054	2.35042	0.0483168	0.826018	NA
AS_IGR:(CDS,VC1679,VC1679,-,psp_operon_transcriptional_activator,cds-NP_231315.1,-,+,1016/CDS,VC1680,VC1680,-,peptide_ABC_transporter_substrate-binding_protein,cds-NP_231316.1,-,+,1622):+:62:NC_002505.1	0.353477	1.08698	3.97491	0.179765	0.671575	NA
CDS:VC1680,VC1680:-:peptide_ABC_transporter_substrate-binding_protein:cds-NP_231316.1:-:+:1622:NC_002505.1	29.5173	0.948937	0.626292	2.29508	0.129784	0.330453
AS_CDS:VC1680,VC1680:-:peptide_ABC_transporter_substrate-binding_protein:cds-NP_231316.1:-:+:1622:NC_002505.1	21.9876	-1.90723	0.82288	5.1536	0.0231982	0.0984092
CDS:VC1681,VC1681:-:peptide_ABC_transporter_permease:cds-NP_231317.1:-:+:962:NC_002505.1	22.2343	0.407479	0.915802	0.201925	0.653171	0.829937
AS_CDS:VC1681,VC1681:-:peptide_ABC_transporter_permease:cds-NP_231317.1:-:+:962:NC_002505.1	9.09327	-1.43995	1.5466	0.845627	0.357792	0.613179
CDS:VC1682,VC1682:-:peptide_ABC_transporter_permease:cds-NP_231318.1:-:+:887:NC_002505.1	15.8584	0.387472	0.85919	0.200556	0.654272	0.831011
AS_CDS:VC1682,VC1682:-:peptide_ABC_transporter_permease:cds-NP_231318.1:-:+:887:NC_002505.1	2.39457	-0.862856	2.49385	0.119603	0.729465	NA
CDS:VC1683,VC1683:-:peptide_ABC_transporter_ATP-binding_protein:cds-NP_231319.1:-:+:995:NC_002505.1	69.9556	-0.243251	0.417179	0.34191	0.558729	0.770907
AS_CDS:VC1683,VC1683:-:peptide_ABC_transporter_ATP-binding_protein:cds-NP_231319.1:-:+:995:NC_002505.1	3.2595	2.33222	2.03706	1.32944	0.248905	NA
CDS:VC1684,VC1684:-:peptide_ABC_transporter_ATP-binding_protein:cds-NP_231320.1:-:+:788:NC_002505.1	24.229	0.359304	0.643444	0.322916	0.569861	0.778249
AS_CDS:VC1684,VC1684:-:peptide_ABC_transporter_ATP-binding_protein:cds-NP_231320.1:-:+:788:NC_002505.1	16.1129	-0.961946	1.21345	0.621262	0.430579	0.672478
CDS:VC1685,VC1685:-:hypothetical_protein:cds-NP_231321.1:-:+:770:NC_002505.1	22.0293	-0.422772	0.738541	0.333597	0.563548	0.774552
AS_CDS:VC1685,VC1685:-:hypothetical_protein:cds-NP_231321.1:-:+:770:NC_002505.1	37.0739	0.736659	0.665019	1.22368	0.26864	0.51677
CDS:VC1686,VC1686:-:hypothetical_protein:cds-NP_231322.2:-:-:389:NC_002505.1	48.894	1.06414	0.556016	3.62809	0.0568121	0.187546
AS_CDS:VC1686,VC1686:-:hypothetical_protein:cds-NP_231322.2:-:-:389:NC_002505.1	0.952991	-2.10159	3.3682	0.371403	0.542241	NA
IGR:(CDS,VC1686,VC1686,-,hypothetical_protein,cds-NP_231322.2,-,-,389/CDS,VC1687,VC1687,-,manganese-dependent_inorganic_pyrophosphatase,cds-NP_231323.1,-,-,905):+:83:NC_002505.1	0	NA	NA	NA	NA	NA
AS_IGR:(CDS,VC1686,VC1686,-,hypothetical_protein,cds-NP_231322.2,-,-,389/CDS,VC1687,VC1687,-,manganese-dependent_inorganic_pyrophosphatase,cds-NP_231323.1,-,-,905):+:83:NC_002505.1	6.49062	-0.569363	1.40051	0.164967	0.684624	0.849096
CDS:VC1687,VC1687:-:manganese-dependent_inorganic_pyrophosphatase:cds-NP_231323.1:-:-:905:NC_002505.1	51.5979	-0.617381	0.841492	0.534517	0.464714	0.699777
AS_CDS:VC1687,VC1687:-:manganese-dependent_inorganic_pyrophosphatase:cds-NP_231323.1:-:-:905:NC_002505.1	0	NA	NA	NA	NA	NA
IGR:(CDS,VC1687,VC1687,-,manganese-dependent_inorganic_pyrophosphatase,cds-NP_231323.1,-,-,905/protein_binding_site,VC1688,-,-,id-VC1688,-,+,20):+:125:NC_002505.1	0	NA	NA	NA	NA	NA
AS_IGR:(CDS,VC1687,VC1687,-,manganese-dependent_inorganic_pyrophosphatase,cds-NP_231323.1,-,-,905/protein_binding_site,VC1688,-,-,id-VC1688,-,+,20):+:125:NC_002505.1	0.0682065	-0.795171	4.08047	-0.297366	1	NA
CDS:VC1688,VC1688:-:hypothetical_protein:cds-NP_231324.1:-:+:1247:NC_002505.1	69.2207	-6.92484	0.730925	103.834	2.20007e-24	1.95641e-22
AS_CDS:VC1688,VC1688:-:hypothetical_protein:cds-NP_231324.1:-:+:1247:NC_002505.1	5.22704	-3.68228	2.09762	2.68219	0.101476	0.282209
protein_binding_site:VC1688:-:-:id-VC1688:-:+:20:NC_002505.1	0.255653	-2.71872	4.08047	0.566539	0.451638	NA
AS_protein_binding_site:VC1688:-:-:id-VC1688:-:+:20:NC_002505.1	0	NA	NA	NA	NA	NA
IGR:(CDS,VC1688,VC1688,-,hypothetical_protein,cds-NP_231324.1,-,+,1247/pseudogene,VC1689,-,-,gene-VC1689,-,-,1736):+:32:NC_002505.1	0.393196	-2.71872	4.08047	0.753398	0.385403	NA
AS_IGR:(CDS,VC1688,VC1688,-,hypothetical_protein,cds-NP_231324.1,-,+,1247/pseudogene,VC1689,-,-,gene-VC1689,-,-,1736):+:32:NC_002505.1	0.542782	-0.118723	3.98729	-0.00545098	1	NA
pseudogene:VC1689:-:-:gene-VC1689:-:-:1736:NC_002505.1	547.81	0.439039	0.229912	3.63574	0.0565514	0.187047
AS_pseudogene:VC1689:-:-:gene-VC1689:-:-:1736:NC_002505.1	1.49335	-0.116673	3.4603	0.0017427	0.966701	NA
IGR:(pseudogene,VC1689,-,-,gene-VC1689,-,-,1736/CDS,VC1692,VC1692,-,trimethylamine-N-oxide_reductase,cds-NP_231328.1,-,-,2462):+:175:NC_002505.1	0.0825091	-0.795171	4.08047	-0.269734	1	NA
AS_IGR:(pseudogene,VC1689,-,-,gene-VC1689,-,-,1736/CDS,VC1692,VC1692,-,trimethylamine-N-oxide_reductase,cds-NP_231328.1,-,-,2462):+:175:NC_002505.1	0.487463	1.58731	3.95511	0.33867	0.560598	NA
CDS:VC1692,VC1692:-:trimethylamine-N-oxide_reductase:cds-NP_231328.1:-:-:2462:NC_002505.1	30.6035	0.349599	0.625209	0.310599	0.577313	0.783427
AS_CDS:VC1692,VC1692:-:trimethylamine-N-oxide_reductase:cds-NP_231328.1:-:-:2462:NC_002505.1	28.965	0.704558	0.743562	0.905052	0.341431	0.597281
CDS:VC1693,VC1693:-:cytochrome_c-type_protein_TorC:cds-NP_231329.1:-:-:1184:NC_002505.1	7.20397	-0.398097	1.45519	0.0752993	0.783772	0.901039
AS_CDS:VC1693,VC1693:-:cytochrome_c-type_protein_TorC:cds-NP_231329.1:-:-:1184:NC_002505.1	3.56466	0.438506	1.88679	0.0529236	0.818052	NA
CDS:VC1694,VC1694:-:nitrate_reductase_protein_NapE:cds-NP_231330.1:-:-:218:NC_002505.1	0.917674	-2.29893	3.39586	0.451161	0.501784	NA
AS_CDS:VC1694,VC1694:-:nitrate_reductase_protein_NapE:cds-NP_231330.1:-:-:218:NC_002505.1	0	NA	NA	NA	NA	NA
IGR:(CDS,VC1694,VC1694,-,nitrate_reductase_protein_NapE,cds-NP_231330.1,-,-,218/CDS,VC1695,VC1695,-,formate_transporter_1,cds-NP_231331.1,-,-,842):+:592:NC_002505.1	4.12479	-2.69138	2.5532	1.01329	0.314116	NA
AS_IGR:(CDS,VC1694,VC1694,-,nitrate_reductase_protein_NapE,cds-NP_231330.1,-,-,218/CDS,VC1695,VC1695,-,formate_transporter_1,cds-NP_231331.1,-,-,842):+:592:NC_002505.1	7.80016	0.409976	1.30458	0.100431	0.751314	0.88602
CDS:VC1695,VC1695:-:formate_transporter_1:cds-NP_231331.1:-:-:842:NC_002505.1	67.4042	-0.314015	0.604551	0.269742	0.603505	0.801859
AS_CDS:VC1695,VC1695:-:formate_transporter_1:cds-NP_231331.1:-:-:842:NC_002505.1	0.781304	2.26756	3.93704	0.563127	0.453003	NA
IGR:(CDS,VC1695,VC1695,-,formate_transporter_1,cds-NP_231331.1,-,-,842/CDS,VC1696,VC1696,-,DNA-binding_protein,cds-NP_231332.2,-,+,233):+:310:NC_002505.1	2.79379	4.09511	2.21389	3.61996	0.0570901	NA
AS_IGR:(CDS,VC1695,VC1695,-,formate_transporter_1,cds-NP_231331.1,-,-,842/CDS,VC1696,VC1696,-,DNA-binding_protein,cds-NP_231332.2,-,+,233):+:310:NC_002505.1	0.922437	1.07806	2.90564	0.180545	0.670905	NA
CDS:VC1696,VC1696:-:DNA-binding_protein:cds-NP_231332.2:-:+:233:NC_002505.1	84.7877	2.42633	0.408898	35.0383	3.23283e-09	7.44284e-08
AS_CDS:VC1696,VC1696:-:DNA-binding_protein:cds-NP_231332.2:-:+:233:NC_002505.1	2.27226	0.912573	2.09447	0.195578	0.658314	NA
IGR:(CDS,VC1696,VC1696,-,DNA-binding_protein,cds-NP_231332.2,-,+,233/CDS,VC1697,VC1697,-,hypothetical_protein,cds-NP_231333.1,-,+,830):+:52:NC_002505.1	14.4024	2.02059	0.849337	5.76053	0.0163901	0.0758762
AS_IGR:(CDS,VC1696,VC1696,-,DNA-binding_protein,cds-NP_231332.2,-,+,233/CDS,VC1697,VC1697,-,hypothetical_protein,cds-NP_231333.1,-,+,830):+:52:NC_002505.1	0.233225	0.537836	4.00593	0.043019	0.835689	NA
CDS:VC1697,VC1697:-:hypothetical_protein:cds-NP_231333.1:-:+:830:NC_002505.1	78.5777	1.83743	0.375447	24.0459	9.40677e-07	1.50044e-05
AS_CDS:VC1697,VC1697:-:hypothetical_protein:cds-NP_231333.1:-:+:830:NC_002505.1	2.5381	3.96161	2.4035	2.95678	0.0855179	NA
CDS:VC1698,VC1698:-:hypothetical_protein:cds-NP_231334.1:-:+:647:NC_002505.1	40.7937	2.32366	0.791043	8.07197	0.00449553	0.0272272
AS_CDS:VC1698,VC1698:-:hypothetical_protein:cds-NP_231334.1:-:+:647:NC_002505.1	1.91939	3.55882	2.44232	2.45757	0.116959	NA
protein_binding_site:-:-:-:id-NC_002505.1:1832279..1832293:-:+:14:NC_002505.1	1.07845	2.73043	3.00809	1.16998	0.279406	NA
AS_protein_binding_site:-:-:-:id-NC_002505.1:1832279..1832293:-:+:14:NC_002505.1	0	NA	NA	NA	NA	NA
IGR:(protein_binding_site,-,-,-,id-NC_002505.1,1832279..1832293,-,+,14/CDS,VC1699,VC1699,-,hypothetical_protein,cds-NP_231335.1,-,+,269):+:93:NC_002505.1	67.0785	1.00236	0.406421	6.09759	0.0135366	0.0660944
AS_IGR:(protein_binding_site,-,-,-,id-NC_002505.1,1832279..1832293,-,+,14/CDS,VC1699,VC1699,-,hypothetical_protein,cds-NP_231335.1,-,+,269):+:93:NC_002505.1	0.393196	-2.71872	4.08047	0.753398	0.385403	NA
CDS:VC1699,VC1699:-:hypothetical_protein:cds-NP_231335.1:-:+:269:NC_002505.1	327.711	1.05073	0.257804	16.4333	5.03929e-05	0.000566343
AS_CDS:VC1699,VC1699:-:hypothetical_protein:cds-NP_231335.1:-:+:269:NC_002505.1	1.82749	-5.21832	3.08241	2.73842	0.0979617	NA
IGR:(CDS,VC1699,VC1699,-,hypothetical_protein,cds-NP_231335.1,-,+,269/CDS,VC1700,VC1700,-,intracellular_septation_protein_A,cds-NP_231336.1,-,+,545):+:177:NC_002505.1	36.6574	1.34892	0.502552	7.27683	0.00698495	0.038602
AS_IGR:(CDS,VC1699,VC1699,-,hypothetical_protein,cds-NP_231335.1,-,+,269/CDS,VC1700,VC1700,-,intracellular_septation_protein_A,cds-NP_231336.1,-,+,545):+:177:NC_002505.1	1.41202	-4.87822	3.31573	2.18289	0.139552	NA
CDS:VC1700,VC1700:-:intracellular_septation_protein_A:cds-NP_231336.1:-:+:545:NC_002505.1	52.83	0.587015	0.689092	0.730424	0.392746	0.643926
AS_CDS:VC1700,VC1700:-:intracellular_septation_protein_A:cds-NP_231336.1:-:+:545:NC_002505.1	0.509411	-3.47379	4.04763	0.953853	0.328741	NA
IGR:(CDS,VC1700,VC1700,-,intracellular_septation_protein_A,cds-NP_231336.1,-,+,545/CDS,VC1701,VC1701,-,acyl-CoA_thioesterase,cds-NP_231337.1,-,+,440):+:86:NC_002505.1	9.40879	0.929375	1.14375	0.671503	0.412528	0.659934
AS_IGR:(CDS,VC1700,VC1700,-,intracellular_septation_protein_A,cds-NP_231336.1,-,+,545/CDS,VC1701,VC1701,-,acyl-CoA_thioesterase,cds-NP_231337.1,-,+,440):+:86:NC_002505.1	0.511306	-3.47741	4.04742	0.955628	0.328291	NA
CDS:VC1701,VC1701:-:acyl-CoA_thioesterase:cds-NP_231337.1:-:+:440:NC_002505.1	14.6009	0.446865	1.32413	0.115486	0.733983	0.875079
AS_CDS:VC1701,VC1701:-:acyl-CoA_thioesterase:cds-NP_231337.1:-:+:440:NC_002505.1	0.511306	-3.47741	4.04742	0.955628	0.328291	NA
IGR:(CDS,VC1701,VC1701,-,acyl-CoA_thioesterase,cds-NP_231337.1,-,+,440/CDS,VC1702,VC1702,-,hypothetical_protein,cds-NP_231338.1,-,+,296):+:23:NC_002505.1	0.815608	0.839478	3.53287	0.0830161	0.773251	NA
AS_IGR:(CDS,VC1701,VC1701,-,acyl-CoA_thioesterase,cds-NP_231337.1,-,+,440/CDS,VC1702,VC1702,-,hypothetical_protein,cds-NP_231338.1,-,+,296):+:23:NC_002505.1	0	NA	NA	NA	NA	NA
CDS:VC1702,VC1702:-:hypothetical_protein:cds-NP_231338.1:-:+:296:NC_002505.1	13.0781	0.967077	1.11776	0.754824	0.384953	0.636874
AS_CDS:VC1702,VC1702:-:hypothetical_protein:cds-NP_231338.1:-:+:296:NC_002505.1	0.861955	2.39975	3.9344	0.606816	0.435989	NA
CDS:VC1703,VC1703:-:hypothetical_protein:cds-NP_231339.1:-:+:491:NC_002505.1	63.2925	0.533826	0.391299	1.89014	0.169186	0.390649
AS_CDS:VC1703,VC1703:-:hypothetical_protein:cds-NP_231339.1:-:+:491:NC_002505.1	2.50909	3.93709	2.41152	2.90632	0.0882331	NA
IGR:(CDS,VC1703,VC1703,-,hypothetical_protein,cds-NP_231339.1,-,+,491/CDS,VC1704,VC1704,-,5-methyltetrahydropteroyltriglutamate--homocysteine_S-methyltransferase,cds-NP_231340.1,-,-,2285):+:213:NC_002505.1	37.9476	0.983053	0.587472	2.75796	0.0967715	0.273948
AS_IGR:(CDS,VC1703,VC1703,-,hypothetical_protein,cds-NP_231339.1,-,+,491/CDS,VC1704,VC1704,-,5-methyltetrahydropteroyltriglutamate--homocysteine_S-methyltransferase,cds-NP_231340.1,-,-,2285):+:213:NC_002505.1	0.610988	0.186705	3.87036	0.00596622	0.938432	NA
CDS:VC1704,VC1704:-:5-methyltetrahydropteroyltriglutamate--homocysteine_S-methyltransferase:cds-NP_231340.1:-:-:2285:NC_002505.1	44.7617	0.301407	0.584721	0.265062	0.606664	0.803389
AS_CDS:VC1704,VC1704:-:5-methyltetrahydropteroyltriglutamate--homocysteine_S-methyltransferase:cds-NP_231340.1:-:-:2285:NC_002505.1	59.5389	-0.0123681	0.406715	0.00129766	0.971264	0.981773
IGR:(CDS,VC1704,VC1704,-,5-methyltetrahydropteroyltriglutamate--homocysteine_S-methyltransferase,cds-NP_231340.1,-,-,2285/CDS,VC1706,VC1706,-,transcriptional_activator_MetR,cds-NP_231342.1,-,+,917):+:354:NC_002505.1	0.477446	1.5716	3.95564	0.337449	0.561305	NA
AS_IGR:(CDS,VC1704,VC1704,-,5-methyltetrahydropteroyltriglutamate--homocysteine_S-methyltransferase,cds-NP_231340.1,-,-,2285/CDS,VC1706,VC1706,-,transcriptional_activator_MetR,cds-NP_231342.1,-,+,917):+:354:NC_002505.1	0.458858	1.50397	3.95796	0.313679	0.575431	NA
CDS:VC1706,VC1706:-:transcriptional_activator_MetR:cds-NP_231342.1:-:+:917:NC_002505.1	14.9995	0.544852	0.859308	0.41484	0.519523	0.741997
AS_CDS:VC1706,VC1706:-:transcriptional_activator_MetR:cds-NP_231342.1:-:+:917:NC_002505.1	164.014	0.80362	0.534282	2.22755	0.135569	0.34067
CDS:VC1707,VC1707:-:hypothetical_protein:cds-NP_231343.1:-:-:203:NC_002505.1	282.234	0.977091	0.439298	4.8495	0.0276542	0.111337
AS_CDS:VC1707,VC1707:-:hypothetical_protein:cds-NP_231343.1:-:-:203:NC_002505.1	4.13343	-0.020846	1.44581	0.00138641	0.970298	NA
IGR:(CDS,VC1707,VC1707,-,hypothetical_protein,cds-NP_231343.1,-,-,203/CDS,VC1708,VC1708,-,hypothetical_protein,cds-NP_231344.1,-,-,686):+:62:NC_002505.1	0.884784	-3.05494	3.98906	0.436053	0.509034	NA
AS_IGR:(CDS,VC1707,VC1707,-,hypothetical_protein,cds-NP_231343.1,-,-,203/CDS,VC1708,VC1708,-,hypothetical_protein,cds-NP_231344.1,-,-,686):+:62:NC_002505.1	20.3416	1.13399	0.705255	2.56882	0.108989	0.295829
CDS:VC1708,VC1708:-:hypothetical_protein:cds-NP_231344.1:-:-:686:NC_002505.1	7.28647	4.46789	1.60267	8.37983	0.00379408	0.023718
AS_CDS:VC1708,VC1708:-:hypothetical_protein:cds-NP_231344.1:-:-:686:NC_002505.1	0.695924	0.469368	3.68772	0.0290051	0.864767	NA
IGR:(CDS,VC1708,VC1708,-,hypothetical_protein,cds-NP_231344.1,-,-,686/CDS,VC1709,VC1709,-,zinc_protease,cds-NP_231345.1,-,+,2768):+:182:NC_002505.1	0.272826	0.776206	3.99105	0.108864	0.741441	NA
AS_IGR:(CDS,VC1708,VC1708,-,hypothetical_protein,cds-NP_231344.1,-,-,686/CDS,VC1709,VC1709,-,zinc_protease,cds-NP_231345.1,-,+,2768):+:182:NC_002505.1	1.36364	-1.57499	3.44661	0.204427	0.651171	NA
CDS:VC1709,VC1709:-:zinc_protease:cds-NP_231345.1:-:+:2768:NC_002505.1	52.0875	0.713047	0.457418	2.43148	0.11892	0.311029
AS_CDS:VC1709,VC1709:-:zinc_protease:cds-NP_231345.1:-:+:2768:NC_002505.1	27.258	-1.44514	0.820732	3.01886	0.0823011	0.243346
IGR:(CDS,VC1709,VC1709,-,zinc_protease,cds-NP_231345.1,-,+,2768/CDS,VC1710,VC1710,-,hypothetical_protein,cds-NP_231346.1,-,-,2456):+:72:NC_002505.1	0.69451	2.09195	3.94093	0.501835	0.478695	NA
AS_IGR:(CDS,VC1709,VC1709,-,zinc_protease,cds-NP_231345.1,-,+,2768/CDS,VC1710,VC1710,-,hypothetical_protein,cds-NP_231346.1,-,-,2456):+:72:NC_002505.1	2.48399	0.468303	1.89697	0.0649698	0.798807	NA
CDS:VC1710,VC1710:-:hypothetical_protein:cds-NP_231346.1:-:-:2456:NC_002505.1	72.2156	0.178978	0.41069	0.193999	0.659609	0.834455
AS_CDS:VC1710,VC1710:-:hypothetical_protein:cds-NP_231346.1:-:-:2456:NC_002505.1	3.34771	2.38865	2.29654	1.07238	0.300408	NA
IGR:(CDS,VC1710,VC1710,-,hypothetical_protein,cds-NP_231346.1,-,-,2456/CDS,VC1711,VC1711,-,hypothetical_protein,cds-NP_231347.1,-,+,2369):+:238:NC_002505.1	1.05506	0.0453479	3.794	0.000505346	0.982065	NA
AS_IGR:(CDS,VC1710,VC1710,-,hypothetical_protein,cds-NP_231346.1,-,-,2456/CDS,VC1711,VC1711,-,hypothetical_protein,cds-NP_231347.1,-,+,2369):+:238:NC_002505.1	0.287129	0.843058	3.98729	0.124985	0.723689	NA
CDS:VC1711,VC1711:-:hypothetical_protein:cds-NP_231347.1:-:+:2369:NC_002505.1	34.8944	0.752715	0.579084	1.68283	0.194548	0.426512
AS_CDS:VC1711,VC1711:-:hypothetical_protein:cds-NP_231347.1:-:+:2369:NC_002505.1	4.88379	-1.1453	1.62287	0.489424	0.484185	0.714482
CDS:VC1712,VC1712:-:hypothetical_protein:cds-NP_231348.1:-:-:614:NC_002505.1	5.06547	1.50572	1.74137	0.744612	0.388187	0.638955
AS_CDS:VC1712,VC1712:-:hypothetical_protein:cds-NP_231348.1:-:-:614:NC_002505.1	2.48168	-0.705867	1.92546	0.135967	0.712324	NA
IGR:(CDS,VC1712,VC1712,-,hypothetical_protein,cds-NP_231348.1,-,-,614/CDS,VC1713,VC1713,-,AsnC_family_transcriptional_regulator,cds-NP_231349.1,-,+,443):+:36:NC_002505.1	0.235651	0.486807	4.00943	0.015074	0.902284	NA
AS_IGR:(CDS,VC1712,VC1712,-,hypothetical_protein,cds-NP_231348.1,-,-,614/CDS,VC1713,VC1713,-,AsnC_family_transcriptional_regulator,cds-NP_231349.1,-,+,443):+:36:NC_002505.1	0	NA	NA	NA	NA	NA
CDS:VC1713,VC1713:-:AsnC_family_transcriptional_regulator:cds-NP_231349.1:-:+:443:NC_002505.1	8.98197	0.226406	1.53885	0.022018	0.882039	0.947287
AS_CDS:VC1713,VC1713:-:AsnC_family_transcriptional_regulator:cds-NP_231349.1:-:+:443:NC_002505.1	0.454574	1.47654	3.95894	0.301765	0.582778	NA
IGR:(CDS,VC1713,VC1713,-,AsnC_family_transcriptional_regulator,cds-NP_231349.1,-,+,443/CDS,VC1714,VC1714,mukB,mukB,cell_division_protein_MukB,cds-NP_231350.1,-,-,4475):+:20:NC_002505.1	0.0682065	-0.795171	4.08047	-0.297366	1	NA
AS_IGR:(CDS,VC1713,VC1713,-,AsnC_family_transcriptional_regulator,cds-NP_231349.1,-,+,443/CDS,VC1714,VC1714,mukB,mukB,cell_division_protein_MukB,cds-NP_231350.1,-,-,4475):+:20:NC_002505.1	1.71873	0.767405	2.20383	0.119139	0.72997	NA
CDS:VC1714,VC1714:mukB,mukB:cell_division_protein_MukB:cds-NP_231350.1:-:-:4475:NC_002505.1	361.863	0.0899608	0.22104	0.165587	0.684064	0.848846
AS_CDS:VC1714,VC1714:mukB,mukB:cell_division_protein_MukB:cds-NP_231350.1:-:-:4475:NC_002505.1	10.7141	-1.63967	1.0208	2.51176	0.113	0.301229
CDS:VC1715,VC1715:-:condesin_subunit_E:cds-NP_231351.1:-:-:743:NC_002505.1	60.5955	0.878401	0.580247	2.29284	0.129972	0.330693
AS_CDS:VC1715,VC1715:-:condesin_subunit_E:cds-NP_231351.1:-:-:743:NC_002505.1	3.53914	-2.76573	2.6772	0.952508	0.329082	NA
CDS:VC1716,VC1716:-:condesin_subunit_F:cds-NP_231352.1:-:-:1337:NC_002505.1	141.905	-0.283891	0.263689	1.16453	0.280528	0.529919
AS_CDS:VC1716,VC1716:-:condesin_subunit_F:cds-NP_231352.1:-:-:1337:NC_002505.1	5.30084	-0.486628	2.1736	0.0499359	0.823175	0.92367
CDS:VC1717,VC1717:-:metallothionein_SmtA:cds-NP_231353.1:-:-:782:NC_002505.1	154.907	-0.760449	0.494917	2.34418	0.125751	0.323152
AS_CDS:VC1717,VC1717:-:metallothionein_SmtA:cds-NP_231353.1:-:-:782:NC_002505.1	3.05036	-0.292937	2.09154	0.0196408	0.888545	NA
IGR:(CDS,VC1717,VC1717,-,metallothionein_SmtA,cds-NP_231353.1,-,-,782/CDS,VC1718,VC1718,-,hypothetical_protein,cds-NP_231354.1,-,+,848):+:48:NC_002505.1	0.952706	-1.09676	2.96621	0.136009	0.712282	NA
AS_IGR:(CDS,VC1717,VC1717,-,metallothionein_SmtA,cds-NP_231353.1,-,-,782/CDS,VC1718,VC1718,-,hypothetical_protein,cds-NP_231354.1,-,+,848):+:48:NC_002505.1	0.775059	0.730358	3.52433	0.0664777	0.796536	NA
CDS:VC1718,VC1718:-:hypothetical_protein:cds-NP_231354.1:-:+:848:NC_002505.1	27.6445	1.02517	0.619143	2.7727	0.0958842	0.272453
AS_CDS:VC1718,VC1718:-:hypothetical_protein:cds-NP_231354.1:-:+:848:NC_002505.1	13.7511	1.08239	1.12117	0.937886	0.332822	0.588226
IGR:(CDS,VC1718,VC1718,-,hypothetical_protein,cds-NP_231354.1,-,+,848/CDS,VC1719,VC1719,-,DNA-binding_transcriptional_regulator_TorR,cds-NP_231355.1,-,-,704):+:38:NC_002505.1	0.572399	1.80675	3.87964	0.418879	0.517497	NA
AS_IGR:(CDS,VC1718,VC1718,-,hypothetical_protein,cds-NP_231354.1,-,+,848/CDS,VC1719,VC1719,-,DNA-binding_transcriptional_regulator_TorR,cds-NP_231355.1,-,-,704):+:38:NC_002505.1	4.21653	1.56746	1.58233	1.00095	0.317082	0.571792
CDS:VC1719,VC1719:-:DNA-binding_transcriptional_regulator_TorR:cds-NP_231355.1:-:-:704:NC_002505.1	42.9864	1.16908	0.684885	2.89141	0.0890529	0.257634
AS_CDS:VC1719,VC1719:-:DNA-binding_transcriptional_regulator_TorR:cds-NP_231355.1:-:-:704:NC_002505.1	0.942917	2.53652	3.91055	0.663165	0.415445	NA
IGR:(CDS,VC1719,VC1719,-,DNA-binding_transcriptional_regulator_TorR,cds-NP_231355.1,-,-,704/CDS,VC1720,VC1720,torD,torD,chaperone_protein_TorD,cds-NP_231356.1,-,+,662):+:183:NC_002505.1	0.353477	1.08698	3.97491	0.179765	0.671575	NA
AS_IGR:(CDS,VC1719,VC1719,-,DNA-binding_transcriptional_regulator_TorR,cds-NP_231355.1,-,-,704/CDS,VC1720,VC1720,torD,torD,chaperone_protein_TorD,cds-NP_231356.1,-,+,662):+:183:NC_002505.1	0.777019	2.25428	3.45534	0.703313	0.401673	NA
CDS:VC1720,VC1720:torD,torD:chaperone_protein_TorD:cds-NP_231356.1:-:+:662:NC_002505.1	6.6784	0.951809	1.64711	0.322068	0.570368	0.778361
AS_CDS:VC1720,VC1720:torD,torD:chaperone_protein_TorD:cds-NP_231356.1:-:+:662:NC_002505.1	2.10207	1.53596	2.18109	0.512923	0.473876	NA
IGR:(CDS,VC1720,VC1720,torD,torD,chaperone_protein_TorD,cds-NP_231356.1,-,+,662/CDS,VC1721,VC1721,-,LacI_family_transcription_regulator,cds-NP_231357.1,-,+,1010):+:355:NC_002505.1	10.4596	2.12075	1.17849	3.20174	0.0735599	0.22373
AS_IGR:(CDS,VC1720,VC1720,torD,torD,chaperone_protein_TorD,cds-NP_231356.1,-,+,662/CDS,VC1721,VC1721,-,LacI_family_transcription_regulator,cds-NP_231357.1,-,+,1010):+:355:NC_002505.1	2.03718	-2.83653	2.66255	1.04347	0.307016	NA
CDS:VC1721,VC1721:-:LacI_family_transcription_regulator:cds-NP_231357.1:-:+:1010:NC_002505.1	81.4153	1.03144	0.572838	3.21728	0.0728646	0.222185
AS_CDS:VC1721,VC1721:-:LacI_family_transcription_regulator:cds-NP_231357.1:-:+:1010:NC_002505.1	2.08409	-5.41352	2.90559	3.2299	0.0723049	NA
IGR:(CDS,VC1721,VC1721,-,LacI_family_transcription_regulator,cds-NP_231357.1,-,+,1010/CDS,VC1722,VC1722,-,hypothetical_protein,cds-NP_231358.1,-,+,587):+:307:NC_002505.1	207.073	-0.370374	0.318465	1.3516	0.244998	0.490282
AS_IGR:(CDS,VC1721,VC1721,-,LacI_family_transcription_regulator,cds-NP_231357.1,-,+,1010/CDS,VC1722,VC1722,-,hypothetical_protein,cds-NP_231358.1,-,+,587):+:307:NC_002505.1	0	NA	NA	NA	NA	NA
CDS:VC1722,VC1722:-:hypothetical_protein:cds-NP_231358.1:-:+:587:NC_002505.1	633.675	0.570914	0.200301	8.08928	0.00445277	0.0270744
AS_CDS:VC1722,VC1722:-:hypothetical_protein:cds-NP_231358.1:-:+:587:NC_002505.1	1.69182	-0.669285	2.40656	0.0773432	0.780931	NA
IGR:(CDS,VC1722,VC1722,-,hypothetical_protein,cds-NP_231358.1,-,+,587/CDS,VC1723,VC1723,-,hypothetical_protein,cds-NP_231359.1,-,+,689):+:303:NC_002505.1	40.8715	1.59567	0.50269	10.1014	0.00148159	0.0110712
AS_IGR:(CDS,VC1722,VC1722,-,hypothetical_protein,cds-NP_231358.1,-,+,587/CDS,VC1723,VC1723,-,hypothetical_protein,cds-NP_231359.1,-,+,689):+:303:NC_002505.1	6.35464	0.302162	1.22893	0.0608294	0.80519	0.914159
CDS:VC1723,VC1723:-:hypothetical_protein:cds-NP_231359.1:-:+:689:NC_002505.1	5.74304	5.14767	1.84112	7.56186	0.00596165	0.0340106
AS_CDS:VC1723,VC1723:-:hypothetical_protein:cds-NP_231359.1:-:+:689:NC_002505.1	12.909	-1.89474	0.808598	5.34251	0.0208115	0.0905523
CDS:VC1724,VC1724:-:hypothetical_protein:cds-NP_231360.1:-:+:311:NC_002505.1	6.69692	-0.206292	1.31905	0.0246961	0.875127	0.944171
AS_CDS:VC1724,VC1724:-:hypothetical_protein:cds-NP_231360.1:-:+:311:NC_002505.1	11.2055	-0.991057	0.926166	1.14097	0.285447	0.535167
CDS:VC1725,VC1725:-:beta-ketoadipate_enol-lactone_hydrolase:cds-NP_231361.1:-:-:818:NC_002505.1	73.6553	1.01407	0.50304	4.03977	0.0444398	0.157597
AS_CDS:VC1725,VC1725:-:beta-ketoadipate_enol-lactone_hydrolase:cds-NP_231361.1:-:-:818:NC_002505.1	8.04197	-1.22583	1.17491	1.08104	0.298465	0.550227
IGR:(CDS,VC1725,VC1725,-,beta-ketoadipate_enol-lactone_hydrolase,cds-NP_231361.1,-,-,818/CDS,VC1726,VC1726,glgA,glgA,glycogen_synthase,cds-NP_231362.1,-,-,1454):+:136:NC_002505.1	1.05922	-1.44446	3.77287	0.143434	0.704891	NA
AS_IGR:(CDS,VC1725,VC1725,-,beta-ketoadipate_enol-lactone_hydrolase,cds-NP_231361.1,-,-,818/CDS,VC1726,VC1726,glgA,glgA,glycogen_synthase,cds-NP_231362.1,-,-,1454):+:136:NC_002505.1	57.9972	1.48257	0.490223	8.95125	0.0027728	0.0186091
CDS:VC1726,VC1726:glgA,glgA:glycogen_synthase:cds-NP_231362.1:-:-:1454:NC_002505.1	706.367	1.41272	0.234629	35.0804	3.16366e-09	7.30723e-08
AS_CDS:VC1726,VC1726:glgA,glgA:glycogen_synthase:cds-NP_231362.1:-:-:1454:NC_002505.1	3.64382	1.62258	1.60962	1.01944	0.312651	NA
CDS:VC1727,VC1727:glgC,glgC:glucose-1-phosphate_adenylyltransferase:cds-NP_231363.1:-:-:1217:NC_002505.1	1091.48	0.668067	0.18701	12.6624	0.000373077	0.00334266
AS_CDS:VC1727,VC1727:glgC,glgC:glucose-1-phosphate_adenylyltransferase:cds-NP_231363.1:-:-:1217:NC_002505.1	3.47271	4.40921	2.62039	2.92567	0.0871808	NA
IGR:(CDS,VC1727,VC1727,glgC,glgC,glucose-1-phosphate_adenylyltransferase,cds-NP_231363.1,-,-,1217/CDS,VC1730,VC1730,-,DNA_topoisomerase_I,cds-NP_231366.1,-,-,2630):+:617:NC_002505.1	3.66736	4.49804	1.98878	5.17103	0.0229665	NA
AS_IGR:(CDS,VC1727,VC1727,glgC,glgC,glucose-1-phosphate_adenylyltransferase,cds-NP_231363.1,-,-,1217/CDS,VC1730,VC1730,-,DNA_topoisomerase_I,cds-NP_231366.1,-,-,2630):+:617:NC_002505.1	466.871	0.11784	0.190443	0.384203	0.535362	0.75382
CDS:VC1730,VC1730:-:DNA_topoisomerase_I:cds-NP_231366.1:-:-:2630:NC_002505.1	803.963	0.0369834	0.235943	0.0245832	0.87541	0.944171
AS_CDS:VC1730,VC1730:-:DNA_topoisomerase_I:cds-NP_231366.1:-:-:2630:NC_002505.1	3.36644	-0.200772	1.79309	0.0134847	0.907555	NA
IGR:(CDS,VC1730,VC1730,-,DNA_topoisomerase_I,cds-NP_231366.1,-,-,2630/CDS,VC1731,VC1731,-,hypothetical_protein,cds-NP_231367.1,-,+,248):+:295:NC_002505.1	4.84782	1.06415	1.65699	0.417506	0.518184	0.741126
AS_IGR:(CDS,VC1730,VC1730,-,DNA_topoisomerase_I,cds-NP_231366.1,-,-,2630/CDS,VC1731,VC1731,-,hypothetical_protein,cds-NP_231367.1,-,+,248):+:295:NC_002505.1	10.326	1.03144	1.14186	0.827163	0.363094	0.6176
CDS:VC1731,VC1731:-:hypothetical_protein:cds-NP_231367.1:-:+:248:NC_002505.1	23.0774	0.562644	0.979137	0.332152	0.564394	0.775266
AS_CDS:VC1731,VC1731:-:hypothetical_protein:cds-NP_231367.1:-:+:248:NC_002505.1	1.76429	2.25946	2.32778	1.00851	0.315261	NA
IGR:(CDS,VC1731,VC1731,-,hypothetical_protein,cds-NP_231367.1,-,+,248/CDS,VC1732,VC1732,-,3-phosphoshikimate_1-carboxyvinyltransferase,cds-NP_231368.1,-,-,1280):+:29:NC_002505.1	1.38324	0.683884	2.48075	0.0836203	0.77245	NA
AS_IGR:(CDS,VC1731,VC1731,-,hypothetical_protein,cds-NP_231367.1,-,+,248/CDS,VC1732,VC1732,-,3-phosphoshikimate_1-carboxyvinyltransferase,cds-NP_231368.1,-,-,1280):+:29:NC_002505.1	1.24347	2.9363	2.84409	1.42835	0.232033	NA
CDS:VC1732,VC1732:-:3-phosphoshikimate_1-carboxyvinyltransferase:cds-NP_231368.1:-:-:1280:NC_002505.1	63.1448	2.22192	0.56724	14.8545	0.000116128	0.00119557
AS_CDS:VC1732,VC1732:-:3-phosphoshikimate_1-carboxyvinyltransferase:cds-NP_231368.1:-:-:1280:NC_002505.1	9.80413	0.558585	1.12514	0.244933	0.620666	0.812703
CDS:VC1733,VC1733:-:hypothetical_protein:cds-NP_231369.1:-:+:203:NC_002505.1	0.136413	-0.13221	4.0529	-0.118093	1	NA
AS_CDS:VC1733,VC1733:-:hypothetical_protein:cds-NP_231369.1:-:+:203:NC_002505.1	1.004	1.24653	2.83948	0.242352	0.622512	NA
IGR:(CDS,VC1733,VC1733,-,hypothetical_protein,cds-NP_231369.1,-,+,203/CDS,VC1735,VC1735,aat,aat,leucyl/phenylalanyl-tRNA--protein_transferase,cds-NP_231371.1,-,+,731):+:8:NC_002505.1	0	NA	NA	NA	NA	NA
AS_IGR:(CDS,VC1733,VC1733,-,hypothetical_protein,cds-NP_231369.1,-,+,203/CDS,VC1735,VC1735,aat,aat,leucyl/phenylalanyl-tRNA--protein_transferase,cds-NP_231371.1,-,+,731):+:8:NC_002505.1	0	NA	NA	NA	NA	NA
CDS:VC1735,VC1735:aat,aat:leucyl/phenylalanyl-tRNA--protein_transferase:cds-NP_231371.1:-:+:731:NC_002505.1	2.94669	-0.149245	1.97648	0.00620481	0.937215	NA
AS_CDS:VC1735,VC1735:aat,aat:leucyl/phenylalanyl-tRNA--protein_transferase:cds-NP_231371.1:-:+:731:NC_002505.1	2.09023	1.52906	2.71819	0.321673	0.570604	NA
CDS:VC1736,VC1736:-:arginyl-tRNA-protein_transferase:cds-NP_231372.1:-:+:701:NC_002505.1	21.3752	0.625088	0.904563	0.483509	0.486837	0.716606
AS_CDS:VC1736,VC1736:-:arginyl-tRNA-protein_transferase:cds-NP_231372.1:-:+:701:NC_002505.1	0.766958	-4.01651	4.00797	1.18788	0.275758	NA
IGR:(CDS,VC1736,VC1736,-,arginyl-tRNA-protein_transferase,cds-NP_231372.1,-,+,701/CDS,VC1737,VC1737,infA,infA,translation_initiation_factor_IF-1,cds-NP_231373.1,-,+,218):+:32:NC_002505.1	3.70229	1.84445	1.58554	1.40308	0.236208	NA
AS_IGR:(CDS,VC1736,VC1736,-,arginyl-tRNA-protein_transferase,cds-NP_231372.1,-,+,701/CDS,VC1737,VC1737,infA,infA,translation_initiation_factor_IF-1,cds-NP_231373.1,-,+,218):+:32:NC_002505.1	0	NA	NA	NA	NA	NA
CDS:VC1737,VC1737:infA,infA:translation_initiation_factor_IF-1:cds-NP_231373.1:-:+:218:NC_002505.1	36.6301	1.33407	0.791543	2.81054	0.0936468	0.267982
AS_CDS:VC1737,VC1737:infA,infA:translation_initiation_factor_IF-1:cds-NP_231373.1:-:+:218:NC_002505.1	0	NA	NA	NA	NA	NA
IGR:(CDS,VC1737,VC1737,infA,infA,translation_initiation_factor_IF-1,cds-NP_231373.1,-,+,218/pseudogene,VC1738,-,-,gene-VC1738,-,-,1198):+:278:NC_002505.1	3.00107	0.896894	1.89903	0.229	0.632266	NA
AS_IGR:(CDS,VC1737,VC1737,infA,infA,translation_initiation_factor_IF-1,cds-NP_231373.1,-,+,218/pseudogene,VC1738,-,-,gene-VC1738,-,-,1198):+:278:NC_002505.1	31.004	1.38809	0.793452	3.02645	0.081917	0.24251
pseudogene:VC1738:-:-:gene-VC1738:-:-:1198:NC_002505.1	242.041	1.19324	0.291791	16.4913	4.88741e-05	0.000552763
AS_pseudogene:VC1738:-:-:gene-VC1738:-:-:1198:NC_002505.1	0.545652	1.76213	3.94964	0.397458	0.528405	NA
IGR:(pseudogene,VC1738,-,-,gene-VC1738,-,-,1198/CDS,VC1740,VC1740,-,acyl-CoA_dehydrogenase,cds-NP_231376.1,-,-,2282):+:167:NC_002505.1	0.0682065	-0.795171	4.08047	-0.297366	1	NA
AS_IGR:(pseudogene,VC1738,-,-,gene-VC1738,-,-,1198/CDS,VC1740,VC1740,-,acyl-CoA_dehydrogenase,cds-NP_231376.1,-,-,2282):+:167:NC_002505.1	5.68658	2.57729	1.42787	3.40739	0.0649052	0.204942
CDS:VC1740,VC1740:-:acyl-CoA_dehydrogenase:cds-NP_231376.1:-:-:2282:NC_002505.1	329.82	1.39778	0.231772	35.7696	2.22091e-09	5.24902e-08
AS_CDS:VC1740,VC1740:-:acyl-CoA_dehydrogenase:cds-NP_231376.1:-:-:2282:NC_002505.1	5.4985	-0.0894449	1.4331	0.00519628	0.942534	0.971907
IGR:(CDS,VC1740,VC1740,-,acyl-CoA_dehydrogenase,cds-NP_231376.1,-,-,2282/CDS,VC1741,VC1741,-,TetR_family_transcriptional_regulator,cds-NP_231377.1,-,-,674):+:4:NC_002505.1	0	NA	NA	NA	NA	NA
AS_IGR:(CDS,VC1740,VC1740,-,acyl-CoA_dehydrogenase,cds-NP_231376.1,-,-,2282/CDS,VC1741,VC1741,-,TetR_family_transcriptional_regulator,cds-NP_231377.1,-,-,674):+:4:NC_002505.1	0.606703	0.14467	3.35325	0.00479319	0.944804	NA
CDS:VC1741,VC1741:-:TetR_family_transcriptional_regulator:cds-NP_231377.1:-:-:674:NC_002505.1	78.9057	0.61867	0.674133	0.842972	0.358548	0.613777
AS_CDS:VC1741,VC1741:-:TetR_family_transcriptional_regulator:cds-NP_231377.1:-:-:674:NC_002505.1	1.38846	-1.46526	2.90189	0.251877	0.615757	NA
IGR:(CDS,VC1741,VC1741,-,TetR_family_transcriptional_regulator,cds-NP_231377.1,-,-,674/CDS,VC1743,VC1743,-,hypothetical_protein,cds-NP_231379.2,-,+,911):+:443:NC_002505.1	1581.1	0.0350551	0.24826	0.019977	0.887601	0.950105
AS_IGR:(CDS,VC1741,VC1741,-,TetR_family_transcriptional_regulator,cds-NP_231377.1,-,-,674/CDS,VC1743,VC1743,-,hypothetical_protein,cds-NP_231379.2,-,+,911):+:443:NC_002505.1	1.93552	2.41778	2.7261	0.829216	0.362499	NA
CDS:VC1743,VC1743:-:hypothetical_protein:cds-NP_231379.2:-:+:911:NC_002505.1	122.512	0.0325719	0.296349	0.0125394	0.91084	0.960696
AS_CDS:VC1743,VC1743:-:hypothetical_protein:cds-NP_231379.2:-:+:911:NC_002505.1	10.5923	-0.848018	0.959964	0.781074	0.376813	0.628817
CDS:VC1744,VC1744:-:hypothetical_protein:cds-NP_231380.1:-:+:281:NC_002505.1	89.7478	-0.24243	0.428617	0.320883	0.571078	0.77918
AS_CDS:VC1744,VC1744:-:hypothetical_protein:cds-NP_231380.1:-:+:281:NC_002505.1	18.7805	-0.346353	0.768397	0.205966	0.649948	0.828039
CDS:VC1745,VC1745:-:succinate-semialdehyde_dehydrogenase:cds-NP_231381.1:-:-:1466:NC_002505.1	86.055	-0.375989	0.383167	0.965455	0.325816	0.58016
AS_CDS:VC1745,VC1745:-:succinate-semialdehyde_dehydrogenase:cds-NP_231381.1:-:-:1466:NC_002505.1	67.9342	-0.121508	0.470187	0.0674067	0.795151	0.906232
CDS:VC1746,VC1746:-:TetR_family_transcriptional_regulator:cds-NP_231382.1:-:-:629:NC_002505.1	29.6106	-0.687963	0.588147	1.36854	0.242063	0.487401
AS_CDS:VC1746,VC1746:-:TetR_family_transcriptional_regulator:cds-NP_231382.1:-:-:629:NC_002505.1	4.93477	-1.06169	1.88064	0.315614	0.574255	0.782016
IGR:(CDS,VC1746,VC1746,-,TetR_family_transcriptional_regulator,cds-NP_231382.1,-,-,629/CDS,VC1748,VC1748,-,hypothetical_protein,cds-NP_231384.1,-,+,824):+:185:NC_002505.1	1.52823	-5.00221	3.80787	1.71695	0.190087	NA
AS_IGR:(CDS,VC1746,VC1746,-,TetR_family_transcriptional_regulator,cds-NP_231382.1,-,-,629/CDS,VC1748,VC1748,-,hypothetical_protein,cds-NP_231384.1,-,+,824):+:185:NC_002505.1	4.61339	-2.17696	1.69948	1.5454	0.213816	0.453785
CDS:VC1748,VC1748:-:hypothetical_protein:cds-NP_231384.1:-:+:824:NC_002505.1	1.55833	-0.977885	2.89754	0.112375	0.737457	NA
AS_CDS:VC1748,VC1748:-:hypothetical_protein:cds-NP_231384.1:-:+:824:NC_002505.1	7.21661	-2.38211	1.33548	3.00982	0.0827614	0.244504
CDS:VC1749,VC1749:-:hypothetical_protein:cds-NP_231385.1:-:+:1226:NC_002505.1	6.41841	-1.11316	1.47889	0.559711	0.454377	0.69143
AS_CDS:VC1749,VC1749:-:hypothetical_protein:cds-NP_231385.1:-:+:1226:NC_002505.1	6.50577	0.856141	1.96737	0.190101	0.662832	0.836534
CDS:VC1750,VC1750:-:hypothetical_protein:cds-NP_231386.1:-:+:1121:NC_002505.1	10.4074	-1.09833	1.00465	1.1863	0.276077	0.524696
AS_CDS:VC1750,VC1750:-:hypothetical_protein:cds-NP_231386.1:-:+:1121:NC_002505.1	13.8446	1.94493	0.868477	5.07854	0.0242237	0.10131
CDS:VC1751,VC1751:-:hypothetical_protein:cds-NP_231387.2:-:-:1709:NC_002505.1	105.36	0.565208	0.338759	2.77814	0.0955588	0.271856
AS_CDS:VC1751,VC1751:-:hypothetical_protein:cds-NP_231387.2:-:-:1709:NC_002505.1	18.5616	-0.821524	1.08288	0.569644	0.4504	0.687881
IGR:(CDS,VC1751,VC1751,-,hypothetical_protein,cds-NP_231387.2,-,-,1709/CDS,VC1753,VC1753,-,paraquat-inducible_protein_A,cds-NP_231389.1,-,+,1304):+:180:NC_002505.1	12.1421	-0.0681597	0.857587	0.00633523	0.93656	0.969903
AS_IGR:(CDS,VC1751,VC1751,-,hypothetical_protein,cds-NP_231387.2,-,-,1709/CDS,VC1753,VC1753,-,paraquat-inducible_protein_A,cds-NP_231389.1,-,+,1304):+:180:NC_002505.1	8.79004	0.0275759	1.15517	0.00267595	0.958744	0.978238
CDS:VC1753,VC1753:-:paraquat-inducible_protein_A:cds-NP_231389.1:-:+:1304:NC_002505.1	63.4223	0.434324	0.577261	0.570455	0.450078	0.687684
AS_CDS:VC1753,VC1753:-:paraquat-inducible_protein_A:cds-NP_231389.1:-:+:1304:NC_002505.1	18.9654	0.590645	0.794752	0.548582	0.458898	0.694287
CDS:VC1754,VC1754:-:paraquat-inducible_protein_B:cds-NP_231390.1:-:+:1643:NC_002505.1	141.505	0.340534	0.296914	1.31464	0.251557	0.498569
AS_CDS:VC1754,VC1754:-:paraquat-inducible_protein_B:cds-NP_231390.1:-:+:1643:NC_002505.1	2.10959	-1.42237	2.59808	0.294234	0.58752	NA
CDS:VC1755,VC1755:-:hypothetical_protein:cds-NP_231391.1:-:+:578:NC_002505.1	55.7364	0.412123	0.418923	0.968019	0.325175	0.579764
AS_CDS:VC1755,VC1755:-:hypothetical_protein:cds-NP_231391.1:-:+:578:NC_002505.1	3.16953	-0.395182	1.97649	0.0404267	0.840649	NA
IGR:(CDS,VC1755,VC1755,-,hypothetical_protein,cds-NP_231391.1,-,+,578/CDS,VC1756,VC1756,-,periplasmic_linker_protein,cds-NP_231392.1,-,+,1094):+:164:NC_002505.1	12.7708	0.42625	0.870463	0.247279	0.618998	0.811564
AS_IGR:(CDS,VC1755,VC1755,-,hypothetical_protein,cds-NP_231391.1,-,+,578/CDS,VC1756,VC1756,-,periplasmic_linker_protein,cds-NP_231392.1,-,+,1094):+:164:NC_002505.1	0	NA	NA	NA	NA	NA
CDS:VC1756,VC1756:-:periplasmic_linker_protein:cds-NP_231392.1:-:+:1094:NC_002505.1	73.4785	0.302635	0.504036	0.363791	0.546408	0.762336
AS_CDS:VC1756,VC1756:-:periplasmic_linker_protein:cds-NP_231392.1:-:+:1094:NC_002505.1	0	NA	NA	NA	NA	NA
CDS:VC1757,VC1757:-:AcrB/AcrD/AcrF_family_transporter:cds-NP_231393.1:-:+:3050:NC_002505.1	225.254	-0.185004	0.323776	0.328124	0.566766	0.776509
AS_CDS:VC1757,VC1757:-:AcrB/AcrD/AcrF_family_transporter:cds-NP_231393.1:-:+:3050:NC_002505.1	4.85686	-0.166115	2.08619	0.0065617	0.935438	0.969903
IGR:(CDS,VC1757,VC1757,-,AcrB/AcrD/AcrF_family_transporter,cds-NP_231393.1,-,+,3050/tRNA,VCt062,VCt062,ID,VCt062,tRNA-Ser-2,tRNA-Ser-2,tRNA-Ser-2,tRNA-Ser,ID,tRNA-Ser,exon-VCt062-1,-,+,87):+:180:NC_002505.1	4.06899	1.06091	1.53563	0.491449	0.483282	NA
AS_IGR:(CDS,VC1757,VC1757,-,AcrB/AcrD/AcrF_family_transporter,cds-NP_231393.1,-,+,3050/tRNA,VCt062,VCt062,ID,VCt062,tRNA-Ser-2,tRNA-Ser-2,tRNA-Ser-2,tRNA-Ser,ID,tRNA-Ser,exon-VCt062-1,-,+,87):+:180:NC_002505.1	1.58392	0.999759	3.38854	0.0926013	0.760896	NA
tRNA:VCt062,VCt062,ID,VCt062:tRNA-Ser-2,tRNA-Ser-2,tRNA-Ser-2:tRNA-Ser,ID,tRNA-Ser:exon-VCt062-1:-:+:87:NC_002505.1	21.9909	-0.303353	0.621564	0.239366	0.624665	0.815324
AS_tRNA:VCt062,VCt062,ID,VCt062:tRNA-Ser-2,tRNA-Ser-2,tRNA-Ser-2:tRNA-Ser,ID,tRNA-Ser:exon-VCt062-1:-:+:87:NC_002505.1	0	NA	NA	NA	NA	NA
IGR:(tRNA,VCt062,VCt062,ID,VCt062,tRNA-Ser-2,tRNA-Ser-2,tRNA-Ser-2,tRNA-Ser,ID,tRNA-Ser,exon-VCt062-1,-,+,87/CDS,VC1758,VC1758,-,phage_family_integrase,cds-NP_231394.1,-,+,1235):+:291:NC_002505.1	3.35734	0.207818	1.62429	0.019238	0.889686	NA
AS_IGR:(tRNA,VCt062,VCt062,ID,VCt062,tRNA-Ser-2,tRNA-Ser-2,tRNA-Ser-2,tRNA-Ser,ID,tRNA-Ser,exon-VCt062-1,-,+,87/CDS,VC1758,VC1758,-,phage_family_integrase,cds-NP_231394.1,-,+,1235):+:291:NC_002505.1	2.29621	2.68717	2.14622	1.61924	0.203198	NA
CDS:VC1758,VC1758:-:phage_family_integrase:cds-NP_231394.1:-:+:1235:NC_002505.1	45.8721	-0.0704811	0.50523	0.0195312	0.888854	0.95033
AS_CDS:VC1758,VC1758:-:phage_family_integrase:cds-NP_231394.1:-:+:1235:NC_002505.1	2.64813	1.98377	2.22286	0.81246	0.367394	NA
IGR:(CDS,VC1758,VC1758,-,phage_family_integrase,cds-NP_231394.1,-,+,1235/pseudogene,VC1759,-,-,gene-VC1759,-,+,476):+:43:NC_002505.1	0.7078	0.527533	3.63778	0.0367438	0.847988	NA
AS_IGR:(CDS,VC1758,VC1758,-,phage_family_integrase,cds-NP_231394.1,-,+,1235/pseudogene,VC1759,-,-,gene-VC1759,-,+,476):+:43:NC_002505.1	0.20462	0.369712	4.01795	0.00707728	0.932956	NA
pseudogene:VC1759:-:-:gene-VC1759:-:+:476:NC_002505.1	11.3766	-0.11228	1.17562	0.0101337	0.919816	0.962572
AS_pseudogene:VC1759:-:-:gene-VC1759:-:+:476:NC_002505.1	11.3202	1.12287	0.89589	1.57962	0.208816	0.448255
IGR:(pseudogene,VC1759,-,-,gene-VC1759,-,+,476/pseudogene,VC1760,-,-,gene-VC1760,-,-,3450):+:129:NC_002505.1	2.78932	0.724057	1.75622	0.176643	0.674274	NA
AS_IGR:(pseudogene,VC1759,-,-,gene-VC1759,-,+,476/pseudogene,VC1760,-,-,gene-VC1760,-,-,3450):+:129:NC_002505.1	14.5574	0.429682	0.781455	0.308502	0.578601	0.78448
pseudogene:VC1760:-:-:gene-VC1760:-:-:3450:NC_002505.1	101.69	-0.0100826	0.364042	0.000841549	0.976857	0.984115
AS_pseudogene:VC1760:-:-:gene-VC1760:-:-:3450:NC_002505.1	21.7914	0.42438	0.722677	0.352794	0.552536	0.767375
CDS:VC1762,VC1762:-:hypothetical_protein:cds-NP_231397.1:-:-:1451:NC_002505.1	41.2195	-0.6607	0.577353	1.30662	0.253007	0.500793
AS_CDS:VC1762,VC1762:-:hypothetical_protein:cds-NP_231397.1:-:-:1451:NC_002505.1	2.6691	0.655801	2.08593	0.102628	0.748699	NA
CDS:VC1763,VC1763:-:chemotaxis_protein_MotB-like_protein:cds-NP_231398.1:-:-:734:NC_002505.1	39.9139	0.171688	0.802475	0.0456379	0.830835	0.926682
AS_CDS:VC1763,VC1763:-:chemotaxis_protein_MotB-like_protein:cds-NP_231398.1:-:-:734:NC_002505.1	1.65416	3.34215	2.61108	1.99	0.158341	NA
CDS:VC1764,VC1764:-:hypothetical_protein:cds-NP_231399.1:-:-:2120:NC_002505.1	42.3245	0.586555	0.633782	0.845514	0.357824	0.613179
AS_CDS:VC1764,VC1764:-:hypothetical_protein:cds-NP_231399.1:-:-:2120:NC_002505.1	29.0488	0.507097	0.752916	0.449939	0.502364	0.729946
CDS:VC1765,VC1765:-:type_I_restriction_enzyme_HsdR:cds-NP_231400.1:-:-:3068:NC_002505.1	136.24	0.242684	0.305201	0.63182	0.426689	0.669817
AS_CDS:VC1765,VC1765:-:type_I_restriction_enzyme_HsdR:cds-NP_231400.1:-:-:3068:NC_002505.1	3.52523	0.348555	1.96581	0.0331304	0.855569	NA
CDS:VC1766,VC1766:-:hypothetical_protein:cds-NP_231401.1:-:-:1991:NC_002505.1	67.0226	-0.732443	0.432242	2.86457	0.0905502	0.261184
AS_CDS:VC1766,VC1766:-:hypothetical_protein:cds-NP_231401.1:-:-:1991:NC_002505.1	12.0815	-0.183932	0.96744	0.037282	0.846892	0.932919
CDS:VC1767,VC1767:-:hypothetical_protein:cds-NP_231402.1:-:-:1412:NC_002505.1	58.5769	-0.88666	0.620471	2.02104	0.155133	0.370589
AS_CDS:VC1767,VC1767:-:hypothetical_protein:cds-NP_231402.1:-:-:1412:NC_002505.1	93.1369	-0.672204	0.353183	3.61969	0.0570993	0.187854
CDS:VC1768,VC1768:-:hypothetical_protein:cds-NP_231403.1:-:-:1388:NC_002505.1	173.411	-0.231429	0.393002	0.346987	0.555823	0.769024
AS_CDS:VC1768,VC1768:-:hypothetical_protein:cds-NP_231403.1:-:-:1388:NC_002505.1	22.6235	-2.08576	0.751664	7.33644	0.00675704	0.0376721
CDS:VC1769,VC1769:-:DNA_methylase_HsdM:cds-NP_231404.1:-:-:2381:NC_002505.1	122.694	0.723092	0.379243	3.6339	0.0566139	0.187065
AS_CDS:VC1769,VC1769:-:DNA_methylase_HsdM:cds-NP_231404.1:-:-:2381:NC_002505.1	8.13613	0.881522	1.4612	0.366561	0.544885	0.761704
IGR:(CDS,VC1769,VC1769,-,DNA_methylase_HsdM,cds-NP_231404.1,-,-,2381/CDS,VC1770,VC1770,-,hypothetical_protein,cds-NP_231405.1,-,-,2063):+:89:NC_002505.1	1.05558	2.69069	3.07023	1.10238	0.293745	NA
AS_IGR:(CDS,VC1769,VC1769,-,DNA_methylase_HsdM,cds-NP_231404.1,-,-,2381/CDS,VC1770,VC1770,-,hypothetical_protein,cds-NP_231405.1,-,-,2063):+:89:NC_002505.1	4.14666	2.72085	1.81373	2.30691	0.128799	NA
CDS:VC1770,VC1770:-:hypothetical_protein:cds-NP_231405.1:-:-:2063:NC_002505.1	128.503	0.791566	0.302568	6.87404	0.00874567	0.0461548
AS_CDS:VC1770,VC1770:-:hypothetical_protein:cds-NP_231405.1:-:-:2063:NC_002505.1	2.8021	4.11331	2.31038	3.37234	0.0662995	NA
CDS:VC1771,VC1771:-:hypothetical_protein:cds-NP_231406.1:-:-:3662:NC_002505.1	136.335	0.481644	0.513024	0.876524	0.349156	0.604146
AS_CDS:VC1771,VC1771:-:hypothetical_protein:cds-NP_231406.1:-:-:3662:NC_002505.1	18.2	0.201461	0.7913	0.0645469	0.799449	0.909395
CDS:VC1772,VC1772:-:hypothetical_protein:cds-NP_231407.1:-:+:860:NC_002505.1	6.75856	1.72391	1.67099	1.05184	0.305085	0.557937
AS_CDS:VC1772,VC1772:-:hypothetical_protein:cds-NP_231407.1:-:+:860:NC_002505.1	34.6878	1.91521	0.655551	8.25402	0.00406619	0.0251976
IGR:(CDS,VC1772,VC1772,-,hypothetical_protein,cds-NP_231407.1,-,+,860/CDS,VC1773,VC1773,-,hypothetical_protein,cds-NP_231408.1,-,-,1070):+:3:NC_002505.1	0	NA	NA	NA	NA	NA
AS_IGR:(CDS,VC1772,VC1772,-,hypothetical_protein,cds-NP_231407.1,-,+,860/CDS,VC1773,VC1773,-,hypothetical_protein,cds-NP_231408.1,-,-,1070):+:3:NC_002505.1	0.336748	1.05053	3.97663	0.176936	0.67402	NA
CDS:VC1773,VC1773:-:hypothetical_protein:cds-NP_231408.1:-:-:1070:NC_002505.1	195.795	2.81319	0.455487	34.4967	4.26976e-09	9.64289e-08
AS_CDS:VC1773,VC1773:-:hypothetical_protein:cds-NP_231408.1:-:-:1070:NC_002505.1	0.545652	1.76213	3.94964	0.397458	0.528405	NA
CDS:VC1774,VC1774:-:N-acetylneuraminic_acid_mutarotase:cds-NP_231409.1:-:-:1154:NC_002505.1	224.893	3.14766	0.428562	48.3742	3.52166e-12	1.15452e-10
AS_CDS:VC1774,VC1774:-:N-acetylneuraminic_acid_mutarotase:cds-NP_231409.1:-:-:1154:NC_002505.1	1.0913	2.75442	3.9284	0.736482	0.39079	NA
IGR:(CDS,VC1774,VC1774,-,N-acetylneuraminic_acid_mutarotase,cds-NP_231409.1,-,-,1154/CDS,VC1775,VC1775,-,hypothetical_protein,cds-NP_231410.1,-,-,836):+:130:NC_002505.1	0	NA	NA	NA	NA	NA
AS_IGR:(CDS,VC1774,VC1774,-,N-acetylneuraminic_acid_mutarotase,cds-NP_231409.1,-,-,1154/CDS,VC1775,VC1775,-,hypothetical_protein,cds-NP_231410.1,-,-,836):+:130:NC_002505.1	10.0217	2.14001	1.02933	4.32817	0.0374865	0.139769
CDS:VC1775,VC1775:-:hypothetical_protein:cds-NP_231410.1:-:-:836:NC_002505.1	359.644	1.22638	0.299948	16.3975	5.13518e-05	0.00057621
AS_CDS:VC1775,VC1775:-:hypothetical_protein:cds-NP_231410.1:-:-:836:NC_002505.1	0	NA	NA	NA	NA	NA
IGR:(CDS,VC1775,VC1775,-,hypothetical_protein,cds-NP_231410.1,-,-,836/CDS,VC1776,VC1776,-,N-acetylneuraminate_lyase,cds-NP_231411.1,-,-,896):+:77:NC_002505.1	0	NA	NA	NA	NA	NA
AS_IGR:(CDS,VC1775,VC1775,-,hypothetical_protein,cds-NP_231410.1,-,-,836/CDS,VC1776,VC1776,-,N-acetylneuraminate_lyase,cds-NP_231411.1,-,-,896):+:77:NC_002505.1	55.6368	2.22758	0.593268	13.5745	0.000229284	0.00217774
CDS:VC1776,VC1776:-:N-acetylneuraminate_lyase:cds-NP_231411.1:-:-:896:NC_002505.1	971.306	2.14629	0.193918	115.18	7.1861e-27	7.10026e-25
AS_CDS:VC1776,VC1776:-:N-acetylneuraminate_lyase:cds-NP_231411.1:-:-:896:NC_002505.1	0.341033	1.0927	3.97465	0.195343	0.658506	NA
CDS:VC1777,VC1777:-:hypothetical_protein:cds-NP_231412.1:-:-:1283:NC_002505.1	442.502	2.86168	0.266716	106.494	5.7473e-25	5.24183e-23
AS_CDS:VC1777,VC1777:-:hypothetical_protein:cds-NP_231412.1:-:-:1283:NC_002505.1	4.95271	-0.883794	1.78179	0.244568	0.620926	0.812894
CDS:VC1778,VC1778:-:hypothetical_protein:cds-NP_231413.1:-:-:521:NC_002505.1	378.241	2.14073	0.231979	82.1061	1.28971e-19	8.19198e-18
AS_CDS:VC1778,VC1778:-:hypothetical_protein:cds-NP_231413.1:-:-:521:NC_002505.1	23.7159	-1.74893	0.703174	5.99034	0.0143844	0.0688633
CDS:VC1779,VC1779:-:C4-dicarboxylate-binding_protein:cds-NP_231414.1:-:-:965:NC_002505.1	1758.96	1.41434	0.174377	63.6561	1.48147e-15	6.42631e-14
AS_CDS:VC1779,VC1779:-:C4-dicarboxylate-binding_protein:cds-NP_231414.1:-:-:965:NC_002505.1	31.0656	-1.8363	0.694236	6.70932	0.00959104	0.0497308
CDS:VC1780,VC1780:-:hypothetical_protein:cds-NP_231415.1:-:+:293:NC_002505.1	147.857	0.830736	0.381775	4.71903	0.0298305	0.117262
AS_CDS:VC1780,VC1780:-:hypothetical_protein:cds-NP_231415.1:-:+:293:NC_002505.1	55.4164	0.636507	0.457199	1.94117	0.163541	0.381955
CDS:VC1781,VC1781:-:N-acetylmannosamine-6-phosphate_2-epimerase:cds-NP_231416.1:-:+:722:NC_002505.1	761.599	1.03691	0.206444	24.8265	6.27275e-07	1.03778e-05
AS_CDS:VC1781,VC1781:-:N-acetylmannosamine-6-phosphate_2-epimerase:cds-NP_231416.1:-:+:722:NC_002505.1	2.6419	-1.51288	2.48111	0.357998	0.54962	NA
CDS:VC1782,VC1782:-:N-acetylmannosamine_kinase:cds-NP_231417.1:-:+:863:NC_002505.1	1025.34	1.38604	0.180717	57.2171	3.90258e-14	1.50885e-12
AS_CDS:VC1782,VC1782:-:N-acetylmannosamine_kinase:cds-NP_231417.1:-:+:863:NC_002505.1	4.30817	-0.783209	2.28412	0.116499	0.732863	0.874914
CDS:VC1783,VC1783:-:N-acetylglucosamine-6-phosphate_deacetylase:cds-NP_231418.1:-:+:1136:NC_002505.1	850.669	1.88151	0.195717	88.1202	6.15964e-21	4.29605e-19
AS_CDS:VC1783,VC1783:-:N-acetylglucosamine-6-phosphate_deacetylase:cds-NP_231418.1:-:+:1136:NC_002505.1	11.4681	-1.30136	1.3031	0.973241	0.323873	0.578768
IGR:(CDS,VC1783,VC1783,-,N-acetylglucosamine-6-phosphate_deacetylase,cds-NP_231418.1,-,+,1136/CDS,VC1784,VC1784,-,neuraminidase,cds-NP_231419.1,-,+,2423):+:293:NC_002505.1	48.6162	0.888866	0.504358	3.09898	0.0783411	0.234463
AS_IGR:(CDS,VC1783,VC1783,-,N-acetylglucosamine-6-phosphate_deacetylase,cds-NP_231418.1,-,+,1136/CDS,VC1784,VC1784,-,neuraminidase,cds-NP_231419.1,-,+,2423):+:293:NC_002505.1	7.01379	-4.88942	1.54067	9.52139	0.0020309	0.0142748
CDS:VC1784,VC1784:-:neuraminidase:cds-NP_231419.1:-:+:2423:NC_002505.1	1287.55	1.51319	0.250683	35.002	3.29362e-09	7.55833e-08
AS_CDS:VC1784,VC1784:-:neuraminidase:cds-NP_231419.1:-:+:2423:NC_002505.1	27.6702	-0.97366	0.772216	1.57028	0.210166	0.449525
IGR:(CDS,VC1784,VC1784,-,neuraminidase,cds-NP_231419.1,-,+,2423/CDS,VC1785,VC1785,-,transcriptional_regulator,cds-NP_231420.1,-,-,206):+:85:NC_002505.1	16.6115	2.39155	0.862743	7.71159	0.00548674	0.0318634
AS_IGR:(CDS,VC1784,VC1784,-,neuraminidase,cds-NP_231419.1,-,+,2423/CDS,VC1785,VC1785,-,transcriptional_regulator,cds-NP_231420.1,-,-,206):+:85:NC_002505.1	2.93146	-1.25283	1.70434	0.535651	0.464241	NA
CDS:VC1785,VC1785:-:transcriptional_regulator:cds-NP_231420.1:-:-:206:NC_002505.1	1.77553	-0.0686427	2.22377	0.00158858	0.968207	NA
AS_CDS:VC1785,VC1785:-:transcriptional_regulator:cds-NP_231420.1:-:-:206:NC_002505.1	1.58781	3.28911	2.62427	1.93159	0.164585	NA
IGR:(CDS,VC1785,VC1785,-,transcriptional_regulator,cds-NP_231420.1,-,-,206/CDS,VC1786,VC1786,-,DNA_repair_protein_RadC,cds-NP_231421.1,-,+,476):+:72:NC_002505.1	0	NA	NA	NA	NA	NA
AS_IGR:(CDS,VC1785,VC1785,-,transcriptional_regulator,cds-NP_231420.1,-,-,206/CDS,VC1786,VC1786,-,DNA_repair_protein_RadC,cds-NP_231421.1,-,+,476):+:72:NC_002505.1	0.435986	1.40207	3.96167	0.275694	0.599537	NA
CDS:VC1786,VC1786:-:DNA_repair_protein_RadC:cds-NP_231421.1:-:+:476:NC_002505.1	1.01882	-4.42166	3.98351	1.35293	0.244766	NA
AS_CDS:VC1786,VC1786:-:DNA_repair_protein_RadC:cds-NP_231421.1:-:+:476:NC_002505.1	9.57527	0.226377	1.14363	0.0415798	0.838423	0.929635
IGR:(CDS,VC1786,VC1786,-,DNA_repair_protein_RadC,cds-NP_231421.1,-,+,476/CDS,VC1788,VC1788,-,hypothetical_protein,cds-NP_231423.1,-,-,695):+:168:NC_002505.1	2.09773	2.54852	2.23851	1.35432	0.244524	NA
AS_IGR:(CDS,VC1786,VC1786,-,DNA_repair_protein_RadC,cds-NP_231421.1,-,+,476/CDS,VC1788,VC1788,-,hypothetical_protein,cds-NP_231423.1,-,-,695):+:168:NC_002505.1	11.3896	0.392144	1.05284	0.144459	0.703888	0.858684
CDS:VC1788,VC1788:-:hypothetical_protein:cds-NP_231423.1:-:-:695:NC_002505.1	32.6615	-0.0278722	0.670408	0.00320382	0.954862	0.976707
AS_CDS:VC1788,VC1788:-:hypothetical_protein:cds-NP_231423.1:-:-:695:NC_002505.1	8.93001	2.39339	1.10849	4.79824	0.0284888	0.113795
CDS:VC1789,VC1789:-:transposase_OrfAB_subunit_B:cds-NP_231424.1:-:-:872:NC_002505.1	34.1752	0.355093	0.51667	0.479728	0.488545	0.718526
AS_CDS:VC1789,VC1789:-:transposase_OrfAB_subunit_B:cds-NP_231424.1:-:-:872:NC_002505.1	11.5327	-0.190567	0.857237	0.0523043	0.819101	0.921251
CDS:VC1790,VC1790:-:transposase_OrfAB_subunit_A:cds-NP_231425.1:-:-:344:NC_002505.1	20.2392	0.648786	0.65099	1.01466	0.313789	0.568447
AS_CDS:VC1790,VC1790:-:transposase_OrfAB_subunit_A:cds-NP_231425.1:-:-:344:NC_002505.1	2.21664	-0.121079	1.70504	0.00507375	0.943214	NA
CDS:VC1791,VC1791:-:hypothetical_protein:cds-NP_231426.1:-:-:1040:NC_002505.1	17.7795	0.0795771	0.781221	0.013045	0.909068	0.960696
AS_CDS:VC1791,VC1791:-:hypothetical_protein:cds-NP_231426.1:-:-:1040:NC_002505.1	1.48516	3.19278	3.92275	0.896548	0.343709	NA
IGR:(CDS,VC1791,VC1791,-,hypothetical_protein,cds-NP_231426.1,-,-,1040/CDS,VC1792,VC1792,-,hypothetical_protein,cds-NP_231427.1,-,-,359):+:83:NC_002505.1	0.0682065	-0.795171	4.08047	-0.297366	1	NA
AS_IGR:(CDS,VC1791,VC1791,-,hypothetical_protein,cds-NP_231426.1,-,-,1040/CDS,VC1792,VC1792,-,hypothetical_protein,cds-NP_231427.1,-,-,359):+:83:NC_002505.1	1.14051	2.79853	3.07788	1.15727	0.282033	NA
CDS:VC1792,VC1792:-:hypothetical_protein:cds-NP_231427.1:-:-:359:NC_002505.1	3.22813	3.22924	1.94936	2.78435	0.0951893	NA
AS_CDS:VC1792,VC1792:-:hypothetical_protein:cds-NP_231427.1:-:-:359:NC_002505.1	0.20462	0.369712	4.01795	0.00707728	0.932956	NA
CDS:VC1793,VC1793:-:hypothetical_protein:cds-NP_231428.1:-:-:377:NC_002505.1	2.24271	2.66158	2.372	1.30126	0.253984	NA
AS_CDS:VC1793,VC1793:-:hypothetical_protein:cds-NP_231428.1:-:-:377:NC_002505.1	5.70988	-2.54289	1.66219	2.15844	0.141789	0.350847
IGR:(CDS,VC1793,VC1793,-,hypothetical_protein,cds-NP_231428.1,-,-,377/CDS,VC1794,VC1794,-,hypothetical_protein,cds-NP_231429.1,-,-,578):+:3:NC_002505.1	0	NA	NA	NA	NA	NA
AS_IGR:(CDS,VC1793,VC1793,-,hypothetical_protein,cds-NP_231428.1,-,-,377/CDS,VC1794,VC1794,-,hypothetical_protein,cds-NP_231429.1,-,-,578):+:3:NC_002505.1	0	NA	NA	NA	NA	NA
CDS:VC1794,VC1794:-:hypothetical_protein:cds-NP_231429.1:-:-:578:NC_002505.1	4.18616	1.1289	2.03565	0.306116	0.580073	NA
AS_CDS:VC1794,VC1794:-:hypothetical_protein:cds-NP_231429.1:-:-:578:NC_002505.1	5.95294	-0.102851	1.66281	0.00436373	0.947331	0.97403
CDS:VC1795,VC1795:-:transcriptional_regulator:cds-NP_231430.1:-:-:320:NC_002505.1	0.693497	0.483975	3.67009	0.0315696	0.858976	NA
AS_CDS:VC1795,VC1795:-:transcriptional_regulator:cds-NP_231430.1:-:-:320:NC_002505.1	4.20343	0.0491029	1.62348	0.00214107	0.963094	NA
CDS:VC1796,VC1796:-:middle_operon_regulator-like_protein:cds-NP_231431.1:-:-:374:NC_002505.1	3.11128	4.25505	2.63317	2.75956	0.0966746	NA
AS_CDS:VC1796,VC1796:-:middle_operon_regulator-like_protein:cds-NP_231431.1:-:-:374:NC_002505.1	2.77692	-1.46482	2.37314	0.374002	0.540831	NA
IGR:(CDS,VC1796,VC1796,-,middle_operon_regulator-like_protein,cds-NP_231431.1,-,-,374/CDS,VC1797,VC1797,-,hypothetical_protein,cds-NP_231432.1,-,-,461):+:758:NC_002505.1	37.1375	-2.00108	0.595657	10.7556	0.00103966	0.00816354
AS_IGR:(CDS,VC1796,VC1796,-,middle_operon_regulator-like_protein,cds-NP_231431.1,-,-,374/CDS,VC1797,VC1797,-,hypothetical_protein,cds-NP_231432.1,-,-,461):+:758:NC_002505.1	455.671	-0.638735	0.242701	6.88799	0.0086777	0.0458641
CDS:VC1797,VC1797:-:hypothetical_protein:cds-NP_231432.1:-:-:461:NC_002505.1	43.1511	-0.470619	0.582736	0.652754	0.41913	0.664973
AS_CDS:VC1797,VC1797:-:hypothetical_protein:cds-NP_231432.1:-:-:461:NC_002505.1	4.38487	-1.48244	1.63643	0.797173	0.37194	0.625112
CDS:VC1798,VC1798:-:eha_protein:cds-NP_231433.1:-:-:1151:NC_002505.1	26.962	-0.7501	1.10714	0.453377	0.500736	0.729014
AS_CDS:VC1798,VC1798:-:eha_protein:cds-NP_231433.1:-:-:1151:NC_002505.1	22.311	0.21583	0.705496	0.0939213	0.75925	0.889688
CDS:VC1799,VC1799:-:hypothetical_protein:cds-NP_231434.1:-:-:1757:NC_002505.1	13.6122	-1.0303	0.904055	1.28758	0.256494	0.505316
AS_CDS:VC1799,VC1799:-:hypothetical_protein:cds-NP_231434.1:-:-:1757:NC_002505.1	10.6362	-1.49534	1.31996	1.24216	0.265055	0.513088
CDS:VC1800,VC1800:-:hypothetical_protein:cds-NP_231435.1:-:-:971:NC_002505.1	4.41061	0.385611	1.45844	0.0689594	0.792858	0.905807
AS_CDS:VC1800,VC1800:-:hypothetical_protein:cds-NP_231435.1:-:-:971:NC_002505.1	0.330036	1.02897	3.97767	0.172597	0.677814	NA
IGR:(CDS,VC1800,VC1800,-,hypothetical_protein,cds-NP_231435.1,-,-,971/CDS,VC1801,VC1801,-,hypothetical_protein,cds-NP_231436.1,-,-,362):+:287:NC_002505.1	0.593815	-2.51563	4.04742	0.379947	0.537631	NA
AS_IGR:(CDS,VC1800,VC1800,-,hypothetical_protein,cds-NP_231435.1,-,-,971/CDS,VC1801,VC1801,-,hypothetical_protein,cds-NP_231436.1,-,-,362):+:287:NC_002505.1	0.165018	0.0530579	4.0421	-0.077995	1	NA
CDS:VC1801,VC1801:-:hypothetical_protein:cds-NP_231436.1:-:-:362:NC_002505.1	2.09223	0.82735	2.74654	0.0878886	0.766879	NA
AS_CDS:VC1801,VC1801:-:hypothetical_protein:cds-NP_231436.1:-:-:362:NC_002505.1	2.31658	0.296166	2.25575	0.0181717	0.892768	NA
CDS:VC1802,VC1802:-:hypothetical_protein:cds-NP_231437.1:-:-:236:NC_002505.1	1.61653	1.95426	2.94263	0.332831	0.563997	NA
AS_CDS:VC1802,VC1802:-:hypothetical_protein:cds-NP_231437.1:-:-:236:NC_002505.1	1.63416	-1.31238	2.47831	0.278078	0.597963	NA
IGR:(CDS,VC1802,VC1802,-,hypothetical_protein,cds-NP_231437.1,-,-,236/CDS,VC1803,VC1803,-,hypothetical_protein,cds-NP_231438.1,-,+,461):+:48:NC_002505.1	3.49412	-0.494382	1.47489	0.113473	0.736224	NA
AS_IGR:(CDS,VC1802,VC1802,-,hypothetical_protein,cds-NP_231437.1,-,-,236/CDS,VC1803,VC1803,-,hypothetical_protein,cds-NP_231438.1,-,+,461):+:48:NC_002505.1	0	NA	NA	NA	NA	NA
CDS:VC1803,VC1803:-:hypothetical_protein:cds-NP_231438.1:-:+:461:NC_002505.1	110.561	0.161867	0.328689	0.24616	0.619792	0.812089
AS_CDS:VC1803,VC1803:-:hypothetical_protein:cds-NP_231438.1:-:+:461:NC_002505.1	0.762716	2.22853	3.93786	0.548675	0.458859	NA
IGR:(CDS,VC1803,VC1803,-,hypothetical_protein,cds-NP_231438.1,-,+,461/CDS,VC1804,VC1804,-,hypothetical_protein,cds-NP_231439.1,-,+,314):+:175:NC_002505.1	25.9051	-0.383898	0.649193	0.350645	0.553748	0.768357
AS_IGR:(CDS,VC1803,VC1803,-,hypothetical_protein,cds-NP_231438.1,-,+,461/CDS,VC1804,VC1804,-,hypothetical_protein,cds-NP_231439.1,-,+,314):+:175:NC_002505.1	0.993514	2.61811	3.15578	1.01738	0.313142	NA
CDS:VC1804,VC1804:-:hypothetical_protein:cds-NP_231439.1:-:+:314:NC_002505.1	2.31854	0.326342	3.0171	0.0120869	0.912457	NA
AS_CDS:VC1804,VC1804:-:hypothetical_protein:cds-NP_231439.1:-:+:314:NC_002505.1	2.37962	0.350355	2.06776	0.0299928	0.862507	NA
CDS:VC1805,VC1805:-:hypothetical_protein:cds-NP_231440.1:-:+:446:NC_002505.1	0.136413	-0.13221	4.0529	-0.118093	1	NA
AS_CDS:VC1805,VC1805:-:hypothetical_protein:cds-NP_231440.1:-:+:446:NC_002505.1	12.742	-1.52921	1.64554	0.834871	0.360868	0.615491
IGR:(CDS,VC1805,VC1805,-,hypothetical_protein,cds-NP_231440.1,-,+,446/CDS,VC1806,VC1806,-,hypothetical_protein,cds-NP_231441.1,-,+,986):+:55:NC_002505.1	0.0825091	-0.795171	4.08047	-0.269734	1	NA
AS_IGR:(CDS,VC1805,VC1805,-,hypothetical_protein,cds-NP_231440.1,-,+,446/CDS,VC1806,VC1806,-,hypothetical_protein,cds-NP_231441.1,-,+,986):+:55:NC_002505.1	0.369638	1.20031	3.96982	0.224188	0.635867	NA
CDS:VC1806,VC1806:-:hypothetical_protein:cds-NP_231441.1:-:+:986:NC_002505.1	5.35199	1.62423	1.66399	0.95428	0.328632	0.583306
AS_CDS:VC1806,VC1806:-:hypothetical_protein:cds-NP_231441.1:-:+:986:NC_002505.1	4.22934	1.15484	1.68814	0.475248	0.490583	0.720405
IGR:(CDS,VC1806,VC1806,-,hypothetical_protein,cds-NP_231441.1,-,+,986/pseudogene,VC1807,-,-,gene-VC1807,-,-,640):+:3:NC_002505.1	0	NA	NA	NA	NA	NA
AS_IGR:(CDS,VC1806,VC1806,-,hypothetical_protein,cds-NP_231441.1,-,+,986/pseudogene,VC1807,-,-,gene-VC1807,-,-,640):+:3:NC_002505.1	0	NA	NA	NA	NA	NA
pseudogene:VC1807:-:-:gene-VC1807:-:-:640:NC_002505.1	15.2329	-8.30681	3.91202	2.95941	0.0853789	0.250056
AS_pseudogene:VC1807:-:-:gene-VC1807:-:-:640:NC_002505.1	0	NA	NA	NA	NA	NA
IGR:(pseudogene,VC1807,-,-,gene-VC1807,-,-,640/CDS,VC1808,VC1808,-,hypothetical_protein,cds-NP_231442.1,-,+,845):+:270:NC_002505.1	0	NA	NA	NA	NA	NA
AS_IGR:(pseudogene,VC1807,-,-,gene-VC1807,-,-,640/CDS,VC1808,VC1808,-,hypothetical_protein,cds-NP_231442.1,-,+,845):+:270:NC_002505.1	2.96252	-5.94084	2.58033	4.64733	0.0311019	NA
CDS:VC1808,VC1808:-:hypothetical_protein:cds-NP_231442.1:-:+:845:NC_002505.1	6.26614	5.26266	1.83186	7.91032	0.00491536	0.0291885
AS_CDS:VC1808,VC1808:-:hypothetical_protein:cds-NP_231442.1:-:+:845:NC_002505.1	0.235651	0.486807	4.00943	0.015074	0.902284	NA
IGR:(CDS,VC1808,VC1808,-,hypothetical_protein,cds-NP_231442.1,-,+,845/CDS,VC1809,VC1809,-,transcriptional_regulator,cds-NP_231443.1,-,-,230):+:53:NC_002505.1	0.353477	1.08698	3.97491	0.179765	0.671575	NA
AS_IGR:(CDS,VC1808,VC1808,-,hypothetical_protein,cds-NP_231442.1,-,+,845/CDS,VC1809,VC1809,-,transcriptional_regulator,cds-NP_231443.1,-,-,230):+:53:NC_002505.1	0.490357	-0.474974	4.00943	-0.00460049	1	NA
CDS:VC1809,VC1809:-:transcriptional_regulator:cds-NP_231443.1:-:-:230:NC_002505.1	2.78182	0.196618	2.4437	0.006586	0.935319	NA
AS_CDS:VC1809,VC1809:-:transcriptional_regulator:cds-NP_231443.1:-:-:230:NC_002505.1	4.26459	-0.2727	1.92989	0.0200761	0.887325	0.949951
IGR:(CDS,VC1809,VC1809,-,transcriptional_regulator,cds-NP_231443.1,-,-,230/CDS,VC1810,VC1810,-,hypothetical_protein,cds-NP_231444.1,-,+,203):+:558:NC_002505.1	50.4429	1.09788	0.668389	2.68306	0.101421	0.282169
AS_IGR:(CDS,VC1809,VC1809,-,transcriptional_regulator,cds-NP_231443.1,-,-,230/CDS,VC1810,VC1810,-,hypothetical_protein,cds-NP_231444.1,-,+,203):+:558:NC_002505.1	3.6322	3.41278	1.85816	3.44077	0.063606	NA
CDS:VC1810,VC1810:-:hypothetical_protein:cds-NP_231444.1:-:+:203:NC_002505.1	18.2426	0.46381	0.982524	0.219125	0.639708	0.823025
AS_CDS:VC1810,VC1810:-:hypothetical_protein:cds-NP_231444.1:-:+:203:NC_002505.1	15.2102	1.39806	0.823705	2.90365	0.0883792	0.256134
CDS:VC1811,VC1811:-:hypothetical_protein:cds-NP_231445.1:-:-:473:NC_002505.1	26.5054	0.496713	0.831229	0.359127	0.548991	0.765141
AS_CDS:VC1811,VC1811:-:hypothetical_protein:cds-NP_231445.1:-:-:473:NC_002505.1	6.91711	1.72574	1.27036	1.8081	0.178737	0.404303
IGR:(CDS,VC1811,VC1811,-,hypothetical_protein,cds-NP_231445.1,-,-,473/CDS,VC1812,VC1812,-,hypothetical_protein,cds-NP_231446.1,-,-,419):+:72:NC_002505.1	0.254705	-2.71872	4.08047	0.564827	0.452322	NA
AS_IGR:(CDS,VC1811,VC1811,-,hypothetical_protein,cds-NP_231445.1,-,-,473/CDS,VC1812,VC1812,-,hypothetical_protein,cds-NP_231446.1,-,-,419):+:72:NC_002505.1	1.04885	-1.50032	2.82133	0.27776	0.598173	NA
CDS:VC1812,VC1812:-:hypothetical_protein:cds-NP_231446.1:-:-:419:NC_002505.1	4.04169	-0.794158	2.65107	0.0892907	0.765081	NA
AS_CDS:VC1812,VC1812:-:hypothetical_protein:cds-NP_231446.1:-:-:419:NC_002505.1	1.60072	1.03545	3.36611	0.100922	0.750726	NA
IGR:(CDS,VC1812,VC1812,-,hypothetical_protein,cds-NP_231446.1,-,-,419/CDS,VC1814,VC1814,-,deoxyribodipyrimidine_photolyase,cds-NP_231448.1,-,+,1385):+:75:NC_002505.1	0	NA	NA	NA	NA	NA
AS_IGR:(CDS,VC1812,VC1812,-,hypothetical_protein,cds-NP_231446.1,-,-,419/CDS,VC1814,VC1814,-,deoxyribodipyrimidine_photolyase,cds-NP_231448.1,-,+,1385):+:75:NC_002505.1	0.330036	1.02897	3.97767	0.172597	0.677814	NA
CDS:VC1814,VC1814:-:deoxyribodipyrimidine_photolyase:cds-NP_231448.1:-:+:1385:NC_002505.1	3.57593	3.3379	2.05347	2.29256	0.129995	NA
AS_CDS:VC1814,VC1814:-:deoxyribodipyrimidine_photolyase:cds-NP_231448.1:-:+:1385:NC_002505.1	2.76732	-2.29967	2.40628	0.861882	0.353213	NA
CDS:VC1815,VC1815:-:C_factor_cell-cell_signaling_protein:cds-NP_231449.1:-:+:707:NC_002505.1	4.12732	-2.52456	2.209	1.20378	0.272568	NA
AS_CDS:VC1815,VC1815:-:C_factor_cell-cell_signaling_protein:cds-NP_231449.1:-:+:707:NC_002505.1	3.97128	1.98554	1.74669	1.30993	0.252407	NA
CDS:VC1816,VC1816:-:hypothetical_protein:cds-NP_231450.1:-:-:215:NC_002505.1	4.88034	0.127792	1.68646	0.00640574	0.936209	0.969903
AS_CDS:VC1816,VC1816:-:hypothetical_protein:cds-NP_231450.1:-:-:215:NC_002505.1	0.0825091	-0.795171	4.08047	-0.269734	1	NA
IGR:(CDS,VC1816,VC1816,-,hypothetical_protein,cds-NP_231450.1,-,-,215/CDS,VC1817,VC1817,-,Fis_family_transcriptional_regulator,cds-NP_231451.1,-,-,1763):+:45:NC_002505.1	0.318161	0.943636	3.98194	0.140972	0.707317	NA
AS_IGR:(CDS,VC1816,VC1816,-,hypothetical_protein,cds-NP_231450.1,-,-,215/CDS,VC1817,VC1817,-,Fis_family_transcriptional_regulator,cds-NP_231451.1,-,-,1763):+:45:NC_002505.1	1.00018	-1.72361	3.27154	0.271863	0.602085	NA
CDS:VC1817,VC1817:-:Fis_family_transcriptional_regulator:cds-NP_231451.1:-:-:1763:NC_002505.1	25.9109	0.353188	0.604207	0.338918	0.560455	0.77224
AS_CDS:VC1817,VC1817:-:Fis_family_transcriptional_regulator:cds-NP_231451.1:-:-:1763:NC_002505.1	10.6837	-0.183275	1.23991	0.0234757	0.878227	0.94519
IGR:(CDS,VC1817,VC1817,-,Fis_family_transcriptional_regulator,cds-NP_231451.1,-,-,1763/CDS,VC1819,VC1819,-,aldehyde_dehydrogenase,cds-NP_231453.1,-,+,1520):+:239:NC_002505.1	0.602862	1.89922	3.94578	0.440353	0.506952	NA
AS_IGR:(CDS,VC1817,VC1817,-,Fis_family_transcriptional_regulator,cds-NP_231451.1,-,-,1763/CDS,VC1819,VC1819,-,aldehyde_dehydrogenase,cds-NP_231453.1,-,+,1520):+:239:NC_002505.1	0	NA	NA	NA	NA	NA
CDS:VC1819,VC1819:-:aldehyde_dehydrogenase:cds-NP_231453.1:-:+:1520:NC_002505.1	9.79422	0.447078	1.15643	0.15483	0.693962	0.852703
AS_CDS:VC1819,VC1819:-:aldehyde_dehydrogenase:cds-NP_231453.1:-:+:1520:NC_002505.1	0.821785	2.34415	3.93548	0.590533	0.442213	NA
IGR:(CDS,VC1819,VC1819,-,aldehyde_dehydrogenase,cds-NP_231453.1,-,+,1520/CDS,VC1820,VC1820,-,PTS_system_fructose-specific_transporter_subunit_IIA,cds-NP_231454.1,-,+,440):+:281:NC_002505.1	0.254239	0.642184	3.99912	0.0648553	0.79898	NA
AS_IGR:(CDS,VC1819,VC1819,-,aldehyde_dehydrogenase,cds-NP_231453.1,-,+,1520/CDS,VC1820,VC1820,-,PTS_system_fructose-specific_transporter_subunit_IIA,cds-NP_231454.1,-,+,440):+:281:NC_002505.1	0	NA	NA	NA	NA	NA
CDS:VC1820,VC1820:-:PTS_system_fructose-specific_transporter_subunit_IIA:cds-NP_231454.1:-:+:440:NC_002505.1	1.0231	2.66184	3.92983	0.703234	0.401699	NA
AS_CDS:VC1820,VC1820:-:PTS_system_fructose-specific_transporter_subunit_IIA:cds-NP_231454.1:-:+:440:NC_002505.1	0	NA	NA	NA	NA	NA
CDS:VC1821,VC1821:-:PTS_system_fructose-specific_transporter_subunit_IIBC:cds-NP_231455.1:-:+:1403:NC_002505.1	20.71	-0.227407	0.773711	0.0896936	0.764567	0.892387
AS_CDS:VC1821,VC1821:-:PTS_system_fructose-specific_transporter_subunit_IIBC:cds-NP_231455.1:-:+:1403:NC_002505.1	52.068	0.283783	0.633423	0.202642	0.652597	0.829772
IGR:(CDS,VC1821,VC1821,-,PTS_system_fructose-specific_transporter_subunit_IIBC,cds-NP_231455.1,-,+,1403/CDS,VC1822,VC1822,-,PTS_system_fructose-specific_transporter_subunit_IIABC,cds-NP_231456.1,-,-,1865):+:13:NC_002505.1	0.268541	0.716354	3.99456	0.0831238	0.773108	NA
AS_IGR:(CDS,VC1821,VC1821,-,PTS_system_fructose-specific_transporter_subunit_IIBC,cds-NP_231455.1,-,+,1403/CDS,VC1822,VC1822,-,PTS_system_fructose-specific_transporter_subunit_IIABC,cds-NP_231456.1,-,-,1865):+:13:NC_002505.1	1.57497	0.0257748	2.12313	0.00137584	0.970411	NA
CDS:VC1822,VC1822:-:PTS_system_fructose-specific_transporter_subunit_IIABC:cds-NP_231456.1:-:-:1865:NC_002505.1	80.4473	-0.0446746	0.345506	0.0171571	0.895787	0.953701
AS_CDS:VC1822,VC1822:-:PTS_system_fructose-specific_transporter_subunit_IIABC:cds-NP_231456.1:-:-:1865:NC_002505.1	0	NA	NA	NA	NA	NA
IGR:(CDS,VC1822,VC1822,-,PTS_system_fructose-specific_transporter_subunit_IIABC,cds-NP_231456.1,-,-,1865/CDS,VC1823,VC1823,-,PTS_system_fructose-specific_transporter_subunit_IIB,cds-NP_231457.1,-,+,299):+:175:NC_002505.1	0.235651	0.486807	4.00943	0.015074	0.902284	NA
AS_IGR:(CDS,VC1822,VC1822,-,PTS_system_fructose-specific_transporter_subunit_IIABC,cds-NP_231456.1,-,-,1865/CDS,VC1823,VC1823,-,PTS_system_fructose-specific_transporter_subunit_IIB,cds-NP_231457.1,-,+,299):+:175:NC_002505.1	3.7747	-1.09818	1.90463	0.329239	0.566108	NA
CDS:VC1823,VC1823:-:PTS_system_fructose-specific_transporter_subunit_IIB:cds-NP_231457.1:-:+:299:NC_002505.1	10.7566	2.51241	1.34097	3.41635	0.0645536	0.204104
AS_CDS:VC1823,VC1823:-:PTS_system_fructose-specific_transporter_subunit_IIB:cds-NP_231457.1:-:+:299:NC_002505.1	2.50553	0.489702	2.04246	0.0596881	0.80699	NA
CDS:VC1824,VC1824:-:PTS_system_nitrogen_regulatory_subunit_IIA:cds-NP_231458.1:-:+:779:NC_002505.1	16.1654	0.594935	1.38204	0.186257	0.66605	0.837458
AS_CDS:VC1824,VC1824:-:PTS_system_nitrogen_regulatory_subunit_IIA:cds-NP_231458.1:-:+:779:NC_002505.1	25.7894	0.0625214	0.737603	0.00810596	0.928261	0.966755
CDS:VC1825,VC1825:-:transcriptional_regulator:cds-NP_231459.1:-:-:839:NC_002505.1	102.433	0.546651	0.515832	1.12627	0.288571	0.538867
AS_CDS:VC1825,VC1825:-:transcriptional_regulator:cds-NP_231459.1:-:-:839:NC_002505.1	3.97877	0.277421	2.19494	0.016549	0.89764	NA
IGR:(CDS,VC1825,VC1825,-,transcriptional_regulator,cds-NP_231459.1,-,-,839/CDS,VC1826,VC1826,-,PTS_system_fructose-specific_transporter_subunit_IIABC,cds-NP_231460.1,-,+,1901):+:330:NC_002505.1	0	NA	NA	NA	NA	NA
AS_IGR:(CDS,VC1825,VC1825,-,transcriptional_regulator,cds-NP_231459.1,-,-,839/CDS,VC1826,VC1826,-,PTS_system_fructose-specific_transporter_subunit_IIABC,cds-NP_231460.1,-,+,1901):+:330:NC_002505.1	0.942037	2.5333	3.1569	0.968613	0.325026	NA
CDS:VC1826,VC1826:-:PTS_system_fructose-specific_transporter_subunit_IIABC:cds-NP_231460.1:-:+:1901:NC_002505.1	9.14706	0.610394	1.46542	0.174987	0.675717	0.843342
AS_CDS:VC1826,VC1826:-:PTS_system_fructose-specific_transporter_subunit_IIABC:cds-NP_231460.1:-:+:1901:NC_002505.1	19.041	-0.955342	1.07409	0.783354	0.376117	0.628393
IGR:(CDS,VC1826,VC1826,-,PTS_system_fructose-specific_transporter_subunit_IIABC,cds-NP_231460.1,-,+,1901/CDS,VC1827,VC1827,-,mannose-6-phosphate_isomerase,cds-NP_231461.1,-,+,1166):+:64:NC_002505.1	0	NA	NA	NA	NA	NA
AS_IGR:(CDS,VC1826,VC1826,-,PTS_system_fructose-specific_transporter_subunit_IIABC,cds-NP_231460.1,-,+,1901/CDS,VC1827,VC1827,-,mannose-6-phosphate_isomerase,cds-NP_231461.1,-,+,1166):+:64:NC_002505.1	0.97978	2.58394	3.78111	0.720562	0.39596	NA
CDS:VC1827,VC1827:-:mannose-6-phosphate_isomerase:cds-NP_231461.1:-:+:1166:NC_002505.1	5.22541	-0.100276	2.13102	0.00256725	0.95959	0.978432
AS_CDS:VC1827,VC1827:-:mannose-6-phosphate_isomerase:cds-NP_231461.1:-:+:1166:NC_002505.1	39.719	-0.927245	0.622644	2.20556	0.137514	0.344342
IGR:(CDS,VC1827,VC1827,-,mannose-6-phosphate_isomerase,cds-NP_231461.1,-,+,1166/CDS,VC1828,VC1828,-,hypothetical_protein,cds-NP_231462.1,-,-,452):+:58:NC_002505.1	0	NA	NA	NA	NA	NA
AS_IGR:(CDS,VC1827,VC1827,-,mannose-6-phosphate_isomerase,cds-NP_231461.1,-,+,1166/CDS,VC1828,VC1828,-,hypothetical_protein,cds-NP_231462.1,-,-,452):+:58:NC_002505.1	2.55748	-0.0220819	2.12361	0.000650864	0.979647	NA
CDS:VC1828,VC1828:-:hypothetical_protein:cds-NP_231462.1:-:-:452:NC_002505.1	33.1656	-1.60874	0.538444	8.73188	0.00312695	0.0205024
AS_CDS:VC1828,VC1828:-:hypothetical_protein:cds-NP_231462.1:-:-:452:NC_002505.1	0.117826	-0.795171	4.08047	-0.224908	1	NA
IGR:(CDS,VC1828,VC1828,-,hypothetical_protein,cds-NP_231462.1,-,-,452/CDS,VC1831,VC1831,-,sensor_histidine_kinase,cds-NP_231465.1,-,-,2210):+:284:NC_002505.1	0.435986	1.40207	3.96167	0.275694	0.599537	NA
AS_IGR:(CDS,VC1828,VC1828,-,hypothetical_protein,cds-NP_231462.1,-,-,452/CDS,VC1831,VC1831,-,sensor_histidine_kinase,cds-NP_231465.1,-,-,2210):+:284:NC_002505.1	2.52826	-2.09957	1.80819	1.3159	0.251329	NA
CDS:VC1831,VC1831:-:sensor_histidine_kinase:cds-NP_231465.1:-:-:2210:NC_002505.1	87.1749	0.388219	0.465488	0.691506	0.405653	0.654367
AS_CDS:VC1831,VC1831:-:sensor_histidine_kinase:cds-NP_231465.1:-:-:2210:NC_002505.1	13.125	1.39269	0.957109	2.1293	0.144507	0.355471
IGR:(CDS,VC1831,VC1831,-,sensor_histidine_kinase,cds-NP_231465.1,-,-,2210/CDS,VC1832,VC1832,-,hypothetical_protein,cds-NP_231466.1,-,+,572):+:166:NC_002505.1	0	NA	NA	NA	NA	NA
AS_IGR:(CDS,VC1831,VC1831,-,sensor_histidine_kinase,cds-NP_231465.1,-,-,2210/CDS,VC1832,VC1832,-,hypothetical_protein,cds-NP_231466.1,-,+,572):+:166:NC_002505.1	1.24533	2.94377	3.43723	1.02479	0.311384	NA
CDS:VC1832,VC1832:-:hypothetical_protein:cds-NP_231466.1:-:+:572:NC_002505.1	32.761	1.61515	0.717423	4.89351	0.0269578	0.10959
AS_CDS:VC1832,VC1832:-:hypothetical_protein:cds-NP_231466.1:-:+:572:NC_002505.1	19.9843	1.58323	0.998241	2.4509	0.117458	0.309021
IGR:(CDS,VC1832,VC1832,-,hypothetical_protein,cds-NP_231466.1,-,+,572/CDS,VC1833,VC1833,-,quinolinate_synthetase,cds-NP_231467.1,-,-,1061):+:12:NC_002505.1	0.537083	1.71966	3.93104	0.382326	0.536361	NA
AS_IGR:(CDS,VC1832,VC1832,-,hypothetical_protein,cds-NP_231466.1,-,+,572/CDS,VC1833,VC1833,-,quinolinate_synthetase,cds-NP_231467.1,-,-,1061):+:12:NC_002505.1	2.61543	1.68059	1.84542	0.829856	0.362314	NA
CDS:VC1833,VC1833:-:quinolinate_synthetase:cds-NP_231467.1:-:-:1061:NC_002505.1	128.091	1.20582	0.365473	10.7789	0.00102661	0.00808921
AS_CDS:VC1833,VC1833:-:quinolinate_synthetase:cds-NP_231467.1:-:-:1061:NC_002505.1	16.939	0.670846	0.714729	0.883433	0.347263	0.602454
IGR:(CDS,VC1833,VC1833,-,quinolinate_synthetase,cds-NP_231467.1,-,-,1061/CDS,VC1834,VC1834,-,hypothetical_protein,cds-NP_231468.1,-,-,764):+:122:NC_002505.1	2.02759	-0.771244	2.68462	0.0830509	0.773205	NA
AS_IGR:(CDS,VC1833,VC1833,-,quinolinate_synthetase,cds-NP_231467.1,-,-,1061/CDS,VC1834,VC1834,-,hypothetical_protein,cds-NP_231468.1,-,-,764):+:122:NC_002505.1	2.73314	2.96338	2.04206	2.14382	0.143145	NA
CDS:VC1834,VC1834:-:hypothetical_protein:cds-NP_231468.1:-:-:764:NC_002505.1	448.432	1.23533	0.189024	42.2023	8.23039e-11	2.34204e-09
AS_CDS:VC1834,VC1834:-:hypothetical_protein:cds-NP_231468.1:-:-:764:NC_002505.1	6.39631	-1.72526	1.25009	1.84329	0.174565	0.398542
CDS:VC1835,VC1835:-:peptidoglycan-associated_lipoprotein:cds-NP_231469.1:-:-:518:NC_002505.1	586.888	1.10269	0.176384	38.596	5.21257e-10	1.31497e-08
AS_CDS:VC1835,VC1835:-:peptidoglycan-associated_lipoprotein:cds-NP_231469.1:-:-:518:NC_002505.1	0.255653	-2.71872	4.08047	0.566539	0.451638	NA
CDS:VC1836,VC1836:tolB,tolB:translocation_protein_TolB:cds-NP_231470.1:-:-:1352:NC_002505.1	538.286	0.740828	0.261944	7.92627	0.00487222	0.0289565
AS_CDS:VC1836,VC1836:tolB,tolB:translocation_protein_TolB:cds-NP_231470.1:-:-:1352:NC_002505.1	4.03629	0.650005	1.89078	0.119181	0.729924	NA
CDS:VC1837,VC1837:-:TolA_protein:cds-NP_231471.1:-:-:1070:NC_002505.1	344.539	0.735493	0.298595	6.03014	0.0140636	0.0678404
AS_CDS:VC1837,VC1837:-:TolA_protein:cds-NP_231471.1:-:-:1070:NC_002505.1	0	NA	NA	NA	NA	NA
CDS:VC1838,VC1838:-:TolR_membrane_protein:cds-NP_231472.1:-:-:440:NC_002505.1	120.604	0.649182	0.299712	4.71893	0.0298323	0.117262
AS_CDS:VC1838,VC1838:-:TolR_membrane_protein:cds-NP_231472.1:-:-:440:NC_002505.1	0	NA	NA	NA	NA	NA
CDS:VC1839,VC1839:-:TolQ_protein:cds-NP_231473.1:-:-:683:NC_002505.1	154.726	1.0847	0.345222	9.69689	0.0018458	0.0132369
AS_CDS:VC1839,VC1839:-:TolQ_protein:cds-NP_231473.1:-:-:683:NC_002505.1	0	NA	NA	NA	NA	NA
CDS:VC1840,VC1840:-:hypothetical_protein:cds-NP_231474.1:-:-:467:NC_002505.1	57.3596	1.03602	0.448627	5.353	0.0206867	0.0901336
AS_CDS:VC1840,VC1840:-:hypothetical_protein:cds-NP_231474.1:-:-:467:NC_002505.1	5.38169	-0.892837	1.87585	0.224245	0.635824	0.820984
IGR:(CDS,VC1840,VC1840,-,hypothetical_protein,cds-NP_231474.1,-,-,467/CDS,VC1841,VC1841,-,hypothetical_protein,cds-NP_231475.1,-,-,317):+:57:NC_002505.1	1.35879	-0.374742	2.61304	0.0242386	0.876279	NA
AS_IGR:(CDS,VC1840,VC1840,-,hypothetical_protein,cds-NP_231474.1,-,-,467/CDS,VC1841,VC1841,-,hypothetical_protein,cds-NP_231475.1,-,-,317):+:57:NC_002505.1	48.8878	-1.61217	0.502024	9.99894	0.0015663	0.0115828
CDS:VC1841,VC1841:-:hypothetical_protein:cds-NP_231475.1:-:-:317:NC_002505.1	583.898	-2.19579	0.218073	94.2277	2.81241e-22	2.15135e-20
AS_CDS:VC1841,VC1841:-:hypothetical_protein:cds-NP_231475.1:-:-:317:NC_002505.1	8.91825	-0.901994	1.07043	0.706685	0.400546	0.651061
CDS:VC1842,VC1842:-:hypothetical_protein:cds-NP_231476.1:-:-:107:NC_002505.1	302.987	-2.7391	0.230777	129.093	6.47181e-30	6.77065e-28
AS_CDS:VC1842,VC1842:-:hypothetical_protein:cds-NP_231476.1:-:-:107:NC_002505.1	0.645824	-1.84906	4.01983	0.210641	0.646265	NA
CDS:VC1843,VC1843:-:cytochrome_d_ubiquinol_oxidase_subunit_II:cds-NP_231477.1:-:-:1136:NC_002505.1	1114.68	-2.10499	0.177121	131.578	1.8506e-30	1.99473e-28
AS_CDS:VC1843,VC1843:-:cytochrome_d_ubiquinol_oxidase_subunit_II:cds-NP_231477.1:-:-:1136:NC_002505.1	5.56334	-0.0636561	1.42697	0.0019939	0.964384	0.980089
CDS:VC1844,VC1844:-:cytochrome_d_ubiquinol_oxidase_subunit_I:cds-NP_231478.1:-:-:1625:NC_002505.1	1190.18	-1.77925	0.172626	100.835	9.99687e-24	8.5684e-22
AS_CDS:VC1844,VC1844:-:cytochrome_d_ubiquinol_oxidase_subunit_I:cds-NP_231478.1:-:-:1625:NC_002505.1	8.67544	-1.4838	1.56026	0.881008	0.347926	0.603025
IGR:(CDS,VC1844,VC1844,-,cytochrome_d_ubiquinol_oxidase_subunit_I,cds-NP_231478.1,-,-,1625/CDS,VC1845,VC1845,ruvB,ruvB,Holliday_junction_DNA_helicase_RuvB,cds-NP_231479.1,-,-,1004):+:368:NC_002505.1	6.93893	-0.893049	1.44067	0.380843	0.537153	0.754751
AS_IGR:(CDS,VC1844,VC1844,-,cytochrome_d_ubiquinol_oxidase_subunit_I,cds-NP_231478.1,-,-,1625/CDS,VC1845,VC1845,ruvB,ruvB,Holliday_junction_DNA_helicase_RuvB,cds-NP_231479.1,-,-,1004):+:368:NC_002505.1	57.2553	-2.30651	0.520935	18.311	1.8762e-05	0.000240069
CDS:VC1845,VC1845:ruvB,ruvB:Holliday_junction_DNA_helicase_RuvB:cds-NP_231479.1:-:-:1004:NC_002505.1	323.137	-2.03426	0.220836	80.443	2.99205e-19	1.81927e-17
AS_CDS:VC1845,VC1845:ruvB,ruvB:Holliday_junction_DNA_helicase_RuvB:cds-NP_231479.1:-:-:1004:NC_002505.1	13.3454	-0.274265	0.846111	0.10724	0.743309	0.88117
IGR:(CDS,VC1845,VC1845,ruvB,ruvB,Holliday_junction_DNA_helicase_RuvB,cds-NP_231479.1,-,-,1004/CDS,VC1846,VC1846,ruvA,ruvA,Holliday_junction_DNA_helicase_RuvA,cds-NP_231480.1,-,-,614):+:4:NC_002505.1	0	NA	NA	NA	NA	NA
AS_IGR:(CDS,VC1845,VC1845,ruvB,ruvB,Holliday_junction_DNA_helicase_RuvB,cds-NP_231479.1,-,-,1004/CDS,VC1846,VC1846,ruvA,ruvA,Holliday_junction_DNA_helicase_RuvA,cds-NP_231480.1,-,-,614):+:4:NC_002505.1	1.66815	-2.48783	2.15228	1.28963	0.256115	NA
CDS:VC1846,VC1846:ruvA,ruvA:Holliday_junction_DNA_helicase_RuvA:cds-NP_231480.1:-:-:614:NC_002505.1	181.075	-1.67011	0.393423	17.2339	3.30493e-05	0.000398104
AS_CDS:VC1846,VC1846:ruvA,ruvA:Holliday_junction_DNA_helicase_RuvA:cds-NP_231480.1:-:-:614:NC_002505.1	8.1393	-1.18092	1.38964	0.712858	0.398497	0.649314
IGR:(CDS,VC1846,VC1846,ruvA,ruvA,Holliday_junction_DNA_helicase_RuvA,cds-NP_231480.1,-,-,614/CDS,VC1847,VC1847,ruvC,ruvC,Holliday_junction_resolvase,cds-NP_231481.1,-,-,521):+:45:NC_002505.1	0.372531	-1.75695	4.08047	0.0724218	0.787843	NA
AS_IGR:(CDS,VC1846,VC1846,ruvA,ruvA,Holliday_junction_DNA_helicase_RuvA,cds-NP_231480.1,-,-,614/CDS,VC1847,VC1847,ruvC,ruvC,Holliday_junction_resolvase,cds-NP_231481.1,-,-,521):+:45:NC_002505.1	2.84516	-1.39389	1.72736	0.642705	0.422733	NA
CDS:VC1847,VC1847:ruvC,ruvC:Holliday_junction_resolvase:cds-NP_231481.1:-:-:521:NC_002505.1	20.0341	0.282862	0.97296	0.0866588	0.768469	0.894597
AS_CDS:VC1847,VC1847:ruvC,ruvC:Holliday_junction_resolvase:cds-NP_231481.1:-:-:521:NC_002505.1	6.01778	-1.10384	1.12332	0.96573	0.325747	0.58016
IGR:(CDS,VC1847,VC1847,ruvC,ruvC,Holliday_junction_resolvase,cds-NP_231481.1,-,-,521/CDS,VC1848,VC1848,cysS,cysS,cysteinyl-tRNA_synthetase,cds-NP_231482.1,-,-,1379):+:36:NC_002505.1	0.488878	-0.423946	4.00593	-0.00520678	1	NA
AS_IGR:(CDS,VC1847,VC1847,ruvC,ruvC,Holliday_junction_resolvase,cds-NP_231481.1,-,-,521/CDS,VC1848,VC1848,cysS,cysS,cysteinyl-tRNA_synthetase,cds-NP_231482.1,-,-,1379):+:36:NC_002505.1	6.91173	0.0714455	1.03842	0.0050421	0.943392	0.972211
CDS:VC1848,VC1848:cysS,cysS:cysteinyl-tRNA_synthetase:cds-NP_231482.1:-:-:1379:NC_002505.1	434.343	-0.498874	0.259006	3.69823	0.0544701	0.182011
AS_CDS:VC1848,VC1848:cysS,cysS:cysteinyl-tRNA_synthetase:cds-NP_231482.1:-:-:1379:NC_002505.1	2.83008	2.0712	2.24333	0.853898	0.355452	NA
IGR:(CDS,VC1848,VC1848,cysS,cysS,cysteinyl-tRNA_synthetase,cds-NP_231482.1,-,-,1379/CDS,VC1849,VC1849,-,peptidyl-prolyl_cis-trans_isomerase_B,cds-NP_231483.1,-,+,494):+:104:NC_002505.1	0.638179	1.97714	3.69163	0.523507	0.469349	NA
AS_IGR:(CDS,VC1848,VC1848,cysS,cysS,cysteinyl-tRNA_synthetase,cds-NP_231482.1,-,-,1379/CDS,VC1849,VC1849,-,peptidyl-prolyl_cis-trans_isomerase_B,cds-NP_231483.1,-,+,494):+:104:NC_002505.1	0.579512	-2.51563	4.04742	0.425641	0.514136	NA
CDS:VC1849,VC1849:-:peptidyl-prolyl_cis-trans_isomerase_B:cds-NP_231483.1:-:+:494:NC_002505.1	328.98	0.148305	0.245795	0.365042	0.545719	0.762122
AS_CDS:VC1849,VC1849:-:peptidyl-prolyl_cis-trans_isomerase_B:cds-NP_231483.1:-:+:494:NC_002505.1	15.2828	-4.23949	0.985314	16.9848	3.76812e-05	0.000439449
CDS:VC1850,VC1850:-:UDP-2%2C3-diacylglucosamine_hydrolase:cds-NP_231484.1:-:+:728:NC_002505.1	22.9038	0.749283	0.712652	1.11906	0.290121	0.54086
AS_CDS:VC1850,VC1850:-:UDP-2%2C3-diacylglucosamine_hydrolase:cds-NP_231484.1:-:+:728:NC_002505.1	72.8645	-1.00496	0.553853	3.24235	0.0717579	0.220607
IGR:(CDS,VC1850,VC1850,-,UDP-2%2C3-diacylglucosamine_hydrolase,cds-NP_231484.1,-,+,728/CDS,VC1851,VC1851,-,hypothetical_protein,cds-NP_231485.1,-,+,1214):+:55:NC_002505.1	3.40028	0.545607	1.7525	0.0947401	0.758235	NA
AS_IGR:(CDS,VC1850,VC1850,-,UDP-2%2C3-diacylglucosamine_hydrolase,cds-NP_231484.1,-,+,728/CDS,VC1851,VC1851,-,hypothetical_protein,cds-NP_231485.1,-,+,1214):+:55:NC_002505.1	5.84567	-1.39079	1.15425	1.44398	0.229497	0.472985
CDS:VC1851,VC1851:-:hypothetical_protein:cds-NP_231485.1:-:+:1214:NC_002505.1	85.0128	1.01583	0.494575	4.13156	0.0420906	0.151381
AS_CDS:VC1851,VC1851:-:hypothetical_protein:cds-NP_231485.1:-:+:1214:NC_002505.1	33.4805	-0.840989	0.571621	2.15619	0.141996	0.351134
IGR:(CDS,VC1851,VC1851,-,hypothetical_protein,cds-NP_231485.1,-,+,1214/CDS,VC1852,VC1852,-,hypothetical_protein,cds-NP_231486.1,-,+,455):+:10:NC_002505.1	0.419257	1.36778	3.96298	0.270432	0.603042	NA
AS_IGR:(CDS,VC1851,VC1851,-,hypothetical_protein,cds-NP_231485.1,-,+,1214/CDS,VC1852,VC1852,-,hypothetical_protein,cds-NP_231486.1,-,+,455):+:10:NC_002505.1	0.186032	0.173596	4.03379	-0.0545101	1	NA
CDS:VC1852,VC1852:-:hypothetical_protein:cds-NP_231486.1:-:+:455:NC_002505.1	32.267	0.206881	0.614055	0.113115	0.736625	0.876606
AS_CDS:VC1852,VC1852:-:hypothetical_protein:cds-NP_231486.1:-:+:455:NC_002505.1	15.8546	1.15266	1.02983	1.21017	0.271298	0.519582
CDS:VC1853,VC1853:-:hypothetical_protein:cds-NP_231487.1:-:-:674:NC_002505.1	167.617	-0.0907518	0.283571	0.103056	0.748193	0.884307
AS_CDS:VC1853,VC1853:-:hypothetical_protein:cds-NP_231487.1:-:-:674:NC_002505.1	8.19051	-1.17275	1.1088	1.10693	0.29275	0.543909
IGR:(CDS,VC1853,VC1853,-,hypothetical_protein,cds-NP_231487.1,-,-,674/CDS,VC1854,VC1854,-,porin,cds-NP_231488.1,-,-,1106):+:67:NC_002505.1	3.06015	-1.695	1.88159	0.779628	0.377255	NA
AS_IGR:(CDS,VC1853,VC1853,-,hypothetical_protein,cds-NP_231487.1,-,-,674/CDS,VC1854,VC1854,-,porin,cds-NP_231488.1,-,-,1106):+:67:NC_002505.1	10.0865	-1.43059	0.888039	2.55767	0.10976	0.297008
CDS:VC1854,VC1854:-:porin:cds-NP_231488.1:-:-:1106:NC_002505.1	303.256	-0.915842	0.23716	14.7567	0.000122311	0.00125558
AS_CDS:VC1854,VC1854:-:porin:cds-NP_231488.1:-:-:1106:NC_002505.1	35.4653	-2.53637	0.646452	14.2032	0.000164094	0.00161754
IGR:(CDS,VC1854,VC1854,-,porin,cds-NP_231488.1,-,-,1106/CDS,VC1855,VC1855,dinG,dinG,ATP-dependent_DNA_helicase_DinG,cds-NP_231489.2,-,+,2075):+:396:NC_002505.1	3.00609	2.17659	2.16379	1.01439	0.313854	NA
AS_IGR:(CDS,VC1854,VC1854,-,porin,cds-NP_231488.1,-,-,1106/CDS,VC1855,VC1855,dinG,dinG,ATP-dependent_DNA_helicase_DinG,cds-NP_231489.2,-,+,2075):+:396:NC_002505.1	1.20197	1.58588	2.64334	0.420398	0.516739	NA
CDS:VC1855,VC1855:dinG,dinG:ATP-dependent_DNA_helicase_DinG:cds-NP_231489.2:-:+:2075:NC_002505.1	81.3444	-0.239378	0.383436	0.390747	0.531907	0.751686
AS_CDS:VC1855,VC1855:dinG,dinG:ATP-dependent_DNA_helicase_DinG:cds-NP_231489.2:-:+:2075:NC_002505.1	0.0682065	-0.795171	4.08047	-0.297366	1	NA
CDS:VC1856,VC1856:-:hypothetical_protein:cds-NP_231490.1:-:+:779:NC_002505.1	117.681	-0.944091	0.320465	8.60576	0.00335101	0.0215934
AS_CDS:VC1856,VC1856:-:hypothetical_protein:cds-NP_231490.1:-:+:779:NC_002505.1	1.84302	3.50813	2.53049	2.26297	0.1325	NA
CDS:VC1857,VC1857:-:primosomal_replication_protein_N``:cds-NP_231491.1:-:+:563:NC_002505.1	34.5189	-0.852802	0.721159	1.39065	0.238295	0.482284
AS_CDS:VC1857,VC1857:-:primosomal_replication_protein_N``:cds-NP_231491.1:-:+:563:NC_002505.1	17.9647	1.45999	1.16878	1.49014	0.222194	0.463954
CDS:VC1858,VC1858:-:hypothetical_protein:cds-NP_231492.1:-:+:212:NC_002505.1	11.2653	0.247374	1.11328	0.0490817	0.824669	0.924669
AS_CDS:VC1858,VC1858:-:hypothetical_protein:cds-NP_231492.1:-:+:212:NC_002505.1	17.44	1.795	0.878115	4.15801	0.0414381	0.149792
CDS:VC1859,VC1859:-:methyl-accepting_chemotaxis_protein:cds-NP_231493.1:-:-:2120:NC_002505.1	151.585	1.77104	0.362743	23.2238	1.44198e-06	2.23491e-05
AS_CDS:VC1859,VC1859:-:methyl-accepting_chemotaxis_protein:cds-NP_231493.1:-:-:2120:NC_002505.1	16.4687	-0.040427	0.872998	0.00236922	0.961179	0.979274
IGR:(CDS,VC1859,VC1859,-,methyl-accepting_chemotaxis_protein,cds-NP_231493.1,-,-,2120/CDS,VC1860,VC1860,-,exonuclease_III,cds-NP_231494.1,-,+,806):+:156:NC_002505.1	0	NA	NA	NA	NA	NA
AS_IGR:(CDS,VC1859,VC1859,-,methyl-accepting_chemotaxis_protein,cds-NP_231493.1,-,-,2120/CDS,VC1860,VC1860,-,exonuclease_III,cds-NP_231494.1,-,+,806):+:156:NC_002505.1	0.81466	0.839463	3.53424	0.0833487	0.77281	NA
CDS:VC1860,VC1860:-:exonuclease_III:cds-NP_231494.1:-:+:806:NC_002505.1	105.221	0.0751307	0.44635	0.0283005	0.866404	0.941305
AS_CDS:VC1860,VC1860:-:exonuclease_III:cds-NP_231494.1:-:+:806:NC_002505.1	11.9434	0.0271528	1.1224	0.000852736	0.976704	0.984115
CDS:VC1861,VC1861:-:amino_acid_ABC_transporter_permease:cds-NP_231495.1:-:-:677:NC_002505.1	18.824	2.02791	0.957638	4.41134	0.0357007	0.134806
AS_CDS:VC1861,VC1861:-:amino_acid_ABC_transporter_permease:cds-NP_231495.1:-:-:677:NC_002505.1	5.04444	2.8443	1.66162	2.94421	0.0861858	0.25159
CDS:VC1862,VC1862:-:amino_acid_ABC_transporter_permease:cds-NP_231496.1:-:-:782:NC_002505.1	51.8615	2.94229	0.629768	21.0819	4.40056e-06	6.36292e-05
AS_CDS:VC1862,VC1862:-:amino_acid_ABC_transporter_permease:cds-NP_231496.1:-:-:782:NC_002505.1	1.08228	-1.33305	3.22218	0.167229	0.682586	NA
IGR:(CDS,VC1862,VC1862,-,amino_acid_ABC_transporter_permease,cds-NP_231496.1,-,-,782/CDS,VC1863,VC1863,-,amino_acid_ABC_transporter_substrate-binding_protein,cds-NP_231497.1,-,-,782):+:54:NC_002505.1	0.117826	-0.795171	4.08047	-0.224908	1	NA
AS_IGR:(CDS,VC1862,VC1862,-,amino_acid_ABC_transporter_permease,cds-NP_231496.1,-,-,782/CDS,VC1863,VC1863,-,amino_acid_ABC_transporter_substrate-binding_protein,cds-NP_231497.1,-,-,782):+:54:NC_002505.1	11.8926	3.72623	1.18045	11.3383	0.000759267	0.00632486
CDS:VC1863,VC1863:-:amino_acid_ABC_transporter_substrate-binding_protein:cds-NP_231497.1:-:-:782:NC_002505.1	173.322	2.38742	0.342852	46.1758	1.08103e-11	3.30063e-10
AS_CDS:VC1863,VC1863:-:amino_acid_ABC_transporter_substrate-binding_protein:cds-NP_231497.1:-:-:782:NC_002505.1	0	NA	NA	NA	NA	NA
IGR:(CDS,VC1863,VC1863,-,amino_acid_ABC_transporter_substrate-binding_protein,cds-NP_231497.1,-,-,782/CDS,VC1864,VC1864,-,amino_acid_ABC_transporter_ATP-binding_protein,cds-NP_231498.1,-,-,770):+:127:NC_002505.1	0	NA	NA	NA	NA	NA
AS_IGR:(CDS,VC1863,VC1863,-,amino_acid_ABC_transporter_substrate-binding_protein,cds-NP_231497.1,-,-,782/CDS,VC1864,VC1864,-,amino_acid_ABC_transporter_ATP-binding_protein,cds-NP_231498.1,-,-,770):+:127:NC_002505.1	23.4833	2.13484	0.787769	7.29744	0.00690529	0.0383184
CDS:VC1864,VC1864:-:amino_acid_ABC_transporter_ATP-binding_protein:cds-NP_231498.1:-:-:770:NC_002505.1	109.396	3.38617	0.606725	28.3134	1.03179e-07	1.94548e-06
AS_CDS:VC1864,VC1864:-:amino_acid_ABC_transporter_ATP-binding_protein:cds-NP_231498.1:-:-:770:NC_002505.1	0	NA	NA	NA	NA	NA
IGR:(CDS,VC1864,VC1864,-,amino_acid_ABC_transporter_ATP-binding_protein,cds-NP_231498.1,-,-,770/CDS,VC1865,VC1865,-,hypothetical_protein,cds-NP_231499.1,-,+,1553):+:663:NC_002505.1	2.13919	2.58311	2.66565	0.974679	0.323516	NA
AS_IGR:(CDS,VC1864,VC1864,-,amino_acid_ABC_transporter_ATP-binding_protein,cds-NP_231498.1,-,-,770/CDS,VC1865,VC1865,-,hypothetical_protein,cds-NP_231499.1,-,+,1553):+:663:NC_002505.1	2.6562	1.23752	1.99999	0.391693	0.531411	NA
CDS:VC1865,VC1865:-:hypothetical_protein:cds-NP_231499.1:-:+:1553:NC_002505.1	356.69	-0.236983	0.902356	0.068926	0.792907	0.905807
AS_CDS:VC1865,VC1865:-:hypothetical_protein:cds-NP_231499.1:-:+:1553:NC_002505.1	21.1289	-1.587	0.745879	4.40946	0.0357401	0.134812
IGR:(CDS,VC1865,VC1865,-,hypothetical_protein,cds-NP_231499.1,-,+,1553/CDS,VC1866,VC1866,-,formate_acetyltransferase,cds-NP_231500.2,-,+,2276):+:214:NC_002505.1	105.835	-1.4141	0.352865	15.7201	7.34415e-05	0.000794016
AS_IGR:(CDS,VC1865,VC1865,-,hypothetical_protein,cds-NP_231499.1,-,+,1553/CDS,VC1866,VC1866,-,formate_acetyltransferase,cds-NP_231500.2,-,+,2276):+:214:NC_002505.1	0.136413	-0.13221	4.0529	-0.118093	1	NA
CDS:VC1866,VC1866:-:formate_acetyltransferase:cds-NP_231500.2:-:+:2276:NC_002505.1	7363.79	-1.03926	0.184286	31.1488	2.38983e-08	4.95662e-07
AS_CDS:VC1866,VC1866:-:formate_acetyltransferase:cds-NP_231500.2:-:+:2276:NC_002505.1	10.4077	-1.49109	1.2534	1.38359	0.239491	0.483741
IGR:(CDS,VC1866,VC1866,-,formate_acetyltransferase,cds-NP_231500.2,-,+,2276/CDS,VC1867,VC1867,-,hypothetical_protein,cds-NP_231501.1,-,+,1028):+:84:NC_002505.1	124.115	-0.872726	0.387134	5.0333	0.0248644	0.103261
AS_IGR:(CDS,VC1866,VC1866,-,formate_acetyltransferase,cds-NP_231500.2,-,+,2276/CDS,VC1867,VC1867,-,hypothetical_protein,cds-NP_231501.1,-,+,1028):+:84:NC_002505.1	1.61409	-0.791557	2.84072	0.0779589	0.780083	NA
CDS:VC1867,VC1867:-:hypothetical_protein:cds-NP_231501.1:-:+:1028:NC_002505.1	109.24	0.618007	0.337364	3.35174	0.0671339	0.2103
AS_CDS:VC1867,VC1867:-:hypothetical_protein:cds-NP_231501.1:-:+:1028:NC_002505.1	20.7484	1.70806	0.897128	3.57033	0.0588207	0.191862
CDS:VC1868,VC1868:-:methyl-accepting_chemotaxis_protein:cds-NP_231502.1:-:-:1880:NC_002505.1	48.0627	7.234	1.26258	69.4802	7.7185e-17	3.91268e-15
AS_CDS:VC1868,VC1868:-:methyl-accepting_chemotaxis_protein:cds-NP_231502.1:-:-:1880:NC_002505.1	30.606	0.365362	0.939411	0.150388	0.698165	0.855214
IGR:(CDS,VC1868,VC1868,-,methyl-accepting_chemotaxis_protein,cds-NP_231502.1,-,-,1880/CDS,VC1869,VC1869,pflA,pflA,pyruvate_formate_lyase-activating_enzyme_1,cds-NP_231503.1,-,+,740):+:291:NC_002505.1	0.656766	2.0236	3.94258	0.481842	0.487589	NA
AS_IGR:(CDS,VC1868,VC1868,-,methyl-accepting_chemotaxis_protein,cds-NP_231502.1,-,-,1880/CDS,VC1869,VC1869,pflA,pflA,pyruvate_formate_lyase-activating_enzyme_1,cds-NP_231503.1,-,+,740):+:291:NC_002505.1	3.01732	-0.0865411	1.94071	0.00242257	0.960744	NA
CDS:VC1869,VC1869:pflA,pflA:pyruvate_formate_lyase-activating_enzyme_1:cds-NP_231503.1:-:+:740:NC_002505.1	142.89	0.0307323	0.276155	0.0124898	0.911016	0.960696
AS_CDS:VC1869,VC1869:pflA,pflA:pyruvate_formate_lyase-activating_enzyme_1:cds-NP_231503.1:-:+:740:NC_002505.1	12.507	-3.37996	1.28329	6.07387	0.0137196	0.0667131
IGR:(CDS,VC1869,VC1869,pflA,pflA,pyruvate_formate_lyase-activating_enzyme_1,cds-NP_231503.1,-,+,740/CDS,VC1870,VC1870,-,hypothetical_protein,cds-NP_231504.1,-,+,662):+:14:NC_002505.1	3.33852	-0.4624	1.43639	0.104246	0.746793	NA
AS_IGR:(CDS,VC1869,VC1869,pflA,pflA,pyruvate_formate_lyase-activating_enzyme_1,cds-NP_231503.1,-,+,740/CDS,VC1870,VC1870,-,hypothetical_protein,cds-NP_231504.1,-,+,662):+:14:NC_002505.1	0	NA	NA	NA	NA	NA
CDS:VC1870,VC1870:-:hypothetical_protein:cds-NP_231504.1:-:+:662:NC_002505.1	6.39057	0.922857	1.2986	0.510986	0.474712	0.706507
AS_CDS:VC1870,VC1870:-:hypothetical_protein:cds-NP_231504.1:-:+:662:NC_002505.1	16.8554	1.68279	1.14694	2.03878	0.153332	0.368164
IGR:(CDS,VC1870,VC1870,-,hypothetical_protein,cds-NP_231504.1,-,+,662/CDS,VC1871,VC1871,-,hypothetical_protein,cds-NP_231505.2,-,+,500):+:69:NC_002505.1	0.942037	2.5333	3.1569	0.968613	0.325026	NA
AS_IGR:(CDS,VC1870,VC1870,-,hypothetical_protein,cds-NP_231504.1,-,+,662/CDS,VC1871,VC1871,-,hypothetical_protein,cds-NP_231505.2,-,+,500):+:69:NC_002505.1	0.518495	1.65894	3.95279	0.35718	0.550076	NA
CDS:VC1871,VC1871:-:hypothetical_protein:cds-NP_231505.2:-:+:500:NC_002505.1	153.535	1.82459	0.289714	39.1456	3.93349e-10	1.00658e-08
AS_CDS:VC1871,VC1871:-:hypothetical_protein:cds-NP_231505.2:-:+:500:NC_002505.1	1.17381	2.86002	3.62818	0.894675	0.344213	NA
IGR:(CDS,VC1871,VC1871,-,hypothetical_protein,cds-NP_231505.2,-,+,500/CDS,VC1872,VC1872,-,hypothetical_protein,cds-NP_231506.1,-,+,1934):+:189:NC_002505.1	38.6727	2.53059	0.589109	18.5588	1.64742e-05	0.000216232
AS_IGR:(CDS,VC1871,VC1871,-,hypothetical_protein,cds-NP_231505.2,-,+,500/CDS,VC1872,VC1872,-,hypothetical_protein,cds-NP_231506.1,-,+,1934):+:189:NC_002505.1	0	NA	NA	NA	NA	NA
CDS:VC1872,VC1872:-:hypothetical_protein:cds-NP_231506.1:-:+:1934:NC_002505.1	1552.37	2.55568	0.194457	157.508	3.96395e-36	4.86199e-34
AS_CDS:VC1872,VC1872:-:hypothetical_protein:cds-NP_231506.1:-:+:1934:NC_002505.1	1.52688	3.22056	2.74601	1.72287	0.189324	NA
