## Supplementary material for "Carbon source, cell density, and the microbial community control inhibition of *V. cholerae* surface colonization by environmental nitrate": Table S3 (part 2 of 3)

### Sheet: Sheet 1 (continued)
	baseMean	log2FoldChange	lfcSE	stat	pvalue	padj
IGR:(CDS,VC1872,VC1872,-,hypothetical_protein,cds-NP_231506.1,-,+,1934/CDS,VC1873,VC1873,-,hypothetical_protein,cds-NP_231507.1,-,+,1271):+:93:NC_002505.1	61.5586	2.58514	0.575499	19.481	1.01607e-05	0.000139274
AS_IGR:(CDS,VC1872,VC1872,-,hypothetical_protein,cds-NP_231506.1,-,+,1934/CDS,VC1873,VC1873,-,hypothetical_protein,cds-NP_231507.1,-,+,1271):+:93:NC_002505.1	0	NA	NA	NA	NA	NA
CDS:VC1873,VC1873:-:hypothetical_protein:cds-NP_231507.1:-:+:1271:NC_002505.1	427.211	2.83434	0.308771	77.1621	1.57486e-18	8.96282e-17
AS_CDS:VC1873,VC1873:-:hypothetical_protein:cds-NP_231507.1:-:+:1271:NC_002505.1	3.44744	-0.127933	2.24274	0.00350463	0.952793	NA
CDS:VC1874,VC1874:-:SpoVR_family_protein:cds-NP_231508.1:-:+:1550:NC_002505.1	453.095	2.75042	0.272664	94.1299	2.95478e-22	2.2362e-20
AS_CDS:VC1874,VC1874:-:SpoVR_family_protein:cds-NP_231508.1:-:+:1550:NC_002505.1	9.12445	-2.77425	1.51041	3.06527	0.0799819	0.237972
IGR:(CDS,VC1874,VC1874,-,SpoVR_family_protein,cds-NP_231508.1,-,+,1550/CDS,VC1875,VC1875,-,3-deoxy-manno-octulosonate_cytidylyltransferase,cds-NP_231509.1,-,-,758):+:23:NC_002505.1	17.0213	2.15172	0.777503	7.84659	0.00509166	0.0299604
AS_IGR:(CDS,VC1874,VC1874,-,SpoVR_family_protein,cds-NP_231508.1,-,+,1550/CDS,VC1875,VC1875,-,3-deoxy-manno-octulosonate_cytidylyltransferase,cds-NP_231509.1,-,-,758):+:23:NC_002505.1	2.04835	0.343468	1.83694	0.034646	0.852339	NA
CDS:VC1875,VC1875:-:3-deoxy-manno-octulosonate_cytidylyltransferase:cds-NP_231509.1:-:-:758:NC_002505.1	64.3698	0.339019	0.512376	0.434981	0.509555	0.734544
AS_CDS:VC1875,VC1875:-:3-deoxy-manno-octulosonate_cytidylyltransferase:cds-NP_231509.1:-:-:758:NC_002505.1	9.61267	2.22093	1.03005	4.79691	0.0285108	0.113819
CDS:VC1876,VC1876:-:hypothetical_protein:cds-NP_231510.1:-:-:179:NC_002505.1	10.8788	0.00735005	1.0644	0.00180562	0.966106	0.980319
AS_CDS:VC1876,VC1876:-:hypothetical_protein:cds-NP_231510.1:-:-:179:NC_002505.1	0	NA	NA	NA	NA	NA
CDS:VC1877,VC1877:lpxK,lpxK:tetraacyldisaccharide_4-kinase:cds-NP_231511.1:-:-:1010:NC_002505.1	67.1488	-0.532531	0.509661	1.09029	0.296406	0.548125
AS_CDS:VC1877,VC1877:lpxK,lpxK:tetraacyldisaccharide_4-kinase:cds-NP_231511.1:-:-:1010:NC_002505.1	0.471303	1.50992	3.95775	0.307909	0.578966	NA
CDS:VC1878,VC1878:-:lipid_transporter_ATP-binding/permease:cds-NP_231512.1:-:-:1748:NC_002505.1	115.052	0.140893	0.35521	0.158522	0.690521	0.851363
AS_CDS:VC1878,VC1878:-:lipid_transporter_ATP-binding/permease:cds-NP_231512.1:-:-:1748:NC_002505.1	1.96089	-0.522073	2.68366	0.0388136	0.843818	NA
CDS:VC1879,VC1879:-:Rec2-like_protein:cds-NP_231513.1:-:-:2258:NC_002505.1	21.7695	-0.0919456	0.768115	0.0150235	0.902447	0.957747
AS_CDS:VC1879,VC1879:-:Rec2-like_protein:cds-NP_231513.1:-:-:2258:NC_002505.1	28.8365	-0.544166	0.645711	0.71239	0.398652	0.649418
CDS:VC1880,VC1880:-:hypothetical_protein:cds-NP_231514.1:-:+:530:NC_002505.1	24.9114	-0.119177	0.835188	0.0207862	0.885363	0.948565
AS_CDS:VC1880,VC1880:-:hypothetical_protein:cds-NP_231514.1:-:+:530:NC_002505.1	6.34094	-0.157016	1.40549	0.012777	0.910002	0.960696
IGR:(CDS,VC1880,VC1880,-,hypothetical_protein,cds-NP_231514.1,-,+,530/CDS,VC1882,VC1882,-,outer_membrane-specific_lipoprotein_transporter_subunit_LolE,cds-NP_231516.1,-,-,1244):+:53:NC_002505.1	1.91795	-0.213109	2.6524	0.00662597	0.935124	NA
AS_IGR:(CDS,VC1880,VC1880,-,hypothetical_protein,cds-NP_231514.1,-,+,530/CDS,VC1882,VC1882,-,outer_membrane-specific_lipoprotein_transporter_subunit_LolE,cds-NP_231516.1,-,-,1244):+:53:NC_002505.1	1.11631	1.18238	2.69634	0.132443	0.715912	NA
CDS:VC1882,VC1882:-:outer_membrane-specific_lipoprotein_transporter_subunit_LolE:cds-NP_231516.1:-:-:1244:NC_002505.1	67.1533	0.231252	0.437028	0.284919	0.593495	0.794895
AS_CDS:VC1882,VC1882:-:outer_membrane-specific_lipoprotein_transporter_subunit_LolE:cds-NP_231516.1:-:-:1244:NC_002505.1	3.38792	-2.30551	2.02344	1.22538	0.268308	NA
CDS:VC1883,VC1883:-:ABC_transporter_ATP-binding_protein:cds-NP_231517.1:-:-:686:NC_002505.1	38.7512	0.491073	0.578591	0.727117	0.393819	0.644497
AS_CDS:VC1883,VC1883:-:ABC_transporter_ATP-binding_protein:cds-NP_231517.1:-:-:686:NC_002505.1	0	NA	NA	NA	NA	NA
CDS:VC1884,VC1884:-:hypothetical_protein:cds-NP_231518.1:-:-:1220:NC_002505.1	31.5356	0.78551	0.615766	1.60934	0.204584	0.441569
AS_CDS:VC1884,VC1884:-:hypothetical_protein:cds-NP_231518.1:-:-:1220:NC_002505.1	5.16126	-4.07723	2.18411	2.92594	0.0871666	0.253725
IGR:(CDS,VC1884,VC1884,-,hypothetical_protein,cds-NP_231518.1,-,-,1220/CDS,VC1885,VC1885,-,hypothetical_protein,cds-NP_231519.1,-,+,575):+:122:NC_002505.1	0.353477	1.08698	3.97491	0.179765	0.671575	NA
AS_IGR:(CDS,VC1884,VC1884,-,hypothetical_protein,cds-NP_231518.1,-,-,1220/CDS,VC1885,VC1885,-,hypothetical_protein,cds-NP_231519.1,-,+,575):+:122:NC_002505.1	2.14154	0.87048	2.63817	0.104816	0.746125	NA
CDS:VC1885,VC1885:-:hypothetical_protein:cds-NP_231519.1:-:+:575:NC_002505.1	32.2574	1.29954	0.577583	5.01972	0.0250602	0.10387
AS_CDS:VC1885,VC1885:-:hypothetical_protein:cds-NP_231519.1:-:+:575:NC_002505.1	4.27371	-0.224855	1.825	0.0172119	0.895622	0.953701
CDS:VC1886,VC1886:-:transcription-repair_coupling_factor:cds-NP_231520.1:-:+:3467:NC_002505.1	132.651	0.705657	0.452729	2.41965	0.119822	0.312239
AS_CDS:VC1886,VC1886:-:transcription-repair_coupling_factor:cds-NP_231520.1:-:+:3467:NC_002505.1	1.36646	3.07535	2.8567	1.51288	0.218701	NA
IGR:(CDS,VC1886,VC1886,-,transcription-repair_coupling_factor,cds-NP_231520.1,-,+,3467/CDS,VC1887,VC1887,-,hypothetical_protein,cds-NP_231521.1,-,+,800):+:88:NC_002505.1	14.7729	0.562071	1.07323	0.278371	0.597771	0.79815
AS_IGR:(CDS,VC1886,VC1886,-,transcription-repair_coupling_factor,cds-NP_231520.1,-,+,3467/CDS,VC1887,VC1887,-,hypothetical_protein,cds-NP_231521.1,-,+,800):+:88:NC_002505.1	0.0682065	-0.795171	4.08047	-0.297366	1	NA
CDS:VC1887,VC1887:-:hypothetical_protein:cds-NP_231521.1:-:+:800:NC_002505.1	166.021	-0.0613473	0.377543	0.0278807	0.86739	0.942029
AS_CDS:VC1887,VC1887:-:hypothetical_protein:cds-NP_231521.1:-:+:800:NC_002505.1	27.2508	-0.706207	0.834844	0.711236	0.399034	0.649594
IGR:(CDS,VC1887,VC1887,-,hypothetical_protein,cds-NP_231521.1,-,+,800/CDS,VC1888,VC1888,-,hemolysin-like_protein,cds-NP_231522.1,-,+,2075):+:283:NC_002505.1	25.6134	0.866185	0.636311	1.8635	0.172222	0.395222
AS_IGR:(CDS,VC1887,VC1887,-,hypothetical_protein,cds-NP_231521.1,-,+,800/CDS,VC1888,VC1888,-,hemolysin-like_protein,cds-NP_231522.1,-,+,2075):+:283:NC_002505.1	9.29281	1.59741	1.18134	1.81486	0.177926	0.403367
CDS:VC1888,VC1888:-:hemolysin-like_protein:cds-NP_231522.1:-:+:2075:NC_002505.1	350.273	1.19746	0.313646	14.3169	0.000154475	0.00153697
AS_CDS:VC1888,VC1888:-:hemolysin-like_protein:cds-NP_231522.1:-:+:2075:NC_002505.1	25.2725	-2.303	0.757447	8.7139	0.00315794	0.0205917
IGR:(CDS,VC1888,VC1888,-,hemolysin-like_protein,cds-NP_231522.1,-,+,2075/CDS,VC1889,VC1889,-,ribosomal-protein-serine_acetyltransferase,cds-NP_231523.1,-,+,536):+:233:NC_002505.1	7.0377	2.79318	1.39232	4.07851	0.043432	0.155108
AS_IGR:(CDS,VC1888,VC1888,-,hemolysin-like_protein,cds-NP_231522.1,-,+,2075/CDS,VC1889,VC1889,-,ribosomal-protein-serine_acetyltransferase,cds-NP_231523.1,-,+,536):+:233:NC_002505.1	4.35539	-2.23124	1.50066	2.13484	0.143985	0.354666
CDS:VC1889,VC1889:-:ribosomal-protein-serine_acetyltransferase:cds-NP_231523.1:-:+:536:NC_002505.1	13.8514	-0.956906	0.94228	1.02399	0.311575	0.565877
AS_CDS:VC1889,VC1889:-:ribosomal-protein-serine_acetyltransferase:cds-NP_231523.1:-:+:536:NC_002505.1	11.3084	-0.691652	0.988903	0.487535	0.485029	0.715425
IGR:(CDS,VC1889,VC1889,-,ribosomal-protein-serine_acetyltransferase,cds-NP_231523.1,-,+,536/CDS,VC1890,VC1890,-,NADH_dehydrogenase,cds-NP_231524.1,-,-,1304):+:51:NC_002505.1	0.97586	-0.189645	3.27235	0.00235265	0.961314	NA
AS_IGR:(CDS,VC1889,VC1889,-,ribosomal-protein-serine_acetyltransferase,cds-NP_231523.1,-,+,536/CDS,VC1890,VC1890,-,NADH_dehydrogenase,cds-NP_231524.1,-,-,1304):+:51:NC_002505.1	5.20396	-0.226543	1.20173	0.0380604	0.845322	0.9322
CDS:VC1890,VC1890:-:NADH_dehydrogenase:cds-NP_231524.1:-:-:1304:NC_002505.1	308.232	-0.728468	0.263602	7.57935	0.00590406	0.0337361
AS_CDS:VC1890,VC1890:-:NADH_dehydrogenase:cds-NP_231524.1:-:-:1304:NC_002505.1	11.1217	-0.876519	1.02543	0.727395	0.393729	0.644497
IGR:(CDS,VC1890,VC1890,-,NADH_dehydrogenase,cds-NP_231524.1,-,-,1304/CDS,VC1892,VC1892,-,hypothetical_protein,cds-NP_231526.1,-,-,539):+:291:NC_002505.1	0.330036	1.02897	3.97767	0.172597	0.677814	NA
AS_IGR:(CDS,VC1890,VC1890,-,NADH_dehydrogenase,cds-NP_231524.1,-,-,1304/CDS,VC1892,VC1892,-,hypothetical_protein,cds-NP_231526.1,-,-,539):+:291:NC_002505.1	24.6733	0.980005	0.692887	2.01435	0.155818	0.371353
CDS:VC1892,VC1892:-:hypothetical_protein:cds-NP_231526.1:-:-:539:NC_002505.1	392.328	1.28809	0.233046	29.9942	4.33341e-08	8.80796e-07
AS_CDS:VC1892,VC1892:-:hypothetical_protein:cds-NP_231526.1:-:-:539:NC_002505.1	3.42784	-0.150671	1.64992	0.00877646	0.925361	NA
IGR:(CDS,VC1892,VC1892,-,hypothetical_protein,cds-NP_231526.1,-,-,539/CDS,VC1893,VC1893,-,hypothetical_protein,cds-NP_231527.1,-,-,860):+:128:NC_002505.1	0.235651	0.486807	4.00943	0.015074	0.902284	NA
AS_IGR:(CDS,VC1892,VC1892,-,hypothetical_protein,cds-NP_231526.1,-,-,539/CDS,VC1893,VC1893,-,hypothetical_protein,cds-NP_231527.1,-,-,860):+:128:NC_002505.1	10.4532	2.19332	1.18328	3.41646	0.0645493	0.204104
CDS:VC1893,VC1893:-:hypothetical_protein:cds-NP_231527.1:-:-:860:NC_002505.1	310.265	0.361671	0.276303	1.71131	0.190816	0.420528
AS_CDS:VC1893,VC1893:-:hypothetical_protein:cds-NP_231527.1:-:-:860:NC_002505.1	26.3098	0.245557	0.576022	0.18096	0.67055	0.83925
CDS:VC1894,VC1894:-:hypothetical_protein:cds-NP_231528.1:-:-:590:NC_002505.1	428.571	0.100554	0.246452	0.166467	0.683271	0.848454
AS_CDS:VC1894,VC1894:-:hypothetical_protein:cds-NP_231528.1:-:-:590:NC_002505.1	4.55955	0.244983	1.60197	0.0241161	0.87659	0.944473
IGR:(CDS,VC1894,VC1894,-,hypothetical_protein,cds-NP_231528.1,-,-,590/CDS,VC1895,VC1895,-,hypothetical_protein,cds-NP_231529.1,-,-,389):+:1:NC_002505.1	0	NA	NA	NA	NA	NA
AS_IGR:(CDS,VC1894,VC1894,-,hypothetical_protein,cds-NP_231528.1,-,-,590/CDS,VC1895,VC1895,-,hypothetical_protein,cds-NP_231529.1,-,-,389):+:1:NC_002505.1	0.268541	0.716354	3.99456	0.0831238	0.773108	NA
CDS:VC1895,VC1895:-:hypothetical_protein:cds-NP_231529.1:-:-:389:NC_002505.1	153.294	0.62654	0.35624	3.08392	0.0790699	0.235554
AS_CDS:VC1895,VC1895:-:hypothetical_protein:cds-NP_231529.1:-:-:389:NC_002505.1	0.509411	-3.47379	4.04763	0.953853	0.328741	NA
CDS:VC1896,VC1896:-:hypothetical_protein:cds-NP_231530.1:-:-:1418:NC_002505.1	297.502	0.106557	0.239726	0.197427	0.656806	0.832921
AS_CDS:VC1896,VC1896:-:hypothetical_protein:cds-NP_231530.1:-:-:1418:NC_002505.1	4.64736	-0.972758	1.98904	0.236751	0.626563	0.81602
CDS:VC1897,VC1897:-:Hit_family_protein:cds-NP_231531.1:-:-:350:NC_002505.1	142.5	0.688152	0.290696	5.63281	0.0176274	0.0798734
AS_CDS:VC1897,VC1897:-:Hit_family_protein:cds-NP_231531.1:-:-:350:NC_002505.1	1.90282	-2.20404	3.14851	0.458286	0.498426	NA
IGR:(CDS,VC1897,VC1897,-,Hit_family_protein,cds-NP_231531.1,-,-,350/CDS,VC1898,VC1898,-,methyl-accepting_chemotaxis_protein,cds-NP_231532.1,-,+,2018):+:191:NC_002505.1	9.87439	0.391119	0.894885	0.193768	0.659799	0.834455
AS_IGR:(CDS,VC1897,VC1897,-,Hit_family_protein,cds-NP_231531.1,-,-,350/CDS,VC1898,VC1898,-,methyl-accepting_chemotaxis_protein,cds-NP_231532.1,-,+,2018):+:191:NC_002505.1	3.10898	2.22411	1.78471	1.62031	0.203048	NA
CDS:VC1898,VC1898:-:methyl-accepting_chemotaxis_protein:cds-NP_231532.1:-:+:2018:NC_002505.1	565.595	0.711716	0.218975	10.5048	0.00119064	0.00912735
AS_CDS:VC1898,VC1898:-:methyl-accepting_chemotaxis_protein:cds-NP_231532.1:-:+:2018:NC_002505.1	75.4573	-0.0216774	0.440936	0.00279369	0.957847	0.978197
IGR:(CDS,VC1898,VC1898,-,methyl-accepting_chemotaxis_protein,cds-NP_231532.1,-,+,2018/CDS,VC1899,VC1899,-,hypothetical_protein,cds-NP_231533.1,-,+,1151):+:118:NC_002505.1	12.2135	2.0366	0.931164	4.807	0.0283444	0.113346
AS_IGR:(CDS,VC1898,VC1898,-,methyl-accepting_chemotaxis_protein,cds-NP_231532.1,-,+,2018/CDS,VC1899,VC1899,-,hypothetical_protein,cds-NP_231533.1,-,+,1151):+:118:NC_002505.1	0.781304	2.26756	3.93704	0.563127	0.453003	NA
CDS:VC1899,VC1899:-:hypothetical_protein:cds-NP_231533.1:-:+:1151:NC_002505.1	102.98	1.01248	0.375445	7.18862	0.00733674	0.0399645
AS_CDS:VC1899,VC1899:-:hypothetical_protein:cds-NP_231533.1:-:+:1151:NC_002505.1	9.80378	1.04553	1.00563	1.08814	0.296884	0.548438
IGR:(CDS,VC1899,VC1899,-,hypothetical_protein,cds-NP_231533.1,-,+,1151/CDS,VC1900,VC1900,-,fatty_acid_metabolism_regulator,cds-NP_231534.1,-,-,839):+:173:NC_002505.1	41.0511	1.0657	0.535652	3.9548	0.0467378	0.163548
AS_IGR:(CDS,VC1899,VC1899,-,hypothetical_protein,cds-NP_231533.1,-,+,1151/CDS,VC1900,VC1900,-,fatty_acid_metabolism_regulator,cds-NP_231534.1,-,-,839):+:173:NC_002505.1	9.05846	0.98942	1.22582	0.634183	0.425825	0.669631
CDS:VC1900,VC1900:-:fatty_acid_metabolism_regulator:cds-NP_231534.1:-:-:839:NC_002505.1	257.267	0.198229	0.336954	0.34564	0.556591	0.769301
AS_CDS:VC1900,VC1900:-:fatty_acid_metabolism_regulator:cds-NP_231534.1:-:-:839:NC_002505.1	7.1717	1.42935	1.4226	1.00592	0.315882	0.570497
IGR:(CDS,VC1900,VC1900,-,fatty_acid_metabolism_regulator,cds-NP_231534.1,-,-,839/protein_binding_site,-,-,-,id-NC_002505.1,2049159..2049175,-,+,16):+:230:NC_002505.1	0	NA	NA	NA	NA	NA
AS_IGR:(CDS,VC1900,VC1900,-,fatty_acid_metabolism_regulator,cds-NP_231534.1,-,-,839/protein_binding_site,-,-,-,id-NC_002505.1,2049159..2049175,-,+,16):+:230:NC_002505.1	14.9395	-1.27013	0.807872	2.43852	0.118388	0.310117
protein_binding_site:-:-:-:id-NC_002505.1:2049159..2049175:-:+:16:NC_002505.1	0	NA	NA	NA	NA	NA
AS_protein_binding_site:-:-:-:id-NC_002505.1:2049159..2049175:-:+:16:NC_002505.1	0.338162	-1.75695	4.08047	0.139423	0.708855	NA
IGR:(protein_binding_site,-,-,-,id-NC_002505.1,2049159..2049175,-,+,16/CDS,VC1901,VC1901,nhaB,nhaB,sodium/proton_antiporter,cds-NP_231535.1,-,+,1592):+:355:NC_002505.1	50.5609	0.988244	0.546721	3.23517	0.0720729	0.221385
AS_IGR:(protein_binding_site,-,-,-,id-NC_002505.1,2049159..2049175,-,+,16/CDS,VC1901,VC1901,nhaB,nhaB,sodium/proton_antiporter,cds-NP_231535.1,-,+,1592):+:355:NC_002505.1	2.01467	-1.68281	2.66668	0.387229	0.53376	NA
CDS:VC1901,VC1901:nhaB,nhaB:sodium/proton_antiporter:cds-NP_231535.1:-:+:1592:NC_002505.1	310.3	1.15377	0.226739	25.6099	4.17887e-07	7.0614e-06
AS_CDS:VC1901,VC1901:nhaB,nhaB:sodium/proton_antiporter:cds-NP_231535.1:-:+:1592:NC_002505.1	12.5317	-0.798667	1.2245	0.424361	0.514769	0.738209
IGR:(CDS,VC1901,VC1901,nhaB,nhaB,sodium/proton_antiporter,cds-NP_231535.1,-,+,1592/CDS,VC1902,VC1902,-,disulfide_bond_formation_protein_B,cds-NP_231536.1,-,+,521):+:28:NC_002505.1	6.84699	2.45654	1.48261	2.6127	0.106011	0.290063
AS_IGR:(CDS,VC1901,VC1901,nhaB,nhaB,sodium/proton_antiporter,cds-NP_231535.1,-,+,1592/CDS,VC1902,VC1902,-,disulfide_bond_formation_protein_B,cds-NP_231536.1,-,+,521):+:28:NC_002505.1	0.660607	0.360383	3.25054	0.0247069	0.8751	NA
CDS:VC1902,VC1902:-:disulfide_bond_formation_protein_B:cds-NP_231536.1:-:+:521:NC_002505.1	21.1679	1.0881	0.96194	1.27746	0.258372	0.50733
AS_CDS:VC1902,VC1902:-:disulfide_bond_formation_protein_B:cds-NP_231536.1:-:+:521:NC_002505.1	14.7406	-0.131088	1.21947	0.0118473	0.913325	0.961071
IGR:(CDS,VC1902,VC1902,-,disulfide_bond_formation_protein_B,cds-NP_231536.1,-,+,521/CDS,VC1903,VC1903,-,DNA_translocase_FtsK,cds-NP_231537.1,-,-,2882):+:13:NC_002505.1	0.757419	0.667046	3.08068	0.0728501	0.787231	NA
AS_IGR:(CDS,VC1902,VC1902,-,disulfide_bond_formation_protein_B,cds-NP_231536.1,-,+,521/CDS,VC1903,VC1903,-,DNA_translocase_FtsK,cds-NP_231537.1,-,-,2882):+:13:NC_002505.1	1.03314	-0.0620089	2.50113	0.000614065	0.98023	NA
CDS:VC1903,VC1903:-:DNA_translocase_FtsK:cds-NP_231537.1:-:-:2882:NC_002505.1	438.765	-0.0442337	0.206842	0.0457844	0.830568	0.926682
AS_CDS:VC1903,VC1903:-:DNA_translocase_FtsK:cds-NP_231537.1:-:-:2882:NC_002505.1	1.96656	-0.906999	2.02127	0.202818	0.652455	NA
IGR:(CDS,VC1903,VC1903,-,DNA_translocase_FtsK,cds-NP_231537.1,-,-,2882/CDS,VC1904,VC1904,-,leucine-responsive_transcriptional_regulator,cds-NP_231538.1,-,-,494):+:126:NC_002505.1	0.341033	1.0927	3.97465	0.195343	0.658506	NA
AS_IGR:(CDS,VC1903,VC1903,-,DNA_translocase_FtsK,cds-NP_231537.1,-,-,2882/CDS,VC1904,VC1904,-,leucine-responsive_transcriptional_regulator,cds-NP_231538.1,-,-,494):+:126:NC_002505.1	56.4063	1.78606	0.512542	11.8826	0.000566593	0.00485047
CDS:VC1904,VC1904:-:leucine-responsive_transcriptional_regulator:cds-NP_231538.1:-:-:494:NC_002505.1	269.68	0.846855	0.309411	7.3928	0.00654854	0.03674
AS_CDS:VC1904,VC1904:-:leucine-responsive_transcriptional_regulator:cds-NP_231538.1:-:-:494:NC_002505.1	2.57984	-1.62131	2.91031	0.29895	0.584541	NA
IGR:(CDS,VC1904,VC1904,-,leucine-responsive_transcriptional_regulator,cds-NP_231538.1,-,-,494/CDS,VC1905,VC1905,-,alanine_dehydrogenase,cds-NP_231539.1,-,+,1124):+:115:NC_002505.1	7.1959	1.41525	1.16929	1.47952	0.22385	0.465571
AS_IGR:(CDS,VC1904,VC1904,-,leucine-responsive_transcriptional_regulator,cds-NP_231538.1,-,-,494/CDS,VC1905,VC1905,-,alanine_dehydrogenase,cds-NP_231539.1,-,+,1124):+:115:NC_002505.1	24.751	0.0417177	0.724463	0.00420022	0.948326	0.97415
CDS:VC1905,VC1905:-:alanine_dehydrogenase:cds-NP_231539.1:-:+:1124:NC_002505.1	737.39	0.855674	0.229074	13.7954	0.000203833	0.00196487
AS_CDS:VC1905,VC1905:-:alanine_dehydrogenase:cds-NP_231539.1:-:+:1124:NC_002505.1	243.504	-0.331811	0.301669	1.20978	0.271375	0.519582
CDS:VC1906,VC1906:-:hypothetical_protein:cds-NP_231540.1:-:-:1196:NC_002505.1	69.9978	0.216431	0.419125	0.267945	0.604714	0.80245
AS_CDS:VC1906,VC1906:-:hypothetical_protein:cds-NP_231540.1:-:-:1196:NC_002505.1	39.2859	0.163436	0.751573	0.0471232	0.828147	0.926394
IGR:(CDS,VC1906,VC1906,-,hypothetical_protein,cds-NP_231540.1,-,-,1196/CDS,VC1907,VC1907,cysB,cysB,transcriptional_regulator_CysB,cds-NP_231541.1,-,-,974):+:10:NC_002505.1	0	NA	NA	NA	NA	NA
AS_IGR:(CDS,VC1906,VC1906,-,hypothetical_protein,cds-NP_231540.1,-,-,1196/CDS,VC1907,VC1907,cysB,cysB,transcriptional_regulator_CysB,cds-NP_231541.1,-,-,974):+:10:NC_002505.1	8.26706	0.203558	0.951691	0.0459468	0.830273	0.926682
CDS:VC1907,VC1907:cysB,cysB:transcriptional_regulator_CysB:cds-NP_231541.1:-:-:974:NC_002505.1	505.973	-0.109084	0.218449	0.250438	0.616767	0.810133
AS_CDS:VC1907,VC1907:cysB,cysB:transcriptional_regulator_CysB:cds-NP_231541.1:-:-:974:NC_002505.1	0.20462	0.369712	4.01795	0.00707728	0.932956	NA
IGR:(CDS,VC1907,VC1907,cysB,cysB,transcriptional_regulator_CysB,cds-NP_231541.1,-,-,974/CDS,VC1909,VC1909,-,hypothetical_protein,cds-NP_231543.1,-,+,788):+:223:NC_002505.1	1.71489	2.05793	2.33523	0.633415	0.426106	NA
AS_IGR:(CDS,VC1907,VC1907,cysB,cysB,transcriptional_regulator_CysB,cds-NP_231541.1,-,-,974/CDS,VC1909,VC1909,-,hypothetical_protein,cds-NP_231543.1,-,+,788):+:223:NC_002505.1	2.86808	0.246309	1.68819	0.0229355	0.879625	NA
CDS:VC1909,VC1909:-:hypothetical_protein:cds-NP_231543.1:-:+:788:NC_002505.1	226.497	0.575886	0.30665	3.50446	0.0612037	0.196566
AS_CDS:VC1909,VC1909:-:hypothetical_protein:cds-NP_231543.1:-:+:788:NC_002505.1	2.20038	3.75087	2.36509	2.80925	0.0937222	NA
IGR:(CDS,VC1909,VC1909,-,hypothetical_protein,cds-NP_231543.1,-,+,788/CDS,VC1910,VC1910,-,tRNA-MS[2]IO[6]A-hydroxylase,cds-NP_231544.1,-,+,776):+:10:NC_002505.1	2.60777	1.67789	1.85225	0.821268	0.36481	NA
AS_IGR:(CDS,VC1909,VC1909,-,hypothetical_protein,cds-NP_231543.1,-,+,788/CDS,VC1910,VC1910,-,tRNA-MS[2]IO[6]A-hydroxylase,cds-NP_231544.1,-,+,776):+:10:NC_002505.1	0.0682065	-0.795171	4.08047	-0.297366	1	NA
CDS:VC1910,VC1910:-:tRNA-MS[2]IO[6]A-hydroxylase:cds-NP_231544.1:-:+:776:NC_002505.1	106.413	0.121487	0.321674	0.143488	0.704837	0.859159
AS_CDS:VC1910,VC1910:-:tRNA-MS[2]IO[6]A-hydroxylase:cds-NP_231544.1:-:+:776:NC_002505.1	15.0884	0.795887	1.01313	0.610275	0.434684	0.676822
CDS:VC1911,VC1911:-:orotidine_5-phosphate_decarboxylase:cds-NP_231545.1:-:-:695:NC_002505.1	41.4452	1.94251	0.660696	8.47602	0.00359859	0.0227762
AS_CDS:VC1911,VC1911:-:orotidine_5-phosphate_decarboxylase:cds-NP_231545.1:-:-:695:NC_002505.1	33.9101	0.621515	0.547056	1.28914	0.256206	0.505029
IGR:(CDS,VC1911,VC1911,-,orotidine_5-phosphate_decarboxylase,cds-NP_231545.1,-,-,695/CDS,VC1912,VC1912,-,hypothetical_protein,cds-NP_231546.1,-,-,1169):+:21:NC_002505.1	0.117826	-0.795171	4.08047	-0.224908	1	NA
AS_IGR:(CDS,VC1911,VC1911,-,orotidine_5-phosphate_decarboxylase,cds-NP_231545.1,-,-,695/CDS,VC1912,VC1912,-,hypothetical_protein,cds-NP_231546.1,-,-,1169):+:21:NC_002505.1	1.21341	0.368907	2.61947	0.0236154	0.877868	NA
CDS:VC1912,VC1912:-:hypothetical_protein:cds-NP_231546.1:-:-:1169:NC_002505.1	246.404	-0.345722	0.241227	2.05894	0.151315	0.365893
AS_CDS:VC1912,VC1912:-:hypothetical_protein:cds-NP_231546.1:-:-:1169:NC_002505.1	11.3072	-2.73284	1.6774	2.36462	0.124114	0.319909
CDS:VC1913,VC1913:-:hypothetical_protein:cds-NP_231547.1:-:-:281:NC_002505.1	218.021	-0.269278	0.276723	0.9487	0.33005	0.585239
AS_CDS:VC1913,VC1913:-:hypothetical_protein:cds-NP_231547.1:-:-:281:NC_002505.1	0.165018	0.0530579	4.0421	-0.077995	1	NA
IGR:(CDS,VC1913,VC1913,-,hypothetical_protein,cds-NP_231547.1,-,-,281/CDS,VC1914,VC1914,ihfB,ihfB,integration_host_factor_subunit_beta,cds-NP_231548.1,-,-,278):+:87:NC_002505.1	0	NA	NA	NA	NA	NA
AS_IGR:(CDS,VC1913,VC1913,-,hypothetical_protein,cds-NP_231547.1,-,-,281/CDS,VC1914,VC1914,ihfB,ihfB,integration_host_factor_subunit_beta,cds-NP_231548.1,-,-,278):+:87:NC_002505.1	174.954	-0.40579	0.277143	2.14671	0.142876	0.3528
CDS:VC1914,VC1914:ihfB,ihfB:integration_host_factor_subunit_beta:cds-NP_231548.1:-:-:278:NC_002505.1	2235.93	-0.415295	0.172076	5.80645	0.0159675	0.0746828
AS_CDS:VC1914,VC1914:ihfB,ihfB:integration_host_factor_subunit_beta:cds-NP_231548.1:-:-:278:NC_002505.1	0.165018	0.0530579	4.0421	-0.077995	1	NA
IGR:(CDS,VC1914,VC1914,ihfB,ihfB,integration_host_factor_subunit_beta,cds-NP_231548.1,-,-,278/CDS,VC1915,VC1915,rpsA,rpsA,30S_ribosomal_protein_S1,cds-NP_231549.1,-,-,1670):+:236:NC_002505.1	2.60085	-0.526232	2.92564	0.0324612	0.857019	NA
AS_IGR:(CDS,VC1914,VC1914,ihfB,ihfB,integration_host_factor_subunit_beta,cds-NP_231548.1,-,-,278/CDS,VC1915,VC1915,rpsA,rpsA,30S_ribosomal_protein_S1,cds-NP_231549.1,-,-,1670):+:236:NC_002505.1	96.783	-0.172794	0.395413	0.191291	0.661844	0.835853
CDS:VC1915,VC1915:rpsA,rpsA:30S_ribosomal_protein_S1:cds-NP_231549.1:-:-:1670:NC_002505.1	3965.3	-0.347244	0.156873	4.88871	0.0270329	0.109722
AS_CDS:VC1915,VC1915:rpsA,rpsA:30S_ribosomal_protein_S1:cds-NP_231549.1:-:-:1670:NC_002505.1	3.27516	4.3359	2.26862	3.77202	0.0521167	NA
IGR:(CDS,VC1915,VC1915,rpsA,rpsA,30S_ribosomal_protein_S1,cds-NP_231549.1,-,-,1670/CDS,VC1916,VC1916,cmk,cmk,cytidylate_kinase,cds-NP_231550.1,-,-,689):+:57:NC_002505.1	0	NA	NA	NA	NA	NA
AS_IGR:(CDS,VC1915,VC1915,rpsA,rpsA,30S_ribosomal_protein_S1,cds-NP_231549.1,-,-,1670/CDS,VC1916,VC1916,cmk,cmk,cytidylate_kinase,cds-NP_231550.1,-,-,689):+:57:NC_002505.1	97.5096	-1.03366	0.308768	11.1466	0.000841853	0.00685543
CDS:VC1916,VC1916:cmk,cmk:cytidylate_kinase:cds-NP_231550.1:-:-:689:NC_002505.1	108.469	-0.502739	0.303478	2.75299	0.0970727	0.274473
AS_CDS:VC1916,VC1916:cmk,cmk:cytidylate_kinase:cds-NP_231550.1:-:-:689:NC_002505.1	0.682065	2.08103	3.94119	0.501884	0.478673	NA
IGR:(CDS,VC1916,VC1916,cmk,cmk,cytidylate_kinase,cds-NP_231550.1,-,-,689/CDS,VC1917,VC1917,-,hypothetical_protein,cds-NP_231551.1,-,-,311):+:119:NC_002505.1	0	NA	NA	NA	NA	NA
AS_IGR:(CDS,VC1916,VC1916,cmk,cmk,cytidylate_kinase,cds-NP_231550.1,-,-,689/CDS,VC1917,VC1917,-,hypothetical_protein,cds-NP_231551.1,-,-,311):+:119:NC_002505.1	1.28309	0.483849	2.33681	0.0481302	0.826349	NA
CDS:VC1917,VC1917:-:hypothetical_protein:cds-NP_231551.1:-:-:311:NC_002505.1	15.271	-0.817528	1.45801	0.311684	0.576649	0.783177
AS_CDS:VC1917,VC1917:-:hypothetical_protein:cds-NP_231551.1:-:-:311:NC_002505.1	0	NA	NA	NA	NA	NA
IGR:(CDS,VC1917,VC1917,-,hypothetical_protein,cds-NP_231551.1,-,-,311/CDS,VC1918,VC1918,-,peptidyl-prolyl_cis-trans_isomerse_D,cds-NP_231552.1,-,-,1859):+:83:NC_002505.1	0.0682065	-0.795171	4.08047	-0.297366	1	NA
AS_IGR:(CDS,VC1917,VC1917,-,hypothetical_protein,cds-NP_231551.1,-,-,311/CDS,VC1918,VC1918,-,peptidyl-prolyl_cis-trans_isomerse_D,cds-NP_231552.1,-,-,1859):+:83:NC_002505.1	12.2609	1.21918	1.01989	1.44192	0.229829	0.473229
CDS:VC1918,VC1918:-:peptidyl-prolyl_cis-trans_isomerse_D:cds-NP_231552.1:-:-:1859:NC_002505.1	410.547	0.632478	0.377921	2.78764	0.094994	0.271183
AS_CDS:VC1918,VC1918:-:peptidyl-prolyl_cis-trans_isomerse_D:cds-NP_231552.1:-:-:1859:NC_002505.1	1.09174	1.41047	3.14955	0.246107	0.61983	NA
IGR:(CDS,VC1918,VC1918,-,peptidyl-prolyl_cis-trans_isomerse_D,cds-NP_231552.1,-,-,1859/CDS,VC1919,VC1919,-,DNA-binding_protein_HU-beta,cds-NP_231553.1,-,-,272):+:101:NC_002505.1	1.64127	2.12264	2.41386	0.83253	0.361542	NA
AS_IGR:(CDS,VC1918,VC1918,-,peptidyl-prolyl_cis-trans_isomerse_D,cds-NP_231552.1,-,-,1859/CDS,VC1919,VC1919,-,DNA-binding_protein_HU-beta,cds-NP_231553.1,-,-,272):+:101:NC_002505.1	175.099	1.4472	0.27968	26.567	2.54559e-07	4.42771e-06
CDS:VC1919,VC1919:-:DNA-binding_protein_HU-beta:cds-NP_231553.1:-:-:272:NC_002505.1	1036.36	1.38241	0.18259	55.7736	8.1316e-14	3.04464e-12
AS_CDS:VC1919,VC1919:-:DNA-binding_protein_HU-beta:cds-NP_231553.1:-:-:272:NC_002505.1	3.32633	4.35619	2.0531	4.61421	0.0317081	NA
IGR:(CDS,VC1919,VC1919,-,DNA-binding_protein_HU-beta,cds-NP_231553.1,-,-,272/CDS,VC1920,VC1920,-,ATP-dependent_protease_LA,cds-NP_231554.1,-,-,2360):+:132:NC_002505.1	0.516069	1.66644	3.95255	0.362889	0.546906	NA
AS_IGR:(CDS,VC1919,VC1919,-,DNA-binding_protein_HU-beta,cds-NP_231553.1,-,-,272/CDS,VC1920,VC1920,-,ATP-dependent_protease_LA,cds-NP_231554.1,-,-,2360):+:132:NC_002505.1	73.987	0.852103	0.381637	5.03557	0.0248319	0.103186
CDS:VC1920,VC1920:-:ATP-dependent_protease_LA:cds-NP_231554.1:-:-:2360:NC_002505.1	454.219	0.180135	0.180991	0.993901	0.318791	0.573566
AS_CDS:VC1920,VC1920:-:ATP-dependent_protease_LA:cds-NP_231554.1:-:-:2360:NC_002505.1	3.06973	-0.777912	2.38883	0.105716	0.745076	NA
IGR:(CDS,VC1920,VC1920,-,ATP-dependent_protease_LA,cds-NP_231554.1,-,-,2360/CDS,VC1921,VC1921,clpX,clpX,ATP-dependent_protease_ATP-binding_subunit_ClpX,cds-NP_231555.1,-,-,1280):+:71:NC_002505.1	0.786391	-3.98373	4.01025	1.16922	0.279562	NA
AS_IGR:(CDS,VC1920,VC1920,-,ATP-dependent_protease_LA,cds-NP_231554.1,-,-,2360/CDS,VC1921,VC1921,clpX,clpX,ATP-dependent_protease_ATP-binding_subunit_ClpX,cds-NP_231555.1,-,-,1280):+:71:NC_002505.1	19.0681	1.46158	0.70243	4.38767	0.0361997	0.136184
CDS:VC1921,VC1921:clpX,clpX:ATP-dependent_protease_ATP-binding_subunit_ClpX:cds-NP_231555.1:-:-:1280:NC_002505.1	1069.16	0.141156	0.158368	0.794539	0.372731	0.625675
AS_CDS:VC1921,VC1921:clpX,clpX:ATP-dependent_protease_ATP-binding_subunit_ClpX:cds-NP_231555.1:-:-:1280:NC_002505.1	0.786391	-3.98373	4.01025	1.16922	0.279562	NA
IGR:(CDS,VC1921,VC1921,clpX,clpX,ATP-dependent_protease_ATP-binding_subunit_ClpX,cds-NP_231555.1,-,-,1280/CDS,VC1922,VC1922,clpP,clpP,ATP-dependent_Clp_protease_proteolytic_subunit,cds-NP_231556.1,-,-,602):+:28:NC_002505.1	0	NA	NA	NA	NA	NA
AS_IGR:(CDS,VC1921,VC1921,clpX,clpX,ATP-dependent_protease_ATP-binding_subunit_ClpX,cds-NP_231555.1,-,-,1280/CDS,VC1922,VC1922,clpP,clpP,ATP-dependent_Clp_protease_proteolytic_subunit,cds-NP_231556.1,-,-,602):+:28:NC_002505.1	9.28385	0.236736	0.914137	0.0687657	0.793143	0.905807
CDS:VC1922,VC1922:clpP,clpP:ATP-dependent_Clp_protease_proteolytic_subunit:cds-NP_231556.1:-:-:602:NC_002505.1	286.919	0.943719	0.261043	12.9528	0.000319452	0.00293615
AS_CDS:VC1922,VC1922:clpP,clpP:ATP-dependent_Clp_protease_proteolytic_subunit:cds-NP_231556.1:-:-:602:NC_002505.1	3.24339	0.901192	2.33316	0.144722	0.703631	NA
IGR:(CDS,VC1922,VC1922,clpP,clpP,ATP-dependent_Clp_protease_proteolytic_subunit,cds-NP_231556.1,-,-,602/CDS,VC1923,VC1923,tig,tig,trigger_factor,cds-NP_231557.1,-,-,1301):+:78:NC_002505.1	0.95028	-1.03462	2.90315	0.127998	0.720517	NA
AS_IGR:(CDS,VC1922,VC1922,clpP,clpP,ATP-dependent_Clp_protease_proteolytic_subunit,cds-NP_231556.1,-,-,602/CDS,VC1923,VC1923,tig,tig,trigger_factor,cds-NP_231557.1,-,-,1301):+:78:NC_002505.1	48.5746	0.892619	0.433756	4.27448	0.0386888	0.142847
CDS:VC1923,VC1923:tig,tig:trigger_factor:cds-NP_231557.1:-:-:1301:NC_002505.1	403.913	0.701553	0.230619	9.1859	0.00243886	0.0167149
AS_CDS:VC1923,VC1923:tig,tig:trigger_factor:cds-NP_231557.1:-:-:1301:NC_002505.1	8.21323	-2.03323	1.43423	1.90777	0.167211	0.387599
IGR:(CDS,VC1923,VC1923,tig,tig,trigger_factor,cds-NP_231557.1,-,-,1301/CDS,VC1924,VC1924,-,hypothetical_protein,cds-NP_231558.1,-,+,419):+:65:NC_002505.1	0	NA	NA	NA	NA	NA
AS_IGR:(CDS,VC1923,VC1923,tig,tig,trigger_factor,cds-NP_231557.1,-,-,1301/CDS,VC1924,VC1924,-,hypothetical_protein,cds-NP_231558.1,-,+,419):+:65:NC_002505.1	10.1984	1.61114	1.10738	2.06769	0.15045	0.364543
CDS:VC1924,VC1924:-:hypothetical_protein:cds-NP_231558.1:-:+:419:NC_002505.1	3.9544	-2.40344	1.53394	2.36325	0.124223	NA
AS_CDS:VC1924,VC1924:-:hypothetical_protein:cds-NP_231558.1:-:+:419:NC_002505.1	16.6146	3.08414	1.15956	6.57079	0.0103666	0.052828
CDS:VC1925,VC1925:-:C4-dicarboxylate_transport_sensor_protein:cds-NP_231559.1:-:+:1793:NC_002505.1	26.3463	0.318087	0.965085	0.108483	0.741878	0.880143
AS_CDS:VC1925,VC1925:-:C4-dicarboxylate_transport_sensor_protein:cds-NP_231559.1:-:+:1793:NC_002505.1	24.1444	-1.72458	0.827106	4.18289	0.040834	0.148438
CDS:VC1926,VC1926:-:C4-dicarboxylate_transport_transcriptional_regulator:cds-NP_231560.1:-:+:1340:NC_002505.1	12.7935	2.38638	1.06669	4.92171	0.0265213	0.10862
AS_CDS:VC1926,VC1926:-:C4-dicarboxylate_transport_transcriptional_regulator:cds-NP_231560.1:-:+:1340:NC_002505.1	10.149	-1.38759	0.929998	2.19616	0.138355	0.345597
IGR:(CDS,VC1926,VC1926,-,C4-dicarboxylate_transport_transcriptional_regulator,cds-NP_231560.1,-,+,1340/CDS,VC1927,VC1927,-,C4-dicarboxylate_transport_protein,cds-NP_231561.1,-,-,1361):+:54:NC_002505.1	0.117826	-0.795171	4.08047	-0.224908	1	NA
AS_IGR:(CDS,VC1926,VC1926,-,C4-dicarboxylate_transport_transcriptional_regulator,cds-NP_231560.1,-,+,1340/CDS,VC1927,VC1927,-,C4-dicarboxylate_transport_protein,cds-NP_231561.1,-,-,1361):+:54:NC_002505.1	0.20462	0.369712	4.01795	0.00707728	0.932956	NA
CDS:VC1927,VC1927:-:C4-dicarboxylate_transport_protein:cds-NP_231561.1:-:-:1361:NC_002505.1	6.12406	1.40818	1.48214	0.90177	0.342308	0.597443
AS_CDS:VC1927,VC1927:-:C4-dicarboxylate_transport_protein:cds-NP_231561.1:-:-:1361:NC_002505.1	3.61739	-1.87046	1.72212	1.13148	0.28746	NA
CDS:VC1928,VC1928:-:C4-dicarboxylate_transport_protein_DctQ:cds-NP_231562.1:-:-:698:NC_002505.1	6.90767	0.645071	1.25938	0.261015	0.609423	0.804498
AS_CDS:VC1928,VC1928:-:C4-dicarboxylate_transport_protein_DctQ:cds-NP_231562.1:-:-:698:NC_002505.1	2.74062	0.170135	2.03088	0.00842018	0.926887	NA
CDS:VC1929,VC1929:-:C4-dicarboxylate-binding_protein:cds-NP_231563.1:-:-:998:NC_002505.1	17.5496	1.74026	0.935287	3.35864	0.0668533	0.20979
AS_CDS:VC1929,VC1929:-:C4-dicarboxylate-binding_protein:cds-NP_231563.1:-:-:998:NC_002505.1	4.42868	-1.63084	1.94295	0.67828	0.41018	0.657508
IGR:(CDS,VC1929,VC1929,-,C4-dicarboxylate-binding_protein,cds-NP_231563.1,-,-,998/CDS,VC1931,VC1931,-,hypothetical_protein,cds-NP_231565.1,-,-,1526):+:180:NC_002505.1	0	NA	NA	NA	NA	NA
AS_IGR:(CDS,VC1929,VC1929,-,C4-dicarboxylate-binding_protein,cds-NP_231563.1,-,-,998/CDS,VC1931,VC1931,-,hypothetical_protein,cds-NP_231565.1,-,-,1526):+:180:NC_002505.1	1.88836	3.53916	2.46067	2.40793	0.120722	NA
CDS:VC1931,VC1931:-:hypothetical_protein:cds-NP_231565.1:-:-:1526:NC_002505.1	54.4611	0.269581	0.596138	0.202992	0.652316	0.829563
AS_CDS:VC1931,VC1931:-:hypothetical_protein:cds-NP_231565.1:-:-:1526:NC_002505.1	0.419257	1.36778	3.96298	0.270432	0.603042	NA
IGR:(CDS,VC1931,VC1931,-,hypothetical_protein,cds-NP_231565.1,-,-,1526/CDS,VC1932,VC1932,-,hypothetical_protein,cds-NP_231566.1,-,-,170):+:119:NC_002505.1	1.19768	-0.862784	2.69805	0.102447	0.748913	NA
AS_IGR:(CDS,VC1931,VC1931,-,hypothetical_protein,cds-NP_231565.1,-,-,1526/CDS,VC1932,VC1932,-,hypothetical_protein,cds-NP_231566.1,-,-,170):+:119:NC_002505.1	0.592867	-2.51481	3.93168	0.402646	0.525726	NA
CDS:VC1932,VC1932:-:hypothetical_protein:cds-NP_231566.1:-:-:170:NC_002505.1	5.01818	-0.382532	1.36545	0.079782	0.777593	0.897713
AS_CDS:VC1932,VC1932:-:hypothetical_protein:cds-NP_231566.1:-:-:170:NC_002505.1	3.61259	-0.807751	1.99928	0.163762	0.685717	NA
IGR:(CDS,VC1932,VC1932,-,hypothetical_protein,cds-NP_231566.1,-,-,170/CDS,VC1933,VC1933,-,hypothetical_protein,cds-NP_231567.1,-,+,470):+:120:NC_002505.1	2.78698	-0.297828	2.44574	0.0150918	0.902227	NA
AS_IGR:(CDS,VC1932,VC1932,-,hypothetical_protein,cds-NP_231566.1,-,-,170/CDS,VC1933,VC1933,-,hypothetical_protein,cds-NP_231567.1,-,+,470):+:120:NC_002505.1	0.960624	2.56614	3.14958	0.991846	0.319292	NA
CDS:VC1933,VC1933:-:hypothetical_protein:cds-NP_231567.1:-:+:470:NC_002505.1	9.25252	5.82733	1.55074	14.3857	0.000148926	0.00148592
AS_CDS:VC1933,VC1933:-:hypothetical_protein:cds-NP_231567.1:-:+:470:NC_002505.1	5.5772	-0.58577	1.6765	0.122468	0.726373	0.871991
CDS:VC1934,VC1934:-:GGDEF_family_protein:cds-NP_231568.1:-:+:1967:NC_002505.1	21.2751	3.13984	0.943393	11.0484	0.000887615	0.00715118
AS_CDS:VC1934,VC1934:-:GGDEF_family_protein:cds-NP_231568.1:-:+:1967:NC_002505.1	34.4873	-0.527933	0.996899	0.279257	0.597188	0.797671
IGR:(CDS,VC1934,VC1934,-,GGDEF_family_protein,cds-NP_231568.1,-,+,1967/CDS,VC1935,VC1935,-,CDP-diacylglycerol--glycerol-3-phosphate_3-phosphatidyltransferase-like_protein,cds-NP_231569.2,-,+,692):+:93:NC_002505.1	0.437844	1.44324	3.96014	0.296726	0.585942	NA
AS_IGR:(CDS,VC1934,VC1934,-,GGDEF_family_protein,cds-NP_231568.1,-,+,1967/CDS,VC1935,VC1935,-,CDP-diacylglycerol--glycerol-3-phosphate_3-phosphatidyltransferase-like_protein,cds-NP_231569.2,-,+,692):+:93:NC_002505.1	0.355335	1.14739	3.97215	0.209845	0.646889	NA
CDS:VC1935,VC1935:-:CDP-diacylglycerol--glycerol-3-phosphate_3-phosphatidyltransferase-like_protein:cds-NP_231569.2:-:+:692:NC_002505.1	7.03856	1.00237	1.41365	0.511048	0.474686	0.706507
AS_CDS:VC1935,VC1935:-:CDP-diacylglycerol--glycerol-3-phosphate_3-phosphatidyltransferase-like_protein:cds-NP_231569.2:-:+:692:NC_002505.1	5.21146	1.95413	1.59069	1.51262	0.21874	0.459032
CDS:VC1936,VC1936:-:phosphatidate_cytidylyltransferase:cds-NP_231570.1:-:+:932:NC_002505.1	9.62409	1.21485	1.11869	1.1926	0.274806	0.52384
AS_CDS:VC1936,VC1936:-:phosphatidate_cytidylyltransferase:cds-NP_231570.1:-:+:932:NC_002505.1	8.94316	0.553758	1.59859	0.120834	0.728132	0.872777
CDS:VC1937,VC1937:-:hypothetical_protein:cds-NP_231571.1:-:+:671:NC_002505.1	6.36224	1.59601	1.50276	1.12957	0.287866	0.538066
AS_CDS:VC1937,VC1937:-:hypothetical_protein:cds-NP_231571.1:-:+:671:NC_002505.1	8.90838	-1.49896	1.30521	1.28148	0.257624	0.50628
IGR:(CDS,VC1937,VC1937,-,hypothetical_protein,cds-NP_231571.1,-,+,671/CDS,VC1938,VC1938,-,hypothetical_protein,cds-NP_231572.1,-,+,449):+:38:NC_002505.1	0.35105	1.10755	3.97396	0.192511	0.660835	NA
AS_IGR:(CDS,VC1937,VC1937,-,hypothetical_protein,cds-NP_231571.1,-,+,671/CDS,VC1938,VC1938,-,hypothetical_protein,cds-NP_231572.1,-,+,449):+:38:NC_002505.1	0.904501	-4.22581	3.88315	1.34157	0.246758	NA
CDS:VC1938,VC1938:-:hypothetical_protein:cds-NP_231572.1:-:+:449:NC_002505.1	51.4578	1.64329	0.54142	9.11074	0.00254113	0.0173157
AS_CDS:VC1938,VC1938:-:hypothetical_protein:cds-NP_231572.1:-:+:449:NC_002505.1	10.0779	-0.810246	1.0685	0.574821	0.448349	0.686813
IGR:(CDS,VC1938,VC1938,-,hypothetical_protein,cds-NP_231572.1,-,+,449/CDS,VC1939,VC1939,-,hypothetical_protein,cds-NP_231573.1,-,+,620):+:242:NC_002505.1	10.8284	0.899779	0.934316	0.953437	0.328846	0.58354
AS_IGR:(CDS,VC1938,VC1938,-,hypothetical_protein,cds-NP_231572.1,-,+,449/CDS,VC1939,VC1939,-,hypothetical_protein,cds-NP_231573.1,-,+,620):+:242:NC_002505.1	0.628161	1.96208	3.94413	0.462051	0.496667	NA
CDS:VC1939,VC1939:-:hypothetical_protein:cds-NP_231573.1:-:+:620:NC_002505.1	55.1996	1.02518	0.424528	5.85429	0.0155391	0.0731622
AS_CDS:VC1939,VC1939:-:hypothetical_protein:cds-NP_231573.1:-:+:620:NC_002505.1	1.95415	-0.168578	2.23577	0.00604711	0.938016	NA
CDS:VC1940,VC1940:-:hypothetical_protein:cds-NP_231574.1:-:-:662:NC_002505.1	7.34026	0.871004	1.52109	0.331603	0.564717	0.775276
AS_CDS:VC1940,VC1940:-:hypothetical_protein:cds-NP_231574.1:-:-:662:NC_002505.1	26.348	0.929244	0.690981	1.82196	0.17708	0.402347
IGR:(CDS,VC1940,VC1940,-,hypothetical_protein,cds-NP_231574.1,-,-,662/CDS,VC1941,VC1941,-,hypothetical_protein,cds-NP_231575.1,-,-,1295):+:261:NC_002505.1	1.40356	-0.254217	2.92595	0.00859877	0.926118	NA
AS_IGR:(CDS,VC1940,VC1940,-,hypothetical_protein,cds-NP_231574.1,-,-,662/CDS,VC1941,VC1941,-,hypothetical_protein,cds-NP_231575.1,-,-,1295):+:261:NC_002505.1	2.37816	-0.236185	2.14788	0.0125714	0.910726	NA
CDS:VC1941,VC1941:-:hypothetical_protein:cds-NP_231575.1:-:-:1295:NC_002505.1	50.7192	1.17363	0.641214	3.26797	0.0706449	0.218413
AS_CDS:VC1941,VC1941:-:hypothetical_protein:cds-NP_231575.1:-:-:1295:NC_002505.1	15.6919	-1.3367	0.791709	2.79737	0.094419	0.269975
IGR:(CDS,VC1941,VC1941,-,hypothetical_protein,cds-NP_231575.1,-,-,1295/tRNA,VCt063,VCt063,ID,VCt063,tRNA-Arg-2,tRNA-Arg-2,tRNA-Arg-2,tRNA-Arg,ID,tRNA-Arg,exon-VCt063-1,-,-,76):+:330:NC_002505.1	3.42708	-0.397881	2.40967	0.0280518	0.866987	NA
AS_IGR:(CDS,VC1941,VC1941,-,hypothetical_protein,cds-NP_231575.1,-,-,1295/tRNA,VCt063,VCt063,ID,VCt063,tRNA-Arg-2,tRNA-Arg-2,tRNA-Arg-2,tRNA-Arg,ID,tRNA-Arg,exon-VCt063-1,-,-,76):+:330:NC_002505.1	1.82698	2.18423	2.30111	0.744623	0.388184	NA
tRNA:VCt063,VCt063,ID,VCt063:tRNA-Arg-2,tRNA-Arg-2,tRNA-Arg-2:tRNA-Arg,ID,tRNA-Arg:exon-VCt063-1:-:-:76:NC_002505.1	0	NA	NA	NA	NA	NA
AS_tRNA:VCt063,VCt063,ID,VCt063:tRNA-Arg-2,tRNA-Arg-2,tRNA-Arg-2:tRNA-Arg,ID,tRNA-Arg:exon-VCt063-1:-:-:76:NC_002505.1	0.647901	-3.72893	4.02984	1.06789	0.301423	NA
IGR:(tRNA,VCt063,VCt063,ID,VCt063,tRNA-Arg-2,tRNA-Arg-2,tRNA-Arg-2,tRNA-Arg,ID,tRNA-Arg,exon-VCt063-1,-,-,76/CDS,VC1942,VC1942,-,bifunctional_5%2C10-methylene-tetrahydrofolate_dehydrogenase/_5%2C10-methylene-tetrahydrofolate_cyclohydrolase,cds-NP_231576.1,-,+,935):+:105:NC_002505.1	0.509411	-3.47379	4.04763	0.953853	0.328741	NA
AS_IGR:(tRNA,VCt063,VCt063,ID,VCt063,tRNA-Arg-2,tRNA-Arg-2,tRNA-Arg-2,tRNA-Arg,ID,tRNA-Arg,exon-VCt063-1,-,-,76/CDS,VC1942,VC1942,-,bifunctional_5%2C10-methylene-tetrahydrofolate_dehydrogenase/_5%2C10-methylene-tetrahydrofolate_cyclohydrolase,cds-NP_231576.1,-,+,935):+:105:NC_002505.1	0	NA	NA	NA	NA	NA
CDS:VC1942,VC1942:-:bifunctional_5%2C10-methylene-tetrahydrofolate_dehydrogenase/_5%2C10-methylene-tetrahydrofolate_cyclohydrolase:cds-NP_231576.1:-:+:935:NC_002505.1	59.1074	0.479264	0.45892	1.08248	0.298144	0.549909
AS_CDS:VC1942,VC1942:-:bifunctional_5%2C10-methylene-tetrahydrofolate_dehydrogenase/_5%2C10-methylene-tetrahydrofolate_cyclohydrolase:cds-NP_231576.1:-:+:935:NC_002505.1	4.73384	-1.29192	1.66662	0.590305	0.442301	0.682989
IGR:(CDS,VC1942,VC1942,-,bifunctional_5%2C10-methylene-tetrahydrofolate_dehydrogenase/_5%2C10-methylene-tetrahydrofolate_cyclohydrolase,cds-NP_231576.1,-,+,935/CDS,VC1944,VC1944,-,pyoverdine_biosynthesis_protein_PvcB,cds-NP_231578.1,-,+,863):+:231:NC_002505.1	9.71439	-0.242702	0.874513	0.0782728	0.779652	0.8985
AS_IGR:(CDS,VC1942,VC1942,-,bifunctional_5%2C10-methylene-tetrahydrofolate_dehydrogenase/_5%2C10-methylene-tetrahydrofolate_cyclohydrolase,cds-NP_231576.1,-,+,935/CDS,VC1944,VC1944,-,pyoverdine_biosynthesis_protein_PvcB,cds-NP_231578.1,-,+,863):+:231:NC_002505.1	2.67436	-1.01159	2.45634	0.16934	0.680699	NA
CDS:VC1944,VC1944:-:pyoverdine_biosynthesis_protein_PvcB:cds-NP_231578.1:-:+:863:NC_002505.1	26.9104	-0.703611	0.878695	0.63695	0.424817	0.669036
AS_CDS:VC1944,VC1944:-:pyoverdine_biosynthesis_protein_PvcB:cds-NP_231578.1:-:+:863:NC_002505.1	10.489	-0.243648	0.929893	0.069258	0.79242	0.905807
CDS:VC1945,VC1945:-:hypothetical_protein:cds-NP_231579.1:-:+:1463:NC_002505.1	22.0877	-0.317946	0.714716	0.2019	0.653192	0.829937
AS_CDS:VC1945,VC1945:-:hypothetical_protein:cds-NP_231579.1:-:+:1463:NC_002505.1	31.8593	0.636869	0.587347	1.17149	0.279096	0.528195
IGR:(CDS,VC1945,VC1945,-,hypothetical_protein,cds-NP_231579.1,-,+,1463/CDS,VC1947,VC1947,-,LysR_family_transcriptional_regulator,cds-NP_231581.1,-,-,929):+:69:NC_002505.1	0.233225	0.537836	4.00593	0.043019	0.835689	NA
AS_IGR:(CDS,VC1945,VC1945,-,hypothetical_protein,cds-NP_231579.1,-,+,1463/CDS,VC1947,VC1947,-,LysR_family_transcriptional_regulator,cds-NP_231581.1,-,-,929):+:69:NC_002505.1	8.8525	0.3539	0.93574	0.148506	0.699967	0.856008
CDS:VC1947,VC1947:-:LysR_family_transcriptional_regulator:cds-NP_231581.1:-:-:929:NC_002505.1	124.213	-1.05056	0.323708	10.4164	0.00124899	0.00948273
AS_CDS:VC1947,VC1947:-:LysR_family_transcriptional_regulator:cds-NP_231581.1:-:-:929:NC_002505.1	2.54705	-5.73758	3.22753	2.81864	0.0931753	NA
IGR:(CDS,VC1947,VC1947,-,LysR_family_transcriptional_regulator,cds-NP_231581.1,-,-,929/CDS,VC1948,VC1948,-,hypothetical_protein,cds-NP_231582.1,-,+,191):+:117:NC_002505.1	0	NA	NA	NA	NA	NA
AS_IGR:(CDS,VC1947,VC1947,-,LysR_family_transcriptional_regulator,cds-NP_231581.1,-,-,929/CDS,VC1948,VC1948,-,hypothetical_protein,cds-NP_231582.1,-,+,191):+:117:NC_002505.1	0.511306	-3.47741	4.04742	0.955628	0.328291	NA
CDS:VC1948,VC1948:-:hypothetical_protein:cds-NP_231582.1:-:+:191:NC_002505.1	0.764116	-4.01169	4.0083	1.18599	0.27614	NA
AS_CDS:VC1948,VC1948:-:hypothetical_protein:cds-NP_231582.1:-:+:191:NC_002505.1	0	NA	NA	NA	NA	NA
CDS:VC1949,VC1949:-:pyoverdine_biosynthesis_protein_PvcA:cds-NP_231583.1:-:+:1826:NC_002505.1	5.43509	-2.42678	2.06348	1.28206	0.257516	0.506209
AS_CDS:VC1949,VC1949:-:pyoverdine_biosynthesis_protein_PvcA:cds-NP_231583.1:-:+:1826:NC_002505.1	11.4638	1.60617	1.1141	2.05826	0.151383	0.365932
IGR:(CDS,VC1949,VC1949,-,pyoverdine_biosynthesis_protein_PvcA,cds-NP_231583.1,-,+,1826/CDS,VC1950,VC1950,-,biotin_sulfoxide_reductase,cds-NP_231584.1,-,-,2447):+:28:NC_002505.1	0	NA	NA	NA	NA	NA
AS_IGR:(CDS,VC1949,VC1949,-,pyoverdine_biosynthesis_protein_PvcA,cds-NP_231583.1,-,+,1826/CDS,VC1950,VC1950,-,biotin_sulfoxide_reductase,cds-NP_231584.1,-,-,2447):+:28:NC_002505.1	11.0091	1.66472	1.12155	2.20961	0.137154	0.34356
CDS:VC1950,VC1950:-:biotin_sulfoxide_reductase:cds-NP_231584.1:-:-:2447:NC_002505.1	717.136	1.3221	0.35227	13.6778	0.000217009	0.00207501
AS_CDS:VC1950,VC1950:-:biotin_sulfoxide_reductase:cds-NP_231584.1:-:-:2447:NC_002505.1	3.05647	-5.99998	3.06091	3.31545	0.0686317	NA
CDS:VC1951,VC1951:-:cytochrome_c-type_protein_YecK:cds-NP_231585.1:-:-:1106:NC_002505.1	212.002	0.611186	0.478996	1.62149	0.202884	0.4395
AS_CDS:VC1951,VC1951:-:cytochrome_c-type_protein_YecK:cds-NP_231585.1:-:-:1106:NC_002505.1	1.85583	-1.15929	3.17239	0.131838	0.716534	NA
IGR:(CDS,VC1951,VC1951,-,cytochrome_c-type_protein_YecK,cds-NP_231585.1,-,-,1106/CDS,VC1952,VC1952,-,chitinase,cds-NP_231586.1,-,-,2540):+:203:NC_002505.1	4.34513	2.13821	1.57545	1.90349	0.167688	0.388578
AS_IGR:(CDS,VC1951,VC1951,-,cytochrome_c-type_protein_YecK,cds-NP_231585.1,-,-,1106/CDS,VC1952,VC1952,-,chitinase,cds-NP_231586.1,-,-,2540):+:203:NC_002505.1	0.852054	0.544657	3.47603	0.00375558	0.951134	NA
CDS:VC1952,VC1952:-:chitinase:cds-NP_231586.1:-:-:2540:NC_002505.1	26.7468	-0.60818	1.06174	0.327651	0.567046	0.776509
AS_CDS:VC1952,VC1952:-:chitinase:cds-NP_231586.1:-:-:2540:NC_002505.1	45.4806	-1.1202	0.574529	3.74359	0.0530105	0.178728
IGR:(CDS,VC1952,VC1952,-,chitinase,cds-NP_231586.1,-,-,2540/CDS,VC1953,VC1953,-,NupC_family_protein,cds-NP_231587.1,-,-,1217):+:212:NC_002505.1	1.15425	2.82993	2.94511	1.27661	0.258531	NA
AS_IGR:(CDS,VC1952,VC1952,-,chitinase,cds-NP_231586.1,-,-,2540/CDS,VC1953,VC1953,-,NupC_family_protein,cds-NP_231587.1,-,-,1217):+:212:NC_002505.1	0.0682065	-0.795171	4.08047	-0.297366	1	NA
CDS:VC1953,VC1953:-:NupC_family_protein:cds-NP_231587.1:-:-:1217:NC_002505.1	37.5929	-0.0348975	0.777818	0.00260923	0.959261	0.978238
AS_CDS:VC1953,VC1953:-:NupC_family_protein:cds-NP_231587.1:-:-:1217:NC_002505.1	0.491748	1.61172	3.95431	0.349389	0.554459	NA
IGR:(CDS,VC1953,VC1953,-,NupC_family_protein,cds-NP_231587.1,-,-,1217/CDS,VC1955,VC1955,-,LysR_family_transcriptional_regulator,cds-NP_231589.1,-,-,947):+:279:NC_002505.1	0.579512	-2.51563	4.04742	0.425641	0.514136	NA
AS_IGR:(CDS,VC1953,VC1953,-,NupC_family_protein,cds-NP_231587.1,-,-,1217/CDS,VC1955,VC1955,-,LysR_family_transcriptional_regulator,cds-NP_231589.1,-,-,947):+:279:NC_002505.1	8.28534	2.38972	1.43541	2.73499	0.098172	0.276483
CDS:VC1955,VC1955:-:LysR_family_transcriptional_regulator:cds-NP_231589.1:-:-:947:NC_002505.1	26.1286	-1.06091	0.974942	1.16874	0.279661	0.528984
AS_CDS:VC1955,VC1955:-:LysR_family_transcriptional_regulator:cds-NP_231589.1:-:-:947:NC_002505.1	1.54071	0.915009	2.88537	0.106609	0.744038	NA
IGR:(CDS,VC1955,VC1955,-,LysR_family_transcriptional_regulator,cds-NP_231589.1,-,-,947/CDS,VC1956,VC1956,-,lytic_murein_transglycosylase,cds-NP_231590.1,-,-,971):+:112:NC_002505.1	0	NA	NA	NA	NA	NA
AS_IGR:(CDS,VC1955,VC1955,-,LysR_family_transcriptional_regulator,cds-NP_231589.1,-,-,947/CDS,VC1956,VC1956,-,lytic_murein_transglycosylase,cds-NP_231590.1,-,-,971):+:112:NC_002505.1	11.8242	1.29427	1.00987	1.6638	0.197091	0.430093
CDS:VC1956,VC1956:-:lytic_murein_transglycosylase:cds-NP_231590.1:-:-:971:NC_002505.1	359.304	0.102216	0.217176	0.222944	0.636806	0.821588
AS_CDS:VC1956,VC1956:-:lytic_murein_transglycosylase:cds-NP_231590.1:-:-:971:NC_002505.1	0	NA	NA	NA	NA	NA
CDS:VC1957,VC1957:-:hypothetical_protein:cds-NP_231591.1:-:-:308:NC_002505.1	86.4394	0.0687632	0.364932	0.0358403	0.849846	0.933712
AS_CDS:VC1957,VC1957:-:hypothetical_protein:cds-NP_231591.1:-:-:308:NC_002505.1	0	NA	NA	NA	NA	NA
IGR:(CDS,VC1957,VC1957,-,hypothetical_protein,cds-NP_231591.1,-,-,308/CDS,VC1959,VC1959,minC,minC,septum_formation_inhibitor,cds-NP_231593.1,-,+,662):+:128:NC_002505.1	0.504193	1.61929	3.95406	0.344787	0.557079	NA
AS_IGR:(CDS,VC1957,VC1957,-,hypothetical_protein,cds-NP_231591.1,-,-,308/CDS,VC1959,VC1959,minC,minC,septum_formation_inhibitor,cds-NP_231593.1,-,+,662):+:128:NC_002505.1	11.5509	0.480297	1.00588	0.231583	0.630353	0.81786
CDS:VC1959,VC1959:minC,minC:septum_formation_inhibitor:cds-NP_231593.1:-:+:662:NC_002505.1	26.1647	3.50824	1.09913	9.18321	0.00244246	0.0167234
AS_CDS:VC1959,VC1959:minC,minC:septum_formation_inhibitor:cds-NP_231593.1:-:+:662:NC_002505.1	6.83533	1.05766	1.14128	0.875252	0.349505	0.604371
CDS:VC1960,VC1960:-:septum_site-determining_protein_MinD:cds-NP_231594.1:-:+:830:NC_002505.1	63.0395	1.97022	0.711525	7.31442	0.00684036	0.0380769
AS_CDS:VC1960,VC1960:-:septum_site-determining_protein_MinD:cds-NP_231594.1:-:+:830:NC_002505.1	11.5618	-1.17752	1.17864	0.978537	0.32256	0.5774
CDS:VC1961,VC1961:minE,minE:cell_division_topological_specificity_factor_MinE:cds-NP_231595.1:-:+:263:NC_002505.1	35.9618	1.56558	0.686968	5.01523	0.0251253	0.104041
AS_CDS:VC1961,VC1961:minE,minE:cell_division_topological_specificity_factor_MinE:cds-NP_231595.1:-:+:263:NC_002505.1	1.21146	2.89748	3.03248	1.25147	0.263272	NA
IGR:(CDS,VC1961,VC1961,minE,minE,cell_division_topological_specificity_factor_MinE,cds-NP_231595.1,-,+,263/CDS,VC1962,VC1962,-,lipoprotein,cds-NP_231596.1,-,+,491):+:237:NC_002505.1	16.1264	0.0320547	0.703377	0.00233533	0.961457	0.979336
AS_IGR:(CDS,VC1961,VC1961,minE,minE,cell_division_topological_specificity_factor_MinE,cds-NP_231595.1,-,+,263/CDS,VC1962,VC1962,-,lipoprotein,cds-NP_231596.1,-,+,491):+:237:NC_002505.1	2.67815	0.115627	1.83882	0.00477264	0.944922	NA
CDS:VC1962,VC1962:-:lipoprotein:cds-NP_231596.1:-:+:491:NC_002505.1	1365.87	-0.0221263	0.201109	0.0121212	0.912333	0.960696
AS_CDS:VC1962,VC1962:-:lipoprotein:cds-NP_231596.1:-:+:491:NC_002505.1	2.95471	-0.117716	1.69657	0.00550816	0.940838	NA
IGR:(CDS,VC1962,VC1962,-,lipoprotein,cds-NP_231596.1,-,+,491/CDS,VC1963,VC1963,-,hypothetical_protein,cds-NP_231597.2,-,-,323):+:5:NC_002505.1	22.2545	-0.526633	0.652862	0.653534	0.418852	0.664966
AS_IGR:(CDS,VC1962,VC1962,-,lipoprotein,cds-NP_231596.1,-,+,491/CDS,VC1963,VC1963,-,hypothetical_protein,cds-NP_231597.2,-,-,323):+:5:NC_002505.1	0.186032	0.173596	4.03379	-0.0545101	1	NA
CDS:VC1963,VC1963:-:hypothetical_protein:cds-NP_231597.2:-:-:323:NC_002505.1	22.4167	0.0405841	0.624586	0.00424361	0.94806	0.97415
AS_CDS:VC1963,VC1963:-:hypothetical_protein:cds-NP_231597.2:-:-:323:NC_002505.1	97.1825	-0.452144	0.380054	1.4158	0.234095	0.47759
IGR:(CDS,VC1963,VC1963,-,hypothetical_protein,cds-NP_231597.2,-,-,323/CDS,VC1964,VC1964,-,hypothetical_protein,cds-NP_231598.1,-,-,875):+:103:NC_002505.1	2.15497	0.104246	2.17745	0.00305451	0.955925	NA
AS_IGR:(CDS,VC1963,VC1963,-,hypothetical_protein,cds-NP_231597.2,-,-,323/CDS,VC1964,VC1964,-,hypothetical_protein,cds-NP_231598.1,-,-,875):+:103:NC_002505.1	9.72207	-0.0365821	0.97446	0.00184295	0.965758	0.980319
CDS:VC1964,VC1964:-:hypothetical_protein:cds-NP_231598.1:-:-:875:NC_002505.1	233.762	-0.92559	0.241733	14.5384	0.000137334	0.0013858
AS_CDS:VC1964,VC1964:-:hypothetical_protein:cds-NP_231598.1:-:-:875:NC_002505.1	18.2097	-0.676936	0.749184	0.81815	0.365722	0.619905
IGR:(CDS,VC1964,VC1964,-,hypothetical_protein,cds-NP_231598.1,-,-,875/CDS,VC1965,VC1965,-,hypothetical_protein,cds-NP_231599.1,-,+,590):+:152:NC_002505.1	1.84132	-2.50448	2.48156	0.955761	0.328257	NA
AS_IGR:(CDS,VC1964,VC1964,-,hypothetical_protein,cds-NP_231598.1,-,-,875/CDS,VC1965,VC1965,-,hypothetical_protein,cds-NP_231599.1,-,+,590):+:152:NC_002505.1	11.487	-1.024	0.890873	1.31716	0.251103	0.498144
CDS:VC1965,VC1965:-:hypothetical_protein:cds-NP_231599.1:-:+:590:NC_002505.1	60.9977	0.866624	0.478594	3.29023	0.0696931	0.216512
AS_CDS:VC1965,VC1965:-:hypothetical_protein:cds-NP_231599.1:-:+:590:NC_002505.1	0.613859	1.93038	3.94495	0.451958	0.501407	NA
CDS:VC1966,VC1966:-:hypothetical_protein:cds-NP_231600.1:-:+:1880:NC_002505.1	88.4111	1.35935	0.474686	8.06055	0.00452395	0.0273204
AS_CDS:VC1966,VC1966:-:hypothetical_protein:cds-NP_231600.1:-:+:1880:NC_002505.1	48.9058	-0.786464	0.498304	2.47824	0.115432	0.305385
IGR:(CDS,VC1966,VC1966,-,hypothetical_protein,cds-NP_231600.1,-,+,1880/CDS,VC1967,VC1967,-,methyl-accepting_chemotaxis_protein,cds-NP_231601.1,-,+,2054):+:124:NC_002505.1	1.30796	2.99819	3.45936	1.03331	0.309382	NA
AS_IGR:(CDS,VC1966,VC1966,-,hypothetical_protein,cds-NP_231600.1,-,+,1880/CDS,VC1967,VC1967,-,methyl-accepting_chemotaxis_protein,cds-NP_231601.1,-,+,2054):+:124:NC_002505.1	3.12404	-1.54085	1.46841	1.08921	0.296647	NA
CDS:VC1967,VC1967:-:methyl-accepting_chemotaxis_protein:cds-NP_231601.1:-:+:2054:NC_002505.1	38.4892	0.311621	0.711317	0.194802	0.65895	0.834241
AS_CDS:VC1967,VC1967:-:methyl-accepting_chemotaxis_protein:cds-NP_231601.1:-:+:2054:NC_002505.1	113.708	-0.454589	0.3426	1.76294	0.184259	0.412061
CDS:VC1968,VC1968:-:transcriptional_regulator:cds-NP_231602.1:-:-:545:NC_002505.1	73.07	0.00376746	0.427565	0.000392126	0.984201	0.986837
AS_CDS:VC1968,VC1968:-:transcriptional_regulator:cds-NP_231602.1:-:-:545:NC_002505.1	4.52059	0.912603	1.5692	0.346988	0.555823	0.769024
IGR:(CDS,VC1968,VC1968,-,transcriptional_regulator,cds-NP_231602.1,-,-,545/CDS,VC1970,VC1970,-,benzoate_transport_protein,cds-NP_231604.1,-,+,1163):+:46:NC_002505.1	0.488878	-0.423946	4.00593	-0.00520678	1	NA
AS_IGR:(CDS,VC1968,VC1968,-,transcriptional_regulator,cds-NP_231602.1,-,-,545/CDS,VC1970,VC1970,-,benzoate_transport_protein,cds-NP_231604.1,-,+,1163):+:46:NC_002505.1	3.90256	1.9553	1.77046	1.23263	0.266896	NA
CDS:VC1970,VC1970:-:benzoate_transport_protein:cds-NP_231604.1:-:+:1163:NC_002505.1	13.9722	-0.409192	1.1246	0.132749	0.715598	0.866219
AS_CDS:VC1970,VC1970:-:benzoate_transport_protein:cds-NP_231604.1:-:+:1163:NC_002505.1	70.7924	0.466425	0.537555	0.751909	0.385873	0.637373
CDS:VC1971,VC1971:-:2-succinylbenzoate-CoA_ligase:cds-NP_231605.1:-:-:1430:NC_002505.1	75.2347	0.382344	0.416322	0.845965	0.357696	0.613179
AS_CDS:VC1971,VC1971:-:2-succinylbenzoate-CoA_ligase:cds-NP_231605.1:-:-:1430:NC_002505.1	2.05152	3.65363	2.38487	2.66538	0.102553	NA
CDS:VC1972,VC1972:-:O-succinylbenzoate_synthase:cds-NP_231606.1:-:-:998:NC_002505.1	71.9618	0.896626	0.468225	3.67267	0.0553116	0.184044
AS_CDS:VC1972,VC1972:-:O-succinylbenzoate_synthase:cds-NP_231606.1:-:-:998:NC_002505.1	0.409239	1.35196	3.96359	0.270668	0.602884	NA
IGR:(CDS,VC1972,VC1972,-,O-succinylbenzoate_synthase,cds-NP_231606.1,-,-,998/CDS,VC1973,VC1973,-,1%2C4-dihydroxy-2-naphthoyl-CoA_synthase,cds-NP_231607.2,-,-,866):+:36:NC_002505.1	0	NA	NA	NA	NA	NA
AS_IGR:(CDS,VC1972,VC1972,-,O-succinylbenzoate_synthase,cds-NP_231606.1,-,-,998/CDS,VC1973,VC1973,-,1%2C4-dihydroxy-2-naphthoyl-CoA_synthase,cds-NP_231607.2,-,-,866):+:36:NC_002505.1	2.78567	0.499999	1.58066	0.102696	0.748618	NA
CDS:VC1973,VC1973:-:1%2C4-dihydroxy-2-naphthoyl-CoA_synthase:cds-NP_231607.2:-:-:866:NC_002505.1	191.586	0.285339	0.278058	1.06192	0.302778	0.555575
AS_CDS:VC1973,VC1973:-:1%2C4-dihydroxy-2-naphthoyl-CoA_synthase:cds-NP_231607.2:-:-:866:NC_002505.1	5.87433	-6.94558	2.13419	8.68218	0.00321336	0.0208575
CDS:VC1974,VC1974:-:acyl-CoA_thioester_hydrolase:cds-NP_231608.1:-:-:791:NC_002505.1	40.1335	-0.424137	0.6692	0.403461	0.525307	0.747269
AS_CDS:VC1974,VC1974:-:acyl-CoA_thioester_hydrolase:cds-NP_231608.1:-:-:791:NC_002505.1	0.545652	1.76213	3.94964	0.397458	0.528405	NA
CDS:VC1975,VC1975:-:2-succinyl-5-enolpyruvyl-6-hydroxy-3-cyclohexene-1-carboxylate_synthase:cds-NP_231609.1:-:-:1712:NC_002505.1	89.7101	0.47195	0.341421	1.90826	0.167156	0.387598
AS_CDS:VC1975,VC1975:-:2-succinyl-5-enolpyruvyl-6-hydroxy-3-cyclohexene-1-carboxylate_synthase:cds-NP_231609.1:-:-:1712:NC_002505.1	4.34668	-0.536014	1.54596	0.121511	0.727401	0.872377
CDS:VC1976,VC1976:-:menaquinone-specific_isochorismate_synthase:cds-NP_231610.1:-:-:1307:NC_002505.1	27.7052	2.66198	0.73443	12.8482	0.000337798	0.00308881
AS_CDS:VC1976,VC1976:-:menaquinone-specific_isochorismate_synthase:cds-NP_231610.1:-:-:1307:NC_002505.1	73.1274	-1.60472	0.419245	14.2024	0.000164164	0.00161754
IGR:(CDS,VC1976,VC1976,-,menaquinone-specific_isochorismate_synthase,cds-NP_231610.1,-,-,1307/CDS,VC1977,VC1977,-,aminotransferase,cds-NP_231611.1,-,+,1214):+:173:NC_002505.1	16.5454	-1.50653	0.748047	3.97444	0.0461958	0.16221
AS_IGR:(CDS,VC1976,VC1976,-,menaquinone-specific_isochorismate_synthase,cds-NP_231610.1,-,-,1307/CDS,VC1977,VC1977,-,aminotransferase,cds-NP_231611.1,-,+,1214):+:173:NC_002505.1	1.03884	-1.47787	3.22615	0.208309	0.648096	NA
CDS:VC1977,VC1977:-:aminotransferase:cds-NP_231611.1:-:+:1214:NC_002505.1	170.693	-0.693404	0.342962	4.06124	0.0438782	0.156309
AS_CDS:VC1977,VC1977:-:aminotransferase:cds-NP_231611.1:-:+:1214:NC_002505.1	25.7011	-1.66747	0.845875	3.72822	0.0535004	0.179699
IGR:(CDS,VC1977,VC1977,-,aminotransferase,cds-NP_231611.1,-,+,1214/CDS,VC1978,VC1978,-,5-deoxynucleotidase,cds-NP_231612.2,-,+,584):+:101:NC_002505.1	5.55547	-0.302916	1.5623	0.0378223	0.8458	0.932286
AS_IGR:(CDS,VC1977,VC1977,-,aminotransferase,cds-NP_231611.1,-,+,1214/CDS,VC1978,VC1978,-,5-deoxynucleotidase,cds-NP_231612.2,-,+,584):+:101:NC_002505.1	1.48102	-1.87942	2.88973	0.408612	0.522675	NA
CDS:VC1978,VC1978:-:5-deoxynucleotidase:cds-NP_231612.2:-:+:584:NC_002505.1	28.3464	0.14236	0.672527	0.0450421	0.831927	0.926911
AS_CDS:VC1978,VC1978:-:5-deoxynucleotidase:cds-NP_231612.2:-:+:584:NC_002505.1	6.62109	-0.492365	1.68047	0.0868439	0.768228	0.894597
IGR:(CDS,VC1978,VC1978,-,5-deoxynucleotidase,cds-NP_231612.2,-,+,584/CDS,VC1979,VC1979,-,deoxyguanosinetriphosphate_triphosphohydrolase-like_protein,cds-NP_231613.1,-,+,1325):+:5:NC_002505.1	0.405421	-0.998551	4.04718	0.0278487	0.867465	NA
AS_IGR:(CDS,VC1978,VC1978,-,5-deoxynucleotidase,cds-NP_231612.2,-,+,584/CDS,VC1979,VC1979,-,deoxyguanosinetriphosphate_triphosphohydrolase-like_protein,cds-NP_231613.1,-,+,1325):+:5:NC_002505.1	0	NA	NA	NA	NA	NA
CDS:VC1979,VC1979:-:deoxyguanosinetriphosphate_triphosphohydrolase-like_protein:cds-NP_231613.1:-:+:1325:NC_002505.1	120.235	-0.0813119	0.374719	0.0485137	0.82567	0.925302
AS_CDS:VC1979,VC1979:-:deoxyguanosinetriphosphate_triphosphohydrolase-like_protein:cds-NP_231613.1:-:+:1325:NC_002505.1	7.61335	-0.156071	1.55029	0.0102543	0.919341	0.962572
CDS:VC1980,VC1980:-:hypothetical_protein:cds-NP_231614.1:-:-:602:NC_002505.1	5.57212	0.353832	1.46616	0.0601531	0.806254	0.91479
AS_CDS:VC1980,VC1980:-:hypothetical_protein:cds-NP_231614.1:-:-:602:NC_002505.1	27.4141	-1.25686	0.568211	4.83941	0.0278164	0.111714
CDS:VC1981,VC1981:-:hypothetical_protein:cds-NP_231615.2:-:+:551:NC_002505.1	20.2108	-0.649185	0.617032	1.11565	0.290858	0.541763
AS_CDS:VC1981,VC1981:-:hypothetical_protein:cds-NP_231615.2:-:+:551:NC_002505.1	4.95438	-0.724518	1.50512	0.232466	0.629701	0.817756
IGR:(CDS,VC1981,VC1981,-,hypothetical_protein,cds-NP_231615.2,-,+,551/CDS,VC1983,VC1983,-,peptidase,cds-NP_231617.1,-,-,1847):+:14:NC_002505.1	0.473161	1.5462	3.9565	0.326271	0.567863	NA
AS_IGR:(CDS,VC1981,VC1981,-,hypothetical_protein,cds-NP_231615.2,-,+,551/CDS,VC1983,VC1983,-,peptidase,cds-NP_231617.1,-,-,1847):+:14:NC_002505.1	1.62982	0.123023	2.16655	0.00477261	0.944923	NA
CDS:VC1983,VC1983:-:peptidase:cds-NP_231617.1:-:-:1847:NC_002505.1	368.478	-0.53565	0.208344	6.59864	0.0102057	0.0521201
AS_CDS:VC1983,VC1983:-:peptidase:cds-NP_231617.1:-:-:1847:NC_002505.1	22.9781	0.285223	0.829751	0.119097	0.730016	0.87371
IGR:(CDS,VC1983,VC1983,-,peptidase,cds-NP_231617.1,-,-,1847/CDS,VC1984,VC1984,-,ribonuclease_D,cds-NP_231618.1,-,-,1145):+:161:NC_002505.1	0.373479	-1.75695	4.08047	0.0732146	0.786713	NA
AS_IGR:(CDS,VC1983,VC1983,-,peptidase,cds-NP_231617.1,-,-,1847/CDS,VC1984,VC1984,-,ribonuclease_D,cds-NP_231618.1,-,-,1145):+:161:NC_002505.1	15.4441	0.513754	0.846627	0.379856	0.53768	0.755045
CDS:VC1984,VC1984:-:ribonuclease_D:cds-NP_231618.1:-:-:1145:NC_002505.1	117.54	0.354613	0.326909	1.17577	0.278218	0.526956
AS_CDS:VC1984,VC1984:-:ribonuclease_D:cds-NP_231618.1:-:-:1145:NC_002505.1	1.41326	-1.40567	2.93775	0.225574	0.634825	NA
IGR:(CDS,VC1984,VC1984,-,ribonuclease_D,cds-NP_231618.1,-,-,1145/CDS,VC1985,VC1985,-,long-chain-fatty-acid--CoA_ligase,cds-NP_231619.1,-,-,1700):+:34:NC_002505.1	0.0682065	-0.795171	4.08047	-0.297366	1	NA
AS_IGR:(CDS,VC1984,VC1984,-,ribonuclease_D,cds-NP_231618.1,-,-,1145/CDS,VC1985,VC1985,-,long-chain-fatty-acid--CoA_ligase,cds-NP_231619.1,-,-,1700):+:34:NC_002505.1	13.6693	1.11538	0.867742	1.68282	0.19455	0.426512
CDS:VC1985,VC1985:-:long-chain-fatty-acid--CoA_ligase:cds-NP_231619.1:-:-:1700:NC_002505.1	416.745	1.20667	0.235732	25.7994	3.78798e-07	6.43143e-06
AS_CDS:VC1985,VC1985:-:long-chain-fatty-acid--CoA_ligase:cds-NP_231619.1:-:-:1700:NC_002505.1	1.68648	3.37935	3.10527	1.48318	0.223278	NA
IGR:(CDS,VC1985,VC1985,-,long-chain-fatty-acid--CoA_ligase,cds-NP_231619.1,-,-,1700/CDS,VC1986,VC1986,-,hypothetical_protein,cds-NP_231620.1,-,-,854):+:73:NC_002505.1	0.165018	0.0530579	4.0421	-0.077995	1	NA
AS_IGR:(CDS,VC1985,VC1985,-,long-chain-fatty-acid--CoA_ligase,cds-NP_231619.1,-,-,1700/CDS,VC1986,VC1986,-,hypothetical_protein,cds-NP_231620.1,-,-,854):+:73:NC_002505.1	10.7171	1.25899	1.03335	1.50952	0.219213	0.459617
CDS:VC1986,VC1986:-:hypothetical_protein:cds-NP_231620.1:-:-:854:NC_002505.1	90.5353	0.123013	0.450208	0.0754013	0.783629	0.901039
AS_CDS:VC1986,VC1986:-:hypothetical_protein:cds-NP_231620.1:-:-:854:NC_002505.1	2.23843	2.65719	2.27178	1.41699	0.2339	NA
CDS:VC1987,VC1987:-:outer_membrane_lipoprotein_Slp:cds-NP_231621.1:-:-:608:NC_002505.1	144.704	0.128705	0.470618	0.075901	0.782931	0.900529
AS_CDS:VC1987,VC1987:-:outer_membrane_lipoprotein_Slp:cds-NP_231621.1:-:-:608:NC_002505.1	1.63696	3.33696	3.84091	0.988789	0.320039	NA
CDS:VC1988,VC1988:-:hypothetical_protein:cds-NP_231622.1:-:-:305:NC_002505.1	86.3359	-0.194617	0.596426	0.107053	0.743524	0.881278
AS_CDS:VC1988,VC1988:-:hypothetical_protein:cds-NP_231622.1:-:-:305:NC_002505.1	0.0682065	-0.795171	4.08047	-0.297366	1	NA
IGR:(CDS,VC1988,VC1988,-,hypothetical_protein,cds-NP_231622.1,-,-,305/CDS,VC1989,VC1989,-,hypothetical_protein,cds-NP_231623.1,-,-,713):+:8:NC_002505.1	0	NA	NA	NA	NA	NA
AS_IGR:(CDS,VC1988,VC1988,-,hypothetical_protein,cds-NP_231622.1,-,-,305/CDS,VC1989,VC1989,-,hypothetical_protein,cds-NP_231623.1,-,-,713):+:8:NC_002505.1	2.34165	-0.618166	1.65582	0.140579	0.707706	NA
CDS:VC1989,VC1989:-:hypothetical_protein:cds-NP_231623.1:-:-:713:NC_002505.1	97.4041	0.0762461	0.409509	0.035378	0.850806	0.934067
AS_CDS:VC1989,VC1989:-:hypothetical_protein:cds-NP_231623.1:-:-:713:NC_002505.1	0	NA	NA	NA	NA	NA
protein_binding_site:VC1989:-:-:id-VC1989:-:-:14:NC_002505.1	0.268541	0.716354	3.99456	0.0831238	0.773108	NA
AS_protein_binding_site:VC1989:-:-:id-VC1989:-:-:14:NC_002505.1	0	NA	NA	NA	NA	NA
IGR:(protein_binding_site,VC1989,-,-,id-VC1989,-,-,14/CDS,VC1990,VC1990,-,ATP-dependent_helicase_DinG,cds-NP_231624.1,-,-,1940):+:189:NC_002505.1	0	NA	NA	NA	NA	NA
AS_IGR:(protein_binding_site,VC1989,-,-,id-VC1989,-,-,14/CDS,VC1990,VC1990,-,ATP-dependent_helicase_DinG,cds-NP_231624.1,-,-,1940):+:189:NC_002505.1	5.17143	2.42645	1.58635	2.37538	0.123261	0.31875
CDS:VC1990,VC1990:-:ATP-dependent_helicase_DinG:cds-NP_231624.1:-:-:1940:NC_002505.1	154.613	0.642043	0.360436	3.17628	0.0747147	0.225996
AS_CDS:VC1990,VC1990:-:ATP-dependent_helicase_DinG:cds-NP_231624.1:-:-:1940:NC_002505.1	10.8683	-2.2093	1.20038	3.20502	0.0734124	0.223377
CDS:VC1991,VC1991:-:hypothetical_protein:cds-NP_231625.1:-:+:437:NC_002505.1	1.77056	1.1933	2.07403	0.35043	0.55387	NA
AS_CDS:VC1991,VC1991:-:hypothetical_protein:cds-NP_231625.1:-:+:437:NC_002505.1	528.829	1.16513	0.220587	27.3327	1.71294e-07	3.07723e-06
IGR:(CDS,VC1991,VC1991,-,hypothetical_protein,cds-NP_231625.1,-,+,437/CDS,VC1992,VC1992,purU,purU,formyltetrahydrofolate_deformylase,cds-NP_231626.1,-,+,833):+:122:NC_002505.1	19.9601	0.804607	0.68626	1.39506	0.237553	0.481856
AS_IGR:(CDS,VC1991,VC1991,-,hypothetical_protein,cds-NP_231625.1,-,+,437/CDS,VC1992,VC1992,purU,purU,formyltetrahydrofolate_deformylase,cds-NP_231626.1,-,+,833):+:122:NC_002505.1	0.150716	-0.0367685	4.04718	-0.0985776	1	NA
CDS:VC1992,VC1992:purU,purU:formyltetrahydrofolate_deformylase:cds-NP_231626.1:-:+:833:NC_002505.1	90.6864	1.61478	0.506323	9.94482	0.00161303	0.0118739
AS_CDS:VC1992,VC1992:purU,purU:formyltetrahydrofolate_deformylase:cds-NP_231626.1:-:+:833:NC_002505.1	2.72542	4.07285	2.25343	3.4842	0.0619574	NA
IGR:(CDS,VC1992,VC1992,purU,purU,formyltetrahydrofolate_deformylase,cds-NP_231626.1,-,+,833/CDS,VC1993,VC1993,-,2%2C4-dienoyl-CoA_reductase,cds-NP_231627.1,-,-,2000):+:12:NC_002505.1	2.028	0.780075	2.24776	0.115847	0.733583	NA
AS_IGR:(CDS,VC1992,VC1992,purU,purU,formyltetrahydrofolate_deformylase,cds-NP_231626.1,-,+,833/CDS,VC1993,VC1993,-,2%2C4-dienoyl-CoA_reductase,cds-NP_231627.1,-,-,2000):+:12:NC_002505.1	0.859528	2.40051	3.28301	0.839441	0.359557	NA
CDS:VC1993,VC1993:-:2%2C4-dienoyl-CoA_reductase:cds-NP_231627.1:-:-:2000:NC_002505.1	218.649	1.96187	0.304857	39.7504	2.88585e-10	7.60368e-09
AS_CDS:VC1993,VC1993:-:2%2C4-dienoyl-CoA_reductase:cds-NP_231627.1:-:-:2000:NC_002505.1	7.83361	-2.11162	1.36074	2.27519	0.131459	0.333524
IGR:(CDS,VC1993,VC1993,-,2%2C4-dienoyl-CoA_reductase,cds-NP_231627.1,-,-,2000/CDS,VC1994,VC1994,-,endopeptidase_IV,cds-NP_231628.1,-,+,1850):+:188:NC_002505.1	0.598578	1.88098	3.84926	0.452152	0.501315	NA
AS_IGR:(CDS,VC1993,VC1993,-,2%2C4-dienoyl-CoA_reductase,cds-NP_231627.1,-,-,2000/CDS,VC1994,VC1994,-,endopeptidase_IV,cds-NP_231628.1,-,+,1850):+:188:NC_002505.1	0.828496	2.35671	3.38956	0.776856	0.378104	NA
CDS:VC1994,VC1994:-:endopeptidase_IV:cds-NP_231628.1:-:+:1850:NC_002505.1	90.7825	1.16454	0.597687	3.74786	0.0528752	0.178441
AS_CDS:VC1994,VC1994:-:endopeptidase_IV:cds-NP_231628.1:-:+:1850:NC_002505.1	21.1063	-0.748835	0.747422	1.00234	0.316745	0.571765
IGR:(CDS,VC1994,VC1994,-,endopeptidase_IV,cds-NP_231628.1,-,+,1850/CDS,VC1995,VC1995,ansA,ansA,asparaginase_I,cds-NP_231629.1,-,+,1013):+:65:NC_002505.1	3.61395	1.28019	1.79811	0.515	0.472982	NA
AS_IGR:(CDS,VC1994,VC1994,-,endopeptidase_IV,cds-NP_231628.1,-,+,1850/CDS,VC1995,VC1995,ansA,ansA,asparaginase_I,cds-NP_231629.1,-,+,1013):+:65:NC_002505.1	0.255653	-2.71872	4.08047	0.566539	0.451638	NA
CDS:VC1995,VC1995:ansA,ansA:asparaginase_I:cds-NP_231629.1:-:+:1013:NC_002505.1	49.8847	2.33352	0.511684	20.6745	5.44351e-06	7.72957e-05
AS_CDS:VC1995,VC1995:ansA,ansA:asparaginase_I:cds-NP_231629.1:-:+:1013:NC_002505.1	8.03974	-0.8501	1.47892	0.327248	0.567284	0.776539
IGR:(CDS,VC1995,VC1995,ansA,ansA,asparaginase_I,cds-NP_231629.1,-,+,1013/CDS,VC1996,VC1996,-,hypothetical_protein,cds-NP_231630.1,-,-,287):+:36:NC_002505.1	1.92414	2.39875	2.25005	1.19863	0.273595	NA
AS_IGR:(CDS,VC1995,VC1995,ansA,ansA,asparaginase_I,cds-NP_231629.1,-,+,1013/CDS,VC1996,VC1996,-,hypothetical_protein,cds-NP_231630.1,-,-,287):+:36:NC_002505.1	1.31693	0.561811	2.52952	0.0551084	0.814401	NA
CDS:VC1996,VC1996:-:hypothetical_protein:cds-NP_231630.1:-:-:287:NC_002505.1	16.4217	0.346853	1.21339	0.0827189	0.773646	0.895714
AS_CDS:VC1996,VC1996:-:hypothetical_protein:cds-NP_231630.1:-:-:287:NC_002505.1	8.49319	1.36938	1.25349	1.19916	0.27349	0.522171
IGR:(CDS,VC1996,VC1996,-,hypothetical_protein,cds-NP_231630.1,-,-,287/CDS,VC1997,VC1997,-,hypothetical_protein,cds-NP_231631.1,-,+,824):+:62:NC_002505.1	3.97372	1.44721	1.534	0.913653	0.339147	NA
AS_IGR:(CDS,VC1996,VC1996,-,hypothetical_protein,cds-NP_231630.1,-,-,287/CDS,VC1997,VC1997,-,hypothetical_protein,cds-NP_231631.1,-,+,824):+:62:NC_002505.1	0.372531	-1.75695	4.08047	0.0724218	0.787843	NA
CDS:VC1997,VC1997:-:hypothetical_protein:cds-NP_231631.1:-:+:824:NC_002505.1	57.3536	1.53037	0.539724	7.86324	0.00504498	0.0298101
AS_CDS:VC1997,VC1997:-:hypothetical_protein:cds-NP_231631.1:-:+:824:NC_002505.1	23.4126	-0.651394	0.77685	0.701887	0.40215	0.652416
IGR:(CDS,VC1997,VC1997,-,hypothetical_protein,cds-NP_231631.1,-,+,824/CDS,VC1998,VC1998,-,methionine_sulfoxide_reductase_B,cds-NP_231632.1,-,-,443):+:99:NC_002505.1	2.81963	1.52954	2.06755	0.524283	0.46902	NA
AS_IGR:(CDS,VC1997,VC1997,-,hypothetical_protein,cds-NP_231631.1,-,+,824/CDS,VC1998,VC1998,-,methionine_sulfoxide_reductase_B,cds-NP_231632.1,-,-,443):+:99:NC_002505.1	14.3146	-0.765919	0.802316	0.914978	0.338797	0.594818
CDS:VC1998,VC1998:-:methionine_sulfoxide_reductase_B:cds-NP_231632.1:-:-:443:NC_002505.1	47.0461	-1.55306	0.562957	7.36587	0.00664735	0.0371479
AS_CDS:VC1998,VC1998:-:methionine_sulfoxide_reductase_B:cds-NP_231632.1:-:-:443:NC_002505.1	2.44923	0.212523	2.17133	0.0100975	0.919958	NA
IGR:(CDS,VC1998,VC1998,-,methionine_sulfoxide_reductase_B,cds-NP_231632.1,-,-,443/CDS,VC2000,VC2000,-,glyceraldehyde-3-phosphate_dehydrogenase,cds-NP_231634.1,-,+,995):+:258:NC_002505.1	27.0109	-0.860461	0.595547	2.07956	0.149283	0.363203
AS_IGR:(CDS,VC1998,VC1998,-,methionine_sulfoxide_reductase_B,cds-NP_231632.1,-,-,443/CDS,VC2000,VC2000,-,glyceraldehyde-3-phosphate_dehydrogenase,cds-NP_231634.1,-,+,995):+:258:NC_002505.1	7.41518	-1.39634	1.23021	1.27077	0.259623	0.508652
CDS:VC2000,VC2000:-:glyceraldehyde-3-phosphate_dehydrogenase:cds-NP_231634.1:-:+:995:NC_002505.1	2652.92	-0.602396	0.150645	15.8842	6.73368e-05	0.000735844
AS_CDS:VC2000,VC2000:-:glyceraldehyde-3-phosphate_dehydrogenase:cds-NP_231634.1:-:+:995:NC_002505.1	29.986	-0.273957	0.926528	0.0881908	0.76649	0.893493
IGR:(CDS,VC2000,VC2000,-,glyceraldehyde-3-phosphate_dehydrogenase,cds-NP_231634.1,-,+,995/CDS,VC2001,VC2001,-,hypothetical_protein,cds-NP_231635.1,-,+,890):+:96:NC_002505.1	143.669	-0.455662	0.275335	2.7477	0.0973945	0.275056
AS_IGR:(CDS,VC2000,VC2000,-,glyceraldehyde-3-phosphate_dehydrogenase,cds-NP_231634.1,-,+,995/CDS,VC2001,VC2001,-,hypothetical_protein,cds-NP_231635.1,-,+,890):+:96:NC_002505.1	0.0825091	-0.795171	4.08047	-0.269734	1	NA
CDS:VC2001,VC2001:-:hypothetical_protein:cds-NP_231635.1:-:+:890:NC_002505.1	43.4219	-0.278799	0.700808	0.158372	0.69066	0.851387
AS_CDS:VC2001,VC2001:-:hypothetical_protein:cds-NP_231635.1:-:+:890:NC_002505.1	9.86327	0.00745497	1.22366	0.000606679	0.980349	0.98519
IGR:(CDS,VC2001,VC2001,-,hypothetical_protein,cds-NP_231635.1,-,+,890/CDS,VC2002,VC2002,-,hypothetical_protein,cds-NP_231636.1,-,+,1004):+:383:NC_002505.1	12.8103	-0.0793544	1.04643	0.00582651	0.939155	0.970533
AS_IGR:(CDS,VC2001,VC2001,-,hypothetical_protein,cds-NP_231635.1,-,+,890/CDS,VC2002,VC2002,-,hypothetical_protein,cds-NP_231636.1,-,+,1004):+:383:NC_002505.1	4.46541	-0.433674	1.58361	0.0763004	0.782375	0.900326
CDS:VC2002,VC2002:-:hypothetical_protein:cds-NP_231636.1:-:+:1004:NC_002505.1	32.9505	1.80785	0.757725	5.51569	0.0188466	0.0839543
AS_CDS:VC2002,VC2002:-:hypothetical_protein:cds-NP_231636.1:-:+:1004:NC_002505.1	24.6167	-0.26444	0.614966	0.185709	0.666512	0.837458
IGR:(CDS,VC2002,VC2002,-,hypothetical_protein,cds-NP_231636.1,-,+,1004/CDS,VC2003,VC2003,rrmA,rrmA,23S_rRNA_guanine745-N1-methyltransferase,cds-NP_231637.2,-,+,818):+:103:NC_002505.1	1.20919	1.57692	3.11585	0.301602	0.58288	NA
AS_IGR:(CDS,VC2002,VC2002,-,hypothetical_protein,cds-NP_231636.1,-,+,1004/CDS,VC2003,VC2003,rrmA,rrmA,23S_rRNA_guanine745-N1-methyltransferase,cds-NP_231637.2,-,+,818):+:103:NC_002505.1	3.85565	-0.189827	1.64796	0.0134008	0.907841	NA
CDS:VC2003,VC2003:rrmA,rrmA:23S_rRNA_guanine745-N1-methyltransferase:cds-NP_231637.2:-:+:818:NC_002505.1	10.1913	0.70639	1.18387	0.358147	0.549537	0.7652
AS_CDS:VC2003,VC2003:rrmA,rrmA:23S_rRNA_guanine745-N1-methyltransferase:cds-NP_231637.2:-:+:818:NC_002505.1	19.7588	-1.47507	0.936261	2.41792	0.119954	0.312468
protein_binding_site:-:-:-:id-NC_002505.1:2156708..2156728:-:+:20:NC_002505.1	0.287129	0.843058	3.98729	0.124985	0.723689	NA
AS_protein_binding_site:-:-:-:id-NC_002505.1:2156708..2156728:-:+:20:NC_002505.1	0	NA	NA	NA	NA	NA
CDS:VC2004,VC2004:-:hypothetical_protein:cds-NP_231638.1:-:+:977:NC_002505.1	12.3002	1.69948	1.09662	2.40077	0.121275	0.315329
AS_CDS:VC2004,VC2004:-:hypothetical_protein:cds-NP_231638.1:-:+:977:NC_002505.1	4.69633	0.649277	1.68296	0.151359	0.69724	0.855108
IGR:(CDS,VC2004,VC2004,-,hypothetical_protein,cds-NP_231638.1,-,+,977/protein_binding_site,-,-,-,id-NC_002505.1,2157741..2157755,-,+,14):+:1:NC_002505.1	0	NA	NA	NA	NA	NA
AS_IGR:(CDS,VC2004,VC2004,-,hypothetical_protein,cds-NP_231638.1,-,+,977/protein_binding_site,-,-,-,id-NC_002505.1,2157741..2157755,-,+,14):+:1:NC_002505.1	0	NA	NA	NA	NA	NA
protein_binding_site:-:-:-:id-NC_002505.1:2157741..2157755:-:+:14:NC_002505.1	0.440738	-0.788185	4.03379	0.00890854	0.924803	NA
AS_protein_binding_site:-:-:-:id-NC_002505.1:2157741..2157755:-:+:14:NC_002505.1	0.0825091	-0.795171	4.08047	-0.269734	1	NA
IGR:(protein_binding_site,-,-,-,id-NC_002505.1,2157741..2157755,-,+,14/CDS,VC2005,VC2005,-,hypothetical_protein,cds-NP_231639.1,-,+,356):+:71:NC_002505.1	1.87596	-0.332327	1.98073	0.028374	0.866233	NA
AS_IGR:(protein_binding_site,-,-,-,id-NC_002505.1,2157741..2157755,-,+,14/CDS,VC2005,VC2005,-,hypothetical_protein,cds-NP_231639.1,-,+,356):+:71:NC_002505.1	0.571387	0.00758699	3.96779	-0.00240883	1	NA
CDS:VC2005,VC2005:-:hypothetical_protein:cds-NP_231639.1:-:+:356:NC_002505.1	61.6783	0.592577	0.775777	0.583551	0.444924	0.684628
AS_CDS:VC2005,VC2005:-:hypothetical_protein:cds-NP_231639.1:-:+:356:NC_002505.1	6.81164	-1.93859	1.13053	2.86371	0.0905985	0.261184
IGR:(CDS,VC2005,VC2005,-,hypothetical_protein,cds-NP_231639.1,-,+,356/CDS,VC2006,VC2006,-,chemotaxis_protein_CheV,cds-NP_231640.1,-,-,944):+:12:NC_002505.1	1.38514	0.680774	2.47988	0.0827678	0.773581	NA
AS_IGR:(CDS,VC2005,VC2005,-,hypothetical_protein,cds-NP_231639.1,-,+,356/CDS,VC2006,VC2006,-,chemotaxis_protein_CheV,cds-NP_231640.1,-,-,944):+:12:NC_002505.1	4.07432	-1.41209	1.31164	1.15231	0.283067	NA
CDS:VC2006,VC2006:-:chemotaxis_protein_CheV:cds-NP_231640.1:-:-:944:NC_002505.1	428.491	0.00153325	0.234249	0.000254955	0.98726	0.989068
AS_CDS:VC2006,VC2006:-:chemotaxis_protein_CheV:cds-NP_231640.1:-:-:944:NC_002505.1	12.6484	-0.532106	1.16595	0.208419	0.648009	0.827785
IGR:(CDS,VC2006,VC2006,-,chemotaxis_protein_CheV,cds-NP_231640.1,-,-,944/CDS,VC2007,VC2007,-,ROK_family_transcriptional_regulator,cds-NP_231641.1,-,-,1217):+:53:NC_002505.1	0.254239	0.642184	3.99912	0.0648553	0.79898	NA
AS_IGR:(CDS,VC2006,VC2006,-,chemotaxis_protein_CheV,cds-NP_231640.1,-,-,944/CDS,VC2007,VC2007,-,ROK_family_transcriptional_regulator,cds-NP_231641.1,-,-,1217):+:53:NC_002505.1	11.2164	1.36341	0.938169	2.08531	0.148722	0.362372
CDS:VC2007,VC2007:-:ROK_family_transcriptional_regulator:cds-NP_231641.1:-:-:1217:NC_002505.1	175.69	1.72471	0.450807	13.9341	0.000189331	0.00184255
AS_CDS:VC2007,VC2007:-:ROK_family_transcriptional_regulator:cds-NP_231641.1:-:-:1217:NC_002505.1	8.27828	-0.175296	1.23573	0.0210087	0.884755	0.9482
IGR:(CDS,VC2007,VC2007,-,ROK_family_transcriptional_regulator,cds-NP_231641.1,-,-,1217/CDS,VC2008,VC2008,-,pyruvate_kinase_II,cds-NP_231642.1,-,+,1445):+:403:NC_002505.1	11.6714	2.62356	1.08965	5.88541	0.0152669	0.0722131
AS_IGR:(CDS,VC2007,VC2007,-,ROK_family_transcriptional_regulator,cds-NP_231641.1,-,-,1217/CDS,VC2008,VC2008,-,pyruvate_kinase_II,cds-NP_231642.1,-,+,1445):+:403:NC_002505.1	1.09461	2.75799	3.59714	0.864948	0.352358	NA
CDS:VC2008,VC2008:-:pyruvate_kinase_II:cds-NP_231642.1:-:+:1445:NC_002505.1	102.428	0.941599	0.409218	5.21898	0.0223416	0.095746
AS_CDS:VC2008,VC2008:-:pyruvate_kinase_II:cds-NP_231642.1:-:+:1445:NC_002505.1	92.0707	-0.263215	0.419912	0.396615	0.528842	0.750336
CDS:VC2009,VC2009:-:hypothetical_protein:cds-NP_231643.1:-:-:1169:NC_002505.1	2404.98	0.233848	0.145469	2.58219	0.108072	0.294117
AS_CDS:VC2009,VC2009:-:hypothetical_protein:cds-NP_231643.1:-:-:1169:NC_002505.1	8.6039	-1.53617	1.12371	1.83605	0.175415	0.399776
IGR:(CDS,VC2009,VC2009,-,hypothetical_protein,cds-NP_231643.1,-,-,1169/CDS,VC2011,VC2011,-,hypothetical_protein,cds-NP_231645.1,-,+,590):+:190:NC_002505.1	0.778877	2.26938	3.937	0.565293	0.452135	NA
AS_IGR:(CDS,VC2009,VC2009,-,hypothetical_protein,cds-NP_231643.1,-,-,1169/CDS,VC2011,VC2011,-,hypothetical_protein,cds-NP_231645.1,-,+,590):+:190:NC_002505.1	1193.96	0.166003	0.15845	1.09784	0.29474	0.546605
CDS:VC2011,VC2011:-:hypothetical_protein:cds-NP_231645.1:-:+:590:NC_002505.1	34.451	1.33546	0.609552	4.7777	0.0288305	0.114453
AS_CDS:VC2011,VC2011:-:hypothetical_protein:cds-NP_231645.1:-:+:590:NC_002505.1	32.5556	-0.491131	0.559693	0.773228	0.37922	0.631205
IGR:(CDS,VC2011,VC2011,-,hypothetical_protein,cds-NP_231645.1,-,+,590/protein_binding_site,-,-,-,id-NC_002505.1,2164784..2164804,-,+,20):+:285:NC_002505.1	3.33134	3.27066	1.96286	2.79828	0.0943656	NA
AS_IGR:(CDS,VC2011,VC2011,-,hypothetical_protein,cds-NP_231645.1,-,+,590/protein_binding_site,-,-,-,id-NC_002505.1,2164784..2164804,-,+,20):+:285:NC_002505.1	27.1014	-1.18094	0.56297	4.36497	0.0366852	0.137647
protein_binding_site:-:-:-:id-NC_002505.1:2164784..2164804:-:+:20:NC_002505.1	0.572399	1.80675	3.87964	0.418879	0.517497	NA
AS_protein_binding_site:-:-:-:id-NC_002505.1:2164784..2164804:-:+:20:NC_002505.1	1.30356	-1.91419	2.60393	0.523026	0.469554	NA
IGR:(protein_binding_site,-,-,-,id-NC_002505.1,2164784..2164804,-,+,20/CDS,VC2012,VC2012,-,sodium-dependent_transporter,cds-NP_231646.2,-,+,1460):+:148:NC_002505.1	3.14913	4.26981	2.11003	4.23222	0.0396636	NA
AS_IGR:(protein_binding_site,-,-,-,id-NC_002505.1,2164784..2164804,-,+,20/CDS,VC2012,VC2012,-,sodium-dependent_transporter,cds-NP_231646.2,-,+,1460):+:148:NC_002505.1	5.23491	-2.09188	1.53039	1.77838	0.182349	0.409584
CDS:VC2012,VC2012:-:sodium-dependent_transporter:cds-NP_231646.2:-:+:1460:NC_002505.1	46.4992	1.93796	0.540715	12.7147	0.000362789	0.00326694
AS_CDS:VC2012,VC2012:-:sodium-dependent_transporter:cds-NP_231646.2:-:+:1460:NC_002505.1	5.36148	-1.54055	1.6772	0.815131	0.366607	0.620963
IGR:(CDS,VC2012,VC2012,-,sodium-dependent_transporter,cds-NP_231646.2,-,+,1460/CDS,VC2013,VC2013,-,PTS_system_glucose-specific_transporter_subunits_IIBC,cds-NP_231647.1,-,-,1502):+:151:NC_002505.1	9.87283	5.9253	1.52362	15.649	7.62537e-05	0.000821922
AS_IGR:(CDS,VC2012,VC2012,-,sodium-dependent_transporter,cds-NP_231646.2,-,+,1460/CDS,VC2013,VC2013,-,PTS_system_glucose-specific_transporter_subunits_IIBC,cds-NP_231647.1,-,-,1502):+:151:NC_002505.1	10.7765	1.53983	0.942308	2.72314	0.098903	0.277564
CDS:VC2013,VC2013:-:PTS_system_glucose-specific_transporter_subunits_IIBC:cds-NP_231647.1:-:-:1502:NC_002505.1	554.343	1.13305	0.229904	23.902	1.01369e-06	1.60644e-05
AS_CDS:VC2013,VC2013:-:PTS_system_glucose-specific_transporter_subunits_IIBC:cds-NP_231647.1:-:-:1502:NC_002505.1	4.36378	-0.179245	1.5356	0.0147568	0.903313	0.958243
IGR:(CDS,VC2013,VC2013,-,PTS_system_glucose-specific_transporter_subunits_IIBC,cds-NP_231647.1,-,-,1502/CDS,VC2014,VC2014,-,hypothetical_protein,cds-NP_231648.1,-,-,767):+:320:NC_002505.1	1.1195	2.77607	3.6114	0.862355	0.353081	NA
AS_IGR:(CDS,VC2013,VC2013,-,PTS_system_glucose-specific_transporter_subunits_IIBC,cds-NP_231647.1,-,-,1502/CDS,VC2014,VC2014,-,hypothetical_protein,cds-NP_231648.1,-,-,767):+:320:NC_002505.1	4.51681	0.26161	1.24684	0.0443635	0.833179	0.927584
CDS:VC2014,VC2014:-:hypothetical_protein:cds-NP_231648.1:-:-:767:NC_002505.1	16.7894	-0.347249	0.812392	0.184131	0.667847	0.837794
AS_CDS:VC2014,VC2014:-:hypothetical_protein:cds-NP_231648.1:-:-:767:NC_002505.1	1.01882	-4.42166	3.98351	1.35293	0.244766	NA
CDS:VC2015,VC2015:-:DNA_polymerase_III_subunit_delta:cds-NP_231649.1:-:-:974:NC_002505.1	41.1155	-0.902178	0.54458	2.72571	0.0987444	0.277436
AS_CDS:VC2015,VC2015:-:DNA_polymerase_III_subunit_delta:cds-NP_231649.1:-:-:974:NC_002505.1	3.37309	-1.63682	2.38304	0.456732	0.499155	NA
CDS:VC2016,VC2016:tmk,tmk:thymidylate_kinase:cds-NP_231650.1:-:-:638:NC_002505.1	31.4729	-0.761922	0.659409	1.33065	0.24869	0.495292
AS_CDS:VC2016,VC2016:tmk,tmk:thymidylate_kinase:cds-NP_231650.1:-:-:638:NC_002505.1	0.832323	-3.04992	4.0083	0.608151	0.435485	NA
CDS:VC2017,VC2017:-:hypothetical_protein:cds-NP_231651.1:-:-:1016:NC_002505.1	83.5824	-0.840381	0.518557	2.59925	0.106914	0.291748
AS_CDS:VC2017,VC2017:-:hypothetical_protein:cds-NP_231651.1:-:-:1016:NC_002505.1	2.87464	0.288347	2.04282	0.0214575	0.88354	NA
CDS:VC2018,VC2018:-:4-amino-4-deoxychorismate_lyase:cds-NP_231652.2:-:-:803:NC_002505.1	92.4208	-0.0598322	0.333093	0.0336883	0.854371	0.935941
AS_CDS:VC2018,VC2018:-:4-amino-4-deoxychorismate_lyase:cds-NP_231652.2:-:-:803:NC_002505.1	6.95521	-2.40851	1.93635	1.4358	0.230821	0.474035
IGR:(CDS,VC2018,VC2018,-,4-amino-4-deoxychorismate_lyase,cds-NP_231652.2,-,-,803/CDS,VC2019,VC2019,-,3-oxoacyl-ACP_synthase,cds-NP_231653.1,-,-,1244):+:26:NC_002505.1	0	NA	NA	NA	NA	NA
AS_IGR:(CDS,VC2018,VC2018,-,4-amino-4-deoxychorismate_lyase,cds-NP_231652.2,-,-,803/CDS,VC2019,VC2019,-,3-oxoacyl-ACP_synthase,cds-NP_231653.1,-,-,1244):+:26:NC_002505.1	8.16687	0.986553	1.03218	0.938327	0.332709	0.588226
CDS:VC2019,VC2019:-:3-oxoacyl-ACP_synthase:cds-NP_231653.1:-:-:1244:NC_002505.1	224.634	0.472734	0.41148	1.3194	0.250699	0.49756
AS_CDS:VC2019,VC2019:-:3-oxoacyl-ACP_synthase:cds-NP_231653.1:-:-:1244:NC_002505.1	3.685	-2.30976	2.23607	1.00201	0.316825	NA
IGR:(CDS,VC2019,VC2019,-,3-oxoacyl-ACP_synthase,cds-NP_231653.1,-,-,1244/CDS,VC2020,VC2020,acpP,acpP,acyl_carrier_protein,cds-NP_231654.2,-,-,236):+:37:NC_002505.1	0	NA	NA	NA	NA	NA
AS_IGR:(CDS,VC2019,VC2019,-,3-oxoacyl-ACP_synthase,cds-NP_231653.1,-,-,1244/CDS,VC2020,VC2020,acpP,acpP,acyl_carrier_protein,cds-NP_231654.2,-,-,236):+:37:NC_002505.1	20.3631	0.863851	0.668336	1.68383	0.194416	0.426481
CDS:VC2020,VC2020:acpP,acpP:acyl_carrier_protein:cds-NP_231654.2:-:-:236:NC_002505.1	782.484	0.495718	0.209422	5.57415	0.0182275	0.0819144
AS_CDS:VC2020,VC2020:acpP,acpP:acyl_carrier_protein:cds-NP_231654.2:-:-:236:NC_002505.1	0.117826	-0.795171	4.08047	-0.224908	1	NA
IGR:(CDS,VC2020,VC2020,acpP,acpP,acyl_carrier_protein,cds-NP_231654.2,-,-,236/CDS,VC2021,VC2021,fabG,fabG,3-ketoacyl-ACP_reductase,cds-NP_231655.1,-,-,746):+:184:NC_002505.1	0	NA	NA	NA	NA	NA
AS_IGR:(CDS,VC2020,VC2020,acpP,acpP,acyl_carrier_protein,cds-NP_231654.2,-,-,236/CDS,VC2021,VC2021,fabG,fabG,3-ketoacyl-ACP_reductase,cds-NP_231655.1,-,-,746):+:184:NC_002505.1	107.487	0.258862	0.373544	0.479445	0.488674	0.718567
CDS:VC2021,VC2021:fabG,fabG:3-ketoacyl-ACP_reductase:cds-NP_231655.1:-:-:746:NC_002505.1	210.125	0.114702	0.355138	0.104953	0.745965	0.882815
AS_CDS:VC2021,VC2021:fabG,fabG:3-ketoacyl-ACP_reductase:cds-NP_231655.1:-:-:746:NC_002505.1	0.247527	0.616184	4.00077	0.0610826	0.804793	NA
CDS:VC2022,VC2022:-:ACP_S-malonyltransferase:cds-NP_231656.1:-:-:938:NC_002505.1	134.706	0.547268	0.328837	2.77878	0.0955207	0.271856
AS_CDS:VC2022,VC2022:-:ACP_S-malonyltransferase:cds-NP_231656.1:-:-:938:NC_002505.1	0	NA	NA	NA	NA	NA
IGR:(CDS,VC2022,VC2022,-,ACP_S-malonyltransferase,cds-NP_231656.1,-,-,938/CDS,VC2023,VC2023,-,3-oxoacyl-ACP_synthase_III,cds-NP_231657.1,-,-,950):+:3:NC_002505.1	0	NA	NA	NA	NA	NA
AS_IGR:(CDS,VC2022,VC2022,-,ACP_S-malonyltransferase,cds-NP_231656.1,-,-,938/CDS,VC2023,VC2023,-,3-oxoacyl-ACP_synthase_III,cds-NP_231657.1,-,-,950):+:3:NC_002505.1	0.336748	1.05053	3.97663	0.176936	0.67402	NA
CDS:VC2023,VC2023:-:3-oxoacyl-ACP_synthase_III:cds-NP_231657.1:-:-:950:NC_002505.1	149.966	-0.141092	0.30215	0.218582	0.640123	0.823077
AS_CDS:VC2023,VC2023:-:3-oxoacyl-ACP_synthase_III:cds-NP_231657.1:-:-:950:NC_002505.1	0.117826	-0.795171	4.08047	-0.224908	1	NA
CDS:VC2024,VC2024:-:glycerol-3-phosphate_acyltransferase_PlsX:cds-NP_231658.1:-:-:1025:NC_002505.1	174.001	0.429559	0.29775	2.08338	0.14891	0.362665
AS_CDS:VC2024,VC2024:-:glycerol-3-phosphate_acyltransferase_PlsX:cds-NP_231658.1:-:-:1025:NC_002505.1	6.07618	-1.07485	1.72071	0.384534	0.535187	0.75382
CDS:VC2025,VC2025:rpmF,rpmF:50S_ribosomal_protein_L32:cds-NP_231659.1:-:-:170:NC_002505.1	308.863	0.199415	0.259248	0.593731	0.44098	0.682213
AS_CDS:VC2025,VC2025:rpmF,rpmF:50S_ribosomal_protein_L32:cds-NP_231659.1:-:-:170:NC_002505.1	0	NA	NA	NA	NA	NA
CDS:VC2026,VC2026:-:hypothetical_protein:cds-NP_231660.1:-:-:524:NC_002505.1	507.05	0.805506	0.199261	16.2517	5.54592e-05	0.000618324
AS_CDS:VC2026,VC2026:-:hypothetical_protein:cds-NP_231660.1:-:-:524:NC_002505.1	3.62301	-2.65813	2.65552	0.911937	0.339601	NA
IGR:(CDS,VC2026,VC2026,-,hypothetical_protein,cds-NP_231660.1,-,-,524/CDS,VC2027,VC2027,maf,maf,Maf-like_protein,cds-NP_231661.1,-,+,581):+:106:NC_002505.1	0.666022	-0.185575	3.99105	0.00533445	0.941776	NA
AS_IGR:(CDS,VC2026,VC2026,-,hypothetical_protein,cds-NP_231660.1,-,-,524/CDS,VC2027,VC2027,maf,maf,Maf-like_protein,cds-NP_231661.1,-,+,581):+:106:NC_002505.1	7.50914	5.52647	1.62017	11.5858	0.000664581	0.00560169
CDS:VC2027,VC2027:maf,maf:Maf-like_protein:cds-NP_231661.1:-:+:581:NC_002505.1	17.2934	-0.459658	0.74204	0.38542	0.534717	0.753561
AS_CDS:VC2027,VC2027:maf,maf:Maf-like_protein:cds-NP_231661.1:-:+:581:NC_002505.1	11.5492	-0.145636	1.16449	0.016065	0.89914	0.956269
IGR:(CDS,VC2027,VC2027,maf,maf,Maf-like_protein,cds-NP_231661.1,-,+,581/CDS,VC2028,VC2028,-,ribosomal_large_subunit_pseudouridine_synthase_C,cds-NP_231662.1,-,-,947):+:39:NC_002505.1	1.26208	0.451516	2.37373	0.0412875	0.838984	NA
AS_IGR:(CDS,VC2027,VC2027,maf,maf,Maf-like_protein,cds-NP_231661.1,-,+,581/CDS,VC2028,VC2028,-,ribosomal_large_subunit_pseudouridine_synthase_C,cds-NP_231662.1,-,-,947):+:39:NC_002505.1	2.46754	0.170683	1.80849	0.00895749	0.924598	NA
CDS:VC2028,VC2028:-:ribosomal_large_subunit_pseudouridine_synthase_C:cds-NP_231662.1:-:-:947:NC_002505.1	121.015	-0.33712	0.341303	0.980414	0.322097	0.577202
AS_CDS:VC2028,VC2028:-:ribosomal_large_subunit_pseudouridine_synthase_C:cds-NP_231662.1:-:-:947:NC_002505.1	4.22458	4.70043	1.88488	6.19514	0.0128102	0.0634622
IGR:(CDS,VC2028,VC2028,-,ribosomal_large_subunit_pseudouridine_synthase_C,cds-NP_231662.1,-,-,947/CDS,VC2030,VC2030,-,ribonuclease_E,cds-NP_231664.1,-,+,3158):+:570:NC_002505.1	65.4574	0.592641	0.508128	1.37358	0.241197	0.486084
AS_IGR:(CDS,VC2028,VC2028,-,ribosomal_large_subunit_pseudouridine_synthase_C,cds-NP_231662.1,-,-,947/CDS,VC2030,VC2030,-,ribonuclease_E,cds-NP_231664.1,-,+,3158):+:570:NC_002505.1	2.83737	2.09706	2.14105	0.975182	0.323391	NA
CDS:VC2030,VC2030:-:ribonuclease_E:cds-NP_231664.1:-:+:3158:NC_002505.1	559.349	0.996367	0.238141	17.2567	3.26539e-05	0.000394397
AS_CDS:VC2030,VC2030:-:ribonuclease_E:cds-NP_231664.1:-:+:3158:NC_002505.1	8.60186	-2.51229	1.22838	3.89809	0.0483409	0.167103
IGR:(CDS,VC2030,VC2030,-,ribonuclease_E,cds-NP_231664.1,-,+,3158/CDS,VC2031,VC2031,-,sulfate_permease_family_protein,cds-NP_231665.1,-,+,1565):+:296:NC_002505.1	5.92717	2.0345	1.28237	2.56377	0.109338	0.296203
AS_IGR:(CDS,VC2030,VC2030,-,ribonuclease_E,cds-NP_231664.1,-,+,3158/CDS,VC2031,VC2031,-,sulfate_permease_family_protein,cds-NP_231665.1,-,+,1565):+:296:NC_002505.1	7.92558	-2.15106	1.3332	2.46089	0.116713	0.307814
CDS:VC2031,VC2031:-:sulfate_permease_family_protein:cds-NP_231665.1:-:+:1565:NC_002505.1	25.9715	-0.339303	0.612575	0.311249	0.576915	0.783388
AS_CDS:VC2031,VC2031:-:sulfate_permease_family_protein:cds-NP_231665.1:-:+:1565:NC_002505.1	5.34634	-1.01065	1.72973	0.340556	0.559508	0.771384
IGR:(CDS,VC2031,VC2031,-,sulfate_permease_family_protein,cds-NP_231665.1,-,+,1565/CDS,VC2032,VC2032,-,hypothetical_protein,cds-NP_231666.1,-,+,875):+:66:NC_002505.1	0.0682065	-0.795171	4.08047	-0.297366	1	NA
AS_IGR:(CDS,VC2031,VC2031,-,sulfate_permease_family_protein,cds-NP_231665.1,-,+,1565/CDS,VC2032,VC2032,-,hypothetical_protein,cds-NP_231666.1,-,+,875):+:66:NC_002505.1	0.136413	-0.13221	4.0529	-0.118093	1	NA
CDS:VC2032,VC2032:-:hypothetical_protein:cds-NP_231666.1:-:+:875:NC_002505.1	12.2274	6.22909	1.49183	18.3528	1.83553e-05	0.000236987
AS_CDS:VC2032,VC2032:-:hypothetical_protein:cds-NP_231666.1:-:+:875:NC_002505.1	5.05213	-0.646962	2.11029	0.0939002	0.759276	0.889688
IGR:(CDS,VC2032,VC2032,-,hypothetical_protein,cds-NP_231666.1,-,+,875/CDS,VC2033,VC2033,-,bifunctional_acetaldehyde-CoA/alcohol_dehydrogenase,cds-NP_231667.1,-,-,2684):+:48:NC_002505.1	1.79728	3.46239	2.49561	2.27061	0.131848	NA
AS_IGR:(CDS,VC2032,VC2032,-,hypothetical_protein,cds-NP_231666.1,-,+,875/CDS,VC2033,VC2033,-,bifunctional_acetaldehyde-CoA/alcohol_dehydrogenase,cds-NP_231667.1,-,-,2684):+:48:NC_002505.1	41.4684	-0.341905	0.553386	0.382462	0.536289	0.754517
CDS:VC2033,VC2033:-:bifunctional_acetaldehyde-CoA/alcohol_dehydrogenase:cds-NP_231667.1:-:-:2684:NC_002505.1	2646.7	-0.84647	0.220401	14.5503	0.000136468	0.00137902
AS_CDS:VC2033,VC2033:-:bifunctional_acetaldehyde-CoA/alcohol_dehydrogenase:cds-NP_231667.1:-:-:2684:NC_002505.1	8.7991	0.87335	1.52295	0.331088	0.565019	0.775493
IGR:(CDS,VC2033,VC2033,-,bifunctional_acetaldehyde-CoA/alcohol_dehydrogenase,cds-NP_231667.1,-,-,2684/CDS,VC2035,VC2035,-,hypothetical_protein,cds-NP_231669.1,-,+,638):+:585:NC_002505.1	3.99128	-1.76988	1.90104	0.833527	0.361255	NA
AS_IGR:(CDS,VC2033,VC2033,-,bifunctional_acetaldehyde-CoA/alcohol_dehydrogenase,cds-NP_231667.1,-,-,2684/CDS,VC2035,VC2035,-,hypothetical_protein,cds-NP_231669.1,-,+,638):+:585:NC_002505.1	11.8475	-0.706737	1.2701	0.3083	0.578726	0.784499
CDS:VC2035,VC2035:-:hypothetical_protein:cds-NP_231669.1:-:+:638:NC_002505.1	31.6708	-0.498509	0.671648	0.551929	0.457531	0.693411
AS_CDS:VC2035,VC2035:-:hypothetical_protein:cds-NP_231669.1:-:+:638:NC_002505.1	0.944464	2.53035	3.24043	0.921205	0.337159	NA
IGR:(CDS,VC2035,VC2035,-,hypothetical_protein,cds-NP_231669.1,-,+,638/CDS,VC2036,VC2036,-,aspartate-semialdehyde_dehydrogenase,cds-NP_231670.1,-,-,1112):+:28:NC_002505.1	0.391119	-1.09399	4.0529	0.0392255	0.843003	NA
AS_IGR:(CDS,VC2035,VC2035,-,hypothetical_protein,cds-NP_231669.1,-,+,638/CDS,VC2036,VC2036,-,aspartate-semialdehyde_dehydrogenase,cds-NP_231670.1,-,-,1112):+:28:NC_002505.1	5.322	1.99244	1.42158	2.01892	0.15535	0.370858
CDS:VC2036,VC2036:-:aspartate-semialdehyde_dehydrogenase:cds-NP_231670.1:-:-:1112:NC_002505.1	172.307	1.03975	0.380698	7.38949	0.0065606	0.0367497
AS_CDS:VC2036,VC2036:-:aspartate-semialdehyde_dehydrogenase:cds-NP_231670.1:-:-:1112:NC_002505.1	5.1193	-1.96878	2.1477	0.797803	0.371751	0.625112
IGR:(CDS,VC2036,VC2036,-,aspartate-semialdehyde_dehydrogenase,cds-NP_231670.1,-,-,1112/CDS,VC2037,VC2037,-,Na+/H+_antiporter,cds-NP_231671.1,-,+,1445):+:383:NC_002505.1	5.8911	2.63232	1.3986	3.72697	0.0535404	0.179709
AS_IGR:(CDS,VC2036,VC2036,-,aspartate-semialdehyde_dehydrogenase,cds-NP_231670.1,-,-,1112/CDS,VC2037,VC2037,-,Na+/H+_antiporter,cds-NP_231671.1,-,+,1445):+:383:NC_002505.1	10.6937	-2.11453	1.07657	3.64348	0.0562892	0.186564
CDS:VC2037,VC2037:-:Na+/H+_antiporter:cds-NP_231671.1:-:+:1445:NC_002505.1	253.565	2.04655	0.24952	65.7781	5.04665e-16	2.37761e-14
AS_CDS:VC2037,VC2037:-:Na+/H+_antiporter:cds-NP_231671.1:-:+:1445:NC_002505.1	23.6508	-0.949481	0.730762	1.67524	0.195558	0.428061
CDS:VC2038,VC2038:-:hypothetical_protein:cds-NP_231672.1:-:-:1214:NC_002505.1	38	0.334443	0.545206	0.377105	0.539157	0.756819
AS_CDS:VC2038,VC2038:-:hypothetical_protein:cds-NP_231672.1:-:-:1214:NC_002505.1	18.1964	1.674	0.808231	4.32142	0.0376356	0.140104
IGR:(CDS,VC2038,VC2038,-,hypothetical_protein,cds-NP_231672.1,-,-,1214/CDS,VC2039,VC2039,-,nucleoid-associated_protein_NdpA,cds-NP_231673.1,-,-,1001):+:111:NC_002505.1	1.75382	-1.41062	2.7167	0.26696	0.605378	NA
AS_IGR:(CDS,VC2038,VC2038,-,hypothetical_protein,cds-NP_231672.1,-,-,1214/CDS,VC2039,VC2039,-,nucleoid-associated_protein_NdpA,cds-NP_231673.1,-,-,1001):+:111:NC_002505.1	7.03527	0.554245	1.04714	0.284414	0.593823	0.794895
CDS:VC2039,VC2039:-:nucleoid-associated_protein_NdpA:cds-NP_231673.1:-:-:1001:NC_002505.1	139.918	0.278914	0.424008	0.430331	0.511827	0.736327
AS_CDS:VC2039,VC2039:-:nucleoid-associated_protein_NdpA:cds-NP_231673.1:-:-:1001:NC_002505.1	26.5753	0.0536587	0.690589	0.0071379	0.93267	0.968474
IGR:(CDS,VC2039,VC2039,-,nucleoid-associated_protein_NdpA,cds-NP_231673.1,-,-,1001/CDS,VC2040,VC2040,-,hypothetical_protein,cds-NP_231674.1,-,+,215):+:43:NC_002505.1	12.9283	0.069616	0.76484	0.00864491	0.925921	0.965836
AS_IGR:(CDS,VC2039,VC2039,-,nucleoid-associated_protein_NdpA,cds-NP_231673.1,-,-,1001/CDS,VC2040,VC2040,-,hypothetical_protein,cds-NP_231674.1,-,+,215):+:43:NC_002505.1	1.10247	-0.475627	2.47963	0.0390905	0.843269	NA
CDS:VC2040,VC2040:-:hypothetical_protein:cds-NP_231674.1:-:+:215:NC_002505.1	113.002	-0.070868	0.360449	0.0390482	0.843353	0.932018
AS_CDS:VC2040,VC2040:-:hypothetical_protein:cds-NP_231674.1:-:+:215:NC_002505.1	2.04238	-5.42585	2.85952	3.35498	0.0670021	NA
CDS:VC2041,VC2041:-:hypothetical_protein:cds-NP_231675.1:-:+:1802:NC_002505.1	205.981	0.350669	0.271616	1.67881	0.195083	0.427284
AS_CDS:VC2041,VC2041:-:hypothetical_protein:cds-NP_231675.1:-:+:1802:NC_002505.1	17.5583	-1.79472	1.24993	1.95225	0.162344	0.380575
IGR:(CDS,VC2041,VC2041,-,hypothetical_protein,cds-NP_231675.1,-,+,1802/tRNA,VCt064,VCt064,ID,VCt064,tRNA-Pro-3,tRNA-Pro-3,tRNA-Pro-3,tRNA-Pro,ID,tRNA-Pro,exon-VCt064-1,-,+,76):+:32:NC_002505.1	2.61831	-0.249317	1.80939	0.019138	0.889972	NA
AS_IGR:(CDS,VC2041,VC2041,-,hypothetical_protein,cds-NP_231675.1,-,+,1802/tRNA,VCt064,VCt064,ID,VCt064,tRNA-Pro-3,tRNA-Pro-3,tRNA-Pro-3,tRNA-Pro,ID,tRNA-Pro,exon-VCt064-1,-,+,76):+:32:NC_002505.1	0	NA	NA	NA	NA	NA
tRNA:VCt064,VCt064,ID,VCt064:tRNA-Pro-3,tRNA-Pro-3,tRNA-Pro-3:tRNA-Pro,ID,tRNA-Pro:exon-VCt064-1:-:+:76:NC_002505.1	6.6851	-0.453325	1.22131	0.138149	0.710128	0.862739
AS_tRNA:VCt064,VCt064,ID,VCt064:tRNA-Pro-3,tRNA-Pro-3,tRNA-Pro-3:tRNA-Pro,ID,tRNA-Pro:exon-VCt064-1:-:+:76:NC_002505.1	0	NA	NA	NA	NA	NA
IGR:(tRNA,VCt064,VCt064,ID,VCt064,tRNA-Pro-3,tRNA-Pro-3,tRNA-Pro-3,tRNA-Pro,ID,tRNA-Pro,exon-VCt064-1,-,+,76/tRNA,VCt065,VCt065,ID,VCt065,tRNA-Ser-3,tRNA-Ser-3,tRNA-Ser-3,tRNA-Ser,ID,tRNA-Ser,exon-VCt065-1,-,+,90):+:163:NC_002505.1	2.2696	-0.0448759	1.70172	0.000711063	0.978726	NA
AS_IGR:(tRNA,VCt064,VCt064,ID,VCt064,tRNA-Pro-3,tRNA-Pro-3,tRNA-Pro-3,tRNA-Pro,ID,tRNA-Pro,exon-VCt064-1,-,+,76/tRNA,VCt065,VCt065,ID,VCt065,tRNA-Ser-3,tRNA-Ser-3,tRNA-Ser-3,tRNA-Ser,ID,tRNA-Ser,exon-VCt065-1,-,+,90):+:163:NC_002505.1	0.200335	0.273964	4.02542	-0.0325573	1	NA
tRNA:VCt065,VCt065,ID,VCt065:tRNA-Ser-3,tRNA-Ser-3,tRNA-Ser-3:tRNA-Ser,ID,tRNA-Ser:exon-VCt065-1:-:+:90:NC_002505.1	4.98029	-1.21552	1.31925	0.840138	0.359357	0.614491
AS_tRNA:VCt065,VCt065,ID,VCt065:tRNA-Ser-3,tRNA-Ser-3,tRNA-Ser-3:tRNA-Ser,ID,tRNA-Ser:exon-VCt065-1:-:+:90:NC_002505.1	0.473161	1.5462	3.9565	0.326271	0.567863	NA
IGR:(tRNA,VCt065,VCt065,ID,VCt065,tRNA-Ser-3,tRNA-Ser-3,tRNA-Ser-3,tRNA-Ser,ID,tRNA-Ser,exon-VCt065-1,-,+,90/CDS,VC2042,VC2042,-,histone_deacetylase/AcuC/AphA_family_protein,cds-NP_231676.1,-,-,920):+:31:NC_002505.1	0.117826	-0.795171	4.08047	-0.224908	1	NA
AS_IGR:(tRNA,VCt065,VCt065,ID,VCt065,tRNA-Ser-3,tRNA-Ser-3,tRNA-Ser-3,tRNA-Ser,ID,tRNA-Ser,exon-VCt065-1,-,+,90/CDS,VC2042,VC2042,-,histone_deacetylase/AcuC/AphA_family_protein,cds-NP_231676.1,-,-,920):+:31:NC_002505.1	2.09443	-1.05011	2.03355	0.26922	0.603856	NA
CDS:VC2042,VC2042:-:histone_deacetylase/AcuC/AphA_family_protein:cds-NP_231676.1:-:-:920:NC_002505.1	32.1911	0.165004	0.747585	0.0488221	0.825126	0.924983
AS_CDS:VC2042,VC2042:-:histone_deacetylase/AcuC/AphA_family_protein:cds-NP_231676.1:-:-:920:NC_002505.1	5.80368	0.331604	1.21812	0.0760803	0.782681	0.900481
CDS:VC2043,VC2043:-:DNA_topoisomerase_III:cds-NP_231677.1:-:-:1943:NC_002505.1	50.446	0.605547	0.577976	1.10386	0.293422	0.545013
AS_CDS:VC2043,VC2043:-:DNA_topoisomerase_III:cds-NP_231677.1:-:-:1943:NC_002505.1	26.1631	-1.83491	0.729685	6.06978	0.0137514	0.0668192
IGR:(CDS,VC2043,VC2043,-,DNA_topoisomerase_III,cds-NP_231677.1,-,-,1943/CDS,VC2044,VC2044,-,hypothetical_protein,cds-NP_231678.1,-,-,332):+:33:NC_002505.1	0	NA	NA	NA	NA	NA
AS_IGR:(CDS,VC2043,VC2043,-,DNA_topoisomerase_III,cds-NP_231677.1,-,-,1943/CDS,VC2044,VC2044,-,hypothetical_protein,cds-NP_231678.1,-,-,332):+:33:NC_002505.1	4.02117	1.30214	1.56861	0.690301	0.406062	NA
CDS:VC2044,VC2044:-:hypothetical_protein:cds-NP_231678.1:-:-:332:NC_002505.1	126.627	0.928398	0.316329	8.63348	0.00330041	0.0213253
AS_CDS:VC2044,VC2044:-:hypothetical_protein:cds-NP_231678.1:-:-:332:NC_002505.1	0.577564	1.83312	3.9476	0.417608	0.518133	NA
IGR:(CDS,VC2044,VC2044,-,hypothetical_protein,cds-NP_231678.1,-,-,332/CDS,VC2045,VC2045,-,superoxide_dismutase,cds-NP_231679.1,-,+,584):+:210:NC_002505.1	39.0728	1.1423	0.492037	5.44716	0.0196001	0.0866059
AS_IGR:(CDS,VC2044,VC2044,-,hypothetical_protein,cds-NP_231678.1,-,-,332/CDS,VC2045,VC2045,-,superoxide_dismutase,cds-NP_231679.1,-,+,584):+:210:NC_002505.1	2.67168	-0.176348	1.55198	0.0129676	0.909337	NA
CDS:VC2045,VC2045:-:superoxide_dismutase:cds-NP_231679.1:-:+:584:NC_002505.1	1977.6	0.884718	0.192189	20.8984	4.8429e-06	6.94605e-05
AS_CDS:VC2045,VC2045:-:superoxide_dismutase:cds-NP_231679.1:-:+:584:NC_002505.1	8.46144	-3.85759	1.40607	6.60498	0.0101694	0.0520095
IGR:(CDS,VC2045,VC2045,-,superoxide_dismutase,cds-NP_231679.1,-,+,584/CDS,VC2046,VC2046,-,hypothetical_protein,cds-NP_231680.1,-,+,536):+:30:NC_002505.1	129.428	1.11716	0.394965	7.89414	0.00495952	0.0294017
AS_IGR:(CDS,VC2045,VC2045,-,superoxide_dismutase,cds-NP_231679.1,-,+,584/CDS,VC2046,VC2046,-,hypothetical_protein,cds-NP_231680.1,-,+,536):+:30:NC_002505.1	1.34619	-2.68157	2.66329	0.952981	0.328962	NA
CDS:VC2046,VC2046:-:hypothetical_protein:cds-NP_231680.1:-:+:536:NC_002505.1	12.7549	-0.933708	0.992227	0.880558	0.348049	0.603025
AS_CDS:VC2046,VC2046:-:hypothetical_protein:cds-NP_231680.1:-:+:536:NC_002505.1	13.3517	-1.19644	1.06025	1.25091	0.263379	0.51187
IGR:(CDS,VC2046,VC2046,-,hypothetical_protein,cds-NP_231680.1,-,+,536/CDS,VC2047,VC2047,-,short_chain_dehydrogenase,cds-NP_231681.1,-,+,680):+:317:NC_002505.1	0.545652	1.76213	3.94964	0.397458	0.528405	NA
AS_IGR:(CDS,VC2046,VC2046,-,hypothetical_protein,cds-NP_231680.1,-,+,536/CDS,VC2047,VC2047,-,short_chain_dehydrogenase,cds-NP_231681.1,-,+,680):+:317:NC_002505.1	0.953913	2.55747	3.19679	0.962274	0.326615	NA
CDS:VC2047,VC2047:-:short_chain_dehydrogenase:cds-NP_231681.1:-:+:680:NC_002505.1	47.729	0.764348	0.645805	1.4011	0.236539	0.480508
AS_CDS:VC2047,VC2047:-:short_chain_dehydrogenase:cds-NP_231681.1:-:+:680:NC_002505.1	38.2283	-1.08505	0.678554	2.51207	0.112978	0.301229
CDS:VC2048,VC2048:-:VacJ_lipoprotein:cds-NP_231682.1:-:-:764:NC_002505.1	67.5948	-0.708196	0.382095	3.44138	0.0635827	0.202474
AS_CDS:VC2048,VC2048:-:VacJ_lipoprotein:cds-NP_231682.1:-:-:764:NC_002505.1	30.8439	0.352575	0.685883	0.265346	0.606471	0.803389
IGR:(CDS,VC2048,VC2048,-,VacJ_lipoprotein,cds-NP_231682.1,-,-,764/CDS,VC2049,VC2049,-,cytochrome_C_biogenesis_protein_CcmI,cds-YP_007648026.1,-,-,1214):+:1:NC_002505.1	0	NA	NA	NA	NA	NA
AS_IGR:(CDS,VC2048,VC2048,-,VacJ_lipoprotein,cds-NP_231682.1,-,-,764/CDS,VC2049,VC2049,-,cytochrome_C_biogenesis_protein_CcmI,cds-YP_007648026.1,-,-,1214):+:1:NC_002505.1	0	NA	NA	NA	NA	NA
CDS:VC2049,VC2049:-:cytochrome_C_biogenesis_protein_CcmI:cds-YP_007648026.1:-:-:1214:NC_002505.1	148.86	-0.942054	0.285188	10.8338	0.00099664	0.00789543
AS_CDS:VC2049,VC2049:-:cytochrome_C_biogenesis_protein_CcmI:cds-YP_007648026.1:-:-:1214:NC_002505.1	3.5931	2.47475	1.8589	1.81333	0.178109	NA
CDS:VC2050,VC2050:-:cytochrome_C_biogenesis_protein_CcmH:cds-YP_007648027.1:-:-:476:NC_002505.1	48.7146	-0.645067	0.485977	1.76155	0.184431	0.412061
AS_CDS:VC2050,VC2050:-:cytochrome_C_biogenesis_protein_CcmH:cds-YP_007648027.1:-:-:476:NC_002505.1	0.786391	-3.98373	4.01025	1.16922	0.279562	NA
CDS:VC2051,VC2051:-:thiol:disulfide_interchange_protein_DsbE:cds-NP_231683.1:-:-:554:NC_002505.1	55.3249	-0.36345	0.639542	0.322754	0.569957	0.778249
AS_CDS:VC2051,VC2051:-:thiol:disulfide_interchange_protein_DsbE:cds-NP_231683.1:-:-:554:NC_002505.1	0.353477	1.08698	3.97491	0.179765	0.671575	NA
CDS:VC2052,VC2052:-:cytochrome_c-type_biogenesis_protein_CcmF:cds-NP_231684.1:-:-:1955:NC_002505.1	137.602	0.0168176	0.384558	0.00202979	0.964065	0.980089
AS_CDS:VC2052,VC2052:-:cytochrome_c-type_biogenesis_protein_CcmF:cds-NP_231684.1:-:-:1955:NC_002505.1	54.707	-2.27122	0.556025	15.543	8.06483e-05	0.000858284
CDS:VC2053,VC2053:-:cytochrome_c-type_biogenesis_protein_CcmE:cds-NP_231685.1:-:-:482:NC_002505.1	69.3886	-0.664024	0.470603	1.98308	0.159067	0.375822
AS_CDS:VC2053,VC2053:-:cytochrome_c-type_biogenesis_protein_CcmE:cds-NP_231685.1:-:-:482:NC_002505.1	14.3325	-1.36671	0.943393	2.04528	0.152679	0.367441
CDS:VC2054,VC2054:-:heme_exporter_protein_D:cds-NP_231686.1:-:-:206:NC_002505.1	36.0221	-0.565222	0.52313	1.17469	0.27844	0.527094
AS_CDS:VC2054,VC2054:-:heme_exporter_protein_D:cds-NP_231686.1:-:-:206:NC_002505.1	2.31255	-3.85252	2.56383	2.0592	0.15129	NA
CDS:VC2055,VC2055:-:heme_exporter_protein_C:cds-NP_231687.1:-:-:752:NC_002505.1	94.5028	-0.105999	0.5762	0.0341136	0.853465	0.93575
AS_CDS:VC2055,VC2055:-:heme_exporter_protein_C:cds-NP_231687.1:-:-:752:NC_002505.1	2.08219	-5.41226	2.90627	3.22744	0.0724137	NA
IGR:(CDS,VC2055,VC2055,-,heme_exporter_protein_C,cds-NP_231687.1,-,-,752/CDS,VC2056,VC2056,-,heme_exporter_protein_B,cds-NP_231688.1,-,-,668):+:39:NC_002505.1	0	NA	NA	NA	NA	NA
AS_IGR:(CDS,VC2055,VC2055,-,heme_exporter_protein_C,cds-NP_231687.1,-,-,752/CDS,VC2056,VC2056,-,heme_exporter_protein_B,cds-NP_231688.1,-,-,668):+:39:NC_002505.1	3.1043	0.24955	1.508	0.0283642	0.866256	NA
CDS:VC2056,VC2056:-:heme_exporter_protein_B:cds-NP_231688.1:-:-:668:NC_002505.1	98.8773	-1.02069	0.343455	8.75873	0.00308123	0.0202516
AS_CDS:VC2056,VC2056:-:heme_exporter_protein_B:cds-NP_231688.1:-:-:668:NC_002505.1	2.70367	-3.09693	2.44025	1.47396	0.224721	NA
CDS:VC2057,VC2057:-:cytochrome_c_biogenesis_protein_CcmA:cds-NP_231689.1:-:-:623:NC_002505.1	62.5521	0.333547	0.457764	0.534782	0.464603	0.699777
AS_CDS:VC2057,VC2057:-:cytochrome_c_biogenesis_protein_CcmA:cds-NP_231689.1:-:-:623:NC_002505.1	0	NA	NA	NA	NA	NA
IGR:(CDS,VC2057,VC2057,-,cytochrome_c_biogenesis_protein_CcmA,cds-NP_231689.1,-,-,623/CDS,VC2058,VC2058,-,hypothetical_protein,cds-NP_231690.1,-,-,503):+:322:NC_002505.1	3.06331	4.23273	2.62524	2.75491	0.0969565	NA
AS_IGR:(CDS,VC2057,VC2057,-,cytochrome_c_biogenesis_protein_CcmA,cds-NP_231689.1,-,-,623/CDS,VC2058,VC2058,-,hypothetical_protein,cds-NP_231690.1,-,-,503):+:322:NC_002505.1	22.3147	0.148738	0.763392	0.0387368	0.843971	0.932018
CDS:VC2058,VC2058:-:hypothetical_protein:cds-NP_231690.1:-:-:503:NC_002505.1	244.394	0.139735	0.232319	0.365501	0.545467	0.762068
AS_CDS:VC2058,VC2058:-:hypothetical_protein:cds-NP_231690.1:-:-:503:NC_002505.1	2.71921	0.692337	2.11033	0.111259	0.738715	NA
CDS:VC2059,VC2059:-:purine-binding_chemotaxis_protein_CheW:cds-NP_231691.1:-:-:524:NC_002505.1	249.891	-0.00388935	0.283878	0.000816174	0.977209	0.984115
AS_CDS:VC2059,VC2059:-:purine-binding_chemotaxis_protein_CheW:cds-NP_231691.1:-:-:524:NC_002505.1	4.55747	-3.05444	2.04575	2.02406	0.154824	0.370225
CDS:VC2060,VC2060:-:hypothetical_protein:cds-NP_231692.1:-:-:1016:NC_002505.1	319.629	-0.32596	0.27271	1.42838	0.23203	0.475146
AS_CDS:VC2060,VC2060:-:hypothetical_protein:cds-NP_231692.1:-:-:1016:NC_002505.1	0	NA	NA	NA	NA	NA
CDS:VC2061,VC2061:-:ParA_family_protein:cds-NP_231693.1:-:-:776:NC_002505.1	266.867	0.303282	0.282627	1.15298	0.282926	0.53261
AS_CDS:VC2061,VC2061:-:ParA_family_protein:cds-NP_231693.1:-:-:776:NC_002505.1	2.3987	-2.60405	2.94655	0.706812	0.400504	NA
CDS:VC2062,VC2062:-:chemotaxis-specific_methylesterase:cds-NP_231694.1:-:-:1133:NC_002505.1	588.175	-0.22147	0.243064	0.829927	0.362294	0.616888
AS_CDS:VC2062,VC2062:-:chemotaxis-specific_methylesterase:cds-NP_231694.1:-:-:1133:NC_002505.1	1.49721	-1.09307	2.89676	0.142468	0.70584	NA
CDS:VC2063,VC2063:-:chemotaxis_protein_CheA:cds-NP_231695.1:-:-:2357:NC_002505.1	2149.05	-0.184455	0.290638	0.40266	0.525719	0.747693
AS_CDS:VC2063,VC2063:-:chemotaxis_protein_CheA:cds-NP_231695.1:-:-:2357:NC_002505.1	0.832781	2.36612	3.93505	0.598882	0.439005	NA
CDS:VC2064,VC2064:-:chemotaxis_protein_CheZ:cds-NP_231696.1:-:-:719:NC_002505.1	712.216	-0.376574	0.284777	1.7449	0.18652	0.414528
AS_CDS:VC2064,VC2064:-:chemotaxis_protein_CheZ:cds-NP_231696.1:-:-:719:NC_002505.1	0.9076	2.4835	3.93285	0.638387	0.424296	NA
IGR:(CDS,VC2064,VC2064,-,chemotaxis_protein_CheZ,cds-NP_231696.1,-,-,719/CDS,VC2065,VC2065,-,chemotaxis_protein_CheY,cds-NP_231697.1,-,-,392):+:4:NC_002505.1	0	NA	NA	NA	NA	NA
AS_IGR:(CDS,VC2064,VC2064,-,chemotaxis_protein_CheZ,cds-NP_231696.1,-,-,719/CDS,VC2065,VC2065,-,chemotaxis_protein_CheY,cds-NP_231697.1,-,-,392):+:4:NC_002505.1	5.8611	-0.281569	1.08911	0.0681251	0.794086	0.906035
CDS:VC2065,VC2065:-:chemotaxis_protein_CheY:cds-NP_231697.1:-:-:392:NC_002505.1	751.684	-0.125385	0.237804	0.278123	0.597934	0.798218
AS_CDS:VC2065,VC2065:-:chemotaxis_protein_CheY:cds-NP_231697.1:-:-:392:NC_002505.1	0	NA	NA	NA	NA	NA
CDS:VC2066,VC2066:fliA,fliA:flagellar_biosynthesis_sigma_factor:cds-NP_231698.1:-:-:734:NC_002505.1	785.537	-0.260536	0.362401	0.51653	0.472326	0.705095
AS_CDS:VC2066,VC2066:fliA,fliA:flagellar_biosynthesis_sigma_factor:cds-NP_231698.1:-:-:734:NC_002505.1	7.02343	-4.50722	1.72945	5.77224	0.0162812	0.0755614
CDS:VC2067,VC2067:-:MinD-like_protein:cds-NP_231699.1:-:-:941:NC_002505.1	758.839	-0.154434	0.386613	0.159588	0.689536	0.850502
AS_CDS:VC2067,VC2067:-:MinD-like_protein:cds-NP_231699.1:-:-:941:NC_002505.1	1.38421	-2.43675	3.4466	0.467688	0.494053	NA
CDS:VC2068,VC2068:flhF,flhF:flagellar_biosynthesis_regulator_FlhF:cds-NP_231700.1:-:-:1487:NC_002505.1	1099.13	0.0639127	0.744933	0.00736297	0.931619	0.967892
AS_CDS:VC2068,VC2068:flhF,flhF:flagellar_biosynthesis_regulator_FlhF:cds-NP_231700.1:-:-:1487:NC_002505.1	8.17226	0.742215	1.6076	0.207345	0.648856	0.828039
CDS:VC2069,VC2069:flhA,flhA:flagellar_biosynthesis_protein_FlhA:cds-NP_231701.1:-:-:2093:NC_002505.1	311.64	0.01947	0.519337	0.00151021	0.969001	0.980858
AS_CDS:VC2069,VC2069:flhA,flhA:flagellar_biosynthesis_protein_FlhA:cds-NP_231701.1:-:-:2093:NC_002505.1	3.88639	1.43034	1.75922	0.670692	0.41281	NA
protein_binding_site:VC2069:flhA:-:id-VC2069:-:-:14:NC_002505.1	0.150716	-0.0367685	4.04718	-0.0985776	1	NA
AS_protein_binding_site:VC2069:flhA:-:id-VC2069:-:-:14:NC_002505.1	0	NA	NA	NA	NA	NA
IGR:(protein_binding_site,VC2069,flhA,-,id-VC2069,-,-,14/protein_binding_site,-,-,-,id-NC_002505.1,2226620..2226634,-,-,14):+:2016:NC_002505.1	3.42697	1.20408	2.2422	0.289834	0.590327	NA
AS_IGR:(protein_binding_site,VC2069,flhA,-,id-VC2069,-,-,14/protein_binding_site,-,-,-,id-NC_002505.1,2226620..2226634,-,-,14):+:2016:NC_002505.1	258.689	-0.0102	0.459973	0.000703952	0.978833	0.98442
protein_binding_site:-:-:-:id-NC_002505.1:2226620..2226634:-:-:14:NC_002505.1	3.36726	-0.185934	1.44663	0.0171312	0.895865	NA
AS_protein_binding_site:-:-:-:id-NC_002505.1:2226620..2226634:-:-:14:NC_002505.1	0	NA	NA	NA	NA	NA
IGR:(protein_binding_site,-,-,-,id-NC_002505.1,2226620..2226634,-,-,14/CDS,VC2070,VC2070,-,phosphohistidine_phosphatase,cds-NP_231702.1,-,-,473):+:90:NC_002505.1	0	NA	NA	NA	NA	NA
AS_IGR:(protein_binding_site,-,-,-,id-NC_002505.1,2226620..2226634,-,-,14/CDS,VC2070,VC2070,-,phosphohistidine_phosphatase,cds-NP_231702.1,-,-,473):+:90:NC_002505.1	33.5139	-0.240566	0.546508	0.194786	0.658963	0.834241
CDS:VC2070,VC2070:-:phosphohistidine_phosphatase:cds-NP_231702.1:-:-:473:NC_002505.1	240.541	-0.561556	0.274444	4.17569	0.0410079	0.148917
AS_CDS:VC2070,VC2070:-:phosphohistidine_phosphatase:cds-NP_231702.1:-:-:473:NC_002505.1	0.527065	1.70422	3.95138	0.376813	0.539314	NA
IGR:(CDS,VC2070,VC2070,-,phosphohistidine_phosphatase,cds-NP_231702.1,-,-,473/CDS,VC2072,VC2072,-,peptidase_insulinase_family_protein,cds-NP_231704.1,-,+,2819):+:102:NC_002505.1	0.454574	1.47654	3.95894	0.301765	0.582778	NA
AS_IGR:(CDS,VC2070,VC2070,-,phosphohistidine_phosphatase,cds-NP_231702.1,-,-,473/CDS,VC2072,VC2072,-,peptidase_insulinase_family_protein,cds-NP_231704.1,-,+,2819):+:102:NC_002505.1	2.13556	1.26714	1.98717	0.404052	0.525004	NA
CDS:VC2072,VC2072:-:peptidase_insulinase_family_protein:cds-NP_231704.1:-:+:2819:NC_002505.1	205.419	0.225045	0.281869	0.635598	0.425309	0.669392
AS_CDS:VC2072,VC2072:-:peptidase_insulinase_family_protein:cds-NP_231704.1:-:+:2819:NC_002505.1	42.7668	-1.3959	0.660312	4.34375	0.0371451	0.138933
CDS:VC2073,VC2073:-:hypothetical_protein:cds-NP_231705.1:-:-:596:NC_002505.1	2.48895	2.81625	2.23507	1.61771	0.203411	NA
AS_CDS:VC2073,VC2073:-:hypothetical_protein:cds-NP_231705.1:-:-:596:NC_002505.1	23.7471	0.436589	0.678268	0.425518	0.514197	0.738209
IGR:(CDS,VC2073,VC2073,-,hypothetical_protein,cds-NP_231705.1,-,-,596/CDS,VC2074,VC2074,argS,argS,arginyl-tRNA_synthetase,cds-NP_231706.1,-,+,1799):+:92:NC_002505.1	0.38394	1.25157	3.96764	0.23835	0.6254	NA
AS_IGR:(CDS,VC2073,VC2073,-,hypothetical_protein,cds-NP_231705.1,-,-,596/CDS,VC2074,VC2074,argS,argS,arginyl-tRNA_synthetase,cds-NP_231706.1,-,+,1799):+:92:NC_002505.1	0.117826	-0.795171	4.08047	-0.224908	1	NA
CDS:VC2074,VC2074:argS,argS:arginyl-tRNA_synthetase:cds-NP_231706.1:-:+:1799:NC_002505.1	182.829	0.305633	0.303365	1.02051	0.312398	0.566939
AS_CDS:VC2074,VC2074:argS,argS:arginyl-tRNA_synthetase:cds-NP_231706.1:-:+:1799:NC_002505.1	20.9462	-1.31647	1.17527	1.223	0.268773	0.51677
IGR:(CDS,VC2074,VC2074,argS,argS,arginyl-tRNA_synthetase,cds-NP_231706.1,-,+,1799/CDS,VC2075,VC2075,-,histidine_triad_family_protein,cds-NP_231707.1,-,+,443):+:39:NC_002505.1	1.87644	0.465878	2.24586	0.0445519	0.83283	NA
AS_IGR:(CDS,VC2074,VC2074,argS,argS,arginyl-tRNA_synthetase,cds-NP_231706.1,-,+,1799/CDS,VC2075,VC2075,-,histidine_triad_family_protein,cds-NP_231707.1,-,+,443):+:39:NC_002505.1	2.0516	1.19543	2.1004	0.323521	0.569499	NA
CDS:VC2075,VC2075:-:histidine_triad_family_protein:cds-NP_231707.1:-:+:443:NC_002505.1	16.569	0.265942	0.876257	0.0944176	0.758634	0.889688
AS_CDS:VC2075,VC2075:-:histidine_triad_family_protein:cds-NP_231707.1:-:+:443:NC_002505.1	31.0563	-1.63281	0.737473	4.75131	0.029276	0.115899
IGR:(CDS,VC2075,VC2075,-,histidine_triad_family_protein,cds-NP_231707.1,-,+,443/CDS,VC2076,VC2076,-,hypothetical_protein,cds-NP_231708.1,-,-,230):+:200:NC_002505.1	1.52148	0.89767	2.35223	0.157523	0.691447	NA
AS_IGR:(CDS,VC2075,VC2075,-,histidine_triad_family_protein,cds-NP_231707.1,-,+,443/CDS,VC2076,VC2076,-,hypothetical_protein,cds-NP_231708.1,-,-,230):+:200:NC_002505.1	54.0606	-2.72732	0.475193	30.7637	2.91443e-08	6.02711e-07
CDS:VC2076,VC2076:-:hypothetical_protein:cds-NP_231708.1:-:-:230:NC_002505.1	208.365	-3.28923	0.311101	98.972	2.56094e-23	2.11843e-21
AS_CDS:VC2076,VC2076:-:hypothetical_protein:cds-NP_231708.1:-:-:230:NC_002505.1	0.813215	2.32021	3.93596	0.580102	0.446272	NA
CDS:VC2077,VC2077:-:ferrous_iron_transport_protein_B:cds-NP_231709.1:-:-:2276:NC_002505.1	1774.14	-3.21288	0.174861	290.059	4.82792e-65	2.02034e-62
AS_CDS:VC2077,VC2077:-:ferrous_iron_transport_protein_B:cds-NP_231709.1:-:-:2276:NC_002505.1	9.22378	-0.669725	1.57515	0.180048	0.671332	0.839489
CDS:VC2078,VC2078:-:ferrous_iron_transport_protein_A:cds-NP_231710.1:-:-:230:NC_002505.1	101.026	-2.72214	0.342041	59.1124	1.48918e-14	5.95169e-13
AS_CDS:VC2078,VC2078:-:ferrous_iron_transport_protein_A:cds-NP_231710.1:-:-:230:NC_002505.1	0	NA	NA	NA	NA	NA
IGR:(CDS,VC2078,VC2078,-,ferrous_iron_transport_protein_A,cds-NP_231710.1,-,-,230/CDS,VC2080,VC2080,-,AraC_family_transcriptional_regulator,cds-NP_231712.1,-,-,3365):+:720:NC_002505.1	25.7707	0.549942	0.629063	0.759467	0.383495	0.636386
AS_IGR:(CDS,VC2078,VC2078,-,ferrous_iron_transport_protein_A,cds-NP_231710.1,-,-,230/CDS,VC2080,VC2080,-,AraC_family_transcriptional_regulator,cds-NP_231712.1,-,-,3365):+:720:NC_002505.1	20.3691	-1.54732	1.01711	2.23231	0.135152	0.340216
CDS:VC2080,VC2080:-:AraC_family_transcriptional_regulator:cds-NP_231712.1:-:-:3365:NC_002505.1	103.777	0.852016	0.331033	6.61469	0.0101141	0.0517638
AS_CDS:VC2080,VC2080:-:AraC_family_transcriptional_regulator:cds-NP_231712.1:-:-:3365:NC_002505.1	39.7756	-1.07725	0.492253	4.76163	0.029101	0.115334
IGR:(CDS,VC2080,VC2080,-,AraC_family_transcriptional_regulator,cds-NP_231712.1,-,-,3365/protein_binding_site,-,-,-,id-NC_002505.1,2240532..2240552,-,-,20):+:129:NC_002505.1	4.67157	-1.94434	2.22616	0.727578	0.393669	0.644497
AS_IGR:(CDS,VC2080,VC2080,-,AraC_family_transcriptional_regulator,cds-NP_231712.1,-,-,3365/protein_binding_site,-,-,-,id-NC_002505.1,2240532..2240552,-,-,20):+:129:NC_002505.1	2.00479	2.45838	2.23505	1.26504	0.260699	NA
protein_binding_site:-:-:-:id-NC_002505.1:2240532..2240552:-:-:20:NC_002505.1	0.404954	1.32003	3.96485	0.25664	0.612438	NA
AS_protein_binding_site:-:-:-:id-NC_002505.1:2240532..2240552:-:-:20:NC_002505.1	0.392066	-1.09399	4.0529	0.0398669	0.841741	NA
CDS:VC2081,VC2081:-:zinc_ABC_transporter_substrate-binding_protein:cds-NP_231713.1:-:-:893:NC_002505.1	26.3876	-0.614935	0.663362	0.859159	0.353974	0.609064
AS_CDS:VC2081,VC2081:-:zinc_ABC_transporter_substrate-binding_protein:cds-NP_231713.1:-:-:893:NC_002505.1	13.3417	-0.224993	1.04127	0.0473621	0.827719	0.926394
IGR:(CDS,VC2081,VC2081,-,zinc_ABC_transporter_substrate-binding_protein,cds-NP_231713.1,-,-,893/CDS,VC2082,VC2082,-,zinc_ABC_transporter_ATP-binding_protein,cds-NP_231714.1,-,+,788):+:33:NC_002505.1	1.58341	-0.859384	2.22855	0.15211	0.696527	NA
AS_IGR:(CDS,VC2081,VC2081,-,zinc_ABC_transporter_substrate-binding_protein,cds-NP_231713.1,-,-,893/CDS,VC2082,VC2082,-,zinc_ABC_transporter_ATP-binding_protein,cds-NP_231714.1,-,+,788):+:33:NC_002505.1	0.999768	-1.77113	3.8515	0.201346	0.653637	NA
CDS:VC2082,VC2082:-:zinc_ABC_transporter_ATP-binding_protein:cds-NP_231714.1:-:+:788:NC_002505.1	95.8921	-1.54846	0.455863	11.1298	0.00084952	0.00689896
AS_CDS:VC2082,VC2082:-:zinc_ABC_transporter_ATP-binding_protein:cds-NP_231714.1:-:+:788:NC_002505.1	9.37096	-1.35069	1.42634	0.869011	0.351229	0.606166
CDS:VC2083,VC2083:-:zinc_ABC_transporter_permease:cds-NP_231715.1:-:+:782:NC_002505.1	35.8739	-0.744542	0.606561	1.49763	0.221037	0.462351
AS_CDS:VC2083,VC2083:-:zinc_ABC_transporter_permease:cds-NP_231715.1:-:+:782:NC_002505.1	10.1952	-5.87867	1.4384	17.7037	2.58119e-05	0.000321587
IGR:(CDS,VC2083,VC2083,-,zinc_ABC_transporter_permease,cds-NP_231715.1,-,+,782/CDS,VC2084,VC2084,-,succinyl-CoA_synthetase_subunit_alpha,cds-NP_231716.1,-,-,872):+:45:NC_002505.1	1.08228	-1.33305	3.22218	0.167229	0.682586	NA
AS_IGR:(CDS,VC2083,VC2083,-,zinc_ABC_transporter_permease,cds-NP_231715.1,-,+,782/CDS,VC2084,VC2084,-,succinyl-CoA_synthetase_subunit_alpha,cds-NP_231716.1,-,-,872):+:45:NC_002505.1	10.458	2.36715	1.0727	4.9414	0.0262207	0.107666
CDS:VC2084,VC2084:-:succinyl-CoA_synthetase_subunit_alpha:cds-NP_231716.1:-:-:872:NC_002505.1	326.845	1.00692	0.240296	17.3548	3.10111e-05	0.000375832
AS_CDS:VC2084,VC2084:-:succinyl-CoA_synthetase_subunit_alpha:cds-NP_231716.1:-:-:872:NC_002505.1	0.272826	0.776206	3.99105	0.108864	0.741441	NA
CDS:VC2085,VC2085:sucC,sucC:succinyl-CoA_synthetase_subunit_beta:cds-NP_231717.1:-:-:1166:NC_002505.1	501.637	1.55324	0.195678	61.5696	4.27366e-15	1.80969e-13
AS_CDS:VC2085,VC2085:sucC,sucC:succinyl-CoA_synthetase_subunit_beta:cds-NP_231717.1:-:-:1166:NC_002505.1	1.0231	2.66184	3.92983	0.703234	0.401699	NA
IGR:(CDS,VC2085,VC2085,sucC,sucC,succinyl-CoA_synthetase_subunit_beta,cds-NP_231717.1,-,-,1166/CDS,VC2086,VC2086,-,dihydrolipoamide_succinyltransferase,cds-NP_231718.1,-,-,1214):+:116:NC_002505.1	0.786391	-3.98373	4.01025	1.16922	0.279562	NA
AS_IGR:(CDS,VC2085,VC2085,sucC,sucC,succinyl-CoA_synthetase_subunit_beta,cds-NP_231717.1,-,-,1166/CDS,VC2086,VC2086,-,dihydrolipoamide_succinyltransferase,cds-NP_231718.1,-,-,1214):+:116:NC_002505.1	64.307	0.996459	0.413005	5.85425	0.0155395	0.0731622
CDS:VC2086,VC2086:-:dihydrolipoamide_succinyltransferase:cds-NP_231718.1:-:-:1214:NC_002505.1	745.57	0.582823	0.216865	7.18666	0.00734476	0.0399775
AS_CDS:VC2086,VC2086:-:dihydrolipoamide_succinyltransferase:cds-NP_231718.1:-:-:1214:NC_002505.1	22.4153	-1.02253	1.13075	0.806253	0.36923	0.623772
CDS:VC2087,VC2087:sucA,sucA:2-oxoglutarate_dehydrogenase_subunit_E1:cds-NP_231719.1:-:-:2810:NC_002505.1	1358.27	1.72254	0.190652	78.0057	1.02743e-18	5.94241e-17
AS_CDS:VC2087,VC2087:sucA,sucA:2-oxoglutarate_dehydrogenase_subunit_E1:cds-NP_231719.1:-:-:2810:NC_002505.1	18.6743	0.302497	0.841188	0.131702	0.716674	0.86693
IGR:(CDS,VC2087,VC2087,sucA,sucA,2-oxoglutarate_dehydrogenase_subunit_E1,cds-NP_231719.1,-,-,2810/CDS,VC2088,VC2088,sdhB,sdhB,succinate_dehydrogenase_iron-sulfur_subunit,cds-NP_231720.1,-,-,710):+:37:NC_002505.1	0.765544	-1.08214	3.58983	0.0842249	0.771652	NA
AS_IGR:(CDS,VC2087,VC2087,sucA,sucA,2-oxoglutarate_dehydrogenase_subunit_E1,cds-NP_231719.1,-,-,2810/CDS,VC2088,VC2088,sdhB,sdhB,succinate_dehydrogenase_iron-sulfur_subunit,cds-NP_231720.1,-,-,710):+:37:NC_002505.1	20.4725	2.66372	0.782941	11.9394	0.000549598	0.00474495
CDS:VC2088,VC2088:sdhB,sdhB:succinate_dehydrogenase_iron-sulfur_subunit:cds-NP_231720.1:-:-:710:NC_002505.1	609.713	1.93255	0.19987	89.7383	2.71846e-21	1.91476e-19
AS_CDS:VC2088,VC2088:sdhB,sdhB:succinate_dehydrogenase_iron-sulfur_subunit:cds-NP_231720.1:-:-:710:NC_002505.1	6.63375	-0.485689	1.64133	0.0876883	0.767137	0.893925
CDS:VC2089,VC2089:sdhA,sdhA:succinate_dehydrogenase_flavoprotein_subunit:cds-NP_231721.1:-:-:1766:NC_002505.1	1123.68	2.35894	0.250286	81.7331	1.55766e-19	9.80636e-18
AS_CDS:VC2089,VC2089:sdhA,sdhA:succinate_dehydrogenase_flavoprotein_subunit:cds-NP_231721.1:-:-:1766:NC_002505.1	15.9728	-1.80301	0.91275	3.7339	0.0533187	0.179512
CDS:VC2090,VC2090:-:succinate_dehydrogenase_hydrophobic_membrane_anchor_protein:cds-NP_231722.1:-:-:344:NC_002505.1	250.857	2.84458	0.310584	78.8875	6.575e-19	3.89788e-17
AS_CDS:VC2090,VC2090:-:succinate_dehydrogenase_hydrophobic_membrane_anchor_protein:cds-NP_231722.1:-:-:344:NC_002505.1	0.254705	-2.71872	4.08047	0.564827	0.452322	NA
CDS:VC2091,VC2091:sdhC,sdhC:succinate_dehydrogenase_cytochrome_b556_large_membrane_subunit:cds-NP_231723.1:-:-:392:NC_002505.1	389.667	2.49399	0.280948	73.5394	9.86466e-18	5.31646e-16
AS_CDS:VC2091,VC2091:sdhC,sdhC:succinate_dehydrogenase_cytochrome_b556_large_membrane_subunit:cds-NP_231723.1:-:-:392:NC_002505.1	0	NA	NA	NA	NA	NA
IGR:(CDS,VC2091,VC2091,sdhC,sdhC,succinate_dehydrogenase_cytochrome_b556_large_membrane_subunit,cds-NP_231723.1,-,-,392/CDS,VC2092,VC2092,gltA,gltA,type_II_citrate_synthase,cds-NP_231724.1,-,+,1295):+:348:NC_002505.1	3.52808	3.37082	1.91287	3.14518	0.0761515	NA
AS_IGR:(CDS,VC2091,VC2091,sdhC,sdhC,succinate_dehydrogenase_cytochrome_b556_large_membrane_subunit,cds-NP_231723.1,-,-,392/CDS,VC2092,VC2092,gltA,gltA,type_II_citrate_synthase,cds-NP_231724.1,-,+,1295):+:348:NC_002505.1	184.067	1.66582	0.284491	33.7024	6.42214e-09	1.42327e-07
CDS:VC2092,VC2092:gltA,gltA:type_II_citrate_synthase:cds-NP_231724.1:-:+:1295:NC_002505.1	1202.99	2.30324	0.202052	120.749	4.33605e-28	4.40667e-26
AS_CDS:VC2092,VC2092:gltA,gltA:type_II_citrate_synthase:cds-NP_231724.1:-:+:1295:NC_002505.1	17.4779	-0.939757	0.841918	1.23433	0.266567	0.514774
CDS:VC2093,VC2093:-:hypothetical_protein:cds-NP_231725.1:-:-:770:NC_002505.1	24.6887	0.591448	0.706109	0.704291	0.401345	0.651866
AS_CDS:VC2093,VC2093:-:hypothetical_protein:cds-NP_231725.1:-:-:770:NC_002505.1	36.3919	3.00778	0.620842	24.3471	8.04496e-07	1.30666e-05
IGR:(CDS,VC2093,VC2093,-,hypothetical_protein,cds-NP_231725.1,-,-,770/CDS,VC2094,VC2094,-,hypothetical_protein,cds-NP_231726.1,-,+,773):+:11:NC_002505.1	0.165018	0.0530579	4.0421	-0.077995	1	NA
AS_IGR:(CDS,VC2093,VC2093,-,hypothetical_protein,cds-NP_231725.1,-,-,770/CDS,VC2094,VC2094,-,hypothetical_protein,cds-NP_231726.1,-,+,773):+:11:NC_002505.1	0	NA	NA	NA	NA	NA
CDS:VC2094,VC2094:-:hypothetical_protein:cds-NP_231726.1:-:+:773:NC_002505.1	22.9702	0.838927	0.659578	1.61613	0.203632	0.440484
AS_CDS:VC2094,VC2094:-:hypothetical_protein:cds-NP_231726.1:-:+:773:NC_002505.1	26.2241	1.14571	0.901305	1.60148	0.205694	0.443293
CDS:VC2095,VC2095:-:phosphoglucomutase:cds-NP_231727.1:-:-:1646:NC_002505.1	553.847	1.75357	0.220871	60.5692	7.1038e-15	2.92118e-13
AS_CDS:VC2095,VC2095:-:phosphoglucomutase:cds-NP_231727.1:-:-:1646:NC_002505.1	4.37009	2.79894	1.71621	2.76809	0.0961606	0.272871
IGR:(CDS,VC2095,VC2095,-,phosphoglucomutase,cds-NP_231727.1,-,-,1646/CDS,VC2096,VC2096,-,replication_initiation_regulator_SeqA,cds-NP_231728.1,-,-,533):+:57:NC_002505.1	1.15761	0.263244	3.13044	0.00900082	0.924416	NA
AS_IGR:(CDS,VC2095,VC2095,-,phosphoglucomutase,cds-NP_231727.1,-,-,1646/CDS,VC2096,VC2096,-,replication_initiation_regulator_SeqA,cds-NP_231728.1,-,-,533):+:57:NC_002505.1	12.8718	0.877483	0.812307	1.1838	0.276584	0.525151
CDS:VC2096,VC2096:-:replication_initiation_regulator_SeqA:cds-NP_231728.1:-:-:533:NC_002505.1	148.224	0.851677	0.323235	6.89482	0.00864459	0.0457382
AS_CDS:VC2096,VC2096:-:replication_initiation_regulator_SeqA:cds-NP_231728.1:-:-:533:NC_002505.1	6.23938	-2.24362	1.4072	2.40777	0.120734	0.314157
IGR:(CDS,VC2096,VC2096,-,replication_initiation_regulator_SeqA,cds-NP_231728.1,-,-,533/CDS,VC2097,VC2097,-,esterase,cds-NP_231729.1,-,+,773):+:51:NC_002505.1	0.64202	0.267766	3.30646	0.0141377	0.905353	NA
AS_IGR:(CDS,VC2096,VC2096,-,replication_initiation_regulator_SeqA,cds-NP_231728.1,-,-,533/CDS,VC2097,VC2097,-,esterase,cds-NP_231729.1,-,+,773):+:51:NC_002505.1	2.05596	-1.66975	2.65721	0.378773	0.538261	NA
CDS:VC2097,VC2097:-:esterase:cds-NP_231729.1:-:+:773:NC_002505.1	91.7086	-1.1295	0.453235	6.10902	0.0134493	0.0657585
AS_CDS:VC2097,VC2097:-:esterase:cds-NP_231729.1:-:+:773:NC_002505.1	4.10515	-1.95476	1.96671	0.929134	0.335088	NA
IGR:(CDS,VC2097,VC2097,-,esterase,cds-NP_231729.1,-,+,773/CDS,VC2098,VC2098,-,hypothetical_protein,cds-NP_231730.1,-,+,221):+:44:NC_002505.1	3.72056	-1.36966	1.54161	0.785309	0.375522	NA
AS_IGR:(CDS,VC2097,VC2097,-,esterase,cds-NP_231729.1,-,+,773/CDS,VC2098,VC2098,-,hypothetical_protein,cds-NP_231730.1,-,+,221):+:44:NC_002505.1	0.117826	-0.795171	4.08047	-0.224908	1	NA
CDS:VC2098,VC2098:-:hypothetical_protein:cds-NP_231730.1:-:+:221:NC_002505.1	44.2249	-0.172171	0.655497	0.0698348	0.791578	0.905642
AS_CDS:VC2098,VC2098:-:hypothetical_protein:cds-NP_231730.1:-:+:221:NC_002505.1	1.78807	0.427447	2.75936	0.0236561	0.877763	NA
CDS:VC2099,VC2099:-:flavodoxin_FldA:cds-NP_231731.1:-:+:527:NC_002505.1	126.663	0.521014	0.319953	2.64518	0.103864	0.286392
AS_CDS:VC2099,VC2099:-:flavodoxin_FldA:cds-NP_231731.1:-:+:527:NC_002505.1	12.8259	-3.43253	0.893878	13.8782	0.000195043	0.00189038
IGR:(CDS,VC2099,VC2099,-,flavodoxin_FldA,cds-NP_231731.1,-,+,527/CDS,VC2100,VC2100,-,hypothetical_protein,cds-NP_231732.1,-,-,689):+:12:NC_002505.1	1.65768	1.99705	2.36413	0.578593	0.446864	NA
AS_IGR:(CDS,VC2099,VC2099,-,flavodoxin_FldA,cds-NP_231731.1,-,+,527/CDS,VC2100,VC2100,-,hypothetical_protein,cds-NP_231732.1,-,-,689):+:12:NC_002505.1	8.27379	-3.4886	1.0498	10.5588	0.00115639	0.00892251
CDS:VC2100,VC2100:-:hypothetical_protein:cds-NP_231732.1:-:-:689:NC_002505.1	314.951	-3.04355	0.253671	128.861	7.27295e-30	7.49852e-28
AS_CDS:VC2100,VC2100:-:hypothetical_protein:cds-NP_231732.1:-:-:689:NC_002505.1	1.50287	3.21336	2.76064	1.70965	0.19103	NA
CDS:VC2101,VC2101:-:hypothetical_protein:cds-NP_231733.1:-:-:440:NC_002505.1	101.845	-2.17931	0.447153	22.2999	2.33221e-06	3.53761e-05
AS_CDS:VC2101,VC2101:-:hypothetical_protein:cds-NP_231733.1:-:-:440:NC_002505.1	2.63438	-0.536047	1.90381	0.0793325	0.778204	NA
IGR:(CDS,VC2101,VC2101,-,hypothetical_protein,cds-NP_231733.1,-,-,440/CDS,VC2103,VC2103,-,LysR_family_transcriptional_regulator,cds-NP_231735.1,-,+,878):+:74:NC_002505.1	3.16659	-0.880322	2.09463	0.176094	0.674752	NA
AS_IGR:(CDS,VC2101,VC2101,-,hypothetical_protein,cds-NP_231733.1,-,-,440/CDS,VC2103,VC2103,-,LysR_family_transcriptional_regulator,cds-NP_231735.1,-,+,878):+:74:NC_002505.1	0.660127	-1.75379	3.79234	0.20862	0.647851	NA
CDS:VC2103,VC2103:-:LysR_family_transcriptional_regulator:cds-NP_231735.1:-:+:878:NC_002505.1	15.2897	0.251298	1.00905	0.0645393	0.79946	0.909395
AS_CDS:VC2103,VC2103:-:LysR_family_transcriptional_regulator:cds-NP_231735.1:-:+:878:NC_002505.1	49.9632	0.358625	0.605431	0.353507	0.552135	0.767375
pseudogene:VC2105:-:-:gene-VC2105:-:-:501:NC_002505.1	57.615	0.296222	0.495086	0.358802	0.549172	0.765141
AS_pseudogene:VC2105:-:-:gene-VC2105:-:-:501:NC_002505.1	5.91716	-1.81596	1.21245	2.2013	0.137894	0.34508
IGR:(pseudogene,VC2105,-,-,gene-VC2105,-,-,501/CDS,VC2106,VC2106,fur,fur,ferric_uptake_regulator,cds-NP_231738.1,-,+,452):+:344:NC_002505.1	217.703	-0.552155	0.231213	5.70505	0.0169162	0.0775398
AS_IGR:(pseudogene,VC2105,-,-,gene-VC2105,-,-,501/CDS,VC2106,VC2106,fur,fur,ferric_uptake_regulator,cds-NP_231738.1,-,+,452):+:344:NC_002505.1	6.96756	-0.882548	1.49552	0.346432	0.55614	0.769024
CDS:VC2106,VC2106:fur,fur:ferric_uptake_regulator:cds-NP_231738.1:-:+:452:NC_002505.1	504.417	-0.332067	0.232865	2.03121	0.154098	0.369123
AS_CDS:VC2106,VC2106:fur,fur:ferric_uptake_regulator:cds-NP_231738.1:-:+:452:NC_002505.1	1.57828	-0.907873	2.43466	0.139515	0.708763	NA
IGR:(CDS,VC2106,VC2106,fur,fur,ferric_uptake_regulator,cds-NP_231738.1,-,+,452/CDS,VC2107,VC2107,-,aspartate-semialdehyde_dehydrogenase,cds-NP_231739.1,-,-,1016):+:20:NC_002505.1	11.6458	0.704478	0.898693	0.624001	0.429565	0.672068
AS_IGR:(CDS,VC2106,VC2106,fur,fur,ferric_uptake_regulator,cds-NP_231738.1,-,+,452/CDS,VC2107,VC2107,-,aspartate-semialdehyde_dehydrogenase,cds-NP_231739.1,-,-,1016):+:20:NC_002505.1	1.01594	1.27509	2.81924	0.255833	0.612997	NA
CDS:VC2107,VC2107:-:aspartate-semialdehyde_dehydrogenase:cds-NP_231739.1:-:-:1016:NC_002505.1	62.1802	0.546599	0.638795	0.73226	0.392152	0.643342
AS_CDS:VC2107,VC2107:-:aspartate-semialdehyde_dehydrogenase:cds-NP_231739.1:-:-:1016:NC_002505.1	27.1803	-0.605228	0.747678	0.652734	0.419137	0.664973
CDS:VC2108,VC2108:-:erythronate-4-phosphate_dehydrogenase:cds-NP_231740.1:-:-:1163:NC_002505.1	38.8349	1.44335	0.676419	4.50583	0.0337794	0.129685
AS_CDS:VC2108,VC2108:-:erythronate-4-phosphate_dehydrogenase:cds-NP_231740.1:-:-:1163:NC_002505.1	10.8482	-2.47624	1.58751	2.23862	0.134601	0.338973
IGR:(CDS,VC2108,VC2108,-,erythronate-4-phosphate_dehydrogenase,cds-NP_231740.1,-,-,1163/pseudogene,VC2109,-,-,gene-VC2109,-,-,1210):+:164:NC_002505.1	0.0682065	-0.795171	4.08047	-0.297366	1	NA
AS_IGR:(CDS,VC2108,VC2108,-,erythronate-4-phosphate_dehydrogenase,cds-NP_231740.1,-,-,1163/pseudogene,VC2109,-,-,gene-VC2109,-,-,1210):+:164:NC_002505.1	78.6464	0.855842	0.369414	5.3783	0.0203887	0.0891489
pseudogene:VC2109:-:-:gene-VC2109:-:-:1210:NC_002505.1	302.067	1.30568	0.289985	19.8084	8.56042e-06	0.00011825
AS_pseudogene:VC2109:-:-:gene-VC2109:-:-:1210:NC_002505.1	10.0122	-2.16467	1.41226	2.17888	0.139916	0.34803
IGR:(pseudogene,VC2109,-,-,gene-VC2109,-,-,1210/CDS,VC2110,VC2110,mnmC,mnmC,5-methylaminomethyl-2-thiouridine_methyltransferase,cds-NP_231741.1,-,+,2024):+:96:NC_002505.1	0.477446	1.5716	3.95564	0.337449	0.561305	NA
AS_IGR:(pseudogene,VC2109,-,-,gene-VC2109,-,-,1210/CDS,VC2110,VC2110,mnmC,mnmC,5-methylaminomethyl-2-thiouridine_methyltransferase,cds-NP_231741.1,-,+,2024):+:96:NC_002505.1	2.02575	-2.27961	2.059	1.18258	0.276832	NA
CDS:VC2110,VC2110:mnmC,mnmC:5-methylaminomethyl-2-thiouridine_methyltransferase:cds-NP_231741.1:-:+:2024:NC_002505.1	34.7198	0.0920315	0.626729	0.0215215	0.883367	0.947679
AS_CDS:VC2110,VC2110:mnmC,mnmC:5-methylaminomethyl-2-thiouridine_methyltransferase:cds-NP_231741.1:-:+:2024:NC_002505.1	32.8712	-1.66488	0.666079	6.02697	0.0140889	0.0679056
IGR:(CDS,VC2110,VC2110,mnmC,mnmC,5-methylaminomethyl-2-thiouridine_methyltransferase,cds-NP_231741.1,-,+,2024/CDS,VC2111,VC2111,-,hypothetical_protein,cds-NP_231742.1,-,-,527):+:17:NC_002505.1	0	NA	NA	NA	NA	NA
AS_IGR:(CDS,VC2110,VC2110,mnmC,mnmC,5-methylaminomethyl-2-thiouridine_methyltransferase,cds-NP_231741.1,-,+,2024/CDS,VC2111,VC2111,-,hypothetical_protein,cds-NP_231742.1,-,-,527):+:17:NC_002505.1	44.4504	-3.82682	0.66724	28.5965	8.9142e-08	1.71858e-06
CDS:VC2111,VC2111:-:hypothetical_protein:cds-NP_231742.1:-:-:527:NC_002505.1	968.808	-4.34986	0.377381	102.614	4.0726e-24	3.53323e-22
AS_CDS:VC2111,VC2111:-:hypothetical_protein:cds-NP_231742.1:-:-:527:NC_002505.1	0.835165	-3.05473	4.00797	0.609723	0.434892	NA
IGR:(CDS,VC2111,VC2111,-,hypothetical_protein,cds-NP_231742.1,-,-,527/CDS,VC2112,VC2112,-,hypothetical_protein,cds-NP_231743.1,-,-,263):+:156:NC_002505.1	0.748531	0.189983	3.60952	-0.00518782	1	NA
AS_IGR:(CDS,VC2111,VC2111,-,hypothetical_protein,cds-NP_231742.1,-,-,527/CDS,VC2112,VC2112,-,hypothetical_protein,cds-NP_231743.1,-,-,263):+:156:NC_002505.1	12.9193	-1.33376	0.898608	2.17418	0.140344	0.348728
CDS:VC2112,VC2112:-:hypothetical_protein:cds-NP_231743.1:-:-:263:NC_002505.1	35.1277	-1.7067	0.613729	7.46356	0.00629603	0.0355758
AS_CDS:VC2112,VC2112:-:hypothetical_protein:cds-NP_231743.1:-:-:263:NC_002505.1	0.748531	0.189983	3.60952	-0.00518782	1	NA
CDS:VC2113,VC2113:-:hypothetical_protein:cds-NP_231744.1:-:-:530:NC_002505.1	17.2306	-0.164964	0.957505	0.0301733	0.862098	0.938623
AS_CDS:VC2113,VC2113:-:hypothetical_protein:cds-NP_231744.1:-:-:530:NC_002505.1	0.0825091	-0.795171	4.08047	-0.269734	1	NA
IGR:(CDS,VC2113,VC2113,-,hypothetical_protein,cds-NP_231744.1,-,-,530/CDS,VC2115,VC2115,-,hypothetical_protein,cds-NP_231746.1,-,+,623):+:322:NC_002505.1	1.41138	1.86413	2.46932	0.634444	0.42573	NA
AS_IGR:(CDS,VC2113,VC2113,-,hypothetical_protein,cds-NP_231744.1,-,-,530/CDS,VC2115,VC2115,-,hypothetical_protein,cds-NP_231746.1,-,+,623):+:322:NC_002505.1	0.985923	2.60412	3.78652	0.729146	0.39316	NA
CDS:VC2115,VC2115:-:hypothetical_protein:cds-NP_231746.1:-:+:623:NC_002505.1	98.2412	-1.0141	0.429792	5.49287	0.0190941	0.0847912
AS_CDS:VC2115,VC2115:-:hypothetical_protein:cds-NP_231746.1:-:+:623:NC_002505.1	1.49012	3.19622	2.79026	1.66236	0.197284	NA
IGR:(CDS,VC2115,VC2115,-,hypothetical_protein,cds-NP_231746.1,-,+,623/CDS,VC2116,VC2116,-,chorismate_synthase,cds-NP_231747.1,-,-,1085):+:20:NC_002505.1	3.0426	-0.551058	1.64228	0.113669	0.736005	NA
AS_IGR:(CDS,VC2115,VC2115,-,hypothetical_protein,cds-NP_231746.1,-,+,623/CDS,VC2116,VC2116,-,chorismate_synthase,cds-NP_231747.1,-,-,1085):+:20:NC_002505.1	3.28006	0.598913	1.65387	0.138316	0.709961	NA
CDS:VC2116,VC2116:-:chorismate_synthase:cds-NP_231747.1:-:-:1085:NC_002505.1	202.505	-0.552065	0.27863	3.91837	0.0477612	0.165662
AS_CDS:VC2116,VC2116:-:chorismate_synthase:cds-NP_231747.1:-:-:1085:NC_002505.1	6.26374	-1.10516	1.16522	0.889806	0.34553	0.600579
IGR:(CDS,VC2116,VC2116,-,chorismate_synthase,cds-NP_231747.1,-,-,1085/CDS,VC2118,VC2118,-,N5-glutamine_S-adenosyl-L-methionine-dependent_methyltransferase,cds-NP_231749.1,-,-,944):+:178:NC_002505.1	3.26339	-5.04069	2.75242	2.47537	0.115642	NA
AS_IGR:(CDS,VC2116,VC2116,-,chorismate_synthase,cds-NP_231747.1,-,-,1085/CDS,VC2118,VC2118,-,N5-glutamine_S-adenosyl-L-methionine-dependent_methyltransferase,cds-NP_231749.1,-,-,944):+:178:NC_002505.1	4.01457	0.308273	1.3601	0.0513227	0.820778	NA
CDS:VC2118,VC2118:-:N5-glutamine_S-adenosyl-L-methionine-dependent_methyltransferase:cds-NP_231749.1:-:-:944:NC_002505.1	66.3312	1.38651	0.43241	10.273	0.00134991	0.0101408
AS_CDS:VC2118,VC2118:-:N5-glutamine_S-adenosyl-L-methionine-dependent_methyltransferase:cds-NP_231749.1:-:-:944:NC_002505.1	4.3602	2.33328	2.0182	1.24991	0.26357	0.512025
IGR:(CDS,VC2118,VC2118,-,N5-glutamine_S-adenosyl-L-methionine-dependent_methyltransferase,cds-NP_231749.1,-,-,944/CDS,VC2119,VC2119,-,hypothetical_protein,cds-NP_231750.1,-,+,560):+:13:NC_002505.1	1.47494	-1.84187	2.25281	0.659291	0.41681	NA
AS_IGR:(CDS,VC2118,VC2118,-,N5-glutamine_S-adenosyl-L-methionine-dependent_methyltransferase,cds-NP_231749.1,-,-,944/CDS,VC2119,VC2119,-,hypothetical_protein,cds-NP_231750.1,-,+,560):+:13:NC_002505.1	0.406368	-0.998551	4.04718	0.0284345	0.866091	NA
CDS:VC2119,VC2119:-:hypothetical_protein:cds-NP_231750.1:-:+:560:NC_002505.1	61.4714	-0.568051	0.444253	1.63539	0.200959	0.436658
AS_CDS:VC2119,VC2119:-:hypothetical_protein:cds-NP_231750.1:-:+:560:NC_002505.1	34.7535	0.02813	0.528745	0.00309317	0.955648	0.976793
CDS:VC2120,VC2120:flhB,flhB:flagellar_biosynthesis_protein_FlhB:cds-NP_231751.1:-:-:1130:NC_002505.1	84.5812	-0.24945	0.331083	0.571605	0.449622	0.68743
AS_CDS:VC2120,VC2120:flhB,flhB:flagellar_biosynthesis_protein_FlhB:cds-NP_231751.1:-:-:1130:NC_002505.1	40.0531	-0.240271	0.500388	0.231779	0.630208	0.817822
CDS:VC2121,VC2121:fliR,fliR:flagellar_biosynthesis_protein_FliR:cds-NP_231752.1:-:-:782:NC_002505.1	73.1878	-0.52413	0.455347	1.32304	0.250047	0.496604
AS_CDS:VC2121,VC2121:fliR,fliR:flagellar_biosynthesis_protein_FliR:cds-NP_231752.1:-:-:782:NC_002505.1	1.44282	1.91988	2.96083	0.473723	0.491279	NA
CDS:VC2122,VC2122:fliQ,fliQ:flagellar_biosynthesis_protein_FliQ:cds-NP_231753.1:-:-:269:NC_002505.1	49.5279	0.075244	0.656719	0.013808	0.906458	0.960319
AS_CDS:VC2122,VC2122:fliQ,fliQ:flagellar_biosynthesis_protein_FliQ:cds-NP_231753.1:-:-:269:NC_002505.1	0.233225	0.537836	4.00593	0.043019	0.835689	NA
CDS:VC2123,VC2123:fliP,fliP:flagellar_biosynthesis_protein_FliP:cds-NP_231754.1:-:-:899:NC_002505.1	117.413	0.0720356	0.364484	0.0391771	0.843098	0.932018
AS_CDS:VC2123,VC2123:fliP,fliP:flagellar_biosynthesis_protein_FliP:cds-NP_231754.1:-:-:899:NC_002505.1	9.35902	-1.73934	0.981488	3.06233	0.0801266	0.238303
CDS:VC2124,VC2124:-:flagellar_protein_FliO:cds-NP_231755.1:-:-:389:NC_002505.1	97.2911	0.128713	0.334537	0.149903	0.698628	0.855429
AS_CDS:VC2124,VC2124:-:flagellar_protein_FliO:cds-NP_231755.1:-:-:389:NC_002505.1	2.7331	-1.58974	2.10897	0.553516	0.456885	NA
CDS:VC2125,VC2125:fliN,fliN:flagellar_motor_switch_protein:cds-NP_231756.1:-:-:416:NC_002505.1	160.481	0.437365	0.335912	1.70566	0.191549	0.421621
AS_CDS:VC2125,VC2125:fliN,fliN:flagellar_motor_switch_protein:cds-NP_231756.1:-:-:416:NC_002505.1	0.0682065	-0.795171	4.08047	-0.297366	1	NA
IGR:(CDS,VC2125,VC2125,fliN,fliN,flagellar_motor_switch_protein,cds-NP_231756.1,-,-,416/CDS,VC2126,VC2126,fliM,fliM,flagellar_motor_switch_protein_FliM,cds-NP_231757.1,-,-,1049):+:13:NC_002505.1	0	NA	NA	NA	NA	NA
AS_IGR:(CDS,VC2125,VC2125,fliN,fliN,flagellar_motor_switch_protein,cds-NP_231756.1,-,-,416/CDS,VC2126,VC2126,fliM,fliM,flagellar_motor_switch_protein_FliM,cds-NP_231757.1,-,-,1049):+:13:NC_002505.1	3.08886	0.44728	1.61153	0.0827314	0.773629	NA
CDS:VC2126,VC2126:fliM,fliM:flagellar_motor_switch_protein_FliM:cds-NP_231757.1:-:-:1049:NC_002505.1	195.315	0.370758	0.363532	1.04616	0.306392	0.559321
AS_CDS:VC2126,VC2126:fliM,fliM:flagellar_motor_switch_protein_FliM:cds-NP_231757.1:-:-:1049:NC_002505.1	0	NA	NA	NA	NA	NA
CDS:VC2127,VC2127:fliL,fliL:flagellar_basal_body_protein_FliL:cds-NP_231758.1:-:-:503:NC_002505.1	173.477	0.13838	0.397538	0.122824	0.725992	0.871727
AS_CDS:VC2127,VC2127:fliL,fliL:flagellar_basal_body_protein_FliL:cds-NP_231758.1:-:-:503:NC_002505.1	0	NA	NA	NA	NA	NA
CDS:VC2128,VC2128:-:flagellar_hook-length_control_protein_FliK:cds-NP_231759.1:-:-:2024:NC_002505.1	530.416	0.254766	0.358098	0.506636	0.476599	0.707686
AS_CDS:VC2128,VC2128:-:flagellar_hook-length_control_protein_FliK:cds-NP_231759.1:-:-:2024:NC_002505.1	5.76499	-1.60759	1.45313	1.20109	0.273104	0.521573
IGR:(CDS,VC2128,VC2128,-,flagellar_hook-length_control_protein_FliK,cds-NP_231759.1,-,-,2024/protein_binding_site,-,-,-,id-NC_002505.1,2282771..2282785,-,-,14):+:62:NC_002505.1	0	NA	NA	NA	NA	NA
AS_IGR:(CDS,VC2128,VC2128,-,flagellar_hook-length_control_protein_FliK,cds-NP_231759.1,-,-,2024/protein_binding_site,-,-,-,id-NC_002505.1,2282771..2282785,-,-,14):+:62:NC_002505.1	7.64852	-0.131806	1.34561	0.00987709	0.920834	0.963355
protein_binding_site:-:-:-:id-NC_002505.1:2282771..2282785:-:-:14:NC_002505.1	1.9351	-0.213839	2.03346	0.0115801	0.914304	NA
AS_protein_binding_site:-:-:-:id-NC_002505.1:2282771..2282785:-:-:14:NC_002505.1	0	NA	NA	NA	NA	NA
IGR:(protein_binding_site,-,-,-,id-NC_002505.1,2282771..2282785,-,-,14/CDS,VC2129,VC2129,fliJ,fliJ,flagellar_biosynthesis_chaperone,cds-NP_231760.1,-,-,494):+:34:NC_002505.1	0	NA	NA	NA	NA	NA
AS_IGR:(protein_binding_site,-,-,-,id-NC_002505.1,2282771..2282785,-,-,14/CDS,VC2129,VC2129,fliJ,fliJ,flagellar_biosynthesis_chaperone,cds-NP_231760.1,-,-,494):+:34:NC_002505.1	5.48826	-0.509741	1.32981	0.147631	0.70081	0.856478
CDS:VC2129,VC2129:fliJ,fliJ:flagellar_biosynthesis_chaperone:cds-NP_231760.1:-:-:494:NC_002505.1	123.299	0.249008	0.679358	0.134831	0.713474	0.864972
AS_CDS:VC2129,VC2129:fliJ,fliJ:flagellar_biosynthesis_chaperone:cds-NP_231760.1:-:-:494:NC_002505.1	0	NA	NA	NA	NA	NA
CDS:VC2130,VC2130:fliI,fliI:flagellum-specific_ATP_synthase:cds-NP_231761.1:-:-:1319:NC_002505.1	654.879	-0.373079	0.865026	0.185538	0.666656	0.837458
AS_CDS:VC2130,VC2130:fliI,fliI:flagellum-specific_ATP_synthase:cds-NP_231761.1:-:-:1319:NC_002505.1	0.365353	1.1626	3.97147	0.207824	0.648478	NA
CDS:VC2131,VC2131:fliH,fliH:flagellar_assembly_protein_H:cds-NP_231762.1:-:-:812:NC_002505.1	474.949	0.0818195	0.771046	0.0112668	0.915467	0.961536
AS_CDS:VC2131,VC2131:fliH,fliH:flagellar_assembly_protein_H:cds-NP_231762.1:-:-:812:NC_002505.1	0.353477	1.08698	3.97491	0.179765	0.671575	NA
IGR:(CDS,VC2131,VC2131,fliH,fliH,flagellar_assembly_protein_H,cds-NP_231762.1,-,-,812/CDS,VC2132,VC2132,fliG,fliG,flagellar_motor_switch_protein_G,cds-NP_231763.1,-,-,1046):+:29:NC_002505.1	0	NA	NA	NA	NA	NA
AS_IGR:(CDS,VC2131,VC2131,fliH,fliH,flagellar_assembly_protein_H,cds-NP_231762.1,-,-,812/CDS,VC2132,VC2132,fliG,fliG,flagellar_motor_switch_protein_G,cds-NP_231763.1,-,-,1046):+:29:NC_002505.1	14.17	0.68398	1.00425	0.468694	0.493588	0.722508
CDS:VC2132,VC2132:fliG,fliG:flagellar_motor_switch_protein_G:cds-NP_231763.1:-:-:1046:NC_002505.1	864.293	0.172816	0.826366	0.0437205	0.834375	0.927749
AS_CDS:VC2132,VC2132:fliG,fliG:flagellar_motor_switch_protein_G:cds-NP_231763.1:-:-:1046:NC_002505.1	0	NA	NA	NA	NA	NA
CDS:VC2133,VC2133:fliF,fliF:flagellar_MS-ring_protein:cds-NP_231764.1:-:-:1742:NC_002505.1	1245.87	-0.169862	0.939542	0.0326692	0.856567	0.93623
AS_CDS:VC2133,VC2133:fliF,fliF:flagellar_MS-ring_protein:cds-NP_231764.1:-:-:1742:NC_002505.1	8.32906	-2.98555	3.76285	0.544057	0.460756	0.69578
CDS:VC2134,VC2134:fliE,fliE:flagellar_hook-basal_body_protein_FliE:cds-NP_231765.2:-:-:311:NC_002505.1	278.234	-0.455578	0.539355	0.711529	0.398937	0.649585
AS_CDS:VC2134,VC2134:fliE,fliE:flagellar_hook-basal_body_protein_FliE:cds-NP_231765.2:-:-:311:NC_002505.1	2.01147	2.46092	2.6913	0.870462	0.350828	NA
IGR:(CDS,VC2134,VC2134,fliE,fliE,flagellar_hook-basal_body_protein_FliE,cds-NP_231765.2,-,-,311/protein_binding_site,-,-,-,id-NC_002505.1,2288689..2288703,-,-,14):+:34:NC_002505.1	0	NA	NA	NA	NA	NA
AS_IGR:(CDS,VC2134,VC2134,fliE,fliE,flagellar_hook-basal_body_protein_FliE,cds-NP_231765.2,-,-,311/protein_binding_site,-,-,-,id-NC_002505.1,2288689..2288703,-,-,14):+:34:NC_002505.1	18.253	-0.0111471	0.834506	0.0010617	0.974007	0.983389
CDS:VC2135,VC2135:-:Fis_family_transcriptional_regulator:cds-NP_231766.1:-:-:1439:NC_002505.1	496.848	0.10622	0.840469	0.0159772	0.899415	0.956418
AS_CDS:VC2135,VC2135:-:Fis_family_transcriptional_regulator:cds-NP_231766.1:-:-:1439:NC_002505.1	4.13658	-4.16032	2.56052	2.234	0.135004	NA
protein_binding_site:-:-:-:id-NC_002505.1:2288689..2288703:-:-:14:NC_002505.1	5.91945	-0.0165555	1.20295	0.000995674	0.974827	0.983398
AS_protein_binding_site:-:-:-:id-NC_002505.1:2288689..2288703:-:-:14:NC_002505.1	0	NA	NA	NA	NA	NA
CDS:VC2136,VC2136:-:sensory_box_sensor_histidine_kinase:cds-NP_231767.1:-:-:1055:NC_002505.1	377.165	0.389568	0.993818	0.153265	0.695434	0.853722
AS_CDS:VC2136,VC2136:-:sensory_box_sensor_histidine_kinase:cds-NP_231767.1:-:-:1055:NC_002505.1	0.165018	0.0530579	4.0421	-0.077995	1	NA
IGR:(CDS,VC2136,VC2136,-,sensory_box_sensor_histidine_kinase,cds-NP_231767.1,-,-,1055/protein_binding_site,-,-,-,id-NC_002505.1,2291238..2291252,-,-,14):+:16:NC_002505.1	0	NA	NA	NA	NA	NA
AS_IGR:(CDS,VC2136,VC2136,-,sensory_box_sensor_histidine_kinase,cds-NP_231767.1,-,-,1055/protein_binding_site,-,-,-,id-NC_002505.1,2291238..2291252,-,-,14):+:16:NC_002505.1	2.86617	0.793052	1.76648	0.210125	0.64667	NA
protein_binding_site:-:-:-:id-NC_002505.1:2291238..2291252:-:-:14:NC_002505.1	1.18385	0.30739	2.35964	0.0213938	0.883711	NA
AS_protein_binding_site:-:-:-:id-NC_002505.1:2291238..2291252:-:-:14:NC_002505.1	0	NA	NA	NA	NA	NA
IGR:(protein_binding_site,-,-,-,id-NC_002505.1,2291238..2291252,-,-,14/CDS,VC2137,VC2137,-,Fis_family_transcriptional_regulator,cds-NP_231768.1,-,-,1466):+:28:NC_002505.1	0	NA	NA	NA	NA	NA
AS_IGR:(protein_binding_site,-,-,-,id-NC_002505.1,2291238..2291252,-,-,14/CDS,VC2137,VC2137,-,Fis_family_transcriptional_regulator,cds-NP_231768.1,-,-,1466):+:28:NC_002505.1	3.64138	0.643902	1.42681	0.208327	0.648082	NA
CDS:VC2137,VC2137:-:Fis_family_transcriptional_regulator:cds-NP_231768.1:-:-:1466:NC_002505.1	211.672	0.900893	0.370402	5.8718	0.0153853	0.0726767
AS_CDS:VC2137,VC2137:-:Fis_family_transcriptional_regulator:cds-NP_231768.1:-:-:1466:NC_002505.1	2.71916	-0.950021	2.4066	0.155715	0.693133	NA
IGR:(CDS,VC2137,VC2137,-,Fis_family_transcriptional_regulator,cds-NP_231768.1,-,-,1466/CDS,VC2138,VC2138,fliS,fliS,flagellar_protein_FliS,cds-NP_231769.1,-,-,410):+:180:NC_002505.1	3.89867	0.597775	1.86103	0.10661	0.744037	NA
AS_IGR:(CDS,VC2137,VC2137,-,Fis_family_transcriptional_regulator,cds-NP_231768.1,-,-,1466/CDS,VC2138,VC2138,fliS,fliS,flagellar_protein_FliS,cds-NP_231769.1,-,-,410):+:180:NC_002505.1	27.3385	0.655255	0.671818	0.964916	0.325951	0.58016
CDS:VC2138,VC2138:fliS,fliS:flagellar_protein_FliS:cds-NP_231769.1:-:-:410:NC_002505.1	126.241	0.45066	0.512037	0.777796	0.377816	0.629605
AS_CDS:VC2138,VC2138:fliS,fliS:flagellar_protein_FliS:cds-NP_231769.1:-:-:410:NC_002505.1	5.8596	-0.641585	2.10894	0.0927558	0.760702	0.890375
CDS:VC2139,VC2139:-:flagellar_rod_protein_FlaI:cds-NP_231770.1:-:-:314:NC_002505.1	77.0781	0.509678	0.453286	1.25806	0.262018	0.510824
AS_CDS:VC2139,VC2139:-:flagellar_rod_protein_FlaI:cds-NP_231770.1:-:-:314:NC_002505.1	2.43493	-0.150072	2.55177	0.00376524	0.951071	NA
CDS:VC2140,VC2140:fliD,fliD:flagellar_capping_protein:cds-NP_231771.1:-:-:2000:NC_002505.1	680.318	-0.3251	0.177407	3.35775	0.0668894	0.209811
AS_CDS:VC2140,VC2140:fliD,fliD:flagellar_capping_protein:cds-NP_231771.1:-:-:2000:NC_002505.1	6.73012	-0.906728	1.21444	0.558516	0.454859	0.691786
CDS:VC2141,VC2141:-:flagellar_protein_FlaG:cds-NP_231772.1:-:-:461:NC_002505.1	249.878	-0.776187	0.274593	7.93674	0.00484411	0.0288618
AS_CDS:VC2141,VC2141:-:flagellar_protein_FlaG:cds-NP_231772.1:-:-:461:NC_002505.1	1.97126	-0.116917	2.33863	0.00372327	0.951344	NA
protein_binding_site:VC2141:-:-:id-VC2141:-:-:14:NC_002505.1	4.77861	-1.20797	1.24131	0.945888	0.330768	0.586219
AS_protein_binding_site:VC2141:-:-:id-VC2141:-:-:14:NC_002505.1	0	NA	NA	NA	NA	NA
IGR:(protein_binding_site,VC2141,-,-,id-VC2141,-,-,14/CDS,VC2142,VC2142,-,flagellin,cds-NP_231773.1,-,-,1130):+:92:NC_002505.1	1.206	-0.187788	2.72203	0.00554587	0.940636	NA
AS_IGR:(protein_binding_site,VC2141,-,-,id-VC2141,-,-,14/CDS,VC2142,VC2142,-,flagellin,cds-NP_231773.1,-,-,1130):+:92:NC_002505.1	34.4059	-1.41745	0.600604	5.46245	0.0194294	0.0859583
CDS:VC2142,VC2142:-:flagellin:cds-NP_231773.1:-:-:1130:NC_002505.1	380.249	-0.748202	0.22167	11.3179	0.000767627	0.00637211
AS_CDS:VC2142,VC2142:-:flagellin:cds-NP_231773.1:-:-:1130:NC_002505.1	7.68928	-1.91751	1.6692	1.25202	0.263167	0.51187
IGR:(CDS,VC2142,VC2142,-,flagellin,cds-NP_231773.1,-,-,1130/CDS,VC2143,VC2143,-,flagellin,cds-NP_231774.1,-,-,1133):+:184:NC_002505.1	0.0682065	-0.795171	4.08047	-0.297366	1	NA
AS_IGR:(CDS,VC2142,VC2142,-,flagellin,cds-NP_231773.1,-,-,1130/CDS,VC2143,VC2143,-,flagellin,cds-NP_231774.1,-,-,1133):+:184:NC_002505.1	32.3011	-0.476749	0.514744	0.86157	0.3533	0.608418
CDS:VC2143,VC2143:-:flagellin:cds-NP_231774.1:-:-:1133:NC_002505.1	951.487	-1.22786	0.198828	37.1973	1.0676e-09	2.60994e-08
AS_CDS:VC2143,VC2143:-:flagellin:cds-NP_231774.1:-:-:1133:NC_002505.1	1.08703	-3.46265	3.71038	0.867684	0.351597	NA
IGR:(CDS,VC2143,VC2143,-,flagellin,cds-NP_231774.1,-,-,1133/CDS,VC2144,VC2144,-,flagellin,cds-NP_231775.1,-,-,1136):+:238:NC_002505.1	0.369638	1.20031	3.96982	0.224188	0.635867	NA
AS_IGR:(CDS,VC2143,VC2143,-,flagellin,cds-NP_231774.1,-,-,1133/CDS,VC2144,VC2144,-,flagellin,cds-NP_231775.1,-,-,1136):+:238:NC_002505.1	18.865	-1.1507	0.820286	1.9416	0.163495	0.381955
CDS:VC2144,VC2144:-:flagellin:cds-NP_231775.1:-:-:1136:NC_002505.1	80.0558	-0.0671951	0.387331	0.0309979	0.860245	0.937615
AS_CDS:VC2144,VC2144:-:flagellin:cds-NP_231775.1:-:-:1136:NC_002505.1	7.96309	-0.943565	1.74169	0.291087	0.589525	0.792195
IGR:(CDS,VC2144,VC2144,-,flagellin,cds-NP_231775.1,-,-,1136/CDS,VC2145,VC2145,-,TyrA_protein,cds-NP_231776.1,-,-,908):+:72:NC_002505.1	0.728333	-1.25902	3.6361	0.112464	0.737356	NA
AS_IGR:(CDS,VC2144,VC2144,-,flagellin,cds-NP_231775.1,-,-,1136/CDS,VC2145,VC2145,-,TyrA_protein,cds-NP_231776.1,-,-,908):+:72:NC_002505.1	5.97121	0.0318482	1.1762	0.000746929	0.978197	0.984284
CDS:VC2145,VC2145:-:TyrA_protein:cds-NP_231776.1:-:-:908:NC_002505.1	223.701	0.21704	0.270423	0.648741	0.420563	0.665751
AS_CDS:VC2145,VC2145:-:TyrA_protein:cds-NP_231776.1:-:-:908:NC_002505.1	5.96162	-3.05623	2.0056	2.0749	0.14974	0.363453
IGR:(CDS,VC2145,VC2145,-,TyrA_protein,cds-NP_231776.1,-,-,908/CDS,VC2146,VC2146,-,hypothetical_protein,cds-NP_231777.1,-,-,464):+:14:NC_002505.1	0	NA	NA	NA	NA	NA
AS_IGR:(CDS,VC2145,VC2145,-,TyrA_protein,cds-NP_231776.1,-,-,908/CDS,VC2146,VC2146,-,hypothetical_protein,cds-NP_231777.1,-,-,464):+:14:NC_002505.1	2.18214	-0.539571	1.83933	0.087063	0.767945	NA
CDS:VC2146,VC2146:-:hypothetical_protein:cds-NP_231777.1:-:-:464:NC_002505.1	89.0397	-0.258179	0.437292	0.349151	0.554594	0.768734
AS_CDS:VC2146,VC2146:-:hypothetical_protein:cds-NP_231777.1:-:-:464:NC_002505.1	0.323859	-1.75695	4.08047	0.166119	0.683584	NA
IGR:(CDS,VC2146,VC2146,-,hypothetical_protein,cds-NP_231777.1,-,-,464/CDS,VC2147,VC2147,-,hypothetical_protein,cds-NP_231778.1,-,+,356):+:102:NC_002505.1	0	NA	NA	NA	NA	NA
AS_IGR:(CDS,VC2146,VC2146,-,hypothetical_protein,cds-NP_231777.1,-,-,464/CDS,VC2147,VC2147,-,hypothetical_protein,cds-NP_231778.1,-,+,356):+:102:NC_002505.1	6.89245	-1.70769	1.20808	1.94996	0.162591	0.380734
CDS:VC2147,VC2147:-:hypothetical_protein:cds-NP_231778.1:-:+:356:NC_002505.1	17.0798	0.163392	0.789983	0.0429057	0.835903	0.928143
AS_CDS:VC2147,VC2147:-:hypothetical_protein:cds-NP_231778.1:-:+:356:NC_002505.1	11.3486	0.6528	1.23509	0.282921	0.594793	0.795368
IGR:(CDS,VC2147,VC2147,-,hypothetical_protein,cds-NP_231778.1,-,+,356/CDS,VC2149,VC2149,-,hypothetical_protein,cds-NP_231780.1,-,-,287):+:5:NC_002505.1	0.150716	-0.0367685	4.04718	-0.0985776	1	NA
AS_IGR:(CDS,VC2147,VC2147,-,hypothetical_protein,cds-NP_231778.1,-,+,356/CDS,VC2149,VC2149,-,hypothetical_protein,cds-NP_231780.1,-,-,287):+:5:NC_002505.1	0.0682065	-0.795171	4.08047	-0.297366	1	NA
CDS:VC2149,VC2149:-:hypothetical_protein:cds-NP_231780.1:-:-:287:NC_002505.1	73.5672	0.0933201	0.40746	0.0552625	0.814147	0.919486
AS_CDS:VC2149,VC2149:-:hypothetical_protein:cds-NP_231780.1:-:-:287:NC_002505.1	11.5016	-0.0691727	1.00163	0.00477664	0.944899	0.972795
IGR:(CDS,VC2149,VC2149,-,hypothetical_protein,cds-NP_231780.1,-,-,287/CDS,VC2150,VC2150,-,hypothetical_protein,cds-NP_231781.1,-,+,395):+:161:NC_002505.1	0.623877	1.9456	3.73563	0.501544	0.478822	NA
AS_IGR:(CDS,VC2149,VC2149,-,hypothetical_protein,cds-NP_231780.1,-,-,287/CDS,VC2150,VC2150,-,hypothetical_protein,cds-NP_231781.1,-,+,395):+:161:NC_002505.1	3.74916	-2.21701	1.87974	1.32592	0.249533	NA
CDS:VC2150,VC2150:-:hypothetical_protein:cds-NP_231781.1:-:+:395:NC_002505.1	23.7249	0.478171	0.955638	0.249104	0.617707	0.81087
AS_CDS:VC2150,VC2150:-:hypothetical_protein:cds-NP_231781.1:-:+:395:NC_002505.1	6.3246	-2.57168	1.97026	1.56327	0.211187	0.450905
CDS:VC2152,VC2152:-:succinyl-diaminopimelate_desuccinylase:cds-NP_231783.1:-:+:1133:NC_002505.1	56.8534	0.0257201	0.506744	0.00261978	0.959179	0.978238
AS_CDS:VC2152,VC2152:-:succinyl-diaminopimelate_desuccinylase:cds-NP_231783.1:-:+:1133:NC_002505.1	13.9664	-0.729891	0.919713	0.631232	0.426904	0.669826
CDS:VC2153,VC2153:-:D%2CD-carboxypeptidase-like_protein:cds-NP_231784.1:-:+:749:NC_002505.1	48.1062	1.01155	0.43515	5.44493	0.0196252	0.0866626
AS_CDS:VC2153,VC2153:-:D%2CD-carboxypeptidase-like_protein:cds-NP_231784.1:-:+:749:NC_002505.1	16.7	-1.05734	0.98651	1.13815	0.286043	0.535795
CDS:VC2154,VC2154:-:hypothetical_protein:cds-NP_231785.1:-:+:224:NC_002505.1	64.4274	-0.0967711	0.436903	0.0509715	0.821381	0.922708
AS_CDS:VC2154,VC2154:-:hypothetical_protein:cds-NP_231785.1:-:+:224:NC_002505.1	28.5891	0.515441	0.705267	0.544485	0.46058	0.695661
IGR:(CDS,VC2154,VC2154,-,hypothetical_protein,cds-NP_231785.1,-,+,224/CDS,VC2156,VC2156,-,lipoprotein,cds-NP_231787.1,-,-,1019):+:31:NC_002505.1	8.74838	-0.415217	0.975252	0.186708	0.66567	0.837458
AS_IGR:(CDS,VC2154,VC2154,-,hypothetical_protein,cds-NP_231785.1,-,+,224/CDS,VC2156,VC2156,-,lipoprotein,cds-NP_231787.1,-,-,1019):+:31:NC_002505.1	6.15745	1.40151	1.16252	1.4892	0.22234	0.463986
CDS:VC2156,VC2156:-:lipoprotein:cds-NP_231787.1:-:-:1019:NC_002505.1	401.371	0.317792	0.278415	1.30668	0.252997	0.500793
AS_CDS:VC2156,VC2156:-:lipoprotein:cds-NP_231787.1:-:-:1019:NC_002505.1	13.0474	-1.51057	0.828007	3.27498	0.0703439	0.217861
IGR:(CDS,VC2156,VC2156,-,lipoprotein,cds-NP_231787.1,-,-,1019/CDS,VC2157,VC2157,dapA,dapA,4-hydroxy-tetrahydrodipicolinate_synthase,cds-NP_231788.1,-,-,878):+:6:NC_002505.1	0	NA	NA	NA	NA	NA
AS_IGR:(CDS,VC2156,VC2156,-,lipoprotein,cds-NP_231787.1,-,-,1019/CDS,VC2157,VC2157,dapA,dapA,4-hydroxy-tetrahydrodipicolinate_synthase,cds-NP_231788.1,-,-,878):+:6:NC_002505.1	6.25982	0.164203	1.09504	0.0224965	0.880774	0.946499
CDS:VC2157,VC2157:dapA,dapA:4-hydroxy-tetrahydrodipicolinate_synthase:cds-NP_231788.1:-:-:878:NC_002505.1	605.408	-0.0963452	0.192732	0.250614	0.616643	0.810133
AS_CDS:VC2157,VC2157:dapA,dapA:4-hydroxy-tetrahydrodipicolinate_synthase:cds-NP_231788.1:-:-:878:NC_002505.1	5.06254	0.251373	1.84097	0.0196871	0.888415	0.95033
IGR:(CDS,VC2157,VC2157,dapA,dapA,4-hydroxy-tetrahydrodipicolinate_synthase,cds-NP_231788.1,-,-,878/CDS,VC2159,VC2159,-,glycine_cleavage_system_transcriptional_repressor,cds-NP_231790.1,-,+,542):+:236:NC_002505.1	3.72851	0.0851876	1.80479	0.00292122	0.956897	NA
AS_IGR:(CDS,VC2157,VC2157,dapA,dapA,4-hydroxy-tetrahydrodipicolinate_synthase,cds-NP_231788.1,-,-,878/CDS,VC2159,VC2159,-,glycine_cleavage_system_transcriptional_repressor,cds-NP_231790.1,-,+,542):+:236:NC_002505.1	1.87976	-1.12651	2.01099	0.313003	0.575843	NA
CDS:VC2159,VC2159:-:glycine_cleavage_system_transcriptional_repressor:cds-NP_231790.1:-:+:542:NC_002505.1	95.9352	0.916491	0.420562	4.73104	0.029623	0.116897
AS_CDS:VC2159,VC2159:-:glycine_cleavage_system_transcriptional_repressor:cds-NP_231790.1:-:+:542:NC_002505.1	0	NA	NA	NA	NA	NA
CDS:VC2160,VC2160:bcp,bcp:thioredoxin-dependent_thiol_peroxidase:cds-NP_231791.1:-:+:467:NC_002505.1	159.554	1.32132	0.279478	22.2683	2.37089e-06	3.581e-05
AS_CDS:VC2160,VC2160:bcp,bcp:thioredoxin-dependent_thiol_peroxidase:cds-NP_231791.1:-:+:467:NC_002505.1	0	NA	NA	NA	NA	NA
IGR:(CDS,VC2160,VC2160,bcp,bcp,thioredoxin-dependent_thiol_peroxidase,cds-NP_231791.1,-,+,467/CDS,VC2161,VC2161,-,methyl-accepting_chemotaxis_protein,cds-NP_231792.1,-,-,1871):+:40:NC_002505.1	9.88026	1.63257	1.02101	2.5452	0.11063	0.29836
AS_IGR:(CDS,VC2160,VC2160,bcp,bcp,thioredoxin-dependent_thiol_peroxidase,cds-NP_231791.1,-,+,467/CDS,VC2161,VC2161,-,methyl-accepting_chemotaxis_protein,cds-NP_231792.1,-,-,1871):+:40:NC_002505.1	3.88854	1.24212	1.62023	0.590732	0.442136	NA
CDS:VC2161,VC2161:-:methyl-accepting_chemotaxis_protein:cds-NP_231792.1:-:-:1871:NC_002505.1	222.635	1.01021	0.283197	12.6263	0.000380361	0.00340363
AS_CDS:VC2161,VC2161:-:methyl-accepting_chemotaxis_protein:cds-NP_231792.1:-:-:1871:NC_002505.1	26.6752	0.859306	0.759083	1.2954	0.255054	0.503138
IGR:(CDS,VC2161,VC2161,-,methyl-accepting_chemotaxis_protein,cds-NP_231792.1,-,-,1871/CDS,VC2162,VC2162,-,permease_PerM,cds-NP_231793.1,-,-,1064):+:139:NC_002505.1	0	NA	NA	NA	NA	NA
AS_IGR:(CDS,VC2161,VC2161,-,methyl-accepting_chemotaxis_protein,cds-NP_231792.1,-,-,1871/CDS,VC2162,VC2162,-,permease_PerM,cds-NP_231793.1,-,-,1064):+:139:NC_002505.1	5.81215	0.640925	1.21595	0.272906	0.601389	0.800427
CDS:VC2162,VC2162:-:permease_PerM:cds-NP_231793.1:-:-:1064:NC_002505.1	115.231	0.88136	0.330883	7.11196	0.00765712	0.0411737
AS_CDS:VC2162,VC2162:-:permease_PerM:cds-NP_231793.1:-:-:1064:NC_002505.1	3.69947	-1.20397	2.38425	0.248787	0.61793	NA
CDS:VC2163,VC2163:-:hypothetical_protein:cds-NP_231794.1:-:-:236:NC_002505.1	54.2938	0.134888	0.487477	0.0783679	0.779521	0.898496
AS_CDS:VC2163,VC2163:-:hypothetical_protein:cds-NP_231794.1:-:-:236:NC_002505.1	21.1392	-1.77824	0.624042	7.92785	0.00486797	0.0289555
IGR:(CDS,VC2163,VC2163,-,hypothetical_protein,cds-NP_231794.1,-,-,236/CDS,VC2164,VC2164,-,hypothetical_protein,cds-NP_231795.1,-,+,1454):+:142:NC_002505.1	28.3074	-1.70842	0.59199	8.09459	0.00443976	0.0270397
AS_IGR:(CDS,VC2163,VC2163,-,hypothetical_protein,cds-NP_231794.1,-,-,236/CDS,VC2164,VC2164,-,hypothetical_protein,cds-NP_231795.1,-,+,1454):+:142:NC_002505.1	1.42378	-1.36022	2.55597	0.280699	0.596244	NA
CDS:VC2164,VC2164:-:hypothetical_protein:cds-NP_231795.1:-:+:1454:NC_002505.1	233.43	-0.492549	0.259309	3.60527	0.0575965	0.18917
AS_CDS:VC2164,VC2164:-:hypothetical_protein:cds-NP_231795.1:-:+:1454:NC_002505.1	33.74	-1.21842	0.557452	4.70808	0.0300212	0.117735
CDS:VC2165,VC2165:-:arsenate_reductase:cds-NP_231796.1:-:+:350:NC_002505.1	86.9372	0.271148	0.416429	0.424422	0.514739	0.738209
AS_CDS:VC2165,VC2165:-:arsenate_reductase:cds-NP_231796.1:-:+:350:NC_002505.1	3.23976	-1.64363	2.05458	0.616421	0.43238	NA
CDS:VC2166,VC2166:-:Trp_repressor-binding_protein:cds-NP_231797.1:-:+:560:NC_002505.1	99.9109	-0.719844	0.450579	2.53309	0.111482	0.299053
AS_CDS:VC2166,VC2166:-:Trp_repressor-binding_protein:cds-NP_231797.1:-:+:560:NC_002505.1	8.01825	-1.48803	1.17734	1.56208	0.21136	0.450905
CDS:VC2167,VC2167:-:hypothetical_protein:cds-NP_231798.1:-:+:437:NC_002505.1	47.3907	0.639769	0.762811	0.694428	0.404662	0.654265
AS_CDS:VC2167,VC2167:-:hypothetical_protein:cds-NP_231798.1:-:+:437:NC_002505.1	6.39772	-3.0558	1.68707	2.96548	0.085059	0.249324
IGR:(CDS,VC2167,VC2167,-,hypothetical_protein,cds-NP_231798.1,-,+,437/CDS,VC2168,VC2168,-,hypothetical_protein,cds-NP_231799.1,-,-,1148):+:145:NC_002505.1	15.0462	0.434177	1.11898	0.148138	0.700321	0.856028
AS_IGR:(CDS,VC2167,VC2167,-,hypothetical_protein,cds-NP_231798.1,-,+,437/CDS,VC2168,VC2168,-,hypothetical_protein,cds-NP_231799.1,-,-,1148):+:145:NC_002505.1	12.3195	-0.0603231	0.862547	0.00541402	0.941345	0.971244
CDS:VC2168,VC2168:-:hypothetical_protein:cds-NP_231799.1:-:-:1148:NC_002505.1	133.236	0.052109	0.404399	0.01733	0.895266	0.953701
AS_CDS:VC2168,VC2168:-:hypothetical_protein:cds-NP_231799.1:-:-:1148:NC_002505.1	2.05054	3.65177	2.96062	1.79445	0.180385	NA
IGR:(CDS,VC2168,VC2168,-,hypothetical_protein,cds-NP_231799.1,-,-,1148/CDS,VC2171,VC2171,-,uracil_permease,cds-NP_231802.1,-,+,1253):+:179:NC_002505.1	0.254705	-2.71872	4.08047	0.564827	0.452322	NA
AS_IGR:(CDS,VC2168,VC2168,-,hypothetical_protein,cds-NP_231799.1,-,-,1148/CDS,VC2171,VC2171,-,uracil_permease,cds-NP_231802.1,-,+,1253):+:179:NC_002505.1	2.42623	-0.804797	1.63628	0.246459	0.61958	NA
CDS:VC2171,VC2171:-:uracil_permease:cds-NP_231802.1:-:+:1253:NC_002505.1	11.9321	1.92471	1.17236	2.64444	0.103913	0.286415
AS_CDS:VC2171,VC2171:-:uracil_permease:cds-NP_231802.1:-:+:1253:NC_002505.1	10.2398	-0.673341	1.32763	0.256333	0.612651	0.80726
IGR:(CDS,VC2171,VC2171,-,uracil_permease,cds-NP_231802.1,-,+,1253/CDS,VC2172,VC2172,-,hypothetical_protein,cds-NP_231803.1,-,-,482):+:9:NC_002505.1	0.186032	0.173596	4.03379	-0.0545101	1	NA
AS_IGR:(CDS,VC2171,VC2171,-,uracil_permease,cds-NP_231802.1,-,+,1253/CDS,VC2172,VC2172,-,hypothetical_protein,cds-NP_231803.1,-,-,482):+:9:NC_002505.1	0.942037	2.5333	3.1569	0.968613	0.325026	NA
CDS:VC2172,VC2172:-:hypothetical_protein:cds-NP_231803.1:-:-:482:NC_002505.1	31.6553	2.31415	0.834515	7.269	0.00701549	0.0386585
AS_CDS:VC2172,VC2172:-:hypothetical_protein:cds-NP_231803.1:-:-:482:NC_002505.1	0.404954	1.32003	3.96485	0.25664	0.612438	NA
IGR:(CDS,VC2172,VC2172,-,hypothetical_protein,cds-NP_231803.1,-,-,482/CDS,VC2174,VC2174,ushA,ushA,bifunctional_UDP-sugar_hydrolase/5-nucleotidase,cds-NP_231805.1,-,-,1661):+:83:NC_002505.1	0.0682065	-0.795171	4.08047	-0.297366	1	NA
AS_IGR:(CDS,VC2172,VC2172,-,hypothetical_protein,cds-NP_231803.1,-,-,482/CDS,VC2174,VC2174,ushA,ushA,bifunctional_UDP-sugar_hydrolase/5-nucleotidase,cds-NP_231805.1,-,-,1661):+:83:NC_002505.1	34.2154	1.90508	0.578148	10.7748	0.00102893	0.00809711
CDS:VC2174,VC2174:ushA,ushA:bifunctional_UDP-sugar_hydrolase/5-nucleotidase:cds-NP_231805.1:-:-:1661:NC_002505.1	854.245	1.36157	0.271968	24.265	8.39529e-07	1.35429e-05
AS_CDS:VC2174,VC2174:ushA,ushA:bifunctional_UDP-sugar_hydrolase/5-nucleotidase:cds-NP_231805.1:-:-:1661:NC_002505.1	10.2336	-0.75256	1.0682	0.497289	0.480694	0.711243
IGR:(CDS,VC2174,VC2174,ushA,ushA,bifunctional_UDP-sugar_hydrolase/5-nucleotidase,cds-NP_231805.1,-,-,1661/CDS,VC2175,VC2175,-,2-dehydro-3-deoxyphosphooctonate_aldolase,cds-NP_231806.1,-,-,851):+:490:NC_002505.1	57.7727	-1.15907	0.442797	6.76755	0.00928304	0.0483452
AS_IGR:(CDS,VC2174,VC2174,ushA,ushA,bifunctional_UDP-sugar_hydrolase/5-nucleotidase,cds-NP_231805.1,-,-,1661/CDS,VC2175,VC2175,-,2-dehydro-3-deoxyphosphooctonate_aldolase,cds-NP_231806.1,-,-,851):+:490:NC_002505.1	20.6218	0.155331	0.623884	0.0618693	0.803565	0.913043
CDS:VC2175,VC2175:-:2-dehydro-3-deoxyphosphooctonate_aldolase:cds-NP_231806.1:-:-:851:NC_002505.1	129.226	0.954028	0.411117	5.28961	0.0214531	0.0930592
AS_CDS:VC2175,VC2175:-:2-dehydro-3-deoxyphosphooctonate_aldolase:cds-NP_231806.1:-:-:851:NC_002505.1	57.7727	-1.73167	0.490082	12.0508	0.00051769	0.00450777
CDS:VC2176,VC2176:-:hypothetical_protein:cds-NP_231807.1:-:-:812:NC_002505.1	62.1212	0.257472	0.475023	0.299626	0.584117	0.788592
AS_CDS:VC2176,VC2176:-:hypothetical_protein:cds-NP_231807.1:-:-:812:NC_002505.1	12.0116	-1.3095	1.58114	0.670507	0.412875	0.660043
CDS:VC2177,VC2177:-:hypothetical_protein:cds-NP_231808.1:-:-:383:NC_002505.1	19.8424	0.952161	0.887864	1.1623	0.280988	0.530366
AS_CDS:VC2177,VC2177:-:hypothetical_protein:cds-NP_231808.1:-:-:383:NC_002505.1	0	NA	NA	NA	NA	NA
CDS:VC2178,VC2178:-:protein-glutamine-N5_methyltransferase_HemK:cds-NP_231809.1:-:-:860:NC_002505.1	55.6976	0.0734321	0.564057	0.0190328	0.890272	0.950701
AS_CDS:VC2178,VC2178:-:protein-glutamine-N5_methyltransferase_HemK:cds-NP_231809.1:-:-:860:NC_002505.1	1.19148	0.363927	3.65872	0.0122174	0.911987	NA
protein_binding_site:VC2178:-:-:id-VC2178:-:-:14:NC_002505.1	0.998288	-1.72266	2.84428	0.362711	0.547005	NA
AS_protein_binding_site:VC2178:-:-:id-VC2178:-:-:14:NC_002505.1	0.0682065	-0.795171	4.08047	-0.297366	1	NA
IGR:(protein_binding_site,VC2178,-,-,id-VC2178,-,-,14/CDS,VC2179,VC2179,prfA,prfA,peptide_chain_release_factor_1,cds-NP_231810.1,-,-,1088):+:505:NC_002505.1	0.0682065	-0.795171	4.08047	-0.297366	1	NA
AS_IGR:(protein_binding_site,VC2178,-,-,id-VC2178,-,-,14/CDS,VC2179,VC2179,prfA,prfA,peptide_chain_release_factor_1,cds-NP_231810.1,-,-,1088):+:505:NC_002505.1	26.8793	-0.122785	0.686035	0.0327118	0.856474	0.93623
CDS:VC2179,VC2179:prfA,prfA:peptide_chain_release_factor_1:cds-NP_231810.1:-:-:1088:NC_002505.1	110.301	0.589578	0.343568	2.96373	0.0851513	0.249492
AS_CDS:VC2179,VC2179:prfA,prfA:peptide_chain_release_factor_1:cds-NP_231810.1:-:-:1088:NC_002505.1	0.682065	2.08103	3.94119	0.501884	0.478673	NA
CDS:VC2180,VC2180:hemA,hemA:glutamyl-tRNA_reductase:cds-NP_231811.1:-:-:1259:NC_002505.1	95.8998	0.383222	0.321484	1.42271	0.232958	0.476499
AS_CDS:VC2180,VC2180:hemA,hemA:glutamyl-tRNA_reductase:cds-NP_231811.1:-:-:1259:NC_002505.1	7.35263	0.823011	1.58087	0.262945	0.608104	0.803986
IGR:(CDS,VC2180,VC2180,hemA,hemA,glutamyl-tRNA_reductase,cds-NP_231811.1,-,-,1259/CDS,VC2181,VC2181,lolB,lolB,molecular_chaperone_LolB,cds-NP_231812.1,-,+,635):+:99:NC_002505.1	0	NA	NA	NA	NA	NA
AS_IGR:(CDS,VC2180,VC2180,hemA,hemA,glutamyl-tRNA_reductase,cds-NP_231811.1,-,-,1259/CDS,VC2181,VC2181,lolB,lolB,molecular_chaperone_LolB,cds-NP_231812.1,-,+,635):+:99:NC_002505.1	0.473161	1.5462	3.9565	0.326271	0.567863	NA
CDS:VC2181,VC2181:lolB,lolB:molecular_chaperone_LolB:cds-NP_231812.1:-:+:635:NC_002505.1	15.4015	2.8391	1.01957	7.81398	0.00518437	0.0304053
AS_CDS:VC2181,VC2181:lolB,lolB:molecular_chaperone_LolB:cds-NP_231812.1:-:+:635:NC_002505.1	2.00485	2.35869	2.69627	0.606121	0.436252	NA
CDS:VC2182,VC2182:ipk,ipk:4-diphosphocytidyl-2C-methyl-D-erythritol_kinase:cds-NP_231813.1:-:+:887:NC_002505.1	67.9463	0.779542	0.465012	2.78784	0.0949824	0.271183
AS_CDS:VC2182,VC2182:ipk,ipk:4-diphosphocytidyl-2C-methyl-D-erythritol_kinase:cds-NP_231813.1:-:+:887:NC_002505.1	7.69249	-0.900117	0.985112	0.838458	0.359838	0.614491
CDS:VC2183,VC2183:-:ribose-phosphate_pyrophosphokinase:cds-NP_231814.1:-:+:944:NC_002505.1	136.711	0.977099	0.333227	8.51478	0.00352274	0.0224559
AS_CDS:VC2183,VC2183:-:ribose-phosphate_pyrophosphokinase:cds-NP_231814.1:-:+:944:NC_002505.1	8.31355	1.10152	1.20146	0.819955	0.365193	0.6196
IGR:(CDS,VC2183,VC2183,-,ribose-phosphate_pyrophosphokinase,cds-NP_231814.1,-,+,944/CDS,VC2184,VC2184,-,peptidyl-tRNA_hydrolase,cds-NP_231815.1,-,+,590):+:117:NC_002505.1	9.49778	-0.0956924	0.932281	0.0113474	0.915167	0.961536
AS_IGR:(CDS,VC2183,VC2183,-,ribose-phosphate_pyrophosphokinase,cds-NP_231814.1,-,+,944/CDS,VC2184,VC2184,-,peptidyl-tRNA_hydrolase,cds-NP_231815.1,-,+,590):+:117:NC_002505.1	0.474575	-0.506006	4.01163	-0.00316149	1	NA
CDS:VC2184,VC2184:-:peptidyl-tRNA_hydrolase:cds-NP_231815.1:-:+:590:NC_002505.1	18.8399	1.05853	0.879935	1.43079	0.231635	0.474886
AS_CDS:VC2184,VC2184:-:peptidyl-tRNA_hydrolase:cds-NP_231815.1:-:+:590:NC_002505.1	0	NA	NA	NA	NA	NA
CDS:VC2185,VC2185:-:GTP-dependent_nucleic_acid-binding_protein_EngD:cds-NP_231816.2:-:+:1091:NC_002505.1	97.4958	0.647888	0.344933	3.54841	0.0596024	0.193463
AS_CDS:VC2185,VC2185:-:GTP-dependent_nucleic_acid-binding_protein_EngD:cds-NP_231816.2:-:+:1091:NC_002505.1	21.1201	-1.50424	0.725735	4.1892	0.0406824	0.148101
IGR:(CDS,VC2185,VC2185,-,GTP-dependent_nucleic_acid-binding_protein_EngD,cds-NP_231816.2,-,+,1091/tRNA,VCt066,VCt066,ID,VCt066,tRNA-Met-1,tRNA-Met-1,tRNA-Met-1,tRNA-Met,ID,tRNA-Met,exon-VCt066-1,-,+,76):+:246:NC_002505.1	4.99614	3.85508	1.74428	4.60417	0.0318944	0.12351
AS_IGR:(CDS,VC2185,VC2185,-,GTP-dependent_nucleic_acid-binding_protein_EngD,cds-NP_231816.2,-,+,1091/tRNA,VCt066,VCt066,ID,VCt066,tRNA-Met-1,tRNA-Met-1,tRNA-Met-1,tRNA-Met,ID,tRNA-Met,exon-VCt066-1,-,+,76):+:246:NC_002505.1	6.41468	-0.710983	1.16379	0.37596	0.539773	0.757536
tRNA:VCt066,VCt066,ID,VCt066:tRNA-Met-1,tRNA-Met-1,tRNA-Met-1:tRNA-Met,ID,tRNA-Met:exon-VCt066-1:-:+:76:NC_002505.1	6.84959	2.88258	1.5122	3.67443	0.055253	0.184033
AS_tRNA:VCt066,VCt066,ID,VCt066:tRNA-Met-1,tRNA-Met-1,tRNA-Met-1:tRNA-Met,ID,tRNA-Met:exon-VCt066-1:-:+:76:NC_002505.1	0.136413	-0.13221	4.0529	-0.118093	1	NA
IGR:(tRNA,VCt066,VCt066,ID,VCt066,tRNA-Met-1,tRNA-Met-1,tRNA-Met-1,tRNA-Met,ID,tRNA-Met,exon-VCt066-1,-,+,76/tRNA,VCt067,VCt067,ID,VCt067,tRNA-Leu-2,tRNA-Leu-2,tRNA-Leu-2,tRNA-Leu,ID,tRNA-Leu,exon-VCt067-1,-,+,85):+:27:NC_002505.1	2.20038	3.75087	2.36509	2.80925	0.0937222	NA
AS_IGR:(tRNA,VCt066,VCt066,ID,VCt066,tRNA-Met-1,tRNA-Met-1,tRNA-Met-1,tRNA-Met,ID,tRNA-Met,exon-VCt066-1,-,+,76/tRNA,VCt067,VCt067,ID,VCt067,tRNA-Leu-2,tRNA-Leu-2,tRNA-Leu-2,tRNA-Leu,ID,tRNA-Leu,exon-VCt067-1,-,+,85):+:27:NC_002505.1	0.0682065	-0.795171	4.08047	-0.297366	1	NA
tRNA:VCt067,VCt067,ID,VCt067:tRNA-Leu-2,tRNA-Leu-2,tRNA-Leu-2:tRNA-Leu,ID,tRNA-Leu:exon-VCt067-1:-:+:85:NC_002505.1	9.59985	1.80462	1.13782	2.52793	0.111847	0.299577
AS_tRNA:VCt067,VCt067,ID,VCt067:tRNA-Leu-2,tRNA-Leu-2,tRNA-Leu-2:tRNA-Leu,ID,tRNA-Leu:exon-VCt067-1:-:+:85:NC_002505.1	0.136413	-0.13221	4.0529	-0.118093	1	NA
IGR:(tRNA,VCt067,VCt067,ID,VCt067,tRNA-Leu-2,tRNA-Leu-2,tRNA-Leu-2,tRNA-Leu,ID,tRNA-Leu,exon-VCt067-1,-,+,85/tRNA,VCt068,VCt068,ID,VCt068,tRNA-Leu-3,tRNA-Leu-3,tRNA-Leu-3,tRNA-Leu,ID,tRNA-Leu,exon-VCt068-1,-,+,84):+:23:NC_002505.1	2.0873	2.52546	2.19808	1.37437	0.241063	NA
AS_IGR:(tRNA,VCt067,VCt067,ID,VCt067,tRNA-Leu-2,tRNA-Leu-2,tRNA-Leu-2,tRNA-Leu,ID,tRNA-Leu,exon-VCt067-1,-,+,85/tRNA,VCt068,VCt068,ID,VCt068,tRNA-Leu-3,tRNA-Leu-3,tRNA-Leu-3,tRNA-Leu,ID,tRNA-Leu,exon-VCt068-1,-,+,84):+:23:NC_002505.1	0	NA	NA	NA	NA	NA
tRNA:VCt068,VCt068,ID,VCt068:tRNA-Leu-3,tRNA-Leu-3,tRNA-Leu-3:tRNA-Leu,ID,tRNA-Leu:exon-VCt068-1:-:+:84:NC_002505.1	9.32892	2.46593	1.08314	5.36543	0.0205397	0.0895891
AS_tRNA:VCt068,VCt068,ID,VCt068:tRNA-Leu-3,tRNA-Leu-3,tRNA-Leu-3:tRNA-Leu,ID,tRNA-Leu:exon-VCt068-1:-:+:84:NC_002505.1	0	NA	NA	NA	NA	NA
IGR:(tRNA,VCt068,VCt068,ID,VCt068,tRNA-Leu-3,tRNA-Leu-3,tRNA-Leu-3,tRNA-Leu,ID,tRNA-Leu,exon-VCt068-1,-,+,84/tRNA,VCt069,VCt069,ID,VCt069,tRNA-Gln-1,tRNA-Gln-1,tRNA-Gln-1,tRNA-Gln,ID,tRNA-Gln,exon-VCt069-1,-,+,74):+:26:NC_002505.1	1.616	2.10321	2.35621	0.863494	0.352763	NA
AS_IGR:(tRNA,VCt068,VCt068,ID,VCt068,tRNA-Leu-3,tRNA-Leu-3,tRNA-Leu-3,tRNA-Leu,ID,tRNA-Leu,exon-VCt068-1,-,+,84/tRNA,VCt069,VCt069,ID,VCt069,tRNA-Gln-1,tRNA-Gln-1,tRNA-Gln-1,tRNA-Gln,ID,tRNA-Gln,exon-VCt069-1,-,+,74):+:26:NC_002505.1	0	NA	NA	NA	NA	NA
tRNA:VCt069,VCt069,ID,VCt069:tRNA-Gln-1,tRNA-Gln-1,tRNA-Gln-1:tRNA-Gln,ID,tRNA-Gln:exon-VCt069-1:-:+:74:NC_002505.1	5.01882	2.36647	1.46507	2.71677	0.0992989	0.278421
AS_tRNA:VCt069,VCt069,ID,VCt069:tRNA-Gln-1,tRNA-Gln-1,tRNA-Gln-1:tRNA-Gln,ID,tRNA-Gln:exon-VCt069-1:-:+:74:NC_002505.1	0.475705	-1.75695	4.08047	0.244466	0.620999	NA
IGR:(tRNA,VCt069,VCt069,ID,VCt069,tRNA-Gln-1,tRNA-Gln-1,tRNA-Gln-1,tRNA-Gln,ID,tRNA-Gln,exon-VCt069-1,-,+,74/tRNA,VCt070,VCt070,ID,VCt070,tRNA-Met-2,tRNA-Met-2,tRNA-Met-2,tRNA-Met,ID,tRNA-Met,exon-VCt070-1,-,+,76):+:76:NC_002505.1	2.64671	1.22095	1.76549	0.498787	0.480034	NA
AS_IGR:(tRNA,VCt069,VCt069,ID,VCt069,tRNA-Gln-1,tRNA-Gln-1,tRNA-Gln-1,tRNA-Gln,ID,tRNA-Gln,exon-VCt069-1,-,+,74/tRNA,VCt070,VCt070,ID,VCt070,tRNA-Met-2,tRNA-Met-2,tRNA-Met-2,tRNA-Met,ID,tRNA-Met,exon-VCt070-1,-,+,76):+:76:NC_002505.1	0.282844	0.787328	3.99041	0.101118	0.750492	NA
tRNA:VCt070,VCt070,ID,VCt070:tRNA-Met-2,tRNA-Met-2,tRNA-Met-2:tRNA-Met,ID,tRNA-Met:exon-VCt070-1:-:+:76:NC_002505.1	5.12061	0.900732	1.25629	0.517253	0.472016	0.705095
AS_tRNA:VCt070,VCt070,ID,VCt070:tRNA-Met-2,tRNA-Met-2,tRNA-Met-2:tRNA-Met,ID,tRNA-Met:exon-VCt070-1:-:+:76:NC_002505.1	0.282844	0.787328	3.99041	0.101118	0.750492	NA
IGR:(tRNA,VCt070,VCt070,ID,VCt070,tRNA-Met-2,tRNA-Met-2,tRNA-Met-2,tRNA-Met,ID,tRNA-Met,exon-VCt070-1,-,+,76/tRNA,VCt071,VCt071,ID,VCt071,tRNA-Leu-4,tRNA-Leu-4,tRNA-Leu-4,tRNA-Leu,ID,tRNA-Leu,exon-VCt071-1,-,+,85):+:22:NC_002505.1	1.00353	2.62711	3.09708	1.05419	0.304543	NA
AS_IGR:(tRNA,VCt070,VCt070,ID,VCt070,tRNA-Met-2,tRNA-Met-2,tRNA-Met-2,tRNA-Met,ID,tRNA-Met,exon-VCt070-1,-,+,76/tRNA,VCt071,VCt071,ID,VCt071,tRNA-Leu-4,tRNA-Leu-4,tRNA-Leu-4,tRNA-Leu,ID,tRNA-Leu,exon-VCt071-1,-,+,85):+:22:NC_002505.1	0	NA	NA	NA	NA	NA
tRNA:VCt071,VCt071,ID,VCt071:tRNA-Leu-4,tRNA-Leu-4,tRNA-Leu-4:tRNA-Leu,ID,tRNA-Leu:exon-VCt071-1:-:+:85:NC_002505.1	9.99577	1.47641	1.07145	1.9282	0.164955	0.384247
AS_tRNA:VCt071,VCt071,ID,VCt071:tRNA-Leu-4,tRNA-Leu-4,tRNA-Leu-4:tRNA-Leu,ID,tRNA-Leu:exon-VCt071-1:-:+:85:NC_002505.1	0	NA	NA	NA	NA	NA
IGR:(tRNA,VCt071,VCt071,ID,VCt071,tRNA-Leu-4,tRNA-Leu-4,tRNA-Leu-4,tRNA-Leu,ID,tRNA-Leu,exon-VCt071-1,-,+,85/tRNA,VCt072,VCt072,ID,VCt072,tRNA-Gln-2,tRNA-Gln-2,tRNA-Gln-2,tRNA-Gln,ID,tRNA-Gln,exon-VCt072-1,-,+,74):+:16:NC_002505.1	0.666784	2.03814	3.65784	0.554373	0.456537	NA
AS_IGR:(tRNA,VCt071,VCt071,ID,VCt071,tRNA-Leu-4,tRNA-Leu-4,tRNA-Leu-4,tRNA-Leu,ID,tRNA-Leu,exon-VCt071-1,-,+,85/tRNA,VCt072,VCt072,ID,VCt072,tRNA-Gln-2,tRNA-Gln-2,tRNA-Gln-2,tRNA-Gln,ID,tRNA-Gln,exon-VCt072-1,-,+,74):+:16:NC_002505.1	0	NA	NA	NA	NA	NA
tRNA:VCt072,VCt072,ID,VCt072:tRNA-Gln-2,tRNA-Gln-2,tRNA-Gln-2:tRNA-Gln,ID,tRNA-Gln:exon-VCt072-1:-:+:74:NC_002505.1	4.76399	4.87081	1.84603	6.8584	0.00882253	0.046457
AS_tRNA:VCt072,VCt072,ID,VCt072:tRNA-Gln-2,tRNA-Gln-2,tRNA-Gln-2:tRNA-Gln,ID,tRNA-Gln:exon-VCt072-1:-:+:74:NC_002505.1	0	NA	NA	NA	NA	NA
IGR:(tRNA,VCt072,VCt072,ID,VCt072,tRNA-Gln-2,tRNA-Gln-2,tRNA-Gln-2,tRNA-Gln,ID,tRNA-Gln,exon-VCt072-1,-,+,74/tRNA,VCt073,VCt073,ID,VCt073,tRNA-Leu-5,tRNA-Leu-5,tRNA-Leu-5,tRNA-Leu,ID,tRNA-Leu,exon-VCt073-1,-,+,84):+:40:NC_002505.1	1.43952	3.14254	2.71051	1.70711	0.19136	NA
AS_IGR:(tRNA,VCt072,VCt072,ID,VCt072,tRNA-Gln-2,tRNA-Gln-2,tRNA-Gln-2,tRNA-Gln,ID,tRNA-Gln,exon-VCt072-1,-,+,74/tRNA,VCt073,VCt073,ID,VCt073,tRNA-Leu-5,tRNA-Leu-5,tRNA-Leu-5,tRNA-Leu,ID,tRNA-Leu,exon-VCt073-1,-,+,84):+:40:NC_002505.1	0	NA	NA	NA	NA	NA
tRNA:VCt073,VCt073,ID,VCt073:tRNA-Leu-5,tRNA-Leu-5,tRNA-Leu-5:tRNA-Leu,ID,tRNA-Leu:exon-VCt073-1:-:+:84:NC_002505.1	7.65969	1.20042	1.03913	1.34952	0.245361	0.490585
AS_tRNA:VCt073,VCt073,ID,VCt073:tRNA-Leu-5,tRNA-Leu-5,tRNA-Leu-5:tRNA-Leu,ID,tRNA-Leu:exon-VCt073-1:-:+:84:NC_002505.1	0	NA	NA	NA	NA	NA
IGR:(tRNA,VCt073,VCt073,ID,VCt073,tRNA-Leu-5,tRNA-Leu-5,tRNA-Leu-5,tRNA-Leu,ID,tRNA-Leu,exon-VCt073-1,-,+,84/tRNA,VCt074,VCt074,ID,VCt074,tRNA-Gln-3,tRNA-Gln-3,tRNA-Gln-3,tRNA-Gln,ID,tRNA-Gln,exon-VCt074-1,-,+,74):+:25:NC_002505.1	0.92345	2.49966	3.19562	0.928937	0.335139	NA
AS_IGR:(tRNA,VCt073,VCt073,ID,VCt073,tRNA-Leu-5,tRNA-Leu-5,tRNA-Leu-5,tRNA-Leu,ID,tRNA-Leu,exon-VCt073-1,-,+,84/tRNA,VCt074,VCt074,ID,VCt074,tRNA-Gln-3,tRNA-Gln-3,tRNA-Gln-3,tRNA-Gln,ID,tRNA-Gln,exon-VCt074-1,-,+,74):+:25:NC_002505.1	0	NA	NA	NA	NA	NA
tRNA:VCt074,VCt074,ID,VCt074:tRNA-Gln-3,tRNA-Gln-3,tRNA-Gln-3:tRNA-Gln,ID,tRNA-Gln:exon-VCt074-1:-:+:74:NC_002505.1	3.96629	0.824535	1.42948	0.335724	0.562308	NA
AS_tRNA:VCt074,VCt074,ID,VCt074:tRNA-Gln-3,tRNA-Gln-3,tRNA-Gln-3:tRNA-Gln,ID,tRNA-Gln:exon-VCt074-1:-:+:74:NC_002505.1	0	NA	NA	NA	NA	NA
IGR:(tRNA,VCt074,VCt074,ID,VCt074,tRNA-Gln-3,tRNA-Gln-3,tRNA-Gln-3,tRNA-Gln,ID,tRNA-Gln,exon-VCt074-1,-,+,74/tRNA,VCt075,VCt075,ID,VCt075,tRNA-Leu-6,tRNA-Leu-6,tRNA-Leu-6,tRNA-Leu,ID,tRNA-Leu,exon-VCt075-1,-,+,84):+:40:NC_002505.1	1.61125	3.30507	2.59197	1.98515	0.158849	NA
AS_IGR:(tRNA,VCt074,VCt074,ID,VCt074,tRNA-Gln-3,tRNA-Gln-3,tRNA-Gln-3,tRNA-Gln,ID,tRNA-Gln,exon-VCt074-1,-,+,74/tRNA,VCt075,VCt075,ID,VCt075,tRNA-Leu-6,tRNA-Leu-6,tRNA-Leu-6,tRNA-Leu,ID,tRNA-Leu,exon-VCt075-1,-,+,84):+:40:NC_002505.1	0	NA	NA	NA	NA	NA
tRNA:VCt075,VCt075,ID,VCt075:tRNA-Leu-6,tRNA-Leu-6,tRNA-Leu-6:tRNA-Leu,ID,tRNA-Leu:exon-VCt075-1:-:+:84:NC_002505.1	9.52749	1.08035	1.03537	1.07742	0.299275	0.55071
AS_tRNA:VCt075,VCt075,ID,VCt075:tRNA-Leu-6,tRNA-Leu-6,tRNA-Leu-6:tRNA-Leu,ID,tRNA-Leu:exon-VCt075-1:-:+:84:NC_002505.1	0	NA	NA	NA	NA	NA
IGR:(tRNA,VCt075,VCt075,ID,VCt075,tRNA-Leu-6,tRNA-Leu-6,tRNA-Leu-6,tRNA-Leu,ID,tRNA-Leu,exon-VCt075-1,-,+,84/tRNA,VCt076,VCt076,ID,VCt076,tRNA-Met-3,tRNA-Met-3,tRNA-Met-3,tRNA-Met,ID,tRNA-Met,exon-VCt076-1,-,+,76):+:24:NC_002505.1	1.14237	2.80991	2.93525	1.26923	0.259911	NA
AS_IGR:(tRNA,VCt075,VCt075,ID,VCt075,tRNA-Leu-6,tRNA-Leu-6,tRNA-Leu-6,tRNA-Leu,ID,tRNA-Leu,exon-VCt075-1,-,+,84/tRNA,VCt076,VCt076,ID,VCt076,tRNA-Met-3,tRNA-Met-3,tRNA-Met-3,tRNA-Met,ID,tRNA-Met,exon-VCt076-1,-,+,76):+:24:NC_002505.1	0.0682065	-0.795171	4.08047	-0.297366	1	NA
tRNA:VCt076,VCt076,ID,VCt076:tRNA-Met-3,tRNA-Met-3,tRNA-Met-3:tRNA-Met,ID,tRNA-Met:exon-VCt076-1:-:+:76:NC_002505.1	5.28867	1.69522	1.33652	1.59922	0.206013	0.443846
AS_tRNA:VCt076,VCt076,ID,VCt076:tRNA-Met-3,tRNA-Met-3,tRNA-Met-3:tRNA-Met,ID,tRNA-Met:exon-VCt076-1:-:+:76:NC_002505.1	0.136413	-0.13221	4.0529	-0.118093	1	NA
IGR:(tRNA,VCt076,VCt076,ID,VCt076,tRNA-Met-3,tRNA-Met-3,tRNA-Met-3,tRNA-Met,ID,tRNA-Met,exon-VCt076-1,-,+,76/tRNA,VCt077,VCt077,ID,VCt077,tRNA-Leu-7,tRNA-Leu-7,tRNA-Leu-7,tRNA-Leu,ID,tRNA-Leu,exon-VCt077-1,-,+,85):+:21:NC_002505.1	1.01071	1.25631	2.75897	0.25885	0.610912	NA
AS_IGR:(tRNA,VCt076,VCt076,ID,VCt076,tRNA-Met-3,tRNA-Met-3,tRNA-Met-3,tRNA-Met,ID,tRNA-Met,exon-VCt076-1,-,+,76/tRNA,VCt077,VCt077,ID,VCt077,tRNA-Leu-7,tRNA-Leu-7,tRNA-Leu-7,tRNA-Leu,ID,tRNA-Leu,exon-VCt077-1,-,+,85):+:21:NC_002505.1	0	NA	NA	NA	NA	NA
tRNA:VCt077,VCt077,ID,VCt077:tRNA-Leu-7,tRNA-Leu-7,tRNA-Leu-7:tRNA-Leu,ID,tRNA-Leu:exon-VCt077-1:-:+:85:NC_002505.1	11.058	0.413915	0.842444	0.242489	0.622414	0.81363
AS_tRNA:VCt077,VCt077,ID,VCt077:tRNA-Leu-7,tRNA-Leu-7,tRNA-Leu-7:tRNA-Leu,ID,tRNA-Leu:exon-VCt077-1:-:+:85:NC_002505.1	0	NA	NA	NA	NA	NA
IGR:(tRNA,VCt077,VCt077,ID,VCt077,tRNA-Leu-7,tRNA-Leu-7,tRNA-Leu-7,tRNA-Leu,ID,tRNA-Leu,exon-VCt077-1,-,+,85/tRNA,VCt078,VCt078,ID,VCt078,tRNA-Gln-4,tRNA-Gln-4,tRNA-Gln-4,tRNA-Gln,ID,tRNA-Gln,exon-VCt078-1,-,+,74):+:16:NC_002505.1	1.57705	-0.401198	1.95209	0.043669	0.834471	NA
AS_IGR:(tRNA,VCt077,VCt077,ID,VCt077,tRNA-Leu-7,tRNA-Leu-7,tRNA-Leu-7,tRNA-Leu,ID,tRNA-Leu,exon-VCt077-1,-,+,85/tRNA,VCt078,VCt078,ID,VCt078,tRNA-Gln-4,tRNA-Gln-4,tRNA-Gln-4,tRNA-Gln,ID,tRNA-Gln,exon-VCt078-1,-,+,74):+:16:NC_002505.1	0	NA	NA	NA	NA	NA
tRNA:VCt078,VCt078,ID,VCt078:tRNA-Gln-4,tRNA-Gln-4,tRNA-Gln-4:tRNA-Gln,ID,tRNA-Gln:exon-VCt078-1:-:+:74:NC_002505.1	6.08489	0.586574	1.14357	0.261423	0.609144	0.804278
AS_tRNA:VCt078,VCt078,ID,VCt078:tRNA-Gln-4,tRNA-Gln-4,tRNA-Gln-4:tRNA-Gln,ID,tRNA-Gln:exon-VCt078-1:-:+:74:NC_002505.1	0.254705	-2.71872	4.08047	0.564827	0.452322	NA
IGR:(tRNA,VCt078,VCt078,ID,VCt078,tRNA-Gln-4,tRNA-Gln-4,tRNA-Gln-4,tRNA-Gln,ID,tRNA-Gln,exon-VCt078-1,-,+,74/tRNA,VCt079,VCt079,ID,VCt079,tRNA-Leu-8,tRNA-Leu-8,tRNA-Leu-8,tRNA-Leu,ID,tRNA-Leu,exon-VCt079-1,-,+,84):+:42:NC_002505.1	1.98313	-0.0662496	1.97945	0.00328646	0.954284	NA
AS_IGR:(tRNA,VCt078,VCt078,ID,VCt078,tRNA-Gln-4,tRNA-Gln-4,tRNA-Gln-4,tRNA-Gln,ID,tRNA-Gln,exon-VCt078-1,-,+,74/tRNA,VCt079,VCt079,ID,VCt079,tRNA-Leu-8,tRNA-Leu-8,tRNA-Leu-8,tRNA-Leu,ID,tRNA-Leu,exon-VCt079-1,-,+,84):+:42:NC_002505.1	0	NA	NA	NA	NA	NA
tRNA:VCt079,VCt079,ID,VCt079:tRNA-Leu-8,tRNA-Leu-8,tRNA-Leu-8:tRNA-Leu,ID,tRNA-Leu:exon-VCt079-1:-:+:84:NC_002505.1	10.0334	-0.665195	0.954187	0.493079	0.482557	0.71311
AS_tRNA:VCt079,VCt079,ID,VCt079:tRNA-Leu-8,tRNA-Leu-8,tRNA-Leu-8:tRNA-Leu,ID,tRNA-Leu:exon-VCt079-1:-:+:84:NC_002505.1	0.0682065	-0.795171	4.08047	-0.297366	1	NA
IGR:(tRNA,VCt079,VCt079,ID,VCt079,tRNA-Leu-8,tRNA-Leu-8,tRNA-Leu-8,tRNA-Leu,ID,tRNA-Leu,exon-VCt079-1,-,+,84/tRNA,VCt080,VCt080,ID,VCt080,tRNA-Gln-5,tRNA-Gln-5,tRNA-Gln-5,tRNA-Gln,ID,tRNA-Gln,exon-VCt080-1,-,+,74):+:37:NC_002505.1	2.36344	-1.26624	1.72337	0.544358	0.460632	NA
AS_IGR:(tRNA,VCt079,VCt079,ID,VCt079,tRNA-Leu-8,tRNA-Leu-8,tRNA-Leu-8,tRNA-Leu,ID,tRNA-Leu,exon-VCt079-1,-,+,84/tRNA,VCt080,VCt080,ID,VCt080,tRNA-Gln-5,tRNA-Gln-5,tRNA-Gln-5,tRNA-Gln,ID,tRNA-Gln,exon-VCt080-1,-,+,74):+:37:NC_002505.1	0	NA	NA	NA	NA	NA
tRNA:VCt080,VCt080,ID,VCt080:tRNA-Gln-5,tRNA-Gln-5,tRNA-Gln-5:tRNA-Gln,ID,tRNA-Gln:exon-VCt080-1:-:+:74:NC_002505.1	6.27027	-0.0577213	1.14676	0.00561718	0.940256	0.970855
AS_tRNA:VCt080,VCt080,ID,VCt080:tRNA-Gln-5,tRNA-Gln-5,tRNA-Gln-5:tRNA-Gln,ID,tRNA-Gln:exon-VCt080-1:-:+:74:NC_002505.1	0.0682065	-0.795171	4.08047	-0.297366	1	NA
IGR:(tRNA,VCt080,VCt080,ID,VCt080,tRNA-Gln-5,tRNA-Gln-5,tRNA-Gln-5,tRNA-Gln,ID,tRNA-Gln,exon-VCt080-1,-,+,74/tRNA,VCt081,VCt081,ID,VCt081,tRNA-Leu-9,tRNA-Leu-9,tRNA-Leu-9,tRNA-Leu,ID,tRNA-Leu,exon-VCt081-1,-,+,84):+:40:NC_002505.1	2.84883	-0.214957	1.54927	0.0205068	0.886131	NA
AS_IGR:(tRNA,VCt080,VCt080,ID,VCt080,tRNA-Gln-5,tRNA-Gln-5,tRNA-Gln-5,tRNA-Gln,ID,tRNA-Gln,exon-VCt080-1,-,+,74/tRNA,VCt081,VCt081,ID,VCt081,tRNA-Leu-9,tRNA-Leu-9,tRNA-Leu-9,tRNA-Leu,ID,tRNA-Leu,exon-VCt081-1,-,+,84):+:40:NC_002505.1	0	NA	NA	NA	NA	NA
tRNA:VCt081,VCt081,ID,VCt081:tRNA-Leu-9,tRNA-Leu-9,tRNA-Leu-9:tRNA-Leu,ID,tRNA-Leu:exon-VCt081-1:-:+:84:NC_002505.1	8.28757	0.399837	0.984598	0.166059	0.683638	0.848761
AS_tRNA:VCt081,VCt081,ID,VCt081:tRNA-Leu-9,tRNA-Leu-9,tRNA-Leu-9:tRNA-Leu,ID,tRNA-Leu:exon-VCt081-1:-:+:84:NC_002505.1	0.0682065	-0.795171	4.08047	-0.297366	1	NA
IGR:(tRNA,VCt081,VCt081,ID,VCt081,tRNA-Leu-9,tRNA-Leu-9,tRNA-Leu-9,tRNA-Leu,ID,tRNA-Leu,exon-VCt081-1,-,+,84/CDS,VC2187,VC2187,-,flagellin,cds-NP_231818.1,-,-,1133):+:252:NC_002505.1	3.21178	3.22898	2.09823	2.36939	0.123735	NA
AS_IGR:(tRNA,VCt081,VCt081,ID,VCt081,tRNA-Leu-9,tRNA-Leu-9,tRNA-Leu-9,tRNA-Leu,ID,tRNA-Leu,exon-VCt081-1,-,+,84/CDS,VC2187,VC2187,-,flagellin,cds-NP_231818.1,-,-,1133):+:252:NC_002505.1	9.64082	0.0152666	1.01329	0.00155923	0.968502	0.980614
CDS:VC2187,VC2187:-:flagellin:cds-NP_231818.1:-:-:1133:NC_002505.1	649.115	-0.327545	0.234054	1.95631	0.161909	0.379888
AS_CDS:VC2187,VC2187:-:flagellin:cds-NP_231818.1:-:-:1133:NC_002505.1	10.0042	-1.03057	1.38469	0.545609	0.460118	0.695111
IGR:(CDS,VC2187,VC2187,-,flagellin,cds-NP_231818.1,-,-,1133/CDS,VC2188,VC2188,-,flagellin,cds-NP_231819.1,-,-,1139):+:503:NC_002505.1	3.44122	3.25748	1.96352	2.42554	0.119372	NA
AS_IGR:(CDS,VC2187,VC2187,-,flagellin,cds-NP_231818.1,-,-,1133/CDS,VC2188,VC2188,-,flagellin,cds-NP_231819.1,-,-,1139):+:503:NC_002505.1	2435.26	0.00365588	0.164442	0.000550142	0.981287	0.985429
CDS:VC2188,VC2188:-:flagellin:cds-NP_231819.1:-:-:1139:NC_002505.1	1309.94	0.669641	0.152109	19.278	1.13001e-05	0.000153414
AS_CDS:VC2188,VC2188:-:flagellin:cds-NP_231819.1:-:-:1139:NC_002505.1	3.98947	-1.28005	1.97031	0.413009	0.520446	NA
IGR:(CDS,VC2188,VC2188,-,flagellin,cds-NP_231819.1,-,-,1139/protein_binding_site,-,-,-,id-NC_002505.1,2335940..2335954,-,-,14):+:123:NC_002505.1	0.509411	-3.47379	4.04763	0.953853	0.328741	NA
AS_IGR:(CDS,VC2188,VC2188,-,flagellin,cds-NP_231819.1,-,-,1139/protein_binding_site,-,-,-,id-NC_002505.1,2335940..2335954,-,-,14):+:123:NC_002505.1	72.9753	0.984307	0.418476	5.56731	0.0182988	0.0820594
protein_binding_site:-:-:-:id-NC_002505.1:2335940..2335954:-:-:14:NC_002505.1	6.45935	1.20686	1.13464	1.15981	0.281505	0.53106
AS_protein_binding_site:-:-:-:id-NC_002505.1:2335940..2335954:-:-:14:NC_002505.1	0	NA	NA	NA	NA	NA
IGR:(protein_binding_site,-,-,-,id-NC_002505.1,2335940..2335954,-,-,14/protein_binding_site,-,-,-,id-NC_002505.1,2336134..2336148,-,-,14):+:178:NC_002505.1	0	NA	NA	NA	NA	NA
AS_IGR:(protein_binding_site,-,-,-,id-NC_002505.1,2335940..2335954,-,-,14/protein_binding_site,-,-,-,id-NC_002505.1,2336134..2336148,-,-,14):+:178:NC_002505.1	69.9849	1.06335	0.478404	4.94093	0.0262279	0.107666
protein_binding_site:-:-:-:id-NC_002505.1:2336134..2336148:-:-:14:NC_002505.1	1.44997	0.797022	2.24993	0.138905	0.709372	NA
AS_protein_binding_site:-:-:-:id-NC_002505.1:2336134..2336148:-:-:14:NC_002505.1	0	NA	NA	NA	NA	NA
IGR:(protein_binding_site,-,-,-,id-NC_002505.1,2336134..2336148,-,-,14/CDS,VC2190,VC2190,flgL,flgL,flagellar_hook-associated_protein_FlgL,cds-NP_231821.1,-,-,1193):+:23:NC_002505.1	0	NA	NA	NA	NA	NA
AS_IGR:(protein_binding_site,-,-,-,id-NC_002505.1,2336134..2336148,-,-,14/CDS,VC2190,VC2190,flgL,flgL,flagellar_hook-associated_protein_FlgL,cds-NP_231821.1,-,-,1193):+:23:NC_002505.1	2.34285	0.978589	1.87038	0.287326	0.591939	NA
CDS:VC2190,VC2190:flgL,flgL:flagellar_hook-associated_protein_FlgL:cds-NP_231821.1:-:-:1193:NC_002505.1	136.916	0.871226	0.310939	7.86318	0.00504517	0.0298101
AS_CDS:VC2190,VC2190:flgL,flgL:flagellar_hook-associated_protein_FlgL:cds-NP_231821.1:-:-:1193:NC_002505.1	18.9889	-3.09011	0.980838	8.88278	0.00287873	0.0191934
CDS:VC2191,VC2191:flgK,flgK:flagellar_hook-associated_protein_FlgK:cds-NP_231822.1:-:-:1874:NC_002505.1	294.399	0.296215	0.305851	0.936165	0.333266	0.588416
AS_CDS:VC2191,VC2191:flgK,flgK:flagellar_hook-associated_protein_FlgK:cds-NP_231822.1:-:-:1874:NC_002505.1	12.355	-2.37021	1.14129	4.03895	0.0444614	0.157597
IGR:(CDS,VC2191,VC2191,flgK,flgK,flagellar_hook-associated_protein_FlgK,cds-NP_231822.1,-,-,1874/protein_binding_site,-,-,-,id-NC_002505.1,2339341..2339355,-,-,14):+:36:NC_002505.1	0	NA	NA	NA	NA	NA
AS_IGR:(CDS,VC2191,VC2191,flgK,flgK,flagellar_hook-associated_protein_FlgK,cds-NP_231822.1,-,-,1874/protein_binding_site,-,-,-,id-NC_002505.1,2339341..2339355,-,-,14):+:36:NC_002505.1	0.888133	2.44631	3.2323	0.884906	0.346862	NA
protein_binding_site:-:-:-:id-NC_002505.1:2339341..2339355:-:-:14:NC_002505.1	0.117826	-0.795171	4.08047	-0.224908	1	NA
AS_protein_binding_site:-:-:-:id-NC_002505.1:2339341..2339355:-:-:14:NC_002505.1	0	NA	NA	NA	NA	NA
IGR:(protein_binding_site,-,-,-,id-NC_002505.1,2339341..2339355,-,-,14/CDS,VC2192,VC2192,flgJ,flgJ,flagellar_rod_assembly_protein/muramidase_FlgJ,cds-NP_231823.1,-,-,938):+:76:NC_002505.1	0.393196	-2.71872	4.08047	0.753398	0.385403	NA
AS_IGR:(protein_binding_site,-,-,-,id-NC_002505.1,2339341..2339355,-,-,14/CDS,VC2192,VC2192,flgJ,flgJ,flagellar_rod_assembly_protein/muramidase_FlgJ,cds-NP_231823.1,-,-,938):+:76:NC_002505.1	0.808051	2.30139	3.45066	0.722419	0.395351	NA
CDS:VC2192,VC2192:flgJ,flgJ:flagellar_rod_assembly_protein/muramidase_FlgJ:cds-NP_231823.1:-:-:938:NC_002505.1	383.901	0.729289	0.262776	7.67332	0.00560433	0.0323876
AS_CDS:VC2192,VC2192:flgJ,flgJ:flagellar_rod_assembly_protein/muramidase_FlgJ:cds-NP_231823.1:-:-:938:NC_002505.1	6.43891	-2.70326	1.2892	4.08648	0.0432275	0.154758
CDS:VC2193,VC2193:flgI,flgI:flagellar_basal_body_P-ring_biosynthesis_protein_FlgA:cds-NP_231824.1:-:-:1085:NC_002505.1	259.677	1.25615	0.351825	12.5148	0.000403733	0.00358571
AS_CDS:VC2193,VC2193:flgI,flgI:flagellar_basal_body_P-ring_biosynthesis_protein_FlgA:cds-NP_231824.1:-:-:1085:NC_002505.1	2.94859	-4.23431	2.76074	2.04479	0.152728	NA
IGR:(CDS,VC2193,VC2193,flgI,flgI,flagellar_basal_body_P-ring_biosynthesis_protein_FlgA,cds-NP_231824.1,-,-,1085/CDS,VC2194,VC2194,flgH,flgH,flagellar_basal_body_L-ring_protein,cds-NP_231825.1,-,-,785):+:39:NC_002505.1	0	NA	NA	NA	NA	NA
AS_IGR:(CDS,VC2193,VC2193,flgI,flgI,flagellar_basal_body_P-ring_biosynthesis_protein_FlgA,cds-NP_231824.1,-,-,1085/CDS,VC2194,VC2194,flgH,flgH,flagellar_basal_body_L-ring_protein,cds-NP_231825.1,-,-,785):+:39:NC_002505.1	8.63401	-0.0456103	0.968093	0.00320941	0.954823	0.976707
CDS:VC2194,VC2194:flgH,flgH:flagellar_basal_body_L-ring_protein:cds-NP_231825.1:-:-:785:NC_002505.1	117.612	1.47053	0.34322	18.2418	1.9456e-05	0.00024672
AS_CDS:VC2194,VC2194:flgH,flgH:flagellar_basal_body_L-ring_protein:cds-NP_231825.1:-:-:785:NC_002505.1	0	NA	NA	NA	NA	NA
protein_binding_site:VC2194:flgH:-:id-VC2194:-:-:14:NC_002505.1	0.975394	1.19377	2.8268	0.227567	0.633334	NA
AS_protein_binding_site:VC2194:flgH:-:id-VC2194:-:-:14:NC_002505.1	0	NA	NA	NA	NA	NA
IGR:(protein_binding_site,VC2194,flgH,-,id-VC2194,-,-,14/CDS,VC2195,VC2195,flgG,flgG,flagellar_basal_body_rod_protein_FlgG,cds-NP_231826.1,-,-,788):+:740:NC_002505.1	0	NA	NA	NA	NA	NA
AS_IGR:(protein_binding_site,VC2194,flgH,-,id-VC2194,-,-,14/CDS,VC2195,VC2195,flgG,flgG,flagellar_basal_body_rod_protein_FlgG,cds-NP_231826.1,-,-,788):+:740:NC_002505.1	99.483	1.6525	0.377048	19.0511	1.27265e-05	0.000170501
CDS:VC2195,VC2195:flgG,flgG:flagellar_basal_body_rod_protein_FlgG:cds-NP_231826.1:-:-:788:NC_002505.1	225.403	0.780919	0.266559	8.58079	0.00339729	0.0218322
AS_CDS:VC2195,VC2195:flgG,flgG:flagellar_basal_body_rod_protein_FlgG:cds-NP_231826.1:-:-:788:NC_002505.1	0.477446	1.5716	3.95564	0.337449	0.561305	NA
CDS:VC2196,VC2196:flgF,flgF:flagellar_basal_body_rod_protein_FlgF:cds-NP_231827.1:-:-:749:NC_002505.1	166.056	1.09644	0.405723	7.2194	0.00721199	0.0394399
AS_CDS:VC2196,VC2196:flgF,flgF:flagellar_basal_body_rod_protein_FlgF:cds-NP_231827.1:-:-:749:NC_002505.1	3.35846	-0.654337	2.2918	0.08144	0.775355	NA
IGR:(CDS,VC2196,VC2196,flgF,flgF,flagellar_basal_body_rod_protein_FlgF,cds-NP_231827.1,-,-,749/protein_binding_site,-,-,-,id-NC_002505.1,2343981..2343995,-,-,14):+:14:NC_002505.1	0	NA	NA	NA	NA	NA
AS_IGR:(CDS,VC2196,VC2196,flgF,flgF,flagellar_basal_body_rod_protein_FlgF,cds-NP_231827.1,-,-,749/protein_binding_site,-,-,-,id-NC_002505.1,2343981..2343995,-,-,14):+:14:NC_002505.1	0	NA	NA	NA	NA	NA
protein_binding_site:-:-:-:id-NC_002505.1:2343981..2343995:-:-:14:NC_002505.1	0.150716	-0.0367685	4.04718	-0.0985776	1	NA
AS_protein_binding_site:-:-:-:id-NC_002505.1:2343981..2343995:-:-:14:NC_002505.1	0	NA	NA	NA	NA	NA
IGR:(protein_binding_site,-,-,-,id-NC_002505.1,2343981..2343995,-,-,14/CDS,VC2197,VC2197,flgE,flgE,flagellar_hook_protein_FlgE,cds-NP_231828.1,-,-,1304):+:101:NC_002505.1	0	NA	NA	NA	NA	NA
AS_IGR:(protein_binding_site,-,-,-,id-NC_002505.1,2343981..2343995,-,-,14/CDS,VC2197,VC2197,flgE,flgE,flagellar_hook_protein_FlgE,cds-NP_231828.1,-,-,1304):+:101:NC_002505.1	26.8424	0.730734	0.598898	1.49414	0.221576	0.462844
CDS:VC2197,VC2197:flgE,flgE:flagellar_hook_protein_FlgE:cds-NP_231828.1:-:-:1304:NC_002505.1	1304.34	0.415151	0.169252	5.9998	0.0143075	0.0686932
AS_CDS:VC2197,VC2197:flgE,flgE:flagellar_hook_protein_FlgE:cds-NP_231828.1:-:-:1304:NC_002505.1	4.04095	-0.437356	1.87101	0.0549341	0.81469	NA
CDS:VC2198,VC2198:flgD,flgD:flagellar_basal_body_rod_modification_protein:cds-NP_231829.1:-:-:707:NC_002505.1	578.275	0.48232	0.198659	5.87545	0.0153535	0.0725744
AS_CDS:VC2198,VC2198:flgD,flgD:flagellar_basal_body_rod_modification_protein:cds-NP_231829.1:-:-:707:NC_002505.1	0.303858	0.879071	3.98533	0.123526	0.725242	NA
CDS:VC2199,VC2199:flgC,flgC:flagellar_basal_body_rod_protein_FlgC:cds-NP_231830.1:-:-:416:NC_002505.1	302.017	0.488459	0.211313	5.35272	0.0206899	0.0901336
AS_CDS:VC2199,VC2199:flgC,flgC:flagellar_basal_body_rod_protein_FlgC:cds-NP_231830.1:-:-:416:NC_002505.1	0.235651	0.486807	4.00943	0.015074	0.902284	NA
CDS:VC2200,VC2200:flgB,flgB:flagellar_basal-body_rod_protein_FlgB:cds-NP_231831.1:-:-:395:NC_002505.1	220.093	0.16593	0.273235	0.372798	0.541483	0.759198
AS_CDS:VC2200,VC2200:flgB,flgB:flagellar_basal-body_rod_protein_FlgB:cds-NP_231831.1:-:-:395:NC_002505.1	0	NA	NA	NA	NA	NA
IGR:(CDS,VC2200,VC2200,flgB,flgB,flagellar_basal-body_rod_protein_FlgB,cds-NP_231831.1,-,-,395/protein_binding_site,-,-,-,id-NC_002505.1,2347048..2347062,-,-,14):+:24:NC_002505.1	0	NA	NA	NA	NA	NA
AS_IGR:(CDS,VC2200,VC2200,flgB,flgB,flagellar_basal-body_rod_protein_FlgB,cds-NP_231831.1,-,-,395/protein_binding_site,-,-,-,id-NC_002505.1,2347048..2347062,-,-,14):+:24:NC_002505.1	4.07896	-0.0292373	1.29724	0.000739732	0.978302	NA
protein_binding_site:-:-:-:id-NC_002505.1:2347048..2347062:-:-:14:NC_002505.1	0.254239	0.642184	3.99912	0.0648553	0.79898	NA
AS_protein_binding_site:-:-:-:id-NC_002505.1:2347048..2347062:-:-:14:NC_002505.1	0	NA	NA	NA	NA	NA
IGR:(protein_binding_site,-,-,-,id-NC_002505.1,2347048..2347062,-,-,14/CDS,VC2201,VC2201,-,chemotaxis_protein_CheR,cds-NP_231832.1,-,-,827):+:128:NC_002505.1	0	NA	NA	NA	NA	NA
AS_IGR:(protein_binding_site,-,-,-,id-NC_002505.1,2347048..2347062,-,-,14/CDS,VC2201,VC2201,-,chemotaxis_protein_CheR,cds-NP_231832.1,-,-,827):+:128:NC_002505.1	28.5076	-0.354531	0.575307	0.381077	0.537027	0.754751
CDS:VC2201,VC2201:-:chemotaxis_protein_CheR:cds-NP_231832.1:-:-:827:NC_002505.1	808.736	0.158212	0.190713	0.689159	0.406451	0.654862
AS_CDS:VC2201,VC2201:-:chemotaxis_protein_CheR:cds-NP_231832.1:-:-:827:NC_002505.1	6.62126	-2.11143	1.65351	1.53828	0.214874	0.454763
CDS:VC2202,VC2202:-:chemotaxis_protein_CheV:cds-NP_231833.1:-:-:926:NC_002505.1	614.342	-0.172539	0.20212	0.72927	0.39312	0.644094
AS_CDS:VC2202,VC2202:-:chemotaxis_protein_CheV:cds-NP_231833.1:-:-:926:NC_002505.1	0.0682065	-0.795171	4.08047	-0.297366	1	NA
IGR:(CDS,VC2202,VC2202,-,chemotaxis_protein_CheV,cds-NP_231833.1,-,-,926/CDS,VC2203,VC2203,flgA,flgA,flagellar_basal_body_P-ring_biosynthesis_protein_FlgA,cds-NP_231834.1,-,+,767):+:15:NC_002505.1	0	NA	NA	NA	NA	NA
AS_IGR:(CDS,VC2202,VC2202,-,chemotaxis_protein_CheV,cds-NP_231833.1,-,-,926/CDS,VC2203,VC2203,flgA,flgA,flagellar_basal_body_P-ring_biosynthesis_protein_FlgA,cds-NP_231834.1,-,+,767):+:15:NC_002505.1	5.39169	-0.272922	1.1564	0.0568326	0.811574	0.917892
CDS:VC2203,VC2203:flgA,flgA:flagellar_basal_body_P-ring_biosynthesis_protein_FlgA:cds-NP_231834.1:-:+:767:NC_002505.1	230.029	-0.803991	0.292734	7.47207	0.00626635	0.0354486
AS_CDS:VC2203,VC2203:flgA,flgA:flagellar_basal_body_P-ring_biosynthesis_protein_FlgA:cds-NP_231834.1:-:+:767:NC_002505.1	386.542	-1.18097	0.190814	37.681	8.331e-10	2.05787e-08
IGR:(CDS,VC2203,VC2203,flgA,flgA,flagellar_basal_body_P-ring_biosynthesis_protein_FlgA,cds-NP_231834.1,-,+,767/CDS,VC2204,VC2204,-,flagellin_synthesis_negative_regulator_FlgM,cds-NP_231835.1,-,+,323):+:79:NC_002505.1	68.011	-0.785808	0.421626	3.45913	0.0629033	0.20085
AS_IGR:(CDS,VC2203,VC2203,flgA,flgA,flagellar_basal_body_P-ring_biosynthesis_protein_FlgA,cds-NP_231834.1,-,+,767/CDS,VC2204,VC2204,-,flagellin_synthesis_negative_regulator_FlgM,cds-NP_231835.1,-,+,323):+:79:NC_002505.1	0.20462	0.369712	4.01795	0.00707728	0.932956	NA
CDS:VC2204,VC2204:-:flagellin_synthesis_negative_regulator_FlgM:cds-NP_231835.1:-:+:323:NC_002505.1	315.963	-0.348688	0.240914	2.09626	0.14766	0.360856
AS_CDS:VC2204,VC2204:-:flagellin_synthesis_negative_regulator_FlgM:cds-NP_231835.1:-:+:323:NC_002505.1	1.15569	1.5225	3.19951	0.273825	0.600777	NA
IGR:(CDS,VC2204,VC2204,-,flagellin_synthesis_negative_regulator_FlgM,cds-NP_231835.1,-,+,323/CDS,VC2205,VC2205,-,hypothetical_protein,cds-NP_231836.1,-,+,431):+:46:NC_002505.1	40.0546	-0.160734	0.453472	0.126335	0.722263	0.87014
AS_IGR:(CDS,VC2204,VC2204,-,flagellin_synthesis_negative_regulator_FlgM,cds-NP_231835.1,-,+,323/CDS,VC2205,VC2205,-,hypothetical_protein,cds-NP_231836.1,-,+,431):+:46:NC_002505.1	0.301431	0.907359	3.98382	0.141016	0.707273	NA
CDS:VC2205,VC2205:-:hypothetical_protein:cds-NP_231836.1:-:+:431:NC_002505.1	348.972	-0.371797	0.214815	2.99778	0.0833788	0.245614
AS_CDS:VC2205,VC2205:-:hypothetical_protein:cds-NP_231836.1:-:+:431:NC_002505.1	14.2152	-1.25604	1.26113	0.969592	0.324782	0.579363
IGR:(CDS,VC2205,VC2205,-,hypothetical_protein,cds-NP_231836.1,-,+,431/CDS,VC2206,VC2206,-,hypothetical_protein,cds-NP_231837.1,-,-,437):+:48:NC_002505.1	20.8476	-0.565818	0.673732	0.71083	0.399168	0.649664
AS_IGR:(CDS,VC2205,VC2205,-,hypothetical_protein,cds-NP_231836.1,-,+,431/CDS,VC2206,VC2206,-,hypothetical_protein,cds-NP_231837.1,-,-,437):+:48:NC_002505.1	14.4445	0.822358	0.802304	1.0442	0.306847	0.559721
CDS:VC2206,VC2206:-:hypothetical_protein:cds-NP_231837.1:-:-:437:NC_002505.1	290.412	0.955196	0.235605	16.2814	5.45981e-05	0.00060975
AS_CDS:VC2206,VC2206:-:hypothetical_protein:cds-NP_231837.1:-:-:437:NC_002505.1	12.2191	-1.80874	1.13091	2.42915	0.119097	0.311263
CDS:VC2207,VC2207:-:hypothetical_protein:cds-NP_231838.1:-:-:668:NC_002505.1	158.077	0.916371	0.312899	8.48568	0.00357952	0.0226918
AS_CDS:VC2207,VC2207:-:hypothetical_protein:cds-NP_231838.1:-:-:668:NC_002505.1	10.2536	0.740329	1.14097	0.420455	0.51671	0.740025
IGR:(CDS,VC2207,VC2207,-,hypothetical_protein,cds-NP_231838.1,-,-,668/protein_binding_site,-,-,-,id-NC_002505.1,2352040..2352054,-,+,14):+:2:NC_002505.1	0	NA	NA	NA	NA	NA
AS_IGR:(CDS,VC2207,VC2207,-,hypothetical_protein,cds-NP_231838.1,-,-,668/protein_binding_site,-,-,-,id-NC_002505.1,2352040..2352054,-,+,14):+:2:NC_002505.1	0.268541	0.716354	3.99456	0.0831238	0.773108	NA
protein_binding_site:-:-:-:id-NC_002505.1:2352040..2352054:-:+:14:NC_002505.1	0.0682065	-0.795171	4.08047	-0.297366	1	NA
AS_protein_binding_site:-:-:-:id-NC_002505.1:2352040..2352054:-:+:14:NC_002505.1	1.66703	1.07293	2.10918	0.27593	0.599381	NA
IGR:(protein_binding_site,-,-,-,id-NC_002505.1,2352040..2352054,-,+,14/protein_binding_site,-,-,-,id-NC_002505.1,2352114..2352128,-,-,14):+:58:NC_002505.1	1.11388	1.19452	2.71738	0.13363	0.714698	NA
AS_IGR:(protein_binding_site,-,-,-,id-NC_002505.1,2352040..2352054,-,+,14/protein_binding_site,-,-,-,id-NC_002505.1,2352114..2352128,-,-,14):+:58:NC_002505.1	5.72022	0.0144249	1.1614	0.000160505	0.989892	0.991285
protein_binding_site:-:-:-:id-NC_002505.1:2352114..2352128:-:-:14:NC_002505.1	0	NA	NA	NA	NA	NA
AS_protein_binding_site:-:-:-:id-NC_002505.1:2352114..2352128:-:-:14:NC_002505.1	0.150716	-0.0367685	4.04718	-0.0985776	1	NA
CDS:VC2208,VC2208:-:hypothetical_protein:cds-NP_231839.1:-:+:1133:NC_002505.1	89.4406	0.100116	0.405226	0.0638098	0.800573	0.910515
AS_CDS:VC2208,VC2208:-:hypothetical_protein:cds-NP_231839.1:-:+:1133:NC_002505.1	11.9761	-3.42937	1.03898	9.9437	0.001614	0.0118739
IGR:(CDS,VC2208,VC2208,-,hypothetical_protein,cds-NP_231839.1,-,+,1133/CDS,VC2209,vibF,nonribosomal_peptide_synthetase_VibF,cds-NP_231840.1,-,-,4787):+:68:NC_002505.1	3.3833	0.476927	1.49011	0.10621	0.744501	NA
AS_IGR:(CDS,VC2208,VC2208,-,hypothetical_protein,cds-NP_231839.1,-,+,1133/CDS,VC2209,vibF,nonribosomal_peptide_synthetase_VibF,cds-NP_231840.1,-,-,4787):+:68:NC_002505.1	4.57483	-3.11741	1.46104	4.32419	0.0375744	0.13995
CDS:VC2209:vibF:nonribosomal_peptide_synthetase_VibF:cds-NP_231840.1:-:-:4787:NC_002505.1	201.878	-4.7717	0.291394	244.315	4.50619e-55	9.71425e-53
AS_CDS:VC2209:vibF:nonribosomal_peptide_synthetase_VibF:cds-NP_231840.1:-:-:4787:NC_002505.1	19.5118	-1.34552	0.733749	3.31469	0.0686633	0.214242
gene:VC2209:vibF:-:gene-VC2209:-:-:7240:NC_002505.1	382.805	-5.15523	0.251953	363.079	6.01427e-81	4.75395e-78
AS_gene:VC2209:vibF:-:gene-VC2209:-:-:7240:NC_002505.1	25.1128	-0.855832	0.662122	1.66844	0.196468	0.429089
CDS:VC2209:vibF:nonribosomal_peptide_synthetase_VibF:cds-NP_231840.1:-:-:2453:NC_002505.1	186.558	-5.68567	0.449143	131.447	1.97688e-30	2.09904e-28
AS_CDS:VC2209:vibF:nonribosomal_peptide_synthetase_VibF:cds-NP_231840.1:-:-:2453:NC_002505.1	6.77103	0.386315	1.22785	0.100437	0.751305	0.88602
IGR:(CDS,VC2209,vibF,nonribosomal_peptide_synthetase_VibF,cds-NP_231840.1,-,-,2453/protein_binding_site,-,-,-,id-NC_002505.1,2360719..2360739,-,+,20):+:50:NC_002505.1	0	NA	NA	NA	NA	NA
AS_IGR:(CDS,VC2209,vibF,nonribosomal_peptide_synthetase_VibF,cds-NP_231840.1,-,-,2453/protein_binding_site,-,-,-,id-NC_002505.1,2360719..2360739,-,+,20):+:50:NC_002505.1	2.50189	-4.71434	2.17154	4.4436	0.0350323	NA
protein_binding_site:-:-:-:id-NC_002505.1:2360719..2360739:-:+:20:NC_002505.1	0	NA	NA	NA	NA	NA
AS_protein_binding_site:-:-:-:id-NC_002505.1:2360719..2360739:-:+:20:NC_002505.1	0.510358	-3.4756	4.04752	0.954741	0.328516	NA
IGR:(protein_binding_site,-,-,-,id-NC_002505.1,2360719..2360739,-,+,20/CDS,VC2210,VC2210,-,vibriobactin_utilization_protein_ViuB,cds-NP_231841.1,-,-,815):+:134:NC_002505.1	0	NA	NA	NA	NA	NA
AS_IGR:(protein_binding_site,-,-,-,id-NC_002505.1,2360719..2360739,-,+,20/CDS,VC2210,VC2210,-,vibriobactin_utilization_protein_ViuB,cds-NP_231841.1,-,-,815):+:134:NC_002505.1	22.2045	-3.92106	0.964851	14.3748	0.000149793	0.00149248
CDS:VC2210,VC2210:-:vibriobactin_utilization_protein_ViuB:cds-NP_231841.1:-:-:815:NC_002505.1	437.418	-6.08671	0.342238	248.154	6.55827e-56	1.60881e-53
AS_CDS:VC2210,VC2210:-:vibriobactin_utilization_protein_ViuB:cds-NP_231841.1:-:-:815:NC_002505.1	8.33463	-0.904457	1.07941	0.69714	0.403746	0.653527
IGR:(CDS,VC2210,VC2210,-,vibriobactin_utilization_protein_ViuB,cds-NP_231841.1,-,-,815/protein_binding_site,-,-,-,id-NC_002505.1,2361839..2361859,-,+,20):+:97:NC_002505.1	0.97978	2.58394	3.78111	0.720562	0.39596	NA
AS_IGR:(CDS,VC2210,VC2210,-,vibriobactin_utilization_protein_ViuB,cds-NP_231841.1,-,-,815/protein_binding_site,-,-,-,id-NC_002505.1,2361839..2361859,-,+,20):+:97:NC_002505.1	35.2585	-8.54833	1.29884	79.9109	3.91688e-19	2.36141e-17
protein_binding_site:-:-:-:id-NC_002505.1:2361839..2361859:-:+:20:NC_002505.1	0.186032	0.173596	4.03379	-0.0545101	1	NA
AS_protein_binding_site:-:-:-:id-NC_002505.1:2361839..2361859:-:+:20:NC_002505.1	0.903554	-4.22206	3.34546	1.78746	0.181236	NA
IGR:(protein_binding_site,-,-,-,id-NC_002505.1,2361839..2361859,-,+,20/CDS,VC2211,VC2211,-,ferric_vibriobactin_receptor,cds-NP_231842.1,-,-,2063):+:133:NC_002505.1	1.09761	2.74727	3.63783	0.839123	0.359648	NA
AS_IGR:(protein_binding_site,-,-,-,id-NC_002505.1,2361839..2361859,-,+,20/CDS,VC2211,VC2211,-,ferric_vibriobactin_receptor,cds-NP_231842.1,-,-,2063):+:133:NC_002505.1	5.8096	-5.15958	1.67873	9.27893	0.00231805	0.0160258
CDS:VC2211,VC2211:-:ferric_vibriobactin_receptor:cds-NP_231842.1:-:-:2063:NC_002505.1	1194.31	-6.38852	0.324838	266.451	6.73758e-60	2.17869e-57
AS_CDS:VC2211,VC2211:-:ferric_vibriobactin_receptor:cds-NP_231842.1:-:-:2063:NC_002505.1	10.1013	-2.4256	1.27693	3.367	0.0665147	0.208912
IGR:(CDS,VC2211,VC2211,-,ferric_vibriobactin_receptor,cds-NP_231842.1,-,-,2063/protein_binding_site,-,-,-,id-NC_002505.1,2364356..2364376,-,+,20):+:247:NC_002505.1	0.254705	-2.71872	4.08047	0.564827	0.452322	NA
AS_IGR:(CDS,VC2211,VC2211,-,ferric_vibriobactin_receptor,cds-NP_231842.1,-,-,2063/protein_binding_site,-,-,-,id-NC_002505.1,2364356..2364376,-,+,20):+:247:NC_002505.1	366.613	-8.49467	0.485234	462.918	1.11383e-102	1.98095e-99
protein_binding_site:-:-:-:id-NC_002505.1:2364356..2364376:-:+:20:NC_002505.1	0	NA	NA	NA	NA	NA
AS_protein_binding_site:-:-:-:id-NC_002505.1:2364356..2364376:-:+:20:NC_002505.1	0.73041	-2.7626	3.67811	0.556182	0.455803	NA
IGR:(protein_binding_site,-,-,-,id-NC_002505.1,2364356..2364376,-,+,20/CDS,VC2212,VC2212,-,hypothetical_protein,cds-NP_231843.1,-,+,698):+:109:NC_002505.1	0.254705	-2.71872	4.08047	0.564827	0.452322	NA
AS_IGR:(protein_binding_site,-,-,-,id-NC_002505.1,2364356..2364376,-,+,20/CDS,VC2212,VC2212,-,hypothetical_protein,cds-NP_231843.1,-,+,698):+:109:NC_002505.1	1.743	-2.0851	2.42258	0.713708	0.398216	NA
CDS:VC2212,VC2212:-:hypothetical_protein:cds-NP_231843.1:-:+:698:NC_002505.1	558.28	0.053136	0.287286	0.0341976	0.853287	0.93575
AS_CDS:VC2212,VC2212:-:hypothetical_protein:cds-NP_231843.1:-:+:698:NC_002505.1	6.31943	-1.43836	1.32217	1.16631	0.280162	0.529666
IGR:(CDS,VC2212,VC2212,-,hypothetical_protein,cds-NP_231843.1,-,+,698/CDS,VC2213,VC2213,-,outer_membrane_protein_OmpA,cds-NP_231844.1,-,-,965):+:26:NC_002505.1	14.6183	0.444076	0.773226	0.337556	0.561244	0.772728
AS_IGR:(CDS,VC2212,VC2212,-,hypothetical_protein,cds-NP_231843.1,-,+,698/CDS,VC2213,VC2213,-,outer_membrane_protein_OmpA,cds-NP_231844.1,-,-,965):+:26:NC_002505.1	250.266	0.0390127	0.254722	0.0238696	0.877217	0.944706
CDS:VC2213,VC2213:-:outer_membrane_protein_OmpA:cds-NP_231844.1:-:-:965:NC_002505.1	6298.54	-0.328064	0.133124	6.06065	0.0138226	0.0670716
AS_CDS:VC2213,VC2213:-:outer_membrane_protein_OmpA:cds-NP_231844.1:-:-:965:NC_002505.1	57.8149	0.100693	0.445413	0.0509818	0.821364	0.922708
IGR:(CDS,VC2213,VC2213,-,outer_membrane_protein_OmpA,cds-NP_231844.1,-,-,965/CDS,VC2214,VC2214,gltX,gltX,glutamyl-tRNA_synthetase,cds-NP_231845.1,-,-,1529):+:244:NC_002505.1	14.1267	-2.67735	1.27147	3.99394	0.0456643	0.160581
AS_IGR:(CDS,VC2213,VC2213,-,outer_membrane_protein_OmpA,cds-NP_231844.1,-,-,965/CDS,VC2214,VC2214,gltX,gltX,glutamyl-tRNA_synthetase,cds-NP_231845.1,-,-,1529):+:244:NC_002505.1	410.778	-0.881598	0.187869	21.8355	2.97046e-06	4.40247e-05
CDS:VC2214,VC2214:gltX,gltX:glutamyl-tRNA_synthetase:cds-NP_231845.1:-:-:1529:NC_002505.1	416.218	-1.03629	0.223094	21.2356	4.0614e-06	5.90855e-05
AS_CDS:VC2214,VC2214:gltX,gltX:glutamyl-tRNA_synthetase:cds-NP_231845.1:-:-:1529:NC_002505.1	12.581	-1.42485	1.02455	1.88515	0.169749	0.391442
IGR:(CDS,VC2214,VC2214,gltX,gltX,glutamyl-tRNA_synthetase,cds-NP_231845.1,-,-,1529/CDS,VC2215,VC2215,-,cation_transporter_E1-E2_family_ATPase,cds-NP_231846.1,-,+,2747):+:27:NC_002505.1	0.255653	-2.71872	4.08047	0.566539	0.451638	NA
AS_IGR:(CDS,VC2214,VC2214,gltX,gltX,glutamyl-tRNA_synthetase,cds-NP_231845.1,-,-,1529/CDS,VC2215,VC2215,-,cation_transporter_E1-E2_family_ATPase,cds-NP_231846.1,-,+,2747):+:27:NC_002505.1	0.117826	-0.795171	4.08047	-0.224908	1	NA
CDS:VC2215,VC2215:-:cation_transporter_E1-E2_family_ATPase:cds-NP_231846.1:-:+:2747:NC_002505.1	5308.02	-3.39167	0.196817	247.842	7.67372e-56	1.81969e-53
AS_CDS:VC2215,VC2215:-:cation_transporter_E1-E2_family_ATPase:cds-NP_231846.1:-:+:2747:NC_002505.1	26.233	0.322975	0.685846	0.226945	0.633798	0.819938
CDS:VC2216,VC2216:-:hypothetical_protein:cds-NP_231847.1:-:+:452:NC_002505.1	2511.87	-3.26676	0.187258	258.388	3.85293e-58	1.09639e-55
AS_CDS:VC2216,VC2216:-:hypothetical_protein:cds-NP_231847.1:-:+:452:NC_002505.1	1.47977	0.405113	2.56874	0.0245548	0.875482	NA
IGR:(CDS,VC2216,VC2216,-,hypothetical_protein,cds-NP_231847.1,-,+,452/CDS,VC2217,VC2217,-,beta-N-acetylhexosaminidase,cds-NP_231848.1,-,-,2651):+:75:NC_002505.1	388.992	-3.36229	0.257064	148.647	3.42501e-34	3.99435e-32
AS_IGR:(CDS,VC2216,VC2216,-,hypothetical_protein,cds-NP_231847.1,-,+,452/CDS,VC2217,VC2217,-,beta-N-acetylhexosaminidase,cds-NP_231848.1,-,-,2651):+:75:NC_002505.1	0.838514	2.36737	3.30093	0.816609	0.366174	NA
CDS:VC2217,VC2217:-:beta-N-acetylhexosaminidase:cds-NP_231848.1:-:-:2651:NC_002505.1	49.4076	1.56078	2.28591	0.44627	0.504112	0.731713
AS_CDS:VC2217,VC2217:-:beta-N-acetylhexosaminidase:cds-NP_231848.1:-:-:2651:NC_002505.1	251.426	-4.4808	0.323038	161.468	5.40574e-37	6.99207e-35
IGR:(CDS,VC2217,VC2217,-,beta-N-acetylhexosaminidase,cds-NP_231848.1,-,-,2651/CDS,VC2220,VC2220,-,hypothetical_protein,cds-NP_231851.1,-,+,896):+:375:NC_002505.1	0.254705	-2.71872	4.08047	0.564827	0.452322	NA
AS_IGR:(CDS,VC2217,VC2217,-,beta-N-acetylhexosaminidase,cds-NP_231848.1,-,-,2651/CDS,VC2220,VC2220,-,hypothetical_protein,cds-NP_231851.1,-,+,896):+:375:NC_002505.1	2.35798	2.73462	2.62418	1.10641	0.292863	NA
CDS:VC2220,VC2220:-:hypothetical_protein:cds-NP_231851.1:-:+:896:NC_002505.1	3.95233	1.45144	1.80233	0.650862	0.419805	NA
AS_CDS:VC2220,VC2220:-:hypothetical_protein:cds-NP_231851.1:-:+:896:NC_002505.1	6.57336	2.81923	1.49831	3.60443	0.0576258	0.189179
IGR:(CDS,VC2220,VC2220,-,hypothetical_protein,cds-NP_231851.1,-,+,896/tRNA,VCt082,VCt082,ID,VCt082,tRNA-Pro-4,tRNA-Pro-4,tRNA-Pro-4,tRNA-Pro,ID,tRNA-Pro,exon-VCt082-1,-,-,76):+:143:NC_002505.1	0.303858	0.879071	3.98533	0.123526	0.725242	NA
AS_IGR:(CDS,VC2220,VC2220,-,hypothetical_protein,cds-NP_231851.1,-,+,896/tRNA,VCt082,VCt082,ID,VCt082,tRNA-Pro-4,tRNA-Pro-4,tRNA-Pro-4,tRNA-Pro,ID,tRNA-Pro,exon-VCt082-1,-,-,76):+:143:NC_002505.1	0	NA	NA	NA	NA	NA
tRNA:VCt082,VCt082,ID,VCt082:tRNA-Pro-4,tRNA-Pro-4,tRNA-Pro-4:tRNA-Pro,ID,tRNA-Pro:exon-VCt082-1:-:-:76:NC_002505.1	2.45463	1.56184	1.90714	0.670497	0.412878	NA
AS_tRNA:VCt082,VCt082,ID,VCt082:tRNA-Pro-4,tRNA-Pro-4,tRNA-Pro-4:tRNA-Pro,ID,tRNA-Pro:exon-VCt082-1:-:-:76:NC_002505.1	0.45504	-0.687817	4.02542	0.00336184	0.953763	NA
IGR:(tRNA,VCt082,VCt082,ID,VCt082,tRNA-Pro-4,tRNA-Pro-4,tRNA-Pro-4,tRNA-Pro,ID,tRNA-Pro,exon-VCt082-1,-,-,76/CDS,VC2221,VC2221,-,hypothetical_protein,cds-NP_231852.1,-,+,140):+:208:NC_002505.1	0.702101	2.10839	3.54992	0.61144	0.434246	NA
AS_IGR:(tRNA,VCt082,VCt082,ID,VCt082,tRNA-Pro-4,tRNA-Pro-4,tRNA-Pro-4,tRNA-Pro,ID,tRNA-Pro,exon-VCt082-1,-,-,76/CDS,VC2221,VC2221,-,hypothetical_protein,cds-NP_231852.1,-,+,140):+:208:NC_002505.1	1.71667	-1.0619	2.40089	0.197037	0.657123	NA
CDS:VC2221,VC2221:-:hypothetical_protein:cds-NP_231852.1:-:+:140:NC_002505.1	34.4913	3.8872	0.919161	17.3737	3.07042e-05	0.000372747
AS_CDS:VC2221,VC2221:-:hypothetical_protein:cds-NP_231852.1:-:+:140:NC_002505.1	4.22737	-2.66971	1.73739	2.17663	0.140121	0.348417
IGR:(CDS,VC2221,VC2221,-,hypothetical_protein,cds-NP_231852.1,-,+,140/CDS,VC2222,VC2222,-,hypothetical_protein,cds-NP_231853.1,-,+,578):+:130:NC_002505.1	8.69879	3.86292	1.45665	7.83713	0.00511839	0.0300928
AS_IGR:(CDS,VC2221,VC2221,-,hypothetical_protein,cds-NP_231852.1,-,+,140/CDS,VC2222,VC2222,-,hypothetical_protein,cds-NP_231853.1,-,+,578):+:130:NC_002505.1	2.6036	-1.229	2.27676	0.284185	0.593971	NA
CDS:VC2222,VC2222:-:hypothetical_protein:cds-NP_231853.1:-:+:578:NC_002505.1	37.3356	-0.215537	0.684607	0.0992476	0.752734	0.88602
AS_CDS:VC2222,VC2222:-:hypothetical_protein:cds-NP_231853.1:-:+:578:NC_002505.1	4.20311	2.08399	1.87124	1.23224	0.266971	NA
CDS:VC2223,VC2223:-:23S_rRNA_pseudouridine_synthase_F:cds-NP_231854.1:-:+:1022:NC_002505.1	114.306	0.0733691	0.489747	0.0231773	0.878997	0.94559
AS_CDS:VC2223,VC2223:-:23S_rRNA_pseudouridine_synthase_F:cds-NP_231854.1:-:+:1022:NC_002505.1	8.51532	1.18594	1.43106	0.687991	0.406849	0.655268
IGR:(CDS,VC2223,VC2223,-,23S_rRNA_pseudouridine_synthase_F,cds-NP_231854.1,-,+,1022/CDS,VC2224,VC2224,-,GGDEF_family_protein,cds-NP_231855.1,-,-,1538):+:36:NC_002505.1	3.14793	0.570814	1.53577	0.136207	0.712081	NA
AS_IGR:(CDS,VC2223,VC2223,-,23S_rRNA_pseudouridine_synthase_F,cds-NP_231854.1,-,+,1022/CDS,VC2224,VC2224,-,GGDEF_family_protein,cds-NP_231855.1,-,-,1538):+:36:NC_002505.1	1.41091	3.11435	2.71565	1.68041	0.19487	NA
CDS:VC2224,VC2224:-:GGDEF_family_protein:cds-NP_231855.1:-:-:1538:NC_002505.1	67.4516	2.36852	0.581235	15.971	6.4319e-05	0.000709404
AS_CDS:VC2224,VC2224:-:GGDEF_family_protein:cds-NP_231855.1:-:-:1538:NC_002505.1	3.40193	2.18199	1.78341	1.50339	0.220151	NA
IGR:(CDS,VC2224,VC2224,-,GGDEF_family_protein,cds-NP_231855.1,-,-,1538/CDS,VC2225,VC2225,upp,upp,uracil_phosphoribosyltransferase,cds-NP_231856.1,-,-,626):+:179:NC_002505.1	0.931041	2.51407	3.85466	0.671469	0.41254	NA
AS_IGR:(CDS,VC2224,VC2224,-,GGDEF_family_protein,cds-NP_231855.1,-,-,1538/CDS,VC2225,VC2225,upp,upp,uracil_phosphoribosyltransferase,cds-NP_231856.1,-,-,626):+:179:NC_002505.1	3.06276	2.20723	1.87977	1.42278	0.232947	NA
CDS:VC2225,VC2225:upp,upp:uracil_phosphoribosyltransferase:cds-NP_231856.1:-:-:626:NC_002505.1	85.5303	1.92743	0.453432	17.6586	2.64312e-05	0.000327011
AS_CDS:VC2225,VC2225:upp,upp:uracil_phosphoribosyltransferase:cds-NP_231856.1:-:-:626:NC_002505.1	0.55567	1.77748	3.89585	0.409529	0.522209	NA
IGR:(CDS,VC2225,VC2225,upp,upp,uracil_phosphoribosyltransferase,cds-NP_231856.1,-,-,626/CDS,VC2226,VC2226,-,phosphoribosylaminoimidazole_synthetase,cds-NP_231857.1,-,+,1040):+:125:NC_002505.1	0.0825091	-0.795171	4.08047	-0.269734	1	NA
AS_IGR:(CDS,VC2225,VC2225,upp,upp,uracil_phosphoribosyltransferase,cds-NP_231856.1,-,-,626/CDS,VC2226,VC2226,-,phosphoribosylaminoimidazole_synthetase,cds-NP_231857.1,-,+,1040):+:125:NC_002505.1	1.10515	-1.16172	3.69731	0.0982458	0.753945	NA
CDS:VC2226,VC2226:-:phosphoribosylaminoimidazole_synthetase:cds-NP_231857.1:-:+:1040:NC_002505.1	23.9274	4.77761	1.09719	23.0956	1.54143e-06	2.38386e-05
AS_CDS:VC2226,VC2226:-:phosphoribosylaminoimidazole_synthetase:cds-NP_231857.1:-:+:1040:NC_002505.1	3.61506	-0.833281	1.9189	0.187943	0.664634	NA
CDS:VC2227,VC2227:purN,purN:phosphoribosylglycinamide_formyltransferase:cds-NP_231858.1:-:+:638:NC_002505.1	12.2222	0.715798	1.07888	0.440047	0.5071	0.733233
AS_CDS:VC2227,VC2227:purN,purN:phosphoribosylglycinamide_formyltransferase:cds-NP_231858.1:-:+:638:NC_002505.1	19.8378	-1.34269	0.806307	2.72934	0.0985197	0.277023
IGR:(CDS,VC2227,VC2227,purN,purN,phosphoribosylglycinamide_formyltransferase,cds-NP_231858.1,-,+,638/CDS,VC2229,VC2229,-,hypothetical_protein,cds-NP_231860.1,-,-,845):+:79:NC_002505.1	0.38394	1.25157	3.96764	0.23835	0.6254	NA
AS_IGR:(CDS,VC2227,VC2227,purN,purN,phosphoribosylglycinamide_formyltransferase,cds-NP_231858.1,-,+,638/CDS,VC2229,VC2229,-,hypothetical_protein,cds-NP_231860.1,-,-,845):+:79:NC_002505.1	8.85568	1.41338	1.05728	1.77731	0.18248	0.409584
CDS:VC2229,VC2229:-:hypothetical_protein:cds-NP_231860.1:-:-:845:NC_002505.1	98.8166	1.4989	0.36768	16.4415	5.01746e-05	0.000564782
AS_CDS:VC2229,VC2229:-:hypothetical_protein:cds-NP_231860.1:-:-:845:NC_002505.1	1.1734	2.84236	2.96808	1.26181	0.261309	NA
IGR:(CDS,VC2229,VC2229,-,hypothetical_protein,cds-NP_231860.1,-,-,845/CDS,VC2230,VC2230,gmhA,gmhA,phosphoheptose_isomerase,cds-NP_231861.1,-,-,575):+:11:NC_002505.1	0	NA	NA	NA	NA	NA
AS_IGR:(CDS,VC2229,VC2229,-,hypothetical_protein,cds-NP_231860.1,-,-,845/CDS,VC2230,VC2230,gmhA,gmhA,phosphoheptose_isomerase,cds-NP_231861.1,-,-,575):+:11:NC_002505.1	2.25559	1.66796	1.92243	0.793061	0.373176	NA
CDS:VC2230,VC2230:gmhA,gmhA:phosphoheptose_isomerase:cds-NP_231861.1:-:-:575:NC_002505.1	127.715	1.15257	0.384939	8.90002	0.00285168	0.0190487
AS_CDS:VC2230,VC2230:gmhA,gmhA:phosphoheptose_isomerase:cds-NP_231861.1:-:-:575:NC_002505.1	0	NA	NA	NA	NA	NA
IGR:(CDS,VC2230,VC2230,gmhA,gmhA,phosphoheptose_isomerase,cds-NP_231861.1,-,-,575/CDS,VC2231,VC2231,fadE,fadE,acyl-CoA_dehydrogenase,cds-NP_231862.1,-,+,2444):+:276:NC_002505.1	12.0318	-0.03239	0.94496	0.00230419	0.961715	0.979336
AS_IGR:(CDS,VC2230,VC2230,gmhA,gmhA,phosphoheptose_isomerase,cds-NP_231861.1,-,-,575/CDS,VC2231,VC2231,fadE,fadE,acyl-CoA_dehydrogenase,cds-NP_231862.1,-,+,2444):+:276:NC_002505.1	7.21383	-0.0210173	1.33236	0.000754425	0.978087	0.984284
CDS:VC2231,VC2231:fadE,fadE:acyl-CoA_dehydrogenase:cds-NP_231862.1:-:+:2444:NC_002505.1	293.534	0.675419	0.304114	4.91772	0.0265826	0.108803
AS_CDS:VC2231,VC2231:fadE,fadE:acyl-CoA_dehydrogenase:cds-NP_231862.1:-:+:2444:NC_002505.1	59.8612	-1.0986	0.45366	5.79431	0.0160781	0.0750522
IGR:(CDS,VC2231,VC2231,fadE,fadE,acyl-CoA_dehydrogenase,cds-NP_231862.1,-,+,2444/CDS,VC2232,VC2232,-,hypothetical_protein,cds-NP_231863.1,-,-,1259):+:85:NC_002505.1	6.49314	1.9399	1.32761	2.16559	0.141131	0.349827
AS_IGR:(CDS,VC2231,VC2231,fadE,fadE,acyl-CoA_dehydrogenase,cds-NP_231862.1,-,+,2444/CDS,VC2232,VC2232,-,hypothetical_protein,cds-NP_231863.1,-,-,1259):+:85:NC_002505.1	9.456	1.14283	0.96258	1.41653	0.233976	0.47759
CDS:VC2232,VC2232:-:hypothetical_protein:cds-NP_231863.1:-:-:1259:NC_002505.1	112.917	0.156567	0.326816	0.232902	0.62938	0.817608
AS_CDS:VC2232,VC2232:-:hypothetical_protein:cds-NP_231863.1:-:-:1259:NC_002505.1	0.117826	-0.795171	4.08047	-0.224908	1	NA
protein_binding_site:VC2232:-:-:id-VC2232:-:-:20:NC_002505.1	1.59135	-0.37425	1.9389	0.0386882	0.844068	NA
AS_protein_binding_site:VC2232:-:-:id-VC2232:-:-:20:NC_002505.1	0	NA	NA	NA	NA	NA
IGR:(protein_binding_site,VC2232,-,-,id-VC2232,-,-,20/CDS,VC2233,VC2233,-,DNA_polymerase_III_subunit_epsilon,cds-NP_231864.1,-,-,743):+:113:NC_002505.1	0	NA	NA	NA	NA	NA
AS_IGR:(protein_binding_site,VC2232,-,-,id-VC2232,-,-,20/CDS,VC2233,VC2233,-,DNA_polymerase_III_subunit_epsilon,cds-NP_231864.1,-,-,743):+:113:NC_002505.1	10.5812	-0.342266	0.89677	0.151662	0.696952	0.855026
CDS:VC2233,VC2233:-:DNA_polymerase_III_subunit_epsilon:cds-NP_231864.1:-:-:743:NC_002505.1	122.554	-0.32045	0.2992	1.1515	0.283235	0.533051
AS_CDS:VC2233,VC2233:-:DNA_polymerase_III_subunit_epsilon:cds-NP_231864.1:-:-:743:NC_002505.1	0.117826	-0.795171	4.08047	-0.224908	1	NA
IGR:(CDS,VC2233,VC2233,-,DNA_polymerase_III_subunit_epsilon,cds-NP_231864.1,-,-,743/CDS,VC2234,VC2234,rnhA,rnhA,ribonuclease_H,cds-NP_231865.1,-,+,470):+:15:NC_002505.1	0.117826	-0.795171	4.08047	-0.224908	1	NA
AS_IGR:(CDS,VC2233,VC2233,-,DNA_polymerase_III_subunit_epsilon,cds-NP_231864.1,-,-,743/CDS,VC2234,VC2234,rnhA,rnhA,ribonuclease_H,cds-NP_231865.1,-,+,470):+:15:NC_002505.1	0.799564	-1.98732	3.13326	0.40613	0.52394	NA
CDS:VC2234,VC2234:rnhA,rnhA:ribonuclease_H:cds-NP_231865.1:-:+:470:NC_002505.1	16.4174	2.11843	1.03605	3.95854	0.0466342	0.163265
AS_CDS:VC2234,VC2234:rnhA,rnhA:ribonuclease_H:cds-NP_231865.1:-:+:470:NC_002505.1	74.5206	-0.03764	0.341023	0.0122828	0.911753	0.960696
IGR:(CDS,VC2234,VC2234,rnhA,rnhA,ribonuclease_H,cds-NP_231865.1,-,+,470/CDS,VC2235,VC2235,-,hypothetical_protein,cds-NP_231866.1,-,-,737):+:9:NC_002505.1	0.254239	0.642184	3.99912	0.0648553	0.79898	NA
AS_IGR:(CDS,VC2234,VC2234,rnhA,rnhA,ribonuclease_H,cds-NP_231865.1,-,+,470/CDS,VC2235,VC2235,-,hypothetical_protein,cds-NP_231866.1,-,-,737):+:9:NC_002505.1	4.51887	-0.566709	1.24653	0.210223	0.646593	0.827611
CDS:VC2235,VC2235:-:hypothetical_protein:cds-NP_231866.1:-:-:737:NC_002505.1	243.58	0.0503814	0.253848	0.0393789	0.8427	0.931908
AS_CDS:VC2235,VC2235:-:hypothetical_protein:cds-NP_231866.1:-:-:737:NC_002505.1	13.3091	3.1216	1.02811	9.81046	0.00173522	0.0125707
CDS:VC2236,VC2236:-:hydroxyacylglutathione_hydrolase_GloB:cds-NP_231867.1:-:+:758:NC_002505.1	52.8767	1.90502	0.520457	13.1876	0.000281804	0.00261717
AS_CDS:VC2236,VC2236:-:hydroxyacylglutathione_hydrolase_GloB:cds-NP_231867.1:-:+:758:NC_002505.1	22.4217	-1.91801	0.876982	4.56152	0.032698	0.126214
IGR:(CDS,VC2236,VC2236,-,hydroxyacylglutathione_hydrolase_GloB,cds-NP_231867.1,-,+,758/CDS,VC2237,VC2237,-,membrane-bound_lytic_murein_transglycosylase_D,cds-NP_231868.1,-,+,1598):+:20:NC_002505.1	1.66228	2.1422	2.3751	0.872973	0.350133	NA
AS_IGR:(CDS,VC2236,VC2236,-,hydroxyacylglutathione_hydrolase_GloB,cds-NP_231867.1,-,+,758/CDS,VC2237,VC2237,-,membrane-bound_lytic_murein_transglycosylase_D,cds-NP_231868.1,-,+,1598):+:20:NC_002505.1	0.268541	0.716354	3.99456	0.0831238	0.773108	NA
CDS:VC2237,VC2237:-:membrane-bound_lytic_murein_transglycosylase_D:cds-NP_231868.1:-:+:1598:NC_002505.1	48.7686	3.47463	0.595223	35.7452	2.24886e-09	5.28e-08
AS_CDS:VC2237,VC2237:-:membrane-bound_lytic_murein_transglycosylase_D:cds-NP_231868.1:-:+:1598:NC_002505.1	26.4804	-0.253311	0.948664	0.0716766	0.788911	0.904324
CDS:VC2238,VC2238:-:hypothetical_protein:cds-NP_231869.1:-:-:845:NC_002505.1	31.5147	-0.441239	0.594482	0.552105	0.457459	0.693411
AS_CDS:VC2238,VC2238:-:hypothetical_protein:cds-NP_231869.1:-:-:845:NC_002505.1	3.28024	3.24912	1.93186	2.86597	0.0904712	NA
IGR:(CDS,VC2238,VC2238,-,hypothetical_protein,cds-NP_231869.1,-,-,845/CDS,VC2239,VC2239,-,nitrogen_regulatory_protein_P-II,cds-NP_231870.1,-,-,344):+:16:NC_002505.1	0	NA	NA	NA	NA	NA
AS_IGR:(CDS,VC2238,VC2238,-,hypothetical_protein,cds-NP_231869.1,-,-,845/CDS,VC2239,VC2239,-,nitrogen_regulatory_protein_P-II,cds-NP_231870.1,-,-,344):+:16:NC_002505.1	13.2597	1.92188	0.928843	4.31633	0.0377482	0.140303
CDS:VC2239,VC2239:-:nitrogen_regulatory_protein_P-II:cds-NP_231870.1:-:-:344:NC_002505.1	297.926	1.85495	0.351848	26.5794	2.5293e-07	4.41016e-06
AS_CDS:VC2239,VC2239:-:nitrogen_regulatory_protein_P-II:cds-NP_231870.1:-:-:344:NC_002505.1	1.28493	2.9897	3.41937	1.05654	0.304006	NA
IGR:(CDS,VC2239,VC2239,-,nitrogen_regulatory_protein_P-II,cds-NP_231870.1,-,-,344/CDS,VC2240,VC2240,-,decarboxylase,cds-NP_231871.1,-,-,524):+:102:NC_002505.1	0.477446	1.5716	3.95564	0.337449	0.561305	NA
AS_IGR:(CDS,VC2239,VC2239,-,nitrogen_regulatory_protein_P-II,cds-NP_231870.1,-,-,344/CDS,VC2240,VC2240,-,decarboxylase,cds-NP_231871.1,-,-,524):+:102:NC_002505.1	7.19205	1.42307	1.14834	1.56252	0.211297	0.450905
CDS:VC2240,VC2240:-:decarboxylase:cds-NP_231871.1:-:-:524:NC_002505.1	50.9893	1.19364	0.620579	3.673	0.0553006	0.184044
AS_CDS:VC2240,VC2240:-:decarboxylase:cds-NP_231871.1:-:-:524:NC_002505.1	0	NA	NA	NA	NA	NA
IGR:(CDS,VC2240,VC2240,-,decarboxylase,cds-NP_231871.1,-,-,524/CDS,VC2241,VC2241,-,cytochrome_c554,cds-NP_231872.1,-,-,323):+:325:NC_002505.1	2.54751	-1.22061	2.52335	0.231984	0.630056	NA
AS_IGR:(CDS,VC2240,VC2240,-,decarboxylase,cds-NP_231871.1,-,-,524/CDS,VC2241,VC2241,-,cytochrome_c554,cds-NP_231872.1,-,-,323):+:325:NC_002505.1	124.994	0.968364	0.42397	5.18768	0.0227476	0.0968959
CDS:VC2241,VC2241:-:cytochrome_c554:cds-NP_231872.1:-:-:323:NC_002505.1	409.608	1.08112	0.239013	20.1881	7.01879e-06	9.79053e-05
AS_CDS:VC2241,VC2241:-:cytochrome_c554:cds-NP_231872.1:-:-:323:NC_002505.1	1.21626	-0.773295	3.01829	0.066117	0.797077	NA
CDS:VC2242,VC2242:-:MesJ_protein:cds-NP_231873.1:-:-:1322:NC_002505.1	107.163	0.725169	0.444169	2.6317	0.10475	0.287652
AS_CDS:VC2242,VC2242:-:MesJ_protein:cds-NP_231873.1:-:-:1322:NC_002505.1	0.165018	0.0530579	4.0421	-0.077995	1	NA
IGR:(CDS,VC2242,VC2242,-,MesJ_protein,cds-NP_231873.1,-,-,1322/CDS,VC2244,VC2244,-,acetyl-CoA_carboxylase_carboxyltransferase_subunit_alpha,cds-NP_231875.1,-,-,959):+:88:NC_002505.1	0	NA	NA	NA	NA	NA
AS_IGR:(CDS,VC2242,VC2242,-,MesJ_protein,cds-NP_231873.1,-,-,1322/CDS,VC2244,VC2244,-,acetyl-CoA_carboxylase_carboxyltransferase_subunit_alpha,cds-NP_231875.1,-,-,959):+:88:NC_002505.1	28.3456	0.373905	0.573449	0.431798	0.511108	0.736186
CDS:VC2244,VC2244:-:acetyl-CoA_carboxylase_carboxyltransferase_subunit_alpha:cds-NP_231875.1:-:-:959:NC_002505.1	304.901	0.345661	0.217195	2.54229	0.110834	0.29844
AS_CDS:VC2244,VC2244:-:acetyl-CoA_carboxylase_carboxyltransferase_subunit_alpha:cds-NP_231875.1:-:-:959:NC_002505.1	0	NA	NA	NA	NA	NA
IGR:(CDS,VC2244,VC2244,-,acetyl-CoA_carboxylase_carboxyltransferase_subunit_alpha,cds-NP_231875.1,-,-,959/CDS,VC2245,VC2245,dnaE,dnaE,DNA_polymerase_III_subunit_alpha,cds-NP_231876.1,-,-,3494):+:3:NC_002505.1	0	NA	NA	NA	NA	NA
AS_IGR:(CDS,VC2244,VC2244,-,acetyl-CoA_carboxylase_carboxyltransferase_subunit_alpha,cds-NP_231875.1,-,-,959/CDS,VC2245,VC2245,dnaE,dnaE,DNA_polymerase_III_subunit_alpha,cds-NP_231876.1,-,-,3494):+:3:NC_002505.1	0.268541	0.716354	3.99456	0.0831238	0.773108	NA
CDS:VC2245,VC2245:dnaE,dnaE:DNA_polymerase_III_subunit_alpha:cds-NP_231876.1:-:-:3494:NC_002505.1	319.328	0.384883	0.246645	2.44362	0.118003	0.309655
AS_CDS:VC2245,VC2245:dnaE,dnaE:DNA_polymerase_III_subunit_alpha:cds-NP_231876.1:-:-:3494:NC_002505.1	12.2109	-0.912857	1.19425	0.579293	0.44659	0.686104
CDS:VC2246,VC2246:rnhB,rnhB:ribonuclease_HII:cds-NP_231877.1:-:-:620:NC_002505.1	30.641	-0.00558227	0.607564	0.000573323	0.980897	0.98519
AS_CDS:VC2246,VC2246:rnhB,rnhB:ribonuclease_HII:cds-NP_231877.1:-:-:620:NC_002505.1	0.692083	2.09609	3.60178	0.593659	0.441008	NA
CDS:VC2247,VC2247:lpxB,lpxB:lipid-A-disaccharide_synthase:cds-NP_231878.1:-:-:1139:NC_002505.1	70.3243	-0.0944462	0.64276	0.0216002	0.883156	0.947627
AS_CDS:VC2247,VC2247:lpxB,lpxB:lipid-A-disaccharide_synthase:cds-NP_231878.1:-:-:1139:NC_002505.1	7.73685	-1.87545	1.64694	1.22374	0.268627	0.51677
IGR:(CDS,VC2247,VC2247,lpxB,lpxB,lipid-A-disaccharide_synthase,cds-NP_231878.1,-,-,1139/CDS,VC2248,VC2248,-,acyl-[acyl-carrier-protein]--UDP-N-acetylglucosamine_O-acyltransferase,cds-NP_231879.1,-,-,788):+:109:NC_002505.1	0	NA	NA	NA	NA	NA
AS_IGR:(CDS,VC2247,VC2247,lpxB,lpxB,lipid-A-disaccharide_synthase,cds-NP_231878.1,-,-,1139/CDS,VC2248,VC2248,-,acyl-[acyl-carrier-protein]--UDP-N-acetylglucosamine_O-acyltransferase,cds-NP_231879.1,-,-,788):+:109:NC_002505.1	7.93969	0.7672	1.0558	0.533547	0.465119	0.699991
CDS:VC2248,VC2248:-:acyl-[acyl-carrier-protein]--UDP-N-acetylglucosamine_O-acyltransferase:cds-NP_231879.1:-:-:788:NC_002505.1	126.608	0.477925	0.376953	1.6116	0.204266	0.441288
AS_CDS:VC2248,VC2248:-:acyl-[acyl-carrier-protein]--UDP-N-acetylglucosamine_O-acyltransferase:cds-NP_231879.1:-:-:788:NC_002505.1	0.247527	0.616184	4.00077	0.0610826	0.804793	NA
CDS:VC2249,VC2249:fabZ,fabZ:3R-hydroxymyristoyl-ACP_dehydratase:cds-NP_231880.1:-:-:461:NC_002505.1	73.4095	0.0626026	0.432477	0.0210883	0.884539	0.94811
AS_CDS:VC2249,VC2249:fabZ,fabZ:3R-hydroxymyristoyl-ACP_dehydratase:cds-NP_231880.1:-:-:461:NC_002505.1	0.82478	2.32774	3.93581	0.579863	0.446366	NA
IGR:(CDS,VC2249,VC2249,fabZ,fabZ,3R-hydroxymyristoyl-ACP_dehydratase,cds-NP_231880.1,-,-,461/CDS,VC2250,VC2250,lpxD,lpxD,UDP-3-O-[3-hydroxymyristoyl]_glucosamine_N-acyltransferase,cds-NP_231881.1,-,-,1055):+:24:NC_002505.1	0	NA	NA	NA	NA	NA
AS_IGR:(CDS,VC2249,VC2249,fabZ,fabZ,3R-hydroxymyristoyl-ACP_dehydratase,cds-NP_231880.1,-,-,461/CDS,VC2250,VC2250,lpxD,lpxD,UDP-3-O-[3-hydroxymyristoyl]_glucosamine_N-acyltransferase,cds-NP_231881.1,-,-,1055):+:24:NC_002505.1	5.17357	0.609495	1.1988	0.262559	0.608368	0.803986
CDS:VC2250,VC2250:lpxD,lpxD:UDP-3-O-[3-hydroxymyristoyl]_glucosamine_N-acyltransferase:cds-NP_231881.1:-:-:1055:NC_002505.1	417.973	0.326518	0.341454	0.912354	0.339491	0.595387
AS_CDS:VC2250,VC2250:lpxD,lpxD:UDP-3-O-[3-hydroxymyristoyl]_glucosamine_N-acyltransferase:cds-NP_231881.1:-:-:1055:NC_002505.1	0	NA	NA	NA	NA	NA
CDS:VC2251,VC2251:-:outer_membrane_protein_OmpH:cds-NP_231882.1:-:-:509:NC_002505.1	230.485	0.803257	0.275392	8.4293	0.00369222	0.0232446
AS_CDS:VC2251,VC2251:-:outer_membrane_protein_OmpH:cds-NP_231882.1:-:-:509:NC_002505.1	0.117826	-0.795171	4.08047	-0.224908	1	NA
CDS:VC2252,VC2252:-:outer_membrane_protein_assembly_factor_YaeT:cds-NP_231883.1:-:-:2411:NC_002505.1	691.789	0.262032	0.232172	1.2751	0.258813	0.507605
AS_CDS:VC2252,VC2252:-:outer_membrane_protein_assembly_factor_YaeT:cds-NP_231883.1:-:-:2411:NC_002505.1	12.5458	-0.916598	1.1831	0.596487	0.439921	0.681682
CDS:VC2253,VC2253:-:hypothetical_protein:cds-NP_231884.1:-:-:1358:NC_002505.1	378.651	0.617074	0.36727	2.81071	0.0936371	0.267982
AS_CDS:VC2253,VC2253:-:hypothetical_protein:cds-NP_231884.1:-:-:1358:NC_002505.1	0.0682065	-0.795171	4.08047	-0.297366	1	NA
CDS:VC2254,VC2254:-:1-deoxy-D-xylulose_5-phosphate_reductoisomerase:cds-NP_231885.1:-:-:1208:NC_002505.1	123.445	0.252127	0.378434	0.443149	0.505606	0.732823
AS_CDS:VC2254,VC2254:-:1-deoxy-D-xylulose_5-phosphate_reductoisomerase:cds-NP_231885.1:-:-:1208:NC_002505.1	7.69093	3.7142	1.95004	3.46454	0.0626979	0.200374
CDS:VC2255,VC2255:-:phosphatidate_cytidylyltransferase:cds-NP_231886.1:-:-:842:NC_002505.1	129.073	0.634524	0.278462	5.22986	0.0222023	0.0953212
AS_CDS:VC2255,VC2255:-:phosphatidate_cytidylyltransferase:cds-NP_231886.1:-:-:842:NC_002505.1	21.7353	-1.97273	0.731539	6.95822	0.00834351	0.0443284
CDS:VC2256,VC2256:-:undecaprenyl_diphosphate_synthase:cds-NP_231887.1:-:-:770:NC_002505.1	74.5409	0.617583	0.433716	2.03936	0.153275	0.368164
AS_CDS:VC2256,VC2256:-:undecaprenyl_diphosphate_synthase:cds-NP_231887.1:-:-:770:NC_002505.1	14.4624	-0.618527	0.875193	0.500236	0.479396	0.710438
IGR:(CDS,VC2256,VC2256,-,undecaprenyl_diphosphate_synthase,cds-NP_231887.1,-,-,770/CDS,VC2257,VC2257,frr,frr,ribosome_recycling_factor,cds-NP_231888.1,-,-,557):+:22:NC_002505.1	0	NA	NA	NA	NA	NA
AS_IGR:(CDS,VC2256,VC2256,-,undecaprenyl_diphosphate_synthase,cds-NP_231887.1,-,-,770/CDS,VC2257,VC2257,frr,frr,ribosome_recycling_factor,cds-NP_231888.1,-,-,557):+:22:NC_002505.1	11.4465	1.654	0.925804	3.25316	0.0712859	0.219705
CDS:VC2257,VC2257:frr,frr:ribosome_recycling_factor:cds-NP_231888.1:-:-:557:NC_002505.1	277.977	1.03899	0.274531	14.186	0.000165597	0.0016294
AS_CDS:VC2257,VC2257:frr,frr:ribosome_recycling_factor:cds-NP_231888.1:-:-:557:NC_002505.1	0.0825091	-0.795171	4.08047	-0.269734	1	NA
IGR:(CDS,VC2257,VC2257,frr,frr,ribosome_recycling_factor,cds-NP_231888.1,-,-,557/CDS,VC2258,VC2258,pyrH,pyrH,uridylate_kinase,cds-NP_231889.1,-,-,731):+:2:NC_002505.1	0	NA	NA	NA	NA	NA
AS_IGR:(CDS,VC2257,VC2257,frr,frr,ribosome_recycling_factor,cds-NP_231888.1,-,-,557/CDS,VC2258,VC2258,pyrH,pyrH,uridylate_kinase,cds-NP_231889.1,-,-,731):+:2:NC_002505.1	0.737417	2.17537	3.48428	0.658697	0.41702	NA
CDS:VC2258,VC2258:pyrH,pyrH:uridylate_kinase:cds-NP_231889.1:-:-:731:NC_002505.1	114.052	0.916197	0.341472	7.17619	0.00738775	0.0401501
AS_CDS:VC2258,VC2258:pyrH,pyrH:uridylate_kinase:cds-NP_231889.1:-:-:731:NC_002505.1	4.75202	-0.555248	1.77665	0.0983203	0.753855	0.886987
IGR:(CDS,VC2258,VC2258,pyrH,pyrH,uridylate_kinase,cds-NP_231889.1,-,-,731/CDS,VC2259,VC2259,tsf,tsf,elongation_factor_Ts,cds-NP_231890.1,-,-,842):+:136:NC_002505.1	3.09656	0.453015	1.91701	0.0574386	0.810591	NA
AS_IGR:(CDS,VC2258,VC2258,pyrH,pyrH,uridylate_kinase,cds-NP_231889.1,-,-,731/CDS,VC2259,VC2259,tsf,tsf,elongation_factor_Ts,cds-NP_231890.1,-,-,842):+:136:NC_002505.1	29.6253	0.279103	0.606838	0.212083	0.64514	0.827538
CDS:VC2259,VC2259:tsf,tsf:elongation_factor_Ts:cds-NP_231890.1:-:-:842:NC_002505.1	567.455	0.22786	0.243441	0.877331	0.348934	0.604117
AS_CDS:VC2259,VC2259:tsf,tsf:elongation_factor_Ts:cds-NP_231890.1:-:-:842:NC_002505.1	1.44761	0.806492	2.98534	0.0796837	0.777727	NA
IGR:(CDS,VC2259,VC2259,tsf,tsf,elongation_factor_Ts,cds-NP_231890.1,-,-,842/CDS,VC2260,VC2260,rpsB,rpsB,30S_ribosomal_protein_S2,cds-NP_231891.1,-,-,728):+:80:NC_002505.1	0	NA	NA	NA	NA	NA
AS_IGR:(CDS,VC2259,VC2259,tsf,tsf,elongation_factor_Ts,cds-NP_231890.1,-,-,842/CDS,VC2260,VC2260,rpsB,rpsB,30S_ribosomal_protein_S2,cds-NP_231891.1,-,-,728):+:80:NC_002505.1	55.8275	0.553453	0.432694	1.65206	0.198679	0.432762
CDS:VC2260,VC2260:rpsB,rpsB:30S_ribosomal_protein_S2:cds-NP_231891.1:-:-:728:NC_002505.1	651.63	0.542773	0.207725	6.81581	0.00903543	0.0473329
AS_CDS:VC2260,VC2260:rpsB,rpsB:30S_ribosomal_protein_S2:cds-NP_231891.1:-:-:728:NC_002505.1	9.47525	-4.59601	1.31718	11.203	0.000816631	0.00670844
IGR:(CDS,VC2260,VC2260,rpsB,rpsB,30S_ribosomal_protein_S2,cds-NP_231891.1,-,-,728/CDS,VC2261,VC2261,-,methionine_aminopeptidase,cds-NP_231892.1,-,+,842):+:299:NC_002505.1	1.22003	2.91282	3.46059	0.997611	0.317889	NA
AS_IGR:(CDS,VC2260,VC2260,rpsB,rpsB,30S_ribosomal_protein_S2,cds-NP_231891.1,-,-,728/CDS,VC2261,VC2261,-,methionine_aminopeptidase,cds-NP_231892.1,-,+,842):+:299:NC_002505.1	111.616	0.333199	0.375393	0.798294	0.371604	0.625112
CDS:VC2261,VC2261:-:methionine_aminopeptidase:cds-NP_231892.1:-:+:842:NC_002505.1	155.43	1.26367	0.279035	20.4178	6.22494e-06	8.73455e-05
AS_CDS:VC2261,VC2261:-:methionine_aminopeptidase:cds-NP_231892.1:-:+:842:NC_002505.1	4.18313	-0.312999	1.8208	0.0298684	0.862789	NA
IGR:(CDS,VC2261,VC2261,-,methionine_aminopeptidase,cds-NP_231892.1,-,+,842/CDS,VC2262,VC2262,-,PII_uridylyl-transferase,cds-NP_231893.1,-,+,2645):+:38:NC_002505.1	5.06294	1.22653	1.26936	0.938052	0.332779	0.588226
AS_IGR:(CDS,VC2261,VC2261,-,methionine_aminopeptidase,cds-NP_231892.1,-,+,842/CDS,VC2262,VC2262,-,PII_uridylyl-transferase,cds-NP_231893.1,-,+,2645):+:38:NC_002505.1	0.577617	-2.51202	4.04763	0.424299	0.5148	NA
CDS:VC2262,VC2262:-:PII_uridylyl-transferase:cds-NP_231893.1:-:+:2645:NC_002505.1	88.718	0.96034	0.358228	7.14499	0.00751736	0.0405755
AS_CDS:VC2262,VC2262:-:PII_uridylyl-transferase:cds-NP_231893.1:-:+:2645:NC_002505.1	46.3067	-1.48506	0.610925	5.75681	0.0164249	0.0759238
IGR:(CDS,VC2262,VC2262,-,PII_uridylyl-transferase,cds-NP_231893.1,-,+,2645/CDS,VC2264,VC2264,-,hypothetical_protein,cds-NP_231895.1,-,+,413):+:194:NC_002505.1	25.4895	0.759012	0.690002	1.20964	0.271404	0.519582
AS_IGR:(CDS,VC2262,VC2262,-,PII_uridylyl-transferase,cds-NP_231893.1,-,+,2645/CDS,VC2264,VC2264,-,hypothetical_protein,cds-NP_231895.1,-,+,413):+:194:NC_002505.1	3.72929	-0.510849	2.05391	0.0627077	0.802266	NA
CDS:VC2264,VC2264:-:hypothetical_protein:cds-NP_231895.1:-:+:413:NC_002505.1	192.468	1.4386	0.451434	9.79337	0.00175142	0.0126365
AS_CDS:VC2264,VC2264:-:hypothetical_protein:cds-NP_231895.1:-:+:413:NC_002505.1	1.49626	3.21074	2.90982	1.5563	0.212208	NA
CDS:VC2265,VC2265:-:phosphatidylglycerophosphatase_A:cds-NP_231896.1:-:-:509:NC_002505.1	13.2519	0.49261	1.00923	0.240453	0.623879	0.814661
AS_CDS:VC2265,VC2265:-:phosphatidylglycerophosphatase_A:cds-NP_231896.1:-:-:509:NC_002505.1	50.5926	1.70041	0.726075	5.21774	0.0223575	0.0957565
CDS:VC2266,VC2266:-:thiamine_monophosphate_kinase:cds-NP_231897.1:-:-:1004:NC_002505.1	36.9361	-0.049434	0.808658	0.00417371	0.948489	0.97415
AS_CDS:VC2266,VC2266:-:thiamine_monophosphate_kinase:cds-NP_231897.1:-:-:1004:NC_002505.1	12.4602	-1.04141	0.960273	1.16265	0.280918	0.530366
IGR:(CDS,VC2266,VC2266,-,thiamine_monophosphate_kinase,cds-NP_231897.1,-,-,1004/CDS,VC2267,VC2267,nusB,nusB,transcription_antitermination_protein_NusB,cds-NP_231898.1,-,-,470):+:9:NC_002505.1	0	NA	NA	NA	NA	NA
AS_IGR:(CDS,VC2266,VC2266,-,thiamine_monophosphate_kinase,cds-NP_231897.1,-,-,1004/CDS,VC2267,VC2267,nusB,nusB,transcription_antitermination_protein_NusB,cds-NP_231898.1,-,-,470):+:9:NC_002505.1	1.54975	3.24734	2.65969	1.84818	0.173995	NA
CDS:VC2267,VC2267:nusB,nusB:transcription_antitermination_protein_NusB:cds-NP_231898.1:-:-:470:NC_002505.1	83.2947	1.60851	0.445274	12.8308	0.000340953	0.00311366
AS_CDS:VC2267,VC2267:nusB,nusB:transcription_antitermination_protein_NusB:cds-NP_231898.1:-:-:470:NC_002505.1	0.648848	-3.7309	4.02967	1.06867	0.301246	NA
CDS:VC2268,VC2268:ribH,ribH:6%2C7-dimethyl-8-ribityllumazine_synthase:cds-NP_231899.2:-:-:470:NC_002505.1	120.894	0.939452	0.359329	6.79989	0.00911636	0.0476866
AS_CDS:VC2268,VC2268:ribH,ribH:6%2C7-dimethyl-8-ribityllumazine_synthase:cds-NP_231899.2:-:-:470:NC_002505.1	0.255653	-2.71872	4.08047	0.566539	0.451638	NA
IGR:(CDS,VC2268,VC2268,ribH,ribH,6%2C7-dimethyl-8-ribityllumazine_synthase,cds-NP_231899.2,-,-,470/CDS,VC2269,VC2269,-,3%2C4-dihydroxy-2-butanone-4-phosphate_synthase,cds-NP_231900.1,-,-,1109):+:213:NC_002505.1	0.353477	1.08698	3.97491	0.179765	0.671575	NA
AS_IGR:(CDS,VC2268,VC2268,ribH,ribH,6%2C7-dimethyl-8-ribityllumazine_synthase,cds-NP_231899.2,-,-,470/CDS,VC2269,VC2269,-,3%2C4-dihydroxy-2-butanone-4-phosphate_synthase,cds-NP_231900.1,-,-,1109):+:213:NC_002505.1	39.8324	-0.138784	0.691601	0.0432915	0.835177	0.927917
CDS:VC2269,VC2269:-:3%2C4-dihydroxy-2-butanone-4-phosphate_synthase:cds-NP_231900.1:-:-:1109:NC_002505.1	185.865	0.975238	0.273943	12.6212	0.000381391	0.00340856
AS_CDS:VC2269,VC2269:-:3%2C4-dihydroxy-2-butanone-4-phosphate_synthase:cds-NP_231900.1:-:-:1109:NC_002505.1	14.614	-2.00939	1.18525	2.70242	0.100196	0.279637
CDS:VC2270,VC2270:-:riboflavin_synthase_subunit_alpha:cds-NP_231901.1:-:-:653:NC_002505.1	94.1862	0.932747	0.405131	5.28417	0.0215202	0.0932935
AS_CDS:VC2270,VC2270:-:riboflavin_synthase_subunit_alpha:cds-NP_231901.1:-:-:653:NC_002505.1	36.8645	-1.42901	0.576206	5.99158	0.0143743	0.0688611
CDS:VC2271,VC2271:-:riboflavin-specific_deaminase:cds-NP_231902.1:-:-:1103:NC_002505.1	141.284	0.926405	0.381519	5.80216	0.0160065	0.0747832
AS_CDS:VC2271,VC2271:-:riboflavin-specific_deaminase:cds-NP_231902.1:-:-:1103:NC_002505.1	6.30371	-2.47207	2.3706	0.99783	0.317836	0.572399
CDS:VC2272,VC2272:nrdR,nrdR:transcriptional_regulator_NrdR:cds-NP_231903.2:-:-:449:NC_002505.1	165.872	0.338322	0.348926	0.935005	0.333566	0.588538
AS_CDS:VC2272,VC2272:nrdR,nrdR:transcriptional_regulator_NrdR:cds-NP_231903.2:-:-:449:NC_002505.1	3.29352	-1.21518	1.82323	0.441687	0.506309	NA
IGR:(CDS,VC2272,VC2272,nrdR,nrdR,transcriptional_regulator_NrdR,cds-NP_231903.2,-,-,449/CDS,VC2273,VC2273,proA,proA,gamma-glutamyl_phosphate_reductase,cds-NP_231904.1,-,-,1253):+:48:NC_002505.1	0.272826	0.776206	3.99105	0.108864	0.741441	NA
AS_IGR:(CDS,VC2272,VC2272,nrdR,nrdR,transcriptional_regulator_NrdR,cds-NP_231903.2,-,-,449/CDS,VC2273,VC2273,proA,proA,gamma-glutamyl_phosphate_reductase,cds-NP_231904.1,-,-,1253):+:48:NC_002505.1	3.44058	0.981038	1.46579	0.456988	0.499035	NA
CDS:VC2273,VC2273:proA,proA:gamma-glutamyl_phosphate_reductase:cds-NP_231904.1:-:-:1253:NC_002505.1	114.823	0.574016	0.306791	3.50375	0.06123	0.196566
AS_CDS:VC2273,VC2273:proA,proA:gamma-glutamyl_phosphate_reductase:cds-NP_231904.1:-:-:1253:NC_002505.1	2.08353	3.67769	2.92955	1.84861	0.173945	NA
CDS:VC2274,VC2274:-:gamma-glutamyl_kinase:cds-NP_231905.2:-:-:1133:NC_002505.1	98.18	-0.62106	0.432818	2.05558	0.15165	0.365955
AS_CDS:VC2274,VC2274:-:gamma-glutamyl_kinase:cds-NP_231905.2:-:-:1133:NC_002505.1	0	NA	NA	NA	NA	NA
IGR:(CDS,VC2274,VC2274,-,gamma-glutamyl_kinase,cds-NP_231905.2,-,-,1133/CDS,VC2275,VC2275,-,DNA-binding_transcriptional_regulator_Crl,cds-NP_231906.1,-,-,389):+:69:NC_002505.1	0	NA	NA	NA	NA	NA
AS_IGR:(CDS,VC2274,VC2274,-,gamma-glutamyl_kinase,cds-NP_231905.2,-,-,1133/CDS,VC2275,VC2275,-,DNA-binding_transcriptional_regulator_Crl,cds-NP_231906.1,-,-,389):+:69:NC_002505.1	1.34841	1.78742	2.50092	0.575005	0.448277	NA
CDS:VC2275,VC2275:-:DNA-binding_transcriptional_regulator_Crl:cds-NP_231906.1:-:-:389:NC_002505.1	19.3811	3.97842	1.01233	17.2055	3.35458e-05	0.000401759
AS_CDS:VC2275,VC2275:-:DNA-binding_transcriptional_regulator_Crl:cds-NP_231906.1:-:-:389:NC_002505.1	1.13987	-1.13857	3.72805	0.0910656	0.762827	NA
IGR:(CDS,VC2275,VC2275,-,DNA-binding_transcriptional_regulator_Crl,cds-NP_231906.1,-,-,389/CDS,VC2276,VC2276,frsA,frsA,fermentation/respiration_switch_protein,cds-NP_231907.1,-,-,1247):+:82:NC_002505.1	2.35917	-5.59165	3.33542	2.54962	0.110321	NA
AS_IGR:(CDS,VC2275,VC2275,-,DNA-binding_transcriptional_regulator_Crl,cds-NP_231906.1,-,-,389/CDS,VC2276,VC2276,frsA,frsA,fermentation/respiration_switch_protein,cds-NP_231907.1,-,-,1247):+:82:NC_002505.1	6.70231	1.46241	1.25952	1.3416	0.246752	0.492396
CDS:VC2276,VC2276:frsA,frsA:fermentation/respiration_switch_protein:cds-NP_231907.1:-:-:1247:NC_002505.1	79.4795	2.12361	1.35631	2.26487	0.132337	0.334795
AS_CDS:VC2276,VC2276:frsA,frsA:fermentation/respiration_switch_protein:cds-NP_231907.1:-:-:1247:NC_002505.1	2.83488	-4.84638	2.83864	2.41251	0.120369	NA
IGR:(CDS,VC2276,VC2276,frsA,frsA,fermentation/respiration_switch_protein,cds-NP_231907.1,-,-,1247/CDS,VC2277,VC2277,-,xanthine-guanine_phosphoribosyltransferase,cds-NP_231908.1,-,-,464):+:45:NC_002505.1	0	NA	NA	NA	NA	NA
AS_IGR:(CDS,VC2276,VC2276,frsA,frsA,fermentation/respiration_switch_protein,cds-NP_231907.1,-,-,1247/CDS,VC2277,VC2277,-,xanthine-guanine_phosphoribosyltransferase,cds-NP_231908.1,-,-,464):+:45:NC_002505.1	2.55452	0.0175738	1.63376	0.00115272	0.972916	NA
CDS:VC2277,VC2277:-:xanthine-guanine_phosphoribosyltransferase:cds-NP_231908.1:-:-:464:NC_002505.1	71.9214	0.494201	0.402706	1.51638	0.218168	0.458237
AS_CDS:VC2277,VC2277:-:xanthine-guanine_phosphoribosyltransferase:cds-NP_231908.1:-:-:464:NC_002505.1	0.20462	0.369712	4.01795	0.00707728	0.932956	NA
CDS:VC2278,VC2278:-:hypothetical_protein:cds-NP_231909.1:-:-:1292:NC_002505.1	30.9547	0.293848	0.888699	0.111179	0.738806	0.877915
AS_CDS:VC2278,VC2278:-:hypothetical_protein:cds-NP_231909.1:-:-:1292:NC_002505.1	9.80324	-1.88892	1.33552	1.90826	0.167156	0.387598
IGR:(CDS,VC2278,VC2278,-,hypothetical_protein,cds-NP_231909.1,-,-,1292/CDS,VC2279,VC2279,-,aminoacyl-histidine_dipeptidase,cds-NP_231910.2,-,+,1472):+:837:NC_002505.1	11.752	1.60506	1.01873	2.51179	0.112997	0.301229
AS_IGR:(CDS,VC2278,VC2278,-,hypothetical_protein,cds-NP_231909.1,-,-,1292/CDS,VC2279,VC2279,-,aminoacyl-histidine_dipeptidase,cds-NP_231910.2,-,+,1472):+:837:NC_002505.1	64.8342	-2.37105	0.552301	17.1467	3.46006e-05	0.000411331
CDS:VC2279,VC2279:-:aminoacyl-histidine_dipeptidase:cds-NP_231910.2:-:+:1472:NC_002505.1	510.497	0.921836	0.22206	17.0097	3.71897e-05	0.000435158
AS_CDS:VC2279,VC2279:-:aminoacyl-histidine_dipeptidase:cds-NP_231910.2:-:+:1472:NC_002505.1	2.69823	-0.965901	2.43986	0.15658	0.692325	NA
IGR:(CDS,VC2279,VC2279,-,aminoacyl-histidine_dipeptidase,cds-NP_231910.2,-,+,1472/CDS,VC2280,VC2280,-,hypothetical_protein,cds-NP_231911.1,-,+,443):+:182:NC_002505.1	12.4266	2.2764	1.02913	4.8242	0.0280629	0.112402
AS_IGR:(CDS,VC2279,VC2279,-,aminoacyl-histidine_dipeptidase,cds-NP_231910.2,-,+,1472/CDS,VC2280,VC2280,-,hypothetical_protein,cds-NP_231911.1,-,+,443):+:182:NC_002505.1	0.421684	1.3547	3.96349	0.261499	0.609092	NA
CDS:VC2280,VC2280:-:hypothetical_protein:cds-NP_231911.1:-:+:443:NC_002505.1	23.7502	-0.0847527	0.8385	0.0121825	0.912112	0.960696
AS_CDS:VC2280,VC2280:-:hypothetical_protein:cds-NP_231911.1:-:+:443:NC_002505.1	1.68033	3.36784	2.65382	1.95581	0.161962	NA
CDS:VC2281,VC2281:-:ribosomal_protein_S6_modification_protein:cds-NP_231912.1:-:+:905:NC_002505.1	59.2511	0.507614	0.52365	0.933937	0.333842	0.588734
AS_CDS:VC2281,VC2281:-:ribosomal_protein_S6_modification_protein:cds-NP_231912.1:-:+:905:NC_002505.1	1.38076	3.08986	2.86317	1.51641	0.218163	NA
CDS:VC2282,VC2282:-:hypothetical_protein:cds-NP_231913.1:-:+:1088:NC_002505.1	41.0474	1.27416	0.478546	7.16339	0.00744065	0.0403424
AS_CDS:VC2282,VC2282:-:hypothetical_protein:cds-NP_231913.1:-:+:1088:NC_002505.1	12.1661	0.015109	0.87366	0.00140814	0.970066	0.981239
IGR:(CDS,VC2282,VC2282,-,hypothetical_protein,cds-NP_231913.1,-,+,1088/CDS,VC2283,VC2283,-,sodium-dependent_transporter,cds-NP_231914.1,-,-,1355):+:7:NC_002505.1	0.0682065	-0.795171	4.08047	-0.297366	1	NA
AS_IGR:(CDS,VC2282,VC2282,-,hypothetical_protein,cds-NP_231913.1,-,+,1088/CDS,VC2283,VC2283,-,sodium-dependent_transporter,cds-NP_231914.1,-,-,1355):+:7:NC_002505.1	0	NA	NA	NA	NA	NA
CDS:VC2283,VC2283:-:sodium-dependent_transporter:cds-NP_231914.1:-:-:1355:NC_002505.1	72.272	-0.118305	0.503813	0.0559207	0.813064	0.918857
AS_CDS:VC2283,VC2283:-:sodium-dependent_transporter:cds-NP_231914.1:-:-:1355:NC_002505.1	1.71369	2.20488	2.51263	0.82719	0.363086	NA
IGR:(CDS,VC2283,VC2283,-,sodium-dependent_transporter,cds-NP_231914.1,-,-,1355/CDS,VC2285,VC2285,-,GGDEF_family_protein,cds-NP_231916.1,-,-,1517):+:105:NC_002505.1	0	NA	NA	NA	NA	NA
AS_IGR:(CDS,VC2283,VC2283,-,sodium-dependent_transporter,cds-NP_231914.1,-,-,1355/CDS,VC2285,VC2285,-,GGDEF_family_protein,cds-NP_231916.1,-,-,1517):+:105:NC_002505.1	17.541	0.63827	0.826635	0.585809	0.444044	0.684267
CDS:VC2285,VC2285:-:GGDEF_family_protein:cds-NP_231916.1:-:-:1517:NC_002505.1	228.533	-0.285997	0.241217	1.41172	0.234772	0.478695
AS_CDS:VC2285,VC2285:-:GGDEF_family_protein:cds-NP_231916.1:-:-:1517:NC_002505.1	0.932953	-0.31763	3.35661	0.00725985	0.932099	NA
IGR:(CDS,VC2285,VC2285,-,GGDEF_family_protein,cds-NP_231916.1,-,-,1517/CDS,VC2286,VC2286,-,hypothetical_protein,cds-NP_231917.1,-,-,770):+:12:NC_002505.1	0	NA	NA	NA	NA	NA
AS_IGR:(CDS,VC2285,VC2285,-,GGDEF_family_protein,cds-NP_231916.1,-,-,1517/CDS,VC2286,VC2286,-,hypothetical_protein,cds-NP_231917.1,-,-,770):+:12:NC_002505.1	3.02815	-0.0280977	1.5081	0.000813095	0.977252	NA
CDS:VC2286,VC2286:-:hypothetical_protein:cds-NP_231917.1:-:-:770:NC_002505.1	333.866	-0.78819	0.31999	5.99946	0.0143103	0.0686932
AS_CDS:VC2286,VC2286:-:hypothetical_protein:cds-NP_231917.1:-:-:770:NC_002505.1	0	NA	NA	NA	NA	NA
IGR:(CDS,VC2286,VC2286,-,hypothetical_protein,cds-NP_231917.1,-,-,770/CDS,VC2287,VC2287,-,DNA_polymerase_IV,cds-NP_231918.1,-,-,1082):+:194:NC_002505.1	0.577564	1.83312	3.9476	0.417608	0.518133	NA
AS_IGR:(CDS,VC2286,VC2286,-,hypothetical_protein,cds-NP_231917.1,-,-,770/CDS,VC2287,VC2287,-,DNA_polymerase_IV,cds-NP_231918.1,-,-,1082):+:194:NC_002505.1	55.6851	-2.88416	0.49011	31.8763	1.6431e-08	3.49971e-07
CDS:VC2287,VC2287:-:DNA_polymerase_IV:cds-NP_231918.1:-:-:1082:NC_002505.1	458.914	-4.58772	0.247199	285.783	4.12566e-64	1.63055e-61
AS_CDS:VC2287,VC2287:-:DNA_polymerase_IV:cds-NP_231918.1:-:-:1082:NC_002505.1	0.978233	2.58772	3.80996	0.71365	0.398235	NA
IGR:(CDS,VC2287,VC2287,-,DNA_polymerase_IV,cds-NP_231918.1,-,-,1082/protein_binding_site,-,-,-,id-NC_002505.1,2443520..2443534,-,-,14):+:84:NC_002505.1	0.509411	-3.47379	4.04763	0.953853	0.328741	NA
AS_IGR:(CDS,VC2287,VC2287,-,DNA_polymerase_IV,cds-NP_231918.1,-,-,1082/protein_binding_site,-,-,-,id-NC_002505.1,2443520..2443534,-,-,14):+:84:NC_002505.1	1.69421	-0.653947	2.029	0.104717	0.746241	NA
CDS:VC2288,VC2288:-:hypothetical_protein:cds-NP_231919.1:-:-:233:NC_002505.1	10.7604	0.960518	1.11702	0.751719	0.385932	0.637373
AS_CDS:VC2288,VC2288:-:hypothetical_protein:cds-NP_231919.1:-:-:233:NC_002505.1	4.04002	-3.0135	2.18232	1.68927	0.193698	NA
protein_binding_site:-:-:-:id-NC_002505.1:2443520..2443534:-:-:14:NC_002505.1	0.136413	-0.13221	4.0529	-0.118093	1	NA
AS_protein_binding_site:-:-:-:id-NC_002505.1:2443520..2443534:-:-:14:NC_002505.1	0.254705	-2.71872	4.08047	0.564827	0.452322	NA
CDS:VC2289,VC2289:-:thiamin_biosynthesis_lipoprotein_ApbE:cds-NP_231920.2:-:-:1004:NC_002505.1	73.7286	1.07782	0.434975	6.06865	0.0137602	0.0668192
AS_CDS:VC2289,VC2289:-:thiamin_biosynthesis_lipoprotein_ApbE:cds-NP_231920.2:-:-:1004:NC_002505.1	2.02143	-3.05314	2.59595	1.24176	0.265131	NA
IGR:(CDS,VC2289,VC2289,-,thiamin_biosynthesis_lipoprotein_ApbE,cds-NP_231920.2,-,-,1004/CDS,VC2290,VC2290,-,Na+-translocating_NADH-quinone_reductase_subunit_F,cds-NP_231921.1,-,-,1226):+:94:NC_002505.1	0	NA	NA	NA	NA	NA
AS_IGR:(CDS,VC2289,VC2289,-,thiamin_biosynthesis_lipoprotein_ApbE,cds-NP_231920.2,-,-,1004/CDS,VC2290,VC2290,-,Na+-translocating_NADH-quinone_reductase_subunit_F,cds-NP_231921.1,-,-,1226):+:94:NC_002505.1	25.0782	-0.0200499	0.596232	0.00172415	0.966879	0.980319
CDS:VC2290,VC2290:-:Na+-translocating_NADH-quinone_reductase_subunit_F:cds-NP_231921.1:-:-:1226:NC_002505.1	995.736	-0.0842829	0.194669	0.1876	0.664922	0.837213
AS_CDS:VC2290,VC2290:-:Na+-translocating_NADH-quinone_reductase_subunit_F:cds-NP_231921.1:-:-:1226:NC_002505.1	0.471303	1.50992	3.95775	0.307909	0.578966	NA
CDS:VC2291,VC2291:-:Na+-translocating_NADH-quinone_reductase_subunit_E:cds-NP_231922.1:-:-:596:NC_002505.1	358.52	0.414269	0.213117	3.77906	0.0518978	0.175978
AS_CDS:VC2291,VC2291:-:Na+-translocating_NADH-quinone_reductase_subunit_E:cds-NP_231922.1:-:-:596:NC_002505.1	3.45375	-2.15498	1.9192	1.19636	0.27405	NA
CDS:VC2292,VC2292:-:Na+-translocating_NADH-quinone_reductase_subunit_D:cds-NP_231923.1:-:-:632:NC_002505.1	304.712	0.793375	0.238962	10.9856	0.000918228	0.00735616
AS_CDS:VC2292,VC2292:-:Na+-translocating_NADH-quinone_reductase_subunit_D:cds-NP_231923.1:-:-:632:NC_002505.1	4.51523	2.85115	1.82628	2.46976	0.116055	0.306579
CDS:VC2293,VC2293:-:Na+-translocating_NADH-quinone_reductase_subunit_C:cds-NP_231924.1:-:-:773:NC_002505.1	443.164	0.31306	0.271313	1.32636	0.249454	0.49598
AS_CDS:VC2293,VC2293:-:Na+-translocating_NADH-quinone_reductase_subunit_C:cds-NP_231924.1:-:-:773:NC_002505.1	1.28364	2.97376	3.4447	1.03056	0.310027	NA
CDS:VC2294,VC2294:-:Na+-translocating_NADH-quinone_reductase_subunit_B:cds-NP_231925.1:-:-:1283:NC_002505.1	942.865	0.559547	0.161641	11.9527	0.000545694	0.0047279
AS_CDS:VC2294,VC2294:-:Na+-translocating_NADH-quinone_reductase_subunit_B:cds-NP_231925.1:-:-:1283:NC_002505.1	6.10235	-6.01823	1.7787	10.9971	0.000912559	0.00731899
CDS:VC2295,VC2295:-:Na+-translocating_NADH-quinone_reductase_subunit_A:cds-NP_231926.1:-:-:1388:NC_002505.1	894.752	0.56942	0.256133	4.90873	0.0267213	0.109016
AS_CDS:VC2295,VC2295:-:Na+-translocating_NADH-quinone_reductase_subunit_A:cds-NP_231926.1:-:-:1388:NC_002505.1	2.29265	3.82099	2.8541	2.04696	0.15251	NA
IGR:(CDS,VC2295,VC2295,-,Na+-translocating_NADH-quinone_reductase_subunit_A,cds-NP_231926.1,-,-,1388/CDS,VC2296,VC2296,-,penicillin_binding_proteins/beta_lactamase_transcription_regulator_BolA,cds-NP_231927.1,-,-,320):+:385:NC_002505.1	0	NA	NA	NA	NA	NA
AS_IGR:(CDS,VC2295,VC2295,-,Na+-translocating_NADH-quinone_reductase_subunit_A,cds-NP_231926.1,-,-,1388/CDS,VC2296,VC2296,-,penicillin_binding_proteins/beta_lactamase_transcription_regulator_BolA,cds-NP_231927.1,-,-,320):+:385:NC_002505.1	133.375	0.710971	0.357454	3.94224	0.047088	0.164208
CDS:VC2296,VC2296:-:penicillin_binding_proteins/beta_lactamase_transcription_regulator_BolA:cds-NP_231927.1:-:-:320:NC_002505.1	55.9042	1.3317	0.47125	7.86445	0.00504161	0.0298101
AS_CDS:VC2296,VC2296:-:penicillin_binding_proteins/beta_lactamase_transcription_regulator_BolA:cds-NP_231927.1:-:-:320:NC_002505.1	0	NA	NA	NA	NA	NA
IGR:(CDS,VC2296,VC2296,-,penicillin_binding_proteins/beta_lactamase_transcription_regulator_BolA,cds-NP_231927.1,-,-,320/gene,VC2297,-,-,gene-VC2297,-,+,1250):+:23:NC_002505.1	0	NA	NA	NA	NA	NA
AS_IGR:(CDS,VC2296,VC2296,-,penicillin_binding_proteins/beta_lactamase_transcription_regulator_BolA,cds-NP_231927.1,-,-,320/gene,VC2297,-,-,gene-VC2297,-,+,1250):+:23:NC_002505.1	2.36594	0.728106	1.70716	0.184755	0.667319	NA
gene:VC2297:-:-:gene-VC2297:-:+:1250:NC_002505.1	17.3238	0.933631	0.722382	1.69321	0.193179	0.424945
AS_gene:VC2297:-:-:gene-VC2297:-:+:1250:NC_002505.1	43.9978	0.0829314	0.576881	0.0228485	0.879852	0.945937
CDS:VC2297:-:hypothetical_protein:cds-NP_231928.2:-:+:1130:NC_002505.1	21.1406	0.916165	0.662592	1.91997	0.16586	0.385725
AS_CDS:VC2297:-:hypothetical_protein:cds-NP_231928.2:-:+:1130:NC_002505.1	36.006	-0.103387	0.620967	0.0286002	0.865705	0.941284
CDS:VC2298,VC2298:-:lipoprotein:cds-NP_231929.1:-:+:620:NC_002505.1	173.478	0.612844	0.350655	3.02764	0.0818572	0.242436
AS_CDS:VC2298,VC2298:-:lipoprotein:cds-NP_231929.1:-:+:620:NC_002505.1	7.62964	-0.8298	1.46939	0.318092	0.572756	0.780423
CDS:VC2299,VC2299:-:peptidyl-prolyl_cis-trans_isomerase_A:cds-NP_231930.1:-:+:584:NC_002505.1	160.444	0.600761	0.30808	3.80703	0.0510378	0.174031
AS_CDS:VC2299,VC2299:-:peptidyl-prolyl_cis-trans_isomerase_A:cds-NP_231930.1:-:+:584:NC_002505.1	12.6791	-2.09097	1.18432	2.94443	0.0861744	0.25159
IGR:(CDS,VC2299,VC2299,-,peptidyl-prolyl_cis-trans_isomerase_A,cds-NP_231930.1,-,+,584/CDS,VC2300,VC2300,-,ampG_protein,cds-NP_231931.1,-,+,1388):+:17:NC_002505.1	3.97693	1.01946	1.57568	0.43082	0.511587	NA
AS_IGR:(CDS,VC2299,VC2299,-,peptidyl-prolyl_cis-trans_isomerase_A,cds-NP_231930.1,-,+,584/CDS,VC2300,VC2300,-,ampG_protein,cds-NP_231931.1,-,+,1388):+:17:NC_002505.1	0.461402	-1.75695	4.08047	0.28094	0.596086	NA
CDS:VC2300,VC2300:-:ampG_protein:cds-NP_231931.1:-:+:1388:NC_002505.1	110.779	1.22537	0.362896	11.3024	0.000774053	0.00641049
AS_CDS:VC2300,VC2300:-:ampG_protein:cds-NP_231931.1:-:+:1388:NC_002505.1	40.797	-0.237926	0.494721	0.232159	0.629928	0.817756
IGR:(CDS,VC2300,VC2300,-,ampG_protein,cds-NP_231931.1,-,+,1388/CDS,VC2301,VC2301,-,transcriptional_activator,cds-NP_231932.1,-,-,680):+:26:NC_002505.1	3.10894	1.52744	1.69003	0.845962	0.357697	NA
AS_IGR:(CDS,VC2300,VC2300,-,ampG_protein,cds-NP_231931.1,-,+,1388/CDS,VC2301,VC2301,-,transcriptional_activator,cds-NP_231932.1,-,-,680):+:26:NC_002505.1	12.7859	0.491856	0.814237	0.372783	0.541491	0.759198
CDS:VC2301,VC2301:-:transcriptional_activator:cds-NP_231932.1:-:-:680:NC_002505.1	324.128	-0.295177	0.204105	2.09759	0.147532	0.360668
AS_CDS:VC2301,VC2301:-:transcriptional_activator:cds-NP_231932.1:-:-:680:NC_002505.1	1.27018	1.6871	2.60601	0.481594	0.487701	NA
CDS:VC2302,VC2302:-:RNA_polymerase_sigma_factor:cds-NP_231933.1:-:-:584:NC_002505.1	192.585	-0.655477	0.275464	5.63929	0.0175624	0.079782
AS_CDS:VC2302,VC2302:-:RNA_polymerase_sigma_factor:cds-NP_231933.1:-:-:584:NC_002505.1	0.477446	1.5716	3.95564	0.337449	0.561305	NA
IGR:(CDS,VC2302,VC2302,-,RNA_polymerase_sigma_factor,cds-NP_231933.1,-,-,584/CDS,VC2303,VC2303,-,hypothetical_protein,cds-NP_231934.1,-,-,581):+:39:NC_002505.1	0.461402	-1.75695	4.08047	0.28094	0.596086	NA
AS_IGR:(CDS,VC2302,VC2302,-,RNA_polymerase_sigma_factor,cds-NP_231933.1,-,-,584/CDS,VC2303,VC2303,-,hypothetical_protein,cds-NP_231934.1,-,-,581):+:39:NC_002505.1	6.92889	-1.3865	1.04101	1.76178	0.184402	0.412061
CDS:VC2303,VC2303:-:hypothetical_protein:cds-NP_231934.1:-:-:581:NC_002505.1	42.7741	0.154193	0.669998	0.0528133	0.818238	0.921234
AS_CDS:VC2303,VC2303:-:hypothetical_protein:cds-NP_231934.1:-:-:581:NC_002505.1	1.58883	-1.4561	3.32138	0.187236	0.665227	NA
IGR:(CDS,VC2303,VC2303,-,hypothetical_protein,cds-NP_231934.1,-,-,581/CDS,VC2305,VC2305,-,outer_membrane_protein_OmpK,cds-NP_231936.2,-,+,800):+:286:NC_002505.1	6.46302	1.92987	1.25427	2.43562	0.118607	0.310437
AS_IGR:(CDS,VC2303,VC2303,-,hypothetical_protein,cds-NP_231934.1,-,-,581/CDS,VC2305,VC2305,-,outer_membrane_protein_OmpK,cds-NP_231936.2,-,+,800):+:286:NC_002505.1	9.51312	1.60379	1.37669	1.3439	0.246347	0.491727
CDS:VC2305,VC2305:-:outer_membrane_protein_OmpK:cds-NP_231936.2:-:+:800:NC_002505.1	735.208	0.734087	0.177831	16.959	3.81968e-05	0.000443282
AS_CDS:VC2305,VC2305:-:outer_membrane_protein_OmpK:cds-NP_231936.2:-:+:800:NC_002505.1	7.13897	-0.333658	1.42419	0.0552873	0.814106	0.919486
IGR:(CDS,VC2305,VC2305,-,outer_membrane_protein_OmpK,cds-NP_231936.2,-,+,800/CDS,VC2307,VC2307,-,2-dehydropantoate_2-reductase,cds-NP_231938.1,-,+,890):+:87:NC_002505.1	70.2907	1.38641	0.407374	11.5954	0.000661135	0.00558588
AS_IGR:(CDS,VC2305,VC2305,-,outer_membrane_protein_OmpK,cds-NP_231936.2,-,+,800/CDS,VC2307,VC2307,-,2-dehydropantoate_2-reductase,cds-NP_231938.1,-,+,890):+:87:NC_002505.1	2.68921	-2.79362	2.85931	0.861618	0.353286	NA
CDS:VC2307,VC2307:-:2-dehydropantoate_2-reductase:cds-NP_231938.1:-:+:890:NC_002505.1	5.72096	1.40327	1.8172	0.590459	0.442242	0.682989
AS_CDS:VC2307,VC2307:-:2-dehydropantoate_2-reductase:cds-NP_231938.1:-:+:890:NC_002505.1	18.9383	-2.69393	1.34636	3.58593	0.0582707	0.190504
CDS:VC2308,VC2308:-:4-methyl-5B-hydroxyethyl-thiazole_monophosphate_biosynthesis_protein:cds-NP_231939.1:-:+:617:NC_002505.1	11.7467	0.558224	1.13239	0.242027	0.622746	0.81363
AS_CDS:VC2308,VC2308:-:4-methyl-5B-hydroxyethyl-thiazole_monophosphate_biosynthesis_protein:cds-NP_231939.1:-:+:617:NC_002505.1	2.85989	-0.246952	1.96732	0.0161647	0.898829	NA
CDS:VC2309,VC2309:-:class_V_aminotransferase:cds-NP_231940.1:-:+:1214:NC_002505.1	20.728	-0.263488	0.655785	0.162119	0.687213	0.849932
AS_CDS:VC2309,VC2309:-:class_V_aminotransferase:cds-NP_231940.1:-:+:1214:NC_002505.1	4.45893	-2.35718	1.4531	2.50119	0.11376	0.30256
IGR:(CDS,VC2309,VC2309,-,class_V_aminotransferase,cds-NP_231940.1,-,+,1214/CDS,VC2310,VC2310,-,hypothetical_protein,cds-NP_231941.1,-,-,434):+:8:NC_002505.1	0	NA	NA	NA	NA	NA
AS_IGR:(CDS,VC2309,VC2309,-,class_V_aminotransferase,cds-NP_231940.1,-,+,1214/CDS,VC2310,VC2310,-,hypothetical_protein,cds-NP_231941.1,-,-,434):+:8:NC_002505.1	0	NA	NA	NA	NA	NA
CDS:VC2310,VC2310:-:hypothetical_protein:cds-NP_231941.1:-:-:434:NC_002505.1	16.2705	-1.23591	0.860098	2.0416	0.153049	0.368006
AS_CDS:VC2310,VC2310:-:hypothetical_protein:cds-NP_231941.1:-:-:434:NC_002505.1	1.98945	-3.06861	2.5799	1.31624	0.251268	NA
CDS:VC2311,VC2311:-:HesA/MoeB/ThiF_family_protein:cds-NP_231942.1:-:-:821:NC_002505.1	19.2553	1.13955	0.871277	1.72356	0.189236	0.418342
AS_CDS:VC2311,VC2311:-:HesA/MoeB/ThiF_family_protein:cds-NP_231942.1:-:-:821:NC_002505.1	2.49107	-1.37023	2.49775	0.295572	0.586672	NA
IGR:(CDS,VC2311,VC2311,-,HesA/MoeB/ThiF_family_protein,cds-NP_231942.1,-,-,821/CDS,VC2312,VC2312,mltA,mltA,murein_transglycosylase_A,cds-NP_231943.1,-,-,1106):+:40:NC_002505.1	0	NA	NA	NA	NA	NA
AS_IGR:(CDS,VC2311,VC2311,-,HesA/MoeB/ThiF_family_protein,cds-NP_231942.1,-,-,821/CDS,VC2312,VC2312,mltA,mltA,murein_transglycosylase_A,cds-NP_231943.1,-,-,1106):+:40:NC_002505.1	2.0682	0.716697	2.26715	0.103135	0.7481	NA
CDS:VC2312,VC2312:mltA,mltA:murein_transglycosylase_A:cds-NP_231943.1:-:-:1106:NC_002505.1	105.113	-0.0601498	0.352962	0.0320974	0.857814	0.936511
AS_CDS:VC2312,VC2312:mltA,mltA:murein_transglycosylase_A:cds-NP_231943.1:-:-:1106:NC_002505.1	0.373479	-1.75695	4.08047	0.0732146	0.786713	NA
IGR:(CDS,VC2312,VC2312,mltA,mltA,murein_transglycosylase_A,cds-NP_231943.1,-,-,1106/CDS,VC2314,VC2314,-,hypothetical_protein,cds-NP_231945.1,-,-,404):+:19:NC_002505.1	0	NA	NA	NA	NA	NA
AS_IGR:(CDS,VC2312,VC2312,mltA,mltA,murein_transglycosylase_A,cds-NP_231943.1,-,-,1106/CDS,VC2314,VC2314,-,hypothetical_protein,cds-NP_231945.1,-,-,404):+:19:NC_002505.1	0.866823	-1.48192	3.01863	0.240582	0.623786	NA
CDS:VC2314,VC2314:-:hypothetical_protein:cds-NP_231945.1:-:-:404:NC_002505.1	12.1717	-0.334333	0.987006	0.119574	0.729497	0.873676
AS_CDS:VC2314,VC2314:-:hypothetical_protein:cds-NP_231945.1:-:-:404:NC_002505.1	2.73818	4.07896	2.67284	2.53303	0.111486	NA
IGR:(CDS,VC2314,VC2314,-,hypothetical_protein,cds-NP_231945.1,-,-,404/CDS,VC2316,VC2316,-,N-acetylglutamate_synthase,cds-NP_231947.1,-,+,1370):+:194:NC_002505.1	0	NA	NA	NA	NA	NA
AS_IGR:(CDS,VC2314,VC2314,-,hypothetical_protein,cds-NP_231945.1,-,-,404/CDS,VC2316,VC2316,-,N-acetylglutamate_synthase,cds-NP_231947.1,-,+,1370):+:194:NC_002505.1	3.63555	0.394807	1.54162	0.0693292	0.792316	NA
CDS:VC2316,VC2316:-:N-acetylglutamate_synthase:cds-NP_231947.1:-:+:1370:NC_002505.1	0	NA	NA	NA	NA	NA
AS_CDS:VC2316,VC2316:-:N-acetylglutamate_synthase:cds-NP_231947.1:-:+:1370:NC_002505.1	34.812	-0.791529	0.708383	1.23812	0.265834	0.514037
IGR:(CDS,VC2316,VC2316,-,N-acetylglutamate_synthase,cds-NP_231947.1,-,+,1370/CDS,VC2318,VC2318,-,hypothetical_protein,cds-NP_231949.1,-,+,185):+:175:NC_002505.1	7.36108	-0.158566	1.14688	0.0191684	0.889885	0.950689
AS_IGR:(CDS,VC2316,VC2316,-,N-acetylglutamate_synthase,cds-NP_231947.1,-,+,1370/CDS,VC2318,VC2318,-,hypothetical_protein,cds-NP_231949.1,-,+,185):+:175:NC_002505.1	4.5054	2.85403	1.73129	2.81996	0.0930985	0.266735
CDS:VC2318,VC2318:-:hypothetical_protein:cds-NP_231949.1:-:+:185:NC_002505.1	19.9392	-0.741289	0.894489	0.684769	0.407949	0.65653
AS_CDS:VC2318,VC2318:-:hypothetical_protein:cds-NP_231949.1:-:+:185:NC_002505.1	6.86169	1.7253	1.28518	1.83187	0.175906	0.400143
CDS:VC2319,VC2319:-:exodeoxyribonuclease_V:cds-NP_231950.1:-:-:2120:NC_002505.1	121.849	-0.785205	0.364048	4.61411	0.03171	0.122935
AS_CDS:VC2319,VC2319:-:exodeoxyribonuclease_V:cds-NP_231950.1:-:-:2120:NC_002505.1	44.6541	-0.737603	0.834214	0.778202	0.377692	0.629593
CDS:VC2320,VC2320:-:exodeoxyribonuclease_V:cds-NP_231951.1:-:-:3626:NC_002505.1	176.777	-0.505092	0.321247	2.4664	0.116304	0.307009
AS_CDS:VC2320,VC2320:-:exodeoxyribonuclease_V:cds-NP_231951.1:-:-:3626:NC_002505.1	8.71237	-1.69187	1.58773	1.09331	0.295739	0.547613
IGR:(CDS,VC2320,VC2320,-,exodeoxyribonuclease_V,cds-NP_231951.1,-,-,3626/CDS,VC2322,VC2322,recC,recC,exonuclease_V_subunit_gamma,cds-NP_231953.1,-,-,3446):+:213:NC_002505.1	3.61054	1.41607	1.62262	0.747628	0.387228	NA
AS_IGR:(CDS,VC2320,VC2320,-,exodeoxyribonuclease_V,cds-NP_231951.1,-,-,3626/CDS,VC2322,VC2322,recC,recC,exonuclease_V_subunit_gamma,cds-NP_231953.1,-,-,3446):+:213:NC_002505.1	11.2841	-0.401043	1.20244	0.112307	0.737533	0.877237
CDS:VC2322,VC2322:recC,recC:exonuclease_V_subunit_gamma:cds-NP_231953.1:-:-:3446:NC_002505.1	241.593	-0.207049	0.289165	0.513572	0.473597	0.70588
AS_CDS:VC2322,VC2322:recC,recC:exonuclease_V_subunit_gamma:cds-NP_231953.1:-:-:3446:NC_002505.1	25.7751	1.07742	0.845683	1.62032	0.203047	0.439719
IGR:(CDS,VC2322,VC2322,recC,recC,exonuclease_V_subunit_gamma,cds-NP_231953.1,-,-,3446/CDS,VC2323,VC2323,-,hypothetical_protein,cds-NP_231954.1,-,-,968):+:187:NC_002505.1	3.98706	0.125332	1.55546	0.00659278	0.935286	NA
AS_IGR:(CDS,VC2322,VC2322,recC,recC,exonuclease_V_subunit_gamma,cds-NP_231953.1,-,-,3446/CDS,VC2323,VC2323,-,hypothetical_protein,cds-NP_231954.1,-,-,968):+:187:NC_002505.1	44.2928	-1.14192	0.496898	5.22474	0.0222678	0.0955449
CDS:VC2323,VC2323:-:hypothetical_protein:cds-NP_231954.1:-:-:968:NC_002505.1	111.135	-0.874626	0.330833	6.93942	0.00843166	0.0446966
AS_CDS:VC2323,VC2323:-:hypothetical_protein:cds-NP_231954.1:-:-:968:NC_002505.1	4.23587	-0.260259	1.51743	0.0295631	0.863485	0.939843
IGR:(CDS,VC2323,VC2323,-,hypothetical_protein,cds-NP_231954.1,-,-,968/CDS,VC2324,VC2324,-,LysR_family_transcriptional_regulator,cds-NP_231955.1,-,+,914):+:69:NC_002505.1	0	NA	NA	NA	NA	NA
AS_IGR:(CDS,VC2323,VC2323,-,hypothetical_protein,cds-NP_231954.1,-,-,968/CDS,VC2324,VC2324,-,LysR_family_transcriptional_regulator,cds-NP_231955.1,-,+,914):+:69:NC_002505.1	0.982105	1.20357	2.85193	0.226383	0.634219	NA
CDS:VC2324,VC2324:-:LysR_family_transcriptional_regulator:cds-NP_231955.1:-:+:914:NC_002505.1	17.2323	0.736914	1.03574	0.512017	0.474267	0.706507
AS_CDS:VC2324,VC2324:-:LysR_family_transcriptional_regulator:cds-NP_231955.1:-:+:914:NC_002505.1	3.07994	3.15521	2.07234	2.33099	0.126821	NA
IGR:(CDS,VC2324,VC2324,-,LysR_family_transcriptional_regulator,cds-NP_231955.1,-,+,914/CDS,VC2326,VC2326,-,hypothetical_protein,cds-NP_231957.1,-,+,308):+:64:NC_002505.1	1.59351	2.0866	2.45748	0.785023	0.375609	NA
AS_IGR:(CDS,VC2324,VC2324,-,LysR_family_transcriptional_regulator,cds-NP_231955.1,-,+,914/CDS,VC2326,VC2326,-,hypothetical_protein,cds-NP_231957.1,-,+,308):+:64:NC_002505.1	0	NA	NA	NA	NA	NA
CDS:VC2326,VC2326:-:hypothetical_protein:cds-NP_231957.1:-:+:308:NC_002505.1	73.3019	1.64678	0.391005	17.6828	2.60981e-05	0.000324017
AS_CDS:VC2326,VC2326:-:hypothetical_protein:cds-NP_231957.1:-:+:308:NC_002505.1	10.9158	-2.46578	1.05869	5.13135	0.0234975	0.0992192
IGR:(CDS,VC2326,VC2326,-,hypothetical_protein,cds-NP_231957.1,-,+,308/CDS,VC2329,VC2329,-,2%2C3%2C4%2C5-tetrahydropyridine-2%2C6-dicarboxylate_N-succinyltransferase,cds-NP_231960.1,-,+,1031):+:355:NC_002505.1	36.8383	0.911032	0.549839	2.75666	0.09685	0.274062
AS_IGR:(CDS,VC2326,VC2326,-,hypothetical_protein,cds-NP_231957.1,-,+,308/CDS,VC2329,VC2329,-,2%2C3%2C4%2C5-tetrahydropyridine-2%2C6-dicarboxylate_N-succinyltransferase,cds-NP_231960.1,-,+,1031):+:355:NC_002505.1	43.2772	-2.36296	0.535218	18.384	1.80567e-05	0.000233556
CDS:VC2329,VC2329:-:2%2C3%2C4%2C5-tetrahydropyridine-2%2C6-dicarboxylate_N-succinyltransferase:cds-NP_231960.1:-:+:1031:NC_002505.1	95.2562	1.33567	0.496927	7.08979	0.00775242	0.0415918
AS_CDS:VC2329,VC2329:-:2%2C3%2C4%2C5-tetrahydropyridine-2%2C6-dicarboxylate_N-succinyltransferase:cds-NP_231960.1:-:+:1031:NC_002505.1	83.0767	-2.12358	0.543863	14.2872	0.000156927	0.00155702
IGR:(CDS,VC2329,VC2329,-,2%2C3%2C4%2C5-tetrahydropyridine-2%2C6-dicarboxylate_N-succinyltransferase,cds-NP_231960.1,-,+,1031/CDS,VC2330,VC2330,-,hypothetical_protein,cds-NP_231961.1,-,-,1244):+:20:NC_002505.1	3.84563	1.72419	1.50649	1.32505	0.249687	NA
AS_IGR:(CDS,VC2329,VC2329,-,2%2C3%2C4%2C5-tetrahydropyridine-2%2C6-dicarboxylate_N-succinyltransferase,cds-NP_231960.1,-,+,1031/CDS,VC2330,VC2330,-,hypothetical_protein,cds-NP_231961.1,-,-,1244):+:20:NC_002505.1	16.1701	-1.87471	0.806497	5.23621	0.0221215	0.0951464
CDS:VC2330,VC2330:-:hypothetical_protein:cds-NP_231961.1:-:-:1244:NC_002505.1	990.836	-2.49771	0.366195	41.8435	9.88797e-11	2.79139e-09
AS_CDS:VC2330,VC2330:-:hypothetical_protein:cds-NP_231961.1:-:-:1244:NC_002505.1	0.690225	2.07504	3.63544	0.570927	0.449891	NA
IGR:(CDS,VC2330,VC2330,-,hypothetical_protein,cds-NP_231961.1,-,-,1244/CDS,VC2332,VC2332,-,acetyltransferase,cds-NP_231963.1,-,-,1091):+:51:NC_002505.1	0	NA	NA	NA	NA	NA
AS_IGR:(CDS,VC2330,VC2330,-,hypothetical_protein,cds-NP_231961.1,-,-,1244/CDS,VC2332,VC2332,-,acetyltransferase,cds-NP_231963.1,-,-,1091):+:51:NC_002505.1	6.97305	-0.983407	1.02084	0.93004	0.334853	0.589639
CDS:VC2332,VC2332:-:acetyltransferase:cds-NP_231963.1:-:-:1091:NC_002505.1	124.743	-0.859403	0.31042	7.62229	0.00576514	0.0331554
AS_CDS:VC2332,VC2332:-:acetyltransferase:cds-NP_231963.1:-:-:1091:NC_002505.1	232.52	-0.790918	0.270578	8.48482	0.00358122	0.0226918
IGR:(CDS,VC2332,VC2332,-,acetyltransferase,cds-NP_231963.1,-,-,1091/CDS,VC2333,VC2333,-,ribosomal_protein_S6_modification_protein-like_protein,cds-NP_231964.1,-,+,1451):+:163:NC_002505.1	117.726	-0.675076	0.361023	3.48582	0.0618969	0.198282
AS_IGR:(CDS,VC2332,VC2332,-,acetyltransferase,cds-NP_231963.1,-,-,1091/CDS,VC2333,VC2333,-,ribosomal_protein_S6_modification_protein-like_protein,cds-NP_231964.1,-,+,1451):+:163:NC_002505.1	7.37119	0.719328	1.12728	0.405716	0.524152	0.746866
CDS:VC2333,VC2333:-:ribosomal_protein_S6_modification_protein-like_protein:cds-NP_231964.1:-:+:1451:NC_002505.1	918.34	-0.490611	0.177849	7.58153	0.00589693	0.0337262
AS_CDS:VC2333,VC2333:-:ribosomal_protein_S6_modification_protein-like_protein:cds-NP_231964.1:-:+:1451:NC_002505.1	6.99356	-0.515317	1.13362	0.211112	0.645897	0.827611
protein_binding_site:-:-:-:id-NC_002505.1:2484094..2484114:-:-:20:NC_002505.1	0	NA	NA	NA	NA	NA
AS_protein_binding_site:-:-:-:id-NC_002505.1:2484094..2484114:-:-:20:NC_002505.1	13.239	-0.489696	0.758078	0.420295	0.51679	0.740025
IGR:(protein_binding_site,-,-,-,id-NC_002505.1,2484094..2484114,-,-,20/CDS,VC2334,VC2334,-,hypothetical_protein,cds-NP_231965.1,-,+,983):+:294:NC_002505.1	159.835	0.252656	0.288659	0.768286	0.380748	0.633008
AS_IGR:(protein_binding_site,-,-,-,id-NC_002505.1,2484094..2484114,-,-,20/CDS,VC2334,VC2334,-,hypothetical_protein,cds-NP_231965.1,-,+,983):+:294:NC_002505.1	5.4091	-0.573802	1.27762	0.201924	0.653172	0.829937
CDS:VC2334,VC2334:-:hypothetical_protein:cds-NP_231965.1:-:+:983:NC_002505.1	35.887	0.206411	0.611651	0.118478	0.730691	0.874077
AS_CDS:VC2334,VC2334:-:hypothetical_protein:cds-NP_231965.1:-:+:983:NC_002505.1	15.0788	-1.05206	0.888547	1.38687	0.238935	0.483154
CDS:VC2335,VC2335:-:hypothetical_protein:cds-NP_231966.1:-:+:587:NC_002505.1	23.9144	0.831031	0.739057	1.25751	0.262123	0.510888
AS_CDS:VC2335,VC2335:-:hypothetical_protein:cds-NP_231966.1:-:+:587:NC_002505.1	19.3123	-1.29976	0.670906	3.72348	0.0536523	0.179869
CDS:VC2336,VC2336:-:hypothetical_protein:cds-NP_231967.1:-:-:344:NC_002505.1	17.2496	0.338928	0.680205	0.255309	0.613361	0.807598
AS_CDS:VC2336,VC2336:-:hypothetical_protein:cds-NP_231967.1:-:-:344:NC_002505.1	6.21717	0.00603817	1.19902	0.000102901	0.991906	0.992604
IGR:(CDS,VC2336,VC2336,-,hypothetical_protein,cds-NP_231967.1,-,-,344/CDS,VC2337,VC2337,-,LacI_family_transcription_regulator,cds-NP_231968.1,-,+,1007):+:117:NC_002505.1	6.70675	1.08298	1.11598	0.938934	0.332552	0.588226
AS_IGR:(CDS,VC2336,VC2336,-,hypothetical_protein,cds-NP_231967.1,-,-,344/CDS,VC2337,VC2337,-,LacI_family_transcription_regulator,cds-NP_231968.1,-,+,1007):+:117:NC_002505.1	3.93053	1.5827	1.61714	0.937628	0.332889	NA
CDS:VC2337,VC2337:-:LacI_family_transcription_regulator:cds-NP_231968.1:-:+:1007:NC_002505.1	170.318	1.53011	0.322559	22.0665	2.63363e-06	3.93606e-05
AS_CDS:VC2337,VC2337:-:LacI_family_transcription_regulator:cds-NP_231968.1:-:+:1007:NC_002505.1	37.3207	0.271083	0.585149	0.215278	0.642661	0.825103
pseudogene:VC2338:-:-:gene-VC2338:-:-:3133:NC_002505.1	257.604	2.08725	0.249411	68.3984	1.33586e-16	6.64568e-15
AS_pseudogene:VC2338:-:-:gene-VC2338:-:-:3133:NC_002505.1	26.3834	-0.127234	0.907595	0.0201415	0.887143	0.949951
IGR:(pseudogene,VC2338,-,-,gene-VC2338,-,-,3133/CDS,VC2339,VC2339,-,chromate_resistance_protein-like_protein,cds-NP_231969.1,-,+,1142):+:301:NC_002505.1	0.40067	1.28661	3.9662	0.24229	0.622557	NA
AS_IGR:(pseudogene,VC2338,-,-,gene-VC2338,-,-,3133/CDS,VC2339,VC2339,-,chromate_resistance_protein-like_protein,cds-NP_231969.1,-,+,1142):+:301:NC_002505.1	10.878	0.162866	0.986118	0.0271585	0.869103	0.942319
CDS:VC2339,VC2339:-:chromate_resistance_protein-like_protein:cds-NP_231969.1:-:+:1142:NC_002505.1	6.22721	5.25159	1.79263	8.27863	0.00401143	0.0249072
AS_CDS:VC2339,VC2339:-:chromate_resistance_protein-like_protein:cds-NP_231969.1:-:+:1142:NC_002505.1	4.83666	-1.33365	1.70496	0.602267	0.437715	0.679446
IGR:(CDS,VC2339,VC2339,-,chromate_resistance_protein-like_protein,cds-NP_231969.1,-,+,1142/CDS,VC2340,VC2340,-,hypothetical_protein,cds-NP_231970.1,-,+,1154):+:84:NC_002505.1	1.79805	-0.384856	2.05135	0.038743	0.843959	NA
AS_IGR:(CDS,VC2339,VC2339,-,chromate_resistance_protein-like_protein,cds-NP_231969.1,-,+,1142/CDS,VC2340,VC2340,-,hypothetical_protein,cds-NP_231970.1,-,+,1154):+:84:NC_002505.1	1.16954	-2.70347	3.14928	0.707273	0.400351	NA
CDS:VC2340,VC2340:-:hypothetical_protein:cds-NP_231970.1:-:+:1154:NC_002505.1	122.788	1.30162	0.342129	14.3901	0.000148579	0.00148453
AS_CDS:VC2340,VC2340:-:hypothetical_protein:cds-NP_231970.1:-:+:1154:NC_002505.1	48.6877	-1.36316	0.549033	6.01008	0.0142244	0.068512
IGR:(CDS,VC2340,VC2340,-,hypothetical_protein,cds-NP_231970.1,-,+,1154/CDS,VC2341,VC2341,-,long-chain-fatty-acid--CoA_ligase,cds-NP_231971.1,-,+,1691):+:148:NC_002505.1	4.98334	0.179911	1.40109	0.0189313	0.890564	0.950701
AS_IGR:(CDS,VC2340,VC2340,-,hypothetical_protein,cds-NP_231970.1,-,+,1154/CDS,VC2341,VC2341,-,long-chain-fatty-acid--CoA_ligase,cds-NP_231971.1,-,+,1691):+:148:NC_002505.1	3.79007	-1.56966	1.92031	0.646592	0.421334	NA
CDS:VC2341,VC2341:-:long-chain-fatty-acid--CoA_ligase:cds-NP_231971.1:-:+:1691:NC_002505.1	97.6201	2.94589	0.581932	23.789	1.07493e-06	1.69558e-05
AS_CDS:VC2341,VC2341:-:long-chain-fatty-acid--CoA_ligase:cds-NP_231971.1:-:+:1691:NC_002505.1	17.5166	-0.518235	0.899457	0.335742	0.562297	0.773646
IGR:(CDS,VC2341,VC2341,-,long-chain-fatty-acid--CoA_ligase,cds-NP_231971.1,-,+,1691/CDS,VC2342,VC2342,-,elongation_factor_G,cds-NP_231972.1,-,-,2087):+:52:NC_002505.1	3.89108	-0.574832	1.68925	0.115769	0.733669	NA
AS_IGR:(CDS,VC2341,VC2341,-,long-chain-fatty-acid--CoA_ligase,cds-NP_231971.1,-,+,1691/CDS,VC2342,VC2342,-,elongation_factor_G,cds-NP_231972.1,-,-,2087):+:52:NC_002505.1	28.7195	0.321684	0.664017	0.236824	0.626509	0.81602
CDS:VC2342,VC2342:-:elongation_factor_G:cds-NP_231972.1:-:-:2087:NC_002505.1	2140.64	0.342422	0.142239	5.78532	0.0161606	0.0751413
AS_CDS:VC2342,VC2342:-:elongation_factor_G:cds-NP_231972.1:-:-:2087:NC_002505.1	16.935	-0.802416	0.902787	0.78859	0.374527	0.627061
IGR:(CDS,VC2342,VC2342,-,elongation_factor_G,cds-NP_231972.1,-,-,2087/CDS,VC2343,VC2343,-,DNA_repair_protein_RadA,cds-NP_231973.1,-,-,1379):+:219:NC_002505.1	7.67868	-0.399051	1.33109	0.0904435	0.763614	0.892312
AS_IGR:(CDS,VC2342,VC2342,-,elongation_factor_G,cds-NP_231972.1,-,-,2087/CDS,VC2343,VC2343,-,DNA_repair_protein_RadA,cds-NP_231973.1,-,-,1379):+:219:NC_002505.1	23.7043	-0.363909	0.684066	0.285592	0.593059	0.794895
CDS:VC2343,VC2343:-:DNA_repair_protein_RadA:cds-NP_231973.1:-:-:1379:NC_002505.1	101.747	0.391229	0.343848	1.31402	0.251667	0.498569
AS_CDS:VC2343,VC2343:-:DNA_repair_protein_RadA:cds-NP_231973.1:-:-:1379:NC_002505.1	8.68926	-2.00455	1.23509	2.51875	0.1125	0.300534
IGR:(CDS,VC2343,VC2343,-,DNA_repair_protein_RadA,cds-NP_231973.1,-,-,1379/CDS,VC2344,VC2344,-,hypothetical_protein,cds-NP_231974.1,-,+,2339):+:86:NC_002505.1	2.46248	-2.41684	1.86746	1.58911	0.207453	NA
AS_IGR:(CDS,VC2343,VC2343,-,DNA_repair_protein_RadA,cds-NP_231973.1,-,-,1379/CDS,VC2344,VC2344,-,hypothetical_protein,cds-NP_231974.1,-,+,2339):+:86:NC_002505.1	1.41475	1.85912	2.51007	0.607787	0.435622	NA
CDS:VC2344,VC2344:-:hypothetical_protein:cds-NP_231974.1:-:+:2339:NC_002505.1	163.096	-0.030484	0.4153	0.00630824	0.936695	0.969903
AS_CDS:VC2344,VC2344:-:hypothetical_protein:cds-NP_231974.1:-:+:2339:NC_002505.1	43.9603	-0.161894	0.582245	0.0804414	0.7767	0.897279
IGR:(CDS,VC2344,VC2344,-,hypothetical_protein,cds-NP_231974.1,-,+,2339/CDS,VC2345,VC2345,serB,serB,phosphoserine_phosphatase,cds-NP_231975.1,-,-,986):+:143:NC_002505.1	13.4524	0.251428	0.885873	0.0799782	0.777327	0.897712
AS_IGR:(CDS,VC2344,VC2344,-,hypothetical_protein,cds-NP_231974.1,-,+,2339/CDS,VC2345,VC2345,serB,serB,phosphoserine_phosphatase,cds-NP_231975.1,-,-,986):+:143:NC_002505.1	17.4234	1.50354	0.745197	4.11657	0.0424652	0.152456
CDS:VC2345,VC2345:serB,serB:phosphoserine_phosphatase:cds-NP_231975.1:-:-:986:NC_002505.1	169.724	1.20512	0.290265	17.1429	3.46694e-05	0.000411331
AS_CDS:VC2345,VC2345:serB,serB:phosphoserine_phosphatase:cds-NP_231975.1:-:-:986:NC_002505.1	1.19432	1.57796	2.65755	0.41419	0.51985	NA
IGR:(CDS,VC2345,VC2345,serB,serB,phosphoserine_phosphatase,cds-NP_231975.1,-,-,986/CDS,VC2346,VC2346,-,smp_protein,cds-NP_231976.2,-,+,623):+:55:NC_002505.1	0.268541	0.716354	3.99456	0.0831238	0.773108	NA
AS_IGR:(CDS,VC2345,VC2345,serB,serB,phosphoserine_phosphatase,cds-NP_231975.1,-,-,986/CDS,VC2346,VC2346,-,smp_protein,cds-NP_231976.2,-,+,623):+:55:NC_002505.1	0.0682065	-0.795171	4.08047	-0.297366	1	NA
CDS:VC2346,VC2346:-:smp_protein:cds-NP_231976.2:-:+:623:NC_002505.1	50.8517	0.77472	0.569091	1.86211	0.172382	0.395333
AS_CDS:VC2346,VC2346:-:smp_protein:cds-NP_231976.2:-:+:623:NC_002505.1	3.86926	0.948067	1.49842	0.414201	0.519845	NA
IGR:(CDS,VC2346,VC2346,-,smp_protein,cds-NP_231976.2,-,+,623/CDS,VC2347,VC2347,deoD,deoD,purine_nucleoside_phosphorylase,cds-NP_231977.1,-,-,725):+:18:NC_002505.1	0.845692	0.899132	2.98003	0.126971	0.721594	NA
AS_IGR:(CDS,VC2346,VC2346,-,smp_protein,cds-NP_231976.2,-,+,623/CDS,VC2347,VC2347,deoD,deoD,purine_nucleoside_phosphorylase,cds-NP_231977.1,-,-,725):+:18:NC_002505.1	9.8975	0.688871	0.957131	0.531154	0.466122	0.700759
CDS:VC2347,VC2347:deoD,deoD:purine_nucleoside_phosphorylase:cds-NP_231977.1:-:-:725:NC_002505.1	306.771	0.252294	0.237507	1.1361	0.286477	0.536351
AS_CDS:VC2347,VC2347:deoD,deoD:purine_nucleoside_phosphorylase:cds-NP_231977.1:-:-:725:NC_002505.1	2.12919	-1.37312	2.63115	0.268236	0.604518	NA
IGR:(CDS,VC2347,VC2347,deoD,deoD,purine_nucleoside_phosphorylase,cds-NP_231977.1,-,-,725/CDS,VC2348,VC2348,-,phosphopentomutase,cds-NP_231978.1,-,-,1220):+:31:NC_002505.1	0.510358	-3.4756	4.04752	0.954741	0.328516	NA
AS_IGR:(CDS,VC2347,VC2347,deoD,deoD,purine_nucleoside_phosphorylase,cds-NP_231977.1,-,-,725/CDS,VC2348,VC2348,-,phosphopentomutase,cds-NP_231978.1,-,-,1220):+:31:NC_002505.1	15.1521	-0.495636	0.712044	0.490396	0.483751	0.714482
CDS:VC2348,VC2348:-:phosphopentomutase:cds-NP_231978.1:-:-:1220:NC_002505.1	552.355	-0.476994	0.193014	6.09381	0.0135656	0.0661401
AS_CDS:VC2348,VC2348:-:phosphopentomutase:cds-NP_231978.1:-:-:1220:NC_002505.1	5.12188	-1.25404	1.83917	0.453327	0.500759	0.729014
CDS:VC2349,VC2349:deoA,deoA:thymidine_phosphorylase:cds-NP_231979.2:-:-:1346:NC_002505.1	256.029	-0.246056	0.276085	0.795301	0.372502	0.625585
AS_CDS:VC2349,VC2349:deoA,deoA:thymidine_phosphorylase:cds-NP_231979.2:-:-:1346:NC_002505.1	6.68652	2.36875	1.37529	3.00879	0.0828141	0.244558
IGR:(CDS,VC2349,VC2349,deoA,deoA,thymidine_phosphorylase,cds-NP_231979.2,-,-,1346/CDS,VC2350,VC2350,-,2-deoxyribose-5-phosphate_aldolase,cds-NP_231980.1,-,-,779):+:36:NC_002505.1	0	NA	NA	NA	NA	NA
AS_IGR:(CDS,VC2349,VC2349,deoA,deoA,thymidine_phosphorylase,cds-NP_231979.2,-,-,1346/CDS,VC2350,VC2350,-,2-deoxyribose-5-phosphate_aldolase,cds-NP_231980.1,-,-,779):+:36:NC_002505.1	20.6068	0.876318	0.663071	1.77675	0.182549	0.409584
CDS:VC2350,VC2350:-:2-deoxyribose-5-phosphate_aldolase:cds-NP_231980.1:-:-:779:NC_002505.1	382.084	0.684414	0.263992	6.70426	0.00961828	0.0497994
AS_CDS:VC2350,VC2350:-:2-deoxyribose-5-phosphate_aldolase:cds-NP_231980.1:-:-:779:NC_002505.1	3.71468	-3.12592	1.92042	2.39699	0.121569	NA
IGR:(CDS,VC2350,VC2350,-,2-deoxyribose-5-phosphate_aldolase,cds-NP_231980.1,-,-,779/CDS,VC2352,VC2352,-,NupC_family_protein,cds-NP_231982.1,-,-,1256):+:550:NC_002505.1	0.742582	2.19466	3.9386	0.538172	0.463191	NA
AS_IGR:(CDS,VC2350,VC2350,-,2-deoxyribose-5-phosphate_aldolase,cds-NP_231980.1,-,-,779/CDS,VC2352,VC2352,-,NupC_family_protein,cds-NP_231982.1,-,-,1256):+:550:NC_002505.1	335.855	0.69759	0.247385	7.9403	0.00483458	0.0288292
CDS:VC2352,VC2352:-:NupC_family_protein:cds-NP_231982.1:-:-:1256:NC_002505.1	1705.39	1.18902	0.155882	56.8568	4.68725e-14	1.77368e-12
AS_CDS:VC2352,VC2352:-:NupC_family_protein:cds-NP_231982.1:-:-:1256:NC_002505.1	9.02529	-1.96972	1.58839	1.44842	0.228781	0.472317
IGR:(CDS,VC2352,VC2352,-,NupC_family_protein,cds-NP_231982.1,-,-,1256/CDS,VC2353,VC2353,-,hypothetical_protein,cds-NP_231983.1,-,-,851):+:135:NC_002505.1	3.26446	-0.807003	1.73506	0.2152	0.642722	NA
AS_IGR:(CDS,VC2352,VC2352,-,NupC_family_protein,cds-NP_231982.1,-,-,1256/CDS,VC2353,VC2353,-,hypothetical_protein,cds-NP_231983.1,-,-,851):+:135:NC_002505.1	24.198	-0.590651	0.57829	1.05239	0.304958	0.557848
CDS:VC2353,VC2353:-:hypothetical_protein:cds-NP_231983.1:-:-:851:NC_002505.1	185.116	-0.736869	0.268909	7.47871	0.00624326	0.0353901
AS_CDS:VC2353,VC2353:-:hypothetical_protein:cds-NP_231983.1:-:-:851:NC_002505.1	3.58634	0.787454	1.53201	0.275338	0.599773	NA
IGR:(CDS,VC2353,VC2353,-,hypothetical_protein,cds-NP_231983.1,-,-,851/CDS,VC2355,VC2355,-,hypothetical_protein,cds-NP_231985.1,-,-,773):+:63:NC_002505.1	0	NA	NA	NA	NA	NA
AS_IGR:(CDS,VC2353,VC2353,-,hypothetical_protein,cds-NP_231983.1,-,-,851/CDS,VC2355,VC2355,-,hypothetical_protein,cds-NP_231985.1,-,-,773):+:63:NC_002505.1	31.82	-0.932338	0.503696	3.42291	0.0642977	0.203566
CDS:VC2355,VC2355:-:hypothetical_protein:cds-NP_231985.1:-:-:773:NC_002505.1	318.599	-1.37996	0.312081	18.9823	1.31934e-05	0.000176425
AS_CDS:VC2355,VC2355:-:hypothetical_protein:cds-NP_231985.1:-:-:773:NC_002505.1	0.0825091	-0.795171	4.08047	-0.269734	1	NA
IGR:(CDS,VC2355,VC2355,-,hypothetical_protein,cds-NP_231985.1,-,-,773/CDS,VC2356,VC2356,-,sodium/alanine_symporter,cds-NP_231986.1,-,-,1430):+:112:NC_002505.1	0.247527	0.616184	4.00077	0.0610826	0.804793	NA
AS_IGR:(CDS,VC2355,VC2355,-,hypothetical_protein,cds-NP_231985.1,-,-,773/CDS,VC2356,VC2356,-,sodium/alanine_symporter,cds-NP_231986.1,-,-,1430):+:112:NC_002505.1	32.2822	-1.4153	0.611171	5.26425	0.0217678	0.0940802
CDS:VC2356,VC2356:-:sodium/alanine_symporter:cds-NP_231986.1:-:-:1430:NC_002505.1	110.274	-0.282881	0.346351	0.668399	0.41361	0.66018
AS_CDS:VC2356,VC2356:-:sodium/alanine_symporter:cds-NP_231986.1:-:-:1430:NC_002505.1	3.94022	-0.121079	1.8812	0.00479436	0.944798	NA
IGR:(CDS,VC2356,VC2356,-,sodium/alanine_symporter,cds-NP_231986.1,-,-,1430/CDS,VC2357,VC2357,-,hypothetical_protein,cds-NP_231987.1,-,+,233):+:597:NC_002505.1	0.975807	2.58839	3.86142	0.697868	0.403501	NA
AS_IGR:(CDS,VC2356,VC2356,-,sodium/alanine_symporter,cds-NP_231986.1,-,-,1430/CDS,VC2357,VC2357,-,hypothetical_protein,cds-NP_231987.1,-,+,233):+:597:NC_002505.1	14.3784	0.710537	1.0079	0.505335	0.477165	0.708084
CDS:VC2357,VC2357:-:hypothetical_protein:cds-NP_231987.1:-:+:233:NC_002505.1	58.3539	1.98405	0.625492	9.69328	0.00184943	0.0132378
AS_CDS:VC2357,VC2357:-:hypothetical_protein:cds-NP_231987.1:-:+:233:NC_002505.1	7.91036	-0.897043	1.06568	0.708647	0.399893	0.650398
IGR:(CDS,VC2357,VC2357,-,hypothetical_protein,cds-NP_231987.1,-,+,233/CDS,VC2358,VC2358,-,hypothetical_protein,cds-NP_231988.2,-,-,551):+:82:NC_002505.1	9.2376	3.95634	1.42754	8.7153	0.00315551	0.0205917
AS_IGR:(CDS,VC2357,VC2357,-,hypothetical_protein,cds-NP_231987.1,-,+,233/CDS,VC2358,VC2358,-,hypothetical_protein,cds-NP_231988.2,-,-,551):+:82:NC_002505.1	33.3638	-1.1259	0.504398	4.95873	0.0259593	0.106764
CDS:VC2358,VC2358:-:hypothetical_protein:cds-NP_231988.2:-:-:551:NC_002505.1	301.004	-1.24879	0.219	31.8894	1.63202e-08	3.48654e-07
AS_CDS:VC2358,VC2358:-:hypothetical_protein:cds-NP_231988.2:-:-:551:NC_002505.1	22.8223	1.63139	0.930456	2.94977	0.0858899	0.251139
IGR:(CDS,VC2358,VC2358,-,hypothetical_protein,cds-NP_231988.2,-,-,551/CDS,VC2359,VC2359,-,uracil-DNA_glycosylase,cds-NP_231989.1,-,-,680):+:38:NC_002505.1	0.255653	-2.71872	4.08047	0.566539	0.451638	NA
AS_IGR:(CDS,VC2358,VC2358,-,hypothetical_protein,cds-NP_231988.2,-,-,551/CDS,VC2359,VC2359,-,uracil-DNA_glycosylase,cds-NP_231989.1,-,-,680):+:38:NC_002505.1	9.55799	-1.84155	0.928748	3.83418	0.0502174	0.171947
CDS:VC2359,VC2359:-:uracil-DNA_glycosylase:cds-NP_231989.1:-:-:680:NC_002505.1	218.106	-1.37366	0.261385	26.9675	2.06909e-07	3.65248e-06
AS_CDS:VC2359,VC2359:-:uracil-DNA_glycosylase:cds-NP_231989.1:-:-:680:NC_002505.1	9.68687	-0.411285	1.2582	0.106926	0.743671	0.881305
IGR:(CDS,VC2359,VC2359,-,uracil-DNA_glycosylase,cds-NP_231989.1,-,-,680/CDS,VC2360,VC2360,-,endonuclease_IV,cds-NP_231990.1,-,-,860):+:317:NC_002505.1	5.1802	-2.78701	1.74989	2.32336	0.127444	0.325783
AS_IGR:(CDS,VC2359,VC2359,-,uracil-DNA_glycosylase,cds-NP_231989.1,-,-,680/CDS,VC2360,VC2360,-,endonuclease_IV,cds-NP_231990.1,-,-,860):+:317:NC_002505.1	133.472	0.244964	0.35609	0.471414	0.492337	0.721419
CDS:VC2360,VC2360:-:endonuclease_IV:cds-NP_231990.1:-:-:860:NC_002505.1	66.5651	-0.835729	0.496784	2.80444	0.0940036	0.268895
AS_CDS:VC2360,VC2360:-:endonuclease_IV:cds-NP_231990.1:-:-:860:NC_002505.1	1.92493	2.26164	3.2625	0.35879	0.549179	NA
IGR:(CDS,VC2360,VC2360,-,endonuclease_IV,cds-NP_231990.1,-,-,860/CDS,VC2361,VC2361,-,autonomous_glycyl_radical_cofactor_GrcA,cds-NP_231991.1,-,+,377):+:304:NC_002505.1	109.179	-2.29977	0.330992	45.6593	1.40713e-11	4.24167e-10
AS_IGR:(CDS,VC2360,VC2360,-,endonuclease_IV,cds-NP_231990.1,-,-,860/CDS,VC2361,VC2361,-,autonomous_glycyl_radical_cofactor_GrcA,cds-NP_231991.1,-,+,377):+:304:NC_002505.1	2.41821	0.452907	2.02773	0.0490919	0.824651	NA
CDS:VC2361,VC2361:-:autonomous_glycyl_radical_cofactor_GrcA:cds-NP_231991.1:-:+:377:NC_002505.1	6181.19	-2.76609	0.144548	322.59	3.95184e-72	2.34278e-69
AS_CDS:VC2361,VC2361:-:autonomous_glycyl_radical_cofactor_GrcA:cds-NP_231991.1:-:+:377:NC_002505.1	3.87595	2.60014	1.82633	2.07472	0.149757	NA
IGR:(CDS,VC2361,VC2361,-,autonomous_glycyl_radical_cofactor_GrcA,cds-NP_231991.1,-,+,377/CDS,VC2362,VC2362,-,threonine_synthase,cds-NP_231992.1,-,-,1280):+:18:NC_002505.1	301.101	-2.79852	0.216928	153.154	3.54451e-35	4.20261e-33
AS_IGR:(CDS,VC2361,VC2361,-,autonomous_glycyl_radical_cofactor_GrcA,cds-NP_231991.1,-,+,377/CDS,VC2362,VC2362,-,threonine_synthase,cds-NP_231992.1,-,-,1280):+:18:NC_002505.1	3.87834	1.93493	1.74449	1.24503	0.264505	NA
CDS:VC2362,VC2362:-:threonine_synthase:cds-NP_231992.1:-:-:1280:NC_002505.1	207.097	0.719629	0.267443	7.20812	0.00725746	0.0396388
AS_CDS:VC2362,VC2362:-:threonine_synthase:cds-NP_231992.1:-:-:1280:NC_002505.1	63.8381	-1.35196	0.642194	4.30588	0.0379808	0.140946
CDS:VC2363,VC2363:-:homoserine_kinase:cds-NP_231993.1:-:-:956:NC_002505.1	208.662	-0.122378	0.333488	0.136789	0.711494	0.863454
AS_CDS:VC2363,VC2363:-:homoserine_kinase:cds-NP_231993.1:-:-:956:NC_002505.1	3.72133	0.105956	2.31434	0.00246309	0.960418	NA
CDS:VC2364,VC2364:thrA,thrA:bifunctional_aspartokinase_I/homoserine_dehydrogenase_I:cds-NP_231994.2:-:-:2459:NC_002505.1	403.493	-0.131491	0.245455	0.288046	0.591476	0.793856
AS_CDS:VC2364,VC2364:thrA,thrA:bifunctional_aspartokinase_I/homoserine_dehydrogenase_I:cds-NP_231994.2:-:-:2459:NC_002505.1	15.221	-2.59402	1.37118	3.22972	0.0723132	0.221835
IGR:(CDS,VC2364,VC2364,thrA,thrA,bifunctional_aspartokinase_I/homoserine_dehydrogenase_I,cds-NP_231994.2,-,-,2459/CDS,VC2365,VC2365,-,hypothetical_protein,cds-NP_231995.1,-,+,482):+:506:NC_002505.1	0.742582	2.19466	3.9386	0.538172	0.463191	NA
AS_IGR:(CDS,VC2364,VC2364,thrA,thrA,bifunctional_aspartokinase_I/homoserine_dehydrogenase_I,cds-NP_231994.2,-,-,2459/CDS,VC2365,VC2365,-,hypothetical_protein,cds-NP_231995.1,-,+,482):+:506:NC_002505.1	18.6226	-0.71723	0.929657	0.593099	0.441223	0.682213
CDS:VC2365,VC2365:-:hypothetical_protein:cds-NP_231995.1:-:+:482:NC_002505.1	64.1134	-0.316966	0.628685	0.254131	0.614181	0.807998
AS_CDS:VC2365,VC2365:-:hypothetical_protein:cds-NP_231995.1:-:+:482:NC_002505.1	75.7211	-0.611243	0.512986	1.41665	0.233956	0.47759
CDS:VC2366,VC2366:-:ribonuclease_activity_regulator_protein_RraA:cds-NP_231996.1:-:-:488:NC_002505.1	149.025	-0.319942	0.391396	0.668991	0.413404	0.66018
AS_CDS:VC2366,VC2366:-:ribonuclease_activity_regulator_protein_RraA:cds-NP_231996.1:-:-:488:NC_002505.1	13.7022	-1.17072	0.905802	1.65807	0.197864	0.431119
CDS:VC2367,VC2367:-:hypothetical_protein:cds-NP_231997.1:-:-:383:NC_002505.1	49.6861	-0.16849	0.78216	0.0469643	0.828432	0.926394
AS_CDS:VC2367,VC2367:-:hypothetical_protein:cds-NP_231997.1:-:-:383:NC_002505.1	0.412545	1.34944	3.96369	0.26608	0.605974	NA
IGR:(CDS,VC2367,VC2367,-,hypothetical_protein,cds-NP_231997.1,-,-,383/CDS,VC2368,VC2368,-,two-component_response_regulator,cds-NP_231998.1,-,+,716):+:273:NC_002505.1	58.3854	-0.813077	0.495808	2.67242	0.102101	0.282842
AS_IGR:(CDS,VC2367,VC2367,-,hypothetical_protein,cds-NP_231997.1,-,-,383/CDS,VC2368,VC2368,-,two-component_response_regulator,cds-NP_231998.1,-,+,716):+:273:NC_002505.1	1.65313	-0.718387	2.4169	0.0890912	0.765336	NA
CDS:VC2368,VC2368:-:two-component_response_regulator:cds-NP_231998.1:-:+:716:NC_002505.1	275.312	0.607528	0.23466	6.72284	0.00951858	0.0494994
AS_CDS:VC2368,VC2368:-:two-component_response_regulator:cds-NP_231998.1:-:+:716:NC_002505.1	4.86601	1.52897	1.36351	1.24746	0.264037	0.512374
CDS:VC2369,VC2369:-:aerobic_respiration_control_sensor_protein_ArcB:cds-NP_231999.1:-:-:2357:NC_002505.1	200.427	0.187843	0.344527	0.296488	0.586093	0.790047
AS_CDS:VC2369,VC2369:-:aerobic_respiration_control_sensor_protein_ArcB:cds-NP_231999.1:-:-:2357:NC_002505.1	10.973	2.29783	1.26884	3.22696	0.072435	0.222017
IGR:(CDS,VC2369,VC2369,-,aerobic_respiration_control_sensor_protein_ArcB,cds-NP_231999.1,-,-,2357/CDS,VC2370,VC2370,-,sensory_box/GGDEF_family_protein,cds-NP_232000.1,-,-,1739):+:55:NC_002505.1	0	NA	NA	NA	NA	NA
AS_IGR:(CDS,VC2369,VC2369,-,aerobic_respiration_control_sensor_protein_ArcB,cds-NP_231999.1,-,-,2357/CDS,VC2370,VC2370,-,sensory_box/GGDEF_family_protein,cds-NP_232000.1,-,-,1739):+:55:NC_002505.1	4.3732	-0.513158	1.27151	0.164245	0.685278	0.849315
CDS:VC2370,VC2370:-:sensory_box/GGDEF_family_protein:cds-NP_232000.1:-:-:1739:NC_002505.1	87.8688	-1.29378	0.339947	14.2792	0.000157594	0.00156146
AS_CDS:VC2370,VC2370:-:sensory_box/GGDEF_family_protein:cds-NP_232000.1:-:-:1739:NC_002505.1	7.33296	-2.63886	1.66077	2.28832	0.130351	0.331302
IGR:(CDS,VC2370,VC2370,-,sensory_box/GGDEF_family_protein,cds-NP_232000.1,-,-,1739/CDS,VC2371,VC2371,-,hypothetical_protein,cds-NP_232001.1,-,-,950):+:16:NC_002505.1	0	NA	NA	NA	NA	NA
AS_IGR:(CDS,VC2370,VC2370,-,sensory_box/GGDEF_family_protein,cds-NP_232000.1,-,-,1739/CDS,VC2371,VC2371,-,hypothetical_protein,cds-NP_232001.1,-,-,950):+:16:NC_002505.1	0	NA	NA	NA	NA	NA
CDS:VC2371,VC2371:-:hypothetical_protein:cds-NP_232001.1:-:-:950:NC_002505.1	29.8956	-0.823533	0.913371	0.808417	0.368589	0.623428
AS_CDS:VC2371,VC2371:-:hypothetical_protein:cds-NP_232001.1:-:-:950:NC_002505.1	9.02729	-0.928342	1.23235	0.564189	0.452578	0.690042
IGR:(CDS,VC2371,VC2371,-,hypothetical_protein,cds-NP_232001.1,-,-,950/CDS,VC2373,VC2373,-,glutamate_synthase_large_subunit,cds-NP_232003.1,-,+,4592):+:477:NC_002505.1	2.23031	-0.426564	2.59419	0.0274823	0.868332	NA
AS_IGR:(CDS,VC2371,VC2371,-,hypothetical_protein,cds-NP_232001.1,-,-,950/CDS,VC2373,VC2373,-,glutamate_synthase_large_subunit,cds-NP_232003.1,-,+,4592):+:477:NC_002505.1	3.34647	-2.90022	1.93737	2.08478	0.148774	NA
CDS:VC2373,VC2373:-:glutamate_synthase_large_subunit:cds-NP_232003.1:-:+:4592:NC_002505.1	95.9808	-0.864681	0.379293	5.15687	0.0231546	0.0983285
AS_CDS:VC2373,VC2373:-:glutamate_synthase_large_subunit:cds-NP_232003.1:-:+:4592:NC_002505.1	23.1664	-0.758595	0.688843	1.20879	0.271572	0.519764
CDS:VC2374,VC2374:gltD,gltD:glutamate_synthase_subunit_beta:cds-NP_232004.1:-:+:1469:NC_002505.1	56.0937	-1.31747	0.390554	11.2553	0.000793965	0.00654492
AS_CDS:VC2374,VC2374:gltD,gltD:glutamate_synthase_subunit_beta:cds-NP_232004.1:-:+:1469:NC_002505.1	3.67601	-2.7757	1.65596	2.66942	0.102294	NA
IGR:(CDS,VC2374,VC2374,gltD,gltD,glutamate_synthase_subunit_beta,cds-NP_232004.1,-,+,1469/CDS,VC2376,VC2376,gltB,gltB,glutamate_synthase_subunit_alpha,cds-NP_232006.1,-,+,4463):+:476:NC_002505.1	41.2244	2.00732	0.568256	12.2216	0.000472384	0.00414882
AS_IGR:(CDS,VC2374,VC2374,gltD,gltD,glutamate_synthase_subunit_beta,cds-NP_232004.1,-,+,1469/CDS,VC2376,VC2376,gltB,gltB,glutamate_synthase_subunit_alpha,cds-NP_232006.1,-,+,4463):+:476:NC_002505.1	2.15804	3.72173	2.97114	1.82837	0.17632	NA
CDS:VC2376,VC2376:gltB,gltB:glutamate_synthase_subunit_alpha:cds-NP_232006.1:-:+:4463:NC_002505.1	482.043	1.62931	0.270895	34.7254	3.79636e-09	8.60105e-08
AS_CDS:VC2376,VC2376:gltB,gltB:glutamate_synthase_subunit_alpha:cds-NP_232006.1:-:+:4463:NC_002505.1	20.486	-2.161	0.851664	6.03429	0.0140306	0.0677622
CDS:VC2377,VC2377:gltD,gltD:glutamate_synthase_subunit_beta:cds-NP_232007.1:-:+:1415:NC_002505.1	86.1897	0.999096	0.54451	3.30221	0.0691866	0.215402
AS_CDS:VC2377,VC2377:gltD,gltD:glutamate_synthase_subunit_beta:cds-NP_232007.1:-:+:1415:NC_002505.1	7.24773	-2.13405	1.66799	1.52829	0.216369	0.45648
IGR:(CDS,VC2377,VC2377,gltD,gltD,glutamate_synthase_subunit_beta,cds-NP_232007.1,-,+,1415/CDS,VC2378,VC2378,-,hypothetical_protein,cds-NP_232008.1,-,+,434):+:135:NC_002505.1	4.04201	3.57479	1.83551	3.8552	0.049592	NA
AS_IGR:(CDS,VC2377,VC2377,gltD,gltD,glutamate_synthase_subunit_beta,cds-NP_232007.1,-,+,1415/CDS,VC2378,VC2378,-,hypothetical_protein,cds-NP_232008.1,-,+,434):+:135:NC_002505.1	0.272826	0.776206	3.99105	0.108864	0.741441	NA
CDS:VC2378,VC2378:-:hypothetical_protein:cds-NP_232008.1:-:+:434:NC_002505.1	45.995	1.50917	0.676762	4.89781	0.0268909	0.109503
AS_CDS:VC2378,VC2378:-:hypothetical_protein:cds-NP_232008.1:-:+:434:NC_002505.1	4.35474	-3.82845	2.02787	3.17287	0.0748708	0.226266
IGR:(CDS,VC2378,VC2378,-,hypothetical_protein,cds-NP_232008.1,-,+,434/CDS,VC2379,VC2379,-,5-methylthioadenosine/S-adenosylhomocysteine_nucleosidase,cds-NP_232009.1,-,+,695):+:36:NC_002505.1	3.79075	1.18468	1.46457	0.66415	0.415098	NA
AS_IGR:(CDS,VC2378,VC2378,-,hypothetical_protein,cds-NP_232008.1,-,+,434/CDS,VC2379,VC2379,-,5-methylthioadenosine/S-adenosylhomocysteine_nucleosidase,cds-NP_232009.1,-,+,695):+:36:NC_002505.1	0.510358	-3.4756	4.04752	0.954741	0.328516	NA
CDS:VC2379,VC2379:-:5-methylthioadenosine/S-adenosylhomocysteine_nucleosidase:cds-NP_232009.1:-:+:695:NC_002505.1	65.1182	1.27778	0.469835	7.28092	0.0069691	0.0385949
AS_CDS:VC2379,VC2379:-:5-methylthioadenosine/S-adenosylhomocysteine_nucleosidase:cds-NP_232009.1:-:+:695:NC_002505.1	2.88811	-2.03523	2.4128	0.667401	0.413959	NA
CDS:VC2380,VC2380:-:adenosylcobinamide-phosphate_synthase:cds-NP_232010.1:-:+:953:NC_002505.1	16.2299	1.88002	0.968222	3.69673	0.0545191	0.182089
AS_CDS:VC2380,VC2380:-:adenosylcobinamide-phosphate_synthase:cds-NP_232010.1:-:+:953:NC_002505.1	9.41977	-2.88094	1.31479	4.41492	0.035626	0.134667
CDS:VC2381,VC2381:-:hypothetical_protein:cds-NP_232011.1:-:+:830:NC_002505.1	7.52964	1.38327	1.59695	0.746194	0.387684	0.638778
AS_CDS:VC2381,VC2381:-:hypothetical_protein:cds-NP_232011.1:-:+:830:NC_002505.1	4.02549	2.68602	1.95431	1.9027	0.167777	NA
IGR:(CDS,VC2381,VC2381,-,hypothetical_protein,cds-NP_232011.1,-,+,830/CDS,VC2382,VC2382,-,hypothetical_protein,cds-NP_232012.2,-,+,620):+:31:NC_002505.1	0.268541	0.716354	3.99456	0.0831238	0.773108	NA
AS_IGR:(CDS,VC2381,VC2381,-,hypothetical_protein,cds-NP_232011.1,-,+,830/CDS,VC2382,VC2382,-,hypothetical_protein,cds-NP_232012.2,-,+,620):+:31:NC_002505.1	0.282844	0.787328	3.99041	0.101118	0.750492	NA
CDS:VC2382,VC2382:-:hypothetical_protein:cds-NP_232012.2:-:+:620:NC_002505.1	14.9469	1.37178	1.2734	1.14487	0.284625	0.534477
AS_CDS:VC2382,VC2382:-:hypothetical_protein:cds-NP_232012.2:-:+:620:NC_002505.1	12.7044	0.305846	1.45822	0.0443555	0.833194	0.927584
IGR:(CDS,VC2382,VC2382,-,hypothetical_protein,cds-NP_232012.2,-,+,620/CDS,VC2383,VC2383,-,LysR_family_transcriptional_regulator,cds-NP_232013.1,-,+,860):+:100:NC_002505.1	0.78461	2.26941	3.41255	0.725946	0.394201	NA
AS_IGR:(CDS,VC2382,VC2382,-,hypothetical_protein,cds-NP_232012.2,-,+,620/CDS,VC2383,VC2383,-,LysR_family_transcriptional_regulator,cds-NP_232013.1,-,+,860):+:100:NC_002505.1	2.71308	-0.442872	1.89004	0.0550286	0.814533	NA
CDS:VC2383,VC2383:-:LysR_family_transcriptional_regulator:cds-NP_232013.1:-:+:860:NC_002505.1	10.4107	0.590081	1.19593	0.248054	0.618448	0.811402
AS_CDS:VC2383,VC2383:-:LysR_family_transcriptional_regulator:cds-NP_232013.1:-:+:860:NC_002505.1	45.0261	0.662469	0.605033	1.21186	0.270963	0.519342
CDS:VC2384,VC2384:-:hypothetical_protein:cds-NP_232014.1:-:-:785:NC_002505.1	113.856	-0.788282	0.333399	5.56589	0.0183137	0.0820594
AS_CDS:VC2384,VC2384:-:hypothetical_protein:cds-NP_232014.1:-:-:785:NC_002505.1	9.28883	-1.44013	1.24996	1.30051	0.25412	0.502169
IGR:(CDS,VC2384,VC2384,-,hypothetical_protein,cds-NP_232014.1,-,-,785/CDS,VC2385,VC2385,-,RNA-directed_DNA_polymerase,cds-NP_232015.1,-,+,971):+:420:NC_002505.1	9.98274	0.266333	0.895903	0.0899449	0.764247	0.892312
AS_IGR:(CDS,VC2384,VC2384,-,hypothetical_protein,cds-NP_232014.1,-,-,785/CDS,VC2385,VC2385,-,RNA-directed_DNA_polymerase,cds-NP_232015.1,-,+,971):+:420:NC_002505.1	27.2461	-1.25755	0.660393	3.56426	0.0590361	0.192172
CDS:VC2385,VC2385:-:RNA-directed_DNA_polymerase:cds-NP_232015.1:-:+:971:NC_002505.1	53.8415	0.44328	0.430521	1.06279	0.30258	0.555355
AS_CDS:VC2385,VC2385:-:RNA-directed_DNA_polymerase:cds-NP_232015.1:-:+:971:NC_002505.1	1.88274	2.24512	2.71353	0.539185	0.46277	NA
CDS:VC2386,VC2386:-:hypothetical_protein:cds-NP_232016.1:-:+:1622:NC_002505.1	106.572	0.666175	0.537629	1.52592	0.216726	0.456961
AS_CDS:VC2386,VC2386:-:hypothetical_protein:cds-NP_232016.1:-:+:1622:NC_002505.1	2.29235	-5.58592	3.33279	2.55748	0.109773	NA
CDS:VC2387,VC2387:-:hypothetical_protein:cds-NP_232017.1:-:+:617:NC_002505.1	29.5626	1.62181	0.732678	4.7826	0.0287488	0.11432
AS_CDS:VC2387,VC2387:-:hypothetical_protein:cds-NP_232017.1:-:+:617:NC_002505.1	0.0682065	-0.795171	4.08047	-0.297366	1	NA
IGR:(CDS,VC2387,VC2387,-,hypothetical_protein,cds-NP_232017.1,-,+,617/CDS,VC2388,VC2388,-,hypothetical_protein,cds-NP_232018.1,-,+,482):+:559:NC_002505.1	7.17558	2.4858	1.2472	4.15293	0.0415625	0.150165
AS_IGR:(CDS,VC2387,VC2387,-,hypothetical_protein,cds-NP_232017.1,-,+,617/CDS,VC2388,VC2388,-,hypothetical_protein,cds-NP_232018.1,-,+,482):+:559:NC_002505.1	5.92736	-0.90275	1.42502	0.400409	0.526878	0.748445
CDS:VC2388,VC2388:-:hypothetical_protein:cds-NP_232018.1:-:+:482:NC_002505.1	19.5341	-0.988655	0.826628	1.41808	0.233719	0.47759
AS_CDS:VC2388,VC2388:-:hypothetical_protein:cds-NP_232018.1:-:+:482:NC_002505.1	1.461	1.92093	2.46258	0.67131	0.412595	NA
IGR:(CDS,VC2388,VC2388,-,hypothetical_protein,cds-NP_232018.1,-,+,482/CDS,VC2389,VC2389,carB,carB,carbamoyl_phosphate_synthase_large_subunit,cds-NP_232019.1,-,-,3230):+:28:NC_002505.1	1.72918	-1.00852	1.88616	0.28827	0.591331	NA
AS_IGR:(CDS,VC2388,VC2388,-,hypothetical_protein,cds-NP_232018.1,-,+,482/CDS,VC2389,VC2389,carB,carB,carbamoyl_phosphate_synthase_large_subunit,cds-NP_232019.1,-,-,3230):+:28:NC_002505.1	4.26207	0.599295	1.39982	0.184927	0.667173	0.837527
CDS:VC2389,VC2389:carB,carB:carbamoyl_phosphate_synthase_large_subunit:cds-NP_232019.1:-:-:3230:NC_002505.1	193.876	1.12539	0.29006	14.8694	0.000115217	0.00118895
AS_CDS:VC2389,VC2389:carB,carB:carbamoyl_phosphate_synthase_large_subunit:cds-NP_232019.1:-:-:3230:NC_002505.1	7.73632	0.593592	1.21274	0.23666	0.626629	0.81602
CDS:VC2390,VC2390:-:carbamoyl_phosphate_synthase_small_subunit:cds-NP_232020.1:-:-:1139:NC_002505.1	71.2235	2.3807	0.560882	17.3486	3.11121e-05	0.000376414
AS_CDS:VC2390,VC2390:-:carbamoyl_phosphate_synthase_small_subunit:cds-NP_232020.1:-:-:1139:NC_002505.1	0.766958	-4.01651	4.00797	1.18788	0.275758	NA
IGR:(CDS,VC2390,VC2390,-,carbamoyl_phosphate_synthase_small_subunit,cds-NP_232020.1,-,-,1139/CDS,VC2391,VC2391,-,4-hydroxy-tetrahydrodipicolinate_reductase,cds-NP_232021.1,-,-,809):+:431:NC_002505.1	0	NA	NA	NA	NA	NA
AS_IGR:(CDS,VC2390,VC2390,-,carbamoyl_phosphate_synthase_small_subunit,cds-NP_232020.1,-,-,1139/CDS,VC2391,VC2391,-,4-hydroxy-tetrahydrodipicolinate_reductase,cds-NP_232021.1,-,-,809):+:431:NC_002505.1	22.5542	0.738696	0.778415	0.894102	0.344368	0.59937
CDS:VC2391,VC2391:-:4-hydroxy-tetrahydrodipicolinate_reductase:cds-NP_232021.1:-:-:809:NC_002505.1	216.837	0.933476	0.281537	10.8746	0.000974912	0.00775785
AS_CDS:VC2391,VC2391:-:4-hydroxy-tetrahydrodipicolinate_reductase:cds-NP_232021.1:-:-:809:NC_002505.1	1.57278	-5.00388	3.80048	1.71865	0.189867	NA
IGR:(CDS,VC2391,VC2391,-,4-hydroxy-tetrahydrodipicolinate_reductase,cds-NP_232021.1,-,-,809/CDS,VC2392,VC2392,-,mutator_MutT_protein,cds-NP_232022.1,-,-,398):+:63:NC_002505.1	0	NA	NA	NA	NA	NA
AS_IGR:(CDS,VC2391,VC2391,-,4-hydroxy-tetrahydrodipicolinate_reductase,cds-NP_232021.1,-,-,809/CDS,VC2392,VC2392,-,mutator_MutT_protein,cds-NP_232022.1,-,-,398):+:63:NC_002505.1	2.57286	0.553509	2.06206	0.0743112	0.78516	NA
CDS:VC2392,VC2392:-:mutator_MutT_protein:cds-NP_232022.1:-:-:398:NC_002505.1	17.238	-1.05957	1.03068	1.04541	0.306567	0.559429
AS_CDS:VC2392,VC2392:-:mutator_MutT_protein:cds-NP_232022.1:-:-:398:NC_002505.1	0.341033	1.0927	3.97465	0.195343	0.658506	NA
IGR:(CDS,VC2392,VC2392,-,mutator_MutT_protein,cds-NP_232022.1,-,-,398/CDS,VC2394,VC2394,secA,secA,preprotein_translocase_subunit_SecA,cds-NP_232024.1,-,-,2711):+:98:NC_002505.1	0.0682065	-0.795171	4.08047	-0.297366	1	NA
AS_IGR:(CDS,VC2392,VC2392,-,mutator_MutT_protein,cds-NP_232022.1,-,-,398/CDS,VC2394,VC2394,secA,secA,preprotein_translocase_subunit_SecA,cds-NP_232024.1,-,-,2711):+:98:NC_002505.1	11.0304	0.798447	1.11581	0.516412	0.472376	0.705095
CDS:VC2394,VC2394:secA,secA:preprotein_translocase_subunit_SecA:cds-NP_232024.1:-:-:2711:NC_002505.1	1083.37	0.0300738	0.156867	0.0368685	0.847733	0.933123
AS_CDS:VC2394,VC2394:secA,secA:preprotein_translocase_subunit_SecA:cds-NP_232024.1:-:-:2711:NC_002505.1	1.5371	-1.02529	2.92446	0.121861	0.727025	NA
IGR:(CDS,VC2394,VC2394,secA,secA,preprotein_translocase_subunit_SecA,cds-NP_232024.1,-,-,2711/CDS,VC2395,VC2395,-,hypothetical_protein,cds-NP_232025.1,-,+,473):+:312:NC_002505.1	13.3023	-1.56604	0.904319	2.92439	0.0872503	0.253778
AS_IGR:(CDS,VC2394,VC2394,secA,secA,preprotein_translocase_subunit_SecA,cds-NP_232024.1,-,-,2711/CDS,VC2395,VC2395,-,hypothetical_protein,cds-NP_232025.1,-,+,473):+:312:NC_002505.1	14.9098	-0.564022	1.00587	0.314808	0.574745	0.782233
CDS:VC2395,VC2395:-:hypothetical_protein:cds-NP_232025.1:-:+:473:NC_002505.1	84.6061	-1.63232	0.342848	22.1118	2.5722e-06	3.86047e-05
AS_CDS:VC2395,VC2395:-:hypothetical_protein:cds-NP_232025.1:-:+:473:NC_002505.1	4.98872	-0.716514	1.42312	0.253597	0.614553	0.80827
IGR:(CDS,VC2395,VC2395,-,hypothetical_protein,cds-NP_232025.1,-,+,473/CDS,VC2396,VC2396,lpxC,lpxC,UDP-3-O-[3-hydroxymyristoyl]_N-acetylglucosamine_deacetylase,cds-NP_232026.1,-,-,917):+:42:NC_002505.1	3.5957	-1.85221	1.57721	1.35069	0.245158	NA
AS_IGR:(CDS,VC2395,VC2395,-,hypothetical_protein,cds-NP_232025.1,-,+,473/CDS,VC2396,VC2396,lpxC,lpxC,UDP-3-O-[3-hydroxymyristoyl]_N-acetylglucosamine_deacetylase,cds-NP_232026.1,-,-,917):+:42:NC_002505.1	16.2715	0.982084	0.961438	1.0553	0.30429	0.55715
CDS:VC2396,VC2396:lpxC,lpxC:UDP-3-O-[3-hydroxymyristoyl]_N-acetylglucosamine_deacetylase:cds-NP_232026.1:-:-:917:NC_002505.1	1159.77	0.435837	0.180956	5.78873	0.0161292	0.0751222
AS_CDS:VC2396,VC2396:lpxC,lpxC:UDP-3-O-[3-hydroxymyristoyl]_N-acetylglucosamine_deacetylase:cds-NP_232026.1:-:-:917:NC_002505.1	4.31605	-4.63741	1.82184	6.15476	0.0131059	0.0645673
IGR:(CDS,VC2396,VC2396,lpxC,lpxC,UDP-3-O-[3-hydroxymyristoyl]_N-acetylglucosamine_deacetylase,cds-NP_232026.1,-,-,917/CDS,VC2397,VC2397,-,cell_division_protein_FtsZ,cds-NP_232027.1,-,-,1196):+:46:NC_002505.1	0	NA	NA	NA	NA	NA
AS_IGR:(CDS,VC2396,VC2396,lpxC,lpxC,UDP-3-O-[3-hydroxymyristoyl]_N-acetylglucosamine_deacetylase,cds-NP_232026.1,-,-,917/CDS,VC2397,VC2397,-,cell_division_protein_FtsZ,cds-NP_232027.1,-,-,1196):+:46:NC_002505.1	74.7512	0.37394	0.363979	1.0655	0.301965	0.554368
CDS:VC2397,VC2397:-:cell_division_protein_FtsZ:cds-NP_232027.1:-:-:1196:NC_002505.1	559.122	0.249325	0.180557	1.91384	0.166537	0.386854
AS_CDS:VC2397,VC2397:-:cell_division_protein_FtsZ:cds-NP_232027.1:-:-:1196:NC_002505.1	0	NA	NA	NA	NA	NA
protein_binding_site:VC2397:-:-:id-VC2397:-:-:14:NC_002505.1	11.5468	0.308759	0.808076	0.148787	0.699698	0.856008
AS_protein_binding_site:VC2397:-:-:id-VC2397:-:-:14:NC_002505.1	0	NA	NA	NA	NA	NA
IGR:(protein_binding_site,VC2397,-,-,id-VC2397,-,-,14/CDS,VC2398,VC2398,ftsA,ftsA,cell_division_protein_FtsA,cds-NP_232028.1,-,-,1262):+:1044:NC_002505.1	0	NA	NA	NA	NA	NA
AS_IGR:(protein_binding_site,VC2397,-,-,id-VC2397,-,-,14/CDS,VC2398,VC2398,ftsA,ftsA,cell_division_protein_FtsA,cds-NP_232028.1,-,-,1262):+:1044:NC_002505.1	369.785	0.18679	0.210628	0.790016	0.374095	0.626682
CDS:VC2398,VC2398:ftsA,ftsA:cell_division_protein_FtsA:cds-NP_232028.1:-:-:1262:NC_002505.1	344.823	-0.0817032	0.258982	0.0996013	0.752309	0.88602
AS_CDS:VC2398,VC2398:ftsA,ftsA:cell_division_protein_FtsA:cds-NP_232028.1:-:-:1262:NC_002505.1	1.78673	-5.23344	2.98772	2.93451	0.0867048	NA
CDS:VC2399,VC2399:-:cell_division_protein_FtsQ:cds-NP_232029.1:-:-:782:NC_002505.1	279.158	0.46277	0.249546	3.43914	0.0636688	0.202543
AS_CDS:VC2399,VC2399:-:cell_division_protein_FtsQ:cds-NP_232029.1:-:-:782:NC_002505.1	5.30354	-0.0576968	2.0959	0.00117701	0.972632	0.982297
IGR:(CDS,VC2399,VC2399,-,cell_division_protein_FtsQ,cds-NP_232029.1,-,-,782/CDS,VC2400,VC2400,murC,murC,UDP-N-acetylmuramate--L-alanine_ligase,cds-NP_232030.2,-,-,1460):+:130:NC_002505.1	1.94029	-3.50412	2.73773	1.49937	0.220769	NA
AS_IGR:(CDS,VC2399,VC2399,-,cell_division_protein_FtsQ,cds-NP_232029.1,-,-,782/CDS,VC2400,VC2400,murC,murC,UDP-N-acetylmuramate--L-alanine_ligase,cds-NP_232030.2,-,-,1460):+:130:NC_002505.1	61.5696	0.517327	0.463549	1.25313	0.262955	0.511808
CDS:VC2400,VC2400:murC,murC:UDP-N-acetylmuramate--L-alanine_ligase:cds-NP_232030.2:-:-:1460:NC_002505.1	237.579	0.119584	0.279953	0.184299	0.667705	0.837794
AS_CDS:VC2400,VC2400:murC,murC:UDP-N-acetylmuramate--L-alanine_ligase:cds-NP_232030.2:-:-:1460:NC_002505.1	8.97467	-1.05048	1.43878	0.524081	0.469106	0.703032
CDS:VC2401,VC2401:murG,murG:undecaprenyldiphospho-muramoylpentapeptide_beta-N-_acetylglucosaminyltransferase:cds-NP_232031.1:-:-:1064:NC_002505.1	155.671	-0.0938908	0.409552	0.0530346	0.817865	0.921052
AS_CDS:VC2401,VC2401:murG,murG:undecaprenyldiphospho-muramoylpentapeptide_beta-N-_acetylglucosaminyltransferase:cds-NP_232031.1:-:-:1064:NC_002505.1	0.884784	-3.05494	3.98906	0.436053	0.509034	NA
CDS:VC2402,VC2402:-:cell_division_protein_FtsW:cds-NP_232032.1:-:-:1196:NC_002505.1	121.519	-0.0503725	0.298334	0.0285884	0.865733	0.941284
AS_CDS:VC2402,VC2402:-:cell_division_protein_FtsW:cds-NP_232032.1:-:-:1196:NC_002505.1	13.102	-2.85595	1.00157	7.48195	0.00623205	0.0353547
CDS:VC2403,VC2403:murD,murD:UDP-N-acetylmuramoyl-L-alanyl-D-glutamate_synthetase:cds-NP_232033.2:-:-:1334:NC_002505.1	160.025	-0.154268	0.358747	0.185729	0.666496	0.837458
AS_CDS:VC2403,VC2403:murD,murD:UDP-N-acetylmuramoyl-L-alanyl-D-glutamate_synthetase:cds-NP_232033.2:-:-:1334:NC_002505.1	17.1943	-2.3033	1.06178	4.3665	0.0366521	0.137647
CDS:VC2404,VC2404:mraY,mraY:phospho-N-acetylmuramoyl-pentapeptide-transferase:cds-NP_232034.1:-:-:1082:NC_002505.1	126.511	0.38895	0.307572	1.61122	0.20432	0.441288
AS_CDS:VC2404,VC2404:mraY,mraY:phospho-N-acetylmuramoyl-pentapeptide-transferase:cds-NP_232034.1:-:-:1082:NC_002505.1	7.73547	0.200845	1.77321	0.0131104	0.908841	0.960696
CDS:VC2405,VC2405:-:UDP-N-acetylmuramoylalanyl-D-glutamyl-2%2C6-diaminopimelate--D-alanyl-D-alanyl_ligase:cds-NP_232035.1:-:-:1361:NC_002505.1	195.285	0.370733	0.264247	1.96688	0.16078	0.378542
AS_CDS:VC2405,VC2405:-:UDP-N-acetylmuramoylalanyl-D-glutamyl-2%2C6-diaminopimelate--D-alanyl-D-alanyl_ligase:cds-NP_232035.1:-:-:1361:NC_002505.1	1.62861	-1.34158	2.87345	0.211002	0.645983	NA
CDS:VC2406,VC2406:murE,murE:UDP-N-acetylmuramoylalanyl-D-glutamate--2%2C6-diaminopimelate_ligase:cds-NP_232036.1:-:-:1538:NC_002505.1	113.636	0.131839	0.327693	0.161364	0.687904	0.849959
AS_CDS:VC2406,VC2406:murE,murE:UDP-N-acetylmuramoylalanyl-D-glutamate--2%2C6-diaminopimelate_ligase:cds-NP_232036.1:-:-:1538:NC_002505.1	0.677337	0.390761	3.77741	0.0201807	0.887034	NA
CDS:VC2407,VC2407:-:penicillin-binding_protein_3:cds-NP_232037.1:-:-:1742:NC_002505.1	116.969	0.0247442	0.381272	0.00574215	0.939597	0.970775
AS_CDS:VC2407,VC2407:-:penicillin-binding_protein_3:cds-NP_232037.1:-:-:1742:NC_002505.1	3.13604	-5.04637	2.74004	2.91344	0.0878444	NA
CDS:VC2408,VC2408:-:cell_division_protein_FtsL:cds-NP_232038.1:-:-:320:NC_002505.1	55.0567	0.182667	0.454948	0.163295	0.686141	0.849607
AS_CDS:VC2408,VC2408:-:cell_division_protein_FtsL:cds-NP_232038.1:-:-:320:NC_002505.1	1.10512	-3.46773	3.6906	0.812588	0.367356	NA
CDS:VC2409,VC2409:mraW,mraW:S-adenosyl-methyltransferase_MraW:cds-NP_232039.1:-:-:950:NC_002505.1	224.051	0.230061	0.259616	0.786151	0.375267	0.627857
AS_CDS:VC2409,VC2409:mraW,mraW:S-adenosyl-methyltransferase_MraW:cds-NP_232039.1:-:-:950:NC_002505.1	2.61388	-5.73569	2.78785	3.77994	0.0518706	NA
IGR:(CDS,VC2409,VC2409,mraW,mraW,S-adenosyl-methyltransferase_MraW,cds-NP_232039.1,-,-,950/CDS,VC2412,VC2412,-,dihydrolipoamide_dehydrogenase,cds-NP_232042.1,-,-,1427):+:706:NC_002505.1	13.3173	-1.24769	0.856393	2.10394	0.14692	0.359664
AS_IGR:(CDS,VC2409,VC2409,mraW,mraW,S-adenosyl-methyltransferase_MraW,cds-NP_232039.1,-,-,950/CDS,VC2412,VC2412,-,dihydrolipoamide_dehydrogenase,cds-NP_232042.1,-,-,1427):+:706:NC_002505.1	313360	-1.27488	0.198454	39.992	2.55001e-10	6.81984e-09
CDS:VC2412,VC2412:-:dihydrolipoamide_dehydrogenase:cds-NP_232042.1:-:-:1427:NC_002505.1	1282.67	-0.0605517	0.184165	0.108422	0.741948	0.880143
AS_CDS:VC2412,VC2412:-:dihydrolipoamide_dehydrogenase:cds-NP_232042.1:-:-:1427:NC_002505.1	3.48364	-2.56083	2.25627	1.18765	0.275805	NA
IGR:(CDS,VC2412,VC2412,-,dihydrolipoamide_dehydrogenase,cds-NP_232042.1,-,-,1427/CDS,VC2413,VC2413,aceF,aceF,dihydrolipoamide_acetyltransferase,cds-NP_232043.1,-,-,1907):+:216:NC_002505.1	1.53392	-5.00728	3.80324	1.72312	0.189292	NA
AS_IGR:(CDS,VC2412,VC2412,-,dihydrolipoamide_dehydrogenase,cds-NP_232042.1,-,-,1427/CDS,VC2413,VC2413,aceF,aceF,dihydrolipoamide_acetyltransferase,cds-NP_232043.1,-,-,1907):+:216:NC_002505.1	76.7325	0.821993	0.570179	2.04927	0.152279	0.366701
CDS:VC2413,VC2413:aceF,aceF:dihydrolipoamide_acetyltransferase:cds-NP_232043.1:-:-:1907:NC_002505.1	1382.34	-0.704269	0.17619	15.8355	6.90956e-05	0.000753905
AS_CDS:VC2413,VC2413:aceF,aceF:dihydrolipoamide_acetyltransferase:cds-NP_232043.1:-:-:1907:NC_002505.1	2.26025	0.252888	3.04848	0.00708866	0.932902	NA
CDS:VC2414,VC2414:aceE,aceE:pyruvate_dehydrogenase_subunit_E1:cds-NP_232044.1:-:-:2660:NC_002505.1	1278.18	0.55296	0.19681	7.84672	0.00509129	0.0299604
AS_CDS:VC2414,VC2414:aceE,aceE:pyruvate_dehydrogenase_subunit_E1:cds-NP_232044.1:-:-:2660:NC_002505.1	1.90456	-0.616743	2.66698	0.0543998	0.815577	NA
CDS:VC2415,VC2415:pdhR,pdhR:transcriptional_regulator_PdhR:cds-NP_232045.1:-:-:770:NC_002505.1	201.798	0.886378	0.281419	9.88897	0.00166272	0.0121319
AS_CDS:VC2415,VC2415:pdhR,pdhR:transcriptional_regulator_PdhR:cds-NP_232045.1:-:-:770:NC_002505.1	3.70353	-0.72551	2.69969	0.0720169	0.788422	NA
IGR:(CDS,VC2415,VC2415,pdhR,pdhR,transcriptional_regulator_PdhR,cds-NP_232045.1,-,-,770/CDS,VC2416,VC2416,-,2`%2C3`-cyclic-nucleotide_2`-phosphodiesterase,cds-NP_232046.1,-,+,1904):+:442:NC_002505.1	16.3712	-1.16345	0.774324	2.23854	0.134608	0.338973
AS_IGR:(CDS,VC2415,VC2415,pdhR,pdhR,transcriptional_regulator_PdhR,cds-NP_232045.1,-,-,770/CDS,VC2416,VC2416,-,2`%2C3`-cyclic-nucleotide_2`-phosphodiesterase,cds-NP_232046.1,-,+,1904):+:442:NC_002505.1	3.1439	0.286169	1.49681	0.0380047	0.845434	NA
CDS:VC2416,VC2416:-:2`%2C3`-cyclic-nucleotide_2`-phosphodiesterase:cds-NP_232046.1:-:+:1904:NC_002505.1	803.767	0.58152	0.233692	6.16061	0.0130626	0.0644436
AS_CDS:VC2416,VC2416:-:2`%2C3`-cyclic-nucleotide_2`-phosphodiesterase:cds-NP_232046.1:-:+:1904:NC_002505.1	15.7788	1.4996	1.0263	2.08787	0.148473	0.362244
CDS:VC2417,VC2417:-:ssDNA_exonuclease_RecJ:cds-NP_232047.2:-:-:1739:NC_002505.1	97.4171	0.447732	0.491064	0.835308	0.360742	0.615491
AS_CDS:VC2417,VC2417:-:ssDNA_exonuclease_RecJ:cds-NP_232047.2:-:-:1739:NC_002505.1	80.9005	0.00364812	0.38008	0.000578034	0.980819	0.98519
IGR:(CDS,VC2417,VC2417,-,ssDNA_exonuclease_RecJ,cds-NP_232047.2,-,-,1739/CDS,VC2418,VC2418,-,thiol,disulfide_interchange_protein_DsbC,cds-NP_232048.1,-,-,752):+:7:NC_002505.1	0	NA	NA	NA	NA	NA
AS_IGR:(CDS,VC2417,VC2417,-,ssDNA_exonuclease_RecJ,cds-NP_232047.2,-,-,1739/CDS,VC2418,VC2418,-,thiol,disulfide_interchange_protein_DsbC,cds-NP_232048.1,-,-,752):+:7:NC_002505.1	1.33711	-1.0424	2.12756	0.242582	0.622348	NA
CDS:VC2418,VC2418:-:thiol:disulfide_interchange_protein_DsbC:cds-NP_232048.1:-:-:752:NC_002505.1	117.282	-0.603744	0.387725	2.41582	0.120115	0.312774
AS_CDS:VC2418,VC2418:-:thiol:disulfide_interchange_protein_DsbC:cds-NP_232048.1:-:-:752:NC_002505.1	9.41383	-1.26427	1.41046	0.789921	0.374124	0.626682
CDS:VC2419,VC2419:xerD,xerD:site-specific_tyrosine_recombinase_XerD:cds-NP_232049.1:-:-:908:NC_002505.1	43.8077	0.926212	0.562559	2.67125	0.102176	0.282842
AS_CDS:VC2419,VC2419:xerD,xerD:site-specific_tyrosine_recombinase_XerD:cds-NP_232049.1:-:-:908:NC_002505.1	0.20462	0.369712	4.01795	0.00707728	0.932956	NA
IGR:(CDS,VC2419,VC2419,xerD,xerD,site-specific_tyrosine_recombinase_XerD,cds-NP_232049.1,-,-,908/CDS,VC2420,VC2420,-,flavodoxin_FldB,cds-NP_232050.2,-,+,518):+:96:NC_002505.1	0.136413	-0.13221	4.0529	-0.118093	1	NA
AS_IGR:(CDS,VC2419,VC2419,xerD,xerD,site-specific_tyrosine_recombinase_XerD,cds-NP_232049.1,-,-,908/CDS,VC2420,VC2420,-,flavodoxin_FldB,cds-NP_232050.2,-,+,518):+:96:NC_002505.1	0.301431	0.907359	3.98382	0.141016	0.707273	NA
CDS:VC2420,VC2420:-:flavodoxin_FldB:cds-NP_232050.2:-:+:518:NC_002505.1	159.045	-0.734022	0.272753	7.21922	0.00721272	0.0394399
AS_CDS:VC2420,VC2420:-:flavodoxin_FldB:cds-NP_232050.2:-:+:518:NC_002505.1	10.1759	0.399262	0.949386	0.184507	0.667528	0.837794
IGR:(CDS,VC2420,VC2420,-,flavodoxin_FldB,cds-NP_232050.2,-,+,518/CDS,VC2421,VC2421,-,N-acetyl-anhydromuranmyl-L-alanine_amidase,cds-NP_232051.1,-,-,545):+:216:NC_002505.1	46.675	0.0338313	0.450563	0.00626558	0.936909	0.969903
AS_IGR:(CDS,VC2420,VC2420,-,flavodoxin_FldB,cds-NP_232050.2,-,+,518/CDS,VC2421,VC2421,-,N-acetyl-anhydromuranmyl-L-alanine_amidase,cds-NP_232051.1,-,-,545):+:216:NC_002505.1	30.9634	-0.636586	0.605681	1.10256	0.293706	0.545305
CDS:VC2421,VC2421:-:N-acetyl-anhydromuranmyl-L-alanine_amidase:cds-NP_232051.1:-:-:545:NC_002505.1	77.5098	-1.188	0.379286	9.69307	0.00184964	0.0132378
AS_CDS:VC2421,VC2421:-:N-acetyl-anhydromuranmyl-L-alanine_amidase:cds-NP_232051.1:-:-:545:NC_002505.1	2.70339	1.27637	2.03009	0.403533	0.52527	NA
IGR:(CDS,VC2421,VC2421,-,N-acetyl-anhydromuranmyl-L-alanine_amidase,cds-NP_232051.1,-,-,545/CDS,VC2422,VC2422,-,quinolinate_phosphoribosyltransferase,cds-NP_232052.1,-,+,890):+:254:NC_002505.1	4.54841	-0.389384	1.77456	0.0485658	0.825578	0.925302
AS_IGR:(CDS,VC2421,VC2421,-,N-acetyl-anhydromuranmyl-L-alanine_amidase,cds-NP_232051.1,-,-,545/CDS,VC2422,VC2422,-,quinolinate_phosphoribosyltransferase,cds-NP_232052.1,-,+,890):+:254:NC_002505.1	62.138	-1.90284	0.449434	17.2264	3.31791e-05	0.000398104
CDS:VC2422,VC2422:-:quinolinate_phosphoribosyltransferase:cds-NP_232052.1:-:+:890:NC_002505.1	55.2364	0.327672	0.438318	0.568672	0.450787	0.688324
AS_CDS:VC2422,VC2422:-:quinolinate_phosphoribosyltransferase:cds-NP_232052.1:-:+:890:NC_002505.1	28.9585	-1.76893	0.730041	5.6263	0.017693	0.0800686
IGR:(CDS,VC2422,VC2422,-,quinolinate_phosphoribosyltransferase,cds-NP_232052.1,-,+,890/CDS,VC2423,VC2423,-,fimbrial_protein,cds-NP_232053.1,-,+,503):+:151:NC_002505.1	2.50223	0.490359	2.03016	0.0609463	0.805007	NA
AS_IGR:(CDS,VC2422,VC2422,-,quinolinate_phosphoribosyltransferase,cds-NP_232052.1,-,+,890/CDS,VC2423,VC2423,-,fimbrial_protein,cds-NP_232053.1,-,+,503):+:151:NC_002505.1	2.97579	-0.115391	1.73745	0.00564862	0.94009	NA
CDS:VC2423,VC2423:-:fimbrial_protein:cds-NP_232053.1:-:+:503:NC_002505.1	28.5662	0.856609	0.550774	2.44054	0.118236	0.310117
AS_CDS:VC2423,VC2423:-:fimbrial_protein:cds-NP_232053.1:-:+:503:NC_002505.1	15.8097	1.21799	0.988286	1.49622	0.221254	0.462534
CDS:VC2424,VC2424:-:type_IV_pilus_assembly_protein_PilB:cds-NP_232054.1:-:+:1688:NC_002505.1	60.3397	-0.661116	0.426049	2.40563	0.120899	0.314471
AS_CDS:VC2424,VC2424:-:type_IV_pilus_assembly_protein_PilB:cds-NP_232054.1:-:+:1688:NC_002505.1	21.0836	-0.587952	1.0284	0.325265	0.568461	0.776951
CDS:VC2425,VC2425:-:type_IV_pilin_biogenesis_protein_PilC:cds-NP_232055.1:-:+:1226:NC_002505.1	10.2896	-1.24352	1.22483	1.00683	0.315664	0.570392
AS_CDS:VC2425,VC2425:-:type_IV_pilin_biogenesis_protein_PilC:cds-NP_232055.1:-:+:1226:NC_002505.1	5.76517	-1.63624	1.53648	1.10209	0.293809	0.545305
IGR:(CDS,VC2425,VC2425,-,type_IV_pilin_biogenesis_protein_PilC,cds-NP_232055.1,-,+,1226/CDS,VC2426,VC2426,-,leader_peptidase_PilD,cds-NP_232056.1,-,+,875):+:6:NC_002505.1	0	NA	NA	NA	NA	NA
AS_IGR:(CDS,VC2425,VC2425,-,type_IV_pilin_biogenesis_protein_PilC,cds-NP_232055.1,-,+,1226/CDS,VC2426,VC2426,-,leader_peptidase_PilD,cds-NP_232056.1,-,+,875):+:6:NC_002505.1	0	NA	NA	NA	NA	NA
CDS:VC2426,VC2426:-:leader_peptidase_PilD:cds-NP_232056.1:-:+:875:NC_002505.1	43.6255	-0.561633	0.633773	0.783429	0.376094	0.628393
AS_CDS:VC2426,VC2426:-:leader_peptidase_PilD:cds-NP_232056.1:-:+:875:NC_002505.1	7.22108	-0.40387	1.47452	0.0771283	0.781227	0.899879
CDS:VC2427,VC2427:coaE,coaE:dephospho-CoA_kinase:cds-NP_232057.1:-:+:641:NC_002505.1	25.8329	0.582734	0.878711	0.444277	0.505065	0.732488
AS_CDS:VC2427,VC2427:coaE,coaE:dephospho-CoA_kinase:cds-NP_232057.1:-:+:641:NC_002505.1	9.46033	-1.08156	0.983789	1.20325	0.272674	0.521172
CDS:VC2428,VC2428:-:hypothetical_protein:cds-NP_232058.1:-:+:740:NC_002505.1	138.83	-0.213365	0.340772	0.392877	0.530791	0.751153
AS_CDS:VC2428,VC2428:-:hypothetical_protein:cds-NP_232058.1:-:+:740:NC_002505.1	13.0007	-0.806416	1.11433	0.520745	0.470524	0.704217
IGR:(CDS,VC2428,VC2428,-,hypothetical_protein,cds-NP_232058.1,-,+,740/CDS,VC2429,VC2429,-,zinc-binding_protein,cds-NP_232059.1,-,+,197):+:90:NC_002505.1	11.2864	-0.413577	0.840528	0.243268	0.621856	0.813476
AS_IGR:(CDS,VC2428,VC2428,-,hypothetical_protein,cds-NP_232058.1,-,+,740/CDS,VC2429,VC2429,-,zinc-binding_protein,cds-NP_232059.1,-,+,197):+:90:NC_002505.1	0.0825091	-0.795171	4.08047	-0.269734	1	NA
CDS:VC2429,VC2429:-:zinc-binding_protein:cds-NP_232059.1:-:+:197:NC_002505.1	22.726	-0.111575	0.614251	0.0360551	0.849402	0.933712
AS_CDS:VC2429,VC2429:-:zinc-binding_protein:cds-NP_232059.1:-:+:197:NC_002505.1	4.56333	2.05652	1.42558	2.13784	0.143704	0.354108
CDS:VC2430,VC2430:-:DNA_topoisomerase_IV_subunit_A:cds-NP_232060.1:-:-:2285:NC_002505.1	262.909	0.156957	0.253837	0.384266	0.535329	0.75382
AS_CDS:VC2430,VC2430:-:DNA_topoisomerase_IV_subunit_A:cds-NP_232060.1:-:-:2285:NC_002505.1	16.7855	-1.25952	0.827768	2.28057	0.131004	0.332605
CDS:VC2431,VC2431:-:DNA_topoisomerase_IV_subunit_B:cds-NP_232061.1:-:-:1880:NC_002505.1	174.659	0.178284	0.284003	0.39767	0.528295	0.749859
AS_CDS:VC2431,VC2431:-:DNA_topoisomerase_IV_subunit_B:cds-NP_232061.1:-:-:1880:NC_002505.1	2.44306	-3.85673	2.58859	1.99276	0.158052	NA
IGR:(CDS,VC2431,VC2431,-,DNA_topoisomerase_IV_subunit_B,cds-NP_232061.1,-,-,1880/CDS,VC2432,VC2432,-,esterase,cds-NP_232062.1,-,-,587):+:277:NC_002505.1	0.703515	0.497029	3.71773	0.0314311	0.859282	NA
AS_IGR:(CDS,VC2431,VC2431,-,DNA_topoisomerase_IV_subunit_B,cds-NP_232061.1,-,-,1880/CDS,VC2432,VC2432,-,esterase,cds-NP_232062.1,-,-,587):+:277:NC_002505.1	50.0313	-0.071092	0.550767	0.0195641	0.888761	0.95033
CDS:VC2432,VC2432:-:esterase:cds-NP_232062.1:-:-:587:NC_002505.1	141.194	-0.14352	0.326753	0.193606	0.659932	0.834475
AS_CDS:VC2432,VC2432:-:esterase:cds-NP_232062.1:-:-:587:NC_002505.1	6.86373	-2.76124	1.48572	3.16433	0.0752633	0.227163
CDS:VC2433,VC2433:-:cyclic_3%2C5-adenosine_monophosphate_phosphodiesterase:cds-NP_232063.1:-:-:818:NC_002505.1	198.623	0.111895	0.326451	0.117845	0.731383	0.874611
AS_CDS:VC2433,VC2433:-:cyclic_3%2C5-adenosine_monophosphate_phosphodiesterase:cds-NP_232063.1:-:-:818:NC_002505.1	21.2727	-1.03646	0.915705	1.26188	0.261296	0.509835
CDS:VC2434,VC2434:-:hypothetical_protein:cds-NP_232064.1:-:-:446:NC_002505.1	168.946	-1.08216	0.250959	18.4094	1.78175e-05	0.000230881
AS_CDS:VC2434,VC2434:-:hypothetical_protein:cds-NP_232064.1:-:-:446:NC_002505.1	8.80314	-1.67507	1.15209	2.05277	0.151929	0.366381
CDS:VC2435,VC2435:-:MutT/nudix_family_protein:cds-NP_232065.1:-:-:626:NC_002505.1	127.618	-1.17459	0.335113	12.0873	0.000507674	0.0044314
AS_CDS:VC2435,VC2435:-:MutT/nudix_family_protein:cds-NP_232065.1:-:-:626:NC_002505.1	2.3987	-2.60405	2.94655	0.706812	0.400504	NA
IGR:(CDS,VC2435,VC2435,-,MutT/nudix_family_protein,cds-NP_232065.1,-,-,626/CDS,VC2436,VC2436,tolC,tolC,outer_membrane_channel_protein,cds-NP_232066.1,-,+,1316):+:190:NC_002505.1	8.28902	-0.157592	1.24116	0.0164864	0.897833	0.955307
AS_IGR:(CDS,VC2435,VC2435,-,MutT/nudix_family_protein,cds-NP_232065.1,-,-,626/CDS,VC2436,VC2436,tolC,tolC,outer_membrane_channel_protein,cds-NP_232066.1,-,+,1316):+:190:NC_002505.1	0.58856	1.86606	3.94668	0.429848	0.512063	NA
CDS:VC2436,VC2436:tolC,tolC:outer_membrane_channel_protein:cds-NP_232066.1:-:+:1316:NC_002505.1	887.57	0.541929	0.212931	6.44746	0.0111111	0.0562194
AS_CDS:VC2436,VC2436:tolC,tolC:outer_membrane_channel_protein:cds-NP_232066.1:-:+:1316:NC_002505.1	19.2656	2.33847	1.10103	4.3326	0.0373891	0.139479
IGR:(CDS,VC2436,VC2436,tolC,tolC,outer_membrane_channel_protein,cds-NP_232066.1,-,+,1316/pseudogene,VC2437,-,-,gene-VC2437,-,-,1429):+:74:NC_002505.1	36.1157	0.883118	0.547313	2.64104	0.104135	0.286694
AS_IGR:(CDS,VC2436,VC2436,tolC,tolC,outer_membrane_channel_protein,cds-NP_232066.1,-,+,1316/pseudogene,VC2437,-,-,gene-VC2437,-,-,1429):+:74:NC_002505.1	34.8939	1.40942	0.555661	6.42953	0.0112238	0.056709
pseudogene:VC2437:-:-:gene-VC2437:-:-:1429:NC_002505.1	260.573	0.673648	0.30376	4.89244	0.0269746	0.109593
AS_pseudogene:VC2437:-:-:gene-VC2437:-:-:1429:NC_002505.1	5.66488	-2.12168	1.59347	1.68861	0.193784	0.425883
IGR:(pseudogene,VC2437,-,-,gene-VC2437,-,-,1429/CDS,VC2438,VC2438,-,[glutamate--ammonia-ligase]_adenylyltransferase,cds-NP_232067.1,-,-,2846):+:32:NC_002505.1	0	NA	NA	NA	NA	NA
AS_IGR:(pseudogene,VC2437,-,-,gene-VC2437,-,-,1429/CDS,VC2438,VC2438,-,[glutamate--ammonia-ligase]_adenylyltransferase,cds-NP_232067.1,-,-,2846):+:32:NC_002505.1	1.06937	0.0804534	3.22861	0.00156716	0.968422	NA
CDS:VC2438,VC2438:-:[glutamate--ammonia-ligase]_adenylyltransferase:cds-NP_232067.1:-:-:2846:NC_002505.1	202.274	0.385865	0.247333	2.43862	0.118381	0.310117
AS_CDS:VC2438,VC2438:-:[glutamate--ammonia-ligase]_adenylyltransferase:cds-NP_232067.1:-:-:2846:NC_002505.1	11.4576	-2.25832	1.6519	1.73015	0.188392	0.417077
IGR:(CDS,VC2438,VC2438,-,[glutamate--ammonia-ligase]_adenylyltransferase,cds-NP_232067.1,-,-,2846/CDS,VC2439,VC2439,-,methyl-accepting_chemotaxis_protein,cds-NP_232068.1,-,-,1301):+:72:NC_002505.1	1.09659	1.39779	2.71303	0.317799	0.572934	NA
AS_IGR:(CDS,VC2438,VC2438,-,[glutamate--ammonia-ligase]_adenylyltransferase,cds-NP_232067.1,-,-,2846/CDS,VC2439,VC2439,-,methyl-accepting_chemotaxis_protein,cds-NP_232068.1,-,-,1301):+:72:NC_002505.1	5.79394	2.12903	1.37692	2.45239	0.117346	0.308843
CDS:VC2439,VC2439:-:methyl-accepting_chemotaxis_protein:cds-NP_232068.1:-:-:1301:NC_002505.1	204.476	0.535936	0.291168	3.3739	0.0662369	0.208223
AS_CDS:VC2439,VC2439:-:methyl-accepting_chemotaxis_protein:cds-NP_232068.1:-:-:1301:NC_002505.1	20.6651	-0.140182	0.771595	0.0334325	0.854919	0.936043
IGR:(CDS,VC2439,VC2439,-,methyl-accepting_chemotaxis_protein,cds-NP_232068.1,-,-,1301/CDS,VC2440,VC2440,-,hypothetical_protein,cds-NP_232069.1,-,-,1517):+:388:NC_002505.1	6.51236	-0.908643	1.51246	0.357478	0.54991	0.76542
AS_IGR:(CDS,VC2439,VC2439,-,methyl-accepting_chemotaxis_protein,cds-NP_232068.1,-,-,1301/CDS,VC2440,VC2440,-,hypothetical_protein,cds-NP_232069.1,-,-,1517):+:388:NC_002505.1	22.5589	-0.741251	0.736447	1.01351	0.314063	0.568655
CDS:VC2440,VC2440:-:hypothetical_protein:cds-NP_232069.1:-:-:1517:NC_002505.1	393.737	-0.148159	0.214674	0.477001	0.489784	0.719679
AS_CDS:VC2440,VC2440:-:hypothetical_protein:cds-NP_232069.1:-:-:1517:NC_002505.1	7.77993	-3.20612	1.33562	5.29276	0.0214142	0.0929475
IGR:(CDS,VC2440,VC2440,-,hypothetical_protein,cds-NP_232069.1,-,-,1517/CDS,VC2441,VC2441,-,hypothetical_protein,cds-NP_232070.1,-,+,686):+:158:NC_002505.1	0.866641	-0.571457	3.43167	0.0247068	0.8751	NA
AS_IGR:(CDS,VC2440,VC2440,-,hypothetical_protein,cds-NP_232069.1,-,-,1517/CDS,VC2441,VC2441,-,hypothetical_protein,cds-NP_232070.1,-,+,686):+:158:NC_002505.1	3.16077	-2.18937	1.56178	1.889	0.169315	NA
CDS:VC2441,VC2441:-:hypothetical_protein:cds-NP_232070.1:-:+:686:NC_002505.1	82.485	1.57451	0.572272	7.39069	0.00655624	0.0367497
AS_CDS:VC2441,VC2441:-:hypothetical_protein:cds-NP_232070.1:-:+:686:NC_002505.1	0.255653	-2.71872	4.08047	0.566539	0.451638	NA
IGR:(CDS,VC2441,VC2441,-,hypothetical_protein,cds-NP_232070.1,-,+,686/CDS,VC2442,VC2442,-,pho4_family_protein,cds-NP_232071.1,-,+,1301):+:52:NC_002505.1	9.55894	1.81274	1.20473	2.26507	0.13232	0.334795
AS_IGR:(CDS,VC2441,VC2441,-,hypothetical_protein,cds-NP_232070.1,-,+,686/CDS,VC2442,VC2442,-,pho4_family_protein,cds-NP_232071.1,-,+,1301):+:52:NC_002505.1	0	NA	NA	NA	NA	NA
CDS:VC2442,VC2442:-:pho4_family_protein:cds-NP_232071.1:-:+:1301:NC_002505.1	143.126	0.511234	0.370884	1.89626	0.168497	0.389818
AS_CDS:VC2442,VC2442:-:pho4_family_protein:cds-NP_232071.1:-:+:1301:NC_002505.1	7.04117	-0.826193	1.22354	0.456491	0.499269	0.728249
IGR:(CDS,VC2442,VC2442,-,pho4_family_protein,cds-NP_232071.1,-,+,1301/CDS,VC2443,VC2443,-,hypothetical_protein,cds-NP_232072.1,-,+,608):+:115:NC_002505.1	10.0028	0.559576	0.960629	0.349421	0.554441	0.768734
AS_IGR:(CDS,VC2442,VC2442,-,pho4_family_protein,cds-NP_232071.1,-,+,1301/CDS,VC2443,VC2443,-,hypothetical_protein,cds-NP_232072.1,-,+,608):+:115:NC_002505.1	0.0682065	-0.795171	4.08047	-0.297366	1	NA
CDS:VC2443,VC2443:-:hypothetical_protein:cds-NP_232072.1:-:+:608:NC_002505.1	110.383	1.08519	0.55109	3.8308	0.0503189	0.171947
AS_CDS:VC2443,VC2443:-:hypothetical_protein:cds-NP_232072.1:-:+:608:NC_002505.1	1.81536	-2.39194	2.72243	0.733037	0.3919	NA
IGR:(CDS,VC2443,VC2443,-,hypothetical_protein,cds-NP_232072.1,-,+,608/CDS,VC2444,VC2444,-,general_secretion_pathway_protein_B,cds-NP_232073.1,-,-,770):+:30:NC_002505.1	4.60799	0.603755	1.39756	0.196262	0.657755	0.833649
AS_IGR:(CDS,VC2443,VC2443,-,hypothetical_protein,cds-NP_232072.1,-,+,608/CDS,VC2444,VC2444,-,general_secretion_pathway_protein_B,cds-NP_232073.1,-,-,770):+:30:NC_002505.1	1.42332	1.88241	2.55854	0.602416	0.437658	NA
CDS:VC2444,VC2444:-:general_secretion_pathway_protein_B:cds-NP_232073.1:-:-:770:NC_002505.1	16.1764	0.277936	0.922723	0.0903766	0.763699	0.892312
AS_CDS:VC2444,VC2444:-:general_secretion_pathway_protein_B:cds-NP_232073.1:-:-:770:NC_002505.1	8.73971	-0.159774	1.03373	0.0239729	0.876954	0.944677
CDS:VC2445,VC2445:-:general_secretion_pathway_protein_A:cds-NP_232074.1:-:-:1589:NC_002505.1	65.5409	-0.570067	0.472028	1.45599	0.227569	0.470892
AS_CDS:VC2445,VC2445:-:general_secretion_pathway_protein_A:cds-NP_232074.1:-:-:1589:NC_002505.1	20.168	-2.36454	0.86802	6.99299	0.00818294	0.0436167
IGR:(CDS,VC2445,VC2445,-,general_secretion_pathway_protein_A,cds-NP_232074.1,-,-,1589/CDS,VC2446,VC2446,cca,cca,multifunctional_tRNA_nucleotidyl_transferase/23-cyclic_phosphodiesterase/2nucleotidase/phosphatase,cds-NP_232075.1,-,+,1211):+:51:NC_002505.1	3.44513	-0.562205	1.68302	0.113196	0.736534	NA
AS_IGR:(CDS,VC2445,VC2445,-,general_secretion_pathway_protein_A,cds-NP_232074.1,-,-,1589/CDS,VC2446,VC2446,cca,cca,multifunctional_tRNA_nucleotidyl_transferase/23-cyclic_phosphodiesterase/2nucleotidase/phosphatase,cds-NP_232075.1,-,+,1211):+:51:NC_002505.1	2.43464	-1.1573	1.89697	0.367778	0.544218	NA
CDS:VC2446,VC2446:cca,cca:multifunctional_tRNA_nucleotidyl_transferase/23-cyclic_phosphodiesterase/2nucleotidase/phosphatase:cds-NP_232075.1:-:+:1211:NC_002505.1	58.308	-0.978928	0.481378	4.1012	0.0428527	0.153656
AS_CDS:VC2446,VC2446:cca,cca:multifunctional_tRNA_nucleotidyl_transferase/23-cyclic_phosphodiesterase/2nucleotidase/phosphatase:cds-NP_232075.1:-:+:1211:NC_002505.1	37.1101	-0.760308	0.649301	1.36158	0.243263	0.488174
IGR:(CDS,VC2446,VC2446,cca,cca,multifunctional_tRNA_nucleotidyl_transferase/23-cyclic_phosphodiesterase/2nucleotidase/phosphatase,cds-NP_232075.1,-,+,1211/CDS,VC2447,VC2447,eno,eno,phosphopyruvate_hydratase,cds-NP_232076.1,-,-,1301):+:40:NC_002505.1	1.8882	-2.17442	1.88748	1.30497	0.253308	NA
AS_IGR:(CDS,VC2446,VC2446,cca,cca,multifunctional_tRNA_nucleotidyl_transferase/23-cyclic_phosphodiesterase/2nucleotidase/phosphatase,cds-NP_232075.1,-,+,1211/CDS,VC2447,VC2447,eno,eno,phosphopyruvate_hydratase,cds-NP_232076.1,-,-,1301):+:40:NC_002505.1	108.22	-0.176826	0.445474	0.157799	0.691191	0.851497
CDS:VC2447,VC2447:eno,eno:phosphopyruvate_hydratase:cds-NP_232076.1:-:-:1301:NC_002505.1	1694.71	0.0188336	0.16436	0.0131313	0.908769	0.960696
AS_CDS:VC2447,VC2447:eno,eno:phosphopyruvate_hydratase:cds-NP_232076.1:-:-:1301:NC_002505.1	6.68865	-1.219	2.0182	0.355866	0.550811	0.766524
IGR:(CDS,VC2447,VC2447,eno,eno,phosphopyruvate_hydratase,cds-NP_232076.1,-,-,1301/CDS,VC2448,VC2448,pyrG,pyrG,CTP_synthetase,cds-NP_232077.1,-,-,1637):+:27:NC_002505.1	0.475705	-1.75695	4.08047	0.244466	0.620999	NA
AS_IGR:(CDS,VC2447,VC2447,eno,eno,phosphopyruvate_hydratase,cds-NP_232076.1,-,-,1301/CDS,VC2448,VC2448,pyrG,pyrG,CTP_synthetase,cds-NP_232077.1,-,-,1637):+:27:NC_002505.1	13.0649	-0.0748862	0.794561	0.00923075	0.92346	0.964117
CDS:VC2448,VC2448:pyrG,pyrG:CTP_synthetase:cds-NP_232077.1:-:-:1637:NC_002505.1	454.842	-0.00852485	0.213388	0.00161465	0.967948	0.980614
AS_CDS:VC2448,VC2448:pyrG,pyrG:CTP_synthetase:cds-NP_232077.1:-:-:1637:NC_002505.1	0.859645	0.571241	3.42012	0.00578859	0.939353	NA
protein_binding_site:-:-:-:id-NC_002505.1:2628113..2628133:-:+:20:NC_002505.1	0	NA	NA	NA	NA	NA
AS_protein_binding_site:-:-:-:id-NC_002505.1:2628113..2628133:-:+:20:NC_002505.1	7.18904	0.521	1.02922	0.257697	0.611707	0.806757
IGR:(protein_binding_site,-,-,-,id-NC_002505.1,2628113..2628133,-,+,20/CDS,VC2450,VC2450,mazG,mazG,nucleoside_triphosphate_pyrophosphohydrolase,cds-NP_232079.2,-,-,815):+:1743:NC_002505.1	0.750272	2.21742	3.9381	0.547951	0.459156	NA
AS_IGR:(protein_binding_site,-,-,-,id-NC_002505.1,2628113..2628133,-,+,20/CDS,VC2450,VC2450,mazG,mazG,nucleoside_triphosphate_pyrophosphohydrolase,cds-NP_232079.2,-,-,815):+:1743:NC_002505.1	404.18	-0.0127463	0.215346	0.00353929	0.95256	0.975599
CDS:VC2450,VC2450:mazG,mazG:nucleoside_triphosphate_pyrophosphohydrolase:cds-NP_232079.2:-:-:815:NC_002505.1	63.4215	0.24584	0.541277	0.206363	0.649633	0.828039
AS_CDS:VC2450,VC2450:mazG,mazG:nucleoside_triphosphate_pyrophosphohydrolase:cds-NP_232079.2:-:-:815:NC_002505.1	2.82814	0.536562	2.18686	0.0607806	0.805266	NA
IGR:(CDS,VC2450,VC2450,mazG,mazG,nucleoside_triphosphate_pyrophosphohydrolase,cds-NP_232079.2,-,-,815/CDS,VC2451,VC2451,-,GTP_pyrophosphokinase,cds-NP_232080.1,-,-,2216):+:48:NC_002505.1	0.461402	-1.75695	4.08047	0.28094	0.596086	NA
AS_IGR:(CDS,VC2450,VC2450,mazG,mazG,nucleoside_triphosphate_pyrophosphohydrolase,cds-NP_232079.2,-,-,815/CDS,VC2451,VC2451,-,GTP_pyrophosphokinase,cds-NP_232080.1,-,-,2216):+:48:NC_002505.1	7.40014	-0.538517	1.06979	0.254317	0.614052	0.807998
CDS:VC2451,VC2451:-:GTP_pyrophosphokinase:cds-NP_232080.1:-:-:2216:NC_002505.1	647.746	-0.48678	0.196374	6.13073	0.0132852	0.0650903
AS_CDS:VC2451,VC2451:-:GTP_pyrophosphokinase:cds-NP_232080.1:-:-:2216:NC_002505.1	2.12924	-1.39303	2.5961	0.280645	0.596279	NA
IGR:(CDS,VC2451,VC2451,-,GTP_pyrophosphokinase,cds-NP_232080.1,-,-,2216/CDS,VC2452,VC2452,rumA,rumA,23S_rRNA_uracil1939-C5-methyltransferase_RlmD,cds-NP_232081.1,-,-,1322):+:12:NC_002505.1	0	NA	NA	NA	NA	NA
AS_IGR:(CDS,VC2451,VC2451,-,GTP_pyrophosphokinase,cds-NP_232080.1,-,-,2216/CDS,VC2452,VC2452,rumA,rumA,23S_rRNA_uracil1939-C5-methyltransferase_RlmD,cds-NP_232081.1,-,-,1322):+:12:NC_002505.1	2.78345	-1.48763	1.55677	0.910899	0.339876	NA
CDS:VC2452,VC2452:rumA,rumA:23S_rRNA_uracil1939-C5-methyltransferase_RlmD:cds-NP_232081.1:-:-:1322:NC_002505.1	435.849	-1.09219	0.24241	19.9304	8.03139e-06	0.000111592
AS_CDS:VC2452,VC2452:rumA,rumA:23S_rRNA_uracil1939-C5-methyltransferase_RlmD:cds-NP_232081.1:-:-:1322:NC_002505.1	3.93205	-2.56686	2.25174	1.17745	0.277877	NA
protein_binding_site:-:-:-:id-NC_002505.1:2634405..2634419:-:+:14:NC_002505.1	0	NA	NA	NA	NA	NA
AS_protein_binding_site:-:-:-:id-NC_002505.1:2634405..2634419:-:+:14:NC_002505.1	1.22058	-0.82571	2.35006	0.123653	0.725106	NA
IGR:(protein_binding_site,-,-,-,id-NC_002505.1,2634405..2634419,-,+,14/CDS,VC2453,VC2453,-,hybrid_sensory_histidine_kinase_BarA,cds-NP_232082.1,-,+,2783):+:156:NC_002505.1	5.48744	-0.0960859	1.14206	0.00710694	0.932816	0.968484
AS_IGR:(protein_binding_site,-,-,-,id-NC_002505.1,2634405..2634419,-,+,14/CDS,VC2453,VC2453,-,hybrid_sensory_histidine_kinase_BarA,cds-NP_232082.1,-,+,2783):+:156:NC_002505.1	7.61475	-0.963574	1.13106	0.721374	0.395694	0.646524
CDS:VC2453,VC2453:-:hybrid_sensory_histidine_kinase_BarA:cds-NP_232082.1:-:+:2783:NC_002505.1	228.117	0.0979343	0.262047	0.139458	0.70882	0.861809
AS_CDS:VC2453,VC2453:-:hybrid_sensory_histidine_kinase_BarA:cds-NP_232082.1:-:+:2783:NC_002505.1	93.4924	-1.12717	0.405492	7.60573	0.00581832	0.0333803
CDS:VC2454,VC2454:-:GGDEF_family_protein:cds-NP_232083.1:-:-:1292:NC_002505.1	245.568	0.00545276	0.249976	0.000475939	0.982595	0.985782
AS_CDS:VC2454,VC2454:-:GGDEF_family_protein:cds-NP_232083.1:-:-:1292:NC_002505.1	35.8377	-0.76882	0.592804	1.67264	0.195906	0.428305
CDS:VC2455,VC2455:-:hypothetical_protein:cds-NP_232084.1:-:-:410:NC_002505.1	102.221	0.139182	0.387755	0.12935	0.719107	0.868811
AS_CDS:VC2455,VC2455:-:hypothetical_protein:cds-NP_232084.1:-:-:410:NC_002505.1	0.303858	0.879071	3.98533	0.123526	0.725242	NA
CDS:VC2456,VC2456:-:hypothetical_protein:cds-NP_232085.1:-:-:1337:NC_002505.1	629.059	-0.68603	0.176395	15.0459	0.000104926	0.0010897
AS_CDS:VC2456,VC2456:-:hypothetical_protein:cds-NP_232085.1:-:-:1337:NC_002505.1	4.22581	1.46837	2.18448	0.430934	0.511531	0.736327
IGR:(CDS,VC2456,VC2456,-,hypothetical_protein,cds-NP_232085.1,-,-,1337/CDS,VC2457,VC2457,acpS,acpS,4-phosphopantetheinyl_transferase,cds-NP_232086.1,-,-,380):+:151:NC_002505.1	0.585689	0.0671838	3.97767	-0.000298937	1	NA
AS_IGR:(CDS,VC2456,VC2456,-,hypothetical_protein,cds-NP_232085.1,-,-,1337/CDS,VC2457,VC2457,acpS,acpS,4-phosphopantetheinyl_transferase,cds-NP_232086.1,-,-,380):+:151:NC_002505.1	14.7958	0.248516	0.779198	0.101033	0.750594	0.88582
CDS:VC2457,VC2457:acpS,acpS:4-phosphopantetheinyl_transferase:cds-NP_232086.1:-:-:380:NC_002505.1	118.148	0.638331	0.414768	2.37445	0.123335	0.318826
AS_CDS:VC2457,VC2457:acpS,acpS:4-phosphopantetheinyl_transferase:cds-NP_232086.1:-:-:380:NC_002505.1	5.15152	-1.39175	1.69173	0.663708	0.415254	0.661765
CDS:VC2458,VC2458:-:pyridoxine_5-phosphate_synthase:cds-NP_232087.1:-:-:731:NC_002505.1	161.506	0.0698599	0.359848	0.0377858	0.845874	0.932286
AS_CDS:VC2458,VC2458:-:pyridoxine_5-phosphate_synthase:cds-NP_232087.1:-:-:731:NC_002505.1	5.31896	-2.69967	1.51129	2.99527	0.0835078	0.245782
CDS:VC2459,VC2459:recO,recO:DNA_repair_protein_RecO:cds-NP_232088.1:-:-:725:NC_002505.1	47.5541	-0.0536199	0.555388	0.00939396	0.922788	0.964117
AS_CDS:VC2459,VC2459:recO,recO:DNA_repair_protein_RecO:cds-NP_232088.1:-:-:725:NC_002505.1	0.355335	1.14739	3.97215	0.209845	0.646889	NA
IGR:(CDS,VC2459,VC2459,recO,recO,DNA_repair_protein_RecO,cds-NP_232088.1,-,-,725/CDS,VC2460,VC2460,era,era,GTP-binding_protein_Era,cds-NP_232089.1,-,-,977):+:18:NC_002505.1	0	NA	NA	NA	NA	NA
AS_IGR:(CDS,VC2459,VC2459,recO,recO,DNA_repair_protein_RecO,cds-NP_232088.1,-,-,725/CDS,VC2460,VC2460,era,era,GTP-binding_protein_Era,cds-NP_232089.1,-,-,977):+:18:NC_002505.1	1.8082	0.387567	2.012	0.0410784	0.839387	NA
CDS:VC2460,VC2460:era,era:GTP-binding_protein_Era:cds-NP_232089.1:-:-:977:NC_002505.1	164.449	-0.213886	0.395942	0.292586	0.588568	0.791807
AS_CDS:VC2460,VC2460:era,era:GTP-binding_protein_Era:cds-NP_232089.1:-:-:977:NC_002505.1	0	NA	NA	NA	NA	NA
CDS:VC2461,VC2461:rnc,rnc:ribonuclease_III:cds-NP_232090.1:-:-:677:NC_002505.1	57.4856	-0.0983273	0.57338	0.0302603	0.861901	0.938552
AS_CDS:VC2461,VC2461:rnc,rnc:ribonuclease_III:cds-NP_232090.1:-:-:677:NC_002505.1	1.78389	-5.23023	3.07036	2.77678	0.0956405	NA
CDS:VC2462,VC2462:-:signal_peptidase_I:cds-NP_232091.1:-:-:896:NC_002505.1	111.528	-0.201856	0.65809	0.0943008	0.758779	0.889688
AS_CDS:VC2462,VC2462:-:signal_peptidase_I:cds-NP_232091.1:-:-:896:NC_002505.1	4.20582	-1.43782	1.95177	0.531544	0.465958	0.700661
IGR:(CDS,VC2462,VC2462,-,signal_peptidase_I,cds-NP_232091.1,-,-,896/CDS,VC2463,VC2463,-,GTP-binding_protein_LepA,cds-NP_232092.1,-,-,1793):+:40:NC_002505.1	0	NA	NA	NA	NA	NA
AS_IGR:(CDS,VC2462,VC2462,-,signal_peptidase_I,cds-NP_232091.1,-,-,896/CDS,VC2463,VC2463,-,GTP-binding_protein_LepA,cds-NP_232092.1,-,-,1793):+:40:NC_002505.1	13.7643	1.14812	1.07294	1.14825	0.283916	0.534049
CDS:VC2463,VC2463:-:GTP-binding_protein_LepA:cds-NP_232092.1:-:-:1793:NC_002505.1	840.6	-0.118363	0.701627	0.0284576	0.866038	0.941305
AS_CDS:VC2463,VC2463:-:GTP-binding_protein_LepA:cds-NP_232092.1:-:-:1793:NC_002505.1	5.1979	-0.834168	1.71261	0.23736	0.62612	0.81602
IGR:(CDS,VC2463,VC2463,-,GTP-binding_protein_LepA,cds-NP_232092.1,-,-,1793/CDS,VC2464,VC2464,-,sigma-E_factor_regulatory_protein_RseC,cds-NP_232093.1,-,-,470):+:61:NC_002505.1	1.99229	-3.07063	2.57904	1.31867	0.250831	NA
AS_IGR:(CDS,VC2463,VC2463,-,GTP-binding_protein_LepA,cds-NP_232092.1,-,-,1793/CDS,VC2464,VC2464,-,sigma-E_factor_regulatory_protein_RseC,cds-NP_232093.1,-,-,470):+:61:NC_002505.1	31.0739	-0.0258662	0.712966	0.0014749	0.969365	0.981087
CDS:VC2464,VC2464:-:sigma-E_factor_regulatory_protein_RseC:cds-NP_232093.1:-:-:470:NC_002505.1	533.839	-0.396436	0.43029	0.846795	0.357461	0.613061
AS_CDS:VC2464,VC2464:-:sigma-E_factor_regulatory_protein_RseC:cds-NP_232093.1:-:-:470:NC_002505.1	2.78651	-1.50769	2.01684	0.545031	0.460355	NA
CDS:VC2465,VC2465:rseB,rseB:periplasmic_negative_regulator_of_sigmaE:cds-NP_232094.1:-:-:965:NC_002505.1	970.968	-0.299083	0.654208	0.208672	0.64781	0.82768
AS_CDS:VC2465,VC2465:rseB,rseB:periplasmic_negative_regulator_of_sigmaE:cds-NP_232094.1:-:-:965:NC_002505.1	2.39112	-2.59897	2.94886	0.70323	0.4017	NA
CDS:VC2466,VC2466:-:sigma-E_factor_negative_regulatory_protein_RseA:cds-NP_232095.1:-:-:638:NC_002505.1	1276.6	-0.864972	0.311158	7.62076	0.00577001	0.0331566
AS_CDS:VC2466,VC2466:-:sigma-E_factor_negative_regulatory_protein_RseA:cds-NP_232095.1:-:-:638:NC_002505.1	0.409239	1.35196	3.96359	0.270668	0.602884	NA
CDS:VC2467,VC2467:-:RNA_polymerase_sigma_factor_RpoE:cds-NP_232096.1:-:-:572:NC_002505.1	592.223	-0.369996	0.27507	1.80595	0.178994	0.404757
AS_CDS:VC2467,VC2467:-:RNA_polymerase_sigma_factor_RpoE:cds-NP_232096.1:-:-:572:NC_002505.1	0	NA	NA	NA	NA	NA
IGR:(CDS,VC2467,VC2467,-,RNA_polymerase_sigma_factor_RpoE,cds-NP_232096.1,-,-,572/CDS,VC2469,VC2469,-,L-aspartate_oxidase,cds-NP_232098.1,-,+,1652):+:418:NC_002505.1	32.5027	-1.83508	0.528417	11.7008	0.000624741	0.00530359
AS_IGR:(CDS,VC2467,VC2467,-,RNA_polymerase_sigma_factor_RpoE,cds-NP_232096.1,-,-,572/CDS,VC2469,VC2469,-,L-aspartate_oxidase,cds-NP_232098.1,-,+,1652):+:418:NC_002505.1	31.5739	-0.124479	0.611847	0.0452255	0.83159	0.926827
CDS:VC2469,VC2469:-:L-aspartate_oxidase:cds-NP_232098.1:-:+:1652:NC_002505.1	1052.24	-0.401406	0.221611	3.27248	0.0704511	0.218098
AS_CDS:VC2469,VC2469:-:L-aspartate_oxidase:cds-NP_232098.1:-:+:1652:NC_002505.1	38.5157	1.64272	0.619089	6.85398	0.00884438	0.0465033
CDS:VC2470,VC2470:-:hypothetical_protein:cds-NP_232099.2:-:-:362:NC_002505.1	95.3807	0.893914	0.338764	7.0055	0.00812598	0.043367
AS_CDS:VC2470,VC2470:-:hypothetical_protein:cds-NP_232099.2:-:-:362:NC_002505.1	53.2055	0.744578	0.413402	3.28953	0.069723	0.216512
CDS:VC2471,VC2471:-:hypothetical_protein:cds-NP_232100.1:-:-:260:NC_002505.1	210.628	0.911086	0.310937	8.5259	0.00350127	0.0223792
AS_CDS:VC2471,VC2471:-:hypothetical_protein:cds-NP_232100.1:-:-:260:NC_002505.1	12.8272	-1.03002	0.846811	1.47566	0.224455	0.466212
IGR:(CDS,VC2471,VC2471,-,hypothetical_protein,cds-NP_232100.1,-,-,260/CDS,VC2472,VC2472,-,hypothetical_protein,cds-NP_232101.1,-,+,971):+:111:NC_002505.1	0.766958	-4.01651	4.00797	1.18788	0.275758	NA
AS_IGR:(CDS,VC2471,VC2471,-,hypothetical_protein,cds-NP_232100.1,-,-,260/CDS,VC2472,VC2472,-,hypothetical_protein,cds-NP_232101.1,-,+,971):+:111:NC_002505.1	2.48715	-2.30018	1.9453	1.34323	0.246466	NA
CDS:VC2472,VC2472:-:hypothetical_protein:cds-NP_232101.1:-:+:971:NC_002505.1	99.6754	1.29337	0.492523	6.70215	0.00962966	0.0498221
AS_CDS:VC2472,VC2472:-:hypothetical_protein:cds-NP_232101.1:-:+:971:NC_002505.1	46.1142	-1.63317	0.527165	9.31268	0.00227574	0.015764
IGR:(CDS,VC2472,VC2472,-,hypothetical_protein,cds-NP_232101.1,-,+,971/CDS,VC2473,VC2473,-,hypothetical_protein,cds-NP_232102.1,-,+,233):+:555:NC_002505.1	337.566	1.56887	0.239061	42.0285	8.99539e-11	2.54953e-09
AS_IGR:(CDS,VC2472,VC2472,-,hypothetical_protein,cds-NP_232101.1,-,+,971/CDS,VC2473,VC2473,-,hypothetical_protein,cds-NP_232102.1,-,+,233):+:555:NC_002505.1	5.00896	1.88586	1.73768	1.16626	0.280171	0.529666
CDS:VC2473,VC2473:-:hypothetical_protein:cds-NP_232102.1:-:+:233:NC_002505.1	1233.04	1.1376	0.165728	46.1777	1.08e-11	3.30063e-10
AS_CDS:VC2473,VC2473:-:hypothetical_protein:cds-NP_232102.1:-:+:233:NC_002505.1	6.50105	-2.54918	1.38496	3.14624	0.0761024	0.228918
IGR:(CDS,VC2473,VC2473,-,hypothetical_protein,cds-NP_232102.1,-,+,233/CDS,VC2474,VC2474,-,2-octaprenyl-6-methoxyphenol_hydroxylase,cds-NP_232103.1,-,-,1229):+:39:NC_002505.1	125.566	1.51538	0.306504	24.2982	8.25145e-07	1.33411e-05
AS_IGR:(CDS,VC2473,VC2473,-,hypothetical_protein,cds-NP_232102.1,-,+,233/CDS,VC2474,VC2474,-,2-octaprenyl-6-methoxyphenol_hydroxylase,cds-NP_232103.1,-,-,1229):+:39:NC_002505.1	5.07547	-0.785519	1.21704	0.418835	0.517519	0.740866
CDS:VC2474,VC2474:-:2-octaprenyl-6-methoxyphenol_hydroxylase:cds-NP_232103.1:-:-:1229:NC_002505.1	306.829	-0.270801	0.227569	1.41809	0.233718	0.47759
AS_CDS:VC2474,VC2474:-:2-octaprenyl-6-methoxyphenol_hydroxylase:cds-NP_232103.1:-:-:1229:NC_002505.1	58.7426	1.08059	0.431969	6.27492	0.0122459	0.0610065
CDS:VC2475,VC2475:-:2-octaprenyl-6-methoxyphenyl_hydroxylase:cds-NP_232104.1:-:-:1208:NC_002505.1	245.429	-1.07268	0.249294	18.2554	1.93175e-05	0.000245401
AS_CDS:VC2475,VC2475:-:2-octaprenyl-6-methoxyphenyl_hydroxylase:cds-NP_232104.1:-:-:1208:NC_002505.1	1.59788	0.0763812	2.799	0.000994258	0.974845	NA
pseudogene:VC2476:-:-:gene-VC2476:-:-:574:NC_002505.1	112.74	-0.274975	0.349366	0.620556	0.430841	0.672479
AS_pseudogene:VC2476:-:-:gene-VC2476:-:-:574:NC_002505.1	0.82478	2.32774	3.93581	0.579863	0.446366	NA
IGR:(pseudogene,VC2476,-,-,gene-VC2476,-,-,574/CDS,VC2478,VC2478,-,hypothetical_protein,cds-NP_232107.1,-,+,308):+:220:NC_002505.1	8.59678	1.29205	1.01538	1.65089	0.198837	0.432974
AS_IGR:(pseudogene,VC2476,-,-,gene-VC2476,-,-,574/CDS,VC2478,VC2478,-,hypothetical_protein,cds-NP_232107.1,-,+,308):+:220:NC_002505.1	1.12106	-0.387058	2.48223	0.0256611	0.872731	NA
CDS:VC2478,VC2478:-:hypothetical_protein:cds-NP_232107.1:-:+:308:NC_002505.1	552.822	-0.134055	0.19087	0.493808	0.482234	0.71278
AS_CDS:VC2478,VC2478:-:hypothetical_protein:cds-NP_232107.1:-:+:308:NC_002505.1	1.29741	-3.61244	3.53978	0.777583	0.377881	NA
IGR:(CDS,VC2478,VC2478,-,hypothetical_protein,cds-NP_232107.1,-,+,308/CDS,VC2479,VC2479,-,5-formyltetrahydrofolate_cyclo-ligase,cds-NP_232108.1,-,+,584):+:148:NC_002505.1	1041.69	-0.70722	0.217744	10.4522	0.00122506	0.00935094
AS_IGR:(CDS,VC2478,VC2478,-,hypothetical_protein,cds-NP_232107.1,-,+,308/CDS,VC2479,VC2479,-,5-formyltetrahydrofolate_cyclo-ligase,cds-NP_232108.1,-,+,584):+:148:NC_002505.1	1.76386	-0.925717	2.4041	0.150476	0.698081	NA
CDS:VC2479,VC2479:-:5-formyltetrahydrofolate_cyclo-ligase:cds-NP_232108.1:-:+:584:NC_002505.1	201.493	-0.488989	0.249995	3.83134	0.0503026	0.171947
AS_CDS:VC2479,VC2479:-:5-formyltetrahydrofolate_cyclo-ligase:cds-NP_232108.1:-:+:584:NC_002505.1	10.9575	-1.09351	1.13607	0.915741	0.338596	0.594758
IGR:(CDS,VC2479,VC2479,-,5-formyltetrahydrofolate_cyclo-ligase,cds-NP_232108.1,-,+,584/CDS,VC2480,VC2480,-,ribose-5-phosphate_isomerase_A,cds-NP_232109.1,-,+,656):+:58:NC_002505.1	3.08575	1.30393	1.64453	0.635778	0.425244	NA
AS_IGR:(CDS,VC2479,VC2479,-,5-formyltetrahydrofolate_cyclo-ligase,cds-NP_232108.1,-,+,584/CDS,VC2480,VC2480,-,ribose-5-phosphate_isomerase_A,cds-NP_232109.1,-,+,656):+:58:NC_002505.1	0.578565	-2.51452	3.9653	0.44291	0.505721	NA
CDS:VC2480,VC2480:-:ribose-5-phosphate_isomerase_A:cds-NP_232109.1:-:+:656:NC_002505.1	84.7108	0.903828	0.478892	3.55784	0.0592648	0.192516
AS_CDS:VC2480,VC2480:-:ribose-5-phosphate_isomerase_A:cds-NP_232109.1:-:+:656:NC_002505.1	10.7221	-1.35074	1.38055	0.93139	0.334502	0.589313
IGR:(CDS,VC2480,VC2480,-,ribose-5-phosphate_isomerase_A,cds-NP_232109.1,-,+,656/CDS,VC2481,VC2481,-,D-3-phosphoglycerate_dehydrogenase,cds-NP_232110.1,-,+,1229):+:202:NC_002505.1	4.07334	1.49558	1.47949	1.05723	0.303847	NA
AS_IGR:(CDS,VC2480,VC2480,-,ribose-5-phosphate_isomerase_A,cds-NP_232109.1,-,+,656/CDS,VC2481,VC2481,-,D-3-phosphoglycerate_dehydrogenase,cds-NP_232110.1,-,+,1229):+:202:NC_002505.1	0.353477	1.08698	3.97491	0.179765	0.671575	NA
CDS:VC2481,VC2481:-:D-3-phosphoglycerate_dehydrogenase:cds-NP_232110.1:-:+:1229:NC_002505.1	242.626	-1.02577	0.281109	13.1351	0.000289821	0.00268112
AS_CDS:VC2481,VC2481:-:D-3-phosphoglycerate_dehydrogenase:cds-NP_232110.1:-:+:1229:NC_002505.1	15.6094	0.362832	0.941477	0.149176	0.699324	0.855839
IGR:(CDS,VC2481,VC2481,-,D-3-phosphoglycerate_dehydrogenase,cds-NP_232110.1,-,+,1229/CDS,VC2482,VC2482,ilvH,ilvH,acetolactate_synthase_small_subunit,cds-NP_232111.1,-,-,494):+:170:NC_002505.1	10.7847	0.792019	0.912569	0.751734	0.385928	0.637373
AS_IGR:(CDS,VC2481,VC2481,-,D-3-phosphoglycerate_dehydrogenase,cds-NP_232110.1,-,+,1229/CDS,VC2482,VC2482,ilvH,ilvH,acetolactate_synthase_small_subunit,cds-NP_232111.1,-,-,494):+:170:NC_002505.1	53.7695	0.949391	0.442128	4.62741	0.031465	0.122185
CDS:VC2482,VC2482:ilvH,ilvH:acetolactate_synthase_small_subunit:cds-NP_232111.1:-:-:494:NC_002505.1	186.358	1.05156	0.292503	12.7704	0.000352155	0.0031871
AS_CDS:VC2482,VC2482:ilvH,ilvH:acetolactate_synthase_small_subunit:cds-NP_232111.1:-:-:494:NC_002505.1	3.70525	-2.6872	1.54199	2.9003	0.0885629	NA
CDS:VC2483,VC2483:-:acetolactate_synthase_3_catalytic_subunit:cds-NP_232112.1:-:-:1721:NC_002505.1	551.997	0.945786	0.268712	12.2106	0.000475183	0.00416825
AS_CDS:VC2483,VC2483:-:acetolactate_synthase_3_catalytic_subunit:cds-NP_232112.1:-:-:1721:NC_002505.1	0.82478	2.32774	3.93581	0.579863	0.446366	NA
IGR:(CDS,VC2483,VC2483,-,acetolactate_synthase_3_catalytic_subunit,cds-NP_232112.1,-,-,1721/CDS,VC2484,VC2484,-,long-chain-fatty-acid--CoA_ligase,cds-NP_232113.1,-,-,1805):+:433:NC_002505.1	1.0294	2.65353	3.73704	0.76249	0.38255	NA
AS_IGR:(CDS,VC2483,VC2483,-,acetolactate_synthase_3_catalytic_subunit,cds-NP_232112.1,-,-,1721/CDS,VC2484,VC2484,-,long-chain-fatty-acid--CoA_ligase,cds-NP_232113.1,-,-,1805):+:433:NC_002505.1	102.614	-0.102843	0.429718	0.0578125	0.809987	0.916826
CDS:VC2484,VC2484:-:long-chain-fatty-acid--CoA_ligase:cds-NP_232113.1:-:-:1805:NC_002505.1	203.352	0.637007	0.410075	2.39965	0.121362	0.315329
AS_CDS:VC2484,VC2484:-:long-chain-fatty-acid--CoA_ligase:cds-NP_232113.1:-:-:1805:NC_002505.1	4.85871	-0.156759	1.28647	0.0183804	0.892158	0.95126
IGR:(CDS,VC2484,VC2484,-,long-chain-fatty-acid--CoA_ligase,cds-NP_232113.1,-,-,1805/CDS,VC2485,VC2485,leuO,leuO,leucine_transcriptional_activator,cds-NP_232114.1,-,-,965):+:125:NC_002505.1	2.29037	0.321071	2.00437	0.0257303	0.872561	NA
AS_IGR:(CDS,VC2484,VC2484,-,long-chain-fatty-acid--CoA_ligase,cds-NP_232113.1,-,-,1805/CDS,VC2485,VC2485,leuO,leuO,leucine_transcriptional_activator,cds-NP_232114.1,-,-,965):+:125:NC_002505.1	3.11178	2.2366	1.89561	1.4335	0.231193	NA
CDS:VC2485,VC2485:leuO,leuO:leucine_transcriptional_activator:cds-NP_232114.1:-:-:965:NC_002505.1	89.8161	0.629913	0.349128	3.26241	0.0708851	0.218775
AS_CDS:VC2485,VC2485:leuO,leuO:leucine_transcriptional_activator:cds-NP_232114.1:-:-:965:NC_002505.1	7.86801	-0.330384	1.26703	0.0682934	0.793838	0.906035
IGR:(CDS,VC2485,VC2485,leuO,leuO,leucine_transcriptional_activator,cds-NP_232114.1,-,-,965/CDS,VC2487,VC2487,-,hypothetical_protein,cds-NP_232116.1,-,-,1088):+:248:NC_002505.1	0	NA	NA	NA	NA	NA
AS_IGR:(CDS,VC2485,VC2485,leuO,leuO,leucine_transcriptional_activator,cds-NP_232114.1,-,-,965/CDS,VC2487,VC2487,-,hypothetical_protein,cds-NP_232116.1,-,-,1088):+:248:NC_002505.1	3.12419	2.2468	1.89674	1.44496	0.229338	NA
CDS:VC2487,VC2487:-:hypothetical_protein:cds-NP_232116.1:-:-:1088:NC_002505.1	19.3355	-0.53387	0.642087	0.697461	0.403638	0.653527
AS_CDS:VC2487,VC2487:-:hypothetical_protein:cds-NP_232116.1:-:-:1088:NC_002505.1	11.638	-6.06748	1.3764	21.7207	3.15367e-06	4.66429e-05
CDS:VC2488,VC2488:-:hypothetical_protein:cds-NP_232117.1:-:-:536:NC_002505.1	8.86729	-0.372653	0.922037	0.165616	0.684038	0.848846
AS_CDS:VC2488,VC2488:-:hypothetical_protein:cds-NP_232117.1:-:-:536:NC_002505.1	0.200335	0.273964	4.02542	-0.0325573	1	NA
IGR:(CDS,VC2488,VC2488,-,hypothetical_protein,cds-NP_232117.1,-,-,536/protein_binding_site,-,-,-,id-NC_002505.1,2669147..2669167,-,+,20):+:94:NC_002505.1	0.117826	-0.795171	4.08047	-0.224908	1	NA
AS_IGR:(CDS,VC2488,VC2488,-,hypothetical_protein,cds-NP_232117.1,-,-,536/protein_binding_site,-,-,-,id-NC_002505.1,2669147..2669167,-,+,20):+:94:NC_002505.1	1.23159	2.9178	2.89503	1.36997	0.241817	NA
CDS:VC2489,VC2489:-:TetR_family_transcriptional_regulator:cds-NP_232118.1:-:-:635:NC_002505.1	6.99283	1.7697	1.45039	1.48591	0.222853	0.464562
AS_CDS:VC2489,VC2489:-:TetR_family_transcriptional_regulator:cds-NP_232118.1:-:-:635:NC_002505.1	5.38764	0.403095	2.13245	0.0352441	0.851085	0.934097
protein_binding_site:-:-:-:id-NC_002505.1:2669147..2669167:-:+:20:NC_002505.1	0	NA	NA	NA	NA	NA
AS_protein_binding_site:-:-:-:id-NC_002505.1:2669147..2669167:-:+:20:NC_002505.1	0.0682065	-0.795171	4.08047	-0.297366	1	NA
IGR:(CDS,VC2489,VC2489,-,TetR_family_transcriptional_regulator,cds-NP_232118.1,-,-,635/CDS,VC2490,VC2490,-,2-isopropylmalate_synthase,cds-NP_232119.1,-,+,1550):+:341:NC_002505.1	4.68335	0.0285909	1.73452	0.000827287	0.977054	0.984115
AS_IGR:(CDS,VC2489,VC2489,-,TetR_family_transcriptional_regulator,cds-NP_232118.1,-,-,635/CDS,VC2490,VC2490,-,2-isopropylmalate_synthase,cds-NP_232119.1,-,+,1550):+:341:NC_002505.1	0.254239	0.642184	3.99912	0.0648553	0.79898	NA
CDS:VC2490,VC2490:-:2-isopropylmalate_synthase:cds-NP_232119.1:-:+:1550:NC_002505.1	107.881	1.12801	0.38329	8.52215	0.00350849	0.0223851
AS_CDS:VC2490,VC2490:-:2-isopropylmalate_synthase:cds-NP_232119.1:-:+:1550:NC_002505.1	14.003	-0.681979	1.02213	0.444116	0.505143	0.732488
IGR:(CDS,VC2490,VC2490,-,2-isopropylmalate_synthase,cds-NP_232119.1,-,+,1550/CDS,VC2491,VC2491,-,3-isopropylmalate_dehydrogenase,cds-NP_232120.1,-,+,1091):+:60:NC_002505.1	7.05825	1.1867	1.23614	0.91259	0.339428	0.595387
AS_IGR:(CDS,VC2490,VC2490,-,2-isopropylmalate_synthase,cds-NP_232119.1,-,+,1550/CDS,VC2491,VC2491,-,3-isopropylmalate_dehydrogenase,cds-NP_232120.1,-,+,1091):+:60:NC_002505.1	1.13854	-3.47392	3.11048	0.969843	0.324719	NA
CDS:VC2491,VC2491:-:3-isopropylmalate_dehydrogenase:cds-NP_232120.1:-:+:1091:NC_002505.1	104.89	0.988189	0.341833	8.30993	0.00394289	0.0245404
AS_CDS:VC2491,VC2491:-:3-isopropylmalate_dehydrogenase:cds-NP_232120.1:-:+:1091:NC_002505.1	6.89115	0.750188	1.51209	0.247035	0.61917	0.811641
IGR:(CDS,VC2491,VC2491,-,3-isopropylmalate_dehydrogenase,cds-NP_232120.1,-,+,1091/CDS,VC2492,VC2492,-,isopropylmalate_isomerase_large_subunit,cds-NP_232121.1,-,+,1403):+:6:NC_002505.1	0.35105	1.10755	3.97396	0.192511	0.660835	NA
AS_IGR:(CDS,VC2491,VC2491,-,3-isopropylmalate_dehydrogenase,cds-NP_232120.1,-,+,1091/CDS,VC2492,VC2492,-,isopropylmalate_isomerase_large_subunit,cds-NP_232121.1,-,+,1403):+:6:NC_002505.1	0	NA	NA	NA	NA	NA
CDS:VC2492,VC2492:-:isopropylmalate_isomerase_large_subunit:cds-NP_232121.1:-:+:1403:NC_002505.1	116.739	0.285086	0.346745	0.672625	0.412138	0.659606
AS_CDS:VC2492,VC2492:-:isopropylmalate_isomerase_large_subunit:cds-NP_232121.1:-:+:1403:NC_002505.1	24.1188	-0.855148	0.828688	1.05978	0.303265	0.556324
CDS:VC2493,VC2493:leuD,leuD:3-isopropylmalate_dehydratase_small_subunit:cds-NP_232122.1:-:+:602:NC_002505.1	42.7459	1.58146	0.631112	6.14535	0.0131758	0.0647325
AS_CDS:VC2493,VC2493:leuD,leuD:3-isopropylmalate_dehydratase_small_subunit:cds-NP_232122.1:-:+:602:NC_002505.1	29.8861	-2.10473	0.539406	14.6721	0.000127928	0.00130384
IGR:(CDS,VC2493,VC2493,leuD,leuD,3-isopropylmalate_dehydratase_small_subunit,cds-NP_232122.1,-,+,602/CDS,VC2494,VC2494,-,hypothetical_protein,cds-NP_232123.1,-,+,791):+:49:NC_002505.1	0.43356	1.41413	3.96122	0.283999	0.594092	NA
AS_IGR:(CDS,VC2493,VC2493,leuD,leuD,3-isopropylmalate_dehydratase_small_subunit,cds-NP_232122.1,-,+,602/CDS,VC2494,VC2494,-,hypothetical_protein,cds-NP_232123.1,-,+,791):+:49:NC_002505.1	2.90166	-1.04322	1.7743	0.340622	0.55947	NA
CDS:VC2494,VC2494:-:hypothetical_protein:cds-NP_232123.1:-:+:791:NC_002505.1	14.6478	-0.822506	0.938002	0.767593	0.380963	0.633069
AS_CDS:VC2494,VC2494:-:hypothetical_protein:cds-NP_232123.1:-:+:791:NC_002505.1	12.6821	0.917024	0.989973	0.852276	0.355909	0.611579
IGR:(CDS,VC2494,VC2494,-,hypothetical_protein,cds-NP_232123.1,-,+,791/rRNA,VCr025,VCr025,ID,VCr025,-,5S_ribosomal_RNA,ID,5S_ribosomal_RNA,exon-VCr025-1,-,-,123):+:25:NC_002505.1	0.136413	-0.13221	4.0529	-0.118093	1	NA
AS_IGR:(CDS,VC2494,VC2494,-,hypothetical_protein,cds-NP_232123.1,-,+,791/rRNA,VCr025,VCr025,ID,VCr025,-,5S_ribosomal_RNA,ID,5S_ribosomal_RNA,exon-VCr025-1,-,-,123):+:25:NC_002505.1	0	NA	NA	NA	NA	NA
rRNA:VCr025,VCr025,ID,VCr025:-:5S_ribosomal_RNA,ID,5S_ribosomal_RNA:exon-VCr025-1:-:-:123:NC_002505.1	138.931	-1.64009	0.294601	30.0423	4.22713e-08	8.61657e-07
AS_rRNA:VCr025,VCr025,ID,VCr025:-:5S_ribosomal_RNA,ID,5S_ribosomal_RNA:exon-VCr025-1:-:-:123:NC_002505.1	1.52823	-5.00221	3.80787	1.71695	0.190087	NA
IGR:(rRNA,VCr025,VCr025,ID,VCr025,-,5S_ribosomal_RNA,ID,5S_ribosomal_RNA,exon-VCr025-1,-,-,123/tRNA,VCt083,VCt083,ID,VCt083,tRNA-Thr-1,tRNA-Thr-1,tRNA-Thr-1,tRNA-Thr,ID,tRNA-Thr,exon-VCt083-1,-,-,75):+:35:NC_002505.1	0	NA	NA	NA	NA	NA
AS_IGR:(rRNA,VCr025,VCr025,ID,VCr025,-,5S_ribosomal_RNA,ID,5S_ribosomal_RNA,exon-VCr025-1,-,-,123/tRNA,VCt083,VCt083,ID,VCt083,tRNA-Thr-1,tRNA-Thr-1,tRNA-Thr-1,tRNA-Thr,ID,tRNA-Thr,exon-VCt083-1,-,-,75):+:35:NC_002505.1	6.54555	-1.87179	1.07638	2.97157	0.0847397	0.248696
tRNA:VCt083,VCt083,ID,VCt083:tRNA-Thr-1,tRNA-Thr-1,tRNA-Thr-1:tRNA-Thr,ID,tRNA-Thr:exon-VCt083-1:-:-:75:NC_002505.1	16.9393	-1.99116	0.736662	7.06718	0.00785088	0.0420566
AS_tRNA:VCt083,VCt083,ID,VCt083:tRNA-Thr-1,tRNA-Thr-1,tRNA-Thr-1:tRNA-Thr,ID,tRNA-Thr:exon-VCt083-1:-:-:75:NC_002505.1	0	NA	NA	NA	NA	NA
IGR:(tRNA,VCt083,VCt083,ID,VCt083,tRNA-Thr-1,tRNA-Thr-1,tRNA-Thr-1,tRNA-Thr,ID,tRNA-Thr,exon-VCt083-1,-,-,75/rRNA,VCr016,VCr016,ID,VCr016,5Sf,5Sf,5Sf,5S_ribosomal_RNA,ID,5S_ribosomal_RNA,exon-VCr016-1,-,-,117):+:47:NC_002505.1	0	NA	NA	NA	NA	NA
AS_IGR:(tRNA,VCt083,VCt083,ID,VCt083,tRNA-Thr-1,tRNA-Thr-1,tRNA-Thr-1,tRNA-Thr,ID,tRNA-Thr,exon-VCt083-1,-,-,75/rRNA,VCr016,VCr016,ID,VCr016,5Sf,5Sf,5Sf,5S_ribosomal_RNA,ID,5S_ribosomal_RNA,exon-VCr016-1,-,-,117):+:47:NC_002505.1	10.5223	-1.85148	0.875261	4.3774	0.0364185	0.136863
rRNA:VCr016,VCr016,ID,VCr016:5Sf,5Sf,5Sf:5S_ribosomal_RNA,ID,5S_ribosomal_RNA:exon-VCr016-1:-:-:117:NC_002505.1	186.215	-1.35359	0.323723	16.9989	3.74016e-05	0.000436904
AS_rRNA:VCr016,VCr016,ID,VCr016:5Sf,5Sf,5Sf:5S_ribosomal_RNA,ID,5S_ribosomal_RNA:exon-VCr016-1:-:-:117:NC_002505.1	8.57264	-1.35985	0.946514	2.05054	0.152152	0.366635
IGR:(rRNA,VCr016,VCr016,ID,VCr016,5Sf,5Sf,5Sf,5S_ribosomal_RNA,ID,5S_ribosomal_RNA,exon-VCr016-1,-,-,117/rRNA,VCr017,VCr017,ID,VCr017,23Sf,23Sf,23Sf,23S_ribosomal_RNA,ID,23S_ribosomal_RNA,exon-VCr017-1,-,-,2886):+:126:NC_002505.1	0	NA	NA	NA	NA	NA
AS_IGR:(rRNA,VCr016,VCr016,ID,VCr016,5Sf,5Sf,5Sf,5S_ribosomal_RNA,ID,5S_ribosomal_RNA,exon-VCr016-1,-,-,117/rRNA,VCr017,VCr017,ID,VCr017,23Sf,23Sf,23Sf,23S_ribosomal_RNA,ID,23S_ribosomal_RNA,exon-VCr017-1,-,-,2886):+:126:NC_002505.1	100.896	-1.79174	0.342001	26.4592	2.69159e-07	4.63631e-06
rRNA:VCr017,VCr017,ID,VCr017:23Sf,23Sf,23Sf:23S_ribosomal_RNA,ID,23S_ribosomal_RNA:exon-VCr017-1:-:-:2886:NC_002505.1	29029	-1.60998	0.195487	64.5845	9.24821e-16	4.11199e-14
AS_rRNA:VCr017,VCr017,ID,VCr017:23Sf,23Sf,23Sf:23S_ribosomal_RNA,ID,23S_ribosomal_RNA:exon-VCr017-1:-:-:2886:NC_002505.1	24.7649	-1.30271	0.567283	5.23461	0.0221418	0.0951761
IGR:(rRNA,VCr017,VCr017,ID,VCr017,23Sf,23Sf,23Sf,23S_ribosomal_RNA,ID,23S_ribosomal_RNA,exon-VCr017-1,-,-,2886/tRNA,VCt084,VCt084,ID,VCt084,tRNA-Ala-1,tRNA-Ala-1,tRNA-Ala-1,tRNA-Ala,ID,tRNA-Ala,exon-VCt084-1,-,-,75):+:286:NC_002505.1	0.454574	1.47654	3.95894	0.301765	0.582778	NA
AS_IGR:(rRNA,VCr017,VCr017,ID,VCr017,23Sf,23Sf,23Sf,23S_ribosomal_RNA,ID,23S_ribosomal_RNA,exon-VCr017-1,-,-,2886/tRNA,VCt084,VCt084,ID,VCt084,tRNA-Ala-1,tRNA-Ala-1,tRNA-Ala-1,tRNA-Ala,ID,tRNA-Ala,exon-VCt084-1,-,-,75):+:286:NC_002505.1	19.7264	-1.13116	0.718985	2.44658	0.117781	0.3093
tRNA:VCt084,VCt084,ID,VCt084:tRNA-Ala-1,tRNA-Ala-1,tRNA-Ala-1:tRNA-Ala,ID,tRNA-Ala:exon-VCt084-1:-:-:75:NC_002505.1	36.0959	-1.32341	0.535093	6.00781	0.0142427	0.0685287
AS_tRNA:VCt084,VCt084,ID,VCt084:tRNA-Ala-1,tRNA-Ala-1,tRNA-Ala-1:tRNA-Ala,ID,tRNA-Ala:exon-VCt084-1:-:-:75:NC_002505.1	0.930082	-2.20952	3.35507	0.421158	0.51636	NA
IGR:(tRNA,VCt084,VCt084,ID,VCt084,tRNA-Ala-1,tRNA-Ala-1,tRNA-Ala-1,tRNA-Ala,ID,tRNA-Ala,exon-VCt084-1,-,-,75/tRNA,VCt085,VCt085,ID,VCt085,tRNA-Ile-1,tRNA-Ile-1,tRNA-Ile-1,tRNA-Ile,ID,tRNA-Ile,exon-VCt085-1,-,-,76):+:7:NC_002505.1	0	NA	NA	NA	NA	NA
AS_IGR:(tRNA,VCt084,VCt084,ID,VCt084,tRNA-Ala-1,tRNA-Ala-1,tRNA-Ala-1,tRNA-Ala,ID,tRNA-Ala,exon-VCt084-1,-,-,75/tRNA,VCt085,VCt085,ID,VCt085,tRNA-Ile-1,tRNA-Ile-1,tRNA-Ile-1,tRNA-Ile,ID,tRNA-Ile,exon-VCt085-1,-,-,76):+:7:NC_002505.1	1.68245	-2.43056	1.9796	1.47018	0.225317	NA
tRNA:VCt085,VCt085,ID,VCt085:tRNA-Ile-1,tRNA-Ile-1,tRNA-Ile-1:tRNA-Ile,ID,tRNA-Ile:exon-VCt085-1:-:-:76:NC_002505.1	14.6466	-1.43706	0.759751	3.525	0.0604499	0.194892
AS_tRNA:VCt085,VCt085,ID,VCt085:tRNA-Ile-1,tRNA-Ile-1,tRNA-Ile-1:tRNA-Ile,ID,tRNA-Ile:exon-VCt085-1:-:-:76:NC_002505.1	0.0682065	-0.795171	4.08047	-0.297366	1	NA
IGR:(tRNA,VCt085,VCt085,ID,VCt085,tRNA-Ile-1,tRNA-Ile-1,tRNA-Ile-1,tRNA-Ile,ID,tRNA-Ile,exon-VCt085-1,-,-,76/rRNA,VCr018,VCr018,ID,VCr018,16Sf,16Sf,16Sf,16S_ribosomal_RNA,ID,16S_ribosomal_RNA,exon-VCr018-1,-,-,1534):+:62:NC_002505.1	0.0682065	-0.795171	4.08047	-0.297366	1	NA
AS_IGR:(tRNA,VCt085,VCt085,ID,VCt085,tRNA-Ile-1,tRNA-Ile-1,tRNA-Ile-1,tRNA-Ile,ID,tRNA-Ile,exon-VCt085-1,-,-,76/rRNA,VCr018,VCr018,ID,VCr018,16Sf,16Sf,16Sf,16S_ribosomal_RNA,ID,16S_ribosomal_RNA,exon-VCr018-1,-,-,1534):+:62:NC_002505.1	7.70177	-2.04272	1.00159	4.03812	0.0444834	0.157597
rRNA:VCr018,VCr018,ID,VCr018:16Sf,16Sf,16Sf:16S_ribosomal_RNA,ID,16S_ribosomal_RNA:exon-VCr018-1:-:-:1534:NC_002505.1	3315.58	-1.56721	0.209317	53.5605	2.50755e-13	8.96417e-12
AS_rRNA:VCr018,VCr018,ID,VCr018:16Sf,16Sf,16Sf:16S_ribosomal_RNA,ID,16S_ribosomal_RNA:exon-VCr018-1:-:-:1534:NC_002505.1	8.18564	-2.31954	1.02306	4.94501	0.0261661	0.107536
IGR:(rRNA,VCr018,VCr018,ID,VCr018,16Sf,16Sf,16Sf,16S_ribosomal_RNA,ID,16S_ribosomal_RNA,exon-VCr018-1,-,-,1534/CDS,VC2497,VC2497,-,hypothetical_protein,cds-NP_232126.1,-,-,1253):+:470:NC_002505.1	27.9903	-2.02096	0.694886	8.05744	0.00453172	0.0273441
AS_IGR:(rRNA,VCr018,VCr018,ID,VCr018,16Sf,16Sf,16Sf,16S_ribosomal_RNA,ID,16S_ribosomal_RNA,exon-VCr018-1,-,-,1534/CDS,VC2497,VC2497,-,hypothetical_protein,cds-NP_232126.1,-,-,1253):+:470:NC_002505.1	20.4364	2.69187	0.826019	10.5753	0.0011461	0.00885274
CDS:VC2497,VC2497:-:hypothetical_protein:cds-NP_232126.1:-:-:1253:NC_002505.1	139.191	1.22581	0.380426	10.2824	0.00134304	0.0101105
AS_CDS:VC2497,VC2497:-:hypothetical_protein:cds-NP_232126.1:-:-:1253:NC_002505.1	57.6369	-1.63335	0.48428	11.0229	0.000899912	0.00723387
IGR:(CDS,VC2497,VC2497,-,hypothetical_protein,cds-NP_232126.1,-,-,1253/tRNA,VCt086,VCt086,ID,VCt086,tRNA-Leu-10,tRNA-Leu-10,tRNA-Leu-10,tRNA-Leu,ID,tRNA-Leu,exon-VCt086-1,-,-,84):+:143:NC_002505.1	0.571387	0.00758699	3.96779	-0.00240883	1	NA
AS_IGR:(CDS,VC2497,VC2497,-,hypothetical_protein,cds-NP_232126.1,-,-,1253/tRNA,VCt086,VCt086,ID,VCt086,tRNA-Leu-10,tRNA-Leu-10,tRNA-Leu-10,tRNA-Leu,ID,tRNA-Leu,exon-VCt086-1,-,-,84):+:143:NC_002505.1	1.11181	1.44592	2.716	0.341587	0.558915	NA
tRNA:VCt086,VCt086,ID,VCt086:tRNA-Leu-10,tRNA-Leu-10,tRNA-Leu-10:tRNA-Leu,ID,tRNA-Leu:exon-VCt086-1:-:-:84:NC_002505.1	3.12724	-1.83704	1.75253	1.06498	0.302083	NA
AS_tRNA:VCt086,VCt086,ID,VCt086:tRNA-Leu-10,tRNA-Leu-10,tRNA-Leu-10:tRNA-Leu,ID,tRNA-Leu:exon-VCt086-1:-:-:84:NC_002505.1	0.511306	-3.47741	4.04742	0.955628	0.328291	NA
IGR:(tRNA,VCt086,VCt086,ID,VCt086,tRNA-Leu-10,tRNA-Leu-10,tRNA-Leu-10,tRNA-Leu,ID,tRNA-Leu,exon-VCt086-1,-,-,84/protein_binding_site,-,-,-,id-NC_002505.1,2683603..2683623,-,-,20):+:179:NC_002505.1	1.30546	-1.90042	3.02774	0.37818	0.538579	NA
AS_IGR:(tRNA,VCt086,VCt086,ID,VCt086,tRNA-Leu-10,tRNA-Leu-10,tRNA-Leu-10,tRNA-Leu,ID,tRNA-Leu,exon-VCt086-1,-,-,84/protein_binding_site,-,-,-,id-NC_002505.1,2683603..2683623,-,-,20):+:179:NC_002505.1	1.99419	-3.08565	3.05343	0.927286	0.335569	NA
CDS:VC2498,VC2498:-:hypothetical_protein:cds-NP_232127.1:-:+:482:NC_002505.1	13.7505	6.39549	1.56772	16.4883	4.89514e-05	0.000552763
AS_CDS:VC2498,VC2498:-:hypothetical_protein:cds-NP_232127.1:-:+:482:NC_002505.1	4.66187	-1.73282	1.87604	0.825325	0.363628	0.617976
protein_binding_site:-:-:-:id-NC_002505.1:2683603..2683623:-:-:20:NC_002505.1	0	NA	NA	NA	NA	NA
AS_protein_binding_site:-:-:-:id-NC_002505.1:2683603..2683623:-:-:20:NC_002505.1	0	NA	NA	NA	NA	NA
IGR:(CDS,VC2498,VC2498,-,hypothetical_protein,cds-NP_232127.1,-,+,482/CDS,VC2499,VC2499,-,hypothetical_protein,cds-NP_232128.1,-,-,1070):+:44:NC_002505.1	0.553812	1.7503	3.94999	0.385616	0.534613	NA
AS_IGR:(CDS,VC2498,VC2498,-,hypothetical_protein,cds-NP_232127.1,-,+,482/CDS,VC2499,VC2499,-,hypothetical_protein,cds-NP_232128.1,-,-,1070):+:44:NC_002505.1	1.90222	2.37109	2.25652	1.16108	0.281243	NA
CDS:VC2499,VC2499:-:hypothetical_protein:cds-NP_232128.1:-:-:1070:NC_002505.1	78.2029	-0.472303	0.425444	1.23428	0.266577	0.514774
AS_CDS:VC2499,VC2499:-:hypothetical_protein:cds-NP_232128.1:-:-:1070:NC_002505.1	6.87603	-1.05776	1.32236	0.632886	0.426299	0.669817
protein_binding_site:VC2499:-:-:id-VC2499:-:-:14:NC_002505.1	0.916442	-1.23934	2.67433	0.216348	0.641837	NA
AS_protein_binding_site:VC2499:-:-:id-VC2499:-:-:14:NC_002505.1	0	NA	NA	NA	NA	NA
IGR:(protein_binding_site,VC2499,-,-,id-VC2499,-,-,14/CDS,VC2500,VC2500,-,hypothetical_protein,cds-NP_232129.1,-,-,1100):+:357:NC_002505.1	5.55335	-0.892144	1.46774	0.369687	0.543175	0.760659
AS_IGR:(protein_binding_site,VC2499,-,-,id-VC2499,-,-,14/CDS,VC2500,VC2500,-,hypothetical_protein,cds-NP_232129.1,-,-,1100):+:357:NC_002505.1	23.5408	-0.397113	0.756003	0.276373	0.599089	0.799095
CDS:VC2500,VC2500:-:hypothetical_protein:cds-NP_232129.1:-:-:1100:NC_002505.1	80.985	-0.134644	0.433594	0.0965808	0.755972	0.888189
AS_CDS:VC2500,VC2500:-:hypothetical_protein:cds-NP_232129.1:-:-:1100:NC_002505.1	24.566	-2.59216	0.71448	12.302	0.000452464	0.00398369
IGR:(CDS,VC2500,VC2500,-,hypothetical_protein,cds-NP_232129.1,-,-,1100/CDS,VC2501,VC2501,-,leucyl_aminopeptidase,cds-NP_232130.1,-,+,1511):+:152:NC_002505.1	17.2829	2.29359	1.03538	4.79434	0.0285533	0.113834
AS_IGR:(CDS,VC2500,VC2500,-,hypothetical_protein,cds-NP_232129.1,-,-,1100/CDS,VC2501,VC2501,-,leucyl_aminopeptidase,cds-NP_232130.1,-,+,1511):+:152:NC_002505.1	1.70078	3.39124	3.10226	1.4928	0.221783	NA
CDS:VC2501,VC2501:-:leucyl_aminopeptidase:cds-NP_232130.1:-:+:1511:NC_002505.1	285.209	1.39062	0.273393	25.3587	4.75993e-07	7.98635e-06
AS_CDS:VC2501,VC2501:-:leucyl_aminopeptidase:cds-NP_232130.1:-:+:1511:NC_002505.1	10.2949	-1.9603	1.09621	3.03193	0.0816408	0.241997
IGR:(CDS,VC2501,VC2501,-,leucyl_aminopeptidase,cds-NP_232130.1,-,+,1511/CDS,VC2502,VC2502,-,DNA_polymerase_III_subunit_chi,cds-NP_232131.1,-,+,449):+:32:NC_002505.1	2.20988	1.63228	2.13608	0.603669	0.437182	NA
AS_IGR:(CDS,VC2501,VC2501,-,leucyl_aminopeptidase,cds-NP_232130.1,-,+,1511/CDS,VC2502,VC2502,-,DNA_polymerase_III_subunit_chi,cds-NP_232131.1,-,+,449):+:32:NC_002505.1	0.200335	0.273964	4.02542	-0.0325573	1	NA
CDS:VC2502,VC2502:-:DNA_polymerase_III_subunit_chi:cds-NP_232131.1:-:+:449:NC_002505.1	23.3182	1.72567	0.713365	5.89574	0.0151775	0.0718861
AS_CDS:VC2502,VC2502:-:DNA_polymerase_III_subunit_chi:cds-NP_232131.1:-:+:449:NC_002505.1	3.86182	0.365749	1.61267	0.0519368	0.819727	NA
IGR:(CDS,VC2502,VC2502,-,DNA_polymerase_III_subunit_chi,cds-NP_232131.1,-,+,449/CDS,VC2503,VC2503,valS,valS,valyl-tRNA_synthetase,cds-NP_232132.1,-,+,2861):+:42:NC_002505.1	5.45567	1.27709	1.31322	0.97	0.32468	0.579327
AS_IGR:(CDS,VC2502,VC2502,-,DNA_polymerase_III_subunit_chi,cds-NP_232131.1,-,+,449/CDS,VC2503,VC2503,valS,valS,valyl-tRNA_synthetase,cds-NP_232132.1,-,+,2861):+:42:NC_002505.1	0.323859	-1.75695	4.08047	0.166119	0.683584	NA
CDS:VC2503,VC2503:valS,valS:valyl-tRNA_synthetase:cds-NP_232132.1:-:+:2861:NC_002505.1	462.492	0.562818	0.206675	7.41246	0.00647736	0.036398
AS_CDS:VC2503,VC2503:valS,valS:valyl-tRNA_synthetase:cds-NP_232132.1:-:+:2861:NC_002505.1	6.92494	2.46278	1.63358	2.22758	0.135566	0.34067
IGR:(CDS,VC2503,VC2503,valS,valS,valyl-tRNA_synthetase,cds-NP_232132.1,-,+,2861/CDS,VC2504,VC2504,-,D-lactate_dehydrogenase,cds-NP_232133.1,-,-,977):+:16:NC_002505.1	3.28398	1.62488	1.64461	1.01079	0.314713	NA
AS_IGR:(CDS,VC2503,VC2503,valS,valS,valyl-tRNA_synthetase,cds-NP_232132.1,-,+,2861/CDS,VC2504,VC2504,-,D-lactate_dehydrogenase,cds-NP_232133.1,-,-,977):+:16:NC_002505.1	0.386367	1.23564	3.96831	0.227507	0.633378	NA
CDS:VC2504,VC2504:-:D-lactate_dehydrogenase:cds-NP_232133.1:-:-:977:NC_002505.1	33.5083	0.784491	0.558455	1.99595	0.15772	0.374769
AS_CDS:VC2504,VC2504:-:D-lactate_dehydrogenase:cds-NP_232133.1:-:-:977:NC_002505.1	6.41916	0.102887	1.43605	0.00632389	0.936617	0.969903
CDS:VC2505,VC2505:-:ribosomal_large_subunit_pseudouridine_synthase_A:cds-NP_232134.1:-:-:737:NC_002505.1	48.8897	0.0207092	0.444982	0.00376101	0.951099	0.974937
AS_CDS:VC2505,VC2505:-:ribosomal_large_subunit_pseudouridine_synthase_A:cds-NP_232134.1:-:-:737:NC_002505.1	4.85223	0.407931	1.39989	0.0896225	0.764658	0.892387
IGR:(CDS,VC2505,VC2505,-,ribosomal_large_subunit_pseudouridine_synthase_A,cds-NP_232134.1,-,-,737/CDS,VC2506,VC2506,-,ATP-dependent_helicase_HepA,cds-NP_232135.1,-,-,2909):+:45:NC_002505.1	0.91008	-0.441015	3.38274	0.0142812	0.904876	NA
AS_IGR:(CDS,VC2505,VC2505,-,ribosomal_large_subunit_pseudouridine_synthase_A,cds-NP_232134.1,-,-,737/CDS,VC2506,VC2506,-,ATP-dependent_helicase_HepA,cds-NP_232135.1,-,-,2909):+:45:NC_002505.1	0.150716	-0.0367685	4.04718	-0.0985776	1	NA
CDS:VC2506,VC2506:-:ATP-dependent_helicase_HepA:cds-NP_232135.1:-:-:2909:NC_002505.1	64.1109	-0.0642312	0.553889	0.0134948	0.90752	0.960696
AS_CDS:VC2506,VC2506:-:ATP-dependent_helicase_HepA:cds-NP_232135.1:-:-:2909:NC_002505.1	9.46621	-0.722044	1.57265	0.20986	0.646877	0.827636
IGR:(CDS,VC2506,VC2506,-,ATP-dependent_helicase_HepA,cds-NP_232135.1,-,-,2909/CDS,VC2507,VC2507,-,hypothetical_protein,cds-NP_232136.1,-,+,1376):+:380:NC_002505.1	31.8894	0.180063	0.595484	0.0935605	0.759699	0.889688
AS_IGR:(CDS,VC2506,VC2506,-,ATP-dependent_helicase_HepA,cds-NP_232135.1,-,-,2909/CDS,VC2507,VC2507,-,hypothetical_protein,cds-NP_232136.1,-,+,1376):+:380:NC_002505.1	4.7701	-2.10568	1.27776	2.6246	0.105219	0.28834
CDS:VC2507,VC2507:-:hypothetical_protein:cds-NP_232136.1:-:+:1376:NC_002505.1	544.969	0.883359	0.207333	17.9973	2.21224e-05	0.00027904
AS_CDS:VC2507,VC2507:-:hypothetical_protein:cds-NP_232136.1:-:+:1376:NC_002505.1	3.386	0.541398	1.78337	0.0902943	0.763803	NA
IGR:(CDS,VC2507,VC2507,-,hypothetical_protein,cds-NP_232136.1,-,+,1376/CDS,VC2508,VC2508,-,ornithine_carbamoyltransferase,cds-NP_232137.1,-,+,1004):+:98:NC_002505.1	7.17955	2.38416	1.20604	4.04918	0.0441927	0.157037
AS_IGR:(CDS,VC2507,VC2507,-,hypothetical_protein,cds-NP_232136.1,-,+,1376/CDS,VC2508,VC2508,-,ornithine_carbamoyltransferase,cds-NP_232137.1,-,+,1004):+:98:NC_002505.1	0	NA	NA	NA	NA	NA
CDS:VC2508,VC2508:-:ornithine_carbamoyltransferase:cds-NP_232137.1:-:+:1004:NC_002505.1	18.0283	0.819479	1.05373	0.590805	0.442108	0.682987
AS_CDS:VC2508,VC2508:-:ornithine_carbamoyltransferase:cds-NP_232137.1:-:+:1004:NC_002505.1	1.27826	-4.74538	3.96824	1.48543	0.222928	NA
IGR:(CDS,VC2508,VC2508,-,ornithine_carbamoyltransferase,cds-NP_232137.1,-,+,1004/CDS,VC2510,VC2510,pyrB,pyrB,aspartate_carbamoyltransferase,cds-NP_232139.2,-,+,929):+:198:NC_002505.1	17.1713	0.158516	0.94179	0.0284178	0.86613	0.941305
AS_IGR:(CDS,VC2508,VC2508,-,ornithine_carbamoyltransferase,cds-NP_232137.1,-,+,1004/CDS,VC2510,VC2510,pyrB,pyrB,aspartate_carbamoyltransferase,cds-NP_232139.2,-,+,929):+:198:NC_002505.1	1.02261	-4.42659	3.98325	1.3549	0.244424	NA
CDS:VC2510,VC2510:pyrB,pyrB:aspartate_carbamoyltransferase:cds-NP_232139.2:-:+:929:NC_002505.1	55.6474	2.48799	0.742537	10.5974	0.00113247	0.00876646
AS_CDS:VC2510,VC2510:pyrB,pyrB:aspartate_carbamoyltransferase:cds-NP_232139.2:-:+:929:NC_002505.1	6.37037	-7.03457	2.12716	8.88518	0.00287495	0.0191861
CDS:VC2511,VC2511:-:aspartate_carbamoyltransferase:cds-NP_232140.1:-:+:467:NC_002505.1	41.1074	2.42521	0.707819	11.1401	0.000844796	0.00686843
AS_CDS:VC2511,VC2511:-:aspartate_carbamoyltransferase:cds-NP_232140.1:-:+:467:NC_002505.1	1.57278	-5.00388	3.80048	1.71865	0.189867	NA
IGR:(CDS,VC2511,VC2511,-,aspartate_carbamoyltransferase,cds-NP_232140.1,-,+,467/CDS,VC2512,VC2512,-,hypothetical_protein,cds-NP_232141.1,-,+,389):+:53:NC_002505.1	7.89334	2.43518	1.19522	4.19188	0.040618	0.148031
AS_IGR:(CDS,VC2511,VC2511,-,aspartate_carbamoyltransferase,cds-NP_232140.1,-,+,467/CDS,VC2512,VC2512,-,hypothetical_protein,cds-NP_232141.1,-,+,389):+:53:NC_002505.1	0.0682065	-0.795171	4.08047	-0.297366	1	NA
CDS:VC2512,VC2512:-:hypothetical_protein:cds-NP_232141.1:-:+:389:NC_002505.1	234.346	1.91886	0.317778	35.1225	3.09607e-09	7.17441e-08
AS_CDS:VC2512,VC2512:-:hypothetical_protein:cds-NP_232141.1:-:+:389:NC_002505.1	1.94723	2.29184	2.29413	0.825262	0.363646	NA
IGR:(CDS,VC2512,VC2512,-,hypothetical_protein,cds-NP_232141.1,-,+,389/CDS,VC2513,VC2513,-,1-acyl-sn-glycerol-3-phosphate_acyltransferase,cds-NP_232142.1,-,-,785):+:19:NC_002505.1	11.2192	1.80216	0.933303	3.80704	0.0510377	0.174031
AS_IGR:(CDS,VC2512,VC2512,-,hypothetical_protein,cds-NP_232141.1,-,+,389/CDS,VC2513,VC2513,-,1-acyl-sn-glycerol-3-phosphate_acyltransferase,cds-NP_232142.1,-,-,785):+:19:NC_002505.1	2.35465	-0.902518	1.69677	0.286763	0.592302	NA
CDS:VC2513,VC2513:-:1-acyl-sn-glycerol-3-phosphate_acyltransferase:cds-NP_232142.1:-:-:785:NC_002505.1	83.0354	-0.0440302	0.451011	0.00965452	0.921728	0.963854
AS_CDS:VC2513,VC2513:-:1-acyl-sn-glycerol-3-phosphate_acyltransferase:cds-NP_232142.1:-:-:785:NC_002505.1	5.36403	1.33075	1.28429	1.06859	0.301264	0.553524
CDS:VC2514,VC2514:-:UDP-N-acetylglucosamine_1-carboxyvinyltransferase:cds-NP_232143.1:-:-:1259:NC_002505.1	384.049	0.545815	0.239234	5.19809	0.0226117	0.0964385
AS_CDS:VC2514,VC2514:-:UDP-N-acetylglucosamine_1-carboxyvinyltransferase:cds-NP_232143.1:-:-:1259:NC_002505.1	15.6431	-1.23316	0.971406	1.57595	0.209345	0.448842
CDS:VC2515,VC2515:-:BolA/YrbA_family_protein:cds-NP_232144.1:-:-:254:NC_002505.1	146.884	0.240861	0.279607	0.741014	0.389336	0.640254
AS_CDS:VC2515,VC2515:-:BolA/YrbA_family_protein:cds-NP_232144.1:-:-:254:NC_002505.1	0.235651	0.486807	4.00943	0.015074	0.902284	NA
CDS:VC2516,VC2516:-:anti-sigma_B_factor_antagonist:cds-NP_232145.1:-:-:329:NC_002505.1	236.378	-0.0777305	0.302002	0.0675553	0.79493	0.906212
AS_CDS:VC2516,VC2516:-:anti-sigma_B_factor_antagonist:cds-NP_232145.1:-:-:329:NC_002505.1	1.37183	-0.387971	2.96248	0.0171826	0.89571	NA
CDS:VC2517,VC2517:-:hypothetical_protein:cds-NP_232146.1:-:-:641:NC_002505.1	305.746	-0.117313	0.265106	0.197106	0.657067	0.832925
AS_CDS:VC2517,VC2517:-:hypothetical_protein:cds-NP_232146.1:-:-:641:NC_002505.1	4.90083	-2.94075	1.77587	2.51408	0.112833	0.3012
CDS:VC2518,VC2518:-:hypothetical_protein:cds-NP_232147.1:-:-:491:NC_002505.1	146.565	0.1788	0.313973	0.326219	0.567894	0.776773
AS_CDS:VC2518,VC2518:-:hypothetical_protein:cds-NP_232147.1:-:-:491:NC_002505.1	4.13595	-2.04793	2.61773	0.570777	0.44995	NA
CDS:VC2519,VC2519:-:hypothetical_protein:cds-NP_232148.1:-:-:776:NC_002505.1	117.202	0.801119	0.445531	3.22084	0.0727062	0.222167
AS_CDS:VC2519,VC2519:-:hypothetical_protein:cds-NP_232148.1:-:-:776:NC_002505.1	0.419724	-0.908725	4.0421	0.0185187	0.891755	NA
CDS:VC2520,VC2520:-:ABC_transporter_ATP-binding_protein:cds-NP_232149.1:-:-:803:NC_002505.1	165.225	0.996832	0.317012	9.85816	0.0016908	0.0123241
AS_CDS:VC2520,VC2520:-:ABC_transporter_ATP-binding_protein:cds-NP_232149.1:-:-:803:NC_002505.1	3.79546	-0.0544405	1.69689	0.00243111	0.960675	NA
IGR:(CDS,VC2520,VC2520,-,ABC_transporter_ATP-binding_protein,cds-NP_232149.1,-,-,803/CDS,VC2522,VC2522,-,hypothetical_protein,cds-NP_232151.1,-,+,998):+:515:NC_002505.1	34.1655	-0.8141	0.531959	2.33718	0.126318	0.324297
AS_IGR:(CDS,VC2520,VC2520,-,ABC_transporter_ATP-binding_protein,cds-NP_232149.1,-,-,803/CDS,VC2522,VC2522,-,hypothetical_protein,cds-NP_232151.1,-,+,998):+:515:NC_002505.1	1.76047	1.20482	2.32852	0.282702	0.594935	NA
CDS:VC2522,VC2522:-:hypothetical_protein:cds-NP_232151.1:-:+:998:NC_002505.1	61.7748	0.278626	0.445407	0.391034	0.531756	0.751686
AS_CDS:VC2522,VC2522:-:hypothetical_protein:cds-NP_232151.1:-:+:998:NC_002505.1	3.03555	3.13477	2.15227	2.12237	0.145162	NA
CDS:VC2523,VC2523:-:hypothetical_protein:cds-NP_232152.1:-:+:980:NC_002505.1	98.4016	-1.37995	0.459335	8.77077	0.00306096	0.020144
AS_CDS:VC2523,VC2523:-:hypothetical_protein:cds-NP_232152.1:-:+:980:NC_002505.1	3.25523	4.32878	2.55956	2.98861	0.0838521	NA
CDS:VC2524,VC2524:-:3-deoxy-D-manno-octulosonate_8-phosphate_phosphatase:cds-NP_232153.1:-:+:557:NC_002505.1	93.8642	0.293669	0.397372	0.552306	0.457377	0.693411
AS_CDS:VC2524,VC2524:-:3-deoxy-D-manno-octulosonate_8-phosphate_phosphatase:cds-NP_232153.1:-:+:557:NC_002505.1	6.83162	-0.368022	1.3996	0.0702244	0.79101	0.905139
CDS:VC2525,VC2525:-:hypothetical_protein:cds-NP_232154.1:-:+:563:NC_002505.1	151.58	0.304764	0.348234	0.772807	0.37935	0.631274
AS_CDS:VC2525,VC2525:-:hypothetical_protein:cds-NP_232154.1:-:+:563:NC_002505.1	2.24905	-0.740137	1.93587	0.14695	0.701467	NA
CDS:VC2527,VC2527:-:hypothetical_protein:cds-NP_232155.1:-:+:539:NC_002505.1	146.237	-0.196722	0.322267	0.373267	0.541229	0.759198
AS_CDS:VC2527,VC2527:-:hypothetical_protein:cds-NP_232155.1:-:+:539:NC_002505.1	3.67105	0.0755966	1.70607	0.00434484	0.947445	NA
CDS:VC2528,VC2528:-:ABC_transporter_ATP-binding_protein:cds-NP_232156.1:-:+:725:NC_002505.1	134.16	0.10848	0.309048	0.123223	0.725565	0.871727
AS_CDS:VC2528,VC2528:-:ABC_transporter_ATP-binding_protein:cds-NP_232156.1:-:+:725:NC_002505.1	10.1678	-2.68605	1.30488	3.90447	0.0481577	0.166631
IGR:(CDS,VC2528,VC2528,-,ABC_transporter_ATP-binding_protein,cds-NP_232156.1,-,+,725/CDS,VC2529,VC2529,-,RNA_polymerase_factor_sigma-54,cds-NP_232157.1,-,+,1463):+:4:NC_002505.1	1.28703	0.0459891	2.33625	0.000646824	0.97971	NA
AS_IGR:(CDS,VC2528,VC2528,-,ABC_transporter_ATP-binding_protein,cds-NP_232156.1,-,+,725/CDS,VC2529,VC2529,-,RNA_polymerase_factor_sigma-54,cds-NP_232157.1,-,+,1463):+:4:NC_002505.1	0	NA	NA	NA	NA	NA
CDS:VC2529,VC2529:-:RNA_polymerase_factor_sigma-54:cds-NP_232157.1:-:+:1463:NC_002505.1	1172.97	-0.563547	0.171873	10.6986	0.00107218	0.00837264
AS_CDS:VC2529,VC2529:-:RNA_polymerase_factor_sigma-54:cds-NP_232157.1:-:+:1463:NC_002505.1	43.7422	-1.68211	0.488313	11.5291	0.000685144	0.00575765
CDS:VC2530,VC2530:-:sigma-54_modulation_protein:cds-NP_232158.1:-:+:287:NC_002505.1	696.456	0.0578906	0.198249	0.0862781	0.768963	0.894597
AS_CDS:VC2530,VC2530:-:sigma-54_modulation_protein:cds-NP_232158.1:-:+:287:NC_002505.1	15.4421	-1.29063	0.907833	1.98242	0.159136	0.375861
CDS:VC2531,VC2531:-:PTS_system_nitrogen_regulatory_subunit_IIA:cds-NP_232159.1:-:+:446:NC_002505.1	192.324	0.239397	0.289306	0.689299	0.406403	0.654862
AS_CDS:VC2531,VC2531:-:PTS_system_nitrogen_regulatory_subunit_IIA:cds-NP_232159.1:-:+:446:NC_002505.1	2.32131	-2.38112	2.58181	0.798637	0.371501	NA
CDS:VC2532,VC2532:-:hypothetical_protein:cds-NP_232160.1:-:+:860:NC_002505.1	81.1274	0.0987992	0.387877	0.06753	0.794968	0.906212
AS_CDS:VC2532,VC2532:-:hypothetical_protein:cds-NP_232160.1:-:+:860:NC_002505.1	10.6238	-1.42606	1.01643	1.92643	0.16515	0.384449
CDS:VC2533,VC2533:-:phosphocarrier_protein_NPr:cds-NP_232161.1:-:+:278:NC_002505.1	8.12458	2.58871	1.16636	5.13521	0.0234453	0.0991615
AS_CDS:VC2533,VC2533:-:phosphocarrier_protein_NPr:cds-NP_232161.1:-:+:278:NC_002505.1	4.36901	-4.21575	2.11026	3.50946	0.0610193	0.196398
IGR:(CDS,VC2533,VC2533,-,phosphocarrier_protein_NPr,cds-NP_232161.1,-,+,278/CDS,VC2534,VC2534,-,magnesium_transporter,cds-NP_232162.1,-,+,1361):+:109:NC_002505.1	1.57492	2.06239	2.41829	0.792198	0.373436	NA
AS_IGR:(CDS,VC2533,VC2533,-,phosphocarrier_protein_NPr,cds-NP_232161.1,-,+,278/CDS,VC2534,VC2534,-,magnesium_transporter,cds-NP_232162.1,-,+,1361):+:109:NC_002505.1	0.393196	-2.71872	4.08047	0.753398	0.385403	NA
CDS:VC2534,VC2534:-:magnesium_transporter:cds-NP_232162.1:-:+:1361:NC_002505.1	81.0944	0.507124	0.407064	1.57042	0.210145	0.449525
AS_CDS:VC2534,VC2534:-:magnesium_transporter:cds-NP_232162.1:-:+:1361:NC_002505.1	22.7034	0.257559	0.760583	0.119163	0.729944	0.87371
IGR:(CDS,VC2534,VC2534,-,magnesium_transporter,cds-NP_232162.1,-,+,1361/CDS,VC2535,VC2535,-,peptidase_PmbA,cds-NP_232163.1,-,-,1343):+:10:NC_002505.1	0.997822	-0.146433	2.51371	0.00293959	0.956762	NA
AS_IGR:(CDS,VC2534,VC2534,-,magnesium_transporter,cds-NP_232162.1,-,+,1361/CDS,VC2535,VC2535,-,peptidase_PmbA,cds-NP_232163.1,-,-,1343):+:10:NC_002505.1	3.91039	0.405854	1.40003	0.0864706	0.768713	NA
CDS:VC2535,VC2535:-:peptidase_PmbA:cds-NP_232163.1:-:-:1343:NC_002505.1	441.786	-0.329823	0.264472	1.55331	0.212648	0.452205
AS_CDS:VC2535,VC2535:-:peptidase_PmbA:cds-NP_232163.1:-:-:1343:NC_002505.1	3.07408	-0.500767	1.72025	0.0860659	0.769239	NA
IGR:(CDS,VC2535,VC2535,-,peptidase_PmbA,cds-NP_232163.1,-,-,1343/CDS,VC2536,VC2536,-,hypothetical_protein,cds-NP_232164.1,-,+,581):+:57:NC_002505.1	0	NA	NA	NA	NA	NA
AS_IGR:(CDS,VC2535,VC2535,-,peptidase_PmbA,cds-NP_232163.1,-,-,1343/CDS,VC2536,VC2536,-,hypothetical_protein,cds-NP_232164.1,-,+,581):+:57:NC_002505.1	1.1721	-1.75372	2.24832	0.604743	0.436774	NA
CDS:VC2536,VC2536:-:hypothetical_protein:cds-NP_232164.1:-:+:581:NC_002505.1	240.145	0.145378	0.284816	0.262949	0.608101	0.803986
AS_CDS:VC2536,VC2536:-:hypothetical_protein:cds-NP_232164.1:-:+:581:NC_002505.1	0.0682065	-0.795171	4.08047	-0.297366	1	NA
IGR:(CDS,VC2536,VC2536,-,hypothetical_protein,cds-NP_232164.1,-,+,581/CDS,VC2537,VC2537,-,thiamine_ABC_transporter_ATP-binding_protein,cds-NP_232165.1,-,-,734):+:41:NC_002505.1	18.8903	0.378464	0.688903	0.303656	0.5816	0.786832
AS_IGR:(CDS,VC2536,VC2536,-,hypothetical_protein,cds-NP_232164.1,-,+,581/CDS,VC2537,VC2537,-,thiamine_ABC_transporter_ATP-binding_protein,cds-NP_232165.1,-,-,734):+:41:NC_002505.1	0.150716	-0.0367685	4.04718	-0.0985776	1	NA
CDS:VC2537,VC2537:-:thiamine_ABC_transporter_ATP-binding_protein:cds-NP_232165.1:-:-:734:NC_002505.1	7.95625	-1.75812	1.3401	1.66788	0.196543	0.429089
AS_CDS:VC2537,VC2537:-:thiamine_ABC_transporter_ATP-binding_protein:cds-NP_232165.1:-:-:734:NC_002505.1	5.04121	1.90245	1.58936	1.44241	0.22975	0.473229
CDS:VC2538,VC2538:thiP,thiP:thiamine_transporter_membrane_protein:cds-NP_232166.1:-:-:1592:NC_002505.1	32.7016	-0.0254029	0.622569	0.00201447	0.964201	0.980089
AS_CDS:VC2538,VC2538:thiP,thiP:thiamine_transporter_membrane_protein:cds-NP_232166.1:-:-:1592:NC_002505.1	1.31397	1.74538	3.10616	0.363895	0.546351	NA
CDS:VC2539,VC2539:tbpA,tbpA:thiamine_transporter_substrate_binding_subunit:cds-NP_232167.1:-:-:992:NC_002505.1	34.6955	0.861136	0.730377	1.39602	0.237392	0.481827
AS_CDS:VC2539,VC2539:tbpA,tbpA:thiamine_transporter_substrate_binding_subunit:cds-NP_232167.1:-:-:992:NC_002505.1	0.723232	0.0671838	3.97767	-0.00362702	1	NA
CDS:VC2540,VC2540:-:hypothetical_protein:cds-NP_232168.1:-:-:392:NC_002505.1	9.31262	4.83357	1.52532	11.3894	0.000738642	0.00616749
AS_CDS:VC2540,VC2540:-:hypothetical_protein:cds-NP_232168.1:-:-:392:NC_002505.1	4.88841	-2.89638	2.21607	1.52972	0.216155	0.456434
CDS:VC2541,VC2541:-:aromatic_acid_decarboxylase:cds-NP_232169.1:-:-:635:NC_002505.1	81.2317	0.250785	0.434903	0.331792	0.564606	0.775276
AS_CDS:VC2541,VC2541:-:aromatic_acid_decarboxylase:cds-NP_232169.1:-:-:635:NC_002505.1	2.39356	-2.03014	2.1824	0.834445	0.36099	NA
CDS:VC2542,VC2542:-:UDP-N-acetylmuramate:L-alanyl-gamma-D-glutamyl-meso-diaminopimelate_ligase:cds-NP_232170.1:-:-:1355:NC_002505.1	187.477	0.498322	0.341094	2.12357	0.145048	0.356556
AS_CDS:VC2542,VC2542:-:UDP-N-acetylmuramate:L-alanyl-gamma-D-glutamyl-meso-diaminopimelate_ligase:cds-NP_232170.1:-:-:1355:NC_002505.1	0.511306	-3.47741	4.04742	0.955628	0.328291	NA
IGR:(CDS,VC2542,VC2542,-,UDP-N-acetylmuramate,L-alanyl-gamma-D-glutamyl-meso-diaminopimelate_ligase,cds-NP_232170.1,-,-,1355/CDS,VC2544,VC2544,-,fructose-1%2C6-bisphosphatase,cds-NP_232172.1,-,+,1010):+:264:NC_002505.1	20.6456	1.03495	0.88339	1.38137	0.239867	0.483815
AS_IGR:(CDS,VC2542,VC2542,-,UDP-N-acetylmuramate,L-alanyl-gamma-D-glutamyl-meso-diaminopimelate_ligase,cds-NP_232170.1,-,-,1355/CDS,VC2544,VC2544,-,fructose-1%2C6-bisphosphatase,cds-NP_232172.1,-,+,1010):+:264:NC_002505.1	1.39196	-0.863321	2.25102	0.148436	0.700035	NA
CDS:VC2544,VC2544:-:fructose-1%2C6-bisphosphatase:cds-NP_232172.1:-:+:1010:NC_002505.1	371.957	2.27319	0.362375	36.7133	1.36841e-09	3.32248e-08
AS_CDS:VC2544,VC2544:-:fructose-1%2C6-bisphosphatase:cds-NP_232172.1:-:+:1010:NC_002505.1	27.477	-2.11258	0.753009	7.47144	0.00626853	0.0354486
IGR:(CDS,VC2544,VC2544,-,fructose-1%2C6-bisphosphatase,cds-NP_232172.1,-,+,1010/CDS,VC2545,VC2545,-,inorganic_pyrophosphatase,cds-NP_232173.1,-,+,530):+:118:NC_002505.1	30.5167	2.64015	0.65597	16.5063	4.84876e-05	0.000551024
AS_IGR:(CDS,VC2544,VC2544,-,fructose-1%2C6-bisphosphatase,cds-NP_232172.1,-,+,1010/CDS,VC2545,VC2545,-,inorganic_pyrophosphatase,cds-NP_232173.1,-,+,530):+:118:NC_002505.1	1.91652	2.38314	2.25439	1.17372	0.278638	NA
CDS:VC2545,VC2545:-:inorganic_pyrophosphatase:cds-NP_232173.1:-:+:530:NC_002505.1	245.327	1.42175	0.396444	12.5188	0.000402878	0.00358259
AS_CDS:VC2545,VC2545:-:inorganic_pyrophosphatase:cds-NP_232173.1:-:+:530:NC_002505.1	12.2003	2.03757	1.15059	3.09662	0.0784548	0.234519
CDS:VC2546,VC2546:-:hypothetical_protein:cds-NP_232174.1:-:-:347:NC_002505.1	113.043	-0.635996	0.353611	3.22567	0.072492	0.222058
AS_CDS:VC2546,VC2546:-:hypothetical_protein:cds-NP_232174.1:-:-:347:NC_002505.1	12.0939	1.00857	0.888606	1.29513	0.255105	0.503138
CDS:VC2547,VC2547:-:hypothetical_protein:cds-NP_232175.1:-:-:3764:NC_002505.1	555.642	-0.440358	0.173562	6.43384	0.0111966	0.0566117
AS_CDS:VC2547,VC2547:-:hypothetical_protein:cds-NP_232175.1:-:-:3764:NC_002505.1	7.4816	-1.65751	1.15753	1.99031	0.158309	0.37502
CDS:VC2548,VC2548:-:hypothetical_protein:cds-NP_232176.1:-:-:1748:NC_002505.1	854.064	-0.405243	0.20589	3.86315	0.0493576	0.16971
AS_CDS:VC2548,VC2548:-:hypothetical_protein:cds-NP_232176.1:-:-:1748:NC_002505.1	15.4771	-2.29858	1.14432	3.74371	0.0530066	0.178728
IGR:(CDS,VC2548,VC2548,-,hypothetical_protein,cds-NP_232176.1,-,-,1748/CDS,VC2549,VC2549,-,methionine_sulfoxide_reductase_A,cds-NP_232177.1,-,+,638):+:104:NC_002505.1	2.67341	-0.723142	1.85981	0.153455	0.695255	NA
AS_IGR:(CDS,VC2548,VC2548,-,hypothetical_protein,cds-NP_232176.1,-,-,1748/CDS,VC2549,VC2549,-,methionine_sulfoxide_reductase_A,cds-NP_232177.1,-,+,638):+:104:NC_002505.1	0.60913	0.125199	3.97491	0.00174032	0.966724	NA
CDS:VC2549,VC2549:-:methionine_sulfoxide_reductase_A:cds-NP_232177.1:-:+:638:NC_002505.1	33.6844	-0.214654	0.577748	0.141511	0.706784	0.860675
AS_CDS:VC2549,VC2549:-:methionine_sulfoxide_reductase_A:cds-NP_232177.1:-:+:638:NC_002505.1	27.9135	-2.30221	0.570941	15.5857	7.88493e-05	0.000842243
IGR:(CDS,VC2549,VC2549,-,methionine_sulfoxide_reductase_A,cds-NP_232177.1,-,+,638/CDS,VC2550,VC2550,-,hypothetical_protein,cds-NP_232178.1,-,+,551):+:30:NC_002505.1	2.44148	-0.788319	1.81397	0.190378	0.662602	NA
AS_IGR:(CDS,VC2549,VC2549,-,methionine_sulfoxide_reductase_A,cds-NP_232177.1,-,+,638/CDS,VC2550,VC2550,-,hypothetical_protein,cds-NP_232178.1,-,+,551):+:30:NC_002505.1	1.25889	-1.27895	2.38471	0.289237	0.59071	NA
CDS:VC2550,VC2550:-:hypothetical_protein:cds-NP_232178.1:-:+:551:NC_002505.1	114.171	0.834237	0.521189	2.54407	0.110709	0.29844
AS_CDS:VC2550,VC2550:-:hypothetical_protein:cds-NP_232178.1:-:+:551:NC_002505.1	22.0298	-1.0693	0.853553	1.54975	0.213173	0.453095
IGR:(CDS,VC2550,VC2550,-,hypothetical_protein,cds-NP_232178.1,-,+,551/CDS,VC2551,VC2551,-,hypothetical_protein,cds-NP_232179.1,-,+,305):+:166:NC_002505.1	26.6756	1.57276	0.705378	4.97752	0.0256787	0.105962
AS_IGR:(CDS,VC2550,VC2550,-,hypothetical_protein,cds-NP_232178.1,-,+,551/CDS,VC2551,VC2551,-,hypothetical_protein,cds-NP_232179.1,-,+,305):+:166:NC_002505.1	1.73336	3.41222	2.52563	2.17761	0.140032	NA
CDS:VC2551,VC2551:-:hypothetical_protein:cds-NP_232179.1:-:+:305:NC_002505.1	9.91774	2.01436	1.18537	2.78551	0.0951202	0.271434
AS_CDS:VC2551,VC2551:-:hypothetical_protein:cds-NP_232179.1:-:+:305:NC_002505.1	2.81553	-1.43862	2.04936	0.483728	0.486738	NA
CDS:VC2552,VC2552:-:hypothetical_protein:cds-NP_232180.1:-:+:728:NC_002505.1	23.5375	1.01113	0.727231	1.91758	0.166124	0.38621
AS_CDS:VC2552,VC2552:-:hypothetical_protein:cds-NP_232180.1:-:+:728:NC_002505.1	6.98332	0.431685	1.43354	0.0924312	0.761109	0.890547
IGR:(CDS,VC2552,VC2552,-,hypothetical_protein,cds-NP_232180.1,-,+,728/CDS,VC2553,VC2553,-,ABC_transporter_ATP-binding_protein%2C_authentic_frameshift,cds-NP_232181.1,-,+,716):+:30:NC_002505.1	1.47595	-0.669888	2.0518	0.109043	0.741237	NA
AS_IGR:(CDS,VC2552,VC2552,-,hypothetical_protein,cds-NP_232180.1,-,+,728/CDS,VC2553,VC2553,-,ABC_transporter_ATP-binding_protein%2C_authentic_frameshift,cds-NP_232181.1,-,+,716):+:30:NC_002505.1	0.301431	0.907359	3.98382	0.141016	0.707273	NA
CDS:VC2553,VC2553:-:ABC_transporter_ATP-binding_protein%2C_authentic_frameshift:cds-NP_232181.1:-:+:716:NC_002505.1	9.44603	1.32252	1.40859	0.860872	0.353495	0.608606
AS_CDS:VC2553,VC2553:-:ABC_transporter_ATP-binding_protein%2C_authentic_frameshift:cds-NP_232181.1:-:+:716:NC_002505.1	4.72332	3.82601	1.96453	3.72867	0.0534861	0.179699
CDS:VC2554,VC2554:-:hypothetical_protein:cds-NP_232182.1:-:+:1265:NC_002505.1	61.4795	0.38875	0.452699	0.736122	0.390906	0.64177
AS_CDS:VC2554,VC2554:-:hypothetical_protein:cds-NP_232182.1:-:+:1265:NC_002505.1	14.357	-1.03691	0.896295	1.32827	0.249113	0.49558
IGR:(CDS,VC2554,VC2554,-,hypothetical_protein,cds-NP_232182.1,-,+,1265/CDS,VC2555,VC2555,-,hypothetical_protein,cds-NP_232183.1,-,+,521):+:1:NC_002505.1	0	NA	NA	NA	NA	NA
AS_IGR:(CDS,VC2554,VC2554,-,hypothetical_protein,cds-NP_232182.1,-,+,1265/CDS,VC2555,VC2555,-,hypothetical_protein,cds-NP_232183.1,-,+,521):+:1:NC_002505.1	0	NA	NA	NA	NA	NA
CDS:VC2555,VC2555:-:hypothetical_protein:cds-NP_232183.1:-:+:521:NC_002505.1	38.7989	-0.0896481	0.619569	0.0217308	0.882806	0.947485
AS_CDS:VC2555,VC2555:-:hypothetical_protein:cds-NP_232183.1:-:+:521:NC_002505.1	95.2581	0.758209	0.377022	4.03892	0.0444622	0.157597
IGR:(CDS,VC2555,VC2555,-,hypothetical_protein,cds-NP_232183.1,-,+,521/pseudogene,VC2557,-,-,gene-VC2557,-,+,898):+:279:NC_002505.1	7.96152	2.66518	1.39276	3.66324	0.0556253	0.184915
AS_IGR:(CDS,VC2555,VC2555,-,hypothetical_protein,cds-NP_232183.1,-,+,521/pseudogene,VC2557,-,-,gene-VC2557,-,+,898):+:279:NC_002505.1	40.8427	0.95593	0.485089	3.90949	0.0480142	0.166216
pseudogene:VC2557:-:-:gene-VC2557:-:+:898:NC_002505.1	103.631	1.01271	0.519136	3.77456	0.0520377	0.176284
AS_pseudogene:VC2557:-:-:gene-VC2557:-:+:898:NC_002505.1	7.34005	0.250184	1.14007	0.049597	0.823766	0.924042
IGR:(pseudogene,VC2557,-,-,gene-VC2557,-,+,898/CDS,VC2558,VC2558,-,adenylyl-sulfate_kinase,cds-NP_232186.1,-,-,647):+:41:NC_002505.1	3.56178	1.04649	1.45954	0.521393	0.470248	NA
AS_IGR:(pseudogene,VC2557,-,-,gene-VC2557,-,+,898/CDS,VC2558,VC2558,-,adenylyl-sulfate_kinase,cds-NP_232186.1,-,-,647):+:41:NC_002505.1	0.373479	-1.75695	4.08047	0.0732146	0.786713	NA
CDS:VC2558,VC2558:-:adenylyl-sulfate_kinase:cds-NP_232186.1:-:-:647:NC_002505.1	23.9132	-1.19592	0.82375	2.06658	0.150559	0.364669
AS_CDS:VC2558,VC2558:-:adenylyl-sulfate_kinase:cds-NP_232186.1:-:-:647:NC_002505.1	4.67095	-0.612943	1.54007	0.16007	0.689093	0.850487
CDS:VC2559,VC2559:cysN,cysN:sulfate_adenylyltransferase_subunit_1:cds-NP_232187.1:-:-:1430:NC_002505.1	37.6444	-1.52731	0.787605	3.6346	0.0565902	0.187065
AS_CDS:VC2559,VC2559:cysN,cysN:sulfate_adenylyltransferase_subunit_1:cds-NP_232187.1:-:-:1430:NC_002505.1	2.46495	-3.78198	2.52538	2.00894	0.156375	NA
CDS:VC2560,VC2560:-:sulfate_adenylyltransferase_subunit_2:cds-NP_232188.2:-:-:908:NC_002505.1	20.3002	-3.1006	0.959239	9.41188	0.00215584	0.0150655
AS_CDS:VC2560,VC2560:-:sulfate_adenylyltransferase_subunit_2:cds-NP_232188.2:-:-:908:NC_002505.1	0.255653	-2.71872	4.08047	0.566539	0.451638	NA
IGR:(CDS,VC2560,VC2560,-,sulfate_adenylyltransferase_subunit_2,cds-NP_232188.2,-,-,908/CDS,VC2561,VC2561,-,uroporphyrin-III_C-methyltransferase,cds-NP_232189.1,-,-,899):+:51:NC_002505.1	0.136413	-0.13221	4.0529	-0.118093	1	NA
AS_IGR:(CDS,VC2560,VC2560,-,sulfate_adenylyltransferase_subunit_2,cds-NP_232188.2,-,-,908/CDS,VC2561,VC2561,-,uroporphyrin-III_C-methyltransferase,cds-NP_232189.1,-,-,899):+:51:NC_002505.1	1.23489	-0.785186	2.34775	0.11197	0.737912	NA
CDS:VC2561,VC2561:-:uroporphyrin-III_C-methyltransferase:cds-NP_232189.1:-:-:899:NC_002505.1	25.9129	0.0739007	1.02423	0.00549354	0.940916	0.971244
AS_CDS:VC2561,VC2561:-:uroporphyrin-III_C-methyltransferase:cds-NP_232189.1:-:-:899:NC_002505.1	5.31311	-1.0701	1.71923	0.382496	0.53627	0.754517
IGR:(CDS,VC2561,VC2561,-,uroporphyrin-III_C-methyltransferase,cds-NP_232189.1,-,-,899/CDS,VC2562,VC2562,cpdB,cpdB,bifunctional_2%2C3-cyclic_nucleotide_2-phosphodiesterase/3-nucleotidase,cds-NP_232190.2,-,+,1961):+:243:NC_002505.1	2.20478	2.50993	2.15792	1.14656	0.284271	NA
AS_IGR:(CDS,VC2561,VC2561,-,uroporphyrin-III_C-methyltransferase,cds-NP_232189.1,-,-,899/CDS,VC2562,VC2562,cpdB,cpdB,bifunctional_2%2C3-cyclic_nucleotide_2-phosphodiesterase/3-nucleotidase,cds-NP_232190.2,-,+,1961):+:243:NC_002505.1	4.78792	-1.99288	2.14028	0.82189	0.364628	0.619381
CDS:VC2562,VC2562:cpdB,cpdB:bifunctional_2%2C3-cyclic_nucleotide_2-phosphodiesterase/3-nucleotidase:cds-NP_232190.2:-:+:1961:NC_002505.1	360.078	1.76861	0.287161	36.3321	1.66399e-09	3.9992e-08
AS_CDS:VC2562,VC2562:cpdB,cpdB:bifunctional_2%2C3-cyclic_nucleotide_2-phosphodiesterase/3-nucleotidase:cds-NP_232190.2:-:+:1961:NC_002505.1	31.8599	-0.749179	0.933081	0.641932	0.423012	0.668117
IGR:(CDS,VC2562,VC2562,cpdB,cpdB,bifunctional_2%2C3-cyclic_nucleotide_2-phosphodiesterase/3-nucleotidase,cds-NP_232190.2,-,+,1961/CDS,VC2563,VC2563,-,hypothetical_protein,cds-NP_232191.1,-,+,569):+:68:NC_002505.1	22.0225	1.90659	0.706518	7.30074	0.00689263	0.0382781
AS_IGR:(CDS,VC2562,VC2562,cpdB,cpdB,bifunctional_2%2C3-cyclic_nucleotide_2-phosphodiesterase/3-nucleotidase,cds-NP_232190.2,-,+,1961/CDS,VC2563,VC2563,-,hypothetical_protein,cds-NP_232191.1,-,+,569):+:68:NC_002505.1	0.0682065	-0.795171	4.08047	-0.297366	1	NA
CDS:VC2563,VC2563:-:hypothetical_protein:cds-NP_232191.1:-:+:569:NC_002505.1	8.20912	3.78006	1.50921	6.80832	0.00907339	0.0474967
AS_CDS:VC2563,VC2563:-:hypothetical_protein:cds-NP_232191.1:-:+:569:NC_002505.1	11.9978	-2.22912	1.10549	3.83343	0.0502401	0.171947
CDS:VC2564,VC2564:-:ATP-dependent_RNA_helicase_DbpA:cds-NP_232192.1:-:-:1382:NC_002505.1	46.3535	-1.43297	0.64514	4.79379	0.0285625	0.113834
AS_CDS:VC2564,VC2564:-:ATP-dependent_RNA_helicase_DbpA:cds-NP_232192.1:-:-:1382:NC_002505.1	3.97856	3.54934	2.29429	2.30162	0.129239	NA
IGR:(CDS,VC2564,VC2564,-,ATP-dependent_RNA_helicase_DbpA,cds-NP_232192.1,-,-,1382/CDS,VC2565,VC2565,-,ElaA_protein,cds-NP_232193.1,-,+,449):+:184:NC_002505.1	68.4042	-0.965722	0.461298	4.33436	0.0373504	0.139407
AS_IGR:(CDS,VC2564,VC2564,-,ATP-dependent_RNA_helicase_DbpA,cds-NP_232192.1,-,-,1382/CDS,VC2565,VC2565,-,ElaA_protein,cds-NP_232193.1,-,+,449):+:184:NC_002505.1	6.24875	-1.85071	1.51496	1.43638	0.230726	0.474035
CDS:VC2565,VC2565:-:ElaA_protein:cds-NP_232193.1:-:+:449:NC_002505.1	992.113	-0.789929	0.191454	16.8441	4.05782e-05	0.000468626
AS_CDS:VC2565,VC2565:-:ElaA_protein:cds-NP_232193.1:-:+:449:NC_002505.1	12.8668	-0.510884	1.12031	0.208124	0.648242	0.827934
CDS:VC2566,VC2566:-:hypothetical_protein:cds-NP_232194.1:-:+:809:NC_002505.1	633.215	-0.64073	0.185208	11.905	0.00055984	0.00480423
AS_CDS:VC2566,VC2566:-:hypothetical_protein:cds-NP_232194.1:-:+:809:NC_002505.1	90.4282	-1.62607	0.503008	10.0559	0.00151857	0.0113003
CDS:VC2567,VC2567:-:hypothetical_protein:cds-NP_232195.1:-:-:572:NC_002505.1	228.407	-0.942004	0.316696	8.73537	0.00312096	0.020482
AS_CDS:VC2567,VC2567:-:hypothetical_protein:cds-NP_232195.1:-:-:572:NC_002505.1	121.477	-0.445653	0.3291	1.83599	0.175421	0.399776
IGR:(CDS,VC2567,VC2567,-,hypothetical_protein,cds-NP_232195.1,-,-,572/CDS,VC2568,VC2568,-,FKBP-type_peptidylprolyl_isomerase,cds-NP_232196.1,-,+,629):+:169:NC_002505.1	13.957	-1.95471	0.806013	5.67665	0.0171921	0.0786278
AS_IGR:(CDS,VC2567,VC2567,-,hypothetical_protein,cds-NP_232195.1,-,-,572/CDS,VC2568,VC2568,-,FKBP-type_peptidylprolyl_isomerase,cds-NP_232196.1,-,+,629):+:169:NC_002505.1	4.88902	-2.41096	1.58209	2.16893	0.140824	0.34931
CDS:VC2568,VC2568:-:FKBP-type_peptidylprolyl_isomerase:cds-NP_232196.1:-:+:629:NC_002505.1	115.992	0.20505	0.382639	0.286669	0.592363	0.794563
AS_CDS:VC2568,VC2568:-:FKBP-type_peptidylprolyl_isomerase:cds-NP_232196.1:-:+:629:NC_002505.1	30.181	-0.995576	0.953379	1.07823	0.299093	0.550659
IGR:(CDS,VC2568,VC2568,-,FKBP-type_peptidylprolyl_isomerase,cds-NP_232196.1,-,+,629/CDS,VC2569,VC2569,-,hypothetical_protein,cds-NP_232197.1,-,+,482):+:84:NC_002505.1	7.217	-0.0791429	1.0285	0.00784696	0.929413	0.967268
AS_IGR:(CDS,VC2568,VC2568,-,FKBP-type_peptidylprolyl_isomerase,cds-NP_232196.1,-,+,629/CDS,VC2569,VC2569,-,hypothetical_protein,cds-NP_232197.1,-,+,482):+:84:NC_002505.1	22.6265	-0.775389	0.771624	1.00626	0.315801	0.570495
CDS:VC2569,VC2569:-:hypothetical_protein:cds-NP_232197.1:-:+:482:NC_002505.1	26.5734	0.358329	0.759068	0.220068	0.638988	0.82236
AS_CDS:VC2569,VC2569:-:hypothetical_protein:cds-NP_232197.1:-:+:482:NC_002505.1	159.822	-0.634113	0.568618	1.23584	0.266275	0.51461
IGR:(CDS,VC2569,VC2569,-,hypothetical_protein,cds-NP_232197.1,-,+,482/CDS,VC2570,VC2570,rplQ,rplQ,50S_ribosomal_protein_L17,cds-NP_232198.1,-,-,386):+:82:NC_002505.1	6.97074	0.579169	1.11941	0.265537	0.606341	0.803389
AS_IGR:(CDS,VC2569,VC2569,-,hypothetical_protein,cds-NP_232197.1,-,+,482/CDS,VC2570,VC2570,rplQ,rplQ,50S_ribosomal_protein_L17,cds-NP_232198.1,-,-,386):+:82:NC_002505.1	45.3569	-0.262211	0.533286	0.242291	0.622556	0.81363
CDS:VC2570,VC2570:rplQ,rplQ:50S_ribosomal_protein_L17:cds-NP_232198.1:-:-:386:NC_002505.1	924.869	-0.150347	0.291421	0.266178	0.605907	0.803134
AS_CDS:VC2570,VC2570:rplQ,rplQ:50S_ribosomal_protein_L17:cds-NP_232198.1:-:-:386:NC_002505.1	4.12342	0.931554	1.68941	0.305975	0.580161	NA
CDS:VC2571,VC2571:-:DNA-directed_RNA_polymerase_subunit_alpha:cds-NP_232199.1:-:-:992:NC_002505.1	1913.63	-0.0961505	0.254344	0.142979	0.705338	0.859369
AS_CDS:VC2571,VC2571:-:DNA-directed_RNA_polymerase_subunit_alpha:cds-NP_232199.1:-:-:992:NC_002505.1	9.18307	-1.88458	0.952579	3.80514	0.0510955	0.174031
CDS:VC2572,VC2572:rpsD,rpsD:30S_ribosomal_protein_S4:cds-NP_232200.1:-:-:620:NC_002505.1	1219.81	-0.119961	0.253526	0.223925	0.636065	0.821079
AS_CDS:VC2572,VC2572:rpsD,rpsD:30S_ribosomal_protein_S4:cds-NP_232200.1:-:-:620:NC_002505.1	3.08155	0.990011	2.84164	0.121204	0.727732	NA
CDS:VC2573,VC2573:-:30S_ribosomal_protein_S11:cds-NP_232201.1:-:-:389:NC_002505.1	1021.98	-0.281833	0.182993	2.37057	0.123642	0.319271
AS_CDS:VC2573,VC2573:-:30S_ribosomal_protein_S11:cds-NP_232201.1:-:-:389:NC_002505.1	4.02168	0.304983	2.22469	0.0193433	0.889387	NA
CDS:VC2574,VC2574:rpsM,rpsM:30S_ribosomal_protein_S13:cds-NP_232202.1:-:-:356:NC_002505.1	1167.08	-0.452332	0.154819	8.51252	0.00352711	0.0224636
AS_CDS:VC2574,VC2574:rpsM,rpsM:30S_ribosomal_protein_S13:cds-NP_232202.1:-:-:356:NC_002505.1	0.636321	1.95543	3.9443	0.453772	0.500549	NA
IGR:(CDS,VC2574,VC2574,rpsM,rpsM,30S_ribosomal_protein_S13,cds-NP_232202.1,-,-,356/CDS,VC2575,VC2575,rpmJ,rpmJ,50S_ribosomal_protein_L36,cds-NP_232203.1,-,-,113):+:98:NC_002505.1	0.165018	0.0530579	4.0421	-0.077995	1	NA
AS_IGR:(CDS,VC2574,VC2574,rpsM,rpsM,30S_ribosomal_protein_S13,cds-NP_232202.1,-,-,356/CDS,VC2575,VC2575,rpmJ,rpmJ,50S_ribosomal_protein_L36,cds-NP_232203.1,-,-,113):+:98:NC_002505.1	303.121	-0.339728	0.227944	2.22368	0.135909	0.341403
CDS:VC2575,VC2575:rpmJ,rpmJ:50S_ribosomal_protein_L36:cds-NP_232203.1:-:-:113:NC_002505.1	624.608	-0.531249	0.205763	6.64348	0.00995192	0.0511916
AS_CDS:VC2575,VC2575:rpmJ,rpmJ:50S_ribosomal_protein_L36:cds-NP_232203.1:-:-:113:NC_002505.1	0	NA	NA	NA	NA	NA
CDS:VC2576,VC2576:secY,secY:preprotein_translocase_subunit_SecY:cds-NP_232204.1:-:-:1334:NC_002505.1	2671.87	-0.401746	0.216725	3.42623	0.0641685	0.203537
AS_CDS:VC2576,VC2576:secY,secY:preprotein_translocase_subunit_SecY:cds-NP_232204.1:-:-:1334:NC_002505.1	12.3348	0.538575	1.15019	0.220749	0.63847	0.822066
CDS:VC2577,VC2577:rplO,rplO:50S_ribosomal_protein_L15:cds-NP_232205.1:-:-:434:NC_002505.1	772.811	-0.472645	0.193144	5.97207	0.0145342	0.06944
AS_CDS:VC2577,VC2577:rplO,rplO:50S_ribosomal_protein_L15:cds-NP_232205.1:-:-:434:NC_002505.1	3.82871	-1.071	2.0163	0.277597	0.598281	NA
CDS:VC2578,VC2578:rpmD,rpmD:50S_ribosomal_protein_L30:cds-NP_232206.1:-:-:176:NC_002505.1	495.41	-0.588718	0.22677	6.71172	0.00957811	0.0497
AS_CDS:VC2578,VC2578:rpmD,rpmD:50S_ribosomal_protein_L30:cds-NP_232206.1:-:-:176:NC_002505.1	4.99234	-1.38883	1.22776	1.2659	0.260537	0.509052
CDS:VC2579,VC2579:rpsE,rpsE:30S_ribosomal_protein_S5:cds-NP_232207.1:-:-:503:NC_002505.1	1157.55	-0.454572	0.220678	4.22804	0.0397613	0.14581
AS_CDS:VC2579,VC2579:rpsE,rpsE:30S_ribosomal_protein_S5:cds-NP_232207.1:-:-:503:NC_002505.1	6.75873	-0.296892	1.03507	0.0829388	0.773354	0.895595
CDS:VC2580,VC2580:rplR,rplR:50S_ribosomal_protein_L18:cds-NP_232208.1:-:-:353:NC_002505.1	752.232	-0.729009	0.21381	11.5281	0.000685512	0.00575765
AS_CDS:VC2580,VC2580:rplR,rplR:50S_ribosomal_protein_L18:cds-NP_232208.1:-:-:353:NC_002505.1	2.78824	-2.34424	1.66898	1.89547	0.168587	NA
CDS:VC2581,VC2581:rplF,rplF:50S_ribosomal_protein_L6:cds-NP_232209.1:-:-:533:NC_002505.1	1074.33	-0.52529	0.172404	9.24778	0.00235781	0.0162534
AS_CDS:VC2581,VC2581:rplF,rplF:50S_ribosomal_protein_L6:cds-NP_232209.1:-:-:533:NC_002505.1	4.77167	-2.67288	1.41802	3.38544	0.0657745	0.206953
CDS:VC2582,VC2582:rpsH,rpsH:30S_ribosomal_protein_S8:cds-NP_232210.1:-:-:392:NC_002505.1	741.256	-0.312161	0.222673	1.96373	0.161114	0.379024
AS_CDS:VC2582,VC2582:rpsH,rpsH:30S_ribosomal_protein_S8:cds-NP_232210.1:-:-:392:NC_002505.1	0	NA	NA	NA	NA	NA
CDS:VC2583,VC2583:rpsN,rpsN:30S_ribosomal_protein_S14:cds-NP_232211.1:-:-:305:NC_002505.1	785.051	-0.383931	0.251449	2.32615	0.127216	0.32578
AS_CDS:VC2583,VC2583:rpsN,rpsN:30S_ribosomal_protein_S14:cds-NP_232211.1:-:-:305:NC_002505.1	0	NA	NA	NA	NA	NA
CDS:VC2584,VC2584:rplE,rplE:50S_ribosomal_protein_L5:cds-NP_232212.1:-:-:539:NC_002505.1	1456.44	0.0531539	0.229879	0.0536058	0.816904	0.920472
AS_CDS:VC2584,VC2584:rplE,rplE:50S_ribosomal_protein_L5:cds-NP_232212.1:-:-:539:NC_002505.1	0.786391	-3.98373	4.01025	1.16922	0.279562	NA
CDS:VC2585,VC2585:rplX,rplX:50S_ribosomal_protein_L24:cds-NP_232213.1:-:-:317:NC_002505.1	1094.72	0.255338	0.213832	1.42524	0.232543	0.475939
AS_CDS:VC2585,VC2585:rplX,rplX:50S_ribosomal_protein_L24:cds-NP_232213.1:-:-:317:NC_002505.1	4.15661	-1.06871	1.53418	0.484526	0.486379	NA
CDS:VC2586,VC2586:rplN,rplN:50S_ribosomal_protein_L14:cds-NP_232214.1:-:-:371:NC_002505.1	564.48	0.0145669	0.213112	0.00499626	0.943649	0.972211
AS_CDS:VC2586,VC2586:rplN,rplN:50S_ribosomal_protein_L14:cds-NP_232214.1:-:-:371:NC_002505.1	23.7562	-3.55826	0.821569	16.802	4.14903e-05	0.000477609
IGR:(CDS,VC2586,VC2586,rplN,rplN,50S_ribosomal_protein_L14,cds-NP_232214.1,-,-,371/CDS,VC2587,VC2587,rpsQ,rpsQ,30S_ribosomal_protein_S17,cds-NP_232215.1,-,-,254):+:111:NC_002505.1	3.16489	-3.10249	1.74677	2.99273	0.0836389	NA
AS_IGR:(CDS,VC2586,VC2586,rplN,rplN,50S_ribosomal_protein_L14,cds-NP_232214.1,-,-,371/CDS,VC2587,VC2587,rpsQ,rpsQ,30S_ribosomal_protein_S17,cds-NP_232215.1,-,-,254):+:111:NC_002505.1	75.3427	-0.713913	0.480611	2.19734	0.138249	0.345453
CDS:VC2587,VC2587:rpsQ,rpsQ:30S_ribosomal_protein_S17:cds-NP_232215.1:-:-:254:NC_002505.1	462.596	-0.58446	0.280005	4.33557	0.037324	0.139382
AS_CDS:VC2587,VC2587:rpsQ,rpsQ:30S_ribosomal_protein_S17:cds-NP_232215.1:-:-:254:NC_002505.1	2.21937	-2.74954	2.51744	1.11266	0.291505	NA
CDS:VC2588,VC2588:rpmC,rpmC:50S_ribosomal_protein_L29:cds-NP_232216.1:-:-:191:NC_002505.1	406.978	-0.652401	0.217408	8.95951	0.0027603	0.0185613
AS_CDS:VC2588,VC2588:rpmC,rpmC:50S_ribosomal_protein_L29:cds-NP_232216.1:-:-:191:NC_002505.1	1.25798	-1.39872	3.09869	0.196888	0.657244	NA
CDS:VC2589,VC2589:rplP,rplP:50S_ribosomal_protein_L16:cds-NP_232217.1:-:-:410:NC_002505.1	812.221	-0.79166	0.190297	17.1417	3.4692e-05	0.000411331
AS_CDS:VC2589,VC2589:rplP,rplP:50S_ribosomal_protein_L16:cds-NP_232217.1:-:-:410:NC_002505.1	5.77524	-0.183362	1.52139	0.0146945	0.903516	0.958243
CDS:VC2590,VC2590:rpsC,rpsC:30S_ribosomal_protein_S3:cds-NP_232218.1:-:-:701:NC_002505.1	1114.08	-0.48999	0.231813	4.45133	0.0348741	0.132387
AS_CDS:VC2590,VC2590:rpsC,rpsC:30S_ribosomal_protein_S3:cds-NP_232218.1:-:-:701:NC_002505.1	3.52811	-0.908316	1.86309	0.238587	0.625228	NA
CDS:VC2591,VC2591:rplV,rplV:50S_ribosomal_protein_L22:cds-NP_232219.1:-:-:332:NC_002505.1	373.083	-0.243063	0.229193	1.12609	0.288612	0.538867
AS_CDS:VC2591,VC2591:rplV,rplV:50S_ribosomal_protein_L22:cds-NP_232219.1:-:-:332:NC_002505.1	0.968736	-1.88434	3.85435	0.231779	0.630208	NA
CDS:VC2592,VC2592:rpsS,rpsS:30S_ribosomal_protein_S19:cds-NP_232220.1:-:-:278:NC_002505.1	332.013	-0.44843	0.249913	3.21628	0.072909	0.222226
AS_CDS:VC2592,VC2592:rpsS,rpsS:30S_ribosomal_protein_S19:cds-NP_232220.1:-:-:278:NC_002505.1	0.466449	1.52959	3.95707	0.322078	0.570362	NA
CDS:VC2593,VC2593:rplB,rplB:50S_ribosomal_protein_L2:cds-NP_232221.1:-:-:824:NC_002505.1	752.176	-0.316857	0.268795	1.38819	0.23871	0.482988
AS_CDS:VC2593,VC2593:rplB,rplB:50S_ribosomal_protein_L2:cds-NP_232221.1:-:-:824:NC_002505.1	3.47347	-0.773456	1.80388	0.183086	0.668734	NA
CDS:VC2594,VC2594:rplW,rplW:50S_ribosomal_protein_L23:cds-NP_232222.1:-:-:302:NC_002505.1	327.7	-0.609638	0.235492	6.68179	0.00974028	0.0502847
AS_CDS:VC2594,VC2594:rplW,rplW:50S_ribosomal_protein_L23:cds-NP_232222.1:-:-:302:NC_002505.1	0.255653	-2.71872	4.08047	0.566539	0.451638	NA
CDS:VC2595,VC2595:rplD,rplD:50S_ribosomal_protein_L4:cds-NP_232223.1:-:-:602:NC_002505.1	509.988	-0.435604	0.2512	2.99989	0.0832702	0.245395
AS_CDS:VC2595,VC2595:rplD,rplD:50S_ribosomal_protein_L4:cds-NP_232223.1:-:-:602:NC_002505.1	9.12824	-1.0572	1.27594	0.680822	0.409304	0.65714
CDS:VC2596,VC2596:rplC,rplC:50S_ribosomal_protein_L3:cds-NP_232224.1:-:-:629:NC_002505.1	505.189	-0.00701193	0.256011	0.000860852	0.976593	0.984115
AS_CDS:VC2596,VC2596:rplC,rplC:50S_ribosomal_protein_L3:cds-NP_232224.1:-:-:629:NC_002505.1	5.50757	-2.61512	1.35213	3.56789	0.058907	0.191967
CDS:VC2597,VC2597:rpsJ,rpsJ:30S_ribosomal_protein_S10:cds-NP_232225.1:-:-:311:NC_002505.1	235.71	-0.352895	0.306763	1.32403	0.249869	0.49639
AS_CDS:VC2597,VC2597:rpsJ,rpsJ:30S_ribosomal_protein_S10:cds-NP_232225.1:-:-:311:NC_002505.1	8.26167	-1.1059	1.26116	0.762264	0.382621	0.63538
IGR:(CDS,VC2597,VC2597,rpsJ,rpsJ,30S_ribosomal_protein_S10,cds-NP_232225.1,-,-,311/CDS,VC2598,VC2598,-,23S_rRNA_guanosine2251-2-O-methyltransferase_RlmB,cds-NP_232226.1,-,-,743):+:419:NC_002505.1	6.00247	-0.585978	1.64907	0.126891	0.721678	0.87014
AS_IGR:(CDS,VC2597,VC2597,rpsJ,rpsJ,30S_ribosomal_protein_S10,cds-NP_232225.1,-,-,311/CDS,VC2598,VC2598,-,23S_rRNA_guanosine2251-2-O-methyltransferase_RlmB,cds-NP_232226.1,-,-,743):+:419:NC_002505.1	134.53	-0.848772	0.421425	4.02217	0.0449058	0.15862
CDS:VC2598,VC2598:-:23S_rRNA_guanosine2251-2-O-methyltransferase_RlmB:cds-NP_232226.1:-:-:743:NC_002505.1	573.83	-0.231685	0.19261	1.44838	0.228789	0.472317
AS_CDS:VC2598,VC2598:-:23S_rRNA_guanosine2251-2-O-methyltransferase_RlmB:cds-NP_232226.1:-:-:743:NC_002505.1	4.32999	-6.50122	2.79206	4.42754	0.0353634	0.133888
CDS:VC2599,VC2599:-:ribonuclease_R:cds-NP_232227.1:-:-:2465:NC_002505.1	2769.39	-0.631413	0.162104	15.058	0.000104257	0.00108434
AS_CDS:VC2599,VC2599:-:ribonuclease_R:cds-NP_232227.1:-:-:2465:NC_002505.1	3.20235	-4.34536	2.30788	3.18637	0.0742548	NA
IGR:(CDS,VC2599,VC2599,-,ribonuclease_R,cds-NP_232227.1,-,-,2465/CDS,VC2600,VC2600,-,hypothetical_protein,cds-NP_232228.1,-,+,1868):+:102:NC_002505.1	0.471303	1.50992	3.95775	0.307909	0.578966	NA
AS_IGR:(CDS,VC2599,VC2599,-,ribonuclease_R,cds-NP_232227.1,-,-,2465/CDS,VC2600,VC2600,-,hypothetical_protein,cds-NP_232228.1,-,+,1868):+:102:NC_002505.1	34.07	-1.99123	0.563082	11.984	0.000536594	0.00466096
CDS:VC2600,VC2600:-:hypothetical_protein:cds-NP_232228.1:-:+:1868:NC_002505.1	159.451	-1.38164	0.257216	28.3356	1.02003e-07	1.93506e-06
AS_CDS:VC2600,VC2600:-:hypothetical_protein:cds-NP_232228.1:-:+:1868:NC_002505.1	96.8808	-0.282536	0.384683	0.541269	0.461907	0.697074
CDS:VC2601,VC2601:-:sodium-type_flagellar_protein_MotX:cds-NP_232229.1:-:-:635:NC_002505.1	112.489	-0.635031	0.351246	3.26277	0.0708692	0.218775
AS_CDS:VC2601,VC2601:-:sodium-type_flagellar_protein_MotX:cds-NP_232229.1:-:-:635:NC_002505.1	99.0705	-2.4729	0.476697	24.7463	6.53949e-07	1.0769e-05
IGR:(CDS,VC2601,VC2601,-,sodium-type_flagellar_protein_MotX,cds-NP_232229.1,-,-,635/CDS,VC2602,VC2602,-,adenylosuccinate_synthetase,cds-NP_232230.1,-,-,1298):+:156:NC_002505.1	1.49957	-1.10062	2.89759	0.143586	0.704742	NA
AS_IGR:(CDS,VC2601,VC2601,-,sodium-type_flagellar_protein_MotX,cds-NP_232229.1,-,-,635/CDS,VC2602,VC2602,-,adenylosuccinate_synthetase,cds-NP_232230.1,-,-,1298):+:156:NC_002505.1	22.9169	0.858036	0.623244	1.93174	0.164569	0.383724
CDS:VC2602,VC2602:-:adenylosuccinate_synthetase:cds-NP_232230.1:-:-:1298:NC_002505.1	887.693	0.189564	0.161235	1.38201	0.239759	0.483815
AS_CDS:VC2602,VC2602:-:adenylosuccinate_synthetase:cds-NP_232230.1:-:-:1298:NC_002505.1	13.5152	-4.43158	1.35869	8.83959	0.00294765	0.0195782
IGR:(CDS,VC2602,VC2602,-,adenylosuccinate_synthetase,cds-NP_232230.1,-,-,1298/CDS,VC2603,VC2603,-,asparaginase,cds-NP_232231.1,-,-,980):+:76:NC_002505.1	0.509411	-3.47379	4.04763	0.953853	0.328741	NA
AS_IGR:(CDS,VC2602,VC2602,-,adenylosuccinate_synthetase,cds-NP_232230.1,-,-,1298/CDS,VC2603,VC2603,-,asparaginase,cds-NP_232231.1,-,-,980):+:76:NC_002505.1	9.08723	1.33078	0.961167	1.94815	0.162787	0.381067
CDS:VC2603,VC2603:-:asparaginase:cds-NP_232231.1:-:-:980:NC_002505.1	115.459	1.15041	0.505196	5.11549	0.0237131	0.0998196
AS_CDS:VC2603,VC2603:-:asparaginase:cds-NP_232231.1:-:-:980:NC_002505.1	0.986857	-0.145166	3.86917	0.000744255	0.978236	NA
IGR:(CDS,VC2603,VC2603,-,asparaginase,cds-NP_232231.1,-,-,980/CDS,VC2604,VC2604,-,FKBP-type_peptidylprolyl_isomerase,cds-NP_232232.1,-,-,605):+:111:NC_002505.1	0.337215	-1.75695	4.08047	0.138463	0.709813	NA
AS_IGR:(CDS,VC2603,VC2603,-,asparaginase,cds-NP_232231.1,-,-,980/CDS,VC2604,VC2604,-,FKBP-type_peptidylprolyl_isomerase,cds-NP_232232.1,-,-,605):+:111:NC_002505.1	70.8419	-0.183903	0.411262	0.200376	0.654418	0.831047
CDS:VC2604,VC2604:-:FKBP-type_peptidylprolyl_isomerase:cds-NP_232232.1:-:-:605:NC_002505.1	391.753	0.194933	0.251298	0.60342	0.437276	0.679366
AS_CDS:VC2604,VC2604:-:FKBP-type_peptidylprolyl_isomerase:cds-NP_232232.1:-:-:605:NC_002505.1	2.19247	-0.499213	2.05775	0.0602467	0.806107	NA
IGR:(CDS,VC2604,VC2604,-,FKBP-type_peptidylprolyl_isomerase,cds-NP_232232.1,-,-,605/CDS,VC2605,VC2605,-,hypothetical_protein,cds-NP_232233.1,-,-,200):+:40:NC_002505.1	0	NA	NA	NA	NA	NA
AS_IGR:(CDS,VC2604,VC2604,-,FKBP-type_peptidylprolyl_isomerase,cds-NP_232232.1,-,-,605/CDS,VC2605,VC2605,-,hypothetical_protein,cds-NP_232233.1,-,-,200):+:40:NC_002505.1	7.23027	0.435814	1.0771	0.161992	0.687329	0.849932
CDS:VC2605,VC2605:-:hypothetical_protein:cds-NP_232233.1:-:-:200:NC_002505.1	46.2246	0.416914	0.603568	0.472916	0.491649	0.721003
AS_CDS:VC2605,VC2605:-:hypothetical_protein:cds-NP_232233.1:-:-:200:NC_002505.1	0	NA	NA	NA	NA	NA
CDS:VC2606,VC2606:-:glutathione-regulated_potassium-efflux_system_protein_KefB:cds-NP_232234.2:-:-:1802:NC_002505.1	192.058	-0.241833	0.289129	0.701665	0.402225	0.652416
AS_CDS:VC2606,VC2606:-:glutathione-regulated_potassium-efflux_system_protein_KefB:cds-NP_232234.2:-:-:1802:NC_002505.1	1.00261	-1.77604	3.84799	0.202762	0.6525	NA
CDS:VC2607,VC2607:-:glutathione-regulated_potassium-efflux_system_ancillary_protein_KefG:cds-NP_232235.1:-:-:590:NC_002505.1	66.4009	-0.224262	0.39746	0.319351	0.571998	0.779688
AS_CDS:VC2607,VC2607:-:glutathione-regulated_potassium-efflux_system_ancillary_protein_KefG:cds-NP_232235.1:-:-:590:NC_002505.1	0	NA	NA	NA	NA	NA
IGR:(CDS,VC2607,VC2607,-,glutathione-regulated_potassium-efflux_system_ancillary_protein_KefG,cds-NP_232235.1,-,-,590/CDS,VC2608,VC2608,-,ABC_transporter_ATP-binding_protein,cds-NP_232236.2,-,+,1916):+:82:NC_002505.1	0.200335	0.273964	4.02542	-0.0325573	1	NA
AS_IGR:(CDS,VC2607,VC2607,-,glutathione-regulated_potassium-efflux_system_ancillary_protein_KefG,cds-NP_232235.1,-,-,590/CDS,VC2608,VC2608,-,ABC_transporter_ATP-binding_protein,cds-NP_232236.2,-,+,1916):+:82:NC_002505.1	1.78768	-5.23385	3.0088	2.89383	0.0889196	NA
CDS:VC2608,VC2608:-:ABC_transporter_ATP-binding_protein:cds-NP_232236.2:-:+:1916:NC_002505.1	157.349	0.030147	0.274936	0.0122562	0.911848	0.960696
AS_CDS:VC2608,VC2608:-:ABC_transporter_ATP-binding_protein:cds-NP_232236.2:-:+:1916:NC_002505.1	48.8923	-0.747168	0.530781	1.97347	0.16008	0.377339
CDS:VC2609,VC2609:-:hypothetical_protein:cds-NP_232237.1:-:+:485:NC_002505.1	342.13	-0.351736	0.264947	1.761	0.184499	0.412061
AS_CDS:VC2609,VC2609:-:hypothetical_protein:cds-NP_232237.1:-:+:485:NC_002505.1	12.3743	-2.7048	3.27948	0.60283	0.4375	0.679366
CDS:VC2610,VC2610:-:hydrolase:cds-NP_232238.1:-:+:989:NC_002505.1	149.887	-0.422726	0.313883	1.81494	0.177917	0.403367
AS_CDS:VC2610,VC2610:-:hydrolase:cds-NP_232238.1:-:+:989:NC_002505.1	33.7353	-2.24112	0.971605	4.91298	0.0266556	0.108903
IGR:(CDS,VC2610,VC2610,-,hydrolase,cds-NP_232238.1,-,+,989/CDS,VC2612,VC2612,-,hypothetical_protein,cds-NP_232240.1,-,+,209):+:76:NC_002505.1	4.70533	0.694897	1.33756	0.26917	0.603889	0.801954
AS_IGR:(CDS,VC2610,VC2610,-,hydrolase,cds-NP_232238.1,-,+,989/CDS,VC2612,VC2612,-,hypothetical_protein,cds-NP_232240.1,-,+,209):+:76:NC_002505.1	1.47547	-1.91888	2.57009	0.532412	0.465595	NA
CDS:VC2612,VC2612:-:hypothetical_protein:cds-NP_232240.1:-:+:209:NC_002505.1	21.7653	0.486524	0.847562	0.324377	0.568989	0.777368
AS_CDS:VC2612,VC2612:-:hypothetical_protein:cds-NP_232240.1:-:+:209:NC_002505.1	1.75018	-4.16282	2.44873	2.6341	0.104591	NA
IGR:(CDS,VC2612,VC2612,-,hypothetical_protein,cds-NP_232240.1,-,+,209/CDS,VC2613,VC2613,-,phosphoribulokinase,cds-NP_232241.1,-,+,869):+:45:NC_002505.1	5.58062	-0.0100209	1.43716	0.00181789	0.965991	0.980319
AS_IGR:(CDS,VC2612,VC2612,-,hypothetical_protein,cds-NP_232240.1,-,+,209/CDS,VC2613,VC2613,-,phosphoribulokinase,cds-NP_232241.1,-,+,869):+:45:NC_002505.1	0.255653	-2.71872	4.08047	0.566539	0.451638	NA
CDS:VC2613,VC2613:-:phosphoribulokinase:cds-NP_232241.1:-:+:869:NC_002505.1	51.1566	1.48614	0.841589	2.99541	0.0835005	0.245782
AS_CDS:VC2613,VC2613:-:phosphoribulokinase:cds-NP_232241.1:-:+:869:NC_002505.1	4.85799	1.83007	1.61827	1.28542	0.256894	0.505544
IGR:(CDS,VC2613,VC2613,-,phosphoribulokinase,cds-NP_232241.1,-,+,869/CDS,VC2614,VC2614,-,cAMP-regulatory_protein,cds-NP_232242.1,-,+,632):+:191:NC_002505.1	185.385	-0.156211	0.239728	0.4291	0.512431	0.736749
AS_IGR:(CDS,VC2613,VC2613,-,phosphoribulokinase,cds-NP_232241.1,-,+,869/CDS,VC2614,VC2614,-,cAMP-regulatory_protein,cds-NP_232242.1,-,+,632):+:191:NC_002505.1	7.22423	-2.94062	1.3943	4.08116	0.0433639	0.154977
CDS:VC2614,VC2614:-:cAMP-regulatory_protein:cds-NP_232242.1:-:+:632:NC_002505.1	1183	0.481284	0.156936	9.38456	0.0021882	0.0152467
AS_CDS:VC2614,VC2614:-:cAMP-regulatory_protein:cds-NP_232242.1:-:+:632:NC_002505.1	14.0611	-2.74406	1.22129	4.61426	0.0317073	0.122935
IGR:(CDS,VC2614,VC2614,-,cAMP-regulatory_protein,cds-NP_232242.1,-,+,632/CDS,VC2615,VC2615,-,hypothetical_protein,cds-NP_232243.1,-,-,791):+:17:NC_002505.1	39.7259	1.16435	0.516461	5.10893	0.023803	0.100124
AS_IGR:(CDS,VC2614,VC2614,-,cAMP-regulatory_protein,cds-NP_232242.1,-,+,632/CDS,VC2615,VC2615,-,hypothetical_protein,cds-NP_232243.1,-,-,791):+:17:NC_002505.1	4.99633	3.90734	1.7484	5.1427	0.0233443	0.098897
CDS:VC2615,VC2615:-:hypothetical_protein:cds-NP_232243.1:-:-:791:NC_002505.1	154.315	2.71214	0.380968	47.8102	4.69553e-12	1.50469e-10
AS_CDS:VC2615,VC2615:-:hypothetical_protein:cds-NP_232243.1:-:-:791:NC_002505.1	34.5966	0.666785	0.59514	1.25639	0.262336	0.510904
IGR:(CDS,VC2615,VC2615,-,hypothetical_protein,cds-NP_232243.1,-,-,791/CDS,VC2616,VC2616,astD,astD,succinylglutamic_semialdehyde_dehydrogenase,cds-NP_232244.1,-,-,1457):+:91:NC_002505.1	0.786391	-3.98373	4.01025	1.16922	0.279562	NA
AS_IGR:(CDS,VC2615,VC2615,-,hypothetical_protein,cds-NP_232243.1,-,-,791/CDS,VC2616,VC2616,astD,astD,succinylglutamic_semialdehyde_dehydrogenase,cds-NP_232244.1,-,-,1457):+:91:NC_002505.1	27.0699	1.76534	0.796174	4.72702	0.0296924	0.117026
CDS:VC2616,VC2616:astD,astD:succinylglutamic_semialdehyde_dehydrogenase:cds-NP_232244.1:-:-:1457:NC_002505.1	334.697	1.86687	0.304454	35.8503	2.13078e-09	5.05279e-08
AS_CDS:VC2616,VC2616:astD,astD:succinylglutamic_semialdehyde_dehydrogenase:cds-NP_232244.1:-:-:1457:NC_002505.1	21.6536	-1.4519	0.711475	4.06695	0.0437303	0.156017
CDS:VC2617,VC2617:-:arginine/ornithine_succinyltransferase:cds-NP_232245.2:-:-:1019:NC_002505.1	274.913	1.84878	0.366287	24.183	8.76007e-07	1.40675e-05
AS_CDS:VC2617,VC2617:-:arginine/ornithine_succinyltransferase:cds-NP_232245.2:-:-:1019:NC_002505.1	1.53107	-5.01118	3.15355	2.49552	0.114171	NA
IGR:(CDS,VC2617,VC2617,-,arginine/ornithine_succinyltransferase,cds-NP_232245.2,-,-,1019/CDS,VC2618,VC2618,argD,argD,acetylornithine_aminotransferase,cds-NP_232246.1,-,-,1211):+:88:NC_002505.1	0.254705	-2.71872	4.08047	0.564827	0.452322	NA
AS_IGR:(CDS,VC2617,VC2617,-,arginine/ornithine_succinyltransferase,cds-NP_232245.2,-,-,1019/CDS,VC2618,VC2618,argD,argD,acetylornithine_aminotransferase,cds-NP_232246.1,-,-,1211):+:88:NC_002505.1	73.0253	1.83992	0.423882	18.6693	1.55464e-05	0.00020557
CDS:VC2618,VC2618:argD,argD:acetylornithine_aminotransferase:cds-NP_232246.1:-:-:1211:NC_002505.1	741.522	1.81497	0.186177	91.4668	1.13478e-21	8.32249e-20
AS_CDS:VC2618,VC2618:argD,argD:acetylornithine_aminotransferase:cds-NP_232246.1:-:-:1211:NC_002505.1	0	NA	NA	NA	NA	NA
IGR:(CDS,VC2618,VC2618,argD,argD,acetylornithine_aminotransferase,cds-NP_232246.1,-,-,1211/CDS,VC2619,VC2619,-,para-aminobenzoate_synthase_component_II,cds-NP_232247.1,-,-,581):+:346:NC_002505.1	0.136413	-0.13221	4.0529	-0.118093	1	NA
AS_IGR:(CDS,VC2618,VC2618,argD,argD,acetylornithine_aminotransferase,cds-NP_232246.1,-,-,1211/CDS,VC2619,VC2619,-,para-aminobenzoate_synthase_component_II,cds-NP_232247.1,-,-,581):+:346:NC_002505.1	5.40816	1.36126	1.29405	1.10741	0.292646	0.543856
CDS:VC2619,VC2619:-:para-aminobenzoate_synthase_component_II:cds-NP_232247.1:-:-:581:NC_002505.1	15.5248	-0.234806	0.904021	0.0675747	0.794901	0.906212
AS_CDS:VC2619,VC2619:-:para-aminobenzoate_synthase_component_II:cds-NP_232247.1:-:-:581:NC_002505.1	1.70468	-0.589796	3.25245	0.0331412	0.855546	NA
IGR:(CDS,VC2619,VC2619,-,para-aminobenzoate_synthase_component_II,cds-NP_232247.1,-,-,581/CDS,VC2620,VC2620,rimO,rimO,ribosomal_protein_S12_methylthiotransferase,cds-NP_232248.1,-,+,1412):+:212:NC_002505.1	0.136413	-0.13221	4.0529	-0.118093	1	NA
AS_IGR:(CDS,VC2619,VC2619,-,para-aminobenzoate_synthase_component_II,cds-NP_232247.1,-,-,581/CDS,VC2620,VC2620,rimO,rimO,ribosomal_protein_S12_methylthiotransferase,cds-NP_232248.1,-,+,1412):+:212:NC_002505.1	0.893351	-0.466329	3.36427	0.0165785	0.89755	NA
CDS:VC2620,VC2620:rimO,rimO:ribosomal_protein_S12_methylthiotransferase:cds-NP_232248.1:-:+:1412:NC_002505.1	17.5172	0.953708	0.995911	0.925299	0.336087	0.591228
AS_CDS:VC2620,VC2620:rimO,rimO:ribosomal_protein_S12_methylthiotransferase:cds-NP_232248.1:-:+:1412:NC_002505.1	3.17911	2.27528	1.9428	1.40206	0.236378	NA
IGR:(CDS,VC2620,VC2620,rimO,rimO,ribosomal_protein_S12_methylthiotransferase,cds-NP_232248.1,-,+,1412/CDS,VC2621,VC2621,-,extracellular_nuclease-like_protein,cds-NP_232249.1,-,-,2609):+:12:NC_002505.1	0.0682065	-0.795171	4.08047	-0.297366	1	NA
AS_IGR:(CDS,VC2620,VC2620,rimO,rimO,ribosomal_protein_S12_methylthiotransferase,cds-NP_232248.1,-,+,1412/CDS,VC2621,VC2621,-,extracellular_nuclease-like_protein,cds-NP_232249.1,-,-,2609):+:12:NC_002505.1	2.01285	0.635078	2.18497	0.0871784	0.767795	NA
CDS:VC2621,VC2621:-:extracellular_nuclease-like_protein:cds-NP_232249.1:-:-:2609:NC_002505.1	148.668	0.575458	0.390636	2.16992	0.140734	0.349208
AS_CDS:VC2621,VC2621:-:extracellular_nuclease-like_protein:cds-NP_232249.1:-:-:2609:NC_002505.1	5.6521	1.44353	1.38344	1.07849	0.299035	0.550659
IGR:(CDS,VC2621,VC2621,-,extracellular_nuclease-like_protein,cds-NP_232249.1,-,-,2609/CDS,VC2622,VC2622,-,hypothetical_protein,cds-NP_232250.1,-,-,773):+:218:NC_002505.1	2.44397	-0.17642	1.79637	0.0104736	0.918486	NA
AS_IGR:(CDS,VC2621,VC2621,-,extracellular_nuclease-like_protein,cds-NP_232249.1,-,-,2609/CDS,VC2622,VC2622,-,hypothetical_protein,cds-NP_232250.1,-,-,773):+:218:NC_002505.1	2.29375	2.68308	2.1472	1.60975	0.204526	NA
CDS:VC2622,VC2622:-:hypothetical_protein:cds-NP_232250.1:-:-:773:NC_002505.1	30.9648	0.668673	0.963654	0.474783	0.490795	0.720422
AS_CDS:VC2622,VC2622:-:hypothetical_protein:cds-NP_232250.1:-:-:773:NC_002505.1	8.41849	-1.89382	1.50399	1.51655	0.218143	0.458237
IGR:(CDS,VC2622,VC2622,-,hypothetical_protein,cds-NP_232250.1,-,-,773/CDS,VC2623,VC2623,-,tryptophanyl-tRNA_synthetase,cds-NP_232251.2,-,-,1016):+:105:NC_002505.1	0	NA	NA	NA	NA	NA
AS_IGR:(CDS,VC2622,VC2622,-,hypothetical_protein,cds-NP_232250.1,-,-,773/CDS,VC2623,VC2623,-,tryptophanyl-tRNA_synthetase,cds-NP_232251.2,-,-,1016):+:105:NC_002505.1	6.63359	0.204048	1.12122	0.0331381	0.855552	0.93623
CDS:VC2623,VC2623:-:tryptophanyl-tRNA_synthetase:cds-NP_232251.2:-:-:1016:NC_002505.1	90.3803	0.496731	0.501485	0.976969	0.322948	0.577657
AS_CDS:VC2623,VC2623:-:tryptophanyl-tRNA_synthetase:cds-NP_232251.2:-:-:1016:NC_002505.1	6.65159	4.30375	1.60829	7.25668	0.00706377	0.0388343
IGR:(CDS,VC2623,VC2623,-,tryptophanyl-tRNA_synthetase,cds-NP_232251.2,-,-,1016/CDS,VC2624,VC2624,-,phosphoglycolate_phosphatase,cds-NP_232252.1,-,-,680):+:76:NC_002505.1	0.520353	1.68905	3.95185	0.372782	0.541492	NA
AS_IGR:(CDS,VC2623,VC2623,-,tryptophanyl-tRNA_synthetase,cds-NP_232251.2,-,-,1016/CDS,VC2624,VC2624,-,phosphoglycolate_phosphatase,cds-NP_232252.1,-,-,680):+:76:NC_002505.1	4.28687	0.992171	1.44682	0.471818	0.492152	0.721382
CDS:VC2624,VC2624:-:phosphoglycolate_phosphatase:cds-NP_232252.1:-:-:680:NC_002505.1	31.8985	1.31411	0.692457	3.58857	0.0581782	0.190289
AS_CDS:VC2624,VC2624:-:phosphoglycolate_phosphatase:cds-NP_232252.1:-:-:680:NC_002505.1	3.80848	0.593774	1.87708	0.0971872	0.755232	NA
protein_binding_site:VC2624:-:-:id-VC2624:-:-:14:NC_002505.1	0.64202	0.267766	3.30646	0.0141377	0.905353	NA
AS_protein_binding_site:VC2624:-:-:id-VC2624:-:-:14:NC_002505.1	0.0682065	-0.795171	4.08047	-0.297366	1	NA
IGR:(protein_binding_site,VC2624,-,-,id-VC2624,-,-,14/CDS,VC2625,VC2625,-,ribulose-phosphate_3-epimerase,cds-NP_232253.1,-,-,710):+:632:NC_002505.1	3.60386	0.445029	1.95574	0.0509688	0.821386	NA
AS_IGR:(protein_binding_site,VC2624,-,-,id-VC2624,-,-,14/CDS,VC2625,VC2625,-,ribulose-phosphate_3-epimerase,cds-NP_232253.1,-,-,710):+:632:NC_002505.1	27.1194	1.39546	0.752737	3.42425	0.0642452	0.203537
CDS:VC2625,VC2625:-:ribulose-phosphate_3-epimerase:cds-NP_232253.1:-:-:710:NC_002505.1	63.7181	0.349811	0.569295	0.380573	0.537297	0.754804
AS_CDS:VC2625,VC2625:-:ribulose-phosphate_3-epimerase:cds-NP_232253.1:-:-:710:NC_002505.1	2.29235	-5.58592	3.33279	2.55748	0.109773	NA
IGR:(CDS,VC2625,VC2625,-,ribulose-phosphate_3-epimerase,cds-NP_232253.1,-,-,710/CDS,VC2626,VC2626,-,DNA_adenine_methylase,cds-NP_232254.1,-,-,833):+:39:NC_002505.1	0	NA	NA	NA	NA	NA
AS_IGR:(CDS,VC2625,VC2625,-,ribulose-phosphate_3-epimerase,cds-NP_232253.1,-,-,710/CDS,VC2626,VC2626,-,DNA_adenine_methylase,cds-NP_232254.1,-,-,833):+:39:NC_002505.1	1.57016	0.0250509	2.41939	0.000769415	0.977871	NA
CDS:VC2626,VC2626:-:DNA_adenine_methylase:cds-NP_232254.1:-:-:833:NC_002505.1	63.7138	0.320172	0.485368	0.442978	0.505689	0.732823
AS_CDS:VC2626,VC2626:-:DNA_adenine_methylase:cds-NP_232254.1:-:-:833:NC_002505.1	23.6169	-0.859107	0.733547	1.35982	0.243569	0.488649
IGR:(CDS,VC2626,VC2626,-,DNA_adenine_methylase,cds-NP_232254.1,-,-,833/CDS,VC2627,VC2627,-,DamX-like_protein,cds-NP_232255.1,-,-,1475):+:18:NC_002505.1	0.405421	-0.998551	4.04718	0.0278487	0.867465	NA
AS_IGR:(CDS,VC2626,VC2626,-,DNA_adenine_methylase,cds-NP_232254.1,-,-,833/CDS,VC2627,VC2627,-,DamX-like_protein,cds-NP_232255.1,-,-,1475):+:18:NC_002505.1	6.21008	0.74799	1.11206	0.458565	0.498295	0.728109
CDS:VC2627,VC2627:-:DamX-like_protein:cds-NP_232255.1:-:-:1475:NC_002505.1	309.831	0.707611	0.248733	8.05174	0.00454601	0.027407
AS_CDS:VC2627,VC2627:-:DamX-like_protein:cds-NP_232255.1:-:-:1475:NC_002505.1	12.2093	-1.67316	0.908446	3.29209	0.0696143	0.216512
IGR:(CDS,VC2627,VC2627,-,DamX-like_protein,cds-NP_232255.1,-,-,1475/CDS,VC2628,VC2628,aroB,aroB,3-dehydroquinate_synthase,cds-NP_232256.1,-,-,1100):+:3:NC_002505.1	0	NA	NA	NA	NA	NA
AS_IGR:(CDS,VC2627,VC2627,-,DamX-like_protein,cds-NP_232255.1,-,-,1475/CDS,VC2628,VC2628,aroB,aroB,3-dehydroquinate_synthase,cds-NP_232256.1,-,-,1100):+:3:NC_002505.1	0.419257	1.36778	3.96298	0.270432	0.603042	NA
CDS:VC2628,VC2628:aroB,aroB:3-dehydroquinate_synthase:cds-NP_232256.1:-:-:1100:NC_002505.1	140.977	1.6931	0.339338	24.39	7.86762e-07	1.28078e-05
AS_CDS:VC2628,VC2628:aroB,aroB:3-dehydroquinate_synthase:cds-NP_232256.1:-:-:1100:NC_002505.1	0.254705	-2.71872	4.08047	0.564827	0.452322	NA
CDS:VC2629,VC2629:aroK,aroK:shikimate_kinase_I:cds-NP_232257.1:-:-:524:NC_002505.1	56.6045	0.548549	0.482356	1.30365	0.253547	0.501316
AS_CDS:VC2629,VC2629:aroK,aroK:shikimate_kinase_I:cds-NP_232257.1:-:-:524:NC_002505.1	1.09082	-3.46755	3.70669	0.871309	0.350593	NA
IGR:(CDS,VC2629,VC2629,aroK,aroK,shikimate_kinase_I,cds-NP_232257.1,-,-,524/CDS,VC2630,VC2630,-,fimbrial_assembly_protein,cds-NP_232258.1,-,-,1736):+:135:NC_002505.1	0.511306	-3.47741	4.04742	0.955628	0.328291	NA
AS_IGR:(CDS,VC2629,VC2629,aroK,aroK,shikimate_kinase_I,cds-NP_232257.1,-,-,524/CDS,VC2630,VC2630,-,fimbrial_assembly_protein,cds-NP_232258.1,-,-,1736):+:135:NC_002505.1	13.62	-0.918352	0.813639	1.26947	0.259866	0.50872
CDS:VC2630,VC2630:-:fimbrial_assembly_protein:cds-NP_232258.1:-:-:1736:NC_002505.1	68.3143	-0.705403	0.35844	3.88341	0.0487655	0.168064
AS_CDS:VC2630,VC2630:-:fimbrial_assembly_protein:cds-NP_232258.1:-:-:1736:NC_002505.1	10.5161	-2.2347	1.54593	1.9587	0.161653	0.379739
CDS:VC2631,VC2631:-:fimbrial_assembly_protein_PilP:cds-NP_232259.1:-:-:518:NC_002505.1	4.70984	0.337304	1.86623	0.0330732	0.855692	0.93623
AS_CDS:VC2631,VC2631:-:fimbrial_assembly_protein_PilP:cds-NP_232259.1:-:-:518:NC_002505.1	2.10239	-3.67781	3.05083	1.30062	0.254101	NA
CDS:VC2632,VC2632:-:fimbrial_assembly_protein_PilO:cds-NP_232260.1:-:-:599:NC_002505.1	2.40822	0.405866	1.94747	0.047455	0.827553	NA
AS_CDS:VC2632,VC2632:-:fimbrial_assembly_protein_PilO:cds-NP_232260.1:-:-:599:NC_002505.1	2.42217	-1.95708	2.54867	0.563427	0.452883	NA
CDS:VC2633,VC2633:-:fimbrial_assembly_protein_PilN:cds-NP_232261.1:-:-:590:NC_002505.1	5.0906	-1.6232	1.69194	0.895146	0.344087	0.599078
AS_CDS:VC2633,VC2633:-:fimbrial_assembly_protein_PilN:cds-NP_232261.1:-:-:590:NC_002505.1	1.74082	2.23186	3.33162	0.485189	0.486081	NA
CDS:VC2634,VC2634:-:fimbrial_assembly_protein_PilM:cds-NP_232262.1:-:-:1016:NC_002505.1	3.21825	0.862267	2.36231	0.128664	0.719821	NA
AS_CDS:VC2634,VC2634:-:fimbrial_assembly_protein_PilM:cds-NP_232262.1:-:-:1016:NC_002505.1	61.834	-0.275294	0.397309	0.482	0.487518	0.71746
IGR:(CDS,VC2634,VC2634,-,fimbrial_assembly_protein_PilM,cds-NP_232262.1,-,-,1016/CDS,VC2635,VC2635,-,penicillin-binding_protein_1A,cds-NP_232263.1,-,+,2507):+:71:NC_002505.1	22.4791	-0.289099	0.60851	0.22669	0.633989	0.820036
AS_IGR:(CDS,VC2634,VC2634,-,fimbrial_assembly_protein_PilM,cds-NP_232262.1,-,-,1016/CDS,VC2635,VC2635,-,penicillin-binding_protein_1A,cds-NP_232263.1,-,+,2507):+:71:NC_002505.1	0.744246	0.144126	3.14652	-0.00302564	1	NA
CDS:VC2635,VC2635:-:penicillin-binding_protein_1A:cds-NP_232263.1:-:+:2507:NC_002505.1	308.449	0.508897	0.321594	2.50311	0.113622	0.302396
AS_CDS:VC2635,VC2635:-:penicillin-binding_protein_1A:cds-NP_232263.1:-:+:2507:NC_002505.1	22.9571	-0.226902	0.622283	0.133408	0.714925	0.865705
IGR:(CDS,VC2635,VC2635,-,penicillin-binding_protein_1A,cds-NP_232263.1,-,+,2507/CDS,VC2636,VC2636,-,DNA-binding_transcriptional_regulator_OxyR,cds-NP_232264.1,-,-,893):+:12:NC_002505.1	1.33457	0.599879	2.26375	0.0794977	0.777979	NA
AS_IGR:(CDS,VC2635,VC2635,-,penicillin-binding_protein_1A,cds-NP_232263.1,-,+,2507/CDS,VC2636,VC2636,-,DNA-binding_transcriptional_regulator_OxyR,cds-NP_232264.1,-,-,893):+:12:NC_002505.1	3.24978	-0.0945702	1.43573	0.00443594	0.946898	NA
CDS:VC2636,VC2636:-:DNA-binding_transcriptional_regulator_OxyR:cds-NP_232264.1:-:-:893:NC_002505.1	294.451	-0.830057	0.229174	13.0217	0.000307909	0.00283683
AS_CDS:VC2636,VC2636:-:DNA-binding_transcriptional_regulator_OxyR:cds-NP_232264.1:-:-:893:NC_002505.1	1.48623	0.846511	2.42645	0.132118	0.716246	NA
IGR:(CDS,VC2636,VC2636,-,DNA-binding_transcriptional_regulator_OxyR,cds-NP_232264.1,-,-,893/CDS,VC2637,VC2637,-,peroxiredoxin_family_protein/glutaredoxin,cds-NP_232265.1,-,+,743):+:86:NC_002505.1	11.9756	-3.83624	0.934146	15.9102	6.64201e-05	0.000726942
AS_IGR:(CDS,VC2636,VC2636,-,DNA-binding_transcriptional_regulator_OxyR,cds-NP_232264.1,-,-,893/CDS,VC2637,VC2637,-,peroxiredoxin_family_protein/glutaredoxin,cds-NP_232265.1,-,+,743):+:86:NC_002505.1	0.150716	-0.0367685	4.04718	-0.0985776	1	NA
CDS:VC2637,VC2637:-:peroxiredoxin_family_protein/glutaredoxin:cds-NP_232265.1:-:+:743:NC_002505.1	1155.82	-1.89234	0.193316	90.316	2.03005e-21	1.45876e-19
AS_CDS:VC2637,VC2637:-:peroxiredoxin_family_protein/glutaredoxin:cds-NP_232265.1:-:+:743:NC_002505.1	3.89306	-1.35745	2.63837	0.259155	0.610702	NA
IGR:(CDS,VC2637,VC2637,-,peroxiredoxin_family_protein/glutaredoxin,cds-NP_232265.1,-,+,743/CDS,VC2638,VC2638,-,dihydrolipoamide_dehydrogenase,cds-NP_232266.1,-,+,1454):+:20:NC_002505.1	25.7334	-1.70456	0.569232	8.78516	0.00303691	0.0200599
AS_IGR:(CDS,VC2637,VC2637,-,peroxiredoxin_family_protein/glutaredoxin,cds-NP_232265.1,-,+,743/CDS,VC2638,VC2638,-,dihydrolipoamide_dehydrogenase,cds-NP_232266.1,-,+,1454):+:20:NC_002505.1	0.254705	-2.71872	4.08047	0.564827	0.452322	NA
CDS:VC2638,VC2638:-:dihydrolipoamide_dehydrogenase:cds-NP_232266.1:-:+:1454:NC_002505.1	1636.21	-1.07037	0.177963	35.4423	2.62718e-09	6.12778e-08
AS_CDS:VC2638,VC2638:-:dihydrolipoamide_dehydrogenase:cds-NP_232266.1:-:+:1454:NC_002505.1	9.45852	1.36698	1.1104	1.53546	0.215294	0.455428
IGR:(CDS,VC2638,VC2638,-,dihydrolipoamide_dehydrogenase,cds-NP_232266.1,-,+,1454/CDS,VC2640,VC2640,-,hypothetical_protein,cds-NP_232268.1,-,+,263):+:174:NC_002505.1	37.343	0.0184172	0.585761	0.00124219	0.971885	0.981821
AS_IGR:(CDS,VC2638,VC2638,-,dihydrolipoamide_dehydrogenase,cds-NP_232266.1,-,+,1454/CDS,VC2640,VC2640,-,hypothetical_protein,cds-NP_232268.1,-,+,263):+:174:NC_002505.1	0.572399	1.80675	3.87964	0.418879	0.517497	NA
CDS:VC2640,VC2640:-:hypothetical_protein:cds-NP_232268.1:-:+:263:NC_002505.1	102.989	-0.00383996	0.369495	0.00125154	0.971779	0.981821
AS_CDS:VC2640,VC2640:-:hypothetical_protein:cds-NP_232268.1:-:+:263:NC_002505.1	1.0894	-1.27625	3.18418	0.159017	0.690063	NA
IGR:(CDS,VC2640,VC2640,-,hypothetical_protein,cds-NP_232268.1,-,+,263/CDS,VC2641,VC2641,-,argininosuccinate_lyase,cds-NP_232269.1,-,-,1376):+:189:NC_002505.1	18.1	-0.397168	0.740999	0.289169	0.590754	0.793397
AS_IGR:(CDS,VC2640,VC2640,-,hypothetical_protein,cds-NP_232268.1,-,+,263/CDS,VC2641,VC2641,-,argininosuccinate_lyase,cds-NP_232269.1,-,-,1376):+:189:NC_002505.1	3.00256	3.11328	1.96712	2.5475	0.110469	NA
CDS:VC2641,VC2641:-:argininosuccinate_lyase:cds-NP_232269.1:-:-:1376:NC_002505.1	57.1093	-0.376246	0.451691	0.696345	0.404015	0.653812
AS_CDS:VC2641,VC2641:-:argininosuccinate_lyase:cds-NP_232269.1:-:-:1376:NC_002505.1	16.5801	-1.18798	1.21006	0.938705	0.332611	0.588226
IGR:(CDS,VC2641,VC2641,-,argininosuccinate_lyase,cds-NP_232269.1,-,-,1376/CDS,VC2642,VC2642,-,argininosuccinate_synthase,cds-NP_232270.1,-,-,1214):+:181:NC_002505.1	1.50203	-1.80638	2.91659	0.36952	0.543266	NA
AS_IGR:(CDS,VC2641,VC2641,-,argininosuccinate_lyase,cds-NP_232269.1,-,-,1376/CDS,VC2642,VC2642,-,argininosuccinate_synthase,cds-NP_232270.1,-,-,1214):+:181:NC_002505.1	9.03336	0.0631471	0.989227	0.0043946	0.947146	0.97403
CDS:VC2642,VC2642:-:argininosuccinate_synthase:cds-NP_232270.1:-:-:1214:NC_002505.1	46.5212	-0.136358	0.461059	0.0886795	0.765863	0.893025
AS_CDS:VC2642,VC2642:-:argininosuccinate_synthase:cds-NP_232270.1:-:-:1214:NC_002505.1	0	NA	NA	NA	NA	NA
IGR:(CDS,VC2642,VC2642,-,argininosuccinate_synthase,cds-NP_232270.1,-,-,1214/CDS,VC2643,VC2643,-,acetylglutamate_kinase,cds-NP_232271.1,-,-,788):+:24:NC_002505.1	0.117826	-0.795171	4.08047	-0.224908	1	NA
AS_IGR:(CDS,VC2642,VC2642,-,argininosuccinate_synthase,cds-NP_232270.1,-,-,1214/CDS,VC2643,VC2643,-,acetylglutamate_kinase,cds-NP_232271.1,-,-,788):+:24:NC_002505.1	0.303858	0.879071	3.98533	0.123526	0.725242	NA
CDS:VC2643,VC2643:-:acetylglutamate_kinase:cds-NP_232271.1:-:-:788:NC_002505.1	11.5556	-0.729804	1.20765	0.364321	0.546116	0.762181
AS_CDS:VC2643,VC2643:-:acetylglutamate_kinase:cds-NP_232271.1:-:-:788:NC_002505.1	6.24376	-0.961898	1.60369	0.354905	0.55135	0.766823
CDS:VC2644,VC2644:argC,argC:N-acetyl-gamma-glutamyl-phosphate_reductase:cds-NP_232272.2:-:-:1001:NC_002505.1	16.7602	-0.444806	0.881507	0.25598	0.612896	0.807433
AS_CDS:VC2644,VC2644:argC,argC:N-acetyl-gamma-glutamyl-phosphate_reductase:cds-NP_232272.2:-:-:1001:NC_002505.1	43.3982	-1.67849	0.479976	11.9071	0.000559192	0.00480423
IGR:(CDS,VC2644,VC2644,argC,argC,N-acetyl-gamma-glutamyl-phosphate_reductase,cds-NP_232272.2,-,-,1001/CDS,VC2645,VC2645,-,acetylornithine_deacetylase,cds-NP_232273.1,-,+,1136):+:114:NC_002505.1	43.8658	-1.57205	0.502414	9.53426	0.00201671	0.0142011
AS_IGR:(CDS,VC2644,VC2644,argC,argC,N-acetyl-gamma-glutamyl-phosphate_reductase,cds-NP_232272.2,-,-,1001/CDS,VC2645,VC2645,-,acetylornithine_deacetylase,cds-NP_232273.1,-,+,1136):+:114:NC_002505.1	0.272826	0.776206	3.99105	0.108864	0.741441	NA
CDS:VC2645,VC2645:-:acetylornithine_deacetylase:cds-NP_232273.1:-:+:1136:NC_002505.1	131.239	-0.789658	0.333677	5.56553	0.0183174	0.0820594
AS_CDS:VC2645,VC2645:-:acetylornithine_deacetylase:cds-NP_232273.1:-:+:1136:NC_002505.1	12.8343	-0.817577	1.16303	0.494171	0.482073	0.71278
IGR:(CDS,VC2645,VC2645,-,acetylornithine_deacetylase,cds-NP_232273.1,-,+,1136/CDS,VC2646,VC2646,-,phosphoenolpyruvate_carboxylase,cds-NP_232274.2,-,+,2630):+:155:NC_002505.1	1.41566	1.87603	2.46452	0.646297	0.42144	NA
AS_IGR:(CDS,VC2645,VC2645,-,acetylornithine_deacetylase,cds-NP_232273.1,-,+,1136/CDS,VC2646,VC2646,-,phosphoenolpyruvate_carboxylase,cds-NP_232274.2,-,+,2630):+:155:NC_002505.1	4.22179	-0.807278	1.578	0.262852	0.608168	0.803986
CDS:VC2646,VC2646:-:phosphoenolpyruvate_carboxylase:cds-NP_232274.2:-:+:2630:NC_002505.1	288.29	-0.126138	0.237716	0.281921	0.595445	0.79594
AS_CDS:VC2646,VC2646:-:phosphoenolpyruvate_carboxylase:cds-NP_232274.2:-:+:2630:NC_002505.1	12.9797	-0.727296	0.852338	0.732083	0.392209	0.643342
IGR:(CDS,VC2646,VC2646,-,phosphoenolpyruvate_carboxylase,cds-NP_232274.2,-,+,2630/protein_binding_site,-,-,-,id-NC_002505.1,2821208..2821225,-,+,17):+:34:NC_002505.1	5.15121	0.914236	1.28736	0.507299	0.476311	0.707686
AS_IGR:(CDS,VC2646,VC2646,-,phosphoenolpyruvate_carboxylase,cds-NP_232274.2,-,+,2630/protein_binding_site,-,-,-,id-NC_002505.1,2821208..2821225,-,+,17):+:34:NC_002505.1	0.150716	-0.0367685	4.04718	-0.0985776	1	NA
protein_binding_site:-:-:-:id-NC_002505.1:2821208..2821225:-:+:17:NC_002505.1	0	NA	NA	NA	NA	NA
AS_protein_binding_site:-:-:-:id-NC_002505.1:2821208..2821225:-:+:17:NC_002505.1	0.150716	-0.0367685	4.04718	-0.0985776	1	NA
IGR:(protein_binding_site,-,-,-,id-NC_002505.1,2821208..2821225,-,+,17/CDS,VC2647,VC2647,-,hypothetical_protein,cds-NP_232275.1,-,+,539):+:254:NC_002505.1	104.441	-0.673562	0.363321	3.43068	0.0639958	0.203424
AS_IGR:(protein_binding_site,-,-,-,id-NC_002505.1,2821208..2821225,-,+,17/CDS,VC2647,VC2647,-,hypothetical_protein,cds-NP_232275.1,-,+,539):+:254:NC_002505.1	1.87918	0.501722	2.68368	0.0361223	0.849263	NA
CDS:VC2647,VC2647:-:hypothetical_protein:cds-NP_232275.1:-:+:539:NC_002505.1	637.154	-0.683554	0.181443	14.1104	0.000172392	0.00168693
AS_CDS:VC2647,VC2647:-:hypothetical_protein:cds-NP_232275.1:-:+:539:NC_002505.1	7.52102	-0.586204	1.24244	0.22321	0.636605	0.821478
IGR:(CDS,VC2647,VC2647,-,hypothetical_protein,cds-NP_232275.1,-,+,539/CDS,VC2649,VC2649,cysE,cysE,serine_acetyltransferase,cds-NP_232277.1,-,-,821):+:54:NC_002505.1	37.6708	-0.673339	0.5215	1.6693	0.196353	0.429009
AS_IGR:(CDS,VC2647,VC2647,-,hypothetical_protein,cds-NP_232275.1,-,+,539/CDS,VC2649,VC2649,cysE,cysE,serine_acetyltransferase,cds-NP_232277.1,-,-,821):+:54:NC_002505.1	12.6832	0.319684	0.807436	0.157035	0.691901	0.852059
CDS:VC2649,VC2649:cysE,cysE:serine_acetyltransferase:cds-NP_232277.1:-:-:821:NC_002505.1	190.19	-0.0935434	0.261092	0.129736	0.718706	0.868522
AS_CDS:VC2649,VC2649:cysE,cysE:serine_acetyltransferase:cds-NP_232277.1:-:-:821:NC_002505.1	17.8592	-1.09957	0.830321	1.73942	0.187213	0.415419
CDS:VC2650,VC2650:-:hypothetical_protein:cds-NP_232278.1:-:+:311:NC_002505.1	4.80008	-2.52706	1.49649	2.71106	0.0996549	0.278715
AS_CDS:VC2650,VC2650:-:hypothetical_protein:cds-NP_232278.1:-:+:311:NC_002505.1	72.453	-0.445647	0.371599	1.44549	0.229253	0.472864
CDS:VC2651,VC2651:gpsA,gpsA:NADPH-dependent_glycerol-3-phosphate_dehydrogenase:cds-NP_232279.1:-:-:1034:NC_002505.1	167.836	-0.612457	0.31846	3.68582	0.054877	0.183067
AS_CDS:VC2651,VC2651:gpsA,gpsA:NADPH-dependent_glycerol-3-phosphate_dehydrogenase:cds-NP_232279.1:-:-:1034:NC_002505.1	2.52118	-0.648651	2.51019	0.0669973	0.79576	NA
IGR:(CDS,VC2651,VC2651,gpsA,gpsA,NADPH-dependent_glycerol-3-phosphate_dehydrogenase,cds-NP_232279.1,-,-,1034/CDS,VC2652,VC2652,-,hypothetical_protein,cds-NP_232280.1,-,+,170):+:91:NC_002505.1	0	NA	NA	NA	NA	NA
AS_IGR:(CDS,VC2651,VC2651,gpsA,gpsA,NADPH-dependent_glycerol-3-phosphate_dehydrogenase,cds-NP_232279.1,-,-,1034/CDS,VC2652,VC2652,-,hypothetical_protein,cds-NP_232280.1,-,+,170):+:91:NC_002505.1	2.83758	-0.515905	2.08074	0.0616781	0.803863	NA
CDS:VC2652,VC2652:-:hypothetical_protein:cds-NP_232280.1:-:+:170:NC_002505.1	0	NA	NA	NA	NA	NA
AS_CDS:VC2652,VC2652:-:hypothetical_protein:cds-NP_232280.1:-:+:170:NC_002505.1	106.272	1.84617	0.355587	26.7242	2.34664e-07	4.10172e-06
CDS:VC2653,VC2653:-:preprotein_translocase_subunit_SecB:cds-NP_232281.1:-:-:464:NC_002505.1	225.254	1.34998	0.300317	19.8957	8.17851e-06	0.000113415
AS_CDS:VC2653,VC2653:-:preprotein_translocase_subunit_SecB:cds-NP_232281.1:-:-:464:NC_002505.1	0	NA	NA	NA	NA	NA
IGR:(CDS,VC2653,VC2653,-,preprotein_translocase_subunit_SecB,cds-NP_232281.1,-,-,464/CDS,VC2654,VC2654,-,hypothetical_protein,cds-NP_232282.1,-,-,434):+:115:NC_002505.1	0	NA	NA	NA	NA	NA
AS_IGR:(CDS,VC2653,VC2653,-,preprotein_translocase_subunit_SecB,cds-NP_232281.1,-,-,464/CDS,VC2654,VC2654,-,hypothetical_protein,cds-NP_232282.1,-,-,434):+:115:NC_002505.1	22.7962	0.843543	0.640052	1.76255	0.184307	0.412061
CDS:VC2654,VC2654:-:hypothetical_protein:cds-NP_232282.1:-:-:434:NC_002505.1	85.4852	0.541585	0.374967	2.10317	0.146994	0.359664
AS_CDS:VC2654,VC2654:-:hypothetical_protein:cds-NP_232282.1:-:-:434:NC_002505.1	2.31426	-2.85728	2.43955	1.28094	0.257725	NA
IGR:(CDS,VC2654,VC2654,-,hypothetical_protein,cds-NP_232282.1,-,-,434/CDS,VC2655,VC2655,-,lysyl-tRNA_synthetase,cds-NP_232283.2,-,-,974):+:78:NC_002505.1	0.852338	-0.627764	3.9407	0.022483	0.880809	NA
AS_IGR:(CDS,VC2654,VC2654,-,hypothetical_protein,cds-NP_232282.1,-,-,434/CDS,VC2655,VC2655,-,lysyl-tRNA_synthetase,cds-NP_232283.2,-,-,974):+:78:NC_002505.1	13.4938	0.709944	0.803996	0.777458	0.37792	0.62963
CDS:VC2655,VC2655:-:lysyl-tRNA_synthetase:cds-NP_232283.2:-:-:974:NC_002505.1	158.809	0.697376	0.362575	3.69844	0.0544633	0.182011
AS_CDS:VC2655,VC2655:-:lysyl-tRNA_synthetase:cds-NP_232283.2:-:-:974:NC_002505.1	2.21314	-1.16393	2.55058	0.207382	0.648827	NA
IGR:(CDS,VC2655,VC2655,-,lysyl-tRNA_synthetase,cds-NP_232283.2,-,-,974/CDS,VC2656,VC2656,-,fumarate_reductase_flavoprotein_subunit,cds-NP_232284.1,-,+,1808):+:267:NC_002505.1	40.108	1.26794	0.519153	5.95425	0.0146819	0.0699497
AS_IGR:(CDS,VC2655,VC2655,-,lysyl-tRNA_synthetase,cds-NP_232283.2,-,-,974/CDS,VC2656,VC2656,-,fumarate_reductase_flavoprotein_subunit,cds-NP_232284.1,-,+,1808):+:267:NC_002505.1	7.48088	0.288918	1.35393	0.0455809	0.830939	0.926682
CDS:VC2656,VC2656:-:fumarate_reductase_flavoprotein_subunit:cds-NP_232284.1:-:+:1808:NC_002505.1	2093.56	1.27225	0.199394	39.5839	3.14259e-10	8.18916e-09
AS_CDS:VC2656,VC2656:-:fumarate_reductase_flavoprotein_subunit:cds-NP_232284.1:-:+:1808:NC_002505.1	12.3788	-4.54488	1.25063	11.5878	0.000663871	0.00560169
CDS:VC2657,VC2657:-:fumarate_reductase_iron-sulfur_subunit:cds-NP_232285.1:-:+:758:NC_002505.1	833.788	1.223	0.195819	38.1699	6.4846e-10	1.61865e-08
AS_CDS:VC2657,VC2657:-:fumarate_reductase_iron-sulfur_subunit:cds-NP_232285.1:-:+:758:NC_002505.1	23.0822	-3.99139	0.732752	27.445	1.6163e-07	2.9258e-06
CDS:VC2658,VC2658:-:fumarate_reductase_subunit_C:cds-NP_232286.1:-:+:383:NC_002505.1	312.79	1.6013	0.233194	46.2321	1.05042e-11	3.26319e-10
AS_CDS:VC2658,VC2658:-:fumarate_reductase_subunit_C:cds-NP_232286.1:-:+:383:NC_002505.1	11.0684	-0.907337	1.0323	0.767815	0.380894	0.633069
CDS:VC2659,VC2659:-:fumarate_reductase_subunit_D:cds-NP_232287.1:-:+:392:NC_002505.1	466.514	1.81423	0.335215	27.919	1.26503e-07	2.3436e-06
AS_CDS:VC2659,VC2659:-:fumarate_reductase_subunit_D:cds-NP_232287.1:-:+:392:NC_002505.1	0.627237	-2.51202	4.04763	0.27269	0.601533	NA
IGR:(CDS,VC2659,VC2659,-,fumarate_reductase_subunit_D,cds-NP_232287.1,-,+,392/CDS,VC2660,VC2660,-,elongation_factor_P,cds-NP_232288.1,-,-,566):+:52:NC_002505.1	39.5023	1.82786	0.586036	9.70763	0.00183504	0.0131864
AS_IGR:(CDS,VC2659,VC2659,-,fumarate_reductase_subunit_D,cds-NP_232287.1,-,+,392/CDS,VC2660,VC2660,-,elongation_factor_P,cds-NP_232288.1,-,-,566):+:52:NC_002505.1	3.75923	-0.509525	1.40025	0.132823	0.715523	NA
CDS:VC2660,VC2660:-:elongation_factor_P:cds-NP_232288.1:-:-:566:NC_002505.1	112.367	0.266086	0.344257	0.599023	0.438951	0.680919
AS_CDS:VC2660,VC2660:-:elongation_factor_P:cds-NP_232288.1:-:-:566:NC_002505.1	21.8508	0.958121	0.650199	2.17276	0.140474	0.348928
CDS:VC2661,VC2661:-:hypothetical_protein:cds-NP_232289.1:-:+:1022:NC_002505.1	101.971	-1.06735	0.467321	5.13101	0.023502	0.0992192
AS_CDS:VC2661,VC2661:-:hypothetical_protein:cds-NP_232289.1:-:+:1022:NC_002505.1	341.922	0.455962	0.241966	3.53739	0.06	0.194266
CDS:VC2662,VC2662:-:hypothetical_protein:cds-NP_232290.1:-:-:575:NC_002505.1	738.184	0.632432	0.220053	8.19424	0.00420237	0.0259319
AS_CDS:VC2662,VC2662:-:hypothetical_protein:cds-NP_232290.1:-:-:575:NC_002505.1	4.64172	-0.189268	1.34423	0.0198638	0.887918	0.950301
IGR:(CDS,VC2662,VC2662,-,hypothetical_protein,cds-NP_232290.1,-,-,575/CDS,VC2664,VC2664,groEL,groEL,molecular_chaperone_GroEL,cds-NP_232292.1,-,-,1634):+:144:NC_002505.1	2.99669	-1.73031	2.37429	0.514118	0.473362	NA
AS_IGR:(CDS,VC2662,VC2662,-,hypothetical_protein,cds-NP_232290.1,-,-,575/CDS,VC2664,VC2664,groEL,groEL,molecular_chaperone_GroEL,cds-NP_232292.1,-,-,1634):+:144:NC_002505.1	26.2867	-0.535265	0.568751	0.890575	0.345321	0.600579
CDS:VC2664,VC2664:groEL,groEL:molecular_chaperone_GroEL:cds-NP_232292.1:-:-:1634:NC_002505.1	896.724	-0.154648	0.17903	0.746473	0.387595	0.638778
AS_CDS:VC2664,VC2664:groEL,groEL:molecular_chaperone_GroEL:cds-NP_232292.1:-:-:1634:NC_002505.1	2.23291	-3.65304	2.31118	2.3304	0.12687	NA
IGR:(CDS,VC2664,VC2664,groEL,groEL,molecular_chaperone_GroEL,cds-NP_232292.1,-,-,1634/CDS,VC2665,VC2665,groES,groES,co-chaperonin_GroES,cds-NP_232293.1,-,-,290):+:2:NC_002505.1	0	NA	NA	NA	NA	NA
AS_IGR:(CDS,VC2664,VC2664,groEL,groEL,molecular_chaperone_GroEL,cds-NP_232292.1,-,-,1634/CDS,VC2665,VC2665,groES,groES,co-chaperonin_GroES,cds-NP_232293.1,-,-,290):+:2:NC_002505.1	1.52315	-0.532462	1.98125	0.0743692	0.785078	NA
CDS:VC2665,VC2665:groES,groES:co-chaperonin_GroES:cds-NP_232293.1:-:-:290:NC_002505.1	135.499	0.544072	0.283675	3.68544	0.0548893	0.183067
AS_CDS:VC2665,VC2665:groES,groES:co-chaperonin_GroES:cds-NP_232293.1:-:-:290:NC_002505.1	0	NA	NA	NA	NA	NA
IGR:(CDS,VC2665,VC2665,groES,groES,co-chaperonin_GroES,cds-NP_232293.1,-,-,290/CDS,VC2666,VC2666,-,hypothetical_protein,cds-NP_232294.1,-,+,617):+:318:NC_002505.1	17.9817	-1.12818	0.748478	2.25484	0.133197	0.336374
AS_IGR:(CDS,VC2665,VC2665,groES,groES,co-chaperonin_GroES,cds-NP_232293.1,-,-,290/CDS,VC2666,VC2666,-,hypothetical_protein,cds-NP_232294.1,-,+,617):+:318:NC_002505.1	3.93617	0.822876	1.35933	0.375905	0.539803	NA
CDS:VC2666,VC2666:-:hypothetical_protein:cds-NP_232294.1:-:+:617:NC_002505.1	270.372	-1.84026	0.308914	33.7098	6.39762e-09	1.42227e-07
AS_CDS:VC2666,VC2666:-:hypothetical_protein:cds-NP_232294.1:-:+:617:NC_002505.1	1.1305	2.79011	3.05143	1.17188	0.279016	NA
IGR:(CDS,VC2666,VC2666,-,hypothetical_protein,cds-NP_232294.1,-,+,617/CDS,VC2667,VC2667,-,hypothetical_protein,cds-NP_232295.1,-,+,359):+:87:NC_002505.1	41.1436	-0.385842	0.463737	0.698047	0.403441	0.653478
AS_IGR:(CDS,VC2666,VC2666,-,hypothetical_protein,cds-NP_232294.1,-,+,617/CDS,VC2667,VC2667,-,hypothetical_protein,cds-NP_232295.1,-,+,359):+:87:NC_002505.1	0.530371	1.70454	3.95137	0.374712	0.540447	NA
CDS:VC2667,VC2667:-:hypothetical_protein:cds-NP_232295.1:-:+:359:NC_002505.1	804.381	0.0294999	0.161433	0.0333798	0.855032	0.936043
AS_CDS:VC2667,VC2667:-:hypothetical_protein:cds-NP_232295.1:-:+:359:NC_002505.1	6.86805	3.17519	1.62759	3.66907	0.055431	0.184355
IGR:(CDS,VC2667,VC2667,-,hypothetical_protein,cds-NP_232295.1,-,+,359/CDS,VC2668,VC2668,-,hypothetical_protein,cds-NP_232296.1,-,-,440):+:65:NC_002505.1	112.076	0.324466	0.298911	1.18717	0.2759	0.524696
AS_IGR:(CDS,VC2667,VC2667,-,hypothetical_protein,cds-NP_232295.1,-,+,359/CDS,VC2668,VC2668,-,hypothetical_protein,cds-NP_232296.1,-,-,440):+:65:NC_002505.1	9.07752	0.975592	1.01742	0.912168	0.33954	0.595387
CDS:VC2668,VC2668:-:hypothetical_protein:cds-NP_232296.1:-:-:440:NC_002505.1	40.0341	1.78677	0.555968	10.2979	0.00133181	0.0100472
AS_CDS:VC2668,VC2668:-:hypothetical_protein:cds-NP_232296.1:-:-:440:NC_002505.1	212.98	-0.878741	0.236465	13.731	0.000210948	0.00202248
CDS:VC2669,VC2669:-:5-carboxymethyl-2-hydroxymuconate_delta-isomerase:cds-NP_232297.1:-:-:350:NC_002505.1	34.8527	1.93507	0.560998	11.9455	0.000547793	0.00473511
AS_CDS:VC2669,VC2669:-:5-carboxymethyl-2-hydroxymuconate_delta-isomerase:cds-NP_232297.1:-:-:350:NC_002505.1	69.9597	-2.29946	0.42463	27.7158	1.40509e-07	2.56962e-06
IGR:(CDS,VC2669,VC2669,-,5-carboxymethyl-2-hydroxymuconate_delta-isomerase,cds-NP_232297.1,-,-,350/CDS,VC2670,VC2670,tpiA,tpiA,triosephosphate_isomerase,cds-NP_232298.1,-,+,797):+:178:NC_002505.1	14.4344	-1.79184	0.739199	5.75019	0.0164869	0.0760998
AS_IGR:(CDS,VC2669,VC2669,-,5-carboxymethyl-2-hydroxymuconate_delta-isomerase,cds-NP_232297.1,-,-,350/CDS,VC2670,VC2670,tpiA,tpiA,triosephosphate_isomerase,cds-NP_232298.1,-,+,797):+:178:NC_002505.1	0.687798	2.07963	3.56107	0.596883	0.43977	NA
CDS:VC2670,VC2670:tpiA,tpiA:triosephosphate_isomerase:cds-NP_232298.1:-:+:797:NC_002505.1	330.374	0.582032	0.23657	6.0529	0.0138835	0.0672799
AS_CDS:VC2670,VC2670:tpiA,tpiA:triosephosphate_isomerase:cds-NP_232298.1:-:+:797:NC_002505.1	3.45186	-0.984171	2.71831	0.130205	0.718219	NA
IGR:(CDS,VC2670,VC2670,tpiA,tpiA,triosephosphate_isomerase,cds-NP_232298.1,-,+,797/CDS,VC2671,VC2671,-,hypothetical_protein,cds-NP_232299.1,-,+,1382):+:66:NC_002505.1	16.2745	0.787231	0.840043	0.867841	0.351554	0.606439
AS_IGR:(CDS,VC2670,VC2670,tpiA,tpiA,triosephosphate_isomerase,cds-NP_232298.1,-,+,797/CDS,VC2671,VC2671,-,hypothetical_protein,cds-NP_232299.1,-,+,1382):+:66:NC_002505.1	0	NA	NA	NA	NA	NA
CDS:VC2671,VC2671:-:hypothetical_protein:cds-NP_232299.1:-:+:1382:NC_002505.1	71.4774	-2.30676	0.416837	28.9584	7.3951e-08	1.44134e-06
AS_CDS:VC2671,VC2671:-:hypothetical_protein:cds-NP_232299.1:-:+:1382:NC_002505.1	19.4704	-1.39394	0.717498	3.72579	0.0535784	0.179709
IGR:(CDS,VC2671,VC2671,-,hypothetical_protein,cds-NP_232299.1,-,+,1382/CDS,VC2672,VC2672,-,ribonuclease_activity_regulator_protein_RraA,cds-NP_232300.1,-,-,515):+:24:NC_002505.1	0	NA	NA	NA	NA	NA
AS_IGR:(CDS,VC2671,VC2671,-,hypothetical_protein,cds-NP_232299.1,-,+,1382/CDS,VC2672,VC2672,-,ribonuclease_activity_regulator_protein_RraA,cds-NP_232300.1,-,-,515):+:24:NC_002505.1	7.29696	1.44454	1.07961	1.83332	0.175736	0.399932
CDS:VC2672,VC2672:-:ribonuclease_activity_regulator_protein_RraA:cds-NP_232300.1:-:-:515:NC_002505.1	293.63	0.843542	0.26234	10.2583	0.00136072	0.0102004
AS_CDS:VC2672,VC2672:-:ribonuclease_activity_regulator_protein_RraA:cds-NP_232300.1:-:-:515:NC_002505.1	0.136413	-0.13221	4.0529	-0.118093	1	NA
IGR:(CDS,VC2672,VC2672,-,ribonuclease_activity_regulator_protein_RraA,cds-NP_232300.1,-,-,515/CDS,VC2673,VC2673,-,1%2C4-dihydroxy-2-naphthoate_polyprenyltransferase,cds-NP_232301.1,-,-,917):+:23:NC_002505.1	0	NA	NA	NA	NA	NA
AS_IGR:(CDS,VC2672,VC2672,-,ribonuclease_activity_regulator_protein_RraA,cds-NP_232300.1,-,-,515/CDS,VC2673,VC2673,-,1%2C4-dihydroxy-2-naphthoate_polyprenyltransferase,cds-NP_232301.1,-,-,917):+:23:NC_002505.1	1.80391	0.369708	2.00119	0.0371513	0.847157	NA
CDS:VC2673,VC2673:-:1%2C4-dihydroxy-2-naphthoate_polyprenyltransferase:cds-NP_232301.1:-:-:917:NC_002505.1	162.414	-1.14185	0.301885	14.0593	0.000177134	0.00172858
AS_CDS:VC2673,VC2673:-:1%2C4-dihydroxy-2-naphthoate_polyprenyltransferase:cds-NP_232301.1:-:-:917:NC_002505.1	6.87567	-2.04214	1.31686	2.29568	0.129735	0.330445
IGR:(CDS,VC2673,VC2673,-,1%2C4-dihydroxy-2-naphthoate_polyprenyltransferase,cds-NP_232301.1,-,-,917/CDS,VC2674,VC2674,hslU,hslU,ATP-dependent_protease_ATP-binding_subunit_HslU,cds-NP_232302.1,-,-,1331):+:52:NC_002505.1	0.902424	-2.38867	3.37639	0.500122	0.479447	NA
AS_IGR:(CDS,VC2673,VC2673,-,1%2C4-dihydroxy-2-naphthoate_polyprenyltransferase,cds-NP_232301.1,-,-,917/CDS,VC2674,VC2674,hslU,hslU,ATP-dependent_protease_ATP-binding_subunit_HslU,cds-NP_232302.1,-,-,1331):+:52:NC_002505.1	10.6388	-0.25441	0.891479	0.0850493	0.770568	0.894991
CDS:VC2674,VC2674:hslU,hslU:ATP-dependent_protease_ATP-binding_subunit_HslU:cds-NP_232302.1:-:-:1331:NC_002505.1	524.171	-0.263113	0.216313	1.47963	0.223833	0.465571
AS_CDS:VC2674,VC2674:hslU,hslU:ATP-dependent_protease_ATP-binding_subunit_HslU:cds-NP_232302.1:-:-:1331:NC_002505.1	3.50763	-1.41304	2.26228	0.38357	0.535699	NA
IGR:(CDS,VC2674,VC2674,hslU,hslU,ATP-dependent_protease_ATP-binding_subunit_HslU,cds-NP_232302.1,-,-,1331/CDS,VC2675,VC2675,-,ATP-dependent_protease_peptidase_subunit,cds-NP_232303.1,-,-,557):+:14:NC_002505.1	0.255653	-2.71872	4.08047	0.566539	0.451638	NA
AS_IGR:(CDS,VC2674,VC2674,hslU,hslU,ATP-dependent_protease_ATP-binding_subunit_HslU,cds-NP_232302.1,-,-,1331/CDS,VC2675,VC2675,-,ATP-dependent_protease_peptidase_subunit,cds-NP_232303.1,-,-,557):+:14:NC_002505.1	3.05664	0.711566	1.52065	0.22273	0.636967	NA
CDS:VC2675,VC2675:-:ATP-dependent_protease_peptidase_subunit:cds-NP_232303.1:-:-:557:NC_002505.1	115.355	1.17124	0.326507	12.8119	0.000344428	0.00313332
AS_CDS:VC2675,VC2675:-:ATP-dependent_protease_peptidase_subunit:cds-NP_232303.1:-:-:557:NC_002505.1	4.29242	1.17985	1.9362	0.370505	0.542729	0.760333
IGR:(CDS,VC2675,VC2675,-,ATP-dependent_protease_peptidase_subunit,cds-NP_232303.1,-,-,557/CDS,VC2676,VC2676,-,cell_division_protein_FtsN,cds-NP_232304.1,-,-,551):+:85:NC_002505.1	0	NA	NA	NA	NA	NA
AS_IGR:(CDS,VC2675,VC2675,-,ATP-dependent_protease_peptidase_subunit,cds-NP_232303.1,-,-,557/CDS,VC2676,VC2676,-,cell_division_protein_FtsN,cds-NP_232304.1,-,-,551):+:85:NC_002505.1	1.29992	1.5211	2.54828	0.270466	0.603019	NA
CDS:VC2676,VC2676:-:cell_division_protein_FtsN:cds-NP_232304.1:-:-:551:NC_002505.1	109.999	-0.144544	0.315435	0.210536	0.646347	0.827611
AS_CDS:VC2676,VC2676:-:cell_division_protein_FtsN:cds-NP_232304.1:-:-:551:NC_002505.1	0.756938	-1.10066	3.96727	0.0709712	0.789928	NA
IGR:(CDS,VC2676,VC2676,-,cell_division_protein_FtsN,cds-NP_232304.1,-,-,551/CDS,VC2677,VC2677,-,DNA-binding_transcriptional_regulator_CytR,cds-NP_232305.1,-,-,1007):+:120:NC_002505.1	0.509411	-3.47379	4.04763	0.953853	0.328741	NA
AS_IGR:(CDS,VC2676,VC2676,-,cell_division_protein_FtsN,cds-NP_232304.1,-,-,551/CDS,VC2677,VC2677,-,DNA-binding_transcriptional_regulator_CytR,cds-NP_232305.1,-,-,1007):+:120:NC_002505.1	23.4328	1.98305	0.692653	8.28801	0.00399076	0.0248167
CDS:VC2677,VC2677:-:DNA-binding_transcriptional_regulator_CytR:cds-NP_232305.1:-:-:1007:NC_002505.1	375.086	1.00111	0.257773	14.9303	0.000111559	0.00115521
AS_CDS:VC2677,VC2677:-:DNA-binding_transcriptional_regulator_CytR:cds-NP_232305.1:-:-:1007:NC_002505.1	0.881942	-3.05009	3.99329	0.433711	0.510174	NA
IGR:(CDS,VC2677,VC2677,-,DNA-binding_transcriptional_regulator_CytR,cds-NP_232305.1,-,-,1007/CDS,VC2678,VC2678,-,primosome_assembly_protein_PriA,cds-NP_232306.1,-,-,2204):+:254:NC_002505.1	0.671638	2.03095	3.9424	0.478439	0.48913	NA
AS_IGR:(CDS,VC2677,VC2677,-,DNA-binding_transcriptional_regulator_CytR,cds-NP_232305.1,-,-,1007/CDS,VC2678,VC2678,-,primosome_assembly_protein_PriA,cds-NP_232306.1,-,-,2204):+:254:NC_002505.1	18.7557	0.393541	0.672592	0.346371	0.556175	0.769024
CDS:VC2678,VC2678:-:primosome_assembly_protein_PriA:cds-NP_232306.1:-:-:2204:NC_002505.1	145.933	-0.0588577	0.337925	0.0323348	0.857295	0.936239
AS_CDS:VC2678,VC2678:-:primosome_assembly_protein_PriA:cds-NP_232306.1:-:-:2204:NC_002505.1	99.0816	-0.597114	0.422886	1.98983	0.158358	0.37502
IGR:(CDS,VC2678,VC2678,-,primosome_assembly_protein_PriA,cds-NP_232306.1,-,-,2204/CDS,VC2679,VC2679,rpmE,rpmE,50S_ribosomal_protein_L31,cds-NP_232307.1,-,+,218):+:213:NC_002505.1	29.6651	0.599893	0.748139	0.651322	0.41964	0.665306
AS_IGR:(CDS,VC2678,VC2678,-,primosome_assembly_protein_PriA,cds-NP_232306.1,-,-,2204/CDS,VC2679,VC2679,rpmE,rpmE,50S_ribosomal_protein_L31,cds-NP_232307.1,-,+,218):+:213:NC_002505.1	53.1116	-1.62432	0.45823	12.1942	0.000479372	0.00419465
CDS:VC2679,VC2679:rpmE,rpmE:50S_ribosomal_protein_L31:cds-NP_232307.1:-:+:218:NC_002505.1	139.071	1.05128	0.603605	2.99126	0.083715	0.246196
AS_CDS:VC2679,VC2679:rpmE,rpmE:50S_ribosomal_protein_L31:cds-NP_232307.1:-:+:218:NC_002505.1	21.9519	-1.29941	0.628588	4.22009	0.039948	0.146264
IGR:(CDS,VC2679,VC2679,rpmE,rpmE,50S_ribosomal_protein_L31,cds-NP_232307.1,-,+,218/CDS,VC2681,VC2681,-,malate_oxidoreductase,cds-NP_232309.1,-,+,1277):+:256:NC_002505.1	14.8163	0.724023	0.762486	0.918556	0.337854	0.593749
AS_IGR:(CDS,VC2679,VC2679,rpmE,rpmE,50S_ribosomal_protein_L31,cds-NP_232307.1,-,+,218/CDS,VC2681,VC2681,-,malate_oxidoreductase,cds-NP_232309.1,-,+,1277):+:256:NC_002505.1	3.16154	3.19205	2.06564	2.39138	0.122006	NA
CDS:VC2681,VC2681:-:malate_oxidoreductase:cds-NP_232309.1:-:+:1277:NC_002505.1	151.07	0.544805	0.429601	1.59534	0.206564	0.444629
AS_CDS:VC2681,VC2681:-:malate_oxidoreductase:cds-NP_232309.1:-:+:1277:NC_002505.1	8.08948	-1.24932	1.61127	0.585631	0.444114	0.684267
protein_binding_site:VC2681:-:-:id-VC2681:-:+:14:NC_002505.1	1.77169	0.847777	2.10471	0.159939	0.689212	NA
AS_protein_binding_site:VC2681:-:-:id-VC2681:-:+:14:NC_002505.1	0	NA	NA	NA	NA	NA
IGR:(protein_binding_site,VC2681,-,-,id-VC2681,-,+,14/CDS,VC2682,VC2682,-,transcriptional_repressor_protein_MetJ,cds-NP_232310.1,-,-,317):+:797:NC_002505.1	67.4736	0.451253	0.452688	0.991718	0.319323	0.573654
AS_IGR:(protein_binding_site,VC2681,-,-,id-VC2681,-,+,14/CDS,VC2682,VC2682,-,transcriptional_repressor_protein_MetJ,cds-NP_232310.1,-,-,317):+:797:NC_002505.1	4.30088	-0.577646	1.91761	0.0910109	0.762896	0.892051
CDS:VC2682,VC2682:-:transcriptional_repressor_protein_MetJ:cds-NP_232310.1:-:-:317:NC_002505.1	7.59283	2.61588	1.5376	2.71402	0.0994698	0.278594
AS_CDS:VC2682,VC2682:-:transcriptional_repressor_protein_MetJ:cds-NP_232310.1:-:-:317:NC_002505.1	0	NA	NA	NA	NA	NA
IGR:(CDS,VC2682,VC2682,-,transcriptional_repressor_protein_MetJ,cds-NP_232310.1,-,-,317/CDS,VC2683,VC2683,-,cystathionine_gamma-synthase,cds-NP_232311.1,-,+,1166):+:226:NC_002505.1	0.625291	0.240007	3.8035	0.00947476	0.922458	NA
AS_IGR:(CDS,VC2682,VC2682,-,transcriptional_repressor_protein_MetJ,cds-NP_232310.1,-,-,317/CDS,VC2683,VC2683,-,cystathionine_gamma-synthase,cds-NP_232311.1,-,+,1166):+:226:NC_002505.1	2.08158	-0.71751	2.30403	0.0966162	0.755929	NA
CDS:VC2683,VC2683:-:cystathionine_gamma-synthase:cds-NP_232311.1:-:+:1166:NC_002505.1	71.538	-0.352694	0.596083	0.350311	0.553937	0.768441
AS_CDS:VC2683,VC2683:-:cystathionine_gamma-synthase:cds-NP_232311.1:-:+:1166:NC_002505.1	1.81493	-1.32163	2.38386	0.300273	0.583711	NA
CDS:VC2684,VC2684:metL,metL:bifunctional_aspartate_kinase_II/homoserine_dehydrogenase_II:cds-NP_232312.1:-:+:2411:NC_002505.1	191.006	-0.31839	0.418771	0.577468	0.447307	0.686372
AS_CDS:VC2684,VC2684:metL,metL:bifunctional_aspartate_kinase_II/homoserine_dehydrogenase_II:cds-NP_232312.1:-:+:2411:NC_002505.1	30.6183	-2.20354	0.67152	10.1967	0.00140695	0.0105359
IGR:(CDS,VC2684,VC2684,metL,metL,bifunctional_aspartate_kinase_II/homoserine_dehydrogenase_II,cds-NP_232312.1,-,+,2411/CDS,VC2685,VC2685,metF,metF,5%2C10-methylenetetrahydrofolate_reductase,cds-NP_232313.2,-,+,887):+:235:NC_002505.1	9.05642	0.213064	1.15598	0.0345471	0.852548	0.935239
AS_IGR:(CDS,VC2684,VC2684,metL,metL,bifunctional_aspartate_kinase_II/homoserine_dehydrogenase_II,cds-NP_232312.1,-,+,2411/CDS,VC2685,VC2685,metF,metF,5%2C10-methylenetetrahydrofolate_reductase,cds-NP_232313.2,-,+,887):+:235:NC_002505.1	8.33051	-1.99609	1.22307	2.56266	0.109415	0.296298
CDS:VC2685,VC2685:metF,metF:5%2C10-methylenetetrahydrofolate_reductase:cds-NP_232313.2:-:+:887:NC_002505.1	30.4194	0.115462	0.642888	0.0324242	0.8571	0.936239
AS_CDS:VC2685,VC2685:metF,metF:5%2C10-methylenetetrahydrofolate_reductase:cds-NP_232313.2:-:+:887:NC_002505.1	249.296	-0.997906	0.252125	15.4684	8.38979e-05	0.000890821
IGR:(CDS,VC2685,VC2685,metF,metF,5%2C10-methylenetetrahydrofolate_reductase,cds-NP_232313.2,-,+,887/CDS,VC2686,VC2686,-,hypothetical_protein,cds-NP_232314.1,-,-,242):+:1:NC_002505.1	0	NA	NA	NA	NA	NA
AS_IGR:(CDS,VC2685,VC2685,metF,metF,5%2C10-methylenetetrahydrofolate_reductase,cds-NP_232313.2,-,+,887/CDS,VC2686,VC2686,-,hypothetical_protein,cds-NP_232314.1,-,-,242):+:1:NC_002505.1	1.52315	-0.532462	1.98125	0.0743692	0.785078	NA
CDS:VC2686,VC2686:-:hypothetical_protein:cds-NP_232314.1:-:-:242:NC_002505.1	319.888	-0.245687	0.231727	1.1258	0.288673	0.538867
AS_CDS:VC2686,VC2686:-:hypothetical_protein:cds-NP_232314.1:-:-:242:NC_002505.1	1.65213	1.08365	2.90194	0.147384	0.701048	NA
IGR:(CDS,VC2686,VC2686,-,hypothetical_protein,cds-NP_232314.1,-,-,242/CDS,VC2688,VC2688,glpX,glpX,fructose_1%2C6-bisphosphatase_II,cds-NP_232316.1,-,+,1007):+:279:NC_002505.1	0.565688	1.7926	3.94875	0.401915	0.526102	NA
AS_IGR:(CDS,VC2686,VC2686,-,hypothetical_protein,cds-NP_232314.1,-,-,242/CDS,VC2688,VC2688,glpX,glpX,fructose_1%2C6-bisphosphatase_II,cds-NP_232316.1,-,+,1007):+:279:NC_002505.1	5.86277	0.0988739	1.12168	0.00850171	0.926535	0.96619
CDS:VC2688,VC2688:glpX,glpX:fructose_1%2C6-bisphosphatase_II:cds-NP_232316.1:-:+:1007:NC_002505.1	21.1602	0.933871	0.990126	0.889385	0.345644	0.600579
AS_CDS:VC2688,VC2688:glpX,glpX:fructose_1%2C6-bisphosphatase_II:cds-NP_232316.1:-:+:1007:NC_002505.1	9.1999	-0.257174	1.05549	0.0596618	0.807031	0.915519
IGR:(CDS,VC2688,VC2688,glpX,glpX,fructose_1%2C6-bisphosphatase_II,cds-NP_232316.1,-,+,1007/CDS,VC2689,VC2689,pfkA,pfkA,6-phosphofructokinase,cds-NP_232317.1,-,-,995):+:15:NC_002505.1	0.268541	0.716354	3.99456	0.0831238	0.773108	NA
AS_IGR:(CDS,VC2688,VC2688,glpX,glpX,fructose_1%2C6-bisphosphatase_II,cds-NP_232316.1,-,+,1007/CDS,VC2689,VC2689,pfkA,pfkA,6-phosphofructokinase,cds-NP_232317.1,-,-,995):+:15:NC_002505.1	6.99789	0.00406179	1.1093	0.00131287	0.971096	0.981773
CDS:VC2689,VC2689:pfkA,pfkA:6-phosphofructokinase:cds-NP_232317.1:-:-:995:NC_002505.1	329.413	-0.294293	0.222083	1.75806	0.184867	0.412392
AS_CDS:VC2689,VC2689:pfkA,pfkA:6-phosphofructokinase:cds-NP_232317.1:-:-:995:NC_002505.1	1.9197	3.56601	2.98025	1.71999	0.189695	NA
IGR:(CDS,VC2689,VC2689,pfkA,pfkA,6-phosphofructokinase,cds-NP_232317.1,-,-,995/CDS,VC2690,VC2690,fieF,fieF,ferrous_iron_efflux_protein_F,cds-NP_232318.1,-,-,908):+:178:NC_002505.1	0	NA	NA	NA	NA	NA
AS_IGR:(CDS,VC2689,VC2689,pfkA,pfkA,6-phosphofructokinase,cds-NP_232317.1,-,-,995/CDS,VC2690,VC2690,fieF,fieF,ferrous_iron_efflux_protein_F,cds-NP_232318.1,-,-,908):+:178:NC_002505.1	17.9945	1.1587	0.869962	1.72729	0.188757	0.417673
CDS:VC2690,VC2690:fieF,fieF:ferrous_iron_efflux_protein_F:cds-NP_232318.1:-:-:908:NC_002505.1	52.4326	-0.556937	0.554039	1.01168	0.314501	0.569302
AS_CDS:VC2690,VC2690:fieF,fieF:ferrous_iron_efflux_protein_F:cds-NP_232318.1:-:-:908:NC_002505.1	2.66957	-2.61621	2.11717	1.44441	0.229428	NA
IGR:(CDS,VC2690,VC2690,fieF,fieF,ferrous_iron_efflux_protein_F,cds-NP_232318.1,-,-,908/CDS,VC2691,VC2691,cpxP,cpxP,periplasmic_repressor_CpxP,cds-NP_232319.1,-,-,503):+:146:NC_002505.1	1.10988	0.147332	2.78586	0.00439491	0.947144	NA
AS_IGR:(CDS,VC2690,VC2690,fieF,fieF,ferrous_iron_efflux_protein_F,cds-NP_232318.1,-,-,908/CDS,VC2691,VC2691,cpxP,cpxP,periplasmic_repressor_CpxP,cds-NP_232319.1,-,-,503):+:146:NC_002505.1	5.66645	-2.99172	1.29038	5.03716	0.0248092	0.103152
CDS:VC2691,VC2691:cpxP,cpxP:periplasmic_repressor_CpxP:cds-NP_232319.1:-:-:503:NC_002505.1	53.9512	-1.89056	0.509984	13.1351	0.000289813	0.00268112
AS_CDS:VC2691,VC2691:cpxP,cpxP:periplasmic_repressor_CpxP:cds-NP_232319.1:-:-:503:NC_002505.1	3.72699	-1.14234	1.76562	0.415743	0.519069	NA
IGR:(CDS,VC2691,VC2691,cpxP,cpxP,periplasmic_repressor_CpxP,cds-NP_232319.1,-,-,503/CDS,VC2692,VC2692,-,transcriptional_regulator_CpxR,cds-NP_232320.1,-,+,686):+:146:NC_002505.1	0.495055	1.61147	3.95432	0.346691	0.555992	NA
AS_IGR:(CDS,VC2691,VC2691,cpxP,cpxP,periplasmic_repressor_CpxP,cds-NP_232319.1,-,-,503/CDS,VC2692,VC2692,-,transcriptional_regulator_CpxR,cds-NP_232320.1,-,+,686):+:146:NC_002505.1	0.723232	0.0671838	3.97767	-0.00362702	1	NA
CDS:VC2692,VC2692:-:transcriptional_regulator_CpxR:cds-NP_232320.1:-:+:686:NC_002505.1	84.9665	-1.05503	0.350372	8.98029	0.00272908	0.0183851
AS_CDS:VC2692,VC2692:-:transcriptional_regulator_CpxR:cds-NP_232320.1:-:+:686:NC_002505.1	3.93929	-0.518137	1.90137	0.0741402	0.785401	NA
CDS:VC2693,VC2693:cpxA,cpxA:two-component_sensor_protein:cds-NP_232321.1:-:+:1394:NC_002505.1	144.213	-0.961606	0.36704	6.78051	0.00921587	0.0480343
AS_CDS:VC2693,VC2693:cpxA,cpxA:two-component_sensor_protein:cds-NP_232321.1:-:+:1394:NC_002505.1	42.9288	-1.55472	0.570456	7.22529	0.00718835	0.0393671
IGR:(CDS,VC2693,VC2693,cpxA,cpxA,two-component_sensor_protein,cds-NP_232321.1,-,+,1394/protein_binding_site,-,-,-,id-NC_002505.1,2861931..2861951,-,-,20):+:14:NC_002505.1	4.5424	-1.29666	1.27899	1.01851	0.312873	0.567657
AS_IGR:(CDS,VC2693,VC2693,cpxA,cpxA,two-component_sensor_protein,cds-NP_232321.1,-,+,1394/protein_binding_site,-,-,-,id-NC_002505.1,2861931..2861951,-,-,20):+:14:NC_002505.1	1.06716	-0.571888	2.48974	0.0550057	0.814571	NA
protein_binding_site:-:-:-:id-NC_002505.1:2861931..2861951:-:-:20:NC_002505.1	1.14967	-0.309683	2.43111	0.0176246	0.894385	NA
AS_protein_binding_site:-:-:-:id-NC_002505.1:2861931..2861951:-:-:20:NC_002505.1	6.23708	-1.385	1.14857	1.43611	0.230769	0.474035
CDS:VC2694,VC2694:-:superoxide_dismutase:cds-NP_232322.1:-:+:668:NC_002505.1	663.525	-4.46412	0.254697	246.017	1.9178e-55	4.26351e-53
AS_CDS:VC2694,VC2694:-:superoxide_dismutase:cds-NP_232322.1:-:+:668:NC_002505.1	30.8325	-0.859417	0.601316	2.03081	0.154139	0.369123
IGR:(CDS,VC2694,VC2694,-,superoxide_dismutase,cds-NP_232322.1,-,+,668/CDS,VC2695,VC2695,-,rRNA_methylase,cds-NP_232323.1,-,+,476):+:1:NC_002505.1	1.66862	-5.12368	2.65997	3.6021	0.0577066	NA
AS_IGR:(CDS,VC2694,VC2694,-,superoxide_dismutase,cds-NP_232322.1,-,+,668/CDS,VC2695,VC2695,-,rRNA_methylase,cds-NP_232323.1,-,+,476):+:1:NC_002505.1	0	NA	NA	NA	NA	NA
CDS:VC2695,VC2695:-:rRNA_methylase:cds-NP_232323.1:-:+:476:NC_002505.1	174.174	-5.38142	0.422605	134.884	3.50001e-31	3.83062e-29
AS_CDS:VC2695,VC2695:-:rRNA_methylase:cds-NP_232323.1:-:+:476:NC_002505.1	38.8071	0.505607	0.679816	0.558408	0.454902	0.691786
CDS:VC2696,VC2696:fxsA,fxsA:FxsA_protein:cds-NP_232324.1:-:-:485:NC_002505.1	87.7019	0.406032	0.376276	1.1765	0.27807	0.526815
AS_CDS:VC2696,VC2696:fxsA,fxsA:FxsA_protein:cds-NP_232324.1:-:-:485:NC_002505.1	46.1742	-4.00204	0.808819	20.4609	6.08635e-06	8.55697e-05
IGR:(CDS,VC2696,VC2696,fxsA,fxsA,FxsA_protein,cds-NP_232324.1,-,-,485/CDS,VC2697,VC2697,-,GGDEF_family_protein,cds-NP_232325.1,-,-,938):+:40:NC_002505.1	1.06952	-2.40985	3.22132	0.535504	0.464302	NA
AS_IGR:(CDS,VC2696,VC2696,fxsA,fxsA,FxsA_protein,cds-NP_232324.1,-,-,485/CDS,VC2697,VC2697,-,GGDEF_family_protein,cds-NP_232325.1,-,-,938):+:40:NC_002505.1	6.25759	0.820064	1.19453	0.463767	0.495868	0.725099
CDS:VC2697,VC2697:-:GGDEF_family_protein:cds-NP_232325.1:-:-:938:NC_002505.1	60.9927	0.999671	0.609913	2.62604	0.105124	0.2883
AS_CDS:VC2697,VC2697:-:GGDEF_family_protein:cds-NP_232325.1:-:-:938:NC_002505.1	5.76819	-1.63782	2.13187	0.567737	0.45116	0.688597
IGR:(CDS,VC2697,VC2697,-,GGDEF_family_protein,cds-NP_232325.1,-,-,938/CDS,VC2698,VC2698,aspA,aspA,aspartate_ammonia-lyase,cds-NP_232326.1,-,+,1451):+:203:NC_002505.1	538.206	-0.613723	0.20328	9.0723	0.0025951	0.0176543
AS_IGR:(CDS,VC2697,VC2697,-,GGDEF_family_protein,cds-NP_232325.1,-,-,938/CDS,VC2698,VC2698,aspA,aspA,aspartate_ammonia-lyase,cds-NP_232326.1,-,+,1451):+:203:NC_002505.1	0.150716	-0.0367685	4.04718	-0.0985776	1	NA
CDS:VC2698,VC2698:aspA,aspA:aspartate_ammonia-lyase:cds-NP_232326.1:-:+:1451:NC_002505.1	15699.7	-0.786795	0.146557	28.4738	9.4973e-08	1.82113e-06
AS_CDS:VC2698,VC2698:aspA,aspA:aspartate_ammonia-lyase:cds-NP_232326.1:-:+:1451:NC_002505.1	3.9702	-0.91887	2.04443	0.198549	0.655894	NA
IGR:(CDS,VC2698,VC2698,aspA,aspA,aspartate_ammonia-lyase,cds-NP_232326.1,-,+,1451/CDS,VC2699,VC2699,-,anaerobic_C4-dicarboxylate_transporter,cds-NP_232327.2,-,+,1307):+:76:NC_002505.1	196.811	-0.364829	0.267151	1.86841	0.171657	0.394414
AS_IGR:(CDS,VC2698,VC2698,aspA,aspA,aspartate_ammonia-lyase,cds-NP_232326.1,-,+,1451/CDS,VC2699,VC2699,-,anaerobic_C4-dicarboxylate_transporter,cds-NP_232327.2,-,+,1307):+:76:NC_002505.1	0.165018	0.0530579	4.0421	-0.077995	1	NA
CDS:VC2699,VC2699:-:anaerobic_C4-dicarboxylate_transporter:cds-NP_232327.2:-:+:1307:NC_002505.1	1083.9	0.786983	0.164784	22.5971	1.99782e-06	3.05645e-05
AS_CDS:VC2699,VC2699:-:anaerobic_C4-dicarboxylate_transporter:cds-NP_232327.2:-:+:1307:NC_002505.1	10.5956	-2.55102	1.32691	3.42617	0.0641706	0.203537
IGR:(CDS,VC2699,VC2699,-,anaerobic_C4-dicarboxylate_transporter,cds-NP_232327.2,-,+,1307/pseudogene,VC2700,-,-,gene-VC2700,-,+,3559):+:401:NC_002505.1	35.1275	-0.113258	0.528926	0.0469445	0.828468	0.926394
AS_IGR:(CDS,VC2699,VC2699,-,anaerobic_C4-dicarboxylate_transporter,cds-NP_232327.2,-,+,1307/pseudogene,VC2700,-,-,gene-VC2700,-,+,3559):+:401:NC_002505.1	5.29974	-2.79643	1.81105	2.17916	0.139891	0.34803
pseudogene:VC2700:-:-:gene-VC2700:-:+:3559:NC_002505.1	22.6868	0.700595	0.883659	0.632644	0.426387	0.669817
AS_pseudogene:VC2700:-:-:gene-VC2700:-:+:3559:NC_002505.1	29.1448	-0.745267	0.887311	0.701362	0.402326	0.652416
IGR:(pseudogene,VC2700,-,-,gene-VC2700,-,+,3559/CDS,VC2701,VC2701,dipZ,dipZ,thiol,disulfide_interchange_protein,cds-NP_232328.1,-,+,1802):+:138:NC_002505.1	1.7626	-0.939028	2.06085	0.207815	0.648485	NA
AS_IGR:(pseudogene,VC2700,-,-,gene-VC2700,-,+,3559/CDS,VC2701,VC2701,dipZ,dipZ,thiol,disulfide_interchange_protein,cds-NP_232328.1,-,+,1802):+:138:NC_002505.1	0.136413	-0.13221	4.0529	-0.118093	1	NA
CDS:VC2701,VC2701:dipZ,dipZ:thiol:disulfide_interchange_protein:cds-NP_232328.1:-:+:1802:NC_002505.1	64.7376	0.150491	0.44007	0.116496	0.732867	0.874914
AS_CDS:VC2701,VC2701:dipZ,dipZ:thiol:disulfide_interchange_protein:cds-NP_232328.1:-:+:1802:NC_002505.1	27.2892	-1.6444	0.61917	6.89423	0.00864744	0.0457382
IGR:(CDS,VC2701,VC2701,dipZ,dipZ,thiol,disulfide_interchange_protein,cds-NP_232328.1,-,+,1802/CDS,VC2702,VC2702,-,LuxR_family_transcriptional_regulator,cds-NP_232329.1,-,+,629):+:121:NC_002505.1	2.98024	0.887227	2.05698	0.188778	0.663936	NA
AS_IGR:(CDS,VC2701,VC2701,dipZ,dipZ,thiol,disulfide_interchange_protein,cds-NP_232328.1,-,+,1802/CDS,VC2702,VC2702,-,LuxR_family_transcriptional_regulator,cds-NP_232329.1,-,+,629):+:121:NC_002505.1	0.854598	-3.02195	4.01025	0.594925	0.440521	NA
CDS:VC2702,VC2702:-:LuxR_family_transcriptional_regulator:cds-NP_232329.1:-:+:629:NC_002505.1	114.645	1.90799	0.356951	28.0975	1.15352e-07	2.15952e-06
AS_CDS:VC2702,VC2702:-:LuxR_family_transcriptional_regulator:cds-NP_232329.1:-:+:629:NC_002505.1	14.7773	-0.485056	0.962044	0.254892	0.613651	0.807765
IGR:(CDS,VC2702,VC2702,-,LuxR_family_transcriptional_regulator,cds-NP_232329.1,-,+,629/CDS,VC2703,VC2703,-,potassium/proton_antiporter,cds-NP_232330.1,-,-,1745):+:37:NC_002505.1	4.66351	2.08865	1.49167	1.98345	0.159027	0.375822
AS_IGR:(CDS,VC2702,VC2702,-,LuxR_family_transcriptional_regulator,cds-NP_232329.1,-,+,629/CDS,VC2703,VC2703,-,potassium/proton_antiporter,cds-NP_232330.1,-,-,1745):+:37:NC_002505.1	7.09055	0.1519	1.02755	0.0233907	0.878446	0.945193
CDS:VC2703,VC2703:-:potassium/proton_antiporter:cds-NP_232330.1:-:-:1745:NC_002505.1	183.241	0.0226386	0.237565	0.00934968	0.92297	0.964117
AS_CDS:VC2703,VC2703:-:potassium/proton_antiporter:cds-NP_232330.1:-:-:1745:NC_002505.1	13.658	-0.15067	0.762396	0.0409461	0.839642	0.930458
IGR:(CDS,VC2703,VC2703,-,potassium/proton_antiporter,cds-NP_232330.1,-,-,1745/CDS,VC2704,VC2704,-,hypothetical_protein,cds-NP_232331.1,-,+,266):+:337:NC_002505.1	0.390652	1.2708	3.96685	0.242627	0.622315	NA
AS_IGR:(CDS,VC2703,VC2703,-,potassium/proton_antiporter,cds-NP_232330.1,-,-,1745/CDS,VC2704,VC2704,-,hypothetical_protein,cds-NP_232331.1,-,+,266):+:337:NC_002505.1	1.71459	-0.554309	2.09698	0.0739489	0.785672	NA
CDS:VC2704,VC2704:-:hypothetical_protein:cds-NP_232331.1:-:+:266:NC_002505.1	3.55304	4.45243	2.55801	3.11201	0.0777169	NA
AS_CDS:VC2704,VC2704:-:hypothetical_protein:cds-NP_232331.1:-:+:266:NC_002505.1	2.02567	-1.63357	2.65176	0.371445	0.542218	NA
CDS:VC2705,VC2705:-:sodium/solute_symporter:cds-NP_232332.2:-:+:1703:NC_002505.1	20.5273	0.371752	2.64401	0.0197645	0.888197	0.950313
AS_CDS:VC2705,VC2705:-:sodium/solute_symporter:cds-NP_232332.2:-:+:1703:NC_002505.1	2.33764	2.71836	2.10392	1.72378	0.189207	NA
IGR:(CDS,VC2705,VC2705,-,sodium/solute_symporter,cds-NP_232332.2,-,+,1703/CDS,VC2706,VC2706,-,hypothetical_protein,cds-NP_232333.1,-,-,671):+:36:NC_002505.1	1.34809	1.60345	3.54803	0.139155	0.709122	NA
AS_IGR:(CDS,VC2705,VC2705,-,sodium/solute_symporter,cds-NP_232332.2,-,+,1703/CDS,VC2706,VC2706,-,hypothetical_protein,cds-NP_232333.1,-,-,671):+:36:NC_002505.1	3.07261	0.94404	1.69139	0.32505	0.568588	NA
CDS:VC2706,VC2706:-:hypothetical_protein:cds-NP_232333.1:-:-:671:NC_002505.1	31.7962	1.49142	0.808038	3.36835	0.0664605	0.208834
AS_CDS:VC2706,VC2706:-:hypothetical_protein:cds-NP_232333.1:-:-:671:NC_002505.1	4.28903	-2.18901	2.58231	0.669647	0.413175	0.66018
IGR:(CDS,VC2706,VC2706,-,hypothetical_protein,cds-NP_232333.1,-,-,671/CDS,VC2708,VC2708,gmk,gmk,guanylate_kinase,cds-NP_232335.2,-,+,623):+:327:NC_002505.1	4.97433	2.35494	1.5124	2.50069	0.113796	0.30256
AS_IGR:(CDS,VC2706,VC2706,-,hypothetical_protein,cds-NP_232333.1,-,-,671/CDS,VC2708,VC2708,gmk,gmk,guanylate_kinase,cds-NP_232335.2,-,+,623):+:327:NC_002505.1	0.322445	0.991429	3.97952	0.16111	0.688136	NA
CDS:VC2708,VC2708:gmk,gmk:guanylate_kinase:cds-NP_232335.2:-:+:623:NC_002505.1	53.3077	-0.0879834	0.478537	0.0338931	0.853934	0.93575
AS_CDS:VC2708,VC2708:gmk,gmk:guanylate_kinase:cds-NP_232335.2:-:+:623:NC_002505.1	2.9596	-2.62861	2.76745	0.825682	0.363524	NA
IGR:(CDS,VC2708,VC2708,gmk,gmk,guanylate_kinase,cds-NP_232335.2,-,+,623/CDS,VC2709,VC2709,rpoZ,rpoZ,DNA-directed_RNA_polymerase_subunit_omega,cds-NP_232336.1,-,+,272):+:56:NC_002505.1	9.61202	0.480896	1.05128	0.216707	0.641561	0.824285
AS_IGR:(CDS,VC2708,VC2708,gmk,gmk,guanylate_kinase,cds-NP_232335.2,-,+,623/CDS,VC2709,VC2709,rpoZ,rpoZ,DNA-directed_RNA_polymerase_subunit_omega,cds-NP_232336.1,-,+,272):+:56:NC_002505.1	0	NA	NA	NA	NA	NA
CDS:VC2709,VC2709:rpoZ,rpoZ:DNA-directed_RNA_polymerase_subunit_omega:cds-NP_232336.1:-:+:272:NC_002505.1	125.307	0.742235	0.371373	3.99892	0.0455294	0.160207
AS_CDS:VC2709,VC2709:rpoZ,rpoZ:DNA-directed_RNA_polymerase_subunit_omega:cds-NP_232336.1:-:+:272:NC_002505.1	4.18666	-6.41862	2.49664	5.50249	0.0189894	NA
CDS:VC2710,VC2710:-:bifunctional_pppGpp_synthetase_II/_guanosine-3%2C5-bis_pyrophosphate_3-pyrophosphohydrolase:cds-NP_232337.1:-:+:2117:NC_002505.1	293.258	0.673135	0.209683	10.2986	0.0013313	0.0100472
AS_CDS:VC2710,VC2710:-:bifunctional_pppGpp_synthetase_II/_guanosine-3%2C5-bis_pyrophosphate_3-pyrophosphohydrolase:cds-NP_232337.1:-:+:2117:NC_002505.1	15.1153	-1.43245	0.964273	2.15919	0.141719	0.350847
IGR:(CDS,VC2710,VC2710,-,bifunctional_pppGpp_synthetase_II/_guanosine-3%2C5-bis_pyrophosphate_3-pyrophosphohydrolase,cds-NP_232337.1,-,+,2117/CDS,VC2711,VC2711,-,ATP-dependent_DNA_helicase_RecG,cds-NP_232338.1,-,+,2078):+:67:NC_002505.1	6.27131	-0.565674	1.0648	0.28462	0.593689	0.794895
AS_IGR:(CDS,VC2710,VC2710,-,bifunctional_pppGpp_synthetase_II/_guanosine-3%2C5-bis_pyrophosphate_3-pyrophosphohydrolase,cds-NP_232337.1,-,+,2117/CDS,VC2711,VC2711,-,ATP-dependent_DNA_helicase_RecG,cds-NP_232338.1,-,+,2078):+:67:NC_002505.1	0.254705	-2.71872	4.08047	0.564827	0.452322	NA
CDS:VC2711,VC2711:-:ATP-dependent_DNA_helicase_RecG:cds-NP_232338.1:-:+:2078:NC_002505.1	278.862	-0.724275	0.289148	6.22184	0.0126184	0.0626865
AS_CDS:VC2711,VC2711:-:ATP-dependent_DNA_helicase_RecG:cds-NP_232338.1:-:+:2078:NC_002505.1	34.1683	-1.55555	0.713409	4.59694	0.032029	0.123901
IGR:(CDS,VC2711,VC2711,-,ATP-dependent_DNA_helicase_RecG,cds-NP_232338.1,-,+,2078/CDS,VC2712,VC2712,-,xanthine/uracil_permease_family_protein,cds-NP_232339.1,-,+,1442):+:257:NC_002505.1	1.4943	3.19922	2.83176	1.6207	0.202994	NA
AS_IGR:(CDS,VC2711,VC2711,-,ATP-dependent_DNA_helicase_RecG,cds-NP_232338.1,-,+,2078/CDS,VC2712,VC2712,-,xanthine/uracil_permease_family_protein,cds-NP_232339.1,-,+,1442):+:257:NC_002505.1	20.0237	-0.810371	0.725469	1.24801	0.263933	0.512374
CDS:VC2712,VC2712:-:xanthine/uracil_permease_family_protein:cds-NP_232339.1:-:+:1442:NC_002505.1	12.6545	-0.468886	1.25657	0.139699	0.70858	0.861767
AS_CDS:VC2712,VC2712:-:xanthine/uracil_permease_family_protein:cds-NP_232339.1:-:+:1442:NC_002505.1	17.9815	-1.64858	0.817846	3.94483	0.0470157	0.164139
CDS:VC2713,VC2713:envZ,envZ:osmolarity_sensor_protein:cds-NP_232340.1:-:-:1316:NC_002505.1	46.0778	-0.546914	0.525357	1.08521	0.297536	0.549083
AS_CDS:VC2713,VC2713:envZ,envZ:osmolarity_sensor_protein:cds-NP_232340.1:-:-:1316:NC_002505.1	4.51781	-1.91926	1.7697	1.13327	0.28708	0.53674
IGR:(CDS,VC2713,VC2713,envZ,envZ,osmolarity_sensor_protein,cds-NP_232340.1,-,-,1316/CDS,VC2714,VC2714,ompR,ompR,osmolarity_response_regulator,cds-NP_232341.1,-,-,722):+:17:NC_002505.1	0	NA	NA	NA	NA	NA
AS_IGR:(CDS,VC2713,VC2713,envZ,envZ,osmolarity_sensor_protein,cds-NP_232340.1,-,-,1316/CDS,VC2714,VC2714,ompR,ompR,osmolarity_response_regulator,cds-NP_232341.1,-,-,722):+:17:NC_002505.1	3.88931	0.0377973	1.41165	0.00257799	0.959506	NA
CDS:VC2714,VC2714:ompR,ompR:osmolarity_response_regulator:cds-NP_232341.1:-:-:722:NC_002505.1	107.138	0.0296408	0.381437	0.00678658	0.934344	0.969505
AS_CDS:VC2714,VC2714:ompR,ompR:osmolarity_response_regulator:cds-NP_232341.1:-:-:722:NC_002505.1	0	NA	NA	NA	NA	NA
IGR:(CDS,VC2714,VC2714,ompR,ompR,osmolarity_response_regulator,cds-NP_232341.1,-,-,722/CDS,VC2715,VC2715,greB,greB,transcription_elongation_factor_GreB,cds-NP_232342.1,-,-,485):+:86:NC_002505.1	0	NA	NA	NA	NA	NA
AS_IGR:(CDS,VC2714,VC2714,ompR,ompR,osmolarity_response_regulator,cds-NP_232341.1,-,-,722/CDS,VC2715,VC2715,greB,greB,transcription_elongation_factor_GreB,cds-NP_232342.1,-,-,485):+:86:NC_002505.1	2.72969	0.144909	1.79751	0.00863708	0.925954	NA
CDS:VC2715,VC2715:greB,greB:transcription_elongation_factor_GreB:cds-NP_232342.1:-:-:485:NC_002505.1	8.24944	0.938291	1.11882	0.713656	0.398233	0.649188
AS_CDS:VC2715,VC2715:greB,greB:transcription_elongation_factor_GreB:cds-NP_232342.1:-:-:485:NC_002505.1	0	NA	NA	NA	NA	NA
IGR:(CDS,VC2715,VC2715,greB,greB,transcription_elongation_factor_GreB,cds-NP_232342.1,-,-,485/CDS,VC2716,VC2716,-,hypothetical_protein,cds-NP_232343.1,-,+,2321):+:203:NC_002505.1	3.19328	2.28825	1.94251	1.41987	0.233425	NA
AS_IGR:(CDS,VC2715,VC2715,greB,greB,transcription_elongation_factor_GreB,cds-NP_232342.1,-,-,485/CDS,VC2716,VC2716,-,hypothetical_protein,cds-NP_232343.1,-,+,2321):+:203:NC_002505.1	0	NA	NA	NA	NA	NA
CDS:VC2716,VC2716:-:hypothetical_protein:cds-NP_232343.1:-:+:2321:NC_002505.1	137.338	1.52239	0.447932	11.1469	0.000841704	0.00685543
AS_CDS:VC2716,VC2716:-:hypothetical_protein:cds-NP_232343.1:-:+:2321:NC_002505.1	21.0834	-1.32799	1.08212	1.47435	0.22466	0.466365
IGR:(CDS,VC2716,VC2716,-,hypothetical_protein,cds-NP_232343.1,-,+,2321/CDS,VC2717,VC2717,-,hypothetical_protein,cds-NP_232344.1,-,-,497):+:30:NC_002505.1	2.53106	1.60308	1.90027	0.705697	0.400876	NA
AS_IGR:(CDS,VC2716,VC2716,-,hypothetical_protein,cds-NP_232343.1,-,+,2321/CDS,VC2717,VC2717,-,hypothetical_protein,cds-NP_232344.1,-,-,497):+:30:NC_002505.1	5.54947	-0.331727	1.18394	0.0789115	0.778778	0.898075
CDS:VC2717,VC2717:-:hypothetical_protein:cds-NP_232344.1:-:-:497:NC_002505.1	179.411	-0.59658	0.394408	2.27652	0.131347	0.333357
AS_CDS:VC2717,VC2717:-:hypothetical_protein:cds-NP_232344.1:-:-:497:NC_002505.1	5.13467	1.1795	1.60045	0.548365	0.458987	0.694287
IGR:(CDS,VC2717,VC2717,-,hypothetical_protein,cds-NP_232344.1,-,-,497/CDS,VC2718,VC2718,-,pimeloyl-ACP_carboxylesterase,cds-NP_232345.1,-,-,806):+:83:NC_002505.1	0.508944	-0.319597	3.99912	-0.00694942	1	NA
AS_IGR:(CDS,VC2717,VC2717,-,hypothetical_protein,cds-NP_232344.1,-,-,497/CDS,VC2718,VC2718,-,pimeloyl-ACP_carboxylesterase,cds-NP_232345.1,-,-,806):+:83:NC_002505.1	0.892885	1.01875	2.90747	0.165066	0.684534	NA
CDS:VC2718,VC2718:-:pimeloyl-ACP_carboxylesterase:cds-NP_232345.1:-:-:806:NC_002505.1	50.7243	-0.727352	0.549126	1.74687	0.186271	0.414267
AS_CDS:VC2718,VC2718:-:pimeloyl-ACP_carboxylesterase:cds-NP_232345.1:-:-:806:NC_002505.1	2.81123	-5.88385	2.70141	4.17874	0.0409342	NA
CDS:VC2719,VC2719:-:ComF-like_protein:cds-NP_232346.1:-:+:860:NC_002505.1	2.33497	-0.651037	2.22444	0.085278	0.770268	NA
AS_CDS:VC2719,VC2719:-:ComF-like_protein:cds-NP_232346.1:-:+:860:NC_002505.1	23.4416	-1.58061	0.851605	3.32274	0.0683279	0.213476
IGR:(CDS,VC2719,VC2719,-,ComF-like_protein,cds-NP_232346.1,-,+,860/CDS,VC2720,VC2720,-,DNA_uptake_protein,cds-NP_232347.1,-,+,587):+:36:NC_002505.1	2.37409	-1.30544	1.73117	0.560602	0.454018	NA
AS_IGR:(CDS,VC2719,VC2719,-,ComF-like_protein,cds-NP_232346.1,-,+,860/CDS,VC2720,VC2720,-,DNA_uptake_protein,cds-NP_232347.1,-,+,587):+:36:NC_002505.1	1.90232	-1.53005	1.83992	0.689154	0.406452	NA
CDS:VC2720,VC2720:-:DNA_uptake_protein:cds-NP_232347.1:-:+:587:NC_002505.1	259.371	-0.645238	0.264475	5.92101	0.0149614	0.0709569
AS_CDS:VC2720,VC2720:-:DNA_uptake_protein:cds-NP_232347.1:-:+:587:NC_002505.1	15.0431	-1.35173	0.791612	2.87809	0.0897923	0.259562
IGR:(CDS,VC2720,VC2720,-,DNA_uptake_protein,cds-NP_232347.1,-,+,587/CDS,VC2721,VC2721,nudE,nudE,ADP_compounds_hydrolase_NudE,cds-NP_232348.2,-,+,548):+:87:NC_002505.1	13.7	0.459639	0.796825	0.330462	0.565387	0.775581
AS_IGR:(CDS,VC2720,VC2720,-,DNA_uptake_protein,cds-NP_232347.1,-,+,587/CDS,VC2721,VC2721,nudE,nudE,ADP_compounds_hydrolase_NudE,cds-NP_232348.2,-,+,548):+:87:NC_002505.1	0	NA	NA	NA	NA	NA
CDS:VC2721,VC2721:nudE,nudE:ADP_compounds_hydrolase_NudE:cds-NP_232348.2:-:+:548:NC_002505.1	31.9542	0.0921085	0.672679	0.0211963	0.884245	0.948082
AS_CDS:VC2721,VC2721:nudE,nudE:ADP_compounds_hydrolase_NudE:cds-NP_232348.2:-:+:548:NC_002505.1	0.595271	1.87978	3.94631	0.4337	0.510179	NA
CDS:VC2722,VC2722:-:32%2C5-bisphosphate_nucleotidase_CysQ:cds-NP_232349.2:-:+:827:NC_002505.1	60.221	0.424307	0.465889	0.83323	0.36134	0.615994
AS_CDS:VC2722,VC2722:-:32%2C5-bisphosphate_nucleotidase_CysQ:cds-NP_232349.2:-:+:827:NC_002505.1	7.79101	0.755424	1.37583	0.293296	0.588116	0.791648
CDS:VC2723,VC2723:-:general_secretion_pathway_protein_N:cds-NP_232350.1:-:-:758:NC_002505.1	62.4139	-0.527725	0.451984	1.36348	0.242935	0.488085
AS_CDS:VC2723,VC2723:-:general_secretion_pathway_protein_N:cds-NP_232350.1:-:-:758:NC_002505.1	34.4962	-1.27057	0.637565	3.89138	0.0485344	0.16769
CDS:VC2724,VC2724:-:cholera_toxin_secretion_protein_EpsM:cds-NP_232351.1:-:-:500:NC_002505.1	57.6188	-1.14668	0.525259	4.68471	0.0304322	0.119019
AS_CDS:VC2724,VC2724:-:cholera_toxin_secretion_protein_EpsM:cds-NP_232351.1:-:-:500:NC_002505.1	0.869512	0.968599	3.94495	0.0851716	0.770408	NA
CDS:VC2725,VC2725:-:general_secretion_pathway_protein_L:cds-NP_232352.1:-:-:1223:NC_002505.1	142.795	-1.20526	0.339984	12.3044	0.000451898	0.00398365
AS_CDS:VC2725,VC2725:-:general_secretion_pathway_protein_L:cds-NP_232352.1:-:-:1223:NC_002505.1	6.53645	-3.40338	1.95366	2.60005	0.10686	0.291713
CDS:VC2726,VC2726:-:general_secretion_pathway_protein_K:cds-NP_232353.1:-:-:1010:NC_002505.1	53.5759	-0.572968	0.656939	0.757292	0.384177	0.636874
AS_CDS:VC2726,VC2726:-:general_secretion_pathway_protein_K:cds-NP_232353.1:-:-:1010:NC_002505.1	0	NA	NA	NA	NA	NA
CDS:VC2727,VC2727:-:general_secretion_pathway_protein_J:cds-NP_232354.1:-:-:665:NC_002505.1	11.0926	0.356901	1.03999	0.117445	0.731823	0.874623
AS_CDS:VC2727,VC2727:-:general_secretion_pathway_protein_J:cds-NP_232354.1:-:-:665:NC_002505.1	0.0825091	-0.795171	4.08047	-0.269734	1	NA
CDS:VC2728,VC2728:-:general_secretion_pathway_protein_I:cds-NP_232355.1:-:-:353:NC_002505.1	10.6763	0.300241	1.06162	0.0830887	0.773155	0.895595
AS_CDS:VC2728,VC2728:-:general_secretion_pathway_protein_I:cds-NP_232355.1:-:-:353:NC_002505.1	0.412545	1.34944	3.96369	0.26608	0.605974	NA
CDS:VC2729,VC2729:-:general_secretion_pathway_protein_H:cds-NP_232356.1:-:-:584:NC_002505.1	25.1867	0.063831	0.598133	0.0117603	0.913643	0.961203
AS_CDS:VC2729,VC2729:-:general_secretion_pathway_protein_H:cds-NP_232356.1:-:-:584:NC_002505.1	0	NA	NA	NA	NA	NA
CDS:VC2730,VC2730:-:general_secretion_pathway_protein_G:cds-NP_232357.1:-:-:440:NC_002505.1	82.7239	-0.671172	0.420121	2.54521	0.110629	0.29836
AS_CDS:VC2730,VC2730:-:general_secretion_pathway_protein_G:cds-NP_232357.1:-:-:440:NC_002505.1	0	NA	NA	NA	NA	NA
CDS:VC2731,VC2731:-:general_secretion_pathway_protein_F:cds-NP_232358.1:-:-:1220:NC_002505.1	73.724	-0.376905	0.476484	0.62705	0.428439	0.671427
AS_CDS:VC2731,VC2731:-:general_secretion_pathway_protein_F:cds-NP_232358.1:-:-:1220:NC_002505.1	0	NA	NA	NA	NA	NA
CDS:VC2732,VC2732:-:general_secretion_pathway_protein_E:cds-NP_232359.1:-:-:1511:NC_002505.1	96.296	-0.0256752	0.315317	0.00664428	0.935034	0.969773
AS_CDS:VC2732,VC2732:-:general_secretion_pathway_protein_E:cds-NP_232359.1:-:-:1511:NC_002505.1	0.254239	0.642184	3.99912	0.0648553	0.79898	NA
pseudogene:VC2733:-:-:gene-VC2733:-:-:2023:NC_002505.1	172.204	-0.198378	0.284225	0.489414	0.484189	0.714482
AS_pseudogene:VC2733:-:-:gene-VC2733:-:-:2023:NC_002505.1	3.335	-0.685633	2.30458	0.0885554	0.766022	NA
IGR:(pseudogene,VC2733,-,-,gene-VC2733,-,-,2023/CDS,VC2734,VC2734,-,general_secretion_pathway_protein_C,cds-NP_232360.1,-,-,917):+:14:NC_002505.1	0	NA	NA	NA	NA	NA
AS_IGR:(pseudogene,VC2733,-,-,gene-VC2733,-,-,2023/CDS,VC2734,VC2734,-,general_secretion_pathway_protein_C,cds-NP_232360.1,-,-,917):+:14:NC_002505.1	0.945878	1.10655	2.90805	0.185771	0.66646	NA
CDS:VC2734,VC2734:-:general_secretion_pathway_protein_C:cds-NP_232360.1:-:-:917:NC_002505.1	50.982	0.0962984	0.416914	0.0554803	0.813788	0.919372
AS_CDS:VC2734,VC2734:-:general_secretion_pathway_protein_C:cds-NP_232360.1:-:-:917:NC_002505.1	1.17583	2.84113	3.08062	1.1793	0.2775	NA
IGR:(CDS,VC2734,VC2734,-,general_secretion_pathway_protein_C,cds-NP_232360.1,-,-,917/CDS,VC2735,VC2735,-,hypothetical_protein,cds-NP_232361.1,-,+,383):+:182:NC_002505.1	0.826755	0.451942	3.04338	0.00381463	0.950752	NA
AS_IGR:(CDS,VC2734,VC2734,-,general_secretion_pathway_protein_C,cds-NP_232360.1,-,-,917/CDS,VC2735,VC2735,-,hypothetical_protein,cds-NP_232361.1,-,+,383):+:182:NC_002505.1	2.05908	-0.751348	1.96407	0.146983	0.701435	NA
CDS:VC2735,VC2735:-:hypothetical_protein:cds-NP_232361.1:-:+:383:NC_002505.1	32.5335	-0.0744829	0.652035	0.0132944	0.908206	0.960696
AS_CDS:VC2735,VC2735:-:hypothetical_protein:cds-NP_232361.1:-:+:383:NC_002505.1	0.559955	1.79753	3.94861	0.408401	0.522782	NA
CDS:VC2736,VC2736:hslO,hslO:heat_shock_protein_33:cds-NP_232362.1:-:+:890:NC_002505.1	92.4377	0.267682	0.362099	0.557293	0.455353	0.691918
AS_CDS:VC2736,VC2736:hslO,hslO:heat_shock_protein_33:cds-NP_232362.1:-:+:890:NC_002505.1	22.9317	-0.346074	0.741899	0.221378	0.637992	0.821777
IGR:(CDS,VC2736,VC2736,hslO,hslO,heat_shock_protein_33,cds-NP_232362.1,-,+,890/CDS,VC2738,VC2738,-,phosphoenolpyruvate_carboxykinase,cds-NP_232364.1,-,+,1628):+:285:NC_002505.1	71.6663	0.320245	0.366528	0.773434	0.379157	0.631205
AS_IGR:(CDS,VC2736,VC2736,hslO,hslO,heat_shock_protein_33,cds-NP_232362.1,-,+,890/CDS,VC2738,VC2738,-,phosphoenolpyruvate_carboxykinase,cds-NP_232364.1,-,+,1628):+:285:NC_002505.1	11.5323	-2.65672	1.3441	3.56665	0.0589511	0.192023
CDS:VC2738,VC2738:-:phosphoenolpyruvate_carboxykinase:cds-NP_232364.1:-:+:1628:NC_002505.1	3284.9	0.974124	0.177222	29.6752	5.10842e-08	1.02659e-06
AS_CDS:VC2738,VC2738:-:phosphoenolpyruvate_carboxykinase:cds-NP_232364.1:-:+:1628:NC_002505.1	25.343	-1.54177	0.758315	4.0282	0.0447458	0.15829
IGR:(CDS,VC2738,VC2738,-,phosphoenolpyruvate_carboxykinase,cds-NP_232364.1,-,+,1628/protein_binding_site,-,-,-,id-NC_002505.1,2911738..2911758,-,-,20):+:63:NC_002505.1	90.2174	1.37443	0.433035	9.91049	0.0016434	0.0120155
AS_IGR:(CDS,VC2738,VC2738,-,phosphoenolpyruvate_carboxykinase,cds-NP_232364.1,-,+,1628/protein_binding_site,-,-,-,id-NC_002505.1,2911738..2911758,-,-,20):+:63:NC_002505.1	2.033	-0.379638	2.25929	0.0283834	0.866211	NA
protein_binding_site:-:-:-:id-NC_002505.1:2911738..2911758:-:-:20:NC_002505.1	0.612118	-0.503893	3.86316	0.0298598	0.862809	NA
AS_protein_binding_site:-:-:-:id-NC_002505.1:2911738..2911758:-:-:20:NC_002505.1	1.82504	-0.786565	1.88223	0.176245	0.67462	NA
IGR:(protein_binding_site,-,-,-,id-NC_002505.1,2911738..2911758,-,-,20/CDS,VC2739,VC2739,-,hypothetical_protein,cds-NP_232365.1,-,+,1886):+:50:NC_002505.1	4.97795	-0.395317	1.25845	0.0992442	0.752739	0.88602
AS_IGR:(protein_binding_site,-,-,-,id-NC_002505.1,2911738..2911758,-,-,20/CDS,VC2739,VC2739,-,hypothetical_protein,cds-NP_232365.1,-,+,1886):+:50:NC_002505.1	1.16825	-0.248522	2.71163	0.00876488	0.92541	NA
CDS:VC2739,VC2739:-:hypothetical_protein:cds-NP_232365.1:-:+:1886:NC_002505.1	100.994	-0.135175	0.427903	0.100127	0.751678	0.88602
AS_CDS:VC2739,VC2739:-:hypothetical_protein:cds-NP_232365.1:-:+:1886:NC_002505.1	152.177	-0.64324	0.400866	2.56424	0.109305	0.296203
CDS:VC2740,VC2740:-:hypothetical_protein:cds-NP_232366.1:-:-:932:NC_002505.1	150.377	0.267209	0.338187	0.621752	0.430397	0.672478
AS_CDS:VC2740,VC2740:-:hypothetical_protein:cds-NP_232366.1:-:-:932:NC_002505.1	28.9364	-0.540421	0.638159	0.718627	0.396595	0.647283
IGR:(CDS,VC2740,VC2740,-,hypothetical_protein,cds-NP_232366.1,-,-,932/CDS,VC2741,VC2741,-,D-tyrosyl-tRNATyr_deacylase,cds-NP_232367.1,-,-,434):+:15:NC_002505.1	0	NA	NA	NA	NA	NA
AS_IGR:(CDS,VC2740,VC2740,-,hypothetical_protein,cds-NP_232366.1,-,-,932/CDS,VC2741,VC2741,-,D-tyrosyl-tRNATyr_deacylase,cds-NP_232367.1,-,-,434):+:15:NC_002505.1	2.05827	-0.351112	1.81557	0.0377943	0.845857	NA
CDS:VC2741,VC2741:-:D-tyrosyl-tRNATyr_deacylase:cds-NP_232367.1:-:-:434:NC_002505.1	69.6527	0.50807	0.453795	1.26826	0.260093	0.508744
AS_CDS:VC2741,VC2741:-:D-tyrosyl-tRNATyr_deacylase:cds-NP_232367.1:-:-:434:NC_002505.1	0.20462	0.369712	4.01795	0.00707728	0.932956	NA
CDS:VC2742,VC2742:rbn,rbn:ribonuclease_BN:cds-NP_232368.1:-:-:893:NC_002505.1	42.8547	-0.136273	0.654401	0.0441497	0.833575	0.927584
AS_CDS:VC2742,VC2742:rbn,rbn:ribonuclease_BN:cds-NP_232368.1:-:-:893:NC_002505.1	1.38082	-0.330581	3.46891	0.00926474	0.923319	NA
CDS:VC2743,VC2743:-:hypothetical_protein:cds-NP_232369.1:-:-:554:NC_002505.1	8.62892	-0.38756	1.3669	0.0811025	0.775809	0.896978
AS_CDS:VC2743,VC2743:-:hypothetical_protein:cds-NP_232369.1:-:-:554:NC_002505.1	2.69294	-4.09933	2.82471	1.84561	0.174294	NA
IGR:(CDS,VC2743,VC2743,-,hypothetical_protein,cds-NP_232369.1,-,-,554/CDS,VC2744,VC2744,-,GTP-binding_protein_TypA,cds-NP_232370.1,-,-,1829):+:31:NC_002505.1	0	NA	NA	NA	NA	NA
AS_IGR:(CDS,VC2743,VC2743,-,hypothetical_protein,cds-NP_232369.1,-,-,554/CDS,VC2744,VC2744,-,GTP-binding_protein_TypA,cds-NP_232370.1,-,-,1829):+:31:NC_002505.1	16.0518	0.0489967	0.827865	0.00447356	0.946674	0.97403
CDS:VC2744,VC2744:-:GTP-binding_protein_TypA:cds-NP_232370.1:-:-:1829:NC_002505.1	422.662	-0.372993	0.300633	1.538	0.214916	0.454763
AS_CDS:VC2744,VC2744:-:GTP-binding_protein_TypA:cds-NP_232370.1:-:-:1829:NC_002505.1	7.31607	-1.4673	1.75622	0.680014	0.409582	0.657142
CDS:VC2745,VC2745:-:hypothetical_protein:cds-NP_232371.1:-:-:323:NC_002505.1	13.2793	-1.59762	1.09743	2.0606	0.151151	0.365868
AS_CDS:VC2745,VC2745:-:hypothetical_protein:cds-NP_232371.1:-:-:323:NC_002505.1	16.5091	1.96864	1.25435	2.30073	0.129314	0.329608
IGR:(CDS,VC2745,VC2745,-,hypothetical_protein,cds-NP_232371.1,-,-,323/protein_binding_site,-,-,-,id-NC_002505.1,2918962..2918976,-,+,14):+:2:NC_002505.1	0.268541	0.716354	3.99456	0.0831238	0.773108	NA
AS_IGR:(CDS,VC2745,VC2745,-,hypothetical_protein,cds-NP_232371.1,-,-,323/protein_binding_site,-,-,-,id-NC_002505.1,2918962..2918976,-,+,14):+:2:NC_002505.1	0	NA	NA	NA	NA	NA
protein_binding_site:-:-:-:id-NC_002505.1:2918962..2918976:-:+:14:NC_002505.1	2.66375	1.41708	2.01508	0.474289	0.491021	NA
AS_protein_binding_site:-:-:-:id-NC_002505.1:2918962..2918976:-:+:14:NC_002505.1	0.322912	-1.75695	4.08047	0.165076	0.684526	NA
IGR:(protein_binding_site,-,-,-,id-NC_002505.1,2918962..2918976,-,+,14/CDS,VC2746,VC2746,glnA,glnA,glutamine_synthetase,cds-NP_232372.1,-,+,1409):+:85:NC_002505.1	20.5031	1.67684	1.00558	2.64739	0.10372	0.286138
AS_IGR:(protein_binding_site,-,-,-,id-NC_002505.1,2918962..2918976,-,+,14/CDS,VC2746,VC2746,glnA,glnA,glutamine_synthetase,cds-NP_232372.1,-,+,1409):+:85:NC_002505.1	1.54825	-2.19639	2.7897	0.597629	0.439484	NA
CDS:VC2746,VC2746:glnA,glnA:glutamine_synthetase:cds-NP_232372.1:-:+:1409:NC_002505.1	766.124	1.9655	0.194202	97.7262	4.80429e-23	3.8402e-21
AS_CDS:VC2746,VC2746:glnA,glnA:glutamine_synthetase:cds-NP_232372.1:-:+:1409:NC_002505.1	12.81	-2.3118	1.53973	2.09059	0.148209	0.361949
IGR:(CDS,VC2746,VC2746,glnA,glnA,glutamine_synthetase,cds-NP_232372.1,-,+,1409/CDS,VC2747,VC2747,-,hypothetical_protein,cds-NP_232373.1,-,+,590):+:126:NC_002505.1	66.8588	2.01381	0.415736	23.506	1.24528e-06	1.94274e-05
AS_IGR:(CDS,VC2746,VC2746,glnA,glnA,glutamine_synthetase,cds-NP_232372.1,-,+,1409/CDS,VC2747,VC2747,-,hypothetical_protein,cds-NP_232373.1,-,+,590):+:126:NC_002505.1	1.58293	-2.08985	2.45303	0.706065	0.400753	NA
CDS:VC2747,VC2747:-:hypothetical_protein:cds-NP_232373.1:-:+:590:NC_002505.1	8.38077	0.943428	1.20509	0.626912	0.42849	0.671427
AS_CDS:VC2747,VC2747:-:hypothetical_protein:cds-NP_232373.1:-:+:590:NC_002505.1	11.7233	-3.33698	1.41488	4.895	0.0269345	0.10959
protein_binding_site:VC2747:-:-:id-VC2747:-:+:14:NC_002505.1	0.0682065	-0.795171	4.08047	-0.297366	1	NA
AS_protein_binding_site:VC2747:-:-:id-VC2747:-:+:14:NC_002505.1	0	NA	NA	NA	NA	NA
IGR:(protein_binding_site,VC2747,-,-,id-VC2747,-,+,14/CDS,VC2748,VC2748,glnL,glnL,nitrogen_regulation_protein_NRII,cds-NP_232374.1,-,+,1064):+:160:NC_002505.1	3.06398	0.441553	1.9625	0.0527922	0.818274	NA
AS_IGR:(protein_binding_site,VC2747,-,-,id-VC2747,-,+,14/CDS,VC2748,VC2748,glnL,glnL,nitrogen_regulation_protein_NRII,cds-NP_232374.1,-,+,1064):+:160:NC_002505.1	2.27012	-3.50051	2.30857	2.09688	0.1476	NA
CDS:VC2748,VC2748:glnL,glnL:nitrogen_regulation_protein_NRII:cds-NP_232374.1:-:+:1064:NC_002505.1	47.3739	1.26093	0.576065	4.78143	0.0287682	0.114334
AS_CDS:VC2748,VC2748:glnL,glnL:nitrogen_regulation_protein_NRII:cds-NP_232374.1:-:+:1064:NC_002505.1	46.8594	-1.2583	0.547915	5.15606	0.0231654	0.0983285
CDS:VC2749,VC2749:-:nitrogen_regulation_protein_NRI:cds-NP_232375.1:-:+:1406:NC_002505.1	59.46	0.587102	0.416756	1.98097	0.159288	0.37587
AS_CDS:VC2749,VC2749:-:nitrogen_regulation_protein_NRI:cds-NP_232375.1:-:+:1406:NC_002505.1	26.2058	-1.51155	0.692139	4.66033	0.0308673	0.120257
CDS:VC2750,VC2750:-:GGDEF_family_protein:cds-NP_232376.1:-:+:2549:NC_002505.1	120.441	0.29392	0.399116	0.54381	0.460858	0.695786
AS_CDS:VC2750,VC2750:-:GGDEF_family_protein:cds-NP_232376.1:-:+:2549:NC_002505.1	40.7642	-1.26421	0.678144	3.4017	0.0651294	0.205549
IGR:(CDS,VC2750,VC2750,-,GGDEF_family_protein,cds-NP_232376.1,-,+,2549/CDS,VC2751,VC2751,-,adenosine_deaminase,cds-NP_232377.1,-,+,1004):+:40:NC_002505.1	1.39522	1.83139	2.61735	0.54597	0.459969	NA
AS_IGR:(CDS,VC2750,VC2750,-,GGDEF_family_protein,cds-NP_232376.1,-,+,2549/CDS,VC2751,VC2751,-,adenosine_deaminase,cds-NP_232377.1,-,+,1004):+:40:NC_002505.1	2.12537	-2.44265	2.05472	1.35423	0.24454	NA
CDS:VC2751,VC2751:-:adenosine_deaminase:cds-NP_232377.1:-:+:1004:NC_002505.1	176.018	0.417209	0.327046	1.62574	0.202293	0.438847
AS_CDS:VC2751,VC2751:-:adenosine_deaminase:cds-NP_232377.1:-:+:1004:NC_002505.1	10.9705	0.0400996	1.26653	0.00170566	0.967057	0.980319
IGR:(CDS,VC2751,VC2751,-,adenosine_deaminase,cds-NP_232377.1,-,+,1004/tRNA,VCt087,VCt087,ID,VCt087,tRNA-Asp-1,tRNA-Asp-1,tRNA-Asp-1,tRNA-Asp,ID,tRNA-Asp,exon-VCt087-1,-,-,76):+:211:NC_002505.1	3.82018	1.90113	1.62704	1.40299	0.236223	NA
AS_IGR:(CDS,VC2751,VC2751,-,adenosine_deaminase,cds-NP_232377.1,-,+,1004/tRNA,VCt087,VCt087,ID,VCt087,tRNA-Asp-1,tRNA-Asp-1,tRNA-Asp-1,tRNA-Asp,ID,tRNA-Asp,exon-VCt087-1,-,-,76):+:211:NC_002505.1	0.969194	2.58406	3.85672	0.699238	0.40304	NA
tRNA:VCt087,VCt087,ID,VCt087:tRNA-Asp-1,tRNA-Asp-1,tRNA-Asp-1:tRNA-Asp,ID,tRNA-Asp:exon-VCt087-1:-:-:76:NC_002505.1	16.3105	-0.979733	0.786319	1.54548	0.213804	0.453785
AS_tRNA:VCt087,VCt087,ID,VCt087:tRNA-Asp-1,tRNA-Asp-1,tRNA-Asp-1:tRNA-Asp,ID,tRNA-Asp:exon-VCt087-1:-:-:76:NC_002505.1	0.372531	-1.75695	4.08047	0.0724218	0.787843	NA
IGR:(tRNA,VCt087,VCt087,ID,VCt087,tRNA-Asp-1,tRNA-Asp-1,tRNA-Asp-1,tRNA-Asp,ID,tRNA-Asp,exon-VCt087-1,-,-,76/rRNA,VCr019,VCr019,ID,VCr019,5Sg,5Sg,5Sg,5S_ribosomal_RNA,ID,5S_ribosomal_RNA,exon-VCr019-1,-,-,117):+:24:NC_002505.1	0	NA	NA	NA	NA	NA
AS_IGR:(tRNA,VCt087,VCt087,ID,VCt087,tRNA-Asp-1,tRNA-Asp-1,tRNA-Asp-1,tRNA-Asp,ID,tRNA-Asp,exon-VCt087-1,-,-,76/rRNA,VCr019,VCr019,ID,VCr019,5Sg,5Sg,5Sg,5S_ribosomal_RNA,ID,5S_ribosomal_RNA,exon-VCr019-1,-,-,117):+:24:NC_002505.1	1.7645	-0.941816	1.85596	0.259561	0.610422	NA
rRNA:VCr019,VCr019,ID,VCr019:5Sg,5Sg,5Sg:5S_ribosomal_RNA,ID,5S_ribosomal_RNA:exon-VCr019-1:-:-:117:NC_002505.1	110.686	-1.35253	0.320103	17.5009	2.87168e-05	0.000349814
AS_rRNA:VCr019,VCr019,ID,VCr019:5Sg,5Sg,5Sg:5S_ribosomal_RNA,ID,5S_ribosomal_RNA:exon-VCr019-1:-:-:117:NC_002505.1	8.85388	-1.12711	0.955804	1.38176	0.239801	0.483815
IGR:(rRNA,VCr019,VCr019,ID,VCr019,5Sg,5Sg,5Sg,5S_ribosomal_RNA,ID,5S_ribosomal_RNA,exon-VCr019-1,-,-,117/rRNA,VCr020,VCr020,ID,VCr020,23Sg,23Sg,23Sg,23S_ribosomal_RNA,ID,23S_ribosomal_RNA,exon-VCr020-1,-,-,2888):+:126:NC_002505.1	0.0682065	-0.795171	4.08047	-0.297366	1	NA
AS_IGR:(rRNA,VCr019,VCr019,ID,VCr019,5Sg,5Sg,5Sg,5S_ribosomal_RNA,ID,5S_ribosomal_RNA,exon-VCr019-1,-,-,117/rRNA,VCr020,VCr020,ID,VCr020,23Sg,23Sg,23Sg,23S_ribosomal_RNA,ID,23S_ribosomal_RNA,exon-VCr020-1,-,-,2888):+:126:NC_002505.1	84.7469	-1.81524	0.341024	27.4519	1.61051e-07	2.92275e-06
rRNA:VCr020,VCr020,ID,VCr020:23Sg,23Sg,23Sg:23S_ribosomal_RNA,ID,23S_ribosomal_RNA:exon-VCr020-1:-:-:2888:NC_002505.1	19534.1	-1.52121	0.196359	57.4384	3.48735e-14	1.36313e-12
AS_rRNA:VCr020,VCr020,ID,VCr020:23Sg,23Sg,23Sg:23S_ribosomal_RNA,ID,23S_ribosomal_RNA:exon-VCr020-1:-:-:2888:NC_002505.1	18.6316	-1.25878	0.679929	3.39271	0.0654851	0.206407
IGR:(rRNA,VCr020,VCr020,ID,VCr020,23Sg,23Sg,23Sg,23S_ribosomal_RNA,ID,23S_ribosomal_RNA,exon-VCr020-1,-,-,2888/tRNA,VCt088,VCt088,ID,VCt088,tRNA-Ala-2,tRNA-Ala-2,tRNA-Ala-2,tRNA-Ala,ID,tRNA-Ala,exon-VCt088-1,-,-,75):+:286:NC_002505.1	0.628847	-0.474974	4.00943	0.0254898	0.873153	NA
AS_IGR:(rRNA,VCr020,VCr020,ID,VCr020,23Sg,23Sg,23Sg,23S_ribosomal_RNA,ID,23S_ribosomal_RNA,exon-VCr020-1,-,-,2888/tRNA,VCt088,VCt088,ID,VCt088,tRNA-Ala-2,tRNA-Ala-2,tRNA-Ala-2,tRNA-Ala,ID,tRNA-Ala,exon-VCt088-1,-,-,75):+:286:NC_002505.1	33.8454	-1.41507	0.643917	4.70281	0.0301134	0.117966
tRNA:VCt088,VCt088,ID,VCt088:tRNA-Ala-2,tRNA-Ala-2,tRNA-Ala-2:tRNA-Ala,ID,tRNA-Ala:exon-VCt088-1:-:-:75:NC_002505.1	41.3456	-1.22602	0.457247	7.12406	0.00760563	0.0409277
AS_tRNA:VCt088,VCt088,ID,VCt088:tRNA-Ala-2,tRNA-Ala-2,tRNA-Ala-2:tRNA-Ala,ID,tRNA-Ala:exon-VCt088-1:-:-:75:NC_002505.1	1.47904	-0.134602	2.51905	0.00333932	0.953918	NA
IGR:(tRNA,VCt088,VCt088,ID,VCt088,tRNA-Ala-2,tRNA-Ala-2,tRNA-Ala-2,tRNA-Ala,ID,tRNA-Ala,exon-VCt088-1,-,-,75/tRNA,VCt089,VCt089,ID,VCt089,tRNA-Val-3,tRNA-Val-3,tRNA-Val-3,tRNA-Val,ID,tRNA-Val,exon-VCt089-1,-,-,75):+:4:NC_002505.1	0	NA	NA	NA	NA	NA
AS_IGR:(tRNA,VCt088,VCt088,ID,VCt088,tRNA-Ala-2,tRNA-Ala-2,tRNA-Ala-2,tRNA-Ala,ID,tRNA-Ala,exon-VCt088-1,-,-,75/tRNA,VCt089,VCt089,ID,VCt089,tRNA-Val-3,tRNA-Val-3,tRNA-Val-3,tRNA-Val,ID,tRNA-Val,exon-VCt089-1,-,-,75):+:4:NC_002505.1	1.25253	-0.696476	2.30623	0.0921329	0.761483	NA
tRNA:VCt089,VCt089,ID,VCt089:tRNA-Val-3,tRNA-Val-3,tRNA-Val-3:tRNA-Val,ID,tRNA-Val:exon-VCt089-1:-:-:75:NC_002505.1	53.7972	-0.929014	0.419163	4.89346	0.0269585	0.10959
AS_tRNA:VCt089,VCt089,ID,VCt089:tRNA-Val-3,tRNA-Val-3,tRNA-Val-3:tRNA-Val,ID,tRNA-Val:exon-VCt089-1:-:-:75:NC_002505.1	0.74976	0.649687	3.95432	0.0437826	0.834259	NA
IGR:(tRNA,VCt089,VCt089,ID,VCt089,tRNA-Val-3,tRNA-Val-3,tRNA-Val-3,tRNA-Val,ID,tRNA-Val,exon-VCt089-1,-,-,75/tRNA,VCt090,VCt090,ID,VCt090,tRNA-Lys-1,tRNA-Lys-1,tRNA-Lys-1,tRNA-Lys,ID,tRNA-Lys,exon-VCt090-1,-,-,74):+:29:NC_002505.1	0.0682065	-0.795171	4.08047	-0.297366	1	NA
AS_IGR:(tRNA,VCt089,VCt089,ID,VCt089,tRNA-Val-3,tRNA-Val-3,tRNA-Val-3,tRNA-Val,ID,tRNA-Val,exon-VCt089-1,-,-,75/tRNA,VCt090,VCt090,ID,VCt090,tRNA-Lys-1,tRNA-Lys-1,tRNA-Lys-1,tRNA-Lys,ID,tRNA-Lys,exon-VCt090-1,-,-,74):+:29:NC_002505.1	13.5792	-0.566928	0.78364	0.525563	0.468478	0.702372
tRNA:VCt090,VCt090,ID,VCt090:tRNA-Lys-1,tRNA-Lys-1,tRNA-Lys-1:tRNA-Lys,ID,tRNA-Lys:exon-VCt090-1:-:-:74:NC_002505.1	31.9238	-0.168865	0.552241	0.0937329	0.759484	0.889688
AS_tRNA:VCt090,VCt090,ID,VCt090:tRNA-Lys-1,tRNA-Lys-1,tRNA-Lys-1:tRNA-Lys,ID,tRNA-Lys:exon-VCt090-1:-:-:74:NC_002505.1	0	NA	NA	NA	NA	NA
IGR:(tRNA,VCt090,VCt090,ID,VCt090,tRNA-Lys-1,tRNA-Lys-1,tRNA-Lys-1,tRNA-Lys,ID,tRNA-Lys,exon-VCt090-1,-,-,74/tRNA,VCt091,VCt091,ID,VCt091,tRNA-Glu-2,tRNA-Glu-2,tRNA-Glu-2,tRNA-Glu,ID,tRNA-Glu,exon-VCt091-1,-,-,75):+:18:NC_002505.1	0	NA	NA	NA	NA	NA
AS_IGR:(tRNA,VCt090,VCt090,ID,VCt090,tRNA-Lys-1,tRNA-Lys-1,tRNA-Lys-1,tRNA-Lys,ID,tRNA-Lys,exon-VCt090-1,-,-,74/tRNA,VCt091,VCt091,ID,VCt091,tRNA-Glu-2,tRNA-Glu-2,tRNA-Glu-2,tRNA-Glu,ID,tRNA-Glu,exon-VCt091-1,-,-,75):+:18:NC_002505.1	7.0659	-0.165086	1.01059	0.0269425	0.86962	0.94245
tRNA:VCt091,VCt091,ID,VCt091:tRNA-Glu-2,tRNA-Glu-2,tRNA-Glu-2:tRNA-Glu,ID,tRNA-Glu:exon-VCt091-1:-:-:75:NC_002505.1	27.0586	-0.109229	0.560787	0.0381275	0.845187	0.932196
AS_tRNA:VCt091,VCt091,ID,VCt091:tRNA-Glu-2,tRNA-Glu-2,tRNA-Glu-2:tRNA-Glu,ID,tRNA-Glu:exon-VCt091-1:-:-:75:NC_002505.1	0.117826	-0.795171	4.08047	-0.224908	1	NA
IGR:(tRNA,VCt091,VCt091,ID,VCt091,tRNA-Glu-2,tRNA-Glu-2,tRNA-Glu-2,tRNA-Glu,ID,tRNA-Glu,exon-VCt091-1,-,-,75/rRNA,VCr021,VCr021,ID,VCr021,16Sg,16Sg,16Sg,16S_ribosomal_RNA,ID,16S_ribosomal_RNA,exon-VCr021-1,-,-,1534):+:68:NC_002505.1	0	NA	NA	NA	NA	NA
AS_IGR:(tRNA,VCt091,VCt091,ID,VCt091,tRNA-Glu-2,tRNA-Glu-2,tRNA-Glu-2,tRNA-Glu,ID,tRNA-Glu,exon-VCt091-1,-,-,75/rRNA,VCr021,VCr021,ID,VCr021,16Sg,16Sg,16Sg,16S_ribosomal_RNA,ID,16S_ribosomal_RNA,exon-VCr021-1,-,-,1534):+:68:NC_002505.1	16.9608	-0.224966	0.675701	0.111534	0.738404	0.877842
rRNA:VCr021,VCr021,ID,VCr021:16Sg,16Sg,16Sg:16S_ribosomal_RNA,ID,16S_ribosomal_RNA:exon-VCr021-1:-:-:1534:NC_002505.1	3188.07	-1.65947	0.196974	67.4824	2.12574e-16	1.02874e-14
AS_rRNA:VCr021,VCr021,ID,VCr021:16Sg,16Sg,16Sg:16S_ribosomal_RNA,ID,16S_ribosomal_RNA:exon-VCr021-1:-:-:1534:NC_002505.1	5.66721	-1.25383	1.40699	0.782766	0.376296	0.628397
IGR:(rRNA,VCr021,VCr021,ID,VCr021,16Sg,16Sg,16Sg,16S_ribosomal_RNA,ID,16S_ribosomal_RNA,exon-VCr021-1,-,-,1534/rRNA,VCr022,VCr022,ID,VCr022,5Sh,5Sh,5Sh,5S_ribosomal_RNA,ID,5S_ribosomal_RNA,exon-VCr022-1,-,-,117):+:365:NC_002505.1	4.47864	-1.12883	1.80321	0.389012	0.532819	0.752124
AS_IGR:(rRNA,VCr021,VCr021,ID,VCr021,16Sg,16Sg,16Sg,16S_ribosomal_RNA,ID,16S_ribosomal_RNA,exon-VCr021-1,-,-,1534/rRNA,VCr022,VCr022,ID,VCr022,5Sh,5Sh,5Sh,5S_ribosomal_RNA,ID,5S_ribosomal_RNA,exon-VCr022-1,-,-,117):+:365:NC_002505.1	38.0832	-0.321071	0.531182	0.369737	0.543148	0.760659
rRNA:VCr022,VCr022,ID,VCr022:5Sh,5Sh,5Sh:5S_ribosomal_RNA,ID,5S_ribosomal_RNA:exon-VCr022-1:-:-:117:NC_002505.1	471.516	-1.32733	0.233016	31.5315	1.96227e-08	4.11788e-07
AS_rRNA:VCr022,VCr022,ID,VCr022:5Sh,5Sh,5Sh:5S_ribosomal_RNA,ID,5S_ribosomal_RNA:exon-VCr022-1:-:-:117:NC_002505.1	6.03311	-2.54527	1.19241	4.33924	0.0372435	0.139228
IGR:(rRNA,VCr022,VCr022,ID,VCr022,5Sh,5Sh,5Sh,5S_ribosomal_RNA,ID,5S_ribosomal_RNA,exon-VCr022-1,-,-,117/rRNA,VCr023,VCr023,ID,VCr023,23Sh,23Sh,23Sh,23S_ribosomal_RNA,ID,23S_ribosomal_RNA,exon-VCr023-1,-,-,2887):+:126:NC_002505.1	0	NA	NA	NA	NA	NA
AS_IGR:(rRNA,VCr022,VCr022,ID,VCr022,5Sh,5Sh,5Sh,5S_ribosomal_RNA,ID,5S_ribosomal_RNA,exon-VCr022-1,-,-,117/rRNA,VCr023,VCr023,ID,VCr023,23Sh,23Sh,23Sh,23S_ribosomal_RNA,ID,23S_ribosomal_RNA,exon-VCr023-1,-,-,2887):+:126:NC_002505.1	99.3053	-1.79791	0.340202	26.9333	2.10604e-07	3.70851e-06
rRNA:VCr023,VCr023,ID,VCr023:23Sh,23Sh,23Sh:23S_ribosomal_RNA,ID,23S_ribosomal_RNA:exon-VCr023-1:-:-:2887:NC_002505.1	22670.3	-1.58811	0.204728	57.3704	3.60996e-14	1.40335e-12
AS_rRNA:VCr023,VCr023,ID,VCr023:23Sh,23Sh,23Sh:23S_ribosomal_RNA,ID,23S_ribosomal_RNA:exon-VCr023-1:-:-:2887:NC_002505.1	22.3346	-1.16446	0.593493	3.83269	0.0502622	0.171947
IGR:(rRNA,VCr023,VCr023,ID,VCr023,23Sh,23Sh,23Sh,23S_ribosomal_RNA,ID,23S_ribosomal_RNA,exon-VCr023-1,-,-,2887/tRNA,VCt092,VCt092,ID,VCt092,tRNA-Val-4,tRNA-Val-4,tRNA-Val-4,tRNA-Val,ID,tRNA-Val,exon-VCt092-1,-,-,75):+:341:NC_002505.1	1.55194	-2.32674	2.49111	0.832555	0.361535	NA
AS_IGR:(rRNA,VCr023,VCr023,ID,VCr023,23Sh,23Sh,23Sh,23S_ribosomal_RNA,ID,23S_ribosomal_RNA,exon-VCr023-1,-,-,2887/tRNA,VCt092,VCt092,ID,VCt092,tRNA-Val-4,tRNA-Val-4,tRNA-Val-4,tRNA-Val,ID,tRNA-Val,exon-VCt092-1,-,-,75):+:341:NC_002505.1	47.5265	-0.397205	0.492062	0.653197	0.418972	0.664973
tRNA:VCt092,VCt092,ID,VCt092:tRNA-Val-4,tRNA-Val-4,tRNA-Val-4:tRNA-Val,ID,tRNA-Val:exon-VCt092-1:-:-:75:NC_002505.1	54.3293	-0.387521	0.476301	0.663282	0.415404	0.661855
AS_tRNA:VCt092,VCt092,ID,VCt092:tRNA-Val-4,tRNA-Val-4,tRNA-Val-4:tRNA-Val,ID,tRNA-Val:exon-VCt092-1:-:-:75:NC_002505.1	0.233225	0.537836	4.00593	0.043019	0.835689	NA
IGR:(tRNA,VCt092,VCt092,ID,VCt092,tRNA-Val-4,tRNA-Val-4,tRNA-Val-4,tRNA-Val,ID,tRNA-Val,exon-VCt092-1,-,-,75/tRNA,VCt093,VCt093,ID,VCt093,tRNA-Lys-2,tRNA-Lys-2,tRNA-Lys-2,tRNA-Lys,ID,tRNA-Lys,exon-VCt093-1,-,-,74):+:29:NC_002505.1	0	NA	NA	NA	NA	NA
AS_IGR:(tRNA,VCt092,VCt092,ID,VCt092,tRNA-Val-4,tRNA-Val-4,tRNA-Val-4,tRNA-Val,ID,tRNA-Val,exon-VCt092-1,-,-,75/tRNA,VCt093,VCt093,ID,VCt093,tRNA-Lys-2,tRNA-Lys-2,tRNA-Lys-2,tRNA-Lys,ID,tRNA-Lys,exon-VCt093-1,-,-,74):+:29:NC_002505.1	15.3277	-0.12372	0.798129	0.0243935	0.875888	0.944387
tRNA:VCt093,VCt093,ID,VCt093:tRNA-Lys-2,tRNA-Lys-2,tRNA-Lys-2:tRNA-Lys,ID,tRNA-Lys:exon-VCt093-1:-:-:74:NC_002505.1	37.3701	0.0230238	0.617917	0.00165419	0.967558	0.980374
AS_tRNA:VCt093,VCt093,ID,VCt093:tRNA-Lys-2,tRNA-Lys-2,tRNA-Lys-2:tRNA-Lys,ID,tRNA-Lys:exon-VCt093-1:-:-:74:NC_002505.1	0	NA	NA	NA	NA	NA
IGR:(tRNA,VCt093,VCt093,ID,VCt093,tRNA-Lys-2,tRNA-Lys-2,tRNA-Lys-2,tRNA-Lys,ID,tRNA-Lys,exon-VCt093-1,-,-,74/tRNA,VCt094,VCt094,ID,VCt094,tRNA-Glu-3,tRNA-Glu-3,tRNA-Glu-3,tRNA-Glu,ID,tRNA-Glu,exon-VCt094-1,-,-,75):+:18:NC_002505.1	0	NA	NA	NA	NA	NA
AS_IGR:(tRNA,VCt093,VCt093,ID,VCt093,tRNA-Lys-2,tRNA-Lys-2,tRNA-Lys-2,tRNA-Lys,ID,tRNA-Lys,exon-VCt093-1,-,-,74/tRNA,VCt094,VCt094,ID,VCt094,tRNA-Glu-3,tRNA-Glu-3,tRNA-Glu-3,tRNA-Glu,ID,tRNA-Glu,exon-VCt094-1,-,-,75):+:18:NC_002505.1	7.25591	0.510392	1.07596	0.232782	0.629468	0.817608
tRNA:VCt094,VCt094,ID,VCt094:tRNA-Glu-3,tRNA-Glu-3,tRNA-Glu-3:tRNA-Glu,ID,tRNA-Glu:exon-VCt094-1:-:-:75:NC_002505.1	29.68	0.349093	0.625137	0.320286	0.571436	0.779234
AS_tRNA:VCt094,VCt094,ID,VCt094:tRNA-Glu-3,tRNA-Glu-3,tRNA-Glu-3:tRNA-Glu,ID,tRNA-Glu:exon-VCt094-1:-:-:75:NC_002505.1	0	NA	NA	NA	NA	NA
IGR:(tRNA,VCt094,VCt094,ID,VCt094,tRNA-Glu-3,tRNA-Glu-3,tRNA-Glu-3,tRNA-Glu,ID,tRNA-Glu,exon-VCt094-1,-,-,75/rRNA,VCr024,VCr024,ID,VCr024,16Sh,16Sh,16Sh,16S_ribosomal_RNA,ID,16S_ribosomal_RNA,exon-VCr024-1,-,-,1535):+:68:NC_002505.1	0	NA	NA	NA	NA	NA
AS_IGR:(tRNA,VCt094,VCt094,ID,VCt094,tRNA-Glu-3,tRNA-Glu-3,tRNA-Glu-3,tRNA-Glu,ID,tRNA-Glu,exon-VCt094-1,-,-,75/rRNA,VCr024,VCr024,ID,VCr024,16Sh,16Sh,16Sh,16S_ribosomal_RNA,ID,16S_ribosomal_RNA,exon-VCr024-1,-,-,1535):+:68:NC_002505.1	16.7876	-0.00203192	0.752564	0.00169026	0.967206	0.980319
rRNA:VCr024,VCr024,ID,VCr024:16Sh,16Sh,16Sh:16S_ribosomal_RNA,ID,16S_ribosomal_RNA:exon-VCr024-1:-:-:1535:NC_002505.1	3130.35	-1.63101	0.197571	64.9007	7.87675e-16	3.56912e-14
AS_rRNA:VCr024,VCr024,ID,VCr024:16Sh,16Sh,16Sh:16S_ribosomal_RNA,ID,16S_ribosomal_RNA:exon-VCr024-1:-:-:1535:NC_002505.1	8.98338	-1.55948	0.90918	2.90021	0.0885683	0.256545
IGR:(rRNA,VCr024,VCr024,ID,VCr024,16Sh,16Sh,16Sh,16S_ribosomal_RNA,ID,16S_ribosomal_RNA,exon-VCr024-1,-,-,1535/CDS,VC2753,VC2753,-,hypothetical_protein,cds-NP_232379.1,-,-,140):+:134:NC_002505.1	0.0682065	-0.795171	4.08047	-0.297366	1	NA
AS_IGR:(rRNA,VCr024,VCr024,ID,VCr024,16Sh,16Sh,16Sh,16S_ribosomal_RNA,ID,16S_ribosomal_RNA,exon-VCr024-1,-,-,1535/CDS,VC2753,VC2753,-,hypothetical_protein,cds-NP_232379.1,-,-,140):+:134:NC_002505.1	4.19897	0.972822	1.3729	0.515182	0.472904	NA
CDS:VC2753,VC2753:-:hypothetical_protein:cds-NP_232379.1:-:-:140:NC_002505.1	7.20061	2.95154	1.35372	5.01908	0.0250695	0.10387
AS_CDS:VC2753,VC2753:-:hypothetical_protein:cds-NP_232379.1:-:-:140:NC_002505.1	20.7094	-2.14081	0.655512	10.2665	0.00135468	0.0101658
IGR:(CDS,VC2753,VC2753,-,hypothetical_protein,cds-NP_232379.1,-,-,140/CDS,VC2755,VC2755,hemG,hemG,protoporphyrinogen_oxidase,cds-NP_232381.1,-,-,524):+:96:NC_002505.1	10.9516	-1.89282	0.883787	4.45894	0.034719	0.13211
AS_IGR:(CDS,VC2753,VC2753,-,hypothetical_protein,cds-NP_232379.1,-,-,140/CDS,VC2755,VC2755,hemG,hemG,protoporphyrinogen_oxidase,cds-NP_232381.1,-,-,524):+:96:NC_002505.1	2.48467	2.81077	2.16937	1.71417	0.190445	NA
CDS:VC2755,VC2755:hemG,hemG:protoporphyrinogen_oxidase:cds-NP_232381.1:-:-:524:NC_002505.1	25.2764	-0.0962948	1.0314	0.00955671	0.922124	0.963854
AS_CDS:VC2755,VC2755:hemG,hemG:protoporphyrinogen_oxidase:cds-NP_232381.1:-:-:524:NC_002505.1	15.2839	-1.22869	0.750807	2.6472	0.103732	0.286138
CDS:VC2756,VC2756:-:potassium_uptake_protein_TrkH:cds-NP_232382.1:-:-:1457:NC_002505.1	25.6648	0.0125215	0.745935	0.000527425	0.981678	0.985429
AS_CDS:VC2756,VC2756:-:potassium_uptake_protein_TrkH:cds-NP_232382.1:-:-:1457:NC_002505.1	30.0139	-1.76472	0.698026	6.157	0.0130893	0.0645303
CDS:VC2757,VC2757:-:hypothetical_protein:cds-NP_232383.1:-:-:632:NC_002505.1	10.3866	3.90211	1.39429	8.27823	0.00401233	0.0249072
AS_CDS:VC2757,VC2757:-:hypothetical_protein:cds-NP_232383.1:-:-:632:NC_002505.1	5.59821	-1.14089	1.37514	0.68388	0.408254	0.656699
IGR:(CDS,VC2757,VC2757,-,hypothetical_protein,cds-NP_232383.1,-,-,632/CDS,VC2758,VC2758,fadB,fadB,multifunctional_fatty_acid_oxidation_complex_subunit_alpha,cds-NP_232384.1,-,+,2171):+:169:NC_002505.1	6.01266	-0.341517	1.28004	0.072335	0.787967	0.903546
AS_IGR:(CDS,VC2757,VC2757,-,hypothetical_protein,cds-NP_232383.1,-,-,632/CDS,VC2758,VC2758,fadB,fadB,multifunctional_fatty_acid_oxidation_complex_subunit_alpha,cds-NP_232384.1,-,+,2171):+:169:NC_002505.1	0.942917	2.53652	3.91055	0.663165	0.415445	NA
CDS:VC2758,VC2758:fadB,fadB:multifunctional_fatty_acid_oxidation_complex_subunit_alpha:cds-NP_232384.1:-:+:2171:NC_002505.1	632.285	0.750751	0.191973	15.1864	9.74019e-05	0.00102503
AS_CDS:VC2758,VC2758:fadB,fadB:multifunctional_fatty_acid_oxidation_complex_subunit_alpha:cds-NP_232384.1:-:+:2171:NC_002505.1	1.9899	-3.23392	2.73168	1.25675	0.262267	NA
CDS:VC2759,VC2759:fadA,fadA:3-ketoacyl-CoA_thiolase:cds-NP_232385.1:-:+:1163:NC_002505.1	394.788	0.935899	0.260934	12.6815	0.000369283	0.00331702
AS_CDS:VC2759,VC2759:fadA,fadA:3-ketoacyl-CoA_thiolase:cds-NP_232385.1:-:+:1163:NC_002505.1	1.5908	3.282	3.22707	1.32478	0.249736	NA
IGR:(CDS,VC2759,VC2759,fadA,fadA,3-ketoacyl-CoA_thiolase,cds-NP_232385.1,-,+,1163/CDS,VC2760,VC2760,-,DNA-binding_transcriptional_regulator,cds-NP_232386.1,-,-,908):+:5:NC_002505.1	4.30461	1.28258	1.39091	0.844672	0.358064	0.613356
AS_IGR:(CDS,VC2759,VC2759,fadA,fadA,3-ketoacyl-CoA_thiolase,cds-NP_232385.1,-,+,1163/CDS,VC2760,VC2760,-,DNA-binding_transcriptional_regulator,cds-NP_232386.1,-,-,908):+:5:NC_002505.1	0	NA	NA	NA	NA	NA
CDS:VC2760,VC2760:-:DNA-binding_transcriptional_regulator:cds-NP_232386.1:-:-:908:NC_002505.1	20.2938	-0.258388	0.965236	0.0726886	0.787462	0.903112
AS_CDS:VC2760,VC2760:-:DNA-binding_transcriptional_regulator:cds-NP_232386.1:-:-:908:NC_002505.1	31.1841	0.768375	0.637939	1.43838	0.230402	0.473996
IGR:(CDS,VC2760,VC2760,-,DNA-binding_transcriptional_regulator,cds-NP_232386.1,-,-,908/CDS,VC2761,VC2761,-,inner_membrane_transport_protein_YdhC,cds-NP_232387.2,-,+,1202):+:114:NC_002505.1	7.10679	-0.58181	1.17583	0.249676	0.617303	0.810538
AS_IGR:(CDS,VC2760,VC2760,-,DNA-binding_transcriptional_regulator,cds-NP_232386.1,-,-,908/CDS,VC2761,VC2761,-,inner_membrane_transport_protein_YdhC,cds-NP_232387.2,-,+,1202):+:114:NC_002505.1	0.0682065	-0.795171	4.08047	-0.297366	1	NA
CDS:VC2761,VC2761:-:inner_membrane_transport_protein_YdhC:cds-NP_232387.2:-:+:1202:NC_002505.1	1029.77	-0.759322	0.300238	6.33121	0.0118631	0.0593073
AS_CDS:VC2761,VC2761:-:inner_membrane_transport_protein_YdhC:cds-NP_232387.2:-:+:1202:NC_002505.1	6.16479	-0.50028	1.29392	0.15088	0.697696	0.855214
CDS:VC2762,VC2762:glmU,glmU:bifunctional_N-acetylglucosamine-1-phosphate_uridyltransferase/glucosamine-1-phosphate_acetyltransferase:cds-NP_232388.1:-:-:1361:NC_002505.1	149.547	0.844575	0.286558	8.7067	0.00317042	0.0206247
AS_CDS:VC2762,VC2762:glmU,glmU:bifunctional_N-acetylglucosamine-1-phosphate_uridyltransferase/glucosamine-1-phosphate_acetyltransferase:cds-NP_232388.1:-:-:1361:NC_002505.1	21.8613	0.158141	0.840397	0.0362714	0.848956	0.933652
IGR:(CDS,VC2762,VC2762,glmU,glmU,bifunctional_N-acetylglucosamine-1-phosphate_uridyltransferase/glucosamine-1-phosphate_acetyltransferase,cds-NP_232388.1,-,-,1361/CDS,VC2763,VC2763,atpC,atpC,ATP_synthase_F0F1_subunit_epsilon,cds-NP_232389.1,-,-,422):+:195:NC_002505.1	0.764116	-4.01169	4.0083	1.18599	0.27614	NA
AS_IGR:(CDS,VC2762,VC2762,glmU,glmU,bifunctional_N-acetylglucosamine-1-phosphate_uridyltransferase/glucosamine-1-phosphate_acetyltransferase,cds-NP_232388.1,-,-,1361/CDS,VC2763,VC2763,atpC,atpC,ATP_synthase_F0F1_subunit_epsilon,cds-NP_232389.1,-,-,422):+:195:NC_002505.1	38.8683	-0.182825	0.558234	0.107531	0.742973	0.88117
CDS:VC2763,VC2763:atpC,atpC:ATP_synthase_F0F1_subunit_epsilon:cds-NP_232389.1:-:-:422:NC_002505.1	682.727	-0.54613	0.20329	7.1843	0.00735441	0.0399994
AS_CDS:VC2763,VC2763:atpC,atpC:ATP_synthase_F0F1_subunit_epsilon:cds-NP_232389.1:-:-:422:NC_002505.1	0	NA	NA	NA	NA	NA
CDS:VC2764,VC2764:-:ATP_synthase_F0F1_subunit_beta:cds-NP_232390.1:-:-:1403:NC_002505.1	1674.24	-0.740603	0.199668	13.6159	0.000224275	0.00213301
AS_CDS:VC2764,VC2764:-:ATP_synthase_F0F1_subunit_beta:cds-NP_232390.1:-:-:1403:NC_002505.1	2.71066	0.130976	2.3308	0.00349423	0.952863	NA
CDS:VC2765,VC2765:-:ATP_synthase_F0F1_subunit_gamma:cds-NP_232391.1:-:-:866:NC_002505.1	1078.54	-0.593995	0.152074	15.1825	9.76058e-05	0.00102565
AS_CDS:VC2765,VC2765:-:ATP_synthase_F0F1_subunit_gamma:cds-NP_232391.1:-:-:866:NC_002505.1	12.4421	-2.11234	1.26058	2.63145	0.104766	0.287652
CDS:VC2766,VC2766:-:ATP_synthase_F0F1_subunit_alpha:cds-NP_232392.1:-:-:1571:NC_002505.1	2312.16	-0.483194	0.168576	8.17879	0.0042383	0.0260217
AS_CDS:VC2766,VC2766:-:ATP_synthase_F0F1_subunit_alpha:cds-NP_232392.1:-:-:1571:NC_002505.1	20.2389	-2.499	0.996965	5.78739	0.0161415	0.0751222
CDS:VC2767,VC2767:-:ATP_synthase_F0F1_subunit_delta:cds-NP_232393.1:-:-:533:NC_002505.1	756.533	-0.40337	0.193858	4.31993	0.0376684	0.140153
AS_CDS:VC2767,VC2767:-:ATP_synthase_F0F1_subunit_delta:cds-NP_232393.1:-:-:533:NC_002505.1	0	NA	NA	NA	NA	NA
CDS:VC2768,VC2768:-:ATP_synthase_F0F1_subunit_B:cds-NP_232394.1:-:-:470:NC_002505.1	825.614	-0.305999	0.240275	1.61912	0.203215	0.439949
AS_CDS:VC2768,VC2768:-:ATP_synthase_F0F1_subunit_B:cds-NP_232394.1:-:-:470:NC_002505.1	3.38395	4.38369	2.52108	3.1309	0.0768215	NA
IGR:(CDS,VC2768,VC2768,-,ATP_synthase_F0F1_subunit_B,cds-NP_232394.1,-,-,470/CDS,VC2769,VC2769,-,ATP_synthase_F0F1_subunit_C,cds-NP_232395.1,-,-,257):+:22:NC_002505.1	0	NA	NA	NA	NA	NA
AS_IGR:(CDS,VC2768,VC2768,-,ATP_synthase_F0F1_subunit_B,cds-NP_232394.1,-,-,470/CDS,VC2769,VC2769,-,ATP_synthase_F0F1_subunit_C,cds-NP_232395.1,-,-,257):+:22:NC_002505.1	56.7855	-0.31898	0.399952	0.641746	0.423079	0.668117
CDS:VC2769,VC2769:-:ATP_synthase_F0F1_subunit_C:cds-NP_232395.1:-:-:257:NC_002505.1	834.702	-0.457623	0.189382	5.82091	0.0158367	0.0741688
AS_CDS:VC2769,VC2769:-:ATP_synthase_F0F1_subunit_C:cds-NP_232395.1:-:-:257:NC_002505.1	0.511306	-3.47741	4.04742	0.955628	0.328291	NA
CDS:VC2770,VC2770:-:ATP_synthase_F0F1_subunit_A:cds-NP_232396.1:-:-:812:NC_002505.1	1526.63	-0.372012	0.188836	3.87054	0.0491407	0.169046
AS_CDS:VC2770,VC2770:-:ATP_synthase_F0F1_subunit_A:cds-NP_232396.1:-:-:812:NC_002505.1	13.866	-0.283162	1.00147	0.0804439	0.776697	0.897279
CDS:VC2771,VC2771:-:F0F1_ATP_synthase_subunit_I:cds-NP_232397.1:-:-:389:NC_002505.1	1218.82	-1.02427	0.197212	26.4657	2.68256e-07	4.63197e-06
AS_CDS:VC2771,VC2771:-:F0F1_ATP_synthase_subunit_I:cds-NP_232397.1:-:-:389:NC_002505.1	3.43062	-2.73373	2.08228	1.59916	0.206022	NA
IGR:(CDS,VC2771,VC2771,-,F0F1_ATP_synthase_subunit_I,cds-NP_232397.1,-,-,389/CDS,VC2772,VC2772,-,ParB_family_protein,cds-NP_232398.1,-,-,881):+:138:NC_002505.1	0.353477	1.08698	3.97491	0.179765	0.671575	NA
AS_IGR:(CDS,VC2771,VC2771,-,F0F1_ATP_synthase_subunit_I,cds-NP_232397.1,-,-,389/CDS,VC2772,VC2772,-,ParB_family_protein,cds-NP_232398.1,-,-,881):+:138:NC_002505.1	138.98	-1.22711	0.286938	18.0075	2.20033e-05	0.000278031
CDS:VC2772,VC2772:-:ParB_family_protein:cds-NP_232398.1:-:-:881:NC_002505.1	1110.4	-1.38381	0.196078	48.1832	3.88208e-12	1.26684e-10
AS_CDS:VC2772,VC2772:-:ParB_family_protein:cds-NP_232398.1:-:-:881:NC_002505.1	0.589129	1.83669	3.9475	0.413052	0.520425	NA
CDS:VC2773,VC2773:-:ParA_family_protein:cds-NP_232399.1:-:-:773:NC_002505.1	684.305	-0.838813	0.224034	13.8462	0.000198401	0.00192031
AS_CDS:VC2773,VC2773:-:ParA_family_protein:cds-NP_232399.1:-:-:773:NC_002505.1	2.53984	-1.25143	2.90682	0.182791	0.668986	NA
CDS:VC2774,VC2774:gidB,gidB:16S_rRNA_methyltransferase_GidB:cds-NP_232400.1:-:-:632:NC_002505.1	95.661	-0.144591	0.367197	0.156129	0.692746	0.852204
AS_CDS:VC2774,VC2774:gidB,gidB:16S_rRNA_methyltransferase_GidB:cds-NP_232400.1:-:-:632:NC_002505.1	7.29481	-2.86588	1.38886	3.95256	0.0468001	0.163685
CDS:VC2775,VC2775:-:tRNA_uridine_5-carboxymethylaminomethyl_modification_protein_GidA:cds-NP_232401.1:-:-:1895:NC_002505.1	246.949	-0.473261	0.354097	1.77916	0.182252	0.409584
AS_CDS:VC2775,VC2775:-:tRNA_uridine_5-carboxymethylaminomethyl_modification_protein_GidA:cds-NP_232401.1:-:-:1895:NC_002505.1	13.2557	-0.137314	1.12858	0.0155736	0.900687	0.956912
IGR:(ORIGIN/CDS,VCA0002,VCA0002,-,hypothetical_protein,cds-NP_232403.1,-,+,1976):+:1112:NC_002506.1	32.2361	-1.28665	0.623323	4.17118	0.0411172	0.149011
AS_IGR:(ORIGIN/CDS,VCA0002,VCA0002,-,hypothetical_protein,cds-NP_232403.1,-,+,1976):+:1112:NC_002506.1	47.4659	-1.65841	0.573282	8.06161	0.0045213	0.0273204
CDS:VCA0002,VCA0002:-:hypothetical_protein:cds-NP_232403.1:-:+:1976:NC_002506.1	344.555	0.0439155	0.245359	0.0322972	0.857377	0.936239
AS_CDS:VCA0002,VCA0002:-:hypothetical_protein:cds-NP_232403.1:-:+:1976:NC_002506.1	38.5409	-1.85743	0.855262	4.47058	0.0344832	0.131747
IGR:(CDS,VCA0002,VCA0002,-,hypothetical_protein,cds-NP_232403.1,-,+,1976/CDS,VCA0003,VCA0003,-,hypothetical_protein,cds-NP_232404.1,-,-,614):+:158:NC_002506.1	23.2078	0.505938	0.74478	0.457729	0.498687	0.728249
AS_IGR:(CDS,VCA0002,VCA0002,-,hypothetical_protein,cds-NP_232403.1,-,+,1976/CDS,VCA0003,VCA0003,-,hypothetical_protein,cds-NP_232404.1,-,-,614):+:158:NC_002506.1	0.807038	0.791052	3.03612	0.0979928	0.754252	NA
CDS:VCA0003,VCA0003:-:hypothetical_protein:cds-NP_232404.1:-:-:614:NC_002506.1	10.4656	0.31065	1.11709	0.0805292	0.776582	0.897279
AS_CDS:VCA0003,VCA0003:-:hypothetical_protein:cds-NP_232404.1:-:-:614:NC_002506.1	63.4776	0.0850097	0.512527	0.0292563	0.864189	0.940172
IGR:(CDS,VCA0003,VCA0003,-,hypothetical_protein,cds-NP_232404.1,-,-,614/CDS,VCA0004,VCA0004,-,hypothetical_protein,cds-NP_232405.1,-,+,197):+:168:NC_002506.1	110.284	-0.591386	0.32726	3.26623	0.07072	0.21855
AS_IGR:(CDS,VCA0003,VCA0003,-,hypothetical_protein,cds-NP_232404.1,-,-,614/CDS,VCA0004,VCA0004,-,hypothetical_protein,cds-NP_232405.1,-,+,197):+:168:NC_002506.1	0.0825091	-0.795171	4.08047	-0.269734	1	NA
CDS:VCA0004,VCA0004:-:hypothetical_protein:cds-NP_232405.1:-:+:197:NC_002506.1	503.331	0.0701583	0.197087	0.126841	0.72173	0.87014
AS_CDS:VCA0004,VCA0004:-:hypothetical_protein:cds-NP_232405.1:-:+:197:NC_002506.1	0	NA	NA	NA	NA	NA
IGR:(CDS,VCA0004,VCA0004,-,hypothetical_protein,cds-NP_232405.1,-,+,197/CDS,VCA0005,VCA0005,-,hypothetical_protein,cds-NP_232406.1,-,+,278):+:42:NC_002506.1	41.2525	-0.000192187	0.456287	2.86885e-05	0.995726	0.996006
AS_IGR:(CDS,VCA0004,VCA0004,-,hypothetical_protein,cds-NP_232405.1,-,+,197/CDS,VCA0005,VCA0005,-,hypothetical_protein,cds-NP_232406.1,-,+,278):+:42:NC_002506.1	0	NA	NA	NA	NA	NA
CDS:VCA0005,VCA0005:-:hypothetical_protein:cds-NP_232406.1:-:+:278:NC_002506.1	12.4368	1.7311	1.27281	1.81741	0.177622	0.403349
AS_CDS:VCA0005,VCA0005:-:hypothetical_protein:cds-NP_232406.1:-:+:278:NC_002506.1	0	NA	NA	NA	NA	NA
IGR:(CDS,VCA0005,VCA0005,-,hypothetical_protein,cds-NP_232406.1,-,+,278/CDS,VCA0006,VCA0006,-,hypothetical_protein,cds-NP_232407.1,-,+,719):+:36:NC_002506.1	1.97087	3.60098	2.41765	2.54948	0.110331	NA
AS_IGR:(CDS,VCA0005,VCA0005,-,hypothetical_protein,cds-NP_232406.1,-,+,278/CDS,VCA0006,VCA0006,-,hypothetical_protein,cds-NP_232407.1,-,+,719):+:36:NC_002506.1	0	NA	NA	NA	NA	NA
CDS:VCA0006,VCA0006:-:hypothetical_protein:cds-NP_232407.1:-:+:719:NC_002506.1	86.041	1.17548	0.453141	6.65929	0.00986403	0.0508498
AS_CDS:VCA0006,VCA0006:-:hypothetical_protein:cds-NP_232407.1:-:+:719:NC_002506.1	0.706954	2.103	3.94067	0.502295	0.478493	NA
IGR:(CDS,VCA0006,VCA0006,-,hypothetical_protein,cds-NP_232407.1,-,+,719/CDS,VCA0007,VCA0007,-,3-hydroxyisobutyrate_dehydrogenase,cds-NP_232408.2,-,+,875):+:63:NC_002506.1	1.7515	2.2305	2.32815	0.976192	0.323141	NA
AS_IGR:(CDS,VCA0006,VCA0006,-,hypothetical_protein,cds-NP_232407.1,-,+,719/CDS,VCA0007,VCA0007,-,3-hydroxyisobutyrate_dehydrogenase,cds-NP_232408.2,-,+,875):+:63:NC_002506.1	0	NA	NA	NA	NA	NA
CDS:VCA0007,VCA0007:-:3-hydroxyisobutyrate_dehydrogenase:cds-NP_232408.2:-:+:875:NC_002506.1	33.1633	0.50515	0.686753	0.550598	0.458073	0.693938
AS_CDS:VCA0007,VCA0007:-:3-hydroxyisobutyrate_dehydrogenase:cds-NP_232408.2:-:+:875:NC_002506.1	6.94415	-0.763097	1.61745	0.222143	0.637412	0.821599
IGR:(CDS,VCA0007,VCA0007,-,3-hydroxyisobutyrate_dehydrogenase,cds-NP_232408.2,-,+,875/CDS,VCA0008,VCA0008,-,methyl-accepting_chemotaxis_protein,cds-NP_232409.1,-,-,1661):+:42:NC_002506.1	3.74376	0.084412	1.58327	0.00421339	0.948245	NA
AS_IGR:(CDS,VCA0007,VCA0007,-,3-hydroxyisobutyrate_dehydrogenase,cds-NP_232408.2,-,+,875/CDS,VCA0008,VCA0008,-,methyl-accepting_chemotaxis_protein,cds-NP_232409.1,-,-,1661):+:42:NC_002506.1	2.95533	2.15393	1.94375	1.2644	0.26082	NA
CDS:VCA0008,VCA0008:-:methyl-accepting_chemotaxis_protein:cds-NP_232409.1:-:-:1661:NC_002506.1	72.5281	2.95968	0.59724	23.3251	1.36804e-06	2.1296e-05
AS_CDS:VCA0008,VCA0008:-:methyl-accepting_chemotaxis_protein:cds-NP_232409.1:-:-:1661:NC_002506.1	22.4718	-0.0556802	0.632664	0.00834629	0.927208	0.96619
CDS:VCA0009,VCA0009:-:hypothetical_protein:cds-NP_232410.1:-:+:194:NC_002506.1	2.3859	-0.894577	2.29292	0.150631	0.697933	NA
AS_CDS:VCA0009,VCA0009:-:hypothetical_protein:cds-NP_232410.1:-:+:194:NC_002506.1	4.38521	3.71009	1.8033	4.32579	0.037539	0.139891
IGR:(CDS,VCA0009,VCA0009,-,hypothetical_protein,cds-NP_232410.1,-,+,194/CDS,VCA0010,VCA0010,-,hypothetical_protein,cds-NP_232411.2,-,+,356):+:29:NC_002506.1	1.11706	-1.18481	2.4415	0.235077	0.627785	NA
AS_IGR:(CDS,VCA0009,VCA0009,-,hypothetical_protein,cds-NP_232410.1,-,+,194/CDS,VCA0010,VCA0010,-,hypothetical_protein,cds-NP_232411.2,-,+,356):+:29:NC_002506.1	0.165018	0.0530579	4.0421	-0.077995	1	NA
CDS:VCA0010,VCA0010:-:hypothetical_protein:cds-NP_232411.2:-:+:356:NC_002506.1	25.9213	0.525355	0.583604	0.826038	0.363421	0.617772
AS_CDS:VCA0010,VCA0010:-:hypothetical_protein:cds-NP_232411.2:-:+:356:NC_002506.1	1.72851	3.41516	2.56875	2.1195	0.145434	NA
IGR:(CDS,VCA0010,VCA0010,-,hypothetical_protein,cds-NP_232411.2,-,+,356/CDS,VCA0011,VCA0011,-,transcriptional_regulator_MalT,cds-NP_232412.1,-,-,2765):+:5:NC_002506.1	0.150716	-0.0367685	4.04718	-0.0985776	1	NA
AS_IGR:(CDS,VCA0010,VCA0010,-,hypothetical_protein,cds-NP_232411.2,-,+,356/CDS,VCA0011,VCA0011,-,transcriptional_regulator_MalT,cds-NP_232412.1,-,-,2765):+:5:NC_002506.1	0.336748	1.05053	3.97663	0.176936	0.67402	NA
CDS:VCA0011,VCA0011:-:transcriptional_regulator_MalT:cds-NP_232412.1:-:-:2765:NC_002506.1	221.745	2.19468	0.268261	65.201	6.76351e-16	3.10423e-14
AS_CDS:VCA0011,VCA0011:-:transcriptional_regulator_MalT:cds-NP_232412.1:-:-:2765:NC_002506.1	7.06119	-0.369699	1.38269	0.0747304	0.78457	0.901134
IGR:(CDS,VCA0011,VCA0011,-,transcriptional_regulator_MalT,cds-NP_232412.1,-,-,2765/CDS,VCA0013,VCA0013,-,maltodextrin_phosphorylase,cds-NP_232414.1,-,+,2453):+:478:NC_002506.1	7.31655	-2.59319	2.10661	1.36818	0.242124	0.487401
AS_IGR:(CDS,VCA0011,VCA0011,-,transcriptional_regulator_MalT,cds-NP_232412.1,-,-,2765/CDS,VCA0013,VCA0013,-,maltodextrin_phosphorylase,cds-NP_232414.1,-,+,2453):+:478:NC_002506.1	3.04216	3.13495	1.94938	2.63386	0.104607	NA
CDS:VCA0013,VCA0013:-:maltodextrin_phosphorylase:cds-NP_232414.1:-:+:2453:NC_002506.1	437.503	-1.00096	0.346799	8.17675	0.00424307	0.0260217
AS_CDS:VCA0013,VCA0013:-:maltodextrin_phosphorylase:cds-NP_232414.1:-:+:2453:NC_002506.1	17.8945	-1.38948	1.20419	1.28697	0.256608	0.505401
IGR:(CDS,VCA0013,VCA0013,-,maltodextrin_phosphorylase,cds-NP_232414.1,-,+,2453/CDS,VCA0014,VCA0014,malQ,malQ,4-alpha-glucanotransferase,cds-NP_232415.1,-,+,2180):+:34:NC_002506.1	4.08705	-0.37661	1.31807	0.082469	0.773979	NA
AS_IGR:(CDS,VCA0013,VCA0013,-,maltodextrin_phosphorylase,cds-NP_232414.1,-,+,2453/CDS,VCA0014,VCA0014,malQ,malQ,4-alpha-glucanotransferase,cds-NP_232415.1,-,+,2180):+:34:NC_002506.1	0.834218	-3.06056	3.47224	0.816828	0.366109	NA
CDS:VCA0014,VCA0014:malQ,malQ:4-alpha-glucanotransferase:cds-NP_232415.1:-:+:2180:NC_002506.1	532.258	-1.5209	0.29163	26.1098	3.22536e-07	5.51567e-06
AS_CDS:VCA0014,VCA0014:malQ,malQ:4-alpha-glucanotransferase:cds-NP_232415.1:-:+:2180:NC_002506.1	15.9	-1.38718	1.28012	1.14629	0.284327	0.534402
IGR:(CDS,VCA0014,VCA0014,malQ,malQ,4-alpha-glucanotransferase,cds-NP_232415.1,-,+,2180/pseudogene,VCA0015,-,-,gene-VCA0015,-,+,2190):+:174:NC_002506.1	47.8629	-1.54232	0.502487	9.14653	0.00249191	0.0169966
AS_IGR:(CDS,VCA0014,VCA0014,malQ,malQ,4-alpha-glucanotransferase,cds-NP_232415.1,-,+,2180/pseudogene,VCA0015,-,-,gene-VCA0015,-,+,2190):+:174:NC_002506.1	0	NA	NA	NA	NA	NA
pseudogene:VCA0015:-:-:gene-VCA0015:-:+:2190:NC_002506.1	382.557	1.02062	0.241536	17.6673	2.63113e-05	0.000326095
AS_pseudogene:VCA0015:-:-:gene-VCA0015:-:+:2190:NC_002506.1	12.3396	-1.88042	1.30768	1.97606	0.159806	0.376818
IGR:(pseudogene,VCA0015,-,-,gene-VCA0015,-,+,2190/protein_binding_site,-,-,-,id-NC_002506.1,19689..19703,-,+,14):+:301:NC_002506.1	40.2789	0.638648	0.474768	1.81306	0.178141	0.403519
AS_IGR:(pseudogene,VCA0015,-,-,gene-VCA0015,-,+,2190/protein_binding_site,-,-,-,id-NC_002506.1,19689..19703,-,+,14):+:301:NC_002506.1	14.2022	-0.475453	1.14462	0.173295	0.6772	0.84425
protein_binding_site:-:-:-:id-NC_002506.1:19689..19703:-:+:14:NC_002506.1	0	NA	NA	NA	NA	NA
AS_protein_binding_site:-:-:-:id-NC_002506.1:19689..19703:-:+:14:NC_002506.1	1.19929	-0.192365	2.41944	0.00775273	0.929837	NA
IGR:(protein_binding_site,-,-,-,id-NC_002506.1,19689..19703,-,+,14/CDS,VCA0017,VCA0017,-,hcp_protein,cds-NP_232418.1,-,+,518):+:56:NC_002506.1	0.586702	1.84147	3.84891	0.436304	0.508912	NA
AS_IGR:(protein_binding_site,-,-,-,id-NC_002506.1,19689..19703,-,+,14/CDS,VCA0017,VCA0017,-,hcp_protein,cds-NP_232418.1,-,+,518):+:56:NC_002506.1	3.67254	-0.994292	1.72673	0.330938	0.565108	NA
CDS:VCA0017,VCA0017:-:hcp_protein:cds-NP_232418.1:-:+:518:NC_002506.1	27.7312	0.18153	0.556741	0.105978	0.74477	0.881962
AS_CDS:VCA0017,VCA0017:-:hcp_protein:cds-NP_232418.1:-:+:518:NC_002506.1	2.28389	-1.42025	2.19119	0.414215	0.519838	NA
IGR:(CDS,VCA0017,VCA0017,-,hcp_protein,cds-NP_232418.1,-,+,518/CDS,VCA0018,VCA0018,-,VgrG_protein,cds-NP_232419.1,-,+,2084):+:76:NC_002506.1	1.00495	1.24653	2.83867	0.241646	0.62302	NA
AS_IGR:(CDS,VCA0017,VCA0017,-,hcp_protein,cds-NP_232418.1,-,+,518/CDS,VCA0018,VCA0018,-,VgrG_protein,cds-NP_232419.1,-,+,2084):+:76:NC_002506.1	0	NA	NA	NA	NA	NA
CDS:VCA0018,VCA0018:-:VgrG_protein:cds-NP_232419.1:-:+:2084:NC_002506.1	3.69329	3.43324	2.08934	2.66026	0.102884	NA
AS_CDS:VCA0018,VCA0018:-:VgrG_protein:cds-NP_232419.1:-:+:2084:NC_002506.1	10.8739	-0.982294	0.928328	1.11494	0.291011	0.541808
CDS:VCA0019,VCA0019:-:hypothetical_protein:cds-NP_232420.1:-:+:887:NC_002506.1	8.01247	-1.23989	1.52462	0.650946	0.419775	0.665306
AS_CDS:VCA0019,VCA0019:-:hypothetical_protein:cds-NP_232420.1:-:+:887:NC_002506.1	1.81582	0.434391	2.72531	0.0266801	0.87025	NA
CDS:VCA0020,VCA0020:-:hypothetical_protein:cds-NP_232421.1:-:+:3257:NC_002506.1	25.7223	0.141906	0.630546	0.0541774	0.815947	0.92035
AS_CDS:VCA0020,VCA0020:-:hypothetical_protein:cds-NP_232421.1:-:+:3257:NC_002506.1	22.2082	-1.03282	0.762121	1.81683	0.177691	0.403349
CDS:VCA0021,VCA0021:-:hypothetical_protein:cds-NP_232422.1:-:+:728:NC_002506.1	30.291	-0.930854	0.817049	1.28222	0.257486	0.506209
AS_CDS:VCA0021,VCA0021:-:hypothetical_protein:cds-NP_232422.1:-:+:728:NC_002506.1	2.64814	-0.458773	2.4635	0.035131	0.851321	NA
IGR:(CDS,VCA0021,VCA0021,-,hypothetical_protein,cds-NP_232422.1,-,+,728/CDS,VCA0022,VCA0022,-,glutathione_S-transferase,cds-NP_232423.1,-,+,401):+:51:NC_002506.1	0.542782	-0.118723	3.98729	-0.00545098	1	NA
AS_IGR:(CDS,VCA0021,VCA0021,-,hypothetical_protein,cds-NP_232422.1,-,+,728/CDS,VCA0022,VCA0022,-,glutathione_S-transferase,cds-NP_232423.1,-,+,401):+:51:NC_002506.1	0.764116	-4.01169	4.0083	1.18599	0.27614	NA
CDS:VCA0022,VCA0022:-:glutathione_S-transferase:cds-NP_232423.1:-:+:401:NC_002506.1	15.9016	1.86372	1.0256	3.26871	0.070613	0.218409
AS_CDS:VCA0022,VCA0022:-:glutathione_S-transferase:cds-NP_232423.1:-:+:401:NC_002506.1	3.16665	-2.07288	2.03163	0.992219	0.319201	NA
IGR:(CDS,VCA0022,VCA0022,-,glutathione_S-transferase,cds-NP_232423.1,-,+,401/CDS,VCA0023,VCA0023,-,hypothetical_protein,cds-NP_232424.1,-,-,1040):+:111:NC_002506.1	4.58756	2.88274	1.70856	2.96582	0.0850415	0.249324
AS_IGR:(CDS,VCA0022,VCA0022,-,glutathione_S-transferase,cds-NP_232423.1,-,+,401/CDS,VCA0023,VCA0023,-,hypothetical_protein,cds-NP_232424.1,-,-,1040):+:111:NC_002506.1	0	NA	NA	NA	NA	NA
CDS:VCA0023,VCA0023:-:hypothetical_protein:cds-NP_232424.1:-:-:1040:NC_002506.1	4.38551	-1.06622	2.05665	0.265206	0.606566	0.803389
AS_CDS:VCA0023,VCA0023:-:hypothetical_protein:cds-NP_232424.1:-:-:1040:NC_002506.1	11.3568	0.0136686	0.913754	0.000787967	0.977606	0.984115
IGR:(CDS,VCA0023,VCA0023,-,hypothetical_protein,cds-NP_232424.1,-,-,1040/CDS,VCA0024,VCA0024,-,hypothetical_protein,cds-NP_232425.1,-,-,992):+:64:NC_002506.1	0.272826	0.776206	3.99105	0.108864	0.741441	NA
AS_IGR:(CDS,VCA0023,VCA0023,-,hypothetical_protein,cds-NP_232424.1,-,-,1040/CDS,VCA0024,VCA0024,-,hypothetical_protein,cds-NP_232425.1,-,-,992):+:64:NC_002506.1	1.31059	-1.914	2.40102	0.623269	0.429835	NA
CDS:VCA0024,VCA0024:-:hypothetical_protein:cds-NP_232425.1:-:-:992:NC_002506.1	25.4998	-1.00112	0.766459	1.68638	0.194078	0.426002
AS_CDS:VCA0024,VCA0024:-:hypothetical_protein:cds-NP_232425.1:-:-:992:NC_002506.1	3.71842	1.34093	1.64054	0.68941	0.406365	NA
IGR:(CDS,VCA0024,VCA0024,-,hypothetical_protein,cds-NP_232425.1,-,-,992/CDS,VCA0025,VCA0025,-,NadC_family_protein,cds-NP_232426.1,-,+,1388):+:236:NC_002506.1	1.67368	0.191757	2.32153	0.00789707	0.929189	NA
AS_IGR:(CDS,VCA0024,VCA0024,-,hypothetical_protein,cds-NP_232425.1,-,-,992/CDS,VCA0025,VCA0025,-,NadC_family_protein,cds-NP_232426.1,-,+,1388):+:236:NC_002506.1	0	NA	NA	NA	NA	NA
CDS:VCA0025,VCA0025:-:NadC_family_protein:cds-NP_232426.1:-:+:1388:NC_002506.1	595.967	2.24047	0.284635	57.4739	3.42495e-14	1.34614e-12
AS_CDS:VCA0025,VCA0025:-:NadC_family_protein:cds-NP_232426.1:-:+:1388:NC_002506.1	16.0693	1.96092	0.794531	6.1332	0.0132666	0.065044
IGR:(CDS,VCA0025,VCA0025,-,NadC_family_protein,cds-NP_232426.1,-,+,1388/CDS,VCA0026,VCA0026,-,hypothetical_protein,cds-NP_232427.1,-,-,635):+:34:NC_002506.1	23.3024	2.64849	0.718217	13.9913	0.000183654	0.00178975
AS_IGR:(CDS,VCA0025,VCA0025,-,NadC_family_protein,cds-NP_232426.1,-,+,1388/CDS,VCA0026,VCA0026,-,hypothetical_protein,cds-NP_232427.1,-,-,635):+:34:NC_002506.1	47.3797	1.68248	0.493107	11.5424	0.000680251	0.00572699
CDS:VCA0026,VCA0026:-:hypothetical_protein:cds-NP_232427.1:-:-:635:NC_002506.1	642.617	0.81931	0.222136	13.4678	0.000242694	0.00229286
AS_CDS:VCA0026,VCA0026:-:hypothetical_protein:cds-NP_232427.1:-:-:635:NC_002506.1	1.92518	1.36598	2.37651	0.341261	0.559102	NA
IGR:(CDS,VCA0026,VCA0026,-,hypothetical_protein,cds-NP_232427.1,-,-,635/CDS,VCA0027,VCA0027,-,chitinase,cds-NP_232428.1,-,+,2549):+:390:NC_002506.1	1.77384	3.44806	2.51006	2.23691	0.13475	NA
AS_IGR:(CDS,VCA0026,VCA0026,-,hypothetical_protein,cds-NP_232427.1,-,-,635/CDS,VCA0027,VCA0027,-,chitinase,cds-NP_232428.1,-,+,2549):+:390:NC_002506.1	7.27344	0.770846	1.0348	0.556655	0.455611	0.691918
CDS:VCA0027,VCA0027:-:chitinase:cds-NP_232428.1:-:+:2549:NC_002506.1	93.228	2.20251	0.496449	18.9638	1.33225e-05	0.000177816
AS_CDS:VCA0027,VCA0027:-:chitinase:cds-NP_232428.1:-:+:2549:NC_002506.1	8.48277	-0.4245	1.23607	0.119168	0.729939	0.87371
CDS:VCA0028,VCA0028:-:hypothetical_protein:cds-NP_232429.1:-:-:254:NC_002506.1	2.09831	-0.670328	3.10779	0.0461695	0.829868	NA
AS_CDS:VCA0028,VCA0028:-:hypothetical_protein:cds-NP_232429.1:-:-:254:NC_002506.1	7.32955	0.880352	1.02867	0.745984	0.387751	0.638778
IGR:(CDS,VCA0028,VCA0028,-,hypothetical_protein,cds-NP_232429.1,-,-,254/CDS,VCA0029,VCA0029,-,transcriptional_regulator,cds-NP_232430.1,-,+,734):+:48:NC_002506.1	0	NA	NA	NA	NA	NA
AS_IGR:(CDS,VCA0028,VCA0028,-,hypothetical_protein,cds-NP_232429.1,-,-,254/CDS,VCA0029,VCA0029,-,transcriptional_regulator,cds-NP_232430.1,-,+,734):+:48:NC_002506.1	0.117826	-0.795171	4.08047	-0.224908	1	NA
CDS:VCA0029,VCA0029:-:transcriptional_regulator:cds-NP_232430.1:-:+:734:NC_002506.1	96.6063	0.146127	0.407859	0.131206	0.717185	0.867401
AS_CDS:VCA0029,VCA0029:-:transcriptional_regulator:cds-NP_232430.1:-:+:734:NC_002506.1	1.00447	-0.10569	3.85939	0.000220897	0.988142	NA
CDS:VCA0030,VCA0030:-:hypothetical_protein:cds-NP_232431.1:-:+:842:NC_002506.1	197.974	0.814978	0.249611	10.6339	0.00111033	0.00862321
AS_CDS:VCA0030,VCA0030:-:hypothetical_protein:cds-NP_232431.1:-:+:842:NC_002506.1	8.27899	0.841442	1.1245	0.55679	0.455557	0.691918
IGR:(CDS,VCA0030,VCA0030,-,hypothetical_protein,cds-NP_232431.1,-,+,842/CDS,VCA0031,VCA0031,-,methyl-accepting_chemotaxis_protein,cds-NP_232432.1,-,-,1565):+:59:NC_002506.1	15.7463	-0.426999	0.781093	0.300597	0.583508	0.788429
AS_IGR:(CDS,VCA0030,VCA0030,-,hypothetical_protein,cds-NP_232431.1,-,+,842/CDS,VCA0031,VCA0031,-,methyl-accepting_chemotaxis_protein,cds-NP_232432.1,-,-,1565):+:59:NC_002506.1	0.991656	2.60394	3.10396	1.03491	0.309008	NA
CDS:VCA0031,VCA0031:-:methyl-accepting_chemotaxis_protein:cds-NP_232432.1:-:-:1565:NC_002506.1	26.4363	2.75659	0.729701	14.4592	0.000143231	0.00143716
AS_CDS:VCA0031,VCA0031:-:methyl-accepting_chemotaxis_protein:cds-NP_232432.1:-:-:1565:NC_002506.1	43.9932	-0.41421	0.503013	0.680088	0.409556	0.657142
IGR:(CDS,VCA0031,VCA0031,-,methyl-accepting_chemotaxis_protein,cds-NP_232432.1,-,-,1565/CDS,VCA0032,VCA0032,-,hypothetical_protein,cds-NP_232433.1,-,-,560):+:46:NC_002506.1	0.165018	0.0530579	4.0421	-0.077995	1	NA
AS_IGR:(CDS,VCA0031,VCA0031,-,methyl-accepting_chemotaxis_protein,cds-NP_232432.1,-,-,1565/CDS,VCA0032,VCA0032,-,hypothetical_protein,cds-NP_232433.1,-,-,560):+:46:NC_002506.1	1.72235	0.249174	2.03084	0.0170699	0.896051	NA
CDS:VCA0032,VCA0032:-:hypothetical_protein:cds-NP_232433.1:-:-:560:NC_002506.1	19.0662	2.26241	0.778727	8.45878	0.00363286	0.0229522
AS_CDS:VCA0032,VCA0032:-:hypothetical_protein:cds-NP_232433.1:-:-:560:NC_002506.1	3.47552	-1.84759	2.30682	0.611462	0.434238	NA
IGR:(CDS,VCA0032,VCA0032,-,hypothetical_protein,cds-NP_232433.1,-,-,560/CDS,VCA0033,VCA0033,-,hypothetical_protein,cds-NP_232434.1,-,+,1874):+:367:NC_002506.1	11.3251	-3.8247	1.68419	4.33788	0.0372733	0.139266
AS_IGR:(CDS,VCA0032,VCA0032,-,hypothetical_protein,cds-NP_232433.1,-,-,560/CDS,VCA0033,VCA0033,-,hypothetical_protein,cds-NP_232434.1,-,+,1874):+:367:NC_002506.1	2.80445	1.52909	1.99231	0.565508	0.452049	NA
CDS:VCA0033,VCA0033:-:hypothetical_protein:cds-NP_232434.1:-:+:1874:NC_002506.1	36.3831	-0.50073	0.678602	0.546273	0.459845	0.694994
AS_CDS:VCA0033,VCA0033:-:hypothetical_protein:cds-NP_232434.1:-:+:1874:NC_002506.1	21.7428	-0.129125	0.770113	0.0292022	0.864313	0.940172
CDS:VCA0034,VCA0034:-:hypothetical_protein:cds-NP_232435.1:-:-:872:NC_002506.1	21.6663	2.27004	0.947579	5.58606	0.018104	0.0814621
AS_CDS:VCA0034,VCA0034:-:hypothetical_protein:cds-NP_232435.1:-:-:872:NC_002506.1	1.48239	1.96357	2.50183	0.68149	0.409074	NA
IGR:(CDS,VCA0034,VCA0034,-,hypothetical_protein,cds-NP_232435.1,-,-,872/CDS,VCA0035,VCA0035,-,phosphatidylglycerophosphatase_B,cds-NP_232436.2,-,+,752):+:146:NC_002506.1	0.315734	0.969288	3.98063	0.1569	0.692026	NA
AS_IGR:(CDS,VCA0034,VCA0034,-,hypothetical_protein,cds-NP_232435.1,-,-,872/CDS,VCA0035,VCA0035,-,phosphatidylglycerophosphatase_B,cds-NP_232436.2,-,+,752):+:146:NC_002506.1	0.117826	-0.795171	4.08047	-0.224908	1	NA
CDS:VCA0035,VCA0035:-:phosphatidylglycerophosphatase_B:cds-NP_232436.2:-:+:752:NC_002506.1	806.711	0.284022	0.254615	1.24247	0.264995	0.513088
AS_CDS:VCA0035,VCA0035:-:phosphatidylglycerophosphatase_B:cds-NP_232436.2:-:+:752:NC_002506.1	1.92222	1.36438	2.21583	0.39573	0.529303	NA
CDS:VCA0036,VCA0036:-:serine/threonine_transporter_SstT:cds-NP_232437.1:-:-:1217:NC_002506.1	29.0171	2.54547	0.875961	8.13055	0.00435256	0.0265855
AS_CDS:VCA0036,VCA0036:-:serine/threonine_transporter_SstT:cds-NP_232437.1:-:-:1217:NC_002506.1	91.0085	1.68102	0.383622	18.8509	1.41347e-05	0.000187952
IGR:(CDS,VCA0036,VCA0036,-,serine/threonine_transporter_SstT,cds-NP_232437.1,-,-,1217/CDS,VCA0037,VCA0037,-,hypothetical_protein,cds-NP_232438.1,-,-,452):+:289:NC_002506.1	3.84282	1.42931	2.17923	0.428609	0.512672	NA
AS_IGR:(CDS,VCA0036,VCA0036,-,serine/threonine_transporter_SstT,cds-NP_232437.1,-,-,1217/CDS,VCA0037,VCA0037,-,hypothetical_protein,cds-NP_232438.1,-,-,452):+:289:NC_002506.1	37.2819	2.2476	0.599724	13.7595	0.000207764	0.00199734
CDS:VCA0037,VCA0037:-:hypothetical_protein:cds-NP_232438.1:-:-:452:NC_002506.1	112.853	2.12058	0.51969	15.6234	7.72909e-05	0.000829333
AS_CDS:VCA0037,VCA0037:-:hypothetical_protein:cds-NP_232438.1:-:-:452:NC_002506.1	6.12988	5.23828	1.7467	8.77458	0.00305457	0.0201392
CDS:VCA0038,VCA0038:-:Sco1-like_protein:cds-NP_232439.1:-:-:581:NC_002506.1	31.3842	1.40471	0.8273	2.85041	0.0913507	0.262998
AS_CDS:VCA0038,VCA0038:-:Sco1-like_protein:cds-NP_232439.1:-:-:581:NC_002506.1	21.8736	0.0684333	0.830702	0.00705361	0.933068	0.968604
CDS:VCA0039,VCA0039:-:hypothetical_protein:cds-NP_232440.1:-:-:422:NC_002506.1	27.0418	1.30286	0.905107	2.05218	0.151988	0.3664
AS_CDS:VCA0039,VCA0039:-:hypothetical_protein:cds-NP_232440.1:-:-:422:NC_002506.1	8.2479	-0.363079	1.26545	0.0831847	0.773027	0.895595
IGR:(CDS,VCA0039,VCA0039,-,hypothetical_protein,cds-NP_232440.1,-,-,422/CDS,VCA0040,VCA0040,-,hypothetical_protein,cds-NP_232441.1,-,-,926):+:147:NC_002506.1	1.96181	-0.175131	1.94312	0.00871656	0.925616	NA
AS_IGR:(CDS,VCA0039,VCA0039,-,hypothetical_protein,cds-NP_232440.1,-,-,422/CDS,VCA0040,VCA0040,-,hypothetical_protein,cds-NP_232441.1,-,-,926):+:147:NC_002506.1	3.0331	-0.0884942	1.71651	0.00319306	0.954938	NA
CDS:VCA0040,VCA0040:-:hypothetical_protein:cds-NP_232441.1:-:-:926:NC_002506.1	21.6332	-0.110369	0.698885	0.0249923	0.874386	0.944171
AS_CDS:VCA0040,VCA0040:-:hypothetical_protein:cds-NP_232441.1:-:-:926:NC_002506.1	38.7196	-1.45268	0.676819	4.46433	0.0346097	0.132018
IGR:(CDS,VCA0040,VCA0040,-,hypothetical_protein,cds-NP_232441.1,-,-,926/protein_binding_site,-,-,-,id-NC_002506.1,48422..48436,-,+,14):+:171:NC_002506.1	4.30599	-0.91646	1.99306	0.210293	0.646538	0.827611
AS_IGR:(CDS,VCA0040,VCA0040,-,hypothetical_protein,cds-NP_232441.1,-,-,926/protein_binding_site,-,-,-,id-NC_002506.1,48422..48436,-,+,14):+:171:NC_002506.1	0.117826	-0.795171	4.08047	-0.224908	1	NA
protein_binding_site:-:-:-:id-NC_002506.1:48422..48436:-:+:14:NC_002506.1	0.391119	-1.09399	4.0529	0.0392255	0.843003	NA
AS_protein_binding_site:-:-:-:id-NC_002506.1:48422..48436:-:+:14:NC_002506.1	0	NA	NA	NA	NA	NA
IGR:(protein_binding_site,-,-,-,id-NC_002506.1,48422..48436,-,+,14/CDS,VCA0041,VCA0041,-,sodium/glutamate_symporter,cds-NP_232442.1,-,+,1226):+:310:NC_002506.1	6.24984	-0.433263	1.65598	0.0689211	0.792914	0.905807
AS_IGR:(protein_binding_site,-,-,-,id-NC_002506.1,48422..48436,-,+,14/CDS,VCA0041,VCA0041,-,sodium/glutamate_symporter,cds-NP_232442.1,-,+,1226):+:310:NC_002506.1	0	NA	NA	NA	NA	NA
CDS:VCA0041,VCA0041:-:sodium/glutamate_symporter:cds-NP_232442.1:-:+:1226:NC_002506.1	59.6157	0.810674	0.479112	2.86593	0.0904735	0.261107
AS_CDS:VCA0041,VCA0041:-:sodium/glutamate_symporter:cds-NP_232442.1:-:+:1226:NC_002506.1	11.758	1.19338	0.963518	1.52497	0.216868	0.456991
IGR:(CDS,VCA0041,VCA0041,-,sodium/glutamate_symporter,cds-NP_232442.1,-,+,1226/CDS,VCA0042,VCA0042,-,hypothetical_protein,cds-NP_232443.1,-,-,758):+:17:NC_002506.1	0.702101	2.10839	3.54992	0.61144	0.434246	NA
AS_IGR:(CDS,VCA0041,VCA0041,-,sodium/glutamate_symporter,cds-NP_232442.1,-,+,1226/CDS,VCA0042,VCA0042,-,hypothetical_protein,cds-NP_232443.1,-,-,758):+:17:NC_002506.1	1.66527	2.00668	2.35236	0.591586	0.441806	NA
CDS:VCA0042,VCA0042:-:hypothetical_protein:cds-NP_232443.1:-:-:758:NC_002506.1	96.5812	0.230875	0.334193	0.476993	0.489788	0.719679
AS_CDS:VCA0042,VCA0042:-:hypothetical_protein:cds-NP_232443.1:-:-:758:NC_002506.1	3.10808	4.25462	2.14086	4.09603	0.0429839	NA
IGR:(CDS,VCA0042,VCA0042,-,hypothetical_protein,cds-NP_232443.1,-,-,758/CDS,VCA0043,VCA0043,-,hypothetical_protein,cds-NP_232444.1,-,+,284):+:90:NC_002506.1	1.55994	-0.479396	2.5722	0.0351195	0.851345	NA
AS_IGR:(CDS,VCA0042,VCA0042,-,hypothetical_protein,cds-NP_232443.1,-,-,758/CDS,VCA0043,VCA0043,-,hypothetical_protein,cds-NP_232444.1,-,+,284):+:90:NC_002506.1	1.01071	1.25631	2.75897	0.25885	0.610912	NA
CDS:VCA0043,VCA0043:-:hypothetical_protein:cds-NP_232444.1:-:+:284:NC_002506.1	33.7135	-0.757422	0.650368	1.34602	0.245975	0.491157
AS_CDS:VCA0043,VCA0043:-:hypothetical_protein:cds-NP_232444.1:-:+:284:NC_002506.1	0.247527	0.616184	4.00077	0.0610826	0.804793	NA
IGR:(CDS,VCA0043,VCA0043,-,hypothetical_protein,cds-NP_232444.1,-,+,284/pseudogene,VCA0044,-,-,gene-VCA0044,-,+,2674):+:201:NC_002506.1	34.8976	-1.40215	0.607507	5.18675	0.0227598	0.0968959
AS_IGR:(CDS,VCA0043,VCA0043,-,hypothetical_protein,cds-NP_232444.1,-,+,284/pseudogene,VCA0044,-,-,gene-VCA0044,-,+,2674):+:201:NC_002506.1	0.509411	-3.47379	4.04763	0.953853	0.328741	NA
pseudogene:VCA0044:-:-:gene-VCA0044:-:+:2674:NC_002506.1	161.075	-0.315714	0.332475	0.902612	0.342082	0.597443
AS_pseudogene:VCA0044:-:-:gene-VCA0044:-:+:2674:NC_002506.1	7.90936	0.828976	1.59078	0.273703	0.600859	0.80017
IGR:(pseudogene,VCA0044,-,-,gene-VCA0044,-,+,2674/CDS,VCA0047,VCA0047,-,hypothetical_protein,cds-NP_232448.1,-,-,1130):+:744:NC_002506.1	48.2891	0.540889	0.548453	0.978314	0.322615	0.5774
AS_IGR:(pseudogene,VCA0044,-,-,gene-VCA0044,-,+,2674/CDS,VCA0047,VCA0047,-,hypothetical_protein,cds-NP_232448.1,-,-,1130):+:744:NC_002506.1	22.2277	0.16553	0.723598	0.0537659	0.816635	0.920472
CDS:VCA0047,VCA0047:-:hypothetical_protein:cds-NP_232448.1:-:-:1130:NC_002506.1	130.503	0.338171	0.378547	0.797496	0.371843	0.625112
AS_CDS:VCA0047,VCA0047:-:hypothetical_protein:cds-NP_232448.1:-:-:1130:NC_002506.1	7.81232	-2.14336	1.37776	2.26987	0.131911	0.334322
CDS:VCA0048,VCA0048:-:hypothetical_protein:cds-NP_232449.1:-:-:389:NC_002506.1	35.8129	0.695769	0.551695	1.59076	0.207217	0.445765
AS_CDS:VCA0048,VCA0048:-:hypothetical_protein:cds-NP_232449.1:-:-:389:NC_002506.1	6.48064	-1.50783	1.42675	1.07909	0.298901	0.550591
IGR:(CDS,VCA0048,VCA0048,-,hypothetical_protein,cds-NP_232449.1,-,-,389/pseudogene,VCA0049,-,-,gene-VCA0049,-,-,1579):+:113:NC_002506.1	2.5036	-3.42312	2.42222	1.82619	0.176579	NA
AS_IGR:(CDS,VCA0048,VCA0048,-,hypothetical_protein,cds-NP_232449.1,-,-,389/pseudogene,VCA0049,-,-,gene-VCA0049,-,-,1579):+:113:NC_002506.1	13.8261	0.0941839	0.815413	0.0133785	0.907918	0.960696
pseudogene:VCA0049:-:-:gene-VCA0049:-:-:1579:NC_002506.1	160.493	0.734096	0.390232	3.53335	0.0601462	0.194314
AS_pseudogene:VCA0049:-:-:gene-VCA0049:-:-:1579:NC_002506.1	10.6035	-1.82405	0.941107	3.63595	0.0565444	0.187047
CDS:VCA0051,VCA0051:-:hypothetical_protein:cds-NP_232452.1:-:-:1523:NC_002506.1	242.215	0.654011	0.347343	3.53557	0.0600655	0.194266
AS_CDS:VCA0051,VCA0051:-:hypothetical_protein:cds-NP_232452.1:-:-:1523:NC_002506.1	3.19536	-0.589348	2.00417	0.0867856	0.768304	NA
IGR:(CDS,VCA0051,VCA0051,-,hypothetical_protein,cds-NP_232452.1,-,-,1523/CDS,VCA0052,VCA0052,-,hypothetical_protein,cds-NP_232453.2,-,-,1469):+:67:NC_002506.1	0.932953	-0.31763	3.35661	0.00725985	0.932099	NA
AS_IGR:(CDS,VCA0051,VCA0051,-,hypothetical_protein,cds-NP_232452.1,-,-,1523/CDS,VCA0052,VCA0052,-,hypothetical_protein,cds-NP_232453.2,-,-,1469):+:67:NC_002506.1	13.4472	1.14352	0.963592	1.43017	0.231737	0.474958
CDS:VCA0052,VCA0052:-:hypothetical_protein:cds-NP_232453.2:-:-:1469:NC_002506.1	345.17	0.981799	0.21159	21.4352	3.65992e-06	5.37947e-05
AS_CDS:VCA0052,VCA0052:-:hypothetical_protein:cds-NP_232453.2:-:-:1469:NC_002506.1	18.1747	-0.398703	0.69641	0.329839	0.565754	0.775785
protein_binding_site:VCA0052:-:-:id-VCA0052:-:-:14:NC_002506.1	2.42061	1.79718	1.89004	0.950721	0.329536	NA
AS_protein_binding_site:VCA0052:-:-:id-VCA0052:-:-:14:NC_002506.1	0.0682065	-0.795171	4.08047	-0.297366	1	NA
IGR:(protein_binding_site,VCA0052,-,-,id-VCA0052,-,-,14/CDS,VCA0053,VCA0053,-,purine_nucleoside_phosphorylase,cds-NP_232454.2,-,-,710):+:1404:NC_002506.1	16.6461	-0.43505	0.745836	0.342384	0.558457	0.770681
AS_IGR:(protein_binding_site,VCA0052,-,-,id-VCA0052,-,-,14/CDS,VCA0053,VCA0053,-,purine_nucleoside_phosphorylase,cds-NP_232454.2,-,-,710):+:1404:NC_002506.1	344.691	0.913389	0.204226	19.9407	7.98799e-06	0.000111207
CDS:VCA0053,VCA0053:-:purine_nucleoside_phosphorylase:cds-NP_232454.2:-:-:710:NC_002506.1	1035.19	0.0815855	0.189548	0.185536	0.666658	0.837458
AS_CDS:VCA0053,VCA0053:-:purine_nucleoside_phosphorylase:cds-NP_232454.2:-:-:710:NC_002506.1	4.19391	-3.47372	1.76156	3.53507	0.0600839	NA
IGR:(CDS,VCA0053,VCA0053,-,purine_nucleoside_phosphorylase,cds-NP_232454.2,-,-,710/CDS,VCA0055,VCA0055,-,hypothetical_protein,cds-NP_232456.1,-,+,968):+:265:NC_002506.1	4.37203	-5.48754	2.02523	6.67928	0.009754	0.050319
AS_IGR:(CDS,VCA0053,VCA0053,-,purine_nucleoside_phosphorylase,cds-NP_232454.2,-,-,710/CDS,VCA0055,VCA0055,-,hypothetical_protein,cds-NP_232456.1,-,+,968):+:265:NC_002506.1	23.4557	-0.451155	0.638329	0.500984	0.479068	0.710315
CDS:VCA0055,VCA0055:-:hypothetical_protein:cds-NP_232456.1:-:+:968:NC_002506.1	92.943	-0.5046	0.418712	1.45282	0.228076	0.471392
AS_CDS:VCA0055,VCA0055:-:hypothetical_protein:cds-NP_232456.1:-:+:968:NC_002506.1	4.44829	0.179289	1.40101	0.0188446	0.890813	0.950743
CDS:VCA0056,VCA0056:-:MerR_family_transcriptional_regulator:cds-NP_232457.1:-:+:797:NC_002506.1	74.5378	0.143207	0.446639	0.105268	0.745597	0.882613
AS_CDS:VCA0056,VCA0056:-:MerR_family_transcriptional_regulator:cds-NP_232457.1:-:+:797:NC_002506.1	0	NA	NA	NA	NA	NA
CDS:VCA0057,VCA0057:-:deoxyribodipyrimidine_photolyase:cds-NP_232458.1:-:+:1409:NC_002506.1	138.741	0.109041	0.364954	0.0892367	0.76515	0.892633
AS_CDS:VCA0057,VCA0057:-:deoxyribodipyrimidine_photolyase:cds-NP_232458.1:-:+:1409:NC_002506.1	4.55072	-4.33608	2.47484	2.58554	0.107843	0.293608
CDS:VCA0058,VCA0058:-:hypothetical_protein:cds-NP_232459.1:-:+:920:NC_002506.1	641.281	0.0153539	0.199615	0.0062091	0.937193	0.970056
AS_CDS:VCA0058,VCA0058:-:hypothetical_protein:cds-NP_232459.1:-:+:920:NC_002506.1	2.08674	-0.680051	2.62445	0.0671609	0.795516	NA
IGR:(CDS,VCA0058,VCA0058,-,hypothetical_protein,cds-NP_232459.1,-,+,920/CDS,VCA0059,VCA0059,-,major_outer_membrane_lipoprotein,cds-NP_232460.2,-,-,248):+:24:NC_002506.1	8.11846	0.649946	1.034	0.390999	0.531775	0.751686
AS_IGR:(CDS,VCA0058,VCA0058,-,hypothetical_protein,cds-NP_232459.1,-,+,920/CDS,VCA0059,VCA0059,-,major_outer_membrane_lipoprotein,cds-NP_232460.2,-,-,248):+:24:NC_002506.1	436.972	-1.30492	0.348145	13.6449	0.000220838	0.00210314
CDS:VCA0059,VCA0059:-:major_outer_membrane_lipoprotein:cds-NP_232460.2:-:-:248:NC_002506.1	8053.59	-1.29293	0.270553	22.1183	2.56351e-06	3.85556e-05
AS_CDS:VCA0059,VCA0059:-:major_outer_membrane_lipoprotein:cds-NP_232460.2:-:-:248:NC_002506.1	5.82589	0.653744	1.23749	0.275142	0.599903	0.799346
IGR:(CDS,VCA0059,VCA0059,-,major_outer_membrane_lipoprotein,cds-NP_232460.2,-,-,248/CDS,VCA0061,VCA0061,-,DEAD/DEAH_box_helicase,cds-NP_232462.1,-,+,1358):+:488:NC_002506.1	13.5041	0.595595	1.18323	0.250681	0.616596	0.810133
AS_IGR:(CDS,VCA0059,VCA0059,-,major_outer_membrane_lipoprotein,cds-NP_232460.2,-,-,248/CDS,VCA0061,VCA0061,-,DEAD/DEAH_box_helicase,cds-NP_232462.1,-,+,1358):+:488:NC_002506.1	910.635	-1.21787	0.28091	18.3075	1.87965e-05	0.000240069
CDS:VCA0061,VCA0061:-:DEAD/DEAH_box_helicase:cds-NP_232462.1:-:+:1358:NC_002506.1	123.529	0.608283	0.303319	4.0549	0.0440434	0.156741
AS_CDS:VCA0061,VCA0061:-:DEAD/DEAH_box_helicase:cds-NP_232462.1:-:+:1358:NC_002506.1	21.744	-1.68148	1.34364	1.49931	0.220777	0.461944
IGR:(CDS,VCA0061,VCA0061,-,DEAD/DEAH_box_helicase,cds-NP_232462.1,-,+,1358/protein_binding_site,-,-,-,id-NC_002506.1,68798..68818,-,+,20):+:104:NC_002506.1	0.79815	0.361229	3.06575	-0.000499138	1	NA
AS_IGR:(CDS,VCA0061,VCA0061,-,DEAD/DEAH_box_helicase,cds-NP_232462.1,-,+,1358/protein_binding_site,-,-,-,id-NC_002506.1,68798..68818,-,+,20):+:104:NC_002506.1	2.52421	-0.694872	1.87773	0.136674	0.71161	NA
protein_binding_site:-:-:-:id-NC_002506.1:68798..68818:-:+:20:NC_002506.1	0	NA	NA	NA	NA	NA
AS_protein_binding_site:-:-:-:id-NC_002506.1:68798..68818:-:+:20:NC_002506.1	0.523247	-0.24744	3.54636	-0.0080656	1	NA
IGR:(protein_binding_site,-,-,-,id-NC_002506.1,68798..68818,-,+,20/CDS,VCA0063,VCA0063,-,protease_II,cds-NP_232464.1,-,+,1997):+:35:NC_002506.1	0.254705	-2.71872	4.08047	0.564827	0.452322	NA
AS_IGR:(protein_binding_site,-,-,-,id-NC_002506.1,68798..68818,-,+,20/CDS,VCA0063,VCA0063,-,protease_II,cds-NP_232464.1,-,+,1997):+:35:NC_002506.1	0.641072	0.267785	3.30801	0.0142073	0.905121	NA
CDS:VCA0063,VCA0063:-:protease_II:cds-NP_232464.1:-:+:1997:NC_002506.1	132.782	-2.84705	1.07947	6.08508	0.0136328	0.0663819
AS_CDS:VCA0063,VCA0063:-:protease_II:cds-NP_232464.1:-:+:1997:NC_002506.1	21.4577	-2.7162	0.891927	8.46866	0.00361318	0.0228482
CDS:VCA0064,VCA0064:-:TonB_system_receptor:cds-NP_232465.1:-:+:2141:NC_002506.1	40.669	-1.18272	0.864052	1.83352	0.175712	0.399932
AS_CDS:VCA0064,VCA0064:-:TonB_system_receptor:cds-NP_232465.1:-:+:2141:NC_002506.1	4.3244	1.62074	1.73972	0.869156	0.351189	0.606166
CDS:VCA0065,VCA0065:-:hypothetical_protein:cds-NP_232466.1:-:+:2306:NC_002506.1	43.4121	-1.31035	0.718649	3.2443	0.0716724	0.220505
AS_CDS:VCA0065,VCA0065:-:hypothetical_protein:cds-NP_232466.1:-:+:2306:NC_002506.1	19.9521	-2.587	0.822098	9.1712	0.00245853	0.0168011
CDS:VCA0066,VCA0066:-:hypothetical_protein:cds-NP_232467.1:-:+:1442:NC_002506.1	22.9609	-1.28453	0.960237	1.74428	0.186597	0.414569
AS_CDS:VCA0066,VCA0066:-:hypothetical_protein:cds-NP_232467.1:-:+:1442:NC_002506.1	2.47164	-1.38713	2.92186	0.221172	0.638148	NA
CDS:VCA0067,VCA0067:-:hypothetical_protein:cds-NP_232468.1:-:+:560:NC_002506.1	13.8899	-0.216161	1.09281	0.0399804	0.841519	0.931179
AS_CDS:VCA0067,VCA0067:-:hypothetical_protein:cds-NP_232468.1:-:+:560:NC_002506.1	0.287129	0.843058	3.98729	0.124985	0.723689	NA
IGR:(CDS,VCA0067,VCA0067,-,hypothetical_protein,cds-NP_232468.1,-,+,560/CDS,VCA0068,VCA0068,-,methyl-accepting_chemotaxis_protein,cds-NP_232469.1,-,-,1643):+:72:NC_002506.1	1.18533	0.315827	3.09592	0.0126211	0.910551	NA
AS_IGR:(CDS,VCA0067,VCA0067,-,hypothetical_protein,cds-NP_232468.1,-,+,560/CDS,VCA0068,VCA0068,-,methyl-accepting_chemotaxis_protein,cds-NP_232469.1,-,-,1643):+:72:NC_002506.1	0.867119	2.41422	3.29759	0.839808	0.359452	NA
CDS:VCA0068,VCA0068:-:methyl-accepting_chemotaxis_protein:cds-NP_232469.1:-:-:1643:NC_002506.1	22.482	1.72616	0.876471	3.7557	0.0526276	0.177943
AS_CDS:VCA0068,VCA0068:-:methyl-accepting_chemotaxis_protein:cds-NP_232469.1:-:-:1643:NC_002506.1	17.3637	-2.0646	0.695155	8.55779	0.00344047	0.0220699
IGR:(CDS,VCA0068,VCA0068,-,methyl-accepting_chemotaxis_protein,cds-NP_232469.1,-,-,1643/CDS,VCA0070,VCA0070,-,phosphate_ABC_transporter_substrate-binding_protein,cds-NP_232471.2,-,+,821):+:329:NC_002506.1	0.988751	-0.148769	3.86662	0.000816222	0.977208	NA
AS_IGR:(CDS,VCA0068,VCA0068,-,methyl-accepting_chemotaxis_protein,cds-NP_232469.1,-,-,1643/CDS,VCA0070,VCA0070,-,phosphate_ABC_transporter_substrate-binding_protein,cds-NP_232471.2,-,+,821):+:329:NC_002506.1	4.73719	4.85666	2.0269	5.5926	0.0180365	0.0812141
CDS:VCA0070,VCA0070:-:phosphate_ABC_transporter_substrate-binding_protein:cds-NP_232471.2:-:+:821:NC_002506.1	10.4182	1.77163	1.3321	1.74357	0.186687	0.41464
AS_CDS:VCA0070,VCA0070:-:phosphate_ABC_transporter_substrate-binding_protein:cds-NP_232471.2:-:+:821:NC_002506.1	7.56635	0.507851	1.25825	0.167367	0.682462	0.847745
IGR:(CDS,VCA0070,VCA0070,-,phosphate_ABC_transporter_substrate-binding_protein,cds-NP_232471.2,-,+,821/CDS,VCA0071,VCA0071,-,phosphate_ABC_transporter_permease,cds-NP_232472.2,-,+,920):+:26:NC_002506.1	0.0682065	-0.795171	4.08047	-0.297366	1	NA
AS_IGR:(CDS,VCA0070,VCA0070,-,phosphate_ABC_transporter_substrate-binding_protein,cds-NP_232471.2,-,+,821/CDS,VCA0071,VCA0071,-,phosphate_ABC_transporter_permease,cds-NP_232472.2,-,+,920):+:26:NC_002506.1	0.0825091	-0.795171	4.08047	-0.269734	1	NA
CDS:VCA0071,VCA0071:-:phosphate_ABC_transporter_permease:cds-NP_232472.2:-:+:920:NC_002506.1	6.86294	-1.07858	1.8738	0.325589	0.568268	0.776837
AS_CDS:VCA0071,VCA0071:-:phosphate_ABC_transporter_permease:cds-NP_232472.2:-:+:920:NC_002506.1	7.86229	-3.99485	1.60906	5.37167	0.0204664	0.0893786
CDS:VCA0072,VCA0072:-:phosphate_ABC_transporter_permease:cds-NP_232473.1:-:+:869:NC_002506.1	3.20772	2.28825	1.90374	1.48253	0.223379	NA
AS_CDS:VCA0072,VCA0072:-:phosphate_ABC_transporter_permease:cds-NP_232473.1:-:+:869:NC_002506.1	3.00345	-0.591219	2.37492	0.0619702	0.803409	NA
CDS:VCA0073,VCA0073:-:phosphate_ABC_transporter_ATP-binding_protein:cds-NP_232474.1:-:+:755:NC_002506.1	12.0712	-0.616926	1.08236	0.326754	0.567577	0.776539
AS_CDS:VCA0073,VCA0073:-:phosphate_ABC_transporter_ATP-binding_protein:cds-NP_232474.1:-:+:755:NC_002506.1	16.3014	0.845944	0.757005	1.2748	0.258869	0.507605
CDS:VCA0074,VCA0074:-:diguanylate_cyclase:cds-NP_232475.1:-:-:1100:NC_002506.1	207.291	-0.457533	0.297111	2.36895	0.12377	0.319485
AS_CDS:VCA0074,VCA0074:-:diguanylate_cyclase:cds-NP_232475.1:-:-:1100:NC_002506.1	1.23146	1.62855	3.15835	0.312713	0.57602	NA
CDS:VCA0075,VCA0075:-:hypothetical_protein:cds-NP_232476.1:-:-:467:NC_002506.1	212.33	-0.212013	0.37659	0.317872	0.572889	0.780455
AS_CDS:VCA0075,VCA0075:-:hypothetical_protein:cds-NP_232476.1:-:-:467:NC_002506.1	1.9913	1.43959	2.29448	0.40884	0.522559	NA
IGR:(CDS,VCA0075,VCA0075,-,hypothetical_protein,cds-NP_232476.1,-,-,467/CDS,VCA0076,VCA0076,-,hypothetical_protein,cds-NP_232477.1,-,-,1376):+:239:NC_002506.1	1.46046	-1.22775	2.85637	0.183883	0.668058	NA
AS_IGR:(CDS,VCA0075,VCA0075,-,hypothetical_protein,cds-NP_232476.1,-,-,467/CDS,VCA0076,VCA0076,-,hypothetical_protein,cds-NP_232477.1,-,-,1376):+:239:NC_002506.1	25.7229	-0.353953	0.640098	0.306657	0.579739	0.785125
CDS:VCA0076,VCA0076:-:hypothetical_protein:cds-NP_232477.1:-:-:1376:NC_002506.1	5.83392	0.316085	1.34366	0.0586674	0.808615	0.916706
AS_CDS:VCA0076,VCA0076:-:hypothetical_protein:cds-NP_232477.1:-:-:1376:NC_002506.1	58.5925	-0.742016	0.518425	2.03869	0.153341	0.368164
IGR:(CDS,VCA0076,VCA0076,-,hypothetical_protein,cds-NP_232477.1,-,-,1376/CDS,VCA0077,VCA0077,-,sulfate_permease,cds-NP_232478.1,-,-,1661):+:383:NC_002506.1	26.4735	-0.124289	0.644094	0.0375279	0.846394	0.932659
AS_IGR:(CDS,VCA0076,VCA0076,-,hypothetical_protein,cds-NP_232477.1,-,-,1376/CDS,VCA0077,VCA0077,-,sulfate_permease,cds-NP_232478.1,-,-,1661):+:383:NC_002506.1	9.91701	-0.0523597	0.997373	0.00275871	0.958112	0.978197
CDS:VCA0077,VCA0077:-:sulfate_permease:cds-NP_232478.1:-:-:1661:NC_002506.1	89.4828	-0.207836	0.39032	0.284024	0.594076	0.795007
AS_CDS:VCA0077,VCA0077:-:sulfate_permease:cds-NP_232478.1:-:-:1661:NC_002506.1	30.508	-0.0585666	0.67892	0.00843471	0.926825	0.96619
IGR:(CDS,VCA0077,VCA0077,-,sulfate_permease,cds-NP_232478.1,-,-,1661/CDS,VCA0078,VCA0078,-,hypothetical_protein,cds-NP_232479.1,-,+,332):+:263:NC_002506.1	0	NA	NA	NA	NA	NA
AS_IGR:(CDS,VCA0077,VCA0077,-,sulfate_permease,cds-NP_232478.1,-,-,1661/CDS,VCA0078,VCA0078,-,hypothetical_protein,cds-NP_232479.1,-,+,332):+:263:NC_002506.1	1.01112	2.63852	3.25603	0.971077	0.324412	NA
CDS:VCA0078,VCA0078:-:hypothetical_protein:cds-NP_232479.1:-:+:332:NC_002506.1	620.614	1.07619	0.203134	27.7022	1.41499e-07	2.58108e-06
AS_CDS:VCA0078,VCA0078:-:hypothetical_protein:cds-NP_232479.1:-:+:332:NC_002506.1	0.69451	2.09195	3.94093	0.501835	0.478695	NA
IGR:(CDS,VCA0078,VCA0078,-,hypothetical_protein,cds-NP_232479.1,-,+,332/CDS,VCA0079,VCA0079,-,hypothetical_protein,cds-NP_232480.1,-,+,1292):+:140:NC_002506.1	111.809	1.32111	0.320151	17.0647	3.61279e-05	0.000424816
AS_IGR:(CDS,VCA0078,VCA0078,-,hypothetical_protein,cds-NP_232479.1,-,+,332/CDS,VCA0079,VCA0079,-,hypothetical_protein,cds-NP_232480.1,-,+,1292):+:140:NC_002506.1	0	NA	NA	NA	NA	NA
CDS:VCA0079,VCA0079:-:hypothetical_protein:cds-NP_232480.1:-:+:1292:NC_002506.1	449.221	1.05729	0.204141	26.4874	2.65262e-07	4.59142e-06
AS_CDS:VCA0079,VCA0079:-:hypothetical_protein:cds-NP_232480.1:-:+:1292:NC_002506.1	10.9021	-1.47643	1.03696	1.9694	0.160512	0.378106
IGR:(CDS,VCA0079,VCA0079,-,hypothetical_protein,cds-NP_232480.1,-,+,1292/CDS,VCA0080,VCA0080,-,diguanylate_cyclase,cds-NP_232481.1,-,-,1823):+:56:NC_002506.1	3.06328	0.214277	1.51139	0.0210216	0.88472	NA
AS_IGR:(CDS,VCA0079,VCA0079,-,hypothetical_protein,cds-NP_232480.1,-,+,1292/CDS,VCA0080,VCA0080,-,diguanylate_cyclase,cds-NP_232481.1,-,-,1823):+:56:NC_002506.1	4.91384	0.0199868	1.28635	0.000933486	0.975626	0.983925
CDS:VCA0080,VCA0080:-:diguanylate_cyclase:cds-NP_232481.1:-:-:1823:NC_002506.1	143.643	-0.039969	0.365731	0.0119747	0.912862	0.960808
AS_CDS:VCA0080,VCA0080:-:diguanylate_cyclase:cds-NP_232481.1:-:-:1823:NC_002506.1	40.9396	0.0999903	0.632749	0.0250799	0.874168	0.944171
IGR:(CDS,VCA0080,VCA0080,-,diguanylate_cyclase,cds-NP_232481.1,-,-,1823/CDS,VCA0082,VCA0082,-,LysR_family_transcriptional_regulator,cds-NP_232483.1,-,-,887):+:171:NC_002506.1	3.82027	-0.427254	1.6022	0.0713194	0.789425	NA
AS_IGR:(CDS,VCA0080,VCA0080,-,diguanylate_cyclase,cds-NP_232481.1,-,-,1823/CDS,VCA0082,VCA0082,-,LysR_family_transcriptional_regulator,cds-NP_232483.1,-,-,887):+:171:NC_002506.1	2.20739	0.847304	1.89992	0.209529	0.647137	NA
CDS:VCA0082,VCA0082:-:LysR_family_transcriptional_regulator:cds-NP_232483.1:-:-:887:NC_002506.1	13.1218	-1.65872	1.13539	2.06805	0.150414	0.364543
AS_CDS:VCA0082,VCA0082:-:LysR_family_transcriptional_regulator:cds-NP_232483.1:-:-:887:NC_002506.1	27.6108	-1.13591	0.696395	2.63582	0.104478	0.287305
IGR:(CDS,VCA0082,VCA0082,-,LysR_family_transcriptional_regulator,cds-NP_232483.1,-,-,887/CDS,VCA0083,VCA0083,-,multidrug_resistance_protein_D,cds-NP_232484.1,-,+,1211):+:48:NC_002506.1	0.254705	-2.71872	4.08047	0.564827	0.452322	NA
AS_IGR:(CDS,VCA0082,VCA0082,-,LysR_family_transcriptional_regulator,cds-NP_232483.1,-,-,887/CDS,VCA0083,VCA0083,-,multidrug_resistance_protein_D,cds-NP_232484.1,-,+,1211):+:48:NC_002506.1	0.373479	-1.75695	4.08047	0.0732146	0.786713	NA
CDS:VCA0083,VCA0083:-:multidrug_resistance_protein_D:cds-NP_232484.1:-:+:1211:NC_002506.1	17.0189	0.973507	0.784294	1.56194	0.211381	0.450905
AS_CDS:VCA0083,VCA0083:-:multidrug_resistance_protein_D:cds-NP_232484.1:-:+:1211:NC_002506.1	21.4222	0.175957	0.710294	0.0636025	0.80089	0.910585
CDS:VCA0084,VCA0084:-:DNA-binding_transcriptional_dual_regulator_SoxR:cds-NP_232485.1:-:-:446:NC_002506.1	105.182	-0.241086	0.322687	0.565833	0.451919	0.689608
AS_CDS:VCA0084,VCA0084:-:DNA-binding_transcriptional_dual_regulator_SoxR:cds-NP_232485.1:-:-:446:NC_002506.1	7.67658	2.11404	1.45	2.0067	0.156606	0.372732
IGR:(CDS,VCA0084,VCA0084,-,DNA-binding_transcriptional_dual_regulator_SoxR,cds-NP_232485.1,-,-,446/CDS,VCA0085,VCA0085,-,hypothetical_protein,cds-NP_232486.1,-,+,1202):+:137:NC_002506.1	0.235651	0.486807	4.00943	0.015074	0.902284	NA
AS_IGR:(CDS,VCA0084,VCA0084,-,DNA-binding_transcriptional_dual_regulator_SoxR,cds-NP_232485.1,-,-,446/CDS,VCA0085,VCA0085,-,hypothetical_protein,cds-NP_232486.1,-,+,1202):+:137:NC_002506.1	8.5363	-0.896315	0.953638	0.88341	0.347269	0.602454
CDS:VCA0085,VCA0085:-:hypothetical_protein:cds-NP_232486.1:-:+:1202:NC_002506.1	15.408	-0.842184	0.746025	1.28026	0.257851	0.506587
AS_CDS:VCA0085,VCA0085:-:hypothetical_protein:cds-NP_232486.1:-:+:1202:NC_002506.1	6.11529	-0.270861	1.67862	0.0262738	0.871233	0.943146
IGR:(CDS,VCA0085,VCA0085,-,hypothetical_protein,cds-NP_232486.1,-,+,1202/CDS,VCA0086,VCA0086,-,hypothetical_protein,cds-NP_232487.1,-,+,380):+:49:NC_002506.1	1.20582	0.360759	3.06541	0.0165419	0.897662	NA
AS_IGR:(CDS,VCA0085,VCA0085,-,hypothetical_protein,cds-NP_232486.1,-,+,1202/CDS,VCA0086,VCA0086,-,hypothetical_protein,cds-NP_232487.1,-,+,380):+:49:NC_002506.1	0.846625	-3.04992	4.0083	0.554326	0.456556	NA
CDS:VCA0086,VCA0086:-:hypothetical_protein:cds-NP_232487.1:-:+:380:NC_002506.1	9.8965	0.181392	0.867743	0.0440803	0.833704	0.927584
AS_CDS:VCA0086,VCA0086:-:hypothetical_protein:cds-NP_232487.1:-:+:380:NC_002506.1	4.2222	-3.32435	1.97444	2.51715	0.112614	0.300727
IGR:(CDS,VCA0086,VCA0086,-,hypothetical_protein,cds-NP_232487.1,-,+,380/CDS,VCA0087,VCA0087,-,hypothetical_protein,cds-NP_232488.1,-,+,164):+:22:NC_002506.1	0.984649	-0.893384	2.5827	0.122358	0.726491	NA
AS_IGR:(CDS,VCA0086,VCA0086,-,hypothetical_protein,cds-NP_232487.1,-,+,380/CDS,VCA0087,VCA0087,-,hypothetical_protein,cds-NP_232488.1,-,+,164):+:22:NC_002506.1	0.372531	-1.75695	4.08047	0.0724218	0.787843	NA
CDS:VCA0087,VCA0087:-:hypothetical_protein:cds-NP_232488.1:-:+:164:NC_002506.1	49.9346	-2.69135	0.491255	28.056	1.17853e-07	2.18905e-06
AS_CDS:VCA0087,VCA0087:-:hypothetical_protein:cds-NP_232488.1:-:+:164:NC_002506.1	4.60577	-1.41364	1.77765	0.613953	0.433303	0.675251
IGR:(CDS,VCA0087,VCA0087,-,hypothetical_protein,cds-NP_232488.1,-,+,164/CDS,VCA0088,VCA0088,-,proton/glutamate_symporter,cds-NP_232489.1,-,-,1274):+:104:NC_002506.1	17.8597	-2.82894	0.76633	12.7794	0.000350458	0.003176
AS_IGR:(CDS,VCA0087,VCA0087,-,hypothetical_protein,cds-NP_232488.1,-,+,164/CDS,VCA0088,VCA0088,-,proton/glutamate_symporter,cds-NP_232489.1,-,-,1274):+:104:NC_002506.1	10.3519	0.626053	0.925406	0.452437	0.50118	0.729189
CDS:VCA0088,VCA0088:-:proton/glutamate_symporter:cds-NP_232489.1:-:-:1274:NC_002506.1	72.5481	0.268973	0.516343	0.269508	0.603662	0.801859
AS_CDS:VCA0088,VCA0088:-:proton/glutamate_symporter:cds-NP_232489.1:-:-:1274:NC_002506.1	2.76511	0.723261	2.39912	0.0917431	0.761973	NA
IGR:(CDS,VCA0088,VCA0088,-,proton/glutamate_symporter,cds-NP_232489.1,-,-,1274/CDS,VCA0090,VCA0090,-,hypothetical_protein,cds-NP_232491.1,-,-,893):+:204:NC_002506.1	2.5318	-1.3157	2.09361	0.387932	0.533388	NA
AS_IGR:(CDS,VCA0088,VCA0088,-,proton/glutamate_symporter,cds-NP_232489.1,-,-,1274/CDS,VCA0090,VCA0090,-,hypothetical_protein,cds-NP_232491.1,-,-,893):+:204:NC_002506.1	1.43482	1.8838	2.57742	0.592008	0.441644	NA
CDS:VCA0090,VCA0090:-:hypothetical_protein:cds-NP_232491.1:-:-:893:NC_002506.1	16.8441	0.599691	1.04846	0.327766	0.566977	0.776509
AS_CDS:VCA0090,VCA0090:-:hypothetical_protein:cds-NP_232491.1:-:-:893:NC_002506.1	21.2449	-1.16908	0.735168	2.4938	0.114295	0.303198
IGR:(CDS,VCA0090,VCA0090,-,hypothetical_protein,cds-NP_232491.1,-,-,893/CDS,VCA0091,VCA0091,-,hypothetical_protein,cds-NP_232492.1,-,+,296):+:188:NC_002506.1	2.24651	-0.410111	2.30431	0.0323651	0.857229	NA
AS_IGR:(CDS,VCA0090,VCA0090,-,hypothetical_protein,cds-NP_232491.1,-,-,893/CDS,VCA0091,VCA0091,-,hypothetical_protein,cds-NP_232492.1,-,+,296):+:188:NC_002506.1	3.46014	-1.78975	1.77059	0.995486	0.318405	NA
CDS:VCA0091,VCA0091:-:hypothetical_protein:cds-NP_232492.1:-:+:296:NC_002506.1	31.0976	0.772269	0.702091	1.21869	0.269618	0.517976
AS_CDS:VCA0091,VCA0091:-:hypothetical_protein:cds-NP_232492.1:-:+:296:NC_002506.1	9.31123	-1.06278	1.21939	0.750695	0.386256	0.637373
IGR:(CDS,VCA0091,VCA0091,-,hypothetical_protein,cds-NP_232492.1,-,+,296/CDS,VCA0092,VCA0092,-,hypothetical_protein,cds-NP_232493.1,-,-,629):+:109:NC_002506.1	115.338	-0.971488	0.345939	7.80389	0.00521338	0.0305502
AS_IGR:(CDS,VCA0091,VCA0091,-,hypothetical_protein,cds-NP_232492.1,-,+,296/CDS,VCA0092,VCA0092,-,hypothetical_protein,cds-NP_232493.1,-,-,629):+:109:NC_002506.1	5.66008	-1.10697	1.56507	0.494336	0.481999	0.71278
CDS:VCA0092,VCA0092:-:hypothetical_protein:cds-NP_232493.1:-:-:629:NC_002506.1	56.1061	-0.154339	0.644824	0.0580987	0.809527	0.916742
AS_CDS:VCA0092,VCA0092:-:hypothetical_protein:cds-NP_232493.1:-:-:629:NC_002506.1	101.035	-1.38167	0.326246	17.6012	2.72418e-05	0.000335291
IGR:(CDS,VCA0092,VCA0092,-,hypothetical_protein,cds-NP_232493.1,-,-,629/CDS,VCA0094,VCA0094,-,hypothetical_protein,cds-NP_232495.1,-,+,356):+:459:NC_002506.1	3.39787	-3.21413	2.66327	1.28687	0.256626	NA
AS_IGR:(CDS,VCA0092,VCA0092,-,hypothetical_protein,cds-NP_232493.1,-,-,629/CDS,VCA0094,VCA0094,-,hypothetical_protein,cds-NP_232495.1,-,+,356):+:459:NC_002506.1	2.27805	-1.08244	2.53259	0.180297	0.671119	NA
CDS:VCA0094,VCA0094:-:hypothetical_protein:cds-NP_232495.1:-:+:356:NC_002506.1	3.49378	4.4255	2.01339	4.91447	0.0266326	NA
AS_CDS:VCA0094,VCA0094:-:hypothetical_protein:cds-NP_232495.1:-:+:356:NC_002506.1	0.997799	2.6253	3.73856	0.755338	0.384792	NA
IGR:(CDS,VCA0094,VCA0094,-,hypothetical_protein,cds-NP_232495.1,-,+,356/CDS,VCA0095,VCA0095,-,hypothetical_protein,cds-NP_232496.1,-,+,698):+:217:NC_002506.1	0.233225	0.537836	4.00593	0.043019	0.835689	NA
AS_IGR:(CDS,VCA0094,VCA0094,-,hypothetical_protein,cds-NP_232495.1,-,+,356/CDS,VCA0095,VCA0095,-,hypothetical_protein,cds-NP_232496.1,-,+,698):+:217:NC_002506.1	0.0825091	-0.795171	4.08047	-0.269734	1	NA
CDS:VCA0095,VCA0095:-:hypothetical_protein:cds-NP_232496.1:-:+:698:NC_002506.1	2.45276	3.90483	2.35534	3.00062	0.0832329	NA
AS_CDS:VCA0095,VCA0095:-:hypothetical_protein:cds-NP_232496.1:-:+:698:NC_002506.1	1.32701	1.74492	3.03837	0.377202	0.539105	NA
CDS:VCA0096,VCA0096:-:hypothetical_protein:cds-NP_232497.1:-:+:1223:NC_002506.1	6.36573	-0.989385	1.53191	0.41502	0.519433	0.741997
AS_CDS:VCA0096,VCA0096:-:hypothetical_protein:cds-NP_232497.1:-:+:1223:NC_002506.1	56.9212	-1.10844	0.510232	4.66435	0.0307951	0.120042
CDS:VCA0097,VCA0097:-:hypothetical_protein:cds-NP_232498.1:-:-:716:NC_002506.1	76.5102	-0.113691	0.425224	0.0715958	0.789027	0.904324
AS_CDS:VCA0097,VCA0097:-:hypothetical_protein:cds-NP_232498.1:-:-:716:NC_002506.1	3.51579	-1.45187	1.65638	0.755421	0.384765	NA
IGR:(CDS,VCA0097,VCA0097,-,hypothetical_protein,cds-NP_232498.1,-,-,716/CDS,VCA0098,VCA0098,-,nicotinate_phosphoribosyltransferase,cds-NP_232499.1,-,+,1307):+:357:NC_002506.1	0	NA	NA	NA	NA	NA
AS_IGR:(CDS,VCA0097,VCA0097,-,hypothetical_protein,cds-NP_232498.1,-,-,716/CDS,VCA0098,VCA0098,-,nicotinate_phosphoribosyltransferase,cds-NP_232499.1,-,+,1307):+:357:NC_002506.1	3.39842	-5.16587	2.24135	4.59764	0.0320161	NA
CDS:VCA0098,VCA0098:-:nicotinate_phosphoribosyltransferase:cds-NP_232499.1:-:+:1307:NC_002506.1	54.2966	-0.974931	0.452645	4.61172	0.0317542	0.123039
AS_CDS:VCA0098,VCA0098:-:nicotinate_phosphoribosyltransferase:cds-NP_232499.1:-:+:1307:NC_002506.1	6.32162	-1.29637	1.64719	0.607325	0.435797	0.677948
CDS:VCA0099,VCA0099:-:Gfo/Idh/MocA_family_oxidoreductase:cds-NP_232500.1:-:+:1040:NC_002506.1	88.6494	-0.918715	0.460892	3.92588	0.0475484	0.165246
AS_CDS:VCA0099,VCA0099:-:Gfo/Idh/MocA_family_oxidoreductase:cds-NP_232500.1:-:+:1040:NC_002506.1	76.6	0.601855	0.413476	2.13373	0.14409	0.354666
CDS:VCA0100,VCA0100:-:phage_shock_protein_E:cds-NP_232501.1:-:-:371:NC_002506.1	77.8393	1.18839	0.461064	6.58535	0.0102821	0.0524351
AS_CDS:VCA0100,VCA0100:-:phage_shock_protein_E:cds-NP_232501.1:-:-:371:NC_002506.1	11.9048	-1.38664	1.06083	1.6743	0.195683	0.428203
CDS:VCA0101,VCA0101:-:hypothetical_protein:cds-NP_232502.1:-:-:1556:NC_002506.1	99.643	0.795298	0.416932	3.62343	0.0569712	0.187752
AS_CDS:VCA0101,VCA0101:-:hypothetical_protein:cds-NP_232502.1:-:-:1556:NC_002506.1	9.54045	-1.0209	1.57516	0.416059	0.51891	0.741691
protein_binding_site:VCA0101:-:-:id-VCA0101:-:-:14:NC_002506.1	0.150716	-0.0367685	4.04718	-0.0985776	1	NA
AS_protein_binding_site:VCA0101:-:-:id-VCA0101:-:-:14:NC_002506.1	0	NA	NA	NA	NA	NA
IGR:(protein_binding_site,VCA0101,-,-,id-VCA0101,-,-,14/CDS,VCA0102,VCA0102,-,CbbY_family_protein,cds-NP_232503.1,-,-,659):+:434:NC_002506.1	3.18235	-2.97868	2.01001	2.01097	0.156166	NA
AS_IGR:(protein_binding_site,VCA0101,-,-,id-VCA0101,-,-,14/CDS,VCA0102,VCA0102,-,CbbY_family_protein,cds-NP_232503.1,-,-,659):+:434:NC_002506.1	10.3953	0.770508	0.889494	0.755509	0.384738	0.636874
CDS:VCA0102,VCA0102:-:CbbY_family_protein:cds-NP_232503.1:-:-:659:NC_002506.1	37.747	0.83992	0.546822	2.38374	0.122603	0.31751
AS_CDS:VCA0102,VCA0102:-:CbbY_family_protein:cds-NP_232503.1:-:-:659:NC_002506.1	13.4675	-2.77121	1.36118	3.70568	0.0542276	0.181541
IGR:(CDS,VCA0102,VCA0102,-,CbbY_family_protein,cds-NP_232503.1,-,-,659/CDS,VCA0103,VCA0103,-,sulfate_permease,cds-NP_232504.1,-,+,1778):+:139:NC_002506.1	2.82058	-4.84648	2.84276	2.52099	0.11234	NA
AS_IGR:(CDS,VCA0102,VCA0102,-,CbbY_family_protein,cds-NP_232503.1,-,-,659/CDS,VCA0103,VCA0103,-,sulfate_permease,cds-NP_232504.1,-,+,1778):+:139:NC_002506.1	0	NA	NA	NA	NA	NA
CDS:VCA0103,VCA0103:-:sulfate_permease:cds-NP_232504.1:-:+:1778:NC_002506.1	229.175	-0.0872149	0.281796	0.0960966	0.756565	0.888592
AS_CDS:VCA0103,VCA0103:-:sulfate_permease:cds-NP_232504.1:-:+:1778:NC_002506.1	3.93023	-0.541641	1.57872	0.118292	0.730895	NA
CDS:VCA0104,VCA0104:-:ribosomal_large_subunit_pseudouridine_synthase_A:cds-NP_232505.2:-:-:1679:NC_002506.1	28.6058	-0.559597	0.890644	0.39291	0.530774	0.751153
AS_CDS:VCA0104,VCA0104:-:ribosomal_large_subunit_pseudouridine_synthase_A:cds-NP_232505.2:-:-:1679:NC_002506.1	28.3252	-0.66408	0.621019	1.14388	0.284834	0.534633
IGR:(CDS,VCA0104,VCA0104,-,ribosomal_large_subunit_pseudouridine_synthase_A,cds-NP_232505.2,-,-,1679/protein_binding_site,-,-,-,id-NC_002506.1,115093..115107,-,+,14):+:701:NC_002506.1	3.94174	4.60089	1.93071	5.69304	0.0170323	NA
AS_IGR:(CDS,VCA0104,VCA0104,-,ribosomal_large_subunit_pseudouridine_synthase_A,cds-NP_232505.2,-,-,1679/protein_binding_site,-,-,-,id-NC_002506.1,115093..115107,-,+,14):+:701:NC_002506.1	4.23037	-1.20206	1.69419	0.499318	0.4798	0.710438
protein_binding_site:-:-:-:id-NC_002506.1:115093..115107:-:+:14:NC_002506.1	0.117826	-0.795171	4.08047	-0.224908	1	NA
AS_protein_binding_site:-:-:-:id-NC_002506.1:115093..115107:-:+:14:NC_002506.1	0	NA	NA	NA	NA	NA
IGR:(protein_binding_site,-,-,-,id-NC_002506.1,115093..115107,-,+,14/CDS,VCA0105,VCA0105,-,hypothetical_protein,cds-NP_232506.1,-,+,284):+:13:NC_002506.1	0	NA	NA	NA	NA	NA
AS_IGR:(protein_binding_site,-,-,-,id-NC_002506.1,115093..115107,-,+,14/CDS,VCA0105,VCA0105,-,hypothetical_protein,cds-NP_232506.1,-,+,284):+:13:NC_002506.1	0	NA	NA	NA	NA	NA
CDS:VCA0105,VCA0105:-:hypothetical_protein:cds-NP_232506.1:-:+:284:NC_002506.1	16.7545	0.642223	0.780486	0.675752	0.411053	0.658315
AS_CDS:VCA0105,VCA0105:-:hypothetical_protein:cds-NP_232506.1:-:+:284:NC_002506.1	0	NA	NA	NA	NA	NA
CDS:VCA0106,VCA0106:-:hypothetical_protein:cds-NP_232507.2:-:+:1004:NC_002506.1	16.5264	0.55681	0.836602	0.443773	0.505307	0.732577
AS_CDS:VCA0106,VCA0106:-:hypothetical_protein:cds-NP_232507.2:-:+:1004:NC_002506.1	6.26006	1.90677	1.62047	1.37053	0.24172	0.486862
IGR:(CDS,VCA0106,VCA0106,-,hypothetical_protein,cds-NP_232507.2,-,+,1004/CDS,VCA0107,VCA0107,-,hypothetical_protein,cds-NP_232508.1,-,+,506):+:380:NC_002506.1	4.28304	3.61049	1.83398	3.53605	0.0600484	0.194266
AS_IGR:(CDS,VCA0106,VCA0106,-,hypothetical_protein,cds-NP_232507.2,-,+,1004/CDS,VCA0107,VCA0107,-,hypothetical_protein,cds-NP_232508.1,-,+,506):+:380:NC_002506.1	0.760756	0.692374	3.56003	0.0599007	0.806653	NA
CDS:VCA0107,VCA0107:-:hypothetical_protein:cds-NP_232508.1:-:+:506:NC_002506.1	8.91628	2.50456	1.3862	3.22159	0.0726732	0.222167
AS_CDS:VCA0107,VCA0107:-:hypothetical_protein:cds-NP_232508.1:-:+:506:NC_002506.1	0.733099	0.609814	3.95564	0.0396963	0.842075	NA
CDS:VCA0108,VCA0108:-:hypothetical_protein:cds-NP_232509.1:-:+:1478:NC_002506.1	44.3385	1.0607	0.453376	5.50057	0.0190103	0.0845245
AS_CDS:VCA0108,VCA0108:-:hypothetical_protein:cds-NP_232509.1:-:+:1478:NC_002506.1	4.56175	0.275418	1.72961	0.0268353	0.869877	0.942477
CDS:VCA0109,VCA0109:-:hypothetical_protein:cds-NP_232510.1:-:+:437:NC_002506.1	7.06078	0.477457	1.1409	0.175511	0.67526	0.843067
AS_CDS:VCA0109,VCA0109:-:hypothetical_protein:cds-NP_232510.1:-:+:437:NC_002506.1	1.46755	3.17866	3.25582	1.25276	0.263026	NA
CDS:VCA0110,VCA0110:-:hypothetical_protein:cds-NP_232511.1:-:+:1769:NC_002506.1	9.39093	-0.597065	1.47083	0.164456	0.685086	0.849315
AS_CDS:VCA0110,VCA0110:-:hypothetical_protein:cds-NP_232511.1:-:+:1769:NC_002506.1	8.53856	0.437994	1.29979	0.116671	0.732674	0.874914
CDS:VCA0111,VCA0111:-:hypothetical_protein:cds-NP_232512.1:-:+:1016:NC_002506.1	0.20462	0.369712	4.01795	0.00707728	0.932956	NA
AS_CDS:VCA0111,VCA0111:-:hypothetical_protein:cds-NP_232512.1:-:+:1016:NC_002506.1	0.495055	1.61147	3.95432	0.346691	0.555992	NA
CDS:VCA0112,VCA0112:-:hypothetical_protein:cds-NP_232513.1:-:+:1487:NC_002506.1	13.9301	2.06934	0.941538	4.88139	0.0271478	0.109983
AS_CDS:VCA0112,VCA0112:-:hypothetical_protein:cds-NP_232513.1:-:+:1487:NC_002506.1	3.7885	1.39694	2.26132	0.378542	0.538385	NA
CDS:VCA0113,VCA0113:-:hypothetical_protein:cds-NP_232514.1:-:+:476:NC_002506.1	3.98083	4.60957	2.1882	4.4267	0.0353809	NA
AS_CDS:VCA0113,VCA0113:-:hypothetical_protein:cds-NP_232514.1:-:+:476:NC_002506.1	0.165018	0.0530579	4.0421	-0.077995	1	NA
CDS:VCA0114,VCA0114:-:hypothetical_protein:cds-NP_232515.1:-:+:1334:NC_002506.1	9.734	-0.176353	1.09507	0.0271945	0.869017	0.942319
AS_CDS:VCA0114,VCA0114:-:hypothetical_protein:cds-NP_232515.1:-:+:1334:NC_002506.1	0.136413	-0.13221	4.0529	-0.118093	1	NA
CDS:VCA0115,VCA0115:-:hypothetical_protein:cds-NP_232516.1:-:+:773:NC_002506.1	2.9104	1.59994	1.97596	0.627918	0.42812	NA
AS_CDS:VCA0115,VCA0115:-:hypothetical_protein:cds-NP_232516.1:-:+:773:NC_002506.1	0.330036	1.02897	3.97767	0.172597	0.677814	NA
CDS:VCA0116,VCA0116:-:clpB_protein:cds-NP_232517.1:-:+:2609:NC_002506.1	27.5543	-0.163451	0.548763	0.0903325	0.763755	0.892312
AS_CDS:VCA0116,VCA0116:-:clpB_protein:cds-NP_232517.1:-:+:2609:NC_002506.1	2.82838	4.12673	2.69013	2.54435	0.110689	NA
CDS:VCA0117,VCA0117:-:sigma-54_dependent_transcriptional_regulator:cds-NP_232518.1:-:+:1592:NC_002506.1	37.3536	-0.377255	0.597247	0.399715	0.527236	0.748804
AS_CDS:VCA0117,VCA0117:-:sigma-54_dependent_transcriptional_regulator:cds-NP_232518.1:-:+:1592:NC_002506.1	3.51309	3.35232	1.95837	2.94132	0.0863401	NA
CDS:VCA0118,VCA0118:-:hypothetical_protein:cds-NP_232519.1:-:+:683:NC_002506.1	2.84167	-1.09819	2.39528	0.207607	0.648649	NA
AS_CDS:VCA0118,VCA0118:-:hypothetical_protein:cds-NP_232519.1:-:+:683:NC_002506.1	15.5264	-0.465582	1.0793	0.185787	0.666446	0.837458
CDS:VCA0119,VCA0119:-:hypothetical_protein:cds-NP_232520.1:-:+:1409:NC_002506.1	10.8133	1.13883	1.38906	0.669092	0.413368	0.66018
AS_CDS:VCA0119,VCA0119:-:hypothetical_protein:cds-NP_232520.1:-:+:1409:NC_002506.1	3.85795	1.40456	1.85165	0.576269	0.447778	NA
CDS:VCA0120,VCA0120:-:IcmF-like_protein:cds-NP_232521.1:-:+:3545:NC_002506.1	42.5651	0.164192	0.700178	0.055086	0.814438	0.919486
AS_CDS:VCA0120,VCA0120:-:IcmF-like_protein:cds-NP_232521.1:-:+:3545:NC_002506.1	5.81506	3.0952	1.51797	4.36579	0.0366676	0.137647
CDS:VCA0121,VCA0121:-:hypothetical_protein:cds-NP_232522.1:-:+:1265:NC_002506.1	16.2388	-1.52094	0.937152	2.54515	0.110633	0.29836
AS_CDS:VCA0121,VCA0121:-:hypothetical_protein:cds-NP_232522.1:-:+:1265:NC_002506.1	0.692083	2.09609	3.60178	0.593659	0.441008	NA
CDS:VCA0122,VCA0122:-:hypothetical_protein:cds-NP_232523.1:-:+:242:NC_002506.1	1.98865	-0.463526	2.04039	0.0519826	0.819649	NA
AS_CDS:VCA0122,VCA0122:-:hypothetical_protein:cds-NP_232523.1:-:+:242:NC_002506.1	0.593815	-2.51563	4.04742	0.379947	0.537631	NA
protein_binding_site:VCA0122:-:-:id-VCA0122:-:+:14:NC_002506.1	0.0682065	-0.795171	4.08047	-0.297366	1	NA
AS_protein_binding_site:VCA0122:-:-:id-VCA0122:-:+:14:NC_002506.1	0	NA	NA	NA	NA	NA
IGR:(protein_binding_site,VCA0122,-,-,id-VCA0122,-,+,14/CDS,VCA0123,VCA0123,-,VgrG_protein,cds-NP_232524.1,-,+,3053):+:93:NC_002506.1	0.20462	0.369712	4.01795	0.00707728	0.932956	NA
AS_IGR:(protein_binding_site,VCA0122,-,-,id-VCA0122,-,+,14/CDS,VCA0123,VCA0123,-,VgrG_protein,cds-NP_232524.1,-,+,3053):+:93:NC_002506.1	0.338162	-1.75695	4.08047	0.139423	0.708855	NA
CDS:VCA0123,VCA0123:-:VgrG_protein:cds-NP_232524.1:-:+:3053:NC_002506.1	102.388	-0.833718	0.426463	3.7861	0.05168	0.17549
AS_CDS:VCA0123,VCA0123:-:VgrG_protein:cds-NP_232524.1:-:+:3053:NC_002506.1	17.9864	-1.3174	1.43277	0.820304	0.365091	0.619575
CDS:VCA0124,VCA0124:-:hypothetical_protein:cds-NP_232525.1:-:+:368:NC_002506.1	56.1676	-0.477742	0.519211	0.846919	0.357425	0.613061
AS_CDS:VCA0124,VCA0124:-:hypothetical_protein:cds-NP_232525.1:-:+:368:NC_002506.1	17.1684	0.764457	0.953663	0.649099	0.420435	0.665697
IGR:(CDS,VCA0124,VCA0124,-,hypothetical_protein,cds-NP_232525.1,-,+,368/CDS,VCA0125,VCA0125,-,hypothetical_protein,cds-NP_232526.1,-,-,260):+:86:NC_002506.1	10.2286	-1.18489	0.918673	1.64639	0.199451	0.434046
AS_IGR:(CDS,VCA0124,VCA0124,-,hypothetical_protein,cds-NP_232525.1,-,+,368/CDS,VCA0125,VCA0125,-,hypothetical_protein,cds-NP_232526.1,-,-,260):+:86:NC_002506.1	31.657	-0.598911	0.541424	1.22714	0.267963	0.516186
CDS:VCA0125,VCA0125:-:hypothetical_protein:cds-NP_232526.1:-:-:260:NC_002506.1	391.408	-0.451488	0.261723	2.96693	0.084983	0.249307
AS_CDS:VCA0125,VCA0125:-:hypothetical_protein:cds-NP_232526.1:-:-:260:NC_002506.1	7.34928	-2.45921	1.12378	4.52533	0.0333966	0.128423
IGR:(CDS,VCA0125,VCA0125,-,hypothetical_protein,cds-NP_232526.1,-,-,260/CDS,VCA0127,VCA0127,-,D-ribose_pyranase,cds-NP_232528.2,-,+,419):+:242:NC_002506.1	0.405421	-0.998551	4.04718	0.0278487	0.867465	NA
AS_IGR:(CDS,VCA0125,VCA0125,-,hypothetical_protein,cds-NP_232526.1,-,-,260/CDS,VCA0127,VCA0127,-,D-ribose_pyranase,cds-NP_232528.2,-,+,419):+:242:NC_002506.1	9.1391	-0.26922	0.94456	0.085917	0.769433	0.894842
CDS:VCA0127,VCA0127:-:D-ribose_pyranase:cds-NP_232528.2:-:+:419:NC_002506.1	6.48901	0.616416	1.77109	0.121591	0.727315	0.872377
AS_CDS:VCA0127,VCA0127:-:D-ribose_pyranase:cds-NP_232528.2:-:+:419:NC_002506.1	0.409239	1.35196	3.96359	0.270668	0.602884	NA
CDS:VCA0128,VCA0128:-:D-ribose_transporter_ATP-binding_protein:cds-NP_232529.1:-:+:1502:NC_002506.1	27.8907	-0.501884	1.01794	0.242061	0.622722	0.81363
AS_CDS:VCA0128,VCA0128:-:D-ribose_transporter_ATP-binding_protein:cds-NP_232529.1:-:+:1502:NC_002506.1	0.954891	2.56291	3.93146	0.668029	0.41374	NA
CDS:VCA0129,VCA0129:rbsC,rbsC:ribose_ABC_transporter_permease:cds-NP_232530.1:-:+:998:NC_002506.1	22.145	-1.23793	0.699283	3.0937	0.0785958	0.23483
AS_CDS:VCA0129,VCA0129:rbsC,rbsC:ribose_ABC_transporter_permease:cds-NP_232530.1:-:+:998:NC_002506.1	0	NA	NA	NA	NA	NA
IGR:(CDS,VCA0129,VCA0129,rbsC,rbsC,ribose_ABC_transporter_permease,cds-NP_232530.1,-,+,998/CDS,VCA0130,VCA0130,-,D-ribose_transporter_subunit_RbsB,cds-NP_232531.1,-,+,884):+:7:NC_002506.1	0.0682065	-0.795171	4.08047	-0.297366	1	NA
AS_IGR:(CDS,VCA0129,VCA0129,rbsC,rbsC,ribose_ABC_transporter_permease,cds-NP_232530.1,-,+,998/CDS,VCA0130,VCA0130,-,D-ribose_transporter_subunit_RbsB,cds-NP_232531.1,-,+,884):+:7:NC_002506.1	0	NA	NA	NA	NA	NA
CDS:VCA0130,VCA0130:-:D-ribose_transporter_subunit_RbsB:cds-NP_232531.1:-:+:884:NC_002506.1	193.81	-2.07833	0.324885	38.5335	5.38228e-10	1.35299e-08
AS_CDS:VCA0130,VCA0130:-:D-ribose_transporter_subunit_RbsB:cds-NP_232531.1:-:+:884:NC_002506.1	0.247527	0.616184	4.00077	0.0610826	0.804793	NA
IGR:(CDS,VCA0130,VCA0130,-,D-ribose_transporter_subunit_RbsB,cds-NP_232531.1,-,+,884/CDS,VCA0131,VCA0131,-,ribokinase,cds-NP_232532.1,-,+,920):+:87:NC_002506.1	4.68119	-2.85085	1.31237	4.55632	0.0327974	0.126393
AS_IGR:(CDS,VCA0130,VCA0130,-,D-ribose_transporter_subunit_RbsB,cds-NP_232531.1,-,+,884/CDS,VCA0131,VCA0131,-,ribokinase,cds-NP_232532.1,-,+,920):+:87:NC_002506.1	0	NA	NA	NA	NA	NA
CDS:VCA0131,VCA0131:-:ribokinase:cds-NP_232532.1:-:+:920:NC_002506.1	103.96	-0.923979	0.348627	6.95968	0.0083367	0.0443253
AS_CDS:VCA0131,VCA0131:-:ribokinase:cds-NP_232532.1:-:+:920:NC_002506.1	0.900529	-2.38692	3.95315	0.361152	0.547867	NA
CDS:VCA0132,VCA0132:-:ribose_operon_repressor:cds-NP_232533.1:-:+:1004:NC_002506.1	169.562	-0.149817	0.398175	0.141999	0.706302	0.860235
AS_CDS:VCA0132,VCA0132:-:ribose_operon_repressor:cds-NP_232533.1:-:+:1004:NC_002506.1	5.20939	-1.86478	1.75582	1.08518	0.297542	0.549083
IGR:(CDS,VCA0132,VCA0132,-,ribose_operon_repressor,cds-NP_232533.1,-,+,1004/pseudogene,VCA0133,-,-,gene-VCA0133,-,+,734):+:94:NC_002506.1	4.15941	1.37051	1.39239	0.985246	0.320907	NA
AS_IGR:(CDS,VCA0132,VCA0132,-,ribose_operon_repressor,cds-NP_232533.1,-,+,1004/pseudogene,VCA0133,-,-,gene-VCA0133,-,+,734):+:94:NC_002506.1	0	NA	NA	NA	NA	NA
pseudogene:VCA0133:-:-:gene-VCA0133:-:+:734:NC_002506.1	14.3713	1.0541	0.852389	1.55446	0.212478	0.452024
AS_pseudogene:VCA0133:-:-:gene-VCA0133:-:+:734:NC_002506.1	0.247527	0.616184	4.00077	0.0610826	0.804793	NA
CDS:VCA0134,VCA0134:-:uridine_phosphorylase:cds-NP_232534.1:-:+:731:NC_002506.1	31.8089	-0.663867	0.56224	1.3924	0.238	0.482237
AS_CDS:VCA0134,VCA0134:-:uridine_phosphorylase:cds-NP_232534.1:-:+:731:NC_002506.1	0.852338	-0.627764	3.9407	0.022483	0.880809	NA
IGR:(CDS,VCA0134,VCA0134,-,uridine_phosphorylase,cds-NP_232534.1,-,+,731/CDS,VCA0135,VCA0135,-,cyclic_nucleotide_binding_protein,cds-NP_232535.1,-,+,680):+:88:NC_002506.1	0.272826	0.776206	3.99105	0.108864	0.741441	NA
AS_IGR:(CDS,VCA0134,VCA0134,-,uridine_phosphorylase,cds-NP_232534.1,-,+,731/CDS,VCA0135,VCA0135,-,cyclic_nucleotide_binding_protein,cds-NP_232535.1,-,+,680):+:88:NC_002506.1	0.662021	-1.75736	3.78885	0.21005	0.646728	NA
CDS:VCA0135,VCA0135:-:cyclic_nucleotide_binding_protein:cds-NP_232535.1:-:+:680:NC_002506.1	43.6527	-1.0806	0.571806	3.53452	0.0601039	0.194266
AS_CDS:VCA0135,VCA0135:-:cyclic_nucleotide_binding_protein:cds-NP_232535.1:-:+:680:NC_002506.1	77.6524	1.18633	0.514621	5.19822	0.02261	0.0964385
CDS:VCA0136,VCA0136:glpQ,glpQ:glycerophosphodiester_phosphodiesterase:cds-NP_232536.2:-:-:1067:NC_002506.1	616.955	1.74995	0.238676	51.5381	7.02194e-13	2.35632e-11
AS_CDS:VCA0136,VCA0136:glpQ,glpQ:glycerophosphodiester_phosphodiesterase:cds-NP_232536.2:-:-:1067:NC_002506.1	27.0872	-0.756949	0.567904	1.77768	0.182435	0.409584
IGR:(CDS,VCA0136,VCA0136,glpQ,glpQ,glycerophosphodiester_phosphodiesterase,cds-NP_232536.2,-,-,1067/CDS,VCA0137,VCA0137,glpT,glpT,sn-glycerol-3-phosphate_transporter,cds-NP_232537.2,-,-,1358):+:102:NC_002506.1	0.911691	0.691718	3.39267	0.0147328	0.903391	NA
AS_IGR:(CDS,VCA0136,VCA0136,glpQ,glpQ,glycerophosphodiester_phosphodiesterase,cds-NP_232536.2,-,-,1067/CDS,VCA0137,VCA0137,glpT,glpT,sn-glycerol-3-phosphate_transporter,cds-NP_232537.2,-,-,1358):+:102:NC_002506.1	134.183	2.36163	0.319367	54.4947	1.55866e-13	5.62857e-12
CDS:VCA0137,VCA0137:glpT,glpT:sn-glycerol-3-phosphate_transporter:cds-NP_232537.2:-:-:1358:NC_002506.1	1036.46	2.62621	0.171085	219.606	1.10247e-49	2.06394e-47
AS_CDS:VCA0137,VCA0137:glpT,glpT:sn-glycerol-3-phosphate_transporter:cds-NP_232537.2:-:-:1358:NC_002506.1	8.72557	-0.424514	1.103	0.150212	0.698333	0.855214
IGR:(CDS,VCA0137,VCA0137,glpT,glpT,sn-glycerol-3-phosphate_transporter,cds-NP_232537.2,-,-,1358/CDS,VCA0139,VCA0139,-,hypothetical_protein,cds-NP_232539.1,-,-,347):+:374:NC_002506.1	0.545652	1.76213	3.94964	0.397458	0.528405	NA
AS_IGR:(CDS,VCA0137,VCA0137,glpT,glpT,sn-glycerol-3-phosphate_transporter,cds-NP_232537.2,-,-,1358/CDS,VCA0139,VCA0139,-,hypothetical_protein,cds-NP_232539.1,-,-,347):+:374:NC_002506.1	63.2792	1.21521	0.419017	8.4097	0.00373223	0.0234464
CDS:VCA0139,VCA0139:-:hypothetical_protein:cds-NP_232539.1:-:-:347:NC_002506.1	769.779	-0.155185	0.251125	0.381804	0.536639	0.754517
AS_CDS:VCA0139,VCA0139:-:hypothetical_protein:cds-NP_232539.1:-:-:347:NC_002506.1	1.80479	-0.408247	2.68765	0.0233915	0.878443	NA
IGR:(CDS,VCA0139,VCA0139,-,hypothetical_protein,cds-NP_232539.1,-,-,347/CDS,VCA0140,VCA0140,-,spindolin-like_protein,cds-NP_232540.1,-,+,1208):+:366:NC_002506.1	21.5865	0.314481	0.809258	0.14949	0.699024	0.855618
AS_IGR:(CDS,VCA0139,VCA0139,-,hypothetical_protein,cds-NP_232539.1,-,-,347/CDS,VCA0140,VCA0140,-,spindolin-like_protein,cds-NP_232540.1,-,+,1208):+:366:NC_002506.1	37.0329	0.285702	0.55615	0.267618	0.604934	0.802593
CDS:VCA0140,VCA0140:-:spindolin-like_protein:cds-NP_232540.1:-:+:1208:NC_002506.1	70.0388	-0.203718	0.471254	0.18765	0.66488	0.837213
AS_CDS:VCA0140,VCA0140:-:spindolin-like_protein:cds-NP_232540.1:-:+:1208:NC_002506.1	8.23317	0.633331	1.01985	0.386037	0.53439	0.753249
IGR:(CDS,VCA0140,VCA0140,-,spindolin-like_protein,cds-NP_232540.1,-,+,1208/CDS,VCA0141,VCA0141,-,C4-dicarboxylate_transport_sensor_protein,cds-NP_232541.1,-,-,2054):+:53:NC_002506.1	2.62339	0.402399	2.03034	0.0387408	0.843963	NA
AS_IGR:(CDS,VCA0140,VCA0140,-,spindolin-like_protein,cds-NP_232540.1,-,+,1208/CDS,VCA0141,VCA0141,-,C4-dicarboxylate_transport_sensor_protein,cds-NP_232541.1,-,-,2054):+:53:NC_002506.1	2.68218	0.387283	1.77804	0.0476904	0.827132	NA
CDS:VCA0141,VCA0141:-:C4-dicarboxylate_transport_sensor_protein:cds-NP_232541.1:-:-:2054:NC_002506.1	176.56	-0.0717379	0.255336	0.079066	0.778567	0.897978
AS_CDS:VCA0141,VCA0141:-:C4-dicarboxylate_transport_sensor_protein:cds-NP_232541.1:-:-:2054:NC_002506.1	23.3151	-0.582566	1.00725	0.334023	0.5633	0.774477
IGR:(CDS,VCA0141,VCA0141,-,C4-dicarboxylate_transport_sensor_protein,cds-NP_232541.1,-,-,2054/CDS,VCA0142,VCA0142,-,C4-dicarboxylate_transport_transcriptional_regulator,cds-NP_232542.1,-,+,1352):+:248:NC_002506.1	11.0897	-0.835166	0.888575	0.880852	0.347969	0.603025
AS_IGR:(CDS,VCA0141,VCA0141,-,C4-dicarboxylate_transport_sensor_protein,cds-NP_232541.1,-,-,2054/CDS,VCA0142,VCA0142,-,C4-dicarboxylate_transport_transcriptional_regulator,cds-NP_232542.1,-,+,1352):+:248:NC_002506.1	59.7031	-0.046334	0.437708	0.0121496	0.912231	0.960696
CDS:VCA0142,VCA0142:-:C4-dicarboxylate_transport_transcriptional_regulator:cds-NP_232542.1:-:+:1352:NC_002506.1	110.49	0.892304	0.507054	3.04154	0.0811589	0.240869
AS_CDS:VCA0142,VCA0142:-:C4-dicarboxylate_transport_transcriptional_regulator:cds-NP_232542.1:-:+:1352:NC_002506.1	0.863813	2.41344	3.34842	0.818795	0.365533	NA
IGR:(CDS,VCA0142,VCA0142,-,C4-dicarboxylate_transport_transcriptional_regulator,cds-NP_232542.1,-,+,1352/CDS,VCA0143,VCA0143,-,hypothetical_protein,cds-NP_232543.1,-,+,110):+:14:NC_002506.1	1.11518	1.43798	2.6835	0.342607	0.558328	NA
AS_IGR:(CDS,VCA0142,VCA0142,-,C4-dicarboxylate_transport_transcriptional_regulator,cds-NP_232542.1,-,+,1352/CDS,VCA0143,VCA0143,-,hypothetical_protein,cds-NP_232543.1,-,+,110):+:14:NC_002506.1	0.0682065	-0.795171	4.08047	-0.297366	1	NA
CDS:VCA0143,VCA0143:-:hypothetical_protein:cds-NP_232543.1:-:+:110:NC_002506.1	5.5758	1.33371	1.38705	0.944699	0.331072	0.586612
AS_CDS:VCA0143,VCA0143:-:hypothetical_protein:cds-NP_232543.1:-:+:110:NC_002506.1	0.84951	2.38863	3.93461	0.605227	0.43659	NA
IGR:(CDS,VCA0143,VCA0143,-,hypothetical_protein,cds-NP_232543.1,-,+,110/protein_binding_site,-,-,-,id-NC_002506.1,159102..159116,-,+,14):+:3:NC_002506.1	0	NA	NA	NA	NA	NA
AS_IGR:(CDS,VCA0143,VCA0143,-,hypothetical_protein,cds-NP_232543.1,-,+,110/protein_binding_site,-,-,-,id-NC_002506.1,159102..159116,-,+,14):+:3:NC_002506.1	0	NA	NA	NA	NA	NA
protein_binding_site:-:-:-:id-NC_002506.1:159102..159116:-:+:14:NC_002506.1	0.136413	-0.13221	4.0529	-0.118093	1	NA
AS_protein_binding_site:-:-:-:id-NC_002506.1:159102..159116:-:+:14:NC_002506.1	0.0682065	-0.795171	4.08047	-0.297366	1	NA
IGR:(protein_binding_site,-,-,-,id-NC_002506.1,159102..159116,-,+,14/CDS,VCA0144,VCA0144,-,hypothetical_protein,cds-NP_232544.1,-,+,1055):+:7:NC_002506.1	0.0682065	-0.795171	4.08047	-0.297366	1	NA
AS_IGR:(protein_binding_site,-,-,-,id-NC_002506.1,159102..159116,-,+,14/CDS,VCA0144,VCA0144,-,hypothetical_protein,cds-NP_232544.1,-,+,1055):+:7:NC_002506.1	0	NA	NA	NA	NA	NA
CDS:VCA0144,VCA0144:-:hypothetical_protein:cds-NP_232544.1:-:+:1055:NC_002506.1	42.9803	0.170036	0.749915	0.0512324	0.820932	0.922609
AS_CDS:VCA0144,VCA0144:-:hypothetical_protein:cds-NP_232544.1:-:+:1055:NC_002506.1	0.0682065	-0.795171	4.08047	-0.297366	1	NA
IGR:(CDS,VCA0144,VCA0144,-,hypothetical_protein,cds-NP_232544.1,-,+,1055/CDS,VCA0146,VCA0146,-,hypothetical_protein,cds-NP_232546.1,-,+,2165):+:98:NC_002506.1	2.26271	0.236416	1.92133	0.0177995	0.893865	NA
AS_IGR:(CDS,VCA0144,VCA0144,-,hypothetical_protein,cds-NP_232544.1,-,+,1055/CDS,VCA0146,VCA0146,-,hypothetical_protein,cds-NP_232546.1,-,+,2165):+:98:NC_002506.1	0	NA	NA	NA	NA	NA
CDS:VCA0146,VCA0146:-:hypothetical_protein:cds-NP_232546.1:-:+:2165:NC_002506.1	14.0455	0.402007	0.819291	0.243147	0.621942	0.813476
AS_CDS:VCA0146,VCA0146:-:hypothetical_protein:cds-NP_232546.1:-:+:2165:NC_002506.1	0.577564	1.83312	3.9476	0.417608	0.518133	NA
CDS:VCA0147,VCA0147:-:hydroxyglutarate_oxidase:cds-NP_232547.1:-:+:1211:NC_002506.1	10.4379	2.4525	1.15435	4.55752	0.0327746	0.126373
AS_CDS:VCA0147,VCA0147:-:hydroxyglutarate_oxidase:cds-NP_232547.1:-:+:1211:NC_002506.1	2.29239	0.944335	2.52393	0.141436	0.706857	NA
IGR:(CDS,VCA0147,VCA0147,-,hydroxyglutarate_oxidase,cds-NP_232547.1,-,+,1211/CDS,VCA0148,VCA0148,-,TagA-like_protein,cds-NP_232548.2,-,+,3743):+:321:NC_002506.1	4.6873	-1.48264	2.26005	0.417693	0.518091	0.741126
AS_IGR:(CDS,VCA0147,VCA0147,-,hydroxyglutarate_oxidase,cds-NP_232547.1,-,+,1211/CDS,VCA0148,VCA0148,-,TagA-like_protein,cds-NP_232548.2,-,+,3743):+:321:NC_002506.1	0.518495	1.65894	3.95279	0.35718	0.550076	NA
CDS:VCA0148,VCA0148:-:TagA-like_protein:cds-NP_232548.2:-:+:3743:NC_002506.1	26.365	-0.0964089	0.70924	0.0185459	0.891676	0.95089
AS_CDS:VCA0148,VCA0148:-:TagA-like_protein:cds-NP_232548.2:-:+:3743:NC_002506.1	7.86304	-3.16164	1.66012	3.24382	0.0716935	0.220505
IGR:(CDS,VCA0148,VCA0148,-,TagA-like_protein,cds-NP_232548.2,-,+,3743/CDS,VCA0150,VCA0150,def,def,peptide_deformylase,cds-NP_232550.1,-,+,506):+:96:NC_002506.1	0.117826	-0.795171	4.08047	-0.224908	1	NA
AS_IGR:(CDS,VCA0148,VCA0148,-,TagA-like_protein,cds-NP_232548.2,-,+,3743/CDS,VCA0150,VCA0150,def,def,peptide_deformylase,cds-NP_232550.1,-,+,506):+:96:NC_002506.1	0	NA	NA	NA	NA	NA
CDS:VCA0150,VCA0150:def,def:peptide_deformylase:cds-NP_232550.1:-:+:506:NC_002506.1	13.2375	-0.607787	0.760892	0.641454	0.423185	0.668117
AS_CDS:VCA0150,VCA0150:def,def:peptide_deformylase:cds-NP_232550.1:-:+:506:NC_002506.1	0.0825091	-0.795171	4.08047	-0.269734	1	NA
IGR:(CDS,VCA0150,VCA0150,def,def,peptide_deformylase,cds-NP_232550.1,-,+,506/CDS,VCA0151,VCA0151,-,oxidoreductase,cds-NP_232551.1,-,+,1352):+:77:NC_002506.1	0.904501	-4.22581	3.88315	1.34157	0.246758	NA
AS_IGR:(CDS,VCA0150,VCA0150,def,def,peptide_deformylase,cds-NP_232550.1,-,+,506/CDS,VCA0151,VCA0151,-,oxidoreductase,cds-NP_232551.1,-,+,1352):+:77:NC_002506.1	0.509411	-3.47379	4.04763	0.953853	0.328741	NA
CDS:VCA0151,VCA0151:-:oxidoreductase:cds-NP_232551.1:-:+:1352:NC_002506.1	17.6528	-0.0757013	0.7824	0.0105207	0.918304	0.962572
AS_CDS:VCA0151,VCA0151:-:oxidoreductase:cds-NP_232551.1:-:+:1352:NC_002506.1	1.56273	-3.14153	2.54853	1.44653	0.229086	NA
IGR:(CDS,VCA0151,VCA0151,-,oxidoreductase,cds-NP_232551.1,-,+,1352/CDS,VCA0152,VCA0152,-,monovalent_cation/H+_antiporter_subunit_G,cds-NP_232552.1,-,-,323):+:13:NC_002506.1	0.117826	-0.795171	4.08047	-0.224908	1	NA
AS_IGR:(CDS,VCA0151,VCA0151,-,oxidoreductase,cds-NP_232551.1,-,+,1352/CDS,VCA0152,VCA0152,-,monovalent_cation/H+_antiporter_subunit_G,cds-NP_232552.1,-,-,323):+:13:NC_002506.1	0.0682065	-0.795171	4.08047	-0.297366	1	NA
CDS:VCA0152,VCA0152:-:monovalent_cation/H+_antiporter_subunit_G:cds-NP_232552.1:-:-:323:NC_002506.1	3.46192	2.42452	1.86323	1.7426	0.18681	NA
AS_CDS:VCA0152,VCA0152:-:monovalent_cation/H+_antiporter_subunit_G:cds-NP_232552.1:-:-:323:NC_002506.1	6.99292	-0.0975646	1.67877	0.00347773	0.952974	0.975742
CDS:VCA0153,VCA0153:-:monovalent_cation/H+_antiporter_subunit_F:cds-NP_232553.1:-:-:311:NC_002506.1	3.40765	4.38536	2.07389	4.56333	0.0326636	NA
AS_CDS:VCA0153,VCA0153:-:monovalent_cation/H+_antiporter_subunit_F:cds-NP_232553.1:-:-:311:NC_002506.1	4.35028	0.514045	1.96285	0.0671765	0.795493	0.906408
CDS:VCA0154,VCA0154:-:hypothetical_protein:cds-NP_232554.1:-:-:476:NC_002506.1	6.0706	5.22122	1.7342	8.8692	0.00290022	0.0193185
AS_CDS:VCA0154,VCA0154:-:hypothetical_protein:cds-NP_232554.1:-:-:476:NC_002506.1	4.69141	0.35947	1.57765	0.0521664	0.819336	0.921251
CDS:VCA0155,VCA0155:-:NADH_dehydrogenase:cds-NP_232555.1:-:-:1496:NC_002506.1	19.7527	1.81418	1.11387	2.50049	0.113811	0.30256
AS_CDS:VCA0155,VCA0155:-:NADH_dehydrogenase:cds-NP_232555.1:-:-:1496:NC_002506.1	16.2461	-1.185	0.774149	2.32811	0.127056	0.325535
CDS:VCA0156,VCA0156:-:monovalent_cation/H+_antiporter_subunit_C:cds-NP_232556.1:-:-:353:NC_002506.1	4.67058	4.84268	1.82423	6.97305	0.00827465	0.0440613
AS_CDS:VCA0156,VCA0156:-:monovalent_cation/H+_antiporter_subunit_C:cds-NP_232556.1:-:-:353:NC_002506.1	1.34364	-0.446148	2.95562	0.0229854	0.879495	NA
CDS:VCA0157,VCA0157:-:NADH_dehydrogenase:cds-NP_232557.1:-:-:2675:NC_002506.1	30.1657	1.55415	0.574952	7.37317	0.00662043	0.0370265
AS_CDS:VCA0157,VCA0157:-:NADH_dehydrogenase:cds-NP_232557.1:-:-:2675:NC_002506.1	32.9681	-0.248456	0.710586	0.123304	0.725478	0.871727
IGR:(CDS,VCA0157,VCA0157,-,NADH_dehydrogenase,cds-NP_232557.1,-,-,2675/CDS,VCA0158,VCA0158,-,hypothetical_protein,cds-NP_232558.1,-,-,200):+:95:NC_002506.1	2.87333	-1.0236	1.57654	0.42633	0.513795	NA
AS_IGR:(CDS,VCA0157,VCA0157,-,NADH_dehydrogenase,cds-NP_232557.1,-,-,2675/CDS,VCA0158,VCA0158,-,hypothetical_protein,cds-NP_232558.1,-,-,200):+:95:NC_002506.1	2.82418	-1.75828	1.58729	1.21787	0.269778	NA
CDS:VCA0158,VCA0158:-:hypothetical_protein:cds-NP_232558.1:-:-:200:NC_002506.1	11.9885	-2.56514	1.04296	5.65171	0.0174384	0.0794216
AS_CDS:VCA0158,VCA0158:-:hypothetical_protein:cds-NP_232558.1:-:-:200:NC_002506.1	10.4301	-2.22747	1.06301	4.19583	0.0405236	0.147763
IGR:(CDS,VCA0158,VCA0158,-,hypothetical_protein,cds-NP_232558.1,-,-,200/CDS,VCA0159,VCA0159,-,hypothetical_protein,cds-NP_232559.1,-,-,941):+:20:NC_002506.1	0.647901	-3.72893	4.02984	1.06789	0.301423	NA
AS_IGR:(CDS,VCA0158,VCA0158,-,hypothetical_protein,cds-NP_232558.1,-,-,200/CDS,VCA0159,VCA0159,-,hypothetical_protein,cds-NP_232559.1,-,-,941):+:20:NC_002506.1	1.17002	-0.961151	2.39298	0.162292	0.687055	NA
CDS:VCA0159,VCA0159:-:hypothetical_protein:cds-NP_232559.1:-:-:941:NC_002506.1	13.97	-0.302647	0.840117	0.130524	0.717889	0.867811
AS_CDS:VCA0159,VCA0159:-:hypothetical_protein:cds-NP_232559.1:-:-:941:NC_002506.1	20.1113	0.419699	1.19202	0.124941	0.723736	0.870985
IGR:(CDS,VCA0159,VCA0159,-,hypothetical_protein,cds-NP_232559.1,-,-,941/CDS,VCA0160,VCA0160,-,tryptophan-specific_transport_protein,cds-NP_232560.1,-,-,1235):+:144:NC_002506.1	3.7705	1.87744	1.57621	1.47193	0.225042	NA
AS_IGR:(CDS,VCA0159,VCA0159,-,hypothetical_protein,cds-NP_232559.1,-,-,941/CDS,VCA0160,VCA0160,-,tryptophan-specific_transport_protein,cds-NP_232560.1,-,-,1235):+:144:NC_002506.1	5.6934	1.1888	1.41289	0.684957	0.407885	0.65653
CDS:VCA0160,VCA0160:-:tryptophan-specific_transport_protein:cds-NP_232560.1:-:-:1235:NC_002506.1	89.8154	3.25265	0.480695	44.5801	2.44159e-11	7.20725e-10
AS_CDS:VCA0160,VCA0160:-:tryptophan-specific_transport_protein:cds-NP_232560.1:-:-:1235:NC_002506.1	17.0827	-0.158019	0.969425	0.0275877	0.868082	0.942254
IGR:(CDS,VCA0160,VCA0160,-,tryptophan-specific_transport_protein,cds-NP_232560.1,-,-,1235/CDS,VCA0161,VCA0161,tnaA,tnaA,tryptophanase,cds-NP_232561.1,-,-,1418):+:27:NC_002506.1	0.860461	-0.622476	2.99922	0.0389174	0.843612	NA
AS_IGR:(CDS,VCA0160,VCA0160,-,tryptophan-specific_transport_protein,cds-NP_232560.1,-,-,1235/CDS,VCA0161,VCA0161,tnaA,tnaA,tryptophanase,cds-NP_232561.1,-,-,1418):+:27:NC_002506.1	24.6328	0.662606	0.604595	1.21043	0.271246	0.519582
CDS:VCA0161,VCA0161:tnaA,tnaA:tryptophanase:cds-NP_232561.1:-:-:1418:NC_002506.1	1137.01	0.706069	0.19245	13.3409	0.000259678	0.00243392
AS_CDS:VCA0161,VCA0161:tnaA,tnaA:tryptophanase:cds-NP_232561.1:-:-:1418:NC_002506.1	14.4161	-1.42322	1.07673	1.70602	0.191502	0.421621
IGR:(CDS,VCA0161,VCA0161,tnaA,tnaA,tryptophanase,cds-NP_232561.1,-,-,1418/CDS,VCA0163,VCA0163,-,hypothetical_protein,cds-NP_232563.1,-,+,212):+:739:NC_002506.1	0.888133	2.44631	3.2323	0.884906	0.346862	NA
AS_IGR:(CDS,VCA0161,VCA0161,tnaA,tnaA,tryptophanase,cds-NP_232561.1,-,-,1418/CDS,VCA0163,VCA0163,-,hypothetical_protein,cds-NP_232563.1,-,+,212):+:739:NC_002506.1	2018.14	0.71926	0.16546	18.7193	1.51444e-05	0.000200629
CDS:VCA0163,VCA0163:-:hypothetical_protein:cds-NP_232563.1:-:+:212:NC_002506.1	12.3856	1.64845	1.33518	1.442	0.229817	0.473229
AS_CDS:VCA0163,VCA0163:-:hypothetical_protein:cds-NP_232563.1:-:+:212:NC_002506.1	1.24404	2.92355	2.96585	1.31248	0.251946	NA
IGR:(CDS,VCA0163,VCA0163,-,hypothetical_protein,cds-NP_232563.1,-,+,212/CDS,VCA0164,VCA0164,-,hypothetical_protein,cds-NP_232564.2,-,-,482):+:8:NC_002506.1	0.268541	0.716354	3.99456	0.0831238	0.773108	NA
AS_IGR:(CDS,VCA0163,VCA0163,-,hypothetical_protein,cds-NP_232563.1,-,+,212/CDS,VCA0164,VCA0164,-,hypothetical_protein,cds-NP_232564.2,-,-,482):+:8:NC_002506.1	0	NA	NA	NA	NA	NA
CDS:VCA0164,VCA0164:-:hypothetical_protein:cds-NP_232564.2:-:-:482:NC_002506.1	6.42196	5.30518	1.68004	9.84538	0.00170259	0.0123847
AS_CDS:VCA0164,VCA0164:-:hypothetical_protein:cds-NP_232564.2:-:-:482:NC_002506.1	11.168	-0.172179	1.22631	0.0206968	0.885608	0.948685
IGR:(CDS,VCA0164,VCA0164,-,hypothetical_protein,cds-NP_232564.2,-,-,482/CDS,VCA0165,VCA0165,-,diguanylate_cyclase,cds-NP_232565.1,-,+,2132):+:367:NC_002506.1	6.72076	-3.17664	1.16322	7.10458	0.00768872	0.0413123
AS_IGR:(CDS,VCA0164,VCA0164,-,hypothetical_protein,cds-NP_232564.2,-,-,482/CDS,VCA0165,VCA0165,-,diguanylate_cyclase,cds-NP_232565.1,-,+,2132):+:367:NC_002506.1	0.20462	0.369712	4.01795	0.00707728	0.932956	NA
CDS:VCA0165,VCA0165:-:diguanylate_cyclase:cds-NP_232565.1:-:+:2132:NC_002506.1	49.5569	1.36561	0.670675	4.08573	0.0432468	0.154758
AS_CDS:VCA0165,VCA0165:-:diguanylate_cyclase:cds-NP_232565.1:-:+:2132:NC_002506.1	3.22142	-2.754	2.69416	0.95415	0.328665	NA
IGR:(CDS,VCA0165,VCA0165,-,diguanylate_cyclase,cds-NP_232565.1,-,+,2132/CDS,VCA0166,VCA0166,-,cold_shock_transcriptional_regulator_CspA,cds-NP_232566.1,-,+,212):+:194:NC_002506.1	710.694	0.40346	0.212089	3.61958	0.0571033	0.187854
AS_IGR:(CDS,VCA0165,VCA0165,-,diguanylate_cyclase,cds-NP_232565.1,-,+,2132/CDS,VCA0166,VCA0166,-,cold_shock_transcriptional_regulator_CspA,cds-NP_232566.1,-,+,212):+:194:NC_002506.1	0.647719	-1.85267	4.01962	0.211652	0.645475	NA
CDS:VCA0166,VCA0166:-:cold_shock_transcriptional_regulator_CspA:cds-NP_232566.1:-:+:212:NC_002506.1	1029.47	0.45009	0.22096	4.14154	0.0418431	0.150873
AS_CDS:VCA0166,VCA0166:-:cold_shock_transcriptional_regulator_CspA:cds-NP_232566.1:-:+:212:NC_002506.1	2.30518	0.9544	1.98013	0.243443	0.621731	NA
IGR:(CDS,VCA0166,VCA0166,-,cold_shock_transcriptional_regulator_CspA,cds-NP_232566.1,-,+,212/CDS,VCA0167,VCA0167,-,hypothetical_protein,cds-NP_232567.2,-,-,716):+:227:NC_002506.1	44.3239	0.218206	0.665847	0.110245	0.739865	0.878551
AS_IGR:(CDS,VCA0166,VCA0166,-,cold_shock_transcriptional_regulator_CspA,cds-NP_232566.1,-,+,212/CDS,VCA0167,VCA0167,-,hypothetical_protein,cds-NP_232567.2,-,-,716):+:227:NC_002506.1	42.5108	0.211642	0.484173	0.194104	0.659522	0.834455
CDS:VCA0167,VCA0167:-:hypothetical_protein:cds-NP_232567.2:-:-:716:NC_002506.1	275.767	-0.215303	0.240991	0.799329	0.371294	0.624884
AS_CDS:VCA0167,VCA0167:-:hypothetical_protein:cds-NP_232567.2:-:-:716:NC_002506.1	11.0709	0.0529252	1.09497	0.00372014	0.951365	0.974937
IGR:(CDS,VCA0167,VCA0167,-,hypothetical_protein,cds-NP_232567.2,-,-,716/pseudogene,VCA0168,-,-,gene-VCA0168,-,-,1655):+:139:NC_002506.1	0.0682065	-0.795171	4.08047	-0.297366	1	NA
AS_IGR:(CDS,VCA0167,VCA0167,-,hypothetical_protein,cds-NP_232567.2,-,-,716/pseudogene,VCA0168,-,-,gene-VCA0168,-,-,1655):+:139:NC_002506.1	27.1859	0.0682012	0.590628	0.0134344	0.907726	0.960696
pseudogene:VCA0168:-:-:gene-VCA0168:-:-:1655:NC_002506.1	53.3007	-0.243796	0.463225	0.277607	0.598274	0.798372
AS_pseudogene:VCA0168:-:-:gene-VCA0168:-:-:1655:NC_002506.1	19.1089	-0.911922	0.653253	1.95109	0.162469	0.380575
CDS:VCA0171,VCA0171:-:hypothetical_protein:cds-NP_232571.1:-:-:1940:NC_002506.1	42.5723	0.75133	0.515802	2.13952	0.143547	0.353843
AS_CDS:VCA0171,VCA0171:-:hypothetical_protein:cds-NP_232571.1:-:-:1940:NC_002506.1	61.46	-1.26925	0.413758	9.29044	0.00230353	0.015941
CDS:VCA0172,VCA0172:-:hypothetical_protein:cds-NP_232572.1:-:-:956:NC_002506.1	26.5373	-0.33009	0.752267	0.192957	0.660467	0.835003
AS_CDS:VCA0172,VCA0172:-:hypothetical_protein:cds-NP_232572.1:-:-:956:NC_002506.1	18.898	-0.171356	0.830737	0.0429153	0.835885	0.928143
CDS:VCA0173,VCA0173:-:hypothetical_protein:cds-NP_232573.1:-:-:488:NC_002506.1	25.3679	1.3063	0.872413	2.2298	0.135371	0.340414
AS_CDS:VCA0173,VCA0173:-:hypothetical_protein:cds-NP_232573.1:-:-:488:NC_002506.1	4.8792	-1.98548	1.32926	2.14064	0.143442	0.353707
CDS:VCA0174,VCA0174:-:hypothetical_protein:cds-NP_232574.1:-:-:935:NC_002506.1	68.6047	0.241786	0.495573	0.242747	0.622229	0.81363
AS_CDS:VCA0174,VCA0174:-:hypothetical_protein:cds-NP_232574.1:-:-:935:NC_002506.1	1.75147	1.20145	2.76441	0.197981	0.656356	NA
CDS:VCA0175,VCA0175:-:MoxR-like_protein:cds-NP_232575.1:-:-:956:NC_002506.1	73.2116	0.192944	0.649755	0.0895985	0.764688	0.892387
AS_CDS:VCA0175,VCA0175:-:MoxR-like_protein:cds-NP_232575.1:-:-:956:NC_002506.1	0.235651	0.486807	4.00943	0.015074	0.902284	NA
IGR:(CDS,VCA0175,VCA0175,-,MoxR-like_protein,cds-NP_232575.1,-,-,956/CDS,VCA0176,VCA0176,-,methyl-accepting_chemotaxis_protein,cds-NP_232576.1,-,+,1934):+:243:NC_002506.1	3.44919	-0.773506	1.82803	0.179328	0.671952	NA
AS_IGR:(CDS,VCA0175,VCA0175,-,MoxR-like_protein,cds-NP_232575.1,-,-,956/CDS,VCA0176,VCA0176,-,methyl-accepting_chemotaxis_protein,cds-NP_232576.1,-,+,1934):+:243:NC_002506.1	4.95369	-0.394222	1.77668	0.0494649	0.823997	0.924155
CDS:VCA0176,VCA0176:-:methyl-accepting_chemotaxis_protein:cds-NP_232576.1:-:+:1934:NC_002506.1	149.052	0.496225	0.294731	2.86095	0.0907538	0.261491
AS_CDS:VCA0176,VCA0176:-:methyl-accepting_chemotaxis_protein:cds-NP_232576.1:-:+:1934:NC_002506.1	2.95242	-1.80358	2.79823	0.397734	0.528262	NA
IGR:(CDS,VCA0176,VCA0176,-,methyl-accepting_chemotaxis_protein,cds-NP_232576.1,-,+,1934/CDS,VCA0177,VCA0177,-,hypothetical_protein,cds-NP_232577.1,-,+,203):+:5:NC_002506.1	0.501766	1.62738	3.9538	0.350875	0.553618	NA
AS_IGR:(CDS,VCA0176,VCA0176,-,methyl-accepting_chemotaxis_protein,cds-NP_232576.1,-,+,1934/CDS,VCA0177,VCA0177,-,hypothetical_protein,cds-NP_232577.1,-,+,203):+:5:NC_002506.1	0	NA	NA	NA	NA	NA
CDS:VCA0177,VCA0177:-:hypothetical_protein:cds-NP_232577.1:-:+:203:NC_002506.1	42.2282	0.620369	0.816453	0.579046	0.446686	0.686104
AS_CDS:VCA0177,VCA0177:-:hypothetical_protein:cds-NP_232577.1:-:+:203:NC_002506.1	3.82198	2.59239	2.09429	1.51935	0.217719	NA
IGR:(CDS,VCA0177,VCA0177,-,hypothetical_protein,cds-NP_232577.1,-,+,203/CDS,VCA0178,VCA0178,-,FrnE_protein,cds-NP_232578.1,-,-,653):+:214:NC_002506.1	8.61596	1.18314	1.11347	1.15368	0.282781	0.532479
AS_IGR:(CDS,VCA0177,VCA0177,-,hypothetical_protein,cds-NP_232577.1,-,+,203/CDS,VCA0178,VCA0178,-,FrnE_protein,cds-NP_232578.1,-,-,653):+:214:NC_002506.1	8.66418	1.1978	1.17446	1.05415	0.304552	0.557249
CDS:VCA0178,VCA0178:-:FrnE_protein:cds-NP_232578.1:-:-:653:NC_002506.1	16.1474	1.18162	1.05155	1.265	0.260706	0.509103
AS_CDS:VCA0178,VCA0178:-:FrnE_protein:cds-NP_232578.1:-:-:653:NC_002506.1	8.5839	0.289846	1.38975	0.0456427	0.830827	0.926682
IGR:(CDS,VCA0178,VCA0178,-,FrnE_protein,cds-NP_232578.1,-,-,653/CDS,VCA0179,VCA0179,-,NupC_family_protein,cds-NP_232579.1,-,+,1208):+:604:NC_002506.1	7.60702	1.17658	1.6483	0.509319	0.475434	0.707137
AS_IGR:(CDS,VCA0178,VCA0178,-,FrnE_protein,cds-NP_232578.1,-,-,653/CDS,VCA0179,VCA0179,-,NupC_family_protein,cds-NP_232579.1,-,+,1208):+:604:NC_002506.1	2.50355	-1.3362	2.48325	0.285054	0.593407	NA
CDS:VCA0179,VCA0179:-:NupC_family_protein:cds-NP_232579.1:-:+:1208:NC_002506.1	16.2718	-1.52216	0.937647	2.57005	0.108904	0.295818
AS_CDS:VCA0179,VCA0179:-:NupC_family_protein:cds-NP_232579.1:-:+:1208:NC_002506.1	2.4473	2.79986	2.15729	1.72981	0.188435	NA
IGR:(CDS,VCA0179,VCA0179,-,NupC_family_protein,cds-NP_232579.1,-,+,1208/CDS,VCA0180,VCA0180,-,peptidase_T,cds-NP_232580.1,-,+,1232):+:199:NC_002506.1	0.708929	0.00960541	3.6826	-0.00188936	1	NA
AS_IGR:(CDS,VCA0179,VCA0179,-,NupC_family_protein,cds-NP_232579.1,-,+,1208/CDS,VCA0180,VCA0180,-,peptidase_T,cds-NP_232580.1,-,+,1232):+:199:NC_002506.1	1.33204	-0.45177	3.53255	0.0166601	0.897299	NA
CDS:VCA0180,VCA0180:-:peptidase_T:cds-NP_232580.1:-:+:1232:NC_002506.1	65.184	0.252837	0.665342	0.145045	0.703316	0.858362
AS_CDS:VCA0180,VCA0180:-:peptidase_T:cds-NP_232580.1:-:+:1232:NC_002506.1	6.77796	-0.989323	1.20838	0.666757	0.414185	0.660356
IGR:(CDS,VCA0180,VCA0180,-,peptidase_T,cds-NP_232580.1,-,+,1232/CDS,VCA0181,VCA0181,-,hypothetical_protein,cds-NP_232581.1,-,+,875):+:120:NC_002506.1	1.26923	1.6871	2.60658	0.482638	0.48723	NA
AS_IGR:(CDS,VCA0180,VCA0180,-,peptidase_T,cds-NP_232580.1,-,+,1232/CDS,VCA0181,VCA0181,-,hypothetical_protein,cds-NP_232581.1,-,+,875):+:120:NC_002506.1	0	NA	NA	NA	NA	NA
CDS:VCA0181,VCA0181:-:hypothetical_protein:cds-NP_232581.1:-:+:875:NC_002506.1	23.864	1.66231	0.862738	3.65158	0.0560161	0.18578
AS_CDS:VCA0181,VCA0181:-:hypothetical_protein:cds-NP_232581.1:-:+:875:NC_002506.1	17.5864	-0.544662	0.730494	0.557293	0.455353	0.691918
CDS:VCA0182,VCA0182:-:anaerobic_nitric_oxide_reductase_transcriptional_regulator:cds-NP_232582.1:-:-:1592:NC_002506.1	43.1151	-0.0496729	0.639372	0.00604187	0.938043	0.970219
AS_CDS:VCA0182,VCA0182:-:anaerobic_nitric_oxide_reductase_transcriptional_regulator:cds-NP_232582.1:-:-:1592:NC_002506.1	40.2122	-1.66746	0.625808	6.83893	0.00891923	0.0467931
IGR:(CDS,VCA0182,VCA0182,-,anaerobic_nitric_oxide_reductase_transcriptional_regulator,cds-NP_232582.1,-,-,1592/CDS,VCA0183,VCA0183,-,nitric_oxide_dioxygenase,cds-NP_232583.1,-,+,1184):+:149:NC_002506.1	75.9515	-1.41243	0.348365	16.1871	5.73841e-05	0.000636865
AS_IGR:(CDS,VCA0182,VCA0182,-,anaerobic_nitric_oxide_reductase_transcriptional_regulator,cds-NP_232582.1,-,-,1592/CDS,VCA0183,VCA0183,-,nitric_oxide_dioxygenase,cds-NP_232583.1,-,+,1184):+:149:NC_002506.1	0.976808	-0.193377	2.87005	0.00361035	0.952087	NA
CDS:VCA0183,VCA0183:-:nitric_oxide_dioxygenase:cds-NP_232583.1:-:+:1184:NC_002506.1	3038.57	-1.32821	0.202482	41.6385	1.09811e-10	3.07557e-09
AS_CDS:VCA0183,VCA0183:-:nitric_oxide_dioxygenase:cds-NP_232583.1:-:+:1184:NC_002506.1	4.9347	-0.749761	1.41671	0.281052	0.596012	0.796549
IGR:(CDS,VCA0183,VCA0183,-,nitric_oxide_dioxygenase,cds-NP_232583.1,-,+,1184/CDS,VCA0184,VCA0184,-,cold_shock_DNA-binding_domain-containing_protein,cds-NP_232584.1,-,-,209):+:82:NC_002506.1	418.422	-0.861805	0.345503	6.13963	0.0132185	0.0648526
AS_IGR:(CDS,VCA0183,VCA0183,-,nitric_oxide_dioxygenase,cds-NP_232583.1,-,+,1184/CDS,VCA0184,VCA0184,-,cold_shock_DNA-binding_domain-containing_protein,cds-NP_232584.1,-,-,209):+:82:NC_002506.1	40.5812	1.79494	0.52739	11.6244	0.000650908	0.00551257
CDS:VCA0184,VCA0184:-:cold_shock_DNA-binding_domain-containing_protein:cds-NP_232584.1:-:-:209:NC_002506.1	690.321	1.47022	0.218471	43.9682	3.33758e-11	9.77102e-10
AS_CDS:VCA0184,VCA0184:-:cold_shock_DNA-binding_domain-containing_protein:cds-NP_232584.1:-:-:209:NC_002506.1	127.149	-1.22035	0.313895	14.8677	0.000115318	0.00118895
IGR:(CDS,VCA0184,VCA0184,-,cold_shock_DNA-binding_domain-containing_protein,cds-NP_232584.1,-,-,209/CDS,VCA0185,VCA0185,-,hypothetical_protein,cds-NP_232585.1,-,+,227):+:317:NC_002506.1	38.6263	-2.31372	0.477704	22.5448	2.05299e-06	3.13412e-05
AS_IGR:(CDS,VCA0184,VCA0184,-,cold_shock_DNA-binding_domain-containing_protein,cds-NP_232584.1,-,-,209/CDS,VCA0185,VCA0185,-,hypothetical_protein,cds-NP_232585.1,-,+,227):+:317:NC_002506.1	306.621	1.30172	0.219156	34.9102	3.45265e-09	7.89781e-08
CDS:VCA0185,VCA0185:-:hypothetical_protein:cds-NP_232585.1:-:+:227:NC_002506.1	54.4852	-0.250197	0.576022	0.189728	0.663143	0.836534
AS_CDS:VCA0185,VCA0185:-:hypothetical_protein:cds-NP_232585.1:-:+:227:NC_002506.1	2.53362	2.84605	2.16198	1.76832	0.18359	NA
IGR:(CDS,VCA0185,VCA0185,-,hypothetical_protein,cds-NP_232585.1,-,+,227/CDS,VCA0186,VCA0186,-,hypothetical_protein,cds-NP_232586.1,-,+,377):+:336:NC_002506.1	10.3084	-0.13946	0.922919	0.0228949	0.879731	0.945937
AS_IGR:(CDS,VCA0185,VCA0185,-,hypothetical_protein,cds-NP_232585.1,-,+,227/CDS,VCA0186,VCA0186,-,hypothetical_protein,cds-NP_232586.1,-,+,377):+:336:NC_002506.1	0.391119	-1.09399	4.0529	0.0392255	0.843003	NA
CDS:VCA0186,VCA0186:-:hypothetical_protein:cds-NP_232586.1:-:+:377:NC_002506.1	915.056	-0.35289	0.196253	3.22718	0.0724255	0.222017
AS_CDS:VCA0186,VCA0186:-:hypothetical_protein:cds-NP_232586.1:-:+:377:NC_002506.1	0.117826	-0.795171	4.08047	-0.224908	1	NA
IGR:(CDS,VCA0186,VCA0186,-,hypothetical_protein,cds-NP_232586.1,-,+,377/CDS,VCA0188,VCA0188,-,hypothetical_protein,cds-NP_232588.1,-,+,278):+:183:NC_002506.1	88.6336	-0.429773	0.324423	1.76544	0.183947	0.411639
AS_IGR:(CDS,VCA0186,VCA0186,-,hypothetical_protein,cds-NP_232586.1,-,+,377/CDS,VCA0188,VCA0188,-,hypothetical_protein,cds-NP_232588.1,-,+,278):+:183:NC_002506.1	1.92598	-3.59406	3.09604	1.21984	0.269393	NA
CDS:VCA0188,VCA0188:-:hypothetical_protein:cds-NP_232588.1:-:+:278:NC_002506.1	3.29233	-0.990135	2.03109	0.234768	0.628011	NA
AS_CDS:VCA0188,VCA0188:-:hypothetical_protein:cds-NP_232588.1:-:+:278:NC_002506.1	0.420671	-0.908725	4.0421	0.0190518	0.890218	NA
IGR:(CDS,VCA0188,VCA0188,-,hypothetical_protein,cds-NP_232588.1,-,+,278/CDS,VCA0189,VCA0189,-,response_regulator,cds-NP_232589.1,-,+,1004):+:35:NC_002506.1	1.32281	-1.08269	2.09842	0.269551	0.603633	NA
AS_IGR:(CDS,VCA0188,VCA0188,-,hypothetical_protein,cds-NP_232588.1,-,+,278/CDS,VCA0189,VCA0189,-,response_regulator,cds-NP_232589.1,-,+,1004):+:35:NC_002506.1	0	NA	NA	NA	NA	NA
CDS:VCA0189,VCA0189:-:response_regulator:cds-NP_232589.1:-:+:1004:NC_002506.1	425.096	-0.715112	0.233071	9.34431	0.00223678	0.0155244
AS_CDS:VCA0189,VCA0189:-:response_regulator:cds-NP_232589.1:-:+:1004:NC_002506.1	1.46967	3.16949	3.29035	1.22047	0.269268	NA
CDS:VCA0190,VCA0190:-:hypothetical_protein:cds-NP_232590.1:-:+:446:NC_002506.1	289.711	0.0165623	0.260682	0.00404499	0.949289	0.974429
AS_CDS:VCA0190,VCA0190:-:hypothetical_protein:cds-NP_232590.1:-:+:446:NC_002506.1	0	NA	NA	NA	NA	NA
CDS:VCA0191,VCA0191:-:hypothetical_protein:cds-NP_232591.1:-:+:1484:NC_002506.1	306.602	-0.798106	0.23812	11.1458	0.000842234	0.00685543
AS_CDS:VCA0191,VCA0191:-:hypothetical_protein:cds-NP_232591.1:-:+:1484:NC_002506.1	29.7592	0.452144	0.575484	0.622646	0.430066	0.67212
CDS:VCA0192,VCA0192:-:D-lactate_dehydrogenase:cds-NP_232592.1:-:-:995:NC_002506.1	186.823	-0.42894	0.240905	3.18066	0.0745147	0.22567
AS_CDS:VCA0192,VCA0192:-:D-lactate_dehydrogenase:cds-NP_232592.1:-:-:995:NC_002506.1	50.2469	-0.946994	0.509535	3.42388	0.0642597	0.203537
IGR:(CDS,VCA0192,VCA0192,-,D-lactate_dehydrogenase,cds-NP_232592.1,-,-,995/CDS,VCA0193,VCA0193,-,Na+/H+_antiporter,cds-NP_232593.1,-,+,1343):+:141:NC_002506.1	2.04522	-5.42147	3.4553	2.2944	0.129842	NA
AS_IGR:(CDS,VCA0192,VCA0192,-,D-lactate_dehydrogenase,cds-NP_232592.1,-,-,995/CDS,VCA0193,VCA0193,-,Na+/H+_antiporter,cds-NP_232593.1,-,+,1343):+:141:NC_002506.1	0	NA	NA	NA	NA	NA
CDS:VCA0193,VCA0193:-:Na+/H+_antiporter:cds-NP_232593.1:-:+:1343:NC_002506.1	21.7716	-0.225059	0.777681	0.0846554	0.771085	0.895217
AS_CDS:VCA0193,VCA0193:-:Na+/H+_antiporter:cds-NP_232593.1:-:+:1343:NC_002506.1	41.4972	0.428545	0.567611	0.571661	0.4496	0.68743
CDS:VCA0194,VCA0194:-:potassium_channel_protein:cds-NP_232594.1:-:-:842:NC_002506.1	46.5896	0.938758	0.519131	3.28947	0.0697256	0.216512
AS_CDS:VCA0194,VCA0194:-:potassium_channel_protein:cds-NP_232594.1:-:-:842:NC_002506.1	3.77006	2.56681	1.84097	1.99634	0.15768	NA
IGR:(CDS,VCA0194,VCA0194,-,potassium_channel_protein,cds-NP_232594.1,-,-,842/CDS,VCA0195,VCA0195,-,hypothetical_protein,cds-NP_232595.1,-,-,548):+:14:NC_002506.1	0	NA	NA	NA	NA	NA
AS_IGR:(CDS,VCA0194,VCA0194,-,potassium_channel_protein,cds-NP_232594.1,-,-,842/CDS,VCA0195,VCA0195,-,hypothetical_protein,cds-NP_232595.1,-,-,548):+:14:NC_002506.1	0.65966	0.360376	3.25203	0.024842	0.874761	NA
CDS:VCA0195,VCA0195:-:hypothetical_protein:cds-NP_232595.1:-:-:548:NC_002506.1	24.886	0.581747	0.632427	0.862284	0.3531	0.608369
AS_CDS:VCA0195,VCA0195:-:hypothetical_protein:cds-NP_232595.1:-:-:548:NC_002506.1	0.165018	0.0530579	4.0421	-0.077995	1	NA
IGR:(CDS,VCA0195,VCA0195,-,hypothetical_protein,cds-NP_232595.1,-,-,548/protein_binding_site,-,-,-,id-NC_002506.1,212746..212760,-,-,14):+:175:NC_002506.1	0	NA	NA	NA	NA	NA
AS_IGR:(CDS,VCA0195,VCA0195,-,hypothetical_protein,cds-NP_232595.1,-,-,548/protein_binding_site,-,-,-,id-NC_002506.1,212746..212760,-,-,14):+:175:NC_002506.1	10.2197	1.63466	1.00556	2.68059	0.101578	0.282275
protein_binding_site:-:-:-:id-NC_002506.1:212746..212760:-:-:14:NC_002506.1	0.268541	0.716354	3.99456	0.0831238	0.773108	NA
AS_protein_binding_site:-:-:-:id-NC_002506.1:212746..212760:-:-:14:NC_002506.1	0	NA	NA	NA	NA	NA
IGR:(protein_binding_site,-,-,-,id-NC_002506.1,212746..212760,-,-,14/CDS,VCA0197,VCA0197,-,guanosine_5-monophosphate_oxidoreductase,cds-NP_232597.1,-,+,1043):+:425:NC_002506.1	2.37953	1.77634	2.14108	0.709947	0.399461	NA
AS_IGR:(protein_binding_site,-,-,-,id-NC_002506.1,212746..212760,-,-,14/CDS,VCA0197,VCA0197,-,guanosine_5-monophosphate_oxidoreductase,cds-NP_232597.1,-,+,1043):+:425:NC_002506.1	32.0426	0.826592	0.607375	1.84543	0.174316	0.398323
CDS:VCA0197,VCA0197:-:guanosine_5-monophosphate_oxidoreductase:cds-NP_232597.1:-:+:1043:NC_002506.1	35.6004	0.948358	0.525611	3.2587	0.0710454	0.219175
AS_CDS:VCA0197,VCA0197:-:guanosine_5-monophosphate_oxidoreductase:cds-NP_232597.1:-:+:1043:NC_002506.1	32.606	0.233692	0.599695	0.155284	0.693536	0.852703
IGR:(CDS,VCA0197,VCA0197,-,guanosine_5-monophosphate_oxidoreductase,cds-NP_232597.1,-,+,1043/CDS,VCA0198,VCA0198,-,site-specific_DNA-methyltransferase,cds-NP_232598.1,-,+,1151):+:272:NC_002506.1	2.52816	0.864334	1.81322	0.227248	0.633572	NA
AS_IGR:(CDS,VCA0197,VCA0197,-,guanosine_5-monophosphate_oxidoreductase,cds-NP_232597.1,-,+,1043/CDS,VCA0198,VCA0198,-,site-specific_DNA-methyltransferase,cds-NP_232598.1,-,+,1151):+:272:NC_002506.1	8.75719	1.05275	1.01356	1.09186	0.29606	0.547821
CDS:VCA0198,VCA0198:-:site-specific_DNA-methyltransferase:cds-NP_232598.1:-:+:1151:NC_002506.1	554.429	-0.339614	0.173564	3.83112	0.0503094	0.171947
AS_CDS:VCA0198,VCA0198:-:site-specific_DNA-methyltransferase:cds-NP_232598.1:-:+:1151:NC_002506.1	23.3283	-0.96832	0.6062	2.54689	0.110511	0.29836
IGR:(CDS,VCA0198,VCA0198,-,site-specific_DNA-methyltransferase,cds-NP_232598.1,-,+,1151/CDS,VCA0199,VCA0199,-,hypothetical_protein,cds-NP_232599.1,-,+,1916):+:72:NC_002506.1	1.42029	-0.213246	2.57327	0.00978335	0.921209	NA
AS_IGR:(CDS,VCA0198,VCA0198,-,site-specific_DNA-methyltransferase,cds-NP_232598.1,-,+,1151/CDS,VCA0199,VCA0199,-,hypothetical_protein,cds-NP_232599.1,-,+,1916):+:72:NC_002506.1	1.69061	-4.03151	3.26646	1.13695	0.286297	NA
CDS:VCA0199,VCA0199:-:hypothetical_protein:cds-NP_232599.1:-:+:1916:NC_002506.1	310.523	0.104766	0.230375	0.206916	0.649195	0.828039
AS_CDS:VCA0199,VCA0199:-:hypothetical_protein:cds-NP_232599.1:-:+:1916:NC_002506.1	12.4941	-1.04071	1.16621	0.782806	0.376284	0.628397
CDS:VCA0200,VCA0200:-:hypothetical_protein:cds-NP_232600.1:-:+:1124:NC_002506.1	179.232	0.0929183	0.360231	0.0664417	0.79659	0.907432
AS_CDS:VCA0200,VCA0200:-:hypothetical_protein:cds-NP_232600.1:-:+:1124:NC_002506.1	0	NA	NA	NA	NA	NA
CDS:VCA0201,VCA0201:-:hypothetical_protein:cds-NP_232601.1:-:+:878:NC_002506.1	90.8266	0.679863	0.477166	2.02151	0.155085	0.370589
AS_CDS:VCA0201,VCA0201:-:hypothetical_protein:cds-NP_232601.1:-:+:878:NC_002506.1	1.42519	-3.02262	2.6006	1.29639	0.254873	NA
IGR:(CDS,VCA0201,VCA0201,-,hypothetical_protein,cds-NP_232601.1,-,+,878/CDS,VCA0202,VCA0202,-,IS1004_transposase,cds-NP_232602.1,-,-,437):+:6:NC_002506.1	0.756471	0.667043	3.0819	0.0731767	0.786766	NA
AS_IGR:(CDS,VCA0201,VCA0201,-,hypothetical_protein,cds-NP_232601.1,-,+,878/CDS,VCA0202,VCA0202,-,IS1004_transposase,cds-NP_232602.1,-,-,437):+:6:NC_002506.1	0.254705	-2.71872	4.08047	0.564827	0.452322	NA
CDS:VCA0202,VCA0202:-:IS1004_transposase:cds-NP_232602.1:-:-:437:NC_002506.1	13.1723	-0.320037	0.841208	0.145458	0.702914	0.858165
AS_CDS:VCA0202,VCA0202:-:IS1004_transposase:cds-NP_232602.1:-:-:437:NC_002506.1	9.50219	-0.263022	0.933443	0.0796985	0.777706	0.897713
pseudogene:VCA0203:-:-:gene-VCA0203:-:-:244:NC_002506.1	10.6502	-0.101798	0.935592	0.0133061	0.908166	0.960696
AS_pseudogene:VCA0203:-:-:gene-VCA0203:-:-:244:NC_002506.1	13.4832	-0.669287	0.989819	0.455061	0.499941	0.728658
IGR:(pseudogene,VCA0203,-,-,gene-VCA0203,-,-,244/CDS,VCA0204,VCA0204,-,ATP-dependent_RNA_helicase_RhlE,cds-NP_232603.1,-,-,1355):+:316:NC_002506.1	1.93747	-1.88791	3.09825	0.357384	0.549963	NA
AS_IGR:(pseudogene,VCA0203,-,-,gene-VCA0203,-,-,244/CDS,VCA0204,VCA0204,-,ATP-dependent_RNA_helicase_RhlE,cds-NP_232603.1,-,-,1355):+:316:NC_002506.1	0.423542	1.39825	3.96182	0.283782	0.594233	NA
CDS:VCA0204,VCA0204:-:ATP-dependent_RNA_helicase_RhlE:cds-NP_232603.1:-:-:1355:NC_002506.1	25.82	0.40674	0.717817	0.325596	0.568264	0.776837
AS_CDS:VCA0204,VCA0204:-:ATP-dependent_RNA_helicase_RhlE:cds-NP_232603.1:-:-:1355:NC_002506.1	7.06588	0.333103	1.1928	0.0823728	0.774107	0.895884
IGR:(CDS,VCA0204,VCA0204,-,ATP-dependent_RNA_helicase_RhlE,cds-NP_232603.1,-,-,1355/CDS,VCA0205,VCA0205,-,anaerobic_C4-dicarboxylate_transporter,cds-NP_232604.1,-,-,1328):+:138:NC_002506.1	1.9174	2.38784	2.72346	0.808344	0.36861	NA
AS_IGR:(CDS,VCA0204,VCA0204,-,ATP-dependent_RNA_helicase_RhlE,cds-NP_232603.1,-,-,1355/CDS,VCA0205,VCA0205,-,anaerobic_C4-dicarboxylate_transporter,cds-NP_232604.1,-,-,1328):+:138:NC_002506.1	21.2073	1.66785	0.683674	5.95669	0.0146616	0.0699078
CDS:VCA0205,VCA0205:-:anaerobic_C4-dicarboxylate_transporter:cds-NP_232604.1:-:-:1328:NC_002506.1	621.827	1.12926	0.206723	29.3885	5.92272e-08	1.17693e-06
AS_CDS:VCA0205,VCA0205:-:anaerobic_C4-dicarboxylate_transporter:cds-NP_232604.1:-:-:1328:NC_002506.1	4.50744	-0.767352	2.25903	0.114561	0.73501	0.875416
IGR:(CDS,VCA0205,VCA0205,-,anaerobic_C4-dicarboxylate_transporter,cds-NP_232604.1,-,-,1328/CDS,VCA0207,VCA0207,nadE,nadE,NAD_synthetase,cds-NP_232606.1,-,-,830):+:199:NC_002506.1	4.33982	-0.532872	2.1522	0.0616125	0.803965	0.913206
AS_IGR:(CDS,VCA0205,VCA0205,-,anaerobic_C4-dicarboxylate_transporter,cds-NP_232604.1,-,-,1328/CDS,VCA0207,VCA0207,nadE,nadE,NAD_synthetase,cds-NP_232606.1,-,-,830):+:199:NC_002506.1	5.2306	1.07163	1.24625	0.756828	0.384323	0.636874
CDS:VCA0207,VCA0207:nadE,nadE:NAD_synthetase:cds-NP_232606.1:-:-:830:NC_002506.1	45.5822	0.279159	0.478597	0.344519	0.557232	0.769697
AS_CDS:VCA0207,VCA0207:nadE,nadE:NAD_synthetase:cds-NP_232606.1:-:-:830:NC_002506.1	13.6755	-1.05702	1.19383	0.774967	0.378685	0.630609
IGR:(CDS,VCA0207,VCA0207,nadE,nadE,NAD_synthetase,cds-NP_232606.1,-,-,830/CDS,VCA0208,VCA0208,-,nicotinic_acid_mononucleotide_adenylyltransferase,cds-NP_232607.1,-,+,527):+:61:NC_002506.1	0.186032	0.173596	4.03379	-0.0545101	1	NA
AS_IGR:(CDS,VCA0207,VCA0207,nadE,nadE,NAD_synthetase,cds-NP_232606.1,-,-,830/CDS,VCA0208,VCA0208,-,nicotinic_acid_mononucleotide_adenylyltransferase,cds-NP_232607.1,-,+,527):+:61:NC_002506.1	0.233225	0.537836	4.00593	0.043019	0.835689	NA
CDS:VCA0208,VCA0208:-:nicotinic_acid_mononucleotide_adenylyltransferase:cds-NP_232607.1:-:+:527:NC_002506.1	13.3214	1.38478	0.999306	1.93181	0.164561	0.383724
AS_CDS:VCA0208,VCA0208:-:nicotinic_acid_mononucleotide_adenylyltransferase:cds-NP_232607.1:-:+:527:NC_002506.1	3.30763	-2.52963	1.70718	2.09711	0.147578	NA
CDS:VCA0209,VCA0209:-:hypothetical_protein:cds-NP_232608.1:-:+:182:NC_002506.1	4.51172	1.70285	1.63983	1.08932	0.296622	0.548257
AS_CDS:VCA0209,VCA0209:-:hypothetical_protein:cds-NP_232608.1:-:+:182:NC_002506.1	2.36896	-1.64115	2.1956	0.547555	0.459319	NA
IGR:(CDS,VCA0209,VCA0209,-,hypothetical_protein,cds-NP_232608.1,-,+,182/CDS,VCA0210,VCA0210,-,response_regulator,cds-NP_232609.1,-,+,1568):+:55:NC_002506.1	0	NA	NA	NA	NA	NA
AS_IGR:(CDS,VCA0209,VCA0209,-,hypothetical_protein,cds-NP_232608.1,-,+,182/CDS,VCA0210,VCA0210,-,response_regulator,cds-NP_232609.1,-,+,1568):+:55:NC_002506.1	0	NA	NA	NA	NA	NA
CDS:VCA0210,VCA0210:-:response_regulator:cds-NP_232609.1:-:+:1568:NC_002506.1	118.332	1.7599	0.313939	31.3693	2.13331e-08	4.45054e-07
AS_CDS:VCA0210,VCA0210:-:response_regulator:cds-NP_232609.1:-:+:1568:NC_002506.1	4.97574	0.476771	1.65859	0.08473	0.770987	0.895217
CDS:VCA0211,VCA0211:-:sensory_box_sensor_histidine_kinase:cds-NP_232610.1:-:-:1946:NC_002506.1	37.1298	0.548158	0.734534	0.563456	0.452871	0.690042
AS_CDS:VCA0211,VCA0211:-:sensory_box_sensor_histidine_kinase:cds-NP_232610.1:-:-:1946:NC_002506.1	69.0987	-0.535593	0.404358	1.75772	0.184909	0.412392
IGR:(CDS,VCA0211,VCA0211,-,sensory_box_sensor_histidine_kinase,cds-NP_232610.1,-,-,1946/CDS,VCA0212,VCA0212,-,hypothetical_protein,cds-NP_232611.1,-,+,1049):+:133:NC_002506.1	2.94991	-1.18158	1.98998	0.349514	0.554388	NA
AS_IGR:(CDS,VCA0211,VCA0211,-,sensory_box_sensor_histidine_kinase,cds-NP_232610.1,-,-,1946/CDS,VCA0212,VCA0212,-,hypothetical_protein,cds-NP_232611.1,-,+,1049):+:133:NC_002506.1	0	NA	NA	NA	NA	NA
CDS:VCA0212,VCA0212:-:hypothetical_protein:cds-NP_232611.1:-:+:1049:NC_002506.1	48.8371	-0.1134	0.52645	0.0469689	0.828424	0.926394
AS_CDS:VCA0212,VCA0212:-:hypothetical_protein:cds-NP_232611.1:-:+:1049:NC_002506.1	14.7472	0.057354	0.789329	0.00626713	0.936901	0.969903
IGR:(CDS,VCA0212,VCA0212,-,hypothetical_protein,cds-NP_232611.1,-,+,1049/CDS,VCA0213,VCA0213,-,hypothetical_protein,cds-NP_232612.1,-,-,1589):+:16:NC_002506.1	1.69629	-1.12456	1.89448	0.353411	0.552188	NA
AS_IGR:(CDS,VCA0212,VCA0212,-,hypothetical_protein,cds-NP_232611.1,-,+,1049/CDS,VCA0213,VCA0213,-,hypothetical_protein,cds-NP_232612.1,-,-,1589):+:16:NC_002506.1	4.31265	-0.21834	1.25189	0.0309961	0.860249	0.937615
CDS:VCA0213,VCA0213:-:hypothetical_protein:cds-NP_232612.1:-:-:1589:NC_002506.1	742.305	-0.579164	0.165185	12.2462	0.000466204	0.0040996
AS_CDS:VCA0213,VCA0213:-:hypothetical_protein:cds-NP_232612.1:-:-:1589:NC_002506.1	27.648	0.059021	0.718547	0.0089214	0.924749	0.96496
IGR:(CDS,VCA0213,VCA0213,-,hypothetical_protein,cds-NP_232612.1,-,-,1589/CDS,VCA0214,VCA0214,emrD,emrD,multidrug_resistance_protein_D,cds-NP_232613.1,-,-,1244):+:343:NC_002506.1	2.30468	2.69504	2.16961	1.59247	0.206974	NA
AS_IGR:(CDS,VCA0213,VCA0213,-,hypothetical_protein,cds-NP_232612.1,-,-,1589/CDS,VCA0214,VCA0214,emrD,emrD,multidrug_resistance_protein_D,cds-NP_232613.1,-,-,1244):+:343:NC_002506.1	258.397	-0.99195	0.30317	10.5514	0.00116102	0.00893888
CDS:VCA0214,VCA0214:emrD,emrD:multidrug_resistance_protein_D:cds-NP_232613.1:-:-:1244:NC_002506.1	291.26	-0.994622	0.315341	9.80202	0.0017432	0.0126113
AS_CDS:VCA0214,VCA0214:emrD,emrD:multidrug_resistance_protein_D:cds-NP_232613.1:-:-:1244:NC_002506.1	4.72699	0.206288	1.48498	0.0200811	0.887311	0.949951
IGR:(CDS,VCA0214,VCA0214,emrD,emrD,multidrug_resistance_protein_D,cds-NP_232613.1,-,-,1244/CDS,VCA0216,VCA0216,-,hypothetical_protein,cds-NP_232615.1,-,+,266):+:172:NC_002506.1	2.9092	-3.54102	1.81392	3.66026	0.055725	NA
AS_IGR:(CDS,VCA0214,VCA0214,emrD,emrD,multidrug_resistance_protein_D,cds-NP_232613.1,-,-,1244/CDS,VCA0216,VCA0216,-,hypothetical_protein,cds-NP_232615.1,-,+,266):+:172:NC_002506.1	5.42141	-1.1219	1.2901	0.755029	0.384889	0.636874
CDS:VCA0216,VCA0216:-:hypothetical_protein:cds-NP_232615.1:-:+:266:NC_002506.1	77.5174	-3.75819	0.411889	75.8771	3.01877e-18	1.65196e-16
AS_CDS:VCA0216,VCA0216:-:hypothetical_protein:cds-NP_232615.1:-:+:266:NC_002506.1	5.10871	1.01732	1.47995	0.473103	0.491563	0.721003
CDS:VCA0217,VCA0217:-:diguanylate_cyclase:cds-NP_232616.1:-:-:1079:NC_002506.1	11.8572	1.4059	0.983424	1.99419	0.157903	0.374832
AS_CDS:VCA0217,VCA0217:-:diguanylate_cyclase:cds-NP_232616.1:-:-:1079:NC_002506.1	255.508	-4.97153	0.293575	250.557	1.96317e-56	5.31558e-54
IGR:(CDS,VCA0217,VCA0217,-,diguanylate_cyclase,cds-NP_232616.1,-,-,1079/CDS,VCA0218,VCA0218,-,thermolabile_hemolysin,cds-NP_232617.1,-,-,1256):+:69:NC_002506.1	12.0503	-4.25738	0.971045	18.4761	1.7205e-05	0.000224994
AS_IGR:(CDS,VCA0217,VCA0217,-,diguanylate_cyclase,cds-NP_232616.1,-,-,1079/CDS,VCA0218,VCA0218,-,thermolabile_hemolysin,cds-NP_232617.1,-,-,1256):+:69:NC_002506.1	1.26749	-0.0142211	2.33455	0.000843146	0.976835	NA
CDS:VCA0218,VCA0218:-:thermolabile_hemolysin:cds-NP_232617.1:-:-:1256:NC_002506.1	22.7017	0.569159	1.1182	0.25538	0.613312	0.807598
AS_CDS:VCA0218,VCA0218:-:thermolabile_hemolysin:cds-NP_232617.1:-:-:1256:NC_002506.1	124.239	-3.63314	0.451779	55.2733	1.04884e-13	3.86604e-12
IGR:(CDS,VCA0218,VCA0218,-,thermolabile_hemolysin,cds-NP_232617.1,-,-,1256/CDS,VCA0219,VCA0219,-,hemolysin,cds-NP_232618.1,-,+,2225):+:928:NC_002506.1	125.719	1.03725	0.316275	10.7382	0.00104944	0.00822218
AS_IGR:(CDS,VCA0218,VCA0218,-,thermolabile_hemolysin,cds-NP_232617.1,-,-,1256/CDS,VCA0219,VCA0219,-,hemolysin,cds-NP_232618.1,-,+,2225):+:928:NC_002506.1	1.61399	3.31525	2.72661	1.82545	0.176666	NA
CDS:VCA0219,VCA0219:-:hemolysin:cds-NP_232618.1:-:+:2225:NC_002506.1	718.618	0.902742	0.186119	23.2581	1.41653e-06	2.20027e-05
AS_CDS:VCA0219,VCA0219:-:hemolysin:cds-NP_232618.1:-:+:2225:NC_002506.1	11.288	-2.73165	1.6271	2.52475	0.112073	0.299844
IGR:(CDS,VCA0219,VCA0219,-,hemolysin,cds-NP_232618.1,-,+,2225/CDS,VCA0220,VCA0220,-,hemolysin_secretion_protein_HylB,cds-NP_232619.1,-,+,1646):+:247:NC_002506.1	29.2281	1.65304	0.60128	7.54716	0.00601046	0.0342067
AS_IGR:(CDS,VCA0219,VCA0219,-,hemolysin,cds-NP_232618.1,-,+,2225/CDS,VCA0220,VCA0220,-,hemolysin_secretion_protein_HylB,cds-NP_232619.1,-,+,1646):+:247:NC_002506.1	2.59665	-2.41995	2.12611	1.22628	0.268132	NA
CDS:VCA0220,VCA0220:-:hemolysin_secretion_protein_HylB:cds-NP_232619.1:-:+:1646:NC_002506.1	94.766	0.191055	0.403444	0.223604	0.636308	0.821243
AS_CDS:VCA0220,VCA0220:-:hemolysin_secretion_protein_HylB:cds-NP_232619.1:-:+:1646:NC_002506.1	17.0345	-0.763239	0.730484	1.09047	0.296368	0.548125
IGR:(CDS,VCA0220,VCA0220,-,hemolysin_secretion_protein_HylB,cds-NP_232619.1,-,+,1646/CDS,VCA0221,VCA0221,-,lactonizing_lipase,cds-NP_232620.2,-,+,938):+:296:NC_002506.1	4.05343	1.49934	1.75341	0.735317	0.391165	NA
AS_IGR:(CDS,VCA0220,VCA0220,-,hemolysin_secretion_protein_HylB,cds-NP_232619.1,-,+,1646/CDS,VCA0221,VCA0221,-,lactonizing_lipase,cds-NP_232620.2,-,+,938):+:296:NC_002506.1	2.22568	3.76882	2.38396	2.78894	0.0949168	NA
CDS:VCA0221,VCA0221:-:lactonizing_lipase:cds-NP_232620.2:-:+:938:NC_002506.1	17.0801	-1.37323	1.18515	1.30293	0.253679	0.501437
AS_CDS:VCA0221,VCA0221:-:lactonizing_lipase:cds-NP_232620.2:-:+:938:NC_002506.1	1.88171	-2.17948	3.15666	0.44301	0.505673	NA
CDS:VCA0222,VCA0222:-:lipase_chaperone:cds-NP_232621.1:-:+:854:NC_002506.1	12.8148	-0.403376	0.929869	0.189642	0.663215	0.836534
AS_CDS:VCA0222,VCA0222:-:lipase_chaperone:cds-NP_232621.1:-:+:854:NC_002506.1	1.33271	0.568794	2.37685	0.0627496	0.802202	NA
IGR:(CDS,VCA0222,VCA0222,-,lipase_chaperone,cds-NP_232621.1,-,+,854/CDS,VCA0223,VCA0223,-,protease,cds-NP_232622.1,-,-,2756):+:14:NC_002506.1	0.150716	-0.0367685	4.04718	-0.0985776	1	NA
AS_IGR:(CDS,VCA0222,VCA0222,-,lipase_chaperone,cds-NP_232621.1,-,+,854/CDS,VCA0223,VCA0223,-,protease,cds-NP_232622.1,-,-,2756):+:14:NC_002506.1	5.45213	-1.29021	1.18171	1.18113	0.277127	0.525726
CDS:VCA0223,VCA0223:-:protease:cds-NP_232622.1:-:-:2756:NC_002506.1	130.649	-0.927614	0.392102	5.53512	0.0186385	0.0832356
AS_CDS:VCA0223,VCA0223:-:protease:cds-NP_232622.1:-:-:2756:NC_002506.1	6.87181	-0.928456	1.554	0.353394	0.552198	0.767375
IGR:(CDS,VCA0223,VCA0223,-,protease,cds-NP_232622.1,-,-,2756/CDS,VCA0224,VCA0224,-,hypothetical_protein,cds-NP_232623.1,-,-,305):+:33:NC_002506.1	0	NA	NA	NA	NA	NA
AS_IGR:(CDS,VCA0223,VCA0223,-,protease,cds-NP_232622.1,-,-,2756/CDS,VCA0224,VCA0224,-,hypothetical_protein,cds-NP_232623.1,-,-,305):+:33:NC_002506.1	0.35105	1.10755	3.97396	0.192511	0.660835	NA
CDS:VCA0224,VCA0224:-:hypothetical_protein:cds-NP_232623.1:-:-:305:NC_002506.1	4.00206	3.5053	1.82681	3.37304	0.0662714	NA
AS_CDS:VCA0224,VCA0224:-:hypothetical_protein:cds-NP_232623.1:-:-:305:NC_002506.1	0	NA	NA	NA	NA	NA
IGR:(CDS,VCA0224,VCA0224,-,hypothetical_protein,cds-NP_232623.1,-,-,305/CDS,VCA0225,VCA0225,-,hypothetical_protein,cds-NP_232624.1,-,+,764):+:512:NC_002506.1	1.42191	3.12803	2.82904	1.57364	0.20968	NA
AS_IGR:(CDS,VCA0224,VCA0224,-,hypothetical_protein,cds-NP_232623.1,-,-,305/CDS,VCA0225,VCA0225,-,hypothetical_protein,cds-NP_232624.1,-,+,764):+:512:NC_002506.1	0.660073	2.02519	3.94254	0.480941	0.487996	NA
CDS:VCA0225,VCA0225:-:hypothetical_protein:cds-NP_232624.1:-:+:764:NC_002506.1	245.031	-1.04584	0.317887	10.6317	0.00111163	0.00862389
AS_CDS:VCA0225,VCA0225:-:hypothetical_protein:cds-NP_232624.1:-:+:764:NC_002506.1	5.71832	-4.1839	1.71882	5.31882	0.0210963	0.0916795
IGR:(CDS,VCA0225,VCA0225,-,hypothetical_protein,cds-NP_232624.1,-,+,764/CDS,VCA0227,VCA0227,-,ironIII_ABC_transporter_substrate-binding_protein,cds-NP_232626.1,-,+,1001):+:264:NC_002506.1	28.9533	-0.891346	0.630143	1.99005	0.158336	0.37502
AS_IGR:(CDS,VCA0225,VCA0225,-,hypothetical_protein,cds-NP_232624.1,-,+,764/CDS,VCA0227,VCA0227,-,ironIII_ABC_transporter_substrate-binding_protein,cds-NP_232626.1,-,+,1001):+:264:NC_002506.1	4.72707	-2.10366	1.48413	1.9456	0.163061	0.381412
CDS:VCA0227,VCA0227:-:ironIII_ABC_transporter_substrate-binding_protein:cds-NP_232626.1:-:+:1001:NC_002506.1	43.535	-3.49878	0.778129	17.5333	2.82326e-05	0.000346287
AS_CDS:VCA0227,VCA0227:-:ironIII_ABC_transporter_substrate-binding_protein:cds-NP_232626.1:-:+:1001:NC_002506.1	5.2157	-2.8361	1.81107	2.25998	0.132756	0.335617
IGR:(CDS,VCA0227,VCA0227,-,ironIII_ABC_transporter_substrate-binding_protein,cds-NP_232626.1,-,+,1001/CDS,VCA0228,VCA0228,-,ironIII_ABC_transporter_permease,cds-NP_232627.1,-,+,938):+:1:NC_002506.1	0	NA	NA	NA	NA	NA
AS_IGR:(CDS,VCA0227,VCA0227,-,ironIII_ABC_transporter_substrate-binding_protein,cds-NP_232626.1,-,+,1001/CDS,VCA0228,VCA0228,-,ironIII_ABC_transporter_permease,cds-NP_232627.1,-,+,938):+:1:NC_002506.1	0	NA	NA	NA	NA	NA
CDS:VCA0228,VCA0228:-:ironIII_ABC_transporter_permease:cds-NP_232627.1:-:+:938:NC_002506.1	11.0403	-2.31642	1.03123	4.81353	0.0282372	0.11298
AS_CDS:VCA0228,VCA0228:-:ironIII_ABC_transporter_permease:cds-NP_232627.1:-:+:938:NC_002506.1	12.1517	-1.43341	1.16156	1.48628	0.222795	0.464562
CDS:VCA0229,VCA0229:-:ironIII_ABC_transporter_permease:cds-NP_232628.1:-:+:950:NC_002506.1	9.74406	-1.65989	1.26577	1.6724	0.195937	0.428305
AS_CDS:VCA0229,VCA0229:-:ironIII_ABC_transporter_permease:cds-NP_232628.1:-:+:950:NC_002506.1	25.9536	-6.65657	1.06211	48.0232	4.21199e-12	1.35584e-10
CDS:VCA0230,VCA0230:-:ironIII_ABC_transporter_ATP-binding_protein:cds-NP_232629.1:-:+:764:NC_002506.1	20.5418	-1.90125	0.845515	4.84096	0.0277914	0.1117
AS_CDS:VCA0230,VCA0230:-:ironIII_ABC_transporter_ATP-binding_protein:cds-NP_232629.1:-:+:764:NC_002506.1	190.024	-7.7054	0.561886	221.45	4.36525e-50	8.39307e-48
CDS:VCA0231,VCA0231:-:AraC_family_transcriptional_regulator:cds-NP_232630.1:-:-:1076:NC_002506.1	258.864	-6.56283	0.387081	268.532	2.37118e-60	8.03267e-58
AS_CDS:VCA0231,VCA0231:-:AraC_family_transcriptional_regulator:cds-NP_232630.1:-:-:1076:NC_002506.1	5.14287	-2.18134	1.34796	2.53624	0.111259	0.29889
protein_binding_site:-:-:-:id-NC_002506.1:253570..253590:-:-:20:NC_002506.1	0	NA	NA	NA	NA	NA
AS_protein_binding_site:-:-:-:id-NC_002506.1:253570..253590:-:-:20:NC_002506.1	0.0682065	-0.795171	4.08047	-0.297366	1	NA
IGR:(protein_binding_site,-,-,-,id-NC_002506.1,253570..253590,-,-,20/pseudogene,VCA0232,-,-,gene-VCA0232,-,+,1978):+:22:NC_002506.1	0.0682065	-0.795171	4.08047	-0.297366	1	NA
AS_IGR:(protein_binding_site,-,-,-,id-NC_002506.1,253570..253590,-,-,20/pseudogene,VCA0232,-,-,gene-VCA0232,-,+,1978):+:22:NC_002506.1	0	NA	NA	NA	NA	NA
pseudogene:VCA0232:-:-:gene-VCA0232:-:+:1978:NC_002506.1	75.4255	-2.90328	0.630052	18.9561	1.3376e-05	0.000178196
AS_pseudogene:VCA0232:-:-:gene-VCA0232:-:+:1978:NC_002506.1	11.2076	-3.10362	1.42073	4.24445	0.0393789	0.144802
IGR:(pseudogene,VCA0232,-,-,gene-VCA0232,-,+,1978/CDS,VCA0233,VCA0233,-,hypothetical_protein,cds-NP_232631.1,-,+,320):+:36:NC_002506.1	1.17097	-0.9625	2.39252	0.162794	0.686597	NA
AS_IGR:(pseudogene,VCA0232,-,-,gene-VCA0232,-,+,1978/CDS,VCA0233,VCA0233,-,hypothetical_protein,cds-NP_232631.1,-,+,320):+:36:NC_002506.1	0	NA	NA	NA	NA	NA
CDS:VCA0233,VCA0233:-:hypothetical_protein:cds-NP_232631.1:-:+:320:NC_002506.1	0.869512	0.968599	3.94495	0.0851716	0.770408	NA
AS_CDS:VCA0233,VCA0233:-:hypothetical_protein:cds-NP_232631.1:-:+:320:NC_002506.1	1.92119	-1.00388	2.33282	0.185232	0.666915	NA
IGR:(CDS,VCA0233,VCA0233,-,hypothetical_protein,cds-NP_232631.1,-,+,320/CDS,VCA0235,VCA0235,-,acetate_kinase,cds-NP_232633.1,-,+,1193):+:218:NC_002506.1	1.89802	0.172048	2.04933	0.00714439	0.932639	NA
AS_IGR:(CDS,VCA0233,VCA0233,-,hypothetical_protein,cds-NP_232631.1,-,+,320/CDS,VCA0235,VCA0235,-,acetate_kinase,cds-NP_232633.1,-,+,1193):+:218:NC_002506.1	0.511306	-3.47741	4.04742	0.955628	0.328291	NA
CDS:VCA0235,VCA0235:-:acetate_kinase:cds-NP_232633.1:-:+:1193:NC_002506.1	347.167	-0.264915	0.254867	1.08101	0.298471	0.550227
AS_CDS:VCA0235,VCA0235:-:acetate_kinase:cds-NP_232633.1:-:+:1193:NC_002506.1	2.41053	1.06044	2.45624	0.189072	0.66369	NA
IGR:(CDS,VCA0235,VCA0235,-,acetate_kinase,cds-NP_232633.1,-,+,1193/CDS,VCA0236,VCA0236,-,hypothetical_protein,cds-NP_232634.1,-,+,296):+:29:NC_002506.1	8.46202	-0.545887	0.949611	0.332213	0.564359	0.775266
AS_IGR:(CDS,VCA0235,VCA0235,-,acetate_kinase,cds-NP_232633.1,-,+,1193/CDS,VCA0236,VCA0236,-,hypothetical_protein,cds-NP_232634.1,-,+,296):+:29:NC_002506.1	0.150716	-0.0367685	4.04718	-0.0985776	1	NA
CDS:VCA0236,VCA0236:-:hypothetical_protein:cds-NP_232634.1:-:+:296:NC_002506.1	95.3361	-0.180016	0.344282	0.274032	0.60064	0.80017
AS_CDS:VCA0236,VCA0236:-:hypothetical_protein:cds-NP_232634.1:-:+:296:NC_002506.1	3.22731	1.60666	2.06566	0.603349	0.437303	NA
IGR:(CDS,VCA0236,VCA0236,-,hypothetical_protein,cds-NP_232634.1,-,+,296/CDS,VCA0237,VCA0237,-,hypothetical_protein,cds-NP_232635.1,-,-,569):+:56:NC_002506.1	14.915	-0.16606	0.771184	0.0469881	0.82839	0.926394
AS_IGR:(CDS,VCA0236,VCA0236,-,hypothetical_protein,cds-NP_232634.1,-,+,296/CDS,VCA0237,VCA0237,-,hypothetical_protein,cds-NP_232635.1,-,-,569):+:56:NC_002506.1	0.60913	0.125199	3.97491	0.00174032	0.966724	NA
CDS:VCA0237,VCA0237:-:hypothetical_protein:cds-NP_232635.1:-:-:569:NC_002506.1	1.11801	-1.17444	2.75965	0.180048	0.671332	NA
AS_CDS:VCA0237,VCA0237:-:hypothetical_protein:cds-NP_232635.1:-:-:569:NC_002506.1	22.8405	-0.35385	1.00548	0.124861	0.723821	0.870985
IGR:(CDS,VCA0237,VCA0237,-,hypothetical_protein,cds-NP_232635.1,-,-,569/CDS,VCA0238,VCA0238,-,sensor_histidine_kinase,cds-NP_232636.1,-,+,1649):+:203:NC_002506.1	7.44266	-0.396991	1.37549	0.0836552	0.772404	0.895595
AS_IGR:(CDS,VCA0237,VCA0237,-,hypothetical_protein,cds-NP_232635.1,-,-,569/CDS,VCA0238,VCA0238,-,sensor_histidine_kinase,cds-NP_232636.1,-,+,1649):+:203:NC_002506.1	0	NA	NA	NA	NA	NA
CDS:VCA0238,VCA0238:-:sensor_histidine_kinase:cds-NP_232636.1:-:+:1649:NC_002506.1	116.549	-0.494311	0.35072	1.9876	0.158592	0.375449
AS_CDS:VCA0238,VCA0238:-:sensor_histidine_kinase:cds-NP_232636.1:-:+:1649:NC_002506.1	0.534656	1.72633	3.95071	0.384234	0.535346	NA
CDS:VCA0239,VCA0239:-:transcriptional_regulator:cds-NP_232637.1:-:+:674:NC_002506.1	42.1499	-0.794333	0.602537	1.72986	0.188429	0.417077
AS_CDS:VCA0239,VCA0239:-:transcriptional_regulator:cds-NP_232637.1:-:+:674:NC_002506.1	23.815	-0.109583	0.69938	0.0246048	0.875356	0.944171
CDS:VCA0240,VCA0240:-:hypothetical_protein:cds-NP_232638.1:-:-:629:NC_002506.1	19.0024	2.29742	0.853693	7.27917	0.00697588	0.0385949
AS_CDS:VCA0240,VCA0240:-:hypothetical_protein:cds-NP_232638.1:-:-:629:NC_002506.1	19.9391	-0.54992	0.880771	0.38931	0.532662	0.752124
CDS:VCA0241,VCA0241:-:L-xylulose_5-phosphate_3-epimerase:cds-NP_232639.1:-:-:884:NC_002506.1	26.7606	7.35943	1.33519	40.631	1.83869e-10	4.97356e-09
AS_CDS:VCA0241,VCA0241:-:L-xylulose_5-phosphate_3-epimerase:cds-NP_232639.1:-:-:884:NC_002506.1	18.8012	-1.07716	2.45766	0.188075	0.664524	0.837103
CDS:VCA0242,VCA0242:ulaD,ulaD:3-keto-L-gulonate-6-phosphate_decarboxylase:cds-NP_232640.1:-:-:647:NC_002506.1	16.7116	6.67788	1.47036	22.0027	2.72273e-06	4.06069e-05
AS_CDS:VCA0242,VCA0242:ulaD,ulaD:3-keto-L-gulonate-6-phosphate_decarboxylase:cds-NP_232640.1:-:-:647:NC_002506.1	10.7787	-2.4179	1.39768	2.77816	0.0955579	0.271856
CDS:VCA0243,VCA0243:-:hypothetical_protein:cds-NP_232641.1:-:-:821:NC_002506.1	30.8467	7.56551	1.30753	48.8122	2.81686e-12	9.32053e-11
AS_CDS:VCA0243,VCA0243:-:hypothetical_protein:cds-NP_232641.1:-:-:821:NC_002506.1	15.0361	-0.277528	1.28899	0.0464646	0.829333	0.926682
CDS:VCA0244,VCA0244:araD,araD:L-ribulose-5-phosphate_4-epimerase:cds-NP_232642.1:-:-:692:NC_002506.1	27.7135	4.24917	0.968634	20.5906	5.68759e-06	8.02808e-05
AS_CDS:VCA0244,VCA0244:araD,araD:L-ribulose-5-phosphate_4-epimerase:cds-NP_232642.1:-:-:692:NC_002506.1	2.81379	3.00482	2.05046	2.1752	0.140251	NA
CDS:VCA0245,VCA0245:-:PTS_system_transporter_subunit_IIA:cds-NP_232643.1:-:-:506:NC_002506.1	30.0216	3.68	0.943382	14.7869	0.000120369	0.00123743
AS_CDS:VCA0245,VCA0245:-:PTS_system_transporter_subunit_IIA:cds-NP_232643.1:-:-:506:NC_002506.1	2.16559	2.58501	2.62491	0.998282	0.317727	NA
IGR:(CDS,VCA0245,VCA0245,-,PTS_system_transporter_subunit_IIA,cds-NP_232643.1,-,-,506/CDS,VCA0246,VCA0246,ulaA,ulaA,PTS_system_ascorbate-specific_transporter_subunits_IICB,cds-NP_232644.1,-,-,1760):+:46:NC_002506.1	0.528479	-0.185575	3.99105	-0.00627791	1	NA
AS_IGR:(CDS,VCA0245,VCA0245,-,PTS_system_transporter_subunit_IIA,cds-NP_232643.1,-,-,506/CDS,VCA0246,VCA0246,ulaA,ulaA,PTS_system_ascorbate-specific_transporter_subunits_IICB,cds-NP_232644.1,-,-,1760):+:46:NC_002506.1	2.52468	3.95449	2.22134	3.41865	0.0644637	NA
CDS:VCA0246,VCA0246:ulaA,ulaA:PTS_system_ascorbate-specific_transporter_subunits_IICB:cds-NP_232644.1:-:-:1760:NC_002506.1	152.35	3.19238	0.389913	63.8985	1.30996e-15	5.71721e-14
AS_CDS:VCA0246,VCA0246:ulaA,ulaA:PTS_system_ascorbate-specific_transporter_subunits_IICB:cds-NP_232644.1:-:-:1760:NC_002506.1	14.2282	-1.50616	1.50201	0.965089	0.325908	0.58016
IGR:(CDS,VCA0246,VCA0246,ulaA,ulaA,PTS_system_ascorbate-specific_transporter_subunits_IICB,cds-NP_232644.1,-,-,1760/CDS,VCA0247,VCA0247,-,transcriptional_repressor_UlaR,cds-NP_232645.1,-,+,755):+:324:NC_002506.1	2.31352	0.661338	1.85545	0.127152	0.721403	NA
AS_IGR:(CDS,VCA0246,VCA0246,ulaA,ulaA,PTS_system_ascorbate-specific_transporter_subunits_IICB,cds-NP_232644.1,-,-,1760/CDS,VCA0247,VCA0247,-,transcriptional_repressor_UlaR,cds-NP_232645.1,-,+,755):+:324:NC_002506.1	6.90202	1.62536	1.3297	1.48932	0.222322	0.463986
CDS:VCA0247,VCA0247:-:transcriptional_repressor_UlaR:cds-NP_232645.1:-:+:755:NC_002506.1	246.784	0.103704	0.319429	0.105228	0.745643	0.882613
AS_CDS:VCA0247,VCA0247:-:transcriptional_repressor_UlaR:cds-NP_232645.1:-:+:755:NC_002506.1	3.31591	-6.12346	2.45127	5.39563	0.0201873	NA
IGR:(CDS,VCA0247,VCA0247,-,transcriptional_repressor_UlaR,cds-NP_232645.1,-,+,755/CDS,VCA0248,VCA0248,-,L-ascorbate_6-phosphate_lactonase,cds-NP_232646.1,-,+,1067):+:75:NC_002506.1	29.0916	0.690522	0.621574	1.2476	0.264011	0.512374
AS_IGR:(CDS,VCA0247,VCA0247,-,transcriptional_repressor_UlaR,cds-NP_232645.1,-,+,755/CDS,VCA0248,VCA0248,-,L-ascorbate_6-phosphate_lactonase,cds-NP_232646.1,-,+,1067):+:75:NC_002506.1	0	NA	NA	NA	NA	NA
CDS:VCA0248,VCA0248:-:L-ascorbate_6-phosphate_lactonase:cds-NP_232646.1:-:+:1067:NC_002506.1	346.956	2.11637	0.296585	48.0398	4.17647e-12	1.35052e-10
AS_CDS:VCA0248,VCA0248:-:L-ascorbate_6-phosphate_lactonase:cds-NP_232646.1:-:+:1067:NC_002506.1	9.52858	1.63499	1.0037	2.67466	0.101957	0.282622
IGR:(CDS,VCA0248,VCA0248,-,L-ascorbate_6-phosphate_lactonase,cds-NP_232646.1,-,+,1067/CDS,VCA0249,VCA0249,-,cytochrome_b561,cds-NP_232647.1,-,-,533):+:38:NC_002506.1	8.00345	2.89776	1.2938	5.09033	0.0240597	0.100861
AS_IGR:(CDS,VCA0248,VCA0248,-,L-ascorbate_6-phosphate_lactonase,cds-NP_232646.1,-,+,1067/CDS,VCA0249,VCA0249,-,cytochrome_b561,cds-NP_232647.1,-,-,533):+:38:NC_002506.1	12.7204	1.20516	0.902621	1.77488	0.18278	0.409929
CDS:VCA0249,VCA0249:-:cytochrome_b561:cds-NP_232647.1:-:-:533:NC_002506.1	145.159	0.644826	0.334024	3.70357	0.0542963	0.1816
AS_CDS:VCA0249,VCA0249:-:cytochrome_b561:cds-NP_232647.1:-:-:533:NC_002506.1	8.98931	4.76607	1.61903	8.70597	0.00317169	0.0206247
IGR:(CDS,VCA0249,VCA0249,-,cytochrome_b561,cds-NP_232647.1,-,-,533/CDS,VCA0250,VCA0250,-,alpha-amylase,cds-NP_232648.1,-,-,1400):+:121:NC_002506.1	0.495055	1.61147	3.95432	0.346691	0.555992	NA
AS_IGR:(CDS,VCA0249,VCA0249,-,cytochrome_b561,cds-NP_232647.1,-,-,533/CDS,VCA0250,VCA0250,-,alpha-amylase,cds-NP_232648.1,-,-,1400):+:121:NC_002506.1	1.14712	1.49907	2.65205	0.37935	0.537951	NA
CDS:VCA0250,VCA0250:-:alpha-amylase:cds-NP_232648.1:-:-:1400:NC_002506.1	16.5185	1.6631	0.931162	3.1872	0.0742169	0.224959
AS_CDS:VCA0250,VCA0250:-:alpha-amylase:cds-NP_232648.1:-:-:1400:NC_002506.1	19.6315	-0.379395	1.08285	0.122913	0.725897	0.871727
IGR:(CDS,VCA0250,VCA0250,-,alpha-amylase,cds-NP_232648.1,-,-,1400/CDS,VCA0253,VCA0253,-,antibiotic_acetyltransferase,cds-NP_232651.1,-,+,698):+:291:NC_002506.1	0.301431	0.907359	3.98382	0.141016	0.707273	NA
AS_IGR:(CDS,VCA0250,VCA0250,-,alpha-amylase,cds-NP_232648.1,-,-,1400/CDS,VCA0253,VCA0253,-,antibiotic_acetyltransferase,cds-NP_232651.1,-,+,698):+:291:NC_002506.1	0	NA	NA	NA	NA	NA
CDS:VCA0253,VCA0253:-:antibiotic_acetyltransferase:cds-NP_232651.1:-:+:698:NC_002506.1	6.40907	-1.94856	1.77346	1.15581	0.282337	0.531783
AS_CDS:VCA0253,VCA0253:-:antibiotic_acetyltransferase:cds-NP_232651.1:-:+:698:NC_002506.1	0	NA	NA	NA	NA	NA
IGR:(CDS,VCA0253,VCA0253,-,antibiotic_acetyltransferase,cds-NP_232651.1,-,+,698/CDS,VCA0254,VCA0254,-,hypothetical_protein,cds-NP_232652.1,-,-,2168):+:560:NC_002506.1	7.23095	-2.16835	1.05068	4.14243	0.0418211	0.15087
AS_IGR:(CDS,VCA0253,VCA0253,-,antibiotic_acetyltransferase,cds-NP_232651.1,-,+,698/CDS,VCA0254,VCA0254,-,hypothetical_protein,cds-NP_232652.1,-,-,2168):+:560:NC_002506.1	0.495055	1.61147	3.95432	0.346691	0.555992	NA
CDS:VCA0254,VCA0254:-:hypothetical_protein:cds-NP_232652.1:-:-:2168:NC_002506.1	13.314	-1.00615	1.24526	0.642343	0.422864	0.668117
AS_CDS:VCA0254,VCA0254:-:hypothetical_protein:cds-NP_232652.1:-:-:2168:NC_002506.1	8.70124	2.16033	1.4837	2.06941	0.150279	0.364543
IGR:(CDS,VCA0254,VCA0254,-,hypothetical_protein,cds-NP_232652.1,-,-,2168/CDS,VCA0255,VCA0255,-,hypothetical_protein,cds-NP_232653.1,-,-,830):+:37:NC_002506.1	0	NA	NA	NA	NA	NA
AS_IGR:(CDS,VCA0254,VCA0254,-,hypothetical_protein,cds-NP_232652.1,-,-,2168/CDS,VCA0255,VCA0255,-,hypothetical_protein,cds-NP_232653.1,-,-,830):+:37:NC_002506.1	0.165018	0.0530579	4.0421	-0.077995	1	NA
CDS:VCA0255,VCA0255:-:hypothetical_protein:cds-NP_232653.1:-:-:830:NC_002506.1	16.1516	1.70009	0.961141	3.10091	0.0782484	0.234383
AS_CDS:VCA0255,VCA0255:-:hypothetical_protein:cds-NP_232653.1:-:-:830:NC_002506.1	1.72277	3.41208	3.09596	1.51184	0.218858	NA
CDS:VCA0256,VCA0256:-:transcriptional_regulator:cds-NP_232654.1:-:-:671:NC_002506.1	25.0332	-0.32375	0.630539	0.266778	0.605501	0.802896
AS_CDS:VCA0256,VCA0256:-:transcriptional_regulator:cds-NP_232654.1:-:-:671:NC_002506.1	1.00305	-0.108212	3.28694	0.000702196	0.978859	NA
CDS:VCA0257,VCA0257:-:sensor_histidine_kinase:cds-NP_232655.1:-:-:1454:NC_002506.1	69.6264	-0.320251	0.477973	0.452228	0.501279	0.729189
AS_CDS:VCA0257,VCA0257:-:sensor_histidine_kinase:cds-NP_232655.1:-:-:1454:NC_002506.1	2.14353	0.805583	2.59859	0.0978825	0.754386	NA
IGR:(CDS,VCA0257,VCA0257,-,sensor_histidine_kinase,cds-NP_232655.1,-,-,1454/CDS,VCA0258,VCA0258,-,hypothetical_protein,cds-NP_232656.1,-,-,512):+:51:NC_002506.1	0.323859	-1.75695	4.08047	0.166119	0.683584	NA
AS_IGR:(CDS,VCA0257,VCA0257,-,sensor_histidine_kinase,cds-NP_232655.1,-,-,1454/CDS,VCA0258,VCA0258,-,hypothetical_protein,cds-NP_232656.1,-,-,512):+:51:NC_002506.1	5.72314	0.827498	1.35599	0.37126	0.542318	0.759908
CDS:VCA0258,VCA0258:-:hypothetical_protein:cds-NP_232656.1:-:-:512:NC_002506.1	44.9925	0.629109	0.826275	0.575499	0.448082	0.686699
AS_CDS:VCA0258,VCA0258:-:hypothetical_protein:cds-NP_232656.1:-:-:512:NC_002506.1	1.65033	-1.82741	2.79167	0.411558	0.52118	NA
IGR:(CDS,VCA0258,VCA0258,-,hypothetical_protein,cds-NP_232656.1,-,-,512/pseudogene,VCA0260,-,-,gene-VCA0260,-,-,508):+:173:NC_002506.1	0	NA	NA	NA	NA	NA
AS_IGR:(CDS,VCA0258,VCA0258,-,hypothetical_protein,cds-NP_232656.1,-,-,512/pseudogene,VCA0260,-,-,gene-VCA0260,-,-,508):+:173:NC_002506.1	37.9686	-1.85397	0.531682	11.7565	0.000606311	0.00515944
pseudogene:VCA0260:-:-:gene-VCA0260:-:-:508:NC_002506.1	122.013	-1.54336	0.417607	13.172	0.000284166	0.00263567
AS_pseudogene:VCA0260:-:-:gene-VCA0260:-:-:508:NC_002506.1	0.577564	1.83312	3.9476	0.417608	0.518133	NA
IGR:(pseudogene,VCA0260,-,-,gene-VCA0260,-,-,508/CDS,VCA0262,VCA0262,-,hypothetical_protein,cds-NP_232660.1,-,-,410):+:78:NC_002506.1	0.420671	-0.908725	4.0421	0.0190518	0.890218	NA
AS_IGR:(pseudogene,VCA0260,-,-,gene-VCA0260,-,-,508/CDS,VCA0262,VCA0262,-,hypothetical_protein,cds-NP_232660.1,-,-,410):+:78:NC_002506.1	2.9709	-1.80988	1.53384	1.37523	0.240915	NA
CDS:VCA0262,VCA0262:-:hypothetical_protein:cds-NP_232660.1:-:-:410:NC_002506.1	49.2141	-0.30082	0.485361	0.388891	0.532883	0.752124
AS_CDS:VCA0262,VCA0262:-:hypothetical_protein:cds-NP_232660.1:-:-:410:NC_002506.1	6.07959	-0.0443778	1.757	0.000679193	0.979208	0.984467
IGR:(CDS,VCA0262,VCA0262,-,hypothetical_protein,cds-NP_232660.1,-,-,410/CDS,VCA0263,VCA0263,-,acetyltransferase,cds-NP_232661.1,-,-,542):+:54:NC_002506.1	0.301431	0.907359	3.98382	0.141016	0.707273	NA
AS_IGR:(CDS,VCA0262,VCA0262,-,hypothetical_protein,cds-NP_232660.1,-,-,410/CDS,VCA0263,VCA0263,-,acetyltransferase,cds-NP_232661.1,-,-,542):+:54:NC_002506.1	4.14188	0.772876	1.39389	0.306043	0.580119	NA
CDS:VCA0263,VCA0263:-:acetyltransferase:cds-NP_232661.1:-:-:542:NC_002506.1	16.2341	2.28479	0.921385	6.14118	0.0132069	0.0648404
AS_CDS:VCA0263,VCA0263:-:acetyltransferase:cds-NP_232661.1:-:-:542:NC_002506.1	3.04789	3.07412	2.11993	1.80398	0.179233	NA
CDS:VCA0264,VCA0264:-:transcriptional_regulator:cds-NP_232662.1:-:-:1178:NC_002506.1	15.3078	0.728344	1.02018	0.505595	0.477052	0.708064
AS_CDS:VCA0264,VCA0264:-:transcriptional_regulator:cds-NP_232662.1:-:-:1178:NC_002506.1	3.61884	-0.382451	2.2893	0.0281828	0.86668	NA
IGR:(CDS,VCA0264,VCA0264,-,transcriptional_regulator,cds-NP_232662.1,-,-,1178/CDS,VCA0265,VCA0265,-,hypothetical_protein,cds-NP_232663.1,-,+,380):+:142:NC_002506.1	0.723232	0.0671838	3.97767	-0.00362702	1	NA
AS_IGR:(CDS,VCA0264,VCA0264,-,transcriptional_regulator,cds-NP_232662.1,-,-,1178/CDS,VCA0265,VCA0265,-,hypothetical_protein,cds-NP_232663.1,-,+,380):+:142:NC_002506.1	0	NA	NA	NA	NA	NA
CDS:VCA0265,VCA0265:-:hypothetical_protein:cds-NP_232663.1:-:+:380:NC_002506.1	33.0496	0.893825	0.889819	0.993072	0.318993	0.573639
AS_CDS:VCA0265,VCA0265:-:hypothetical_protein:cds-NP_232663.1:-:+:380:NC_002506.1	1.75577	0.311774	2.28693	0.0196878	0.888413	NA
CDS:VCA0266,VCA0266:-:AraC_family_transcriptional_regulator:cds-NP_232664.1:-:-:773:NC_002506.1	14.8977	1.32399	1.04427	1.58978	0.207357	0.44593
AS_CDS:VCA0266,VCA0266:-:AraC_family_transcriptional_regulator:cds-NP_232664.1:-:-:773:NC_002506.1	6.85441	0.977726	1.09284	0.814545	0.36678	0.621108
IGR:(CDS,VCA0266,VCA0266,-,AraC_family_transcriptional_regulator,cds-NP_232664.1,-,-,773/CDS,VCA0267,VCA0267,-,multidrug_resistance_protein_D,cds-NP_232665.1,-,+,1139):+:60:NC_002506.1	0.419724	-0.908725	4.0421	0.0185187	0.891755	NA
AS_IGR:(CDS,VCA0266,VCA0266,-,AraC_family_transcriptional_regulator,cds-NP_232664.1,-,-,773/CDS,VCA0267,VCA0267,-,multidrug_resistance_protein_D,cds-NP_232665.1,-,+,1139):+:60:NC_002506.1	0.318161	0.943636	3.98194	0.140972	0.707317	NA
CDS:VCA0267,VCA0267:-:multidrug_resistance_protein_D:cds-NP_232665.1:-:+:1139:NC_002506.1	12.1248	-0.619611	0.979031	0.401828	0.526147	0.747854
AS_CDS:VCA0267,VCA0267:-:multidrug_resistance_protein_D:cds-NP_232665.1:-:+:1139:NC_002506.1	13.0117	0.0885172	1.32479	0.00462684	0.945769	0.973409
IGR:(CDS,VCA0267,VCA0267,-,multidrug_resistance_protein_D,cds-NP_232665.1,-,+,1139/CDS,VCA0268,VCA0268,-,methyl-accepting_chemotaxis_protein,cds-NP_232666.1,-,+,1931):+:231:NC_002506.1	2.45876	0.430689	1.81413	0.0603508	0.805942	NA
AS_IGR:(CDS,VCA0267,VCA0267,-,multidrug_resistance_protein_D,cds-NP_232665.1,-,+,1139/CDS,VCA0268,VCA0268,-,methyl-accepting_chemotaxis_protein,cds-NP_232666.1,-,+,1931):+:231:NC_002506.1	3.09167	0.973549	1.94429	0.256769	0.612349	NA
CDS:VCA0268,VCA0268:-:methyl-accepting_chemotaxis_protein:cds-NP_232666.1:-:+:1931:NC_002506.1	61.0505	0.463787	0.48762	0.910892	0.339878	0.59554
AS_CDS:VCA0268,VCA0268:-:methyl-accepting_chemotaxis_protein:cds-NP_232666.1:-:+:1931:NC_002506.1	5.70634	-0.226655	1.75073	0.0171679	0.895754	0.953701
CDS:VCA0269,VCA0269:-:decarboxylase%2C_group_II:cds-NP_232667.1:-:+:1673:NC_002506.1	25.1605	2.22283	1.1116	3.8064	0.0510572	0.174031
AS_CDS:VCA0269,VCA0269:-:decarboxylase%2C_group_II:cds-NP_232667.1:-:+:1673:NC_002506.1	2.53988	-3.20925	2.86671	1.11555	0.290879	NA
IGR:(CDS,VCA0269,VCA0269,-,decarboxylase%2C_group_II,cds-NP_232667.1,-,+,1673/CDS,VCA0270,VCA0270,-,D-alanyl-D-alanine_carboxypeptidase,cds-NP_232668.1,-,+,1169):+:113:NC_002506.1	3.48106	1.01022	1.49742	0.464066	0.49573	NA
AS_IGR:(CDS,VCA0269,VCA0269,-,decarboxylase%2C_group_II,cds-NP_232667.1,-,+,1673/CDS,VCA0270,VCA0270,-,D-alanyl-D-alanine_carboxypeptidase,cds-NP_232668.1,-,+,1169):+:113:NC_002506.1	0.117826	-0.795171	4.08047	-0.224908	1	NA
CDS:VCA0270,VCA0270:-:D-alanyl-D-alanine_carboxypeptidase:cds-NP_232668.1:-:+:1169:NC_002506.1	167.755	-0.213558	0.35489	0.364618	0.545953	0.762148
AS_CDS:VCA0270,VCA0270:-:D-alanyl-D-alanine_carboxypeptidase:cds-NP_232668.1:-:+:1169:NC_002506.1	6.77495	-1.33639	1.66509	0.631506	0.426804	0.669817
IGR:(CDS,VCA0270,VCA0270,-,D-alanyl-D-alanine_carboxypeptidase,cds-NP_232668.1,-,+,1169/CDS,VCA0271,VCA0271,-,hypothetical_protein,cds-NP_232669.1,-,+,347):+:126:NC_002506.1	22.7894	0.131956	0.649859	0.0416813	0.838229	0.929565
AS_IGR:(CDS,VCA0270,VCA0270,-,D-alanyl-D-alanine_carboxypeptidase,cds-NP_232668.1,-,+,1169/CDS,VCA0271,VCA0271,-,hypothetical_protein,cds-NP_232669.1,-,+,347):+:126:NC_002506.1	0.0682065	-0.795171	4.08047	-0.297366	1	NA
CDS:VCA0271,VCA0271:-:hypothetical_protein:cds-NP_232669.1:-:+:347:NC_002506.1	309.552	0.609309	0.269694	5.09254	0.024029	0.100792
AS_CDS:VCA0271,VCA0271:-:hypothetical_protein:cds-NP_232669.1:-:+:347:NC_002506.1	0.488878	-0.423946	4.00593	-0.00520678	1	NA
IGR:(CDS,VCA0271,VCA0271,-,hypothetical_protein,cds-NP_232669.1,-,+,347/CDS,VCA0274a,VCA0274a,-,hypothetical_protein,cds-YP_008474268.1,-,-,434):+:33:NC_002506.1	27.2415	0.572462	0.576901	0.993544	0.318878	0.573577
AS_IGR:(CDS,VCA0271,VCA0271,-,hypothetical_protein,cds-NP_232669.1,-,+,347/CDS,VCA0274a,VCA0274a,-,hypothetical_protein,cds-YP_008474268.1,-,-,434):+:33:NC_002506.1	0.338162	-1.75695	4.08047	0.139423	0.708855	NA
CDS:VCA0274a,VCA0274a:-:hypothetical_protein:cds-YP_008474268.1:-:-:434:NC_002506.1	10.1471	1.7057	1.19954	2.01536	0.155714	0.37123
AS_CDS:VCA0274a,VCA0274a:-:hypothetical_protein:cds-YP_008474268.1:-:-:434:NC_002506.1	45.3254	0.118196	0.4961	0.0566681	0.811842	0.918048
IGR:(CDS,VCA0274a,VCA0274a,-,hypothetical_protein,cds-YP_008474268.1,-,-,434/protein_binding_site,-,-,-,id-NC_002506.1,291158..291174,-,+,16):+:94:NC_002506.1	1.48155	3.18149	2.70408	1.7429	0.186772	NA
AS_IGR:(CDS,VCA0274a,VCA0274a,-,hypothetical_protein,cds-YP_008474268.1,-,-,434/protein_binding_site,-,-,-,id-NC_002506.1,291158..291174,-,+,16):+:94:NC_002506.1	2.77222	0.722536	2.10973	0.119072	0.730043	NA
protein_binding_site:-:-:-:id-NC_002506.1:291158..291174:-:+:16:NC_002506.1	0.186032	0.173596	4.03379	-0.0545101	1	NA
AS_protein_binding_site:-:-:-:id-NC_002506.1:291158..291174:-:+:16:NC_002506.1	0.372531	-1.75695	4.08047	0.0724218	0.787843	NA
IGR:(protein_binding_site,-,-,-,id-NC_002506.1,291158..291174,-,+,16/CDS,VCA0274,VCA0274,-,carbonic_anhydrase,cds-NP_232672.1,-,+,719):+:63:NC_002506.1	1.58406	2.0638	2.37991	0.815227	0.366579	NA
AS_IGR:(protein_binding_site,-,-,-,id-NC_002506.1,291158..291174,-,+,16/CDS,VCA0274,VCA0274,-,carbonic_anhydrase,cds-NP_232672.1,-,+,719):+:63:NC_002506.1	0.926343	1.06392	3.44053	0.127097	0.721461	NA
CDS:VCA0274,VCA0274:-:carbonic_anhydrase:cds-NP_232672.1:-:+:719:NC_002506.1	112.168	0.513548	0.409694	1.57701	0.209192	0.448791
AS_CDS:VCA0274,VCA0274:-:carbonic_anhydrase:cds-NP_232672.1:-:+:719:NC_002506.1	0.0825091	-0.795171	4.08047	-0.269734	1	NA
IGR:(CDS,VCA0274,VCA0274,-,carbonic_anhydrase,cds-NP_232672.1,-,+,719/CDS,VCA0275,VCA0275,-,IS1004_transposase,cds-NP_232673.1,-,-,437):+:225:NC_002506.1	25.3119	0.916119	0.630198	2.11186	0.146162	0.35855
AS_IGR:(CDS,VCA0274,VCA0274,-,carbonic_anhydrase,cds-NP_232672.1,-,+,719/CDS,VCA0275,VCA0275,-,IS1004_transposase,cds-NP_232673.1,-,-,437):+:225:NC_002506.1	1.16954	-2.70347	3.14928	0.707273	0.400351	NA
CDS:VCA0275,VCA0275:-:IS1004_transposase:cds-NP_232673.1:-:-:437:NC_002506.1	13.3737	-1.03835	0.865399	1.43444	0.231041	0.474302
AS_CDS:VCA0275,VCA0275:-:IS1004_transposase:cds-NP_232673.1:-:-:437:NC_002506.1	13.2964	-0.598457	0.791269	0.573341	0.448934	0.687203
IGR:(CDS,VCA0275,VCA0275,-,IS1004_transposase,cds-NP_232673.1,-,-,437/pseudogene,VCA0276,-,-,gene-VCA0276,-,-,2863):+:158:NC_002506.1	30.951	-1.2809	0.660545	3.68002	0.0550683	0.183578
AS_IGR:(CDS,VCA0275,VCA0275,-,IS1004_transposase,cds-NP_232673.1,-,-,437/pseudogene,VCA0276,-,-,gene-VCA0276,-,-,2863):+:158:NC_002506.1	51.4437	3.24582	0.564389	33.9898	5.54009e-09	1.23549e-07
pseudogene:VCA0276:-:-:gene-VCA0276:-:-:2863:NC_002506.1	1177.11	2.9658	0.199879	198.38	4.71396e-45	7.98456e-43
AS_pseudogene:VCA0276:-:-:gene-VCA0276:-:-:2863:NC_002506.1	12.3897	0.450776	1.26114	0.12596	0.722658	0.870321
IGR:(pseudogene,VCA0276,-,-,gene-VCA0276,-,-,2863/CDS,VCA0277,VCA0277,-,glycine_cleavage_system_protein_H,cds-NP_232674.1,-,-,380):+:112:NC_002506.1	0.247527	0.616184	4.00077	0.0610826	0.804793	NA
AS_IGR:(pseudogene,VCA0276,-,-,gene-VCA0276,-,-,2863/CDS,VCA0277,VCA0277,-,glycine_cleavage_system_protein_H,cds-NP_232674.1,-,-,380):+:112:NC_002506.1	52.6318	2.32856	0.555072	16.9521	3.83354e-05	0.000444166
CDS:VCA0277,VCA0277:-:glycine_cleavage_system_protein_H:cds-NP_232674.1:-:-:380:NC_002506.1	531.914	2.26974	0.291329	56.4611	5.73206e-14	2.15756e-12
AS_CDS:VCA0277,VCA0277:-:glycine_cleavage_system_protein_H:cds-NP_232674.1:-:-:380:NC_002506.1	0	NA	NA	NA	NA	NA
CDS:VCA0278,VCA0278:-:serine_hydroxymethyltransferase:cds-NP_232675.1:-:-:1307:NC_002506.1	1303.46	1.9866	0.194543	98.2593	3.67025e-23	3.00117e-21
AS_CDS:VCA0278,VCA0278:-:serine_hydroxymethyltransferase:cds-NP_232675.1:-:-:1307:NC_002506.1	1.84928	0.462558	2.68062	0.0306286	0.861071	NA
IGR:(CDS,VCA0278,VCA0278,-,serine_hydroxymethyltransferase,cds-NP_232675.1,-,-,1307/CDS,VCA0279,VCA0279,-,transcriptional_regulator,cds-NP_232676.1,-,+,623):+:346:NC_002506.1	0.254705	-2.71872	4.08047	0.564827	0.452322	NA
AS_IGR:(CDS,VCA0278,VCA0278,-,serine_hydroxymethyltransferase,cds-NP_232675.1,-,-,1307/CDS,VCA0279,VCA0279,-,transcriptional_regulator,cds-NP_232676.1,-,+,623):+:346:NC_002506.1	214.556	1.31568	0.2969	19.2217	1.16386e-05	0.000156812
CDS:VCA0279,VCA0279:-:transcriptional_regulator:cds-NP_232676.1:-:+:623:NC_002506.1	99.2096	1.2111	0.387842	9.63845	0.00190546	0.0135149
AS_CDS:VCA0279,VCA0279:-:transcriptional_regulator:cds-NP_232676.1:-:+:623:NC_002506.1	0.165018	0.0530579	4.0421	-0.077995	1	NA
IGR:(CDS,VCA0279,VCA0279,-,transcriptional_regulator,cds-NP_232676.1,-,+,623/pseudogene,VCA0280,-,-,gene-VCA0280,-,+,1132):+:212:NC_002506.1	38.4351	2.60229	0.705686	12.9011	0.00032839	0.00301045
AS_IGR:(CDS,VCA0279,VCA0279,-,transcriptional_regulator,cds-NP_232676.1,-,+,623/pseudogene,VCA0280,-,-,gene-VCA0280,-,+,1132):+:212:NC_002506.1	0	NA	NA	NA	NA	NA
pseudogene:VCA0280:-:-:gene-VCA0280:-:+:1132:NC_002506.1	654.841	2.773	0.213747	156.693	5.97316e-36	7.20222e-34
AS_pseudogene:VCA0280:-:-:gene-VCA0280:-:+:1132:NC_002506.1	1.73328	-0.536533	2.73138	0.0390824	0.843286	NA
IGR:(pseudogene,VCA0280,-,-,gene-VCA0280,-,+,1132/CDS,VCA0281,VCA0281,-,integrase,cds-NP_232677.1,-,+,1157):+:445:NC_002506.1	83.7863	4.83043	0.590812	82.5231	1.04444e-19	6.75465e-18
AS_IGR:(pseudogene,VCA0280,-,-,gene-VCA0280,-,+,1132/CDS,VCA0281,VCA0281,-,integrase,cds-NP_232677.1,-,+,1157):+:445:NC_002506.1	1.60118	-4.05598	2.83797	1.93559	0.164148	NA
CDS:VCA0281,VCA0281:-:integrase:cds-NP_232677.1:-:+:1157:NC_002506.1	110.504	0.861958	0.512136	2.79126	0.0947797	0.270788
AS_CDS:VCA0281,VCA0281:-:integrase:cds-NP_232677.1:-:+:1157:NC_002506.1	13.2046	-1.00022	0.970769	1.04654	0.306306	0.559321
CDS:VCA0282,VCA0282:-:IS5_transposase:cds-NP_232678.1:-:+:980:NC_002506.1	45.3992	0.552335	0.493587	1.2433	0.264836	0.513088
AS_CDS:VCA0282,VCA0282:-:IS5_transposase:cds-NP_232678.1:-:+:980:NC_002506.1	55.5884	-0.117802	0.425151	0.0769474	0.781478	0.900021
IGR:(CDS,VCA0282,VCA0282,-,IS5_transposase,cds-NP_232678.1,-,+,980/CDS,VCA0283,VCA0283,-,hypothetical_protein,cds-NP_232679.1,-,+,1223):+:224:NC_002506.1	9.10686	-0.471377	0.956079	0.243968	0.621354	0.813156
AS_IGR:(CDS,VCA0282,VCA0282,-,IS5_transposase,cds-NP_232678.1,-,+,980/CDS,VCA0283,VCA0283,-,hypothetical_protein,cds-NP_232679.1,-,+,1223):+:224:NC_002506.1	6.91089	3.38714	1.47611	5.63143	0.0176412	0.0798852
CDS:VCA0283,VCA0283:-:hypothetical_protein:cds-NP_232679.1:-:+:1223:NC_002506.1	75.3029	0.686698	0.640573	1.1421	0.285209	0.534927
AS_CDS:VCA0283,VCA0283:-:hypothetical_protein:cds-NP_232679.1:-:+:1223:NC_002506.1	17.9133	-3.38134	3.32918	0.862478	0.353046	0.608369
IGR:(CDS,VCA0283,VCA0283,-,hypothetical_protein,cds-NP_232679.1,-,+,1223/protein_binding_site,-,-,-,id-NC_002506.1,304627..304641,-,+,14):+:446:NC_002506.1	13.5753	1.63044	1.21141	1.75758	0.184926	0.412392
AS_IGR:(CDS,VCA0283,VCA0283,-,hypothetical_protein,cds-NP_232679.1,-,+,1223/protein_binding_site,-,-,-,id-NC_002506.1,304627..304641,-,+,14):+:446:NC_002506.1	6.28187	-3.87956	2.0687	2.98984	0.0837887	0.246311
protein_binding_site:-:-:-:id-NC_002506.1:304627..304641:-:+:14:NC_002506.1	0.233225	0.537836	4.00593	0.043019	0.835689	NA
AS_protein_binding_site:-:-:-:id-NC_002506.1:304627..304641:-:+:14:NC_002506.1	0.461402	-1.75695	4.08047	0.28094	0.596086	NA
IGR:(protein_binding_site,-,-,-,id-NC_002506.1,304627..304641,-,+,14/CDS,VCA0284,VCA0284,-,hypothetical_protein,cds-NP_232680.1,-,+,530):+:7:NC_002506.1	0.0825091	-0.795171	4.08047	-0.269734	1	NA
AS_IGR:(protein_binding_site,-,-,-,id-NC_002506.1,304627..304641,-,+,14/CDS,VCA0284,VCA0284,-,hypothetical_protein,cds-NP_232680.1,-,+,530):+:7:NC_002506.1	0.0682065	-0.795171	4.08047	-0.297366	1	NA
CDS:VCA0284,VCA0284:-:hypothetical_protein:cds-NP_232680.1:-:+:530:NC_002506.1	9.24459	0.579993	1.14726	0.25333	0.61474	0.808366
AS_CDS:VCA0284,VCA0284:-:hypothetical_protein:cds-NP_232680.1:-:+:530:NC_002506.1	11.0989	2.1434	1.09821	3.76415	0.0523625	0.1773
CDS:VCA0285,VCA0285:-:hypothetical_protein:cds-NP_232681.1:-:+:671:NC_002506.1	12.6296	1.4547	1.3273	1.18673	0.27599	0.524696
AS_CDS:VCA0285,VCA0285:-:hypothetical_protein:cds-NP_232681.1:-:+:671:NC_002506.1	0.706954	2.103	3.94067	0.502295	0.478493	NA
CDS:VCA0286,VCA0286:-:hypothetical_protein:cds-NP_232682.1:-:+:350:NC_002506.1	12.5722	0.153701	1.14778	0.0186855	0.891272	0.950743
AS_CDS:VCA0286,VCA0286:-:hypothetical_protein:cds-NP_232682.1:-:+:350:NC_002506.1	1.56767	3.27069	3.91208	0.930079	0.334842	NA
IGR:(CDS,VCA0286,VCA0286,-,hypothetical_protein,cds-NP_232682.1,-,+,350/CDS,VCA0287,VCA0287,-,threonyl-tRNA_synthetase,cds-NP_232683.1,-,+,1928):+:217:NC_002506.1	26.3477	-0.356098	0.577729	0.387528	0.533602	0.752651
AS_IGR:(CDS,VCA0286,VCA0286,-,hypothetical_protein,cds-NP_232682.1,-,+,350/CDS,VCA0287,VCA0287,-,threonyl-tRNA_synthetase,cds-NP_232683.1,-,+,1928):+:217:NC_002506.1	0.409239	1.35196	3.96359	0.270668	0.602884	NA
CDS:VCA0287,VCA0287:-:threonyl-tRNA_synthetase:cds-NP_232683.1:-:+:1928:NC_002506.1	961.275	0.386924	0.194532	3.94726	0.0469477	0.16404
AS_CDS:VCA0287,VCA0287:-:threonyl-tRNA_synthetase:cds-NP_232683.1:-:+:1928:NC_002506.1	9.1599	0.207299	1.34187	0.0241106	0.876604	0.944473
IGR:(CDS,VCA0287,VCA0287,-,threonyl-tRNA_synthetase,cds-NP_232683.1,-,+,1928/CDS,VCA0288,VCA0288,infC,infC,initiation_factor_IF3,cds-NP_232684.1,-,+,389):+:114:NC_002506.1	107.91	0.429048	0.327946	1.72219	0.189411	0.41847
AS_IGR:(CDS,VCA0287,VCA0287,-,threonyl-tRNA_synthetase,cds-NP_232683.1,-,+,1928/CDS,VCA0288,VCA0288,infC,infC,initiation_factor_IF3,cds-NP_232684.1,-,+,389):+:114:NC_002506.1	0	NA	NA	NA	NA	NA
CDS:VCA0288,VCA0288:infC,infC:initiation_factor_IF3:cds-NP_232684.1:-:+:389:NC_002506.1	2088.32	-0.436915	0.159927	7.43973	0.00637993	0.0359357
AS_CDS:VCA0288,VCA0288:infC,infC:initiation_factor_IF3:cds-NP_232684.1:-:+:389:NC_002506.1	0.353477	1.08698	3.97491	0.179765	0.671575	NA
IGR:(CDS,VCA0288,VCA0288,infC,infC,initiation_factor_IF3,cds-NP_232684.1,-,+,389/CDS,VCA0289,VCA0289,rpmI,rpmI,50S_ribosomal_protein_L35,cds-NP_232685.1,-,+,194):+:52:NC_002506.1	349.808	-0.841472	0.218432	14.717	0.000124918	0.00127866
AS_IGR:(CDS,VCA0288,VCA0288,infC,infC,initiation_factor_IF3,cds-NP_232684.1,-,+,389/CDS,VCA0289,VCA0289,rpmI,rpmI,50S_ribosomal_protein_L35,cds-NP_232685.1,-,+,194):+:52:NC_002506.1	0.255653	-2.71872	4.08047	0.566539	0.451638	NA
CDS:VCA0289,VCA0289:rpmI,rpmI:50S_ribosomal_protein_L35:cds-NP_232685.1:-:+:194:NC_002506.1	978.013	-1.02801	0.188164	29.3263	6.11597e-08	1.20858e-06
AS_CDS:VCA0289,VCA0289:rpmI,rpmI:50S_ribosomal_protein_L35:cds-NP_232685.1:-:+:194:NC_002506.1	1.53297	-5.01195	3.22032	2.39465	0.121751	NA
CDS:VCA0290,VCA0290:rplT,rplT:50S_ribosomal_protein_L20:cds-NP_232686.1:-:+:353:NC_002506.1	1611.77	-0.847072	0.22178	14.3989	0.000147887	0.0014797
AS_CDS:VCA0290,VCA0290:rplT,rplT:50S_ribosomal_protein_L20:cds-NP_232686.1:-:+:353:NC_002506.1	3.14178	-1.46065	1.73492	0.702445	0.401963	NA
IGR:(CDS,VCA0290,VCA0290,rplT,rplT,50S_ribosomal_protein_L20,cds-NP_232686.1,-,+,353/CDS,VCA0291,VCA0291,-,site-specific_recombinase_IntI4,cds-NP_232687.1,-,-,962):+:20:NC_002506.1	82.6453	-1.00816	0.39816	6.34851	0.011748	0.0588972
AS_IGR:(CDS,VCA0290,VCA0290,rplT,rplT,50S_ribosomal_protein_L20,cds-NP_232686.1,-,+,353/CDS,VCA0291,VCA0291,-,site-specific_recombinase_IntI4,cds-NP_232687.1,-,-,962):+:20:NC_002506.1	1.61312	-1.96418	2.14745	0.819339	0.365373	NA
CDS:VCA0291,VCA0291:-:site-specific_recombinase_IntI4:cds-NP_232687.1:-:-:962:NC_002506.1	68.8382	-2.69155	0.4286	36.5906	1.4573e-09	3.51432e-08
AS_CDS:VCA0291,VCA0291:-:site-specific_recombinase_IntI4:cds-NP_232687.1:-:-:962:NC_002506.1	7.5217	0.525316	1.68168	0.0969241	0.755553	0.888125
IGR:(CDS,VCA0291,VCA0291,-,site-specific_recombinase_IntI4,cds-NP_232687.1,-,-,962/protein_binding_site,-,-,-,id-NC_002506.1,310735..310750,-,-,15):+:1:NC_002506.1	0	NA	NA	NA	NA	NA
AS_IGR:(CDS,VCA0291,VCA0291,-,site-specific_recombinase_IntI4,cds-NP_232687.1,-,-,962/protein_binding_site,-,-,-,id-NC_002506.1,310735..310750,-,-,15):+:1:NC_002506.1	0	NA	NA	NA	NA	NA
protein_binding_site:-:-:-:id-NC_002506.1:310735..310750:-:-:15:NC_002506.1	0	NA	NA	NA	NA	NA
AS_protein_binding_site:-:-:-:id-NC_002506.1:310735..310750:-:-:15:NC_002506.1	0.341033	1.0927	3.97465	0.195343	0.658506	NA
IGR:(protein_binding_site,-,-,-,id-NC_002506.1,310735..310750,-,-,15/CDS,VCA0292,VCA0292,-,hypothetical_protein,cds-NP_232688.1,-,+,266):+:262:NC_002506.1	6.54358	0.521707	1.45793	0.125622	0.723015	0.870604
AS_IGR:(protein_binding_site,-,-,-,id-NC_002506.1,310735..310750,-,-,15/CDS,VCA0292,VCA0292,-,hypothetical_protein,cds-NP_232688.1,-,+,266):+:262:NC_002506.1	0	NA	NA	NA	NA	NA
CDS:VCA0292,VCA0292:-:hypothetical_protein:cds-NP_232688.1:-:+:266:NC_002506.1	9.48134	0.518091	1.13155	0.21074	0.646188	0.827611
AS_CDS:VCA0292,VCA0292:-:hypothetical_protein:cds-NP_232688.1:-:+:266:NC_002506.1	0.117826	-0.795171	4.08047	-0.224908	1	NA
IGR:(CDS,VCA0292,VCA0292,-,hypothetical_protein,cds-NP_232688.1,-,+,266/CDS,VCA0293,VCA0293,-,hypothetical_protein,cds-NP_232689.1,-,+,599):+:103:NC_002506.1	7.83801	0.0295978	1.07655	0.00139177	0.970241	0.981276
AS_IGR:(CDS,VCA0292,VCA0292,-,hypothetical_protein,cds-NP_232688.1,-,+,266/CDS,VCA0293,VCA0293,-,hypothetical_protein,cds-NP_232689.1,-,+,599):+:103:NC_002506.1	0.578098	0.0297063	3.95362	-0.00175951	1	NA
CDS:VCA0293,VCA0293:-:hypothetical_protein:cds-NP_232689.1:-:+:599:NC_002506.1	72.3048	-0.984516	0.447488	4.7848	0.028712	0.114238
AS_CDS:VCA0293,VCA0293:-:hypothetical_protein:cds-NP_232689.1:-:+:599:NC_002506.1	0.233225	0.537836	4.00593	0.043019	0.835689	NA
IGR:(CDS,VCA0293,VCA0293,-,hypothetical_protein,cds-NP_232689.1,-,+,599/CDS,VCA0294,VCA0294,-,hypothetical_protein,cds-NP_232690.1,-,+,374):+:610:NC_002506.1	127.317	-0.723825	0.307842	5.51328	0.0188727	0.0840176
AS_IGR:(CDS,VCA0293,VCA0293,-,hypothetical_protein,cds-NP_232689.1,-,+,599/CDS,VCA0294,VCA0294,-,hypothetical_protein,cds-NP_232690.1,-,+,374):+:610:NC_002506.1	0.117826	-0.795171	4.08047	-0.224908	1	NA
CDS:VCA0294,VCA0294:-:hypothetical_protein:cds-NP_232690.1:-:+:374:NC_002506.1	57.1766	0.0379969	0.589633	0.00428348	0.947817	0.97415
AS_CDS:VCA0294,VCA0294:-:hypothetical_protein:cds-NP_232690.1:-:+:374:NC_002506.1	0.0825091	-0.795171	4.08047	-0.269734	1	NA
IGR:(CDS,VCA0294,VCA0294,-,hypothetical_protein,cds-NP_232690.1,-,+,374/CDS,VCA0297,VCA0297,-,hypothetical_protein,cds-NP_232693.1,-,+,182):+:745:NC_002506.1	68.1113	-1.56664	0.477712	10.4167	0.00124883	0.00948273
AS_IGR:(CDS,VCA0294,VCA0294,-,hypothetical_protein,cds-NP_232690.1,-,+,374/CDS,VCA0297,VCA0297,-,hypothetical_protein,cds-NP_232693.1,-,+,182):+:745:NC_002506.1	1.38835	3.09663	3.45915	1.08328	0.297966	NA
CDS:VCA0297,VCA0297:-:hypothetical_protein:cds-NP_232693.1:-:+:182:NC_002506.1	18.2004	-1.73748	0.748025	5.26262	0.0217881	0.094111
AS_CDS:VCA0297,VCA0297:-:hypothetical_protein:cds-NP_232693.1:-:+:182:NC_002506.1	0.0682065	-0.795171	4.08047	-0.297366	1	NA
IGR:(CDS,VCA0297,VCA0297,-,hypothetical_protein,cds-NP_232693.1,-,+,182/CDS,VCA0298,VCA0298,-,hypothetical_protein,cds-NP_232694.1,-,+,251):+:204:NC_002506.1	13.9912	-0.56846	0.748427	0.583514	0.444938	0.684628
AS_IGR:(CDS,VCA0297,VCA0297,-,hypothetical_protein,cds-NP_232693.1,-,+,182/CDS,VCA0298,VCA0298,-,hypothetical_protein,cds-NP_232694.1,-,+,251):+:204:NC_002506.1	1.07933	2.73347	3.13179	1.09216	0.295993	NA
CDS:VCA0298,VCA0298:-:hypothetical_protein:cds-NP_232694.1:-:+:251:NC_002506.1	17.6986	-1.16034	0.731371	2.49747	0.114029	0.302801
AS_CDS:VCA0298,VCA0298:-:hypothetical_protein:cds-NP_232694.1:-:+:251:NC_002506.1	1.66527	2.00668	2.35236	0.591586	0.441806	NA
IGR:(CDS,VCA0298,VCA0298,-,hypothetical_protein,cds-NP_232694.1,-,+,251/CDS,VCA0299,VCA0299,-,hypothetical_protein,cds-NP_232695.1,-,+,443):+:89:NC_002506.1	2.2026	1.64434	2.22719	0.565185	0.452179	NA
AS_IGR:(CDS,VCA0298,VCA0298,-,hypothetical_protein,cds-NP_232694.1,-,+,251/CDS,VCA0299,VCA0299,-,hypothetical_protein,cds-NP_232695.1,-,+,443):+:89:NC_002506.1	0.136413	-0.13221	4.0529	-0.118093	1	NA
CDS:VCA0299,VCA0299:-:hypothetical_protein:cds-NP_232695.1:-:+:443:NC_002506.1	23.6646	0.617037	0.855254	0.513855	0.473475	0.70588
AS_CDS:VCA0299,VCA0299:-:hypothetical_protein:cds-NP_232695.1:-:+:443:NC_002506.1	1.69707	-1.58219	2.7785	0.31867	0.572408	NA
IGR:(CDS,VCA0299,VCA0299,-,hypothetical_protein,cds-NP_232695.1,-,+,443/CDS,VCA0300,VCA0300,-,chloramphenicol_acetyltransferase,cds-NP_232696.1,-,+,629):+:99:NC_002506.1	12.0576	-0.628476	0.78995	0.638467	0.424267	0.668786
AS_IGR:(CDS,VCA0299,VCA0299,-,hypothetical_protein,cds-NP_232695.1,-,+,443/CDS,VCA0300,VCA0300,-,chloramphenicol_acetyltransferase,cds-NP_232696.1,-,+,629):+:99:NC_002506.1	3.05692	-1.57815	2.41674	0.416307	0.518786	NA
CDS:VCA0300,VCA0300:-:chloramphenicol_acetyltransferase:cds-NP_232696.1:-:+:629:NC_002506.1	53.1831	-0.392604	0.658926	0.35524	0.551162	0.766712
AS_CDS:VCA0300,VCA0300:-:chloramphenicol_acetyltransferase:cds-NP_232696.1:-:+:629:NC_002506.1	4.22831	0.07207	1.78845	0.00231342	0.961638	0.979336
IGR:(CDS,VCA0300,VCA0300,-,chloramphenicol_acetyltransferase,cds-NP_232696.1,-,+,629/CDS,VCA0301,VCA0301,-,short_chain_dehydrogenase/reductase_oxidoreductase,cds-NP_232697.1,-,+,752):+:104:NC_002506.1	27.6758	-0.990347	0.596981	2.73592	0.0981149	0.276432
AS_IGR:(CDS,VCA0300,VCA0300,-,chloramphenicol_acetyltransferase,cds-NP_232696.1,-,+,629/CDS,VCA0301,VCA0301,-,short_chain_dehydrogenase/reductase_oxidoreductase,cds-NP_232697.1,-,+,752):+:104:NC_002506.1	0.741702	2.19088	3.47165	0.671774	0.412434	NA
CDS:VCA0301,VCA0301:-:short_chain_dehydrogenase/reductase_oxidoreductase:cds-NP_232697.1:-:+:752:NC_002506.1	85.6658	-0.667439	0.374907	3.16331	0.0753103	0.227208
AS_CDS:VCA0301,VCA0301:-:short_chain_dehydrogenase/reductase_oxidoreductase:cds-NP_232697.1:-:+:752:NC_002506.1	0.117826	-0.795171	4.08047	-0.224908	1	NA
IGR:(CDS,VCA0301,VCA0301,-,short_chain_dehydrogenase/reductase_oxidoreductase,cds-NP_232697.1,-,+,752/CDS,VCA0302,VCA0302,-,hypothetical_protein,cds-NP_232698.1,-,+,182):+:250:NC_002506.1	20.0386	0.697553	0.697177	1.0107	0.314735	0.569581
AS_IGR:(CDS,VCA0301,VCA0301,-,short_chain_dehydrogenase/reductase_oxidoreductase,cds-NP_232697.1,-,+,752/CDS,VCA0302,VCA0302,-,hypothetical_protein,cds-NP_232698.1,-,+,182):+:250:NC_002506.1	0	NA	NA	NA	NA	NA
CDS:VCA0302,VCA0302:-:hypothetical_protein:cds-NP_232698.1:-:+:182:NC_002506.1	9.37137	-0.861847	0.938015	0.845339	0.357874	0.613179
AS_CDS:VCA0302,VCA0302:-:hypothetical_protein:cds-NP_232698.1:-:+:182:NC_002506.1	0.254705	-2.71872	4.08047	0.564827	0.452322	NA
IGR:(CDS,VCA0302,VCA0302,-,hypothetical_protein,cds-NP_232698.1,-,+,182/CDS,VCA0303,VCA0303,-,hypothetical_protein,cds-NP_232699.1,-,+,404):+:126:NC_002506.1	6.68852	-1.17019	1.19067	0.960487	0.327064	0.581538
AS_IGR:(CDS,VCA0302,VCA0302,-,hypothetical_protein,cds-NP_232698.1,-,+,182/CDS,VCA0303,VCA0303,-,hypothetical_protein,cds-NP_232699.1,-,+,404):+:126:NC_002506.1	0.509411	-3.47379	4.04763	0.953853	0.328741	NA
CDS:VCA0303,VCA0303:-:hypothetical_protein:cds-NP_232699.1:-:+:404:NC_002506.1	68.326	-0.504136	0.454516	1.23067	0.267278	0.515288
AS_CDS:VCA0303,VCA0303:-:hypothetical_protein:cds-NP_232699.1:-:+:404:NC_002506.1	1.25394	-2.1306	2.61508	0.64744	0.421029	NA
IGR:(CDS,VCA0303,VCA0303,-,hypothetical_protein,cds-NP_232699.1,-,+,404/CDS,VCA0304,VCA0304,-,hypothetical_protein,cds-NP_232700.1,-,+,182):+:244:NC_002506.1	15.669	-0.469901	0.751701	0.393683	0.53037	0.751153
AS_IGR:(CDS,VCA0303,VCA0303,-,hypothetical_protein,cds-NP_232699.1,-,+,404/CDS,VCA0304,VCA0304,-,hypothetical_protein,cds-NP_232700.1,-,+,182):+:244:NC_002506.1	0.862356	-0.625856	2.99738	0.0395154	0.842431	NA
CDS:VCA0304,VCA0304:-:hypothetical_protein:cds-NP_232700.1:-:+:182:NC_002506.1	15.5062	-0.00357739	0.793934	0.00202099	0.964143	0.980089
AS_CDS:VCA0304,VCA0304:-:hypothetical_protein:cds-NP_232700.1:-:+:182:NC_002506.1	0	NA	NA	NA	NA	NA
IGR:(CDS,VCA0304,VCA0304,-,hypothetical_protein,cds-NP_232700.1,-,+,182/CDS,VCA0306,VCA0306,-,hypothetical_protein,cds-NP_232702.1,-,+,182):+:302:NC_002506.1	13.5261	0.762707	0.820351	0.864646	0.352442	0.607676
AS_IGR:(CDS,VCA0304,VCA0304,-,hypothetical_protein,cds-NP_232700.1,-,+,182/CDS,VCA0306,VCA0306,-,hypothetical_protein,cds-NP_232702.1,-,+,182):+:302:NC_002506.1	0.372064	1.18295	3.97058	0.212436	0.644864	NA
CDS:VCA0306,VCA0306:-:hypothetical_protein:cds-NP_232702.1:-:+:182:NC_002506.1	9.39859	0.194119	0.950086	0.0417455	0.838106	0.929565
AS_CDS:VCA0306,VCA0306:-:hypothetical_protein:cds-NP_232702.1:-:+:182:NC_002506.1	0.136413	-0.13221	4.0529	-0.118093	1	NA
IGR:(CDS,VCA0306,VCA0306,-,hypothetical_protein,cds-NP_232702.1,-,+,182/CDS,VCA0307,VCA0307,-,hypothetical_protein,cds-NP_232703.1,-,+,677):+:143:NC_002506.1	13.605	-0.175442	0.856267	0.0422036	0.837232	0.928749
AS_IGR:(CDS,VCA0306,VCA0306,-,hypothetical_protein,cds-NP_232702.1,-,+,182/CDS,VCA0307,VCA0307,-,hypothetical_protein,cds-NP_232703.1,-,+,677):+:143:NC_002506.1	0.853283	0.919927	3.0248	0.128486	0.720007	NA
CDS:VCA0307,VCA0307:-:hypothetical_protein:cds-NP_232703.1:-:+:677:NC_002506.1	23.2155	1.68501	0.785778	4.44671	0.0349685	0.132675
AS_CDS:VCA0307,VCA0307:-:hypothetical_protein:cds-NP_232703.1:-:+:677:NC_002506.1	3.96155	-1.2971	1.8594	0.479508	0.488645	NA
IGR:(CDS,VCA0307,VCA0307,-,hypothetical_protein,cds-NP_232703.1,-,+,677/CDS,VCA0308,VCA0308,-,deoxyguanosinetriphosphate_triphosphohydrolase-like_protein,cds-NP_232704.1,-,+,1208):+:110:NC_002506.1	10.6962	0.762727	0.927521	0.670673	0.412817	0.660043
AS_IGR:(CDS,VCA0307,VCA0307,-,hypothetical_protein,cds-NP_232703.1,-,+,677/CDS,VCA0308,VCA0308,-,deoxyguanosinetriphosphate_triphosphohydrolase-like_protein,cds-NP_232704.1,-,+,1208):+:110:NC_002506.1	0.423542	1.39825	3.96182	0.283782	0.594233	NA
CDS:VCA0308,VCA0308:-:deoxyguanosinetriphosphate_triphosphohydrolase-like_protein:cds-NP_232704.1:-:+:1208:NC_002506.1	79.0074	0.0947376	0.504353	0.03537	0.850823	0.934067
AS_CDS:VCA0308,VCA0308:-:deoxyguanosinetriphosphate_triphosphohydrolase-like_protein:cds-NP_232704.1:-:+:1208:NC_002506.1	0.886685	2.45668	3.93334	0.630621	0.427128	NA
IGR:(CDS,VCA0308,VCA0308,-,deoxyguanosinetriphosphate_triphosphohydrolase-like_protein,cds-NP_232704.1,-,+,1208/CDS,VCA0309,VCA0309,-,hypothetical_protein,cds-NP_232705.1,-,+,704):+:110:NC_002506.1	14.7025	0.553025	0.830418	0.45716	0.498954	0.728249
AS_IGR:(CDS,VCA0308,VCA0308,-,deoxyguanosinetriphosphate_triphosphohydrolase-like_protein,cds-NP_232704.1,-,+,1208/CDS,VCA0309,VCA0309,-,hypothetical_protein,cds-NP_232705.1,-,+,704):+:110:NC_002506.1	0.373479	-1.75695	4.08047	0.0732146	0.786713	NA
CDS:VCA0309,VCA0309:-:hypothetical_protein:cds-NP_232705.1:-:+:704:NC_002506.1	61.9186	-0.0349918	0.481856	0.00547072	0.941039	0.971244
AS_CDS:VCA0309,VCA0309:-:hypothetical_protein:cds-NP_232705.1:-:+:704:NC_002506.1	1.21574	2.90638	2.97125	1.30472	0.253352	NA
IGR:(CDS,VCA0309,VCA0309,-,hypothetical_protein,cds-NP_232705.1,-,+,704/CDS,VCA0310,VCA0310,-,hypothetical_protein,cds-NP_232706.1,-,+,365):+:79:NC_002506.1	8.1828	-0.0872256	1.05045	0.0071931	0.932411	0.968346
AS_IGR:(CDS,VCA0309,VCA0309,-,hypothetical_protein,cds-NP_232705.1,-,+,704/CDS,VCA0310,VCA0310,-,hypothetical_protein,cds-NP_232706.1,-,+,365):+:79:NC_002506.1	0.980247	1.17966	3.32898	0.161513	0.687767	NA
CDS:VCA0310,VCA0310:-:hypothetical_protein:cds-NP_232706.1:-:+:365:NC_002506.1	19.4054	-0.515365	0.78963	0.430381	0.511802	0.736327
AS_CDS:VCA0310,VCA0310:-:hypothetical_protein:cds-NP_232706.1:-:+:365:NC_002506.1	7.72468	-0.572942	1.57872	0.131755	0.71662	0.86693
IGR:(CDS,VCA0310,VCA0310,-,hypothetical_protein,cds-NP_232706.1,-,+,365/CDS,VCA0311,VCA0311,-,hypothetical_protein,cds-NP_232707.1,-,-,335):+:92:NC_002506.1	7.77454	-0.778975	0.996022	0.612208	0.433958	0.675975
AS_IGR:(CDS,VCA0310,VCA0310,-,hypothetical_protein,cds-NP_232706.1,-,+,365/CDS,VCA0311,VCA0311,-,hypothetical_protein,cds-NP_232707.1,-,-,335):+:92:NC_002506.1	2.00035	3.62275	2.4566	2.49814	0.113981	NA
CDS:VCA0311,VCA0311:-:hypothetical_protein:cds-NP_232707.1:-:-:335:NC_002506.1	26.5586	-0.550045	0.920802	0.355339	0.551106	0.766712
AS_CDS:VCA0311,VCA0311:-:hypothetical_protein:cds-NP_232707.1:-:-:335:NC_002506.1	10.8241	-0.856261	1.08001	0.623246	0.429844	0.672068
CDS:VCA0312,VCA0312:-:hypothetical_protein:cds-NP_232708.1:-:-:242:NC_002506.1	9.79288	1.15348	0.959893	1.44389	0.229511	0.472985
AS_CDS:VCA0312,VCA0312:-:hypothetical_protein:cds-NP_232708.1:-:-:242:NC_002506.1	4.16325	0.935862	1.36062	0.48016	0.48835	NA
IGR:(CDS,VCA0312,VCA0312,-,hypothetical_protein,cds-NP_232708.1,-,-,242/CDS,VCA0313,VCA0313,-,MutT/nudix_family_protein,cds-NP_232709.1,-,+,386):+:202:NC_002506.1	15.9264	-1.07427	0.787763	1.85024	0.173756	0.397478
AS_IGR:(CDS,VCA0312,VCA0312,-,hypothetical_protein,cds-NP_232708.1,-,-,242/CDS,VCA0313,VCA0313,-,MutT/nudix_family_protein,cds-NP_232709.1,-,+,386):+:202:NC_002506.1	2.61194	-1.90435	1.86362	1.00812	0.315353	NA
CDS:VCA0313,VCA0313:-:MutT/nudix_family_protein:cds-NP_232709.1:-:+:386:NC_002506.1	35.2401	-0.880932	0.617729	2.01765	0.15548	0.371044
AS_CDS:VCA0313,VCA0313:-:MutT/nudix_family_protein:cds-NP_232709.1:-:+:386:NC_002506.1	0.573813	-0.0181454	3.98193	-0.00356658	1	NA
IGR:(CDS,VCA0313,VCA0313,-,MutT/nudix_family_protein,cds-NP_232709.1,-,+,386/CDS,VCA0314,VCA0314,-,hypothetical_protein,cds-NP_232710.1,-,+,281):+:67:NC_002506.1	8.19101	0.465714	1.02068	0.205667	0.650185	0.828039
AS_IGR:(CDS,VCA0313,VCA0313,-,MutT/nudix_family_protein,cds-NP_232709.1,-,+,386/CDS,VCA0314,VCA0314,-,hypothetical_protein,cds-NP_232710.1,-,+,281):+:67:NC_002506.1	0.247527	0.616184	4.00077	0.0610826	0.804793	NA
CDS:VCA0314,VCA0314:-:hypothetical_protein:cds-NP_232710.1:-:+:281:NC_002506.1	34.1253	0.0713986	0.587608	0.0151062	0.90218	0.957747
AS_CDS:VCA0314,VCA0314:-:hypothetical_protein:cds-NP_232710.1:-:+:281:NC_002506.1	0.0825091	-0.795171	4.08047	-0.269734	1	NA
CDS:VCA0315,VCA0315:-:hypothetical_protein:cds-NP_232711.1:-:-:158:NC_002506.1	0.460272	-0.592069	4.01795	-0.000153997	1	NA
AS_CDS:VCA0315,VCA0315:-:hypothetical_protein:cds-NP_232711.1:-:-:158:NC_002506.1	28.0816	-0.357362	0.5772	0.387232	0.533758	0.752657
IGR:(CDS,VCA0315,VCA0315,-,hypothetical_protein,cds-NP_232711.1,-,-,158/CDS,VCA0316,VCA0316,-,acetyltransferase,cds-NP_232712.1,-,+,536):+:82:NC_002506.1	3.95282	-0.698039	1.38279	0.256254	0.612706	NA
AS_IGR:(CDS,VCA0315,VCA0315,-,hypothetical_protein,cds-NP_232711.1,-,-,158/CDS,VCA0316,VCA0316,-,acetyltransferase,cds-NP_232712.1,-,+,536):+:82:NC_002506.1	0	NA	NA	NA	NA	NA
CDS:VCA0316,VCA0316:-:acetyltransferase:cds-NP_232712.1:-:+:536:NC_002506.1	33.0028	-0.60555	0.52023	1.36308	0.243004	0.488085
AS_CDS:VCA0316,VCA0316:-:acetyltransferase:cds-NP_232712.1:-:+:536:NC_002506.1	0.409239	1.35196	3.96359	0.270668	0.602884	NA
IGR:(CDS,VCA0316,VCA0316,-,acetyltransferase,cds-NP_232712.1,-,+,536/CDS,VCA0317,VCA0317,-,lipoprotein_Blc,cds-NP_232713.1,-,+,515):+:85:NC_002506.1	10.6988	-0.173962	0.889252	0.0384173	0.844608	0.932018
AS_IGR:(CDS,VCA0316,VCA0316,-,acetyltransferase,cds-NP_232712.1,-,+,536/CDS,VCA0317,VCA0317,-,lipoprotein_Blc,cds-NP_232713.1,-,+,515):+:85:NC_002506.1	0.186032	0.173596	4.03379	-0.0545101	1	NA
CDS:VCA0317,VCA0317:-:lipoprotein_Blc:cds-NP_232713.1:-:+:515:NC_002506.1	27.035	0.570984	0.690037	0.694022	0.4048	0.654339
AS_CDS:VCA0317,VCA0317:-:lipoprotein_Blc:cds-NP_232713.1:-:+:515:NC_002506.1	27.5246	-0.858941	0.576694	2.2173	0.136472	0.342334
IGR:(CDS,VCA0317,VCA0317,-,lipoprotein_Blc,cds-NP_232713.1,-,+,515/CDS,VCA0318,VCA0318,-,hypothetical_protein,cds-NP_232714.1,-,-,497):+:88:NC_002506.1	4.99575	-0.102005	1.20506	0.00734514	0.931702	0.967892
AS_IGR:(CDS,VCA0317,VCA0317,-,lipoprotein_Blc,cds-NP_232713.1,-,+,515/CDS,VCA0318,VCA0318,-,hypothetical_protein,cds-NP_232714.1,-,-,497):+:88:NC_002506.1	56.6898	-0.496938	0.425724	1.36678	0.242366	0.487473
CDS:VCA0318,VCA0318:-:hypothetical_protein:cds-NP_232714.1:-:-:497:NC_002506.1	167.071	-0.973083	0.362863	7.09664	0.00772288	0.0414646
AS_CDS:VCA0318,VCA0318:-:hypothetical_protein:cds-NP_232714.1:-:-:497:NC_002506.1	19.0743	0.000390815	0.932827	9.79471e-05	0.992104	0.992662
CDS:VCA0319,VCA0319:-:hypothetical_protein:cds-NP_232715.1:-:-:272:NC_002506.1	89.8488	-1.34801	0.393921	11.4586	0.000711653	0.00596314
AS_CDS:VCA0319,VCA0319:-:hypothetical_protein:cds-NP_232715.1:-:-:272:NC_002506.1	7.28449	0.693283	1.11727	0.384074	0.535431	0.75382
IGR:(CDS,VCA0319,VCA0319,-,hypothetical_protein,cds-NP_232715.1,-,-,272/CDS,VCA0322,VCA0322,-,hypothetical_protein,cds-NP_232718.1,-,+,452):+:720:NC_002506.1	32.357	0.225057	0.521027	0.190398	0.662586	0.836534
AS_IGR:(CDS,VCA0319,VCA0319,-,hypothetical_protein,cds-NP_232715.1,-,-,272/CDS,VCA0322,VCA0322,-,hypothetical_protein,cds-NP_232718.1,-,+,452):+:720:NC_002506.1	8.93132	-1.45639	1.15557	1.55469	0.212444	0.452024
CDS:VCA0322,VCA0322:-:hypothetical_protein:cds-NP_232718.1:-:+:452:NC_002506.1	45.8264	0.308768	0.78141	0.155385	0.693442	0.852703
AS_CDS:VCA0322,VCA0322:-:hypothetical_protein:cds-NP_232718.1:-:+:452:NC_002506.1	5.03995	1.74172	1.31914	1.77797	0.182399	0.409584
IGR:(CDS,VCA0322,VCA0322,-,hypothetical_protein,cds-NP_232718.1,-,+,452/CDS,VCA0323,VCA0323,-,hypothetical_protein,cds-NP_232719.1,-,-,296):+:86:NC_002506.1	8.5345	0.80787	1.22789	0.43337	0.51034	0.735377
AS_IGR:(CDS,VCA0322,VCA0322,-,hypothetical_protein,cds-NP_232718.1,-,+,452/CDS,VCA0323,VCA0323,-,hypothetical_protein,cds-NP_232719.1,-,-,296):+:86:NC_002506.1	14.3327	-0.811695	0.880139	0.849628	0.356657	0.612273
CDS:VCA0323,VCA0323:-:hypothetical_protein:cds-NP_232719.1:-:-:296:NC_002506.1	61.7299	-0.414397	0.49637	0.698519	0.403282	0.653478
AS_CDS:VCA0323,VCA0323:-:hypothetical_protein:cds-NP_232719.1:-:-:296:NC_002506.1	10.302	0.900497	1.15803	0.598467	0.439163	0.681094
CDS:VCA0324,VCA0324:-:DNA-damage-inducible_protein_J:cds-NP_232720.1:-:-:278:NC_002506.1	57.2152	-0.472318	0.571343	0.683772	0.408291	0.656699
AS_CDS:VCA0324,VCA0324:-:DNA-damage-inducible_protein_J:cds-NP_232720.1:-:-:278:NC_002506.1	2.40433	3.88521	2.85345	2.09338	0.147938	NA
IGR:(CDS,VCA0324,VCA0324,-,DNA-damage-inducible_protein_J,cds-NP_232720.1,-,-,278/CDS,VCA0325,VCA0325,-,hypothetical_protein,cds-NP_232721.1,-,+,323):+:199:NC_002506.1	1.90924	2.39172	2.35144	1.09187	0.296058	NA
AS_IGR:(CDS,VCA0324,VCA0324,-,DNA-damage-inducible_protein_J,cds-NP_232720.1,-,-,278/CDS,VCA0325,VCA0325,-,hypothetical_protein,cds-NP_232721.1,-,+,323):+:199:NC_002506.1	1.39102	-0.856716	2.05638	0.176614	0.674299	NA
CDS:VCA0325,VCA0325:-:hypothetical_protein:cds-NP_232721.1:-:+:323:NC_002506.1	6.02036	1.81078	1.2939	2.01582	0.155667	0.37123
AS_CDS:VCA0325,VCA0325:-:hypothetical_protein:cds-NP_232721.1:-:+:323:NC_002506.1	3.93196	-6.33249	2.8939	3.9683	0.0463646	NA
IGR:(CDS,VCA0325,VCA0325,-,hypothetical_protein,cds-NP_232721.1,-,+,323/CDS,VCA0328,VCA0328,-,biphenyl-2%2C3-diol_1%2C2-dioxygenase,cds-NP_232724.1,-,+,398):+:685:NC_002506.1	90.0154	-0.636659	0.397467	2.56053	0.109562	0.296584
AS_IGR:(CDS,VCA0325,VCA0325,-,hypothetical_protein,cds-NP_232721.1,-,+,323/CDS,VCA0328,VCA0328,-,biphenyl-2%2C3-diol_1%2C2-dioxygenase,cds-NP_232724.1,-,+,398):+:685:NC_002506.1	1.78095	1.22885	2.36151	0.285747	0.592959	NA
CDS:VCA0328,VCA0328:-:biphenyl-2%2C3-diol_1%2C2-dioxygenase:cds-NP_232724.1:-:+:398:NC_002506.1	54.9623	-0.036355	0.443439	0.0074876	0.931044	0.967775
AS_CDS:VCA0328,VCA0328:-:biphenyl-2%2C3-diol_1%2C2-dioxygenase:cds-NP_232724.1:-:+:398:NC_002506.1	1.80694	0.00785523	2.05379	0.000190207	0.988996	NA
IGR:(CDS,VCA0328,VCA0328,-,biphenyl-2%2C3-diol_1%2C2-dioxygenase,cds-NP_232724.1,-,+,398/CDS,VCA0329,VCA0329,-,hypothetical_protein,cds-NP_232725.1,-,+,251):+:143:NC_002506.1	16.9622	-0.0452356	0.70434	0.00504245	0.94339	0.972211
AS_IGR:(CDS,VCA0328,VCA0328,-,biphenyl-2%2C3-diol_1%2C2-dioxygenase,cds-NP_232724.1,-,+,398/CDS,VCA0329,VCA0329,-,hypothetical_protein,cds-NP_232725.1,-,+,251):+:143:NC_002506.1	1.78011	2.2571	2.33542	0.990573	0.319602	NA
CDS:VCA0329,VCA0329:-:hypothetical_protein:cds-NP_232725.1:-:+:251:NC_002506.1	22.2536	-1.35296	0.60831	4.88465	0.0270966	0.1099
AS_CDS:VCA0329,VCA0329:-:hypothetical_protein:cds-NP_232725.1:-:+:251:NC_002506.1	2.55078	1.31172	2.06944	0.384242	0.535342	NA
IGR:(CDS,VCA0329,VCA0329,-,hypothetical_protein,cds-NP_232725.1,-,+,251/CDS,VCA0329a,VCA0329a,-,hypothetical_protein,cds-YP_008474269.1,-,+,353):+:51:NC_002506.1	3.673	-0.771012	1.36938	0.319314	0.57202	NA
AS_IGR:(CDS,VCA0329,VCA0329,-,hypothetical_protein,cds-NP_232725.1,-,+,251/CDS,VCA0329a,VCA0329a,-,hypothetical_protein,cds-YP_008474269.1,-,+,353):+:51:NC_002506.1	0.0682065	-0.795171	4.08047	-0.297366	1	NA
CDS:VCA0329a,VCA0329a:-:hypothetical_protein:cds-YP_008474269.1:-:+:353:NC_002506.1	34.725	-0.45715	0.519155	0.778108	0.37772	0.629593
AS_CDS:VCA0329a,VCA0329a:-:hypothetical_protein:cds-YP_008474269.1:-:+:353:NC_002506.1	0.117826	-0.795171	4.08047	-0.224908	1	NA
IGR:(CDS,VCA0329a,VCA0329a,-,hypothetical_protein,cds-YP_008474269.1,-,+,353/CDS,VCA0329b,VCA0329b,-,hypothetical_protein,cds-YP_008474270.1,-,+,323):+:155:NC_002506.1	12.3783	-0.478568	0.816393	0.34846	0.554986	0.768734
AS_IGR:(CDS,VCA0329a,VCA0329a,-,hypothetical_protein,cds-YP_008474269.1,-,+,353/CDS,VCA0329b,VCA0329b,-,hypothetical_protein,cds-YP_008474270.1,-,+,323):+:155:NC_002506.1	0.708812	2.12001	3.57156	0.608903	0.435201	NA
CDS:VCA0329b,VCA0329b:-:hypothetical_protein:cds-YP_008474270.1:-:+:323:NC_002506.1	17.1924	-0.435322	0.909892	0.230325	0.631283	0.818321
AS_CDS:VCA0329b,VCA0329b:-:hypothetical_protein:cds-YP_008474270.1:-:+:323:NC_002506.1	1.83393	-1.2246	2.33759	0.272939	0.601367	NA
IGR:(CDS,VCA0329b,VCA0329b,-,hypothetical_protein,cds-YP_008474270.1,-,+,323/CDS,VCA0330,VCA0330,-,hypothetical_protein,cds-NP_232726.1,-,+,488):+:749:NC_002506.1	46.5968	-0.934006	0.550049	2.86349	0.0906105	0.261184
AS_IGR:(CDS,VCA0329b,VCA0329b,-,hypothetical_protein,cds-YP_008474270.1,-,+,323/CDS,VCA0330,VCA0330,-,hypothetical_protein,cds-NP_232726.1,-,+,488):+:749:NC_002506.1	1.06698	0.0473633	2.75311	0.00126743	0.9716	NA
CDS:VCA0330,VCA0330:-:hypothetical_protein:cds-NP_232726.1:-:+:488:NC_002506.1	22.2896	-0.179918	0.729737	0.062732	0.802229	0.911816
AS_CDS:VCA0330,VCA0330:-:hypothetical_protein:cds-NP_232726.1:-:+:488:NC_002506.1	5.7927	1.11359	1.60473	0.485066	0.486137	0.715872
IGR:(CDS,VCA0330,VCA0330,-,hypothetical_protein,cds-NP_232726.1,-,+,488/CDS,VCA0331,VCA0331,-,hypothetical_protein,cds-NP_232727.1,-,+,662):+:76:NC_002506.1	2.01863	3.62856	2.41459	2.5785	0.108324	NA
AS_IGR:(CDS,VCA0330,VCA0330,-,hypothetical_protein,cds-NP_232726.1,-,+,488/CDS,VCA0331,VCA0331,-,hypothetical_protein,cds-NP_232727.1,-,+,662):+:76:NC_002506.1	1.89689	0.517756	2.29916	0.053634	0.816856	NA
CDS:VCA0331,VCA0331:-:hypothetical_protein:cds-NP_232727.1:-:+:662:NC_002506.1	19.6449	0.601203	0.797655	0.575052	0.448258	0.686813
AS_CDS:VCA0331,VCA0331:-:hypothetical_protein:cds-NP_232727.1:-:+:662:NC_002506.1	2.89653	0.314353	2.34572	0.0187344	0.891131	NA
IGR:(CDS,VCA0331,VCA0331,-,hypothetical_protein,cds-NP_232727.1,-,+,662/CDS,VCA0332,VCA0332,-,hypothetical_protein,cds-NP_232728.1,-,+,266):+:133:NC_002506.1	11.9341	-0.282567	0.823531	0.118354	0.730827	0.874093
AS_IGR:(CDS,VCA0331,VCA0331,-,hypothetical_protein,cds-NP_232727.1,-,+,662/CDS,VCA0332,VCA0332,-,hypothetical_protein,cds-NP_232728.1,-,+,266):+:133:NC_002506.1	0	NA	NA	NA	NA	NA
CDS:VCA0332,VCA0332:-:hypothetical_protein:cds-NP_232728.1:-:+:266:NC_002506.1	139.938	-0.476751	0.340804	1.95691	0.161844	0.379888
AS_CDS:VCA0332,VCA0332:-:hypothetical_protein:cds-NP_232728.1:-:+:266:NC_002506.1	0	NA	NA	NA	NA	NA
CDS:VCA0333,VCA0333:-:hypothetical_protein:cds-NP_232729.1:-:+:245:NC_002506.1	170.648	-0.546159	0.299698	3.31736	0.0685519	0.213988
AS_CDS:VCA0333,VCA0333:-:hypothetical_protein:cds-NP_232729.1:-:+:245:NC_002506.1	0	NA	NA	NA	NA	NA
IGR:(CDS,VCA0333,VCA0333,-,hypothetical_protein,cds-NP_232729.1,-,+,245/CDS,VCA0334,VCA0334,-,hypothetical_protein,cds-NP_232730.1,-,+,806):+:32:NC_002506.1	14.5841	-0.479057	0.79194	0.367612	0.544309	0.761348
AS_IGR:(CDS,VCA0333,VCA0333,-,hypothetical_protein,cds-NP_232729.1,-,+,245/CDS,VCA0334,VCA0334,-,hypothetical_protein,cds-NP_232730.1,-,+,806):+:32:NC_002506.1	0	NA	NA	NA	NA	NA
CDS:VCA0334,VCA0334:-:hypothetical_protein:cds-NP_232730.1:-:+:806:NC_002506.1	20.6268	0.832212	0.884647	0.889674	0.345566	0.600579
AS_CDS:VCA0334,VCA0334:-:hypothetical_protein:cds-NP_232730.1:-:+:806:NC_002506.1	2.30088	-5.59102	3.32923	2.56576	0.1092	NA
IGR:(CDS,VCA0334,VCA0334,-,hypothetical_protein,cds-NP_232730.1,-,+,806/CDS,VCA0336,VCA0336,-,hypothetical_protein,cds-NP_232732.1,-,+,182):+:240:NC_002506.1	17.7702	-1.40216	0.770728	3.24566	0.0716128	0.220447
AS_IGR:(CDS,VCA0334,VCA0334,-,hypothetical_protein,cds-NP_232730.1,-,+,806/CDS,VCA0336,VCA0336,-,hypothetical_protein,cds-NP_232732.1,-,+,182):+:240:NC_002506.1	0	NA	NA	NA	NA	NA
CDS:VCA0336,VCA0336:-:hypothetical_protein:cds-NP_232732.1:-:+:182:NC_002506.1	13.5533	-1.51004	0.824829	3.29779	0.0693732	0.215888
AS_CDS:VCA0336,VCA0336:-:hypothetical_protein:cds-NP_232732.1:-:+:182:NC_002506.1	0.0682065	-0.795171	4.08047	-0.297366	1	NA
IGR:(CDS,VCA0336,VCA0336,-,hypothetical_protein,cds-NP_232732.1,-,+,182/CDS,VCA0337,VCA0337,-,microcin_immunity_protein_MccF,cds-NP_232733.1,-,+,1004):+:164:NC_002506.1	7.93696	-0.289501	1.12686	0.066359	0.796714	0.907432
AS_IGR:(CDS,VCA0336,VCA0336,-,hypothetical_protein,cds-NP_232732.1,-,+,182/CDS,VCA0337,VCA0337,-,microcin_immunity_protein_MccF,cds-NP_232733.1,-,+,1004):+:164:NC_002506.1	0.405421	-0.998551	4.04718	0.0278487	0.867465	NA
CDS:VCA0337,VCA0337:-:microcin_immunity_protein_MccF:cds-NP_232733.1:-:+:1004:NC_002506.1	44.9387	1.02905	0.484525	4.5586	0.0327538	0.126362
AS_CDS:VCA0337,VCA0337:-:microcin_immunity_protein_MccF:cds-NP_232733.1:-:+:1004:NC_002506.1	0.695389	2.09664	3.94082	0.504071	0.477717	NA
IGR:(CDS,VCA0337,VCA0337,-,microcin_immunity_protein_MccF,cds-NP_232733.1,-,+,1004/CDS,VCA0338,VCA0338,-,hypothetical_protein,cds-NP_232734.1,-,+,359):+:101:NC_002506.1	7.0048	-0.4057	1.09547	0.137923	0.710354	0.862739
AS_IGR:(CDS,VCA0337,VCA0337,-,microcin_immunity_protein_MccF,cds-NP_232733.1,-,+,1004/CDS,VCA0338,VCA0338,-,hypothetical_protein,cds-NP_232734.1,-,+,359):+:101:NC_002506.1	0.165018	0.0530579	4.0421	-0.077995	1	NA
CDS:VCA0338,VCA0338:-:hypothetical_protein:cds-NP_232734.1:-:+:359:NC_002506.1	15.1261	-0.458163	0.774816	0.354168	0.551763	0.767099
AS_CDS:VCA0338,VCA0338:-:hypothetical_protein:cds-NP_232734.1:-:+:359:NC_002506.1	0.318161	0.943636	3.98194	0.140972	0.707317	NA
IGR:(CDS,VCA0338,VCA0338,-,hypothetical_protein,cds-NP_232734.1,-,+,359/CDS,VCA0339,VCA0339,-,hypothetical_protein,cds-NP_232735.1,-,+,233):+:221:NC_002506.1	13.0195	-1.25114	0.941758	1.73758	0.187446	0.415676
AS_IGR:(CDS,VCA0338,VCA0338,-,hypothetical_protein,cds-NP_232734.1,-,+,359/CDS,VCA0339,VCA0339,-,hypothetical_protein,cds-NP_232735.1,-,+,233):+:221:NC_002506.1	0.901958	-0.452403	3.39883	0.0151891	0.901914	NA
CDS:VCA0339,VCA0339:-:hypothetical_protein:cds-NP_232735.1:-:+:233:NC_002506.1	12.2823	-0.763797	0.897575	0.727578	0.393669	0.644497
AS_CDS:VCA0339,VCA0339:-:hypothetical_protein:cds-NP_232735.1:-:+:233:NC_002506.1	1.19337	0.360359	3.65696	0.0119591	0.912919	NA
IGR:(CDS,VCA0339,VCA0339,-,hypothetical_protein,cds-NP_232735.1,-,+,233/CDS,VCA0340,VCA0340,-,hypothetical_protein,cds-NP_232736.1,-,+,506):+:216:NC_002506.1	11.4698	-1.208	0.88424	1.84492	0.174375	0.398323
AS_IGR:(CDS,VCA0339,VCA0339,-,hypothetical_protein,cds-NP_232735.1,-,+,233/CDS,VCA0340,VCA0340,-,hypothetical_protein,cds-NP_232736.1,-,+,506):+:216:NC_002506.1	0.633894	1.95911	3.7335	0.504282	0.477625	NA
CDS:VCA0340,VCA0340:-:hypothetical_protein:cds-NP_232736.1:-:+:506:NC_002506.1	31.8022	-1.25025	0.600128	4.27427	0.0386935	0.142847
AS_CDS:VCA0340,VCA0340:-:hypothetical_protein:cds-NP_232736.1:-:+:506:NC_002506.1	0.247527	0.616184	4.00077	0.0610826	0.804793	NA
IGR:(CDS,VCA0340,VCA0340,-,hypothetical_protein,cds-NP_232736.1,-,+,506/CDS,VCA0341,VCA0341,-,biphenyl-2%2C3-diol_1%2C2-dioxygenase,cds-NP_232737.1,-,+,398):+:93:NC_002506.1	6.29881	-1.20948	1.18858	1.02245	0.311938	0.566308
AS_IGR:(CDS,VCA0340,VCA0340,-,hypothetical_protein,cds-NP_232736.1,-,+,506/CDS,VCA0341,VCA0341,-,biphenyl-2%2C3-diol_1%2C2-dioxygenase,cds-NP_232737.1,-,+,398):+:93:NC_002506.1	0.579228	-0.788712	3.98275	0.0585349	0.808827	NA
CDS:VCA0341,VCA0341:-:biphenyl-2%2C3-diol_1%2C2-dioxygenase:cds-NP_232737.1:-:+:398:NC_002506.1	29.7917	-0.222038	0.543085	0.172805	0.677631	0.84425
AS_CDS:VCA0341,VCA0341:-:biphenyl-2%2C3-diol_1%2C2-dioxygenase:cds-NP_232737.1:-:+:398:NC_002506.1	0.782183	2.27144	3.93696	0.564988	0.452258	NA
IGR:(CDS,VCA0341,VCA0341,-,biphenyl-2%2C3-diol_1%2C2-dioxygenase,cds-NP_232737.1,-,+,398/CDS,VCA0342,VCA0342,-,hypothetical_protein,cds-NP_232738.1,-,+,302):+:106:NC_002506.1	2.75965	1.31023	1.87696	0.501443	0.478867	NA
AS_IGR:(CDS,VCA0341,VCA0341,-,biphenyl-2%2C3-diol_1%2C2-dioxygenase,cds-NP_232737.1,-,+,398/CDS,VCA0342,VCA0342,-,hypothetical_protein,cds-NP_232738.1,-,+,302):+:106:NC_002506.1	0.8175	2.33333	3.38912	0.765041	0.381756	NA
CDS:VCA0342,VCA0342:-:hypothetical_protein:cds-NP_232738.1:-:+:302:NC_002506.1	2.23129	0.178389	1.81708	0.0115385	0.914458	NA
AS_CDS:VCA0342,VCA0342:-:hypothetical_protein:cds-NP_232738.1:-:+:302:NC_002506.1	0.71164	-1.45316	3.71797	0.141452	0.706841	NA
IGR:(CDS,VCA0342,VCA0342,-,hypothetical_protein,cds-NP_232738.1,-,+,302/CDS,VCA0343,VCA0343,-,hypothetical_protein,cds-NP_232739.1,-,+,251):+:143:NC_002506.1	8.09239	0.605527	1.02461	0.352963	0.552441	0.767375
AS_IGR:(CDS,VCA0342,VCA0342,-,hypothetical_protein,cds-NP_232738.1,-,+,302/CDS,VCA0343,VCA0343,-,hypothetical_protein,cds-NP_232739.1,-,+,251):+:143:NC_002506.1	3.22237	-1.96023	1.82378	1.1172	0.290521	NA
CDS:VCA0343,VCA0343:-:hypothetical_protein:cds-NP_232739.1:-:+:251:NC_002506.1	8.29856	0.0269226	0.939124	0.000857071	0.976645	0.984115
AS_CDS:VCA0343,VCA0343:-:hypothetical_protein:cds-NP_232739.1:-:+:251:NC_002506.1	3.6056	0.624338	1.60395	0.154171	0.694581	NA
IGR:(CDS,VCA0343,VCA0343,-,hypothetical_protein,cds-NP_232739.1,-,+,251/CDS,VCA0344,VCA0344,-,hypothetical_protein,cds-NP_232740.1,-,+,425):+:217:NC_002506.1	4.29172	0.855969	1.34282	0.405279	0.524376	0.746978
AS_IGR:(CDS,VCA0343,VCA0343,-,hypothetical_protein,cds-NP_232739.1,-,+,251/CDS,VCA0344,VCA0344,-,hypothetical_protein,cds-NP_232740.1,-,+,425):+:217:NC_002506.1	4.19537	0.269498	1.82214	0.0220366	0.88199	NA
CDS:VCA0344,VCA0344:-:hypothetical_protein:cds-NP_232740.1:-:+:425:NC_002506.1	48.0467	0.575883	0.487802	1.38557	0.239154	0.483336
AS_CDS:VCA0344,VCA0344:-:hypothetical_protein:cds-NP_232740.1:-:+:425:NC_002506.1	1.59695	3.29256	2.60062	1.96299	0.161194	NA
IGR:(CDS,VCA0344,VCA0344,-,hypothetical_protein,cds-NP_232740.1,-,+,425/CDS,VCA0345,VCA0345,-,hypothetical_protein,cds-NP_232741.1,-,+,629):+:148:NC_002506.1	6.62019	1.25101	1.1956	1.1087	0.292364	0.543617
AS_IGR:(CDS,VCA0344,VCA0344,-,hypothetical_protein,cds-NP_232740.1,-,+,425/CDS,VCA0345,VCA0345,-,hypothetical_protein,cds-NP_232741.1,-,+,629):+:148:NC_002506.1	0.994083	2.60151	3.20475	0.974923	0.323455	NA
CDS:VCA0345,VCA0345:-:hypothetical_protein:cds-NP_232741.1:-:+:629:NC_002506.1	28.1841	0.519864	0.924564	0.313464	0.575563	0.782747
AS_CDS:VCA0345,VCA0345:-:hypothetical_protein:cds-NP_232741.1:-:+:629:NC_002506.1	11.4023	-0.164354	0.916182	0.0322833	0.857407	0.936239
IGR:(CDS,VCA0345,VCA0345,-,hypothetical_protein,cds-NP_232741.1,-,+,629/CDS,VCA0346,VCA0346,-,H-REV_107-like_protein,cds-NP_232742.1,-,+,479):+:161:NC_002506.1	9.94735	-0.103142	1.1853	0.00758282	0.930608	0.967775
AS_IGR:(CDS,VCA0345,VCA0345,-,hypothetical_protein,cds-NP_232741.1,-,+,629/CDS,VCA0346,VCA0346,-,H-REV_107-like_protein,cds-NP_232742.1,-,+,479):+:161:NC_002506.1	6.034	-1.54145	1.2204	1.57197	0.209921	0.449406
CDS:VCA0346,VCA0346:-:H-REV_107-like_protein:cds-NP_232742.1:-:+:479:NC_002506.1	28.9685	0.675491	0.624437	1.19178	0.274971	0.523968
AS_CDS:VCA0346,VCA0346:-:H-REV_107-like_protein:cds-NP_232742.1:-:+:479:NC_002506.1	1.90896	3.54542	3.0489	1.63193	0.201437	NA
IGR:(CDS,VCA0346,VCA0346,-,H-REV_107-like_protein,cds-NP_232742.1,-,+,479/CDS,VCA0347,VCA0347,-,hypothetical_protein,cds-NP_232743.1,-,+,413):+:136:NC_002506.1	9.93879	-0.564054	0.869682	0.425697	0.514108	0.738209
AS_IGR:(CDS,VCA0346,VCA0346,-,H-REV_107-like_protein,cds-NP_232742.1,-,+,479/CDS,VCA0347,VCA0347,-,hypothetical_protein,cds-NP_232743.1,-,+,413):+:136:NC_002506.1	0	NA	NA	NA	NA	NA
CDS:VCA0347,VCA0347:-:hypothetical_protein:cds-NP_232743.1:-:+:413:NC_002506.1	28.2115	-1.30588	0.566225	5.25521	0.0218812	0.0943409
AS_CDS:VCA0347,VCA0347:-:hypothetical_protein:cds-NP_232743.1:-:+:413:NC_002506.1	4.50787	1.27234	1.59967	0.640703	0.423456	0.66825
IGR:(CDS,VCA0347,VCA0347,-,hypothetical_protein,cds-NP_232743.1,-,+,413/CDS,VCA0348,VCA0348,-,hypothetical_protein,cds-NP_232744.1,-,-,278):+:89:NC_002506.1	6.96319	-0.32804	1.04775	0.0984382	0.753712	0.886987
AS_IGR:(CDS,VCA0347,VCA0347,-,hypothetical_protein,cds-NP_232743.1,-,+,413/CDS,VCA0348,VCA0348,-,hypothetical_protein,cds-NP_232744.1,-,-,278):+:89:NC_002506.1	4.12619	0.342247	1.63309	0.0461921	0.829827	NA
CDS:VCA0348,VCA0348:-:hypothetical_protein:cds-NP_232744.1:-:-:278:NC_002506.1	15.514	0.58726	0.798078	0.549171	0.458657	0.694287
AS_CDS:VCA0348,VCA0348:-:hypothetical_protein:cds-NP_232744.1:-:-:278:NC_002506.1	8.02196	-2.51148	1.01926	5.8303	0.0157524	0.0739687
CDS:VCA0349,VCA0349:-:RelB_protein:cds-NP_232745.2:-:-:284:NC_002506.1	11.4658	-0.35744	1.07902	0.111018	0.738988	0.877915
AS_CDS:VCA0349,VCA0349:-:RelB_protein:cds-NP_232745.2:-:-:284:NC_002506.1	16.737	-0.459976	0.795564	0.335194	0.562617	0.77387
IGR:(CDS,VCA0349,VCA0349,-,RelB_protein,cds-NP_232745.2,-,-,284/CDS,VCA0350,VCA0350,-,lipoprotein_Blc,cds-NP_232746.1,-,+,515):+:153:NC_002506.1	15.8911	0.636274	0.962322	0.446448	0.504027	0.731713
AS_IGR:(CDS,VCA0349,VCA0349,-,RelB_protein,cds-NP_232745.2,-,-,284/CDS,VCA0350,VCA0350,-,lipoprotein_Blc,cds-NP_232746.1,-,+,515):+:153:NC_002506.1	0.0682065	-0.795171	4.08047	-0.297366	1	NA
CDS:VCA0350,VCA0350:-:lipoprotein_Blc:cds-NP_232746.1:-:+:515:NC_002506.1	44.3886	0.21652	0.527484	0.173992	0.676588	0.843985
AS_CDS:VCA0350,VCA0350:-:lipoprotein_Blc:cds-NP_232746.1:-:+:515:NC_002506.1	2.34972	0.0385258	1.84191	0.000441629	0.983234	NA
IGR:(CDS,VCA0350,VCA0350,-,lipoprotein_Blc,cds-NP_232746.1,-,+,515/CDS,VCA0351,VCA0351,-,hypothetical_protein,cds-NP_232747.1,-,+,596):+:13:NC_002506.1	1.94669	0.241979	1.82124	0.0178262	0.893786	NA
AS_IGR:(CDS,VCA0350,VCA0350,-,lipoprotein_Blc,cds-NP_232746.1,-,+,515/CDS,VCA0351,VCA0351,-,hypothetical_protein,cds-NP_232747.1,-,+,596):+:13:NC_002506.1	0	NA	NA	NA	NA	NA
CDS:VCA0351,VCA0351:-:hypothetical_protein:cds-NP_232747.1:-:+:596:NC_002506.1	57.5455	0.174298	0.607495	0.0821154	0.774451	0.895988
AS_CDS:VCA0351,VCA0351:-:hypothetical_protein:cds-NP_232747.1:-:+:596:NC_002506.1	0.136413	-0.13221	4.0529	-0.118093	1	NA
IGR:(CDS,VCA0351,VCA0351,-,hypothetical_protein,cds-NP_232747.1,-,+,596/CDS,VCA0353,VCA0353,-,hypothetical_protein,cds-NP_232749.1,-,+,182):+:339:NC_002506.1	20.1998	0.421645	0.746888	0.320696	0.57119	0.779184
AS_IGR:(CDS,VCA0351,VCA0351,-,hypothetical_protein,cds-NP_232747.1,-,+,596/CDS,VCA0353,VCA0353,-,hypothetical_protein,cds-NP_232749.1,-,+,182):+:339:NC_002506.1	1.78116	-1.97254	2.42016	0.637806	0.424507	NA
CDS:VCA0353,VCA0353:-:hypothetical_protein:cds-NP_232749.1:-:+:182:NC_002506.1	8.73729	0.0626035	0.998659	0.00394719	0.949905	0.974429
AS_CDS:VCA0353,VCA0353:-:hypothetical_protein:cds-NP_232749.1:-:+:182:NC_002506.1	0.409239	1.35196	3.96359	0.270668	0.602884	NA
IGR:(CDS,VCA0353,VCA0353,-,hypothetical_protein,cds-NP_232749.1,-,+,182/CDS,VCA0354,VCA0354,-,hypothetical_protein,cds-NP_232750.2,-,+,473):+:148:NC_002506.1	7.76778	0.12935	1.25421	0.0116727	0.913964	0.961337
AS_IGR:(CDS,VCA0353,VCA0353,-,hypothetical_protein,cds-NP_232749.1,-,+,182/CDS,VCA0354,VCA0354,-,hypothetical_protein,cds-NP_232750.2,-,+,473):+:148:NC_002506.1	0.626303	1.94075	3.94468	0.450794	0.501958	NA
CDS:VCA0354,VCA0354:-:hypothetical_protein:cds-NP_232750.2:-:+:473:NC_002506.1	25.7263	-1.16921	0.711475	2.65526	0.103208	0.285024
AS_CDS:VCA0354,VCA0354:-:hypothetical_protein:cds-NP_232750.2:-:+:473:NC_002506.1	1.25354	0.457388	3.03397	0.0260943	0.87167	NA
protein_binding_site:-:-:-:id-NC_002506.1:346425..346445:-:+:20:NC_002506.1	1.60184	-2.97789	2.54095	1.27623	0.2586	NA
AS_protein_binding_site:-:-:-:id-NC_002506.1:346425..346445:-:+:20:NC_002506.1	0.62677	0.22032	3.83222	0.00750466	0.930966	NA
IGR:(protein_binding_site,-,-,-,id-NC_002506.1,346425..346445,-,+,20/CDS,VCA0355,VCA0355,-,hypothetical_protein,cds-NP_232751.1,-,+,626):+:101:NC_002506.1	6.48388	-2.17807	1.47797	2.03569	0.153644	0.368467
AS_IGR:(protein_binding_site,-,-,-,id-NC_002506.1,346425..346445,-,+,20/CDS,VCA0355,VCA0355,-,hypothetical_protein,cds-NP_232751.1,-,+,626):+:101:NC_002506.1	6.59757	-1.00416	1.52157	0.428805	0.512576	0.736809
CDS:VCA0355,VCA0355:-:hypothetical_protein:cds-NP_232751.1:-:+:626:NC_002506.1	14.1015	-0.540775	0.940969	0.330942	0.565105	0.775493
AS_CDS:VCA0355,VCA0355:-:hypothetical_protein:cds-NP_232751.1:-:+:626:NC_002506.1	4.55764	-1.101	1.64662	0.440583	0.506841	0.733233
IGR:(CDS,VCA0355,VCA0355,-,hypothetical_protein,cds-NP_232751.1,-,+,626/CDS,VCA0356,VCA0356,-,hypothetical_protein,cds-NP_232752.1,-,+,707):+:62:NC_002506.1	3.93283	-0.904013	1.38778	0.429644	0.512164	NA
AS_IGR:(CDS,VCA0355,VCA0355,-,hypothetical_protein,cds-NP_232751.1,-,+,626/CDS,VCA0356,VCA0356,-,hypothetical_protein,cds-NP_232752.1,-,+,707):+:62:NC_002506.1	0.859645	0.571241	3.42012	0.00578859	0.939353	NA
CDS:VCA0356,VCA0356:-:hypothetical_protein:cds-NP_232752.1:-:+:707:NC_002506.1	52.5263	0.185622	0.617665	0.0900129	0.764161	0.892312
AS_CDS:VCA0356,VCA0356:-:hypothetical_protein:cds-NP_232752.1:-:+:707:NC_002506.1	3.47139	-1.03164	2.32648	0.193811	0.659763	NA
IGR:(CDS,VCA0356,VCA0356,-,hypothetical_protein,cds-NP_232752.1,-,+,707/CDS,VCA0356a,VCA0356a,-,hypothetical_protein,cds-YP_008474271.1,-,+,161):+:128:NC_002506.1	6.14742	0.778701	1.19386	0.418702	0.517586	0.740866
AS_IGR:(CDS,VCA0356,VCA0356,-,hypothetical_protein,cds-NP_232752.1,-,+,707/CDS,VCA0356a,VCA0356a,-,hypothetical_protein,cds-YP_008474271.1,-,+,161):+:128:NC_002506.1	1.17959	-4.58341	3.97546	1.41367	0.234447	NA
CDS:VCA0356a,VCA0356a:-:hypothetical_protein:cds-YP_008474271.1:-:+:161:NC_002506.1	11.1406	-1.79833	1.18884	2.20063	0.137954	0.34508
AS_CDS:VCA0356a,VCA0356a:-:hypothetical_protein:cds-YP_008474271.1:-:+:161:NC_002506.1	1.24779	-3.61339	3.57756	0.99304	0.319001	NA
IGR:(CDS,VCA0356a,VCA0356a,-,hypothetical_protein,cds-YP_008474271.1,-,+,161/CDS,VCA0357,VCA0357,-,hypothetical_protein,cds-NP_232753.1,-,+,179):+:305:NC_002506.1	11.8615	-0.491629	1.04647	0.221865	0.637622	0.821599
AS_IGR:(CDS,VCA0356a,VCA0356a,-,hypothetical_protein,cds-YP_008474271.1,-,+,161/CDS,VCA0357,VCA0357,-,hypothetical_protein,cds-NP_232753.1,-,+,179):+:305:NC_002506.1	0	NA	NA	NA	NA	NA
CDS:VCA0357,VCA0357:-:hypothetical_protein:cds-NP_232753.1:-:+:179:NC_002506.1	2.61905	-4.78902	2.39845	3.623	0.0569861	NA
AS_CDS:VCA0357,VCA0357:-:hypothetical_protein:cds-NP_232753.1:-:+:179:NC_002506.1	0	NA	NA	NA	NA	NA
IGR:(CDS,VCA0357,VCA0357,-,hypothetical_protein,cds-NP_232753.1,-,+,179/CDS,VCA0358,VCA0358,-,hypothetical_protein,cds-YP_008474272.1,-,+,425):+:132:NC_002506.1	4.88532	0.597494	1.24915	0.236932	0.626431	0.81602
AS_IGR:(CDS,VCA0357,VCA0357,-,hypothetical_protein,cds-NP_232753.1,-,+,179/CDS,VCA0358,VCA0358,-,hypothetical_protein,cds-YP_008474272.1,-,+,425):+:132:NC_002506.1	0.337215	-1.75695	4.08047	0.138463	0.709813	NA
CDS:VCA0358,VCA0358:-:hypothetical_protein:cds-YP_008474272.1:-:+:425:NC_002506.1	12.3881	1.74864	0.937122	3.50815	0.0610678	0.1964
AS_CDS:VCA0358,VCA0358:-:hypothetical_protein:cds-YP_008474272.1:-:+:425:NC_002506.1	1.2406	1.63248	2.61252	0.449392	0.502624	NA
IGR:(CDS,VCA0358,VCA0358,-,hypothetical_protein,cds-YP_008474272.1,-,+,425/CDS,VCA0359,VCA0359,-,plasmid_stabilization_element_ParE,cds-NP_232754.1,-,-,299):+:66:NC_002506.1	4.35356	1.03522	1.32543	0.621338	0.430551	0.672478
AS_IGR:(CDS,VCA0358,VCA0358,-,hypothetical_protein,cds-YP_008474272.1,-,+,425/CDS,VCA0359,VCA0359,-,plasmid_stabilization_element_ParE,cds-NP_232754.1,-,-,299):+:66:NC_002506.1	3.78009	-0.0658056	1.48316	0.00228122	0.961906	NA
CDS:VCA0359,VCA0359:-:plasmid_stabilization_element_ParE:cds-NP_232754.1:-:-:299:NC_002506.1	7.93235	0.843568	1.00609	0.718808	0.396535	0.647283
AS_CDS:VCA0359,VCA0359:-:plasmid_stabilization_element_ParE:cds-NP_232754.1:-:-:299:NC_002506.1	12.8804	-0.568043	1.49871	0.143785	0.704547	0.859159
IGR:(CDS,VCA0359,VCA0359,-,plasmid_stabilization_element_ParE,cds-NP_232754.1,-,-,299/CDS,VCA0361,VCA0361,-,hypothetical_protein,cds-NP_232756.1,-,+,578):+:426:NC_002506.1	10.494	0.483796	1.14391	0.182948	0.668852	0.838009
AS_IGR:(CDS,VCA0359,VCA0359,-,plasmid_stabilization_element_ParE,cds-NP_232754.1,-,-,299/CDS,VCA0361,VCA0361,-,hypothetical_protein,cds-NP_232756.1,-,+,578):+:426:NC_002506.1	3.99329	-0.458085	1.85721	0.0631896	0.801524	NA
CDS:VCA0361,VCA0361:-:hypothetical_protein:cds-NP_232756.1:-:+:578:NC_002506.1	19.4271	0.323497	0.753744	0.185271	0.666882	0.837458
AS_CDS:VCA0361,VCA0361:-:hypothetical_protein:cds-NP_232756.1:-:+:578:NC_002506.1	0.491748	1.61172	3.95431	0.349389	0.554459	NA
IGR:(CDS,VCA0361,VCA0361,-,hypothetical_protein,cds-NP_232756.1,-,+,578/CDS,VCA0362,VCA0362,-,hypothetical_protein,cds-NP_232757.1,-,-,308):+:49:NC_002506.1	0.777486	0.718275	3.06198	0.0829568	0.77333	NA
AS_IGR:(CDS,VCA0361,VCA0361,-,hypothetical_protein,cds-NP_232756.1,-,+,578/CDS,VCA0362,VCA0362,-,hypothetical_protein,cds-NP_232757.1,-,-,308):+:49:NC_002506.1	0	NA	NA	NA	NA	NA
CDS:VCA0362,VCA0362:-:hypothetical_protein:cds-NP_232757.1:-:-:308:NC_002506.1	0.20462	0.369712	4.01795	0.00707728	0.932956	NA
AS_CDS:VCA0362,VCA0362:-:hypothetical_protein:cds-NP_232757.1:-:-:308:NC_002506.1	2.80268	0.196976	1.66483	0.0164664	0.897894	NA
CDS:VCA0361a,VCA0361a:-:hypothetical_protein:cds-YP_008474273.1:-:+:161:NC_002506.1	1.33028	0.578366	2.28643	0.0713621	0.789364	NA
AS_CDS:VCA0361a,VCA0361a:-:hypothetical_protein:cds-YP_008474273.1:-:+:161:NC_002506.1	0.136413	-0.13221	4.0529	-0.118093	1	NA
IGR:(CDS,VCA0361a,VCA0361a,-,hypothetical_protein,cds-YP_008474273.1,-,+,161/CDS,VCA0363,VCA0363,-,hypothetical_protein,cds-NP_232758.1,-,+,683):+:151:NC_002506.1	1.3174	-0.545556	2.2956	0.0567898	0.811644	NA
AS_IGR:(CDS,VCA0361a,VCA0361a,-,hypothetical_protein,cds-YP_008474273.1,-,+,161/CDS,VCA0363,VCA0363,-,hypothetical_protein,cds-NP_232758.1,-,+,683):+:151:NC_002506.1	0.0682065	-0.795171	4.08047	-0.297366	1	NA
CDS:VCA0363,VCA0363:-:hypothetical_protein:cds-NP_232758.1:-:+:683:NC_002506.1	10.3061	-0.447735	1.15476	0.150779	0.697792	0.855214
AS_CDS:VCA0363,VCA0363:-:hypothetical_protein:cds-NP_232758.1:-:+:683:NC_002506.1	0	NA	NA	NA	NA	NA
IGR:(CDS,VCA0363,VCA0363,-,hypothetical_protein,cds-NP_232758.1,-,+,683/CDS,VCA0364,VCA0364,-,hypothetical_protein,cds-NP_232759.1,-,+,266):+:162:NC_002506.1	1.96421	1.42069	2.26702	0.410129	0.521904	NA
AS_IGR:(CDS,VCA0363,VCA0363,-,hypothetical_protein,cds-NP_232758.1,-,+,683/CDS,VCA0364,VCA0364,-,hypothetical_protein,cds-NP_232759.1,-,+,266):+:162:NC_002506.1	0	NA	NA	NA	NA	NA
CDS:VCA0364,VCA0364:-:hypothetical_protein:cds-NP_232759.1:-:+:266:NC_002506.1	6.06752	0.593378	1.19902	0.245158	0.620505	0.812643
AS_CDS:VCA0364,VCA0364:-:hypothetical_protein:cds-NP_232759.1:-:+:266:NC_002506.1	0	NA	NA	NA	NA	NA
IGR:(CDS,VCA0364,VCA0364,-,hypothetical_protein,cds-NP_232759.1,-,+,266/pseudogene,VCA0365,-,-,gene-VCA0365,-,+,598):+:123:NC_002506.1	7.31138	0.958399	1.20527	0.637413	0.424649	0.668972
AS_IGR:(CDS,VCA0364,VCA0364,-,hypothetical_protein,cds-NP_232759.1,-,+,266/pseudogene,VCA0365,-,-,gene-VCA0365,-,+,598):+:123:NC_002506.1	0.136413	-0.13221	4.0529	-0.118093	1	NA
pseudogene:VCA0365:-:-:gene-VCA0365:-:+:598:NC_002506.1	36.9412	-0.841775	0.539994	2.41974	0.119815	0.312239
AS_pseudogene:VCA0365:-:-:gene-VCA0365:-:+:598:NC_002506.1	0.480752	1.57106	3.95566	0.334478	0.563034	NA
IGR:(pseudogene,VCA0365,-,-,gene-VCA0365,-,+,598/CDS,VCA0366,VCA0366,-,hypothetical_protein,cds-NP_232761.1,-,+,935):+:259:NC_002506.1	110.043	-1.69924	0.359023	21.5736	3.40508e-06	5.02567e-05
AS_IGR:(pseudogene,VCA0365,-,-,gene-VCA0365,-,+,598/CDS,VCA0366,VCA0366,-,hypothetical_protein,cds-NP_232761.1,-,+,935):+:259:NC_002506.1	0.589129	1.83669	3.9475	0.413052	0.520425	NA
CDS:VCA0366,VCA0366:-:hypothetical_protein:cds-NP_232761.1:-:+:935:NC_002506.1	23.201	0.117437	0.657044	0.0353921	0.850776	0.934067
AS_CDS:VCA0366,VCA0366:-:hypothetical_protein:cds-NP_232761.1:-:+:935:NC_002506.1	0.60913	0.125199	3.97491	0.00174032	0.966724	NA
IGR:(CDS,VCA0366,VCA0366,-,hypothetical_protein,cds-NP_232761.1,-,+,935/CDS,VCA0367,VCA0367,-,hypothetical_protein,cds-NP_232762.1,-,+,1022):+:166:NC_002506.1	2.81403	0.239719	2.36096	0.0109428	0.916687	NA
AS_IGR:(CDS,VCA0366,VCA0366,-,hypothetical_protein,cds-NP_232761.1,-,+,935/CDS,VCA0367,VCA0367,-,hypothetical_protein,cds-NP_232762.1,-,+,1022):+:166:NC_002506.1	1.59174	0.0571896	3.37397	0.000296146	0.98627	NA
CDS:VCA0367,VCA0367:-:hypothetical_protein:cds-NP_232762.1:-:+:1022:NC_002506.1	89.4552	0.42312	0.358835	1.39805	0.23705	0.481362
AS_CDS:VCA0367,VCA0367:-:hypothetical_protein:cds-NP_232762.1:-:+:1022:NC_002506.1	3.30349	-3.8124	2.70833	1.66992	0.19627	NA
CDS:VCA0368,VCA0368:-:hypothetical_protein:cds-NP_232763.1:-:+:614:NC_002506.1	48.2003	-0.100719	0.536254	0.0384481	0.844546	0.932018
AS_CDS:VCA0368,VCA0368:-:hypothetical_protein:cds-NP_232763.1:-:+:614:NC_002506.1	1.90453	-1.02476	2.3223	0.195755	0.658169	NA
CDS:VCA0369,VCA0369:-:hypothetical_protein:cds-NP_232765.1:-:-:374:NC_002506.1	8.42004	-0.651953	1.02357	0.408429	0.522768	0.745489
AS_CDS:VCA0369,VCA0369:-:hypothetical_protein:cds-NP_232765.1:-:-:374:NC_002506.1	4.11354	1.86069	1.56694	1.41859	0.233636	NA
CDS:VCA0370,VCA0370:-:hypothetical_protein:cds-NP_232764.1:-:-:695:NC_002506.1	24.0706	-1.01423	0.725977	1.93087	0.164663	0.383762
AS_CDS:VCA0370,VCA0370:-:hypothetical_protein:cds-NP_232764.1:-:-:695:NC_002506.1	6.02335	2.07086	1.27756	2.6855	0.101265	0.282068
CDS:VCA0371,VCA0371:-:transposase_OrfAB_subunit_B:cds-NP_232766.1:-:-:872:NC_002506.1	36.4525	-0.171735	0.530775	0.106133	0.74459	0.881962
AS_CDS:VCA0371,VCA0371:-:transposase_OrfAB_subunit_B:cds-NP_232766.1:-:-:872:NC_002506.1	20.9533	-0.95866	0.961037	0.981101	0.321927	0.577202
CDS:VCA0372,VCA0372:-:transposase_OrfAB_subunit_A:cds-NP_232767.1:-:-:344:NC_002506.1	23.9434	0.0381016	0.647595	0.00348994	0.952892	0.975742
AS_CDS:VCA0372,VCA0372:-:transposase_OrfAB_subunit_A:cds-NP_232767.1:-:-:344:NC_002506.1	1.70883	-0.567222	2.15054	0.0729016	0.787158	NA
IGR:(CDS,VCA0372,VCA0372,-,transposase_OrfAB_subunit_A,cds-NP_232767.1,-,-,344/CDS,VCA0374,VCA0374,-,hypothetical_protein,cds-NP_232769.1,-,+,1037):+:310:NC_002506.1	4.27466	-0.0697374	1.47465	0.002618	0.959193	0.978238
AS_IGR:(CDS,VCA0372,VCA0372,-,transposase_OrfAB_subunit_A,cds-NP_232767.1,-,-,344/CDS,VCA0374,VCA0374,-,hypothetical_protein,cds-NP_232769.1,-,+,1037):+:310:NC_002506.1	0.779847	-1.01794	3.12375	0.0991097	0.752901	NA
CDS:VCA0374,VCA0374:-:hypothetical_protein:cds-NP_232769.1:-:+:1037:NC_002506.1	13.1048	1.33961	1.10473	1.43253	0.231351	0.474714
AS_CDS:VCA0374,VCA0374:-:hypothetical_protein:cds-NP_232769.1:-:+:1037:NC_002506.1	4.45912	-1.13248	2.59074	0.187985	0.664599	0.837103
IGR:(CDS,VCA0374,VCA0374,-,hypothetical_protein,cds-NP_232769.1,-,+,1037/CDS,VCA0375,VCA0375,-,hypothetical_protein,cds-NP_232770.1,-,+,323):+:128:NC_002506.1	2.58472	-1.16605	2.15948	0.290502	0.589899	NA
AS_IGR:(CDS,VCA0374,VCA0374,-,hypothetical_protein,cds-NP_232769.1,-,+,1037/CDS,VCA0375,VCA0375,-,hypothetical_protein,cds-NP_232770.1,-,+,323):+:128:NC_002506.1	0.165018	0.0530579	4.0421	-0.077995	1	NA
CDS:VCA0375,VCA0375:-:hypothetical_protein:cds-NP_232770.1:-:+:323:NC_002506.1	4.61965	-0.9913	1.69298	0.341185	0.559146	0.771149
AS_CDS:VCA0375,VCA0375:-:hypothetical_protein:cds-NP_232770.1:-:+:323:NC_002506.1	0.315734	0.969288	3.98063	0.1569	0.692026	NA
IGR:(CDS,VCA0375,VCA0375,-,hypothetical_protein,cds-NP_232770.1,-,+,323/CDS,VCA0376,VCA0376,-,hypothetical_protein,cds-NP_232771.1,-,+,395):+:201:NC_002506.1	4.3253	1.04333	1.42138	0.551412	0.457742	0.693583
AS_IGR:(CDS,VCA0375,VCA0375,-,hypothetical_protein,cds-NP_232770.1,-,+,323/CDS,VCA0376,VCA0376,-,hypothetical_protein,cds-NP_232771.1,-,+,395):+:201:NC_002506.1	1.82031	-2.61626	3.18266	0.619523	0.431224	NA
CDS:VCA0376,VCA0376:-:hypothetical_protein:cds-NP_232771.1:-:+:395:NC_002506.1	5.92415	1.48185	1.82914	0.650573	0.419908	0.665306
AS_CDS:VCA0376,VCA0376:-:hypothetical_protein:cds-NP_232771.1:-:+:395:NC_002506.1	3.53027	-1.78506	2.38974	0.530965	0.466201	NA
IGR:(CDS,VCA0376,VCA0376,-,hypothetical_protein,cds-NP_232771.1,-,+,395/pseudogene,VCA0378,-,-,gene-VCA0378,-,+,178):+:274:NC_002506.1	5.89344	-0.387953	1.47042	0.070505	0.790603	0.904964
AS_IGR:(CDS,VCA0376,VCA0376,-,hypothetical_protein,cds-NP_232771.1,-,+,395/pseudogene,VCA0378,-,-,gene-VCA0378,-,+,178):+:274:NC_002506.1	0.483179	1.56209	3.95596	0.327742	0.566992	NA
pseudogene:VCA0378:-:-:gene-VCA0378:-:+:178:NC_002506.1	0.992123	1.2101	2.79698	0.234955	0.627874	NA
AS_pseudogene:VCA0378:-:-:gene-VCA0378:-:+:178:NC_002506.1	0	NA	NA	NA	NA	NA
IGR:(pseudogene,VCA0378,-,-,gene-VCA0378,-,+,178/CDS,VCA0379,VCA0379,-,hypothetical_protein,cds-NP_232773.1,-,+,395):+:155:NC_002506.1	1.22201	1.60134	3.08329	0.316006	0.574018	NA
AS_IGR:(pseudogene,VCA0378,-,-,gene-VCA0378,-,+,178/CDS,VCA0379,VCA0379,-,hypothetical_protein,cds-NP_232773.1,-,+,395):+:155:NC_002506.1	3.84817	-2.67241	1.89384	1.84675	0.174162	NA
CDS:VCA0379,VCA0379:-:hypothetical_protein:cds-NP_232773.1:-:+:395:NC_002506.1	8.66394	1.10469	1.0561	1.11027	0.292023	0.543125
AS_CDS:VCA0379,VCA0379:-:hypothetical_protein:cds-NP_232773.1:-:+:395:NC_002506.1	3.84671	-1.01244	1.7022	0.352378	0.55277	NA
IGR:(CDS,VCA0379,VCA0379,-,hypothetical_protein,cds-NP_232773.1,-,+,395/CDS,VCA0380,VCA0380,-,hypothetical_protein,cds-NP_232774.2,-,+,536):+:92:NC_002506.1	2.5662	2.85806	2.11267	1.86491	0.172059	NA
AS_IGR:(CDS,VCA0379,VCA0379,-,hypothetical_protein,cds-NP_232773.1,-,+,395/CDS,VCA0380,VCA0380,-,hypothetical_protein,cds-NP_232774.2,-,+,536):+:92:NC_002506.1	1.20023	-0.194062	2.41897	0.00788774	0.929231	NA
CDS:VCA0380,VCA0380:-:hypothetical_protein:cds-NP_232774.2:-:+:536:NC_002506.1	3.20443	1.59244	1.89679	0.711783	0.398853	NA
AS_CDS:VCA0380,VCA0380:-:hypothetical_protein:cds-NP_232774.2:-:+:536:NC_002506.1	0.136413	-0.13221	4.0529	-0.118093	1	NA
IGR:(CDS,VCA0380,VCA0380,-,hypothetical_protein,cds-NP_232774.2,-,+,536/CDS,VCA0381,VCA0381,-,hypothetical_protein,cds-NP_232775.1,-,+,179):+:245:NC_002506.1	8.26681	1.79948	1.49206	1.42888	0.231948	0.475115
AS_IGR:(CDS,VCA0380,VCA0380,-,hypothetical_protein,cds-NP_232774.2,-,+,536/CDS,VCA0381,VCA0381,-,hypothetical_protein,cds-NP_232775.1,-,+,179):+:245:NC_002506.1	0.409239	1.35196	3.96359	0.270668	0.602884	NA
CDS:VCA0381,VCA0381:-:hypothetical_protein:cds-NP_232775.1:-:+:179:NC_002506.1	8.18265	1.53575	1.46445	1.08927	0.296632	0.548257
AS_CDS:VCA0381,VCA0381:-:hypothetical_protein:cds-NP_232775.1:-:+:179:NC_002506.1	0.136413	-0.13221	4.0529	-0.118093	1	NA
IGR:(CDS,VCA0381,VCA0381,-,hypothetical_protein,cds-NP_232775.1,-,+,179/CDS,VCA0382,VCA0382,-,hypothetical_protein,cds-NP_232776.1,-,+,425):+:144:NC_002506.1	7.69354	0.771191	1.05575	0.541651	0.461749	0.696984
AS_IGR:(CDS,VCA0381,VCA0381,-,hypothetical_protein,cds-NP_232775.1,-,+,179/CDS,VCA0382,VCA0382,-,hypothetical_protein,cds-NP_232776.1,-,+,425):+:144:NC_002506.1	0.440738	-0.788185	4.03379	0.00890854	0.924803	NA
CDS:VCA0382,VCA0382:-:hypothetical_protein:cds-NP_232776.1:-:+:425:NC_002506.1	30.3804	1.05094	0.805087	1.68411	0.194379	0.426481
AS_CDS:VCA0382,VCA0382:-:hypothetical_protein:cds-NP_232776.1:-:+:425:NC_002506.1	0.423542	1.39825	3.96182	0.283782	0.594233	NA
IGR:(CDS,VCA0382,VCA0382,-,hypothetical_protein,cds-NP_232776.1,-,+,425/CDS,VCA0382a,VCA0382a,-,membrane_protein,cds-YP_008474274.1,-,+,347):+:97:NC_002506.1	5.1081	2.88291	1.55085	3.59907	0.0578118	0.189434
AS_IGR:(CDS,VCA0382,VCA0382,-,hypothetical_protein,cds-NP_232776.1,-,+,425/CDS,VCA0382a,VCA0382a,-,membrane_protein,cds-YP_008474274.1,-,+,347):+:97:NC_002506.1	0.0682065	-0.795171	4.08047	-0.297366	1	NA
CDS:VCA0382a,VCA0382a:-:membrane_protein:cds-YP_008474274.1:-:+:347:NC_002506.1	13.8263	1.45737	0.996285	2.14517	0.143019	0.353033
AS_CDS:VCA0382a,VCA0382a:-:membrane_protein:cds-YP_008474274.1:-:+:347:NC_002506.1	0.0682065	-0.795171	4.08047	-0.297366	1	NA
IGR:(CDS,VCA0382a,VCA0382a,-,membrane_protein,cds-YP_008474274.1,-,+,347/CDS,VCA0385,VCA0385,-,hypothetical_protein,cds-NP_232779.1,-,-,335):+:1023:NC_002506.1	38.1661	-0.422594	0.533984	0.628262	0.427994	0.671092
AS_IGR:(CDS,VCA0382a,VCA0382a,-,membrane_protein,cds-YP_008474274.1,-,+,347/CDS,VCA0385,VCA0385,-,hypothetical_protein,cds-NP_232779.1,-,-,335):+:1023:NC_002506.1	13.5482	-0.504471	1.19249	0.179794	0.67155	0.839599
CDS:VCA0385,VCA0385:-:hypothetical_protein:cds-NP_232779.1:-:-:335:NC_002506.1	21.2165	0.504175	0.739484	0.469638	0.493154	0.722169
AS_CDS:VCA0385,VCA0385:-:hypothetical_protein:cds-NP_232779.1:-:-:335:NC_002506.1	12.325	-0.698954	0.818661	0.729491	0.393048	0.644094
CDS:VCA0386,VCA0386:-:hypothetical_protein:cds-NP_232780.1:-:-:242:NC_002506.1	11.2183	1.94035	0.947658	4.24414	0.039386	0.144802
AS_CDS:VCA0386,VCA0386:-:hypothetical_protein:cds-NP_232780.1:-:-:242:NC_002506.1	4.02115	0.336126	1.64403	0.0417949	0.838011	NA
IGR:(CDS,VCA0386,VCA0386,-,hypothetical_protein,cds-NP_232780.1,-,-,242/CDS,VCA0387,VCA0387,-,toxin_resistance_protein,cds-NP_232781.1,-,+,509):+:200:NC_002506.1	13.5039	-1.05879	0.780864	1.83486	0.175555	0.399776
AS_IGR:(CDS,VCA0386,VCA0386,-,hypothetical_protein,cds-NP_232780.1,-,-,242/CDS,VCA0387,VCA0387,-,toxin_resistance_protein,cds-NP_232781.1,-,+,509):+:200:NC_002506.1	0.574257	1.83218	3.94762	0.419198	0.517337	NA
CDS:VCA0387,VCA0387:-:toxin_resistance_protein:cds-NP_232781.1:-:+:509:NC_002506.1	26.4078	0.468073	0.618742	0.573591	0.448836	0.687203
AS_CDS:VCA0387,VCA0387:-:toxin_resistance_protein:cds-NP_232781.1:-:+:509:NC_002506.1	0.648848	-3.7309	4.02967	1.06867	0.301246	NA
IGR:(CDS,VCA0387,VCA0387,-,toxin_resistance_protein,cds-NP_232781.1,-,+,509/CDS,VCA0388,VCA0388,-,hypothetical_protein,cds-NP_232782.1,-,+,653):+:5:NC_002506.1	0.847106	-0.684882	2.68167	0.0604856	0.80573	NA
AS_IGR:(CDS,VCA0387,VCA0387,-,toxin_resistance_protein,cds-NP_232781.1,-,+,509/CDS,VCA0388,VCA0388,-,hypothetical_protein,cds-NP_232782.1,-,+,653):+:5:NC_002506.1	0	NA	NA	NA	NA	NA
CDS:VCA0388,VCA0388:-:hypothetical_protein:cds-NP_232782.1:-:+:653:NC_002506.1	30.3941	-0.200127	0.636468	0.0994795	0.752455	0.88602
AS_CDS:VCA0388,VCA0388:-:hypothetical_protein:cds-NP_232782.1:-:+:653:NC_002506.1	1.19196	1.57423	3.17578	0.292675	0.588512	NA
IGR:(CDS,VCA0388,VCA0388,-,hypothetical_protein,cds-NP_232782.1,-,+,653/CDS,VCA0389,VCA0389,-,hypothetical_protein,cds-NP_232783.1,-,+,233):+:243:NC_002506.1	20.7484	-0.905733	0.76056	1.40879	0.235258	0.479155
AS_IGR:(CDS,VCA0388,VCA0388,-,hypothetical_protein,cds-NP_232782.1,-,+,653/CDS,VCA0389,VCA0389,-,hypothetical_protein,cds-NP_232783.1,-,+,233):+:243:NC_002506.1	1.24872	0.432046	2.59331	0.031905	0.858236	NA
CDS:VCA0389,VCA0389:-:hypothetical_protein:cds-NP_232783.1:-:+:233:NC_002506.1	12.8918	-0.232375	0.863508	0.0736646	0.786074	0.902235
AS_CDS:VCA0389,VCA0389:-:hypothetical_protein:cds-NP_232783.1:-:+:233:NC_002506.1	0	NA	NA	NA	NA	NA
IGR:(CDS,VCA0389,VCA0389,-,hypothetical_protein,cds-NP_232783.1,-,+,233/CDS,VCA0391,VCA0391,-,killer_protein,cds-NP_232785.1,-,+,353):+:1390:NC_002506.1	72.6913	-0.614363	0.452324	1.84174	0.174747	0.398828
AS_IGR:(CDS,VCA0389,VCA0389,-,hypothetical_protein,cds-NP_232783.1,-,+,233/CDS,VCA0391,VCA0391,-,killer_protein,cds-NP_232785.1,-,+,353):+:1390:NC_002506.1	2.84582	1.13673	1.64718	0.483051	0.487044	NA
CDS:VCA0391,VCA0391:-:killer_protein:cds-NP_232785.1:-:+:353:NC_002506.1	80.1249	-0.46378	0.414254	1.25633	0.262347	0.510904
AS_CDS:VCA0391,VCA0391:-:killer_protein:cds-NP_232785.1:-:+:353:NC_002506.1	0	NA	NA	NA	NA	NA
CDS:VCA0392,VCA0392:-:antidote_protein:cds-NP_232786.1:-:+:317:NC_002506.1	193.123	-0.629495	0.306681	4.1975	0.0404836	0.147763
AS_CDS:VCA0392,VCA0392:-:antidote_protein:cds-NP_232786.1:-:+:317:NC_002506.1	0	NA	NA	NA	NA	NA
IGR:(CDS,VCA0392,VCA0392,-,antidote_protein,cds-NP_232786.1,-,+,317/CDS,VCA0395,VCA0395,-,hypothetical_protein,cds-NP_232789.1,-,+,839):+:536:NC_002506.1	63.394	-0.852599	0.4819	3.10737	0.0779389	0.233554
AS_IGR:(CDS,VCA0392,VCA0392,-,antidote_protein,cds-NP_232786.1,-,+,317/CDS,VCA0395,VCA0395,-,hypothetical_protein,cds-NP_232789.1,-,+,839):+:536:NC_002506.1	2.41413	3.8848	2.45269	2.7646	0.0963708	NA
CDS:VCA0395,VCA0395:-:hypothetical_protein:cds-NP_232789.1:-:+:839:NC_002506.1	90.9285	0.181898	0.326056	0.314933	0.574669	0.782233
AS_CDS:VCA0395,VCA0395:-:hypothetical_protein:cds-NP_232789.1:-:+:839:NC_002506.1	1.72948	3.4196	2.70513	1.93663	0.164034	NA
IGR:(CDS,VCA0395,VCA0395,-,hypothetical_protein,cds-NP_232789.1,-,+,839/CDS,VCA0396,VCA0396,-,hypothetical_protein,cds-NP_232790.1,-,+,830):+:153:NC_002506.1	10.6359	0.927038	1.04606	0.801661	0.370597	0.624884
AS_IGR:(CDS,VCA0395,VCA0395,-,hypothetical_protein,cds-NP_232789.1,-,+,839/CDS,VCA0396,VCA0396,-,hypothetical_protein,cds-NP_232790.1,-,+,830):+:153:NC_002506.1	0.628161	1.96208	3.94413	0.462051	0.496667	NA
CDS:VCA0396,VCA0396:-:hypothetical_protein:cds-NP_232790.1:-:+:830:NC_002506.1	40.2776	1.3061	0.789426	2.67739	0.101782	0.282461
AS_CDS:VCA0396,VCA0396:-:hypothetical_protein:cds-NP_232790.1:-:+:830:NC_002506.1	0.71403	-1.34713	3.98459	0.106905	0.743695	NA
IGR:(CDS,VCA0396,VCA0396,-,hypothetical_protein,cds-NP_232790.1,-,+,830/CDS,VCA0397,VCA0397,-,hypothetical_protein,cds-NP_232791.1,-,+,482):+:5:NC_002506.1	0.268541	0.716354	3.99456	0.0831238	0.773108	NA
AS_IGR:(CDS,VCA0396,VCA0396,-,hypothetical_protein,cds-NP_232790.1,-,+,830/CDS,VCA0397,VCA0397,-,hypothetical_protein,cds-NP_232791.1,-,+,482):+:5:NC_002506.1	0	NA	NA	NA	NA	NA
CDS:VCA0397,VCA0397:-:hypothetical_protein:cds-NP_232791.1:-:+:482:NC_002506.1	28.4043	-0.0525944	0.699644	0.00586583	0.938951	0.970463
AS_CDS:VCA0397,VCA0397:-:hypothetical_protein:cds-NP_232791.1:-:+:482:NC_002506.1	1.41201	1.69971	2.65135	0.314741	0.574785	NA
IGR:(CDS,VCA0397,VCA0397,-,hypothetical_protein,cds-NP_232791.1,-,+,482/CDS,VCA0398,VCA0398,-,hypothetical_protein,cds-NP_232792.1,-,+,167):+:112:NC_002506.1	4.39927	0.375414	1.37255	0.0738063	0.785873	0.902163
AS_IGR:(CDS,VCA0397,VCA0397,-,hypothetical_protein,cds-NP_232791.1,-,+,482/CDS,VCA0398,VCA0398,-,hypothetical_protein,cds-NP_232792.1,-,+,167):+:112:NC_002506.1	0.0682065	-0.795171	4.08047	-0.297366	1	NA
CDS:VCA0398,VCA0398:-:hypothetical_protein:cds-NP_232792.1:-:+:167:NC_002506.1	5.06507	0.423366	1.2649	0.111103	0.738892	0.877915
AS_CDS:VCA0398,VCA0398:-:hypothetical_protein:cds-NP_232792.1:-:+:167:NC_002506.1	0	NA	NA	NA	NA	NA
IGR:(CDS,VCA0398,VCA0398,-,hypothetical_protein,cds-NP_232792.1,-,+,167/CDS,VCA0399,VCA0399,-,hypothetical_protein,cds-NP_232793.1,-,+,875):+:64:NC_002506.1	2.3895	-0.188483	1.67061	0.0151564	0.902019	NA
AS_IGR:(CDS,VCA0398,VCA0398,-,hypothetical_protein,cds-NP_232792.1,-,+,167/CDS,VCA0399,VCA0399,-,hypothetical_protein,cds-NP_232793.1,-,+,875):+:64:NC_002506.1	0.0682065	-0.795171	4.08047	-0.297366	1	NA
CDS:VCA0399,VCA0399:-:hypothetical_protein:cds-NP_232793.1:-:+:875:NC_002506.1	29.3379	-1.20843	0.592034	4.11617	0.0424752	0.152456
AS_CDS:VCA0399,VCA0399:-:hypothetical_protein:cds-NP_232793.1:-:+:875:NC_002506.1	11.5903	-3.19335	1.58576	3.53057	0.060247	0.19452
IGR:(CDS,VCA0399,VCA0399,-,hypothetical_protein,cds-NP_232793.1,-,+,875/CDS,VCA0400,VCA0400,-,acetyltransferase,cds-NP_232794.1,-,+,455):+:78:NC_002506.1	3.22117	0.346116	1.65594	0.0444479	0.833023	NA
AS_IGR:(CDS,VCA0399,VCA0399,-,hypothetical_protein,cds-NP_232793.1,-,+,875/CDS,VCA0400,VCA0400,-,acetyltransferase,cds-NP_232794.1,-,+,455):+:78:NC_002506.1	0	NA	NA	NA	NA	NA
CDS:VCA0400,VCA0400:-:acetyltransferase:cds-NP_232794.1:-:+:455:NC_002506.1	49.0923	-0.257341	0.477247	0.291829	0.589051	0.792007
AS_CDS:VCA0400,VCA0400:-:acetyltransferase:cds-NP_232794.1:-:+:455:NC_002506.1	0.559511	-0.0827102	3.98533	-0.0051678	1	NA
IGR:(CDS,VCA0400,VCA0400,-,acetyltransferase,cds-NP_232794.1,-,+,455/CDS,VCA0401,VCA0401,-,hypothetical_protein,cds-NP_232795.1,-,+,413):+:132:NC_002506.1	6.57986	-0.165495	1.05251	0.0251455	0.874005	0.944171
AS_IGR:(CDS,VCA0400,VCA0400,-,acetyltransferase,cds-NP_232794.1,-,+,455/CDS,VCA0401,VCA0401,-,hypothetical_protein,cds-NP_232795.1,-,+,413):+:132:NC_002506.1	0.710693	-1.46708	3.25081	0.190333	0.66264	NA
CDS:VCA0401,VCA0401:-:hypothetical_protein:cds-NP_232795.1:-:+:413:NC_002506.1	22.806	-0.653818	0.636381	1.05611	0.304104	0.55715
AS_CDS:VCA0401,VCA0401:-:hypothetical_protein:cds-NP_232795.1:-:+:413:NC_002506.1	0	NA	NA	NA	NA	NA
IGR:(CDS,VCA0401,VCA0401,-,hypothetical_protein,cds-NP_232795.1,-,+,413/CDS,VCA0402,VCA0402,-,acetyltransferase,cds-NP_232796.2,-,+,434):+:99:NC_002506.1	5.06046	-0.3408	1.23479	0.0808216	0.776187	0.897253
AS_IGR:(CDS,VCA0401,VCA0401,-,hypothetical_protein,cds-NP_232795.1,-,+,413/CDS,VCA0402,VCA0402,-,acetyltransferase,cds-NP_232796.2,-,+,434):+:99:NC_002506.1	0.254239	0.642184	3.99912	0.0648553	0.79898	NA
CDS:VCA0402,VCA0402:-:acetyltransferase:cds-NP_232796.2:-:+:434:NC_002506.1	12.685	0.473425	1.01898	0.220822	0.638415	0.822066
AS_CDS:VCA0402,VCA0402:-:acetyltransferase:cds-NP_232796.2:-:+:434:NC_002506.1	3.47093	-0.51562	2.39798	0.0466356	0.829025	NA
IGR:(CDS,VCA0402,VCA0402,-,acetyltransferase,cds-NP_232796.2,-,+,434/CDS,VCA0403,VCA0403,-,hypothetical_protein,cds-NP_232797.1,-,+,257):+:141:NC_002506.1	4.12965	2.70511	1.63854	2.90606	0.0882471	NA
AS_IGR:(CDS,VCA0402,VCA0402,-,acetyltransferase,cds-NP_232796.2,-,+,434/CDS,VCA0403,VCA0403,-,hypothetical_protein,cds-NP_232797.1,-,+,257):+:141:NC_002506.1	2.34243	-0.922434	2.2619	0.166721	0.683043	NA
CDS:VCA0403,VCA0403:-:hypothetical_protein:cds-NP_232797.1:-:+:257:NC_002506.1	8.34791	0.687139	1.08439	0.406522	0.52374	0.746636
AS_CDS:VCA0403,VCA0403:-:hypothetical_protein:cds-NP_232797.1:-:+:257:NC_002506.1	0.491748	1.61172	3.95431	0.349389	0.554459	NA
IGR:(CDS,VCA0403,VCA0403,-,hypothetical_protein,cds-NP_232797.1,-,+,257/CDS,VCA0405,VCA0405,-,hypothetical_protein,cds-NP_232799.1,-,+,620):+:682:NC_002506.1	16.2699	-0.119886	0.730589	0.0293375	0.864002	0.940121
AS_IGR:(CDS,VCA0403,VCA0403,-,hypothetical_protein,cds-NP_232797.1,-,+,257/CDS,VCA0405,VCA0405,-,hypothetical_protein,cds-NP_232799.1,-,+,620):+:682:NC_002506.1	2.01467	-1.68281	2.66668	0.387229	0.53376	NA
CDS:VCA0405,VCA0405:-:hypothetical_protein:cds-NP_232799.1:-:+:620:NC_002506.1	27.7697	1.01564	0.93101	1.18562	0.276214	0.524696
AS_CDS:VCA0405,VCA0405:-:hypothetical_protein:cds-NP_232799.1:-:+:620:NC_002506.1	0.0682065	-0.795171	4.08047	-0.297366	1	NA
IGR:(CDS,VCA0405,VCA0405,-,hypothetical_protein,cds-NP_232799.1,-,+,620/CDS,VCA0406,VCA0406,-,lipoprotein_Blc,cds-NP_232800.1,-,+,515):+:96:NC_002506.1	9.13307	0.188053	1.04311	0.0358105	0.849907	0.933712
AS_IGR:(CDS,VCA0405,VCA0405,-,hypothetical_protein,cds-NP_232799.1,-,+,620/CDS,VCA0406,VCA0406,-,lipoprotein_Blc,cds-NP_232800.1,-,+,515):+:96:NC_002506.1	0.301431	0.907359	3.98382	0.141016	0.707273	NA
CDS:VCA0406,VCA0406:-:lipoprotein_Blc:cds-NP_232800.1:-:+:515:NC_002506.1	31.2801	-0.689176	0.672564	1.04626	0.306371	0.559321
AS_CDS:VCA0406,VCA0406:-:lipoprotein_Blc:cds-NP_232800.1:-:+:515:NC_002506.1	1.33281	1.57869	2.57543	0.286671	0.592361	NA
IGR:(CDS,VCA0406,VCA0406,-,lipoprotein_Blc,cds-NP_232800.1,-,+,515/CDS,VCA0407,VCA0407,-,hypothetical_protein,cds-NP_232801.1,-,+,182):+:251:NC_002506.1	8.16465	0.231474	1.20747	0.0382956	0.844851	0.932114
AS_IGR:(CDS,VCA0406,VCA0406,-,lipoprotein_Blc,cds-NP_232800.1,-,+,515/CDS,VCA0407,VCA0407,-,hypothetical_protein,cds-NP_232801.1,-,+,182):+:251:NC_002506.1	0	NA	NA	NA	NA	NA
CDS:VCA0407,VCA0407:-:hypothetical_protein:cds-NP_232801.1:-:+:182:NC_002506.1	6.53047	-0.541179	1.31618	0.169424	0.680624	0.8462
AS_CDS:VCA0407,VCA0407:-:hypothetical_protein:cds-NP_232801.1:-:+:182:NC_002506.1	0	NA	NA	NA	NA	NA
IGR:(CDS,VCA0407,VCA0407,-,hypothetical_protein,cds-NP_232801.1,-,+,182/CDS,VCA0408,VCA0408,-,hypothetical_protein,cds-NP_232802.1,-,+,347):+:127:NC_002506.1	5.13928	-0.441138	1.39138	0.104038	0.747037	0.883675
AS_IGR:(CDS,VCA0407,VCA0407,-,hypothetical_protein,cds-NP_232801.1,-,+,182/CDS,VCA0408,VCA0408,-,hypothetical_protein,cds-NP_232802.1,-,+,347):+:127:NC_002506.1	0.254705	-2.71872	4.08047	0.564827	0.452322	NA
CDS:VCA0408,VCA0408:-:hypothetical_protein:cds-NP_232802.1:-:+:347:NC_002506.1	15.9735	-0.102215	0.953812	0.0115345	0.914473	0.961536
AS_CDS:VCA0408,VCA0408:-:hypothetical_protein:cds-NP_232802.1:-:+:347:NC_002506.1	0.254705	-2.71872	4.08047	0.564827	0.452322	NA
IGR:(CDS,VCA0408,VCA0408,-,hypothetical_protein,cds-NP_232802.1,-,+,347/CDS,VCA0409,VCA0409,-,hypothetical_protein,cds-NP_232803.1,-,+,458):+:110:NC_002506.1	6.62237	0.390209	1.25019	0.101868	0.7496	0.885187
AS_IGR:(CDS,VCA0408,VCA0408,-,hypothetical_protein,cds-NP_232802.1,-,+,347/CDS,VCA0409,VCA0409,-,hypothetical_protein,cds-NP_232803.1,-,+,458):+:110:NC_002506.1	0.675376	-1.66684	3.76968	0.18623	0.666073	NA
CDS:VCA0409,VCA0409:-:hypothetical_protein:cds-NP_232803.1:-:+:458:NC_002506.1	13.3706	0.568611	1.14863	0.246626	0.619461	0.811873
AS_CDS:VCA0409,VCA0409:-:hypothetical_protein:cds-NP_232803.1:-:+:458:NC_002506.1	0	NA	NA	NA	NA	NA
IGR:(CDS,VCA0409,VCA0409,-,hypothetical_protein,cds-NP_232803.1,-,+,458/CDS,VCA0410,VCA0410,-,hypothetical_protein,cds-NP_232804.1,-,+,362):+:99:NC_002506.1	9.3632	0.357611	1.02325	0.122788	0.72603	0.871727
AS_IGR:(CDS,VCA0409,VCA0409,-,hypothetical_protein,cds-NP_232803.1,-,+,458/CDS,VCA0410,VCA0410,-,hypothetical_protein,cds-NP_232804.1,-,+,362):+:99:NC_002506.1	0	NA	NA	NA	NA	NA
CDS:VCA0410,VCA0410:-:hypothetical_protein:cds-NP_232804.1:-:+:362:NC_002506.1	27.1311	-0.940592	0.593864	2.50422	0.113542	0.302396
AS_CDS:VCA0410,VCA0410:-:hypothetical_protein:cds-NP_232804.1:-:+:362:NC_002506.1	0	NA	NA	NA	NA	NA
IGR:(CDS,VCA0410,VCA0410,-,hypothetical_protein,cds-NP_232804.1,-,+,362/CDS,VCA0412,VCA0412,-,hypothetical_protein,cds-NP_232806.1,-,+,179):+:251:NC_002506.1	4.33661	-0.19583	1.66829	0.0146413	0.90369	0.958243
AS_IGR:(CDS,VCA0410,VCA0410,-,hypothetical_protein,cds-NP_232804.1,-,+,362/CDS,VCA0412,VCA0412,-,hypothetical_protein,cds-NP_232806.1,-,+,179):+:251:NC_002506.1	0	NA	NA	NA	NA	NA
CDS:VCA0412,VCA0412:-:hypothetical_protein:cds-NP_232806.1:-:+:179:NC_002506.1	3.49971	-2.4019	1.49155	2.51966	0.112435	NA
AS_CDS:VCA0412,VCA0412:-:hypothetical_protein:cds-NP_232806.1:-:+:179:NC_002506.1	0	NA	NA	NA	NA	NA
IGR:(CDS,VCA0412,VCA0412,-,hypothetical_protein,cds-NP_232806.1,-,+,179/CDS,VCA0413,VCA0413,-,hypothetical_protein,cds-NP_232807.1,-,+,653):+:144:NC_002506.1	5.54927	1.00254	1.36788	0.547054	0.459524	0.694656
AS_IGR:(CDS,VCA0412,VCA0412,-,hypothetical_protein,cds-NP_232806.1,-,+,179/CDS,VCA0413,VCA0413,-,hypothetical_protein,cds-NP_232807.1,-,+,653):+:144:NC_002506.1	0.392066	-1.09399	4.0529	0.0398669	0.841741	NA
CDS:VCA0413,VCA0413:-:hypothetical_protein:cds-NP_232807.1:-:+:653:NC_002506.1	10.599	2.67425	1.15345	5.39532	0.0201909	0.0885014
AS_CDS:VCA0413,VCA0413:-:hypothetical_protein:cds-NP_232807.1:-:+:653:NC_002506.1	0	NA	NA	NA	NA	NA
IGR:(CDS,VCA0413,VCA0413,-,hypothetical_protein,cds-NP_232807.1,-,+,653/CDS,VCA0414,VCA0414,-,hypothetical_protein,cds-NP_232808.1,-,+,425):+:73:NC_002506.1	4.28909	0.634615	1.54227	0.171489	0.678791	0.844677
AS_IGR:(CDS,VCA0413,VCA0413,-,hypothetical_protein,cds-NP_232807.1,-,+,653/CDS,VCA0414,VCA0414,-,hypothetical_protein,cds-NP_232808.1,-,+,425):+:73:NC_002506.1	0.0825091	-0.795171	4.08047	-0.269734	1	NA
CDS:VCA0414,VCA0414:-:hypothetical_protein:cds-NP_232808.1:-:+:425:NC_002506.1	15.1838	1.99987	0.924811	4.58542	0.032245	0.124601
AS_CDS:VCA0414,VCA0414:-:hypothetical_protein:cds-NP_232808.1:-:+:425:NC_002506.1	0.117826	-0.795171	4.08047	-0.224908	1	NA
IGR:(CDS,VCA0414,VCA0414,-,hypothetical_protein,cds-NP_232808.1,-,+,425/CDS,VCA0415,VCA0415,-,hypothetical_protein,cds-NP_232809.1,-,+,359):+:111:NC_002506.1	9.60723	-0.303308	1.0364	0.0868975	0.768159	0.894597
AS_IGR:(CDS,VCA0414,VCA0414,-,hypothetical_protein,cds-NP_232808.1,-,+,425/CDS,VCA0415,VCA0415,-,hypothetical_protein,cds-NP_232809.1,-,+,359):+:111:NC_002506.1	0.200335	0.273964	4.02542	-0.0325573	1	NA
CDS:VCA0415,VCA0415:-:hypothetical_protein:cds-NP_232809.1:-:+:359:NC_002506.1	10.2555	3.17788	1.31437	5.67383	0.0172199	0.0786278
AS_CDS:VCA0415,VCA0415:-:hypothetical_protein:cds-NP_232809.1:-:+:359:NC_002506.1	0.117826	-0.795171	4.08047	-0.224908	1	NA
IGR:(CDS,VCA0415,VCA0415,-,hypothetical_protein,cds-NP_232809.1,-,+,359/CDS,VCA0416,VCA0416,-,hypothetical_protein,cds-NP_232810.1,-,+,323):+:131:NC_002506.1	4.26846	2.75857	1.72767	2.64885	0.103625	0.286065
AS_IGR:(CDS,VCA0415,VCA0415,-,hypothetical_protein,cds-NP_232809.1,-,+,359/CDS,VCA0416,VCA0416,-,hypothetical_protein,cds-NP_232810.1,-,+,323):+:131:NC_002506.1	0	NA	NA	NA	NA	NA
CDS:VCA0416,VCA0416:-:hypothetical_protein:cds-NP_232810.1:-:+:323:NC_002506.1	13.0875	-1.32388	1.01061	1.68878	0.193761	0.425883
AS_CDS:VCA0416,VCA0416:-:hypothetical_protein:cds-NP_232810.1:-:+:323:NC_002506.1	0	NA	NA	NA	NA	NA
IGR:(CDS,VCA0416,VCA0416,-,hypothetical_protein,cds-NP_232810.1,-,+,323/CDS,VCA0417,VCA0417,-,acetyltransferase,cds-NP_232811.1,-,+,536):+:229:NC_002506.1	10.8899	-0.899807	1.20104	0.556269	0.455767	0.691918
AS_IGR:(CDS,VCA0416,VCA0416,-,hypothetical_protein,cds-NP_232810.1,-,+,323/CDS,VCA0417,VCA0417,-,acetyltransferase,cds-NP_232811.1,-,+,536):+:229:NC_002506.1	1.66639	-1.72358	2.1421	0.643291	0.422522	NA
CDS:VCA0417,VCA0417:-:acetyltransferase:cds-NP_232811.1:-:+:536:NC_002506.1	26.1406	-0.221499	0.576216	0.148281	0.700184	0.856008
AS_CDS:VCA0417,VCA0417:-:acetyltransferase:cds-NP_232811.1:-:+:536:NC_002506.1	0.913432	2.49018	3.26883	0.890291	0.345398	NA
IGR:(CDS,VCA0417,VCA0417,-,acetyltransferase,cds-NP_232811.1,-,+,536/CDS,VCA0418,VCA0418,-,hypothetical_protein,cds-NP_232812.1,-,+,182):+:709:NC_002506.1	30.6278	0.376334	0.64851	0.333877	0.563385	0.774477
AS_IGR:(CDS,VCA0417,VCA0417,-,acetyltransferase,cds-NP_232811.1,-,+,536/CDS,VCA0418,VCA0418,-,hypothetical_protein,cds-NP_232812.1,-,+,182):+:709:NC_002506.1	5.28315	5.01737	1.79792	7.62924	0.00574295	0.0330545
CDS:VCA0418,VCA0418:-:hypothetical_protein:cds-NP_232812.1:-:+:182:NC_002506.1	1.7018	-0.629857	2.14322	0.0870889	0.767911	NA
AS_CDS:VCA0418,VCA0418:-:hypothetical_protein:cds-NP_232812.1:-:+:182:NC_002506.1	0.330036	1.02897	3.97767	0.172597	0.677814	NA
IGR:(CDS,VCA0418,VCA0418,-,hypothetical_protein,cds-NP_232812.1,-,+,182/CDS,VCA0419,VCA0419,-,hypothetical_protein,cds-NP_232813.1,-,+,785):+:67:NC_002506.1	1.98994	0.602018	1.93234	0.10244	0.748921	NA
AS_IGR:(CDS,VCA0418,VCA0418,-,hypothetical_protein,cds-NP_232812.1,-,+,182/CDS,VCA0419,VCA0419,-,hypothetical_protein,cds-NP_232813.1,-,+,785):+:67:NC_002506.1	0.791438	0.341807	3.55815	-0.00390147	1	NA
CDS:VCA0419,VCA0419:-:hypothetical_protein:cds-NP_232813.1:-:+:785:NC_002506.1	33.9463	-0.825964	0.512076	2.6052	0.106514	0.291101
AS_CDS:VCA0419,VCA0419:-:hypothetical_protein:cds-NP_232813.1:-:+:785:NC_002506.1	3.65095	0.0792742	1.64988	0.00434258	0.947459	NA
IGR:(CDS,VCA0419,VCA0419,-,hypothetical_protein,cds-NP_232813.1,-,+,785/CDS,VCA0420,VCA0420,-,hypothetical_protein,cds-NP_232814.2,-,+,314):+:98:NC_002506.1	5.90933	-0.102564	1.19336	0.00791441	0.929111	0.967268
AS_IGR:(CDS,VCA0419,VCA0419,-,hypothetical_protein,cds-NP_232813.1,-,+,785/CDS,VCA0420,VCA0420,-,hypothetical_protein,cds-NP_232814.2,-,+,314):+:98:NC_002506.1	0.597815	-0.592069	4.01795	0.0359374	0.849645	NA
CDS:VCA0420,VCA0420:-:hypothetical_protein:cds-NP_232814.2:-:+:314:NC_002506.1	28.4828	-0.0757611	0.621705	0.0161067	0.89901	0.956269
AS_CDS:VCA0420,VCA0420:-:hypothetical_protein:cds-NP_232814.2:-:+:314:NC_002506.1	0.527065	1.70422	3.95138	0.376813	0.539314	NA
IGR:(CDS,VCA0420,VCA0420,-,hypothetical_protein,cds-NP_232814.2,-,+,314/CDS,VCA0421,VCA0421,-,hypothetical_protein,cds-NP_232815.1,-,+,425):+:194:NC_002506.1	14.5341	0.0407942	0.87025	0.00281854	0.95766	0.97818
AS_IGR:(CDS,VCA0420,VCA0420,-,hypothetical_protein,cds-NP_232814.2,-,+,314/CDS,VCA0421,VCA0421,-,hypothetical_protein,cds-NP_232815.1,-,+,425):+:194:NC_002506.1	0.833467	0.468608	3.46882	0.000458283	0.982921	NA
CDS:VCA0421,VCA0421:-:hypothetical_protein:cds-NP_232815.1:-:+:425:NC_002506.1	64.2805	-1.32554	0.511679	6.56157	0.0104205	0.0530645
AS_CDS:VCA0421,VCA0421:-:hypothetical_protein:cds-NP_232815.1:-:+:425:NC_002506.1	0.459325	-0.592069	4.01795	-0.000522144	1	NA
IGR:(CDS,VCA0421,VCA0421,-,hypothetical_protein,cds-NP_232815.1,-,+,425/CDS,VCA0422,VCA0422,-,hypothetical_protein,cds-NP_232816.1,-,+,293):+:150:NC_002506.1	17.1932	-1.38952	0.769313	3.21818	0.0728246	0.222167
AS_IGR:(CDS,VCA0421,VCA0421,-,hypothetical_protein,cds-NP_232815.1,-,+,425/CDS,VCA0422,VCA0422,-,hypothetical_protein,cds-NP_232816.1,-,+,293):+:150:NC_002506.1	1.00498	1.256	3.88247	0.136262	0.712026	NA
CDS:VCA0422,VCA0422:-:hypothetical_protein:cds-NP_232816.1:-:+:293:NC_002506.1	23.47	-0.836363	0.806982	1.06945	0.301069	0.553438
AS_CDS:VCA0422,VCA0422:-:hypothetical_protein:cds-NP_232816.1:-:+:293:NC_002506.1	1.97185	3.60344	3.0108	1.71207	0.190718	NA
CDS:VCA0423,VCA0423:-:hypothetical_protein:cds-NP_232817.1:-:+:359:NC_002506.1	29.9097	0.0691901	0.753058	0.00937014	0.922886	0.964117
AS_CDS:VCA0423,VCA0423:-:hypothetical_protein:cds-NP_232817.1:-:+:359:NC_002506.1	0.793748	2.27875	3.93681	0.564286	0.452539	NA
CDS:VCA0424,VCA0424:-:hypothetical_protein:cds-NP_232818.1:-:+:446:NC_002506.1	66.0266	-1.4558	0.463505	9.60689	0.00193849	0.0137218
AS_CDS:VCA0424,VCA0424:-:hypothetical_protein:cds-NP_232818.1:-:+:446:NC_002506.1	2.41212	3.89303	2.82358	2.14204	0.143311	NA
IGR:(CDS,VCA0424,VCA0424,-,hypothetical_protein,cds-NP_232818.1,-,+,446/CDS,VCA0425,VCA0425,-,hypothetical_protein,cds-NP_232819.1,-,+,425):+:204:NC_002506.1	37.7068	-1.1536	0.513044	5.00113	0.0253308	0.10477
AS_IGR:(CDS,VCA0424,VCA0424,-,hypothetical_protein,cds-NP_232818.1,-,+,446/CDS,VCA0425,VCA0425,-,hypothetical_protein,cds-NP_232819.1,-,+,425):+:204:NC_002506.1	2.06011	1.48802	2.01049	0.573059	0.449046	NA
CDS:VCA0425,VCA0425:-:hypothetical_protein:cds-NP_232819.1:-:+:425:NC_002506.1	52.5513	-0.0526938	0.478579	0.0122316	0.911936	0.960696
AS_CDS:VCA0425,VCA0425:-:hypothetical_protein:cds-NP_232819.1:-:+:425:NC_002506.1	0.254239	0.642184	3.99912	0.0648553	0.79898	NA
IGR:(CDS,VCA0425,VCA0425,-,hypothetical_protein,cds-NP_232819.1,-,+,425/CDS,VCA0426,VCA0426,-,hypothetical_protein,cds-NP_232820.1,-,+,233):+:126:NC_002506.1	16.4207	0.901293	0.786563	1.33833	0.247328	0.493132
AS_IGR:(CDS,VCA0425,VCA0425,-,hypothetical_protein,cds-NP_232819.1,-,+,425/CDS,VCA0426,VCA0426,-,hypothetical_protein,cds-NP_232820.1,-,+,233):+:126:NC_002506.1	0.136413	-0.13221	4.0529	-0.118093	1	NA
CDS:VCA0426,VCA0426:-:hypothetical_protein:cds-NP_232820.1:-:+:233:NC_002506.1	21.7605	0.0157927	0.658953	0.00208013	0.963622	0.980089
AS_CDS:VCA0426,VCA0426:-:hypothetical_protein:cds-NP_232820.1:-:+:233:NC_002506.1	0.247527	0.616184	4.00077	0.0610826	0.804793	NA
CDS:VCA0427,VCA0427:-:hypothetical_protein:cds-NP_232821.1:-:-:158:NC_002506.1	1.27414	-1.24285	2.60589	0.226927	0.633812	NA
AS_CDS:VCA0427,VCA0427:-:hypothetical_protein:cds-NP_232821.1:-:-:158:NC_002506.1	24.3003	-0.755924	0.650147	1.35308	0.244741	0.49013
IGR:(CDS,VCA0427,VCA0427,-,hypothetical_protein,cds-NP_232821.1,-,-,158/CDS,VCA0428,VCA0428,-,hypothetical_protein,cds-NP_232822.1,-,+,425):+:188:NC_002506.1	8.34183	-0.411371	0.963921	0.183137	0.668691	0.838009
AS_IGR:(CDS,VCA0427,VCA0427,-,hypothetical_protein,cds-NP_232821.1,-,-,158/CDS,VCA0428,VCA0428,-,hypothetical_protein,cds-NP_232822.1,-,+,425):+:188:NC_002506.1	4.78697	-1.21787	1.56147	0.601049	0.438178	0.680017
CDS:VCA0428,VCA0428:-:hypothetical_protein:cds-NP_232822.1:-:+:425:NC_002506.1	27.2059	0.904367	0.607085	2.24829	0.133762	0.337442
AS_CDS:VCA0428,VCA0428:-:hypothetical_protein:cds-NP_232822.1:-:+:425:NC_002506.1	5.14056	-1.11747	1.92745	0.328351	0.566631	0.776509
IGR:(CDS,VCA0428,VCA0428,-,hypothetical_protein,cds-NP_232822.1,-,+,425/CDS,VCA0431,VCA0431,-,hypothetical_protein,cds-NP_232825.2,-,+,314):+:777:NC_002506.1	54.2474	-0.79758	0.420251	3.60294	0.0576776	0.189261
AS_IGR:(CDS,VCA0428,VCA0428,-,hypothetical_protein,cds-NP_232822.1,-,+,425/CDS,VCA0431,VCA0431,-,hypothetical_protein,cds-NP_232825.2,-,+,314):+:777:NC_002506.1	2.6927	-0.157557	1.54883	0.0104033	0.918759	NA
CDS:VCA0431,VCA0431:-:hypothetical_protein:cds-NP_232825.2:-:+:314:NC_002506.1	27.9393	-0.866496	0.568175	2.32127	0.127616	0.325865
AS_CDS:VCA0431,VCA0431:-:hypothetical_protein:cds-NP_232825.2:-:+:314:NC_002506.1	0	NA	NA	NA	NA	NA
IGR:(CDS,VCA0431,VCA0431,-,hypothetical_protein,cds-NP_232825.2,-,+,314/CDS,VCA0432,VCA0432,-,hypothetical_protein,cds-NP_232826.1,-,+,434):+:122:NC_002506.1	8.58028	-0.412863	1.18675	0.122034	0.726839	0.872256
AS_IGR:(CDS,VCA0431,VCA0431,-,hypothetical_protein,cds-NP_232825.2,-,+,314/CDS,VCA0432,VCA0432,-,hypothetical_protein,cds-NP_232826.1,-,+,434):+:122:NC_002506.1	0.272826	0.776206	3.99105	0.108864	0.741441	NA
CDS:VCA0432,VCA0432:-:hypothetical_protein:cds-NP_232826.1:-:+:434:NC_002506.1	58.9377	0.370401	0.563185	0.436991	0.508578	0.73388
AS_CDS:VCA0432,VCA0432:-:hypothetical_protein:cds-NP_232826.1:-:+:434:NC_002506.1	0.0682065	-0.795171	4.08047	-0.297366	1	NA
IGR:(CDS,VCA0432,VCA0432,-,hypothetical_protein,cds-NP_232826.1,-,+,434/CDS,VCA0433,VCA0433,-,hypothetical_protein,cds-NP_232827.1,-,+,857):+:102:NC_002506.1	16.3738	0.14983	0.721227	0.045715	0.830695	0.926682
AS_IGR:(CDS,VCA0432,VCA0432,-,hypothetical_protein,cds-NP_232826.1,-,+,434/CDS,VCA0433,VCA0433,-,hypothetical_protein,cds-NP_232827.1,-,+,857):+:102:NC_002506.1	0.922804	-2.35777	3.95058	0.351116	0.553482	NA
CDS:VCA0433,VCA0433:-:hypothetical_protein:cds-NP_232827.1:-:+:857:NC_002506.1	37.511	0.52216	0.579602	0.803542	0.370037	0.624393
AS_CDS:VCA0433,VCA0433:-:hypothetical_protein:cds-NP_232827.1:-:+:857:NC_002506.1	1.63463	-2.85332	2.55484	1.15499	0.282507	NA
IGR:(CDS,VCA0433,VCA0433,-,hypothetical_protein,cds-NP_232827.1,-,+,857/CDS,VCA0435,VCA0435,-,hypothetical_protein,cds-NP_232829.1,-,+,179):+:244:NC_002506.1	14.846	0.669638	0.939117	0.511175	0.474631	0.706507
AS_IGR:(CDS,VCA0433,VCA0433,-,hypothetical_protein,cds-NP_232827.1,-,+,857/CDS,VCA0435,VCA0435,-,hypothetical_protein,cds-NP_232829.1,-,+,179):+:244:NC_002506.1	0.117826	-0.795171	4.08047	-0.224908	1	NA
CDS:VCA0435,VCA0435:-:hypothetical_protein:cds-NP_232829.1:-:+:179:NC_002506.1	5.6741	1.70101	1.41473	1.46351	0.226372	0.469123
AS_CDS:VCA0435,VCA0435:-:hypothetical_protein:cds-NP_232829.1:-:+:179:NC_002506.1	0	NA	NA	NA	NA	NA
IGR:(CDS,VCA0435,VCA0435,-,hypothetical_protein,cds-NP_232829.1,-,+,179/CDS,VCA0436,VCA0436,-,acetyltransferase,cds-NP_232830.1,-,+,515):+:142:NC_002506.1	3.35066	0.202184	1.91166	0.0120381	0.912633	NA
AS_IGR:(CDS,VCA0435,VCA0435,-,hypothetical_protein,cds-NP_232829.1,-,+,179/CDS,VCA0436,VCA0436,-,acetyltransferase,cds-NP_232830.1,-,+,515):+:142:NC_002506.1	0.322912	-1.75695	4.08047	0.165076	0.684526	NA
CDS:VCA0436,VCA0436:-:acetyltransferase:cds-NP_232830.1:-:+:515:NC_002506.1	34.1707	-0.194871	0.639872	0.0934966	0.759778	0.889688
AS_CDS:VCA0436,VCA0436:-:acetyltransferase:cds-NP_232830.1:-:+:515:NC_002506.1	1.2463	0.445069	2.62134	0.0337922	0.85415	NA
IGR:(CDS,VCA0436,VCA0436,-,acetyltransferase,cds-NP_232830.1,-,+,515/CDS,VCA0439,VCA0439,-,microcin_immunity_protein_MccF,cds-NP_232833.1,-,+,1004):+:637:NC_002506.1	42.7147	-0.63636	0.624786	1.03471	0.309055	0.562018
AS_IGR:(CDS,VCA0436,VCA0436,-,acetyltransferase,cds-NP_232830.1,-,+,515/CDS,VCA0439,VCA0439,-,microcin_immunity_protein_MccF,cds-NP_232833.1,-,+,1004):+:637:NC_002506.1	3.06139	0.215678	1.51145	0.0213134	0.883929	NA
CDS:VCA0439,VCA0439:-:microcin_immunity_protein_MccF:cds-NP_232833.1:-:+:1004:NC_002506.1	45.7429	2.48959	0.673312	13.2385	0.000274254	0.00255707
AS_CDS:VCA0439,VCA0439:-:microcin_immunity_protein_MccF:cds-NP_232833.1:-:+:1004:NC_002506.1	1.06649	-1.35285	2.74658	0.242549	0.622371	NA
IGR:(CDS,VCA0439,VCA0439,-,microcin_immunity_protein_MccF,cds-NP_232833.1,-,+,1004/CDS,VCA0440,VCA0440,-,hypothetical_protein,cds-NP_232834.1,-,+,446):+:101:NC_002506.1	4.98689	0.974514	1.44786	0.458661	0.49825	0.728109
AS_IGR:(CDS,VCA0439,VCA0439,-,microcin_immunity_protein_MccF,cds-NP_232833.1,-,+,1004/CDS,VCA0440,VCA0440,-,hypothetical_protein,cds-NP_232834.1,-,+,446):+:101:NC_002506.1	0.0682065	-0.795171	4.08047	-0.297366	1	NA
CDS:VCA0440,VCA0440:-:hypothetical_protein:cds-NP_232834.1:-:+:446:NC_002506.1	8.83198	2.07134	1.21205	2.90533	0.0882869	0.256059
AS_CDS:VCA0440,VCA0440:-:hypothetical_protein:cds-NP_232834.1:-:+:446:NC_002506.1	0.419257	1.36778	3.96298	0.270432	0.603042	NA
IGR:(CDS,VCA0440,VCA0440,-,hypothetical_protein,cds-NP_232834.1,-,+,446/CDS,VCA0441,VCA0441,-,hypothetical_protein,cds-NP_232835.1,-,+,929):+:68:NC_002506.1	1.49342	3.19676	2.65885	1.81028	0.178475	NA
AS_IGR:(CDS,VCA0440,VCA0440,-,hypothetical_protein,cds-NP_232834.1,-,+,446/CDS,VCA0441,VCA0441,-,hypothetical_protein,cds-NP_232835.1,-,+,929):+:68:NC_002506.1	0.150716	-0.0367685	4.04718	-0.0985776	1	NA
CDS:VCA0441,VCA0441:-:hypothetical_protein:cds-NP_232835.1:-:+:929:NC_002506.1	26.4181	0.185052	0.916124	0.0412887	0.838982	0.93003
AS_CDS:VCA0441,VCA0441:-:hypothetical_protein:cds-NP_232835.1:-:+:929:NC_002506.1	2.7402	4.07279	2.18377	3.69061	0.0547197	NA
IGR:(CDS,VCA0441,VCA0441,-,hypothetical_protein,cds-NP_232835.1,-,+,929/CDS,VCA0442,VCA0442,-,acetyltransferase,cds-NP_232836.1,-,+,476):+:83:NC_002506.1	5.23754	-0.523355	1.21357	0.186975	0.665446	0.837429
AS_IGR:(CDS,VCA0441,VCA0441,-,hypothetical_protein,cds-NP_232835.1,-,+,929/CDS,VCA0442,VCA0442,-,acetyltransferase,cds-NP_232836.1,-,+,476):+:83:NC_002506.1	0	NA	NA	NA	NA	NA
CDS:VCA0442,VCA0442:-:acetyltransferase:cds-NP_232836.1:-:+:476:NC_002506.1	11.2188	0.0336671	0.917784	0.00206356	0.963767	0.980089
AS_CDS:VCA0442,VCA0442:-:acetyltransferase:cds-NP_232836.1:-:+:476:NC_002506.1	0	NA	NA	NA	NA	NA
IGR:(CDS,VCA0442,VCA0442,-,acetyltransferase,cds-NP_232836.1,-,+,476/CDS,VCA0443,VCA0443,-,lipoprotein_Blc,cds-NP_232837.1,-,+,515):+:85:NC_002506.1	4.79376	0.228554	1.23412	0.0362496	0.849001	0.933652
AS_IGR:(CDS,VCA0442,VCA0442,-,acetyltransferase,cds-NP_232836.1,-,+,476/CDS,VCA0443,VCA0443,-,lipoprotein_Blc,cds-NP_232837.1,-,+,515):+:85:NC_002506.1	0.423542	1.39825	3.96182	0.283782	0.594233	NA
CDS:VCA0443,VCA0443:-:lipoprotein_Blc:cds-NP_232837.1:-:+:515:NC_002506.1	22.3606	-0.883039	0.805931	1.19372	0.274581	0.523576
AS_CDS:VCA0443,VCA0443:-:lipoprotein_Blc:cds-NP_232837.1:-:+:515:NC_002506.1	2.77801	-0.0427615	1.64923	0.000922163	0.975774	NA
IGR:(CDS,VCA0443,VCA0443,-,lipoprotein_Blc,cds-NP_232837.1,-,+,515/CDS,VCA0444,VCA0444,-,RelE_protein,cds-NP_232838.1,-,-,290):+:74:NC_002506.1	3.92845	-1.59367	1.45347	1.18584	0.276171	NA
AS_IGR:(CDS,VCA0443,VCA0443,-,lipoprotein_Blc,cds-NP_232837.1,-,+,515/CDS,VCA0444,VCA0444,-,RelE_protein,cds-NP_232838.1,-,-,290):+:74:NC_002506.1	1.93588	-0.966475	2.00377	0.234913	0.627904	NA
CDS:VCA0444,VCA0444:-:RelE_protein:cds-NP_232838.1:-:-:290:NC_002506.1	7.96347	0.908882	1.33632	0.451183	0.501774	0.729386
AS_CDS:VCA0444,VCA0444:-:RelE_protein:cds-NP_232838.1:-:-:290:NC_002506.1	29.3455	-1.24514	0.772596	2.55259	0.110114	0.297624
CDS:VCA0445,VCA0445:-:hypothetical_protein:cds-NP_232839.1:-:-:248:NC_002506.1	3.96404	4.61402	2.03381	5.14597	0.0233004	NA
AS_CDS:VCA0445,VCA0445:-:hypothetical_protein:cds-NP_232839.1:-:-:248:NC_002506.1	9.23	0.216004	1.07684	0.0427874	0.836126	0.928246
IGR:(CDS,VCA0445,VCA0445,-,hypothetical_protein,cds-NP_232839.1,-,-,248/CDS,VCA0446,VCA0446,-,hemagglutinin,cds-NP_232840.1,-,+,191):+:223:NC_002506.1	55.4074	-0.928266	0.494821	3.48563	0.0619038	0.198282
AS_IGR:(CDS,VCA0445,VCA0445,-,hypothetical_protein,cds-NP_232839.1,-,-,248/CDS,VCA0446,VCA0446,-,hemagglutinin,cds-NP_232840.1,-,+,191):+:223:NC_002506.1	0.452147	1.487	3.95856	0.309493	0.577992	NA
CDS:VCA0446,VCA0446:-:hemagglutinin:cds-NP_232840.1:-:+:191:NC_002506.1	1290.13	-0.632183	0.189906	11.0003	0.000910994	0.00731468
AS_CDS:VCA0446,VCA0446:-:hemagglutinin:cds-NP_232840.1:-:+:191:NC_002506.1	0	NA	NA	NA	NA	NA
IGR:(CDS,VCA0446,VCA0446,-,hemagglutinin,cds-NP_232840.1,-,+,191/CDS,VCA0447,VCA0447,-,hemagglutinin_associated_protein,cds-NP_232841.1,-,+,692):+:24:NC_002506.1	133.567	-0.559762	0.282176	3.94363	0.0470491	0.164153
AS_IGR:(CDS,VCA0446,VCA0446,-,hemagglutinin,cds-NP_232840.1,-,+,191/CDS,VCA0447,VCA0447,-,hemagglutinin_associated_protein,cds-NP_232841.1,-,+,692):+:24:NC_002506.1	0.117826	-0.795171	4.08047	-0.224908	1	NA
CDS:VCA0447,VCA0447:-:hemagglutinin_associated_protein:cds-NP_232841.1:-:+:692:NC_002506.1	203.792	0.00414474	0.249428	0.000510925	0.981966	0.985429
AS_CDS:VCA0447,VCA0447:-:hemagglutinin_associated_protein:cds-NP_232841.1:-:+:692:NC_002506.1	1.41391	3.11132	3.92367	0.863792	0.35268	NA
IGR:(CDS,VCA0447,VCA0447,-,hemagglutinin_associated_protein,cds-NP_232841.1,-,+,692/CDS,VCA0448,VCA0448,-,hypothetical_protein,cds-NP_232842.1,-,+,425):+:220:NC_002506.1	18.8986	0.927008	0.736194	1.61602	0.203648	0.440484
AS_IGR:(CDS,VCA0447,VCA0447,-,hemagglutinin_associated_protein,cds-NP_232841.1,-,+,692/CDS,VCA0448,VCA0448,-,hypothetical_protein,cds-NP_232842.1,-,+,425):+:220:NC_002506.1	0.45504	-0.687817	4.02542	0.00336184	0.953763	NA
CDS:VCA0448,VCA0448:-:hypothetical_protein:cds-NP_232842.1:-:+:425:NC_002506.1	27.5086	1.29924	0.654737	3.91238	0.0479318	0.166011
AS_CDS:VCA0448,VCA0448:-:hypothetical_protein:cds-NP_232842.1:-:+:425:NC_002506.1	0.814879	0.38763	3.55239	-0.00236196	1	NA
IGR:(CDS,VCA0448,VCA0448,-,hypothetical_protein,cds-NP_232842.1,-,+,425/CDS,VCA0449,VCA0449,-,hypothetical_protein,cds-YP_008474275.1,-,+,425):+:126:NC_002506.1	2.94049	0.85446	1.74901	0.249806	0.617212	NA
AS_IGR:(CDS,VCA0448,VCA0448,-,hypothetical_protein,cds-NP_232842.1,-,+,425/CDS,VCA0449,VCA0449,-,hypothetical_protein,cds-YP_008474275.1,-,+,425):+:126:NC_002506.1	0.186032	0.173596	4.03379	-0.0545101	1	NA
CDS:VCA0449,VCA0449:-:hypothetical_protein:cds-YP_008474275.1:-:+:425:NC_002506.1	3.72466	1.87225	1.67205	1.2918	0.255717	NA
AS_CDS:VCA0449,VCA0449:-:hypothetical_protein:cds-YP_008474275.1:-:+:425:NC_002506.1	0.235651	0.486807	4.00943	0.015074	0.902284	NA
IGR:(CDS,VCA0449,VCA0449,-,hypothetical_protein,cds-YP_008474275.1,-,+,425/CDS,VCA0450,VCA0450,-,hypothetical_protein,cds-NP_232843.1,-,+,530):+:99:NC_002506.1	3.88982	0.808008	1.60047	0.258777	0.610961	NA
AS_IGR:(CDS,VCA0449,VCA0449,-,hypothetical_protein,cds-YP_008474275.1,-,+,425/CDS,VCA0450,VCA0450,-,hypothetical_protein,cds-NP_232843.1,-,+,530):+:99:NC_002506.1	0.353477	1.08698	3.97491	0.179765	0.671575	NA
CDS:VCA0450,VCA0450:-:hypothetical_protein:cds-NP_232843.1:-:+:530:NC_002506.1	4.49688	1.09763	1.62484	0.452996	0.500916	0.729033
AS_CDS:VCA0450,VCA0450:-:hypothetical_protein:cds-NP_232843.1:-:+:530:NC_002506.1	8.41232	-4.51623	1.52035	7.69242	0.00554532	0.0320988
IGR:(CDS,VCA0450,VCA0450,-,hypothetical_protein,cds-NP_232843.1,-,+,530/CDS,VCA0451,VCA0451,-,hypothetical_protein,cds-NP_232844.1,-,+,500):+:86:NC_002506.1	1.36085	1.78838	2.61488	0.523832	0.469211	NA
AS_IGR:(CDS,VCA0450,VCA0450,-,hypothetical_protein,cds-NP_232843.1,-,+,530/CDS,VCA0451,VCA0451,-,hypothetical_protein,cds-NP_232844.1,-,+,500):+:86:NC_002506.1	0.723115	2.1479	3.50544	0.640577	0.423502	NA
CDS:VCA0451,VCA0451:-:hypothetical_protein:cds-NP_232844.1:-:+:500:NC_002506.1	2.69574	4.05262	2.25833	3.44014	0.0636304	NA
AS_CDS:VCA0451,VCA0451:-:hypothetical_protein:cds-NP_232844.1:-:+:500:NC_002506.1	1.56648	3.259	2.70756	1.7973	0.180039	NA
IGR:(CDS,VCA0451,VCA0451,-,hypothetical_protein,cds-NP_232844.1,-,+,500/protein_binding_site,-,-,-,id-NC_002506.1,404286..404306,-,+,20):+:587:NC_002506.1	44.3796	-1.35013	0.495785	7.29416	0.00691792	0.0383586
AS_IGR:(CDS,VCA0451,VCA0451,-,hypothetical_protein,cds-NP_232844.1,-,+,500/protein_binding_site,-,-,-,id-NC_002506.1,404286..404306,-,+,20):+:587:NC_002506.1	1.39609	-3.78862	3.4289	0.916697	0.338344	NA
protein_binding_site:-:-:-:id-NC_002506.1:404286..404306:-:+:20:NC_002506.1	1.20452	-0.154762	2.39245	0.0049462	0.943932	NA
AS_protein_binding_site:-:-:-:id-NC_002506.1:404286..404306:-:+:20:NC_002506.1	0.0682065	-0.795171	4.08047	-0.297366	1	NA
CDS:VCA0453,VCA0453:-:hypothetical_protein:cds-NP_232846.1:-:-:464:NC_002506.1	1.17712	2.86245	3.50268	0.953857	0.32874	NA
AS_CDS:VCA0453,VCA0453:-:hypothetical_protein:cds-NP_232846.1:-:-:464:NC_002506.1	8.34762	-0.504772	1.44659	0.123129	0.725665	0.871727
IGR:(CDS,VCA0453,VCA0453,-,hypothetical_protein,cds-NP_232846.1,-,-,464/CDS,VCA0454,VCA0454,-,sulfate-binding_protein,cds-YP_008474276.1,-,-,848):+:331:NC_002506.1	16.0902	1.28272	1.21386	1.07475	0.299875	0.551671
AS_IGR:(CDS,VCA0453,VCA0453,-,hypothetical_protein,cds-NP_232846.1,-,-,464/CDS,VCA0454,VCA0454,-,sulfate-binding_protein,cds-YP_008474276.1,-,-,848):+:331:NC_002506.1	0.20462	0.369712	4.01795	0.00707728	0.932956	NA
CDS:VCA0454,VCA0454:-:sulfate-binding_protein:cds-YP_008474276.1:-:-:848:NC_002506.1	3.24482	-1.31176	1.68544	0.59989	0.43862	NA
AS_CDS:VCA0454,VCA0454:-:sulfate-binding_protein:cds-YP_008474276.1:-:-:848:NC_002506.1	3.17377	0.0483016	1.91834	0.00102201	0.974497	NA
IGR:(CDS,VCA0454,VCA0454,-,sulfate-binding_protein,cds-YP_008474276.1,-,-,848/CDS,VCA0455,VCA0455,-,hypothetical_protein,cds-NP_232847.1,-,+,596):+:328:NC_002506.1	115.858	-1.18684	0.308274	14.6228	0.000131319	0.00132888
AS_IGR:(CDS,VCA0454,VCA0454,-,sulfate-binding_protein,cds-YP_008474276.1,-,-,848/CDS,VCA0455,VCA0455,-,hypothetical_protein,cds-NP_232847.1,-,+,596):+:328:NC_002506.1	1.48865	-1.19365	2.21657	0.287814	0.591625	NA
CDS:VCA0455,VCA0455:-:hypothetical_protein:cds-NP_232847.1:-:+:596:NC_002506.1	53.2711	0.010023	0.538105	0.000348281	0.985111	0.987609
AS_CDS:VCA0455,VCA0455:-:hypothetical_protein:cds-NP_232847.1:-:+:596:NC_002506.1	0.559955	1.79753	3.94861	0.408401	0.522782	NA
IGR:(CDS,VCA0455,VCA0455,-,hypothetical_protein,cds-NP_232847.1,-,+,596/CDS,VCA0457,VCA0457,-,hypothetical_protein,cds-NP_232849.1,-,+,614):+:745:NC_002506.1	28.0415	-0.875952	0.546531	2.56863	0.109002	0.295829
AS_IGR:(CDS,VCA0455,VCA0455,-,hypothetical_protein,cds-NP_232847.1,-,+,596/CDS,VCA0457,VCA0457,-,hypothetical_protein,cds-NP_232849.1,-,+,614):+:745:NC_002506.1	3.41805	0.962531	1.78974	0.2897	0.590413	NA
CDS:VCA0457,VCA0457:-:hypothetical_protein:cds-NP_232849.1:-:+:614:NC_002506.1	22.0619	1.43123	1.09232	1.68731	0.193956	0.426002
AS_CDS:VCA0457,VCA0457:-:hypothetical_protein:cds-NP_232849.1:-:+:614:NC_002506.1	0.0825091	-0.795171	4.08047	-0.269734	1	NA
IGR:(CDS,VCA0457,VCA0457,-,hypothetical_protein,cds-NP_232849.1,-,+,614/CDS,VCA0458,VCA0458,-,hypothetical_protein,cds-NP_232850.1,-,+,857):+:95:NC_002506.1	1.96752	1.41753	2.19755	0.434748	0.509668	NA
AS_IGR:(CDS,VCA0457,VCA0457,-,hypothetical_protein,cds-NP_232849.1,-,+,614/CDS,VCA0458,VCA0458,-,hypothetical_protein,cds-NP_232850.1,-,+,857):+:95:NC_002506.1	0	NA	NA	NA	NA	NA
CDS:VCA0458,VCA0458:-:hypothetical_protein:cds-NP_232850.1:-:+:857:NC_002506.1	34.0256	1.25589	0.725132	2.98607	0.0839837	0.246782
AS_CDS:VCA0458,VCA0458:-:hypothetical_protein:cds-NP_232850.1:-:+:857:NC_002506.1	0	NA	NA	NA	NA	NA
IGR:(CDS,VCA0458,VCA0458,-,hypothetical_protein,cds-NP_232850.1,-,+,857/CDS,VCA0459,VCA0459,-,hypothetical_protein,cds-NP_232851.1,-,+,560):+:95:NC_002506.1	2.99156	-1.11367	2.04481	0.295009	0.587028	NA
AS_IGR:(CDS,VCA0458,VCA0458,-,hypothetical_protein,cds-NP_232850.1,-,+,857/CDS,VCA0459,VCA0459,-,hypothetical_protein,cds-NP_232851.1,-,+,560):+:95:NC_002506.1	0	NA	NA	NA	NA	NA
CDS:VCA0459,VCA0459:-:hypothetical_protein:cds-NP_232851.1:-:+:560:NC_002506.1	32.3361	-0.106922	0.500953	0.0456657	0.830785	0.926682
AS_CDS:VCA0459,VCA0459:-:hypothetical_protein:cds-NP_232851.1:-:+:560:NC_002506.1	0.477446	1.5716	3.95564	0.337449	0.561305	NA
IGR:(CDS,VCA0459,VCA0459,-,hypothetical_protein,cds-NP_232851.1,-,+,560/CDS,VCA0460,VCA0460,-,hypothetical_protein,cds-NP_232852.1,-,+,347):+:91:NC_002506.1	8.99242	0.551072	1.10104	0.259453	0.610496	0.805615
AS_IGR:(CDS,VCA0459,VCA0459,-,hypothetical_protein,cds-NP_232851.1,-,+,560/CDS,VCA0460,VCA0460,-,hypothetical_protein,cds-NP_232852.1,-,+,347):+:91:NC_002506.1	4.32616	0.459783	1.57773	0.0889786	0.76548	0.892725
CDS:VCA0460,VCA0460:-:hypothetical_protein:cds-NP_232852.1:-:+:347:NC_002506.1	19.1259	0.0707185	0.701358	0.0111197	0.916019	0.961536
AS_CDS:VCA0460,VCA0460:-:hypothetical_protein:cds-NP_232852.1:-:+:347:NC_002506.1	2.83089	0.766489	2.01193	0.148391	0.700078	NA
IGR:(CDS,VCA0460,VCA0460,-,hypothetical_protein,cds-NP_232852.1,-,+,347/CDS,VCA0463,VCA0463,-,biphenyl-2%2C3-diol_1%2C2-dioxygenase,cds-NP_232855.1,-,+,398):+:1717:NC_002506.1	78.2745	0.358433	0.375113	0.91936	0.337643	0.593524
AS_IGR:(CDS,VCA0460,VCA0460,-,hypothetical_protein,cds-NP_232852.1,-,+,347/CDS,VCA0463,VCA0463,-,biphenyl-2%2C3-diol_1%2C2-dioxygenase,cds-NP_232855.1,-,+,398):+:1717:NC_002506.1	9.81035	-2.9334	1.25418	5.00845	0.0252239	0.104388
CDS:VCA0463,VCA0463:-:biphenyl-2%2C3-diol_1%2C2-dioxygenase:cds-NP_232855.1:-:+:398:NC_002506.1	21.1127	-0.171055	0.634056	0.074371	0.785076	0.901538
AS_CDS:VCA0463,VCA0463:-:biphenyl-2%2C3-diol_1%2C2-dioxygenase:cds-NP_232855.1:-:+:398:NC_002506.1	0.303858	0.879071	3.98533	0.123526	0.725242	NA
IGR:(CDS,VCA0463,VCA0463,-,biphenyl-2%2C3-diol_1%2C2-dioxygenase,cds-NP_232855.1,-,+,398/CDS,VCA0464,VCA0464,-,hypothetical_protein,cds-NP_232856.1,-,+,377):+:15:NC_002506.1	1.01307	-0.105013	2.80476	0.000983722	0.974979	NA
AS_IGR:(CDS,VCA0463,VCA0463,-,biphenyl-2%2C3-diol_1%2C2-dioxygenase,cds-NP_232855.1,-,+,398/CDS,VCA0464,VCA0464,-,hypothetical_protein,cds-NP_232856.1,-,+,377):+:15:NC_002506.1	0	NA	NA	NA	NA	NA
CDS:VCA0464,VCA0464:-:hypothetical_protein:cds-NP_232856.1:-:+:377:NC_002506.1	23.3867	-0.126589	0.7978	0.0252476	0.873752	0.944171
AS_CDS:VCA0464,VCA0464:-:hypothetical_protein:cds-NP_232856.1:-:+:377:NC_002506.1	0	NA	NA	NA	NA	NA
IGR:(CDS,VCA0464,VCA0464,-,hypothetical_protein,cds-NP_232856.1,-,+,377/CDS,VCA0465,VCA0465,-,hypothetical_protein,cds-NP_232857.1,-,+,404):+:92:NC_002506.1	5.33562	0.134541	1.2321	0.0123793	0.911408	0.960696
AS_IGR:(CDS,VCA0464,VCA0464,-,hypothetical_protein,cds-NP_232856.1,-,+,377/CDS,VCA0465,VCA0465,-,hypothetical_protein,cds-NP_232857.1,-,+,404):+:92:NC_002506.1	0.372064	1.18295	3.97058	0.212436	0.644864	NA
CDS:VCA0465,VCA0465:-:hypothetical_protein:cds-NP_232857.1:-:+:404:NC_002506.1	51.6951	-0.340364	0.478999	0.507239	0.476336	0.707686
AS_CDS:VCA0465,VCA0465:-:hypothetical_protein:cds-NP_232857.1:-:+:404:NC_002506.1	1.58499	0.0249182	2.11891	0.000809	0.977309	NA
IGR:(CDS,VCA0465,VCA0465,-,hypothetical_protein,cds-NP_232857.1,-,+,404/CDS,VCA0466,VCA0466,-,hypothetical_protein,cds-NP_232858.1,-,-,158):+:315:NC_002506.1	40.2423	-1.08921	0.501584	4.68023	0.0305117	0.119198
AS_IGR:(CDS,VCA0465,VCA0465,-,hypothetical_protein,cds-NP_232857.1,-,+,404/CDS,VCA0466,VCA0466,-,hypothetical_protein,cds-NP_232858.1,-,-,158):+:315:NC_002506.1	0.38394	1.25157	3.96764	0.23835	0.6254	NA
CDS:VCA0466,VCA0466:-:hypothetical_protein:cds-NP_232858.1:-:-:158:NC_002506.1	0.440271	1.43192	3.96056	0.288427	0.59123	NA
AS_CDS:VCA0466,VCA0466:-:hypothetical_protein:cds-NP_232858.1:-:-:158:NC_002506.1	32.0997	-0.634819	0.514129	1.53427	0.215472	0.455657
IGR:(CDS,VCA0466,VCA0466,-,hypothetical_protein,cds-NP_232858.1,-,-,158/CDS,VCA0467,VCA0467,-,hypothetical_protein,cds-NP_232859.1,-,-,158):+:299:NC_002506.1	30.9144	-1.00073	0.551131	3.27994	0.0701315	0.217298
AS_IGR:(CDS,VCA0466,VCA0466,-,hypothetical_protein,cds-NP_232858.1,-,-,158/CDS,VCA0467,VCA0467,-,hypothetical_protein,cds-NP_232859.1,-,-,158):+:299:NC_002506.1	0	NA	NA	NA	NA	NA
CDS:VCA0467,VCA0467:-:hypothetical_protein:cds-NP_232859.1:-:-:158:NC_002506.1	0.454574	1.47654	3.95894	0.301765	0.582778	NA
AS_CDS:VCA0467,VCA0467:-:hypothetical_protein:cds-NP_232859.1:-:-:158:NC_002506.1	38.2866	-1.41479	0.581054	5.81539	0.0158865	0.074353
IGR:(CDS,VCA0467,VCA0467,-,hypothetical_protein,cds-NP_232859.1,-,-,158/CDS,VCA0468,VCA0468,-,hypothetical_protein,cds-NP_232860.1,-,+,332):+:111:NC_002506.1	6.92949	-0.650697	1.28847	0.256599	0.612466	0.807167
AS_IGR:(CDS,VCA0467,VCA0467,-,hypothetical_protein,cds-NP_232859.1,-,-,158/CDS,VCA0468,VCA0468,-,hypothetical_protein,cds-NP_232860.1,-,+,332):+:111:NC_002506.1	0.353477	1.08698	3.97491	0.179765	0.671575	NA
CDS:VCA0468,VCA0468:-:hypothetical_protein:cds-NP_232860.1:-:+:332:NC_002506.1	38.6373	-0.409036	0.518921	0.623312	0.429819	0.672068
AS_CDS:VCA0468,VCA0468:-:hypothetical_protein:cds-NP_232860.1:-:+:332:NC_002506.1	0.117826	-0.795171	4.08047	-0.224908	1	NA
CDS:VCA0469,VCA0469:-:hypothetical_protein:cds-NP_232861.1:-:+:314:NC_002506.1	67.27	-0.927033	0.459372	4.02854	0.0447367	0.15829
AS_CDS:VCA0469,VCA0469:-:hypothetical_protein:cds-NP_232861.1:-:+:314:NC_002506.1	0.150716	-0.0367685	4.04718	-0.0985776	1	NA
IGR:(CDS,VCA0469,VCA0469,-,hypothetical_protein,cds-NP_232861.1,-,+,314/CDS,VCA0470,VCA0470,-,acetyltransferase,cds-NP_232862.1,-,+,434):+:85:NC_002506.1	19.3899	-0.657862	0.781916	0.706583	0.40058	0.651061
AS_IGR:(CDS,VCA0469,VCA0469,-,hypothetical_protein,cds-NP_232861.1,-,+,314/CDS,VCA0470,VCA0470,-,acetyltransferase,cds-NP_232862.1,-,+,434):+:85:NC_002506.1	0.393196	-2.71872	4.08047	0.753398	0.385403	NA
CDS:VCA0470,VCA0470:-:acetyltransferase:cds-NP_232862.1:-:+:434:NC_002506.1	54.1497	0.111925	0.458996	0.0595332	0.807235	0.915605
AS_CDS:VCA0470,VCA0470:-:acetyltransferase:cds-NP_232862.1:-:+:434:NC_002506.1	4.53487	-1.09656	1.27616	0.736936	0.390644	0.64177
IGR:(CDS,VCA0470,VCA0470,-,acetyltransferase,cds-NP_232862.1,-,+,434/CDS,VCA0471,VCA0471,-,hypothetical_protein,cds-NP_232863.1,-,+,155):+:116:NC_002506.1	20.0891	1.58982	0.749525	4.42464	0.0354236	0.133973
AS_IGR:(CDS,VCA0470,VCA0470,-,acetyltransferase,cds-NP_232862.1,-,+,434/CDS,VCA0471,VCA0471,-,hypothetical_protein,cds-NP_232863.1,-,+,155):+:116:NC_002506.1	8.73275	-2.37434	0.950657	6.03851	0.0139971	0.0676939
CDS:VCA0471,VCA0471:-:hypothetical_protein:cds-NP_232863.1:-:+:155:NC_002506.1	24.8996	1.87362	0.692713	7.32981	0.00678203	0.0377818
AS_CDS:VCA0471,VCA0471:-:hypothetical_protein:cds-NP_232863.1:-:+:155:NC_002506.1	4.66549	-2.56888	1.50934	2.70466	0.100055	0.279464
IGR:(CDS,VCA0471,VCA0471,-,hypothetical_protein,cds-NP_232863.1,-,+,155/CDS,VCA0472,VCA0472,-,IS5_transposase,cds-NP_232864.1,-,-,980):+:63:NC_002506.1	7.44453	1.86404	1.20171	2.45968	0.116803	0.307814
AS_IGR:(CDS,VCA0471,VCA0471,-,hypothetical_protein,cds-NP_232863.1,-,+,155/CDS,VCA0472,VCA0472,-,IS5_transposase,cds-NP_232864.1,-,-,980):+:63:NC_002506.1	2.61474	-1.81923	2.03628	0.781637	0.376641	NA
CDS:VCA0472,VCA0472:-:IS5_transposase:cds-NP_232864.1:-:-:980:NC_002506.1	32.8859	0.168533	0.554899	0.0948235	0.758132	0.889688
AS_CDS:VCA0472,VCA0472:-:IS5_transposase:cds-NP_232864.1:-:-:980:NC_002506.1	65.6661	-0.158342	0.465732	0.116793	0.732539	0.874914
CDS:VCA0473,VCA0473:-:acetyltransferase:cds-NP_232865.1:-:+:317:NC_002506.1	14.7288	-1.33169	0.894305	2.17966	0.139845	0.34803
AS_CDS:VCA0473,VCA0473:-:acetyltransferase:cds-NP_232865.1:-:+:317:NC_002506.1	1.42465	3.1369	3.27726	1.21641	0.270066	NA
IGR:(CDS,VCA0473,VCA0473,-,acetyltransferase,cds-NP_232865.1,-,+,317/CDS,VCA0474,VCA0474,-,acetyltransferase,cds-NP_232866.1,-,+,692):+:119:NC_002506.1	7.59257	-0.548387	1.07446	0.26222	0.608599	0.804006
AS_IGR:(CDS,VCA0473,VCA0473,-,acetyltransferase,cds-NP_232865.1,-,+,317/CDS,VCA0474,VCA0474,-,acetyltransferase,cds-NP_232866.1,-,+,692):+:119:NC_002506.1	0.626303	1.94075	3.94468	0.450794	0.501958	NA
CDS:VCA0474,VCA0474:-:acetyltransferase:cds-NP_232866.1:-:+:692:NC_002506.1	81.1964	-0.327717	0.345669	0.902156	0.342204	0.597443
AS_CDS:VCA0474,VCA0474:-:acetyltransferase:cds-NP_232866.1:-:+:692:NC_002506.1	0.353477	1.08698	3.97491	0.179765	0.671575	NA
CDS:VCA0475,VCA0475:-:doc_protein:cds-NP_232867.1:-:+:401:NC_002506.1	278.326	-0.596126	0.235784	6.37887	0.0115487	0.0580207
AS_CDS:VCA0475,VCA0475:-:doc_protein:cds-NP_232867.1:-:+:401:NC_002506.1	0.272826	0.776206	3.99105	0.108864	0.741441	NA
IGR:(CDS,VCA0475,VCA0475,-,doc_protein,cds-NP_232867.1,-,+,401/CDS,VCA0476,VCA0476,-,hypothetical_protein,cds-NP_232868.1,-,+,413):+:136:NC_002506.1	45.0368	-0.863291	0.45828	3.54383	0.0597675	0.193883
AS_IGR:(CDS,VCA0475,VCA0475,-,doc_protein,cds-NP_232867.1,-,+,401/CDS,VCA0476,VCA0476,-,hypothetical_protein,cds-NP_232868.1,-,+,413):+:136:NC_002506.1	0.247527	0.616184	4.00077	0.0610826	0.804793	NA
CDS:VCA0476,VCA0476:-:hypothetical_protein:cds-NP_232868.1:-:+:413:NC_002506.1	28.2908	-0.673097	0.600164	1.25939	0.261766	0.510472
AS_CDS:VCA0476,VCA0476:-:hypothetical_protein:cds-NP_232868.1:-:+:413:NC_002506.1	0.480752	1.57106	3.95566	0.334478	0.563034	NA
IGR:(CDS,VCA0476,VCA0476,-,hypothetical_protein,cds-NP_232868.1,-,+,413/CDS,VCA0477,VCA0477,-,hypothetical_protein,cds-NP_232869.1,-,+,272):+:141:NC_002506.1	12.5144	-0.760686	0.945243	0.646181	0.421481	0.666908
AS_IGR:(CDS,VCA0476,VCA0476,-,hypothetical_protein,cds-NP_232868.1,-,+,413/CDS,VCA0477,VCA0477,-,hypothetical_protein,cds-NP_232869.1,-,+,272):+:141:NC_002506.1	0.136413	-0.13221	4.0529	-0.118093	1	NA
CDS:VCA0477,VCA0477:-:hypothetical_protein:cds-NP_232869.1:-:+:272:NC_002506.1	84.9013	-1.06523	0.387042	7.48428	0.006224	0.0353372
AS_CDS:VCA0477,VCA0477:-:hypothetical_protein:cds-NP_232869.1:-:+:272:NC_002506.1	0.255653	-2.71872	4.08047	0.566539	0.451638	NA
CDS:VCA0478,VCA0478:-:hypothetical_protein:cds-NP_232870.1:-:+:290:NC_002506.1	84.4516	-0.831486	0.375426	4.8826	0.0271287	0.109968
AS_CDS:VCA0478,VCA0478:-:hypothetical_protein:cds-NP_232870.1:-:+:290:NC_002506.1	0.353477	1.08698	3.97491	0.179765	0.671575	NA
IGR:(CDS,VCA0478,VCA0478,-,hypothetical_protein,cds-NP_232870.1,-,+,290/CDS,VCA0479,VCA0479,-,acetyltransferase,cds-NP_232871.1,-,+,455):+:76:NC_002506.1	14.1503	-0.704167	0.841002	0.702027	0.402103	0.652416
AS_IGR:(CDS,VCA0478,VCA0478,-,hypothetical_protein,cds-NP_232870.1,-,+,290/CDS,VCA0479,VCA0479,-,acetyltransferase,cds-NP_232871.1,-,+,455):+:76:NC_002506.1	0.711356	-0.0221656	3.70975	-0.000275056	1	NA
CDS:VCA0479,VCA0479:-:acetyltransferase:cds-NP_232871.1:-:+:455:NC_002506.1	84.7058	-0.22848	0.471874	0.235351	0.627584	0.816525
AS_CDS:VCA0479,VCA0479:-:acetyltransferase:cds-NP_232871.1:-:+:455:NC_002506.1	0.406368	-0.998551	4.04718	0.0284345	0.866091	NA
IGR:(CDS,VCA0479,VCA0479,-,acetyltransferase,cds-NP_232871.1,-,+,455/CDS,VCA0480,VCA0480,-,hypothetical_protein,cds-NP_232872.1,-,+,152):+:270:NC_002506.1	65.8012	-0.938457	0.434426	4.63423	0.0313402	0.121766
AS_IGR:(CDS,VCA0479,VCA0479,-,acetyltransferase,cds-NP_232871.1,-,+,455/CDS,VCA0480,VCA0480,-,hypothetical_protein,cds-NP_232872.1,-,+,152):+:270:NC_002506.1	0.336748	1.05053	3.97663	0.176936	0.67402	NA
CDS:VCA0480,VCA0480:-:hypothetical_protein:cds-NP_232872.1:-:+:152:NC_002506.1	24.8055	-0.912345	0.584579	2.43486	0.118664	0.310474
AS_CDS:VCA0480,VCA0480:-:hypothetical_protein:cds-NP_232872.1:-:+:152:NC_002506.1	0.97978	2.58394	3.78111	0.720562	0.39596	NA
IGR:(CDS,VCA0480,VCA0480,-,hypothetical_protein,cds-NP_232872.1,-,+,152/CDS,VCA0481,VCA0481,-,hypothetical_protein,cds-NP_232873.1,-,-,497):+:140:NC_002506.1	13.2362	-0.147399	0.829156	0.0320493	0.85792	0.936511
AS_IGR:(CDS,VCA0480,VCA0480,-,hypothetical_protein,cds-NP_232872.1,-,+,152/CDS,VCA0481,VCA0481,-,hypothetical_protein,cds-NP_232873.1,-,-,497):+:140:NC_002506.1	6.73795	0.0176442	1.08812	0.000961105	0.975268	0.983703
CDS:VCA0481,VCA0481:-:hypothetical_protein:cds-NP_232873.1:-:-:497:NC_002506.1	115.369	-0.788834	0.328404	5.74623	0.0165241	0.0761349
AS_CDS:VCA0481,VCA0481:-:hypothetical_protein:cds-NP_232873.1:-:-:497:NC_002506.1	17.6185	0.218713	0.849328	0.0686928	0.79325	0.905807
CDS:VCA0482,VCA0482:-:hypothetical_protein:cds-NP_232874.1:-:-:272:NC_002506.1	66.3583	-0.51189	0.458862	1.2457	0.264376	0.512612
AS_CDS:VCA0482,VCA0482:-:hypothetical_protein:cds-NP_232874.1:-:-:272:NC_002506.1	9.1407	-0.121678	1.04598	0.01368	0.90689	0.960491
IGR:(CDS,VCA0482,VCA0482,-,hypothetical_protein,cds-NP_232874.1,-,-,272/CDS,VCA0483,VCA0483,-,hypothetical_protein,cds-NP_232875.1,-,+,668):+:189:NC_002506.1	14.6766	-0.191631	0.878301	0.0496742	0.823631	0.924036
AS_IGR:(CDS,VCA0482,VCA0482,-,hypothetical_protein,cds-NP_232874.1,-,-,272/CDS,VCA0483,VCA0483,-,hypothetical_protein,cds-NP_232875.1,-,+,668):+:189:NC_002506.1	2.57024	-0.573898	1.6367	0.125982	0.722635	NA
CDS:VCA0483,VCA0483:-:hypothetical_protein:cds-NP_232875.1:-:+:668:NC_002506.1	53.0908	-0.80849	0.522179	2.38704	0.122345	0.31718
AS_CDS:VCA0483,VCA0483:-:hypothetical_protein:cds-NP_232875.1:-:+:668:NC_002506.1	1.88552	3.52999	3.0385	1.63327	0.201252	NA
IGR:(CDS,VCA0483,VCA0483,-,hypothetical_protein,cds-NP_232875.1,-,+,668/CDS,VCA0484,VCA0484,-,hypothetical_protein,cds-NP_232876.1,-,+,287):+:100:NC_002506.1	5.27497	0.213833	1.51357	0.0211206	0.884451	0.94811
AS_IGR:(CDS,VCA0483,VCA0483,-,hypothetical_protein,cds-NP_232875.1,-,+,668/CDS,VCA0484,VCA0484,-,hypothetical_protein,cds-NP_232876.1,-,+,287):+:100:NC_002506.1	1.09576	-0.496823	2.84404	0.0313389	0.859486	NA
CDS:VCA0484,VCA0484:-:hypothetical_protein:cds-NP_232876.1:-:+:287:NC_002506.1	14.2329	0.520463	0.866698	0.372428	0.541684	0.759318
AS_CDS:VCA0484,VCA0484:-:hypothetical_protein:cds-NP_232876.1:-:+:287:NC_002506.1	0.254239	0.642184	3.99912	0.0648553	0.79898	NA
IGR:(CDS,VCA0484,VCA0484,-,hypothetical_protein,cds-NP_232876.1,-,+,287/CDS,VCA0485,VCA0485,-,MazG_domain-containing_protein,cds-NP_232877.1,-,+,371):+:89:NC_002506.1	6.75204	0.144332	1.04687	0.0192978	0.889516	0.950438
AS_IGR:(CDS,VCA0484,VCA0484,-,hypothetical_protein,cds-NP_232876.1,-,+,287/CDS,VCA0485,VCA0485,-,MazG_domain-containing_protein,cds-NP_232877.1,-,+,371):+:89:NC_002506.1	0.0825091	-0.795171	4.08047	-0.269734	1	NA
CDS:VCA0485,VCA0485:-:MazG_domain-containing_protein:cds-NP_232877.1:-:+:371:NC_002506.1	32.429	0.931446	0.523058	3.19068	0.0740593	0.224864
AS_CDS:VCA0485,VCA0485:-:MazG_domain-containing_protein:cds-NP_232877.1:-:+:371:NC_002506.1	0.200335	0.273964	4.02542	-0.0325573	1	NA
IGR:(CDS,VCA0485,VCA0485,-,MazG_domain-containing_protein,cds-NP_232877.1,-,+,371/CDS,VCA0486,VCA0486,-,hypothetical_protein,cds-NP_232878.2,-,+,269):+:171:NC_002506.1	16.3728	-0.0278736	0.814398	0.00165603	0.96754	0.980374
AS_IGR:(CDS,VCA0485,VCA0485,-,MazG_domain-containing_protein,cds-NP_232877.1,-,+,371/CDS,VCA0486,VCA0486,-,hypothetical_protein,cds-NP_232878.2,-,+,269):+:171:NC_002506.1	0	NA	NA	NA	NA	NA
CDS:VCA0486,VCA0486:-:hypothetical_protein:cds-NP_232878.2:-:+:269:NC_002506.1	243.572	0.0242123	0.241363	0.0105467	0.918203	0.962572
AS_CDS:VCA0486,VCA0486:-:hypothetical_protein:cds-NP_232878.2:-:+:269:NC_002506.1	0	NA	NA	NA	NA	NA
CDS:VCA0487,VCA0487:-:hypothetical_protein:cds-NP_232879.1:-:+:533:NC_002506.1	273.773	0.0257437	0.232258	0.0129721	0.909321	0.960696
AS_CDS:VCA0487,VCA0487:-:hypothetical_protein:cds-NP_232879.1:-:+:533:NC_002506.1	0	NA	NA	NA	NA	NA
IGR:(CDS,VCA0487,VCA0487,-,hypothetical_protein,cds-NP_232879.1,-,+,533/CDS,VCA0488,VCA0488,-,hypothetical_protein,cds-NP_232880.1,-,+,257):+:150:NC_002506.1	56.3562	-0.436588	0.430429	1.03336	0.30937	0.562304
AS_IGR:(CDS,VCA0487,VCA0487,-,hypothetical_protein,cds-NP_232879.1,-,+,533/CDS,VCA0488,VCA0488,-,hypothetical_protein,cds-NP_232880.1,-,+,257):+:150:NC_002506.1	0	NA	NA	NA	NA	NA
CDS:VCA0488,VCA0488:-:hypothetical_protein:cds-NP_232880.1:-:+:257:NC_002506.1	79.7233	0.306353	0.362748	0.725178	0.394451	0.644937
AS_CDS:VCA0488,VCA0488:-:hypothetical_protein:cds-NP_232880.1:-:+:257:NC_002506.1	0	NA	NA	NA	NA	NA
CDS:VCA0489,VCA0489:-:hypothetical_protein:cds-NP_232881.1:-:+:302:NC_002506.1	63.6306	0.113201	0.386443	0.0855487	0.769914	0.894904
AS_CDS:VCA0489,VCA0489:-:hypothetical_protein:cds-NP_232881.1:-:+:302:NC_002506.1	0	NA	NA	NA	NA	NA
IGR:(CDS,VCA0489,VCA0489,-,hypothetical_protein,cds-NP_232881.1,-,+,302/CDS,VCA0490,VCA0490,-,GDXG_family_lipase,cds-NP_232882.2,-,+,917):+:182:NC_002506.1	24.1524	-0.199167	0.682892	0.0853531	0.77017	0.894904
AS_IGR:(CDS,VCA0489,VCA0489,-,hypothetical_protein,cds-NP_232881.1,-,+,302/CDS,VCA0490,VCA0490,-,GDXG_family_lipase,cds-NP_232882.2,-,+,917):+:182:NC_002506.1	0.254705	-2.71872	4.08047	0.564827	0.452322	NA
CDS:VCA0490,VCA0490:-:GDXG_family_lipase:cds-NP_232882.2:-:+:917:NC_002506.1	71.9317	0.049315	0.463822	0.0125466	0.910814	0.960696
AS_CDS:VCA0490,VCA0490:-:GDXG_family_lipase:cds-NP_232882.2:-:+:917:NC_002506.1	2.75237	-5.81518	3.18689	2.93206	0.0868367	NA
IGR:(CDS,VCA0490,VCA0490,-,GDXG_family_lipase,cds-NP_232882.2,-,+,917/CDS,VCA0491,VCA0491,-,hypothetical_protein,cds-NP_232883.2,-,+,389):+:105:NC_002506.1	24.9353	-0.466618	0.635666	0.54002	0.462425	0.697559
AS_IGR:(CDS,VCA0490,VCA0490,-,GDXG_family_lipase,cds-NP_232882.2,-,+,917/CDS,VCA0491,VCA0491,-,hypothetical_protein,cds-NP_232883.2,-,+,389):+:105:NC_002506.1	0	NA	NA	NA	NA	NA
CDS:VCA0491,VCA0491:-:hypothetical_protein:cds-NP_232883.2:-:+:389:NC_002506.1	35.183	-0.378116	0.803745	0.222372	0.637238	0.821599
AS_CDS:VCA0491,VCA0491:-:hypothetical_protein:cds-NP_232883.2:-:+:389:NC_002506.1	0.341033	1.0927	3.97465	0.195343	0.658506	NA
IGR:(CDS,VCA0491,VCA0491,-,hypothetical_protein,cds-NP_232883.2,-,+,389/pseudogene,VCA0492,-,-,gene-VCA0492,-,+,253):+:104:NC_002506.1	7.61616	0.229224	1.12884	0.0430897	0.835557	0.928143
AS_IGR:(CDS,VCA0491,VCA0491,-,hypothetical_protein,cds-NP_232883.2,-,+,389/pseudogene,VCA0492,-,-,gene-VCA0492,-,+,253):+:104:NC_002506.1	0.254239	0.642184	3.99912	0.0648553	0.79898	NA
pseudogene:VCA0492:-:-:gene-VCA0492:-:+:253:NC_002506.1	26.7976	-0.526955	0.651208	0.656723	0.417719	0.663908
AS_pseudogene:VCA0492:-:-:gene-VCA0492:-:+:253:NC_002506.1	1.27393	2.97575	3.40418	1.05782	0.303714	NA
IGR:(pseudogene,VCA0492,-,-,gene-VCA0492,-,+,253/CDS,VCA0493,VCA0493,-,IS1004_transposase,cds-NP_232884.1,-,+,437):+:53:NC_002506.1	5.83482	-0.542433	1.12891	0.232864	0.629408	0.817608
AS_IGR:(pseudogene,VCA0492,-,-,gene-VCA0492,-,+,253/CDS,VCA0493,VCA0493,-,IS1004_transposase,cds-NP_232884.1,-,+,437):+:53:NC_002506.1	4.05585	-1.89656	1.40648	1.7861	0.181403	NA
CDS:VCA0493,VCA0493:-:IS1004_transposase:cds-NP_232884.1:-:+:437:NC_002506.1	32.201	-1.25913	0.680909	3.36584	0.0665617	0.208967
AS_CDS:VCA0493,VCA0493:-:IS1004_transposase:cds-NP_232884.1:-:+:437:NC_002506.1	9.43415	-0.835191	1.03051	0.657294	0.417517	0.663735
IGR:(CDS,VCA0493,VCA0493,-,IS1004_transposase,cds-NP_232884.1,-,+,437/CDS,VCA0494,VCA0494,-,hypothetical_protein,cds-NP_232885.1,-,+,176):+:54:NC_002506.1	3.91183	-4.06694	1.89223	4.26047	0.0390091	NA
AS_IGR:(CDS,VCA0493,VCA0493,-,IS1004_transposase,cds-NP_232884.1,-,+,437/CDS,VCA0494,VCA0494,-,hypothetical_protein,cds-NP_232885.1,-,+,176):+:54:NC_002506.1	3.70847	2.53409	1.8044	2.03722	0.15349	NA
CDS:VCA0494,VCA0494:-:hypothetical_protein:cds-NP_232885.1:-:+:176:NC_002506.1	12.7034	-2.0734	0.921933	4.86096	0.0274711	0.110858
AS_CDS:VCA0494,VCA0494:-:hypothetical_protein:cds-NP_232885.1:-:+:176:NC_002506.1	2.54317	-0.037491	2.11561	0.00087397	0.976416	NA
IGR:(CDS,VCA0494,VCA0494,-,hypothetical_protein,cds-NP_232885.1,-,+,176/CDS,VCA0495,VCA0495,-,hypothetical_protein,cds-NP_232886.1,-,+,872):+:123:NC_002506.1	7.57888	-2.08697	1.1583	3.14439	0.0761887	0.229081
AS_IGR:(CDS,VCA0494,VCA0494,-,hypothetical_protein,cds-NP_232885.1,-,+,176/CDS,VCA0495,VCA0495,-,hypothetical_protein,cds-NP_232886.1,-,+,872):+:123:NC_002506.1	4.05177	-0.0530056	1.66706	0.00186987	0.965509	NA
CDS:VCA0495,VCA0495:-:hypothetical_protein:cds-NP_232886.1:-:+:872:NC_002506.1	127.637	0.455225	0.428526	1.13586	0.286529	0.536351
AS_CDS:VCA0495,VCA0495:-:hypothetical_protein:cds-NP_232886.1:-:+:872:NC_002506.1	19.8125	-0.721067	0.942391	0.584748	0.444457	0.684387
IGR:(CDS,VCA0495,VCA0495,-,hypothetical_protein,cds-NP_232886.1,-,+,872/CDS,VCA0496,VCA0496,-,glutathione_S-transferase,cds-NP_232887.1,-,+,680):+:17:NC_002506.1	1.8587	-0.311117	2.64231	0.0141762	0.905225	NA
AS_IGR:(CDS,VCA0495,VCA0495,-,hypothetical_protein,cds-NP_232886.1,-,+,872/CDS,VCA0496,VCA0496,-,glutathione_S-transferase,cds-NP_232887.1,-,+,680):+:17:NC_002506.1	0.136413	-0.13221	4.0529	-0.118093	1	NA
CDS:VCA0496,VCA0496:-:glutathione_S-transferase:cds-NP_232887.1:-:+:680:NC_002506.1	20.2158	0.130701	0.822348	0.0278595	0.86744	0.942029
AS_CDS:VCA0496,VCA0496:-:glutathione_S-transferase:cds-NP_232887.1:-:+:680:NC_002506.1	4.90119	0.483708	1.6867	0.0831256	0.773106	0.895595
IGR:(CDS,VCA0496,VCA0496,-,glutathione_S-transferase,cds-NP_232887.1,-,+,680/CDS,VCA0497,VCA0497,-,hypothetical_protein,cds-NP_232888.1,-,+,275):+:134:NC_002506.1	10.5627	-0.646087	0.847023	0.586214	0.443887	0.684267
AS_IGR:(CDS,VCA0496,VCA0496,-,glutathione_S-transferase,cds-NP_232887.1,-,+,680/CDS,VCA0497,VCA0497,-,hypothetical_protein,cds-NP_232888.1,-,+,275):+:134:NC_002506.1	1.49669	1.97945	2.49401	0.695185	0.404406	NA
CDS:VCA0497,VCA0497:-:hypothetical_protein:cds-NP_232888.1:-:+:275:NC_002506.1	34.5937	0.639909	0.601186	1.11968	0.289986	0.540751
AS_CDS:VCA0497,VCA0497:-:hypothetical_protein:cds-NP_232888.1:-:+:275:NC_002506.1	0.369638	1.20031	3.96982	0.224188	0.635867	NA
CDS:VCA0498,VCA0498:-:hypothetical_protein:cds-NP_232889.1:-:+:521:NC_002506.1	112.115	-0.372783	0.311423	1.43938	0.230239	0.473799
AS_CDS:VCA0498,VCA0498:-:hypothetical_protein:cds-NP_232889.1:-:+:521:NC_002506.1	1.21995	-0.764124	2.72024	0.0822423	0.774281	NA
IGR:(CDS,VCA0498,VCA0498,-,hypothetical_protein,cds-NP_232889.1,-,+,521/CDS,VCA0501,VCA0501,-,hypothetical_protein,cds-NP_232892.1,-,+,395):+:623:NC_002506.1	38.4246	0.0897173	0.572686	0.0271168	0.869202	0.942319
AS_IGR:(CDS,VCA0498,VCA0498,-,hypothetical_protein,cds-NP_232889.1,-,+,521/CDS,VCA0501,VCA0501,-,hypothetical_protein,cds-NP_232892.1,-,+,395):+:623:NC_002506.1	4.09339	-0.585723	1.68163	0.124004	0.724732	NA
CDS:VCA0501,VCA0501:-:hypothetical_protein:cds-NP_232892.1:-:+:395:NC_002506.1	12.5453	-0.553506	1.10834	0.250445	0.616762	0.810133
AS_CDS:VCA0501,VCA0501:-:hypothetical_protein:cds-NP_232892.1:-:+:395:NC_002506.1	4.76953	2.92918	1.69171	3.11346	0.077648	0.232977
IGR:(CDS,VCA0501,VCA0501,-,hypothetical_protein,cds-NP_232892.1,-,+,395/CDS,VCA0503,VCA0503,-,hypothetical_protein,cds-NP_232894.1,-,-,278):+:77:NC_002506.1	3.66792	-0.123466	1.5776	0.00716177	0.932558	NA
AS_IGR:(CDS,VCA0501,VCA0501,-,hypothetical_protein,cds-NP_232892.1,-,+,395/CDS,VCA0503,VCA0503,-,hypothetical_protein,cds-NP_232894.1,-,-,278):+:77:NC_002506.1	2.36594	0.728106	1.70716	0.184755	0.667319	NA
CDS:VCA0503,VCA0503:-:hypothetical_protein:cds-NP_232894.1:-:-:278:NC_002506.1	14.2626	1.01531	0.841592	1.4603	0.226883	0.469745
AS_CDS:VCA0503,VCA0503:-:hypothetical_protein:cds-NP_232894.1:-:-:278:NC_002506.1	4.66498	-1.54842	1.27426	1.45631	0.227518	0.470892
CDS:VCA0504,VCA0504:-:RelB_protein:cds-NP_232895.2:-:-:284:NC_002506.1	11.1366	0.61162	0.938699	0.434542	0.509769	0.734703
AS_CDS:VCA0504,VCA0504:-:RelB_protein:cds-NP_232895.2:-:-:284:NC_002506.1	15.128	-0.329057	0.861279	0.146126	0.702265	0.857815
IGR:(CDS,VCA0504,VCA0504,-,RelB_protein,cds-NP_232895.2,-,-,284/CDS,VCA0505,VCA0505,-,acetyltransferase,cds-NP_232896.2,-,+,515):+:152:NC_002506.1	17.4713	0.535972	0.802622	0.438573	0.507812	0.733518
AS_IGR:(CDS,VCA0504,VCA0504,-,RelB_protein,cds-NP_232895.2,-,-,284/CDS,VCA0505,VCA0505,-,acetyltransferase,cds-NP_232896.2,-,+,515):+:152:NC_002506.1	0.218922	0.455775	4.01163	0.0249596	0.874468	NA
CDS:VCA0505,VCA0505:-:acetyltransferase:cds-NP_232896.2:-:+:515:NC_002506.1	75.8194	0.507154	0.366177	1.92185	0.165653	0.385494
AS_CDS:VCA0505,VCA0505:-:acetyltransferase:cds-NP_232896.2:-:+:515:NC_002506.1	0.606703	0.14467	3.35325	0.00479319	0.944804	NA
IGR:(CDS,VCA0505,VCA0505,-,acetyltransferase,cds-NP_232896.2,-,+,515/CDS,VCA0506,VCA0506,-,hypothetical_protein,cds-NP_232897.1,-,+,413):+:132:NC_002506.1	20.5466	0.726976	0.723869	1.01491	0.313729	0.568447
AS_IGR:(CDS,VCA0505,VCA0505,-,acetyltransferase,cds-NP_232896.2,-,+,515/CDS,VCA0506,VCA0506,-,hypothetical_protein,cds-NP_232897.1,-,+,413):+:132:NC_002506.1	0.268541	0.716354	3.99456	0.0831238	0.773108	NA
CDS:VCA0506,VCA0506:-:hypothetical_protein:cds-NP_232897.1:-:+:413:NC_002506.1	27.1823	-0.545255	0.59831	0.831914	0.36172	0.616205
AS_CDS:VCA0506,VCA0506:-:hypothetical_protein:cds-NP_232897.1:-:+:413:NC_002506.1	3.29108	-0.29394	1.58658	0.0352271	0.851121	NA
IGR:(CDS,VCA0506,VCA0506,-,hypothetical_protein,cds-NP_232897.1,-,+,413/CDS,VCA0507,VCA0507,-,transposase_OrfAB_subunit_A,cds-NP_232898.1,-,+,344):+:467:NC_002506.1	76.9217	1.02865	0.455291	5.06627	0.0243958	0.101849
AS_IGR:(CDS,VCA0506,VCA0506,-,hypothetical_protein,cds-NP_232897.1,-,+,413/CDS,VCA0507,VCA0507,-,transposase_OrfAB_subunit_A,cds-NP_232898.1,-,+,344):+:467:NC_002506.1	2.4402	0.420866	1.8102	0.0587924	0.808415	NA
CDS:VCA0507,VCA0507:-:transposase_OrfAB_subunit_A:cds-NP_232898.1:-:+:344:NC_002506.1	47.6651	0.186709	0.479182	0.155233	0.693584	0.852703
AS_CDS:VCA0507,VCA0507:-:transposase_OrfAB_subunit_A:cds-NP_232898.1:-:+:344:NC_002506.1	1.34336	0.138878	2.63403	0.00292022	0.956904	NA
CDS:VCA0508,VCA0508:-:transposase_OrfAB_subunit_B:cds-NP_232899.1:-:+:872:NC_002506.1	48.6399	-0.575271	0.463531	1.54266	0.214222	0.454193
AS_CDS:VCA0508,VCA0508:-:transposase_OrfAB_subunit_B:cds-NP_232899.1:-:+:872:NC_002506.1	33.4439	-0.201077	0.699934	0.0829667	0.773317	0.895595
IGR:(CDS,VCA0508,VCA0508,-,transposase_OrfAB_subunit_B,cds-NP_232899.1,-,+,872/CDS,VCA0510,VCA0510,-,hypothetical_protein,cds-NP_232901.1,-,+,2906):+:238:NC_002506.1	5.89245	-1.81562	1.62678	1.20614	0.272097	0.520349
AS_IGR:(CDS,VCA0508,VCA0508,-,transposase_OrfAB_subunit_B,cds-NP_232899.1,-,+,872/CDS,VCA0510,VCA0510,-,hypothetical_protein,cds-NP_232901.1,-,+,2906):+:238:NC_002506.1	0.559511	-0.0827102	3.98533	-0.0051678	1	NA
CDS:VCA0510,VCA0510:-:hypothetical_protein:cds-NP_232901.1:-:+:2906:NC_002506.1	66.863	0.319701	0.466896	0.466329	0.494681	0.723958
AS_CDS:VCA0510,VCA0510:-:hypothetical_protein:cds-NP_232901.1:-:+:2906:NC_002506.1	3.1528	2.26242	1.90589	1.44819	0.228818	NA
IGR:(CDS,VCA0510,VCA0510,-,hypothetical_protein,cds-NP_232901.1,-,+,2906/CDS,VCA0511,VCA0511,-,anaerobic_ribonucleoside_triphosphate_reductase,cds-NP_232902.1,-,+,2120):+:411:NC_002506.1	12.1952	-1.61315	1.38702	1.30529	0.253248	0.500935
AS_IGR:(CDS,VCA0510,VCA0510,-,hypothetical_protein,cds-NP_232901.1,-,+,2906/CDS,VCA0511,VCA0511,-,anaerobic_ribonucleoside_triphosphate_reductase,cds-NP_232902.1,-,+,2120):+:411:NC_002506.1	0	NA	NA	NA	NA	NA
CDS:VCA0511,VCA0511:-:anaerobic_ribonucleoside_triphosphate_reductase:cds-NP_232902.1:-:+:2120:NC_002506.1	67.6794	0.153372	0.436965	0.126384	0.722211	0.87014
AS_CDS:VCA0511,VCA0511:-:anaerobic_ribonucleoside_triphosphate_reductase:cds-NP_232902.1:-:+:2120:NC_002506.1	10.3671	-1.35476	1.08525	1.53177	0.215846	0.456111
CDS:VCA0512,VCA0512:nrdG,nrdG:anaerobic_ribonucleotide_reductase-activating_protein:cds-NP_232903.1:-:+:467:NC_002506.1	24.9335	0.00502928	0.753862	0.000583102	0.980735	0.98519
AS_CDS:VCA0512,VCA0512:nrdG,nrdG:anaerobic_ribonucleotide_reductase-activating_protein:cds-NP_232903.1:-:+:467:NC_002506.1	3.91696	-1.40151	1.94462	0.504032	0.477734	NA
IGR:(CDS,VCA0512,VCA0512,nrdG,nrdG,anaerobic_ribonucleotide_reductase-activating_protein,cds-NP_232903.1,-,+,467/CDS,VCA0513,VCA0513,-,aromatic_amino_acid_aminotransferase,cds-NP_232904.2,-,+,1181):+:70:NC_002506.1	4.95067	-0.394224	1.27085	0.0992296	0.752756	0.88602
AS_IGR:(CDS,VCA0512,VCA0512,nrdG,nrdG,anaerobic_ribonucleotide_reductase-activating_protein,cds-NP_232903.1,-,+,467/CDS,VCA0513,VCA0513,-,aromatic_amino_acid_aminotransferase,cds-NP_232904.2,-,+,1181):+:70:NC_002506.1	0.0825091	-0.795171	4.08047	-0.269734	1	NA
CDS:VCA0513,VCA0513:-:aromatic_amino_acid_aminotransferase:cds-NP_232904.2:-:+:1181:NC_002506.1	550.192	0.337905	0.234096	2.08049	0.149192	0.363203
AS_CDS:VCA0513,VCA0513:-:aromatic_amino_acid_aminotransferase:cds-NP_232904.2:-:+:1181:NC_002506.1	0.0825091	-0.795171	4.08047	-0.269734	1	NA
IGR:(CDS,VCA0513,VCA0513,-,aromatic_amino_acid_aminotransferase,cds-NP_232904.2,-,+,1181/CDS,VCA0514,VCA0514,-,hypothetical_protein,cds-NP_232905.1,-,+,683):+:6:NC_002506.1	5.25898	0.347091	1.1621	0.0908263	0.763129	0.892178
AS_IGR:(CDS,VCA0513,VCA0513,-,aromatic_amino_acid_aminotransferase,cds-NP_232904.2,-,+,1181/CDS,VCA0514,VCA0514,-,hypothetical_protein,cds-NP_232905.1,-,+,683):+:6:NC_002506.1	0	NA	NA	NA	NA	NA
CDS:VCA0514,VCA0514:-:hypothetical_protein:cds-NP_232905.1:-:+:683:NC_002506.1	418.171	0.140212	0.187151	0.564639	0.452397	0.690042
AS_CDS:VCA0514,VCA0514:-:hypothetical_protein:cds-NP_232905.1:-:+:683:NC_002506.1	0.460272	-0.592069	4.01795	-0.000153997	1	NA
IGR:(CDS,VCA0514,VCA0514,-,hypothetical_protein,cds-NP_232905.1,-,+,683/CDS,VCA0516,VCA0516,-,PTS_system_fructose-specific_transporter_subunit_IIBC,cds-NP_232907.1,-,-,1742):+:172:NC_002506.1	133.172	-0.0119263	0.301406	0.00250257	0.960102	0.978801
AS_IGR:(CDS,VCA0514,VCA0514,-,hypothetical_protein,cds-NP_232905.1,-,+,683/CDS,VCA0516,VCA0516,-,PTS_system_fructose-specific_transporter_subunit_IIBC,cds-NP_232907.1,-,-,1742):+:172:NC_002506.1	3.33167	-2.40827	1.97662	1.40582	0.235752	NA
CDS:VCA0516,VCA0516:-:PTS_system_fructose-specific_transporter_subunit_IIBC:cds-NP_232907.1:-:-:1742:NC_002506.1	77.2585	-0.845016	0.567746	2.19319	0.138622	0.34576
AS_CDS:VCA0516,VCA0516:-:PTS_system_fructose-specific_transporter_subunit_IIBC:cds-NP_232907.1:-:-:1742:NC_002506.1	21.8989	-0.517616	0.672782	0.593557	0.441047	0.682213
CDS:VCA0517,VCA0517:-:1-phosphofructokinase:cds-NP_232908.1:-:-:953:NC_002506.1	29.4329	1.08273	0.971728	1.23128	0.267158	0.515197
AS_CDS:VCA0517,VCA0517:-:1-phosphofructokinase:cds-NP_232908.1:-:-:953:NC_002506.1	1.31936	0.555061	2.63584	0.0489387	0.82492	NA
CDS:VCA0518,VCA0518:-:PTS_system_fructose-specific_transporter_subunit_IIA/HPr_protein:cds-NP_232909.1:-:-:1202:NC_002506.1	56.6316	-0.725402	0.607537	1.42053	0.233316	0.477093
AS_CDS:VCA0518,VCA0518:-:PTS_system_fructose-specific_transporter_subunit_IIA/HPr_protein:cds-NP_232909.1:-:-:1202:NC_002506.1	3.85972	2.13124	1.94233	1.14	0.285653	NA
IGR:(CDS,VCA0518,VCA0518,-,PTS_system_fructose-specific_transporter_subunit_IIA/HPr_protein,cds-NP_232909.1,-,-,1202/CDS,VCA0519,VCA0519,-,DNA-binding_transcriptional_regulator_FruR,cds-NP_232910.1,-,+,980):+:297:NC_002506.1	4.22184	-1.62588	1.91709	0.7023	0.402012	0.652416
AS_IGR:(CDS,VCA0518,VCA0518,-,PTS_system_fructose-specific_transporter_subunit_IIA/HPr_protein,cds-NP_232909.1,-,-,1202/CDS,VCA0519,VCA0519,-,DNA-binding_transcriptional_regulator_FruR,cds-NP_232910.1,-,+,980):+:297:NC_002506.1	2.63546	-3.49487	2.4594	1.82819	0.176342	NA
CDS:VCA0519,VCA0519:-:DNA-binding_transcriptional_regulator_FruR:cds-NP_232910.1:-:+:980:NC_002506.1	107.755	-1.53711	0.471005	10.2744	0.00134888	0.0101408
AS_CDS:VCA0519,VCA0519:-:DNA-binding_transcriptional_regulator_FruR:cds-NP_232910.1:-:+:980:NC_002506.1	14.6493	-3.48312	1.42287	5.16361	0.0230649	0.098019
IGR:(CDS,VCA0519,VCA0519,-,DNA-binding_transcriptional_regulator_FruR,cds-NP_232910.1,-,+,980/CDS,VCA0520,VCA0520,-,exonuclease_SbcD,cds-NP_232911.1,-,+,1139):+:2:NC_002506.1	0	NA	NA	NA	NA	NA
AS_IGR:(CDS,VCA0519,VCA0519,-,DNA-binding_transcriptional_regulator_FruR,cds-NP_232910.1,-,+,980/CDS,VCA0520,VCA0520,-,exonuclease_SbcD,cds-NP_232911.1,-,+,1139):+:2:NC_002506.1	0	NA	NA	NA	NA	NA
CDS:VCA0520,VCA0520:-:exonuclease_SbcD:cds-NP_232911.1:-:+:1139:NC_002506.1	78.1926	-0.726087	0.390383	3.45329	0.0631259	0.201471
AS_CDS:VCA0520,VCA0520:-:exonuclease_SbcD:cds-NP_232911.1:-:+:1139:NC_002506.1	0.474575	-0.506006	4.01163	-0.00316149	1	NA
CDS:VCA0521,VCA0521:-:exonuclease_SbcC:cds-NP_232912.1:-:+:3041:NC_002506.1	185.41	-0.437505	0.41439	1.11429	0.291152	0.54193
AS_CDS:VCA0521,VCA0521:-:exonuclease_SbcC:cds-NP_232912.1:-:+:3041:NC_002506.1	2.32677	3.83487	2.32033	3.00924	0.0827911	NA
IGR:(CDS,VCA0521,VCA0521,-,exonuclease_SbcC,cds-NP_232912.1,-,+,3041/CDS,VCA0522,VCA0522,-,sensor_histidine_kinase/response_regulator_LuxN,cds-NP_232913.1,-,+,2060):+:45:NC_002506.1	3.38395	-0.161198	1.47245	0.0122801	0.911763	NA
AS_IGR:(CDS,VCA0521,VCA0521,-,exonuclease_SbcC,cds-NP_232912.1,-,+,3041/CDS,VCA0522,VCA0522,-,sensor_histidine_kinase/response_regulator_LuxN,cds-NP_232913.1,-,+,2060):+:45:NC_002506.1	0	NA	NA	NA	NA	NA
CDS:VCA0522,VCA0522:-:sensor_histidine_kinase/response_regulator_LuxN:cds-NP_232913.1:-:+:2060:NC_002506.1	200.087	0.402773	0.294951	1.87159	0.171293	0.393852
AS_CDS:VCA0522,VCA0522:-:sensor_histidine_kinase/response_regulator_LuxN:cds-NP_232913.1:-:+:2060:NC_002506.1	2.75116	-1.51677	2.02311	0.555715	0.455992	NA
IGR:(CDS,VCA0522,VCA0522,-,sensor_histidine_kinase/response_regulator_LuxN,cds-NP_232913.1,-,+,2060/CDS,VCA0523,VCA0523,-,hypothetical_protein,cds-NP_232914.1,-,-,1169):+:167:NC_002506.1	15.5343	0.176426	0.992831	0.0323348	0.857295	0.936239
AS_IGR:(CDS,VCA0522,VCA0522,-,sensor_histidine_kinase/response_regulator_LuxN,cds-NP_232913.1,-,+,2060/CDS,VCA0523,VCA0523,-,hypothetical_protein,cds-NP_232914.1,-,-,1169):+:167:NC_002506.1	3.9054	-0.164918	1.53639	0.0127973	0.909931	NA
CDS:VCA0523,VCA0523:-:hypothetical_protein:cds-NP_232914.1:-:-:1169:NC_002506.1	18.0014	0.403129	1.08663	0.139629	0.70865	0.861767
AS_CDS:VCA0523,VCA0523:-:hypothetical_protein:cds-NP_232914.1:-:-:1169:NC_002506.1	6.94657	0.855108	1.56672	0.296693	0.585963	0.790047
IGR:(CDS,VCA0523,VCA0523,-,hypothetical_protein,cds-NP_232914.1,-,-,1169/CDS,VCA0524,VCA0524,-,hypothetical_protein,cds-NP_232915.1,-,-,962):+:145:NC_002506.1	0.330036	1.02897	3.97767	0.172597	0.677814	NA
AS_IGR:(CDS,VCA0523,VCA0523,-,hypothetical_protein,cds-NP_232914.1,-,-,1169/CDS,VCA0524,VCA0524,-,hypothetical_protein,cds-NP_232915.1,-,-,962):+:145:NC_002506.1	0.255653	-2.71872	4.08047	0.566539	0.451638	NA
CDS:VCA0524,VCA0524:-:hypothetical_protein:cds-NP_232915.1:-:-:962:NC_002506.1	3.90932	0.988886	1.73854	0.329048	0.56622	NA
AS_CDS:VCA0524,VCA0524:-:hypothetical_protein:cds-NP_232915.1:-:-:962:NC_002506.1	8.39578	0.330146	1.05891	0.09616	0.756487	0.888592
protein_binding_site:-:-:-:id-NC_002506.1:458950..458964:-:+:14:NC_002506.1	0.0682065	-0.795171	4.08047	-0.297366	1	NA
AS_protein_binding_site:-:-:-:id-NC_002506.1:458950..458964:-:+:14:NC_002506.1	0	NA	NA	NA	NA	NA
IGR:(protein_binding_site,-,-,-,id-NC_002506.1,458950..458964,-,+,14/CDS,VCA0526,VCA0526,-,chloride_channel_protein,cds-NP_232917.1,-,-,1406):+:502:NC_002506.1	7.99366	-1.08869	1.14316	0.895617	0.34396	0.599078
AS_IGR:(protein_binding_site,-,-,-,id-NC_002506.1,458950..458964,-,+,14/CDS,VCA0526,VCA0526,-,chloride_channel_protein,cds-NP_232917.1,-,-,1406):+:502:NC_002506.1	5.06746	0.513207	1.45632	0.128091	0.72042	0.869687
CDS:VCA0526,VCA0526:-:chloride_channel_protein:cds-NP_232917.1:-:-:1406:NC_002506.1	57.0899	0.49674	0.456343	1.19752	0.273818	0.522656
AS_CDS:VCA0526,VCA0526:-:chloride_channel_protein:cds-NP_232917.1:-:-:1406:NC_002506.1	3.91779	-1.34398	2.31522	0.331176	0.564967	NA
IGR:(CDS,VCA0526,VCA0526,-,chloride_channel_protein,cds-NP_232917.1,-,-,1406/protein_binding_site,-,-,-,id-NC_002506.1,460987..461003,-,-,16):+:61:NC_002506.1	0	NA	NA	NA	NA	NA
AS_IGR:(CDS,VCA0526,VCA0526,-,chloride_channel_protein,cds-NP_232917.1,-,-,1406/protein_binding_site,-,-,-,id-NC_002506.1,460987..461003,-,-,16):+:61:NC_002506.1	0.282844	0.787328	3.99041	0.101118	0.750492	NA
protein_binding_site:-:-:-:id-NC_002506.1:460987..461003:-:-:16:NC_002506.1	0	NA	NA	NA	NA	NA
AS_protein_binding_site:-:-:-:id-NC_002506.1:460987..461003:-:-:16:NC_002506.1	0	NA	NA	NA	NA	NA
IGR:(protein_binding_site,-,-,-,id-NC_002506.1,460987..461003,-,-,16/CDS,VCA0527,VCA0527,-,hypothetical_protein,cds-NP_232918.1,-,+,989):+:346:NC_002506.1	216.36	0.285406	0.337413	0.713645	0.398237	0.649188
AS_IGR:(protein_binding_site,-,-,-,id-NC_002506.1,460987..461003,-,-,16/CDS,VCA0527,VCA0527,-,hypothetical_protein,cds-NP_232918.1,-,+,989):+:346:NC_002506.1	1.22576	2.91393	3.53843	0.95723	0.327886	NA
CDS:VCA0527,VCA0527:-:hypothetical_protein:cds-NP_232918.1:-:+:989:NC_002506.1	40.0279	1.32985	0.836479	2.49044	0.11454	0.303477
AS_CDS:VCA0527,VCA0527:-:hypothetical_protein:cds-NP_232918.1:-:+:989:NC_002506.1	12.9478	0.422563	0.780598	0.295856	0.586492	0.790059
IGR:(CDS,VCA0527,VCA0527,-,hypothetical_protein,cds-NP_232918.1,-,+,989/CDS,VCA0528,VCA0528,rbgA,rbgA,ribosomal_biogenesis_GTPase,cds-NP_232919.1,-,-,944):+:2:NC_002506.1	0	NA	NA	NA	NA	NA
AS_IGR:(CDS,VCA0527,VCA0527,-,hypothetical_protein,cds-NP_232918.1,-,+,989/CDS,VCA0528,VCA0528,rbgA,rbgA,ribosomal_biogenesis_GTPase,cds-NP_232919.1,-,-,944):+:2:NC_002506.1	0.336748	1.05053	3.97663	0.176936	0.67402	NA
CDS:VCA0528,VCA0528:rbgA,rbgA:ribosomal_biogenesis_GTPase:cds-NP_232919.1:-:-:944:NC_002506.1	214.284	0.286032	0.345528	0.682232	0.408819	0.656807
AS_CDS:VCA0528,VCA0528:rbgA,rbgA:ribosomal_biogenesis_GTPase:cds-NP_232919.1:-:-:944:NC_002506.1	2.27803	3.80643	2.2962	3.03645	0.081414	NA
IGR:(CDS,VCA0528,VCA0528,rbgA,rbgA,ribosomal_biogenesis_GTPase,cds-NP_232919.1,-,-,944/CDS,VCA0529,VCA0529,-,potassium_uptake_protein%2C_Kup_system,cds-NP_232920.1,-,+,1862):+:281:NC_002506.1	0.412545	1.34944	3.96369	0.26608	0.605974	NA
AS_IGR:(CDS,VCA0528,VCA0528,rbgA,rbgA,ribosomal_biogenesis_GTPase,cds-NP_232919.1,-,-,944/CDS,VCA0529,VCA0529,-,potassium_uptake_protein%2C_Kup_system,cds-NP_232920.1,-,+,1862):+:281:NC_002506.1	14.873	-0.0524458	0.784058	0.00561172	0.940285	0.970855
CDS:VCA0529,VCA0529:-:potassium_uptake_protein%2C_Kup_system:cds-NP_232920.1:-:+:1862:NC_002506.1	21.4139	-0.972171	0.67785	2.04361	0.152846	0.36772
AS_CDS:VCA0529,VCA0529:-:potassium_uptake_protein%2C_Kup_system:cds-NP_232920.1:-:+:1862:NC_002506.1	3.1199	1.56238	1.9821	0.629972	0.427365	NA
IGR:(CDS,VCA0529,VCA0529,-,potassium_uptake_protein%2C_Kup_system,cds-NP_232920.1,-,+,1862/CDS,VCA0530,VCA0530,-,pyruvate-flavoredoxin_oxidoreductase,cds-NP_232921.1,-,-,3239):+:36:NC_002506.1	0.0682065	-0.795171	4.08047	-0.297366	1	NA
AS_IGR:(CDS,VCA0529,VCA0529,-,potassium_uptake_protein%2C_Kup_system,cds-NP_232920.1,-,+,1862/CDS,VCA0530,VCA0530,-,pyruvate-flavoredoxin_oxidoreductase,cds-NP_232921.1,-,-,3239):+:36:NC_002506.1	0.984649	-0.893384	2.5827	0.122358	0.726491	NA
CDS:VCA0530,VCA0530:-:pyruvate-flavoredoxin_oxidoreductase:cds-NP_232921.1:-:-:3239:NC_002506.1	41.7811	-0.496085	0.615191	0.649642	0.420241	0.665537
AS_CDS:VCA0530,VCA0530:-:pyruvate-flavoredoxin_oxidoreductase:cds-NP_232921.1:-:-:3239:NC_002506.1	9.71432	-0.24044	1.17644	0.0424211	0.836819	0.928652
IGR:(CDS,VCA0530,VCA0530,-,pyruvate-flavoredoxin_oxidoreductase,cds-NP_232921.1,-,-,3239/CDS,VCA0531,VCA0531,-,sensor_histidine_kinase,cds-NP_232922.1,-,+,1493):+:61:NC_002506.1	0.0825091	-0.795171	4.08047	-0.269734	1	NA
AS_IGR:(CDS,VCA0530,VCA0530,-,pyruvate-flavoredoxin_oxidoreductase,cds-NP_232921.1,-,-,3239/CDS,VCA0531,VCA0531,-,sensor_histidine_kinase,cds-NP_232922.1,-,+,1493):+:61:NC_002506.1	1.33028	0.578366	2.28643	0.0713621	0.789364	NA
CDS:VCA0531,VCA0531:-:sensor_histidine_kinase:cds-NP_232922.1:-:+:1493:NC_002506.1	18.1375	-0.139629	1.04472	0.0185591	0.891638	0.95089
AS_CDS:VCA0531,VCA0531:-:sensor_histidine_kinase:cds-NP_232922.1:-:+:1493:NC_002506.1	15.379	0.557871	1.01561	0.307646	0.579128	0.784896
CDS:VCA0532,VCA0532:-:DNA-binding_response_regulator:cds-NP_232923.1:-:+:692:NC_002506.1	24.8897	-0.426241	0.723645	0.347905	0.555301	0.768862
AS_CDS:VCA0532,VCA0532:-:DNA-binding_response_regulator:cds-NP_232923.1:-:+:692:NC_002506.1	0.82478	2.32774	3.93581	0.579863	0.446366	NA
IGR:(CDS,VCA0532,VCA0532,-,DNA-binding_response_regulator,cds-NP_232923.1,-,+,692/CDS,VCA0533,VCA0533,-,Tata_protein,cds-NP_232924.1,-,+,236):+:148:NC_002506.1	7.80411	0.343521	1.03388	0.109172	0.741089	0.879564
AS_IGR:(CDS,VCA0532,VCA0532,-,DNA-binding_response_regulator,cds-NP_232923.1,-,+,692/CDS,VCA0533,VCA0533,-,Tata_protein,cds-NP_232924.1,-,+,236):+:148:NC_002506.1	0	NA	NA	NA	NA	NA
CDS:VCA0533,VCA0533:-:Tata_protein:cds-NP_232924.1:-:+:236:NC_002506.1	96.8981	-0.675574	0.342655	3.88276	0.0487844	0.168064
AS_CDS:VCA0533,VCA0533:-:Tata_protein:cds-NP_232924.1:-:+:236:NC_002506.1	1.41229	0.75547	3.00079	0.0699231	0.791449	NA
IGR:(CDS,VCA0533,VCA0533,-,Tata_protein,cds-NP_232924.1,-,+,236/pseudogene,VCA0534,-,-,gene-VCA0534,-,-,675):+:184:NC_002506.1	12.5727	-1.19345	0.832923	2.04096	0.153113	0.368006
AS_IGR:(CDS,VCA0533,VCA0533,-,Tata_protein,cds-NP_232924.1,-,+,236/pseudogene,VCA0534,-,-,gene-VCA0534,-,-,675):+:184:NC_002506.1	5.90026	0.350391	1.67245	0.0448453	0.832289	0.927169
pseudogene:VCA0534:-:-:gene-VCA0534:-:-:675:NC_002506.1	17.7169	-0.570579	0.991292	0.330576	0.56532	0.775581
AS_pseudogene:VCA0534:-:-:gene-VCA0534:-:-:675:NC_002506.1	5.18522	0.304752	1.71654	0.0328735	0.856124	0.93623
IGR:(pseudogene,VCA0534,-,-,gene-VCA0534,-,-,675/CDS,VCA0535,VCA0535,-,hypothetical_protein,cds-NP_232925.1,-,-,380):+:131:NC_002506.1	2.11539	0.767413	2.16786	0.130022	0.718409	NA
AS_IGR:(pseudogene,VCA0534,-,-,gene-VCA0534,-,-,675/CDS,VCA0535,VCA0535,-,hypothetical_protein,cds-NP_232925.1,-,-,380):+:131:NC_002506.1	9.4536	-0.236222	0.928902	0.0661491	0.797028	0.907493
CDS:VCA0535,VCA0535:-:hypothetical_protein:cds-NP_232925.1:-:-:380:NC_002506.1	32.462	0.424765	0.64347	0.44534	0.504556	0.731936
AS_CDS:VCA0535,VCA0535:-:hypothetical_protein:cds-NP_232925.1:-:-:380:NC_002506.1	4.55367	0.239902	1.54241	0.0254973	0.873134	0.944147
IGR:(CDS,VCA0535,VCA0535,-,hypothetical_protein,cds-NP_232925.1,-,-,380/CDS,VCA0536,VCA0536,-,hypothetical_protein,cds-NP_232926.1,-,-,866):+:82:NC_002506.1	0.165018	0.0530579	4.0421	-0.077995	1	NA
AS_IGR:(CDS,VCA0535,VCA0535,-,hypothetical_protein,cds-NP_232925.1,-,-,380/CDS,VCA0536,VCA0536,-,hypothetical_protein,cds-NP_232926.1,-,-,866):+:82:NC_002506.1	3.32793	2.35594	1.90193	1.57272	0.209812	NA
CDS:VCA0536,VCA0536:-:hypothetical_protein:cds-NP_232926.1:-:-:866:NC_002506.1	41.7607	1.68086	0.644451	6.71927	0.00953768	0.0495625
AS_CDS:VCA0536,VCA0536:-:hypothetical_protein:cds-NP_232926.1:-:-:866:NC_002506.1	6.6482	-0.481215	1.7554	0.074996	0.784197	0.901111
IGR:(CDS,VCA0536,VCA0536,-,hypothetical_protein,cds-NP_232926.1,-,-,866/pseudogene,VCA0537,-,-,gene-VCA0537,-,-,634):+:305:NC_002506.1	0.655375	0.323324	3.78359	0.0148823	0.902905	NA
AS_IGR:(CDS,VCA0536,VCA0536,-,hypothetical_protein,cds-NP_232926.1,-,-,866/pseudogene,VCA0537,-,-,gene-VCA0537,-,-,634):+:305:NC_002506.1	12.5708	6.26899	1.47891	19.1196	1.22779e-05	0.000164803
pseudogene:VCA0537:-:-:gene-VCA0537:-:-:634:NC_002506.1	62.9479	1.53472	0.546912	7.63674	0.00571912	0.0329707
AS_pseudogene:VCA0537:-:-:gene-VCA0537:-:-:634:NC_002506.1	2.15685	0.834604	2.6202	0.103758	0.747366	NA
IGR:(pseudogene,VCA0537,-,-,gene-VCA0537,-,-,634/CDS,VCA0538,VCA0538,-,cytochrome_b561,cds-NP_232928.1,-,+,545):+:365:NC_002506.1	1.73161	-1.05102	1.92591	0.297866	0.585223	NA
AS_IGR:(pseudogene,VCA0537,-,-,gene-VCA0537,-,-,634/CDS,VCA0538,VCA0538,-,cytochrome_b561,cds-NP_232928.1,-,+,545):+:365:NC_002506.1	3.37552	1.0177	2.02439	0.244051	0.621295	NA
CDS:VCA0538,VCA0538:-:cytochrome_b561:cds-NP_232928.1:-:+:545:NC_002506.1	53.7333	-1.34035	0.49619	7.13763	0.00754827	0.0406583
AS_CDS:VCA0538,VCA0538:-:cytochrome_b561:cds-NP_232928.1:-:+:545:NC_002506.1	15.0471	0.408025	1.11254	0.136989	0.711293	0.863454
CDS:VCA0539,VCA0539:-:hypothetical_protein:cds-NP_232929.1:-:+:569:NC_002506.1	157.685	-0.836742	0.355544	5.48904	0.0191361	0.0849245
AS_CDS:VCA0539,VCA0539:-:hypothetical_protein:cds-NP_232929.1:-:+:569:NC_002506.1	57.3689	-1.14314	0.688273	2.71082	0.0996698	0.278715
IGR:(CDS,VCA0539,VCA0539,-,hypothetical_protein,cds-NP_232929.1,-,+,569/CDS,VCA0540,VCA0540,-,formate_transporter_1,cds-NP_232930.1,-,-,1451):+:46:NC_002506.1	16.5839	-0.492428	0.734633	0.4509	0.501908	0.729433
AS_IGR:(CDS,VCA0539,VCA0539,-,hypothetical_protein,cds-NP_232929.1,-,+,569/CDS,VCA0540,VCA0540,-,formate_transporter_1,cds-NP_232930.1,-,-,1451):+:46:NC_002506.1	146.547	0.370085	0.278839	1.77329	0.182976	0.41024
CDS:VCA0540,VCA0540:-:formate_transporter_1:cds-NP_232930.1:-:-:1451:NC_002506.1	5103.4	-0.750492	0.134941	30.6095	3.15542e-08	6.46907e-07
AS_CDS:VCA0540,VCA0540:-:formate_transporter_1:cds-NP_232930.1:-:-:1451:NC_002506.1	8.25799	-4.0417	1.6038	5.41883	0.0199207	0.0876878
IGR:(CDS,VCA0540,VCA0540,-,formate_transporter_1,cds-NP_232930.1,-,-,1451/CDS,VCA0542,VCA0542,-,LysR_family_transcriptional_regulator,cds-NP_232932.1,-,+,905):+:175:NC_002506.1	12.1295	-1.091	0.80804	1.81345	0.178094	0.403519
AS_IGR:(CDS,VCA0540,VCA0540,-,formate_transporter_1,cds-NP_232930.1,-,-,1451/CDS,VCA0542,VCA0542,-,LysR_family_transcriptional_regulator,cds-NP_232932.1,-,+,905):+:175:NC_002506.1	286.815	-0.910729	0.216434	17.5702	2.76891e-05	0.000340207
CDS:VCA0542,VCA0542:-:LysR_family_transcriptional_regulator:cds-NP_232932.1:-:+:905:NC_002506.1	348.114	-0.400833	0.233821	2.93647	0.0865998	0.252385
AS_CDS:VCA0542,VCA0542:-:LysR_family_transcriptional_regulator:cds-NP_232932.1:-:+:905:NC_002506.1	0.764116	-4.01169	4.0083	1.18599	0.27614	NA
IGR:(CDS,VCA0542,VCA0542,-,LysR_family_transcriptional_regulator,cds-NP_232932.1,-,+,905/CDS,VCA0543,VCA0543,-,hypothetical_protein,cds-NP_232933.1,-,+,512):+:110:NC_002506.1	17.6139	0.107849	0.684617	0.024921	0.874564	0.944171
AS_IGR:(CDS,VCA0542,VCA0542,-,LysR_family_transcriptional_regulator,cds-NP_232932.1,-,+,905/CDS,VCA0543,VCA0543,-,hypothetical_protein,cds-NP_232933.1,-,+,512):+:110:NC_002506.1	0.337215	-1.75695	4.08047	0.138463	0.709813	NA
CDS:VCA0543,VCA0543:-:hypothetical_protein:cds-NP_232933.1:-:+:512:NC_002506.1	384.367	-1.41931	0.207197	45.6499	1.41395e-11	4.24422e-10
AS_CDS:VCA0543,VCA0543:-:hypothetical_protein:cds-NP_232933.1:-:+:512:NC_002506.1	9.96958	-0.162554	0.856336	0.0367743	0.847925	0.93319
IGR:(CDS,VCA0543,VCA0543,-,hypothetical_protein,cds-NP_232933.1,-,+,512/CDS,VCA0544,VCA0544,-,hypothetical_protein,cds-NP_232934.1,-,-,1664):+:170:NC_002506.1	149.87	-1.81304	0.278724	40.8064	1.68085e-10	4.56396e-09
AS_IGR:(CDS,VCA0543,VCA0543,-,hypothetical_protein,cds-NP_232933.1,-,+,512/CDS,VCA0544,VCA0544,-,hypothetical_protein,cds-NP_232934.1,-,-,1664):+:170:NC_002506.1	11.411	0.749152	0.894698	0.71163	0.398903	0.649585
CDS:VCA0544,VCA0544:-:hypothetical_protein:cds-NP_232934.1:-:-:1664:NC_002506.1	157.301	0.615287	0.296598	4.28946	0.0383493	0.141871
AS_CDS:VCA0544,VCA0544:-:hypothetical_protein:cds-NP_232934.1:-:-:1664:NC_002506.1	17.0623	0.219842	0.759189	0.085218	0.770347	0.894904
IGR:(CDS,VCA0544,VCA0544,-,hypothetical_protein,cds-NP_232934.1,-,-,1664/CDS,VCA0545,VCA0545,-,5`-nucleotidase,cds-NP_232935.1,-,+,1742):+:188:NC_002506.1	3.59353	1.80507	1.78844	1.03264	0.30954	NA
AS_IGR:(CDS,VCA0544,VCA0544,-,hypothetical_protein,cds-NP_232934.1,-,-,1664/CDS,VCA0545,VCA0545,-,5`-nucleotidase,cds-NP_232935.1,-,+,1742):+:188:NC_002506.1	0	NA	NA	NA	NA	NA
CDS:VCA0545,VCA0545:-:5`-nucleotidase:cds-NP_232935.1:-:+:1742:NC_002506.1	291.259	-0.480122	0.246103	3.80071	0.0512308	0.174381
AS_CDS:VCA0545,VCA0545:-:5`-nucleotidase:cds-NP_232935.1:-:+:1742:NC_002506.1	5.09446	-0.902404	2.08848	0.185762	0.666468	0.837458
IGR:(CDS,VCA0545,VCA0545,-,5`-nucleotidase,cds-NP_232935.1,-,+,1742/protein_binding_site,-,-,-,id-NC_002506.1,483804..483818,-,+,14):+:52:NC_002506.1	14.2011	0.058648	0.775672	0.0057123	0.939753	0.970775
AS_IGR:(CDS,VCA0545,VCA0545,-,5`-nucleotidase,cds-NP_232935.1,-,+,1742/protein_binding_site,-,-,-,id-NC_002506.1,483804..483818,-,+,14):+:52:NC_002506.1	0	NA	NA	NA	NA	NA
protein_binding_site:-:-:-:id-NC_002506.1:483804..483818:-:+:14:NC_002506.1	3.53523	-0.0556075	1.42507	0.00226894	0.962008	NA
AS_protein_binding_site:-:-:-:id-NC_002506.1:483804..483818:-:+:14:NC_002506.1	0	NA	NA	NA	NA	NA
IGR:(protein_binding_site,-,-,-,id-NC_002506.1,483804..483818,-,+,14/CDS,VCA0546,VCA0546,-,hypothetical_protein,cds-NP_232936.1,-,+,956):+:440:NC_002506.1	132.487	0.0223568	0.364473	0.0041936	0.948367	0.97415
AS_IGR:(protein_binding_site,-,-,-,id-NC_002506.1,483804..483818,-,+,14/CDS,VCA0546,VCA0546,-,hypothetical_protein,cds-NP_232936.1,-,+,956):+:440:NC_002506.1	0.353477	1.08698	3.97491	0.179765	0.671575	NA
CDS:VCA0546,VCA0546:-:hypothetical_protein:cds-NP_232936.1:-:+:956:NC_002506.1	323.225	0.147656	0.243373	0.367289	0.544486	0.761445
AS_CDS:VCA0546,VCA0546:-:hypothetical_protein:cds-NP_232936.1:-:+:956:NC_002506.1	1.06797	-1.39636	3.23002	0.182416	0.669305	NA
IGR:(CDS,VCA0546,VCA0546,-,hypothetical_protein,cds-NP_232936.1,-,+,956/CDS,VCA0547,VCA0547,-,hypothetical_protein,cds-NP_232937.1,-,+,188):+:252:NC_002506.1	49.108	0.119259	0.427434	0.079793	0.777578	0.897713
AS_IGR:(CDS,VCA0546,VCA0546,-,hypothetical_protein,cds-NP_232936.1,-,+,956/CDS,VCA0547,VCA0547,-,hypothetical_protein,cds-NP_232937.1,-,+,188):+:252:NC_002506.1	2.23519	-1.15782	3.04346	0.141387	0.706906	NA
CDS:VCA0547,VCA0547:-:hypothetical_protein:cds-NP_232937.1:-:+:188:NC_002506.1	312.967	-0.470157	0.221809	4.49194	0.0340549	0.130492
AS_CDS:VCA0547,VCA0547:-:hypothetical_protein:cds-NP_232937.1:-:+:188:NC_002506.1	0.117826	-0.795171	4.08047	-0.224908	1	NA
IGR:(CDS,VCA0547,VCA0547,-,hypothetical_protein,cds-NP_232937.1,-,+,188/CDS,VCA0549,VCA0549,-,phnA_protein,cds-NP_232939.1,-,-,575):+:88:NC_002506.1	16.9237	-0.227999	0.697753	0.107301	0.743238	0.88117
AS_IGR:(CDS,VCA0547,VCA0547,-,hypothetical_protein,cds-NP_232937.1,-,+,188/CDS,VCA0549,VCA0549,-,phnA_protein,cds-NP_232939.1,-,-,575):+:88:NC_002506.1	2.02338	2.47695	2.21926	1.30288	0.253688	NA
CDS:VCA0549,VCA0549:-:phnA_protein:cds-NP_232939.1:-:-:575:NC_002506.1	61.5556	0.158079	0.472053	0.113874	0.735776	0.875787
AS_CDS:VCA0549,VCA0549:-:phnA_protein:cds-NP_232939.1:-:-:575:NC_002506.1	9.81034	-0.14125	1.21496	0.0145551	0.903973	0.958368
IGR:(CDS,VCA0549,VCA0549,-,phnA_protein,cds-NP_232939.1,-,-,575/CDS,VCA0550,VCA0550,-,hypothetical_protein,cds-NP_232940.1,-,+,1082):+:142:NC_002506.1	0.781304	2.26756	3.93704	0.563127	0.453003	NA
AS_IGR:(CDS,VCA0549,VCA0549,-,phnA_protein,cds-NP_232939.1,-,-,575/CDS,VCA0550,VCA0550,-,hypothetical_protein,cds-NP_232940.1,-,+,1082):+:142:NC_002506.1	0	NA	NA	NA	NA	NA
CDS:VCA0550,VCA0550:-:hypothetical_protein:cds-NP_232940.1:-:+:1082:NC_002506.1	67.9221	-0.893082	0.544543	2.66193	0.102776	0.284161
AS_CDS:VCA0550,VCA0550:-:hypothetical_protein:cds-NP_232940.1:-:+:1082:NC_002506.1	84.5178	-0.896195	0.413037	4.67778	0.0305552	0.119237
CDS:VCA0551,VCA0551:-:hypothetical_protein:cds-NP_232941.1:-:-:230:NC_002506.1	240.363	-0.768627	0.354813	4.6555	0.0309541	0.120464
AS_CDS:VCA0551,VCA0551:-:hypothetical_protein:cds-NP_232941.1:-:-:230:NC_002506.1	6.63684	0.195636	1.69779	0.0139572	0.905956	0.960073
IGR:(CDS,VCA0551,VCA0551,-,hypothetical_protein,cds-NP_232941.1,-,-,230/CDS,VCA0552,VCA0552,-,fatty_acid_cis/trans_isomerase,cds-NP_232942.1,-,-,2300):+:116:NC_002506.1	0.903372	-2.39171	3.94903	0.363187	0.546742	NA
AS_IGR:(CDS,VCA0551,VCA0551,-,hypothetical_protein,cds-NP_232941.1,-,-,230/CDS,VCA0552,VCA0552,-,fatty_acid_cis/trans_isomerase,cds-NP_232942.1,-,-,2300):+:116:NC_002506.1	4.07241	-2.12398	1.74189	1.42754	0.232167	NA
CDS:VCA0552,VCA0552:-:fatty_acid_cis/trans_isomerase:cds-NP_232942.1:-:-:2300:NC_002506.1	36.698	-0.128577	0.661477	0.038804	0.843837	0.932018
AS_CDS:VCA0552,VCA0552:-:fatty_acid_cis/trans_isomerase:cds-NP_232942.1:-:-:2300:NC_002506.1	17.8992	-0.303288	0.96244	0.0995421	0.75238	0.88602
IGR:(CDS,VCA0552,VCA0552,-,fatty_acid_cis/trans_isomerase,cds-NP_232942.1,-,-,2300/CDS,VCA0553,VCA0553,-,hypothetical_protein,cds-NP_232943.1,-,-,173):+:37:NC_002506.1	0.186032	0.173596	4.03379	-0.0545101	1	NA
AS_IGR:(CDS,VCA0552,VCA0552,-,fatty_acid_cis/trans_isomerase,cds-NP_232942.1,-,-,2300/CDS,VCA0553,VCA0553,-,hypothetical_protein,cds-NP_232943.1,-,-,173):+:37:NC_002506.1	0	NA	NA	NA	NA	NA
CDS:VCA0553,VCA0553:-:hypothetical_protein:cds-NP_232943.1:-:-:173:NC_002506.1	0.0825091	-0.795171	4.08047	-0.269734	1	NA
AS_CDS:VCA0553,VCA0553:-:hypothetical_protein:cds-NP_232943.1:-:-:173:NC_002506.1	8.69713	-1.73101	1.33854	1.60786	0.204793	0.441886
IGR:(CDS,VCA0553,VCA0553,-,hypothetical_protein,cds-NP_232943.1,-,-,173/CDS,VCA0554,VCA0554,-,oxalate/formate_antiporter,cds-NP_232944.1,-,-,1232):+:99:NC_002506.1	2.73302	-1.60327	2.07207	0.58405	0.444729	NA
AS_IGR:(CDS,VCA0553,VCA0553,-,hypothetical_protein,cds-NP_232943.1,-,-,173/CDS,VCA0554,VCA0554,-,oxalate/formate_antiporter,cds-NP_232944.1,-,-,1232):+:99:NC_002506.1	2.57233	0.54099	1.74785	0.102093	0.749333	NA
CDS:VCA0554,VCA0554:-:oxalate/formate_antiporter:cds-NP_232944.1:-:-:1232:NC_002506.1	80.9055	0.103644	0.48513	0.0477915	0.826952	0.926301
AS_CDS:VCA0554,VCA0554:-:oxalate/formate_antiporter:cds-NP_232944.1:-:-:1232:NC_002506.1	9.81275	-1.86182	1.66604	1.18371	0.276601	0.525151
protein_binding_site:VCA0554:-:-:id-VCA0554:-:-:14:NC_002506.1	0.0682065	-0.795171	4.08047	-0.297366	1	NA
AS_protein_binding_site:VCA0554:-:-:id-VCA0554:-:-:14:NC_002506.1	0	NA	NA	NA	NA	NA
IGR:(protein_binding_site,VCA0554,-,-,id-VCA0554,-,-,14/CDS,VCA0556,VCA0556,-,hypothetical_protein,cds-NP_232946.1,-,+,554):+:451:NC_002506.1	2.69006	0.102069	2.15149	0.00268324	0.958688	NA
AS_IGR:(protein_binding_site,VCA0554,-,-,id-VCA0554,-,-,14/CDS,VCA0556,VCA0556,-,hypothetical_protein,cds-NP_232946.1,-,+,554):+:451:NC_002506.1	6.09154	-1.62504	2.04039	0.609888	0.43483	0.676822
CDS:VCA0556,VCA0556:-:hypothetical_protein:cds-NP_232946.1:-:+:554:NC_002506.1	5.83914	1.3079	1.44177	0.826738	0.363217	0.6176
AS_CDS:VCA0556,VCA0556:-:hypothetical_protein:cds-NP_232946.1:-:+:554:NC_002506.1	1.14996	2.8203	2.98599	1.23817	0.265825	NA
IGR:(CDS,VCA0556,VCA0556,-,hypothetical_protein,cds-NP_232946.1,-,+,554/CDS,VCA0557,VCA0557,-,diguanylate_cyclase,cds-NP_232947.1,-,+,1409):+:218:NC_002506.1	2.34342	0.956444	1.85523	0.27467	0.600216	NA
AS_IGR:(CDS,VCA0556,VCA0556,-,hypothetical_protein,cds-NP_232946.1,-,+,554/CDS,VCA0557,VCA0557,-,diguanylate_cyclase,cds-NP_232947.1,-,+,1409):+:218:NC_002506.1	0.435986	1.40207	3.96167	0.275694	0.599537	NA
CDS:VCA0557,VCA0557:-:diguanylate_cyclase:cds-NP_232947.1:-:+:1409:NC_002506.1	141.189	0.145528	0.363063	0.163197	0.68623	0.849607
AS_CDS:VCA0557,VCA0557:-:diguanylate_cyclase:cds-NP_232947.1:-:+:1409:NC_002506.1	1.24771	-0.696044	3.06577	0.0518572	0.819862	NA
IGR:(CDS,VCA0557,VCA0557,-,diguanylate_cyclase,cds-NP_232947.1,-,+,1409/tRNA,VCAt1,VCAt1,ID,VCAt1,tRNA-Gly-8,tRNA-Gly-8,tRNA-Gly-8,tRNA-Gly,ID,tRNA-Gly,exon-VCAt1-1,-,+,74):+:92:NC_002506.1	5.94417	1.10142	1.21122	0.817481	0.365918	0.62009
AS_IGR:(CDS,VCA0557,VCA0557,-,diguanylate_cyclase,cds-NP_232947.1,-,+,1409/tRNA,VCAt1,VCAt1,ID,VCAt1,tRNA-Gly-8,tRNA-Gly-8,tRNA-Gly-8,tRNA-Gly,ID,tRNA-Gly,exon-VCAt1-1,-,+,74):+:92:NC_002506.1	0	NA	NA	NA	NA	NA
tRNA:VCAt1,VCAt1,ID,VCAt1:tRNA-Gly-8,tRNA-Gly-8,tRNA-Gly-8:tRNA-Gly,ID,tRNA-Gly:exon-VCAt1-1:-:+:74:NC_002506.1	25.4383	0.581143	0.669244	0.74382	0.38844	0.639223
AS_tRNA:VCAt1,VCAt1,ID,VCAt1:tRNA-Gly-8,tRNA-Gly-8,tRNA-Gly-8:tRNA-Gly,ID,tRNA-Gly:exon-VCAt1-1:-:+:74:NC_002506.1	1.55307	-3.89813	2.90237	1.39763	0.237121	NA
IGR:(tRNA,VCAt1,VCAt1,ID,VCAt1,tRNA-Gly-8,tRNA-Gly-8,tRNA-Gly-8,tRNA-Gly,ID,tRNA-Gly,exon-VCAt1-1,-,+,74/CDS,VCA0558,VCA0558,-,gamma-glutamyltranspeptidase,cds-NP_232948.1,-,+,1568):+:75:NC_002506.1	12.9108	0.96955	0.801955	1.47902	0.223928	0.465571
AS_IGR:(tRNA,VCAt1,VCAt1,ID,VCAt1,tRNA-Gly-8,tRNA-Gly-8,tRNA-Gly-8,tRNA-Gly,ID,tRNA-Gly,exon-VCAt1-1,-,+,74/CDS,VCA0558,VCA0558,-,gamma-glutamyltranspeptidase,cds-NP_232948.1,-,+,1568):+:75:NC_002506.1	1.41524	-2.34382	3.46368	0.419658	0.517108	NA
CDS:VCA0558,VCA0558:-:gamma-glutamyltranspeptidase:cds-NP_232948.1:-:+:1568:NC_002506.1	73.0598	-0.0535891	0.493521	0.012717	0.910213	0.960696
AS_CDS:VCA0558,VCA0558:-:gamma-glutamyltranspeptidase:cds-NP_232948.1:-:+:1568:NC_002506.1	14.646	-0.42135	1.1968	0.123693	0.725063	0.871727
IGR:(CDS,VCA0558,VCA0558,-,gamma-glutamyltranspeptidase,cds-NP_232948.1,-,+,1568/CDS,VCA0559,VCA0559,-,hypothetical_protein,cds-NP_232949.1,-,+,983):+:23:NC_002506.1	1.13231	-1.1103	3.16156	0.122182	0.72668	NA
AS_IGR:(CDS,VCA0558,VCA0558,-,gamma-glutamyltranspeptidase,cds-NP_232948.1,-,+,1568/CDS,VCA0559,VCA0559,-,hypothetical_protein,cds-NP_232949.1,-,+,983):+:23:NC_002506.1	0.709746	-1.44952	3.72108	0.140317	0.707966	NA
CDS:VCA0559,VCA0559:-:hypothetical_protein:cds-NP_232949.1:-:+:983:NC_002506.1	52.0158	0.642913	0.512917	1.58752	0.207681	0.446223
AS_CDS:VCA0559,VCA0559:-:hypothetical_protein:cds-NP_232949.1:-:+:983:NC_002506.1	7.45653	-0.390519	1.34771	0.0842119	0.771669	0.89544
CDS:VCA0560,VCA0560:-:diguanylate_cyclase:cds-NP_232950.1:-:-:1238:NC_002506.1	24.195	1.51463	0.919917	2.67706	0.101803	0.282461
AS_CDS:VCA0560,VCA0560:-:diguanylate_cyclase:cds-NP_232950.1:-:-:1238:NC_002506.1	22.9137	-0.444464	0.710746	0.393878	0.530268	0.751153
IGR:(CDS,VCA0560,VCA0560,-,diguanylate_cyclase,cds-NP_232950.1,-,-,1238/CDS,VCA0561,VCA0561,-,hypothetical_protein,cds-NP_232951.1,-,+,374):+:314:NC_002506.1	12.2288	-0.84222	1.00501	0.698212	0.403385	0.653478
AS_IGR:(CDS,VCA0560,VCA0560,-,diguanylate_cyclase,cds-NP_232950.1,-,-,1238/CDS,VCA0561,VCA0561,-,hypothetical_protein,cds-NP_232951.1,-,+,374):+:314:NC_002506.1	1.39037	1.84042	2.50332	0.604824	0.436744	NA
CDS:VCA0561,VCA0561:-:hypothetical_protein:cds-NP_232951.1:-:+:374:NC_002506.1	40.4773	0.957197	0.514004	3.4386	0.0636896	0.202543
AS_CDS:VCA0561,VCA0561:-:hypothetical_protein:cds-NP_232951.1:-:+:374:NC_002506.1	0	NA	NA	NA	NA	NA
CDS:VCA0562,VCA0562:-:hypothetical_protein:cds-NP_232952.1:-:+:278:NC_002506.1	46.8848	1.79932	0.621751	8.17288	0.00425213	0.0260548
AS_CDS:VCA0562,VCA0562:-:hypothetical_protein:cds-NP_232952.1:-:+:278:NC_002506.1	0	NA	NA	NA	NA	NA
IGR:(CDS,VCA0562,VCA0562,-,hypothetical_protein,cds-NP_232952.1,-,+,278/CDS,VCA0563,VCA0563,pntA,pntA,NADP_transhydrogenase_subunit_alpha,cds-NP_232953.1,-,+,1538):+:241:NC_002506.1	17.7207	1.24997	0.901842	1.9306	0.164693	0.383762
AS_IGR:(CDS,VCA0562,VCA0562,-,hypothetical_protein,cds-NP_232952.1,-,+,278/CDS,VCA0563,VCA0563,pntA,pntA,NADP_transhydrogenase_subunit_alpha,cds-NP_232953.1,-,+,1538):+:241:NC_002506.1	0	NA	NA	NA	NA	NA
CDS:VCA0563,VCA0563:pntA,pntA:NADP_transhydrogenase_subunit_alpha:cds-NP_232953.1:-:+:1538:NC_002506.1	112.004	0.223795	0.374603	0.357716	0.549777	0.765385
AS_CDS:VCA0563,VCA0563:pntA,pntA:NADP_transhydrogenase_subunit_alpha:cds-NP_232953.1:-:+:1538:NC_002506.1	6.31804	1.88905	1.28927	2.19521	0.138441	0.345688
CDS:VCA0564,VCA0564:pntB,pntB:pyridine_nucleotide_transhydrogenase:cds-NP_232954.1:-:+:1376:NC_002506.1	224.573	-0.235835	0.296598	0.634148	0.425838	0.669631
AS_CDS:VCA0564,VCA0564:pntB,pntB:pyridine_nucleotide_transhydrogenase:cds-NP_232954.1:-:+:1376:NC_002506.1	9.02035	-4.53209	1.49598	8.07768	0.00448137	0.0271786
IGR:(CDS,VCA0564,VCA0564,pntB,pntB,pyridine_nucleotide_transhydrogenase,cds-NP_232954.1,-,+,1376/CDS,VCA0565,VCA0565,-,sensor_histidine_kinase,cds-NP_232955.1,-,+,1499):+:49:NC_002506.1	4.35131	-0.18597	1.26153	0.0220696	0.881902	0.947282
AS_IGR:(CDS,VCA0564,VCA0564,pntB,pntB,pyridine_nucleotide_transhydrogenase,cds-NP_232954.1,-,+,1376/CDS,VCA0565,VCA0565,-,sensor_histidine_kinase,cds-NP_232955.1,-,+,1499):+:49:NC_002506.1	0.509411	-3.47379	4.04763	0.953853	0.328741	NA
CDS:VCA0565,VCA0565:-:sensor_histidine_kinase:cds-NP_232955.1:-:+:1499:NC_002506.1	225.192	0.233145	0.329724	0.497774	0.48048	0.711074
AS_CDS:VCA0565,VCA0565:-:sensor_histidine_kinase:cds-NP_232955.1:-:+:1499:NC_002506.1	7.38855	-1.71091	1.19746	1.98451	0.158916	0.375822
CDS:VCA0566,VCA0566:-:transcriptional_regulator:cds-NP_232956.1:-:+:737:NC_002506.1	124.917	1.77161	0.485235	12.6892	0.000367766	0.00330757
AS_CDS:VCA0566,VCA0566:-:transcriptional_regulator:cds-NP_232956.1:-:+:737:NC_002506.1	5.23074	-1.94671	1.63182	1.35942	0.243638	0.488649
CDS:VCA0567,VCA0567:-:hypothetical_protein:cds-NP_232957.1:-:+:890:NC_002506.1	85.5574	0.47578	0.530475	0.800408	0.370971	0.624884
AS_CDS:VCA0567,VCA0567:-:hypothetical_protein:cds-NP_232957.1:-:+:890:NC_002506.1	2.4852	-1.00936	2.55603	0.155082	0.693726	NA
IGR:(CDS,VCA0567,VCA0567,-,hypothetical_protein,cds-NP_232957.1,-,+,890/CDS,VCA0568,VCA0568,-,hypothetical_protein,cds-NP_232958.1,-,+,1166):+:9:NC_002506.1	0.336748	1.05053	3.97663	0.176936	0.67402	NA
AS_IGR:(CDS,VCA0567,VCA0567,-,hypothetical_protein,cds-NP_232957.1,-,+,890/CDS,VCA0568,VCA0568,-,hypothetical_protein,cds-NP_232958.1,-,+,1166):+:9:NC_002506.1	0	NA	NA	NA	NA	NA
CDS:VCA0568,VCA0568:-:hypothetical_protein:cds-NP_232958.1:-:+:1166:NC_002506.1	118.137	0.5	0.312152	2.57362	0.108659	0.295488
AS_CDS:VCA0568,VCA0568:-:hypothetical_protein:cds-NP_232958.1:-:+:1166:NC_002506.1	21.7945	0.611793	0.999899	0.371597	0.542135	0.759801
CDS:VCA0569,VCA0569:-:hypothetical_protein:cds-NP_232959.1:-:+:161:NC_002506.1	10.6638	0.583927	0.942	0.38855	0.533063	0.752124
AS_CDS:VCA0569,VCA0569:-:hypothetical_protein:cds-NP_232959.1:-:+:161:NC_002506.1	0.136413	-0.13221	4.0529	-0.118093	1	NA
IGR:(CDS,VCA0569,VCA0569,-,hypothetical_protein,cds-NP_232959.1,-,+,161/CDS,VCA0570,VCA0570,-,translation_initiation_factor_Sui1,cds-NP_232960.1,-,-,311):+:523:NC_002506.1	2.18836	-3.68921	2.65725	1.74617	0.186359	NA
AS_IGR:(CDS,VCA0569,VCA0569,-,hypothetical_protein,cds-NP_232959.1,-,+,161/CDS,VCA0570,VCA0570,-,translation_initiation_factor_Sui1,cds-NP_232960.1,-,-,311):+:523:NC_002506.1	27.4496	-0.141724	0.673613	0.0443938	0.833123	0.927584
CDS:VCA0570,VCA0570:-:translation_initiation_factor_Sui1:cds-NP_232960.1:-:-:311:NC_002506.1	148.511	-0.529047	0.348859	2.29389	0.129884	0.330588
AS_CDS:VCA0570,VCA0570:-:translation_initiation_factor_Sui1:cds-NP_232960.1:-:-:311:NC_002506.1	1.76519	-0.479901	3.23725	0.0221027	0.881814	NA
CDS:VCA0571,VCA0571:-:hypothetical_protein:cds-NP_232961.1:-:-:383:NC_002506.1	249.192	-0.515409	0.242341	4.52008	0.0334993	0.128749
AS_CDS:VCA0571,VCA0571:-:hypothetical_protein:cds-NP_232961.1:-:-:383:NC_002506.1	0.782183	2.27144	3.93696	0.564988	0.452258	NA
IGR:(CDS,VCA0571,VCA0571,-,hypothetical_protein,cds-NP_232961.1,-,-,383/CDS,VCA0572,VCA0572,ddl,ddl,D-alanyl-alanine_synthetase_A,cds-NP_232962.1,-,-,1004):+:120:NC_002506.1	0.724973	2.16554	3.93924	0.529613	0.46677	NA
AS_IGR:(CDS,VCA0571,VCA0571,-,hypothetical_protein,cds-NP_232961.1,-,-,383/CDS,VCA0572,VCA0572,ddl,ddl,D-alanyl-alanine_synthetase_A,cds-NP_232962.1,-,-,1004):+:120:NC_002506.1	34.1025	0.66481	0.79279	0.692584	0.405287	0.654367
CDS:VCA0572,VCA0572:ddl,ddl:D-alanyl-alanine_synthetase_A:cds-NP_232962.1:-:-:1004:NC_002506.1	212.793	1.11105	0.38529	8.18684	0.00421952	0.0259893
AS_CDS:VCA0572,VCA0572:ddl,ddl:D-alanyl-alanine_synthetase_A:cds-NP_232962.1:-:-:1004:NC_002506.1	5.76078	-5.21626	2.38726	3.93631	0.0472542	0.164707
IGR:(CDS,VCA0572,VCA0572,ddl,ddl,D-alanyl-alanine_synthetase_A,cds-NP_232962.1,-,-,1004/CDS,VCA0573,VCA0573,-,DamX-like_protein,cds-NP_232963.1,-,-,587):+:99:NC_002506.1	0.849468	-3.05473	4.00797	0.555842	0.45594	NA
AS_IGR:(CDS,VCA0572,VCA0572,ddl,ddl,D-alanyl-alanine_synthetase_A,cds-NP_232962.1,-,-,1004/CDS,VCA0573,VCA0573,-,DamX-like_protein,cds-NP_232963.1,-,-,587):+:99:NC_002506.1	7.961	1.98521	1.32676	2.17063	0.140669	0.349169
CDS:VCA0573,VCA0573:-:DamX-like_protein:cds-NP_232963.1:-:-:587:NC_002506.1	175.704	1.68048	0.281124	35.3383	2.77126e-09	6.44272e-08
AS_CDS:VCA0573,VCA0573:-:DamX-like_protein:cds-NP_232963.1:-:-:587:NC_002506.1	1.70894	3.39217	3.15369	1.44715	0.228985	NA
IGR:(CDS,VCA0573,VCA0573,-,DamX-like_protein,cds-NP_232963.1,-,-,587/CDS,VCA0574,VCA0574,-,hypothetical_protein,cds-NP_232964.1,-,+,2681):+:165:NC_002506.1	0.421684	1.3547	3.96349	0.261499	0.609092	NA
AS_IGR:(CDS,VCA0573,VCA0573,-,DamX-like_protein,cds-NP_232963.1,-,-,587/CDS,VCA0574,VCA0574,-,hypothetical_protein,cds-NP_232964.1,-,+,2681):+:165:NC_002506.1	4.10121	-1.35653	1.63172	0.680793	0.409314	NA
CDS:VCA0574,VCA0574:-:hypothetical_protein:cds-NP_232964.1:-:+:2681:NC_002506.1	145.023	1.28379	0.328416	15.1536	9.91091e-05	0.00103838
AS_CDS:VCA0574,VCA0574:-:hypothetical_protein:cds-NP_232964.1:-:+:2681:NC_002506.1	16.6704	0.483434	1.2016	0.163406	0.68604	0.849607
CDS:VCA0575,VCA0575:-:LysR_family_transcriptional_regulator:cds-NP_232965.1:-:-:887:NC_002506.1	94.0923	-0.546147	0.305557	3.21186	0.0731064	0.222732
AS_CDS:VCA0575,VCA0575:-:LysR_family_transcriptional_regulator:cds-NP_232965.1:-:-:887:NC_002506.1	1.49052	0.862514	2.49465	0.130268	0.718154	NA
IGR:(CDS,VCA0575,VCA0575,-,LysR_family_transcriptional_regulator,cds-NP_232965.1,-,-,887/protein_binding_site,-,-,-,id-NC_002506.1,514883..514903,-,+,20):+:135:NC_002506.1	0	NA	NA	NA	NA	NA
AS_IGR:(CDS,VCA0575,VCA0575,-,LysR_family_transcriptional_regulator,cds-NP_232965.1,-,-,887/protein_binding_site,-,-,-,id-NC_002506.1,514883..514903,-,+,20):+:135:NC_002506.1	12.7995	0.673454	1.08766	0.389255	0.532691	0.752124
protein_binding_site:-:-:-:id-NC_002506.1:514883..514903:-:+:20:NC_002506.1	0	NA	NA	NA	NA	NA
AS_protein_binding_site:-:-:-:id-NC_002506.1:514883..514903:-:+:20:NC_002506.1	1.95368	0.578892	2.19274	0.0727047	0.787439	NA
IGR:(protein_binding_site,-,-,-,id-NC_002506.1,514883..514903,-,+,20/CDS,VCA0576,VCA0576,-,heme_transport_protein_HutA,cds-NP_232966.1,-,+,2096):+:19:NC_002506.1	0	NA	NA	NA	NA	NA
AS_IGR:(protein_binding_site,-,-,-,id-NC_002506.1,514883..514903,-,+,20/CDS,VCA0576,VCA0576,-,heme_transport_protein_HutA,cds-NP_232966.1,-,+,2096):+:19:NC_002506.1	1.95368	0.578892	2.19274	0.0727047	0.787439	NA
CDS:VCA0576,VCA0576:-:heme_transport_protein_HutA:cds-NP_232966.1:-:+:2096:NC_002506.1	86.9403	-3.90132	0.630626	31.7531	1.75068e-08	3.70665e-07
AS_CDS:VCA0576,VCA0576:-:heme_transport_protein_HutA:cds-NP_232966.1:-:+:2096:NC_002506.1	23.5355	0.853443	0.897483	0.895673	0.343945	0.599078
IGR:(CDS,VCA0576,VCA0576,-,heme_transport_protein_HutA,cds-NP_232966.1,-,+,2096/CDS,VCA0578,VCA0578,-,hypothetical_protein,cds-NP_232968.1,-,-,1697):+:262:NC_002506.1	2.49406	-0.738778	2.29007	0.103253	0.74796	NA
AS_IGR:(CDS,VCA0576,VCA0576,-,heme_transport_protein_HutA,cds-NP_232966.1,-,+,2096/CDS,VCA0578,VCA0578,-,hypothetical_protein,cds-NP_232968.1,-,-,1697):+:262:NC_002506.1	29.1766	3.23266	0.7285	20.6322	5.56526e-06	7.87103e-05
CDS:VCA0578,VCA0578:-:hypothetical_protein:cds-NP_232968.1:-:-:1697:NC_002506.1	68.484	0.916468	0.496172	3.41936	0.064436	0.203913
AS_CDS:VCA0578,VCA0578:-:hypothetical_protein:cds-NP_232968.1:-:-:1697:NC_002506.1	4.29938	-0.57198	1.86991	0.0934195	0.759874	0.889688
IGR:(CDS,VCA0578,VCA0578,-,hypothetical_protein,cds-NP_232968.1,-,-,1697/CDS,VCA0579,VCA0579,-,hypothetical_protein,cds-NP_232969.1,-,-,233):+:29:NC_002506.1	0	NA	NA	NA	NA	NA
AS_IGR:(CDS,VCA0578,VCA0578,-,hypothetical_protein,cds-NP_232968.1,-,-,1697/CDS,VCA0579,VCA0579,-,hypothetical_protein,cds-NP_232969.1,-,-,233):+:29:NC_002506.1	0.372531	-1.75695	4.08047	0.0724218	0.787843	NA
CDS:VCA0579,VCA0579:-:hypothetical_protein:cds-NP_232969.1:-:-:233:NC_002506.1	10.6857	-0.3115	0.832925	0.142966	0.70535	0.859369
AS_CDS:VCA0579,VCA0579:-:hypothetical_protein:cds-NP_232969.1:-:-:233:NC_002506.1	0.136413	-0.13221	4.0529	-0.118093	1	NA
CDS:VCA0580,VCA0580:-:hypothetical_protein:cds-NP_232970.2:-:-:485:NC_002506.1	20.8385	0.110459	0.721991	0.0233715	0.878495	0.945193
AS_CDS:VCA0580,VCA0580:-:hypothetical_protein:cds-NP_232970.2:-:-:485:NC_002506.1	1.80949	0.457267	3.25715	0.0193449	0.889382	NA
IGR:(CDS,VCA0580,VCA0580,-,hypothetical_protein,cds-NP_232970.2,-,-,485/CDS,VCA0581,VCA0581,-,hypothetical_protein,cds-NP_232971.1,-,+,791):+:93:NC_002506.1	0.694627	-0.0512976	3.67153	0.000224017	0.988058	NA
AS_IGR:(CDS,VCA0580,VCA0580,-,hypothetical_protein,cds-NP_232970.2,-,-,485/CDS,VCA0581,VCA0581,-,hypothetical_protein,cds-NP_232971.1,-,+,791):+:93:NC_002506.1	0.0682065	-0.795171	4.08047	-0.297366	1	NA
CDS:VCA0581,VCA0581:-:hypothetical_protein:cds-NP_232971.1:-:+:791:NC_002506.1	58.2775	0.551627	0.526317	1.09557	0.295241	0.547108
AS_CDS:VCA0581,VCA0581:-:hypothetical_protein:cds-NP_232971.1:-:+:791:NC_002506.1	5.42745	-0.388543	1.63185	0.057616	0.810304	0.917039
IGR:(CDS,VCA0581,VCA0581,-,hypothetical_protein,cds-NP_232971.1,-,+,791/CDS,VCA0582,VCA0582,-,hypothetical_protein,cds-NP_232972.1,-,-,482):+:50:NC_002506.1	0.839928	0.887195	2.98472	0.123702	0.725053	NA
AS_IGR:(CDS,VCA0581,VCA0581,-,hypothetical_protein,cds-NP_232971.1,-,+,791/CDS,VCA0582,VCA0582,-,hypothetical_protein,cds-NP_232972.1,-,-,482):+:50:NC_002506.1	0.605289	1.89446	3.74623	0.478756	0.488986	NA
CDS:VCA0582,VCA0582:-:hypothetical_protein:cds-NP_232972.1:-:-:482:NC_002506.1	5.41766	5.05998	1.90375	6.82697	0.00897912	0.0470726
AS_CDS:VCA0582,VCA0582:-:hypothetical_protein:cds-NP_232972.1:-:-:482:NC_002506.1	3.22761	1.05376	1.71475	0.392157	0.531168	NA
IGR:(CDS,VCA0582,VCA0582,-,hypothetical_protein,cds-NP_232972.1,-,-,482/CDS,VCA0583,VCA0583,-,hypothetical_protein,cds-NP_232973.1,-,+,785):+:74:NC_002506.1	0	NA	NA	NA	NA	NA
AS_IGR:(CDS,VCA0582,VCA0582,-,hypothetical_protein,cds-NP_232972.1,-,-,482/CDS,VCA0583,VCA0583,-,hypothetical_protein,cds-NP_232973.1,-,+,785):+:74:NC_002506.1	0.676324	-1.66741	4.00873	0.164236	0.685286	NA
CDS:VCA0583,VCA0583:-:hypothetical_protein:cds-NP_232973.1:-:+:785:NC_002506.1	4.93862	1.47896	2.10516	0.486131	0.485658	0.715612
AS_CDS:VCA0583,VCA0583:-:hypothetical_protein:cds-NP_232973.1:-:+:785:NC_002506.1	18.2812	-0.696844	0.819205	0.725192	0.394446	0.644937
IGR:(CDS,VCA0583,VCA0583,-,hypothetical_protein,cds-NP_232973.1,-,+,785/CDS,VCA0584,VCA0584,-,glutathione_S-transferase,cds-NP_232974.1,-,-,668):+:24:NC_002506.1	0.200335	0.273964	4.02542	-0.0325573	1	NA
AS_IGR:(CDS,VCA0583,VCA0583,-,hypothetical_protein,cds-NP_232973.1,-,+,785/CDS,VCA0584,VCA0584,-,glutathione_S-transferase,cds-NP_232974.1,-,-,668):+:24:NC_002506.1	2.99747	0.165579	1.5461	0.012361	0.911474	NA
CDS:VCA0584,VCA0584:-:glutathione_S-transferase:cds-NP_232974.1:-:-:668:NC_002506.1	41.0397	0.762366	0.631989	1.46664	0.225877	0.468344
AS_CDS:VCA0584,VCA0584:-:glutathione_S-transferase:cds-NP_232974.1:-:-:668:NC_002506.1	3.5352	-0.251134	1.92603	0.0195468	0.88881	NA
CDS:VCA0585,VCA0585:-:glutathione_S-transferase:cds-NP_232975.1:-:-:611:NC_002506.1	23.8857	-0.109886	0.80048	0.0193342	0.889413	0.950438
AS_CDS:VCA0585,VCA0585:-:glutathione_S-transferase:cds-NP_232975.1:-:-:611:NC_002506.1	0.660073	2.02519	3.94254	0.480941	0.487996	NA
IGR:(CDS,VCA0585,VCA0585,-,glutathione_S-transferase,cds-NP_232975.1,-,-,611/CDS,VCA0586,VCA0586,-,hypothetical_protein,cds-NP_232976.1,-,+,596):+:60:NC_002506.1	0.455988	-0.687817	4.02542	0.00378521	0.950942	NA
AS_IGR:(CDS,VCA0585,VCA0585,-,glutathione_S-transferase,cds-NP_232975.1,-,-,611/CDS,VCA0586,VCA0586,-,hypothetical_protein,cds-NP_232976.1,-,+,596):+:60:NC_002506.1	1.07949	1.36513	3.83669	0.158452	0.690586	NA
CDS:VCA0586,VCA0586:-:hypothetical_protein:cds-NP_232976.1:-:+:596:NC_002506.1	30.8559	-1.1122	0.756932	2.1143	0.145928	0.358302
AS_CDS:VCA0586,VCA0586:-:hypothetical_protein:cds-NP_232976.1:-:+:596:NC_002506.1	1.02261	-4.42659	3.98325	1.3549	0.244424	NA
CDS:VCA0587,VCA0587:-:hypothetical_protein:cds-NP_232977.1:-:+:392:NC_002506.1	19.9984	0.419599	0.706198	0.351268	0.553396	0.768018
AS_CDS:VCA0587,VCA0587:-:hypothetical_protein:cds-NP_232977.1:-:+:392:NC_002506.1	2.80705	2.06199	2.00173	1.08832	0.296845	NA
IGR:(CDS,VCA0587,VCA0587,-,hypothetical_protein,cds-NP_232977.1,-,+,392/CDS,VCA0588,VCA0588,-,peptide_ABC_transporter_ATP-binding_protein,cds-NP_232978.1,-,-,1592):+:22:NC_002506.1	0.866823	-1.48192	3.01863	0.240582	0.623786	NA
AS_IGR:(CDS,VCA0587,VCA0587,-,hypothetical_protein,cds-NP_232977.1,-,+,392/CDS,VCA0588,VCA0588,-,peptide_ABC_transporter_ATP-binding_protein,cds-NP_232978.1,-,-,1592):+:22:NC_002506.1	0.689212	0.452058	3.21772	0.0357059	0.850124	NA
CDS:VCA0588,VCA0588:-:peptide_ABC_transporter_ATP-binding_protein:cds-NP_232978.1:-:-:1592:NC_002506.1	40.449	0.287379	0.651174	0.197398	0.656829	0.832921
AS_CDS:VCA0588,VCA0588:-:peptide_ABC_transporter_ATP-binding_protein:cds-NP_232978.1:-:-:1592:NC_002506.1	14.0675	-0.761495	0.814383	0.876502	0.349162	0.604146
CDS:VCA0589,VCA0589:-:peptide_ABC_transporter_permease:cds-NP_232979.1:-:-:1058:NC_002506.1	22.2811	1.41719	1.03317	1.80269	0.179387	0.40504
AS_CDS:VCA0589,VCA0589:-:peptide_ABC_transporter_permease:cds-NP_232979.1:-:-:1058:NC_002506.1	2.72677	4.06677	2.28874	3.36949	0.0664145	NA
CDS:VCA0590,VCA0590:-:peptide_ABC_transporter_permease:cds-NP_232980.1:-:-:1082:NC_002506.1	40.6709	0.708555	0.88483	0.629842	0.427413	0.670331
AS_CDS:VCA0590,VCA0590:-:peptide_ABC_transporter_permease:cds-NP_232980.1:-:-:1082:NC_002506.1	13.3526	-0.776898	1.32604	0.342631	0.558315	0.770635
CDS:VCA0591,VCA0591:-:peptide_ABC_transporter_substrate-binding_protein:cds-NP_232981.1:-:-:1835:NC_002506.1	130.778	0.364116	0.282556	1.66767	0.19657	0.429089
AS_CDS:VCA0591,VCA0591:-:peptide_ABC_transporter_substrate-binding_protein:cds-NP_232981.1:-:-:1835:NC_002506.1	0.706954	2.103	3.94067	0.502295	0.478493	NA
IGR:(CDS,VCA0591,VCA0591,-,peptide_ABC_transporter_substrate-binding_protein,cds-NP_232981.1,-,-,1835/CDS,VCA0592,VCA0592,-,MutT/nudix_family_protein,cds-NP_232982.1,-,-,560):+:145:NC_002506.1	0	NA	NA	NA	NA	NA
AS_IGR:(CDS,VCA0591,VCA0591,-,peptide_ABC_transporter_substrate-binding_protein,cds-NP_232981.1,-,-,1835/CDS,VCA0592,VCA0592,-,MutT/nudix_family_protein,cds-NP_232982.1,-,-,560):+:145:NC_002506.1	7.15367	-0.206543	1.13219	0.0358883	0.849746	0.933712
CDS:VCA0592,VCA0592:-:MutT/nudix_family_protein:cds-NP_232982.1:-:-:560:NC_002506.1	61.3532	2.4636	0.750728	10.12	0.00146665	0.0109714
AS_CDS:VCA0592,VCA0592:-:MutT/nudix_family_protein:cds-NP_232982.1:-:-:560:NC_002506.1	2.52924	-1.74545	2.55339	0.448461	0.503067	NA
IGR:(CDS,VCA0592,VCA0592,-,MutT/nudix_family_protein,cds-NP_232982.1,-,-,560/CDS,VCA0593,VCA0593,-,hypothetical_protein,cds-NP_232983.1,-,-,932):+:2:NC_002506.1	0	NA	NA	NA	NA	NA
AS_IGR:(CDS,VCA0592,VCA0592,-,MutT/nudix_family_protein,cds-NP_232982.1,-,-,560/CDS,VCA0593,VCA0593,-,hypothetical_protein,cds-NP_232983.1,-,-,932):+:2:NC_002506.1	0	NA	NA	NA	NA	NA
CDS:VCA0593,VCA0593:-:hypothetical_protein:cds-NP_232983.1:-:-:932:NC_002506.1	29.3821	1.8634	0.656482	7.92908	0.00486465	0.0289555
AS_CDS:VCA0593,VCA0593:-:hypothetical_protein:cds-NP_232983.1:-:-:932:NC_002506.1	3.87758	-2.61604	1.88158	1.80823	0.17872	NA
IGR:(CDS,VCA0593,VCA0593,-,hypothetical_protein,cds-NP_232983.1,-,-,932/CDS,VCA0594,VCA0594,-,hemolysin,cds-NP_232984.1,-,+,281):+:168:NC_002506.1	0.447862	1.45915	3.95956	0.29734	0.585555	NA
AS_IGR:(CDS,VCA0593,VCA0593,-,hypothetical_protein,cds-NP_232983.1,-,-,932/CDS,VCA0594,VCA0594,-,hemolysin,cds-NP_232984.1,-,+,281):+:168:NC_002506.1	11.656	-1.49484	1.64772	0.791576	0.373624	0.626402
CDS:VCA0594,VCA0594:-:hemolysin:cds-NP_232984.1:-:+:281:NC_002506.1	143.779	0.603491	0.329389	3.35176	0.0671331	0.2103
AS_CDS:VCA0594,VCA0594:-:hemolysin:cds-NP_232984.1:-:+:281:NC_002506.1	10.0327	-1.10689	1.31904	0.692441	0.405335	0.654367
IGR:(CDS,VCA0594,VCA0594,-,hemolysin,cds-NP_232984.1,-,+,281/CDS,VCA0595,VCA0595,-,hypothetical_protein,cds-NP_232985.1,-,-,953):+:20:NC_002506.1	9.4343	0.883728	0.930281	0.903106	0.34195	0.597443
AS_IGR:(CDS,VCA0594,VCA0594,-,hemolysin,cds-NP_232984.1,-,+,281/CDS,VCA0595,VCA0595,-,hypothetical_protein,cds-NP_232985.1,-,-,953):+:20:NC_002506.1	0.454574	1.47654	3.95894	0.301765	0.582778	NA
CDS:VCA0595,VCA0595:-:hypothetical_protein:cds-NP_232985.1:-:-:953:NC_002506.1	52.2009	-0.604	0.582842	1.07159	0.300586	0.552837
AS_CDS:VCA0595,VCA0595:-:hypothetical_protein:cds-NP_232985.1:-:-:953:NC_002506.1	49.6404	0.534499	0.460349	1.34592	0.245993	0.491157
IGR:(CDS,VCA0595,VCA0595,-,hypothetical_protein,cds-NP_232985.1,-,-,953/pseudogene,VCA0596,-,-,gene-VCA0596,-,+,1473):+:197:NC_002506.1	0.341033	1.0927	3.97465	0.195343	0.658506	NA
AS_IGR:(CDS,VCA0595,VCA0595,-,hypothetical_protein,cds-NP_232985.1,-,-,953/pseudogene,VCA0596,-,-,gene-VCA0596,-,+,1473):+:197:NC_002506.1	12.3473	-0.687323	1.16382	0.348555	0.554933	0.768734
pseudogene:VCA0596:-:-:gene-VCA0596:-:+:1473:NC_002506.1	14.8024	1.10598	1.07797	1.05525	0.3043	0.55715
AS_pseudogene:VCA0596:-:-:gene-VCA0596:-:+:1473:NC_002506.1	18.9325	-0.330848	1.05699	0.0979567	0.754296	0.887245
IGR:(pseudogene,VCA0596,-,-,gene-VCA0596,-,+,1473/CDS,VCA0599,VCA0599,-,hypothetical_protein,cds-NP_232988.1,-,-,905):+:68:NC_002506.1	0.0682065	-0.795171	4.08047	-0.297366	1	NA
AS_IGR:(pseudogene,VCA0596,-,-,gene-VCA0596,-,+,1473/CDS,VCA0599,VCA0599,-,hypothetical_protein,cds-NP_232988.1,-,-,905):+:68:NC_002506.1	2.29098	1.7119	2.55024	0.457402	0.498841	NA
CDS:VCA0599,VCA0599:-:hypothetical_protein:cds-NP_232988.1:-:-:905:NC_002506.1	26.2521	0.647094	0.668535	0.938649	0.332625	0.588226
AS_CDS:VCA0599,VCA0599:-:hypothetical_protein:cds-NP_232988.1:-:-:905:NC_002506.1	0	NA	NA	NA	NA	NA
IGR:(CDS,VCA0599,VCA0599,-,hypothetical_protein,cds-NP_232988.1,-,-,905/CDS,VCA0600,VCA0600,-,repressor_protein_PhnR,cds-NP_232989.1,-,-,704):+:14:NC_002506.1	0	NA	NA	NA	NA	NA
AS_IGR:(CDS,VCA0599,VCA0599,-,hypothetical_protein,cds-NP_232988.1,-,-,905/CDS,VCA0600,VCA0600,-,repressor_protein_PhnR,cds-NP_232989.1,-,-,704):+:14:NC_002506.1	1.1096	1.17296	2.76506	0.121859	0.727027	NA
CDS:VCA0600,VCA0600:-:repressor_protein_PhnR:cds-NP_232989.1:-:-:704:NC_002506.1	25.5667	0.795332	0.631906	1.57554	0.209405	0.448842
AS_CDS:VCA0600,VCA0600:-:repressor_protein_PhnR:cds-NP_232989.1:-:-:704:NC_002506.1	21.6335	-1.84587	2.30148	0.605481	0.436494	0.678588
CDS:VCA0601,VCA0601:-:ABC_transporter_permease:cds-NP_232990.1:-:-:1778:NC_002506.1	11.8065	0.338927	1.06524	0.0999091	0.751939	0.88602
AS_CDS:VCA0601,VCA0601:-:ABC_transporter_permease:cds-NP_232990.1:-:-:1778:NC_002506.1	24.6612	-3.12394	0.935557	9.96002	0.00159977	0.0117935
CDS:VCA0602,VCA0602:-:ABC_transporter_ATP-binding_protein:cds-NP_232991.1:-:-:1211:NC_002506.1	12.6613	-3.20091	1.48554	4.09222	0.0430811	0.15432
AS_CDS:VCA0602,VCA0602:-:ABC_transporter_ATP-binding_protein:cds-NP_232991.1:-:-:1211:NC_002506.1	0.660073	2.02519	3.94254	0.480941	0.487996	NA
IGR:(CDS,VCA0602,VCA0602,-,ABC_transporter_ATP-binding_protein,cds-NP_232991.1,-,-,1211/CDS,VCA0603,VCA0603,-,ABC_transporter_substrate-binding_protein,cds-NP_232992.1,-,-,1019):+:104:NC_002506.1	0.165018	0.0530579	4.0421	-0.077995	1	NA
AS_IGR:(CDS,VCA0602,VCA0602,-,ABC_transporter_ATP-binding_protein,cds-NP_232991.1,-,-,1211/CDS,VCA0603,VCA0603,-,ABC_transporter_substrate-binding_protein,cds-NP_232992.1,-,-,1019):+:104:NC_002506.1	1.92504	-3.58673	2.68112	1.65791	0.197886	NA
CDS:VCA0603,VCA0603:-:ABC_transporter_substrate-binding_protein:cds-NP_232992.1:-:-:1019:NC_002506.1	111.698	-1.77114	0.458264	14.2709	0.000158289	0.00156616
AS_CDS:VCA0603,VCA0603:-:ABC_transporter_substrate-binding_protein:cds-NP_232992.1:-:-:1019:NC_002506.1	0.369638	1.20031	3.96982	0.224188	0.635867	NA
IGR:(CDS,VCA0603,VCA0603,-,ABC_transporter_substrate-binding_protein,cds-NP_232992.1,-,-,1019/CDS,VCA0604,VCA0604,-,2-aminoethylphosphonate--pyruvate_transaminase,cds-NP_232993.1,-,+,1103):+:190:NC_002506.1	0	NA	NA	NA	NA	NA
AS_IGR:(CDS,VCA0603,VCA0603,-,ABC_transporter_substrate-binding_protein,cds-NP_232992.1,-,-,1019/CDS,VCA0604,VCA0604,-,2-aminoethylphosphonate--pyruvate_transaminase,cds-NP_232993.1,-,+,1103):+:190:NC_002506.1	0	NA	NA	NA	NA	NA
CDS:VCA0604,VCA0604:-:2-aminoethylphosphonate--pyruvate_transaminase:cds-NP_232993.1:-:+:1103:NC_002506.1	0.750272	2.21742	3.9381	0.547951	0.459156	NA
AS_CDS:VCA0604,VCA0604:-:2-aminoethylphosphonate--pyruvate_transaminase:cds-NP_232993.1:-:+:1103:NC_002506.1	12.0727	-0.627275	0.983112	0.408901	0.522528	0.745421
CDS:VCA0605,VCA0605:-:4-aminobutyrate_aminotransferase:cds-NP_232994.1:-:+:1397:NC_002506.1	3.64932	1.15268	2.42901	0.217312	0.641095	NA
AS_CDS:VCA0605,VCA0605:-:4-aminobutyrate_aminotransferase:cds-NP_232994.1:-:+:1397:NC_002506.1	1.7721	2.11849	2.78088	0.448733	0.502937	NA
CDS:VCA0606,VCA0606:-:phosphonoacetaldehyde_hydrolase:cds-NP_232995.1:-:+:815:NC_002506.1	13.9568	-0.0110643	0.904113	0.000445745	0.983156	0.986067
AS_CDS:VCA0606,VCA0606:-:phosphonoacetaldehyde_hydrolase:cds-NP_232995.1:-:+:815:NC_002506.1	2.12966	-2.36186	2.59632	0.786268	0.375231	NA
IGR:(CDS,VCA0606,VCA0606,-,phosphonoacetaldehyde_hydrolase,cds-NP_232995.1,-,+,815/CDS,VCA0607,VCA0607,-,nucleoside_diphosphate_kinase_regulator,cds-NP_232996.1,-,+,407):+:113:NC_002506.1	3.18388	1.01828	1.88702	0.295508	0.586712	NA
AS_IGR:(CDS,VCA0606,VCA0606,-,phosphonoacetaldehyde_hydrolase,cds-NP_232995.1,-,+,815/CDS,VCA0607,VCA0607,-,nucleoside_diphosphate_kinase_regulator,cds-NP_232996.1,-,+,407):+:113:NC_002506.1	0.0825091	-0.795171	4.08047	-0.269734	1	NA
CDS:VCA0607,VCA0607:-:nucleoside_diphosphate_kinase_regulator:cds-NP_232996.1:-:+:407:NC_002506.1	47.1772	0.399301	0.486954	0.67486	0.411362	0.658661
AS_CDS:VCA0607,VCA0607:-:nucleoside_diphosphate_kinase_regulator:cds-NP_232996.1:-:+:407:NC_002506.1	10.0342	2.04316	1.17069	2.9456	0.0861118	0.251581
CDS:VCA0608,VCA0608:-:nucleotidase:cds-NP_232997.1:-:-:674:NC_002506.1	41.0418	1.08666	0.608165	3.19993	0.0736414	0.223882
AS_CDS:VCA0608,VCA0608:-:nucleotidase:cds-NP_232997.1:-:-:674:NC_002506.1	8.40262	1.25606	1.04933	1.4629	0.226469	0.469123
IGR:(CDS,VCA0608,VCA0608,-,nucleotidase,cds-NP_232997.1,-,-,674/CDS,VCA0609,VCA0609,-,hypothetical_protein,cds-NP_232998.1,-,+,182):+:153:NC_002506.1	0.7274	2.16366	3.54677	0.636016	0.425157	NA
AS_IGR:(CDS,VCA0608,VCA0608,-,nucleotidase,cds-NP_232997.1,-,-,674/CDS,VCA0609,VCA0609,-,hypothetical_protein,cds-NP_232998.1,-,+,182):+:153:NC_002506.1	0	NA	NA	NA	NA	NA
CDS:VCA0609,VCA0609:-:hypothetical_protein:cds-NP_232998.1:-:+:182:NC_002506.1	30.8328	2.44585	0.642839	14.4651	0.000142782	0.00143468
AS_CDS:VCA0609,VCA0609:-:hypothetical_protein:cds-NP_232998.1:-:+:182:NC_002506.1	0	NA	NA	NA	NA	NA
CDS:VCA0610,VCA0610:-:isoprenoid_biosynthesis_protein:cds-NP_232999.1:-:+:650:NC_002506.1	109.008	2.06526	0.343308	35.7479	2.24571e-09	5.28e-08
AS_CDS:VCA0610,VCA0610:-:isoprenoid_biosynthesis_protein:cds-NP_232999.1:-:+:650:NC_002506.1	1.74436	-0.543858	2.76634	0.0385843	0.844274	NA
IGR:(CDS,VCA0610,VCA0610,-,isoprenoid_biosynthesis_protein,cds-NP_232999.1,-,+,650/CDS,VCA0612,VCA0612,mscL,mscL,large-conductance_mechanosensitive_channel,cds-NP_233001.1,-,+,410):+:219:NC_002506.1	16.1652	1.60001	0.748344	4.64702	0.0311076	0.120935
AS_IGR:(CDS,VCA0610,VCA0610,-,isoprenoid_biosynthesis_protein,cds-NP_232999.1,-,+,650/CDS,VCA0612,VCA0612,mscL,mscL,large-conductance_mechanosensitive_channel,cds-NP_233001.1,-,+,410):+:219:NC_002506.1	3.05647	-5.99998	3.06091	3.31545	0.0686317	NA
CDS:VCA0612,VCA0612:mscL,mscL:large-conductance_mechanosensitive_channel:cds-NP_233001.1:-:+:410:NC_002506.1	197.837	1.62435	0.351277	20.8111	5.06875e-06	7.22627e-05
AS_CDS:VCA0612,VCA0612:mscL,mscL:large-conductance_mechanosensitive_channel:cds-NP_233001.1:-:+:410:NC_002506.1	0.254705	-2.71872	4.08047	0.564827	0.452322	NA
IGR:(CDS,VCA0612,VCA0612,mscL,mscL,large-conductance_mechanosensitive_channel,cds-NP_233001.1,-,+,410/CDS,VCA0614,VCA0614,-,formate--tetrahydrofolate_ligase,cds-NP_233003.2,-,+,1748):+:179:NC_002506.1	9.48971	1.93201	1.04158	3.49271	0.0616397	0.197633
AS_IGR:(CDS,VCA0612,VCA0612,mscL,mscL,large-conductance_mechanosensitive_channel,cds-NP_233001.1,-,+,410/CDS,VCA0614,VCA0614,-,formate--tetrahydrofolate_ligase,cds-NP_233003.2,-,+,1748):+:179:NC_002506.1	0.0825091	-0.795171	4.08047	-0.269734	1	NA
CDS:VCA0614,VCA0614:-:formate--tetrahydrofolate_ligase:cds-NP_233003.2:-:+:1748:NC_002506.1	23.2348	1.82219	0.821456	4.87094	0.0273126	0.110399
AS_CDS:VCA0614,VCA0614:-:formate--tetrahydrofolate_ligase:cds-NP_233003.2:-:+:1748:NC_002506.1	10.7809	-1.95561	1.66575	1.3051	0.253284	0.500935
IGR:(CDS,VCA0614,VCA0614,-,formate--tetrahydrofolate_ligase,cds-NP_233003.2,-,+,1748/CDS,VCA0615,VCA0615,-,bifunctional_methionine_sulfoxide_reductase_A/B,cds-NP_233004.1,-,+,1184):+:76:NC_002506.1	0.20462	0.369712	4.01795	0.00707728	0.932956	NA
AS_IGR:(CDS,VCA0614,VCA0614,-,formate--tetrahydrofolate_ligase,cds-NP_233003.2,-,+,1748/CDS,VCA0615,VCA0615,-,bifunctional_methionine_sulfoxide_reductase_A/B,cds-NP_233004.1,-,+,1184):+:76:NC_002506.1	0.165018	0.0530579	4.0421	-0.077995	1	NA
CDS:VCA0615,VCA0615:-:bifunctional_methionine_sulfoxide_reductase_A/B:cds-NP_233004.1:-:+:1184:NC_002506.1	14.635	0.449005	1.26214	0.125984	0.722633	0.870321
AS_CDS:VCA0615,VCA0615:-:bifunctional_methionine_sulfoxide_reductase_A/B:cds-NP_233004.1:-:+:1184:NC_002506.1	6.56511	-0.0520298	1.60393	0.00142938	0.969841	0.981151
IGR:(CDS,VCA0615,VCA0615,-,bifunctional_methionine_sulfoxide_reductase_A/B,cds-NP_233004.1,-,+,1184/CDS,VCA0616,VCA0616,folE,folE,GTP_cyclohydrolase_I,cds-NP_233005.1,-,-,692):+:31:NC_002506.1	0.186032	0.173596	4.03379	-0.0545101	1	NA
AS_IGR:(CDS,VCA0615,VCA0615,-,bifunctional_methionine_sulfoxide_reductase_A/B,cds-NP_233004.1,-,+,1184/CDS,VCA0616,VCA0616,folE,folE,GTP_cyclohydrolase_I,cds-NP_233005.1,-,-,692):+:31:NC_002506.1	4.00521	0.875341	1.63017	0.292091	0.588883	NA
CDS:VCA0616,VCA0616:folE,folE:GTP_cyclohydrolase_I:cds-NP_233005.1:-:-:692:NC_002506.1	55.9563	0.386292	0.41705	0.874017	0.349846	0.604371
AS_CDS:VCA0616,VCA0616:folE,folE:GTP_cyclohydrolase_I:cds-NP_233005.1:-:-:692:NC_002506.1	0.511306	-3.47741	4.04742	0.955628	0.328291	NA
IGR:(CDS,VCA0616,VCA0616,folE,folE,GTP_cyclohydrolase_I,cds-NP_233005.1,-,-,692/CDS,VCA0617,VCA0617,-,molybdopterin_biosynthesis_MoeA_protein,cds-NP_233006.2,-,+,1235):+:71:NC_002506.1	0	NA	NA	NA	NA	NA
AS_IGR:(CDS,VCA0616,VCA0616,folE,folE,GTP_cyclohydrolase_I,cds-NP_233005.1,-,-,692/CDS,VCA0617,VCA0617,-,molybdopterin_biosynthesis_MoeA_protein,cds-NP_233006.2,-,+,1235):+:71:NC_002506.1	0	NA	NA	NA	NA	NA
CDS:VCA0617,VCA0617:-:molybdopterin_biosynthesis_MoeA_protein:cds-NP_233006.2:-:+:1235:NC_002506.1	42.8237	-0.0277511	0.712136	0.00272132	0.958396	0.978197
AS_CDS:VCA0617,VCA0617:-:molybdopterin_biosynthesis_MoeA_protein:cds-NP_233006.2:-:+:1235:NC_002506.1	1.86969	-0.286075	2.68322	0.0117136	0.913814	NA
CDS:VCA0618,VCA0618:-:molybdopterin_biosynthesis_protein_MoeB:cds-NP_233007.1:-:+:764:NC_002506.1	45.6968	0.161415	0.452355	0.127279	0.72127	0.87014
AS_CDS:VCA0618,VCA0618:-:molybdopterin_biosynthesis_protein_MoeB:cds-NP_233007.1:-:+:764:NC_002506.1	4.01837	0.303443	2.17252	0.0201777	0.887042	NA
IGR:(CDS,VCA0618,VCA0618,-,molybdopterin_biosynthesis_protein_MoeB,cds-NP_233007.1,-,+,764/CDS,VCA0619,VCA0619,-,hypothetical_protein,cds-NP_233008.1,-,+,368):+:132:NC_002506.1	9.57436	0.379913	1.08982	0.126812	0.721761	0.87014
AS_IGR:(CDS,VCA0618,VCA0618,-,molybdopterin_biosynthesis_protein_MoeB,cds-NP_233007.1,-,+,764/CDS,VCA0619,VCA0619,-,hypothetical_protein,cds-NP_233008.1,-,+,368):+:132:NC_002506.1	0.136413	-0.13221	4.0529	-0.118093	1	NA
CDS:VCA0619,VCA0619:-:hypothetical_protein:cds-NP_233008.1:-:+:368:NC_002506.1	29.6449	0.996379	0.724519	1.84767	0.174055	0.398016
AS_CDS:VCA0619,VCA0619:-:hypothetical_protein:cds-NP_233008.1:-:+:368:NC_002506.1	0.574257	1.83218	3.94762	0.419198	0.517337	NA
CDS:VCA0620,VCA0620:-:thiosulfate_sulfurtransferase_SseA:cds-NP_233009.1:-:+:830:NC_002506.1	98.5658	1.0338	0.354568	8.50222	0.00354713	0.0225569
AS_CDS:VCA0620,VCA0620:-:thiosulfate_sulfurtransferase_SseA:cds-NP_233009.1:-:+:830:NC_002506.1	4.69578	4.8498	1.8591	6.70646	0.0096064	0.0497742
IGR:(CDS,VCA0620,VCA0620,-,thiosulfate_sulfurtransferase_SseA,cds-NP_233009.1,-,+,830/CDS,VCA0621,VCA0621,-,SorC_family_transcriptional_regulator,cds-NP_233010.1,-,-,995):+:23:NC_002506.1	2.23988	2.64994	2.13372	1.60056	0.205823	NA
AS_IGR:(CDS,VCA0620,VCA0620,-,thiosulfate_sulfurtransferase_SseA,cds-NP_233009.1,-,+,830/CDS,VCA0621,VCA0621,-,SorC_family_transcriptional_regulator,cds-NP_233010.1,-,-,995):+:23:NC_002506.1	0.301431	0.907359	3.98382	0.141016	0.707273	NA
CDS:VCA0621,VCA0621:-:SorC_family_transcriptional_regulator:cds-NP_233010.1:-:-:995:NC_002506.1	10.878	0.848648	0.966828	0.783926	0.375943	0.628393
AS_CDS:VCA0621,VCA0621:-:SorC_family_transcriptional_regulator:cds-NP_233010.1:-:-:995:NC_002506.1	7.30463	3.61189	1.56226	5.70286	0.0169373	0.0775866
CDS:VCA0622,VCA0622:-:hypothetical_protein:cds-NP_233011.1:-:+:110:NC_002506.1	0	NA	NA	NA	NA	NA
AS_CDS:VCA0622,VCA0622:-:hypothetical_protein:cds-NP_233011.1:-:+:110:NC_002506.1	1.9074	-4.272	3.12482	1.3999	0.23674	NA
IGR:(CDS,VCA0622,VCA0622,-,hypothetical_protein,cds-NP_233011.1,-,+,110/CDS,VCA0623,VCA0623,-,transaldolase_B,cds-NP_233012.1,-,+,950):+:432:NC_002506.1	27.413	1.0449	0.72429	2.0921	0.148062	0.361715
AS_IGR:(CDS,VCA0622,VCA0622,-,hypothetical_protein,cds-NP_233011.1,-,+,110/CDS,VCA0623,VCA0623,-,transaldolase_B,cds-NP_233012.1,-,+,950):+:432:NC_002506.1	2.88348	-0.46651	1.529	0.0937417	0.759473	NA
CDS:VCA0623,VCA0623:-:transaldolase_B:cds-NP_233012.1:-:+:950:NC_002506.1	302.045	1.11862	0.341601	10.5545	0.00115902	0.00893315
AS_CDS:VCA0623,VCA0623:-:transaldolase_B:cds-NP_233012.1:-:+:950:NC_002506.1	1.20913	2.90111	3.59696	0.925816	0.335953	NA
CDS:VCA0624,VCA0624:-:transketolase:cds-NP_233013.1:-:+:2042:NC_002506.1	274.911	0.889457	0.282204	9.82427	0.00172224	0.0125021
AS_CDS:VCA0624,VCA0624:-:transketolase:cds-NP_233013.1:-:+:2042:NC_002506.1	1.61265	0.103363	2.80787	0.00153755	0.968722	NA
IGR:(CDS,VCA0624,VCA0624,-,transketolase,cds-NP_233013.1,-,+,2042/CDS,VCA0625,VCA0625,-,TonB_receptor-like_protein,cds-NP_233014.1,-,-,2354):+:55:NC_002506.1	26.2165	-0.0354725	0.586391	0.00372652	0.951323	0.974937
AS_IGR:(CDS,VCA0624,VCA0624,-,transketolase,cds-NP_233013.1,-,+,2042/CDS,VCA0625,VCA0625,-,TonB_receptor-like_protein,cds-NP_233014.1,-,-,2354):+:55:NC_002506.1	0	NA	NA	NA	NA	NA
CDS:VCA0625,VCA0625:-:TonB_receptor-like_protein:cds-NP_233014.1:-:-:2354:NC_002506.1	24.4299	-2.91143	0.696564	16.2486	5.55504e-05	0.000618324
AS_CDS:VCA0625,VCA0625:-:TonB_receptor-like_protein:cds-NP_233014.1:-:-:2354:NC_002506.1	0.727866	0.587957	3.1539	0.0574866	0.810514	NA
protein_binding_site:-:-:-:id-NC_002506.1:562567..562587:-:+:20:NC_002506.1	0	NA	NA	NA	NA	NA
AS_protein_binding_site:-:-:-:id-NC_002506.1:562567..562587:-:+:20:NC_002506.1	0	NA	NA	NA	NA	NA
IGR:(protein_binding_site,-,-,-,id-NC_002506.1,562567..562587,-,+,20/CDS,VCA0627,VCA0627,-,rRNA_methylase,cds-NP_233016.1,-,+,512):+:234:NC_002506.1	0	NA	NA	NA	NA	NA
AS_IGR:(protein_binding_site,-,-,-,id-NC_002506.1,562567..562587,-,+,20/CDS,VCA0627,VCA0627,-,rRNA_methylase,cds-NP_233016.1,-,+,512):+:234:NC_002506.1	0	NA	NA	NA	NA	NA
CDS:VCA0627,VCA0627:-:rRNA_methylase:cds-NP_233016.1:-:+:512:NC_002506.1	4.62196	3.73988	1.77613	4.13789	0.0419334	0.150969
AS_CDS:VCA0627,VCA0627:-:rRNA_methylase:cds-NP_233016.1:-:+:512:NC_002506.1	0	NA	NA	NA	NA	NA
IGR:(CDS,VCA0627,VCA0627,-,rRNA_methylase,cds-NP_233016.1,-,+,512/CDS,VCA0628,VCA0628,-,SecA-like_protein,cds-NP_233017.1,-,+,2174):+:386:NC_002506.1	2.07382	3.68045	2.51383	2.45429	0.117204	NA
AS_IGR:(CDS,VCA0627,VCA0627,-,rRNA_methylase,cds-NP_233016.1,-,+,512/CDS,VCA0628,VCA0628,-,SecA-like_protein,cds-NP_233017.1,-,+,2174):+:386:NC_002506.1	1.44809	3.15786	2.70175	1.73265	0.188073	NA
CDS:VCA0628,VCA0628:-:SecA-like_protein:cds-NP_233017.1:-:+:2174:NC_002506.1	297.303	2.23934	0.266474	67.8764	1.74074e-16	8.54042e-15
AS_CDS:VCA0628,VCA0628:-:SecA-like_protein:cds-NP_233017.1:-:+:2174:NC_002506.1	0	NA	NA	NA	NA	NA
IGR:(CDS,VCA0628,VCA0628,-,SecA-like_protein,cds-NP_233017.1,-,+,2174/CDS,VCA0629,VCA0629,-,hypothetical_protein,cds-NP_233018.1,-,-,1040):+:209:NC_002506.1	6.81462	2.86371	1.34305	4.83534	0.0278822	0.111875
AS_IGR:(CDS,VCA0628,VCA0628,-,SecA-like_protein,cds-NP_233017.1,-,+,2174/CDS,VCA0629,VCA0629,-,hypothetical_protein,cds-NP_233018.1,-,-,1040):+:209:NC_002506.1	0.601004	1.87609	3.94641	0.428269	0.512839	NA
CDS:VCA0629,VCA0629:-:hypothetical_protein:cds-NP_233018.1:-:-:1040:NC_002506.1	9.81603	5.91028	1.57437	14.1267	0.000170901	0.00167464
AS_CDS:VCA0629,VCA0629:-:hypothetical_protein:cds-NP_233018.1:-:-:1040:NC_002506.1	1.15482	2.81965	3.58305	0.89296	0.344676	NA
CDS:VCA0630,VCA0630:-:D-3-phosphoglycerate_dehydrogenase:cds-NP_233019.1:-:-:971:NC_002506.1	25.1562	4.74641	1.02545	27.1708	1.86248e-07	3.31241e-06
AS_CDS:VCA0630,VCA0630:-:D-3-phosphoglycerate_dehydrogenase:cds-NP_233019.1:-:-:971:NC_002506.1	0.43356	1.41413	3.96122	0.283999	0.594092	NA
CDS:VCA0631,VCA0631:-:hypothetical_protein:cds-NP_233020.1:-:-:515:NC_002506.1	30.1205	3.85934	0.895543	18.3084	1.87877e-05	0.000240069
AS_CDS:VCA0631,VCA0631:-:hypothetical_protein:cds-NP_233020.1:-:-:515:NC_002506.1	0	NA	NA	NA	NA	NA
CDS:VCA0632,VCA0632:-:MutT/nudix_family_protein:cds-NP_233021.1:-:-:449:NC_002506.1	19.3771	2.29867	1.02024	4.91225	0.0266669	0.108903
AS_CDS:VCA0632,VCA0632:-:MutT/nudix_family_protein:cds-NP_233021.1:-:-:449:NC_002506.1	0.904217	-3.02144	3.98979	0.423704	0.515094	NA
CDS:VCA0633,VCA0633:-:membrane_protein_GlpM:cds-NP_233022.1:-:-:350:NC_002506.1	20.391	1.60726	0.7934	4.00234	0.0454371	0.160099
AS_CDS:VCA0633,VCA0633:-:membrane_protein_GlpM:cds-NP_233022.1:-:-:350:NC_002506.1	0.235651	0.486807	4.00943	0.015074	0.902284	NA
IGR:(CDS,VCA0633,VCA0633,-,membrane_protein_GlpM,cds-NP_233022.1,-,-,350/CDS,VCA0634,VCA0634,-,hypothetical_protein,cds-NP_233023.1,-,+,725):+:150:NC_002506.1	0	NA	NA	NA	NA	NA
AS_IGR:(CDS,VCA0633,VCA0633,-,membrane_protein_GlpM,cds-NP_233022.1,-,-,350/CDS,VCA0634,VCA0634,-,hypothetical_protein,cds-NP_233023.1,-,+,725):+:150:NC_002506.1	1.87467	-1.6108	2.37544	0.450404	0.502143	NA
CDS:VCA0634,VCA0634:-:hypothetical_protein:cds-NP_233023.1:-:+:725:NC_002506.1	5.31353	1.24256	1.657	0.563516	0.452847	0.690042
AS_CDS:VCA0634,VCA0634:-:hypothetical_protein:cds-NP_233023.1:-:+:725:NC_002506.1	10.9101	-1.35267	1.19537	1.25119	0.263326	0.51187
CDS:VCA0635,VCA0635:-:LysR_family_transcriptional_regulator:cds-NP_233024.1:-:+:941:NC_002506.1	8.43493	0.600228	1.63202	0.136907	0.711376	0.863454
AS_CDS:VCA0635,VCA0635:-:LysR_family_transcriptional_regulator:cds-NP_233024.1:-:+:941:NC_002506.1	75.4379	-0.532496	0.415825	1.64162	0.200103	0.435199
CDS:VCA0636,VCA0636:-:hypothetical_protein:cds-NP_233025.1:-:-:290:NC_002506.1	180.921	-0.947192	0.261056	13.0513	0.000303068	0.0027964
AS_CDS:VCA0636,VCA0636:-:hypothetical_protein:cds-NP_233025.1:-:-:290:NC_002506.1	2.00849	-2.9998	2.66271	1.17258	0.278872	NA
CDS:VCA0637,VCA0637:-:dihydropteridine_reductase:cds-NP_233026.1:-:-:653:NC_002506.1	176.198	-0.164851	0.294098	0.314833	0.574729	0.782233
AS_CDS:VCA0637,VCA0637:-:dihydropteridine_reductase:cds-NP_233026.1:-:-:653:NC_002506.1	3.63571	4.47878	2.21352	4.14486	0.0417612	NA
IGR:(CDS,VCA0637,VCA0637,-,dihydropteridine_reductase,cds-NP_233026.1,-,-,653/CDS,VCA0638,VCA0638,-,AcrB/AcrD/AcrF_family_transporter,cds-NP_233027.1,-,-,3203):+:164:NC_002506.1	0.303858	0.879071	3.98533	0.123526	0.725242	NA
AS_IGR:(CDS,VCA0637,VCA0637,-,dihydropteridine_reductase,cds-NP_233026.1,-,-,653/CDS,VCA0638,VCA0638,-,AcrB/AcrD/AcrF_family_transporter,cds-NP_233027.1,-,-,3203):+:164:NC_002506.1	5.76908	-0.861233	1.28748	0.449048	0.502787	0.730412
CDS:VCA0638,VCA0638:-:AcrB/AcrD/AcrF_family_transporter:cds-NP_233027.1:-:-:3203:NC_002506.1	414.774	-2.93514	0.373668	54.0528	1.95171e-13	7.01237e-12
AS_CDS:VCA0638,VCA0638:-:AcrB/AcrD/AcrF_family_transporter:cds-NP_233027.1:-:-:3203:NC_002506.1	6.83574	-1.68743	1.76483	0.870362	0.350855	0.605968
CDS:VCA0639,VCA0639:-:AcrA/AcrE_family_protein:cds-NP_233028.1:-:-:1004:NC_002506.1	392.622	-4.69956	0.271621	247.121	1.10184e-55	2.52853e-53
AS_CDS:VCA0639,VCA0639:-:AcrA/AcrE_family_protein:cds-NP_233028.1:-:-:1004:NC_002506.1	2.53653	-3.3878	2.89712	1.18328	0.276689	NA
IGR:(CDS,VCA0639,VCA0639,-,AcrA/AcrE_family_protein,cds-NP_233028.1,-,-,1004/CDS,VCA0640,VCA0640,-,hypothetical_protein,cds-NP_233029.1,-,-,464):+:58:NC_002506.1	0	NA	NA	NA	NA	NA
AS_IGR:(CDS,VCA0639,VCA0639,-,AcrA/AcrE_family_protein,cds-NP_233028.1,-,-,1004/CDS,VCA0640,VCA0640,-,hypothetical_protein,cds-NP_233029.1,-,-,464):+:58:NC_002506.1	40.704	-7.30418	0.98556	80.4462	2.98731e-19	1.81927e-17
CDS:VCA0640,VCA0640:-:hypothetical_protein:cds-NP_233029.1:-:-:464:NC_002506.1	451.067	-6.61967	0.342424	309.803	2.41085e-69	1.22506e-66
AS_CDS:VCA0640,VCA0640:-:hypothetical_protein:cds-NP_233029.1:-:-:464:NC_002506.1	0	NA	NA	NA	NA	NA
CDS:VCA0641,VCA0641:-:hypothetical_protein:cds-NP_233030.1:-:-:419:NC_002506.1	473.902	-6.45699	0.298329	410.939	2.28916e-91	2.71417e-88
AS_CDS:VCA0641,VCA0641:-:hypothetical_protein:cds-NP_233030.1:-:-:419:NC_002506.1	0	NA	NA	NA	NA	NA
CDS:VCA0642,VCA0642:-:ArsR_family_transcriptional_regulator:cds-NP_233031.1:-:-:317:NC_002506.1	222.275	-6.97651	0.423971	298.96	5.55132e-67	2.63281e-64
AS_CDS:VCA0642,VCA0642:-:ArsR_family_transcriptional_regulator:cds-NP_233031.1:-:-:317:NC_002506.1	0	NA	NA	NA	NA	NA
IGR:(CDS,VCA0642,VCA0642,-,ArsR_family_transcriptional_regulator,cds-NP_233031.1,-,-,317/CDS,VCA0643,VCA0643,-,hypothetical_protein,cds-NP_233032.2,-,+,185):+:113:NC_002506.1	0.510358	-3.4756	4.04752	0.954741	0.328516	NA
AS_IGR:(CDS,VCA0642,VCA0642,-,ArsR_family_transcriptional_regulator,cds-NP_233031.1,-,-,317/CDS,VCA0643,VCA0643,-,hypothetical_protein,cds-NP_233032.2,-,+,185):+:113:NC_002506.1	3.44107	-5.1507	1.95465	6.42379	0.0112601	NA
CDS:VCA0643,VCA0643:-:hypothetical_protein:cds-NP_233032.2:-:+:185:NC_002506.1	364.081	-6.13028	0.321754	311.921	8.33199e-70	4.55952e-67
AS_CDS:VCA0643,VCA0643:-:hypothetical_protein:cds-NP_233032.2:-:+:185:NC_002506.1	0.255653	-2.71872	4.08047	0.566539	0.451638	NA
IGR:(CDS,VCA0643,VCA0643,-,hypothetical_protein,cds-NP_233032.2,-,+,185/CDS,VCA0644,VCA0644,-,NADH_oxidase,cds-NP_233033.1,-,+,1703):+:14:NC_002506.1	35.9381	-5.88782	0.762098	64.6811	8.80559e-16	3.93981e-14
AS_IGR:(CDS,VCA0643,VCA0643,-,hypothetical_protein,cds-NP_233032.2,-,+,185/CDS,VCA0644,VCA0644,-,NADH_oxidase,cds-NP_233033.1,-,+,1703):+:14:NC_002506.1	0	NA	NA	NA	NA	NA
CDS:VCA0644,VCA0644:-:NADH_oxidase:cds-NP_233033.1:-:+:1703:NC_002506.1	2678.95	-5.45606	0.308513	218.321	2.10218e-49	3.83459e-47
AS_CDS:VCA0644,VCA0644:-:NADH_oxidase:cds-NP_233033.1:-:+:1703:NC_002506.1	3.06643	-0.998252	2.38497	0.17478	0.675898	NA
IGR:(CDS,VCA0644,VCA0644,-,NADH_oxidase,cds-NP_233033.1,-,+,1703/CDS,VCA0645,VCA0645,-,hypothetical_protein,cds-NP_233034.1,-,-,380):+:31:NC_002506.1	32.2501	-4.35872	0.752755	29.533	5.49713e-08	1.0985e-06
AS_IGR:(CDS,VCA0644,VCA0644,-,NADH_oxidase,cds-NP_233033.1,-,+,1703/CDS,VCA0645,VCA0645,-,hypothetical_protein,cds-NP_233034.1,-,-,380):+:31:NC_002506.1	5.02645	2.3782	1.62631	2.15862	0.141772	0.350847
CDS:VCA0645,VCA0645:-:hypothetical_protein:cds-NP_233034.1:-:-:380:NC_002506.1	62.8611	2.05203	0.637291	9.93459	0.00162202	0.0119191
AS_CDS:VCA0645,VCA0645:-:hypothetical_protein:cds-NP_233034.1:-:-:380:NC_002506.1	7.43881	-3.94518	1.22576	9.68804	0.00185471	0.0132607
IGR:(CDS,VCA0645,VCA0645,-,hypothetical_protein,cds-NP_233034.1,-,-,380/protein_binding_site,-,-,-,id-NC_002506.1,580825..580845,-,+,20):+:32:NC_002506.1	0	NA	NA	NA	NA	NA
AS_IGR:(CDS,VCA0645,VCA0645,-,hypothetical_protein,cds-NP_233034.1,-,-,380/protein_binding_site,-,-,-,id-NC_002506.1,580825..580845,-,+,20):+:32:NC_002506.1	2.28042	2.67975	2.14479	1.6142	0.203903	NA
protein_binding_site:-:-:-:id-NC_002506.1:580825..580845:-:+:20:NC_002506.1	0	NA	NA	NA	NA	NA
AS_protein_binding_site:-:-:-:id-NC_002506.1:580825..580845:-:+:20:NC_002506.1	0.997355	1.23026	2.78638	0.244501	0.620974	NA
IGR:(protein_binding_site,-,-,-,id-NC_002506.1,580825..580845,-,+,20/CDS,VCA0646,VCA0646,-,hemolysin,cds-NP_233035.2,-,-,1745):+:10:NC_002506.1	0	NA	NA	NA	NA	NA
AS_IGR:(protein_binding_site,-,-,-,id-NC_002506.1,580825..580845,-,+,20/CDS,VCA0646,VCA0646,-,hemolysin,cds-NP_233035.2,-,-,1745):+:10:NC_002506.1	0	NA	NA	NA	NA	NA
CDS:VCA0646,VCA0646:-:hemolysin:cds-NP_233035.2:-:-:1745:NC_002506.1	7.35533	0.239752	1.19319	0.0441597	0.833557	0.927584
AS_CDS:VCA0646,VCA0646:-:hemolysin:cds-NP_233035.2:-:-:1745:NC_002506.1	24.8134	-5.58499	0.887914	39.8789	2.70201e-10	7.14575e-09
CDS:VCA0647,VCA0647:-:hypothetical_protein:cds-NP_233036.1:-:-:446:NC_002506.1	2.39312	3.87198	2.34747	2.98419	0.0840813	NA
AS_CDS:VCA0647,VCA0647:-:hypothetical_protein:cds-NP_233036.1:-:-:446:NC_002506.1	0	NA	NA	NA	NA	NA
CDS:VCA0648,VCA0648:-:hypothetical_protein:cds-NP_233037.1:-:-:746:NC_002506.1	0.218922	0.455775	4.01163	0.0249596	0.874468	NA
AS_CDS:VCA0648,VCA0648:-:hypothetical_protein:cds-NP_233037.1:-:-:746:NC_002506.1	0	NA	NA	NA	NA	NA
CDS:VCA0649,VCA0649:-:hypothetical_protein:cds-NP_233038.1:-:-:542:NC_002506.1	2.34767	-1.72107	2.51948	0.44905	0.502787	NA
AS_CDS:VCA0649,VCA0649:-:hypothetical_protein:cds-NP_233038.1:-:-:542:NC_002506.1	0	NA	NA	NA	NA	NA
IGR:(CDS,VCA0649,VCA0649,-,hypothetical_protein,cds-NP_233038.1,-,-,542/CDS,VCA0650,VCA0650,-,hypothetical_protein,cds-NP_233039.1,-,-,1136):+:37:NC_002506.1	0	NA	NA	NA	NA	NA
AS_IGR:(CDS,VCA0649,VCA0649,-,hypothetical_protein,cds-NP_233038.1,-,-,542/CDS,VCA0650,VCA0650,-,hypothetical_protein,cds-NP_233039.1,-,-,1136):+:37:NC_002506.1	0.117826	-0.795171	4.08047	-0.224908	1	NA
CDS:VCA0650,VCA0650:-:hypothetical_protein:cds-NP_233039.1:-:-:1136:NC_002506.1	3.16722	-1.51998	2.12912	0.491361	0.483321	NA
AS_CDS:VCA0650,VCA0650:-:hypothetical_protein:cds-NP_233039.1:-:-:1136:NC_002506.1	5.14465	-3.00597	2.15083	1.75623	0.185095	0.412392
CDS:VCA0651,VCA0651:-:hypothetical_protein:cds-NP_233040.1:-:-:581:NC_002506.1	2.2022	-2.11352	2.25846	0.839895	0.359427	NA
AS_CDS:VCA0651,VCA0651:-:hypothetical_protein:cds-NP_233040.1:-:-:581:NC_002506.1	2.76029	-0.908752	2.0486	0.195993	0.657975	NA
IGR:(CDS,VCA0651,VCA0651,-,hypothetical_protein,cds-NP_233040.1,-,-,581/CDS,VCA0652,VCA0652,-,hypothetical_protein,cds-NP_233041.1,-,+,437):+:230:NC_002506.1	1.66325	0.195335	2.76829	0.00539353	0.941455	NA
AS_IGR:(CDS,VCA0651,VCA0651,-,hypothetical_protein,cds-NP_233040.1,-,-,581/CDS,VCA0652,VCA0652,-,hypothetical_protein,cds-NP_233041.1,-,+,437):+:230:NC_002506.1	0.509411	-3.47379	4.04763	0.953853	0.328741	NA
CDS:VCA0652,VCA0652:-:hypothetical_protein:cds-NP_233041.1:-:+:437:NC_002506.1	15.4144	4.13568	1.2271	12.4056	0.000428051	0.0037828
AS_CDS:VCA0652,VCA0652:-:hypothetical_protein:cds-NP_233041.1:-:+:437:NC_002506.1	0	NA	NA	NA	NA	NA
IGR:(CDS,VCA0652,VCA0652,-,hypothetical_protein,cds-NP_233041.1,-,+,437/CDS,VCA0653,VCA0653,-,PTS_system_sucrose-specific_transporter_subunit_IIBC,cds-NP_233042.1,-,-,1439):+:104:NC_002506.1	1.91123	3.56076	2.50592	2.35306	0.125037	NA
AS_IGR:(CDS,VCA0652,VCA0652,-,hypothetical_protein,cds-NP_233041.1,-,+,437/CDS,VCA0653,VCA0653,-,PTS_system_sucrose-specific_transporter_subunit_IIBC,cds-NP_233042.1,-,-,1439):+:104:NC_002506.1	0.150716	-0.0367685	4.04718	-0.0985776	1	NA
CDS:VCA0653,VCA0653:-:PTS_system_sucrose-specific_transporter_subunit_IIBC:cds-NP_233042.1:-:-:1439:NC_002506.1	20.5063	3.08482	0.953111	10.4455	0.00122949	0.00937469
AS_CDS:VCA0653,VCA0653:-:PTS_system_sucrose-specific_transporter_subunit_IIBC:cds-NP_233042.1:-:-:1439:NC_002506.1	2.56379	-3.43023	2.87738	1.25617	0.262377	NA
IGR:(CDS,VCA0653,VCA0653,-,PTS_system_sucrose-specific_transporter_subunit_IIBC,cds-NP_233042.1,-,-,1439/CDS,VCA0654,VCA0654,-,sucrose_operon_repressor_ScrR,cds-NP_233043.1,-,+,992):+:259:NC_002506.1	0.574257	1.83218	3.94762	0.419198	0.517337	NA
AS_IGR:(CDS,VCA0653,VCA0653,-,PTS_system_sucrose-specific_transporter_subunit_IIBC,cds-NP_233042.1,-,-,1439/CDS,VCA0654,VCA0654,-,sucrose_operon_repressor_ScrR,cds-NP_233043.1,-,+,992):+:259:NC_002506.1	1.9989	3.62543	2.93567	1.80906	0.178621	NA
CDS:VCA0654,VCA0654:-:sucrose_operon_repressor_ScrR:cds-NP_233043.1:-:+:992:NC_002506.1	78.6282	0.0207332	0.477706	0.0019953	0.964371	0.980089
AS_CDS:VCA0654,VCA0654:-:sucrose_operon_repressor_ScrR:cds-NP_233043.1:-:+:992:NC_002506.1	0.452147	1.487	3.95856	0.309493	0.577992	NA
IGR:(CDS,VCA0654,VCA0654,-,sucrose_operon_repressor_ScrR,cds-NP_233043.1,-,+,992/CDS,VCA0655,VCA0655,-,sucrose-6-phosphate_dehydrogenase,cds-NP_233044.1,-,+,1646):+:24:NC_002506.1	0.826755	0.451942	3.04338	0.00381463	0.950752	NA
AS_IGR:(CDS,VCA0654,VCA0654,-,sucrose_operon_repressor_ScrR,cds-NP_233043.1,-,+,992/CDS,VCA0655,VCA0655,-,sucrose-6-phosphate_dehydrogenase,cds-NP_233044.1,-,+,1646):+:24:NC_002506.1	0	NA	NA	NA	NA	NA
CDS:VCA0655,VCA0655:-:sucrose-6-phosphate_dehydrogenase:cds-NP_233044.1:-:+:1646:NC_002506.1	53.4505	-0.472787	0.618548	0.585195	0.444283	0.684267
AS_CDS:VCA0655,VCA0655:-:sucrose-6-phosphate_dehydrogenase:cds-NP_233044.1:-:+:1646:NC_002506.1	17.4687	0.665862	1.00856	0.439129	0.507543	0.733427
IGR:(CDS,VCA0655,VCA0655,-,sucrose-6-phosphate_dehydrogenase,cds-NP_233044.1,-,+,1646/CDS,VCA0656,VCA0656,-,aminoimidazole_riboside_kinase,cds-NP_233045.1,-,-,971):+:60:NC_002506.1	1.55811	-0.947443	2.24942	0.180465	0.670974	NA
AS_IGR:(CDS,VCA0655,VCA0655,-,sucrose-6-phosphate_dehydrogenase,cds-NP_233044.1,-,+,1646/CDS,VCA0656,VCA0656,-,aminoimidazole_riboside_kinase,cds-NP_233045.1,-,-,971):+:60:NC_002506.1	2.71888	-0.116373	1.57217	0.00552072	0.94077	NA
CDS:VCA0656,VCA0656:-:aminoimidazole_riboside_kinase:cds-NP_233045.1:-:-:971:NC_002506.1	35.1041	0.636098	0.61065	1.09213	0.295999	0.547821
AS_CDS:VCA0656,VCA0656:-:aminoimidazole_riboside_kinase:cds-NP_233045.1:-:-:971:NC_002506.1	8.69515	-1.52713	0.956906	2.50719	0.113328	0.301953
IGR:(CDS,VCA0656,VCA0656,-,aminoimidazole_riboside_kinase,cds-NP_233045.1,-,-,971/CDS,VCA0657,VCA0657,glpD,glpD,glycerol-3-phosphate_dehydrogenase,cds-NP_233046.1,-,+,1538):+:305:NC_002506.1	7.44251	1.48185	1.08791	1.89373	0.168782	0.390223
AS_IGR:(CDS,VCA0656,VCA0656,-,aminoimidazole_riboside_kinase,cds-NP_233045.1,-,-,971/CDS,VCA0657,VCA0657,glpD,glpD,glycerol-3-phosphate_dehydrogenase,cds-NP_233046.1,-,+,1538):+:305:NC_002506.1	6.34803	2.76682	1.51652	3.38548	0.0657728	0.206953
CDS:VCA0657,VCA0657:glpD,glpD:glycerol-3-phosphate_dehydrogenase:cds-NP_233046.1:-:+:1538:NC_002506.1	1642.85	0.886059	0.174918	25.3331	4.82363e-07	8.05524e-06
AS_CDS:VCA0657,VCA0657:glpD,glpD:glycerol-3-phosphate_dehydrogenase:cds-NP_233046.1:-:+:1538:NC_002506.1	2.60765	-2.36227	2.41262	0.90476	0.341509	NA
IGR:(CDS,VCA0657,VCA0657,glpD,glpD,glycerol-3-phosphate_dehydrogenase,cds-NP_233046.1,-,+,1538/CDS,VCA0658,VCA0658,-,methyl-accepting_chemotaxis_protein,cds-NP_233047.1,-,-,1610):+:40:NC_002506.1	29.6827	1.75842	0.596442	8.77175	0.00305932	0.020144
AS_IGR:(CDS,VCA0657,VCA0657,glpD,glpD,glycerol-3-phosphate_dehydrogenase,cds-NP_233046.1,-,+,1538/CDS,VCA0658,VCA0658,-,methyl-accepting_chemotaxis_protein,cds-NP_233047.1,-,-,1610):+:40:NC_002506.1	0.793202	-0.948204	3.11355	0.0860369	0.769277	NA
CDS:VCA0658,VCA0658:-:methyl-accepting_chemotaxis_protein:cds-NP_233047.1:-:-:1610:NC_002506.1	17.4495	0.667887	0.964727	0.487137	0.485207	0.71543
AS_CDS:VCA0658,VCA0658:-:methyl-accepting_chemotaxis_protein:cds-NP_233047.1:-:-:1610:NC_002506.1	7.48267	0.694789	1.56156	0.199727	0.654941	0.831563
IGR:(CDS,VCA0658,VCA0658,-,methyl-accepting_chemotaxis_protein,cds-NP_233047.1,-,-,1610/CDS,VCA0659,VCA0659,-,protein_F-like_protein,cds-NP_233048.1,-,-,623):+:134:NC_002506.1	0.585689	0.0671838	3.97767	-0.000298937	1	NA
AS_IGR:(CDS,VCA0658,VCA0658,-,methyl-accepting_chemotaxis_protein,cds-NP_233047.1,-,-,1610/CDS,VCA0659,VCA0659,-,protein_F-like_protein,cds-NP_233048.1,-,-,623):+:134:NC_002506.1	3.76103	0.573219	1.96224	0.0831087	0.773128	NA
CDS:VCA0659,VCA0659:-:protein_F-like_protein:cds-NP_233048.1:-:-:623:NC_002506.1	35.1402	-0.194235	0.55659	0.124476	0.724229	0.871329
AS_CDS:VCA0659,VCA0659:-:protein_F-like_protein:cds-NP_233048.1:-:-:623:NC_002506.1	1.4805	0.859593	2.96599	0.0913675	0.762446	NA
IGR:(CDS,VCA0659,VCA0659,-,protein_F-like_protein,cds-NP_233048.1,-,-,623/CDS,VCA0661,VCA0661,-,peptidyl-prolyl_cis-trans_isomerase-like_protein,cds-NP_233050.1,-,+,473):+:171:NC_002506.1	0.58856	1.86606	3.94668	0.429848	0.512063	NA
AS_IGR:(CDS,VCA0659,VCA0659,-,protein_F-like_protein,cds-NP_233048.1,-,-,623/CDS,VCA0661,VCA0661,-,peptidyl-prolyl_cis-trans_isomerase-like_protein,cds-NP_233050.1,-,+,473):+:171:NC_002506.1	2.1095	0.108971	1.98796	0.00411786	0.948834	NA
CDS:VCA0661,VCA0661:-:peptidyl-prolyl_cis-trans_isomerase-like_protein:cds-NP_233050.1:-:+:473:NC_002506.1	21.6639	0.303345	0.675036	0.207278	0.648909	0.828039
AS_CDS:VCA0661,VCA0661:-:peptidyl-prolyl_cis-trans_isomerase-like_protein:cds-NP_233050.1:-:+:473:NC_002506.1	0.398243	1.30126	3.9656	0.252317	0.615448	NA
IGR:(CDS,VCA0661,VCA0661,-,peptidyl-prolyl_cis-trans_isomerase-like_protein,cds-NP_233050.1,-,+,473/CDS,VCA0662,VCA0662,-,CbbY_family_protein,cds-NP_233051.1,-,-,638):+:19:NC_002506.1	0.688265	0.452059	3.21912	0.0358926	0.849738	NA
AS_IGR:(CDS,VCA0661,VCA0661,-,peptidyl-prolyl_cis-trans_isomerase-like_protein,cds-NP_233050.1,-,+,473/CDS,VCA0662,VCA0662,-,CbbY_family_protein,cds-NP_233051.1,-,-,638):+:19:NC_002506.1	0.708929	0.00960541	3.6826	-0.00188936	1	NA
CDS:VCA0662,VCA0662:-:CbbY_family_protein:cds-NP_233051.1:-:-:638:NC_002506.1	53.9596	-0.602344	0.56216	1.14466	0.284669	0.534477
AS_CDS:VCA0662,VCA0662:-:CbbY_family_protein:cds-NP_233051.1:-:-:638:NC_002506.1	1.55006	3.2574	3.19976	1.33624	0.247699	NA
IGR:(CDS,VCA0662,VCA0662,-,CbbY_family_protein,cds-NP_233051.1,-,-,638/CDS,VCA0663,VCA0663,-,methyl-accepting_chemotaxis_protein,cds-NP_233052.1,-,+,1763):+:105:NC_002506.1	0.0682065	-0.795171	4.08047	-0.297366	1	NA
AS_IGR:(CDS,VCA0662,VCA0662,-,CbbY_family_protein,cds-NP_233051.1,-,-,638/CDS,VCA0663,VCA0663,-,methyl-accepting_chemotaxis_protein,cds-NP_233052.1,-,+,1763):+:105:NC_002506.1	10.1416	-0.566633	1.05436	0.289747	0.590383	0.793048
CDS:VCA0663,VCA0663:-:methyl-accepting_chemotaxis_protein:cds-NP_233052.1:-:+:1763:NC_002506.1	65.1875	0.794163	0.552433	2.03421	0.153794	0.368629
AS_CDS:VCA0663,VCA0663:-:methyl-accepting_chemotaxis_protein:cds-NP_233052.1:-:+:1763:NC_002506.1	46.0845	-1.07038	0.587965	3.27104	0.0705128	0.218194
IGR:(CDS,VCA0663,VCA0663,-,methyl-accepting_chemotaxis_protein,cds-NP_233052.1,-,+,1763/CDS,VCA0665,VCA0665,dcuC,dcuC,C4-dicarboxylate_transporter_DcuC,cds-NP_233054.1,-,+,1379):+:342:NC_002506.1	2.14785	1.57862	2.16972	0.548155	0.459072	NA
AS_IGR:(CDS,VCA0663,VCA0663,-,methyl-accepting_chemotaxis_protein,cds-NP_233052.1,-,+,1763/CDS,VCA0665,VCA0665,dcuC,dcuC,C4-dicarboxylate_transporter_DcuC,cds-NP_233054.1,-,+,1379):+:342:NC_002506.1	12.5712	-1.03844	1.19239	0.750403	0.386349	0.637373
CDS:VCA0665,VCA0665:dcuC,dcuC:C4-dicarboxylate_transporter_DcuC:cds-NP_233054.1:-:+:1379:NC_002506.1	142.208	0.860984	0.4511	3.58476	0.0583119	0.190552
AS_CDS:VCA0665,VCA0665:dcuC,dcuC:C4-dicarboxylate_transporter_DcuC:cds-NP_233054.1:-:+:1379:NC_002506.1	10.7776	0.0680253	0.915129	0.00670253	0.934751	0.969661
IGR:(CDS,VCA0665,VCA0665,dcuC,dcuC,C4-dicarboxylate_transporter_DcuC,cds-NP_233054.1,-,+,1379/CDS,VCA0666,VCA0666,-,L-serine_dehydratase_1,cds-NP_233055.1,-,-,1430):+:36:NC_002506.1	8.45698	0.648434	1.11479	0.331582	0.564729	0.775276
AS_IGR:(CDS,VCA0665,VCA0665,dcuC,dcuC,C4-dicarboxylate_transporter_DcuC,cds-NP_233054.1,-,+,1379/CDS,VCA0666,VCA0666,-,L-serine_dehydratase_1,cds-NP_233055.1,-,-,1430):+:36:NC_002506.1	14.1981	-2.33637	0.891766	6.50581	0.0107523	0.05452
CDS:VCA0666,VCA0666:-:L-serine_dehydratase_1:cds-NP_233055.1:-:-:1430:NC_002506.1	179.01	-1.34345	0.309681	18.3486	1.83958e-05	0.000237079
AS_CDS:VCA0666,VCA0666:-:L-serine_dehydratase_1:cds-NP_233055.1:-:-:1430:NC_002506.1	10.3666	-1.49198	1.62418	0.819146	0.36543	0.619702
CDS:VCA0667,VCA0667:-:sodium/solute_symporter:cds-NP_233056.1:-:-:1541:NC_002506.1	12.712	-0.457493	0.951389	0.231921	0.630103	0.817822
AS_CDS:VCA0667,VCA0667:-:sodium/solute_symporter:cds-NP_233056.1:-:-:1541:NC_002506.1	8.97892	-0.333189	1.43043	0.0547616	0.814976	0.919838
IGR:(CDS,VCA0667,VCA0667,-,sodium/solute_symporter,cds-NP_233056.1,-,-,1541/CDS,VCA0669,VCA0669,-,sugar_transporter_family_protein,cds-NP_233058.1,-,+,1295):+:297:NC_002506.1	0.0682065	-0.795171	4.08047	-0.297366	1	NA
AS_IGR:(CDS,VCA0667,VCA0667,-,sodium/solute_symporter,cds-NP_233056.1,-,-,1541/CDS,VCA0669,VCA0669,-,sugar_transporter_family_protein,cds-NP_233058.1,-,+,1295):+:297:NC_002506.1	1.10455	-1.27292	3.23466	0.152083	0.696553	NA
CDS:VCA0669,VCA0669:-:sugar_transporter_family_protein:cds-NP_233058.1:-:+:1295:NC_002506.1	9.49995	0.515414	1.12587	0.215369	0.642591	0.825103
AS_CDS:VCA0669,VCA0669:-:sugar_transporter_family_protein:cds-NP_233058.1:-:+:1295:NC_002506.1	7.01838	-0.408897	1.37986	0.087829	0.766955	0.89386
IGR:(CDS,VCA0669,VCA0669,-,sugar_transporter_family_protein,cds-NP_233058.1,-,+,1295/CDS,VCA0671,VCA0671,-,hypothetical_protein,cds-NP_233060.1,-,+,1016):+:45:NC_002506.1	0.0825091	-0.795171	4.08047	-0.269734	1	NA
AS_IGR:(CDS,VCA0669,VCA0669,-,sugar_transporter_family_protein,cds-NP_233058.1,-,+,1295/CDS,VCA0671,VCA0671,-,hypothetical_protein,cds-NP_233060.1,-,+,1016):+:45:NC_002506.1	0.254705	-2.71872	4.08047	0.564827	0.452322	NA
CDS:VCA0671,VCA0671:-:hypothetical_protein:cds-NP_233060.1:-:+:1016:NC_002506.1	26.6742	-1.52259	0.712097	4.46152	0.0346666	0.132093
AS_CDS:VCA0671,VCA0671:-:hypothetical_protein:cds-NP_233060.1:-:+:1016:NC_002506.1	2.7236	-0.426297	1.84668	0.0534209	0.817214	NA
IGR:(CDS,VCA0671,VCA0671,-,hypothetical_protein,cds-NP_233060.1,-,+,1016/CDS,VCA0673,VCA0673,-,LacI_family_transcriptional_regulator,cds-NP_233062.1,-,+,1031):+:188:NC_002506.1	3.1344	-1.49439	1.6162	0.84843	0.356997	NA
AS_IGR:(CDS,VCA0671,VCA0671,-,hypothetical_protein,cds-NP_233060.1,-,+,1016/CDS,VCA0673,VCA0673,-,LacI_family_transcriptional_regulator,cds-NP_233062.1,-,+,1031):+:188:NC_002506.1	7.93111	-1.09424	1.18896	0.841067	0.359092	0.614393
CDS:VCA0673,VCA0673:-:LacI_family_transcriptional_regulator:cds-NP_233062.1:-:+:1031:NC_002506.1	56.9365	0.418189	0.404629	1.07978	0.298748	0.550474
AS_CDS:VCA0673,VCA0673:-:LacI_family_transcriptional_regulator:cds-NP_233062.1:-:+:1031:NC_002506.1	40.8512	-1.44274	0.671959	4.48925	0.0341087	0.130505
IGR:(CDS,VCA0673,VCA0673,-,LacI_family_transcriptional_regulator,cds-NP_233062.1,-,+,1031/pseudogene,VCA0674,-,-,gene-VCA0674,-,-,625):+:19:NC_002506.1	0.689212	0.452058	3.21772	0.0357059	0.850124	NA
AS_IGR:(CDS,VCA0673,VCA0673,-,LacI_family_transcriptional_regulator,cds-NP_233062.1,-,+,1031/pseudogene,VCA0674,-,-,gene-VCA0674,-,-,625):+:19:NC_002506.1	0.964932	-0.271306	2.56257	0.00932425	0.923074	NA
pseudogene:VCA0674:-:-:gene-VCA0674:-:-:625:NC_002506.1	26.0505	-0.952925	0.787544	1.45395	0.227896	0.471156
AS_pseudogene:VCA0674:-:-:gene-VCA0674:-:-:625:NC_002506.1	10.0739	1.91427	1.33401	2.02576	0.154651	0.369936
CDS:VCA0675,VCA0675:-:nitrate/nitrite_sensor_protein_NarQ:cds-NP_233063.1:-:-:1751:NC_002506.1	79.5476	-1.88278	0.453751	16.4652	4.95501e-05	0.000558636
AS_CDS:VCA0675,VCA0675:-:nitrate/nitrite_sensor_protein_NarQ:cds-NP_233063.1:-:-:1751:NC_002506.1	0.421684	1.3547	3.96349	0.261499	0.609092	NA
IGR:(CDS,VCA0675,VCA0675,-,nitrate/nitrite_sensor_protein_NarQ,cds-NP_233063.1,-,-,1751/CDS,VCA0676,VCA0676,-,Fe-S-binding_protein,cds-NP_233064.1,-,+,506):+:116:NC_002506.1	1.65051	-2.71009	2.48767	1.09273	0.295867	NA
AS_IGR:(CDS,VCA0675,VCA0675,-,nitrate/nitrite_sensor_protein_NarQ,cds-NP_233063.1,-,-,1751/CDS,VCA0676,VCA0676,-,Fe-S-binding_protein,cds-NP_233064.1,-,+,506):+:116:NC_002506.1	0.254705	-2.71872	4.08047	0.564827	0.452322	NA
CDS:VCA0676,VCA0676:-:Fe-S-binding_protein:cds-NP_233064.1:-:+:506:NC_002506.1	347.931	-4.42858	0.402701	95.574	1.42464e-22	1.1261e-20
AS_CDS:VCA0676,VCA0676:-:Fe-S-binding_protein:cds-NP_233064.1:-:+:506:NC_002506.1	11.3504	-0.469363	1.2758	0.136154	0.712135	0.864084
CDS:VCA0677,VCA0677:-:nitrate_reductase_assembly_protein_NapD:cds-NP_233065.1:-:+:341:NC_002506.1	181.806	-5.58629	0.473997	110.513	7.56297e-26	7.17373e-24
AS_CDS:VCA0677,VCA0677:-:nitrate_reductase_assembly_protein_NapD:cds-NP_233065.1:-:+:341:NC_002506.1	4.21552	-0.274295	1.82755	0.024869	0.874694	0.944171
CDS:VCA0678,VCA0678:-:nitrate_reductase_catalytic_subunit:cds-NP_233066.1:-:+:2489:NC_002506.1	1116.28	-4.849	0.29915	197.23	8.40072e-45	1.35824e-42
AS_CDS:VCA0678,VCA0678:-:nitrate_reductase_catalytic_subunit:cds-NP_233066.1:-:+:2489:NC_002506.1	4.63048	-0.66479	1.78011	0.139351	0.708927	0.861809
IGR:(CDS,VCA0678,VCA0678,-,nitrate_reductase_catalytic_subunit,cds-NP_233066.1,-,+,2489/CDS,VCA0679,VCA0679,-,periplasmic_nitrate_reductase_cytochrome_c-type_protein,cds-NP_233067.2,-,+,455):+:15:NC_002506.1	10.0335	-5.27053	1.24705	18.4816	1.71556e-05	0.00022476
AS_IGR:(CDS,VCA0678,VCA0678,-,nitrate_reductase_catalytic_subunit,cds-NP_233066.1,-,+,2489/CDS,VCA0679,VCA0679,-,periplasmic_nitrate_reductase_cytochrome_c-type_protein,cds-NP_233067.2,-,+,455):+:15:NC_002506.1	0	NA	NA	NA	NA	NA
CDS:VCA0679,VCA0679:-:periplasmic_nitrate_reductase_cytochrome_c-type_protein:cds-NP_233067.2:-:+:455:NC_002506.1	195.14	-5.64398	0.533116	85.2815	2.5877e-20	1.72046e-18
AS_CDS:VCA0679,VCA0679:-:periplasmic_nitrate_reductase_cytochrome_c-type_protein:cds-NP_233067.2:-:+:455:NC_002506.1	0.495055	1.61147	3.95432	0.346691	0.555992	NA
CDS:VCA0680,VCA0680:-:periplasmic_nitrate_reductase_cytochrome_c-type_protein:cds-NP_233068.1:-:+:575:NC_002506.1	273.342	-5.84929	0.380206	193.341	5.92957e-44	9.17021e-42
AS_CDS:VCA0680,VCA0680:-:periplasmic_nitrate_reductase_cytochrome_c-type_protein:cds-NP_233068.1:-:+:575:NC_002506.1	0.962038	1.16661	2.84142	0.216192	0.641957	NA
IGR:(CDS,VCA0680,VCA0680,-,periplasmic_nitrate_reductase_cytochrome_c-type_protein,cds-NP_233068.1,-,+,575/CDS,VCA0681,VCA0681,-,hypothetical_protein,cds-NP_233069.1,-,-,1295):+:122:NC_002506.1	55.1749	-4.79587	0.619033	52.0679	5.36133e-13	1.84254e-11
AS_IGR:(CDS,VCA0680,VCA0680,-,periplasmic_nitrate_reductase_cytochrome_c-type_protein,cds-NP_233068.1,-,+,575/CDS,VCA0681,VCA0681,-,hypothetical_protein,cds-NP_233069.1,-,-,1295):+:122:NC_002506.1	2.26952	0.902774	2.21754	0.168352	0.681581	NA
CDS:VCA0681,VCA0681:-:hypothetical_protein:cds-NP_233069.1:-:-:1295:NC_002506.1	39.6083	0.671049	0.513273	1.71293	0.190605	0.420324
AS_CDS:VCA0681,VCA0681:-:hypothetical_protein:cds-NP_233069.1:-:-:1295:NC_002506.1	25.7462	-3.66495	0.652568	29.5551	5.43489e-08	1.08912e-06
IGR:(CDS,VCA0681,VCA0681,-,hypothetical_protein,cds-NP_233069.1,-,-,1295/CDS,VCA0682,VCA0682,-,transcriptional_regulator_UhpA,cds-NP_233070.1,-,+,626):+:117:NC_002506.1	0.393196	-2.71872	4.08047	0.753398	0.385403	NA
AS_IGR:(CDS,VCA0681,VCA0681,-,hypothetical_protein,cds-NP_233069.1,-,-,1295/CDS,VCA0682,VCA0682,-,transcriptional_regulator_UhpA,cds-NP_233070.1,-,+,626):+:117:NC_002506.1	0.864783	-0.633488	3.94097	0.0225069	0.880747	NA
CDS:VCA0682,VCA0682:-:transcriptional_regulator_UhpA:cds-NP_233070.1:-:+:626:NC_002506.1	51.7587	0.620053	0.588031	1.09667	0.294998	0.546799
AS_CDS:VCA0682,VCA0682:-:transcriptional_regulator_UhpA:cds-NP_233070.1:-:+:626:NC_002506.1	0.869512	0.968599	3.94495	0.0851716	0.770408	NA
CDS:VCA0683,VCA0683:-:sensor_protein_UhpB:cds-NP_233071.1:-:+:1583:NC_002506.1	39.1818	1.10511	0.524869	4.45703	0.0347578	0.132158
AS_CDS:VCA0683,VCA0683:-:sensor_protein_UhpB:cds-NP_233071.1:-:+:1583:NC_002506.1	5.53261	0.186203	1.77235	0.0112747	0.915438	0.961536
IGR:(CDS,VCA0683,VCA0683,-,sensor_protein_UhpB,cds-NP_233071.1,-,+,1583/CDS,VCA0684,VCA0684,-,regulatory_protein_UhpC,cds-NP_233072.1,-,+,1310):+:16:NC_002506.1	0.200335	0.273964	4.02542	-0.0325573	1	NA
AS_IGR:(CDS,VCA0683,VCA0683,-,sensor_protein_UhpB,cds-NP_233071.1,-,+,1583/CDS,VCA0684,VCA0684,-,regulatory_protein_UhpC,cds-NP_233072.1,-,+,1310):+:16:NC_002506.1	0	NA	NA	NA	NA	NA
CDS:VCA0684,VCA0684:-:regulatory_protein_UhpC:cds-NP_233072.1:-:+:1310:NC_002506.1	110.549	1.85691	0.650527	7.66793	0.00562109	0.0324582
AS_CDS:VCA0684,VCA0684:-:regulatory_protein_UhpC:cds-NP_233072.1:-:+:1310:NC_002506.1	0.96166	1.14122	3.94067	0.11101	0.738997	NA
IGR:(CDS,VCA0684,VCA0684,-,regulatory_protein_UhpC,cds-NP_233072.1,-,+,1310/CDS,VCA0685,VCA0685,-,ironIII_ABC_transporter_substrate-binding_protein,cds-NP_233073.1,-,+,1034):+:61:NC_002506.1	5.74995	2.12496	1.57889	1.71923	0.189792	0.41905
AS_IGR:(CDS,VCA0684,VCA0684,-,regulatory_protein_UhpC,cds-NP_233072.1,-,+,1310/CDS,VCA0685,VCA0685,-,ironIII_ABC_transporter_substrate-binding_protein,cds-NP_233073.1,-,+,1034):+:61:NC_002506.1	0.117826	-0.795171	4.08047	-0.224908	1	NA
CDS:VCA0685,VCA0685:-:ironIII_ABC_transporter_substrate-binding_protein:cds-NP_233073.1:-:+:1034:NC_002506.1	182.591	3.57897	0.424572	65.0214	7.40908e-16	3.37873e-14
AS_CDS:VCA0685,VCA0685:-:ironIII_ABC_transporter_substrate-binding_protein:cds-NP_233073.1:-:+:1034:NC_002506.1	7.38319	0.831803	1.61644	0.257212	0.612042	0.806757
IGR:(CDS,VCA0685,VCA0685,-,ironIII_ABC_transporter_substrate-binding_protein,cds-NP_233073.1,-,+,1034/CDS,VCA0686,VCA0686,-,ironIII_ABC_transporter_permease,cds-NP_233074.1,-,+,2102):+:52:NC_002506.1	14.9745	4.59979	1.28043	16.0977	6.01568e-05	0.00066556
AS_IGR:(CDS,VCA0685,VCA0685,-,ironIII_ABC_transporter_substrate-binding_protein,cds-NP_233073.1,-,+,1034/CDS,VCA0686,VCA0686,-,ironIII_ABC_transporter_permease,cds-NP_233074.1,-,+,2102):+:52:NC_002506.1	0.688265	0.452059	3.21912	0.0358926	0.849738	NA
CDS:VCA0686,VCA0686:-:ironIII_ABC_transporter_permease:cds-NP_233074.1:-:+:2102:NC_002506.1	71.0991	1.40609	0.620023	4.98532	0.0255632	0.105547
AS_CDS:VCA0686,VCA0686:-:ironIII_ABC_transporter_permease:cds-NP_233074.1:-:+:2102:NC_002506.1	20.8046	-1.15884	0.920993	1.5595	0.211739	0.451321
CDS:VCA0687,VCA0687:fbpC,fbpC:ferric_transporter_ATP-binding_subunit:cds-NP_233075.1:-:+:1055:NC_002506.1	61.026	2.01288	0.586087	11.423	0.000725406	0.00607122
AS_CDS:VCA0687,VCA0687:fbpC,fbpC:ferric_transporter_ATP-binding_subunit:cds-NP_233075.1:-:+:1055:NC_002506.1	14.6708	-0.261925	0.999287	0.0695011	0.792065	0.905762
IGR:(CDS,VCA0687,VCA0687,fbpC,fbpC,ferric_transporter_ATP-binding_subunit,cds-NP_233075.1,-,+,1055/CDS,VCA0688,VCA0688,-,polyhydroxyalkanoic_acid_synthase,cds-NP_233076.1,-,-,1775):+:24:NC_002506.1	1.22387	1.6188	2.65219	0.432879	0.51058	NA
AS_IGR:(CDS,VCA0687,VCA0687,fbpC,fbpC,ferric_transporter_ATP-binding_subunit,cds-NP_233075.1,-,+,1055/CDS,VCA0688,VCA0688,-,polyhydroxyalkanoic_acid_synthase,cds-NP_233076.1,-,-,1775):+:24:NC_002506.1	0.0682065	-0.795171	4.08047	-0.297366	1	NA
CDS:VCA0688,VCA0688:-:polyhydroxyalkanoic_acid_synthase:cds-NP_233076.1:-:-:1775:NC_002506.1	24.8618	0.434499	1.02606	0.180765	0.670717	0.83931
AS_CDS:VCA0688,VCA0688:-:polyhydroxyalkanoic_acid_synthase:cds-NP_233076.1:-:-:1775:NC_002506.1	3.12411	0.481795	1.7205	0.0826851	0.773691	NA
IGR:(CDS,VCA0688,VCA0688,-,polyhydroxyalkanoic_acid_synthase,cds-NP_233076.1,-,-,1775/CDS,VCA0689,VCA0689,-,hypothetical_protein,cds-NP_233077.1,-,-,347):+:6:NC_002506.1	0	NA	NA	NA	NA	NA
AS_IGR:(CDS,VCA0688,VCA0688,-,polyhydroxyalkanoic_acid_synthase,cds-NP_233076.1,-,-,1775/CDS,VCA0689,VCA0689,-,hypothetical_protein,cds-NP_233077.1,-,-,347):+:6:NC_002506.1	0.0682065	-0.795171	4.08047	-0.297366	1	NA
CDS:VCA0689,VCA0689:-:hypothetical_protein:cds-NP_233077.1:-:-:347:NC_002506.1	11.6891	-0.413196	1.24238	0.110877	0.739148	0.877915
AS_CDS:VCA0689,VCA0689:-:hypothetical_protein:cds-NP_233077.1:-:-:347:NC_002506.1	0	NA	NA	NA	NA	NA
CDS:VCA0690,VCA0690:-:acetyl-CoA_acetyltransferase:cds-NP_233078.1:-:-:1205:NC_002506.1	11.9581	-0.473393	1.19369	0.157011	0.691924	0.852059
AS_CDS:VCA0690,VCA0690:-:acetyl-CoA_acetyltransferase:cds-NP_233078.1:-:-:1205:NC_002506.1	2.11736	-1.42513	3.07792	0.207089	0.649059	NA
CDS:VCA0691,VCA0691:-:acetoacetyl-CoA_reductase:cds-NP_233079.1:-:-:740:NC_002506.1	0.671069	2.05346	3.94185	0.491543	0.48324	NA
AS_CDS:VCA0691,VCA0691:-:acetoacetyl-CoA_reductase:cds-NP_233079.1:-:-:740:NC_002506.1	0	NA	NA	NA	NA	NA
IGR:(CDS,VCA0691,VCA0691,-,acetoacetyl-CoA_reductase,cds-NP_233079.1,-,-,740/pseudogene,VCA0692,-,-,gene-VCA0692,-,-,900):+:649:NC_002506.1	2.29235	-5.58592	3.33279	2.55748	0.109773	NA
AS_IGR:(CDS,VCA0691,VCA0691,-,acetoacetyl-CoA_reductase,cds-NP_233079.1,-,-,740/pseudogene,VCA0692,-,-,gene-VCA0692,-,-,900):+:649:NC_002506.1	13.1317	0.0975769	0.891467	0.014949	0.902688	0.957752
pseudogene:VCA0692:-:-:gene-VCA0692:-:-:900:NC_002506.1	113.94	0.384768	0.348155	1.23323	0.26678	0.515027
AS_pseudogene:VCA0692:-:-:gene-VCA0692:-:-:900:NC_002506.1	0	NA	NA	NA	NA	NA
CDS:VCA0693,VCA0693:secD,secD:preprotein_translocase_subunit_SecD:cds-NP_233080.1:-:-:1838:NC_002506.1	148.456	-0.118675	0.330249	0.129721	0.718722	0.868522
AS_CDS:VCA0693,VCA0693:secD,secD:preprotein_translocase_subunit_SecD:cds-NP_233080.1:-:-:1838:NC_002506.1	4.66426	-3.85538	2.22853	2.53909	0.111059	0.298704
IGR:(CDS,VCA0693,VCA0693,secD,secD,preprotein_translocase_subunit_SecD,cds-NP_233080.1,-,-,1838/CDS,VCA0694,VCA0694,-,hypothetical_protein,cds-NP_233081.1,-,-,455):+:20:NC_002506.1	0	NA	NA	NA	NA	NA
AS_IGR:(CDS,VCA0693,VCA0693,secD,secD,preprotein_translocase_subunit_SecD,cds-NP_233080.1,-,-,1838/CDS,VCA0694,VCA0694,-,hypothetical_protein,cds-NP_233081.1,-,-,455):+:20:NC_002506.1	4.96037	-0.418484	1.17994	0.126794	0.721779	0.87014
CDS:VCA0694,VCA0694:-:hypothetical_protein:cds-NP_233081.1:-:-:455:NC_002506.1	135.576	0.048787	0.308332	0.0267308	0.870128	0.942606
AS_CDS:VCA0694,VCA0694:-:hypothetical_protein:cds-NP_233081.1:-:-:455:NC_002506.1	1.72578	-0.574385	3.27932	0.0305157	0.861325	NA
IGR:(CDS,VCA0694,VCA0694,-,hypothetical_protein,cds-NP_233081.1,-,-,455/CDS,VCA0695,VCA0695,-,hypothetical_protein,cds-NP_233082.1,-,-,671):+:25:NC_002506.1	0	NA	NA	NA	NA	NA
AS_IGR:(CDS,VCA0694,VCA0694,-,hypothetical_protein,cds-NP_233081.1,-,-,455/CDS,VCA0695,VCA0695,-,hypothetical_protein,cds-NP_233082.1,-,-,671):+:25:NC_002506.1	0.419257	1.36778	3.96298	0.270432	0.603042	NA
CDS:VCA0695,VCA0695:-:hypothetical_protein:cds-NP_233082.1:-:-:671:NC_002506.1	3.93269	2.62945	1.78419	2.24397	0.134136	NA
AS_CDS:VCA0695,VCA0695:-:hypothetical_protein:cds-NP_233082.1:-:-:671:NC_002506.1	0.764116	-4.01169	4.0083	1.18599	0.27614	NA
IGR:(CDS,VCA0695,VCA0695,-,hypothetical_protein,cds-NP_233082.1,-,-,671/CDS,VCA0697,VCA0697,-,sensory_box/GGDEF_family_protein,cds-NP_233084.1,-,+,1928):+:316:NC_002506.1	0	NA	NA	NA	NA	NA
AS_IGR:(CDS,VCA0695,VCA0695,-,hypothetical_protein,cds-NP_233082.1,-,-,671/CDS,VCA0697,VCA0697,-,sensory_box/GGDEF_family_protein,cds-NP_233084.1,-,+,1928):+:316:NC_002506.1	2.04512	3.65645	2.94553	1.81826	0.17752	NA
CDS:VCA0697,VCA0697:-:sensory_box/GGDEF_family_protein:cds-NP_233084.1:-:+:1928:NC_002506.1	59.3775	0.239724	0.55974	0.182461	0.669267	0.838291
AS_CDS:VCA0697,VCA0697:-:sensory_box/GGDEF_family_protein:cds-NP_233084.1:-:+:1928:NC_002506.1	7.61716	-0.832369	1.34368	0.382128	0.536467	0.754517
IGR:(CDS,VCA0697,VCA0697,-,sensory_box/GGDEF_family_protein,cds-NP_233084.1,-,+,1928/CDS,VCA0699,VCA0699,glgC,glgC,glucose-1-phosphate_adenylyltransferase,cds-NP_233086.1,-,+,1223):+:251:NC_002506.1	5.51996	1.0182	1.62681	0.395468	0.529439	0.750883
AS_IGR:(CDS,VCA0697,VCA0697,-,sensory_box/GGDEF_family_protein,cds-NP_233084.1,-,+,1928/CDS,VCA0699,VCA0699,glgC,glgC,glucose-1-phosphate_adenylyltransferase,cds-NP_233086.1,-,+,1223):+:251:NC_002506.1	2.35982	-0.948669	2.24484	0.178802	0.672405	NA
CDS:VCA0699,VCA0699:glgC,glgC:glucose-1-phosphate_adenylyltransferase:cds-NP_233086.1:-:+:1223:NC_002506.1	32.2834	1.94209	0.585211	11.0603	0.000881979	0.00712191
AS_CDS:VCA0699,VCA0699:glgC,glgC:glucose-1-phosphate_adenylyltransferase:cds-NP_233086.1:-:+:1223:NC_002506.1	4.6315	2.246	1.64239	1.89632	0.16849	0.389818
IGR:(CDS,VCA0699,VCA0699,glgC,glgC,glucose-1-phosphate_adenylyltransferase,cds-NP_233086.1,-,+,1223/CDS,VCA0700,VCA0700,-,chitodextrinase,cds-NP_233087.1,-,-,3155):+:204:NC_002506.1	15.1507	-0.113877	0.877871	0.0182001	0.892685	0.951672
AS_IGR:(CDS,VCA0699,VCA0699,glgC,glgC,glucose-1-phosphate_adenylyltransferase,cds-NP_233086.1,-,+,1223/CDS,VCA0700,VCA0700,-,chitodextrinase,cds-NP_233087.1,-,-,3155):+:204:NC_002506.1	2.47216	-0.751956	1.76629	0.182118	0.669559	NA
CDS:VCA0700,VCA0700:-:chitodextrinase:cds-NP_233087.1:-:-:3155:NC_002506.1	66.3487	0.528936	0.418041	1.61462	0.203844	0.440773
AS_CDS:VCA0700,VCA0700:-:chitodextrinase:cds-NP_233087.1:-:-:3155:NC_002506.1	6.32832	4.23214	2.05744	3.59101	0.0580928	0.190134
IGR:(CDS,VCA0700,VCA0700,-,chitodextrinase,cds-NP_233087.1,-,-,3155/CDS,VCA0702,VCA0702,-,iron-containing_alcohol_dehydrogenase,cds-NP_233089.1,-,+,1148):+:630:NC_002506.1	3.92831	0.213389	1.50612	0.0229843	0.879498	NA
AS_IGR:(CDS,VCA0700,VCA0700,-,chitodextrinase,cds-NP_233087.1,-,-,3155/CDS,VCA0702,VCA0702,-,iron-containing_alcohol_dehydrogenase,cds-NP_233089.1,-,+,1148):+:630:NC_002506.1	3.75021	-1.17166	1.93701	0.357484	0.549907	NA
CDS:VCA0702,VCA0702:-:iron-containing_alcohol_dehydrogenase:cds-NP_233089.1:-:+:1148:NC_002506.1	202.614	1.29478	0.259521	24.6548	6.8572e-07	1.12252e-05
AS_CDS:VCA0702,VCA0702:-:iron-containing_alcohol_dehydrogenase:cds-NP_233089.1:-:+:1148:NC_002506.1	4.50808	-0.57964	1.62487	0.127628	0.720904	0.869976
IGR:(CDS,VCA0702,VCA0702,-,iron-containing_alcohol_dehydrogenase,cds-NP_233089.1,-,+,1148/CDS,VCA0703,VCA0703,-,hypothetical_protein,cds-NP_233090.1,-,+,689):+:27:NC_002506.1	5.88933	1.64776	1.2073	1.9103	0.16693	0.387325
AS_IGR:(CDS,VCA0702,VCA0702,-,iron-containing_alcohol_dehydrogenase,cds-NP_233089.1,-,+,1148/CDS,VCA0703,VCA0703,-,hypothetical_protein,cds-NP_233090.1,-,+,689):+:27:NC_002506.1	0	NA	NA	NA	NA	NA
CDS:VCA0703,VCA0703:-:hypothetical_protein:cds-NP_233090.1:-:+:689:NC_002506.1	15.919	2.14603	0.863489	6.17264	0.0129741	0.0641402
AS_CDS:VCA0703,VCA0703:-:hypothetical_protein:cds-NP_233090.1:-:+:689:NC_002506.1	10.3215	-0.143641	1.05431	0.0190137	0.890327	0.950701
CDS:VCA0704,VCA0704:-:phosphoglycerate_transport_system_transcriptional_regulatory_protein_PgtA:cds-NP_233091.1:-:-:1319:NC_002506.1	38.0999	-1.20797	0.656798	3.31329	0.0687217	0.21433
AS_CDS:VCA0704,VCA0704:-:phosphoglycerate_transport_system_transcriptional_regulatory_protein_PgtA:cds-NP_233091.1:-:-:1319:NC_002506.1	2.97865	-0.905015	2.10701	0.184315	0.667691	NA
CDS:VCA0705,VCA0705:-:phosphoglycerate_transport_regulatory_protein_PgtB:cds-NP_233092.1:-:-:2369:NC_002506.1	53.7776	-0.927161	0.422406	4.80191	0.0284282	0.113617
AS_CDS:VCA0705,VCA0705:-:phosphoglycerate_transport_regulatory_protein_PgtB:cds-NP_233092.1:-:-:2369:NC_002506.1	10.082	-1.47688	1.42229	1.04951	0.305619	0.55877
CDS:VCA0706,VCA0706:-:phosphoglycerate_transport_regulatory_protein_PgtC:cds-NP_233093.1:-:-:1322:NC_002506.1	54.6512	-1.41652	0.501397	7.77458	0.00529865	0.0309479
AS_CDS:VCA0706,VCA0706:-:phosphoglycerate_transport_regulatory_protein_PgtC:cds-NP_233093.1:-:-:1322:NC_002506.1	1.76955	2.26904	2.87879	0.668254	0.413661	NA
IGR:(CDS,VCA0706,VCA0706,-,phosphoglycerate_transport_regulatory_protein_PgtC,cds-NP_233093.1,-,-,1322/CDS,VCA0707,VCA0707,-,regulatory_protein_UhpC,cds-NP_233094.1,-,+,1379):+:205:NC_002506.1	0	NA	NA	NA	NA	NA
AS_IGR:(CDS,VCA0706,VCA0706,-,phosphoglycerate_transport_regulatory_protein_PgtC,cds-NP_233093.1,-,-,1322/CDS,VCA0707,VCA0707,-,regulatory_protein_UhpC,cds-NP_233094.1,-,+,1379):+:205:NC_002506.1	0.337215	-1.75695	4.08047	0.138463	0.709813	NA
CDS:VCA0707,VCA0707:-:regulatory_protein_UhpC:cds-NP_233094.1:-:+:1379:NC_002506.1	1.84158	3.50666	3.70975	1.12531	0.288777	NA
AS_CDS:VCA0707,VCA0707:-:regulatory_protein_UhpC:cds-NP_233094.1:-:+:1379:NC_002506.1	3.83419	4.55353	2.20085	4.29524	0.0382192	NA
IGR:(CDS,VCA0707,VCA0707,-,regulatory_protein_UhpC,cds-NP_233094.1,-,+,1379/CDS,VCA0708,VCA0708,-,pyruvate_kinase,cds-NP_233095.1,-,+,1460):+:70:NC_002506.1	0.0682065	-0.795171	4.08047	-0.297366	1	NA
AS_IGR:(CDS,VCA0707,VCA0707,-,regulatory_protein_UhpC,cds-NP_233094.1,-,+,1379/CDS,VCA0708,VCA0708,-,pyruvate_kinase,cds-NP_233095.1,-,+,1460):+:70:NC_002506.1	0	NA	NA	NA	NA	NA
CDS:VCA0708,VCA0708:-:pyruvate_kinase:cds-NP_233095.1:-:+:1460:NC_002506.1	7.55086	-1.74355	1.60842	1.12739	0.288332	0.538796
AS_CDS:VCA0708,VCA0708:-:pyruvate_kinase:cds-NP_233095.1:-:+:1460:NC_002506.1	15.5218	-1.17369	1.1641	0.99883	0.317594	0.572399
IGR:(CDS,VCA0708,VCA0708,-,pyruvate_kinase,cds-NP_233095.1,-,+,1460/CDS,VCA0709,VCA0709,-,sensor_protein_TorS,cds-NP_233096.2,-,-,2954):+:57:NC_002506.1	1.83254	-1.77637	2.41463	0.526714	0.467992	NA
AS_IGR:(CDS,VCA0708,VCA0708,-,pyruvate_kinase,cds-NP_233095.1,-,+,1460/CDS,VCA0709,VCA0709,-,sensor_protein_TorS,cds-NP_233096.2,-,-,2954):+:57:NC_002506.1	1.22963	1.62675	2.5881	0.458359	0.498392	NA
CDS:VCA0709,VCA0709:-:sensor_protein_TorS:cds-NP_233096.2:-:-:2954:NC_002506.1	52.673	0.800833	0.784911	1.03702	0.308516	0.561182
AS_CDS:VCA0709,VCA0709:-:sensor_protein_TorS:cds-NP_233096.2:-:-:2954:NC_002506.1	0.62642	-0.422374	3.83858	0.0228178	0.879932	NA
CDS:VCA0710,VCA0710:-:TMAO_reductase_system_periplasmic_protein_TorT:cds-NP_233097.1:-:+:1049:NC_002506.1	19.4553	2.15789	0.846003	6.29182	0.0121296	0.060512
AS_CDS:VCA0710,VCA0710:-:TMAO_reductase_system_periplasmic_protein_TorT:cds-NP_233097.1:-:+:1049:NC_002506.1	5.67652	-1.36934	1.72815	0.614601	0.433061	0.675207
IGR:(CDS,VCA0710,VCA0710,-,TMAO_reductase_system_periplasmic_protein_TorT,cds-NP_233097.1,-,+,1049/CDS,VCA0711,VCA0711,mgsA,mgsA,methylglyoxal_synthase,cds-NP_233098.1,-,+,455):+:3:NC_002506.1	0	NA	NA	NA	NA	NA
AS_IGR:(CDS,VCA0710,VCA0710,-,TMAO_reductase_system_periplasmic_protein_TorT,cds-NP_233097.1,-,+,1049/CDS,VCA0711,VCA0711,mgsA,mgsA,methylglyoxal_synthase,cds-NP_233098.1,-,+,455):+:3:NC_002506.1	0	NA	NA	NA	NA	NA
CDS:VCA0711,VCA0711:mgsA,mgsA:methylglyoxal_synthase:cds-NP_233098.1:-:+:455:NC_002506.1	44.0641	2.24631	0.714138	9.32972	0.00225467	0.0156332
AS_CDS:VCA0711,VCA0711:mgsA,mgsA:methylglyoxal_synthase:cds-NP_233098.1:-:+:455:NC_002506.1	9.76392	0.746641	1.29298	0.335659	0.562345	0.773646
IGR:(CDS,VCA0711,VCA0711,mgsA,mgsA,methylglyoxal_synthase,cds-NP_233098.1,-,+,455/CDS,VCA0712,VCA0712,-,pyrazinamidase/nicotinamidase,cds-NP_233099.1,-,-,620):+:7:NC_002506.1	0.992123	1.2101	2.79698	0.234955	0.627874	NA
AS_IGR:(CDS,VCA0711,VCA0711,mgsA,mgsA,methylglyoxal_synthase,cds-NP_233098.1,-,+,455/CDS,VCA0712,VCA0712,-,pyrazinamidase/nicotinamidase,cds-NP_233099.1,-,-,620):+:7:NC_002506.1	0.315734	0.969288	3.98063	0.1569	0.692026	NA
CDS:VCA0712,VCA0712:-:pyrazinamidase/nicotinamidase:cds-NP_233099.1:-:-:620:NC_002506.1	20.7948	1.08416	0.696972	2.43563	0.118606	0.310437
AS_CDS:VCA0712,VCA0712:-:pyrazinamidase/nicotinamidase:cds-NP_233099.1:-:-:620:NC_002506.1	14.4515	0.875602	1.06262	0.661326	0.416092	0.662507
IGR:(CDS,VCA0712,VCA0712,-,pyrazinamidase/nicotinamidase,cds-NP_233099.1,-,-,620/CDS,VCA0714,VCA0714,-,diacylglycerol_kinase,cds-NP_233101.1,-,+,356):+:263:NC_002506.1	0.318161	0.943636	3.98194	0.140972	0.707317	NA
AS_IGR:(CDS,VCA0712,VCA0712,-,pyrazinamidase/nicotinamidase,cds-NP_233099.1,-,-,620/CDS,VCA0714,VCA0714,-,diacylglycerol_kinase,cds-NP_233101.1,-,+,356):+:263:NC_002506.1	1.11377	2.77443	2.99511	1.2041	0.272503	NA
CDS:VCA0714,VCA0714:-:diacylglycerol_kinase:cds-NP_233101.1:-:+:356:NC_002506.1	7.88002	3.71896	1.47584	7.03478	0.00799416	0.0426955
AS_CDS:VCA0714,VCA0714:-:diacylglycerol_kinase:cds-NP_233101.1:-:+:356:NC_002506.1	3.16491	-2.69818	2.75093	0.870456	0.350829	NA
IGR:(CDS,VCA0714,VCA0714,-,diacylglycerol_kinase,cds-NP_233101.1,-,+,356/CDS,VCA0715,VCA0715,-,hypothetical_protein,cds-NP_233102.1,-,+,317):+:88:NC_002506.1	0.336748	1.05053	3.97663	0.176936	0.67402	NA
AS_IGR:(CDS,VCA0714,VCA0714,-,diacylglycerol_kinase,cds-NP_233101.1,-,+,356/CDS,VCA0715,VCA0715,-,hypothetical_protein,cds-NP_233102.1,-,+,317):+:88:NC_002506.1	0	NA	NA	NA	NA	NA
CDS:VCA0715,VCA0715:-:hypothetical_protein:cds-NP_233102.1:-:+:317:NC_002506.1	9.13647	-0.221339	1.11928	0.0399747	0.84153	0.931179
AS_CDS:VCA0715,VCA0715:-:hypothetical_protein:cds-NP_233102.1:-:+:317:NC_002506.1	0	NA	NA	NA	NA	NA
CDS:VCA0716,VCA0716:-:hypothetical_protein:cds-NP_233103.1:-:+:536:NC_002506.1	19.9883	1.00452	0.876287	1.31919	0.250738	0.49756
AS_CDS:VCA0716,VCA0716:-:hypothetical_protein:cds-NP_233103.1:-:+:536:NC_002506.1	1.74765	0.29816	2.11255	0.0221593	0.881664	NA
CDS:VCA0717,VCA0717:helD,helD:DNA_helicase_IV:cds-NP_233104.2:-:-:2063:NC_002506.1	112.703	0.622828	0.390703	2.53665	0.111231	0.29889
AS_CDS:VCA0717,VCA0717:helD,helD:DNA_helicase_IV:cds-NP_233104.2:-:-:2063:NC_002506.1	5.27644	-3.07485	2.13943	1.81719	0.177648	0.403349
IGR:(CDS,VCA0717,VCA0717,helD,helD,DNA_helicase_IV,cds-NP_233104.2,-,-,2063/CDS,VCA0718,VCA0718,-,hypothetical_protein,cds-NP_233105.1,-,+,2177):+:145:NC_002506.1	0.393196	-2.71872	4.08047	0.753398	0.385403	NA
AS_IGR:(CDS,VCA0717,VCA0717,helD,helD,DNA_helicase_IV,cds-NP_233104.2,-,-,2063/CDS,VCA0718,VCA0718,-,hypothetical_protein,cds-NP_233105.1,-,+,2177):+:145:NC_002506.1	1.44328	-2.93819	3.38869	0.690884	0.405864	NA
CDS:VCA0718,VCA0718:-:hypothetical_protein:cds-NP_233105.1:-:+:2177:NC_002506.1	21.336	2.6327	0.836646	9.97186	0.00158951	0.01173
AS_CDS:VCA0718,VCA0718:-:hypothetical_protein:cds-NP_233105.1:-:+:2177:NC_002506.1	6.23404	0.730884	1.54852	0.226021	0.63449	0.820535
CDS:VCA0719,VCA0719:-:sensor_histide_kinase:cds-NP_233106.1:-:-:947:NC_002506.1	11.8663	-0.571487	1.08157	0.279873	0.596784	0.797431
AS_CDS:VCA0719,VCA0719:-:sensor_histide_kinase:cds-NP_233106.1:-:-:947:NC_002506.1	2.8953	0.824287	2.00061	0.173461	0.677054	NA
CDS:VCA0720,VCA0720:-:guanylate_cyclase-like_protein:cds-NP_233107.1:-:-:575:NC_002506.1	2.65293	4.0325	2.23032	3.49935	0.0613929	NA
AS_CDS:VCA0720,VCA0720:-:guanylate_cyclase-like_protein:cds-NP_233107.1:-:-:575:NC_002506.1	0.589129	1.83669	3.9475	0.413052	0.520425	NA
IGR:(CDS,VCA0720,VCA0720,-,guanylate_cyclase-like_protein,cds-NP_233107.1,-,-,575/CDS,VCA0721,VCA0721,-,hypothetical_protein,cds-NP_233108.1,-,+,161):+:236:NC_002506.1	40.7743	0.98499	0.480879	4.19609	0.0405172	0.147763
AS_IGR:(CDS,VCA0720,VCA0720,-,guanylate_cyclase-like_protein,cds-NP_233107.1,-,-,575/CDS,VCA0721,VCA0721,-,hypothetical_protein,cds-NP_233108.1,-,+,161):+:236:NC_002506.1	0.0825091	-0.795171	4.08047	-0.269734	1	NA
CDS:VCA0721,VCA0721:-:hypothetical_protein:cds-NP_233108.1:-:+:161:NC_002506.1	185.207	1.21816	0.265238	20.8996	4.84003e-06	6.94605e-05
AS_CDS:VCA0721,VCA0721:-:hypothetical_protein:cds-NP_233108.1:-:+:161:NC_002506.1	0.165018	0.0530579	4.0421	-0.077995	1	NA
IGR:(CDS,VCA0721,VCA0721,-,hypothetical_protein,cds-NP_233108.1,-,+,161/CDS,VCA0722,VCA0722,-,hypothetical_protein,cds-NP_233109.1,-,+,290):+:5:NC_002506.1	5.07183	1.3564	1.25557	1.19537	0.274248	0.523197
AS_IGR:(CDS,VCA0721,VCA0721,-,hypothetical_protein,cds-NP_233108.1,-,+,161/CDS,VCA0722,VCA0722,-,hypothetical_protein,cds-NP_233109.1,-,+,290):+:5:NC_002506.1	0	NA	NA	NA	NA	NA
CDS:VCA0722,VCA0722:-:hypothetical_protein:cds-NP_233109.1:-:+:290:NC_002506.1	264.017	0.830045	0.288685	8.17788	0.00424042	0.0260217
AS_CDS:VCA0722,VCA0722:-:hypothetical_protein:cds-NP_233109.1:-:+:290:NC_002506.1	0.0825091	-0.795171	4.08047	-0.269734	1	NA
CDS:VCA0723,VCA0723:-:3-hydroxy-3-methylglutaryl-CoA_reductase:cds-NP_233110.1:-:+:1310:NC_002506.1	86.3537	0.254488	0.390112	0.431198	0.511402	0.736327
AS_CDS:VCA0723,VCA0723:-:3-hydroxy-3-methylglutaryl-CoA_reductase:cds-NP_233110.1:-:+:1310:NC_002506.1	18.3512	-1.50728	0.864767	2.9404	0.0863892	0.251977
IGR:(CDS,VCA0723,VCA0723,-,3-hydroxy-3-methylglutaryl-CoA_reductase,cds-NP_233110.1,-,+,1310/CDS,VCA0724,VCA0724,modC,modC,molybdate_transporter_ATP-binding_protein,cds-NP_233111.1,-,-,1100):+:37:NC_002506.1	6.00784	-0.0854427	1.14048	0.00567789	0.939935	0.970775
AS_IGR:(CDS,VCA0723,VCA0723,-,3-hydroxy-3-methylglutaryl-CoA_reductase,cds-NP_233110.1,-,+,1310/CDS,VCA0724,VCA0724,modC,modC,molybdate_transporter_ATP-binding_protein,cds-NP_233111.1,-,-,1100):+:37:NC_002506.1	0.859528	2.40051	3.28301	0.839441	0.359557	NA
CDS:VCA0724,VCA0724:modC,modC:molybdate_transporter_ATP-binding_protein:cds-NP_233111.1:-:-:1100:NC_002506.1	41.9058	-0.245218	0.514637	0.227774	0.63318	0.819585
AS_CDS:VCA0724,VCA0724:modC,modC:molybdate_transporter_ATP-binding_protein:cds-NP_233111.1:-:-:1100:NC_002506.1	35.7892	0.487494	0.73488	0.440955	0.506662	0.733233
CDS:VCA0725,VCA0725:modB,modB:molybdate_ABC_transporter_permease:cds-NP_233112.1:-:-:698:NC_002506.1	42.9654	0.0712145	0.506098	0.0197725	0.888174	0.950313
AS_CDS:VCA0725,VCA0725:modB,modB:molybdate_ABC_transporter_permease:cds-NP_233112.1:-:-:698:NC_002506.1	2.35821	3.86108	2.46655	2.71889	0.0991672	NA
CDS:VCA0726,VCA0726:-:molybdenum_ABC_transporter_substrate-binding_protein:cds-NP_233113.1:-:-:764:NC_002506.1	43.3825	0.909496	0.764373	1.40688	0.235575	0.479234
AS_CDS:VCA0726,VCA0726:-:molybdenum_ABC_transporter_substrate-binding_protein:cds-NP_233113.1:-:-:764:NC_002506.1	1.53158	3.24079	3.29115	1.26137	0.261392	NA
CDS:VCA0727,VCA0727:-:cobyric_acid_synthase:cds-NP_233114.1:-:-:1454:NC_002506.1	25.3776	0.369429	0.937954	0.15808	0.69093	0.851425
AS_CDS:VCA0727,VCA0727:-:cobyric_acid_synthase:cds-NP_233114.1:-:-:1454:NC_002506.1	5.05367	-0.951125	2.11181	0.200559	0.65427	0.831011
IGR:(CDS,VCA0727,VCA0727,-,cobyric_acid_synthase,cds-NP_233114.1,-,-,1454/CDS,VCA0728,VCA0728,-,hypothetical_protein,cds-NP_233115.1,-,-,2171):+:551:NC_002506.1	3.28317	0.15712	2.34008	0.00460914	0.945873	NA
AS_IGR:(CDS,VCA0727,VCA0727,-,cobyric_acid_synthase,cds-NP_233114.1,-,-,1454/CDS,VCA0728,VCA0728,-,hypothetical_protein,cds-NP_233115.1,-,-,2171):+:551:NC_002506.1	32.8878	1.10555	0.571818	3.73637	0.0532401	0.179332
CDS:VCA0728,VCA0728:-:hypothetical_protein:cds-NP_233115.1:-:-:2171:NC_002506.1	195.638	0.843621	0.29553	8.13309	0.00434645	0.0265855
AS_CDS:VCA0728,VCA0728:-:hypothetical_protein:cds-NP_233115.1:-:-:2171:NC_002506.1	14.9192	-1.68294	1.13936	2.08777	0.148483	0.362244
CDS:VCA0729,VCA0729:-:hypothetical_protein:cds-NP_233116.1:-:-:623:NC_002506.1	50.6149	1.11889	0.628533	3.08749	0.0788963	0.235431
AS_CDS:VCA0729,VCA0729:-:hypothetical_protein:cds-NP_233116.1:-:-:623:NC_002506.1	5.21461	2.72299	1.6383	2.69223	0.100839	0.28099
CDS:VCA0730,VCA0730:-:hypothetical_protein:cds-NP_233117.1:-:-:1829:NC_002506.1	210.845	0.344926	0.271732	1.60715	0.204893	0.441891
AS_CDS:VCA0730,VCA0730:-:hypothetical_protein:cds-NP_233117.1:-:-:1829:NC_002506.1	14.7689	0.305282	0.910512	0.116603	0.732748	0.874914
IGR:(CDS,VCA0730,VCA0730,-,hypothetical_protein,cds-NP_233117.1,-,-,1829/CDS,VCA0731,VCA0731,-,hypothetical_protein,cds-NP_233118.1,-,-,305):+:647:NC_002506.1	0	NA	NA	NA	NA	NA
AS_IGR:(CDS,VCA0730,VCA0730,-,hypothetical_protein,cds-NP_233117.1,-,-,1829/CDS,VCA0731,VCA0731,-,hypothetical_protein,cds-NP_233118.1,-,-,305):+:647:NC_002506.1	74.1922	-0.820918	0.539659	2.28896	0.130297	0.331284
CDS:VCA0731,VCA0731:-:hypothetical_protein:cds-NP_233118.1:-:-:305:NC_002506.1	6.29943	0.256439	1.25387	0.0446078	0.832727	0.927512
AS_CDS:VCA0731,VCA0731:-:hypothetical_protein:cds-NP_233118.1:-:-:305:NC_002506.1	0.272826	0.776206	3.99105	0.108864	0.741441	NA
IGR:(CDS,VCA0731,VCA0731,-,hypothetical_protein,cds-NP_233118.1,-,-,305/CDS,VCA0732,VCA0732,-,hypothetical_protein,cds-NP_233119.1,-,+,398):+:161:NC_002506.1	1.10512	-3.46773	3.6906	0.812588	0.367356	NA
AS_IGR:(CDS,VCA0731,VCA0731,-,hypothetical_protein,cds-NP_233118.1,-,-,305/CDS,VCA0732,VCA0732,-,hypothetical_protein,cds-NP_233119.1,-,+,398):+:161:NC_002506.1	0.117826	-0.795171	4.08047	-0.224908	1	NA
CDS:VCA0732,VCA0732:-:hypothetical_protein:cds-NP_233119.1:-:+:398:NC_002506.1	22.1917	-0.711929	0.782147	0.826684	0.363233	0.6176
AS_CDS:VCA0732,VCA0732:-:hypothetical_protein:cds-NP_233119.1:-:+:398:NC_002506.1	5.46025	-1.71005	1.9151	0.756688	0.384367	0.636874
CDS:VCA0733,VCA0733:-:hypothetical_protein:cds-NP_233120.1:-:+:152:NC_002506.1	1.81727	0.402782	2.26693	0.0332357	0.855342	NA
AS_CDS:VCA0733,VCA0733:-:hypothetical_protein:cds-NP_233120.1:-:+:152:NC_002506.1	1.36271	1.80529	2.49168	0.589102	0.442767	NA
protein_binding_site:-:-:-:id-NC_002506.1:678985..678999:-:+:14:NC_002506.1	0	NA	NA	NA	NA	NA
AS_protein_binding_site:-:-:-:id-NC_002506.1:678985..678999:-:+:14:NC_002506.1	0.0682065	-0.795171	4.08047	-0.297366	1	NA
IGR:(protein_binding_site,-,-,-,id-NC_002506.1,678985..678999,-,+,14/CDS,VCA0734,VCA0734,-,hypothetical_protein,cds-NP_233121.1,-,+,539):+:11:NC_002506.1	0	NA	NA	NA	NA	NA
AS_IGR:(protein_binding_site,-,-,-,id-NC_002506.1,678985..678999,-,+,14/CDS,VCA0734,VCA0734,-,hypothetical_protein,cds-NP_233121.1,-,+,539):+:11:NC_002506.1	0	NA	NA	NA	NA	NA
CDS:VCA0734,VCA0734:-:hypothetical_protein:cds-NP_233121.1:-:+:539:NC_002506.1	12.9624	0.148555	1.48478	0.0104711	0.918496	0.962572
AS_CDS:VCA0734,VCA0734:-:hypothetical_protein:cds-NP_233121.1:-:+:539:NC_002506.1	0.355335	1.14739	3.97215	0.209845	0.646889	NA
IGR:(CDS,VCA0734,VCA0734,-,hypothetical_protein,cds-NP_233121.1,-,+,539/CDS,VCA0735,VCA0735,-,hypothetical_protein,cds-NP_233122.1,-,+,710):+:147:NC_002506.1	2.00321	1.46763	2.34176	0.409884	0.522028	NA
AS_IGR:(CDS,VCA0734,VCA0734,-,hypothetical_protein,cds-NP_233121.1,-,+,539/CDS,VCA0735,VCA0735,-,hypothetical_protein,cds-NP_233122.1,-,+,710):+:147:NC_002506.1	1.42598	-1.36015	2.53917	0.28544	0.593157	NA
CDS:VCA0735,VCA0735:-:hypothetical_protein:cds-NP_233122.1:-:+:710:NC_002506.1	119.043	0.702775	0.327179	4.62283	0.0315492	0.122445
AS_CDS:VCA0735,VCA0735:-:hypothetical_protein:cds-NP_233122.1:-:+:710:NC_002506.1	17.5833	-0.231558	0.82395	0.0802878	0.776908	0.897373
CDS:VCA0736,VCA0736:-:sensor_histidine_kinase_LuxQ:cds-NP_233123.1:-:-:2573:NC_002506.1	113.716	0.143232	0.332229	0.188413	0.664241	0.837103
AS_CDS:VCA0736,VCA0736:-:sensor_histidine_kinase_LuxQ:cds-NP_233123.1:-:-:2573:NC_002506.1	20.9405	0.63801	0.885263	0.510641	0.474862	0.706581
CDS:VCA0737,VCA0737:-:luxP_protein:cds-NP_233124.1:-:-:1094:NC_002506.1	187.335	-0.326724	0.262638	1.55479	0.21243	0.452024
AS_CDS:VCA0737,VCA0737:-:luxP_protein:cds-NP_233124.1:-:-:1094:NC_002506.1	6.12684	0.949652	1.70094	0.312064	0.576417	0.783177
IGR:(CDS,VCA0737,VCA0737,-,luxP_protein,cds-NP_233124.1,-,-,1094/CDS,VCA0738,VCA0738,-,hypothetical_protein,cds-NP_233125.2,-,-,1160):+:160:NC_002506.1	0.136413	-0.13221	4.0529	-0.118093	1	NA
AS_IGR:(CDS,VCA0737,VCA0737,-,luxP_protein,cds-NP_233124.1,-,-,1094/CDS,VCA0738,VCA0738,-,hypothetical_protein,cds-NP_233125.2,-,-,1160):+:160:NC_002506.1	14.8226	0.550489	0.814089	0.456109	0.499448	0.728249
CDS:VCA0738,VCA0738:-:hypothetical_protein:cds-NP_233125.2:-:-:1160:NC_002506.1	77.7473	-0.347135	0.404312	0.738681	0.390084	0.641186
AS_CDS:VCA0738,VCA0738:-:hypothetical_protein:cds-NP_233125.2:-:-:1160:NC_002506.1	1.29608	2.98502	3.92522	0.816793	0.366119	NA
IGR:(CDS,VCA0738,VCA0738,-,hypothetical_protein,cds-NP_233125.2,-,-,1160/CDS,VCA0739,VCA0739,-,hypothetical_protein,cds-NP_233126.1,-,-,305):+:50:NC_002506.1	0	NA	NA	NA	NA	NA
AS_IGR:(CDS,VCA0738,VCA0738,-,hypothetical_protein,cds-NP_233125.2,-,-,1160/CDS,VCA0739,VCA0739,-,hypothetical_protein,cds-NP_233126.1,-,-,305):+:50:NC_002506.1	10.9222	-2.48788	0.883694	7.58133	0.00589759	0.0337262
CDS:VCA0739,VCA0739:-:hypothetical_protein:cds-NP_233126.1:-:-:305:NC_002506.1	103.487	-1.27427	0.431194	8.5239	0.00350513	0.0223838
AS_CDS:VCA0739,VCA0739:-:hypothetical_protein:cds-NP_233126.1:-:-:305:NC_002506.1	0	NA	NA	NA	NA	NA
CDS:VCA0740,VCA0740:-:hypothetical_protein:cds-NP_233127.1:-:-:650:NC_002506.1	301.501	-1.24553	0.263459	21.8734	2.91248e-06	4.32555e-05
AS_CDS:VCA0740,VCA0740:-:hypothetical_protein:cds-NP_233127.1:-:-:650:NC_002506.1	1.52823	-5.00221	3.80787	1.71695	0.190087	NA
IGR:(CDS,VCA0740,VCA0740,-,hypothetical_protein,cds-NP_233127.1,-,-,650/CDS,VCA0741,VCA0741,-,hypothetical_protein,cds-NP_233128.1,-,+,320):+:384:NC_002506.1	7.15957	0.380661	1.42555	0.0730238	0.786984	0.902709
AS_IGR:(CDS,VCA0740,VCA0740,-,hypothetical_protein,cds-NP_233127.1,-,-,650/CDS,VCA0741,VCA0741,-,hypothetical_protein,cds-NP_233128.1,-,+,320):+:384:NC_002506.1	38.5781	-1.61203	0.629735	6.32937	0.0118754	0.0593271
CDS:VCA0741,VCA0741:-:hypothetical_protein:cds-NP_233128.1:-:+:320:NC_002506.1	234.179	0.240097	0.26727	0.805527	0.369446	0.623989
AS_CDS:VCA0741,VCA0741:-:hypothetical_protein:cds-NP_233128.1:-:+:320:NC_002506.1	0.0825091	-0.795171	4.08047	-0.269734	1	NA
CDS:VCA0742,VCA0742:-:hypothetical_protein:cds-NP_233129.1:-:+:149:NC_002506.1	33.7376	0.468399	0.524883	0.796548	0.372128	0.625252
AS_CDS:VCA0742,VCA0742:-:hypothetical_protein:cds-NP_233129.1:-:+:149:NC_002506.1	0.695389	2.09664	3.94082	0.504071	0.477717	NA
IGR:(CDS,VCA0742,VCA0742,-,hypothetical_protein,cds-NP_233129.1,-,+,149/CDS,VCA0743,VCA0743,-,hypothetical_protein,cds-NP_233130.1,-,+,251):+:212:NC_002506.1	53.8583	-0.5241	0.447073	1.37731	0.240561	0.484939
AS_IGR:(CDS,VCA0742,VCA0742,-,hypothetical_protein,cds-NP_233129.1,-,+,149/CDS,VCA0743,VCA0743,-,hypothetical_protein,cds-NP_233130.1,-,+,251):+:212:NC_002506.1	0.730706	2.16502	3.93925	0.526545	0.468063	NA
CDS:VCA0743,VCA0743:-:hypothetical_protein:cds-NP_233130.1:-:+:251:NC_002506.1	135.006	-1.07318	0.373286	8.13008	0.00435369	0.0265855
AS_CDS:VCA0743,VCA0743:-:hypothetical_protein:cds-NP_233130.1:-:+:251:NC_002506.1	33.541	2.9055	0.646089	20.8299	5.01933e-06	7.17018e-05
IGR:(CDS,VCA0743,VCA0743,-,hypothetical_protein,cds-NP_233130.1,-,+,251/CDS,VCA0744,VCA0744,glpK,glpK,glycerol_kinase,cds-NP_233131.1,-,-,1517):+:19:NC_002506.1	2.77662	-0.610415	1.5237	0.161613	0.687676	NA
AS_IGR:(CDS,VCA0743,VCA0743,-,hypothetical_protein,cds-NP_233130.1,-,+,251/CDS,VCA0744,VCA0744,glpK,glpK,glycerol_kinase,cds-NP_233131.1,-,-,1517):+:19:NC_002506.1	37.5307	2.75962	0.610282	20.7562	5.21622e-06	7.42163e-05
CDS:VCA0744,VCA0744:glpK,glpK:glycerol_kinase:cds-NP_233131.1:-:-:1517:NC_002506.1	1682.26	2.21863	0.16579	167.09	3.19761e-38	4.21256e-36
AS_CDS:VCA0744,VCA0744:glpK,glpK:glycerol_kinase:cds-NP_233131.1:-:-:1517:NC_002506.1	5.68872	0.268838	1.1277	0.0579164	0.80982	0.916826
IGR:(CDS,VCA0744,VCA0744,glpK,glpK,glycerol_kinase,cds-NP_233131.1,-,-,1517/pseudogene,VCA0745,-,-,gene-VCA0745,-,-,855):+:108:NC_002506.1	0.766958	-4.01651	4.00797	1.18788	0.275758	NA
AS_IGR:(CDS,VCA0744,VCA0744,glpK,glpK,glycerol_kinase,cds-NP_233131.1,-,-,1517/pseudogene,VCA0745,-,-,gene-VCA0745,-,-,855):+:108:NC_002506.1	112.743	2.39603	0.354385	45.2205	1.76049e-11	5.24021e-10
pseudogene:VCA0745:-:-:gene-VCA0745:-:-:855:NC_002506.1	796.121	2.34757	0.211462	115.066	7.61033e-27	7.41642e-25
AS_pseudogene:VCA0745:-:-:gene-VCA0745:-:-:855:NC_002506.1	3.11833	1.00047	2.28959	0.193067	0.660376	NA
IGR:(pseudogene,VCA0745,-,-,gene-VCA0745,-,-,855/CDS,VCA0747,VCA0747,glpA,glpA,sn-glycerol-3-phosphate_dehydrogenase_subunit_A,cds-NP_233133.1,-,+,1643):+:633:NC_002506.1	11.3702	0.731753	0.884448	0.691409	0.405685	0.654367
AS_IGR:(pseudogene,VCA0745,-,-,gene-VCA0745,-,-,855/CDS,VCA0747,VCA0747,glpA,glpA,sn-glycerol-3-phosphate_dehydrogenase_subunit_A,cds-NP_233133.1,-,+,1643):+:633:NC_002506.1	329.397	1.92505	0.344005	29.7738	4.85513e-08	9.78452e-07
CDS:VCA0747,VCA0747:glpA,glpA:sn-glycerol-3-phosphate_dehydrogenase_subunit_A:cds-NP_233133.1:-:+:1643:NC_002506.1	1612.92	1.29499	0.223033	32.7485	1.04889e-08	2.27405e-07
AS_CDS:VCA0747,VCA0747:glpA,glpA:sn-glycerol-3-phosphate_dehydrogenase_subunit_A:cds-NP_233133.1:-:+:1643:NC_002506.1	8.11678	-0.703425	1.63714	0.182984	0.668822	0.838009
CDS:VCA0748,VCA0748:-:anaerobic_glycerol-3-phosphate_dehydrogenase_subunit_B:cds-NP_233134.1:-:+:1310:NC_002506.1	1025.37	1.58086	0.20874	55.1754	1.10239e-13	4.04246e-12
AS_CDS:VCA0748,VCA0748:-:anaerobic_glycerol-3-phosphate_dehydrogenase_subunit_B:cds-NP_233134.1:-:+:1310:NC_002506.1	7.00478	-1.99855	1.65671	1.39111	0.238218	0.482284
CDS:VCA0749,VCA0749:glpC,glpC:sn-glycerol-3-phosphate_dehydrogenase_subunit_C:cds-NP_233135.1:-:+:1241:NC_002506.1	1136.23	1.48815	0.154751	89.813	2.61763e-21	1.86218e-19
AS_CDS:VCA0749,VCA0749:glpC,glpC:sn-glycerol-3-phosphate_dehydrogenase_subunit_C:cds-NP_233135.1:-:+:1241:NC_002506.1	7.88921	-0.421547	1.47028	0.0841811	0.771709	0.89544
IGR:(CDS,VCA0749,VCA0749,glpC,glpC,sn-glycerol-3-phosphate_dehydrogenase_subunit_C,cds-NP_233135.1,-,+,1241/CDS,VCA0751,VCA0751,-,3-oxoacyl-ACP_synthase_III,cds-NP_233137.2,-,-,1088):+:80:NC_002506.1	75.3906	1.31204	0.365727	12.9191	0.000325245	0.00298554
AS_IGR:(CDS,VCA0749,VCA0749,glpC,glpC,sn-glycerol-3-phosphate_dehydrogenase_subunit_C,cds-NP_233135.1,-,+,1241/CDS,VCA0751,VCA0751,-,3-oxoacyl-ACP_synthase_III,cds-NP_233137.2,-,-,1088):+:80:NC_002506.1	7.3577	1.64166	1.22308	1.79065	0.180847	0.407393
CDS:VCA0751,VCA0751:-:3-oxoacyl-ACP_synthase_III:cds-NP_233137.2:-:-:1088:NC_002506.1	155.986	1.44348	0.303946	22.2841	2.35141e-06	3.55913e-05
AS_CDS:VCA0751,VCA0751:-:3-oxoacyl-ACP_synthase_III:cds-NP_233137.2:-:-:1088:NC_002506.1	28.0392	2.0907	0.62899	11.0834	0.000871026	0.00704947
IGR:(CDS,VCA0751,VCA0751,-,3-oxoacyl-ACP_synthase_III,cds-NP_233137.2,-,-,1088/CDS,VCA0752,VCA0752,-,thioredoxin_2,cds-NP_233138.1,-,+,434):+:127:NC_002506.1	1.19639	1.35046	2.66222	0.186586	0.665773	NA
AS_IGR:(CDS,VCA0751,VCA0751,-,3-oxoacyl-ACP_synthase_III,cds-NP_233137.2,-,-,1088/CDS,VCA0752,VCA0752,-,thioredoxin_2,cds-NP_233138.1,-,+,434):+:127:NC_002506.1	1.27878	2.97453	2.81596	1.47891	0.223945	NA
CDS:VCA0752,VCA0752:-:thioredoxin_2:cds-NP_233138.1:-:+:434:NC_002506.1	29.9102	1.09196	0.625775	3.0048	0.0830181	0.244957
AS_CDS:VCA0752,VCA0752:-:thioredoxin_2:cds-NP_233138.1:-:+:434:NC_002506.1	4.99535	-1.01983	1.80957	0.31439	0.574998	0.782429
IGR:(CDS,VCA0752,VCA0752,-,thioredoxin_2,cds-NP_233138.1,-,+,434/CDS,VCA0753,VCA0753,-,hypothetical_protein,cds-NP_233139.1,-,+,1154):+:137:NC_002506.1	2.1504	0.476187	1.91899	0.0613944	0.804306	NA
AS_IGR:(CDS,VCA0752,VCA0752,-,thioredoxin_2,cds-NP_233138.1,-,+,434/CDS,VCA0753,VCA0753,-,hypothetical_protein,cds-NP_233139.1,-,+,1154):+:137:NC_002506.1	2.09593	0.721782	2.40968	0.0904479	0.763608	NA
CDS:VCA0753,VCA0753:-:hypothetical_protein:cds-NP_233139.1:-:+:1154:NC_002506.1	9.85544	0.0274206	1.61366	0.000579535	0.980794	0.98519
AS_CDS:VCA0753,VCA0753:-:hypothetical_protein:cds-NP_233139.1:-:+:1154:NC_002506.1	17.7212	-0.910379	1.07889	0.705127	0.401066	0.651561
IGR:(CDS,VCA0753,VCA0753,-,hypothetical_protein,cds-NP_233139.1,-,+,1154/CDS,VCA0754,VCA0754,-,lipase-like_protein,cds-NP_233140.1,-,+,830):+:33:NC_002506.1	0	NA	NA	NA	NA	NA
AS_IGR:(CDS,VCA0753,VCA0753,-,hypothetical_protein,cds-NP_233139.1,-,+,1154/CDS,VCA0754,VCA0754,-,lipase-like_protein,cds-NP_233140.1,-,+,830):+:33:NC_002506.1	1.3231	-1.76122	2.56356	0.465669	0.494987	NA
CDS:VCA0754,VCA0754:-:lipase-like_protein:cds-NP_233140.1:-:+:830:NC_002506.1	0.0825091	-0.795171	4.08047	-0.269734	1	NA
AS_CDS:VCA0754,VCA0754:-:lipase-like_protein:cds-NP_233140.1:-:+:830:NC_002506.1	10.8545	0.534993	1.03419	0.275462	0.599691	0.799295
IGR:(CDS,VCA0754,VCA0754,-,lipase-like_protein,cds-NP_233140.1,-,+,830/tRNA,VCAt2,VCAt2,ID,VCAt2,tRNA-Cys-2,tRNA-Cys-2,tRNA-Cys-2,tRNA-Cys,ID,tRNA-Cys,exon-VCAt2-1,-,-,73):+:1:NC_002506.1	0	NA	NA	NA	NA	NA
AS_IGR:(CDS,VCA0754,VCA0754,-,lipase-like_protein,cds-NP_233140.1,-,+,830/tRNA,VCAt2,VCAt2,ID,VCAt2,tRNA-Cys-2,tRNA-Cys-2,tRNA-Cys-2,tRNA-Cys,ID,tRNA-Cys,exon-VCAt2-1,-,-,73):+:1:NC_002506.1	0	NA	NA	NA	NA	NA
tRNA:VCAt2,VCAt2,ID,VCAt2:tRNA-Cys-2,tRNA-Cys-2,tRNA-Cys-2:tRNA-Cys,ID,tRNA-Cys:exon-VCAt2-1:-:-:73:NC_002506.1	6.91277	0.446847	1.16273	0.145182	0.703183	0.858347
AS_tRNA:VCAt2,VCAt2,ID,VCAt2:tRNA-Cys-2,tRNA-Cys-2,tRNA-Cys-2:tRNA-Cys,ID,tRNA-Cys:exon-VCAt2-1:-:-:73:NC_002506.1	0.117826	-0.795171	4.08047	-0.224908	1	NA
IGR:(tRNA,VCAt2,VCAt2,ID,VCAt2,tRNA-Cys-2,tRNA-Cys-2,tRNA-Cys-2,tRNA-Cys,ID,tRNA-Cys,exon-VCAt2-1,-,-,73/tRNA,VCAt3,VCAt3,ID,VCAt3,tRNA-Leu-12,tRNA-Leu-12,tRNA-Leu-12,tRNA-Leu,ID,tRNA-Leu,exon-VCAt3-1,-,-,86):+:23:NC_002506.1	0	NA	NA	NA	NA	NA
AS_IGR:(tRNA,VCAt2,VCAt2,ID,VCAt2,tRNA-Cys-2,tRNA-Cys-2,tRNA-Cys-2,tRNA-Cys,ID,tRNA-Cys,exon-VCAt2-1,-,-,73/tRNA,VCAt3,VCAt3,ID,VCAt3,tRNA-Leu-12,tRNA-Leu-12,tRNA-Leu-12,tRNA-Leu,ID,tRNA-Leu,exon-VCAt3-1,-,-,86):+:23:NC_002506.1	1.13061	1.20924	2.69031	0.140277	0.708006	NA
tRNA:VCAt3,VCAt3,ID,VCAt3:tRNA-Leu-12,tRNA-Leu-12,tRNA-Leu-12:tRNA-Leu,ID,tRNA-Leu:exon-VCAt3-1:-:-:86:NC_002506.1	12.5386	-1.65529	0.806382	4.13952	0.0418929	0.150899
AS_tRNA:VCAt3,VCAt3,ID,VCAt3:tRNA-Leu-12,tRNA-Leu-12,tRNA-Leu-12:tRNA-Leu,ID,tRNA-Leu:exon-VCAt3-1:-:-:86:NC_002506.1	0.0682065	-0.795171	4.08047	-0.297366	1	NA
IGR:(tRNA,VCAt3,VCAt3,ID,VCAt3,tRNA-Leu-12,tRNA-Leu-12,tRNA-Leu-12,tRNA-Leu,ID,tRNA-Leu,exon-VCAt3-1,-,-,86/CDS,VCA0754a,VCA0754a,-,glyoxalase_family_protein,cds-YP_008474277.1,-,-,500):+:186:NC_002506.1	1.96958	-1.33455	1.78657	0.559227	0.454572	NA
AS_IGR:(tRNA,VCAt3,VCAt3,ID,VCAt3,tRNA-Leu-12,tRNA-Leu-12,tRNA-Leu-12,tRNA-Leu,ID,tRNA-Leu,exon-VCAt3-1,-,-,86/CDS,VCA0754a,VCA0754a,-,glyoxalase_family_protein,cds-YP_008474277.1,-,-,500):+:186:NC_002506.1	9.60795	-2.4508	0.961049	6.20219	0.0127592	0.0632978
CDS:VCA0754a,VCA0754a:-:glyoxalase_family_protein:cds-YP_008474277.1:-:-:500:NC_002506.1	38.0297	-2.65729	0.780454	10.5146	0.00118438	0.00908917
AS_CDS:VCA0754a,VCA0754a:-:glyoxalase_family_protein:cds-YP_008474277.1:-:-:500:NC_002506.1	1.50287	3.21336	2.76064	1.70965	0.19103	NA
IGR:(CDS,VCA0754a,VCA0754a,-,glyoxalase_family_protein,cds-YP_008474277.1,-,-,500/CDS,VCA0756,VCA0756,-,LysR_family_transcriptional_regulator,cds-NP_233142.2,-,+,905):+:133:NC_002506.1	0.998235	1.23295	3.90409	0.129593	0.718854	NA
AS_IGR:(CDS,VCA0754a,VCA0754a,-,glyoxalase_family_protein,cds-YP_008474277.1,-,-,500/CDS,VCA0756,VCA0756,-,LysR_family_transcriptional_regulator,cds-NP_233142.2,-,+,905):+:133:NC_002506.1	1.06924	-1.42302	3.25482	0.187224	0.665237	NA
CDS:VCA0756,VCA0756:-:LysR_family_transcriptional_regulator:cds-NP_233142.2:-:+:905:NC_002506.1	14.0499	-0.147862	0.849834	0.0305998	0.861136	0.938031
AS_CDS:VCA0756,VCA0756:-:LysR_family_transcriptional_regulator:cds-NP_233142.2:-:+:905:NC_002506.1	7.73962	-0.189697	0.996661	0.0374057	0.846641	0.932787
CDS:VCA0757,VCA0757:artM,artM:arginine_transporter_permease_subunit_ArtM:cds-NP_233143.1:-:-:668:NC_002506.1	27.728	-0.966667	0.775126	1.54383	0.214049	0.454009
AS_CDS:VCA0757,VCA0757:artM,artM:arginine_transporter_permease_subunit_ArtM:cds-NP_233143.1:-:-:668:NC_002506.1	13.688	-1.89401	1.4158	1.69172	0.193375	0.425245
CDS:VCA0758,VCA0758:-:arginine_transporter_permease_subunit_ArtQ:cds-NP_233144.1:-:-:689:NC_002506.1	59.7212	0.588631	0.434216	1.82699	0.176483	0.401246
AS_CDS:VCA0758,VCA0758:-:arginine_transporter_permease_subunit_ArtQ:cds-NP_233144.1:-:-:689:NC_002506.1	1.63873	-1.8594	2.78818	0.431044	0.511477	NA
CDS:VCA0759,VCA0759:-:arginine_ABC_transporter_substrate-binding_protein:cds-NP_233145.1:-:-:731:NC_002506.1	46.8827	0.915681	0.556814	2.71569	0.0993658	0.278421
AS_CDS:VCA0759,VCA0759:-:arginine_ABC_transporter_substrate-binding_protein:cds-NP_233145.1:-:-:731:NC_002506.1	1.74957	-1.49448	3.24014	0.20491	0.650786	NA
IGR:(CDS,VCA0759,VCA0759,-,arginine_ABC_transporter_substrate-binding_protein,cds-NP_233145.1,-,-,731/CDS,VCA0760,VCA0760,artP,artP,arginine_transporter_ATP-binding_subunit,cds-NP_233146.2,-,-,728):+:22:NC_002506.1	0	NA	NA	NA	NA	NA
AS_IGR:(CDS,VCA0759,VCA0759,-,arginine_ABC_transporter_substrate-binding_protein,cds-NP_233145.1,-,-,731/CDS,VCA0760,VCA0760,artP,artP,arginine_transporter_ATP-binding_subunit,cds-NP_233146.2,-,-,728):+:22:NC_002506.1	0.487463	1.58731	3.95511	0.33867	0.560598	NA
CDS:VCA0760,VCA0760:artP,artP:arginine_transporter_ATP-binding_subunit:cds-NP_233146.2:-:-:728:NC_002506.1	33.7101	0.977348	0.993886	0.95755	0.327805	0.582418
AS_CDS:VCA0760,VCA0760:artP,artP:arginine_transporter_ATP-binding_subunit:cds-NP_233146.2:-:-:728:NC_002506.1	0	NA	NA	NA	NA	NA
IGR:(CDS,VCA0760,VCA0760,artP,artP,arginine_transporter_ATP-binding_subunit,cds-NP_233146.2,-,-,728/tRNA,VCAt4,VCAt4,ID,VCAt4,tRNA-Cys-3,tRNA-Cys-3,tRNA-Cys-3,tRNA-Cys,ID,tRNA-Cys,exon-VCAt4-1,-,-,73):+:274:NC_002506.1	0.200335	0.273964	4.02542	-0.0325573	1	NA
AS_IGR:(CDS,VCA0760,VCA0760,artP,artP,arginine_transporter_ATP-binding_subunit,cds-NP_233146.2,-,-,728/tRNA,VCAt4,VCAt4,ID,VCAt4,tRNA-Cys-3,tRNA-Cys-3,tRNA-Cys-3,tRNA-Cys,ID,tRNA-Cys,exon-VCAt4-1,-,-,73):+:274:NC_002506.1	5.13988	0.553957	1.63633	0.117095	0.732207	0.87486
tRNA:VCAt4,VCAt4,ID,VCAt4:tRNA-Cys-3,tRNA-Cys-3,tRNA-Cys-3:tRNA-Cys,ID,tRNA-Cys:exon-VCAt4-1:-:-:73:NC_002506.1	5.19604	-0.695234	1.28426	0.297482	0.585465	0.789723
AS_tRNA:VCAt4,VCAt4,ID,VCAt4:tRNA-Cys-3,tRNA-Cys-3,tRNA-Cys-3:tRNA-Cys,ID,tRNA-Cys:exon-VCAt4-1:-:-:73:NC_002506.1	0.511021	-1.75695	4.08047	0.158264	0.69076	NA
IGR:(tRNA,VCAt4,VCAt4,ID,VCAt4,tRNA-Cys-3,tRNA-Cys-3,tRNA-Cys-3,tRNA-Cys,ID,tRNA-Cys,exon-VCAt4-1,-,-,73/CDS,VCA0762,VCA0762,yieM,yieM,hypothetical_protein,cds-NP_233148.1,-,-,1445):+:192:NC_002506.1	0.706954	2.103	3.94067	0.502295	0.478493	NA
AS_IGR:(tRNA,VCAt4,VCAt4,ID,VCAt4,tRNA-Cys-3,tRNA-Cys-3,tRNA-Cys-3,tRNA-Cys,ID,tRNA-Cys,exon-VCAt4-1,-,-,73/CDS,VCA0762,VCA0762,yieM,yieM,hypothetical_protein,cds-NP_233148.1,-,-,1445):+:192:NC_002506.1	11.4369	-0.231738	0.846182	0.0765145	0.782078	0.900253
CDS:VCA0762,VCA0762:yieM,yieM:hypothetical_protein:cds-NP_233148.1:-:-:1445:NC_002506.1	185.917	-0.382397	0.39999	0.912172	0.339539	0.595387
AS_CDS:VCA0762,VCA0762:yieM,yieM:hypothetical_protein:cds-NP_233148.1:-:-:1445:NC_002506.1	4.58046	-1.45176	1.94066	0.540705	0.462141	0.697279
CDS:VCA0763,VCA0763:-:hypothetical_protein:cds-NP_233149.1:-:-:1658:NC_002506.1	140.617	1.06579	0.322007	10.9379	0.000942167	0.00753098
AS_CDS:VCA0763,VCA0763:-:hypothetical_protein:cds-NP_233149.1:-:-:1658:NC_002506.1	4.64566	3.8002	1.82995	4.36207	0.0367477	0.137749
IGR:(CDS,VCA0763,VCA0763,-,hypothetical_protein,cds-NP_233149.1,-,-,1658/CDS,VCA0764,VCA0764,-,MutT/nudix_family_protein,cds-NP_233150.1,-,+,557):+:268:NC_002506.1	0.971578	-1.88909	3.85034	0.233359	0.629044	NA
AS_IGR:(CDS,VCA0763,VCA0763,-,hypothetical_protein,cds-NP_233149.1,-,-,1658/CDS,VCA0764,VCA0764,-,MutT/nudix_family_protein,cds-NP_233150.1,-,+,557):+:268:NC_002506.1	9.81748	1.6506	1.21249	1.85554	0.17314	0.396561
CDS:VCA0764,VCA0764:-:MutT/nudix_family_protein:cds-NP_233150.1:-:+:557:NC_002506.1	32.7848	0.181878	0.67018	0.0771597	0.781184	0.899879
AS_CDS:VCA0764,VCA0764:-:MutT/nudix_family_protein:cds-NP_233150.1:-:+:557:NC_002506.1	33.7516	-0.652943	0.611989	1.13506	0.286699	0.536351
CDS:VCA0765,VCA0765:-:L-allo-threonine_aldolase:cds-NP_233151.1:-:+:1031:NC_002506.1	117.718	1.48494	0.33682	19.2533	1.14472e-05	0.000154667
AS_CDS:VCA0765,VCA0765:-:L-allo-threonine_aldolase:cds-NP_233151.1:-:+:1031:NC_002506.1	10.9803	-0.23714	1.12089	0.045422	0.83123	0.926799
IGR:(CDS,VCA0765,VCA0765,-,L-allo-threonine_aldolase,cds-NP_233151.1,-,+,1031/CDS,VCA0766,VCA0766,-,cytochrome_c554,cds-NP_233152.2,-,+,308):+:77:NC_002506.1	10.9927	1.20948	0.964172	1.56294	0.211236	0.450905
AS_IGR:(CDS,VCA0765,VCA0765,-,L-allo-threonine_aldolase,cds-NP_233151.1,-,+,1031/CDS,VCA0766,VCA0766,-,cytochrome_c554,cds-NP_233152.2,-,+,308):+:77:NC_002506.1	1.66655	0.179463	2.35369	0.00650615	0.935712	NA
CDS:VCA0766,VCA0766:-:cytochrome_c554:cds-NP_233152.2:-:+:308:NC_002506.1	30.613	-0.990908	0.677661	2.11363	0.145992	0.358302
AS_CDS:VCA0766,VCA0766:-:cytochrome_c554:cds-NP_233152.2:-:+:308:NC_002506.1	10.7902	-1.50376	1.2888	1.31611	0.251291	0.498379
IGR:(CDS,VCA0766,VCA0766,-,cytochrome_c554,cds-NP_233152.2,-,+,308/CDS,VCA0767,VCA0767,-,TetR_family_transcriptional_regulator,cds-NP_233153.1,-,+,734):+:52:NC_002506.1	8.21913	-0.459444	0.937692	0.24437	0.621068	0.81293
AS_IGR:(CDS,VCA0766,VCA0766,-,cytochrome_c554,cds-NP_233152.2,-,+,308/CDS,VCA0767,VCA0767,-,TetR_family_transcriptional_regulator,cds-NP_233153.1,-,+,734):+:52:NC_002506.1	0.559511	-0.0827102	3.98533	-0.0051678	1	NA
CDS:VCA0767,VCA0767:-:TetR_family_transcriptional_regulator:cds-NP_233153.1:-:+:734:NC_002506.1	106.332	-0.806898	0.335932	5.74818	0.0165058	0.0760998
AS_CDS:VCA0767,VCA0767:-:TetR_family_transcriptional_regulator:cds-NP_233153.1:-:+:734:NC_002506.1	24.5638	-1.4074	0.91095	2.32222	0.127538	0.325855
IGR:(CDS,VCA0767,VCA0767,-,TetR_family_transcriptional_regulator,cds-NP_233153.1,-,+,734/CDS,VCA0768,VCA0768,-,DEAD/DEAH_box_helicase,cds-NP_233154.1,-,-,1268):+:38:NC_002506.1	3.42181	1.15492	1.59809	0.539945	0.462456	NA
AS_IGR:(CDS,VCA0767,VCA0767,-,TetR_family_transcriptional_regulator,cds-NP_233153.1,-,+,734/CDS,VCA0768,VCA0768,-,DEAD/DEAH_box_helicase,cds-NP_233154.1,-,-,1268):+:38:NC_002506.1	2.70429	-0.391159	1.81619	0.0471587	0.828083	NA
CDS:VCA0768,VCA0768:-:DEAD/DEAH_box_helicase:cds-NP_233154.1:-:-:1268:NC_002506.1	91.5104	0.468023	0.511444	0.838346	0.35987	0.614491
AS_CDS:VCA0768,VCA0768:-:DEAD/DEAH_box_helicase:cds-NP_233154.1:-:-:1268:NC_002506.1	25.0362	-1.04426	0.675601	2.36751	0.123884	0.319548
CDS:VCA0769,VCA0769:-:hypothetical_protein:cds-NP_233155.1:-:-:581:NC_002506.1	180.19	0.490771	0.267532	3.38571	0.0657639	0.206953
AS_CDS:VCA0769,VCA0769:-:hypothetical_protein:cds-NP_233155.1:-:-:581:NC_002506.1	0.706954	2.103	3.94067	0.502295	0.478493	NA
CDS:VCA0770,VCA0770:-:hypothetical_protein:cds-NP_233156.1:-:-:119:NC_002506.1	99.6402	0.763184	0.318568	5.79134	0.0161053	0.0750808
AS_CDS:VCA0770,VCA0770:-:hypothetical_protein:cds-NP_233156.1:-:-:119:NC_002506.1	0	NA	NA	NA	NA	NA
IGR:(CDS,VCA0770,VCA0770,-,hypothetical_protein,cds-NP_233156.1,-,-,119/CDS,VCA0772,VCA0772,-,tyrosine-specific_transport_protein,cds-NP_233158.1,-,+,1202):+:322:NC_002506.1	1.79434	1.26238	2.71908	0.226311	0.634273	NA
AS_IGR:(CDS,VCA0770,VCA0770,-,hypothetical_protein,cds-NP_233156.1,-,-,119/CDS,VCA0772,VCA0772,-,tyrosine-specific_transport_protein,cds-NP_233158.1,-,+,1202):+:322:NC_002506.1	44.9479	0.583254	0.441878	1.76067	0.184541	0.412061
CDS:VCA0772,VCA0772:-:tyrosine-specific_transport_protein:cds-NP_233158.1:-:+:1202:NC_002506.1	9.10445	1.13198	1.43473	0.623545	0.429733	0.672068
AS_CDS:VCA0772,VCA0772:-:tyrosine-specific_transport_protein:cds-NP_233158.1:-:+:1202:NC_002506.1	10.3054	-0.603613	1.32717	0.206476	0.649544	0.828039
IGR:(CDS,VCA0772,VCA0772,-,tyrosine-specific_transport_protein,cds-NP_233158.1,-,+,1202/CDS,VCA0773,VCA0773,-,methyl-accepting_chemotaxis_protein,cds-NP_233159.1,-,+,1421):+:176:NC_002506.1	0.619592	1.9271	3.71798	0.49672	0.480945	NA
AS_IGR:(CDS,VCA0772,VCA0772,-,tyrosine-specific_transport_protein,cds-NP_233158.1,-,+,1202/CDS,VCA0773,VCA0773,-,methyl-accepting_chemotaxis_protein,cds-NP_233159.1,-,+,1421):+:176:NC_002506.1	2.33566	0.340523	2.48711	0.0196293	0.888577	NA
CDS:VCA0773,VCA0773:-:methyl-accepting_chemotaxis_protein:cds-NP_233159.1:-:+:1421:NC_002506.1	55.2266	0.39454	0.423391	0.874304	0.349766	0.604371
AS_CDS:VCA0773,VCA0773:-:methyl-accepting_chemotaxis_protein:cds-NP_233159.1:-:+:1421:NC_002506.1	31.9024	-0.647448	0.647641	0.99736	0.31795	0.572399
IGR:(CDS,VCA0773,VCA0773,-,methyl-accepting_chemotaxis_protein,cds-NP_233159.1,-,+,1421/CDS,VCA0774,VCA0774,-,UDP-glucose_4-epimerase,cds-NP_233160.1,-,-,1016):+:24:NC_002506.1	0.889547	0.994922	2.94692	0.152386	0.696265	NA
AS_IGR:(CDS,VCA0773,VCA0773,-,methyl-accepting_chemotaxis_protein,cds-NP_233159.1,-,+,1421/CDS,VCA0774,VCA0774,-,UDP-glucose_4-epimerase,cds-NP_233160.1,-,-,1016):+:24:NC_002506.1	19.8408	0.860173	0.676741	1.62454	0.202459	0.438847
CDS:VCA0774,VCA0774:-:UDP-glucose_4-epimerase:cds-NP_233160.1:-:-:1016:NC_002506.1	346.867	1.15527	0.249566	21.0532	4.46704e-06	6.44595e-05
AS_CDS:VCA0774,VCA0774:-:UDP-glucose_4-epimerase:cds-NP_233160.1:-:-:1016:NC_002506.1	5.20786	-1.20539	1.6074	0.548912	0.458762	0.694287
IGR:(CDS,VCA0774,VCA0774,-,UDP-glucose_4-epimerase,cds-NP_233160.1,-,-,1016/CDS,VCA0776,VCA0776,-,LamB/YcsF_family_protein,cds-NP_233162.1,-,+,740):+:278:NC_002506.1	0.766958	-4.01651	4.00797	1.18788	0.275758	NA
AS_IGR:(CDS,VCA0774,VCA0774,-,UDP-glucose_4-epimerase,cds-NP_233160.1,-,-,1016/CDS,VCA0776,VCA0776,-,LamB/YcsF_family_protein,cds-NP_233162.1,-,+,740):+:278:NC_002506.1	6.01943	1.17558	1.27783	0.868718	0.35131	0.606166
CDS:VCA0776,VCA0776:-:LamB/YcsF_family_protein:cds-NP_233162.1:-:+:740:NC_002506.1	19.0161	0.307255	1.02013	0.0900223	0.764149	0.892312
AS_CDS:VCA0776,VCA0776:-:LamB/YcsF_family_protein:cds-NP_233162.1:-:+:740:NC_002506.1	20.4305	-2.22969	0.663153	10.8804	0.000971886	0.00774244
CDS:VCA0777,VCA0777:-:hypothetical_protein:cds-NP_233163.1:-:+:710:NC_002506.1	8.4707	3.21594	1.36756	5.77208	0.0162828	0.0755614
AS_CDS:VCA0777,VCA0777:-:hypothetical_protein:cds-NP_233163.1:-:+:710:NC_002506.1	42.2639	-0.921441	0.650592	1.98022	0.159367	0.375908
IGR:(CDS,VCA0777,VCA0777,-,hypothetical_protein,cds-NP_233163.1,-,+,710/CDS,VCA0778,VCA0778,-,hypothetical_protein,cds-NP_233164.1,-,+,929):+:58:NC_002506.1	1.15853	2.83924	2.99042	1.2502	0.263514	NA
AS_IGR:(CDS,VCA0777,VCA0777,-,hypothetical_protein,cds-NP_233163.1,-,+,710/CDS,VCA0778,VCA0778,-,hypothetical_protein,cds-NP_233164.1,-,+,929):+:58:NC_002506.1	0.875245	0.963495	2.91244	0.147755	0.70069	NA
CDS:VCA0778,VCA0778:-:hypothetical_protein:cds-NP_233164.1:-:+:929:NC_002506.1	18.7783	0.0379786	0.963563	0.00290371	0.957026	0.97778
AS_CDS:VCA0778,VCA0778:-:hypothetical_protein:cds-NP_233164.1:-:+:929:NC_002506.1	33.5648	-0.824789	0.535903	2.36807	0.12384	0.319548
CDS:VCA0779,VCA0779:-:hypothetical_protein:cds-NP_233165.1:-:-:1433:NC_002506.1	63.6161	-1.04561	0.478932	4.70964	0.029994	0.117693
AS_CDS:VCA0779,VCA0779:-:hypothetical_protein:cds-NP_233165.1:-:-:1433:NC_002506.1	6.81738	-1.93144	1.38359	1.86067	0.172548	0.395587
IGR:(CDS,VCA0779,VCA0779,-,hypothetical_protein,cds-NP_233165.1,-,-,1433/CDS,VCA0780,VCA0780,-,UDP-glucose_6-dehydrogenase,cds-NP_233166.1,-,-,1166):+:57:NC_002506.1	0.0825091	-0.795171	4.08047	-0.269734	1	NA
AS_IGR:(CDS,VCA0779,VCA0779,-,hypothetical_protein,cds-NP_233165.1,-,-,1433/CDS,VCA0780,VCA0780,-,UDP-glucose_6-dehydrogenase,cds-NP_233166.1,-,-,1166):+:57:NC_002506.1	0.35105	1.10755	3.97396	0.192511	0.660835	NA
CDS:VCA0780,VCA0780:-:UDP-glucose_6-dehydrogenase:cds-NP_233166.1:-:-:1166:NC_002506.1	16.7109	-0.0415678	1.40403	0.00102663	0.974439	0.983389
AS_CDS:VCA0780,VCA0780:-:UDP-glucose_6-dehydrogenase:cds-NP_233166.1:-:-:1166:NC_002506.1	2.3888	2.74814	2.55005	1.17953	0.277451	NA
IGR:(CDS,VCA0780,VCA0780,-,UDP-glucose_6-dehydrogenase,cds-NP_233166.1,-,-,1166/CDS,VCA0781,VCA0781,-,hypothetical_protein,cds-NP_233167.1,-,-,2447):+:337:NC_002506.1	0	NA	NA	NA	NA	NA
AS_IGR:(CDS,VCA0780,VCA0780,-,UDP-glucose_6-dehydrogenase,cds-NP_233166.1,-,-,1166/CDS,VCA0781,VCA0781,-,hypothetical_protein,cds-NP_233167.1,-,-,2447):+:337:NC_002506.1	15.8818	-0.257092	1.14383	0.0505216	0.822158	0.923111
CDS:VCA0781,VCA0781:-:hypothetical_protein:cds-NP_233167.1:-:-:2447:NC_002506.1	70.0427	-1.04774	0.437931	5.6455	0.0175003	0.0795849
AS_CDS:VCA0781,VCA0781:-:hypothetical_protein:cds-NP_233167.1:-:-:2447:NC_002506.1	5.2139	-1.54808	1.7488	0.75627	0.384498	0.636874
CDS:VCA0782,VCA0782:-:ABC_transporter_ATP-binding_protein:cds-NP_233168.1:-:-:677:NC_002506.1	5.65304	0.243975	1.62619	0.02364	0.877804	0.945021
AS_CDS:VCA0782,VCA0782:-:ABC_transporter_ATP-binding_protein:cds-NP_233168.1:-:-:677:NC_002506.1	2.74705	0.474645	1.65397	0.085121	0.770474	NA
CDS:VCA0783,VCA0783:-:arylesterase:cds-NP_233169.1:-:+:647:NC_002506.1	50.8155	-0.622536	0.437176	2.03013	0.154208	0.369123
AS_CDS:VCA0783,VCA0783:-:arylesterase:cds-NP_233169.1:-:+:647:NC_002506.1	25.5994	0.431091	0.737935	0.346832	0.555912	0.769024
IGR:(CDS,VCA0783,VCA0783,-,arylesterase,cds-NP_233169.1,-,+,647/CDS,VCA0784,VCA0784,-,trans-2-enoyl-CoA_reductase,cds-NP_233170.1,-,+,1208):+:38:NC_002506.1	5.08342	-0.9451	1.16671	0.658107	0.417229	0.663574
AS_IGR:(CDS,VCA0783,VCA0783,-,arylesterase,cds-NP_233169.1,-,+,647/CDS,VCA0784,VCA0784,-,trans-2-enoyl-CoA_reductase,cds-NP_233170.1,-,+,1208):+:38:NC_002506.1	2.55893	-1.25644	1.83887	0.463562	0.495964	NA
CDS:VCA0784,VCA0784:-:trans-2-enoyl-CoA_reductase:cds-NP_233170.1:-:+:1208:NC_002506.1	119.11	0.515043	0.393848	1.72116	0.189544	0.418632
AS_CDS:VCA0784,VCA0784:-:trans-2-enoyl-CoA_reductase:cds-NP_233170.1:-:+:1208:NC_002506.1	13.8318	-0.442996	1.11172	0.159811	0.689331	0.850502
IGR:(CDS,VCA0784,VCA0784,-,trans-2-enoyl-CoA_reductase,cds-NP_233170.1,-,+,1208/CDS,VCA0785,VCA0785,-,diguanylate_cyclase,cds-NP_233171.1,-,+,1883):+:117:NC_002506.1	11.2242	2.56365	1.10709	5.43822	0.0197007	0.0869422
AS_IGR:(CDS,VCA0784,VCA0784,-,trans-2-enoyl-CoA_reductase,cds-NP_233170.1,-,+,1208/CDS,VCA0785,VCA0785,-,diguanylate_cyclase,cds-NP_233171.1,-,+,1883):+:117:NC_002506.1	1.45922	-0.662767	2.02703	0.109095	0.741176	NA
CDS:VCA0785,VCA0785:-:diguanylate_cyclase:cds-NP_233171.1:-:+:1883:NC_002506.1	43.3432	1.48529	0.530054	7.79554	0.00523755	0.0306666
AS_CDS:VCA0785,VCA0785:-:diguanylate_cyclase:cds-NP_233171.1:-:+:1883:NC_002506.1	52.8061	-1.33066	0.519634	6.40428	0.0113845	0.0573581
IGR:(CDS,VCA0785,VCA0785,-,diguanylate_cyclase,cds-NP_233171.1,-,+,1883/CDS,VCA0786,VCA0786,-,hypothetical_protein,cds-NP_233172.1,-,+,1649):+:74:NC_002506.1	0.716403	2.13668	3.57742	0.614108	0.433245	NA
AS_IGR:(CDS,VCA0785,VCA0785,-,diguanylate_cyclase,cds-NP_233171.1,-,+,1883/CDS,VCA0786,VCA0786,-,hypothetical_protein,cds-NP_233172.1,-,+,1649):+:74:NC_002506.1	0.0682065	-0.795171	4.08047	-0.297366	1	NA
CDS:VCA0786,VCA0786:-:hypothetical_protein:cds-NP_233172.1:-:+:1649:NC_002506.1	95.9191	-0.696488	0.412297	2.83978	0.091957	0.264192
AS_CDS:VCA0786,VCA0786:-:hypothetical_protein:cds-NP_233172.1:-:+:1649:NC_002506.1	33.8859	-1.55349	0.619364	6.10642	0.0134691	0.0658101
CDS:VCA0787,VCA0787:-:hypothetical_protein:cds-NP_233173.1:-:-:104:NC_002506.1	10.3329	0.0860365	1.17372	0.0053887	0.941482	0.971244
AS_CDS:VCA0787,VCA0787:-:hypothetical_protein:cds-NP_233173.1:-:-:104:NC_002506.1	5.18585	0.445205	1.44161	0.0975235	0.754822	0.887718
IGR:(CDS,VCA0787,VCA0787,-,hypothetical_protein,cds-NP_233173.1,-,-,104/CDS,VCA0788,VCA0788,-,DnaJ-like_protein,cds-NP_233174.1,-,-,629):+:5:NC_002506.1	0	NA	NA	NA	NA	NA
AS_IGR:(CDS,VCA0787,VCA0787,-,hypothetical_protein,cds-NP_233173.1,-,-,104/CDS,VCA0788,VCA0788,-,DnaJ-like_protein,cds-NP_233174.1,-,-,629):+:5:NC_002506.1	0.218922	0.455775	4.01163	0.0249596	0.874468	NA
CDS:VCA0788,VCA0788:-:DnaJ-like_protein:cds-NP_233174.1:-:-:629:NC_002506.1	60.0545	-0.35842	0.59373	0.364783	0.545862	0.762148
AS_CDS:VCA0788,VCA0788:-:DnaJ-like_protein:cds-NP_233174.1:-:-:629:NC_002506.1	1.1762	-0.907577	3.63062	0.0626075	0.802421	NA
IGR:(CDS,VCA0788,VCA0788,-,DnaJ-like_protein,cds-NP_233174.1,-,-,629/CDS,VCA0789,VCA0789,-,hypothetical_protein,cds-NP_233175.1,-,+,587):+:194:NC_002506.1	9.37596	-2.0838	0.978264	4.39651	0.0360125	0.135607
AS_IGR:(CDS,VCA0788,VCA0788,-,DnaJ-like_protein,cds-NP_233174.1,-,-,629/CDS,VCA0789,VCA0789,-,hypothetical_protein,cds-NP_233175.1,-,+,587):+:194:NC_002506.1	1.0142	-0.798594	2.90269	0.0764407	0.78218	NA
CDS:VCA0789,VCA0789:-:hypothetical_protein:cds-NP_233175.1:-:+:587:NC_002506.1	59.5059	0.040447	0.63549	0.00421437	0.948239	0.97415
AS_CDS:VCA0789,VCA0789:-:hypothetical_protein:cds-NP_233175.1:-:+:587:NC_002506.1	0.800358	0.800345	3.94964	0.0622993	0.802898	NA
IGR:(CDS,VCA0789,VCA0789,-,hypothetical_protein,cds-NP_233175.1,-,+,587/CDS,VCA0790,VCA0790,-,hypothetical_protein,cds-NP_233176.1,-,+,1379):+:122:NC_002506.1	16.3338	0.275931	0.876632	0.0982404	0.753951	0.886987
AS_IGR:(CDS,VCA0789,VCA0789,-,hypothetical_protein,cds-NP_233175.1,-,+,587/CDS,VCA0790,VCA0790,-,hypothetical_protein,cds-NP_233176.1,-,+,1379):+:122:NC_002506.1	0.527532	-0.185575	3.99105	-0.00644471	1	NA
CDS:VCA0790,VCA0790:-:hypothetical_protein:cds-NP_233176.1:-:+:1379:NC_002506.1	61.4796	0.144017	0.427366	0.115394	0.734084	0.875079
AS_CDS:VCA0790,VCA0790:-:hypothetical_protein:cds-NP_233176.1:-:+:1379:NC_002506.1	1.55724	2.04793	2.83211	0.576473	0.447698	NA
CDS:VCA0791,VCA0791:-:transposase_OrfAB_subunit_B:cds-NP_233177.1:-:-:872:NC_002506.1	30.1945	0.0399899	0.555103	0.00544881	0.941157	0.971244
AS_CDS:VCA0791,VCA0791:-:transposase_OrfAB_subunit_B:cds-NP_233177.1:-:-:872:NC_002506.1	22.6375	-0.19432	0.744207	0.0734933	0.786317	0.902235
CDS:VCA0792,VCA0792:-:transposase_OrfAB_subunit_A:cds-NP_233178.1:-:-:344:NC_002506.1	27.3003	0.511831	0.666095	0.584029	0.444737	0.684628
AS_CDS:VCA0792,VCA0792:-:transposase_OrfAB_subunit_A:cds-NP_233178.1:-:-:344:NC_002506.1	0.623877	1.9456	3.73563	0.501544	0.478822	NA
IGR:(CDS,VCA0792,VCA0792,-,transposase_OrfAB_subunit_A,cds-NP_233178.1,-,-,344/CDS,VCA0793,VCA0793,-,hypothetical_protein,cds-NP_233179.1,-,+,482):+:35:NC_002506.1	0	NA	NA	NA	NA	NA
AS_IGR:(CDS,VCA0792,VCA0792,-,transposase_OrfAB_subunit_A,cds-NP_233178.1,-,-,344/CDS,VCA0793,VCA0793,-,hypothetical_protein,cds-NP_233179.1,-,+,482):+:35:NC_002506.1	0.117826	-0.795171	4.08047	-0.224908	1	NA
CDS:VCA0793,VCA0793:-:hypothetical_protein:cds-NP_233179.1:-:+:482:NC_002506.1	7.22412	1.41916	1.18262	1.44838	0.228788	0.472317
AS_CDS:VCA0793,VCA0793:-:hypothetical_protein:cds-NP_233179.1:-:+:482:NC_002506.1	3.46972	1.2127	2.35111	0.263938	0.607427	NA
CDS:VCA0794,VCA0794:-:hypothetical_protein:cds-NP_233180.1:-:+:293:NC_002506.1	10.1272	0.302543	1.03293	0.086136	0.769148	0.894657
AS_CDS:VCA0794,VCA0794:-:hypothetical_protein:cds-NP_233180.1:-:+:293:NC_002506.1	7.79878	0.627201	1.65605	0.141279	0.707012	0.860724
IGR:(CDS,VCA0794,VCA0794,-,hypothetical_protein,cds-NP_233180.1,-,+,293/CDS,VCA0795,VCA0795,-,resolvase,cds-NP_233181.1,-,+,956):+:163:NC_002506.1	1.07231	2.71173	3.68619	0.804625	0.369714	NA
AS_IGR:(CDS,VCA0794,VCA0794,-,hypothetical_protein,cds-NP_233180.1,-,+,293/CDS,VCA0795,VCA0795,-,resolvase,cds-NP_233181.1,-,+,956):+:163:NC_002506.1	3.93394	-0.131185	1.89373	0.00524498	0.942266	NA
CDS:VCA0795,VCA0795:-:resolvase:cds-NP_233181.1:-:+:956:NC_002506.1	36.2489	-0.944198	0.497339	3.5907	0.0581039	0.190134
AS_CDS:VCA0795,VCA0795:-:resolvase:cds-NP_233181.1:-:+:956:NC_002506.1	10.2141	0.548242	1.24249	0.198607	0.655848	0.832121
IGR:(CDS,VCA0795,VCA0795,-,resolvase,cds-NP_233181.1,-,+,956/CDS,VCA0798,VCA0798,-,CbbY_family_protein,cds-NP_233184.1,-,-,680):+:593:NC_002506.1	186.09	-1.19387	0.2673	19.6354	9.37167e-06	0.000129205
AS_IGR:(CDS,VCA0795,VCA0795,-,resolvase,cds-NP_233181.1,-,+,956/CDS,VCA0798,VCA0798,-,CbbY_family_protein,cds-NP_233184.1,-,-,680):+:593:NC_002506.1	40.7304	-0.147776	0.715415	0.0452252	0.831591	0.926827
CDS:VCA0798,VCA0798:-:CbbY_family_protein:cds-NP_233184.1:-:-:680:NC_002506.1	387.176	0.578293	0.317731	3.28827	0.0697764	0.216517
AS_CDS:VCA0798,VCA0798:-:CbbY_family_protein:cds-NP_233184.1:-:-:680:NC_002506.1	22.2421	-0.703794	0.793284	0.784772	0.375686	0.628115
IGR:(CDS,VCA0798,VCA0798,-,CbbY_family_protein,cds-NP_233184.1,-,-,680/CDS,VCA0799,VCA0799,-,hypothetical_protein,cds-NP_233185.1,-,-,506):+:87:NC_002506.1	2.52696	1.14166	2.12064	0.294887	0.587106	NA
AS_IGR:(CDS,VCA0798,VCA0798,-,CbbY_family_protein,cds-NP_233184.1,-,-,680/CDS,VCA0799,VCA0799,-,hypothetical_protein,cds-NP_233185.1,-,-,506):+:87:NC_002506.1	4.84851	3.85408	1.7418	5.04828	0.0246504	0.102792
CDS:VCA0799,VCA0799:-:hypothetical_protein:cds-NP_233185.1:-:-:506:NC_002506.1	56.3916	0.308704	0.529212	0.346648	0.556017	0.769024
AS_CDS:VCA0799,VCA0799:-:hypothetical_protein:cds-NP_233185.1:-:-:506:NC_002506.1	72.0855	0.395163	0.425613	0.857445	0.354455	0.609374
IGR:(CDS,VCA0799,VCA0799,-,hypothetical_protein,cds-NP_233185.1,-,-,506/CDS,VCA0800,VCA0800,-,creA_protein,cds-NP_233186.1,-,+,482):+:280:NC_002506.1	6.95911	0.749417	1.51367	0.247937	0.618532	0.811402
AS_IGR:(CDS,VCA0799,VCA0799,-,hypothetical_protein,cds-NP_233185.1,-,-,506/CDS,VCA0800,VCA0800,-,creA_protein,cds-NP_233186.1,-,+,482):+:280:NC_002506.1	12.9736	-0.677662	1.04059	0.425292	0.514308	0.738209
CDS:VCA0800,VCA0800:-:creA_protein:cds-NP_233186.1:-:+:482:NC_002506.1	85.1824	-0.0199669	0.35734	0.00386387	0.950435	0.974429
AS_CDS:VCA0800,VCA0800:-:creA_protein:cds-NP_233186.1:-:+:482:NC_002506.1	15.4458	-1.00078	1.09985	0.815823	0.366404	0.620767
IGR:(CDS,VCA0800,VCA0800,-,creA_protein,cds-NP_233186.1,-,+,482/CDS,VCA0801,VCA0801,-,inosine-guanosine_kinase,cds-NP_233187.1,-,+,1304):+:67:NC_002506.1	9.18706	-0.17745	0.947229	0.0352307	0.851113	0.934097
AS_IGR:(CDS,VCA0800,VCA0800,-,creA_protein,cds-NP_233186.1,-,+,482/CDS,VCA0801,VCA0801,-,inosine-guanosine_kinase,cds-NP_233187.1,-,+,1304):+:67:NC_002506.1	1.45667	-1.22314	2.85834	0.182311	0.669394	NA
CDS:VCA0801,VCA0801:-:inosine-guanosine_kinase:cds-NP_233187.1:-:+:1304:NC_002506.1	42.8777	-0.210634	0.619973	0.115853	0.733576	0.875079
AS_CDS:VCA0801,VCA0801:-:inosine-guanosine_kinase:cds-NP_233187.1:-:+:1304:NC_002506.1	0	NA	NA	NA	NA	NA
IGR:(CDS,VCA0801,VCA0801,-,inosine-guanosine_kinase,cds-NP_233187.1,-,+,1304/CDS,VCA0802,VCA0802,-,hypothetical_protein,cds-NP_233188.1,-,-,1973):+:23:NC_002506.1	0.136413	-0.13221	4.0529	-0.118093	1	NA
AS_IGR:(CDS,VCA0801,VCA0801,-,inosine-guanosine_kinase,cds-NP_233187.1,-,+,1304/CDS,VCA0802,VCA0802,-,hypothetical_protein,cds-NP_233188.1,-,-,1973):+:23:NC_002506.1	0.440271	1.43192	3.96056	0.288427	0.59123	NA
CDS:VCA0802,VCA0802:-:hypothetical_protein:cds-NP_233188.1:-:-:1973:NC_002506.1	69.4707	0.853375	0.59079	2.05017	0.152189	0.366635
AS_CDS:VCA0802,VCA0802:-:hypothetical_protein:cds-NP_233188.1:-:-:1973:NC_002506.1	6.50053	-1.00523	2.0618	0.235153	0.627729	0.816525
IGR:(CDS,VCA0802,VCA0802,-,hypothetical_protein,cds-NP_233188.1,-,-,1973/CDS,VCA0803,VCA0803,-,serine_protease,cds-NP_233189.1,-,-,992):+:30:NC_002506.1	0.0825091	-0.795171	4.08047	-0.269734	1	NA
AS_IGR:(CDS,VCA0802,VCA0802,-,hypothetical_protein,cds-NP_233188.1,-,-,1973/CDS,VCA0803,VCA0803,-,serine_protease,cds-NP_233189.1,-,-,992):+:30:NC_002506.1	2.34671	2.72177	2.11145	1.71444	0.19041	NA
CDS:VCA0803,VCA0803:-:serine_protease:cds-NP_233189.1:-:-:992:NC_002506.1	43.539	0.974623	0.594903	2.69767	0.100495	0.280141
AS_CDS:VCA0803,VCA0803:-:serine_protease:cds-NP_233189.1:-:-:992:NC_002506.1	0.64577	1.99465	3.9433	0.471005	0.492525	NA
IGR:(CDS,VCA0803,VCA0803,-,serine_protease,cds-NP_233189.1,-,-,992/CDS,VCA0804,VCA0804,-,ATP-dependent_RNA_helicase_DeaD,cds-NP_233190.1,-,-,1991):+:92:NC_002506.1	0	NA	NA	NA	NA	NA
AS_IGR:(CDS,VCA0803,VCA0803,-,serine_protease,cds-NP_233189.1,-,-,992/CDS,VCA0804,VCA0804,-,ATP-dependent_RNA_helicase_DeaD,cds-NP_233190.1,-,-,1991):+:92:NC_002506.1	3.87131	1.74495	1.59259	1.20745	0.271838	NA
CDS:VCA0804,VCA0804:-:ATP-dependent_RNA_helicase_DeaD:cds-NP_233190.1:-:-:1991:NC_002506.1	74.4874	1.17661	0.371343	10.0995	0.00148311	0.0110712
AS_CDS:VCA0804,VCA0804:-:ATP-dependent_RNA_helicase_DeaD:cds-NP_233190.1:-:-:1991:NC_002506.1	20.8706	0.680724	0.948346	0.521004	0.470414	0.704217
IGR:(CDS,VCA0804,VCA0804,-,ATP-dependent_RNA_helicase_DeaD,cds-NP_233190.1,-,-,1991/CDS,VCA0805,VCA0805,-,exoribonuclease_II,cds-NP_233191.1,-,+,2036):+:272:NC_002506.1	14.2624	-0.0306713	0.91731	0.00143724	0.969759	0.981151
AS_IGR:(CDS,VCA0804,VCA0804,-,ATP-dependent_RNA_helicase_DeaD,cds-NP_233190.1,-,-,1991/CDS,VCA0805,VCA0805,-,exoribonuclease_II,cds-NP_233191.1,-,+,2036):+:272:NC_002506.1	20.9332	-1.14155	0.768877	2.17553	0.140221	0.348544
CDS:VCA0805,VCA0805:-:exoribonuclease_II:cds-NP_233191.1:-:+:2036:NC_002506.1	149.799	0.761214	0.303237	6.31652	0.0119618	0.0597168
AS_CDS:VCA0805,VCA0805:-:exoribonuclease_II:cds-NP_233191.1:-:+:2036:NC_002506.1	38.9049	0.111728	0.620525	0.0333503	0.855096	0.936043
IGR:(CDS,VCA0805,VCA0805,-,exoribonuclease_II,cds-NP_233191.1,-,+,2036/CDS,VCA0806,VCA0806,-,hypothetical_protein,cds-NP_233192.1,-,-,473):+:33:NC_002506.1	1.41951	0.724817	2.24106	0.114049	0.735581	NA
AS_IGR:(CDS,VCA0805,VCA0805,-,exoribonuclease_II,cds-NP_233191.1,-,+,2036/CDS,VCA0806,VCA0806,-,hypothetical_protein,cds-NP_233192.1,-,-,473):+:33:NC_002506.1	13.7098	0.285535	0.761265	0.140701	0.707585	0.861208
CDS:VCA0806,VCA0806:-:hypothetical_protein:cds-NP_233192.1:-:-:473:NC_002506.1	108.449	0.231477	0.324047	0.511127	0.474651	0.706507
AS_CDS:VCA0806,VCA0806:-:hypothetical_protein:cds-NP_233192.1:-:-:473:NC_002506.1	1.47297	-0.180421	2.99284	0.00363669	0.951913	NA
IGR:(CDS,VCA0806,VCA0806,-,hypothetical_protein,cds-NP_233192.1,-,-,473/CDS,VCA0807,VCA0807,-,ABC_transporter_substrate-binding_protein,cds-NP_233193.1,-,+,836):+:46:NC_002506.1	0	NA	NA	NA	NA	NA
AS_IGR:(CDS,VCA0806,VCA0806,-,hypothetical_protein,cds-NP_233192.1,-,-,473/CDS,VCA0807,VCA0807,-,ABC_transporter_substrate-binding_protein,cds-NP_233193.1,-,+,836):+:46:NC_002506.1	2.22462	-3.53174	2.34172	2.0723	0.149995	NA
CDS:VCA0807,VCA0807:-:ABC_transporter_substrate-binding_protein:cds-NP_233193.1:-:+:836:NC_002506.1	24.1968	1.962	1.15304	2.77885	0.0955169	0.271856
AS_CDS:VCA0807,VCA0807:-:ABC_transporter_substrate-binding_protein:cds-NP_233193.1:-:+:836:NC_002506.1	44.0482	-1.26794	0.513221	6.00726	0.0142471	0.0685287
IGR:(CDS,VCA0807,VCA0807,-,ABC_transporter_substrate-binding_protein,cds-NP_233193.1,-,+,836/CDS,VCA0808,VCA0808,-,NodN-like_protein,cds-NP_233194.1,-,-,692):+:84:NC_002506.1	4.27477	4.71296	1.89398	6.1517	0.0131286	0.0646344
AS_IGR:(CDS,VCA0807,VCA0807,-,ABC_transporter_substrate-binding_protein,cds-NP_233193.1,-,+,836/CDS,VCA0808,VCA0808,-,NodN-like_protein,cds-NP_233194.1,-,-,692):+:84:NC_002506.1	9.63551	-0.364284	0.949678	0.150496	0.698061	0.855214
CDS:VCA0808,VCA0808:-:NodN-like_protein:cds-NP_233194.1:-:-:692:NC_002506.1	456.816	-0.744348	0.196524	14.2517	0.000159918	0.00158007
AS_CDS:VCA0808,VCA0808:-:NodN-like_protein:cds-NP_233194.1:-:-:692:NC_002506.1	1.93179	0.556425	2.30399	0.0605543	0.805622	NA
IGR:(CDS,VCA0808,VCA0808,-,NodN-like_protein,cds-NP_233194.1,-,-,692/CDS,VCA0809,VCA0809,-,hypothetical_protein,cds-NP_233195.1,-,-,1550):+:222:NC_002506.1	0	NA	NA	NA	NA	NA
AS_IGR:(CDS,VCA0808,VCA0808,-,NodN-like_protein,cds-NP_233194.1,-,-,692/CDS,VCA0809,VCA0809,-,hypothetical_protein,cds-NP_233195.1,-,-,1550):+:222:NC_002506.1	241.691	-0.413129	0.309336	1.78304	0.181777	0.408969
CDS:VCA0809,VCA0809:-:hypothetical_protein:cds-NP_233195.1:-:-:1550:NC_002506.1	145.428	-0.477534	0.3152	2.29647	0.129668	0.330394
AS_CDS:VCA0809,VCA0809:-:hypothetical_protein:cds-NP_233195.1:-:-:1550:NC_002506.1	2.24462	-0.443754	2.55011	0.030356	0.861685	NA
IGR:(CDS,VCA0809,VCA0809,-,hypothetical_protein,cds-NP_233195.1,-,-,1550/CDS,VCA0811,VCA0811,-,N-acetylglucosamine-binding_protein_A,cds-NP_233197.1,-,+,1457):+:452:NC_002506.1	0	NA	NA	NA	NA	NA
AS_IGR:(CDS,VCA0809,VCA0809,-,hypothetical_protein,cds-NP_233195.1,-,-,1550/CDS,VCA0811,VCA0811,-,N-acetylglucosamine-binding_protein_A,cds-NP_233197.1,-,+,1457):+:452:NC_002506.1	2.58275	-1.17679	2.4306	0.232705	0.629525	NA
CDS:VCA0811,VCA0811:-:N-acetylglucosamine-binding_protein_A:cds-NP_233197.1:-:+:1457:NC_002506.1	5.49816	0.926845	1.78451	0.260287	0.609923	0.805008
AS_CDS:VCA0811,VCA0811:-:N-acetylglucosamine-binding_protein_A:cds-NP_233197.1:-:+:1457:NC_002506.1	42.8824	-1.14831	0.475551	5.78692	0.0161459	0.0751222
IGR:(CDS,VCA0811,VCA0811,-,N-acetylglucosamine-binding_protein_A,cds-NP_233197.1,-,+,1457/CDS,VCA0812,VCA0812,-,leucine_aminopeptidase-like_protein,cds-NP_233198.1,-,+,1430):+:276:NC_002506.1	0.136413	-0.13221	4.0529	-0.118093	1	NA
AS_IGR:(CDS,VCA0811,VCA0811,-,N-acetylglucosamine-binding_protein_A,cds-NP_233197.1,-,+,1457/CDS,VCA0812,VCA0812,-,leucine_aminopeptidase-like_protein,cds-NP_233198.1,-,+,1430):+:276:NC_002506.1	5.73249	0.664518	1.28848	0.269444	0.603705	0.801859
CDS:VCA0812,VCA0812:-:leucine_aminopeptidase-like_protein:cds-NP_233198.1:-:+:1430:NC_002506.1	0.353477	1.08698	3.97491	0.179765	0.671575	NA
AS_CDS:VCA0812,VCA0812:-:leucine_aminopeptidase-like_protein:cds-NP_233198.1:-:+:1430:NC_002506.1	35.4372	-0.510556	0.620125	0.678717	0.410029	0.657414
CDS:VCA0813,VCA0813:-:aminopeptidase:cds-NP_233199.1:-:+:1505:NC_002506.1	6.37455	-0.854447	1.59513	0.286606	0.592404	0.794563
AS_CDS:VCA0813,VCA0813:-:aminopeptidase:cds-NP_233199.1:-:+:1505:NC_002506.1	18.5516	0.263634	0.704435	0.140039	0.708242	0.861566
IGR:(CDS,VCA0813,VCA0813,-,aminopeptidase,cds-NP_233199.1,-,+,1505/CDS,VCA0814,VCA0814,-,agmatinase,cds-NP_233200.1,-,-,929):+:126:NC_002506.1	0.9725	2.58663	3.74769	0.736685	0.390725	NA
AS_IGR:(CDS,VCA0813,VCA0813,-,aminopeptidase,cds-NP_233199.1,-,+,1505/CDS,VCA0814,VCA0814,-,agmatinase,cds-NP_233200.1,-,-,929):+:126:NC_002506.1	5.43622	0.590576	1.23991	0.224422	0.635691	0.820984
CDS:VCA0814,VCA0814:-:agmatinase:cds-NP_233200.1:-:-:929:NC_002506.1	187.955	0.653355	0.27952	5.46077	0.019448	0.0859871
AS_CDS:VCA0814,VCA0814:-:agmatinase:cds-NP_233200.1:-:-:929:NC_002506.1	0.218922	0.455775	4.01163	0.0249596	0.874468	NA
CDS:VCA0815,VCA0815:-:arginine_decarboxylase:cds-NP_233201.1:-:-:1985:NC_002506.1	299.745	0.212272	0.223526	0.909017	0.340375	0.59587
AS_CDS:VCA0815,VCA0815:-:arginine_decarboxylase:cds-NP_233201.1:-:-:1985:NC_002506.1	1.68912	2.04228	3.33615	0.276094	0.599273	NA
IGR:(CDS,VCA0815,VCA0815,-,arginine_decarboxylase,cds-NP_233201.1,-,-,1985/CDS,VCA0817,VCA0817,-,hypothetical_protein,cds-NP_233203.1,-,+,584):+:306:NC_002506.1	5.86226	-1.73914	1.76509	0.93292	0.334105	0.588906
AS_IGR:(CDS,VCA0815,VCA0815,-,arginine_decarboxylase,cds-NP_233201.1,-,-,1985/CDS,VCA0817,VCA0817,-,hypothetical_protein,cds-NP_233203.1,-,+,584):+:306:NC_002506.1	1.98327	-3.229	2.73372	1.25148	0.26327	NA
CDS:VCA0817,VCA0817:-:hypothetical_protein:cds-NP_233203.1:-:+:584:NC_002506.1	17.0811	-0.294297	0.851407	0.119851	0.729196	0.873659
AS_CDS:VCA0817,VCA0817:-:hypothetical_protein:cds-NP_233203.1:-:+:584:NC_002506.1	2.16069	-2.32474	2.26397	0.996296	0.318208	NA
CDS:VCA0818,VCA0818:-:magnesium_transporter_MgtE:cds-NP_233204.1:-:+:1364:NC_002506.1	29.694	0.928109	0.699801	1.73343	0.187973	0.416586
AS_CDS:VCA0818,VCA0818:-:magnesium_transporter_MgtE:cds-NP_233204.1:-:+:1364:NC_002506.1	6.47167	1.05662	1.33205	0.639718	0.423813	0.66855
IGR:(CDS,VCA0818,VCA0818,-,magnesium_transporter_MgtE,cds-NP_233204.1,-,+,1364/CDS,VCA0819,VCA0819,groES,groES,co-chaperonin_GroES,cds-NP_233205.1,-,+,290):+:133:NC_002506.1	1.98423	-0.907507	1.96977	0.212276	0.644989	NA
AS_IGR:(CDS,VCA0818,VCA0818,-,magnesium_transporter_MgtE,cds-NP_233204.1,-,+,1364/CDS,VCA0819,VCA0819,groES,groES,co-chaperonin_GroES,cds-NP_233205.1,-,+,290):+:133:NC_002506.1	2.59094	-0.00122051	2.14291	0.00022925	0.98792	NA
CDS:VCA0819,VCA0819:groES,groES:co-chaperonin_GroES:cds-NP_233205.1:-:+:290:NC_002506.1	5.22143	-1.13208	1.4478	0.608937	0.435188	0.67715
AS_CDS:VCA0819,VCA0819:groES,groES:co-chaperonin_GroES:cds-NP_233205.1:-:+:290:NC_002506.1	2.14062	-2.38449	2.32241	0.996784	0.31809	NA
CDS:VCA0820,VCA0820:groEL,groEL:molecular_chaperone_GroEL:cds-NP_233206.1:-:+:1592:NC_002506.1	19.8457	0.408783	0.752352	0.302154	0.582536	0.787713
AS_CDS:VCA0820,VCA0820:groEL,groEL:molecular_chaperone_GroEL:cds-NP_233206.1:-:+:1592:NC_002506.1	7.16298	-0.556456	1.16632	0.228076	0.632954	0.819443
CDS:VCA0821,VCA0821:-:hypothetical_protein:cds-NP_233207.1:-:+:206:NC_002506.1	6.25745	1.20264	1.48881	0.641188	0.423281	0.668121
AS_CDS:VCA0821,VCA0821:-:hypothetical_protein:cds-NP_233207.1:-:+:206:NC_002506.1	11.8953	-0.755309	1.19329	0.398536	0.527846	0.749386
IGR:(CDS,VCA0821,VCA0821,-,hypothetical_protein,cds-NP_233207.1,-,+,206/CDS,VCA0822,VCA0822,-,aspartate_kinase,cds-NP_233208.1,-,-,1424):+:19:NC_002506.1	0.20462	0.369712	4.01795	0.00707728	0.932956	NA
AS_IGR:(CDS,VCA0821,VCA0821,-,hypothetical_protein,cds-NP_233207.1,-,+,206/CDS,VCA0822,VCA0822,-,aspartate_kinase,cds-NP_233208.1,-,-,1424):+:19:NC_002506.1	0.903087	-1.31717	2.99473	0.192292	0.661016	NA
CDS:VCA0822,VCA0822:-:aspartate_kinase:cds-NP_233208.1:-:-:1424:NC_002506.1	48.0791	-0.12772	0.56665	0.0509548	0.82141	0.922708
AS_CDS:VCA0822,VCA0822:-:aspartate_kinase:cds-NP_233208.1:-:-:1424:NC_002506.1	10.3685	-0.8724	1.24551	0.486485	0.485499	0.715612
CDS:VCA0823,VCA0823:ectC,ectC:L-ectoine_synthase:cds-NP_233209.1:-:-:416:NC_002506.1	14.2335	-1.19011	0.847007	1.95632	0.161907	0.379888
AS_CDS:VCA0823,VCA0823:ectC,ectC:L-ectoine_synthase:cds-NP_233209.1:-:-:416:NC_002506.1	0	NA	NA	NA	NA	NA
IGR:(CDS,VCA0823,VCA0823,ectC,ectC,L-ectoine_synthase,cds-NP_233209.1,-,-,416/CDS,VCA0824,VCA0824,-,diaminobutyrate--2-oxoglutarate_aminotransferase,cds-NP_233210.1,-,-,1235):+:13:NC_002506.1	0	NA	NA	NA	NA	NA
AS_IGR:(CDS,VCA0823,VCA0823,ectC,ectC,L-ectoine_synthase,cds-NP_233209.1,-,-,416/CDS,VCA0824,VCA0824,-,diaminobutyrate--2-oxoglutarate_aminotransferase,cds-NP_233210.1,-,-,1235):+:13:NC_002506.1	0.461402	-1.75695	4.08047	0.28094	0.596086	NA
CDS:VCA0824,VCA0824:-:diaminobutyrate--2-oxoglutarate_aminotransferase:cds-NP_233210.1:-:-:1235:NC_002506.1	10.8252	-0.71089	1.55805	0.206519	0.64951	0.828039
AS_CDS:VCA0824,VCA0824:-:diaminobutyrate--2-oxoglutarate_aminotransferase:cds-NP_233210.1:-:-:1235:NC_002506.1	0	NA	NA	NA	NA	NA
CDS:VCA0825,VCA0825:-:L-2%2C4-diaminobutyric_acid_acetyltransferase:cds-NP_233211.1:-:-:521:NC_002506.1	3.06063	0.967185	2.30188	0.178722	0.672473	NA
AS_CDS:VCA0825,VCA0825:-:L-2%2C4-diaminobutyric_acid_acetyltransferase:cds-NP_233211.1:-:-:521:NC_002506.1	2.79601	-4.84875	2.3976	3.53783	0.0599839	NA
IGR:(CDS,VCA0825,VCA0825,-,L-2%2C4-diaminobutyric_acid_acetyltransferase,cds-NP_233211.1,-,-,521/protein_binding_site,-,-,-,id-NC_002506.1,772231..772245,-,+,14):+:474:NC_002506.1	0	NA	NA	NA	NA	NA
AS_IGR:(CDS,VCA0825,VCA0825,-,L-2%2C4-diaminobutyric_acid_acetyltransferase,cds-NP_233211.1,-,-,521/protein_binding_site,-,-,-,id-NC_002506.1,772231..772245,-,+,14):+:474:NC_002506.1	3.7761	2.57263	1.83906	2.01249	0.156009	NA
protein_binding_site:-:-:-:id-NC_002506.1:772231..772245:-:+:14:NC_002506.1	0	NA	NA	NA	NA	NA
AS_protein_binding_site:-:-:-:id-NC_002506.1:772231..772245:-:+:14:NC_002506.1	0.55567	1.77748	3.89585	0.409529	0.522209	NA
IGR:(protein_binding_site,-,-,-,id-NC_002506.1,772231..772245,-,+,14/CDS,VCA0827,VCA0827,phhB,phhB,4a-hydroxytetrahydrobiopterin_dehydratase,cds-NP_233213.1,-,-,329):+:158:NC_002506.1	1.18766	-0.858253	3.09519	0.0774387	0.780799	NA
AS_IGR:(protein_binding_site,-,-,-,id-NC_002506.1,772231..772245,-,+,14/CDS,VCA0827,VCA0827,phhB,phhB,4a-hydroxytetrahydrobiopterin_dehydratase,cds-NP_233213.1,-,-,329):+:158:NC_002506.1	14.9165	2.7127	0.931334	8.71675	0.003153	0.0205917
CDS:VCA0827,VCA0827:phhB,phhB:4a-hydroxytetrahydrobiopterin_dehydratase:cds-NP_233213.1:-:-:329:NC_002506.1	36.1693	1.61763	0.643254	6.16811	0.0130074	0.0642154
AS_CDS:VCA0827,VCA0827:phhB,phhB:4a-hydroxytetrahydrobiopterin_dehydratase:cds-NP_233213.1:-:-:329:NC_002506.1	0	NA	NA	NA	NA	NA
CDS:VCA0828,VCA0828:phhA,phhA:phenylalanine_4-monooxygenase:cds-NP_233214.2:-:-:794:NC_002506.1	40.7634	1.8151	0.633825	7.99742	0.00468441	0.0280749
AS_CDS:VCA0828,VCA0828:phhA,phhA:phenylalanine_4-monooxygenase:cds-NP_233214.2:-:-:794:NC_002506.1	0	NA	NA	NA	NA	NA
IGR:(CDS,VCA0828,VCA0828,phhA,phhA,phenylalanine_4-monooxygenase,cds-NP_233214.2,-,-,794/CDS,VCA0829,VCA0829,-,acetoacetyl-CoA_synthetase,cds-NP_233215.1,-,+,1949):+:192:NC_002506.1	0.272826	0.776206	3.99105	0.108864	0.741441	NA
AS_IGR:(CDS,VCA0828,VCA0828,phhA,phhA,phenylalanine_4-monooxygenase,cds-NP_233214.2,-,-,794/CDS,VCA0829,VCA0829,-,acetoacetyl-CoA_synthetase,cds-NP_233215.1,-,+,1949):+:192:NC_002506.1	4.55871	-1.47436	1.80049	0.650939	0.419777	0.665306
CDS:VCA0829,VCA0829:-:acetoacetyl-CoA_synthetase:cds-NP_233215.1:-:+:1949:NC_002506.1	120.538	1.19202	0.413072	8.16615	0.00426794	0.0261292
AS_CDS:VCA0829,VCA0829:-:acetoacetyl-CoA_synthetase:cds-NP_233215.1:-:+:1949:NC_002506.1	17.2465	-0.34547	0.870737	0.158193	0.690826	0.851425
IGR:(CDS,VCA0829,VCA0829,-,acetoacetyl-CoA_synthetase,cds-NP_233215.1,-,+,1949/CDS,VCA0830,VCA0830,-,LysR_family_transcriptional_regulator,cds-NP_233216.1,-,+,974):+:51:NC_002506.1	2.27803	3.80643	2.2962	3.03645	0.081414	NA
AS_IGR:(CDS,VCA0829,VCA0829,-,acetoacetyl-CoA_synthetase,cds-NP_233215.1,-,+,1949/CDS,VCA0830,VCA0830,-,LysR_family_transcriptional_regulator,cds-NP_233216.1,-,+,974):+:51:NC_002506.1	0.72928	-1.25685	3.16921	0.149555	0.698961	NA
CDS:VCA0830,VCA0830:-:LysR_family_transcriptional_regulator:cds-NP_233216.1:-:+:974:NC_002506.1	23.6942	0.397978	0.795885	0.255773	0.613039	0.807473
AS_CDS:VCA0830,VCA0830:-:LysR_family_transcriptional_regulator:cds-NP_233216.1:-:+:974:NC_002506.1	6.25306	-0.668044	1.51616	0.195613	0.658286	0.833875
CDS:VCA0831,VCA0831:-:hypothetical_protein:cds-NP_233217.1:-:+:194:NC_002506.1	1.77576	-2.62968	3.1756	0.632721	0.426359	NA
AS_CDS:VCA0831,VCA0831:-:hypothetical_protein:cds-NP_233217.1:-:+:194:NC_002506.1	19.0033	-0.64767	1.14194	0.319757	0.571754	0.779505
IGR:(CDS,VCA0831,VCA0831,-,hypothetical_protein,cds-NP_233217.1,-,+,194/CDS,VCA0832,VCA0832,-,methyltransferase,cds-NP_233218.1,-,-,632):+:242:NC_002506.1	0.0682065	-0.795171	4.08047	-0.297366	1	NA
AS_IGR:(CDS,VCA0831,VCA0831,-,hypothetical_protein,cds-NP_233217.1,-,+,194/CDS,VCA0832,VCA0832,-,methyltransferase,cds-NP_233218.1,-,-,632):+:242:NC_002506.1	14.2302	1.62618	0.811627	4.0532	0.0440877	0.15682
CDS:VCA0832,VCA0832:-:methyltransferase:cds-NP_233218.1:-:-:632:NC_002506.1	403.92	0.534103	0.224147	5.65879	0.0173681	0.0791524
AS_CDS:VCA0832,VCA0832:-:methyltransferase:cds-NP_233218.1:-:-:632:NC_002506.1	1.53392	-5.00728	3.80324	1.72312	0.189292	NA
IGR:(CDS,VCA0832,VCA0832,-,methyltransferase,cds-NP_233218.1,-,-,632/CDS,VCA0833,VCA0833,-,LysR_family_transcriptional_regulator,cds-NP_233219.1,-,+,878):+:100:NC_002506.1	0.766958	-4.01651	4.00797	1.18788	0.275758	NA
AS_IGR:(CDS,VCA0832,VCA0832,-,methyltransferase,cds-NP_233218.1,-,-,632/CDS,VCA0833,VCA0833,-,LysR_family_transcriptional_regulator,cds-NP_233219.1,-,+,878):+:100:NC_002506.1	8.98028	0.0583521	0.962989	0.00491744	0.944095	0.97253
CDS:VCA0833,VCA0833:-:LysR_family_transcriptional_regulator:cds-NP_233219.1:-:+:878:NC_002506.1	6.13157	2.2504	1.54594	2.0133	0.155926	0.371425
AS_CDS:VCA0833,VCA0833:-:LysR_family_transcriptional_regulator:cds-NP_233219.1:-:+:878:NC_002506.1	16.9328	0.0803015	0.807681	0.0103773	0.91886	0.962572
IGR:(CDS,VCA0833,VCA0833,-,LysR_family_transcriptional_regulator,cds-NP_233219.1,-,+,878/CDS,VCA0834,VCA0834,-,hypothetical_protein,cds-NP_233220.1,-,+,953):+:85:NC_002506.1	0.301431	0.907359	3.98382	0.141016	0.707273	NA
AS_IGR:(CDS,VCA0833,VCA0833,-,LysR_family_transcriptional_regulator,cds-NP_233219.1,-,+,878/CDS,VCA0834,VCA0834,-,hypothetical_protein,cds-NP_233220.1,-,+,953):+:85:NC_002506.1	1.92073	-0.997225	2.64719	0.141962	0.706338	NA
CDS:VCA0834,VCA0834:-:hypothetical_protein:cds-NP_233220.1:-:+:953:NC_002506.1	406.89	-0.627823	0.223447	7.86124	0.00505058	0.0298173
AS_CDS:VCA0834,VCA0834:-:hypothetical_protein:cds-NP_233220.1:-:+:953:NC_002506.1	35.532	-2.15686	0.538185	15.4219	8.59865e-05	0.000911636
CDS:VCA0835,VCA0835:-:hypothetical_protein:cds-NP_233221.1:-:-:986:NC_002506.1	131.662	-1.21047	0.324845	13.6482	0.000220455	0.0021023
AS_CDS:VCA0835,VCA0835:-:hypothetical_protein:cds-NP_233221.1:-:-:986:NC_002506.1	50.546	-0.0663026	0.41043	0.0265374	0.870595	0.942824
CDS:VCA0836,VCA0836:-:hexapeptide_repeat-containing_acetyltransferase:cds-NP_233222.1:-:-:578:NC_002506.1	83.1033	-0.520542	0.437334	1.41366	0.23445	0.478176
AS_CDS:VCA0836,VCA0836:-:hexapeptide_repeat-containing_acetyltransferase:cds-NP_233222.1:-:-:578:NC_002506.1	0.97978	2.58394	3.78111	0.720562	0.39596	NA
IGR:(CDS,VCA0836,VCA0836,-,hexapeptide_repeat-containing_acetyltransferase,cds-NP_233222.1,-,-,578/CDS,VCA0837,VCA0837,-,hemolysin,cds-NP_233223.1,-,-,1313):+:86:NC_002506.1	0	NA	NA	NA	NA	NA
AS_IGR:(CDS,VCA0836,VCA0836,-,hexapeptide_repeat-containing_acetyltransferase,cds-NP_233222.1,-,-,578/CDS,VCA0837,VCA0837,-,hemolysin,cds-NP_233223.1,-,-,1313):+:86:NC_002506.1	10.134	0.378559	0.907394	0.180569	0.670885	0.839373
CDS:VCA0837,VCA0837:-:hemolysin:cds-NP_233223.1:-:-:1313:NC_002506.1	82.483	-0.240304	0.484043	0.247762	0.618655	0.811414
AS_CDS:VCA0837,VCA0837:-:hemolysin:cds-NP_233223.1:-:-:1313:NC_002506.1	0.373479	-1.75695	4.08047	0.0732146	0.786713	NA
IGR:(CDS,VCA0837,VCA0837,-,hemolysin,cds-NP_233223.1,-,-,1313/CDS,VCA0838,VCA0838,-,hypothetical_protein,cds-NP_233224.1,-,-,404):+:103:NC_002506.1	1.2759	-2.04765	2.64253	0.581416	0.445758	NA
AS_IGR:(CDS,VCA0837,VCA0837,-,hemolysin,cds-NP_233223.1,-,-,1313/CDS,VCA0838,VCA0838,-,hypothetical_protein,cds-NP_233224.1,-,-,404):+:103:NC_002506.1	28.2153	-0.165813	0.736512	0.054475	0.815452	0.920083
CDS:VCA0838,VCA0838:-:hypothetical_protein:cds-NP_233224.1:-:-:404:NC_002506.1	201.508	0.342601	0.285176	1.44148	0.2299	0.473238
AS_CDS:VCA0838,VCA0838:-:hypothetical_protein:cds-NP_233224.1:-:-:404:NC_002506.1	1.37798	-0.325887	3.471	0.00900181	0.924412	NA
IGR:(CDS,VCA0838,VCA0838,-,hypothetical_protein,cds-NP_233224.1,-,-,404/CDS,VCA0840,VCA0840,-,deoxycytidylate_deaminase,cds-NP_233226.1,-,+,485):+:851:NC_002506.1	16.39	0.495106	0.750449	0.435876	0.50912	0.734146
AS_IGR:(CDS,VCA0838,VCA0838,-,hypothetical_protein,cds-NP_233224.1,-,-,404/CDS,VCA0840,VCA0840,-,deoxycytidylate_deaminase,cds-NP_233226.1,-,+,485):+:851:NC_002506.1	9419.81	0.991208	0.142187	47.6975	4.97316e-12	1.5865e-10
CDS:VCA0840,VCA0840:-:deoxycytidylate_deaminase:cds-NP_233226.1:-:+:485:NC_002506.1	190.099	0.0112353	0.321109	0.00168796	0.967228	0.980319
AS_CDS:VCA0840,VCA0840:-:deoxycytidylate_deaminase:cds-NP_233226.1:-:+:485:NC_002506.1	8.89652	-0.178141	1.08473	0.0311561	0.859892	0.937587
IGR:(CDS,VCA0840,VCA0840,-,deoxycytidylate_deaminase,cds-NP_233226.1,-,+,485/CDS,VCA0843,VCA0843,-,glyceraldehyde-3-phosphate_dehydrogenase,cds-NP_233229.1,-,+,1529):+:604:NC_002506.1	40.1006	0.379301	0.477656	0.633616	0.426032	0.669788
AS_IGR:(CDS,VCA0840,VCA0840,-,deoxycytidylate_deaminase,cds-NP_233226.1,-,+,485/CDS,VCA0843,VCA0843,-,glyceraldehyde-3-phosphate_dehydrogenase,cds-NP_233229.1,-,+,1529):+:604:NC_002506.1	13.4634	0.492692	0.859361	0.3268	0.567549	0.776539
CDS:VCA0843,VCA0843:-:glyceraldehyde-3-phosphate_dehydrogenase:cds-NP_233229.1:-:+:1529:NC_002506.1	167.101	2.35043	0.53502	17.9838	2.22795e-05	0.000280525
AS_CDS:VCA0843,VCA0843:-:glyceraldehyde-3-phosphate_dehydrogenase:cds-NP_233229.1:-:+:1529:NC_002506.1	10.7138	0.485261	1.31392	0.133703	0.714623	0.865628
IGR:(CDS,VCA0843,VCA0843,-,glyceraldehyde-3-phosphate_dehydrogenase,cds-NP_233229.1,-,+,1529/CDS,VCA0845,VCA0845,-,hypothetical_protein,cds-NP_233231.2,-,+,224):+:249:NC_002506.1	40.2118	1.90815	0.546556	12.1988	0.000478215	0.00418968
AS_IGR:(CDS,VCA0843,VCA0843,-,glyceraldehyde-3-phosphate_dehydrogenase,cds-NP_233229.1,-,+,1529/CDS,VCA0845,VCA0845,-,hypothetical_protein,cds-NP_233231.2,-,+,224):+:249:NC_002506.1	0.0825091	-0.795171	4.08047	-0.269734	1	NA
CDS:VCA0845,VCA0845:-:hypothetical_protein:cds-NP_233231.2:-:+:224:NC_002506.1	1008.46	0.174375	0.195013	0.799594	0.371215	0.624884
AS_CDS:VCA0845,VCA0845:-:hypothetical_protein:cds-NP_233231.2:-:+:224:NC_002506.1	0.598578	1.88098	3.84926	0.452152	0.501315	NA
CDS:VCA0846,VCA0846:-:hypothetical_protein:cds-NP_233232.1:-:-:614:NC_002506.1	16.4556	0.713325	0.998872	0.516484	0.472345	0.705095
AS_CDS:VCA0846,VCA0846:-:hypothetical_protein:cds-NP_233232.1:-:-:614:NC_002506.1	866.58	-0.174817	0.230199	0.576597	0.447649	0.686372
IGR:(CDS,VCA0846,VCA0846,-,hypothetical_protein,cds-NP_233232.1,-,-,614/CDS,VCA0847,VCA0847,-,hypothetical_protein,cds-NP_233233.2,-,+,1244):+:144:NC_002506.1	11.7184	0.151432	0.927677	0.026549	0.870567	0.942824
AS_IGR:(CDS,VCA0846,VCA0846,-,hypothetical_protein,cds-NP_233232.1,-,-,614/CDS,VCA0847,VCA0847,-,hypothetical_protein,cds-NP_233233.2,-,+,1244):+:144:NC_002506.1	0.186032	0.173596	4.03379	-0.0545101	1	NA
CDS:VCA0847,VCA0847:-:hypothetical_protein:cds-NP_233233.2:-:+:1244:NC_002506.1	87.9819	0.141969	0.422078	0.11287	0.736901	0.876641
AS_CDS:VCA0847,VCA0847:-:hypothetical_protein:cds-NP_233233.2:-:+:1244:NC_002506.1	2.28474	3.81006	2.28979	3.05602	0.0804387	NA
CDS:VCA0848,VCA0848:-:diguanylate_cyclase:cds-NP_233234.1:-:-:980:NC_002506.1	16.2907	2.91428	0.93994	9.92088	0.00163414	0.0119835
AS_CDS:VCA0848,VCA0848:-:diguanylate_cyclase:cds-NP_233234.1:-:-:980:NC_002506.1	60.9439	-0.101486	0.516156	0.0396303	0.842205	0.931651
IGR:(CDS,VCA0848,VCA0848,-,diguanylate_cyclase,cds-NP_233234.1,-,-,980/CDS,VCA0849,VCA0849,-,hypothetical_protein,cds-NP_233235.1,-,-,9791):+:79:NC_002506.1	10.2796	-1.1501	0.926372	1.52894	0.216271	0.456458
AS_IGR:(CDS,VCA0848,VCA0848,-,diguanylate_cyclase,cds-NP_233234.1,-,-,980/CDS,VCA0849,VCA0849,-,hypothetical_protein,cds-NP_233235.1,-,-,9791):+:79:NC_002506.1	5.33345	-0.0339748	1.41883	0.000683908	0.979136	0.984467
CDS:VCA0849,VCA0849:-:hypothetical_protein:cds-NP_233235.1:-:-:9791:NC_002506.1	1527.96	0.0924305	0.166815	0.306929	0.579571	0.785047
AS_CDS:VCA0849,VCA0849:-:hypothetical_protein:cds-NP_233235.1:-:-:9791:NC_002506.1	86.2474	-0.759505	0.406477	3.4734	0.0623631	0.199597
IGR:(CDS,VCA0849,VCA0849,-,hypothetical_protein,cds-NP_233235.1,-,-,9791/CDS,VCA0850,VCA0850,-,response_regulator,cds-NP_233236.1,-,-,785):+:249:NC_002506.1	0.777898	2.25869	3.93722	0.559427	0.454491	NA
AS_IGR:(CDS,VCA0849,VCA0849,-,hypothetical_protein,cds-NP_233235.1,-,-,9791/CDS,VCA0850,VCA0850,-,response_regulator,cds-NP_233236.1,-,-,785):+:249:NC_002506.1	6.44574	0.580832	1.11016	0.277785	0.598157	0.798365
CDS:VCA0850,VCA0850:-:response_regulator:cds-NP_233236.1:-:-:785:NC_002506.1	41.2605	-0.655493	0.560209	1.36774	0.2422	0.487415
AS_CDS:VCA0850,VCA0850:-:response_regulator:cds-NP_233236.1:-:-:785:NC_002506.1	1.89547	1.35222	2.27686	0.370665	0.542642	NA
IGR:(CDS,VCA0850,VCA0850,-,response_regulator,cds-NP_233236.1,-,-,785/CDS,VCA0851,VCA0851,-,hypothetical_protein,cds-NP_233237.1,-,-,1079):+:108:NC_002506.1	0.412545	1.34944	3.96369	0.26608	0.605974	NA
AS_IGR:(CDS,VCA0850,VCA0850,-,response_regulator,cds-NP_233236.1,-,-,785/CDS,VCA0851,VCA0851,-,hypothetical_protein,cds-NP_233237.1,-,-,1079):+:108:NC_002506.1	9.86975	-0.839037	0.977514	0.737351	0.390511	0.64174
CDS:VCA0851,VCA0851:-:hypothetical_protein:cds-NP_233237.1:-:-:1079:NC_002506.1	61.9363	-0.337634	0.435061	0.603571	0.437219	0.679366
AS_CDS:VCA0851,VCA0851:-:hypothetical_protein:cds-NP_233237.1:-:-:1079:NC_002506.1	0.330036	1.02897	3.97767	0.172597	0.677814	NA
CDS:VCA0852,VCA0852:-:hypothetical_protein:cds-NP_233238.1:-:-:1244:NC_002506.1	23.3028	-0.170248	0.91721	0.0346014	0.852433	0.935239
AS_CDS:VCA0852,VCA0852:-:hypothetical_protein:cds-NP_233238.1:-:-:1244:NC_002506.1	0.671638	2.03095	3.9424	0.478439	0.48913	NA
CDS:VCA0853,VCA0853:-:hypothetical_protein:cds-NP_233239.1:-:-:743:NC_002506.1	2.66922	2.9276	2.06963	2.03867	0.153344	NA
AS_CDS:VCA0853,VCA0853:-:hypothetical_protein:cds-NP_233239.1:-:-:743:NC_002506.1	0.272826	0.776206	3.99105	0.108864	0.741441	NA
CDS:VCA0854,VCA0854:-:hypothetical_protein:cds-NP_233240.1:-:-:1259:NC_002506.1	1.27063	2.97387	3.45013	1.03232	0.309614	NA
AS_CDS:VCA0854,VCA0854:-:hypothetical_protein:cds-NP_233240.1:-:-:1259:NC_002506.1	0.577564	1.83312	3.9476	0.417608	0.518133	NA
CDS:VCA0855,VCA0855:-:ABC_transporter_ATP-binding_protein:cds-NP_233241.1:-:-:683:NC_002506.1	1.86315	1.31033	2.70984	0.241497	0.623127	NA
AS_CDS:VCA0855,VCA0855:-:ABC_transporter_ATP-binding_protein:cds-NP_233241.1:-:-:683:NC_002506.1	0.723232	0.0671838	3.97767	-0.00362702	1	NA
CDS:VCA0856,VCA0856:-:hypothetical_protein:cds-NP_233242.1:-:-:671:NC_002506.1	0.766958	-4.01651	4.00797	1.18788	0.275758	NA
AS_CDS:VCA0856,VCA0856:-:hypothetical_protein:cds-NP_233242.1:-:-:671:NC_002506.1	0.393196	-2.71872	4.08047	0.753398	0.385403	NA
IGR:(CDS,VCA0856,VCA0856,-,hypothetical_protein,cds-NP_233242.1,-,-,671/CDS,VCA0858,VCA0858,-,hypothetical_protein,cds-NP_233244.1,-,+,143):+:120:NC_002506.1	0.136413	-0.13221	4.0529	-0.118093	1	NA
AS_IGR:(CDS,VCA0856,VCA0856,-,hypothetical_protein,cds-NP_233242.1,-,-,671/CDS,VCA0858,VCA0858,-,hypothetical_protein,cds-NP_233244.1,-,+,143):+:120:NC_002506.1	0.556137	-0.0543064	3.97067	-0.00425564	1	NA
CDS:VCA0858,VCA0858:-:hypothetical_protein:cds-NP_233244.1:-:+:143:NC_002506.1	0.912419	1.06606	3.34156	0.137022	0.711259	NA
AS_CDS:VCA0858,VCA0858:-:hypothetical_protein:cds-NP_233244.1:-:+:143:NC_002506.1	24.7489	1.35964	0.68794	3.82907	0.0503708	0.171947
CDS:VCA0859,VCA0859:-:aldo/keto_reductase:cds-NP_233245.1:-:-:923:NC_002506.1	115.856	0.922457	0.385806	5.63649	0.0175903	0.0798072
AS_CDS:VCA0859,VCA0859:-:aldo/keto_reductase:cds-NP_233245.1:-:-:923:NC_002506.1	3.27676	-2.23999	2.01723	1.16849	0.279711	NA
IGR:(CDS,VCA0859,VCA0859,-,aldo/keto_reductase,cds-NP_233245.1,-,-,923/CDS,VCA0860,VCA0860,malS,malS,alpha-amylase,cds-NP_233246.1,-,+,2072):+:250:NC_002506.1	0	NA	NA	NA	NA	NA
AS_IGR:(CDS,VCA0859,VCA0859,-,aldo/keto_reductase,cds-NP_233245.1,-,-,923/CDS,VCA0860,VCA0860,malS,malS,alpha-amylase,cds-NP_233246.1,-,+,2072):+:250:NC_002506.1	0.64577	1.99465	3.9433	0.471005	0.492525	NA
CDS:VCA0860,VCA0860:malS,malS:alpha-amylase:cds-NP_233246.1:-:+:2072:NC_002506.1	44.1733	-0.709155	0.427153	2.76893	0.0961106	0.272838
AS_CDS:VCA0860,VCA0860:malS,malS:alpha-amylase:cds-NP_233246.1:-:+:2072:NC_002506.1	32.5058	-1.235	0.580033	4.46482	0.0345997	0.132018
IGR:(CDS,VCA0860,VCA0860,malS,malS,alpha-amylase,cds-NP_233246.1,-,+,2072/CDS,VCA0862,VCA0862,-,long-chain_fatty_acid_transport_protein,cds-NP_233248.1,-,+,1238):+:483:NC_002506.1	4.84647	0.117659	2.13503	0.00316391	0.955144	0.976707
AS_IGR:(CDS,VCA0860,VCA0860,malS,malS,alpha-amylase,cds-NP_233246.1,-,+,2072/CDS,VCA0862,VCA0862,-,long-chain_fatty_acid_transport_protein,cds-NP_233248.1,-,+,1238):+:483:NC_002506.1	4.17528	1.5734	1.81334	0.757493	0.384114	NA
CDS:VCA0862,VCA0862:-:long-chain_fatty_acid_transport_protein:cds-NP_233248.1:-:+:1238:NC_002506.1	12.3673	1.56449	1.38709	1.2507	0.263418	0.51187
AS_CDS:VCA0862,VCA0862:-:long-chain_fatty_acid_transport_protein:cds-NP_233248.1:-:+:1238:NC_002506.1	14.5866	1.51379	1.11774	1.81032	0.17847	0.403957
CDS:VCA0863,VCA0863:-:lipase:cds-NP_233249.1:-:+:2390:NC_002506.1	24.4435	-0.0645516	0.633089	0.0104221	0.918686	0.962572
AS_CDS:VCA0863,VCA0863:-:lipase:cds-NP_233249.1:-:+:2390:NC_002506.1	48.5045	-0.941951	0.558294	2.82048	0.0930688	0.266735
IGR:(CDS,VCA0863,VCA0863,-,lipase,cds-NP_233249.1,-,+,2390/CDS,VCA0864,VCA0864,-,methyl-accepting_chemotaxis_protein,cds-NP_233250.2,-,+,1280):+:426:NC_002506.1	86.8103	0.0330511	0.431542	0.00753915	0.930808	0.967775
AS_IGR:(CDS,VCA0863,VCA0863,-,lipase,cds-NP_233249.1,-,+,2390/CDS,VCA0864,VCA0864,-,methyl-accepting_chemotaxis_protein,cds-NP_233250.2,-,+,1280):+:426:NC_002506.1	6.07508	-0.550213	1.45539	0.143657	0.704672	0.859159
CDS:VCA0864,VCA0864:-:methyl-accepting_chemotaxis_protein:cds-NP_233250.2:-:+:1280:NC_002506.1	251.182	0.471523	0.214206	4.86083	0.0274731	0.110858
AS_CDS:VCA0864,VCA0864:-:methyl-accepting_chemotaxis_protein:cds-NP_233250.2:-:+:1280:NC_002506.1	8.41358	0.414029	1.40125	0.0900866	0.764067	0.892312
IGR:(CDS,VCA0864,VCA0864,-,methyl-accepting_chemotaxis_protein,cds-NP_233250.2,-,+,1280/CDS,VCA0865,VCA0865,-,hemagglutinin/protease,cds-NP_233251.1,-,-,1829):+:19:NC_002506.1	3.67434	0.665241	1.41825	0.225372	0.634977	NA
AS_IGR:(CDS,VCA0864,VCA0864,-,methyl-accepting_chemotaxis_protein,cds-NP_233250.2,-,+,1280/CDS,VCA0865,VCA0865,-,hemagglutinin/protease,cds-NP_233251.1,-,-,1829):+:19:NC_002506.1	0.406368	-0.998551	4.04718	0.0284345	0.866091	NA
CDS:VCA0865,VCA0865:-:hemagglutinin/protease:cds-NP_233251.1:-:-:1829:NC_002506.1	25.2101	-1.0663	0.697039	2.32428	0.127369	0.325783
AS_CDS:VCA0865,VCA0865:-:hemagglutinin/protease:cds-NP_233251.1:-:-:1829:NC_002506.1	18.5914	0.0829152	0.855259	0.0109593	0.916624	0.961728
CDS:VCA0866,VCA0866:-:hypothetical_protein:cds-NP_233252.1:-:+:239:NC_002506.1	2.67908	-1.40916	2.47249	0.316001	0.574021	NA
AS_CDS:VCA0866,VCA0866:-:hypothetical_protein:cds-NP_233252.1:-:+:239:NC_002506.1	0	NA	NA	NA	NA	NA
IGR:(CDS,VCA0866,VCA0866,-,hypothetical_protein,cds-NP_233252.1,-,+,239/CDS,VCA0867,VCA0867,-,outer_membrane_protein_W,cds-NP_233253.1,-,-,653):+:134:NC_002506.1	0.913549	0.732176	3.33357	0.019167	0.889889	NA
AS_IGR:(CDS,VCA0866,VCA0866,-,hypothetical_protein,cds-NP_233252.1,-,+,239/CDS,VCA0867,VCA0867,-,outer_membrane_protein_W,cds-NP_233253.1,-,-,653):+:134:NC_002506.1	1.83876	1.27044	2.04789	0.406857	0.523569	NA
CDS:VCA0867,VCA0867:-:outer_membrane_protein_W:cds-NP_233253.1:-:-:653:NC_002506.1	81.6924	2.39894	0.444333	28.6758	8.55642e-08	1.66312e-06
AS_CDS:VCA0867,VCA0867:-:outer_membrane_protein_W:cds-NP_233253.1:-:-:653:NC_002506.1	1.89149	-0.217734	2.33883	0.00949387	0.92238	NA
IGR:(CDS,VCA0867,VCA0867,-,outer_membrane_protein_W,cds-NP_233253.1,-,-,653/protein_binding_site,-,-,-,id-NC_002506.1,820453..820467,-,+,14):+:169:NC_002506.1	0.988934	-0.861863	3.33999	0.0667596	0.796115	NA
AS_IGR:(CDS,VCA0867,VCA0867,-,outer_membrane_protein_W,cds-NP_233253.1,-,-,653/protein_binding_site,-,-,-,id-NC_002506.1,820453..820467,-,+,14):+:169:NC_002506.1	1.43807	3.15125	2.77324	1.6511	0.19881	NA
protein_binding_site:-:-:-:id-NC_002506.1:820453..820467:-:+:14:NC_002506.1	0	NA	NA	NA	NA	NA
AS_protein_binding_site:-:-:-:id-NC_002506.1:820453..820467:-:+:14:NC_002506.1	0.0682065	-0.795171	4.08047	-0.297366	1	NA
pseudogene:VCA0868:-:-:gene-VCA0868:-:+:275:NC_002506.1	77.6221	0.985886	0.482852	4.1487	0.0416666	0.150465
AS_pseudogene:VCA0868:-:-:gene-VCA0868:-:+:275:NC_002506.1	0.832781	2.36612	3.93505	0.598882	0.439005	NA
IGR:(pseudogene,VCA0868,-,-,gene-VCA0868,-,+,275/CDS,VCA0870,VCA0870,pbpG,pbpG,D-alanyl-D-alanine_endopeptidase,cds-NP_233256.1,-,+,950):+:455:NC_002506.1	46.6951	0.74081	0.501094	2.19989	0.138021	0.345125
AS_IGR:(pseudogene,VCA0868,-,-,gene-VCA0868,-,+,275/CDS,VCA0870,VCA0870,pbpG,pbpG,D-alanyl-D-alanine_endopeptidase,cds-NP_233256.1,-,+,950):+:455:NC_002506.1	0.0825091	-0.795171	4.08047	-0.269734	1	NA
CDS:VCA0870,VCA0870:pbpG,pbpG:D-alanyl-D-alanine_endopeptidase:cds-NP_233256.1:-:+:950:NC_002506.1	54.647	-0.891136	0.467744	3.61042	0.0574187	0.188673
AS_CDS:VCA0870,VCA0870:pbpG,pbpG:D-alanyl-D-alanine_endopeptidase:cds-NP_233256.1:-:+:950:NC_002506.1	8.01071	-3.6101	1.6072	4.40123	0.0359131	0.135321
IGR:(CDS,VCA0870,VCA0870,pbpG,pbpG,D-alanyl-D-alanine_endopeptidase,cds-NP_233256.1,-,+,950/CDS,VCA0871,VCA0871,-,GntR_family_transcriptional_regulator,cds-NP_233257.1,-,+,1421):+:183:NC_002506.1	4.28106	-2.13289	1.931	1.15829	0.28182	0.531234
AS_IGR:(CDS,VCA0870,VCA0870,pbpG,pbpG,D-alanyl-D-alanine_endopeptidase,cds-NP_233256.1,-,+,950/CDS,VCA0871,VCA0871,-,GntR_family_transcriptional_regulator,cds-NP_233257.1,-,+,1421):+:183:NC_002506.1	2.38146	-0.86681	2.08833	0.173153	0.677325	NA
CDS:VCA0871,VCA0871:-:GntR_family_transcriptional_regulator:cds-NP_233257.1:-:+:1421:NC_002506.1	53.9063	-0.966156	0.604619	2.52838	0.111815	0.299577
AS_CDS:VCA0871,VCA0871:-:GntR_family_transcriptional_regulator:cds-NP_233257.1:-:+:1421:NC_002506.1	40.9528	-0.212194	0.821416	0.067132	0.795559	0.906408
IGR:(CDS,VCA0871,VCA0871,-,GntR_family_transcriptional_regulator,cds-NP_233257.1,-,+,1421/CDS,VCA0872,VCA0872,-,cytochrome_d_ubiquinol_oxidase_subunit_I,cds-NP_233258.1,-,+,1592):+:77:NC_002506.1	0.150716	-0.0367685	4.04718	-0.0985776	1	NA
AS_IGR:(CDS,VCA0871,VCA0871,-,GntR_family_transcriptional_regulator,cds-NP_233257.1,-,+,1421/CDS,VCA0872,VCA0872,-,cytochrome_d_ubiquinol_oxidase_subunit_I,cds-NP_233258.1,-,+,1592):+:77:NC_002506.1	0.586702	1.84147	3.84891	0.436304	0.508912	NA
CDS:VCA0872,VCA0872:-:cytochrome_d_ubiquinol_oxidase_subunit_I:cds-NP_233258.1:-:+:1592:NC_002506.1	2.8604	1.38423	1.91818	0.532007	0.465764	NA
AS_CDS:VCA0872,VCA0872:-:cytochrome_d_ubiquinol_oxidase_subunit_I:cds-NP_233258.1:-:+:1592:NC_002506.1	33.4015	-1.45135	0.61768	5.38582	0.020301	0.0888701
CDS:VCA0873,VCA0873:-:cytochrome_d_ubiquinol_oxidase_subunit_II:cds-NP_233259.1:-:+:1136:NC_002506.1	5.82913	2.15421	1.51336	2.03615	0.153598	0.368467
AS_CDS:VCA0873,VCA0873:-:cytochrome_d_ubiquinol_oxidase_subunit_II:cds-NP_233259.1:-:+:1136:NC_002506.1	24.3988	-0.497879	0.736621	0.458478	0.498336	0.728109
IGR:(CDS,VCA0873,VCA0873,-,cytochrome_d_ubiquinol_oxidase_subunit_II,cds-NP_233259.1,-,+,1136/CDS,VCA0874,VCA0874,-,hypothetical_protein,cds-NP_233260.1,-,+,203):+:770:NC_002506.1	3.88412	4.57396	1.94681	5.53623	0.0186267	NA
AS_IGR:(CDS,VCA0873,VCA0873,-,cytochrome_d_ubiquinol_oxidase_subunit_II,cds-NP_233259.1,-,+,1136/CDS,VCA0874,VCA0874,-,hypothetical_protein,cds-NP_233260.1,-,+,203):+:770:NC_002506.1	1.25581	1.66882	3.02191	0.35662	0.55039	NA
CDS:VCA0874,VCA0874:-:hypothetical_protein:cds-NP_233260.1:-:+:203:NC_002506.1	5.55557	5.08722	1.8236	7.55649	0.00597942	0.0340573
AS_CDS:VCA0874,VCA0874:-:hypothetical_protein:cds-NP_233260.1:-:+:203:NC_002506.1	7.79356	-0.996459	1.4214	0.48453	0.486377	0.716078
IGR:(CDS,VCA0874,VCA0874,-,hypothetical_protein,cds-NP_233260.1,-,+,203/CDS,VCA0875,VCA0875,-,D-serine_dehydratase,cds-NP_233261.1,-,-,1325):+:155:NC_002506.1	2.64669	4.02171	2.33004	3.20308	0.0734996	NA
AS_IGR:(CDS,VCA0874,VCA0874,-,hypothetical_protein,cds-NP_233260.1,-,+,203/CDS,VCA0875,VCA0875,-,D-serine_dehydratase,cds-NP_233261.1,-,-,1325):+:155:NC_002506.1	13.0468	-0.55132	1.08734	0.258131	0.611407	0.806667
CDS:VCA0875,VCA0875:-:D-serine_dehydratase:cds-NP_233261.1:-:-:1325:NC_002506.1	54.7095	0.803431	0.435357	3.40871	0.0648531	0.204869
AS_CDS:VCA0875,VCA0875:-:D-serine_dehydratase:cds-NP_233261.1:-:-:1325:NC_002506.1	2.00084	-0.0990429	2.66447	0.00150578	0.969046	NA
IGR:(CDS,VCA0875,VCA0875,-,D-serine_dehydratase,cds-NP_233261.1,-,-,1325/CDS,VCA0876,VCA0876,-,DNA-binding_transcriptional_regulator_DsdC,cds-NP_233262.1,-,+,944):+:166:NC_002506.1	0	NA	NA	NA	NA	NA
AS_IGR:(CDS,VCA0875,VCA0875,-,D-serine_dehydratase,cds-NP_233261.1,-,-,1325/CDS,VCA0876,VCA0876,-,DNA-binding_transcriptional_regulator_DsdC,cds-NP_233262.1,-,+,944):+:166:NC_002506.1	1.66815	3.34895	3.2452	1.34737	0.245739	NA
CDS:VCA0876,VCA0876:-:DNA-binding_transcriptional_regulator_DsdC:cds-NP_233262.1:-:+:944:NC_002506.1	3.54621	0.798242	1.9597	0.170159	0.679971	NA
AS_CDS:VCA0876,VCA0876:-:DNA-binding_transcriptional_regulator_DsdC:cds-NP_233262.1:-:+:944:NC_002506.1	6.58656	-0.483678	1.56227	0.0967275	0.755793	0.888125
IGR:(CDS,VCA0876,VCA0876,-,DNA-binding_transcriptional_regulator_DsdC,cds-NP_233262.1,-,+,944/protein_binding_site,-,-,-,id-NC_002506.1,830534..830551,-,+,17):+:91:NC_002506.1	0	NA	NA	NA	NA	NA
AS_IGR:(CDS,VCA0876,VCA0876,-,DNA-binding_transcriptional_regulator_DsdC,cds-NP_233262.1,-,+,944/protein_binding_site,-,-,-,id-NC_002506.1,830534..830551,-,+,17):+:91:NC_002506.1	0	NA	NA	NA	NA	NA
protein_binding_site:-:-:-:id-NC_002506.1:830534..830551:-:+:17:NC_002506.1	0	NA	NA	NA	NA	NA
AS_protein_binding_site:-:-:-:id-NC_002506.1:830534..830551:-:+:17:NC_002506.1	0	NA	NA	NA	NA	NA
IGR:(protein_binding_site,-,-,-,id-NC_002506.1,830534..830551,-,+,17/CDS,VCA0877,VCA0877,-,hydrolase,cds-NP_233263.1,-,+,1076):+:138:NC_002506.1	1.81692	-0.792813	2.33088	0.116045	0.733365	NA
AS_IGR:(protein_binding_site,-,-,-,id-NC_002506.1,830534..830551,-,+,17/CDS,VCA0877,VCA0877,-,hydrolase,cds-NP_233263.1,-,+,1076):+:138:NC_002506.1	0	NA	NA	NA	NA	NA
CDS:VCA0877,VCA0877:-:hydrolase:cds-NP_233263.1:-:+:1076:NC_002506.1	48.7227	1.30142	0.546675	5.60807	0.0178779	0.0806489
AS_CDS:VCA0877,VCA0877:-:hydrolase:cds-NP_233263.1:-:+:1076:NC_002506.1	0.254705	-2.71872	4.08047	0.564827	0.452322	NA
IGR:(CDS,VCA0877,VCA0877,-,hydrolase,cds-NP_233263.1,-,+,1076/CDS,VCA0878,VCA0878,-,integrase-like_protein,cds-NP_233264.1,-,+,161):+:56:NC_002506.1	2.6486	1.96464	2.01661	0.977593	0.322794	NA
AS_IGR:(CDS,VCA0877,VCA0877,-,hydrolase,cds-NP_233263.1,-,+,1076/CDS,VCA0878,VCA0878,-,integrase-like_protein,cds-NP_233264.1,-,+,161):+:56:NC_002506.1	0.247527	0.616184	4.00077	0.0610826	0.804793	NA
CDS:VCA0878,VCA0878:-:integrase-like_protein:cds-NP_233264.1:-:+:161:NC_002506.1	9.49872	2.29015	1.14374	4.08078	0.0433735	0.154977
AS_CDS:VCA0878,VCA0878:-:integrase-like_protein:cds-NP_233264.1:-:+:161:NC_002506.1	0.914778	1.06341	3.94254	0.099526	0.752399	NA
IGR:(CDS,VCA0878,VCA0878,-,integrase-like_protein,cds-NP_233264.1,-,+,161/CDS,VCA0880,VCA0880,makD,makD,motility-associated_killing_factor_operon_protein_MakD,cds-NP_233266.1,-,+,380):+:577:NC_002506.1	0.0682065	-0.795171	4.08047	-0.297366	1	NA
AS_IGR:(CDS,VCA0878,VCA0878,-,integrase-like_protein,cds-NP_233264.1,-,+,161/CDS,VCA0880,VCA0880,makD,makD,motility-associated_killing_factor_operon_protein_MakD,cds-NP_233266.1,-,+,380):+:577:NC_002506.1	0.235651	0.486807	4.00943	0.015074	0.902284	NA
CDS:VCA0880,VCA0880:makD,makD:motility-associated_killing_factor_operon_protein_MakD:cds-NP_233266.1:-:+:380:NC_002506.1	1.94169	3.58441	2.97921	1.73418	0.187878	NA
AS_CDS:VCA0880,VCA0880:makD,makD:motility-associated_killing_factor_operon_protein_MakD:cds-NP_233266.1:-:+:380:NC_002506.1	0	NA	NA	NA	NA	NA
CDS:VCA0881,VCA0881:makC,makC:motility-associated_killing_factor_operon_protein_MakC:cds-NP_233267.1:-:+:395:NC_002506.1	4.41668	-1.1933	1.89591	0.39225	0.531119	0.751319
AS_CDS:VCA0881,VCA0881:makC,makC:motility-associated_killing_factor_operon_protein_MakC:cds-NP_233267.1:-:+:395:NC_002506.1	0	NA	NA	NA	NA	NA
CDS:VCA0882,VCA0882:makB,makB:motility-associated_killing_factor_operon_protein_MakB:cds-NP_233268.1:-:+:1064:NC_002506.1	3.84056	2.14251	1.84531	1.28788	0.256439	NA
AS_CDS:VCA0882,VCA0882:makB,makB:motility-associated_killing_factor_operon_protein_MakB:cds-NP_233268.1:-:+:1064:NC_002506.1	29.263	-0.141239	0.672854	0.045628	0.830853	0.926682
CDS:VCA0883,VCA0883:makA,makA:motility-associated_cytotoxin_MakA:cds-NP_233269.1:-:+:1109:NC_002506.1	11.8402	0.696617	0.895335	0.614678	0.433032	0.675207
AS_CDS:VCA0883,VCA0883:makA,makA:motility-associated_cytotoxin_MakA:cds-NP_233269.1:-:+:1109:NC_002506.1	38.133	-0.955006	0.572167	2.75852	0.0967379	0.273948
CDS:VCA0884,VCA0884:-:hypothetical_protein:cds-NP_233270.1:-:+:1061:NC_002506.1	16.6588	0.955772	0.812398	1.39511	0.237545	0.481856
AS_CDS:VCA0884,VCA0884:-:hypothetical_protein:cds-NP_233270.1:-:+:1061:NC_002506.1	39.167	-0.42543	0.607527	0.490065	0.483898	0.714482
IGR:(CDS,VCA0884,VCA0884,-,hypothetical_protein,cds-NP_233270.1,-,+,1061/CDS,VCA0885,VCA0885,tdh,tdh,L-threonine_3-dehydrogenase,cds-NP_233271.1,-,-,1031):+:1035:NC_002506.1	84.1272	-0.0993702	0.477541	0.0460565	0.830073	0.926682
AS_IGR:(CDS,VCA0884,VCA0884,-,hypothetical_protein,cds-NP_233270.1,-,+,1061/CDS,VCA0885,VCA0885,tdh,tdh,L-threonine_3-dehydrogenase,cds-NP_233271.1,-,-,1031):+:1035:NC_002506.1	68.2753	0.314965	0.381016	0.684619	0.408001	0.65653
CDS:VCA0885,VCA0885:tdh,tdh:L-threonine_3-dehydrogenase:cds-NP_233271.1:-:-:1031:NC_002506.1	1347.77	-0.52389	0.17693	8.72697	0.00313538	0.0205387
AS_CDS:VCA0885,VCA0885:tdh,tdh:L-threonine_3-dehydrogenase:cds-NP_233271.1:-:-:1031:NC_002506.1	7.42542	0.276664	1.41701	0.0401942	0.841101	0.931009
CDS:VCA0886,VCA0886:-:2-amino-3-ketobutyrate_CoA_ligase:cds-NP_233272.1:-:-:1193:NC_002506.1	1532.87	-0.983162	0.193452	25.3887	4.68644e-07	7.88164e-06
AS_CDS:VCA0886,VCA0886:-:2-amino-3-ketobutyrate_CoA_ligase:cds-NP_233272.1:-:-:1193:NC_002506.1	0	NA	NA	NA	NA	NA
IGR:(CDS,VCA0886,VCA0886,-,2-amino-3-ketobutyrate_CoA_ligase,cds-NP_233272.1,-,-,1193/pseudogene,VCA0887,-,-,gene-VCA0887,-,+,859):+:298:NC_002506.1	4.78948	-1.60051	1.20577	1.74675	0.186286	0.414267
AS_IGR:(CDS,VCA0886,VCA0886,-,2-amino-3-ketobutyrate_CoA_ligase,cds-NP_233272.1,-,-,1193/pseudogene,VCA0887,-,-,gene-VCA0887,-,+,859):+:298:NC_002506.1	9.77849	-0.874051	0.889744	0.964637	0.326021	0.58016
pseudogene:VCA0887:-:-:gene-VCA0887:-:+:859:NC_002506.1	257.1	-0.891231	0.278959	10.0894	0.00149123	0.0111201
AS_pseudogene:VCA0887:-:-:gene-VCA0887:-:+:859:NC_002506.1	4.25497	-1.38148	1.9046	0.516905	0.472165	0.705095
CDS:VCA0888,VCA0888:-:LuxR_family_transcriptional_regulator:cds-NP_233273.1:-:+:761:NC_002506.1	75.9276	-0.399228	0.373919	1.14267	0.285089	0.534842
AS_CDS:VCA0888,VCA0888:-:LuxR_family_transcriptional_regulator:cds-NP_233273.1:-:+:761:NC_002506.1	2.18256	-0.515512	2.52208	0.0422141	0.837212	NA
IGR:(CDS,VCA0888,VCA0888,-,LuxR_family_transcriptional_regulator,cds-NP_233273.1,-,+,761/CDS,VCA0889,VCA0889,-,LysR_family_transcriptional_regulator,cds-NP_233274.1,-,+,938):+:48:NC_002506.1	1.33598	-0.474268	2.25276	0.0450228	0.831962	NA
AS_IGR:(CDS,VCA0888,VCA0888,-,LuxR_family_transcriptional_regulator,cds-NP_233273.1,-,+,761/CDS,VCA0889,VCA0889,-,LysR_family_transcriptional_regulator,cds-NP_233274.1,-,+,938):+:48:NC_002506.1	0.0682065	-0.795171	4.08047	-0.297366	1	NA
CDS:VCA0889,VCA0889:-:LysR_family_transcriptional_regulator:cds-NP_233274.1:-:+:938:NC_002506.1	32.5697	0.111786	0.559302	0.0399145	0.841648	0.931179
AS_CDS:VCA0889,VCA0889:-:LysR_family_transcriptional_regulator:cds-NP_233274.1:-:+:938:NC_002506.1	1.26824	-2.05651	2.99664	0.453567	0.500646	NA
CDS:VCA0890,VCA0890:-:glyoxylase_I_family_protein:cds-NP_233275.1:-:+:383:NC_002506.1	40.2439	0.26282	0.760113	0.118843	0.730293	0.87378
AS_CDS:VCA0890,VCA0890:-:glyoxylase_I_family_protein:cds-NP_233275.1:-:+:383:NC_002506.1	0.860408	2.4043	3.93431	0.610037	0.434774	NA
IGR:(CDS,VCA0890,VCA0890,-,glyoxylase_I_family_protein,cds-NP_233275.1,-,+,383/CDS,VCA0891,VCA0891,-,hypothetical_protein,cds-NP_233276.1,-,-,1412):+:16:NC_002506.1	1.44877	1.72418	2.5039	0.368134	0.544023	NA
AS_IGR:(CDS,VCA0890,VCA0890,-,glyoxylase_I_family_protein,cds-NP_233275.1,-,+,383/CDS,VCA0891,VCA0891,-,hypothetical_protein,cds-NP_233276.1,-,-,1412):+:16:NC_002506.1	0.268541	0.716354	3.99456	0.0831238	0.773108	NA
CDS:VCA0891,VCA0891:-:hypothetical_protein:cds-NP_233276.1:-:-:1412:NC_002506.1	14.0942	2.48894	1.21457	4.06345	0.0438208	0.156261
AS_CDS:VCA0891,VCA0891:-:hypothetical_protein:cds-NP_233276.1:-:-:1412:NC_002506.1	6.01685	-0.328315	1.1601	0.083045	0.773213	0.895595
IGR:(CDS,VCA0891,VCA0891,-,hypothetical_protein,cds-NP_233276.1,-,-,1412/CDS,VCA0892,VCA0892,-,hypothetical_protein,cds-NP_233277.1,-,-,398):+:60:NC_002506.1	0.272826	0.776206	3.99105	0.108864	0.741441	NA
AS_IGR:(CDS,VCA0891,VCA0891,-,hypothetical_protein,cds-NP_233276.1,-,-,1412/CDS,VCA0892,VCA0892,-,hypothetical_protein,cds-NP_233277.1,-,-,398):+:60:NC_002506.1	16.9626	0.37372	0.725087	0.27537	0.599752	0.799295
CDS:VCA0892,VCA0892:-:hypothetical_protein:cds-NP_233277.1:-:-:398:NC_002506.1	144.642	0.418435	0.308566	1.83684	0.175322	0.399776
AS_CDS:VCA0892,VCA0892:-:hypothetical_protein:cds-NP_233277.1:-:-:398:NC_002506.1	3.80674	-2.01538	2.62428	0.559521	0.454453	NA
IGR:(CDS,VCA0892,VCA0892,-,hypothetical_protein,cds-NP_233277.1,-,-,398/CDS,VCA0893,VCA0893,-,hypothetical_protein,cds-NP_233278.2,-,-,383):+:54:NC_002506.1	0.372531	-1.75695	4.08047	0.0724218	0.787843	NA
AS_IGR:(CDS,VCA0892,VCA0892,-,hypothetical_protein,cds-NP_233277.1,-,-,398/CDS,VCA0893,VCA0893,-,hypothetical_protein,cds-NP_233278.2,-,-,383):+:54:NC_002506.1	2.57756	1.18044	1.98959	0.361161	0.547862	NA
CDS:VCA0893,VCA0893:-:hypothetical_protein:cds-NP_233278.2:-:-:383:NC_002506.1	38.4383	0.19191	0.497318	0.148481	0.699991	0.856008
AS_CDS:VCA0893,VCA0893:-:hypothetical_protein:cds-NP_233278.2:-:-:383:NC_002506.1	0.490357	-0.474974	4.00943	-0.00460049	1	NA
IGR:(CDS,VCA0893,VCA0893,-,hypothetical_protein,cds-NP_233278.2,-,-,383/CDS,VCA0894,VCA0894,-,hydrolase,cds-NP_233279.1,-,-,746):+:25:NC_002506.1	0	NA	NA	NA	NA	NA
AS_IGR:(CDS,VCA0893,VCA0893,-,hypothetical_protein,cds-NP_233278.2,-,-,383/CDS,VCA0894,VCA0894,-,hydrolase,cds-NP_233279.1,-,-,746):+:25:NC_002506.1	4.85658	0.638169	1.29817	0.23843	0.625342	0.815674
CDS:VCA0894,VCA0894:-:hydrolase:cds-NP_233279.1:-:-:746:NC_002506.1	108.155	0.717601	0.353442	4.11247	0.0425683	0.152713
AS_CDS:VCA0894,VCA0894:-:hydrolase:cds-NP_233279.1:-:-:746:NC_002506.1	4.50541	-1.15034	2.04588	0.310696	0.577254	0.783427
protein_binding_site:-:-:-:id-NC_002506.1:846745..846765:-:+:20:NC_002506.1	0	NA	NA	NA	NA	NA
AS_protein_binding_site:-:-:-:id-NC_002506.1:846745..846765:-:+:20:NC_002506.1	0.744246	0.144126	3.14652	-0.00302564	1	NA
IGR:(protein_binding_site,-,-,-,id-NC_002506.1,846745..846765,-,+,20/CDS,VCA0895,VCA0895,-,chemotactic_transducer-like_protein,cds-NP_233280.1,-,+,2945):+:145:NC_002506.1	0.117826	-0.795171	4.08047	-0.224908	1	NA
AS_IGR:(protein_binding_site,-,-,-,id-NC_002506.1,846745..846765,-,+,20/CDS,VCA0895,VCA0895,-,chemotactic_transducer-like_protein,cds-NP_233280.1,-,+,2945):+:145:NC_002506.1	5.92731	-0.634515	1.43991	0.197203	0.656988	0.832925
CDS:VCA0895,VCA0895:-:chemotactic_transducer-like_protein:cds-NP_233280.1:-:+:2945:NC_002506.1	53.0697	0.412756	0.463738	0.80241	0.370374	0.624813
AS_CDS:VCA0895,VCA0895:-:chemotactic_transducer-like_protein:cds-NP_233280.1:-:+:2945:NC_002506.1	67.4045	-1.23054	0.555068	4.79554	0.0285335	0.113834
IGR:(CDS,VCA0895,VCA0895,-,chemotactic_transducer-like_protein,cds-NP_233280.1,-,+,2945/CDS,VCA0896,VCA0896,-,glucose-6-phosphate_1-dehydrogenase,cds-NP_233281.1,-,+,1505):+:292:NC_002506.1	24.0376	-0.25474	0.70544	0.13438	0.713933	0.865372
AS_IGR:(CDS,VCA0895,VCA0895,-,chemotactic_transducer-like_protein,cds-NP_233280.1,-,+,2945/CDS,VCA0896,VCA0896,-,glucose-6-phosphate_1-dehydrogenase,cds-NP_233281.1,-,+,1505):+:292:NC_002506.1	0.117826	-0.795171	4.08047	-0.224908	1	NA
CDS:VCA0896,VCA0896:-:glucose-6-phosphate_1-dehydrogenase:cds-NP_233281.1:-:+:1505:NC_002506.1	626.337	-0.0379792	0.198599	0.0370296	0.847405	0.933123
AS_CDS:VCA0896,VCA0896:-:glucose-6-phosphate_1-dehydrogenase:cds-NP_233281.1:-:+:1505:NC_002506.1	10.7649	-4.0747	1.28494	8.6768	0.00322287	0.0209002
CDS:VCA0897,VCA0897:-:6-phosphogluconolactonase:cds-NP_233282.1:-:+:716:NC_002506.1	193.645	0.166987	0.401168	0.172832	0.677607	0.84425
AS_CDS:VCA0897,VCA0897:-:6-phosphogluconolactonase:cds-NP_233282.1:-:+:716:NC_002506.1	0.664892	0.390181	3.96359	0.0193344	0.889412	NA
CDS:VCA0898,VCA0898:-:6-phosphogluconate_dehydrogenase:cds-NP_233283.1:-:+:1448:NC_002506.1	693.733	0.139346	0.186297	0.558692	0.454788	0.691786
AS_CDS:VCA0898,VCA0898:-:6-phosphogluconate_dehydrogenase:cds-NP_233283.1:-:+:1448:NC_002506.1	6.0098	-5.2576	1.94284	6.53302	0.010589	0.0538841
IGR:(CDS,VCA0898,VCA0898,-,6-phosphogluconate_dehydrogenase,cds-NP_233283.1,-,+,1448/CDS,VCA0899,VCA0899,-,hypothetical_protein,cds-NP_233284.1,-,+,137):+:104:NC_002506.1	85.0073	-0.138579	0.356223	0.154427	0.694341	0.852796
AS_IGR:(CDS,VCA0898,VCA0898,-,6-phosphogluconate_dehydrogenase,cds-NP_233283.1,-,+,1448/CDS,VCA0899,VCA0899,-,hypothetical_protein,cds-NP_233284.1,-,+,137):+:104:NC_002506.1	1.95175	-3.4221	2.59958	1.58843	0.207551	NA
CDS:VCA0899,VCA0899:-:hypothetical_protein:cds-NP_233284.1:-:+:137:NC_002506.1	23.1887	-1.15848	0.977516	1.38278	0.239628	0.483815
AS_CDS:VCA0899,VCA0899:-:hypothetical_protein:cds-NP_233284.1:-:+:137:NC_002506.1	2.87465	-2.0009	2.35025	0.692562	0.405294	NA
IGR:(CDS,VCA0899,VCA0899,-,hypothetical_protein,cds-NP_233284.1,-,+,137/CDS,VCA0900,VCA0900,-,hypothetical_protein,cds-NP_233285.1,-,+,914):+:216:NC_002506.1	1.51625	-0.0767807	2.48361	0.00136257	0.970554	NA
AS_IGR:(CDS,VCA0899,VCA0899,-,hypothetical_protein,cds-NP_233284.1,-,+,137/CDS,VCA0900,VCA0900,-,hypothetical_protein,cds-NP_233285.1,-,+,914):+:216:NC_002506.1	3.37173	-2.30965	2.02495	1.23008	0.267392	NA
CDS:VCA0900,VCA0900:-:hypothetical_protein:cds-NP_233285.1:-:+:914:NC_002506.1	28.6919	0.184697	0.749656	0.062601	0.802431	0.9119
AS_CDS:VCA0900,VCA0900:-:hypothetical_protein:cds-NP_233285.1:-:+:914:NC_002506.1	5.64831	-1.10541	1.33471	0.682903	0.408589	0.656807
CDS:VCA0901,VCA0901:-:hypothetical_protein:cds-NP_233286.1:-:+:629:NC_002506.1	8.00834	1.25097	1.15368	1.20264	0.272795	0.521263
AS_CDS:VCA0901,VCA0901:-:hypothetical_protein:cds-NP_233286.1:-:+:629:NC_002506.1	0.353477	1.08698	3.97491	0.179765	0.671575	NA
CDS:VCA0902,VCA0902:-:hypothetical_protein:cds-NP_233287.1:-:-:836:NC_002506.1	12.2744	1.0451	1.15835	0.806985	0.369013	0.623553
AS_CDS:VCA0902,VCA0902:-:hypothetical_protein:cds-NP_233287.1:-:-:836:NC_002506.1	0.186032	0.173596	4.03379	-0.0545101	1	NA
IGR:(CDS,VCA0902,VCA0902,-,hypothetical_protein,cds-NP_233287.1,-,-,836/CDS,VCA0903,VCA0903,-,hypothetical_protein,cds-NP_233288.1,-,-,1133):+:84:NC_002506.1	0	NA	NA	NA	NA	NA
AS_IGR:(CDS,VCA0902,VCA0902,-,hypothetical_protein,cds-NP_233287.1,-,-,836/CDS,VCA0903,VCA0903,-,hypothetical_protein,cds-NP_233288.1,-,-,1133):+:84:NC_002506.1	2.11883	1.25822	2.01075	0.390377	0.532101	NA
CDS:VCA0903,VCA0903:-:hypothetical_protein:cds-NP_233288.1:-:-:1133:NC_002506.1	54.1321	0.558996	0.473552	1.39404	0.237725	0.481856
AS_CDS:VCA0903,VCA0903:-:hypothetical_protein:cds-NP_233288.1:-:-:1133:NC_002506.1	64.1831	-0.854985	0.498585	2.92428	0.0872564	0.253778
CDS:VCA0904,VCA0904:-:permease:cds-NP_233289.1:-:-:1352:NC_002506.1	53.3214	0.258762	0.483571	0.288545	0.591155	0.793679
AS_CDS:VCA0904,VCA0904:-:permease:cds-NP_233289.1:-:-:1352:NC_002506.1	17.543	-2.15436	0.917954	5.20333	0.0225436	0.0963215
IGR:(CDS,VCA0904,VCA0904,-,permease,cds-NP_233289.1,-,-,1352/CDS,VCA0905,VCA0905,-,hypothetical_protein,cds-NP_233290.1,-,-,1139):+:107:NC_002506.1	5.21646	-0.369389	1.58509	0.0550279	0.814535	0.919486
AS_IGR:(CDS,VCA0904,VCA0904,-,permease,cds-NP_233289.1,-,-,1352/CDS,VCA0905,VCA0905,-,hypothetical_protein,cds-NP_233290.1,-,-,1139):+:107:NC_002506.1	1.58507	3.27855	2.67788	1.84996	0.173788	NA
CDS:VCA0905,VCA0905:-:hypothetical_protein:cds-NP_233290.1:-:-:1139:NC_002506.1	22.0938	1.41201	0.851353	2.74312	0.0976739	0.275625
AS_CDS:VCA0905,VCA0905:-:hypothetical_protein:cds-NP_233290.1:-:-:1139:NC_002506.1	56.3582	-1.652	0.474366	11.7524	0.000607643	0.0051646
IGR:(CDS,VCA0905,VCA0905,-,hypothetical_protein,cds-NP_233290.1,-,-,1139/CDS,VCA0906,VCA0906,-,methyl-accepting_chemotaxis_protein,cds-NP_233291.1,-,-,1736):+:89:NC_002506.1	0	NA	NA	NA	NA	NA
AS_IGR:(CDS,VCA0905,VCA0905,-,hypothetical_protein,cds-NP_233290.1,-,-,1139/CDS,VCA0906,VCA0906,-,methyl-accepting_chemotaxis_protein,cds-NP_233291.1,-,-,1736):+:89:NC_002506.1	3.66286	2.50746	1.90651	1.75465	0.185293	NA
CDS:VCA0906,VCA0906:-:methyl-accepting_chemotaxis_protein:cds-NP_233291.1:-:-:1736:NC_002506.1	144.358	2.01211	0.310412	41.5226	1.16514e-10	3.2505e-09
AS_CDS:VCA0906,VCA0906:-:methyl-accepting_chemotaxis_protein:cds-NP_233291.1:-:-:1736:NC_002506.1	10.7083	-1.94495	1.26397	2.24287	0.134231	0.338505
IGR:(CDS,VCA0906,VCA0906,-,methyl-accepting_chemotaxis_protein,cds-NP_233291.1,-,-,1736/CDS,VCA0907,VCA0907,-,hypothetical_protein,cds-NP_233292.1,-,-,530):+:250:NC_002506.1	5.76141	-2.68803	1.40111	3.47137	0.0624394	0.199727
AS_IGR:(CDS,VCA0906,VCA0906,-,methyl-accepting_chemotaxis_protein,cds-NP_233291.1,-,-,1736/CDS,VCA0907,VCA0907,-,hypothetical_protein,cds-NP_233292.1,-,-,530):+:250:NC_002506.1	47.2058	-3.88962	0.511785	53.1732	3.05392e-13	1.07552e-11
CDS:VCA0907,VCA0907:-:hypothetical_protein:cds-NP_233292.1:-:-:530:NC_002506.1	615.504	-4.55235	0.197289	450.457	5.73754e-100	8.16338e-97
AS_CDS:VCA0907,VCA0907:-:hypothetical_protein:cds-NP_233292.1:-:-:530:NC_002506.1	3.68072	0.726292	1.97388	0.132585	0.715767	NA
CDS:VCA0908,VCA0908:-:hypothetical_protein:cds-NP_233293.2:-:-:503:NC_002506.1	360.296	-4.91751	0.312994	198.766	3.88241e-45	6.73645e-43
AS_CDS:VCA0908,VCA0908:-:hypothetical_protein:cds-NP_233293.2:-:-:503:NC_002506.1	6.96932	-1.09041	1.1028	0.976706	0.323013	0.577657
CDS:VCA0909,VCA0909:-:coproporphyrinogen_III_oxidase:cds-NP_233294.1:-:-:1367:NC_002506.1	977.19	-6.08207	0.221119	601.378	8.39648e-133	2.98663e-129
AS_CDS:VCA0909,VCA0909:-:coproporphyrinogen_III_oxidase:cds-NP_233294.1:-:-:1367:NC_002506.1	4.86349	4.89422	1.94794	6.15042	0.0131381	0.0646365
IGR:(CDS,VCA0909,VCA0909,-,coproporphyrinogen_III_oxidase,cds-NP_233294.1,-,-,1367/protein_binding_site,-,-,-,id-NC_002506.1,865522..865542,-,-,20):+:66:NC_002506.1	0	NA	NA	NA	NA	NA
AS_IGR:(CDS,VCA0909,VCA0909,-,coproporphyrinogen_III_oxidase,cds-NP_233294.1,-,-,1367/protein_binding_site,-,-,-,id-NC_002506.1,865522..865542,-,-,20):+:66:NC_002506.1	38.5171	-6.42187	0.829638	69.2379	8.72727e-17	4.37224e-15
protein_binding_site:-:-:-:id-NC_002506.1:865522..865542:-:-:20:NC_002506.1	0	NA	NA	NA	NA	NA
AS_protein_binding_site:-:-:-:id-NC_002506.1:865522..865542:-:-:20:NC_002506.1	0	NA	NA	NA	NA	NA
IGR:(protein_binding_site,-,-,-,id-NC_002506.1,865522..865542,-,-,20/CDS,VCA0910,VCA0910,-,TonB1_protein,cds-NP_233295.1,-,+,749):+:127:NC_002506.1	25.7212	-5.71299	0.903377	40.8726	1.62485e-10	4.4288e-09
AS_IGR:(protein_binding_site,-,-,-,id-NC_002506.1,865522..865542,-,-,20/CDS,VCA0910,VCA0910,-,TonB1_protein,cds-NP_233295.1,-,+,749):+:127:NC_002506.1	0	NA	NA	NA	NA	NA
CDS:VCA0910,VCA0910:-:TonB1_protein:cds-NP_233295.1:-:+:749:NC_002506.1	596.311	-6.24067	0.377395	197.666	6.74966e-45	1.11668e-42
AS_CDS:VCA0910,VCA0910:-:TonB1_protein:cds-NP_233295.1:-:+:749:NC_002506.1	4.07268	1.08603	1.92053	0.323054	0.569778	NA
CDS:VCA0911,VCA0911:-:TonB_system_transport_protein_ExbB1:cds-NP_233296.1:-:+:686:NC_002506.1	176.269	-5.57343	0.351666	240.048	3.8397e-54	8.03401e-52
AS_CDS:VCA0911,VCA0911:-:TonB_system_transport_protein_ExbB1:cds-NP_233296.1:-:+:686:NC_002506.1	1.31514	1.72947	3.62088	0.265531	0.606346	NA
CDS:VCA0912,VCA0912:-:TonB_system_transport_protein_ExbD1:cds-NP_233297.1:-:+:416:NC_002506.1	94.3611	-7.10914	0.61421	187.632	1.04524e-42	1.58209e-40
AS_CDS:VCA0912,VCA0912:-:TonB_system_transport_protein_ExbD1:cds-NP_233297.1:-:+:416:NC_002506.1	0.117826	-0.795171	4.08047	-0.224908	1	NA
CDS:VCA0913,VCA0913:-:hemin_ABC_transporter_substrate-binding_protein_HutB:cds-NP_233298.1:-:+:833:NC_002506.1	125.426	-7.31554	1.55046	13.9038	0.000192409	0.00186995
AS_CDS:VCA0913,VCA0913:-:hemin_ABC_transporter_substrate-binding_protein_HutB:cds-NP_233298.1:-:+:833:NC_002506.1	6.02504	0.178286	1.59417	0.0138512	0.906312	0.960308
CDS:VCA0914,VCA0914:-:hemin_ABC_transporter_permease:cds-NP_233299.1:-:+:1031:NC_002506.1	95.042	-7.49505	0.801785	87.7804	7.31419e-21	5.05176e-19
AS_CDS:VCA0914,VCA0914:-:hemin_ABC_transporter_permease:cds-NP_233299.1:-:+:1031:NC_002506.1	13.2126	-0.445996	0.975581	0.209065	0.647501	0.827636
CDS:VCA0915,VCA0915:hmuV,hmuV:hemin_importer_ATP-binding_protein:cds-NP_233300.2:-:+:746:NC_002506.1	7.63541	-3.27475	1.4704	4.49962	0.0339023	0.130017
AS_CDS:VCA0915,VCA0915:hmuV,hmuV:hemin_importer_ATP-binding_protein:cds-NP_233300.2:-:+:746:NC_002506.1	67.0255	1.72635	0.655831	6.70072	0.00963742	0.049826
IGR:(CDS,VCA0915,VCA0915,hmuV,hmuV,hemin_importer_ATP-binding_protein,cds-NP_233300.2,-,+,746/CDS,VCA0917,VCA0917,-,TetR_family_transcriptional_regulator,cds-NP_233302.1,-,-,485):+:72:NC_002506.1	0.254705	-2.71872	4.08047	0.564827	0.452322	NA
AS_IGR:(CDS,VCA0915,VCA0915,hmuV,hmuV,hemin_importer_ATP-binding_protein,cds-NP_233300.2,-,+,746/CDS,VCA0917,VCA0917,-,TetR_family_transcriptional_regulator,cds-NP_233302.1,-,-,485):+:72:NC_002506.1	18.7908	1.88448	0.793259	5.63746	0.0175806	0.0798072
CDS:VCA0917,VCA0917:-:TetR_family_transcriptional_regulator:cds-NP_233302.1:-:-:485:NC_002506.1	231.076	0.740377	0.276203	7.15558	0.00747309	0.0403979
AS_CDS:VCA0917,VCA0917:-:TetR_family_transcriptional_regulator:cds-NP_233302.1:-:-:485:NC_002506.1	0	NA	NA	NA	NA	NA
IGR:(CDS,VCA0917,VCA0917,-,TetR_family_transcriptional_regulator,cds-NP_233302.1,-,-,485/CDS,VCA0919,VCA0919,-,hypothetical_protein,cds-NP_233304.1,-,+,302):+:457:NC_002506.1	26.6907	0.241907	0.568105	0.182241	0.669454	0.83832
AS_IGR:(CDS,VCA0917,VCA0917,-,TetR_family_transcriptional_regulator,cds-NP_233302.1,-,-,485/CDS,VCA0919,VCA0919,-,hypothetical_protein,cds-NP_233304.1,-,+,302):+:457:NC_002506.1	156.733	-0.154187	0.276507	0.31179	0.576584	0.783177
CDS:VCA0919,VCA0919:-:hypothetical_protein:cds-NP_233304.1:-:+:302:NC_002506.1	1065.54	-0.055965	0.153294	0.133787	0.714537	0.865628
AS_CDS:VCA0919,VCA0919:-:hypothetical_protein:cds-NP_233304.1:-:+:302:NC_002506.1	0.958883	0.828222	3.32886	0.0287117	0.865446	NA
IGR:(CDS,VCA0919,VCA0919,-,hypothetical_protein,cds-NP_233304.1,-,+,302/CDS,VCA0920,VCA0920,-,hypothetical_protein,cds-NP_233305.1,-,+,599):+:151:NC_002506.1	37.644	-0.171382	0.466447	0.137858	0.71042	0.862739
AS_IGR:(CDS,VCA0919,VCA0919,-,hypothetical_protein,cds-NP_233304.1,-,+,302/CDS,VCA0920,VCA0920,-,hypothetical_protein,cds-NP_233305.1,-,+,599):+:151:NC_002506.1	3.14378	-1.53356	2.05905	0.538659	0.462989	NA
CDS:VCA0920,VCA0920:-:hypothetical_protein:cds-NP_233305.1:-:+:599:NC_002506.1	26.4014	0.634835	0.634625	1.01361	0.31404	0.568655
AS_CDS:VCA0920,VCA0920:-:hypothetical_protein:cds-NP_233305.1:-:+:599:NC_002506.1	2.14066	0.769654	1.88376	0.17526	0.675479	NA
CDS:VCA0921,VCA0921:-:hypothetical_protein:cds-NP_233306.1:-:-:1118:NC_002506.1	103.094	0.618208	0.362302	2.90523	0.0882926	0.256059
AS_CDS:VCA0921,VCA0921:-:hypothetical_protein:cds-NP_233306.1:-:-:1118:NC_002506.1	9.15356	-0.854826	1.32444	0.415213	0.519336	0.741997
IGR:(CDS,VCA0921,VCA0921,-,hypothetical_protein,cds-NP_233306.1,-,-,1118/CDS,VCA0922,VCA0922,-,hypothetical_protein,cds-NP_233307.1,-,+,608):+:124:NC_002506.1	0.881942	-3.05009	3.99329	0.433711	0.510174	NA
AS_IGR:(CDS,VCA0921,VCA0921,-,hypothetical_protein,cds-NP_233306.1,-,-,1118/CDS,VCA0922,VCA0922,-,hypothetical_protein,cds-NP_233307.1,-,+,608):+:124:NC_002506.1	13.6881	0.773516	0.854718	0.828679	0.362655	0.617277
CDS:VCA0922,VCA0922:-:hypothetical_protein:cds-NP_233307.1:-:+:608:NC_002506.1	11.5214	-0.819887	0.953681	0.735749	0.391026	0.64177
AS_CDS:VCA0922,VCA0922:-:hypothetical_protein:cds-NP_233307.1:-:+:608:NC_002506.1	45.1774	-1.20736	0.525578	5.19884	0.0226019	0.0964385
IGR:(CDS,VCA0922,VCA0922,-,hypothetical_protein,cds-NP_233307.1,-,+,608/CDS,VCA0923,VCA0923,-,methyl-accepting_chemotaxis_protein,cds-NP_233308.2,-,+,1874):+:95:NC_002506.1	0	NA	NA	NA	NA	NA
AS_IGR:(CDS,VCA0922,VCA0922,-,hypothetical_protein,cds-NP_233307.1,-,+,608/CDS,VCA0923,VCA0923,-,methyl-accepting_chemotaxis_protein,cds-NP_233308.2,-,+,1874):+:95:NC_002506.1	1.08846	-1.282	2.77051	0.213093	0.644354	NA
CDS:VCA0923,VCA0923:-:methyl-accepting_chemotaxis_protein:cds-NP_233308.2:-:+:1874:NC_002506.1	298.569	2.74169	0.270068	97.8657	4.47753e-23	3.61968e-21
AS_CDS:VCA0923,VCA0923:-:methyl-accepting_chemotaxis_protein:cds-NP_233308.2:-:+:1874:NC_002506.1	13.9166	-0.87131	1.12793	0.593221	0.441176	0.682213
IGR:(CDS,VCA0923,VCA0923,-,methyl-accepting_chemotaxis_protein,cds-NP_233308.2,-,+,1874/CDS,VCA0924,VCA0924,-,hypothetical_protein,cds-NP_233309.2,-,-,1817):+:1:NC_002506.1	0.268541	0.716354	3.99456	0.0831238	0.773108	NA
AS_IGR:(CDS,VCA0923,VCA0923,-,methyl-accepting_chemotaxis_protein,cds-NP_233308.2,-,+,1874/CDS,VCA0924,VCA0924,-,hypothetical_protein,cds-NP_233309.2,-,-,1817):+:1:NC_002506.1	0	NA	NA	NA	NA	NA
CDS:VCA0924,VCA0924:-:hypothetical_protein:cds-NP_233309.2:-:-:1817:NC_002506.1	95.4562	1.44382	0.430994	11.0387	0.000892282	0.00718065
AS_CDS:VCA0924,VCA0924:-:hypothetical_protein:cds-NP_233309.2:-:-:1817:NC_002506.1	9.12123	-0.362811	1.33927	0.0741796	0.785346	0.901703
IGR:(CDS,VCA0924,VCA0924,-,hypothetical_protein,cds-NP_233309.2,-,-,1817/CDS,VCA0925,VCA0925,-,dihydroorotase,cds-NP_233310.1,-,+,1052):+:497:NC_002506.1	13.9396	-1.94409	0.903774	4.45176	0.0348652	0.132387
AS_IGR:(CDS,VCA0924,VCA0924,-,hypothetical_protein,cds-NP_233309.2,-,-,1817/CDS,VCA0925,VCA0925,-,dihydroorotase,cds-NP_233310.1,-,+,1052):+:497:NC_002506.1	5.59755	2.07672	1.54713	1.80374	0.179261	0.404974
CDS:VCA0925,VCA0925:-:dihydroorotase:cds-NP_233310.1:-:+:1052:NC_002506.1	53.1667	0.591007	0.487434	1.47888	0.22395	0.465571
AS_CDS:VCA0925,VCA0925:-:dihydroorotase:cds-NP_233310.1:-:+:1052:NC_002506.1	2.67303	-0.469124	2.07516	0.0512508	0.820901	NA
protein_binding_site:-:-:-:id-NC_002506.1:879794..879808:-:-:14:NC_002506.1	0	NA	NA	NA	NA	NA
AS_protein_binding_site:-:-:-:id-NC_002506.1:879794..879808:-:-:14:NC_002506.1	0.811323	0.819459	3.00806	0.107299	0.74324	NA
IGR:(protein_binding_site,-,-,-,id-NC_002506.1,879794..879808,-,-,14/CDS,VCA0926,VCA0926,-,AraC_family_transcriptional_regulator,cds-NP_233311.1,-,-,1097):+:94:NC_002506.1	6.08405	0.977635	1.34474	0.529956	0.466625	0.700975
AS_IGR:(protein_binding_site,-,-,-,id-NC_002506.1,879794..879808,-,-,14/CDS,VCA0926,VCA0926,-,AraC_family_transcriptional_regulator,cds-NP_233311.1,-,-,1097):+:94:NC_002506.1	0.0825091	-0.795171	4.08047	-0.269734	1	NA
CDS:VCA0926,VCA0926:-:AraC_family_transcriptional_regulator:cds-NP_233311.1:-:-:1097:NC_002506.1	21.6211	-0.106498	0.973898	0.0119848	0.912826	0.960808
AS_CDS:VCA0926,VCA0926:-:AraC_family_transcriptional_regulator:cds-NP_233311.1:-:-:1097:NC_002506.1	3.96945	2.4549	1.69481	2.12531	0.144883	NA
IGR:(CDS,VCA0926,VCA0926,-,AraC_family_transcriptional_regulator,cds-NP_233311.1,-,-,1097/CDS,VCA0927,VCA0927,-,hypothetical_protein,cds-NP_233312.1,-,+,350):+:69:NC_002506.1	0	NA	NA	NA	NA	NA
AS_IGR:(CDS,VCA0926,VCA0926,-,AraC_family_transcriptional_regulator,cds-NP_233311.1,-,-,1097/CDS,VCA0927,VCA0927,-,hypothetical_protein,cds-NP_233312.1,-,+,350):+:69:NC_002506.1	4.81833	-0.213093	1.29865	0.0272793	0.868814	0.942319
CDS:VCA0927,VCA0927:-:hypothetical_protein:cds-NP_233312.1:-:+:350:NC_002506.1	0.255653	-2.71872	4.08047	0.566539	0.451638	NA
AS_CDS:VCA0927,VCA0927:-:hypothetical_protein:cds-NP_233312.1:-:+:350:NC_002506.1	4.62398	0.373818	1.36692	0.0735729	0.786204	0.902235
CDS:VCA0928,VCA0928:-:hypothetical_protein:cds-NP_233313.1:-:+:509:NC_002506.1	0.255653	-2.71872	4.08047	0.566539	0.451638	NA
AS_CDS:VCA0928,VCA0928:-:hypothetical_protein:cds-NP_233313.1:-:+:509:NC_002506.1	7.55955	-0.873769	1.62001	0.288494	0.591187	0.793679
CDS:VCA0929,VCA0929:rumB,rumB:23S_rRNA_uracil747-C5-methyltransferase_RlmC:cds-NP_233314.1:-:-:1127:NC_002506.1	70.4919	-0.740424	0.449498	2.69808	0.100469	0.280141
AS_CDS:VCA0929,VCA0929:rumB,rumB:23S_rRNA_uracil747-C5-methyltransferase_RlmC:cds-NP_233314.1:-:-:1127:NC_002506.1	1.17583	2.84113	3.08062	1.1793	0.2775	NA
IGR:(CDS,VCA0929,VCA0929,rumB,rumB,23S_rRNA_uracil747-C5-methyltransferase_RlmC,cds-NP_233314.1,-,-,1127/CDS,VCA0930,VCA0930,-,hypothetical_protein,cds-NP_233315.2,-,-,935):+:62:NC_002506.1	0	NA	NA	NA	NA	NA
AS_IGR:(CDS,VCA0929,VCA0929,rumB,rumB,23S_rRNA_uracil747-C5-methyltransferase_RlmC,cds-NP_233314.1,-,-,1127/CDS,VCA0930,VCA0930,-,hypothetical_protein,cds-NP_233315.2,-,-,935):+:62:NC_002506.1	8.18127	0.524542	1.07384	0.24373	0.621525	0.813229
CDS:VCA0930,VCA0930:-:hypothetical_protein:cds-NP_233315.2:-:-:935:NC_002506.1	91.7961	0.439642	0.438838	1.0011	0.317045	0.571792
AS_CDS:VCA0930,VCA0930:-:hypothetical_protein:cds-NP_233315.2:-:-:935:NC_002506.1	3.05822	3.14508	2.20153	2.03273	0.153944	NA
IGR:(CDS,VCA0930,VCA0930,-,hypothetical_protein,cds-NP_233315.2,-,-,935/CDS,VCA0931,VCA0931,-,hypothetical_protein,cds-NP_233316.1,-,-,1382):+:61:NC_002506.1	0.553812	1.7503	3.94999	0.385616	0.534613	NA
AS_IGR:(CDS,VCA0930,VCA0930,-,hypothetical_protein,cds-NP_233315.2,-,-,935/CDS,VCA0931,VCA0931,-,hypothetical_protein,cds-NP_233316.1,-,-,1382):+:61:NC_002506.1	1.54073	1.86281	2.52068	0.430441	0.511773	NA
CDS:VCA0931,VCA0931:-:hypothetical_protein:cds-NP_233316.1:-:-:1382:NC_002506.1	45.1562	0.886739	0.501339	3.11732	0.077464	0.232523
AS_CDS:VCA0931,VCA0931:-:hypothetical_protein:cds-NP_233316.1:-:-:1382:NC_002506.1	5.96534	0.396872	1.72043	0.0546369	0.815183	0.919925
IGR:(CDS,VCA0931,VCA0931,-,hypothetical_protein,cds-NP_233316.1,-,-,1382/CDS,VCA0933,VCA0933,-,cold_shock_domain-contain_protein,cds-NP_233318.1,-,+,212):+:307:NC_002506.1	40.8734	3.00656	0.722605	16.5098	4.83996e-05	0.000550904
AS_IGR:(CDS,VCA0931,VCA0931,-,hypothetical_protein,cds-NP_233316.1,-,-,1382/CDS,VCA0933,VCA0933,-,cold_shock_domain-contain_protein,cds-NP_233318.1,-,+,212):+:307:NC_002506.1	0	NA	NA	NA	NA	NA
CDS:VCA0933,VCA0933:-:cold_shock_domain-contain_protein:cds-NP_233318.1:-:+:212:NC_002506.1	112.081	2.96881	0.496761	33.6258	6.68017e-09	1.47586e-07
AS_CDS:VCA0933,VCA0933:-:cold_shock_domain-contain_protein:cds-NP_233318.1:-:+:212:NC_002506.1	0	NA	NA	NA	NA	NA
IGR:(CDS,VCA0933,VCA0933,-,cold_shock_domain-contain_protein,cds-NP_233318.1,-,+,212/CDS,VCA0935,VCA0935,-,hypothetical_protein,cds-NP_233320.1,-,+,356):+:518:NC_002506.1	14.3749	4.61449	1.30786	15.6091	7.78804e-05	0.000833144
AS_IGR:(CDS,VCA0933,VCA0933,-,cold_shock_domain-contain_protein,cds-NP_233318.1,-,+,212/CDS,VCA0935,VCA0935,-,hypothetical_protein,cds-NP_233320.1,-,+,356):+:518:NC_002506.1	0	NA	NA	NA	NA	NA
CDS:VCA0935,VCA0935:-:hypothetical_protein:cds-NP_233320.1:-:+:356:NC_002506.1	23.8595	2.20251	0.731089	8.95768	0.00276306	0.0185613
AS_CDS:VCA0935,VCA0935:-:hypothetical_protein:cds-NP_233320.1:-:+:356:NC_002506.1	0.764116	-4.01169	4.0083	1.18599	0.27614	NA
IGR:(CDS,VCA0935,VCA0935,-,hypothetical_protein,cds-NP_233320.1,-,+,356/CDS,VCA0936,VCA0936,-,hypothetical_protein,cds-NP_233321.1,-,+,938):+:160:NC_002506.1	5.43352	1.37304	1.24666	1.2201	0.269341	0.517584
AS_IGR:(CDS,VCA0935,VCA0935,-,hypothetical_protein,cds-NP_233320.1,-,+,356/CDS,VCA0936,VCA0936,-,hypothetical_protein,cds-NP_233321.1,-,+,938):+:160:NC_002506.1	0.509411	-3.47379	4.04763	0.953853	0.328741	NA
CDS:VCA0936,VCA0936:-:hypothetical_protein:cds-NP_233321.1:-:+:938:NC_002506.1	26.511	1.19144	0.953574	1.51765	0.217976	0.458237
AS_CDS:VCA0936,VCA0936:-:hypothetical_protein:cds-NP_233321.1:-:+:938:NC_002506.1	9.36968	-0.218252	1.15566	0.0363071	0.848883	0.933652
CDS:VCA0937,VCA0937:-:AraC_family_transcriptional_regulator:cds-NP_233322.1:-:-:791:NC_002506.1	12.7832	0.425211	0.885237	0.236369	0.626841	0.81602
AS_CDS:VCA0937,VCA0937:-:AraC_family_transcriptional_regulator:cds-NP_233322.1:-:-:791:NC_002506.1	9.75587	0.229472	0.913651	0.0627827	0.802151	0.911816
pseudogene:VCA0938:-:-:gene-VCA0938:-:+:1024:NC_002506.1	95.9993	-0.792644	0.451238	3.05645	0.0804171	0.239067
AS_pseudogene:VCA0938:-:-:gene-VCA0938:-:+:1024:NC_002506.1	0.900987	2.47901	3.93293	0.638297	0.424328	NA
IGR:(pseudogene,VCA0938,-,-,gene-VCA0938,-,+,1024/CDS,VCA0939,VCA0939,-,sensory_box/GGDEF_family_protein,cds-NP_233323.1,-,+,965):+:97:NC_002506.1	28.4704	-0.508183	0.568507	0.80209	0.370469	0.624826
AS_IGR:(pseudogene,VCA0938,-,-,gene-VCA0938,-,+,1024/CDS,VCA0939,VCA0939,-,sensory_box/GGDEF_family_protein,cds-NP_233323.1,-,+,965):+:97:NC_002506.1	0	NA	NA	NA	NA	NA
CDS:VCA0939,VCA0939:-:sensory_box/GGDEF_family_protein:cds-NP_233323.1:-:+:965:NC_002506.1	126.908	-0.829271	0.355364	5.40277	0.0201048	0.0881784
AS_CDS:VCA0939,VCA0939:-:sensory_box/GGDEF_family_protein:cds-NP_233323.1:-:+:965:NC_002506.1	7.69771	0.0820823	1.7516	0.00228359	0.961886	0.97937
IGR:(CDS,VCA0939,VCA0939,-,sensory_box/GGDEF_family_protein,cds-NP_233323.1,-,+,965/CDS,VCA0940,VCA0940,-,DeoR_family_transcriptional_regulator,cds-NP_233324.1,-,+,761):+:100:NC_002506.1	0.510358	-3.4756	4.04752	0.954741	0.328516	NA
AS_IGR:(CDS,VCA0939,VCA0939,-,sensory_box/GGDEF_family_protein,cds-NP_233323.1,-,+,965/CDS,VCA0940,VCA0940,-,DeoR_family_transcriptional_regulator,cds-NP_233324.1,-,+,761):+:100:NC_002506.1	0.786391	-3.98373	4.01025	1.16922	0.279562	NA
CDS:VCA0940,VCA0940:-:DeoR_family_transcriptional_regulator:cds-NP_233324.1:-:+:761:NC_002506.1	87.1817	-0.900609	0.425675	4.43525	0.0352041	0.133427
AS_CDS:VCA0940,VCA0940:-:DeoR_family_transcriptional_regulator:cds-NP_233324.1:-:+:761:NC_002506.1	4.71835	-6.59697	2.76916	4.57848	0.0323759	0.125039
IGR:(CDS,VCA0940,VCA0940,-,DeoR_family_transcriptional_regulator,cds-NP_233324.1,-,+,761/CDS,VCA0941,VCA0941,-,acyl-CoA_thioesterase,cds-NP_233325.1,-,+,488):+:100:NC_002506.1	2.75837	2.98105	2.00365	2.26358	0.132447	NA
AS_IGR:(CDS,VCA0940,VCA0940,-,DeoR_family_transcriptional_regulator,cds-NP_233324.1,-,+,761/CDS,VCA0941,VCA0941,-,acyl-CoA_thioesterase,cds-NP_233325.1,-,+,488):+:100:NC_002506.1	0	NA	NA	NA	NA	NA
CDS:VCA0941,VCA0941:-:acyl-CoA_thioesterase:cds-NP_233325.1:-:+:488:NC_002506.1	87.7975	0.591406	0.491105	1.43418	0.231084	0.474302
AS_CDS:VCA0941,VCA0941:-:acyl-CoA_thioesterase:cds-NP_233325.1:-:+:488:NC_002506.1	0.713977	2.13974	3.93983	0.519888	0.470889	NA
IGR:(CDS,VCA0941,VCA0941,-,acyl-CoA_thioesterase,cds-NP_233325.1,-,+,488/CDS,VCA0942,VCA0942,-,hypothetical_protein,cds-NP_233326.1,-,+,278):+:32:NC_002506.1	6.53692	-0.0380543	1.18747	0.0038603	0.950458	0.974429
AS_IGR:(CDS,VCA0941,VCA0941,-,acyl-CoA_thioesterase,cds-NP_233325.1,-,+,488/CDS,VCA0942,VCA0942,-,hypothetical_protein,cds-NP_233326.1,-,+,278):+:32:NC_002506.1	0.150716	-0.0367685	4.04718	-0.0985776	1	NA
CDS:VCA0942,VCA0942:-:hypothetical_protein:cds-NP_233326.1:-:+:278:NC_002506.1	18.2198	0.940662	1.12661	0.677091	0.41059	0.657869
AS_CDS:VCA0942,VCA0942:-:hypothetical_protein:cds-NP_233326.1:-:+:278:NC_002506.1	3.20444	3.1566	1.96503	2.28712	0.130452	NA
IGR:(CDS,VCA0942,VCA0942,-,hypothetical_protein,cds-NP_233326.1,-,+,278/CDS,VCA0943,VCA0943,malG,malG,maltose_transporter_permease,cds-NP_233327.1,-,-,890):+:262:NC_002506.1	2.1291	0.90774	2.17628	0.167089	0.682712	NA
AS_IGR:(CDS,VCA0942,VCA0942,-,hypothetical_protein,cds-NP_233326.1,-,+,278/CDS,VCA0943,VCA0943,malG,malG,maltose_transporter_permease,cds-NP_233327.1,-,-,890):+:262:NC_002506.1	2610.53	-0.977426	0.179334	29.1846	6.58e-08	1.29086e-06
CDS:VCA0943,VCA0943:malG,malG:maltose_transporter_permease:cds-NP_233327.1:-:-:890:NC_002506.1	943.05	-0.533286	0.193162	7.58872	0.00587346	0.0336423
AS_CDS:VCA0943,VCA0943:malG,malG:maltose_transporter_permease:cds-NP_233327.1:-:-:890:NC_002506.1	4.79569	4.87705	1.85542	6.79198	0.00915682	0.0478279
CDS:VCA0944,VCA0944:malF,malF:maltose_transporter_membrane_protein:cds-NP_233328.1:-:-:1574:NC_002506.1	62.3269	0.535597	0.535417	1.00975	0.314962	0.569847
AS_CDS:VCA0944,VCA0944:malF,malF:maltose_transporter_membrane_protein:cds-NP_233328.1:-:-:1574:NC_002506.1	2.29181	-0.369869	2.54612	0.0212269	0.884163	NA
IGR:(CDS,VCA0944,VCA0944,malF,malF,maltose_transporter_membrane_protein,cds-NP_233328.1,-,-,1574/CDS,VCA0945,VCA0945,malE,malE,maltose_ABC_transporter_substrate-binding_protein,cds-NP_233329.1,-,-,1220):+:23:NC_002506.1	0	NA	NA	NA	NA	NA
AS_IGR:(CDS,VCA0944,VCA0944,malF,malF,maltose_transporter_membrane_protein,cds-NP_233328.1,-,-,1574/CDS,VCA0945,VCA0945,malE,malE,maltose_ABC_transporter_substrate-binding_protein,cds-NP_233329.1,-,-,1220):+:23:NC_002506.1	15.24	0.114412	0.723313	0.0251457	0.874005	0.944171
CDS:VCA0945,VCA0945:malE,malE:maltose_ABC_transporter_substrate-binding_protein:cds-NP_233329.1:-:-:1220:NC_002506.1	963.042	-0.609036	0.249045	5.93629	0.0148322	0.0704381
AS_CDS:VCA0945,VCA0945:malE,malE:maltose_ABC_transporter_substrate-binding_protein:cds-NP_233329.1:-:-:1220:NC_002506.1	2.48738	-0.689209	2.12219	0.106505	0.744158	NA
IGR:(CDS,VCA0945,VCA0945,malE,malE,maltose_ABC_transporter_substrate-binding_protein,cds-NP_233329.1,-,-,1220/CDS,VCA0946,VCA0946,-,maltose/maltodextrin_transporter_ATP-binding_protein,cds-NP_233330.1,-,+,1121):+:592:NC_002506.1	6715.14	-1.36235	0.21881	37.4188	9.5299e-10	2.33778e-08
AS_IGR:(CDS,VCA0945,VCA0945,malE,malE,maltose_ABC_transporter_substrate-binding_protein,cds-NP_233329.1,-,-,1220/CDS,VCA0946,VCA0946,-,maltose/maltodextrin_transporter_ATP-binding_protein,cds-NP_233330.1,-,+,1121):+:592:NC_002506.1	14.6855	0.195992	0.832521	0.0582238	0.809326	0.916706
CDS:VCA0946,VCA0946:-:maltose/maltodextrin_transporter_ATP-binding_protein:cds-NP_233330.1:-:+:1121:NC_002506.1	138.738	-0.301021	0.271888	1.23164	0.267089	0.515197
AS_CDS:VCA0946,VCA0946:-:maltose/maltodextrin_transporter_ATP-binding_protein:cds-NP_233330.1:-:+:1121:NC_002506.1	14.5101	-0.726878	0.751605	0.935914	0.333331	0.588416
IGR:(CDS,VCA0946,VCA0946,-,maltose/maltodextrin_transporter_ATP-binding_protein,cds-NP_233330.1,-,+,1121/CDS,VCA0947,VCA0947,-,spermidine_n1-acetyltransferase,cds-NP_233331.1,-,+,521):+:171:NC_002506.1	6.69084	0.673212	1.08324	0.393408	0.530513	0.751153
AS_IGR:(CDS,VCA0946,VCA0946,-,maltose/maltodextrin_transporter_ATP-binding_protein,cds-NP_233330.1,-,+,1121/CDS,VCA0947,VCA0947,-,spermidine_n1-acetyltransferase,cds-NP_233331.1,-,+,521):+:171:NC_002506.1	2.63208	-0.801224	1.82185	0.193775	0.659793	NA
CDS:VCA0947,VCA0947:-:spermidine_n1-acetyltransferase:cds-NP_233331.1:-:+:521:NC_002506.1	118.462	0.488655	0.338879	2.07562	0.149669	0.363453
AS_CDS:VCA0947,VCA0947:-:spermidine_n1-acetyltransferase:cds-NP_233331.1:-:+:521:NC_002506.1	0.82991	0.874331	3.46266	0.0921194	0.7615	NA
protein_binding_site:VCA0947:-:-:id-VCA0947:-:+:20:NC_002506.1	4.81011	0.760628	1.24399	0.377462	0.538965	0.756699
AS_protein_binding_site:VCA0947:-:-:id-VCA0947:-:+:20:NC_002506.1	0	NA	NA	NA	NA	NA
IGR:(protein_binding_site,VCA0947,-,-,id-VCA0947,-,+,20/CDS,VCA0948,VCA0948,-,hypothetical_protein,cds-NP_233332.1,-,+,245):+:160:NC_002506.1	37.9154	0.195515	0.50668	0.148552	0.699923	0.856008
AS_IGR:(protein_binding_site,VCA0947,-,-,id-VCA0947,-,+,20/CDS,VCA0948,VCA0948,-,hypothetical_protein,cds-NP_233332.1,-,+,245):+:160:NC_002506.1	0.0682065	-0.795171	4.08047	-0.297366	1	NA
CDS:VCA0948,VCA0948:-:hypothetical_protein:cds-NP_233332.1:-:+:245:NC_002506.1	60.3804	-0.129729	0.408509	0.103712	0.74742	0.883834
AS_CDS:VCA0948,VCA0948:-:hypothetical_protein:cds-NP_233332.1:-:+:245:NC_002506.1	0.409239	1.35196	3.96359	0.270668	0.602884	NA
IGR:(CDS,VCA0948,VCA0948,-,hypothetical_protein,cds-NP_233332.1,-,+,245/CDS,VCA0949,VCA0949,-,SM-20-like_protein,cds-NP_233333.1,-,-,617):+:76:NC_002506.1	4.52701	-0.22406	1.29637	0.0316313	0.858839	0.936939
AS_IGR:(CDS,VCA0948,VCA0948,-,hypothetical_protein,cds-NP_233332.1,-,+,245/CDS,VCA0949,VCA0949,-,SM-20-like_protein,cds-NP_233333.1,-,-,617):+:76:NC_002506.1	0.20462	0.369712	4.01795	0.00707728	0.932956	NA
CDS:VCA0949,VCA0949:-:SM-20-like_protein:cds-NP_233333.1:-:-:617:NC_002506.1	6.74685	-0.18482	1.6504	0.0125689	0.910735	0.960696
AS_CDS:VCA0949,VCA0949:-:SM-20-like_protein:cds-NP_233333.1:-:-:617:NC_002506.1	3.81353	-1.08236	1.78094	0.365873	0.545263	NA
IGR:(CDS,VCA0949,VCA0949,-,SM-20-like_protein,cds-NP_233333.1,-,-,617/CDS,VCA0951,VCA0951,-,hypothetical_protein,cds-NP_233335.1,-,+,320):+:165:NC_002506.1	0	NA	NA	NA	NA	NA
AS_IGR:(CDS,VCA0949,VCA0949,-,SM-20-like_protein,cds-NP_233333.1,-,-,617/CDS,VCA0951,VCA0951,-,hypothetical_protein,cds-NP_233335.1,-,+,320):+:165:NC_002506.1	0.777136	0.293174	3.53208	-0.00461091	1	NA
CDS:VCA0951,VCA0951:-:hypothetical_protein:cds-NP_233335.1:-:+:320:NC_002506.1	13.0571	-0.835052	1.10699	0.565255	0.452151	0.689813
AS_CDS:VCA0951,VCA0951:-:hypothetical_protein:cds-NP_233335.1:-:+:320:NC_002506.1	10.1159	0.769067	1.17299	0.428399	0.512776	0.736946
IGR:(CDS,VCA0951,VCA0951,-,hypothetical_protein,cds-NP_233335.1,-,+,320/CDS,VCA0952,VCA0952,-,LuxR_family_transcriptional_regulator,cds-NP_233336.1,-,-,674):+:105:NC_002506.1	3.81399	0.346231	1.41909	0.0619556	0.803431	NA
AS_IGR:(CDS,VCA0951,VCA0951,-,hypothetical_protein,cds-NP_233335.1,-,+,320/CDS,VCA0952,VCA0952,-,LuxR_family_transcriptional_regulator,cds-NP_233336.1,-,-,674):+:105:NC_002506.1	62.242	0.587944	0.524402	1.24076	0.265324	0.51333
CDS:VCA0952,VCA0952:-:LuxR_family_transcriptional_regulator:cds-NP_233336.1:-:-:674:NC_002506.1	475.957	0.650824	0.292197	4.91395	0.0266407	0.108903
AS_CDS:VCA0952,VCA0952:-:LuxR_family_transcriptional_regulator:cds-NP_233336.1:-:-:674:NC_002506.1	5.88899	2.64499	1.47595	3.31903	0.0684823	0.213864
IGR:(CDS,VCA0952,VCA0952,-,LuxR_family_transcriptional_regulator,cds-NP_233336.1,-,-,674/protein_binding_site,-,-,-,id-NC_002506.1,902340..902358,-,+,18):+:218:NC_002506.1	1.83145	1.29745	3.26132	0.164143	0.685371	NA
AS_IGR:(CDS,VCA0952,VCA0952,-,LuxR_family_transcriptional_regulator,cds-NP_233336.1,-,-,674/protein_binding_site,-,-,-,id-NC_002506.1,902340..902358,-,+,18):+:218:NC_002506.1	4.75914	0.383262	1.31661	0.0845297	0.77125	0.895217
protein_binding_site:-:-:-:id-NC_002506.1:902340..902358:-:+:18:NC_002506.1	0	NA	NA	NA	NA	NA
AS_protein_binding_site:-:-:-:id-NC_002506.1:902340..902358:-:+:18:NC_002506.1	0.0825091	-0.795171	4.08047	-0.269734	1	NA
IGR:(protein_binding_site,-,-,-,id-NC_002506.1,902340..902358,-,+,18/CDS,VCA0953,VCA0953,-,peptidyl-prolyl_cis-trans_isomerase_C,cds-NP_233337.1,-,-,278):+:288:NC_002506.1	0.968215	2.57818	3.19006	0.976281	0.323119	NA
AS_IGR:(protein_binding_site,-,-,-,id-NC_002506.1,902340..902358,-,+,18/CDS,VCA0953,VCA0953,-,peptidyl-prolyl_cis-trans_isomerase_C,cds-NP_233337.1,-,-,278):+:288:NC_002506.1	4.94314	3.00409	1.75775	2.99466	0.0835395	0.245782
CDS:VCA0953,VCA0953:-:peptidyl-prolyl_cis-trans_isomerase_C:cds-NP_233337.1:-:-:278:NC_002506.1	9.35275	2.02683	1.38628	2.10314	0.146997	0.359664
AS_CDS:VCA0953,VCA0953:-:peptidyl-prolyl_cis-trans_isomerase_C:cds-NP_233337.1:-:-:278:NC_002506.1	0.984945	2.5957	3.14087	1.00983	0.314945	NA
IGR:(CDS,VCA0953,VCA0953,-,peptidyl-prolyl_cis-trans_isomerase_C,cds-NP_233337.1,-,-,278/CDS,VCA0954,VCA0954,-,chemotaxis_protein_CheV,cds-NP_233338.1,-,+,920):+:133:NC_002506.1	1.48296	1.9436	2.46085	0.684118	0.408172	NA
AS_IGR:(CDS,VCA0953,VCA0953,-,peptidyl-prolyl_cis-trans_isomerase_C,cds-NP_233337.1,-,-,278/CDS,VCA0954,VCA0954,-,chemotaxis_protein_CheV,cds-NP_233338.1,-,+,920):+:133:NC_002506.1	1.812	-0.377149	2.67533	0.0202771	0.886766	NA
CDS:VCA0954,VCA0954:-:chemotaxis_protein_CheV:cds-NP_233338.1:-:+:920:NC_002506.1	237.345	0.722724	0.396545	3.30877	0.0689109	0.214732
AS_CDS:VCA0954,VCA0954:-:chemotaxis_protein_CheV:cds-NP_233338.1:-:+:920:NC_002506.1	3.44687	0.327022	1.64272	0.0395621	0.842339	NA
IGR:(CDS,VCA0954,VCA0954,-,chemotaxis_protein_CheV,cds-NP_233338.1,-,+,920/CDS,VCA0955,VCA0955,-,MarR_family_transcriptional_regulator,cds-NP_233339.1,-,-,524):+:14:NC_002506.1	1.42997	1.89285	2.45239	0.662618	0.415637	NA
AS_IGR:(CDS,VCA0954,VCA0954,-,chemotaxis_protein_CheV,cds-NP_233338.1,-,+,920/CDS,VCA0955,VCA0955,-,MarR_family_transcriptional_regulator,cds-NP_233339.1,-,-,524):+:14:NC_002506.1	0.338162	-1.75695	4.08047	0.139423	0.708855	NA
CDS:VCA0955,VCA0955:-:MarR_family_transcriptional_regulator:cds-NP_233339.1:-:-:524:NC_002506.1	43.4058	-1.58175	0.53736	8.39771	0.00375694	0.0235065
AS_CDS:VCA0955,VCA0955:-:MarR_family_transcriptional_regulator:cds-NP_233339.1:-:-:524:NC_002506.1	19.352	0.00124236	0.749428	0.000849493	0.976748	0.984115
IGR:(CDS,VCA0955,VCA0955,-,MarR_family_transcriptional_regulator,cds-NP_233339.1,-,-,524/CDS,VCA0956,VCA0956,-,diguanylate_cyclase,cds-NP_233340.1,-,+,1019):+:127:NC_002506.1	0.165018	0.0530579	4.0421	-0.077995	1	NA
AS_IGR:(CDS,VCA0955,VCA0955,-,MarR_family_transcriptional_regulator,cds-NP_233339.1,-,-,524/CDS,VCA0956,VCA0956,-,diguanylate_cyclase,cds-NP_233340.1,-,+,1019):+:127:NC_002506.1	1.05986	2.70118	3.02553	1.13924	0.285812	NA
CDS:VCA0956,VCA0956:-:diguanylate_cyclase:cds-NP_233340.1:-:+:1019:NC_002506.1	134.126	-0.169876	0.377133	0.203694	0.651756	0.828999
AS_CDS:VCA0956,VCA0956:-:diguanylate_cyclase:cds-NP_233340.1:-:+:1019:NC_002506.1	1.8406	3.50873	2.60963	2.14239	0.143279	NA
IGR:(CDS,VCA0956,VCA0956,-,diguanylate_cyclase,cds-NP_233340.1,-,+,1019/CDS,VCA0957,VCA0957,-,malate_synthase,cds-NP_233341.1,-,-,608):+:57:NC_002506.1	4.24617	-0.446233	1.32559	0.114016	0.735618	0.875787
AS_IGR:(CDS,VCA0956,VCA0956,-,diguanylate_cyclase,cds-NP_233340.1,-,+,1019/CDS,VCA0957,VCA0957,-,malate_synthase,cds-NP_233341.1,-,-,608):+:57:NC_002506.1	0	NA	NA	NA	NA	NA
CDS:VCA0957,VCA0957:-:malate_synthase:cds-NP_233341.1:-:-:608:NC_002506.1	10.9714	-1.65985	0.926095	3.15005	0.0759245	0.228674
AS_CDS:VCA0957,VCA0957:-:malate_synthase:cds-NP_233341.1:-:-:608:NC_002506.1	10.3759	1.04123	1.12667	0.867006	0.351786	0.606691
IGR:(CDS,VCA0957,VCA0957,-,malate_synthase,cds-NP_233341.1,-,-,608/CDS,VCA0958,VCA0958,-,hypothetical_protein,cds-NP_233342.1,-,+,1517):+:77:NC_002506.1	0.836087	2.36828	3.93501	0.598746	0.439057	NA
AS_IGR:(CDS,VCA0957,VCA0957,-,malate_synthase,cds-NP_233341.1,-,-,608/CDS,VCA0958,VCA0958,-,hypothetical_protein,cds-NP_233342.1,-,+,1517):+:77:NC_002506.1	0	NA	NA	NA	NA	NA
CDS:VCA0958,VCA0958:-:hypothetical_protein:cds-NP_233342.1:-:+:1517:NC_002506.1	59.3667	0.717814	0.42547	2.84763	0.0915086	0.263346
AS_CDS:VCA0958,VCA0958:-:hypothetical_protein:cds-NP_233342.1:-:+:1517:NC_002506.1	26.1434	-1.66552	0.857361	3.62193	0.0570227	0.187805
IGR:(CDS,VCA0958,VCA0958,-,hypothetical_protein,cds-NP_233342.1,-,+,1517/protein_binding_site,-,-,-,id-NC_002506.1,908319..908333,-,-,14):+:85:NC_002506.1	3.30541	2.3393	1.8765	1.59785	0.206208	NA
AS_IGR:(CDS,VCA0958,VCA0958,-,hypothetical_protein,cds-NP_233342.1,-,+,1517/protein_binding_site,-,-,-,id-NC_002506.1,908319..908333,-,-,14):+:85:NC_002506.1	9.14774	-0.209962	0.943059	0.0501459	0.82281	0.923406
protein_binding_site:-:-:-:id-NC_002506.1:908319..908333:-:-:14:NC_002506.1	1.83923	0.411599	1.99103	0.0456592	0.830796	NA
AS_protein_binding_site:-:-:-:id-NC_002506.1:908319..908333:-:-:14:NC_002506.1	0.186032	0.173596	4.03379	-0.0545101	1	NA
IGR:(protein_binding_site,-,-,-,id-NC_002506.1,908319..908333,-,-,14/CDS,VCA0960,VCA0960,-,diguanylate_cyclase,cds-NP_233344.1,-,-,1373):+:117:NC_002506.1	2.25707	0.901459	2.21381	0.169729	0.680353	NA
AS_IGR:(protein_binding_site,-,-,-,id-NC_002506.1,908319..908333,-,-,14/CDS,VCA0960,VCA0960,-,diguanylate_cyclase,cds-NP_233344.1,-,-,1373):+:117:NC_002506.1	22.2345	-0.192021	0.603158	0.102662	0.748659	0.884417
CDS:VCA0960,VCA0960:-:diguanylate_cyclase:cds-NP_233344.1:-:-:1373:NC_002506.1	347.501	-1.07321	0.238958	19.8358	8.43851e-06	0.000116793
AS_CDS:VCA0960,VCA0960:-:diguanylate_cyclase:cds-NP_233344.1:-:-:1373:NC_002506.1	3.30898	4.34078	2.19576	4.01541	0.0450862	NA
IGR:(CDS,VCA0960,VCA0960,-,diguanylate_cyclase,cds-NP_233344.1,-,-,1373/CDS,VCA0961,VCA0961,-,hypothetical_protein,cds-NP_233345.1,-,+,608):+:300:NC_002506.1	3.20808	0.559497	1.97664	0.0831508	0.773072	NA
AS_IGR:(CDS,VCA0960,VCA0960,-,diguanylate_cyclase,cds-NP_233344.1,-,-,1373/CDS,VCA0961,VCA0961,-,hypothetical_protein,cds-NP_233345.1,-,+,608):+:300:NC_002506.1	77.1208	-1.0456	0.442974	5.49417	0.01908	0.0847815
CDS:VCA0961,VCA0961:-:hypothetical_protein:cds-NP_233345.1:-:+:608:NC_002506.1	19.7195	-0.0526909	1.03064	0.00268418	0.958681	0.978238
AS_CDS:VCA0961,VCA0961:-:hypothetical_protein:cds-NP_233345.1:-:+:608:NC_002506.1	50.8257	-2.7766	0.560409	22.3915	2.22353e-06	3.37995e-05
IGR:(CDS,VCA0961,VCA0961,-,hypothetical_protein,cds-NP_233345.1,-,+,608/CDS,VCA0962,VCA0962,-,hypothetical_protein,cds-NP_233346.1,-,+,1208):+:235:NC_002506.1	11.8706	-0.295608	1.03215	0.0864786	0.768703	0.894597
AS_IGR:(CDS,VCA0961,VCA0961,-,hypothetical_protein,cds-NP_233345.1,-,+,608/CDS,VCA0962,VCA0962,-,hypothetical_protein,cds-NP_233346.1,-,+,1208):+:235:NC_002506.1	31.6421	-4.34215	0.69486	35.4855	2.56952e-09	6.01301e-08
CDS:VCA0962,VCA0962:-:hypothetical_protein:cds-NP_233346.1:-:+:1208:NC_002506.1	276.106	1.20895	0.243015	24.4281	7.71372e-07	1.25861e-05
AS_CDS:VCA0962,VCA0962:-:hypothetical_protein:cds-NP_233346.1:-:+:1208:NC_002506.1	695.529	-4.39184	0.30904	158.736	2.13713e-36	2.71492e-34
CDS:VCA0963,VCA0963:-:hypothetical_protein:cds-NP_233347.1:-:-:923:NC_002506.1	709.08	-4.74821	0.308397	182.248	1.56494e-41	2.27204e-39
AS_CDS:VCA0963,VCA0963:-:hypothetical_protein:cds-NP_233347.1:-:-:923:NC_002506.1	30.5245	1.57197	0.815232	3.66167	0.0556778	0.184917
IGR:(CDS,VCA0963,VCA0963,-,hypothetical_protein,cds-NP_233347.1,-,-,923/CDS,VCA0964,VCA0964,-,glycine_cleavage_operon_activator,cds-NP_233348.1,-,+,905):+:59:NC_002506.1	0.764116	-4.01169	4.0083	1.18599	0.27614	NA
AS_IGR:(CDS,VCA0963,VCA0963,-,hypothetical_protein,cds-NP_233347.1,-,-,923/CDS,VCA0964,VCA0964,-,glycine_cleavage_operon_activator,cds-NP_233348.1,-,+,905):+:59:NC_002506.1	6.45083	-1.21245	1.11058	1.18932	0.275468	0.524258
CDS:VCA0964,VCA0964:-:glycine_cleavage_operon_activator:cds-NP_233348.1:-:+:905:NC_002506.1	20.75	0.853757	0.824687	1.07771	0.29921	0.55071
AS_CDS:VCA0964,VCA0964:-:glycine_cleavage_operon_activator:cds-NP_233348.1:-:+:905:NC_002506.1	117.296	-0.868664	0.359557	5.79232	0.0160963	0.0750808
