## Supplementary material for "Carbon source, cell density, and the microbial community control inhibition of *V. cholerae* surface colonization by environmental nitrate": Table S3 (part 3 of 3)

### Sheet: Sheet 1 (continued)
	baseMean	log2FoldChange	lfcSE	stat	pvalue	padj
IGR:(CDS,VCA0964,VCA0964,-,glycine_cleavage_operon_activator,cds-NP_233348.1,-,+,905/CDS,VCA0965,VCA0965,-,diguanylate_cyclase,cds-NP_233349.1,-,+,1190):+:100:NC_002506.1	0.726956	0.548142	3.95775	0.0321427	0.857715	NA
AS_IGR:(CDS,VCA0964,VCA0964,-,glycine_cleavage_operon_activator,cds-NP_233348.1,-,+,905/CDS,VCA0965,VCA0965,-,diguanylate_cyclase,cds-NP_233349.1,-,+,1190):+:100:NC_002506.1	0.528479	-0.185575	3.99105	-0.00627791	1	NA
CDS:VCA0965,VCA0965:-:diguanylate_cyclase:cds-NP_233349.1:-:+:1190:NC_002506.1	17.9258	1.70996	0.966631	3.1074	0.0779373	0.233554
AS_CDS:VCA0965,VCA0965:-:diguanylate_cyclase:cds-NP_233349.1:-:+:1190:NC_002506.1	44.7013	-0.265833	0.628052	0.179672	0.671656	0.839599
CDS:VCA0966,VCA0966:-:hypothetical_protein:cds-NP_233350.1:-:-:296:NC_002506.1	42.8804	-0.183646	0.621437	0.0881716	0.766515	0.893493
AS_CDS:VCA0966,VCA0966:-:hypothetical_protein:cds-NP_233350.1:-:-:296:NC_002506.1	4.61802	1.32562	1.64152	0.659807	0.416628	0.663211
IGR:(CDS,VCA0966,VCA0966,-,hypothetical_protein,cds-NP_233350.1,-,-,296/CDS,VCA0969,VCA0969,-,pirin,cds-NP_233353.1,-,+,848):+:133:NC_002506.1	2.21253	-3.65989	2.01277	3.22203	0.0726534	NA
AS_IGR:(CDS,VCA0966,VCA0966,-,hypothetical_protein,cds-NP_233350.1,-,-,296/CDS,VCA0969,VCA0969,-,pirin,cds-NP_233353.1,-,+,848):+:133:NC_002506.1	8.61065	-0.156292	1.21098	0.0167846	0.896918	0.954762
CDS:VCA0969,VCA0969:-:pirin:cds-NP_233353.1:-:+:848:NC_002506.1	378.562	-4.55821	0.28459	210.768	9.34035e-48	1.66118e-45
AS_CDS:VCA0969,VCA0969:-:pirin:cds-NP_233353.1:-:+:848:NC_002506.1	24.6693	-1.34566	0.693388	3.70787	0.0541564	0.181388
IGR:(CDS,VCA0969,VCA0969,-,pirin,cds-NP_233353.1,-,+,848/CDS,VCA0970,VCA0970,-,hypothetical_protein,cds-NP_233354.1,-,-,314):+:76:NC_002506.1	56.253	-4.48458	0.507694	72.1746	1.96977e-17	1.03036e-15
AS_IGR:(CDS,VCA0969,VCA0969,-,pirin,cds-NP_233353.1,-,+,848/CDS,VCA0970,VCA0970,-,hypothetical_protein,cds-NP_233354.1,-,-,314):+:76:NC_002506.1	4.37001	0.82413	1.42336	0.348527	0.554948	0.768734
CDS:VCA0970,VCA0970:-:hypothetical_protein:cds-NP_233354.1:-:-:314:NC_002506.1	84.1855	1.50912	0.457926	10.6457	0.00110327	0.00858713
AS_CDS:VCA0970,VCA0970:-:hypothetical_protein:cds-NP_233354.1:-:-:314:NC_002506.1	34.693	-3.71516	0.559652	41.0853	1.45726e-10	4.01818e-09
IGR:(CDS,VCA0970,VCA0970,-,hypothetical_protein,cds-NP_233354.1,-,-,314/CDS,VCA0971,VCA0971,-,hypothetical_protein,cds-NP_233355.1,-,+,440):+:470:NC_002506.1	104.395	-1.36663	0.352302	14.749	0.000122813	0.00125892
AS_IGR:(CDS,VCA0970,VCA0970,-,hypothetical_protein,cds-NP_233354.1,-,-,314/CDS,VCA0971,VCA0971,-,hypothetical_protein,cds-NP_233355.1,-,+,440):+:470:NC_002506.1	5.23384	3.10903	1.88241	2.72308	0.0989071	0.277564
CDS:VCA0971,VCA0971:-:hypothetical_protein:cds-NP_233355.1:-:+:440:NC_002506.1	79.2746	-1.86299	0.387601	22.1926	2.46628e-06	3.71719e-05
AS_CDS:VCA0971,VCA0971:-:hypothetical_protein:cds-NP_233355.1:-:+:440:NC_002506.1	14.1804	-0.264333	0.887494	0.0890443	0.765396	0.892725
CDS:VCA0972,VCA0972:-:hypothetical_protein:cds-NP_233356.1:-:-:1304:NC_002506.1	28.8288	0.229477	0.776353	0.0869581	0.768081	0.894597
AS_CDS:VCA0972,VCA0972:-:hypothetical_protein:cds-NP_233356.1:-:-:1304:NC_002506.1	8.56079	-1.72269	0.998109	2.90772	0.0881562	0.255872
protein_binding_site:VCA0972:-:-:id-VCA0972:-:-:14:NC_002506.1	0	NA	NA	NA	NA	NA
AS_protein_binding_site:VCA0972:-:-:id-VCA0972:-:-:14:NC_002506.1	0	NA	NA	NA	NA	NA
IGR:(protein_binding_site,VCA0972,-,-,id-VCA0972,-,-,14/CDS,VCA0973,VCA0973,-,hypothetical_protein,cds-NP_233357.1,-,+,173):+:160:NC_002506.1	0.577617	-2.51202	4.04763	0.424299	0.5148	NA
AS_IGR:(protein_binding_site,VCA0972,-,-,id-VCA0972,-,-,14/CDS,VCA0973,VCA0973,-,hypothetical_protein,cds-NP_233357.1,-,+,173):+:160:NC_002506.1	0.897673	-0.506326	2.97408	0.0255496	0.873005	NA
CDS:VCA0973,VCA0973:-:hypothetical_protein:cds-NP_233357.1:-:+:173:NC_002506.1	0	NA	NA	NA	NA	NA
AS_CDS:VCA0973,VCA0973:-:hypothetical_protein:cds-NP_233357.1:-:+:173:NC_002506.1	1.94036	0.543125	2.26432	0.0589444	0.808172	NA
CDS:VCA0974,VCA0974:-:methyl-accepting_chemotaxis_protein:cds-NP_233358.1:-:-:1685:NC_002506.1	45.0375	-0.0114257	0.464417	0.000723684	0.978538	0.98442
AS_CDS:VCA0974,VCA0974:-:methyl-accepting_chemotaxis_protein:cds-NP_233358.1:-:-:1685:NC_002506.1	2.80981	-1.9278	2.51772	0.549184	0.458651	NA
IGR:(CDS,VCA0974,VCA0974,-,methyl-accepting_chemotaxis_protein,cds-NP_233358.1,-,-,1685/CDS,VCA0975,VCA0975,-,ATP-dependent_protease_LA-like_protein,cds-NP_233359.1,-,-,2360):+:163:NC_002506.1	0	NA	NA	NA	NA	NA
AS_IGR:(CDS,VCA0974,VCA0974,-,methyl-accepting_chemotaxis_protein,cds-NP_233358.1,-,-,1685/CDS,VCA0975,VCA0975,-,ATP-dependent_protease_LA-like_protein,cds-NP_233359.1,-,-,2360):+:163:NC_002506.1	11.256	0.429791	1.06589	0.165927	0.683757	0.848761
CDS:VCA0975,VCA0975:-:ATP-dependent_protease_LA-like_protein:cds-NP_233359.1:-:-:2360:NC_002506.1	706.476	0.215992	0.216713	0.991714	0.319324	0.573654
AS_CDS:VCA0975,VCA0975:-:ATP-dependent_protease_LA-like_protein:cds-NP_233359.1:-:-:2360:NC_002506.1	9.84588	-1.25579	1.58302	0.614535	0.433085	0.675207
IGR:(CDS,VCA0975,VCA0975,-,ATP-dependent_protease_LA-like_protein,cds-NP_233359.1,-,-,2360/protein_binding_site,-,-,-,id-NC_002506.1,924308..924328,-,+,20):+:128:NC_002506.1	0	NA	NA	NA	NA	NA
AS_IGR:(CDS,VCA0975,VCA0975,-,ATP-dependent_protease_LA-like_protein,cds-NP_233359.1,-,-,2360/protein_binding_site,-,-,-,id-NC_002506.1,924308..924328,-,+,20):+:128:NC_002506.1	0.150716	-0.0367685	4.04718	-0.0985776	1	NA
protein_binding_site:-:-:-:id-NC_002506.1:924308..924328:-:+:20:NC_002506.1	0	NA	NA	NA	NA	NA
AS_protein_binding_site:-:-:-:id-NC_002506.1:924308..924328:-:+:20:NC_002506.1	0	NA	NA	NA	NA	NA
IGR:(protein_binding_site,-,-,-,id-NC_002506.1,924308..924328,-,+,20/CDS,VCA0976,VCA0976,-,hypothetical_protein,cds-NP_233360.1,-,+,494):+:12:NC_002506.1	0	NA	NA	NA	NA	NA
AS_IGR:(protein_binding_site,-,-,-,id-NC_002506.1,924308..924328,-,+,20/CDS,VCA0976,VCA0976,-,hypothetical_protein,cds-NP_233360.1,-,+,494):+:12:NC_002506.1	0	NA	NA	NA	NA	NA
CDS:VCA0976,VCA0976:-:hypothetical_protein:cds-NP_233360.1:-:+:494:NC_002506.1	27.1383	-3.66141	2.22706	2.21279	0.136871	0.343094
AS_CDS:VCA0976,VCA0976:-:hypothetical_protein:cds-NP_233360.1:-:+:494:NC_002506.1	2.9948	2.18695	2.02423	1.19279	0.274767	NA
CDS:VCA0977,VCA0977:-:ABC_transporter_ATP-binding_protein:cds-NP_233361.1:-:+:1619:NC_002506.1	95.5876	-2.43351	0.533946	19.1286	1.22199e-05	0.000164333
AS_CDS:VCA0977,VCA0977:-:ABC_transporter_ATP-binding_protein:cds-NP_233361.1:-:+:1619:NC_002506.1	5.73322	0.536513	1.41131	0.150284	0.698264	0.855214
IGR:(CDS,VCA0977,VCA0977,-,ABC_transporter_ATP-binding_protein,cds-NP_233361.1,-,+,1619/CDS,VCA0978,VCA0978,-,amino_acid_ABC_transporter_substrate-binding_protein,cds-NP_233362.1,-,-,731):+:105:NC_002506.1	6.82748	1.0693	1.15835	0.874559	0.349696	0.604371
AS_IGR:(CDS,VCA0977,VCA0977,-,ABC_transporter_ATP-binding_protein,cds-NP_233361.1,-,+,1619/CDS,VCA0978,VCA0978,-,amino_acid_ABC_transporter_substrate-binding_protein,cds-NP_233362.1,-,-,731):+:105:NC_002506.1	0.741702	2.19088	3.47165	0.671774	0.412434	NA
CDS:VCA0978,VCA0978:-:amino_acid_ABC_transporter_substrate-binding_protein:cds-NP_233362.1:-:-:731:NC_002506.1	24.5533	1.57162	0.762868	4.22798	0.0397627	0.14581
AS_CDS:VCA0978,VCA0978:-:amino_acid_ABC_transporter_substrate-binding_protein:cds-NP_233362.1:-:-:731:NC_002506.1	3.39268	3.31592	1.95565	2.91091	0.0879824	NA
pseudogene:VCA0979:-:-:gene-VCA0979:-:-:1548:NC_002506.1	38.1902	-0.170265	0.719992	0.0583465	0.809129	0.916706
AS_pseudogene:VCA0979:-:-:gene-VCA0979:-:-:1548:NC_002506.1	26.4157	-0.152357	0.780712	0.0402328	0.841026	0.931009
IGR:(pseudogene,VCA0979,-,-,gene-VCA0979,-,-,1548/CDS,VCA0981,VCA0981,-,hypothetical_protein,cds-NP_233365.1,-,-,743):+:99:NC_002506.1	0	NA	NA	NA	NA	NA
AS_IGR:(pseudogene,VCA0979,-,-,gene-VCA0979,-,-,1548/CDS,VCA0981,VCA0981,-,hypothetical_protein,cds-NP_233365.1,-,-,743):+:99:NC_002506.1	4.12577	-0.148348	1.62246	0.0118006	0.913496	NA
CDS:VCA0981,VCA0981:-:hypothetical_protein:cds-NP_233365.1:-:-:743:NC_002506.1	34.0319	0.734455	0.79139	0.854859	0.355182	0.610476
AS_CDS:VCA0981,VCA0981:-:hypothetical_protein:cds-NP_233365.1:-:-:743:NC_002506.1	6.52116	-0.200522	2.02074	0.0101923	0.919585	0.962572
IGR:(CDS,VCA0981,VCA0981,-,hypothetical_protein,cds-NP_233365.1,-,-,743/CDS,VCA0982,VCA0982,-,LysR_family_transcriptional_regulator,cds-NP_233366.1,-,-,899):+:102:NC_002506.1	0.20462	0.369712	4.01795	0.00707728	0.932956	NA
AS_IGR:(CDS,VCA0981,VCA0981,-,hypothetical_protein,cds-NP_233365.1,-,-,743/CDS,VCA0982,VCA0982,-,LysR_family_transcriptional_regulator,cds-NP_233366.1,-,-,899):+:102:NC_002506.1	4.93615	1.69285	1.61276	1.08573	0.297419	0.549083
CDS:VCA0982,VCA0982:-:LysR_family_transcriptional_regulator:cds-NP_233366.1:-:-:899:NC_002506.1	81.3127	0.00973095	0.418653	0.000541548	0.981434	0.985429
AS_CDS:VCA0982,VCA0982:-:LysR_family_transcriptional_regulator:cds-NP_233366.1:-:-:899:NC_002506.1	10.7952	-2.04331	1.23995	2.5894	0.107581	0.293313
IGR:(CDS,VCA0982,VCA0982,-,LysR_family_transcriptional_regulator,cds-NP_233366.1,-,-,899/CDS,VCA0983,VCA0983,-,L-lactate_permease,cds-NP_233367.1,-,+,1748):+:110:NC_002506.1	0.930628	1.08173	3.35568	0.13764	0.710639	NA
AS_IGR:(CDS,VCA0982,VCA0982,-,LysR_family_transcriptional_regulator,cds-NP_233366.1,-,-,899/CDS,VCA0983,VCA0983,-,L-lactate_permease,cds-NP_233367.1,-,+,1748):+:110:NC_002506.1	1.36906	-0.917456	2.56042	0.128636	0.719851	NA
CDS:VCA0983,VCA0983:-:L-lactate_permease:cds-NP_233367.1:-:+:1748:NC_002506.1	154.679	1.06165	0.358391	8.65955	0.00325352	0.0210798
AS_CDS:VCA0983,VCA0983:-:L-lactate_permease:cds-NP_233367.1:-:+:1748:NC_002506.1	5.55181	-1.05148	1.58173	0.436221	0.508952	0.734146
IGR:(CDS,VCA0983,VCA0983,-,L-lactate_permease,cds-NP_233367.1,-,+,1748/CDS,VCA0984,VCA0984,lldD,lldD,L-lactate_dehydrogenase,cds-NP_233368.1,-,+,1136):+:71:NC_002506.1	4.05968	3.53618	1.81608	3.49483	0.0615606	NA
AS_IGR:(CDS,VCA0983,VCA0983,-,L-lactate_permease,cds-NP_233367.1,-,+,1748/CDS,VCA0984,VCA0984,lldD,lldD,L-lactate_dehydrogenase,cds-NP_233368.1,-,+,1136):+:71:NC_002506.1	0	NA	NA	NA	NA	NA
CDS:VCA0984,VCA0984:lldD,lldD:L-lactate_dehydrogenase:cds-NP_233368.1:-:+:1136:NC_002506.1	152.174	1.57993	0.375148	17.1332	3.48485e-05	0.000412499
AS_CDS:VCA0984,VCA0984:lldD,lldD:L-lactate_dehydrogenase:cds-NP_233368.1:-:+:1136:NC_002506.1	3.0922	-1.57461	2.01298	0.595948	0.440128	NA
IGR:(CDS,VCA0984,VCA0984,lldD,lldD,L-lactate_dehydrogenase,cds-NP_233368.1,-,+,1136/CDS,VCA0985,VCA0985,-,oxidoreductase/iron-sulfur_cluster-binding_protein,cds-NP_233369.1,-,+,2879):+:46:NC_002506.1	7.24067	2.39564	1.27803	3.56384	0.0590509	0.192172
AS_IGR:(CDS,VCA0984,VCA0984,lldD,lldD,L-lactate_dehydrogenase,cds-NP_233368.1,-,+,1136/CDS,VCA0985,VCA0985,-,oxidoreductase/iron-sulfur_cluster-binding_protein,cds-NP_233369.1,-,+,2879):+:46:NC_002506.1	0.0682065	-0.795171	4.08047	-0.297366	1	NA
CDS:VCA0985,VCA0985:-:oxidoreductase/iron-sulfur_cluster-binding_protein:cds-NP_233369.1:-:+:2879:NC_002506.1	195.411	1.59948	0.337438	21.9206	2.84168e-06	4.22923e-05
AS_CDS:VCA0985,VCA0985:-:oxidoreductase/iron-sulfur_cluster-binding_protein:cds-NP_233369.1:-:+:2879:NC_002506.1	24.886	-0.833459	0.665521	1.56565	0.21084	0.450603
IGR:(CDS,VCA0985,VCA0985,-,oxidoreductase/iron-sulfur_cluster-binding_protein,cds-NP_233369.1,-,+,2879/CDS,VCA0986,VCA0986,-,hypothetical_protein,cds-NP_233370.1,-,-,833):+:22:NC_002506.1	3.0631	0.926732	1.63423	0.335139	0.562649	NA
AS_IGR:(CDS,VCA0985,VCA0985,-,oxidoreductase/iron-sulfur_cluster-binding_protein,cds-NP_233369.1,-,+,2879/CDS,VCA0986,VCA0986,-,hypothetical_protein,cds-NP_233370.1,-,-,833):+:22:NC_002506.1	0.0682065	-0.795171	4.08047	-0.297366	1	NA
CDS:VCA0986,VCA0986:-:hypothetical_protein:cds-NP_233370.1:-:-:833:NC_002506.1	23.287	1.04089	0.846475	1.51418	0.218502	0.458668
AS_CDS:VCA0986,VCA0986:-:hypothetical_protein:cds-NP_233370.1:-:-:833:NC_002506.1	13.9554	0.520777	0.926945	0.311799	0.576578	0.783177
IGR:(CDS,VCA0986,VCA0986,-,hypothetical_protein,cds-NP_233370.1,-,-,833/CDS,VCA0987,VCA0987,-,phosphoenolpyruvate_synthase,cds-NP_233371.1,-,+,2411):+:93:NC_002506.1	0.405421	-0.998551	4.04718	0.0278487	0.867465	NA
AS_IGR:(CDS,VCA0986,VCA0986,-,hypothetical_protein,cds-NP_233370.1,-,-,833/CDS,VCA0987,VCA0987,-,phosphoenolpyruvate_synthase,cds-NP_233371.1,-,+,2411):+:93:NC_002506.1	0.150716	-0.0367685	4.04718	-0.0985776	1	NA
CDS:VCA0987,VCA0987:-:phosphoenolpyruvate_synthase:cds-NP_233371.1:-:+:2411:NC_002506.1	86.1446	0.279398	0.51294	0.298354	0.584916	0.789255
AS_CDS:VCA0987,VCA0987:-:phosphoenolpyruvate_synthase:cds-NP_233371.1:-:+:2411:NC_002506.1	2.31869	0.300871	3.05424	0.00974729	0.921354	NA
IGR:(CDS,VCA0987,VCA0987,-,phosphoenolpyruvate_synthase,cds-NP_233371.1,-,+,2411/CDS,VCA0988,VCA0988,-,methyl-accepting_chemotaxis_protein,cds-NP_233372.1,-,+,1556):+:131:NC_002506.1	0.586702	1.84147	3.84891	0.436304	0.508912	NA
AS_IGR:(CDS,VCA0987,VCA0987,-,phosphoenolpyruvate_synthase,cds-NP_233371.1,-,+,2411/CDS,VCA0988,VCA0988,-,methyl-accepting_chemotaxis_protein,cds-NP_233372.1,-,+,1556):+:131:NC_002506.1	0	NA	NA	NA	NA	NA
CDS:VCA0988,VCA0988:-:methyl-accepting_chemotaxis_protein:cds-NP_233372.1:-:+:1556:NC_002506.1	7.80715	-0.741611	1.27097	0.341103	0.559193	0.771149
AS_CDS:VCA0988,VCA0988:-:methyl-accepting_chemotaxis_protein:cds-NP_233372.1:-:+:1556:NC_002506.1	3.57015	-1.31338	2.68777	0.234341	0.628324	NA
IGR:(CDS,VCA0988,VCA0988,-,methyl-accepting_chemotaxis_protein,cds-NP_233372.1,-,+,1556/CDS,VCA0989,VCA0989,-,hypothetical_protein,cds-NP_233373.1,-,+,1334):+:306:NC_002506.1	1.50052	-1.10638	2.52596	0.191735	0.661476	NA
AS_IGR:(CDS,VCA0988,VCA0988,-,methyl-accepting_chemotaxis_protein,cds-NP_233372.1,-,+,1556/CDS,VCA0989,VCA0989,-,hypothetical_protein,cds-NP_233373.1,-,+,1334):+:306:NC_002506.1	6.70331	-2.02351	1.33321	2.21284	0.136867	0.343094
CDS:VCA0989,VCA0989:-:hypothetical_protein:cds-NP_233373.1:-:+:1334:NC_002506.1	23.182	0.91571	0.90202	1.03704	0.308511	0.561182
AS_CDS:VCA0989,VCA0989:-:hypothetical_protein:cds-NP_233373.1:-:+:1334:NC_002506.1	22.6485	-1.13478	0.638317	3.13894	0.0764434	0.22975
IGR:(CDS,VCA0989,VCA0989,-,hypothetical_protein,cds-NP_233373.1,-,+,1334/CDS,VCA0990,VCA0990,-,DEAD/DEAH_box_helicase,cds-NP_233374.1,-,-,1286):+:17:NC_002506.1	0.338162	-1.75695	4.08047	0.139423	0.708855	NA
AS_IGR:(CDS,VCA0989,VCA0989,-,hypothetical_protein,cds-NP_233373.1,-,+,1334/CDS,VCA0990,VCA0990,-,DEAD/DEAH_box_helicase,cds-NP_233374.1,-,-,1286):+:17:NC_002506.1	0.0682065	-0.795171	4.08047	-0.297366	1	NA
CDS:VCA0990,VCA0990:-:DEAD/DEAH_box_helicase:cds-NP_233374.1:-:-:1286:NC_002506.1	23.2317	-0.556548	1.01023	0.304376	0.581152	0.78644
AS_CDS:VCA0990,VCA0990:-:DEAD/DEAH_box_helicase:cds-NP_233374.1:-:-:1286:NC_002506.1	1.5635	-2.13199	2.42222	0.75641	0.384454	NA
IGR:(CDS,VCA0990,VCA0990,-,DEAD/DEAH_box_helicase,cds-NP_233374.1,-,-,1286/CDS,VCA0991,VCA0991,-,LysR_family_transcriptional_regulator,cds-NP_233375.1,-,-,926):+:40:NC_002506.1	0	NA	NA	NA	NA	NA
AS_IGR:(CDS,VCA0990,VCA0990,-,DEAD/DEAH_box_helicase,cds-NP_233374.1,-,-,1286/CDS,VCA0991,VCA0991,-,LysR_family_transcriptional_regulator,cds-NP_233375.1,-,-,926):+:40:NC_002506.1	0.834218	-3.06056	3.47224	0.816828	0.366109	NA
CDS:VCA0991,VCA0991:-:LysR_family_transcriptional_regulator:cds-NP_233375.1:-:-:926:NC_002506.1	20.0376	0.896658	0.808084	1.22319	0.268736	0.51677
AS_CDS:VCA0991,VCA0991:-:LysR_family_transcriptional_regulator:cds-NP_233375.1:-:-:926:NC_002506.1	0.9076	2.4835	3.93285	0.638387	0.424296	NA
IGR:(CDS,VCA0991,VCA0991,-,LysR_family_transcriptional_regulator,cds-NP_233375.1,-,-,926/CDS,VCA0992,VCA0992,-,glutaredoxin,cds-NP_233376.1,-,+,656):+:79:NC_002506.1	0	NA	NA	NA	NA	NA
AS_IGR:(CDS,VCA0991,VCA0991,-,LysR_family_transcriptional_regulator,cds-NP_233375.1,-,-,926/CDS,VCA0992,VCA0992,-,glutaredoxin,cds-NP_233376.1,-,+,656):+:79:NC_002506.1	1.62619	-1.32738	2.1762	0.367359	0.544447	NA
CDS:VCA0992,VCA0992:-:glutaredoxin:cds-NP_233376.1:-:+:656:NC_002506.1	2.84717	0.601561	2.02391	0.0856705	0.769755	NA
AS_CDS:VCA0992,VCA0992:-:glutaredoxin:cds-NP_233376.1:-:+:656:NC_002506.1	12.2206	-0.209784	1.02064	0.0435525	0.834688	0.927808
CDS:VCA0993,VCA0993:-:N-ethylmaleimide_reductase:cds-NP_233377.1:-:+:1103:NC_002506.1	11.2715	2.10443	0.969091	4.73132	0.0296182	0.116897
AS_CDS:VCA0993,VCA0993:-:N-ethylmaleimide_reductase:cds-NP_233377.1:-:+:1103:NC_002506.1	132.165	0.818537	0.550192	2.19272	0.138664	0.34576
IGR:(CDS,VCA0993,VCA0993,-,N-ethylmaleimide_reductase,cds-NP_233377.1,-,+,1103/CDS,VCA0994,VCA0994,-,hypothetical_protein,cds-NP_233378.1,-,-,980):+:59:NC_002506.1	2.44019	-1.11788	1.91638	0.340271	0.559673	NA
AS_IGR:(CDS,VCA0993,VCA0993,-,N-ethylmaleimide_reductase,cds-NP_233377.1,-,+,1103/CDS,VCA0994,VCA0994,-,hypothetical_protein,cds-NP_233378.1,-,-,980):+:59:NC_002506.1	26.0987	1.95963	0.704479	7.703	0.00551291	0.0319632
CDS:VCA0994,VCA0994:-:hypothetical_protein:cds-NP_233378.1:-:-:980:NC_002506.1	384.585	1.10379	0.210735	27.0995	1.93251e-07	3.42839e-06
AS_CDS:VCA0994,VCA0994:-:hypothetical_protein:cds-NP_233378.1:-:-:980:NC_002506.1	1.18463	-0.895223	3.13998	0.081936	0.774691	NA
IGR:(CDS,VCA0994,VCA0994,-,hypothetical_protein,cds-NP_233378.1,-,-,980/CDS,VCA0996,VCA0996,-,ABC_transporter_ATP-binding_protein,cds-NP_233380.1,-,+,1859):+:315:NC_002506.1	2.5893	0.659345	1.88131	0.120138	0.728885	NA
AS_IGR:(CDS,VCA0994,VCA0994,-,hypothetical_protein,cds-NP_233378.1,-,-,980/CDS,VCA0996,VCA0996,-,ABC_transporter_ATP-binding_protein,cds-NP_233380.1,-,+,1859):+:315:NC_002506.1	1.15523	-2.79551	3.62958	0.568903	0.450695	NA
CDS:VCA0996,VCA0996:-:ABC_transporter_ATP-binding_protein:cds-NP_233380.1:-:+:1859:NC_002506.1	91.6864	1.04905	0.412194	6.41469	0.011318	0.0571039
AS_CDS:VCA0996,VCA0996:-:ABC_transporter_ATP-binding_protein:cds-NP_233380.1:-:+:1859:NC_002506.1	22.3796	-1.81585	1.21954	2.1029	0.14702	0.359664
IGR:(CDS,VCA0996,VCA0996,-,ABC_transporter_ATP-binding_protein,cds-NP_233380.1,-,+,1859/CDS,VCA0997,VCA0997,-,hypothetical_protein,cds-NP_233381.1,-,+,725):+:79:NC_002506.1	1.64414	3.33652	2.56624	2.04979	0.152227	NA
AS_IGR:(CDS,VCA0996,VCA0996,-,ABC_transporter_ATP-binding_protein,cds-NP_233380.1,-,+,1859/CDS,VCA0997,VCA0997,-,hypothetical_protein,cds-NP_233381.1,-,+,725):+:79:NC_002506.1	1.9437	-5.32071	2.946	3.07463	0.0795225	NA
CDS:VCA0997,VCA0997:-:hypothetical_protein:cds-NP_233381.1:-:+:725:NC_002506.1	8.70636	0.613124	1.54003	0.154784	0.694005	0.852703
AS_CDS:VCA0997,VCA0997:-:hypothetical_protein:cds-NP_233381.1:-:+:725:NC_002506.1	9.91074	-1.67086	1.38527	1.39402	0.237727	0.481856
IGR:(CDS,VCA0997,VCA0997,-,hypothetical_protein,cds-NP_233381.1,-,+,725/CDS,VCA0998,VCA0998,-,Oye_family_NADH-dependent_flavin_oxidoreductase,cds-NP_233382.1,-,-,1043):+:28:NC_002506.1	0.254239	0.642184	3.99912	0.0648553	0.79898	NA
AS_IGR:(CDS,VCA0997,VCA0997,-,hypothetical_protein,cds-NP_233381.1,-,+,725/CDS,VCA0998,VCA0998,-,Oye_family_NADH-dependent_flavin_oxidoreductase,cds-NP_233382.1,-,-,1043):+:28:NC_002506.1	17.7536	0.450805	0.69323	0.43576	0.509176	0.734146
CDS:VCA0998,VCA0998:-:Oye_family_NADH-dependent_flavin_oxidoreductase:cds-NP_233382.1:-:-:1043:NC_002506.1	692.341	-1.01377	0.184359	29.785	4.82706e-08	9.75559e-07
AS_CDS:VCA0998,VCA0998:-:Oye_family_NADH-dependent_flavin_oxidoreductase:cds-NP_233382.1:-:-:1043:NC_002506.1	1.02744	1.27234	2.78904	0.256659	0.612425	NA
IGR:(CDS,VCA0998,VCA0998,-,Oye_family_NADH-dependent_flavin_oxidoreductase,cds-NP_233382.1,-,-,1043/CDS,VCA0999,VCA0999,-,TetR_family_transcriptional_regulator,cds-NP_233383.1,-,+,575):+:108:NC_002506.1	0.423542	1.39825	3.96182	0.283782	0.594233	NA
AS_IGR:(CDS,VCA0998,VCA0998,-,Oye_family_NADH-dependent_flavin_oxidoreductase,cds-NP_233382.1,-,-,1043/CDS,VCA0999,VCA0999,-,TetR_family_transcriptional_regulator,cds-NP_233383.1,-,+,575):+:108:NC_002506.1	1.39148	-2.26539	2.29848	0.95229	0.329137	NA
CDS:VCA0999,VCA0999:-:TetR_family_transcriptional_regulator:cds-NP_233383.1:-:+:575:NC_002506.1	126.794	-0.419224	0.295642	2.02014	0.155225	0.370684
AS_CDS:VCA0999,VCA0999:-:TetR_family_transcriptional_regulator:cds-NP_233383.1:-:+:575:NC_002506.1	2.55653	-5.74268	3.22423	2.82748	0.0926636	NA
IGR:(CDS,VCA0999,VCA0999,-,TetR_family_transcriptional_regulator,cds-NP_233383.1,-,+,575/CDS,VCA1000,VCA1000,-,hypothetical_protein,cds-NP_233384.1,-,-,629):+:10:NC_002506.1	1.91616	-0.614042	1.98724	0.0961714	0.756473	NA
AS_IGR:(CDS,VCA0999,VCA0999,-,TetR_family_transcriptional_regulator,cds-NP_233383.1,-,+,575/CDS,VCA1000,VCA1000,-,hypothetical_protein,cds-NP_233384.1,-,-,629):+:10:NC_002506.1	0.255653	-2.71872	4.08047	0.566539	0.451638	NA
CDS:VCA1000,VCA1000:-:hypothetical_protein:cds-NP_233384.1:-:-:629:NC_002506.1	3.45177	-2.98371	2.28589	1.54889	0.2133	NA
AS_CDS:VCA1000,VCA1000:-:hypothetical_protein:cds-NP_233384.1:-:-:629:NC_002506.1	8.97185	-1.15486	1.05782	1.17747	0.277871	0.526579
IGR:(CDS,VCA1000,VCA1000,-,hypothetical_protein,cds-NP_233384.1,-,-,629/CDS,VCA1001,VCA1001,-,AraC_family_transcriptional_regulator,cds-NP_233385.1,-,+,833):+:159:NC_002506.1	0.322912	-1.75695	4.08047	0.165076	0.684526	NA
AS_IGR:(CDS,VCA1000,VCA1000,-,hypothetical_protein,cds-NP_233384.1,-,-,629/CDS,VCA1001,VCA1001,-,AraC_family_transcriptional_regulator,cds-NP_233385.1,-,+,833):+:159:NC_002506.1	0.150716	-0.0367685	4.04718	-0.0985776	1	NA
CDS:VCA1001,VCA1001:-:AraC_family_transcriptional_regulator:cds-NP_233385.1:-:+:833:NC_002506.1	57.3748	-1.0661	0.405639	6.8669	0.00878068	0.0462709
AS_CDS:VCA1001,VCA1001:-:AraC_family_transcriptional_regulator:cds-NP_233385.1:-:+:833:NC_002506.1	1.56875	3.2756	3.90204	0.937271	0.332981	NA
IGR:(CDS,VCA1001,VCA1001,-,AraC_family_transcriptional_regulator,cds-NP_233385.1,-,+,833/CDS,VCA1002,VCA1002,-,AzlC_family_protein,cds-NP_233386.1,-,+,719):+:100:NC_002506.1	0.642464	1.99314	3.94334	0.472012	0.492063	NA
AS_IGR:(CDS,VCA1001,VCA1001,-,AraC_family_transcriptional_regulator,cds-NP_233385.1,-,+,833/CDS,VCA1002,VCA1002,-,AzlC_family_protein,cds-NP_233386.1,-,+,719):+:100:NC_002506.1	0.136413	-0.13221	4.0529	-0.118093	1	NA
CDS:VCA1002,VCA1002:-:AzlC_family_protein:cds-NP_233386.1:-:+:719:NC_002506.1	15.3195	-0.362993	0.834828	0.189726	0.663145	0.836534
AS_CDS:VCA1002,VCA1002:-:AzlC_family_protein:cds-NP_233386.1:-:+:719:NC_002506.1	1.74128	0.357139	3.2894	0.0116111	0.91419	NA
CDS:VCA1003,VCA1003:-:hypothetical_protein:cds-NP_233387.1:-:+:317:NC_002506.1	16.5833	0.466634	1.10304	0.181567	0.67003	0.838894
AS_CDS:VCA1003,VCA1003:-:hypothetical_protein:cds-NP_233387.1:-:+:317:NC_002506.1	9.6747	0.27105	1.25309	0.047855	0.826839	0.926301
CDS:VCA1004,VCA1004:-:hypothetical_protein:cds-NP_233388.1:-:-:614:NC_002506.1	38.6997	1.4678	0.639215	5.21204	0.022431	0.0959555
AS_CDS:VCA1004,VCA1004:-:hypothetical_protein:cds-NP_233388.1:-:-:614:NC_002506.1	17.1587	-0.065664	1.03812	0.00441174	0.947043	0.97403
IGR:(CDS,VCA1004,VCA1004,-,hypothetical_protein,cds-NP_233388.1,-,-,614/CDS,VCA1005,VCA1005,-,MarR_family_transcriptional_regulator,cds-NP_233389.1,-,-,458):+:64:NC_002506.1	0.117826	-0.795171	4.08047	-0.224908	1	NA
AS_IGR:(CDS,VCA1004,VCA1004,-,hypothetical_protein,cds-NP_233388.1,-,-,614/CDS,VCA1005,VCA1005,-,MarR_family_transcriptional_regulator,cds-NP_233389.1,-,-,458):+:64:NC_002506.1	1.129	0.19095	2.67946	0.00711492	0.932778	NA
CDS:VCA1005,VCA1005:-:MarR_family_transcriptional_regulator:cds-NP_233389.1:-:-:458:NC_002506.1	5.38202	2.49212	1.50404	2.82924	0.0925619	0.265595
AS_CDS:VCA1005,VCA1005:-:MarR_family_transcriptional_regulator:cds-NP_233389.1:-:-:458:NC_002506.1	1.92172	-1.01068	2.67488	0.141505	0.706789	NA
IGR:(CDS,VCA1005,VCA1005,-,MarR_family_transcriptional_regulator,cds-NP_233389.1,-,-,458/CDS,VCA1006,VCA1006,-,organic_hydroperoxide_resistance_protein,cds-NP_233390.1,-,+,437):+:55:NC_002506.1	0.337215	-1.75695	4.08047	0.138463	0.709813	NA
AS_IGR:(CDS,VCA1005,VCA1005,-,MarR_family_transcriptional_regulator,cds-NP_233389.1,-,-,458/CDS,VCA1006,VCA1006,-,organic_hydroperoxide_resistance_protein,cds-NP_233390.1,-,+,437):+:55:NC_002506.1	0	NA	NA	NA	NA	NA
CDS:VCA1006,VCA1006:-:organic_hydroperoxide_resistance_protein:cds-NP_233390.1:-:+:437:NC_002506.1	36.9182	-2.11214	0.575852	12.7643	0.000353298	0.00318955
AS_CDS:VCA1006,VCA1006:-:organic_hydroperoxide_resistance_protein:cds-NP_233390.1:-:+:437:NC_002506.1	1.23733	2.92006	3.49258	0.980576	0.322057	NA
IGR:(CDS,VCA1006,VCA1006,-,organic_hydroperoxide_resistance_protein,cds-NP_233390.1,-,+,437/CDS,VCA1008,VCA1008,-,outer_membrane_protein,cds-NP_233392.1,-,+,995):+:204:NC_002506.1	9.40214	-2.28304	1.12281	3.88618	0.048685	0.167966
AS_IGR:(CDS,VCA1006,VCA1006,-,organic_hydroperoxide_resistance_protein,cds-NP_233390.1,-,+,437/CDS,VCA1008,VCA1008,-,outer_membrane_protein,cds-NP_233392.1,-,+,995):+:204:NC_002506.1	0	NA	NA	NA	NA	NA
CDS:VCA1008,VCA1008:-:outer_membrane_protein:cds-NP_233392.1:-:+:995:NC_002506.1	4.73168	2.12077	1.51289	1.98394	0.158976	0.375822
AS_CDS:VCA1008,VCA1008:-:outer_membrane_protein:cds-NP_233392.1:-:+:995:NC_002506.1	15.8982	-1.93557	1.07014	3.12074	0.0773018	0.232134
IGR:(CDS,VCA1008,VCA1008,-,outer_membrane_protein,cds-NP_233392.1,-,+,995/CDS,VCA1010,VCA1010,-,hypothetical_protein,cds-NP_233394.1,-,+,896):+:109:NC_002506.1	0.337215	-1.75695	4.08047	0.138463	0.709813	NA
AS_IGR:(CDS,VCA1008,VCA1008,-,outer_membrane_protein,cds-NP_233392.1,-,+,995/CDS,VCA1010,VCA1010,-,hypothetical_protein,cds-NP_233394.1,-,+,896):+:109:NC_002506.1	3.59348	-1.12461	1.96427	0.322107	0.570344	NA
CDS:VCA1010,VCA1010:-:hypothetical_protein:cds-NP_233394.1:-:+:896:NC_002506.1	6.89407	-0.371309	1.7386	0.0468082	0.828713	0.926523
AS_CDS:VCA1010,VCA1010:-:hypothetical_protein:cds-NP_233394.1:-:+:896:NC_002506.1	13.488	-1.08676	0.97426	1.22366	0.268644	0.51677
CDS:VCA1011,VCA1011:-:glutaredoxin-like_protein:cds-NP_233395.1:-:+:638:NC_002506.1	22.2849	-1.38445	2.59927	0.273126	0.601243	0.800382
AS_CDS:VCA1011,VCA1011:-:glutaredoxin-like_protein:cds-NP_233395.1:-:+:638:NC_002506.1	3.26873	1.80119	2.08463	0.70737	0.400318	NA
IGR:(CDS,VCA1011,VCA1011,-,glutaredoxin-like_protein,cds-NP_233395.1,-,+,638/CDS,VCA1012,VCA1012,-,hypothetical_protein,cds-NP_233396.1,-,-,467):+:152:NC_002506.1	0.40067	1.28661	3.9662	0.24229	0.622557	NA
AS_IGR:(CDS,VCA1011,VCA1011,-,glutaredoxin-like_protein,cds-NP_233395.1,-,+,638/CDS,VCA1012,VCA1012,-,hypothetical_protein,cds-NP_233396.1,-,-,467):+:152:NC_002506.1	8.59583	0.122854	1.05729	0.0155891	0.900637	0.956912
CDS:VCA1012,VCA1012:-:hypothetical_protein:cds-NP_233396.1:-:-:467:NC_002506.1	19.3718	-0.675895	1.02407	0.436097	0.509012	0.734146
AS_CDS:VCA1012,VCA1012:-:hypothetical_protein:cds-NP_233396.1:-:-:467:NC_002506.1	0	NA	NA	NA	NA	NA
CDS:VCA1013,VCA1013:-:hypothetical_protein:cds-NP_233397.1:-:-:731:NC_002506.1	10.0226	-1.34365	1.10872	1.44603	0.229167	0.472863
AS_CDS:VCA1013,VCA1013:-:hypothetical_protein:cds-NP_233397.1:-:-:731:NC_002506.1	1.5007	3.19692	3.31452	1.21773	0.269807	NA
IGR:(CDS,VCA1013,VCA1013,-,hypothetical_protein,cds-NP_233397.1,-,-,731/CDS,VCA1015,VCA1015,-,Na+/H+_antiporter,cds-NP_233399.1,-,+,1433):+:350:NC_002506.1	11.1484	1.48108	0.884137	2.83734	0.0920966	0.264397
AS_IGR:(CDS,VCA1013,VCA1013,-,hypothetical_protein,cds-NP_233397.1,-,-,731/CDS,VCA1015,VCA1015,-,Na+/H+_antiporter,cds-NP_233399.1,-,+,1433):+:350:NC_002506.1	5.73418	-2.54345	2.00636	1.48058	0.223684	0.465571
CDS:VCA1015,VCA1015:-:Na+/H+_antiporter:cds-NP_233399.1:-:+:1433:NC_002506.1	212.286	1.34718	0.359551	13.7641	0.00020726	0.00199519
AS_CDS:VCA1015,VCA1015:-:Na+/H+_antiporter:cds-NP_233399.1:-:+:1433:NC_002506.1	125.178	-0.377032	0.376585	1.00338	0.316494	0.571457
IGR:(CDS,VCA1015,VCA1015,-,Na+/H+_antiporter,cds-NP_233399.1,-,+,1433/CDS,VCA1016,VCA1016,-,hypothetical_protein,cds-NP_233400.1,-,-,401):+:4:NC_002506.1	0.419257	1.36778	3.96298	0.270432	0.603042	NA
AS_IGR:(CDS,VCA1015,VCA1015,-,Na+/H+_antiporter,cds-NP_233399.1,-,+,1433/CDS,VCA1016,VCA1016,-,hypothetical_protein,cds-NP_233400.1,-,-,401):+:4:NC_002506.1	0.757419	0.667046	3.08068	0.0728501	0.787231	NA
CDS:VCA1016,VCA1016:-:hypothetical_protein:cds-NP_233400.1:-:-:401:NC_002506.1	86.7016	0.0255855	0.354293	0.0057	0.939818	0.970775
AS_CDS:VCA1016,VCA1016:-:hypothetical_protein:cds-NP_233400.1:-:-:401:NC_002506.1	12.6777	1.30181	1.07533	1.47514	0.224536	0.466244
CDS:VCA1017,VCA1017:-:methylated_DNA-protein_cysteine_methyltransferase:cds-NP_233401.1:-:-:473:NC_002506.1	30.1432	-0.560881	0.680446	0.679637	0.409712	0.657202
AS_CDS:VCA1017,VCA1017:-:methylated_DNA-protein_cysteine_methyltransferase:cds-NP_233401.1:-:-:473:NC_002506.1	5.2353	-1.28661	1.52145	0.707964	0.400121	0.650619
protein_binding_site:VCA1017:-:-:id-VCA1017:-:-:14:NC_002506.1	0.322912	-1.75695	4.08047	0.165076	0.684526	NA
AS_protein_binding_site:VCA1017:-:-:id-VCA1017:-:-:14:NC_002506.1	0.0825091	-0.795171	4.08047	-0.269734	1	NA
IGR:(protein_binding_site,VCA1017,-,-,id-VCA1017,-,-,14/CDS,VCA1018,VCA1018,-,ada_regulatory_protein,cds-NP_233402.1,-,-,1358):+:212:NC_002506.1	0.866641	-0.571457	3.43167	0.0247068	0.8751	NA
AS_IGR:(protein_binding_site,VCA1017,-,-,id-VCA1017,-,-,14/CDS,VCA1018,VCA1018,-,ada_regulatory_protein,cds-NP_233402.1,-,-,1358):+:212:NC_002506.1	2.64877	-0.193671	1.80631	0.0115364	0.914466	NA
CDS:VCA1018,VCA1018:-:ada_regulatory_protein:cds-NP_233402.1:-:-:1358:NC_002506.1	34.6193	-0.186965	0.653104	0.0825965	0.773809	0.895714
AS_CDS:VCA1018,VCA1018:-:ada_regulatory_protein:cds-NP_233402.1:-:-:1358:NC_002506.1	7.70567	-0.790547	1.60009	0.24262	0.62232	0.81363
IGR:(CDS,VCA1018,VCA1018,-,ada_regulatory_protein,cds-NP_233402.1,-,-,1358/CDS,VCA1019,VCA1019,-,hypothetical_protein,cds-NP_233403.1,-,+,446):+:214:NC_002506.1	0	NA	NA	NA	NA	NA
AS_IGR:(CDS,VCA1018,VCA1018,-,ada_regulatory_protein,cds-NP_233402.1,-,-,1358/CDS,VCA1019,VCA1019,-,hypothetical_protein,cds-NP_233403.1,-,+,446):+:214:NC_002506.1	1.6479	-1.78648	2.757	0.409199	0.522376	NA
CDS:VCA1019,VCA1019:-:hypothetical_protein:cds-NP_233403.1:-:+:446:NC_002506.1	2.79742	-3.36228	2.33612	1.87117	0.171341	NA
AS_CDS:VCA1019,VCA1019:-:hypothetical_protein:cds-NP_233403.1:-:+:446:NC_002506.1	10.1996	0.168907	1.20297	0.0201647	0.887078	0.949951
IGR:(CDS,VCA1019,VCA1019,-,hypothetical_protein,cds-NP_233403.1,-,+,446/CDS,VCA1020,VCA1020,-,LysR_family_transcriptional_regulator,cds-NP_233404.1,-,-,920):+:15:NC_002506.1	0	NA	NA	NA	NA	NA
AS_IGR:(CDS,VCA1019,VCA1019,-,hypothetical_protein,cds-NP_233403.1,-,+,446/CDS,VCA1020,VCA1020,-,LysR_family_transcriptional_regulator,cds-NP_233404.1,-,-,920):+:15:NC_002506.1	4.05931	0.485398	1.37359	0.126854	0.721716	NA
CDS:VCA1020,VCA1020:-:LysR_family_transcriptional_regulator:cds-NP_233404.1:-:-:920:NC_002506.1	275.606	-0.454767	0.261786	3.01293	0.0826029	0.244137
AS_CDS:VCA1020,VCA1020:-:LysR_family_transcriptional_regulator:cds-NP_233404.1:-:-:920:NC_002506.1	0	NA	NA	NA	NA	NA
IGR:(CDS,VCA1020,VCA1020,-,LysR_family_transcriptional_regulator,cds-NP_233404.1,-,-,920/CDS,VCA1021,VCA1021,-,hypothetical_protein,cds-NP_233405.1,-,+,359):+:73:NC_002506.1	2.99936	0.164156	1.54603	0.0121386	0.91227	NA
AS_IGR:(CDS,VCA1020,VCA1020,-,LysR_family_transcriptional_regulator,cds-NP_233404.1,-,-,920/CDS,VCA1021,VCA1021,-,hypothetical_protein,cds-NP_233405.1,-,+,359):+:73:NC_002506.1	1.05998	1.07847	2.78869	0.0977889	0.754499	NA
CDS:VCA1021,VCA1021:-:hypothetical_protein:cds-NP_233405.1:-:+:359:NC_002506.1	86.1866	0.555638	0.338703	2.71287	0.099542	0.278684
AS_CDS:VCA1021,VCA1021:-:hypothetical_protein:cds-NP_233405.1:-:+:359:NC_002506.1	7.55031	-0.871591	1.06735	0.667669	0.413865	0.660291
CDS:VCA1022,VCA1022:-:hypothetical_protein:cds-NP_233406.1:-:+:224:NC_002506.1	23.9488	1.7773	0.747564	5.64474	0.0175078	0.0795849
AS_CDS:VCA1022,VCA1022:-:hypothetical_protein:cds-NP_233406.1:-:+:224:NC_002506.1	6.00313	0.569007	1.20934	0.222177	0.637386	0.821599
CDS:VCA1023,VCA1023:-:hypothetical_protein:cds-NP_233407.1:-:+:1859:NC_002506.1	67.0872	0.782262	0.405073	3.73971	0.0531335	0.179058
AS_CDS:VCA1023,VCA1023:-:hypothetical_protein:cds-NP_233407.1:-:+:1859:NC_002506.1	68.9162	0.317364	0.398319	0.645509	0.421723	0.666962
IGR:(CDS,VCA1023,VCA1023,-,hypothetical_protein,cds-NP_233407.1,-,+,1859/CDS,VCA1024,VCA1024,-,hypothetical_protein,cds-NP_233408.2,-,-,251):+:65:NC_002506.1	1.35746	-1.64595	2.26441	0.52271	0.469688	NA
AS_IGR:(CDS,VCA1023,VCA1023,-,hypothetical_protein,cds-NP_233407.1,-,+,1859/CDS,VCA1024,VCA1024,-,hypothetical_protein,cds-NP_233408.2,-,-,251):+:65:NC_002506.1	79.293	0.712426	0.35598	4.0234	0.0448731	0.158583
CDS:VCA1024,VCA1024:-:hypothetical_protein:cds-NP_233408.2:-:-:251:NC_002506.1	418.869	0.625707	0.220842	7.99178	0.00469903	0.0281388
AS_CDS:VCA1024,VCA1024:-:hypothetical_protein:cds-NP_233408.2:-:-:251:NC_002506.1	1.01164	-1.63932	3.81153	0.179951	0.671415	NA
IGR:(CDS,VCA1024,VCA1024,-,hypothetical_protein,cds-NP_233408.2,-,-,251/CDS,VCA1025,VCA1025,nagB,nagB,glucosamine-6-phosphate_deaminase,cds-NP_233409.1,-,+,800):+:323:NC_002506.1	56.4722	-1.49226	0.484365	9.2592	0.00234315	0.0161837
AS_IGR:(CDS,VCA1024,VCA1024,-,hypothetical_protein,cds-NP_233408.2,-,-,251/CDS,VCA1025,VCA1025,nagB,nagB,glucosamine-6-phosphate_deaminase,cds-NP_233409.1,-,+,800):+:323:NC_002506.1	8.35105	0.228315	0.941451	0.0589301	0.808195	0.916401
CDS:VCA1025,VCA1025:nagB,nagB:glucosamine-6-phosphate_deaminase:cds-NP_233409.1:-:+:800:NC_002506.1	841.295	-1.78946	0.187335	86.7936	1.20458e-20	8.23981e-19
AS_CDS:VCA1025,VCA1025:nagB,nagB:glucosamine-6-phosphate_deaminase:cds-NP_233409.1:-:+:800:NC_002506.1	5.25495	0.0455938	2.13582	0.000487237	0.982389	0.985715
IGR:(CDS,VCA1025,VCA1025,nagB,nagB,glucosamine-6-phosphate_deaminase,cds-NP_233409.1,-,+,800/CDS,VCA1026,VCA1026,-,hypothetical_protein,cds-NP_233410.1,-,-,1157):+:69:NC_002506.1	12.7207	-1.71751	0.901246	3.53696	0.0600154	0.194266
AS_IGR:(CDS,VCA1025,VCA1025,nagB,nagB,glucosamine-6-phosphate_deaminase,cds-NP_233409.1,-,+,800/CDS,VCA1026,VCA1026,-,hypothetical_protein,cds-NP_233410.1,-,-,1157):+:69:NC_002506.1	2.13363	0.480895	2.25764	0.0458546	0.83044	NA
CDS:VCA1026,VCA1026:-:hypothetical_protein:cds-NP_233410.1:-:-:1157:NC_002506.1	95.3501	-0.58032	0.534731	1.17079	0.279239	0.528326
AS_CDS:VCA1026,VCA1026:-:hypothetical_protein:cds-NP_233410.1:-:-:1157:NC_002506.1	0.477446	1.5716	3.95564	0.337449	0.561305	NA
IGR:(CDS,VCA1026,VCA1026,-,hypothetical_protein,cds-NP_233410.1,-,-,1157/CDS,VCA1027,VCA1027,-,maltose_operon_periplasmic_protein,cds-NP_233411.1,-,-,836):+:101:NC_002506.1	0.0682065	-0.795171	4.08047	-0.297366	1	NA
AS_IGR:(CDS,VCA1026,VCA1026,-,hypothetical_protein,cds-NP_233410.1,-,-,1157/CDS,VCA1027,VCA1027,-,maltose_operon_periplasmic_protein,cds-NP_233411.1,-,-,836):+:101:NC_002506.1	1.60834	1.0188	2.389	0.194837	0.658921	NA
CDS:VCA1027,VCA1027:-:maltose_operon_periplasmic_protein:cds-NP_233411.1:-:-:836:NC_002506.1	72.3138	0.291684	0.38521	0.581477	0.445734	0.685611
AS_CDS:VCA1027,VCA1027:-:maltose_operon_periplasmic_protein:cds-NP_233411.1:-:-:836:NC_002506.1	0	NA	NA	NA	NA	NA
IGR:(CDS,VCA1027,VCA1027,-,maltose_operon_periplasmic_protein,cds-NP_233411.1,-,-,836/CDS,VCA1028,VCA1028,lamB,lamB,maltoporin,cds-NP_233412.1,-,-,1250):+:153:NC_002506.1	0	NA	NA	NA	NA	NA
AS_IGR:(CDS,VCA1027,VCA1027,-,maltose_operon_periplasmic_protein,cds-NP_233411.1,-,-,836/CDS,VCA1028,VCA1028,lamB,lamB,maltoporin,cds-NP_233412.1,-,-,1250):+:153:NC_002506.1	28.3317	0.305925	0.688943	0.195975	0.657989	0.833797
CDS:VCA1028,VCA1028:lamB,lamB:maltoporin:cds-NP_233412.1:-:-:1250:NC_002506.1	421.282	-0.315468	0.273539	1.32852	0.249069	0.49558
AS_CDS:VCA1028,VCA1028:lamB,lamB:maltoporin:cds-NP_233412.1:-:-:1250:NC_002506.1	6.99988	0.754294	1.67144	0.204068	0.651457	0.828916
IGR:(CDS,VCA1028,VCA1028,lamB,lamB,maltoporin,cds-NP_233412.1,-,-,1250/CDS,VCA1029,VCA1029,-,glycogen_operon_protein_GlgX,cds-NP_233413.1,-,+,1970):+:378:NC_002506.1	2.72243	-0.383774	1.58551	0.061459	0.804205	NA
AS_IGR:(CDS,VCA1028,VCA1028,lamB,lamB,maltoporin,cds-NP_233412.1,-,-,1250/CDS,VCA1029,VCA1029,-,glycogen_operon_protein_GlgX,cds-NP_233413.1,-,+,1970):+:378:NC_002506.1	5.98771	-1.02564	1.24812	0.668772	0.41348	0.66018
CDS:VCA1029,VCA1029:-:glycogen_operon_protein_GlgX:cds-NP_233413.1:-:+:1970:NC_002506.1	481.986	0.189743	0.303942	0.38881	0.532926	0.752124
AS_CDS:VCA1029,VCA1029:-:glycogen_operon_protein_GlgX:cds-NP_233413.1:-:+:1970:NC_002506.1	21.0382	-0.447553	0.922336	0.235205	0.627691	0.816525
IGR:(CDS,VCA1029,VCA1029,-,glycogen_operon_protein_GlgX,cds-NP_233413.1,-,+,1970/CDS,VCA1030,VCA1030,-,hypothetical_protein,cds-NP_233414.1,-,+,251):+:83:NC_002506.1	20.1616	0.627933	0.691077	0.820792	0.364949	0.619575
AS_IGR:(CDS,VCA1029,VCA1029,-,glycogen_operon_protein_GlgX,cds-NP_233413.1,-,+,1970/CDS,VCA1030,VCA1030,-,hypothetical_protein,cds-NP_233414.1,-,+,251):+:83:NC_002506.1	4.08106	-0.796002	1.54859	0.263453	0.607758	NA
CDS:VCA1030,VCA1030:-:hypothetical_protein:cds-NP_233414.1:-:+:251:NC_002506.1	53.8242	0.756198	0.500357	2.26927	0.131962	0.334324
AS_CDS:VCA1030,VCA1030:-:hypothetical_protein:cds-NP_233414.1:-:+:251:NC_002506.1	7.41794	1.59273	1.45377	1.19365	0.274594	0.523576
IGR:(CDS,VCA1030,VCA1030,-,hypothetical_protein,cds-NP_233414.1,-,+,251/pseudogene,VCA1031,-,-,gene-VCA1031,-,+,1632):+:428:NC_002506.1	34.7878	0.824815	0.591316	1.93538	0.164171	0.383173
AS_IGR:(CDS,VCA1030,VCA1030,-,hypothetical_protein,cds-NP_233414.1,-,+,251/pseudogene,VCA1031,-,-,gene-VCA1031,-,+,1632):+:428:NC_002506.1	22.4622	1.27141	0.962459	1.71604	0.190204	0.419569
pseudogene:VCA1031:-:-:gene-VCA1031:-:+:1632:NC_002506.1	164.271	-0.329507	0.306045	1.16076	0.281308	0.530829
AS_pseudogene:VCA1031:-:-:gene-VCA1031:-:+:1632:NC_002506.1	24.4474	1.23823	1.0174	1.43715	0.230601	0.474035
IGR:(pseudogene,VCA1031,-,-,gene-VCA1031,-,+,1632/CDS,VCA1032,VCA1032,-,hypothetical_protein,cds-NP_233415.1,-,-,407):+:83:NC_002506.1	7.08243	-0.703977	1.02304	0.475139	0.490633	0.720405
AS_IGR:(pseudogene,VCA1031,-,-,gene-VCA1031,-,+,1632/CDS,VCA1032,VCA1032,-,hypothetical_protein,cds-NP_233415.1,-,-,407):+:83:NC_002506.1	3.17833	0.596957	1.7336	0.117416	0.731854	NA
CDS:VCA1032,VCA1032:-:hypothetical_protein:cds-NP_233415.1:-:-:407:NC_002506.1	16.3232	-0.206412	1.09748	0.0359344	0.849651	0.933712
AS_CDS:VCA1032,VCA1032:-:hypothetical_protein:cds-NP_233415.1:-:-:407:NC_002506.1	0.950163	1.12914	3.32005	0.151154	0.697435	NA
IGR:(CDS,VCA1032,VCA1032,-,hypothetical_protein,cds-NP_233415.1,-,-,407/CDS,VCA1033,VCA1033,-,extracellular_solute-binding_protein,cds-NP_233416.1,-,-,1376):+:216:NC_002506.1	2.15174	3.72449	2.90131	1.91495	0.166414	NA
AS_IGR:(CDS,VCA1032,VCA1032,-,hypothetical_protein,cds-NP_233415.1,-,-,407/CDS,VCA1033,VCA1033,-,extracellular_solute-binding_protein,cds-NP_233416.1,-,-,1376):+:216:NC_002506.1	2.43259	2.77574	2.09915	1.79361	0.180487	NA
CDS:VCA1033,VCA1033:-:extracellular_solute-binding_protein:cds-NP_233416.1:-:-:1376:NC_002506.1	60.4443	0.360983	0.398605	0.830596	0.3621	0.616706
AS_CDS:VCA1033,VCA1033:-:extracellular_solute-binding_protein:cds-NP_233416.1:-:-:1376:NC_002506.1	1.37276	1.82391	2.59378	0.557472	0.455281	NA
CDS:VCA1034,VCA1034:-:methyl-accepting_chemotaxis_protein:cds-NP_233417.1:-:-:2000:NC_002506.1	82.0192	1.22749	0.432282	8.04451	0.00456418	0.0274933
AS_CDS:VCA1034,VCA1034:-:methyl-accepting_chemotaxis_protein:cds-NP_233417.1:-:-:2000:NC_002506.1	7.71838	-1.28089	2.08221	0.367696	0.544263	0.761348
IGR:(CDS,VCA1034,VCA1034,-,methyl-accepting_chemotaxis_protein,cds-NP_233417.1,-,-,2000/CDS,VCA1035,VCA1035,-,hypothetical_protein,cds-NP_233418.2,-,+,248):+:141:NC_002506.1	0.0682065	-0.795171	4.08047	-0.297366	1	NA
AS_IGR:(CDS,VCA1034,VCA1034,-,methyl-accepting_chemotaxis_protein,cds-NP_233417.1,-,-,2000/CDS,VCA1035,VCA1035,-,hypothetical_protein,cds-NP_233418.2,-,+,248):+:141:NC_002506.1	1.93086	-1.01072	2.74009	0.133988	0.714333	NA
CDS:VCA1035,VCA1035:-:hypothetical_protein:cds-NP_233418.2:-:+:248:NC_002506.1	2.88313	2.96479	2.04545	1.81954	0.177368	NA
AS_CDS:VCA1035,VCA1035:-:hypothetical_protein:cds-NP_233418.2:-:+:248:NC_002506.1	2.15139	-0.243422	2.02167	0.014881	0.902909	NA
pseudogene:VCA1036:-:-:gene-VCA1036:-:-:1271:NC_002506.1	184.355	1.03993	0.404911	6.52437	0.0106406	0.0540309
AS_pseudogene:VCA1036:-:-:gene-VCA1036:-:-:1271:NC_002506.1	5.84586	-3.1608	1.57128	3.67433	0.0552564	0.184033
IGR:(pseudogene,VCA1036,-,-,gene-VCA1036,-,-,1271/CDS,VCA1037,VCA1037,-,amino_acid_ABC_transporter_ATP-binding_protein,cds-NP_233419.1,-,+,719):+:166:NC_002506.1	0.272826	0.776206	3.99105	0.108864	0.741441	NA
AS_IGR:(pseudogene,VCA1036,-,-,gene-VCA1036,-,-,1271/CDS,VCA1037,VCA1037,-,amino_acid_ABC_transporter_ATP-binding_protein,cds-NP_233419.1,-,+,719):+:166:NC_002506.1	0	NA	NA	NA	NA	NA
CDS:VCA1037,VCA1037:-:amino_acid_ABC_transporter_ATP-binding_protein:cds-NP_233419.1:-:+:719:NC_002506.1	122.586	0.346804	0.426292	0.667042	0.414085	0.660356
AS_CDS:VCA1037,VCA1037:-:amino_acid_ABC_transporter_ATP-binding_protein:cds-NP_233419.1:-:+:719:NC_002506.1	4.24861	-0.280429	2.03037	0.0190771	0.890146	0.950701
CDS:VCA1038,VCA1038:-:amino_acid_ABC_transporter_permease:cds-NP_233420.1:-:+:800:NC_002506.1	34.5719	1.1837	0.624781	3.59961	0.0577931	0.189434
AS_CDS:VCA1038,VCA1038:-:amino_acid_ABC_transporter_permease:cds-NP_233420.1:-:+:800:NC_002506.1	10.2177	-0.609207	1.50928	0.162702	0.686681	0.849932
CDS:VCA1039,VCA1039:-:amino_acid_ABC_transporter_substrate-binding_protein:cds-NP_233421.1:-:+:836:NC_002506.1	112.261	1.51187	0.376056	15.9554	6.48513e-05	0.000714167
AS_CDS:VCA1039,VCA1039:-:amino_acid_ABC_transporter_substrate-binding_protein:cds-NP_233421.1:-:+:836:NC_002506.1	3.863	-0.594705	1.48968	0.160766	0.688452	NA
CDS:VCA1040,VCA1040:-:amino_acid_ABC_transporter_permease:cds-NP_233422.1:-:+:896:NC_002506.1	60.9234	1.11437	0.474794	5.43332	0.0197561	0.0870788
AS_CDS:VCA1040,VCA1040:-:amino_acid_ABC_transporter_permease:cds-NP_233422.1:-:+:896:NC_002506.1	16.369	-1.41215	1.09809	1.61826	0.203334	0.440073
IGR:(CDS,VCA1040,VCA1040,-,amino_acid_ABC_transporter_permease,cds-NP_233422.1,-,+,896/CDS,VCA1041,VCA1041,-,phosphomannomutase,cds-NP_233423.1,-,+,1703):+:61:NC_002506.1	3.73053	0.289674	1.38022	0.0463662	0.829512	NA
AS_IGR:(CDS,VCA1040,VCA1040,-,amino_acid_ABC_transporter_permease,cds-NP_233422.1,-,+,896/CDS,VCA1041,VCA1041,-,phosphomannomutase,cds-NP_233423.1,-,+,1703):+:61:NC_002506.1	1.10704	-1.16336	3.17102	0.134737	0.713571	NA
CDS:VCA1041,VCA1041:-:phosphomannomutase:cds-NP_233423.1:-:+:1703:NC_002506.1	1555.96	-1.35155	0.176112	57.0645	4.21752e-14	1.62181e-12
AS_CDS:VCA1041,VCA1041:-:phosphomannomutase:cds-NP_233423.1:-:+:1703:NC_002506.1	91.4446	-0.0901248	0.330679	0.074711	0.784597	0.901134
CDS:VCA1042,VCA1042:-:Ccm2-like_protein:cds-NP_233424.1:-:-:401:NC_002506.1	145.816	0.577059	0.36465	2.50354	0.113591	0.302396
AS_CDS:VCA1042,VCA1042:-:Ccm2-like_protein:cds-NP_233424.1:-:-:401:NC_002506.1	50.2872	-0.867491	0.423813	4.18143	0.0408692	0.14849
CDS:VCA1043,VCA1043:-:TagE_protein:cds-NP_233425.1:-:-:944:NC_002506.1	135.083	0.996475	0.348221	8.09624	0.00443572	0.0270397
AS_CDS:VCA1043,VCA1043:-:TagE_protein:cds-NP_233425.1:-:-:944:NC_002506.1	7.06336	0.619475	1.4242	0.185291	0.666866	0.837458
IGR:(CDS,VCA1043,VCA1043,-,TagE_protein,cds-NP_233425.1,-,-,944/CDS,VCA1044,VCA1044,-,hypothetical_protein,cds-NP_233426.1,-,+,143):+:259:NC_002506.1	1.69133	3.37917	2.54805	2.11525	0.145838	NA
AS_IGR:(CDS,VCA1043,VCA1043,-,TagE_protein,cds-NP_233425.1,-,-,944/CDS,VCA1044,VCA1044,-,hypothetical_protein,cds-NP_233426.1,-,+,143):+:259:NC_002506.1	8.13192	0.120767	1.25471	0.0102863	0.919216	0.962572
CDS:VCA1044,VCA1044:-:hypothetical_protein:cds-NP_233426.1:-:+:143:NC_002506.1	4.84795	1.07052	1.65937	0.422539	0.515673	0.738877
AS_CDS:VCA1044,VCA1044:-:hypothetical_protein:cds-NP_233426.1:-:+:143:NC_002506.1	10.7448	-0.383483	0.924329	0.173555	0.676972	0.84425
IGR:(CDS,VCA1044,VCA1044,-,hypothetical_protein,cds-NP_233426.1,-,+,143/CDS,VCA1045,VCA1045,-,PTS_system_mannitol-specific_transporter_subunit_IIABC,cds-NP_233427.1,-,+,1949):+:87:NC_002506.1	3.79291	0.503624	1.55695	0.109375	0.740857	NA
AS_IGR:(CDS,VCA1044,VCA1044,-,hypothetical_protein,cds-NP_233426.1,-,+,143/CDS,VCA1045,VCA1045,-,PTS_system_mannitol-specific_transporter_subunit_IIABC,cds-NP_233427.1,-,+,1949):+:87:NC_002506.1	31.0365	-1.37338	0.610568	4.96788	0.0258223	0.106431
CDS:VCA1045,VCA1045:-:PTS_system_mannitol-specific_transporter_subunit_IIABC:cds-NP_233427.1:-:+:1949:NC_002506.1	100.851	1.69901	0.414013	16.3094	5.37966e-05	0.000602692
AS_CDS:VCA1045,VCA1045:-:PTS_system_mannitol-specific_transporter_subunit_IIABC:cds-NP_233427.1:-:+:1949:NC_002506.1	6.15033	0.0892337	1.43667	0.00414275	0.94868	0.97415
IGR:(CDS,VCA1045,VCA1045,-,PTS_system_mannitol-specific_transporter_subunit_IIABC,cds-NP_233427.1,-,+,1949/CDS,VCA1046,VCA1046,-,mannitol-1-phosphate_5-dehydrogenase,cds-NP_233428.1,-,+,1154):+:49:NC_002506.1	2.15516	2.47232	2.16272	1.1071	0.292713	NA
AS_IGR:(CDS,VCA1045,VCA1045,-,PTS_system_mannitol-specific_transporter_subunit_IIABC,cds-NP_233427.1,-,+,1949/CDS,VCA1046,VCA1046,-,mannitol-1-phosphate_5-dehydrogenase,cds-NP_233428.1,-,+,1154):+:49:NC_002506.1	0.186032	0.173596	4.03379	-0.0545101	1	NA
CDS:VCA1046,VCA1046:-:mannitol-1-phosphate_5-dehydrogenase:cds-NP_233428.1:-:+:1154:NC_002506.1	61.645	1.37006	0.527697	6.62673	0.010046	0.0515635
AS_CDS:VCA1046,VCA1046:-:mannitol-1-phosphate_5-dehydrogenase:cds-NP_233428.1:-:+:1154:NC_002506.1	7.16481	-0.539882	1.50436	0.128522	0.719969	0.869376
CDS:VCA1047,VCA1047:mtlR,mtlR:mannitol_repressor_protein:cds-NP_233429.1:-:+:581:NC_002506.1	28.582	-0.0823601	0.810102	0.0105058	0.918362	0.962572
AS_CDS:VCA1047,VCA1047:mtlR,mtlR:mannitol_repressor_protein:cds-NP_233429.1:-:+:581:NC_002506.1	6.25203	-1.40558	1.81034	0.585346	0.444225	0.684267
IGR:(CDS,VCA1047,VCA1047,mtlR,mtlR,mannitol_repressor_protein,cds-NP_233429.1,-,+,581/CDS,VCA1048,VCA1048,-,Gfo/Idh/MocA_family_oxidoreductase,cds-NP_233430.1,-,+,935):+:62:NC_002506.1	0.645824	-1.84906	4.01983	0.210641	0.646265	NA
AS_IGR:(CDS,VCA1047,VCA1047,mtlR,mtlR,mannitol_repressor_protein,cds-NP_233429.1,-,+,581/CDS,VCA1048,VCA1048,-,Gfo/Idh/MocA_family_oxidoreductase,cds-NP_233430.1,-,+,935):+:62:NC_002506.1	0.461402	-1.75695	4.08047	0.28094	0.596086	NA
CDS:VCA1048,VCA1048:-:Gfo/Idh/MocA_family_oxidoreductase:cds-NP_233430.1:-:+:935:NC_002506.1	32.6387	0.562732	0.780774	0.523253	0.469457	0.703032
AS_CDS:VCA1048,VCA1048:-:Gfo/Idh/MocA_family_oxidoreductase:cds-NP_233430.1:-:+:935:NC_002506.1	21.6474	-1.19472	0.761189	2.42749	0.119223	0.311478
IGR:(CDS,VCA1048,VCA1048,-,Gfo/Idh/MocA_family_oxidoreductase,cds-NP_233430.1,-,+,935/CDS,VCA1049,VCA1049,-,hypothetical_protein,cds-NP_233431.1,-,-,878):+:39:NC_002506.1	1.68675	0.745373	2.1125	0.123281	0.725503	NA
AS_IGR:(CDS,VCA1048,VCA1048,-,Gfo/Idh/MocA_family_oxidoreductase,cds-NP_233430.1,-,+,935/CDS,VCA1049,VCA1049,-,hypothetical_protein,cds-NP_233431.1,-,-,878):+:39:NC_002506.1	2.78268	-1.87967	1.81642	1.04102	0.307585	NA
CDS:VCA1049,VCA1049:-:hypothetical_protein:cds-NP_233431.1:-:-:878:NC_002506.1	36.7578	-1.62773	0.915861	3.02352	0.0820653	0.24275
AS_CDS:VCA1049,VCA1049:-:hypothetical_protein:cds-NP_233431.1:-:-:878:NC_002506.1	12.8358	-0.240744	1.151	0.0456392	0.830833	0.926682
IGR:(CDS,VCA1049,VCA1049,-,hypothetical_protein,cds-NP_233431.1,-,-,878/CDS,VCA1050,VCA1050,-,hypothetical_protein,cds-NP_233432.1,-,+,923):+:92:NC_002506.1	1.49306	-0.579577	2.47687	0.0551637	0.81431	NA
AS_IGR:(CDS,VCA1049,VCA1049,-,hypothetical_protein,cds-NP_233431.1,-,-,878/CDS,VCA1050,VCA1050,-,hypothetical_protein,cds-NP_233432.1,-,+,923):+:92:NC_002506.1	0.965595	0.837015	2.88245	0.0468065	0.828716	NA
CDS:VCA1050,VCA1050:-:hypothetical_protein:cds-NP_233432.1:-:+:923:NC_002506.1	26.5178	1.55078	0.991136	2.40009	0.121328	0.315329
AS_CDS:VCA1050,VCA1050:-:hypothetical_protein:cds-NP_233432.1:-:+:923:NC_002506.1	6.0701	0.220084	1.3567	0.0261481	0.871539	0.943146
CDS:VCA1051,VCA1051:-:hypothetical_protein:cds-NP_233433.1:-:-:431:NC_002506.1	15.561	-0.155235	0.950983	0.027405	0.868515	0.942319
AS_CDS:VCA1051,VCA1051:-:hypothetical_protein:cds-NP_233433.1:-:-:431:NC_002506.1	5.57844	5.09418	1.79146	7.88488	0.00498497	0.029528
IGR:(CDS,VCA1051,VCA1051,-,hypothetical_protein,cds-NP_233433.1,-,-,431/CDS,VCA1052,VCA1052,-,hypothetical_protein,cds-NP_233434.1,-,-,722):+:24:NC_002506.1	0	NA	NA	NA	NA	NA
AS_IGR:(CDS,VCA1051,VCA1051,-,hypothetical_protein,cds-NP_233433.1,-,-,431/CDS,VCA1052,VCA1052,-,hypothetical_protein,cds-NP_233434.1,-,-,722):+:24:NC_002506.1	0.59353	-0.688821	3.9556	0.0474512	0.827559	NA
CDS:VCA1052,VCA1052:-:hypothetical_protein:cds-NP_233434.1:-:-:722:NC_002506.1	30.2814	-0.267006	0.621025	0.188648	0.664045	0.837103
AS_CDS:VCA1052,VCA1052:-:hypothetical_protein:cds-NP_233434.1:-:-:722:NC_002506.1	0	NA	NA	NA	NA	NA
IGR:(CDS,VCA1052,VCA1052,-,hypothetical_protein,cds-NP_233434.1,-,-,722/CDS,VCA1053,VCA1053,-,hypothetical_protein,cds-NP_233435.2,-,-,395):+:130:NC_002506.1	0.786391	-3.98373	4.01025	1.16922	0.279562	NA
AS_IGR:(CDS,VCA1052,VCA1052,-,hypothetical_protein,cds-NP_233434.1,-,-,722/CDS,VCA1053,VCA1053,-,hypothetical_protein,cds-NP_233435.2,-,-,395):+:130:NC_002506.1	6.49312	3.42005	1.55354	5.20426	0.0225316	0.0963215
CDS:VCA1053,VCA1053:-:hypothetical_protein:cds-NP_233435.2:-:-:395:NC_002506.1	16.8132	2.97483	1.01386	8.62359	0.00331836	0.0214218
AS_CDS:VCA1053,VCA1053:-:hypothetical_protein:cds-NP_233435.2:-:-:395:NC_002506.1	3.67957	-3.49872	1.76402	3.57704	0.0585835	NA
IGR:(CDS,VCA1053,VCA1053,-,hypothetical_protein,cds-NP_233435.2,-,-,395/CDS,VCA1054,VCA1054,-,hypothetical_protein,cds-NP_233436.1,-,-,638):+:75:NC_002506.1	0	NA	NA	NA	NA	NA
AS_IGR:(CDS,VCA1053,VCA1053,-,hypothetical_protein,cds-NP_233435.2,-,-,395/CDS,VCA1054,VCA1054,-,hypothetical_protein,cds-NP_233436.1,-,-,638):+:75:NC_002506.1	2.6501	4.02399	2.17965	3.63676	0.0565168	NA
CDS:VCA1054,VCA1054:-:hypothetical_protein:cds-NP_233436.1:-:-:638:NC_002506.1	29.4483	1.04304	0.682868	2.35414	0.124951	0.321599
AS_CDS:VCA1054,VCA1054:-:hypothetical_protein:cds-NP_233436.1:-:-:638:NC_002506.1	0	NA	NA	NA	NA	NA
IGR:(CDS,VCA1054,VCA1054,-,hypothetical_protein,cds-NP_233436.1,-,-,638/CDS,VCA1055,VCA1055,-,LysR_family_transcriptional_regulator,cds-NP_233437.1,-,+,923):+:58:NC_002506.1	0	NA	NA	NA	NA	NA
AS_IGR:(CDS,VCA1054,VCA1054,-,hypothetical_protein,cds-NP_233436.1,-,-,638/CDS,VCA1055,VCA1055,-,LysR_family_transcriptional_regulator,cds-NP_233437.1,-,+,923):+:58:NC_002506.1	1.11945	-1.10793	3.14705	0.124088	0.724642	NA
CDS:VCA1055,VCA1055:-:LysR_family_transcriptional_regulator:cds-NP_233437.1:-:+:923:NC_002506.1	10.4202	1.05211	1.11783	0.901391	0.342409	0.597473
AS_CDS:VCA1055,VCA1055:-:LysR_family_transcriptional_regulator:cds-NP_233437.1:-:+:923:NC_002506.1	11.2586	-0.14163	1.38755	0.0105938	0.918022	0.962572
CDS:VCA1056,VCA1056:-:methyl-accepting_chemotaxis_protein:cds-NP_233438.1:-:-:2312:NC_002506.1	36.5204	-0.786769	0.59292	1.75623	0.185095	0.412392
AS_CDS:VCA1056,VCA1056:-:methyl-accepting_chemotaxis_protein:cds-NP_233438.1:-:-:2312:NC_002506.1	15.9608	0.0933475	1.23181	0.00600506	0.938232	0.970219
IGR:(CDS,VCA1056,VCA1056,-,methyl-accepting_chemotaxis_protein,cds-NP_233438.1,-,-,2312/CDS,VCA1057,VCA1057,-,short_chain_dehydrogenase/reductase_oxidoreductase,cds-NP_233439.1,-,-,719):+:338:NC_002506.1	0.786391	-3.98373	4.01025	1.16922	0.279562	NA
AS_IGR:(CDS,VCA1056,VCA1056,-,methyl-accepting_chemotaxis_protein,cds-NP_233438.1,-,-,2312/CDS,VCA1057,VCA1057,-,short_chain_dehydrogenase/reductase_oxidoreductase,cds-NP_233439.1,-,-,719):+:338:NC_002506.1	10.9179	-0.797034	1.0748	0.548696	0.458851	0.694287
CDS:VCA1057,VCA1057:-:short_chain_dehydrogenase/reductase_oxidoreductase:cds-NP_233439.1:-:-:719:NC_002506.1	0.750272	2.21742	3.9381	0.547951	0.459156	NA
AS_CDS:VCA1057,VCA1057:-:short_chain_dehydrogenase/reductase_oxidoreductase:cds-NP_233439.1:-:-:719:NC_002506.1	0.20462	0.369712	4.01795	0.00707728	0.932956	NA
IGR:(CDS,VCA1057,VCA1057,-,short_chain_dehydrogenase/reductase_oxidoreductase,cds-NP_233439.1,-,-,719/CDS,VCA1058,VCA1058,-,LysR_family_transcriptional_regulator,cds-NP_233440.1,-,+,905):+:106:NC_002506.1	0.0682065	-0.795171	4.08047	-0.297366	1	NA
AS_IGR:(CDS,VCA1057,VCA1057,-,short_chain_dehydrogenase/reductase_oxidoreductase,cds-NP_233439.1,-,-,719/CDS,VCA1058,VCA1058,-,LysR_family_transcriptional_regulator,cds-NP_233440.1,-,+,905):+:106:NC_002506.1	0	NA	NA	NA	NA	NA
CDS:VCA1058,VCA1058:-:LysR_family_transcriptional_regulator:cds-NP_233440.1:-:+:905:NC_002506.1	9.07412	0.751279	1.1966	0.393506	0.530462	0.751153
AS_CDS:VCA1058,VCA1058:-:LysR_family_transcriptional_regulator:cds-NP_233440.1:-:+:905:NC_002506.1	3.72087	-1.1178	2.34373	0.22552	0.634866	NA
IGR:(CDS,VCA1058,VCA1058,-,LysR_family_transcriptional_regulator,cds-NP_233440.1,-,+,905/CDS,VCA1059,VCA1059,-,hypothetical_protein,cds-NP_233441.1,-,+,617):+:42:NC_002506.1	0.200335	0.273964	4.02542	-0.0325573	1	NA
AS_IGR:(CDS,VCA1058,VCA1058,-,LysR_family_transcriptional_regulator,cds-NP_233440.1,-,+,905/CDS,VCA1059,VCA1059,-,hypothetical_protein,cds-NP_233441.1,-,+,617):+:42:NC_002506.1	0	NA	NA	NA	NA	NA
CDS:VCA1059,VCA1059:-:hypothetical_protein:cds-NP_233441.1:-:+:617:NC_002506.1	11.9963	1.04921	1.18423	0.760209	0.383263	0.636149
AS_CDS:VCA1059,VCA1059:-:hypothetical_protein:cds-NP_233441.1:-:+:617:NC_002506.1	7.40689	-0.547927	1.06868	0.263385	0.607804	0.803986
IGR:(CDS,VCA1059,VCA1059,-,hypothetical_protein,cds-NP_233441.1,-,+,617/CDS,VCA1060,VCA1060,ribB,ribB,3%2C4-dihydroxy-2-butanone-4-phosphate_synthase,cds-NP_233442.1,-,-,656):+:3:NC_002506.1	0	NA	NA	NA	NA	NA
AS_IGR:(CDS,VCA1059,VCA1059,-,hypothetical_protein,cds-NP_233441.1,-,+,617/CDS,VCA1060,VCA1060,ribB,ribB,3%2C4-dihydroxy-2-butanone-4-phosphate_synthase,cds-NP_233442.1,-,-,656):+:3:NC_002506.1	0	NA	NA	NA	NA	NA
CDS:VCA1060,VCA1060:ribB,ribB:3%2C4-dihydroxy-2-butanone-4-phosphate_synthase:cds-NP_233442.1:-:-:656:NC_002506.1	22.6012	0.285012	0.618911	0.212579	0.644754	0.827191
AS_CDS:VCA1060,VCA1060:ribB,ribB:3%2C4-dihydroxy-2-butanone-4-phosphate_synthase:cds-NP_233442.1:-:-:656:NC_002506.1	1.657	-0.706058	2.38467	0.0883364	0.766303	NA
IGR:(CDS,VCA1060,VCA1060,ribB,ribB,3%2C4-dihydroxy-2-butanone-4-phosphate_synthase,cds-NP_233442.1,-,-,656/CDS,VCA1062,VCA1062,potE,potE,putrescine_transporter,cds-NP_233444.1,-,-,1319):+:407:NC_002506.1	0.83327	-3.05899	3.47343	0.815615	0.366465	NA
AS_IGR:(CDS,VCA1060,VCA1060,ribB,ribB,3%2C4-dihydroxy-2-butanone-4-phosphate_synthase,cds-NP_233442.1,-,-,656/CDS,VCA1062,VCA1062,potE,potE,putrescine_transporter,cds-NP_233444.1,-,-,1319):+:407:NC_002506.1	60.4295	-0.832026	0.559297	2.19041	0.138873	0.34616
CDS:VCA1062,VCA1062:potE,potE:putrescine_transporter:cds-NP_233444.1:-:-:1319:NC_002506.1	987.969	-2.2838	0.271434	64.7995	8.29183e-16	3.73342e-14
AS_CDS:VCA1062,VCA1062:potE,potE:putrescine_transporter:cds-NP_233444.1:-:-:1319:NC_002506.1	4.68524	-3.61318	2.09334	2.63174	0.104747	0.287652
IGR:(CDS,VCA1062,VCA1062,potE,potE,putrescine_transporter,cds-NP_233444.1,-,-,1319/CDS,VCA1063,VCA1063,-,ornithine_decarboxylase,cds-NP_233445.1,-,-,2162):+:16:NC_002506.1	0	NA	NA	NA	NA	NA
AS_IGR:(CDS,VCA1062,VCA1062,potE,potE,putrescine_transporter,cds-NP_233444.1,-,-,1319/CDS,VCA1063,VCA1063,-,ornithine_decarboxylase,cds-NP_233445.1,-,-,2162):+:16:NC_002506.1	13.8984	-2.63195	0.771213	11.1849	0.000824672	0.00674335
CDS:VCA1063,VCA1063:-:ornithine_decarboxylase:cds-NP_233445.1:-:-:2162:NC_002506.1	2796.95	-2.91852	0.167192	266.251	7.44825e-60	2.30378e-57
AS_CDS:VCA1063,VCA1063:-:ornithine_decarboxylase:cds-NP_233445.1:-:-:2162:NC_002506.1	5.08628	-0.174707	1.97066	0.00788367	0.929249	0.967268
IGR:(CDS,VCA1063,VCA1063,-,ornithine_decarboxylase,cds-NP_233445.1,-,-,2162/CDS,VCA1066,VCA1066,-,hypothetical_protein,cds-NP_233448.1,-,-,239):+:702:NC_002506.1	2.72292	-3.27048	2.41993	1.64364	0.199826	NA
AS_IGR:(CDS,VCA1063,VCA1063,-,ornithine_decarboxylase,cds-NP_233445.1,-,-,2162/CDS,VCA1066,VCA1066,-,hypothetical_protein,cds-NP_233448.1,-,-,239):+:702:NC_002506.1	2215.32	-1.74053	0.162044	109.451	1.29245e-25	1.19409e-23
CDS:VCA1066,VCA1066:-:hypothetical_protein:cds-NP_233448.1:-:-:239:NC_002506.1	9.95446	1.58136	1.12965	1.95187	0.162386	0.380575
AS_CDS:VCA1066,VCA1066:-:hypothetical_protein:cds-NP_233448.1:-:-:239:NC_002506.1	5.6493	-1.6546	1.81587	0.795483	0.372447	0.625585
CDS:VCA1067,VCA1067:-:aldehyde_dehydrogenase:cds-NP_233449.1:-:-:1442:NC_002506.1	98.0068	0.30641	0.46417	0.440226	0.507013	0.733233
AS_CDS:VCA1067,VCA1067:-:aldehyde_dehydrogenase:cds-NP_233449.1:-:-:1442:NC_002506.1	3.20112	-3.56034	1.7951	3.68989	0.0547433	NA
IGR:(CDS,VCA1067,VCA1067,-,aldehyde_dehydrogenase,cds-NP_233449.1,-,-,1442/CDS,VCA1068,VCA1068,-,AsnC_family_transcriptional_regulator,cds-NP_233450.1,-,-,482):+:121:NC_002506.1	0.660127	-1.75379	3.79234	0.20862	0.647851	NA
AS_IGR:(CDS,VCA1067,VCA1067,-,aldehyde_dehydrogenase,cds-NP_233449.1,-,-,1442/CDS,VCA1068,VCA1068,-,AsnC_family_transcriptional_regulator,cds-NP_233450.1,-,-,482):+:121:NC_002506.1	21.2294	1.20726	0.668238	3.28104	0.0700846	0.217247
CDS:VCA1068,VCA1068:-:AsnC_family_transcriptional_regulator:cds-NP_233450.1:-:-:482:NC_002506.1	70.0497	0.673027	0.495212	1.82343	0.176906	0.402079
AS_CDS:VCA1068,VCA1068:-:AsnC_family_transcriptional_regulator:cds-NP_233450.1:-:-:482:NC_002506.1	3.21806	0.573438	1.97191	0.0880635	0.766654	NA
IGR:(CDS,VCA1068,VCA1068,-,AsnC_family_transcriptional_regulator,cds-NP_233450.1,-,-,482/CDS,VCA1069,VCA1069,-,methyl-accepting_chemotaxis_protein,cds-NP_233451.1,-,-,1919):+:146:NC_002506.1	0.330036	1.02897	3.97767	0.172597	0.677814	NA
AS_IGR:(CDS,VCA1068,VCA1068,-,AsnC_family_transcriptional_regulator,cds-NP_233450.1,-,-,482/CDS,VCA1069,VCA1069,-,methyl-accepting_chemotaxis_protein,cds-NP_233451.1,-,-,1919):+:146:NC_002506.1	42.5846	1.79041	0.721811	6.00119	0.0142962	0.0686932
CDS:VCA1069,VCA1069:-:methyl-accepting_chemotaxis_protein:cds-NP_233451.1:-:-:1919:NC_002506.1	566.543	1.1287	0.363971	9.42262	0.00214326	0.0149923
AS_CDS:VCA1069,VCA1069:-:methyl-accepting_chemotaxis_protein:cds-NP_233451.1:-:-:1919:NC_002506.1	0.9076	2.4835	3.93285	0.638387	0.424296	NA
IGR:(CDS,VCA1069,VCA1069,-,methyl-accepting_chemotaxis_protein,cds-NP_233451.1,-,-,1919/CDS,VCA1070,VCA1070,-,hypothetical_protein,cds-NP_233452.1,-,-,221):+:278:NC_002506.1	2.85949	1.52363	2.18583	0.461376	0.496982	NA
AS_IGR:(CDS,VCA1069,VCA1069,-,methyl-accepting_chemotaxis_protein,cds-NP_233451.1,-,-,1919/CDS,VCA1070,VCA1070,-,hypothetical_protein,cds-NP_233452.1,-,-,221):+:278:NC_002506.1	43.9543	2.07527	0.692988	8.72277	0.0031426	0.0205544
CDS:VCA1070,VCA1070:-:hypothetical_protein:cds-NP_233452.1:-:-:221:NC_002506.1	46.4979	1.66077	0.786086	4.34645	0.0370862	0.138786
AS_CDS:VCA1070,VCA1070:-:hypothetical_protein:cds-NP_233452.1:-:-:221:NC_002506.1	2.23933	1.00988	2.25924	0.191653	0.661545	NA
IGR:(CDS,VCA1070,VCA1070,-,hypothetical_protein,cds-NP_233452.1,-,-,221/CDS,VCA1071,VCA1071,-,sodium/proline_symporter,cds-NP_233453.1,-,-,1490):+:132:NC_002506.1	0	NA	NA	NA	NA	NA
AS_IGR:(CDS,VCA1070,VCA1070,-,hypothetical_protein,cds-NP_233452.1,-,-,221/CDS,VCA1071,VCA1071,-,sodium/proline_symporter,cds-NP_233453.1,-,-,1490):+:132:NC_002506.1	5.07955	1.75749	1.32238	1.80095	0.179598	0.405219
CDS:VCA1071,VCA1071:-:sodium/proline_symporter:cds-NP_233453.1:-:-:1490:NC_002506.1	142.439	0.691379	0.273396	6.40737	0.0113648	0.0572991
AS_CDS:VCA1071,VCA1071:-:sodium/proline_symporter:cds-NP_233453.1:-:-:1490:NC_002506.1	4.80764	-2.11221	2.13978	0.915164	0.338748	0.594818
IGR:(CDS,VCA1071,VCA1071,-,sodium/proline_symporter,cds-NP_233453.1,-,-,1490/CDS,VCA1072,VCA1072,-,hypothetical_protein,cds-NP_233454.1,-,-,698):+:21:NC_002506.1	0	NA	NA	NA	NA	NA
AS_IGR:(CDS,VCA1071,VCA1071,-,sodium/proline_symporter,cds-NP_233453.1,-,-,1490/CDS,VCA1072,VCA1072,-,hypothetical_protein,cds-NP_233454.1,-,-,698):+:21:NC_002506.1	3.23542	0.844593	1.66418	0.260478	0.609792	NA
CDS:VCA1072,VCA1072:-:hypothetical_protein:cds-NP_233454.1:-:-:698:NC_002506.1	99.7984	0.869886	0.645064	1.80401	0.179229	0.404974
AS_CDS:VCA1072,VCA1072:-:hypothetical_protein:cds-NP_233454.1:-:-:698:NC_002506.1	20.4883	-1.475	0.760975	3.66172	0.055676	0.184917
CDS:VCA1073,VCA1073:-:bifunctional_proline_dehydrogenase/pyrroline-5-carboxylate_dehydrogenase:cds-YP_008474278.1:-:-:3119:NC_002506.1	349.996	2.41708	0.338429	47.4928	5.52054e-12	1.75326e-10
AS_CDS:VCA1073,VCA1073:-:bifunctional_proline_dehydrogenase/pyrroline-5-carboxylate_dehydrogenase:cds-YP_008474278.1:-:-:3119:NC_002506.1	6.99697	0.872372	1.1744	0.562911	0.45309	0.69021
IGR:(CDS,VCA1073,VCA1073,-,bifunctional_proline_dehydrogenase/pyrroline-5-carboxylate_dehydrogenase,cds-YP_008474278.1,-,-,3119/CDS,VCA1074,VCA1074,-,AraC_family_transcriptional_regulator,cds-NP_233455.1,-,-,863):+:288:NC_002506.1	0	NA	NA	NA	NA	NA
AS_IGR:(CDS,VCA1073,VCA1073,-,bifunctional_proline_dehydrogenase/pyrroline-5-carboxylate_dehydrogenase,cds-YP_008474278.1,-,-,3119/CDS,VCA1074,VCA1074,-,AraC_family_transcriptional_regulator,cds-NP_233455.1,-,-,863):+:288:NC_002506.1	14.1835	-0.400731	0.902076	0.199242	0.655333	0.831913
CDS:VCA1074,VCA1074:-:AraC_family_transcriptional_regulator:cds-NP_233455.1:-:-:863:NC_002506.1	61.0797	-0.411671	0.648695	0.403963	0.525049	0.747269
AS_CDS:VCA1074,VCA1074:-:AraC_family_transcriptional_regulator:cds-NP_233455.1:-:-:863:NC_002506.1	0.255653	-2.71872	4.08047	0.566539	0.451638	NA
IGR:(CDS,VCA1074,VCA1074,-,AraC_family_transcriptional_regulator,cds-NP_233455.1,-,-,863/protein_binding_site,-,-,-,id-NC_002506.1,1028177..1028191,-,+,14):+:270:NC_002506.1	8.26019	-0.912068	0.992262	0.847051	0.357388	0.613061
AS_IGR:(CDS,VCA1074,VCA1074,-,AraC_family_transcriptional_regulator,cds-NP_233455.1,-,-,863/protein_binding_site,-,-,-,id-NC_002506.1,1028177..1028191,-,+,14):+:270:NC_002506.1	0.511306	-3.47741	4.04742	0.955628	0.328291	NA
protein_binding_site:-:-:-:id-NC_002506.1:1028177..1028191:-:+:14:NC_002506.1	2.09995	-0.624749	1.79541	0.125119	0.723548	NA
AS_protein_binding_site:-:-:-:id-NC_002506.1:1028177..1028191:-:+:14:NC_002506.1	0	NA	NA	NA	NA	NA
IGR:(protein_binding_site,-,-,-,id-NC_002506.1,1028177..1028191,-,+,14/CDS,VCA1075,VCA1075,-,hypothetical_protein,cds-NP_233456.1,-,+,1139):+:31:NC_002506.1	7.16857	-0.20367	1.0462	0.0384191	0.844604	0.932018
AS_IGR:(protein_binding_site,-,-,-,id-NC_002506.1,1028177..1028191,-,+,14/CDS,VCA1075,VCA1075,-,hypothetical_protein,cds-NP_233456.1,-,+,1139):+:31:NC_002506.1	0	NA	NA	NA	NA	NA
CDS:VCA1075,VCA1075:-:hypothetical_protein:cds-NP_233456.1:-:+:1139:NC_002506.1	541.044	-0.0836836	0.2914	0.0825774	0.773835	0.895714
AS_CDS:VCA1075,VCA1075:-:hypothetical_protein:cds-NP_233456.1:-:+:1139:NC_002506.1	11.4906	-2.26241	0.834086	7.13726	0.00754986	0.0406583
IGR:(CDS,VCA1075,VCA1075,-,hypothetical_protein,cds-NP_233456.1,-,+,1139/CDS,VCA1077,VCA1077,-,hypothetical_protein,cds-NP_233458.1,-,+,1817):+:108:NC_002506.1	26.7205	0.544785	0.659831	0.6894	0.406369	0.654862
AS_IGR:(CDS,VCA1075,VCA1075,-,hypothetical_protein,cds-NP_233456.1,-,+,1139/CDS,VCA1077,VCA1077,-,hypothetical_protein,cds-NP_233458.1,-,+,1817):+:108:NC_002506.1	0.545652	1.76213	3.94964	0.397458	0.528405	NA
CDS:VCA1077,VCA1077:-:hypothetical_protein:cds-NP_233458.1:-:+:1817:NC_002506.1	255.605	0.194368	0.246746	0.627132	0.428409	0.671427
AS_CDS:VCA1077,VCA1077:-:hypothetical_protein:cds-NP_233458.1:-:+:1817:NC_002506.1	12.1622	-0.477563	0.910954	0.276276	0.599153	0.799095
IGR:(CDS,VCA1077,VCA1077,-,hypothetical_protein,cds-NP_233458.1,-,+,1817/CDS,VCA1078,VCA1078,-,LuxR_family_transcriptional_regulator,cds-NP_233459.2,-,+,740):+:267:NC_002506.1	8252.57	-0.86136	0.216404	15.6153	7.76241e-05	0.000831653
AS_IGR:(CDS,VCA1077,VCA1077,-,hypothetical_protein,cds-NP_233458.1,-,+,1817/CDS,VCA1078,VCA1078,-,LuxR_family_transcriptional_regulator,cds-NP_233459.2,-,+,740):+:267:NC_002506.1	4.2056	0.743384	1.79696	0.172914	0.677535	0.84425
CDS:VCA1078,VCA1078:-:LuxR_family_transcriptional_regulator:cds-NP_233459.2:-:+:740:NC_002506.1	85.2348	-0.583832	0.343153	2.90345	0.0883902	0.256134
AS_CDS:VCA1078,VCA1078:-:LuxR_family_transcriptional_regulator:cds-NP_233459.2:-:+:740:NC_002506.1	70.3777	0.326269	0.420268	0.612264	0.433937	0.675975
CDS:VCA1079,VCA1079:-:pyridoxamine_5-phosphate_oxidase:cds-NP_233460.1:-:-:635:NC_002506.1	251.64	0.282062	0.272158	1.07073	0.300781	0.553051
AS_CDS:VCA1079,VCA1079:-:pyridoxamine_5-phosphate_oxidase:cds-NP_233460.1:-:-:635:NC_002506.1	7.05995	-1.15654	1.3284	0.751913	0.385871	0.637373
IGR:(CDS,VCA1079,VCA1079,-,pyridoxamine_5-phosphate_oxidase,cds-NP_233460.1,-,-,635/CDS,VCA1080,VCA1080,-,HlyD_family_secretion_protein,cds-NP_233461.1,-,+,1445):+:128:NC_002506.1	0.365353	1.1626	3.97147	0.207824	0.648478	NA
AS_IGR:(CDS,VCA1079,VCA1079,-,pyridoxamine_5-phosphate_oxidase,cds-NP_233460.1,-,-,635/CDS,VCA1080,VCA1080,-,HlyD_family_secretion_protein,cds-NP_233461.1,-,+,1445):+:128:NC_002506.1	5.57249	-3.19484	1.4065	4.7576	0.0291691	0.11554
CDS:VCA1080,VCA1080:-:HlyD_family_secretion_protein:cds-NP_233461.1:-:+:1445:NC_002506.1	184.951	-0.390744	0.288204	1.8393	0.175033	0.399353
AS_CDS:VCA1080,VCA1080:-:HlyD_family_secretion_protein:cds-NP_233461.1:-:+:1445:NC_002506.1	13.3919	-2.22424	0.907358	5.74904	0.0164977	0.0760998
CDS:VCA1081,VCA1081:-:hypothetical_protein:cds-NP_233462.1:-:+:662:NC_002506.1	55.0216	0.538048	0.410525	1.73268	0.188069	0.41667
AS_CDS:VCA1081,VCA1081:-:hypothetical_protein:cds-NP_233462.1:-:+:662:NC_002506.1	0.645824	-1.84906	4.01983	0.210641	0.646265	NA
pseudogene:VCA1082:-:-:gene-VCA1082:-:+:1909:NC_002506.1	255.539	0.495504	0.305043	2.62153	0.105423	0.288676
AS_pseudogene:VCA1082:-:-:gene-VCA1082:-:+:1909:NC_002506.1	7.05033	-0.364579	1.42759	0.0660682	0.79715	0.907493
CDS:VCA1084,VCA1084:-:toxin_secretion_ATP-binding_protein:cds-NP_233465.1:-:+:2114:NC_002506.1	219.685	-0.33868	0.233391	2.11345	0.14601	0.358302
AS_CDS:VCA1084,VCA1084:-:toxin_secretion_ATP-binding_protein:cds-NP_233465.1:-:+:2114:NC_002506.1	19.755	-1.01687	1.0686	0.895326	0.344038	0.599078
IGR:(CDS,VCA1084,VCA1084,-,toxin_secretion_ATP-binding_protein,cds-NP_233465.1,-,+,2114/CDS,VCA1085,VCA1085,-,hypothetical_protein,cds-NP_233466.1,-,-,1670):+:73:NC_002506.1	2.6102	1.67389	1.8538	0.813728	0.36702	NA
AS_IGR:(CDS,VCA1084,VCA1084,-,toxin_secretion_ATP-binding_protein,cds-NP_233465.1,-,+,2114/CDS,VCA1085,VCA1085,-,hypothetical_protein,cds-NP_233466.1,-,-,1670):+:73:NC_002506.1	2.14207	0.0716876	1.85282	0.00285238	0.957407	NA
CDS:VCA1085,VCA1085:-:hypothetical_protein:cds-NP_233466.1:-:-:1670:NC_002506.1	133.248	-0.60301	0.370292	2.63954	0.104234	0.286743
AS_CDS:VCA1085,VCA1085:-:hypothetical_protein:cds-NP_233466.1:-:-:1670:NC_002506.1	1.17959	-4.58341	3.97546	1.41367	0.234447	NA
IGR:(CDS,VCA1085,VCA1085,-,hypothetical_protein,cds-NP_233466.1,-,-,1670/CDS,VCA1086,VCA1086,-,response_regulator,cds-NP_233467.1,-,-,1706):+:207:NC_002506.1	7.71085	-3.67888	1.62947	4.45857	0.0347266	0.13211
AS_IGR:(CDS,VCA1085,VCA1085,-,hypothetical_protein,cds-NP_233466.1,-,-,1670/CDS,VCA1086,VCA1086,-,response_regulator,cds-NP_233467.1,-,-,1706):+:207:NC_002506.1	1.73459	-1.48151	2.11662	0.489484	0.484158	NA
CDS:VCA1086,VCA1086:-:response_regulator:cds-NP_233467.1:-:-:1706:NC_002506.1	45.8539	-0.31255	0.921927	0.115003	0.734518	0.875416
AS_CDS:VCA1086,VCA1086:-:response_regulator:cds-NP_233467.1:-:-:1706:NC_002506.1	9.17106	-0.186582	1.39418	0.0179929	0.893294	0.952044
CDS:VCA1087,VCA1087:-:anti-sigma_F_factor_antagonist:cds-NP_233468.1:-:-:299:NC_002506.1	6.35315	-0.766173	1.34788	0.322156	0.570315	0.778361
AS_CDS:VCA1087,VCA1087:-:anti-sigma_F_factor_antagonist:cds-NP_233468.1:-:-:299:NC_002506.1	0.589129	1.83669	3.9475	0.413052	0.520425	NA
CDS:VCA1088,VCA1088:-:methyl-accepting_chemotaxis_protein:cds-NP_233469.1:-:-:1154:NC_002506.1	28.2341	-0.157554	0.565659	0.0820444	0.774546	0.895988
AS_CDS:VCA1088,VCA1088:-:methyl-accepting_chemotaxis_protein:cds-NP_233469.1:-:-:1154:NC_002506.1	3.06783	-6.0051	3.05801	3.32529	0.0682221	NA
IGR:(CDS,VCA1088,VCA1088,-,methyl-accepting_chemotaxis_protein,cds-NP_233469.1,-,-,1154/pseudogene,VCA1089,-,-,gene-VCA1089,-,-,1039):+:21:NC_002506.1	0	NA	NA	NA	NA	NA
AS_IGR:(CDS,VCA1088,VCA1088,-,methyl-accepting_chemotaxis_protein,cds-NP_233469.1,-,-,1154/pseudogene,VCA1089,-,-,gene-VCA1089,-,-,1039):+:21:NC_002506.1	0.419257	1.36778	3.96298	0.270432	0.603042	NA
pseudogene:VCA1089:-:-:gene-VCA1089:-:-:1039:NC_002506.1	20.442	-0.0646398	1.16371	0.00367233	0.951678	0.975117
AS_pseudogene:VCA1089:-:-:gene-VCA1089:-:-:1039:NC_002506.1	0.601004	1.87609	3.94641	0.428269	0.512839	NA
CDS:VCA1090,VCA1090:-:chemoreceptor_glutamine_deamidase_CheD:cds-NP_233470.1:-:-:701:NC_002506.1	33.5558	0.0649834	0.571697	0.015209	0.90185	0.957747
AS_CDS:VCA1090,VCA1090:-:chemoreceptor_glutamine_deamidase_CheD:cds-NP_233470.1:-:-:701:NC_002506.1	0.966357	2.56599	3.79584	0.709274	0.399685	NA
CDS:VCA1091,VCA1091:-:chemotaxis_protein_CheR:cds-NP_233471.1:-:-:830:NC_002506.1	23.4932	0.88185	0.981322	0.809773	0.368187	0.622898
AS_CDS:VCA1091,VCA1091:-:chemotaxis_protein_CheR:cds-NP_233471.1:-:-:830:NC_002506.1	0.563261	1.79833	3.94858	0.406646	0.523677	NA
CDS:VCA1092,VCA1092:-:methyl-accepting_chemotaxis_protein:cds-NP_233472.1:-:-:2036:NC_002506.1	52.4347	1.70055	0.627992	7.15903	0.00745874	0.0403721
AS_CDS:VCA1092,VCA1092:-:methyl-accepting_chemotaxis_protein:cds-NP_233472.1:-:-:2036:NC_002506.1	8.37133	-0.420576	1.28507	0.10847	0.741892	0.880143
protein_binding_site:-:-:-:id-NC_002506.1:1047232..1047252:-:-:20:NC_002506.1	0.404954	1.32003	3.96485	0.25664	0.612438	NA
AS_protein_binding_site:-:-:-:id-NC_002506.1:1047232..1047252:-:-:20:NC_002506.1	0	NA	NA	NA	NA	NA
CDS:VCA1093,VCA1093:-:purine-binding_chemotaxis_protein_CheW:cds-NP_233473.1:-:-:461:NC_002506.1	22.6573	0.168017	0.968933	0.0305516	0.861245	0.938031
AS_CDS:VCA1093,VCA1093:-:purine-binding_chemotaxis_protein_CheW:cds-NP_233473.1:-:-:461:NC_002506.1	1.07902	2.72006	3.70441	0.80067	0.370893	NA
CDS:VCA1094,VCA1094:-:purine-binding_chemotaxis_protein_CheW:cds-NP_233474.1:-:-:527:NC_002506.1	11.9147	2.04992	0.91288	5.14049	0.023374	0.0989191
AS_CDS:VCA1094,VCA1094:-:purine-binding_chemotaxis_protein_CheW:cds-NP_233474.1:-:-:527:NC_002506.1	2.30701	-2.45386	2.96819	0.633597	0.426039	NA
CDS:VCA1095,VCA1095:-:chemotaxis_protein_CheA:cds-NP_233475.1:-:-:2162:NC_002506.1	78.7876	2.15686	0.420331	25.8893	3.61572e-07	6.1684e-06
AS_CDS:VCA1095,VCA1095:-:chemotaxis_protein_CheA:cds-NP_233475.1:-:-:2162:NC_002506.1	0.461402	-1.75695	4.08047	0.28094	0.596086	NA
CDS:VCA1096,VCA1096:-:chemotaxis_protein_CheY:cds-NP_233476.1:-:-:377:NC_002506.1	39.8132	2.08614	0.548841	14.5148	0.000139059	0.00139925
AS_CDS:VCA1096,VCA1096:-:chemotaxis_protein_CheY:cds-NP_233476.1:-:-:377:NC_002506.1	12.2944	-1.9302	1.18283	2.54004	0.110992	0.298638
CDS:VCA1097,VCA1097:-:hypothetical_protein:cds-NP_233477.1:-:-:305:NC_002506.1	35.9487	2.27703	0.646226	12.1624	0.00048762	0.00426158
AS_CDS:VCA1097,VCA1097:-:hypothetical_protein:cds-NP_233477.1:-:-:305:NC_002506.1	5.84234	-4.61019	1.90918	5.07711	0.0242437	0.101334
IGR:(CDS,VCA1097,VCA1097,-,hypothetical_protein,cds-NP_233477.1,-,-,305/protein_binding_site,-,-,-,id-NC_002506.1,1053331..1053351,-,+,20):+:145:NC_002506.1	0	NA	NA	NA	NA	NA
AS_IGR:(CDS,VCA1097,VCA1097,-,hypothetical_protein,cds-NP_233477.1,-,-,305/protein_binding_site,-,-,-,id-NC_002506.1,1053331..1053351,-,+,20):+:145:NC_002506.1	0	NA	NA	NA	NA	NA
protein_binding_site:-:-:-:id-NC_002506.1:1053331..1053351:-:+:20:NC_002506.1	0	NA	NA	NA	NA	NA
AS_protein_binding_site:-:-:-:id-NC_002506.1:1053331..1053351:-:+:20:NC_002506.1	0	NA	NA	NA	NA	NA
CDS:VCA1098,VCA1098:-:ABC_transporter_substrate-binding_protein:cds-NP_233478.1:-:+:1565:NC_002506.1	14.5557	-1.32646	0.874068	2.26743	0.132119	0.334482
AS_CDS:VCA1098,VCA1098:-:ABC_transporter_substrate-binding_protein:cds-NP_233478.1:-:+:1565:NC_002506.1	18.3396	-1.27964	0.832397	2.32334	0.127446	0.325783
CDS:VCA1099,VCA1099:-:ABC_transporter_permease:cds-NP_233479.1:-:+:956:NC_002506.1	5.68101	-0.513038	1.21476	0.180959	0.67055	0.83925
AS_CDS:VCA1099,VCA1099:-:ABC_transporter_permease:cds-NP_233479.1:-:+:956:NC_002506.1	5.03408	-3.84159	2.19623	2.62163	0.105416	0.288676
CDS:VCA1100,VCA1100:-:ABC_transporter_permease:cds-NP_233480.1:-:+:812:NC_002506.1	0.639593	0.291111	3.77845	0.0131041	0.908863	NA
AS_CDS:VCA1100,VCA1100:-:ABC_transporter_permease:cds-NP_233480.1:-:+:812:NC_002506.1	6.66334	-2.07471	1.45386	1.9512	0.162458	0.380575
CDS:VCA1101,VCA1101:-:ABC_transporter_ATP-binding_protein:cds-NP_233481.1:-:+:1460:NC_002506.1	7.64317	0.093891	1.28532	0.00600138	0.938251	0.970219
AS_CDS:VCA1101,VCA1101:-:ABC_transporter_ATP-binding_protein:cds-NP_233481.1:-:+:1460:NC_002506.1	31.987	-1.60347	0.534352	8.82485	0.00297156	0.0197015
IGR:(CDS,VCA1101,VCA1101,-,ABC_transporter_ATP-binding_protein,cds-NP_233481.1,-,+,1460/CDS,VCA1102,VCA1102,-,hypothetical_protein,cds-NP_233482.1,-,+,1652):+:203:NC_002506.1	0	NA	NA	NA	NA	NA
AS_IGR:(CDS,VCA1101,VCA1101,-,ABC_transporter_ATP-binding_protein,cds-NP_233481.1,-,+,1460/CDS,VCA1102,VCA1102,-,hypothetical_protein,cds-NP_233482.1,-,+,1652):+:203:NC_002506.1	3.39191	-1.09469	1.91975	0.322449	0.570139	NA
CDS:VCA1102,VCA1102:-:hypothetical_protein:cds-NP_233482.1:-:+:1652:NC_002506.1	2.34681	3.84317	2.34345	2.96053	0.0853201	NA
AS_CDS:VCA1102,VCA1102:-:hypothetical_protein:cds-NP_233482.1:-:+:1652:NC_002506.1	13.8996	-0.584582	0.908668	0.416868	0.518504	0.741435
IGR:(CDS,VCA1102,VCA1102,-,hypothetical_protein,cds-NP_233482.1,-,+,1652/pseudogene,VCA1104,-,-,gene-VCA1104,-,-,1413):+:120:NC_002506.1	0.480752	1.57106	3.95566	0.334478	0.563034	NA
AS_IGR:(CDS,VCA1102,VCA1102,-,hypothetical_protein,cds-NP_233482.1,-,+,1652/pseudogene,VCA1104,-,-,gene-VCA1104,-,-,1413):+:120:NC_002506.1	7.35675	1.85222	1.26885	2.1602	0.141627	0.350847
pseudogene:VCA1104:-:-:gene-VCA1104:-:-:1413:NC_002506.1	43.5348	0.193523	0.583959	0.109315	0.740926	0.879517
AS_pseudogene:VCA1104:-:-:gene-VCA1104:-:-:1413:NC_002506.1	6.51773	-1.53883	1.72402	0.775142	0.378631	0.630609
CDS:VCA1105,VCA1105:-:DNA-binding_response_regulator:cds-NP_233484.1:-:-:656:NC_002506.1	54.2272	0.161704	0.68021	0.0578216	0.809973	0.916826
AS_CDS:VCA1105,VCA1105:-:DNA-binding_response_regulator:cds-NP_233484.1:-:-:656:NC_002506.1	4.12192	-3.69383	2.24056	2.38744	0.122314	NA
pseudogene:VCA1106:-:-:gene-VCA1106:-:-:631:NC_002506.1	123.092	-0.0112643	0.393144	0.00101786	0.974549	0.983389
AS_pseudogene:VCA1106:-:-:gene-VCA1106:-:-:631:NC_002506.1	0.764116	-4.01169	4.0083	1.18599	0.27614	NA
CDS:VCA1108,VCA1108:-:short_chain_dehydrogenase:cds-NP_233487.1:-:-:797:NC_002506.1	6.34782	4.27079	1.70114	6.52724	0.0106235	0.054021
AS_CDS:VCA1108,VCA1108:-:short_chain_dehydrogenase:cds-NP_233487.1:-:-:797:NC_002506.1	1.61451	0.124338	2.76863	0.00251174	0.960029	NA
CDS:VCA1109,VCA1109:-:hypothetical_protein:cds-NP_233488.1:-:-:710:NC_002506.1	5.02295	-0.958701	2.07907	0.211414	0.645661	0.827611
AS_CDS:VCA1109,VCA1109:-:hypothetical_protein:cds-NP_233488.1:-:-:710:NC_002506.1	1.33326	3.02728	3.41623	1.07128	0.300656	NA
CDS:VCA1110,VCA1110:-:long-chain-fatty-acid--CoA_ligase:cds-NP_233489.1:-:-:1523:NC_002506.1	2.04574	1.48934	2.21435	0.469356	0.493284	NA
AS_CDS:VCA1110,VCA1110:-:long-chain-fatty-acid--CoA_ligase:cds-NP_233489.1:-:-:1523:NC_002506.1	2.48319	2.81237	2.10514	1.82827	0.176332	NA
CDS:VCA1111,VCA1111:-:thermostable_hemolysin:cds-NP_233490.1:-:-:602:NC_002506.1	5.89135	0.256949	1.74587	0.0214831	0.88347	0.947679
AS_CDS:VCA1111,VCA1111:-:thermostable_hemolysin:cds-NP_233490.1:-:-:602:NC_002506.1	1.79393	1.2408	2.74121	0.212828	0.64456	NA
IGR:(CDS,VCA1111,VCA1111,-,thermostable_hemolysin,cds-NP_233490.1,-,-,602/CDS,VCA1112,VCA1112,-,hypothetical_protein,cds-NP_233491.1,-,-,2126):+:122:NC_002506.1	0	NA	NA	NA	NA	NA
AS_IGR:(CDS,VCA1111,VCA1111,-,thermostable_hemolysin,cds-NP_233490.1,-,-,602/CDS,VCA1112,VCA1112,-,hypothetical_protein,cds-NP_233491.1,-,-,2126):+:122:NC_002506.1	2.37409	-1.67384	2.58033	0.407597	0.523192	NA
CDS:VCA1112,VCA1112:-:hypothetical_protein:cds-NP_233491.1:-:-:2126:NC_002506.1	38.1787	0.383968	0.641165	0.364187	0.54619	0.762181
AS_CDS:VCA1112,VCA1112:-:hypothetical_protein:cds-NP_233491.1:-:-:2126:NC_002506.1	41.9106	0.138183	0.484724	0.0820227	0.774575	0.895988
IGR:(CDS,VCA1112,VCA1112,-,hypothetical_protein,cds-NP_233491.1,-,-,2126/CDS,VCA1113,VCA1113,-,spermidine/putrescine_ABC_transporter_substrate-binding_protein,cds-NP_233492.1,-,+,1031):+:86:NC_002506.1	14.4325	0.0191734	0.783078	0.00264737	0.958965	0.978238
AS_IGR:(CDS,VCA1112,VCA1112,-,hypothetical_protein,cds-NP_233491.1,-,-,2126/CDS,VCA1113,VCA1113,-,spermidine/putrescine_ABC_transporter_substrate-binding_protein,cds-NP_233492.1,-,+,1031):+:86:NC_002506.1	0.766958	-4.01651	4.00797	1.18788	0.275758	NA
CDS:VCA1113,VCA1113:-:spermidine/putrescine_ABC_transporter_substrate-binding_protein:cds-NP_233492.1:-:+:1031:NC_002506.1	123.006	1.36732	0.317793	18.4124	1.77893e-05	0.000230881
AS_CDS:VCA1113,VCA1113:-:spermidine/putrescine_ABC_transporter_substrate-binding_protein:cds-NP_233492.1:-:+:1031:NC_002506.1	14.683	0.410017	0.897559	0.210843	0.646108	0.827611
CDS:VCA1114,VCA1114:-:ParB_family_protein:cds-NP_233493.1:-:-:971:NC_002506.1	550.178	-0.219602	0.225249	0.951227	0.329407	0.584244
AS_CDS:VCA1114,VCA1114:-:ParB_family_protein:cds-NP_233493.1:-:-:971:NC_002506.1	3.88021	3.52203	1.93032	3.34171	0.0675446	NA
CDS:VCA1115,VCA1115:-:ParA_family_protein:cds-NP_233494.1:-:-:1223:NC_002506.1	663.933	-0.638544	0.23383	7.40672	0.00649806	0.0364855
AS_CDS:VCA1115,VCA1115:-:ParA_family_protein:cds-NP_233494.1:-:-:1223:NC_002506.1	4.00023	2.66378	1.83401	2.16095	0.141558	NA

### Sheet: Sheet 2
	baseMean	log2FoldChange	lfcSE	stat	pvalue	padj
AS_CDS:VC0008,VC0008:-:amino_acid_ABC_transporter_ATP-binding_protein:cds-NP_062592.1:-:-:737:NC_002505.1	8.96063	-3.74809	1.22057	8.64212	0.0032848	0.0212437
CDS:VC0010,VC0010:-:amino_acid_ABC_transporter_substrate-binding_protein:cds-NP_062594.1:-:-:746:NC_002505.1	100.543	1.0624	0.367509	8.3189	0.00392346	0.0244413
CDS:VC0012,VC0012:dnaA,dnaA:chromosome_replication_initiator_DnaA:cds-NP_062596.1:-:+:1418:NC_002505.1	265.325	1.26947	0.255291	24.3156	8.17761e-07	1.32518e-05
AS_CDS:VC0012,VC0012:dnaA,dnaA:chromosome_replication_initiator_DnaA:cds-NP_062596.1:-:+:1418:NC_002505.1	19.1238	-3.625	1.20611	7.76368	0.00533074	0.0310843
CDS:VC0017,VC0017:-:hypothetical_protein:cds-NP_229676.1:-:+:116:NC_002505.1	22.6628	-2.63449	0.906111	7.75532	0.00535547	0.0312029
IGR:(CDS,VC0017,VC0017,-,hypothetical_protein,cds-NP_229676.1,-,+,116/CDS,VC0018,VC0018,-,16_kDa_heat_shock_protein_A,cds-NP_229677.1,-,+,437):+:224:NC_002505.1	561.592	-2.82059	0.197314	184.249	5.72474e-42	8.48454e-40
CDS:VC0018,VC0018:-:16_kDa_heat_shock_protein_A:cds-NP_229677.1:-:+:437:NC_002505.1	4394.73	-2.8397	0.199398	177.343	1.84323e-40	2.52168e-38
IGR:(CDS,VC0018,VC0018,-,16_kDa_heat_shock_protein_A,cds-NP_229677.1,-,+,437/CDS,VC0019,VC0019,avtA,avtA,valine--pyruvate_transaminase,cds-NP_229678.1,-,-,1256):+:26:NC_002505.1	431.661	-3.04436	0.280675	103.218	3.00152e-24	2.63615e-22
AS_CDS:VC0019,VC0019:avtA,avtA:valine--pyruvate_transaminase:cds-NP_229678.1:-:-:1256:NC_002505.1	255.802	-2.48685	0.26779	79.6652	4.43542e-19	2.65156e-17
AS_CDS:VC0022,VC0022:-:hypothetical_protein:cds-NP_229681.1:-:+:602:NC_002505.1	307.078	-2.17145	0.307679	46.3732	9.77411e-12	3.04969e-10
AS_IGR:(CDS,VC0022,VC0022,-,hypothetical_protein,cds-NP_229681.1,-,+,602/CDS,VC0023,VC0023,-,NADH_dehydrogenase_subunit_II-like_protein,cds-NP_229682.1,-,+,257):+:54:NC_002505.1	55.6278	-2.17839	0.429272	24.6754	6.78434e-07	1.11464e-05
CDS:VC0025,VC0025:-:hypothetical_protein:cds-NP_229684.1:-:+:200:NC_002505.1	231.133	1.65269	0.46426	12.0798	0.0005097	0.00444364
IGR:(CDS,VC0025,VC0025,-,hypothetical_protein,cds-NP_229684.1,-,+,200/CDS,VC0026,VC0026,-,zinc-binding_alcohol_dehydrogenase,cds-NP_229685.1,-,-,980):+:110:NC_002505.1	58.3683	1.87192	0.658005	7.67518	0.00559854	0.0323805
AS_IGR:(CDS,VC0026,VC0026,-,zinc-binding_alcohol_dehydrogenase,cds-NP_229685.1,-,-,980/CDS,VC0027,VC0027,-,threonine_dehydratase,cds-NP_229686.1,-,-,1532):+:196:NC_002505.1	9.23256	4.82518	1.56335	10.4927	0.00119845	0.0091774
CDS:VC0032,VC0032:-:ComM-like_protein:cds-NP_229691.1:-:+:1523:NC_002505.1	13.554	-3.75642	1.2965	7.30531	0.00687513	0.0382107
CDS:VC0034,VC0034:-:thiol:disulfide_interchange_protein:cds-NP_229693.1:-:-:602:NC_002505.1	119.612	1.57761	0.322992	23.5536	1.2148e-06	1.89937e-05
CDS:VC0036,VC0036:-:FixG-like_protein:cds-NP_229695.2:-:-:1424:NC_002505.1	184.397	1.92519	0.361702	27.2886	1.75241e-07	3.13233e-06
AS_IGR:(CDS,VC0036,VC0036,-,FixG-like_protein,cds-NP_229695.2,-,-,1424/CDS,VC0037,VC0037,-,hypothetical_protein,cds-NP_229696.1,-,-,278):+:365:NC_002505.1	180.756	-1.68269	0.269164	37.8276	7.7282e-10	1.92232e-08
CDS:VC0037,VC0037:-:hypothetical_protein:cds-NP_229696.1:-:-:278:NC_002505.1	235.802	-2.21142	0.287251	55.4869	9.40838e-14	3.50425e-12
AS_IGR:(CDS,VC0037,VC0037,-,hypothetical_protein,cds-NP_229696.1,-,-,278/CDS,VC0038,VC0038,-,hypothetical_protein,cds-NP_229697.1,-,-,167):+:45:NC_002505.1	77.5814	-1.12339	0.334642	11.1958	0.000819844	0.00671932
CDS:VC0048,VC0048:-:smf_protein:cds-NP_229707.1:-:+:1115:NC_002505.1	205.757	-1.69581	0.260082	41.0152	1.51053e-10	4.14899e-09
CDS:VC0049,VC0049:-:hypothetical_protein:cds-NP_229708.1:-:+:476:NC_002505.1	1507.57	-1.88275	0.196891	86.0139	1.78676e-20	1.19915e-18
CDS:VC0050,VC0050:-:DNA_topoisomerase_I-like_protein:cds-NP_229709.1:-:+:572:NC_002505.1	732.42	-2.35852	0.236607	90.9731	1.45642e-21	1.05724e-19
AS_CDS:VC0052,VC0052:-:5-carboxyaminoimidazole_ribonucleotide_mutase:cds-NP_229711.1:-:-:485:NC_002505.1	7.068	-6.21202	1.96016	8.81498	0.00298767	0.0197898
AS_CDS:VC0056,VC0056:aroE,aroE:shikimate_5-dehydrogenase:cds-NP_229715.1:-:+:836:NC_002505.1	25.3687	-1.99166	0.635791	9.48541	0.00207112	0.0145305
CDS:VC0058,VC0058:-:carbonic_anhydrase:cds-NP_229717.1:-:-:554:NC_002505.1	220.953	-1.67919	0.383156	18.3356	1.85217e-05	0.00023784
AS_CDS:VC0059,VC0059:-:hypothetical_protein:cds-NP_229718.1:-:+:140:NC_002505.1	21.8506	-2.45489	0.71753	11.0494	0.000887157	0.00715118
rRNA:VCr001,VCr001,ID,VCr001:16Sa,16Sa,16Sa:16S_ribosomal_RNA,ID,16S_ribosomal_RNA:exon-VCr001-1:-:+:1534:NC_002505.1	3111.81	-1.60228	0.191797	66.5773	3.36441e-16	1.60634e-14
IGR:(tRNA,VCt001,VCt001,ID,VCt001,tRNA-Ala-5,tRNA-Ala-5,tRNA-Ala-5,tRNA-Ala,ID,tRNA-Ala,exon-VCt001-1,-,+,75/rRNA,VCr002,VCr002,ID,VCr002,23Sa,23Sa,23Sa,23S_ribosomal_RNA,ID,23S_ribosomal_RNA,exon-VCr002-1,-,+,2886):+:286:NC_002505.1	38.0557	-1.56817	0.488747	10.0815	0.00149762	0.0111561
rRNA:VCr002,VCr002,ID,VCr002:23Sa,23Sa,23Sa:23S_ribosomal_RNA,ID,23S_ribosomal_RNA:exon-VCr002-1:-:+:2886:NC_002505.1	27439.5	-1.61438	0.194985	65.2573	6.57309e-16	3.03643e-14
IGR:(rRNA,VCr002,VCr002,ID,VCr002,23Sa,23Sa,23Sa,23S_ribosomal_RNA,ID,23S_ribosomal_RNA,exon-VCr002-1,-,+,2886/rRNA,VCr003,VCr003,ID,VCr003,5Sa,5Sa,5Sa,5S_ribosomal_RNA,ID,5S_ribosomal_RNA,exon-VCr003-1,-,+,117):+:126:NC_002505.1	120.86	-1.81058	0.328506	29.1773	6.60491e-08	1.29086e-06
rRNA:VCr003,VCr003,ID,VCr003:5Sa,5Sa,5Sa:5S_ribosomal_RNA,ID,5S_ribosomal_RNA:exon-VCr003-1:-:+:117:NC_002505.1	131.458	-1.31341	0.314552	17.068	3.60644e-05	0.000424792
CDS:VC0060,VC0060:ccrB,ccrB:camphor_resistance_protein_CrcB:cds-NP_229719.1:-:+:380:NC_002505.1	307.56	-1.80804	0.282983	38.8261	4.63303e-10	1.17712e-08
IGR:(CDS,VC0060,VC0060,ccrB,ccrB,camphor_resistance_protein_CrcB,cds-NP_229719.1,-,+,380/CDS,VC0061,VC0061,-,thiamine_biosynthesis_protein_ThiC,cds-NP_229720.1,-,+,1937):+:200:NC_002505.1	67.6681	-1.27889	0.391234	10.523	0.00117896	0.00905738
AS_CDS:VC0069,VC0069:-:multidrug_resistance_protein:cds-NP_229728.1:-:+:1202:NC_002505.1	51.5023	-1.91662	0.490906	14.643	0.000129913	0.00131841
CDS:VC0072,VC0072:-:sensory_box/GGDEF_family_protein:cds-NP_229731.1:-:+:2306:NC_002505.1	150.58	-1.32086	0.28633	20.8886	4.86779e-06	6.9677e-05
CDS:VC0073,VC0073:-:hypothetical_protein:cds-NP_229732.2:-:+:785:NC_002505.1	112.555	-1.41826	0.358781	15.2159	9.58915e-05	0.00101063
CDS:VC0074,VC0074:-:hypothetical_protein:cds-NP_229733.1:-:+:389:NC_002505.1	111.275	-2.18015	0.293824	52.8081	3.67773e-13	1.27626e-11
CDS:VC0080,VC0080:-:hypothetical_protein:cds-NP_229739.1:-:+:1196:NC_002505.1	79.6732	-1.962	0.464004	16.972	3.79348e-05	0.000440961
CDS:VC0082,VC0082:-:hypothetical_protein:cds-NP_229741.1:-:+:1541:NC_002505.1	383.505	-2.45547	0.246015	91.6392	1.04014e-21	7.70789e-20
CDS:VC0090,VC0090:-:DNA-damage-inducible_protein_F:cds-NP_229749.1:-:-:1364:NC_002505.1	66.9156	-1.28305	0.424774	8.98343	0.00272439	0.0183709
CDS:VC0091,VC0091:-:O-methyltransferase-like_protein:cds-NP_229750.1:-:-:869:NC_002505.1	810.382	-3.58733	0.180671	338.984	1.06191e-75	6.86764e-73
CDS:VC0092,VC0092:-:LexA_repressor:cds-NP_229751.1:-:-:629:NC_002505.1	409.746	-1.29437	0.24442	27.2984	1.74357e-07	3.12436e-06
CDS:VC0099,VC0099:-:serine_protease_GlpG:cds-NP_229758.1:-:-:833:NC_002505.1	421.945	-1.46245	0.225928	40.5647	1.90211e-10	5.10627e-09
CDS:VC0100,VC0100:glpE,glpE:thiosulfate_sulfurtransferase:cds-NP_229759.1:-:-:320:NC_002505.1	129.878	-1.49928	0.343838	18.43	1.76265e-05	0.000229484
AS_CDS:VC0103,VC0103:-:hypothetical_protein:cds-NP_229762.1:-:-:767:NC_002505.1	71.7382	-1.53963	0.393593	14.9152	0.000112453	0.00116278
IGR:(protein_binding_site,-,-,-,id-NC_002505.1,102429..102449,-,+,20/CDS,VC0108,VC0108,-,DNA_polymerase_I,cds-NP_229767.1,-,+,2804):+:627:NC_002505.1	7679.04	-7.47437	0.19709	891.279	7.72051e-196	5.49237e-192
AS_CDS:VC0108,VC0108:-:DNA_polymerase_I:cds-NP_229767.1:-:+:2804:NC_002505.1	24.0768	-2.89438	0.968213	8.08535	0.00446246	0.0271101
CDS:VC0112,VC0112:-:cytochrome_c4:cds-NP_229771.1:-:+:671:NC_002505.1	741.062	1.45938	0.184354	60.9338	5.90281e-15	2.45571e-13
IGR:(CDS,VC0112,VC0112,-,cytochrome_c4,cds-NP_229771.1,-,+,671/CDS,VC0113,VC0113,-,methyltransferase-like_protein,cds-NP_229772.1,-,+,668):+:120:NC_002505.1	37.0209	1.71607	0.525513	10.7418	0.0010474	0.0082152
CDS:VC0117,VC0117:-:protoheme_IX_synthesis_protein_HemY:cds-NP_229776.1:-:-:1196:NC_002505.1	122.118	1.23882	0.332537	13.7462	0.000209246	0.00200888
AS_CDS:VC0117,VC0117:-:protoheme_IX_synthesis_protein_HemY:cds-NP_229776.1:-:-:1196:NC_002505.1	39.6104	-2.07367	0.755756	7.04336	0.00795596	0.0425554
CDS:VC0120,VC0120:hemC,hemC:porphobilinogen_deaminase:cds-NP_229779.1:-:-:953:NC_002505.1	76.501	1.51541	0.380044	15.9507	6.50136e-05	0.000714848
AS_CDS:VC0122,VC0122:cyaA,cyaA:adenylate_cyclase:cds-NP_229781.1:-:+:2531:NC_002505.1	18.6848	-3.00157	0.736261	15.6372	7.67289e-05	0.000825633
AS_CDS:VC0137,VC0137:-:hypothetical_protein:cds-NP_229795.2:-:+:1226:NC_002505.1	1350.31	-1.24456	0.183975	44.5455	2.48508e-11	7.30532e-10
AS_IGR:(CDS,VC0137,VC0137,-,hypothetical_protein,cds-NP_229795.2,-,+,1226/CDS,VC0139,VC0139,-,DPS_family_protein,cds-NP_229797.1,-,-,470):+:118:NC_002505.1	2511.8	-1.55545	0.167199	82.879	8.72332e-20	5.74608e-18
CDS:VC0139,VC0139:-:DPS_family_protein:cds-NP_229797.1:-:-:470:NC_002505.1	6758.65	-1.69842	0.170046	94.5938	2.33747e-22	1.80748e-20
AS_IGR:(CDS,VC0139,VC0139,-,DPS_family_protein,cds-NP_229797.1,-,-,470/CDS,VC0140,VC0140,-,hypothetical_protein,cds-NP_229798.1,-,-,329):+:118:NC_002505.1	77.4267	-1.61768	0.363945	19.2899	1.12297e-05	0.000152749
CDS:VC0142a,VC0142a:-:hypothetical_protein:cds-YP_007648021.1:-:-:80:NC_002505.1	18.819	-1.70993	0.647675	6.84406	0.00889366	0.0466933
AS_CDS:VC0143,VC0143:-:hypothetical_protein:cds-NP_229801.1:-:+:257:NC_002505.1	41.5473	-1.90756	0.557561	11.167	0.000832661	0.00680086
CDS:VC0144,VC0144:-:hypothetical_protein:cds-NP_229802.1:-:+:629:NC_002505.1	52.5593	2.1955	0.504606	18.5957	1.61582e-05	0.000212777
AS_IGR:(CDS,VC0150,VC0150,-,RNA_polymerase_factor_sigma-32,cds-NP_229808.1,-,+,860/CDS,VC0151,VC0151,-,soluble_pyridine_nucleotide_transhydrogenase,cds-NP_229809.1,-,-,1400):+:140:NC_002505.1	18.915	2.38734	0.886379	7.20697	0.00726211	0.0396388
CDS:VC0151,VC0151:-:soluble_pyridine_nucleotide_transhydrogenase:cds-NP_229809.1:-:-:1400:NC_002505.1	226.884	1.01128	0.336016	8.90633	0.00284184	0.0190008
AS_CDS:VC0154,VC0154:-:tRNA_uracil-5--methyltransferase:cds-NP_229812.1:-:-:1109:NC_002505.1	11.6904	2.91413	1.08213	7.55916	0.00597057	0.0340342
CDS:VC0157,VC0157:-:alkaline_serine_protease:cds-NP_229814.1:-:-:1607:NC_002505.1	119.829	1.55045	0.386959	15.7548	7.21061e-05	0.000780765
AS_IGR:(CDS,VC0159,VC0159,-,RNA-binding_protein,cds-NP_229816.1,-,-,458/rRNA,VCr004,VCr004,ID,VCr004,16Sb,16Sb,16Sb,16S_ribosomal_RNA,ID,16S_ribosomal_RNA,exon-VCr004-1,-,+,1534):+:538:NC_002505.1	151.651	-1.16631	0.291108	15.7958	7.05592e-05	0.00076518
rRNA:VCr004,VCr004,ID,VCr004:16Sb,16Sb,16Sb:16S_ribosomal_RNA,ID,16S_ribosomal_RNA:exon-VCr004-1:-:+:1534:NC_002505.1	2981.07	-1.54803	0.187261	65.3959	6.12671e-16	2.84872e-14
rRNA:VCr005,VCr005,ID,VCr005:23Sb,23Sb,23Sb:23S_ribosomal_RNA,ID,23S_ribosomal_RNA:exon-VCr005-1:-:+:2886:NC_002505.1	26971.3	-1.60974	0.195645	64.4632	9.83505e-16	4.34575e-14
IGR:(rRNA,VCr005,VCr005,ID,VCr005,23Sb,23Sb,23Sb,23S_ribosomal_RNA,ID,23S_ribosomal_RNA,exon-VCr005-1,-,+,2886/rRNA,VCr006,VCr006,ID,VCr006,5Sb,5Sb,5Sb,5S_ribosomal_RNA,ID,5S_ribosomal_RNA,exon-VCr006-1,-,+,117):+:127:NC_002505.1	124.645	-1.75225	0.338629	25.7254	3.93615e-07	6.66709e-06
rRNA:VCr006,VCr006,ID,VCr006:5Sb,5Sb,5Sb:5S_ribosomal_RNA,ID,5S_ribosomal_RNA:exon-VCr006-1:-:+:117:NC_002505.1	169.718	-1.18255	0.329687	12.5948	0.000386827	0.00345281
CDS:VC0168,VC0168:-:cytochrome_c5:cds-NP_229825.1:-:-:407:NC_002505.1	296.927	1.59213	0.282911	30.7312	2.96367e-08	6.11117e-07
AS_CDS:VC0169,VC0169:-:hypothetical_protein:cds-NP_229826.1:-:-:167:NC_002505.1	7.37273	5.49974	1.62876	11.328	0.000763485	0.00634513
CDS:VC0170,VC0170:-:peptide_ABC_transporter_ATP-binding_protein:cds-NP_229827.1:-:+:1715:NC_002505.1	218.854	2.46625	0.448272	28.062	1.17489e-07	2.18801e-06
IGR:(CDS,VC0170,VC0170,-,peptide_ABC_transporter_ATP-binding_protein,cds-NP_229827.1,-,+,1715/CDS,VC0171,VC0171,-,peptide_ABC_transporter_substrate-binding_protein,cds-NP_229828.2,-,+,1556):+:40:NC_002505.1	4.5336	4.80293	1.84512	6.71644	0.00955282	0.0496049
CDS:VC0171,VC0171:-:peptide_ABC_transporter_substrate-binding_protein:cds-NP_229828.2:-:+:1556:NC_002505.1	380.009	2.39522	0.301385	58.7253	1.81291e-14	7.16504e-13
IGR:(CDS,VC0171,VC0171,-,peptide_ABC_transporter_substrate-binding_protein,cds-NP_229828.2,-,+,1556/CDS,VC0172,VC0172,-,peptide_ABC_transporter_permease,cds-NP_229829.1,-,+,1028):+:52:NC_002505.1	25.2423	2.11704	0.744297	7.85158	0.00507764	0.0299274
CDS:VC0172,VC0172:-:peptide_ABC_transporter_permease:cds-NP_229829.1:-:+:1028:NC_002505.1	62.1021	3.51146	0.54421	43.3996	4.46271e-11	1.29737e-09
CDS:VC0175,VC0175:-:deoxycytidylate_deaminase-like_protein:cds-NP_229832.1:-:-:1598:NC_002505.1	162.803	1.21602	0.414578	8.37295	0.00380846	0.023787
IGR:(CDS,VC0177,VC0177,-,hypothetical_protein,cds-NP_229834.1,-,+,563/CDS,VC0178,VC0178,-,patatin-like_protein,cds-NP_229835.1,-,+,1067):+:862:NC_002505.1	2617.86	-2.92485	0.163054	281.3	3.91068e-63	1.46424e-60
CDS:VC0179,VC0179:-:hypothetical_protein:cds-NP_229836.1:-:+:1310:NC_002505.1	848.165	-1.35157	0.227662	34.1314	5.15127e-09	1.15239e-07
CDS:VC0180,VC0180:-:hypothetical_protein:cds-NP_229837.1:-:+:1754:NC_002505.1	726.92	-1.31678	0.189679	46.857	7.63607e-12	2.39308e-10
CDS:VC0181,VC0181:-:hypothetical_protein:cds-NP_229838.1:-:+:470:NC_002505.1	80.4951	-2.03074	0.457318	18.6321	1.58532e-05	0.000209238
AS_CDS:VC0188,VC0188:-:oligopeptidase_A:cds-NP_229845.1:-:+:2042:NC_002505.1	29.1782	-3.56952	0.813327	17.0096	3.71909e-05	0.000435158
AS_CDS:VC0198,VC0198:-:hypothetical_protein:cds-NP_229855.1:-:+:377:NC_002505.1	19.4133	-3.15005	0.844187	12.755	0.000355064	0.00320142
CDS:VC0199,VC0199:-:hemolysin_secretion_ATP-binding_protein:cds-NP_229856.1:-:-:1835:NC_002505.1	313.55	-4.06498	0.23	276.58	4.17636e-62	1.48553e-59
CDS:VC0200,VC0200:-:ironIII_compound_receptor:cds-NP_229857.1:-:+:2156:NC_002505.1	981.628	-4.03368	0.167195	488.936	2.4287e-108	5.75926e-105
IGR:(CDS,VC0200,VC0200,-,ironIII_compound_receptor,cds-NP_229857.1,-,+,2156/CDS,VC0201,VC0201,-,ironIII_ABC_transporter_ATP-binding_protein,cds-NP_229858.2,-,+,785):+:79:NC_002505.1	34.7555	-2.95689	0.570575	24.8859	6.08252e-07	1.00865e-05
CDS:VC0201,VC0201:-:ironIII_ABC_transporter_ATP-binding_protein:cds-NP_229858.2:-:+:785:NC_002505.1	84.4827	-2.83845	0.346523	63.1026	1.96218e-15	8.45997e-14
CDS:VC0202,VC0202:-:ironIII_ABC_transporter_substrate-binding_protein:cds-NP_229859.1:-:+:959:NC_002505.1	37.0885	-2.55478	0.574508	18.4279	1.76452e-05	0.000229484
CDS:VC0203,VC0203:-:iron-hydroxamate_transporter_permease:cds-NP_229860.1:-:+:1961:NC_002505.1	82.2544	-2.69292	0.535393	23.0048	1.616e-06	2.49376e-05
CDS:VC0211,VC0211:pyrE,pyrE:orotate_phosphoribosyltransferase:cds-NP_229868.2:-:+:641:NC_002505.1	21.1426	4.60107	1.16318	17.7545	2.51327e-05	0.000314225
AS_CDS:VC0214,VC0214:slmA,slmA:nucleoid_occlusion_protein:cds-NP_229871.2:-:-:590:NC_002505.1	5.32359	-6.76813	1.91919	10.7786	0.00102679	0.00808921
AS_IGR:(CDS,VC0214,VC0214,slmA,slmA,nucleoid_occlusion_protein,cds-NP_229871.2,-,-,590/CDS,VC0215,VC0215,-,bifunctional_phosphopantothenoylcysteine_decarboxylase/phosphopantothenate_synthase,cds-NP_229872.1,-,-,1199):+:107:NC_002505.1	9.11246	3.32621	1.26023	7.61245	0.00579668	0.0332829
CDS:VC0216,VC0216:-:methyl-accepting_chemotaxis_protein:cds-NP_229873.1:-:+:1694:NC_002505.1	575.313	1.49947	0.235391	39.2436	3.74085e-10	9.64217e-09
IGR:(CDS,VC0216,VC0216,-,methyl-accepting_chemotaxis_protein,cds-NP_229873.1,-,+,1694/CDS,VC0217,VC0217,radC,radC,DNA_repair_protein_RadC,cds-NP_229874.1,-,+,674):+:60:NC_002505.1	28.2463	2.1292	0.685204	9.55003	0.00199947	0.0140973
CDS:VC0217,VC0217:radC,radC:DNA_repair_protein_RadC:cds-NP_229874.1:-:+:674:NC_002505.1	20.0044	2.52066	0.841106	9.0537	0.00262164	0.0177791
IGR:(CDS,VC0217,VC0217,radC,radC,DNA_repair_protein_RadC,cds-NP_229874.1,-,+,674/CDS,VC0218,VC0218,rpmB,rpmB,50S_ribosomal_protein_L28,cds-NP_229875.1,-,+,236):+:243:NC_002505.1	52.9957	1.28668	0.450041	8.19005	0.00421208	0.025966
AS_CDS:VC0225,VC0225:-:lipopolysaccharide_biosynthesis_protein:cds-NP_229882.1:-:-:1073:NC_002505.1	33.5804	-1.86766	0.548501	11.2453	0.000798232	0.00657248
AS_CDS:VC0234,VC0234:-:hypothetical_protein:cds-NP_229891.1:-:-:788:NC_002505.1	32.8567	-1.4653	0.512271	8.03927	0.0045774	0.0275496
CDS:VC0239,VC0239:-:hypothetical_protein:cds-NP_229896.1:-:-:1772:NC_002505.1	342.74	-1.01345	0.210239	22.9443	1.66763e-06	2.56787e-05
AS_IGR:(protein_binding_site,-,-,-,id-NC_002505.1,243845..243865,-,+,20/CDS,VC0240,VC0240,rfaD,rfaD,ADP-L-glycero-D-mannoheptose-6-epimerase,cds-NP_229897.1,-,-,944):+:1246:NC_002505.1	282.186	-1.03355	0.233917	19.2724	1.13333e-05	0.000153571
AS_CDS:VC0242,VC0242:-:phosphomannomutase:cds-NP_229899.1:-:+:1391:NC_002505.1	5.17137	4.98838	1.79677	7.57049	0.00593317	0.0338752
CDS:VC0247,VC0247:-:lipopolysaccharide/O-antigen_transport_protein:cds-NP_229904.1:-:+:815:NC_002505.1	330.915	-1.50107	0.351588	17.5201	2.84292e-05	0.000346905
CDS:VC0248,VC0248:-:acyl_carrier_protein:cds-NP_229905.1:-:+:242:NC_002505.1	234.18	-2.66188	0.93351	7.20605	0.00726581	0.0396388
pseudogene:VC0258:-:-:gene-VC0258:-:+:799:NC_002505.1	222.313	-1.40232	0.300046	21.241	4.04997e-06	5.904e-05
AS_pseudogene:VC0258:-:-:gene-VC0258:-:+:799:NC_002505.1	8.13648	5.63895	1.69303	10.7104	0.00106535	0.00832843
CDS:VC0259,VC0259:-:lipopolysaccharide_biosynthesis_protein_RfbV:cds-NP_229915.2:-:-:1112:NC_002505.1	83.7166	1.5412	0.564855	7.19452	0.00731264	0.0398637
AS_CDS:VC0259,VC0259:-:lipopolysaccharide_biosynthesis_protein_RfbV:cds-NP_229915.2:-:-:1112:NC_002505.1	117.938	-2.28788	0.360297	37.7842	7.902e-10	1.9587e-08
AS_CDS:VC0260,VC0260:-:mannosyltransferase:cds-NP_229916.1:-:-:1865:NC_002505.1	117.378	-1.9818	0.379473	25.8519	3.68639e-07	6.27393e-06
AS_CDS:VC0264,VC0264:-:hypothetical_protein:cds-NP_229920.1:-:+:1367:NC_002505.1	8.01044	-3.17703	1.09738	7.85202	0.00507639	0.0299274
CDS:VC0265,VC0265:-:hypothetical_protein:cds-NP_229921.1:-:-:1238:NC_002505.1	35.3368	2.19735	0.664814	10.6153	0.00112154	0.00869135
CDS:VC0268,VC0268:-:hypothetical_protein:cds-NP_229924.2:-:+:587:NC_002505.1	27.4018	2.20965	0.817299	7.13826	0.00754563	0.0406583
CDS:VC0271,VC0271:-:hypothetical_protein:cds-NP_229927.1:-:-:1058:NC_002505.1	49.1821	1.51738	0.560563	7.25396	0.00707447	0.0388474
IGR:(CDS,VC0271,VC0271,-,hypothetical_protein,cds-NP_229927.1,-,-,1058/CDS,VC0273,VC0273,-,DNA-binding_protein_HU,cds-NP_229929.1,-,+,272):+:330:NC_002505.1	100.41	1.37277	0.330599	17.2325	3.3073e-05	0.000398104
CDS:VC0273,VC0273:-:DNA-binding_protein_HU:cds-NP_229929.1:-:+:272:NC_002505.1	3050.7	1.42754	0.159638	77.167	1.57097e-18	8.96282e-17
CDS:VC0274,VC0274:-:hypothetical_protein:cds-NP_229930.1:-:+:734:NC_002505.1	686.026	1.56769	0.183087	71.2904	3.0833e-17	1.60107e-15
CDS:VC0276,VC0276:purH,purH:bifunctional_phosphoribosylaminoimidazolecarboxamide_formyltransferase/IMP_cyclohydrolase:cds-NP_229932.1:-:-:1592:NC_002505.1	20.7579	3.31201	1.01868	10.4182	0.0012478	0.00948273
CDS:VC0281,VC0281:-:lysine_decarboxylase%2C_inducible:cds-NP_229937.1:-:+:2201:NC_002505.1	1533.66	-1.50603	0.252112	34.2232	4.91395e-09	1.10626e-07
IGR:(CDS,VC0281,VC0281,-,lysine_decarboxylase%2C_inducible,cds-NP_229937.1,-,+,2201/CDS,VC0282,VC0282,-,methyl-accepting_chemotaxis_protein,cds-NP_229938.1,-,-,1670):+:56:NC_002505.1	75.3762	-1.45907	0.447116	10.3479	0.00129622	0.00980989
CDS:VC0282,VC0282:-:methyl-accepting_chemotaxis_protein:cds-NP_229938.1:-:-:1670:NC_002505.1	106.913	1.05146	0.351342	8.94146	0.0027877	0.0186915
AS_CDS:VC0282,VC0282:-:methyl-accepting_chemotaxis_protein:cds-NP_229938.1:-:-:1670:NC_002505.1	81.9249	-2.19109	0.4001	28.3234	1.02647e-07	1.9421e-06
IGR:(protein_binding_site,-,-,-,id-NC_002505.1,294066..294086,-,+,20/CDS,VC0285,VC0285,-,keto-hydroxyglutarate-aldolase/keto-deoxy-phosphogluconate_aldolase,cds-NP_229940.1,-,-,605):+:101:NC_002505.1	9.61654	-4.11354	1.24721	9.79647	0.00174847	0.012628
AS_CDS:VC0285,VC0285:-:keto-hydroxyglutarate-aldolase/keto-deoxy-phosphogluconate_aldolase:cds-NP_229940.1:-:-:605:NC_002505.1	23.5447	-1.85569	0.597899	9.37066	0.00220487	0.0153478
CDS:VC0286,VC0286:-:gluconate_permease:cds-NP_229941.1:-:-:1376:NC_002505.1	124.85	-2.33187	0.398294	31.8377	1.67606e-08	3.55926e-07
AS_CDS:VC0286,VC0286:-:gluconate_permease:cds-NP_229941.1:-:-:1376:NC_002505.1	7.38996	-5.50409	1.65016	10.8131	0.00100787	0.00797548
CDS:VC0287,VC0287:-:thermoresistant_gluconokinase:cds-NP_229942.1:-:+:515:NC_002505.1	54.2515	-3.016	0.460138	39.6543	3.0313e-10	7.92819e-09
CDS:VC0288,VC0288:-:phosphogluconate_dehydratase:cds-NP_229943.2:-:+:1796:NC_002505.1	125.587	-1.64473	0.537962	8.93892	0.00279157	0.0186998
CDS:VC0289,VC0289:-:gluconate_utilization_system_gnt-I_transcriptional_repressor:cds-NP_229944.1:-:-:998:NC_002505.1	56.9249	-1.17719	0.41681	7.90298	0.00493534	0.0292827
AS_IGR:(CDS,VC0293,VC0293,prmA,prmA,ribosomal_protein_L11_methyltransferase,cds-NP_229948.1,-,-,887/CDS,VC0295,VC0295,-,acetyl-CoA_carboxylase_biotin_carboxylase_subunit,cds-NP_229950.1,-,-,1343):+:157:NC_002505.1	31.8771	1.83388	0.680643	7.07358	0.00782287	0.0419381
CDS:VC0295,VC0295:-:acetyl-CoA_carboxylase_biotin_carboxylase_subunit:cds-NP_229950.1:-:-:1343:NC_002505.1	259.293	1.45764	0.29327	24.013	9.56856e-07	1.52283e-05
CDS:VC0296,VC0296:-:acetyl-CoA_carboxylase_biotin_carboxyl_carrier_protein_subunit:cds-NP_229951.2:-:-:461:NC_002505.1	131.273	1.21647	0.391407	9.56656	0.00198154	0.0139848
CDS:VC0297,VC0297:-:3-dehydroquinate_dehydratase:cds-NP_229952.1:-:-:452:NC_002505.1	43.6646	1.31706	0.488178	7.25331	0.00707706	0.0388474
AS_CDS:VC0300,VC0300:-:hypothetical_protein:cds-NP_229955.1:-:-:1823:NC_002505.1	89.8971	-3.09442	0.391621	56.954	4.46135e-14	1.70635e-12
AS_CDS:VC0301,VC0301:-:hypothetical_protein:cds-NP_229956.1:-:-:206:NC_002505.1	15.7707	-2.95386	1.04656	7.15207	0.00748777	0.0404465
CDS:VC0304,VC0304:-:guanosine_pentaphosphate_phosphohydrolase:cds-NP_229959.1:-:-:1493:NC_002505.1	568.241	-1.14507	0.180128	39.66	3.0226e-10	7.92819e-09
CDS:VC0305,VC0305:-:ATP-dependent_RNA_helicase_RhlB:cds-NP_229960.1:-:-:1316:NC_002505.1	838.243	-1.42702	0.16733	70.5121	4.57458e-17	2.35823e-15
CDS:VC0306,VC0306:-:thioredoxin:cds-NP_229961.1:-:+:326:NC_002505.1	239.085	1.37299	0.369004	13.4035	0.000251159	0.00236342
rRNA:VCr007,VCr007,ID,VCr007:16Sc,16Sc,16Sc:16S_ribosomal_RNA,ID,16S_ribosomal_RNA:exon-VCr007-1:-:+:1534:NC_002505.1	3088.42	-1.57021	0.173652	78.1719	9.44532e-19	5.50771e-17
tRNA:VCt012,VCt012,ID,VCt012:tRNA-Ala-3,tRNA-Ala-3,tRNA-Ala-3:tRNA-Ala,ID,tRNA-Ala:exon-VCt012-1:-:+:75:NC_002505.1	33.6766	-1.49044	0.520021	8.06982	0.00450086	0.0272272
rRNA:VCr008,VCr008,ID,VCr008:23Sc,23Sc,23Sc:23S_ribosomal_RNA,ID,23S_ribosomal_RNA:exon-VCr008-1:-:+:2886:NC_002505.1	24836.9	-1.63179	0.190924	69.4709	7.75496e-17	3.91268e-15
IGR:(rRNA,VCr008,VCr008,ID,VCr008,23Sc,23Sc,23Sc,23S_ribosomal_RNA,ID,23S_ribosomal_RNA,exon-VCr008-1,-,+,2886/rRNA,VCr009,VCr009,ID,VCr009,5Sc,5Sc,5Sc,5S_ribosomal_RNA,ID,5S_ribosomal_RNA,exon-VCr009-1,-,+,117):+:126:NC_002505.1	120.856	-1.78788	0.303475	33.5284	7.02293e-09	1.54678e-07
rRNA:VCr009,VCr009,ID,VCr009:5Sc,5Sc,5Sc:5S_ribosomal_RNA,ID,5S_ribosomal_RNA:exon-VCr009-1:-:+:117:NC_002505.1	157.739	-1.38958	0.316427	18.7656	1.47807e-05	0.000196175
AS_CDS:VC0315,VC0315:pssA,pssA:phosphatidylserine_synthase:cds-NP_229969.1:-:-:1340:NC_002505.1	44.7782	-1.87738	0.5907	9.66424	0.0018789	0.0133933
CDS:VC0318,VC0318:murB,murB:UDP-N-acetylenolpyruvoylglucosamine_reductase:cds-NP_229972.1:-:+:1073:NC_002505.1	424.328	-1.14397	0.363418	9.67326	0.0018697	0.013341
CDS:VC0319,VC0319:-:biotin--protein_ligase:cds-NP_229973.1:-:+:962:NC_002505.1	257.087	-1.05465	0.238552	19.3025	1.11562e-05	0.000152041
tRNA:VCt015,VCt015,ID,VCt015:tRNA-Tyr-1,tRNA-Tyr-1,tRNA-Tyr-1:tRNA-Tyr,ID,tRNA-Tyr:exon-VCt015-1:-:+:84:NC_002505.1	48.6539	-1.27084	0.45417	7.72138	0.00545706	0.0317689
AS_IGR:(tRNA,VCt017,VCt017,ID,VCt017,tRNA-Thr-3,tRNA-Thr-3,tRNA-Thr-3,tRNA-Thr,ID,tRNA-Thr,exon-VCt017-1,-,+,75/CDS,VC0321,VC0321,tuf,tuf,elongation_factor_Tu,cds-NP_229975.1,-,+,1184):+:91:NC_002505.1	8.61847	-3.65816	1.22523	8.07941	0.00447711	0.0271759
AS_CDS:VC0321,VC0321:tuf,tuf:elongation_factor_Tu:cds-NP_229975.1:-:+:1184:NC_002505.1	15.1894	-3.82476	0.970707	14.1288	0.000170712	0.00167464
CDS:VC0336,VC0336:-:2%2C3-bisphosphoglycerate-independent_phosphoglycerate_mutase:cds-NP_229990.1:-:-:1532:NC_002505.1	516.597	-1.00087	0.26239	14.3066	0.000155321	0.00154323
AS_CDS:VC0337,VC0337:-:hypothetical_protein:cds-NP_229991.1:-:-:941:NC_002505.1	210.81	-2.30218	0.288746	59.4582	1.24917e-14	5.02068e-13
AS_CDS:VC0338,VC0338:-:transporter:cds-NP_229992.1:-:-:1436:NC_002505.1	53.2518	-1.52527	0.499767	9.03132	0.00265392	0.0179639
AS_CDS:VC0345,VC0345:mutL,mutL:DNA_mismatch_repair_protein:cds-NP_229999.1:-:+:1961:NC_002505.1	25.768	-2.56066	0.714974	11.9506	0.000546293	0.0047279
CDS:VC0364,VC0364:-:bacterioferritin-associated_ferredoxin:cds-NP_230018.1:-:+:188:NC_002505.1	609.901	-4.95673	0.276433	250.503	2.01744e-56	5.31558e-54
IGR:(CDS,VC0364,VC0364,-,bacterioferritin-associated_ferredoxin,cds-NP_230018.1,-,+,188/CDS,VC0365,VC0365,-,bacterioferritin,cds-NP_230019.1,-,+,476):+:18:NC_002505.1	48.6527	-4.59362	0.561441	61.5072	4.41132e-15	1.85693e-13
CDS:VC0365,VC0365:-:bacterioferritin:cds-NP_230019.1:-:+:476:NC_002505.1	793.182	-2.16295	0.215414	93.5846	3.89202e-22	2.91451e-20
CDS:VC0372,VC0372:alr,alr:alanine_racemase:cds-NP_230026.1:-:+:1127:NC_002505.1	124.199	1.01101	0.346561	8.50173	0.0035481	0.0225569
CDS:VC0379a,VC0379a:-:phage_shock_protein_G:cds-YP_008474263.1:-:+:212:NC_002505.1	88.0346	-1.42887	0.446576	9.9746	0.00158714	0.0117248
CDS:VC0383,VC0383:-:hypothetical_protein:cds-NP_230037.1:-:+:269:NC_002505.1	14.0822	2.55786	0.948315	7.36023	0.00666823	0.0372353
rRNA:VCr010,VCr010,ID,VCr010:16Sd,16Sd,16Sd:16S_ribosomal_RNA,ID,16S_ribosomal_RNA:exon-VCr010-1:-:+:1535:NC_002505.1	2877.02	-1.58757	0.181477	73.0926	1.23707e-17	6.51889e-16
rRNA:VCr011,VCr011,ID,VCr011:23Sd,23Sd,23Sd:23S_ribosomal_RNA,ID,23S_ribosomal_RNA:exon-VCr011-1:-:+:2886:NC_002505.1	24770.1	-1.62464	0.194661	66.2718	3.92848e-16	1.86315e-14
IGR:(rRNA,VCr011,VCr011,ID,VCr011,23Sd,23Sd,23Sd,23S_ribosomal_RNA,ID,23S_ribosomal_RNA,exon-VCr011-1,-,+,2886/rRNA,VCr012,VCr012,ID,VCr012,5Sd,5Sd,5Sd,5S_ribosomal_RNA,ID,5S_ribosomal_RNA,exon-VCr012-1,-,+,117):+:126:NC_002505.1	119.659	-1.86557	0.319482	32.7433	1.05167e-08	2.27405e-07
rRNA:VCr012,VCr012,ID,VCr012:5Sd,5Sd,5Sd:5S_ribosomal_RNA,ID,5S_ribosomal_RNA:exon-VCr012-1:-:+:117:NC_002505.1	222.726	-1.49414	0.26183	31.6022	1.89216e-08	3.9825e-07
CDS:VC0389,VC0389:-:Na+/H+_antiporter:cds-NP_230043.1:-:-:1334:NC_002505.1	103.424	1.9646	0.649498	8.68663	0.00320552	0.0208257
CDS:VC0391,VC0391:-:aspartate_kinase:cds-NP_230045.2:-:-:1355:NC_002505.1	946.257	1.51682	0.20722	51.6888	6.50341e-13	2.19267e-11
AS_IGR:(CDS,VC0391,VC0391,-,aspartate_kinase,cds-NP_230045.2,-,-,1355/CDS,VC0392,VC0392,-,class_V_aminotransferase,cds-NP_230046.1,-,+,1118):+:422:NC_002505.1	145.258	1.46095	0.314484	21.2783	3.97205e-06	5.81423e-05
CDS:VC0394,VC0394:uvrA,uvrA:excinuclease_ABC_subunit_A:cds-NP_230048.1:-:-:2822:NC_002505.1	460.57	-1.16799	0.218179	28.0653	1.17289e-07	2.18801e-06
AS_CDS:VC0394,VC0394:uvrA,uvrA:excinuclease_ABC_subunit_A:cds-NP_230048.1:-:-:2822:NC_002505.1	137.486	-1.09814	0.385841	7.97824	0.00473429	0.0283023
CDS:VC0404,VC0404:-:MSHA_biogenesis_protein_MshN:cds-NP_230058.1:-:+:1169:NC_002505.1	180.583	-1.32402	0.310557	17.7509	2.51794e-05	0.000314257
AS_CDS:VC0409,VC0409:-:MSHA_pilin_protein_MshA:cds-NP_230063.1:-:+:536:NC_002505.1	6.31696	-5.13211	1.82469	7.04113	0.00796586	0.0425764
AS_CDS:VC0411,VC0411:-:MSHA_pilin_protein_MshD:cds-NP_230065.1:-:+:611:NC_002505.1	12.2127	-4.57161	1.0857	16.6814	4.42116e-05	0.000507293
CDS:VC0421,VC0421:-:hypothetical_protein:cds-NP_230075.1:-:+:827:NC_002505.1	183.477	-1.66364	0.343659	22.4765	2.12733e-06	3.24065e-05
CDS:VC0423,VC0423:-:arginine_deiminase:cds-NP_230077.1:-:-:1223:NC_002505.1	288.676	1.26931	0.406658	9.5198	0.00203267	0.0142748
AS_CDS:VC0425,VC0425:-:hypothetical_protein:cds-NP_230079.1:-:+:797:NC_002505.1	151.323	-3.66068	0.39064	76.1313	2.65417e-18	1.47514e-16
AS_IGR:(CDS,VC0425,VC0425,-,hypothetical_protein,cds-NP_230079.1,-,+,797/CDS,VC0426,VC0426,-,hypothetical_protein,cds-NP_230080.1,-,-,383):+:7:NC_002505.1	50.8751	-4.03588	0.500462	60.1571	8.75818e-15	3.58079e-13
CDS:VC0426,VC0426:-:hypothetical_protein:cds-NP_230080.1:-:-:383:NC_002505.1	3297.06	-4.16226	0.21504	293.569	8.29508e-66	3.6882e-63
AS_IGR:(CDS,VC0426,VC0426,-,hypothetical_protein,cds-NP_230080.1,-,-,383/CDS,VC0428,VC0428,-,hypothetical_protein,cds-NP_230082.1,-,-,437):+:99:NC_002505.1	40.0817	-2.73736	0.472157	31.9948	1.54587e-08	3.31245e-07
AS_CDS:VC0429,VC0429:-:hypothetical_protein:cds-NP_230083.1:-:-:2564:NC_002505.1	56.0877	-2.25022	0.638236	11.6145	0.000654379	0.00553538
AS_IGR:(CDS,VC0429,VC0429,-,hypothetical_protein,cds-NP_230083.1,-,-,2564/CDS,VC0430,VC0430,-,hypothetical_protein,cds-NP_230084.1,-,-,986):+:119:NC_002505.1	73.6227	1.99133	0.405259	24.1332	8.98964e-07	1.44037e-05
CDS:VC0430,VC0430:-:hypothetical_protein:cds-NP_230084.1:-:-:986:NC_002505.1	583.151	1.75584	0.209506	67.6294	1.97302e-16	9.61373e-15
AS_CDS:VC0444,VC0444:pdxA,pdxA:4-hydroxythreonine-4-phosphate_dehydrogenase:cds-NP_230098.1:-:-:992:NC_002505.1	17.488	-3.46485	0.953555	11.8062	0.00059034	0.00504163
tRNA:VCt031,VCt031,ID,VCt031:tRNA-Asn-3,tRNA-Asn-3,tRNA-Asn-3:tRNA-Asn,ID,tRNA-Asn:exon-VCt031-1:-:-:75:NC_002505.1	19.4993	2.11592	0.761137	7.8311	0.00513548	0.0301434
tRNA:VCt033,VCt033,ID,VCt033:tRNA-Phe-1,tRNA-Phe-1,tRNA-Phe-1:tRNA-Phe,ID,tRNA-Phe:exon-VCt033-1:-:-:75:NC_002505.1	7.54189	4.49977	1.6055	7.98116	0.00472667	0.0282805
CDS:VC0453,VC0453:trmB,trmB:tRNA_guanine-N7--methyltransferase:cds-NP_230107.1:-:+:719:NC_002505.1	69.1222	-1.23381	0.453677	7.26952	0.00701347	0.0386585
CDS:VC0470,VC0470:-:extracellular_deoxyribonuclease:cds-NP_230124.1:-:-:695:NC_002505.1	147.816	-1.28306	0.358148	12.533	0.000399821	0.00355986
AS_CDS:VC0473,VC0473:-:transketolase:cds-NP_230127.1:-:+:2084:NC_002505.1	7.55916	-4.51479	1.40678	9.62193	0.00192267	0.0136234
CDS:VC0474,VC0474:-:iron-regulated_virulence_regulatory_protein_IrgB:cds-NP_230128.1:-:-:896:NC_002505.1	164.926	-5.08053	0.395848	140.094	2.5394e-32	2.8675e-30
AS_IGR:(CDS,VC0474,VC0474,-,iron-regulated_virulence_regulatory_protein_IrgB,cds-NP_230128.1,-,-,896/protein_binding_site,-,-,-,id-NC_002505.1,504769..504789,-,-,20):+:90:NC_002505.1	8.22912	-3.25692	1.14907	7.53704	0.00604433	0.034372
CDS:VC0475,VC0475:-:enterobactin_receptor_protein:cds-NP_230129.1:-:+:1958:NC_002505.1	21.6676	-1.87153	0.620668	8.838	0.00295022	0.0195782
CDS:VC0476,VC0476:-:erythrose_4-phosphate_dehydrogenase:cds-NP_230130.2:-:+:1025:NC_002505.1	683.444	-1.15656	0.182965	39.1461	3.93241e-10	1.00658e-08
IGR:(CDS,VC0476,VC0476,-,erythrose_4-phosphate_dehydrogenase,cds-NP_230130.2,-,+,1025/CDS,VC0477,VC0477,pgk,pgk,phosphoglycerate_kinase,cds-NP_230131.1,-,+,1178):+:82:NC_002505.1	80.096	-1.09361	0.381794	8.11888	0.00438067	0.0267274
CDS:VC0477,VC0477:pgk,pgk:phosphoglycerate_kinase:cds-NP_230131.1:-:+:1178:NC_002505.1	2152.82	-1.09626	0.145875	55.291	1.03943e-13	3.85131e-12
CDS:VC0482,VC0482:-:chromosome_replication_initiation_inhibitor_protein:cds-NP_230136.1:-:+:896:NC_002505.1	93.7738	-1.86568	0.35805	26.1312	3.18991e-07	5.4682e-06
AS_CDS:VC0482,VC0482:-:chromosome_replication_initiation_inhibitor_protein:cds-NP_230136.1:-:+:896:NC_002505.1	52.6961	-2.96167	0.500199	32.2171	1.37871e-08	2.96318e-07
IGR:(protein_binding_site,VC0486,-,-,id-VC0486,-,+,14/CDS,VC0487,VC0487,-,glucosamine--fructose-6-phosphate_aminotransferase,cds-NP_230141.1,-,+,1832):+:273:NC_002505.1	23.3156	3.48886	0.983762	12.4532	0.000417287	0.00369686
CDS:VC0487,VC0487:-:glucosamine--fructose-6-phosphate_aminotransferase:cds-NP_230141.1:-:+:1832:NC_002505.1	284.714	2.60944	0.344055	53.3349	2.81263e-13	9.95474e-12
CDS:VC0490,VC0490:-:hypothetical_protein:cds-NP_230144.1:-:-:1961:NC_002505.1	191.955	1.97075	0.327215	34.8597	3.54331e-09	8.07921e-08
CDS:VC0491,VC0491:-:hypothetical_protein:cds-NP_230145.1:-:-:536:NC_002505.1	42.0971	2.76117	0.621177	19.3557	1.08495e-05	0.000148144
CDS:VC0492,VC0492:-:hypothetical_protein:cds-NP_230146.1:-:-:1166:NC_002505.1	226.587	1.55066	0.273255	31.6579	1.83865e-08	3.88136e-07
AS_CDS:VC0504,VC0504:-:hypothetical_protein:cds-NP_230155.1:-:-:227:NC_002505.1	43.6106	-1.50046	0.49647	8.92505	0.00281285	0.0188247
AS_CDS:VC0506,VC0506:-:hypothetical_protein:cds-NP_230157.1:-:-:734:NC_002505.1	336.116	-1.91332	0.25834	51.9676	5.64254e-13	1.92986e-11
AS_CDS:VC0507,VC0507:-:hypothetical_protein:cds-NP_230158.1:-:-:176:NC_002505.1	16.9286	-2.48656	0.893448	7.22699	0.00718155	0.0393602
AS_CDS:VC0508,VC0508:-:hypothetical_protein:cds-NP_230159.1:-:-:443:NC_002505.1	53.6136	-2.74269	0.533188	24.2155	8.61354e-07	1.38635e-05
AS_CDS:VC0522,VC0522:-:beta-ketoadipate_enol-lactone_hydrolase:cds-NP_230173.1:-:+:812:NC_002505.1	38.4755	-1.92254	0.509971	13.6851	0.000216165	0.00206972
CDS:VC0539,VC0539:-:sulfate_ABC_transporter_permease:cds-NP_230190.1:-:+:851:NC_002505.1	35.7373	-1.62034	0.572394	7.77807	0.00528842	0.0309136
CDS:VC0540,VC0540:-:sulfate_ABC_transporter_permease:cds-NP_230191.1:-:+:863:NC_002505.1	41.0699	-1.80316	0.465289	14.6282	0.00013094	0.00132693
CDS:VC0543,VC0543:recA,recA:recombinase_A:cds-NP_230194.2:-:+:1064:NC_002505.1	2236.78	-1.49444	0.168638	75.4735	3.70346e-18	2.01117e-16
CDS:VC0550,VC0550:-:oxaloacetate_decarboxylase:cds-NP_230201.1:-:+:1793:NC_002505.1	601.056	1.77073	0.237694	53.0089	3.32034e-13	1.15789e-11
CDS:VC0551,VC0551:-:oxaloacetate_decarboxylase_subunit_beta:cds-NP_230202.1:-:+:1130:NC_002505.1	194.349	2.00995	0.314683	39.3293	3.58032e-10	9.26196e-09
CDS:VC0552,VC0552:-:quinone_oxidoreductase:cds-NP_230203.2:-:+:950:NC_002505.1	108.801	1.03818	0.35336	8.53945	0.00347531	0.0222332
CDS:VC0573,VC0573:-:ubiquinol--cytochrome_c_reductase_iron-sulfur_subunit:cds-NP_230224.1:-:+:593:NC_002505.1	320.159	1.41159	0.232932	36.0126	1.96044e-09	4.68006e-08
CDS:VC0574,VC0574:-:ubiquinol--cytochrome_c_reductase_cytochrome_B:cds-NP_230225.1:-:+:1265:NC_002505.1	700.758	2.10379	0.233937	75.9916	2.84872e-18	1.57099e-16
CDS:VC0575,VC0575:-:ubiquinol--cytochrome_c_reductase_cytochrome_c1:cds-NP_230226.1:-:+:737:NC_002505.1	461.074	2.21236	0.245992	76.7172	1.97276e-18	1.10505e-16
IGR:(CDS,VC0575,VC0575,-,ubiquinol--cytochrome_c_reductase_cytochrome_c1,cds-NP_230226.1,-,+,737/CDS,VC0576,VC0576,sspA,sspA,stringent_starvation_protein_A,cds-NP_230227.1,-,+,635):+:48:NC_002505.1	50.2379	1.78105	0.455505	15.3553	8.90721e-05	0.000942945
AS_CDS:VC0581,VC0581:-:lipoprotein:cds-NP_230232.2:-:-:1805:NC_002505.1	41.174	-2.41393	0.687155	11.376	0.000743977	0.00620475
CDS:VC0587,VC0587:-:sulfate_permease_family_protein:cds-NP_230237.1:-:+:1646:NC_002505.1	65.5504	-1.67053	0.446953	13.4835	0.000240675	0.00227681
CDS:VC0590,VC0590:-:permease:cds-NP_230240.1:-:+:770:NC_002505.1	54.1769	1.51804	0.504133	8.99671	0.00270465	0.018259
AS_CDS:VC0595,VC0595:-:glutamyl-Q_tRNAAsp_synthetase:cds-NP_230245.1:-:-:914:NC_002505.1	8.82881	-5.09575	1.36717	13.3993	0.000251714	0.00236551
CDS:VC0596,VC0596:-:dnaK_suppressor_protein:cds-NP_230246.1:-:-:446:NC_002505.1	72.6595	2.01737	0.473205	17.7961	2.4589e-05	0.000308512
CDS:VC0604,VC0604:-:aconitate_hydratase_B:cds-NP_230254.1:-:+:2597:NC_002505.1	1537.66	1.49698	0.171927	73.1913	1.17672e-17	6.24715e-16
AS_pseudogene:VC0607:-:-:gene-VC0607:-:+:1234:NC_002505.1	17.1963	-4.28512	1.24046	10.0218	0.00154699	0.0114758
AS_IGR:(pseudogene,VC0607,-,-,gene-VC0607,-,+,1234/CDS,VC0608,VC0608,-,ironIII_ABC_transporter_substrate-binding_protein,cds-NP_230257.1,-,+,1058):+:75:NC_002505.1	6.47141	-5.21007	1.59035	10.6366	0.00110872	0.00862017
CDS:VC0608,VC0608:-:ironIII_ABC_transporter_substrate-binding_protein:cds-NP_230257.1:-:+:1058:NC_002505.1	58.0404	-1.6683	0.522879	9.8379	0.00170953	0.0124225
IGR:(protein_binding_site,-,-,-,id-NC_002505.1,638890..638910,-,-,20/CDS,VC0609,VC0609,-,ironIII_ABC_transporter_permease,cds-NP_230258.1,-,+,1625):+:1095:NC_002505.1	58.6247	-1.60914	0.52274	9.17926	0.00244773	0.0167434
CDS:VC0618,VC0618:-:peptide_ABC_transporter_permease:cds-NP_230267.1:-:-:1025:NC_002505.1	12.3035	3.34269	1.08578	10.3787	0.00127477	0.00966811
AS_IGR:(CDS,VC0619,VC0619,-,peptide_ABC_transporter_permease,cds-NP_230268.1,-,-,986/CDS,VC0620,VC0620,-,peptide_ABC_transporter_substrate-binding_protein,cds-NP_230269.1,-,-,1670):+:118:NC_002505.1	14.4913	3.12837	0.960521	11.2718	0.00078692	0.00650192
CDS:VC0620,VC0620:-:peptide_ABC_transporter_substrate-binding_protein:cds-NP_230269.1:-:-:1670:NC_002505.1	278.647	2.02216	0.254296	61.3001	4.9005e-15	2.05072e-13
CDS:VC0628,VC0628:-:hypothetical_protein:cds-NP_230277.1:-:+:1100:NC_002505.1	71.2468	1.48945	0.472228	9.81393	0.00173195	0.0125597
CDS:VC0630,VC0630:-:hypothetical_protein:cds-NP_230279.1:-:-:1301:NC_002505.1	32.136	2.53112	0.643031	15.6863	7.47641e-05	0.000807089
CDS:VC0631,VC0631:-:tyrosyl-tRNA_synthetase:cds-NP_230280.1:-:+:1187:NC_002505.1	167.382	1.49851	0.279004	28.481	9.46223e-08	1.81931e-06
AS_IGR:(CDS,VC0632,VC0632,-,D-alanyl-D-alanine_carboxypeptidase/endopeptidase,cds-NP_230281.1,-,-,1463/CDS,VC0633,VC0633,-,outer_membrane_protein_OmpU,cds-NP_230282.1,-,-,1052):+:28:NC_002505.1	816.956	1.42673	0.266463	27.7425	1.38586e-07	2.54097e-06
CDS:VC0633,VC0633:-:outer_membrane_protein_OmpU:cds-NP_230282.1:-:-:1052:NC_002505.1	15723.1	1.2328	0.195839	38.4903	5.50267e-10	1.37838e-08
CDS:VC0636,VC0636:rrmJ,rrmJ:23S_rRNA_methyltransferase:cds-NP_230285.1:-:+:629:NC_002505.1	382.921	-1.2673	0.217737	33.16	8.4879e-09	1.85794e-07
IGR:(CDS,VC0636,VC0636,rrmJ,rrmJ,23S_rRNA_methyltransferase,cds-NP_230285.1,-,+,629/CDS,VC0637,VC0637,-,cell_division_protein_FtsH,cds-NP_230286.1,-,+,1955):+:49:NC_002505.1	42.8711	-1.36896	0.447844	9.22521	0.00238706	0.0164073
AS_CDS:VC0653,VC0653:-:c-di-GMP_phosphodiesterase_A-like_protein:cds-NP_230302.1:-:-:2054:NC_002505.1	57.9474	-1.01512	0.38862	6.79382	0.0091474	0.0478138
CDS:VC0655,VC0655:-:acetyltransferase:cds-NP_230304.1:-:+:551:NC_002505.1	115.737	1.26489	0.413771	9.18603	0.0024387	0.0167149
CDS:VC0665,VC0665:-:Fis_family_transcriptional_regulator:cds-NP_230314.1:-:+:1334:NC_002505.1	336.408	2.41741	0.232607	104.716	1.40948e-24	1.26925e-22
AS_CDS:VC0666,VC0666:-:hypothetical_protein:cds-NP_230315.2:-:+:251:NC_002505.1	13.0723	3.88119	1.22434	11.063	0.000880697	0.00711963
CDS:VC0667,VC0667:-:aldo/keto_reductase:cds-NP_230316.1:-:-:1058:NC_002505.1	114.71	1.88121	0.467678	15.5415	8.0713e-05	0.000858284
AS_CDS:VC0677,VC0677:nhaR,nhaR:transcriptional_activator_NhaR:cds-NP_230326.1:-:+:890:NC_002505.1	6.62803	-7.11915	2.08738	9.45937	0.00210073	0.0147126
CDS:VC0678,VC0678:-:transcriptional_activator_HlyU:cds-NP_230327.1:-:+:326:NC_002505.1	135.723	1.91464	0.520153	12.7681	0.00035258	0.0031871
AS_IGR:(CDS,VC0685,VC0685,ispH,ispH,4-hydroxy-3-methylbut-2-enyl_diphosphate_reductase,cds-NP_230334.2,-,+,950/CDS,VC0687,VC0687,-,carbon_starvation_protein_A,cds-NP_230336.1,-,-,1484):+:75:NC_002505.1	7.44754	4.50436	1.57033	9.06284	0.00260857	0.0177074
CDS:VC0687,VC0687:-:carbon_starvation_protein_A:cds-NP_230336.1:-:-:1484:NC_002505.1	304.284	1.31808	0.315658	17.0775	3.58858e-05	0.000424072
AS_CDS:VC0691,VC0691:anmK,anmK:anhydro-N-acetylmuramic_acid_kinase:cds-NP_230340.1:-:-:1112:NC_002505.1	15.3312	-3.83318	1.14972	9.64133	0.00190247	0.0135149
CDS:VC0694,VC0694:-:hypothetical_protein:cds-NP_230343.1:-:-:1676:NC_002505.1	54.34	1.92493	0.523617	13.2418	0.000273778	0.00255598
CDS:VC0702,VC0702:-:NTPase:cds-NP_230351.1:-:-:551:NC_002505.1	39.5646	1.50117	0.490631	9.45896	0.00210121	0.0147126
AS_CDS:VC0703,VC0703:-:c-di-GMP_phosphodiesterase_A-like_protein:cds-NP_230352.1:-:-:2375:NC_002505.1	46.6137	-1.51415	0.478037	9.80078	0.00174438	0.0126113
rRNA:VCr013,VCr013,ID,VCr013:16Se,16Se,16Se:16S_ribosomal_RNA,ID,16S_ribosomal_RNA:exon-VCr013-1:-:+:1534:NC_002505.1	3479.38	-1.59085	0.191724	65.7112	5.22077e-16	2.44346e-14
rRNA:VCr014,VCr014,ID,VCr014:23Se,23Se,23Se:23S_ribosomal_RNA,ID,23S_ribosomal_RNA:exon-VCr014-1:-:+:2885:NC_002505.1	28983.3	-1.57756	0.194774	62.5809	2.55723e-15	1.08935e-13
IGR:(rRNA,VCr014,VCr014,ID,VCr014,23Se,23Se,23Se,23S_ribosomal_RNA,ID,23S_ribosomal_RNA,exon-VCr014-1,-,+,2885/rRNA,VCr015,VCr015,ID,VCr015,5Se,5Se,5Se,5S_ribosomal_RNA,ID,5S_ribosomal_RNA,exon-VCr015-1,-,+,117):+:126:NC_002505.1	117.491	-1.85785	0.324705	31.4392	2.05787e-08	4.30578e-07
rRNA:VCr015,VCr015,ID,VCr015:5Se,5Se,5Se:5S_ribosomal_RNA,ID,5S_ribosomal_RNA:exon-VCr015-1:-:+:117:NC_002505.1	220.098	-1.34376	0.317243	17.4283	2.98349e-05	0.000362813
CDS:VC0715,VC0715:-:nitroreductase_A:cds-NP_230364.1:-:+:722:NC_002505.1	288.694	-1.10272	0.218276	25.1707	5.24731e-07	8.74223e-06
AS_CDS:VC0718,VC0718:rdgC,rdgC:recombination_associated_protein:cds-NP_230367.1:-:-:914:NC_002505.1	28.3928	-2.38868	0.734839	9.89669	0.00165577	0.0120936
AS_CDS:VC0723,VC0723:-:polyphosphate_kinase:cds-NP_230372.1:-:-:2105:NC_002505.1	109.374	-1.21313	0.317335	14.425	0.000145852	0.00146139
CDS:VC0724,VC0724:-:phosphate_ABC_transporter_permease:cds-NP_230373.1:-:+:2195:NC_002505.1	206.237	-1.24173	0.307755	15.9187	6.61207e-05	0.000724781
CDS:VC0725,VC0725:-:phosphate_ABC_transporter_permease:cds-NP_230374.1:-:+:1646:NC_002505.1	121.58	-1.46186	0.460199	9.78527	0.00175915	0.0126794
CDS:VC0732,VC0732:-:LysR_family_transcriptional_regulator:cds-NP_230381.1:-:+:905:NC_002505.1	48.5472	-1.55742	0.502014	9.35869	0.00221931	0.0154332
CDS:VC0743,VC0743:secD,secD:preprotein_translocase_subunit_SecD:cds-NP_230392.1:-:+:1853:NC_002505.1	245.082	1.11594	0.284212	15.148	9.94025e-05	0.00103993
CDS:VC0747,VC0747:-:hypothetical_protein:cds-NP_230396.1:-:+:566:NC_002505.1	631.458	-1.17479	0.233134	24.8003	6.35873e-07	1.04956e-05
CDS:VC0748,VC0748:-:cysteine_desulfurase:cds-NP_230397.1:-:+:1214:NC_002505.1	1511.19	-1.46642	0.167932	73.4661	1.02382e-17	5.47627e-16
CDS:VC0749,VC0749:-:scaffold_protein:cds-NP_230398.1:-:+:383:NC_002505.1	712.449	-1.88078	0.203216	80.9535	2.31096e-19	1.42958e-17
CDS:VC0750,VC0750:-:HesB_family_protein:cds-NP_230399.1:-:+:323:NC_002505.1	478.454	-1.51479	0.206016	52.2551	4.87394e-13	1.68317e-11
CDS:VC0751,VC0751:hscB,hscB:co-chaperone_HscB:cds-NP_230400.1:-:+:515:NC_002505.1	184.996	-1.07516	0.308853	11.931	0.000552076	0.00476057
AS_CDS:VC0752,VC0752:hscA,hscA:chaperone_protein_HscA:cds-NP_230401.1:-:+:1850:NC_002505.1	22.8508	-3.27036	0.961999	10.2852	0.00134098	0.0101056
CDS:VC0753,VC0753:-:ferredoxin:cds-NP_230402.2:-:+:338:NC_002505.1	51.6229	-1.28064	0.433855	8.59721	0.00336678	0.0216558
CDS:VC0755,VC0755:-:aminopeptidase:cds-NP_230404.2:-:+:1289:NC_002505.1	290.491	1.81397	0.357605	24.653	6.86385e-07	1.12252e-05
IGR:(CDS,VC0755,VC0755,-,aminopeptidase,cds-NP_230404.2,-,+,1289/CDS,VC0756,VC0756,ndk,ndk,nucleoside_diphosphate_kinase,cds-NP_230405.1,-,+,428):+:151:NC_002505.1	36.638	2.3332	0.557996	17.7558	2.51152e-05	0.000314225
CDS:VC0756,VC0756:ndk,ndk:nucleoside_diphosphate_kinase:cds-NP_230405.1:-:+:428:NC_002505.1	190.499	2.05719	0.334916	36.2951	1.69593e-09	4.06224e-08
CDS:VC0759,VC0759:ispG,ispG:4-hydroxy-3-methylbut-2-en-1-yl_diphosphate_synthase:cds-NP_230408.1:-:+:1130:NC_002505.1	163.89	1.13813	0.322766	12.3423	0.000442813	0.0039084
CDS:VC0764,VC0764:-:hypothetical_protein:cds-NP_230413.1:-:+:917:NC_002505.1	18.8318	2.70589	0.875652	9.65013	0.00189338	0.0134728
CDS:VC0771,VC0771:-:vibriobactin-specific_isochorismatase:cds-NP_230420.1:-:+:881:NC_002505.1	57.3206	-3.71376	0.618468	31.3432	2.16214e-08	4.4975e-07
AS_CDS:VC0771,VC0771:-:vibriobactin-specific_isochorismatase:cds-NP_230420.1:-:+:881:NC_002505.1	13.4428	-3.57303	0.987396	11.9077	0.000559035	0.00480423
AS_IGR:(CDS,VC0771,VC0771,-,vibriobactin-specific_isochorismatase,cds-NP_230420.1,-,+,881/CDS,VC0772,VC0772,-,2%2C3-dihydroxybenzoate-AMP_ligase,cds-NP_230421.1,-,-,1631):+:39:NC_002505.1	5.70606	-4.31847	1.47823	8.02078	0.00462437	0.0278088
CDS:VC0772,VC0772:-:2%2C3-dihydroxybenzoate-AMP_ligase:cds-NP_230421.1:-:-:1631:NC_002505.1	175.04	-5.63921	0.397371	177.75	1.50195e-40	2.09508e-38
AS_CDS:VC0772,VC0772:-:2%2C3-dihydroxybenzoate-AMP_ligase:cds-NP_230421.1:-:-:1631:NC_002505.1	21.4259	-2.14848	0.698791	9.04547	0.00263347	0.0178424
CDS:VC0773,VC0773:-:vibriobactin-specific_isochorismate_synthase:cds-NP_230422.1:-:-:1187:NC_002505.1	179.186	-7.28648	1.09736	28.3098	1.03372e-07	1.94548e-06
AS_IGR:(CDS,VC0773,VC0773,-,vibriobactin-specific_isochorismate_synthase,cds-NP_230422.1,-,-,1187/protein_binding_site,-,-,-,id-NC_002505.1,830080..830100,-,-,20):+:50:NC_002505.1	11.6851	-7.93099	1.50801	28.1994	1.0944e-07	2.05423e-06
AS_CDS:VC0775,VC0775:-:vibriobactin_synthesis_protein:cds-NP_230424.1:-:-:1316:NC_002505.1	218.209	-3.99792	0.268566	197.067	9.11773e-45	1.44141e-42
CDS:VC0776,VC0776:-:iron-enterobactin_transporter_substrate-binding_protein:cds-NP_230425.1:-:+:977:NC_002505.1	102.835	-3.87075	0.568673	38.6595	5.04567e-10	1.2774e-08
CDS:VC0777,VC0777:-:ferric_vibriobactin_ABC_transporter_permease:cds-NP_230426.1:-:+:1052:NC_002505.1	195.041	-5.29228	0.333378	229.394	8.08364e-52	1.64306e-49
CDS:VC0778,VC0778:-:ferric_vibriobactin_ABC_transporter_permease:cds-NP_230427.1:-:+:1076:NC_002505.1	74.5293	-3.30668	0.630681	23.9015	1.0139e-06	1.60644e-05
CDS:VC0779,VC0779:-:ferric_vibriobactin_ABC_transporter_ATP-binding_protein:cds-NP_230428.1:-:+:839:NC_002505.1	55.8501	-3.48144	0.473115	49.4885	1.99542e-12	6.66451e-11
AS_CDS:VC0779,VC0779:-:ferric_vibriobactin_ABC_transporter_ATP-binding_protein:cds-NP_230428.1:-:+:839:NC_002505.1	69.493	-1.27912	0.423966	8.95894	0.00276115	0.0185613
AS_IGR:(CDS,VC0783,VC0783,-,hypothetical_protein,cds-NP_230432.1,-,+,1982/CDS,VC0784,VC0784,-,sodium/alanine_symporter,cds-NP_230433.1,-,-,1550):+:18:NC_002505.1	6.36062	5.28481	1.7102	9.35152	0.002228	0.0154785
CDS:VC0784,VC0784:-:sodium/alanine_symporter:cds-NP_230433.1:-:-:1550:NC_002505.1	272.661	2.74197	0.355234	55.1392	1.12291e-13	4.09662e-12
CDS:VC0786,VC0786:-:D-amino_acid_dehydrogenase_small_subunit:cds-NP_230435.1:-:-:1265:NC_002505.1	137.665	1.77081	0.358947	23.586	1.19456e-06	1.87183e-05
CDS:VC0788,VC0788:-:DOPA-dioxygenase-like_protein:cds-NP_230437.1:-:+:329:NC_002505.1	276.487	-3.48888	0.24579	179.061	7.76965e-41	1.10547e-38
IGR:(CDS,VC0788,VC0788,-,DOPA-dioxygenase-like_protein,cds-NP_230437.1,-,+,329/CDS,VC0789,VC0789,-,hypothetical_protein,cds-NP_230438.1,-,+,272):+:114:NC_002505.1	67.185	-2.66972	0.405902	40.5793	1.88797e-10	5.08749e-09
CDS:VC0789,VC0789:-:hypothetical_protein:cds-NP_230438.1:-:+:272:NC_002505.1	174.376	-2.10686	0.299178	46.964	7.23031e-12	2.27595e-10
AS_CDS:VC0790,VC0790:-:transcriptional_regulator_CitB:cds-NP_230439.1:-:-:683:NC_002505.1	111.001	-2.43798	0.372858	39.9301	2.63209e-10	6.98684e-09
CDS:VC0792,VC0792:-:oxaloacetate_decarboxylase_subunit_beta:cds-NP_230441.1:-:-:1301:NC_002505.1	31.6067	4.77289	1.01187	25.0007	5.73085e-07	9.52552e-06
CDS:VC0793m:oadA-2:oxaloacetate_decarboxylase:cds-NP_230442.1:-:-:593:NC_002505.1	8.52769	3.83756	1.45908	7.71399	0.00547946	0.0318471
gene:VC0793m:oadA-2:-:gene-VC0793m:-:-:1798:NC_002505.1	24.3944	3.11249	0.781661	16.5001	4.86474e-05	0.000551162
CDS:VC0793m:oadA-2:oxaloacetate_decarboxylase:cds-NP_230442.1:-:-:1205:NC_002505.1	17.7312	2.78187	0.857592	10.869	0.000977855	0.00776391
CDS:VC0794,VC0794:-:hypothetical_protein:cds-NP_230443.1:-:-:419:NC_002505.1	69.4811	4.41539	0.603553	60.8257	6.23574e-15	2.57913e-13
CDS:VC0795,VC0795:-:citrate/sodium_symporter:cds-NP_230444.1:-:-:1346:NC_002505.1	228.693	3.67898	0.917715	13.2353	0.000274728	0.00255814
CDS:VC0796,VC0796:-:[citrate_pro-3S-lyase]_ligase:cds-NP_230445.1:-:+:1070:NC_002505.1	90.1886	9.11576	1.22712	139.049	4.29647e-32	4.77579e-30
CDS:VC0797,VC0797:-:citrate_lyase_subunit_gamma:cds-NP_230446.1:-:+:296:NC_002505.1	21.5082	7.04746	1.39724	29.8491	4.67025e-08	9.46557e-07
CDS:VC0798,VC0798:-:citrate_lyase_subunit_beta:cds-NP_230447.1:-:+:890:NC_002505.1	97.3802	4.07697	0.587144	46.1931	1.07155e-11	3.29999e-10
CDS:VC0799,VC0799:-:citrate_lyase_subunit_alpha:cds-NP_230448.2:-:+:1529:NC_002505.1	127.585	5.29821	0.522128	146.092	1.23963e-33	1.42237e-31
CDS:VC0800,VC0800:-:apo-citrate_lyase_phosphoribosyl-dephospho-CoA_transferase:cds-NP_230449.1:-:+:536:NC_002505.1	56.4085	4.43154	0.710759	40.9054	1.59782e-10	4.37188e-09
CDS:VC0801,VC0801:-:2-5-triphosphoribosyl-3-dephosphocoenzyme-A_synthase:cds-NP_230450.1:-:+:941:NC_002505.1	78.7684	5.50456	0.724944	78.6146	7.54877e-19	4.43818e-17
AS_CDS:VC0809,VC0809:-:hypothetical_protein:cds-NP_230458.1:-:+:1769:NC_002505.1	61.2354	-1.61243	0.444297	12.8178	0.000343336	0.00312739
AS_CDS:VC0812,VC0812:-:helicase-like_protein:cds-NP_230461.1:-:-:2939:NC_002505.1	111.712	-2.20768	0.423348	25.3416	4.80241e-07	8.03867e-06
CDS:VC0837,VC0837:-:toxin_co-regulated_pilus_biosynthesis_protein_F:cds-NP_230485.1:-:+:1016:NC_002505.1	85.6798	-1.13234	0.425513	6.95607	0.00835355	0.0443486
CDS:VC0845,VC0845:-:accessory_colonization_factor_AcfD:cds-NP_230493.1:-:+:4562:NC_002505.1	292.176	-1.28311	0.307251	16.9767	3.78421e-05	0.000440604
AS_IGR:(CDS,VC0847,VC0847,-,phage_family_integrase,cds-NP_230494.1,-,-,1268/CDS,VC0848,VC0848,smpB,smpB,SsrA-binding_protein,cds-NP_230495.1,-,-,485):+:550:NC_002505.1	1.19507e+06	-1.31471	0.161513	64.086	1.19106e-15	5.23037e-14
CDS:VC0848,VC0848:smpB,smpB:SsrA-binding_protein:cds-NP_230495.1:-:-:485:NC_002505.1	89.7128	1.3111	0.429746	9.23133	0.00237909	0.0163683
AS_IGR:(CDS,VC0851,VC0851,-,small_protein_A,cds-NP_230498.1,-,-,410/CDS,VC0852,VC0852,-,recombination_and_repair_protein,cds-NP_230499.1,-,-,1664):+:56:NC_002505.1	32.1934	-3.17857	0.680339	19.6275	9.41043e-06	0.000129489
CDS:VC0852,VC0852:-:recombination_and_repair_protein:cds-NP_230499.1:-:-:1664:NC_002505.1	938.893	-2.82955	0.266481	99.2986	2.17166e-23	1.81755e-21
AS_CDS:VC0852,VC0852:-:recombination_and_repair_protein:cds-NP_230499.1:-:-:1664:NC_002505.1	15.0372	-4.03	1.05824	12.6635	0.00037287	0.00334266
CDS:VC0856,VC0856:-:molecular_chaperone_DnaJ:cds-NP_230503.1:-:+:1145:NC_002505.1	528.102	-1.22314	0.291325	17.1801	3.39984e-05	0.000405133
CDS:VC0863,VC0863:-:hypothetical_protein:cds-NP_230510.1:-:+:1559:NC_002505.1	32.047	1.81383	0.64033	8.01247	0.00464564	0.027902
AS_IGR:(CDS,VC0869,VC0869,-,phosphoribosylformylglycinamidine_synthase,cds-NP_230516.1,-,+,3893/CDS,VC0870,VC0870,-,IS1004_transposase,cds-NP_230517.1,-,+,437):+:123:NC_002505.1	32.6066	-1.34563	0.510843	6.86719	0.00877925	0.0462709
CDS:VC0871,VC0871:-:hypothetical_protein:cds-NP_230518.1:-:-:191:NC_002505.1	51.3776	-1.29469	0.424472	9.20455	0.00241414	0.0165774
CDS:VC0886,VC0886:-:hypothetical_protein:cds-NP_230533.1:-:-:1037:NC_002505.1	19.1581	2.78563	0.953554	8.45716	0.00363608	0.0229522
CDS:VC0888,VC0888:-:tRNA_pseudouridine_synthase_C:cds-NP_230535.1:-:+:734:NC_002505.1	28.0209	-1.70593	0.574052	8.64366	0.00328202	0.0212437
AS_IGR:(CDS,VC0894,VC0894,-,thiamine_biosynthesis_protein_ThiI,cds-NP_230541.2,-,+,1451/CDS,VC0896,VC0896,-,DNA-binding_transcriptional_activator_GcvA,cds-NP_230543.1,-,+,920):+:569:NC_002505.1	5291.58	-1.28475	0.24384	26.8974	2.14548e-07	3.76863e-06
CDS:VC0899,VC0899:-:hypothetical_protein:cds-NP_230546.1:-:-:1373:NC_002505.1	368.292	1.481	0.204288	51.7626	6.26344e-13	2.13197e-11
tRNA:VCt051,VCt051,ID,VCt051:tRNA-Tyr-2,tRNA-Tyr-2,tRNA-Tyr-2:tRNA-Tyr,ID,tRNA-Tyr:exon-VCt051-1:-:-:84:NC_002505.1	40.2417	-1.43561	0.48045	8.77474	0.0030543	0.0201392
tRNA:VCt052,VCt052,ID,VCt052:tRNA-Tyr-3,tRNA-Tyr-3,tRNA-Tyr-3:tRNA-Tyr,ID,tRNA-Tyr:exon-VCt052-1:-:-:84:NC_002505.1	59.1031	-1.92067	0.454801	17.0679	3.60661e-05	0.000424792
tRNA:VCt053,VCt053,ID,VCt053:tRNA-Tyr-4,tRNA-Tyr-4,tRNA-Tyr-4:tRNA-Tyr,ID,tRNA-Tyr:exon-VCt053-1:-:-:84:NC_002505.1	70.8843	-1.79978	0.384621	21.1757	4.19042e-06	6.0838e-05
tRNA:VCt054,VCt054,ID,VCt054:tRNA-Tyr-5,tRNA-Tyr-5,tRNA-Tyr-5:tRNA-Tyr,ID,tRNA-Tyr:exon-VCt054-1:-:-:84:NC_002505.1	51.4238	-1.22233	0.465525	6.78445	0.00919554	0.0479949
CDS:VC0928,VC0928:-:hypothetical_protein:cds-NP_230575.1:-:+:815:NC_002505.1	566.383	1.72854	0.257824	43.0145	5.43353e-11	1.56494e-09
IGR:(CDS,VC0928,VC0928,-,hypothetical_protein,cds-NP_230575.1,-,+,815/CDS,VC0929,VC0929,-,hypothetical_protein,cds-NP_230576.1,-,-,1226):+:144:NC_002505.1	30.8333	2.24828	0.625839	13.0196	0.000308247	0.00283683
CDS:VC0930,VC0930:-:hemolysin-like_protein:cds-NP_230577.1:-:+:2873:NC_002505.1	507.826	1.00435	0.18994	27.6924	1.42219e-07	2.58759e-06
CDS:VC0956,VC0956:leuS,leuS:leucyl-tRNA_synthetase:cds-NP_230603.2:-:-:2576:NC_002505.1	281.201	1.68705	0.310332	28.6406	8.71381e-08	1.6891e-06
CDS:VC0972,VC0972:-:porin:cds-NP_230619.1:-:+:1049:NC_002505.1	2378.7	1.15241	0.143909	62.7636	2.33063e-15	9.98803e-14
IGR:(CDS,VC0972,VC0972,-,porin,cds-NP_230619.1,-,+,1049/CDS,VC0973,VC0973,-,hypothetical_protein,cds-NP_230620.1,-,+,815):+:25:NC_002505.1	87.1242	1.82583	0.381378	22.687	1.90652e-06	2.92937e-05
CDS:VC0973,VC0973:-:hypothetical_protein:cds-NP_230620.1:-:+:815:NC_002505.1	379.454	1.1912	0.22394	27.8462	1.31351e-07	2.42709e-06
AS_CDS:VC0984,VC0984:-:cholera_toxin_transcriptional_activator:cds-NP_230630.1:-:-:884:NC_002505.1	46.2334	-1.99259	0.528161	13.5668	0.00023022	0.00218371
CDS:VC0987,VC0987:hemH,hemH:ferrochelatase:cds-NP_230633.1:-:+:974:NC_002505.1	166.278	-2.13827	0.323491	41.1553	1.40605e-10	3.89207e-09
CDS:VC0988,VC0988:tppB,tppB:tripeptide_transporter_permease:cds-NP_230634.1:-:-:1544:NC_002505.1	93.2813	1.01768	0.374776	7.34273	0.00673344	0.0375699
CDS:VC0991,VC0991:asnB,asnB:asparagine_synthetase_B:cds-NP_230637.1:-:-:1664:NC_002505.1	93.0078	1.2167	0.448505	7.30628	0.0068714	0.0382107
CDS:VC0993,VC0993:-:N-acetylglucosamine_repressor:cds-NP_230639.1:-:-:1214:NC_002505.1	724.916	-1.18047	0.202156	33.3131	7.84526e-09	1.72257e-07
AS_CDS:VC0993,VC0993:-:N-acetylglucosamine_repressor:cds-NP_230639.1:-:-:1214:NC_002505.1	39.8191	-1.75438	0.631638	7.41307	0.00647517	0.036398
CDS:VC0994,VC0994:nagA,nagA:N-acetylglucosamine-6-phosphate_deacetylase:cds-NP_230640.1:-:-:1136:NC_002505.1	1532.52	-1.91541	0.185872	99.7948	1.69032e-23	1.43154e-21
AS_IGR:(CDS,VC0994,VC0994,nagA,nagA,N-acetylglucosamine-6-phosphate_deacetylase,cds-NP_230640.1,-,-,1136/CDS,VC0995,VC0995,-,PTS_system_N-acetylglucosamine-specific_transporter_subunit_IIABC,cds-NP_230641.1,-,+,1571):+:427:NC_002505.1	106.513	-1.92741	0.385654	23.8725	1.02934e-06	1.62727e-05
CDS:VC0997,VC0997:-:glutaminyl-tRNA_synthetase:cds-NP_230643.1:-:+:1670:NC_002505.1	413.935	1.00365	0.187954	28.3398	1.01781e-07	1.93506e-06
CDS:VC0999,VC0999:truA,truA:tRNA_pseudouridine_synthase_A:cds-NP_230645.1:-:+:794:NC_002505.1	84.166	-1.20758	0.365034	10.7885	0.00102134	0.00806415
AS_CDS:VC1008,VC1008:-:sodium-type_flagellar_protein_MotY:cds-NP_230654.1:-:+:884:NC_002505.1	221.806	-5.74438	0.361081	223.33	1.69835e-50	3.35613e-48
CDS:VC1009,VC1009:-:hypothetical_protein:cds-NP_230655.1:-:-:440:NC_002505.1	509.915	-5.22094	0.250186	357.725	8.80792e-80	6.26595e-77
CDS:VC1016,VC1016:-:electron_transport_complex_protein_RnfB:cds-NP_230662.1:-:-:587:NC_002505.1	99.2721	-1.24459	0.456392	7.27446	0.00699421	0.038602
CDS:VC1017,VC1017:-:Na+-translocating_NADH-quinone_reductase_subunit_E:cds-NP_230663.2:-:-:581:NC_002505.1	89.7859	-1.61183	0.37744	17.6835	2.60877e-05	0.000324017
AS_CDS:VC1022,VC1022:-:phosphorelay_protein:cds-NP_230667.1:-:+:341:NC_002505.1	30.9499	-1.7898	0.57587	9.3991	0.00217092	0.0151411
CDS:VC1023,VC1023:-:hypothetical_protein:cds-NP_230668.1:-:-:890:NC_002505.1	133.67	-1.12616	0.312857	12.7799	0.000350372	0.003176
CDS:VC1024,VC1024:moaA,moaA:molybdenum_cofactor_biosynthesis_protein_A:cds-NP_230669.1:-:+:1004:NC_002505.1	93.7455	-1.67302	0.392725	17.5235	2.8378e-05	0.000346875
CDS:VC1025,VC1025:-:molybdenum_cofactor_biosynthesis_protein_B:cds-NP_230670.1:-:+:512:NC_002505.1	76.8102	-2.01285	0.485999	16.246	5.56266e-05	0.000618324
CDS:VC1026,VC1026:moaC,moaC:molybdenum_cofactor_biosynthesis_protein_MoaC:cds-NP_230671.1:-:+:482:NC_002505.1	82.8558	-1.38359	0.334645	16.8301	4.08803e-05	0.00047135
CDS:VC1027,VC1027:moaD,moaD:molybdopterin_synthase_small_subunit:cds-NP_230672.1:-:+:245:NC_002505.1	69.835	-1.90422	0.450969	17.0127	3.71316e-05	0.000435158
CDS:VC1028,VC1028:-:molybdenum_cofactor_biosynthesis_protein_E:cds-NP_230673.1:-:+:452:NC_002505.1	92.6148	-1.19937	0.407368	8.48886	0.00357327	0.0226918
AS_CDS:VC1028,VC1028:-:molybdenum_cofactor_biosynthesis_protein_E:cds-NP_230673.1:-:+:452:NC_002505.1	34.4098	-1.82846	0.52316	11.8847	0.000565971	0.00485047
AS_CDS:VC1029,VC1029:-:GGDEF_family_protein:cds-NP_230674.1:-:-:974:NC_002505.1	68.8836	-1.34539	0.430387	9.57719	0.0019701	0.0139178
CDS:VC1033,VC1033:zntA,zntA:zinc/cadmium/mercury/lead-transporting_ATPase:cds-NP_230678.1:-:+:2306:NC_002505.1	4593.81	-2.33536	0.141375	248.674	5.05328e-56	1.28389e-53
IGR:(CDS,VC1033,VC1033,zntA,zntA,zinc/cadmium/mercury/lead-transporting_ATPase,cds-NP_230678.1,-,+,2306/CDS,VC1034,VC1034,-,uridine_phosphorylase,cds-NP_230679.1,-,+,776):+:394:NC_002505.1	394.667	-1.78494	0.225856	59.608	1.15764e-14	4.67922e-13
CDS:VC1036,VC1036:metG,metG:methionyl-tRNA_synthetase:cds-NP_230681.2:-:-:2051:NC_002505.1	128.435	1.6104	0.440446	12.8987	0.000328805	0.00301045
CDS:VC1038,VC1038:-:uridine_kinase:cds-NP_230683.1:-:+:659:NC_002505.1	104.645	1.09015	0.373741	8.42294	0.00370516	0.0233055
CDS:VC1039,VC1039:-:asmA_protein:cds-NP_230684.1:-:+:2111:NC_002505.1	386.691	2.09233	0.293311	48.1234	4.00223e-12	1.30009e-10
CDS:VC1042,VC1042:-:long-chain_fatty_acid_transport_protein:cds-NP_230687.1:-:-:1298:NC_002505.1	100.408	-1.60202	0.581757	7.26579	0.00702804	0.038687
CDS:VC1046,VC1046:fadI,fadI:3-ketoacyl-CoA_thiolase:cds-NP_230691.2:-:+:1307:NC_002505.1	163.824	2.25345	0.343284	41.7156	1.05565e-10	2.96833e-09
CDS:VC1047,VC1047:fadJ,fadJ:multifunctional_fatty_acid_oxidation_complex_subunit_alpha:cds-NP_230692.2:-:+:2126:NC_002505.1	196.651	1.66666	0.401694	16.5938	4.63024e-05	0.000529574
CDS:VC1048,VC1048:-:hypothetical_protein:cds-NP_230693.1:-:+:548:NC_002505.1	245.402	-1.14654	0.274139	17.1919	3.37878e-05	0.000403299
AS_CDS:VC1049,VC1049:-:LysR_family_transcriptional_regulator:cds-NP_230694.1:-:-:899:NC_002505.1	46.2519	-1.64556	0.446285	13.2818	0.000267999	0.00250861
CDS:VC1050,VC1050:-:response_regulator:cds-NP_230695.1:-:+:1106:NC_002505.1	200.411	1.16993	0.264505	19.4512	1.03202e-05	0.000141188
IGR:(CDS,VC1050,VC1050,-,response_regulator,cds-NP_230695.1,-,+,1106/CDS,VC1051,VC1051,-,hypothetical_protein,cds-NP_230696.1,-,+,131):+:118:NC_002505.1	29.0511	2.608	0.655522	16.0978	6.01528e-05	0.00066556
CDS:VC1051,VC1051:-:hypothetical_protein:cds-NP_230696.1:-:+:131:NC_002505.1	33.8904	2.17719	0.586765	13.8116	0.00020209	0.0019507
CDS:VC1052,VC1052:-:hypothetical_protein:cds-NP_230697.1:-:+:398:NC_002505.1	39.7496	3.02331	0.586352	27.7664	1.36884e-07	2.51625e-06
AS_CDS:VC1052,VC1052:-:hypothetical_protein:cds-NP_230697.1:-:+:398:NC_002505.1	6.20203	-7.00283	2.12411	8.8641	0.00290833	0.0193544
CDS:VC1053,VC1053:-:adenine_phosphoribosyltransferase:cds-NP_230698.1:-:+:545:NC_002505.1	58.2913	1.267	0.484335	6.78037	0.00921659	0.0480343
CDS:VC1059,VC1059:-:short_chain_dehydrogenase:cds-NP_230704.1:-:-:743:NC_002505.1	121.17	1.52198	0.448431	11.1973	0.000819186	0.00671932
CDS:VC1073,VC1073:-:chitinase:cds-NP_230718.1:-:+:3266:NC_002505.1	42.1901	-1.42183	0.518632	7.37646	0.0066083	0.0369878
CDS:VC1074,VC1074:-:hypothetical_protein:cds-NP_230719.1:-:-:830:NC_002505.1	11.4694	4.04605	1.41962	8.40504	0.00374181	0.0234738
CDS:VC1075,VC1075:-:hypothetical_protein:cds-NP_230720.1:-:+:542:NC_002505.1	290.363	-1.7585	0.246076	48.9461	2.63096e-12	8.7461e-11
CDS:VC1076,VC1076:-:AraC_family_transcriptional_regulator:cds-NP_230721.1:-:+:839:NC_002505.1	235.495	-2.37197	0.294662	60.0369	9.30965e-15	3.78451e-13
CDS:VC1077,VC1077:-:hypothetical_protein:cds-NP_230722.1:-:-:488:NC_002505.1	118.511	2.06258	0.535404	14.1353	0.000170117	0.00167156
CDS:VC1080,VC1080:-:hypothetical_protein:cds-NP_230725.1:-:+:365:NC_002505.1	138.697	-1.07441	0.372138	8.194	0.00420291	0.0259319
CDS:VC1083,VC1083:-:hypothetical_protein:cds-NP_230728.1:-:+:584:NC_002505.1	123.713	1.53349	0.452843	11.2081	0.000814395	0.00669781
CDS:VC1084,VC1084:-:sensory_box_sensor_histidine_kinase:cds-NP_230729.1:-:+:1319:NC_002505.1	153.269	2.50518	0.33367	54.825	1.31753e-13	4.7821e-12
CDS:VC1085,VC1085:-:sensor_histidine_kinase:cds-NP_230730.1:-:+:1304:NC_002505.1	104.218	1.10103	0.348249	10.0064	0.00155997	0.011548
CDS:VC1091,VC1091:-:oligopeptide_ABC_transporter_substrate-binding_protein:cds-NP_230736.1:-:+:1631:NC_002505.1	2091.57	2.00289	0.149126	170.068	7.14943e-39	9.59642e-37
IGR:(CDS,VC1091,VC1091,-,oligopeptide_ABC_transporter_substrate-binding_protein,cds-NP_230736.1,-,+,1631/CDS,VC1092,VC1092,oppB,oppB,oligopeptide_transporter_permease,cds-NP_230737.1,-,+,920):+:97:NC_002505.1	129.352	2.59641	0.38887	43.1198	5.14881e-11	1.48897e-09
CDS:VC1092,VC1092:oppB,oppB:oligopeptide_transporter_permease:cds-NP_230737.1:-:+:920:NC_002505.1	148.48	2.35978	0.358966	41.3944	1.24412e-10	3.4573e-09
CDS:VC1093,VC1093:-:oligopeptide_ABC_transporter_permease:cds-NP_230738.1:-:+:902:NC_002505.1	126.5	2.59163	0.387057	42.9783	5.53498e-11	1.58136e-09
AS_CDS:VC1093,VC1093:-:oligopeptide_ABC_transporter_permease:cds-NP_230738.1:-:+:902:NC_002505.1	4.81702	-6.62766	2.28091	6.99254	0.00818503	0.0436167
CDS:VC1094,VC1094:oppD,oppD:oligopeptide_ABC_transporter_ATP-binding_protein:cds-NP_230739.1:-:+:974:NC_002505.1	107.611	3.16958	0.485919	39.9464	2.61027e-10	6.95487e-09
CDS:VC1095,VC1095:-:oligopeptide_ABC_transporter_ATP-binding_protein:cds-NP_230740.1:-:+:1010:NC_002505.1	161.005	1.64181	0.312533	26.9799	2.05583e-07	3.6381e-06
CDS:VC1096,VC1096:-:hypothetical_protein:cds-NP_230741.1:-:+:947:NC_002505.1	383.281	-5.30518	0.25514	376.897	5.8943e-84	5.24151e-81
IGR:(CDS,VC1096,VC1096,-,hypothetical_protein,cds-NP_230741.1,-,+,947/CDS,VC1097,VC1097,-,phosphate_acetyltransferase,cds-NP_230742.1,-,-,2144):+:36:NC_002505.1	11.3811	-6.01829	1.33331	23.7566	1.09318e-06	1.72055e-05
CDS:VC1097,VC1097:-:phosphate_acetyltransferase:cds-NP_230742.1:-:-:2144:NC_002505.1	981.958	-1.20103	0.193878	37.4259	9.49548e-10	2.3374e-08
AS_IGR:(CDS,VC1098,VC1098,-,acetate_kinase,cds-NP_230743.1,-,-,1196/CDS,VC1099,VC1099,-,hypothetical_protein,cds-NP_230744.1,-,+,458):+:305:NC_002505.1	57.7152	-1.94334	0.454956	17.5245	2.83623e-05	0.000346875
CDS:VC1103,VC1103:-:ABC_transporter_ATP-binding_protein:cds-NP_230748.1:-:+:794:NC_002505.1	43.1218	3.46981	0.651727	29.4695	5.68026e-08	1.13192e-06
IGR:(CDS,VC1103,VC1103,-,ABC_transporter_ATP-binding_protein,cds-NP_230748.1,-,+,794/CDS,VC1104,VC1104,-,GGDEF_family_protein,cds-NP_230749.1,-,+,1469):+:115:NC_002505.1	7.37118	5.50052	1.63014	11.3088	0.000771405	0.00639601
CDS:VC1125,VC1125:-:hypothetical_protein:cds-NP_230770.1:-:+:527:NC_002505.1	39.8395	1.52793	0.521891	8.54466	0.00346537	0.0221896
CDS:VC1141,VC1141:-:isocitrate_dehydrogenase:cds-NP_230786.1:-:+:2225:NC_002505.1	642.922	1.2444	0.184536	44.6077	2.40737e-11	7.13584e-10
CDS:VC1142,VC1142:-:cold_shock-like_protein_CspD:cds-NP_230787.1:-:-:230:NC_002505.1	57.7274	1.73098	0.445333	15.1141	0.000101205	0.00105431
CDS:VC1147,VC1147:-:iron-containing_alcohol_dehydrogenase:cds-NP_230792.1:-:+:1268:NC_002505.1	263.45	1.17228	0.303778	14.6975	0.000126212	0.0012882
CDS:VC1149,VC1149:-:glutamate_decarboxylase:cds-NP_230794.1:-:-:1646:NC_002505.1	154.761	1.66818	0.316082	27.3559	1.69247e-07	3.04817e-06
CDS:VC1153,VC1153:-:hypothetical_protein:cds-NP_230798.1:-:+:608:NC_002505.1	251.761	1.65882	0.473468	11.7917	0.00059495	0.00506883
CDS:VC1155,VC1155:-:response_regulator:cds-NP_230800.1:-:-:545:NC_002505.1	61.7818	2.23052	0.516465	18.275	1.91198e-05	0.000243324
CDS:VC1158,VC1158:-:hypothetical_protein:cds-NP_230803.1:-:+:1265:NC_002505.1	450.583	1.10575	0.242041	20.4954	5.97733e-06	8.42034e-05
CDS:VC1159,VC1159:-:3-phosphoserine/phosphohydroxythreonine_aminotransferase:cds-NP_230804.1:-:+:1139:NC_002505.1	85.8756	1.78923	0.476025	13.827	0.000200432	0.00193733
CDS:VC1166,VC1166:aspS,aspS:aspartyl-tRNA_synthetase:cds-NP_230811.1:-:+:1775:NC_002505.1	478.391	1.21844	0.205309	34.7404	3.76727e-09	8.56243e-08
CDS:VC1168,VC1168:-:proton/glutamate_symporter:cds-NP_230813.2:-:-:1256:NC_002505.1	47.6018	2.65153	0.783117	10.7673	0.00103309	0.00812086
CDS:VC1169,VC1169:trpA,trpA:tryptophan_synthase_subunit_alpha:cds-NP_230814.1:-:-:806:NC_002505.1	55.8117	1.65715	0.521108	10.0128	0.00155457	0.01152
CDS:VC1184,VC1184:-:NifS-like_protein:cds-NP_230829.1:-:+:1250:NC_002505.1	197.052	1.2794	0.314042	16.2947	5.42142e-05	0.000606414
CDS:VC1188,VC1188:-:malate_dehydrogenase:cds-NP_230833.2:-:-:1688:NC_002505.1	156.367	1.19427	0.324222	13.4415	0.000246119	0.00232214
CDS:VC1190,VC1190:hemH,hemH:phosphoribosylaminoimidazole-succinocarboxamide_synthase:cds-NP_230835.2:-:-:1106:NC_002505.1	265.919	-1.91537	0.32471	32.8832	9.78634e-09	2.12905e-07
AS_IGR:(CDS,VC1190,VC1190,hemH,hemH,phosphoribosylaminoimidazole-succinocarboxamide_synthase,cds-NP_230835.2,-,-,1106/CDS,VC1191,VC1191,-,hypothetical_protein,cds-NP_230836.1,-,-,398):+:114:NC_002505.1	71.8791	-3.00191	0.384222	56.9366	4.50099e-14	1.7123e-12
CDS:VC1191,VC1191:-:hypothetical_protein:cds-NP_230836.1:-:-:398:NC_002505.1	372.184	-2.75396	0.287778	82.1065	1.28949e-19	8.19198e-18
CDS:VC1197,VC1197:-:hypothetical_protein:cds-NP_230842.1:-:-:695:NC_002505.1	187.832	1.25812	0.297355	17.6382	2.67163e-05	0.000329965
CDS:VC1198,VC1198:-:hypothetical_protein:cds-NP_230843.1:-:+:3065:NC_002505.1	177.379	1.47781	0.316892	21.3621	3.80208e-06	5.57691e-05
CDS:VC1200,VC1200:-:serine_protease:cds-NP_230845.1:-:+:1211:NC_002505.1	54.7583	-1.15447	0.416515	7.59966	0.00583792	0.0334657
CDS:VC1201,VC1201:-:hypothetical_protein:cds-NP_230846.1:-:-:725:NC_002505.1	89.9141	1.64639	0.398673	16.8529	4.03913e-05	0.000467225
CDS:VC1202,VC1202:hutH,hutH:histidine_ammonia-lyase:cds-NP_230847.1:-:-:1535:NC_002505.1	310.95	2.24346	0.244729	81.1517	2.09039e-19	1.30448e-17
CDS:VC1203,VC1203:-:urocanate_hydratase:cds-NP_230848.1:-:-:1697:NC_002505.1	552.351	3.23023	0.280471	119.326	8.88353e-28	8.90104e-26
CDS:VC1204,VC1204:-:formimidoylglutamase:cds-NP_230849.1:-:-:1010:NC_002505.1	226.773	3.64782	0.362848	95.4434	1.52182e-22	1.18969e-20
CDS:VC1205,VC1205:-:imidazolonepropionase:cds-NP_230850.1:-:-:1208:NC_002505.1	386.744	1.5696	0.212033	53.5339	2.54163e-13	9.04058e-12
CDS:VC1231,VC1231:-:cytidine_deaminase:cds-NP_230876.1:-:-:887:NC_002505.1	757.916	-1.06306	0.231501	20.6653	5.46983e-06	7.75147e-05
AS_CDS:VC1234,VC1234:sbcB,sbcB:exonuclease_I:cds-NP_230879.1:-:-:1424:NC_002505.1	13.7387	-2.20459	0.823057	6.9151	0.00854708	0.0452747
CDS:VC1235,VC1235:-:sodium/dicarboxylate_symporter:cds-NP_230880.1:-:-:1415:NC_002505.1	87.7423	-2.3849	0.43167	28.3673	1.00344e-07	1.91381e-06
CDS:VC1237,VC1237:cobT,cobT:nicotinate-nucleotide--dimethylbenzimidazole_phosphoribosyltransferase:cds-NP_230882.1:-:+:1109:NC_002505.1	40.4974	2.71074	0.673276	15.9223	6.59962e-05	0.000724532
CDS:VC1249,VC1249:-:hypothetical_protein:cds-NP_230894.1:-:-:512:NC_002505.1	551.724	1.87054	0.291172	39.08	4.06799e-10	1.03726e-08
AS_CDS:VC1258,VC1258:-:DNA_gyrase_subunit_A:cds-NP_230903.1:-:+:2684:NC_002505.1	13.4368	-3.49308	1.22789	7.16508	0.00743364	0.0403379
CDS:VC1268,VC1268:-:hypothetical_protein:cds-NP_230913.1:-:+:1574:NC_002505.1	288.303	-1.26158	0.233463	28.6031	8.88416e-08	1.71744e-06
CDS:VC1271,VC1271:-:hypothetical_protein:cds-NP_230916.1:-:-:716:NC_002505.1	5.65796	5.11812	1.7361	8.54953	0.00345612	0.0221503
AS_CDS:VC1275,VC1275:-:hypothetical_protein:cds-NP_230920.1:-:+:1283:NC_002505.1	8.41594	-3.46564	1.18252	8.0034	0.00466897	0.0280059
AS_CDS:VC1279,VC1279:-:BCCT_family_transporter:cds-NP_230924.1:-:+:1622:NC_002505.1	8.47168	-4.19957	1.35671	8.56556	0.00342582	0.0219957
CDS:VC1293,VC1293:-:aromatic_amino_acid_aminotransferase:cds-NP_230938.2:-:-:1190:NC_002505.1	90.726	2.18707	0.501002	18.3415	1.84644e-05	0.000237533
CDS:VC1297,VC1297:asnC,asnC:asparaginyl-tRNA_synthetase:cds-NP_230942.2:-:-:1400:NC_002505.1	277.92	1.36493	0.249628	29.3302	6.10356e-08	1.20858e-06
CDS:VC1300,VC1300:-:L-serine_dehydratase_1:cds-NP_230945.1:-:-:1361:NC_002505.1	60.8603	1.24735	0.447954	7.70145	0.00551765	0.0319646
AS_IGR:(CDS,VC1300,VC1300,-,L-serine_dehydratase_1,cds-NP_230945.1,-,-,1361/CDS,VC1301,VC1301,-,serine_transporter,cds-NP_230946.1,-,-,1253):+:41:NC_002505.1	11.546	3.59829	1.18757	10.0538	0.00152035	0.0113017
CDS:VC1301,VC1301:-:serine_transporter:cds-NP_230946.1:-:-:1253:NC_002505.1	217.214	2.61475	0.284313	82.5787	1.01543e-19	6.62732e-18
AS_CDS:VC1301,VC1301:-:serine_transporter:cds-NP_230946.1:-:-:1253:NC_002505.1	45.2369	-2.06224	0.476818	17.932	2.28942e-05	0.000287755
IGR:(CDS,VC1304,VC1304,-,fumarate_hydratase%2C_class_I,cds-NP_230949.1,-,+,1517/CDS,VC1305,VC1305,-,hypothetical_protein,cds-NP_230950.1,-,+,185):+:97:NC_002505.1	90.5951	1.75353	0.375622	21.4408	3.64921e-06	5.37484e-05
AS_CDS:VC1308,VC1308:-:transcriptional_regulator_TyrR:cds-NP_230952.1:-:+:1541:NC_002505.1	9.12008	-3.18697	1.11803	7.47159	0.00626801	0.0354486
CDS:VC1312,VC1312:alr,alr:alanine_racemase:cds-NP_230956.2:-:-:1223:NC_002505.1	45.7031	1.89472	0.64979	8.18509	0.00422361	0.025992
AS_CDS:VC1312,VC1312:alr,alr:alanine_racemase:cds-NP_230956.2:-:-:1223:NC_002505.1	9.00942	-6.58919	1.89016	10.6646	0.00109207	0.00850932
CDS:VC1313,VC1313:-:methyl-accepting_chemotaxis_protein:cds-NP_230957.1:-:-:1631:NC_002505.1	173.076	1.43508	0.453716	9.73684	0.00180611	0.0129916
CDS:VC1316,VC1316:-:chemotaxis_protein_CheY:cds-NP_230960.1:-:+:476:NC_002505.1	52.6159	2.08702	0.54112	14.655	0.000129091	0.00131381
AS_CDS:VC1317,VC1317:-:hypothetical_protein:cds-NP_230961.1:-:-:920:NC_002505.1	47.453	1.71813	0.551205	9.64012	0.00190373	0.0135149
CDS:VC1325,VC1325:-:galactoside_ABC_transporter_periplasmic_D-galactose/D-glucose-binding_protein:cds-NP_230969.1:-:+:974:NC_002505.1	220.008	2.04262	0.297713	45.3215	1.67208e-11	4.99796e-10
IGR:(CDS,VC1325,VC1325,-,galactoside_ABC_transporter_periplasmic_D-galactose/D-glucose-binding_protein,cds-NP_230969.1,-,+,974/CDS,VC1327,VC1327,-,galactose/methyl_galaxtoside_transporter_ATP-binding_protein,cds-NP_230971.1,-,+,1544):+:118:NC_002505.1	13.453	3.64039	1.2302	8.72222	0.00314355	0.0205544
CDS:VC1327,VC1327:-:galactose/methyl_galaxtoside_transporter_ATP-binding_protein:cds-NP_230971.1:-:+:1544:NC_002505.1	106.472	2.18801	0.36231	35.955	2.01931e-09	4.80446e-08
CDS:VC1328,VC1328:mglC,mglC:beta-methylgalactoside_transporter_inner_membrane_protein:cds-NP_230972.1:-:+:1013:NC_002505.1	69.1253	1.44932	0.52495	7.44039	0.00637762	0.0359357
CDS:VC1332,VC1332:-:hypothetical_protein:cds-NP_230976.1:-:-:1529:NC_002505.1	8.06652	5.62565	1.67654	10.9322	0.000945057	0.00754561
CDS:VC1337,VC1337:-:methylcitrate_synthase:cds-NP_230981.1:-:+:1133:NC_002505.1	22.4428	5.26835	1.22287	26.508	2.62444e-07	4.55372e-06
CDS:VC1345,VC1345:-:oxidoreductase:cds-NP_230989.1:-:+:1136:NC_002505.1	120.319	1.24306	0.397865	9.64969	0.00189384	0.0134728
CDS:VC1346,VC1346:-:hypothetical_protein:cds-NP_230990.1:-:+:1019:NC_002505.1	81.7654	1.30477	0.427397	9.24929	0.00235587	0.0162534
CDS:VC1360,VC1360:-:amino_acid_ABC_transporter_permease:cds-NP_231004.1:-:-:1097:NC_002505.1	21.8832	3.01049	1.03197	8.17845	0.0042391	0.0260217
CDS:VC1361,VC1361:-:amino_acid_ABC_transporter_permease:cds-NP_231005.1:-:-:1205:NC_002505.1	23.6826	7.1882	1.34555	37.1211	1.11013e-09	2.70462e-08
AS_IGR:(CDS,VC1361,VC1361,-,amino_acid_ABC_transporter_permease,cds-NP_231005.1,-,-,1205/CDS,VC1362,VC1362,-,amino_acid_ABC_transporter_substrate-binding_protein,cds-NP_231006.1,-,-,1028):+:74:NC_002505.1	14.6034	4.63683	1.30628	15.8235	6.95328e-05	0.00075699
CDS:VC1362,VC1362:-:amino_acid_ABC_transporter_substrate-binding_protein:cds-NP_231006.1:-:-:1028:NC_002505.1	172.108	3.23973	0.310145	111.724	4.1066e-26	3.94788e-24
CDS:VC1368,VC1368:-:hypothetical_protein:cds-NP_231012.1:-:+:248:NC_002505.1	1602.24	-3.37704	0.1583	389.339	1.15274e-86	1.17152e-83
IGR:(CDS,VC1368,VC1368,-,hypothetical_protein,cds-NP_231012.1,-,+,248/CDS,VC1369,VC1369,-,hypothetical_protein,cds-NP_231013.1,-,+,1016):+:105:NC_002505.1	499.64	-3.36085	0.19634	259.261	2.48611e-58	7.36926e-56
CDS:VC1369,VC1369:-:hypothetical_protein:cds-NP_231013.1:-:+:1016:NC_002505.1	148.565	-3.30893	0.429264	51.7288	6.37225e-13	2.15868e-11
CDS:VC1370,VC1370:-:GGDEF_family_protein:cds-NP_231014.1:-:+:1331:NC_002505.1	142.043	-2.16675	0.321447	43.0035	5.46424e-11	1.56744e-09
CDS:VC1384,VC1384:-:hypothetical_protein:cds-NP_231028.1:-:+:482:NC_002505.1	204.369	1.56227	0.265371	34.1418	5.12382e-09	1.14987e-07
AS_CDS:VC1397,VC1397:-:chemotaxis_protein_CheA:cds-NP_231040.1:-:-:2285:NC_002505.1	33.7422	-1.80402	0.654977	7.27441	0.00699437	0.038602
AS_CDS:VC1401,VC1401:-:protein-glutamate_methylesterase_CheB:cds-NP_231044.1:-:-:1076:NC_002505.1	32.2688	-2.0323	0.597764	11.0878	0.000868979	0.00704091
CDS:VC1402,VC1402:-:purine-binding_chemotaxis_protein_Chew:cds-NP_231045.1:-:-:1562:NC_002505.1	6.93298	4.36958	1.5984	7.62942	0.00574239	0.0330545
CDS:VC1414,VC1414:-:thermostable_carboxypeptidase_1:cds-NP_231057.1:-:-:1574:NC_002505.1	110.986	1.31189	0.428679	9.24071	0.00236693	0.0163004
CDS:VC1426,VC1426:potC,potC:spermidine/putrescine_ABC_transporter_membrane_protein:cds-NP_231069.1:-:-:770:NC_002505.1	78.5837	1.31329	0.387314	11.3941	0.000736783	0.0061592
CDS:VC1428,VC1428:potA,potA:putrescine/spermidine_ABC_transporter_ATPase_protein:cds-NP_231071.1:-:-:1133:NC_002505.1	119.983	1.16613	0.352937	10.8702	0.000977248	0.00776391
AS_IGR:(CDS,VC1428,VC1428,potA,potA,putrescine/spermidine_ABC_transporter_ATPase_protein,cds-NP_231071.1,-,-,1133/CDS,VC1429,VC1429,-,hypothetical_protein,cds-NP_231072.1,-,+,845):+:244:NC_002505.1	10.7418	2.97041	1.08845	7.78972	0.00525442	0.0307401
CDS:VC1437,VC1437:-:cation_transporter_E1-E2_family_ATPase:cds-NP_231080.1:-:-:2372:NC_002505.1	102.657	1.86405	0.408075	20.3778	6.35641e-06	8.88399e-05
CDS:VC1438,VC1438:-:hypothetical_protein:cds-NP_231081.1:-:-:476:NC_002505.1	57.4833	1.55962	0.514585	9.06635	0.00260357	0.0176903
CDS:VC1439,VC1439:-:cytochrome_c_oxidase_subunit_CcoP:cds-NP_231082.1:-:-:980:NC_002505.1	392.573	1.31404	0.240458	29.182	6.58885e-08	1.29086e-06
CDS:VC1440,VC1440:-:cytochrome_c_oxidase_subunit_CcoQ:cds-NP_231083.1:-:-:164:NC_002505.1	56.1678	1.76953	0.454825	15.1421	9.97146e-05	0.00104166
CDS:VC1441,VC1441:-:cbb3-type_cytochrome_c_oxidase_subunit_II:cds-NP_231084.1:-:-:620:NC_002505.1	215.058	1.79952	0.408973	18.593	1.61811e-05	0.000212777
CDS:VC1442,VC1442:-:cbb3-type_cytochrome_c_oxidase_subunit_I:cds-NP_231085.1:-:-:1433:NC_002505.1	488.616	1.77243	0.255881	46.0946	1.12681e-11	3.42571e-10
AS_CDS:VC1442,VC1442:-:cbb3-type_cytochrome_c_oxidase_subunit_I:cds-NP_231085.1:-:-:1433:NC_002505.1	5.94808	5.18753	1.748	8.6024	0.00335719	0.0216136
CDS:VC1443,VC1443:-:hypothetical_protein:cds-NP_231086.1:-:+:380:NC_002505.1	31.8741	2.04879	0.710447	8.19722	0.00419546	0.025931
AS_CDS:VC1448,VC1448:-:RTX_toxin_transporter:cds-NP_231091.1:-:-:2162:NC_002505.1	41.2374	-1.94732	0.602895	9.93289	0.00162351	0.0119191
CDS:VC1455,VC1455:-:transcriptional_repressor_RstR:cds-NP_231098.1:-:+:338:NC_002505.1	77.2249	-1.35887	0.44378	9.14822	0.0024896	0.0169966
AS_CDS:VC1455,VC1455:-:transcriptional_repressor_RstR:cds-NP_231098.1:-:+:338:NC_002505.1	20.3554	-2.70377	0.873137	8.84384	0.00294081	0.0195522
IGR:(CDS,VC1455,VC1455,-,transcriptional_repressor_RstR,cds-NP_231098.1,-,+,338/CDS,VC1456,VC1456,-,cholera_enterotoxin_subunit_B,cds-NP_231099.1,-,-,374):+:540:NC_002505.1	97.4726	-1.23411	0.35622	11.796	0.000593569	0.00506313
CDS:VC1464,VC1464:-:transcriptional_repressor_RstR:cds-NP_231107.1:-:+:338:NC_002505.1	89.0808	-1.76495	0.441542	15.3392	8.9835e-05	0.000949608
AS_CDS:VC1464,VC1464:-:transcriptional_repressor_RstR:cds-NP_231107.1:-:+:338:NC_002505.1	19.22	-3.69741	0.948455	13.4178	0.000249247	0.00234853
IGR:(CDS,VC1464,VC1464,-,transcriptional_repressor_RstR,cds-NP_231107.1,-,+,338/CDS,VC1465,VC1465,-,hypothetical_protein,cds-NP_231108.1,-,-,584):+:428:NC_002505.1	104.5	-1.80783	0.340478	27.1831	1.85072e-07	3.29976e-06
AS_CDS:VC1465,VC1465:-:hypothetical_protein:cds-NP_231108.1:-:-:584:NC_002505.1	52.0719	-1.8078	0.443938	16.0383	6.20749e-05	0.000685715
CDS:VC1483,VC1483:-:3-hydroxydecanoyl-ACP_dehydratase:cds-NP_231124.1:-:+:518:NC_002505.1	184.667	2.05493	0.298375	46.1997	1.06795e-11	3.29999e-10
AS_CDS:VC1484,VC1484:-:ribosome_modulation_factor:cds-NP_231125.1:-:-:173:NC_002505.1	10.4605	6.00895	1.5097	16.526	4.79882e-05	0.000547096
CDS:VC1488,VC1488:rlmL,rlmL:23S_rRNA_m2G2445_methyltransferase:cds-NP_231129.1:-:-:2126:NC_002505.1	107.23	1.65643	0.374223	19.2516	1.14576e-05	0.000154667
CDS:VC1490,VC1490:-:hypothetical_protein:cds-NP_231131.1:-:-:542:NC_002505.1	43.4252	2.91222	0.705335	16.4998	4.86547e-05	0.000551162
CDS:VC1492,VC1492:-:hypothetical_protein:cds-NP_231133.1:-:-:4841:NC_002505.1	2058.39	1.14712	0.167124	46.059	1.14744e-11	3.47356e-10
AS_CDS:VC1492,VC1492:-:hypothetical_protein:cds-NP_231133.1:-:-:4841:NC_002505.1	36.3056	-1.60946	0.581919	7.44422	0.00636404	0.0359031
CDS:VC1493,VC1493:-:hypothetical_protein:cds-NP_231134.1:-:-:236:NC_002505.1	11.6455	4.20219	1.36407	10.7947	0.00101789	0.00804583
CDS:VC1494,VC1494:pepN,pepN:aminopeptidase:cds-NP_231135.1:-:-:2606:NC_002505.1	244.035	1.15964	0.291282	15.6347	7.68301e-05	0.000825633
CDS:VC1496,VC1496:-:carboxy-terminal_protease:cds-NP_231137.1:-:-:1997:NC_002505.1	610.346	1.00448	0.234234	18.0814	2.11653e-05	0.000267919
pseudogene:VC1505:-:-:gene-VC1505:-:+:1348:NC_002505.1	80.1622	1.41219	0.440341	10.046	0.0015268	0.0113378
CDS:VC1507,VC1507:-:3-deoxy-7-phosphoheptulonate_synthase:cds-NP_231148.2:-:+:1061:NC_002505.1	23.793	2.54509	0.885539	7.96738	0.00476279	0.0284488
CDS:VC1508,VC1508:-:nucleotide-binding_protein:cds-NP_231149.1:-:+:482:NC_002505.1	35.8956	2.82039	0.787326	12.047	0.000518755	0.00451152
CDS:VC1509,VC1509:-:NAD-dependent_deacetylase:cds-NP_231150.1:-:-:779:NC_002505.1	63.3945	-1.06407	0.401895	6.94991	0.00838236	0.0444684
CDS:VC1515,VC1515:-:formate_dehydrogenase-specific_chaperone:cds-NP_231155.1:-:-:656:NC_002505.1	145.049	1.40757	0.333316	17.618	2.70026e-05	0.000332923
CDS:VC1516,VC1516:-:Fe-S-binding_protein:cds-NP_231156.1:-:-:1661:NC_002505.1	330.318	2.11483	0.249073	69.5664	7.38862e-17	3.78149e-15
CDS:VC1517,VC1517:-:hypothetical_protein:cds-NP_231157.1:-:-:665:NC_002505.1	150.187	1.2892	0.380402	11.1857	0.000824302	0.00674335
CDS:VC1518,VC1518:-:hypothetical_protein:cds-NP_231158.1:-:-:476:NC_002505.1	67.6297	1.94547	0.52649	13.1101	0.000293712	0.00271359
CDS:VC1523,VC1523:-:hypothetical_protein:cds-NP_231163.1:-:+:827:NC_002505.1	145.523	1.28993	0.422372	9.07182	0.00259579	0.0176543
CDS:VC1524,VC1524:-:ABC_transporter_permease:cds-NP_231164.1:-:+:698:NC_002505.1	58.4479	1.8834	0.470366	15.8124	6.99429e-05	0.000759654
CDS:VC1527,VC1527:-:bifunctional_molybdopterin-guanine_dinucleotide_biosynthesis_protein_MobB/MoeA:cds-NP_231167.1:-:+:1820:NC_002505.1	77.8039	1.35559	0.427128	9.91461	0.00163972	0.012001
IGR:(pseudogene,VC1528,-,-,gene-VC1528,-,-,380/CDS,VC1530,VC1530,-,hypothetical_protein,cds-NP_231170.1,-,-,161):+:377:NC_002505.1	9.79802	-2.55093	0.928513	7.24968	0.00709136	0.0388958
AS_IGR:(CDS,VC1531,VC1531,-,hypothetical_protein,cds-NP_231171.1,-,+,275/CDS,VC1532,VC1532,-,N-acetyl-D-glucosamine_kinase,cds-NP_231172.1,-,-,908):+:145:NC_002505.1	14.7769	3.00094	0.983914	9.70026	0.00184242	0.013226
CDS:VC1532,VC1532:-:N-acetyl-D-glucosamine_kinase:cds-NP_231172.1:-:-:908:NC_002505.1	240.271	1.78488	0.329552	28.3695	1.00232e-07	1.91381e-06
CDS:VC1539a,VC1539a:-:hypothetical_protein:cds-YP_008474266.1:-:+:203:NC_002505.1	88.2456	2.85911	0.51608	29.2851	6.24753e-08	1.23116e-06
CDS:VC1543,VC1543:-:hypothetical_protein:cds-NP_231183.1:-:-:1178:NC_002505.1	79.308	-1.75515	0.451115	14.5329	0.000137731	0.00138784
CDS:VC1544,VC1544:-:TonB2_protein:cds-NP_231184.1:-:-:620:NC_002505.1	36.1784	-1.84441	0.492207	13.6702	0.000217882	0.00208055
CDS:VC1547,VC1547:-:biopolymer_transport_protein_ExbB-like_protein:cds-NP_231187.1:-:-:1373:NC_002505.1	59.2109	-2.20592	0.550496	15.1138	0.000101222	0.00105431
CDS:VC1548,VC1548:-:hypothetical_protein:cds-NP_231188.1:-:-:758:NC_002505.1	40.1216	-2.45579	0.631847	14.0979	0.00017354	0.00169582
AS_CDS:VC1552,VC1552:ugpC,ugpC:glycerol-3-phosphate_transporter_ATP-binding_subunit:cds-NP_231192.1:-:+:1181:NC_002505.1	15.6717	-2.21649	0.763284	8.07079	0.00449844	0.0272272
CDS:VC1558,VC1558:-:6-phospho-beta-glucosidase:cds-NP_231198.1:-:-:1436:NC_002505.1	445.076	-1.85066	0.258432	48.536	3.24277e-12	1.06801e-10
AS_IGR:(CDS,VC1558,VC1558,-,6-phospho-beta-glucosidase,cds-NP_231198.1,-,-,1436/CDS,VC1560,VC1560,-,catalase/peroxidase,cds-NP_231200.1,-,+,2174):+:371:NC_002505.1	8.59393	-3.93562	1.32119	7.95438	0.0047971	0.0286297
CDS:VC1573,VC1573:fumC,fumC:fumarate_hydratase:cds-NP_231213.1:-:+:1385:NC_002505.1	41.263	-2.50163	0.525262	21.2742	3.98051e-06	5.81465e-05
CDS:VC1584,VC1584:-:AnkB_protein:cds-NP_231224.1:-:-:566:NC_002505.1	135.547	1.28384	0.393237	10.5252	0.00117756	0.00905639
CDS:VC1585,VC1585:-:catalase:cds-NP_231225.2:-:-:1511:NC_002505.1	1291.89	1.55851	0.185352	68.0255	1.61396e-16	7.97342e-15
AS_IGR:(CDS,VC1585,VC1585,-,catalase,cds-NP_231225.2,-,-,1511/CDS,VC1587,VC1587,-,hypothetical_protein,cds-NP_231227.1,-,+,440):+:405:NC_002505.1	92.129	1.45339	0.350145	17.2261	3.31847e-05	0.000398104
CDS:VC1589,VC1589:-:alpha-acetolactate_decarboxylase:cds-NP_231229.1:-:+:785:NC_002505.1	624.126	-1.80253	0.189254	86.4675	1.42053e-20	9.6244e-19
IGR:(CDS,VC1589,VC1589,-,alpha-acetolactate_decarboxylase,cds-NP_231229.1,-,+,785/CDS,VC1590,VC1590,-,acetolactate_synthase,cds-NP_231230.1,-,+,1703):+:87:NC_002505.1	121.011	-1.67227	0.335601	24.0487	9.39302e-07	1.50044e-05
CDS:VC1590,VC1590:-:acetolactate_synthase:cds-NP_231230.1:-:+:1703:NC_002505.1	3613.35	-2.03127	0.156036	157.667	3.65857e-36	4.56615e-34
CDS:VC1591,VC1591:-:short_chain_dehydrogenase/reductase_family_oxidoreductase:cds-NP_231231.1:-:+:758:NC_002505.1	4088.2	-1.89288	0.208882	76.9402	1.76211e-18	9.94896e-17
IGR:(CDS,VC1591,VC1591,-,short_chain_dehydrogenase/reductase_family_oxidoreductase,cds-NP_231231.1,-,+,758/CDS,VC1592,VC1592,-,hypothetical_protein,cds-NP_231232.1,-,+,854):+:186:NC_002505.1	334.953	-1.8885	0.278821	43.3973	4.46804e-11	1.29737e-09
CDS:VC1594,VC1594:galM,galM:aldose_1-epimerase:cds-NP_231234.2:-:-:1031:NC_002505.1	113.215	1.40233	0.381535	13.2669	0.000270138	0.00252531
CDS:VC1596,VC1596:-:galactose-1-phosphate_uridylyltransferase:cds-NP_231236.2:-:-:1064:NC_002505.1	107.225	1.03304	0.334287	9.53293	0.00201818	0.0142011
CDS:VC1598,VC1598:-:ABC_transporter_substrate-binding_protein-like_protein:cds-NP_231238.1:-:+:824:NC_002505.1	8.69406	5.74088	1.61871	12.433	0.000421806	0.00373225
AS_CDS:VC1600,VC1600:-:hypothetical_protein:cds-NP_231240.1:-:-:689:NC_002505.1	7.68433	5.56638	1.65605	11.1015	0.000862597	0.00699716
CDS:VC1602,VC1602:-:chemotaxis_protein_CheV:cds-NP_231242.1:-:-:986:NC_002505.1	190.158	1.51764	0.284728	27.8347	1.32137e-07	2.43529e-06
CDS:VC1603,VC1603:-:hypothetical_protein:cds-NP_231243.1:-:-:776:NC_002505.1	160.577	1.38148	0.399423	11.6975	0.000625832	0.00530652
CDS:VC1609,VC1609:-:hypothetical_protein:cds-NP_231249.2:-:+:1148:NC_002505.1	7.72089	4.56237	1.67443	7.7079	0.00549797	0.0319026
CDS:VC1611,VC1611:-:homoserine_O-succinyltransferase:cds-NP_231251.1:-:+:959:NC_002505.1	16.2761	2.65284	0.924527	8.33751	0.00388348	0.0242343
CDS:VC1612,VC1612:-:fimbrial_biogenesis_and_twitching_motility_protein:cds-NP_231252.1:-:+:713:NC_002505.1	24.3324	2.84428	0.808386	12.4827	0.000410733	0.00364333
CDS:VC1621,VC1621:-:agglutination_protein:cds-NP_231260.1:-:+:1337:NC_002505.1	237.471	1.0198	0.388477	6.75091	0.00937	0.0487624
CDS:VC1622,VC1622:-:hypothetical_protein:cds-NP_231261.1:-:+:638:NC_002505.1	130.774	1.25887	0.396906	9.91918	0.00163565	0.0119835
AS_CDS:VC1628,VC1628:-:hypothetical_protein:cds-NP_231265.1:-:-:1118:NC_002505.1	5.35545	-6.81302	2.16246	8.2047	0.0041782	0.0258467
CDS:VC1649,VC1649:-:serine_protease:cds-NP_231286.1:-:-:1646:NC_002505.1	267.422	-1.33194	0.239555	30.2336	3.8301e-08	7.82968e-07
CDS:VC1659,VC1659:-:hypothetical_protein:cds-NP_231296.1:-:+:947:NC_002505.1	366.926	-2.59615	0.301354	67.1201	2.55461e-16	1.22794e-14
CDS:VC1660a,VC1660a:-:ABC_transporter_permease:cds-YP_007648024.1:-:+:926:NC_002505.1	286.704	-3.1069	0.278572	110.487	7.66545e-26	7.17526e-24
CDS:VC1660,VC1660:-:ABC_transporter_ATP-binding_protein:cds-YP_007648025.1:-:+:1097:NC_002505.1	144.044	-2.34773	0.297267	58.7592	1.782e-14	7.08219e-13
CDS:VC1661,VC1661:-:hypothetical_protein:cds-NP_231297.1:-:+:221:NC_002505.1	410.383	-1.51801	0.24641	36.6134	1.44037e-09	3.4853e-08
AS_CDS:VC1662,VC1662:-:hypothetical_protein:cds-NP_231298.1:-:-:266:NC_002505.1	213.044	-1.64079	0.283568	32.2831	1.33264e-08	2.87285e-07
CDS:VC1663,VC1663:-:heat_shock_protein_HslJ:cds-NP_231299.1:-:+:443:NC_002505.1	1413.71	1.23896	0.168057	53.0825	3.1983e-13	1.12082e-11
IGR:(CDS,VC1663,VC1663,-,heat_shock_protein_HslJ,cds-NP_231299.1,-,+,443/CDS,VC1664,VC1664,-,ABC_transporter_substrate-binding_protein,cds-NP_231300.1,-,+,1148):+:156:NC_002505.1	155.402	1.13078	0.305981	13.5116	0.000237095	0.00224593
IGR:(CDS,VC1669,VC1669,-,sodium-dependent_transporter,cds-NP_231305.1,-,-,1346/CDS,VC1670,VC1670,cls,cls,cardiolipin_synthetase,cds-NP_231306.1,-,+,1454):+:514:NC_002505.1	316.88	-1.5194	0.288457	26.8002	2.25616e-07	3.95328e-06
AS_CDS:VC1672,VC1672:-:DNA-3-methyladenine_glycosidase_I:cds-NP_231308.1:-:-:581:NC_002505.1	8.65849	3.86023	1.45681	7.83517	0.00512394	0.0301005
CDS:VC1688,VC1688:-:hypothetical_protein:cds-NP_231324.1:-:+:1247:NC_002505.1	69.2207	-6.92484	0.730925	103.834	2.20007e-24	1.95641e-22
CDS:VC1696,VC1696:-:DNA-binding_protein:cds-NP_231332.2:-:+:233:NC_002505.1	84.7877	2.42633	0.408898	35.0383	3.23283e-09	7.44284e-08
CDS:VC1697,VC1697:-:hypothetical_protein:cds-NP_231333.1:-:+:830:NC_002505.1	78.5777	1.83743	0.375447	24.0459	9.40677e-07	1.50044e-05
CDS:VC1698,VC1698:-:hypothetical_protein:cds-NP_231334.1:-:+:647:NC_002505.1	40.7937	2.32366	0.791043	8.07197	0.00449553	0.0272272
CDS:VC1699,VC1699:-:hypothetical_protein:cds-NP_231335.1:-:+:269:NC_002505.1	327.711	1.05073	0.257804	16.4333	5.03929e-05	0.000566343
IGR:(CDS,VC1699,VC1699,-,hypothetical_protein,cds-NP_231335.1,-,+,269/CDS,VC1700,VC1700,-,intracellular_septation_protein_A,cds-NP_231336.1,-,+,545):+:177:NC_002505.1	36.6574	1.34892	0.502552	7.27683	0.00698495	0.038602
CDS:VC1708,VC1708:-:hypothetical_protein:cds-NP_231344.1:-:-:686:NC_002505.1	7.28647	4.46789	1.60267	8.37983	0.00379408	0.023718
IGR:(CDS,VC1722,VC1722,-,hypothetical_protein,cds-NP_231358.1,-,+,587/CDS,VC1723,VC1723,-,hypothetical_protein,cds-NP_231359.1,-,+,689):+:303:NC_002505.1	40.8715	1.59567	0.50269	10.1014	0.00148159	0.0110712
CDS:VC1723,VC1723:-:hypothetical_protein:cds-NP_231359.1:-:+:689:NC_002505.1	5.74304	5.14767	1.84112	7.56186	0.00596165	0.0340106
AS_IGR:(CDS,VC1725,VC1725,-,beta-ketoadipate_enol-lactone_hydrolase,cds-NP_231361.1,-,-,818/CDS,VC1726,VC1726,glgA,glgA,glycogen_synthase,cds-NP_231362.1,-,-,1454):+:136:NC_002505.1	57.9972	1.48257	0.490223	8.95125	0.0027728	0.0186091
CDS:VC1726,VC1726:glgA,glgA:glycogen_synthase:cds-NP_231362.1:-:-:1454:NC_002505.1	706.367	1.41272	0.234629	35.0804	3.16366e-09	7.30723e-08
CDS:VC1732,VC1732:-:3-phosphoshikimate_1-carboxyvinyltransferase:cds-NP_231368.1:-:-:1280:NC_002505.1	63.1448	2.22192	0.56724	14.8545	0.000116128	0.00119557
pseudogene:VC1738:-:-:gene-VC1738:-:-:1198:NC_002505.1	242.041	1.19324	0.291791	16.4913	4.88741e-05	0.000552763
CDS:VC1740,VC1740:-:acyl-CoA_dehydrogenase:cds-NP_231376.1:-:-:2282:NC_002505.1	329.82	1.39778	0.231772	35.7696	2.22091e-09	5.24902e-08
AS_CDS:VC1768,VC1768:-:hypothetical_protein:cds-NP_231403.1:-:-:1388:NC_002505.1	22.6235	-2.08576	0.751664	7.33644	0.00675704	0.0376721
AS_CDS:VC1772,VC1772:-:hypothetical_protein:cds-NP_231407.1:-:+:860:NC_002505.1	34.6878	1.91521	0.655551	8.25402	0.00406619	0.0251976
CDS:VC1773,VC1773:-:hypothetical_protein:cds-NP_231408.1:-:-:1070:NC_002505.1	195.795	2.81319	0.455487	34.4967	4.26976e-09	9.64289e-08
CDS:VC1774,VC1774:-:N-acetylneuraminic_acid_mutarotase:cds-NP_231409.1:-:-:1154:NC_002505.1	224.893	3.14766	0.428562	48.3742	3.52166e-12	1.15452e-10
CDS:VC1775,VC1775:-:hypothetical_protein:cds-NP_231410.1:-:-:836:NC_002505.1	359.644	1.22638	0.299948	16.3975	5.13518e-05	0.00057621
AS_IGR:(CDS,VC1775,VC1775,-,hypothetical_protein,cds-NP_231410.1,-,-,836/CDS,VC1776,VC1776,-,N-acetylneuraminate_lyase,cds-NP_231411.1,-,-,896):+:77:NC_002505.1	55.6368	2.22758	0.593268	13.5745	0.000229284	0.00217774
CDS:VC1776,VC1776:-:N-acetylneuraminate_lyase:cds-NP_231411.1:-:-:896:NC_002505.1	971.306	2.14629	0.193918	115.18	7.1861e-27	7.10026e-25
CDS:VC1777,VC1777:-:hypothetical_protein:cds-NP_231412.1:-:-:1283:NC_002505.1	442.502	2.86168	0.266716	106.494	5.7473e-25	5.24183e-23
CDS:VC1778,VC1778:-:hypothetical_protein:cds-NP_231413.1:-:-:521:NC_002505.1	378.241	2.14073	0.231979	82.1061	1.28971e-19	8.19198e-18
CDS:VC1779,VC1779:-:C4-dicarboxylate-binding_protein:cds-NP_231414.1:-:-:965:NC_002505.1	1758.96	1.41434	0.174377	63.6561	1.48147e-15	6.42631e-14
AS_CDS:VC1779,VC1779:-:C4-dicarboxylate-binding_protein:cds-NP_231414.1:-:-:965:NC_002505.1	31.0656	-1.8363	0.694236	6.70932	0.00959104	0.0497308
CDS:VC1781,VC1781:-:N-acetylmannosamine-6-phosphate_2-epimerase:cds-NP_231416.1:-:+:722:NC_002505.1	761.599	1.03691	0.206444	24.8265	6.27275e-07	1.03778e-05
CDS:VC1782,VC1782:-:N-acetylmannosamine_kinase:cds-NP_231417.1:-:+:863:NC_002505.1	1025.34	1.38604	0.180717	57.2171	3.90258e-14	1.50885e-12
CDS:VC1783,VC1783:-:N-acetylglucosamine-6-phosphate_deacetylase:cds-NP_231418.1:-:+:1136:NC_002505.1	850.669	1.88151	0.195717	88.1202	6.15964e-21	4.29605e-19
AS_IGR:(CDS,VC1783,VC1783,-,N-acetylglucosamine-6-phosphate_deacetylase,cds-NP_231418.1,-,+,1136/CDS,VC1784,VC1784,-,neuraminidase,cds-NP_231419.1,-,+,2423):+:293:NC_002505.1	7.01379	-4.88942	1.54067	9.52139	0.0020309	0.0142748
CDS:VC1784,VC1784:-:neuraminidase:cds-NP_231419.1:-:+:2423:NC_002505.1	1287.55	1.51319	0.250683	35.002	3.29362e-09	7.55833e-08
IGR:(CDS,VC1784,VC1784,-,neuraminidase,cds-NP_231419.1,-,+,2423/CDS,VC1785,VC1785,-,transcriptional_regulator,cds-NP_231420.1,-,-,206):+:85:NC_002505.1	16.6115	2.39155	0.862743	7.71159	0.00548674	0.0318634
IGR:(CDS,VC1796,VC1796,-,middle_operon_regulator-like_protein,cds-NP_231431.1,-,-,374/CDS,VC1797,VC1797,-,hypothetical_protein,cds-NP_231432.1,-,-,461):+:758:NC_002505.1	37.1375	-2.00108	0.595657	10.7556	0.00103966	0.00816354
CDS:VC1808,VC1808:-:hypothetical_protein:cds-NP_231442.1:-:+:845:NC_002505.1	6.26614	5.26266	1.83186	7.91032	0.00491536	0.0291885
CDS:VC1828,VC1828:-:hypothetical_protein:cds-NP_231462.1:-:-:452:NC_002505.1	33.1656	-1.60874	0.538444	8.73188	0.00312695	0.0205024
CDS:VC1833,VC1833:-:quinolinate_synthetase:cds-NP_231467.1:-:-:1061:NC_002505.1	128.091	1.20582	0.365473	10.7789	0.00102661	0.00808921
CDS:VC1834,VC1834:-:hypothetical_protein:cds-NP_231468.1:-:-:764:NC_002505.1	448.432	1.23533	0.189024	42.2023	8.23039e-11	2.34204e-09
CDS:VC1835,VC1835:-:peptidoglycan-associated_lipoprotein:cds-NP_231469.1:-:-:518:NC_002505.1	586.888	1.10269	0.176384	38.596	5.21257e-10	1.31497e-08
CDS:VC1839,VC1839:-:TolQ_protein:cds-NP_231473.1:-:-:683:NC_002505.1	154.726	1.0847	0.345222	9.69689	0.0018458	0.0132369
AS_IGR:(CDS,VC1840,VC1840,-,hypothetical_protein,cds-NP_231474.1,-,-,467/CDS,VC1841,VC1841,-,hypothetical_protein,cds-NP_231475.1,-,-,317):+:57:NC_002505.1	48.8878	-1.61217	0.502024	9.99894	0.0015663	0.0115828
CDS:VC1841,VC1841:-:hypothetical_protein:cds-NP_231475.1:-:-:317:NC_002505.1	583.898	-2.19579	0.218073	94.2277	2.81241e-22	2.15135e-20
CDS:VC1842,VC1842:-:hypothetical_protein:cds-NP_231476.1:-:-:107:NC_002505.1	302.987	-2.7391	0.230777	129.093	6.47181e-30	6.77065e-28
CDS:VC1843,VC1843:-:cytochrome_d_ubiquinol_oxidase_subunit_II:cds-NP_231477.1:-:-:1136:NC_002505.1	1114.68	-2.10499	0.177121	131.578	1.8506e-30	1.99473e-28
CDS:VC1844,VC1844:-:cytochrome_d_ubiquinol_oxidase_subunit_I:cds-NP_231478.1:-:-:1625:NC_002505.1	1190.18	-1.77925	0.172626	100.835	9.99687e-24	8.5684e-22
AS_IGR:(CDS,VC1844,VC1844,-,cytochrome_d_ubiquinol_oxidase_subunit_I,cds-NP_231478.1,-,-,1625/CDS,VC1845,VC1845,ruvB,ruvB,Holliday_junction_DNA_helicase_RuvB,cds-NP_231479.1,-,-,1004):+:368:NC_002505.1	57.2553	-2.30651	0.520935	18.311	1.8762e-05	0.000240069
CDS:VC1845,VC1845:ruvB,ruvB:Holliday_junction_DNA_helicase_RuvB:cds-NP_231479.1:-:-:1004:NC_002505.1	323.137	-2.03426	0.220836	80.443	2.99205e-19	1.81927e-17
CDS:VC1846,VC1846:ruvA,ruvA:Holliday_junction_DNA_helicase_RuvA:cds-NP_231480.1:-:-:614:NC_002505.1	181.075	-1.67011	0.393423	17.2339	3.30493e-05	0.000398104
AS_CDS:VC1849,VC1849:-:peptidyl-prolyl_cis-trans_isomerase_B:cds-NP_231483.1:-:+:494:NC_002505.1	15.2828	-4.23949	0.985314	16.9848	3.76812e-05	0.000439449
AS_CDS:VC1854,VC1854:-:porin:cds-NP_231488.1:-:-:1106:NC_002505.1	35.4653	-2.53637	0.646452	14.2032	0.000164094	0.00161754
CDS:VC1859,VC1859:-:methyl-accepting_chemotaxis_protein:cds-NP_231493.1:-:-:2120:NC_002505.1	151.585	1.77104	0.362743	23.2238	1.44198e-06	2.23491e-05
CDS:VC1862,VC1862:-:amino_acid_ABC_transporter_permease:cds-NP_231496.1:-:-:782:NC_002505.1	51.8615	2.94229	0.629768	21.0819	4.40056e-06	6.36292e-05
AS_IGR:(CDS,VC1862,VC1862,-,amino_acid_ABC_transporter_permease,cds-NP_231496.1,-,-,782/CDS,VC1863,VC1863,-,amino_acid_ABC_transporter_substrate-binding_protein,cds-NP_231497.1,-,-,782):+:54:NC_002505.1	11.8926	3.72623	1.18045	11.3383	0.000759267	0.00632486
CDS:VC1863,VC1863:-:amino_acid_ABC_transporter_substrate-binding_protein:cds-NP_231497.1:-:-:782:NC_002505.1	173.322	2.38742	0.342852	46.1758	1.08103e-11	3.30063e-10
AS_IGR:(CDS,VC1863,VC1863,-,amino_acid_ABC_transporter_substrate-binding_protein,cds-NP_231497.1,-,-,782/CDS,VC1864,VC1864,-,amino_acid_ABC_transporter_ATP-binding_protein,cds-NP_231498.1,-,-,770):+:127:NC_002505.1	23.4833	2.13484	0.787769	7.29744	0.00690529	0.0383184
CDS:VC1864,VC1864:-:amino_acid_ABC_transporter_ATP-binding_protein:cds-NP_231498.1:-:-:770:NC_002505.1	109.396	3.38617	0.606725	28.3134	1.03179e-07	1.94548e-06
IGR:(CDS,VC1865,VC1865,-,hypothetical_protein,cds-NP_231499.1,-,+,1553/CDS,VC1866,VC1866,-,formate_acetyltransferase,cds-NP_231500.2,-,+,2276):+:214:NC_002505.1	105.835	-1.4141	0.352865	15.7201	7.34415e-05	0.000794016
CDS:VC1866,VC1866:-:formate_acetyltransferase:cds-NP_231500.2:-:+:2276:NC_002505.1	7363.79	-1.03926	0.184286	31.1488	2.38983e-08	4.95662e-07
CDS:VC1868,VC1868:-:methyl-accepting_chemotaxis_protein:cds-NP_231502.1:-:-:1880:NC_002505.1	48.0627	7.234	1.26258	69.4802	7.7185e-17	3.91268e-15
CDS:VC1871,VC1871:-:hypothetical_protein:cds-NP_231505.2:-:+:500:NC_002505.1	153.535	1.82459	0.289714	39.1456	3.93349e-10	1.00658e-08
IGR:(CDS,VC1871,VC1871,-,hypothetical_protein,cds-NP_231505.2,-,+,500/CDS,VC1872,VC1872,-,hypothetical_protein,cds-NP_231506.1,-,+,1934):+:189:NC_002505.1	38.6727	2.53059	0.589109	18.5588	1.64742e-05	0.000216232
CDS:VC1872,VC1872:-:hypothetical_protein:cds-NP_231506.1:-:+:1934:NC_002505.1	1552.37	2.55568	0.194457	157.508	3.96395e-36	4.86199e-34
IGR:(CDS,VC1872,VC1872,-,hypothetical_protein,cds-NP_231506.1,-,+,1934/CDS,VC1873,VC1873,-,hypothetical_protein,cds-NP_231507.1,-,+,1271):+:93:NC_002505.1	61.5586	2.58514	0.575499	19.481	1.01607e-05	0.000139274
CDS:VC1873,VC1873:-:hypothetical_protein:cds-NP_231507.1:-:+:1271:NC_002505.1	427.211	2.83434	0.308771	77.1621	1.57486e-18	8.96282e-17
CDS:VC1874,VC1874:-:SpoVR_family_protein:cds-NP_231508.1:-:+:1550:NC_002505.1	453.095	2.75042	0.272664	94.1299	2.95478e-22	2.2362e-20
IGR:(CDS,VC1874,VC1874,-,SpoVR_family_protein,cds-NP_231508.1,-,+,1550/CDS,VC1875,VC1875,-,3-deoxy-manno-octulosonate_cytidylyltransferase,cds-NP_231509.1,-,-,758):+:23:NC_002505.1	17.0213	2.15172	0.777503	7.84659	0.00509166	0.0299604
CDS:VC1888,VC1888:-:hemolysin-like_protein:cds-NP_231522.1:-:+:2075:NC_002505.1	350.273	1.19746	0.313646	14.3169	0.000154475	0.00153697
AS_CDS:VC1888,VC1888:-:hemolysin-like_protein:cds-NP_231522.1:-:+:2075:NC_002505.1	25.2725	-2.303	0.757447	8.7139	0.00315794	0.0205917
CDS:VC1892,VC1892:-:hypothetical_protein:cds-NP_231526.1:-:-:539:NC_002505.1	392.328	1.28809	0.233046	29.9942	4.33341e-08	8.80796e-07
CDS:VC1899,VC1899:-:hypothetical_protein:cds-NP_231533.1:-:+:1151:NC_002505.1	102.98	1.01248	0.375445	7.18862	0.00733674	0.0399645
CDS:VC1901,VC1901:nhaB,nhaB:sodium/proton_antiporter:cds-NP_231535.1:-:+:1592:NC_002505.1	310.3	1.15377	0.226739	25.6099	4.17887e-07	7.0614e-06
AS_IGR:(CDS,VC1903,VC1903,-,DNA_translocase_FtsK,cds-NP_231537.1,-,-,2882/CDS,VC1904,VC1904,-,leucine-responsive_transcriptional_regulator,cds-NP_231538.1,-,-,494):+:126:NC_002505.1	56.4063	1.78606	0.512542	11.8826	0.000566593	0.00485047
CDS:VC1911,VC1911:-:orotidine_5-phosphate_decarboxylase:cds-NP_231545.1:-:-:695:NC_002505.1	41.4452	1.94251	0.660696	8.47602	0.00359859	0.0227762
AS_IGR:(CDS,VC1915,VC1915,rpsA,rpsA,30S_ribosomal_protein_S1,cds-NP_231549.1,-,-,1670/CDS,VC1916,VC1916,cmk,cmk,cytidylate_kinase,cds-NP_231550.1,-,-,689):+:57:NC_002505.1	97.5096	-1.03366	0.308768	11.1466	0.000841853	0.00685543
AS_IGR:(CDS,VC1918,VC1918,-,peptidyl-prolyl_cis-trans_isomerse_D,cds-NP_231552.1,-,-,1859/CDS,VC1919,VC1919,-,DNA-binding_protein_HU-beta,cds-NP_231553.1,-,-,272):+:101:NC_002505.1	175.099	1.4472	0.27968	26.567	2.54559e-07	4.42771e-06
CDS:VC1919,VC1919:-:DNA-binding_protein_HU-beta:cds-NP_231553.1:-:-:272:NC_002505.1	1036.36	1.38241	0.18259	55.7736	8.1316e-14	3.04464e-12
CDS:VC1933,VC1933:-:hypothetical_protein:cds-NP_231567.1:-:+:470:NC_002505.1	9.25252	5.82733	1.55074	14.3857	0.000148926	0.00148592
CDS:VC1934,VC1934:-:GGDEF_family_protein:cds-NP_231568.1:-:+:1967:NC_002505.1	21.2751	3.13984	0.943393	11.0484	0.000887615	0.00715118
CDS:VC1938,VC1938:-:hypothetical_protein:cds-NP_231572.1:-:+:449:NC_002505.1	51.4578	1.64329	0.54142	9.11074	0.00254113	0.0173157
CDS:VC1947,VC1947:-:LysR_family_transcriptional_regulator:cds-NP_231581.1:-:-:929:NC_002505.1	124.213	-1.05056	0.323708	10.4164	0.00124899	0.00948273
CDS:VC1950,VC1950:-:biotin_sulfoxide_reductase:cds-NP_231584.1:-:-:2447:NC_002505.1	717.136	1.3221	0.35227	13.6778	0.000217009	0.00207501
CDS:VC1959,VC1959:minC,minC:septum_formation_inhibitor:cds-NP_231593.1:-:+:662:NC_002505.1	26.1647	3.50824	1.09913	9.18321	0.00244246	0.0167234
CDS:VC1960,VC1960:-:septum_site-determining_protein_MinD:cds-NP_231594.1:-:+:830:NC_002505.1	63.0395	1.97022	0.711525	7.31442	0.00684036	0.0380769
CDS:VC1966,VC1966:-:hypothetical_protein:cds-NP_231600.1:-:+:1880:NC_002505.1	88.4111	1.35935	0.474686	8.06055	0.00452395	0.0273204
AS_CDS:VC1973,VC1973:-:1%2C4-dihydroxy-2-naphthoyl-CoA_synthase:cds-NP_231607.2:-:-:866:NC_002505.1	5.87433	-6.94558	2.13419	8.68218	0.00321336	0.0208575
CDS:VC1976,VC1976:-:menaquinone-specific_isochorismate_synthase:cds-NP_231610.1:-:-:1307:NC_002505.1	27.7052	2.66198	0.73443	12.8482	0.000337798	0.00308881
AS_CDS:VC1976,VC1976:-:menaquinone-specific_isochorismate_synthase:cds-NP_231610.1:-:-:1307:NC_002505.1	73.1274	-1.60472	0.419245	14.2024	0.000164164	0.00161754
CDS:VC1985,VC1985:-:long-chain-fatty-acid--CoA_ligase:cds-NP_231619.1:-:-:1700:NC_002505.1	416.745	1.20667	0.235732	25.7994	3.78798e-07	6.43143e-06
AS_CDS:VC1991,VC1991:-:hypothetical_protein:cds-NP_231625.1:-:+:437:NC_002505.1	528.829	1.16513	0.220587	27.3327	1.71294e-07	3.07723e-06
CDS:VC1992,VC1992:purU,purU:formyltetrahydrofolate_deformylase:cds-NP_231626.1:-:+:833:NC_002505.1	90.6864	1.61478	0.506323	9.94482	0.00161303	0.0118739
CDS:VC1993,VC1993:-:2%2C4-dienoyl-CoA_reductase:cds-NP_231627.1:-:-:2000:NC_002505.1	218.649	1.96187	0.304857	39.7504	2.88585e-10	7.60368e-09
CDS:VC1995,VC1995:ansA,ansA:asparaginase_I:cds-NP_231629.1:-:+:1013:NC_002505.1	49.8847	2.33352	0.511684	20.6745	5.44351e-06	7.72957e-05
CDS:VC1997,VC1997:-:hypothetical_protein:cds-NP_231631.1:-:+:824:NC_002505.1	57.3536	1.53037	0.539724	7.86324	0.00504498	0.0298101
CDS:VC1998,VC1998:-:methionine_sulfoxide_reductase_B:cds-NP_231632.1:-:-:443:NC_002505.1	47.0461	-1.55306	0.562957	7.36587	0.00664735	0.0371479
CDS:VC2007,VC2007:-:ROK_family_transcriptional_regulator:cds-NP_231641.1:-:-:1217:NC_002505.1	175.69	1.72471	0.450807	13.9341	0.000189331	0.00184255
CDS:VC2012,VC2012:-:sodium-dependent_transporter:cds-NP_231646.2:-:+:1460:NC_002505.1	46.4992	1.93796	0.540715	12.7147	0.000362789	0.00326694
IGR:(CDS,VC2012,VC2012,-,sodium-dependent_transporter,cds-NP_231646.2,-,+,1460/CDS,VC2013,VC2013,-,PTS_system_glucose-specific_transporter_subunits_IIBC,cds-NP_231647.1,-,-,1502):+:151:NC_002505.1	9.87283	5.9253	1.52362	15.649	7.62537e-05	0.000821922
CDS:VC2013,VC2013:-:PTS_system_glucose-specific_transporter_subunits_IIBC:cds-NP_231647.1:-:-:1502:NC_002505.1	554.343	1.13305	0.229904	23.902	1.01369e-06	1.60644e-05
AS_IGR:(CDS,VC2026,VC2026,-,hypothetical_protein,cds-NP_231660.1,-,-,524/CDS,VC2027,VC2027,maf,maf,Maf-like_protein,cds-NP_231661.1,-,+,581):+:106:NC_002505.1	7.50914	5.52647	1.62017	11.5858	0.000664581	0.00560169
CDS:VC2032,VC2032:-:hypothetical_protein:cds-NP_231666.1:-:+:875:NC_002505.1	12.2274	6.22909	1.49183	18.3528	1.83553e-05	0.000236987
CDS:VC2036,VC2036:-:aspartate-semialdehyde_dehydrogenase:cds-NP_231670.1:-:-:1112:NC_002505.1	172.307	1.03975	0.380698	7.38949	0.0065606	0.0367497
CDS:VC2037,VC2037:-:Na+/H+_antiporter:cds-NP_231671.1:-:+:1445:NC_002505.1	253.565	2.04655	0.24952	65.7781	5.04665e-16	2.37761e-14
IGR:(CDS,VC2045,VC2045,-,superoxide_dismutase,cds-NP_231679.1,-,+,584/CDS,VC2046,VC2046,-,hypothetical_protein,cds-NP_231680.1,-,+,536):+:30:NC_002505.1	129.428	1.11716	0.394965	7.89414	0.00495952	0.0294017
AS_CDS:VC2052,VC2052:-:cytochrome_c-type_biogenesis_protein_CcmF:cds-NP_231684.1:-:-:1955:NC_002505.1	54.707	-2.27122	0.556025	15.543	8.06483e-05	0.000858284
CDS:VC2056,VC2056:-:heme_exporter_protein_B:cds-NP_231688.1:-:-:668:NC_002505.1	98.8773	-1.02069	0.343455	8.75873	0.00308123	0.0202516
AS_IGR:(CDS,VC2075,VC2075,-,histidine_triad_family_protein,cds-NP_231707.1,-,+,443/CDS,VC2076,VC2076,-,hypothetical_protein,cds-NP_231708.1,-,-,230):+:200:NC_002505.1	54.0606	-2.72732	0.475193	30.7637	2.91443e-08	6.02711e-07
CDS:VC2076,VC2076:-:hypothetical_protein:cds-NP_231708.1:-:-:230:NC_002505.1	208.365	-3.28923	0.311101	98.972	2.56094e-23	2.11843e-21
CDS:VC2077,VC2077:-:ferrous_iron_transport_protein_B:cds-NP_231709.1:-:-:2276:NC_002505.1	1774.14	-3.21288	0.174861	290.059	4.82792e-65	2.02034e-62
CDS:VC2078,VC2078:-:ferrous_iron_transport_protein_A:cds-NP_231710.1:-:-:230:NC_002505.1	101.026	-2.72214	0.342041	59.1124	1.48918e-14	5.95169e-13
CDS:VC2082,VC2082:-:zinc_ABC_transporter_ATP-binding_protein:cds-NP_231714.1:-:+:788:NC_002505.1	95.8921	-1.54846	0.455863	11.1298	0.00084952	0.00689896
AS_CDS:VC2083,VC2083:-:zinc_ABC_transporter_permease:cds-NP_231715.1:-:+:782:NC_002505.1	10.1952	-5.87867	1.4384	17.7037	2.58119e-05	0.000321587
CDS:VC2084,VC2084:-:succinyl-CoA_synthetase_subunit_alpha:cds-NP_231716.1:-:-:872:NC_002505.1	326.845	1.00692	0.240296	17.3548	3.10111e-05	0.000375832
CDS:VC2085,VC2085:sucC,sucC:succinyl-CoA_synthetase_subunit_beta:cds-NP_231717.1:-:-:1166:NC_002505.1	501.637	1.55324	0.195678	61.5696	4.27366e-15	1.80969e-13
CDS:VC2087,VC2087:sucA,sucA:2-oxoglutarate_dehydrogenase_subunit_E1:cds-NP_231719.1:-:-:2810:NC_002505.1	1358.27	1.72254	0.190652	78.0057	1.02743e-18	5.94241e-17
AS_IGR:(CDS,VC2087,VC2087,sucA,sucA,2-oxoglutarate_dehydrogenase_subunit_E1,cds-NP_231719.1,-,-,2810/CDS,VC2088,VC2088,sdhB,sdhB,succinate_dehydrogenase_iron-sulfur_subunit,cds-NP_231720.1,-,-,710):+:37:NC_002505.1	20.4725	2.66372	0.782941	11.9394	0.000549598	0.00474495
CDS:VC2088,VC2088:sdhB,sdhB:succinate_dehydrogenase_iron-sulfur_subunit:cds-NP_231720.1:-:-:710:NC_002505.1	609.713	1.93255	0.19987	89.7383	2.71846e-21	1.91476e-19
CDS:VC2089,VC2089:sdhA,sdhA:succinate_dehydrogenase_flavoprotein_subunit:cds-NP_231721.1:-:-:1766:NC_002505.1	1123.68	2.35894	0.250286	81.7331	1.55766e-19	9.80636e-18
CDS:VC2090,VC2090:-:succinate_dehydrogenase_hydrophobic_membrane_anchor_protein:cds-NP_231722.1:-:-:344:NC_002505.1	250.857	2.84458	0.310584	78.8875	6.575e-19	3.89788e-17
CDS:VC2091,VC2091:sdhC,sdhC:succinate_dehydrogenase_cytochrome_b556_large_membrane_subunit:cds-NP_231723.1:-:-:392:NC_002505.1	389.667	2.49399	0.280948	73.5394	9.86466e-18	5.31646e-16
AS_IGR:(CDS,VC2091,VC2091,sdhC,sdhC,succinate_dehydrogenase_cytochrome_b556_large_membrane_subunit,cds-NP_231723.1,-,-,392/CDS,VC2092,VC2092,gltA,gltA,type_II_citrate_synthase,cds-NP_231724.1,-,+,1295):+:348:NC_002505.1	184.067	1.66582	0.284491	33.7024	6.42214e-09	1.42327e-07
CDS:VC2092,VC2092:gltA,gltA:type_II_citrate_synthase:cds-NP_231724.1:-:+:1295:NC_002505.1	1202.99	2.30324	0.202052	120.749	4.33605e-28	4.40667e-26
AS_CDS:VC2093,VC2093:-:hypothetical_protein:cds-NP_231725.1:-:-:770:NC_002505.1	36.3919	3.00778	0.620842	24.3471	8.04496e-07	1.30666e-05
CDS:VC2095,VC2095:-:phosphoglucomutase:cds-NP_231727.1:-:-:1646:NC_002505.1	553.847	1.75357	0.220871	60.5692	7.1038e-15	2.92118e-13
AS_CDS:VC2099,VC2099:-:flavodoxin_FldA:cds-NP_231731.1:-:+:527:NC_002505.1	12.8259	-3.43253	0.893878	13.8782	0.000195043	0.00189038
AS_IGR:(CDS,VC2099,VC2099,-,flavodoxin_FldA,cds-NP_231731.1,-,+,527/CDS,VC2100,VC2100,-,hypothetical_protein,cds-NP_231732.1,-,-,689):+:12:NC_002505.1	8.27379	-3.4886	1.0498	10.5588	0.00115639	0.00892251
CDS:VC2100,VC2100:-:hypothetical_protein:cds-NP_231732.1:-:-:689:NC_002505.1	314.951	-3.04355	0.253671	128.861	7.27295e-30	7.49852e-28
CDS:VC2101,VC2101:-:hypothetical_protein:cds-NP_231733.1:-:-:440:NC_002505.1	101.845	-2.17931	0.447153	22.2999	2.33221e-06	3.53761e-05
pseudogene:VC2109:-:-:gene-VC2109:-:-:1210:NC_002505.1	302.067	1.30568	0.289985	19.8084	8.56042e-06	0.00011825
AS_IGR:(CDS,VC2110,VC2110,mnmC,mnmC,5-methylaminomethyl-2-thiouridine_methyltransferase,cds-NP_231741.1,-,+,2024/CDS,VC2111,VC2111,-,hypothetical_protein,cds-NP_231742.1,-,-,527):+:17:NC_002505.1	44.4504	-3.82682	0.66724	28.5965	8.9142e-08	1.71858e-06
CDS:VC2111,VC2111:-:hypothetical_protein:cds-NP_231742.1:-:-:527:NC_002505.1	968.808	-4.34986	0.377381	102.614	4.0726e-24	3.53323e-22
CDS:VC2112,VC2112:-:hypothetical_protein:cds-NP_231743.1:-:-:263:NC_002505.1	35.1277	-1.7067	0.613729	7.46356	0.00629603	0.0355758
CDS:VC2118,VC2118:-:N5-glutamine_S-adenosyl-L-methionine-dependent_methyltransferase:cds-NP_231749.1:-:-:944:NC_002505.1	66.3312	1.38651	0.43241	10.273	0.00134991	0.0101408
CDS:VC2143,VC2143:-:flagellin:cds-NP_231774.1:-:-:1133:NC_002505.1	951.487	-1.22786	0.198828	37.1973	1.0676e-09	2.60994e-08
CDS:VC2160,VC2160:bcp,bcp:thioredoxin-dependent_thiol_peroxidase:cds-NP_231791.1:-:+:467:NC_002505.1	159.554	1.32132	0.279478	22.2683	2.37089e-06	3.581e-05
CDS:VC2161,VC2161:-:methyl-accepting_chemotaxis_protein:cds-NP_231792.1:-:-:1871:NC_002505.1	222.635	1.01021	0.283197	12.6263	0.000380361	0.00340363
AS_CDS:VC2163,VC2163:-:hypothetical_protein:cds-NP_231794.1:-:-:236:NC_002505.1	21.1392	-1.77824	0.624042	7.92785	0.00486797	0.0289555
IGR:(CDS,VC2163,VC2163,-,hypothetical_protein,cds-NP_231794.1,-,-,236/CDS,VC2164,VC2164,-,hypothetical_protein,cds-NP_231795.1,-,+,1454):+:142:NC_002505.1	28.3074	-1.70842	0.59199	8.09459	0.00443976	0.0270397
CDS:VC2172,VC2172:-:hypothetical_protein:cds-NP_231803.1:-:-:482:NC_002505.1	31.6553	2.31415	0.834515	7.269	0.00701549	0.0386585
AS_IGR:(CDS,VC2172,VC2172,-,hypothetical_protein,cds-NP_231803.1,-,-,482/CDS,VC2174,VC2174,ushA,ushA,bifunctional_UDP-sugar_hydrolase/5-nucleotidase,cds-NP_231805.1,-,-,1661):+:83:NC_002505.1	34.2154	1.90508	0.578148	10.7748	0.00102893	0.00809711
CDS:VC2174,VC2174:ushA,ushA:bifunctional_UDP-sugar_hydrolase/5-nucleotidase:cds-NP_231805.1:-:-:1661:NC_002505.1	854.245	1.36157	0.271968	24.265	8.39529e-07	1.35429e-05
IGR:(CDS,VC2174,VC2174,ushA,ushA,bifunctional_UDP-sugar_hydrolase/5-nucleotidase,cds-NP_231805.1,-,-,1661/CDS,VC2175,VC2175,-,2-dehydro-3-deoxyphosphooctonate_aldolase,cds-NP_231806.1,-,-,851):+:490:NC_002505.1	57.7727	-1.15907	0.442797	6.76755	0.00928304	0.0483452
AS_CDS:VC2175,VC2175:-:2-dehydro-3-deoxyphosphooctonate_aldolase:cds-NP_231806.1:-:-:851:NC_002505.1	57.7727	-1.73167	0.490082	12.0508	0.00051769	0.00450777
CDS:VC2181,VC2181:lolB,lolB:molecular_chaperone_LolB:cds-NP_231812.1:-:+:635:NC_002505.1	15.4015	2.8391	1.01957	7.81398	0.00518437	0.0304053
tRNA:VCt072,VCt072,ID,VCt072:tRNA-Gln-2,tRNA-Gln-2,tRNA-Gln-2:tRNA-Gln,ID,tRNA-Gln:exon-VCt072-1:-:+:74:NC_002505.1	4.76399	4.87081	1.84603	6.8584	0.00882253	0.046457
AS_CDS:VC2190,VC2190:flgL,flgL:flagellar_hook-associated_protein_FlgL:cds-NP_231821.1:-:-:1193:NC_002505.1	18.9889	-3.09011	0.980838	8.88278	0.00287873	0.0191934
CDS:VC2193,VC2193:flgI,flgI:flagellar_basal_body_P-ring_biosynthesis_protein_FlgA:cds-NP_231824.1:-:-:1085:NC_002505.1	259.677	1.25615	0.351825	12.5148	0.000403733	0.00358571
CDS:VC2194,VC2194:flgH,flgH:flagellar_basal_body_L-ring_protein:cds-NP_231825.1:-:-:785:NC_002505.1	117.612	1.47053	0.34322	18.2418	1.9456e-05	0.00024672
AS_IGR:(protein_binding_site,VC2194,flgH,-,id-VC2194,-,-,14/CDS,VC2195,VC2195,flgG,flgG,flagellar_basal_body_rod_protein_FlgG,cds-NP_231826.1,-,-,788):+:740:NC_002505.1	99.483	1.6525	0.377048	19.0511	1.27265e-05	0.000170501
CDS:VC2196,VC2196:flgF,flgF:flagellar_basal_body_rod_protein_FlgF:cds-NP_231827.1:-:-:749:NC_002505.1	166.056	1.09644	0.405723	7.2194	0.00721199	0.0394399
AS_CDS:VC2203,VC2203:flgA,flgA:flagellar_basal_body_P-ring_biosynthesis_protein_FlgA:cds-NP_231834.1:-:+:767:NC_002505.1	386.542	-1.18097	0.190814	37.681	8.331e-10	2.05787e-08
AS_CDS:VC2208,VC2208:-:hypothetical_protein:cds-NP_231839.1:-:+:1133:NC_002505.1	11.9761	-3.42937	1.03898	9.9437	0.001614	0.0118739
CDS:VC2209:vibF:nonribosomal_peptide_synthetase_VibF:cds-NP_231840.1:-:-:4787:NC_002505.1	201.878	-4.7717	0.291394	244.315	4.50619e-55	9.71425e-53
gene:VC2209:vibF:-:gene-VC2209:-:-:7240:NC_002505.1	382.805	-5.15523	0.251953	363.079	6.01427e-81	4.75395e-78
CDS:VC2209:vibF:nonribosomal_peptide_synthetase_VibF:cds-NP_231840.1:-:-:2453:NC_002505.1	186.558	-5.68567	0.449143	131.447	1.97688e-30	2.09904e-28
AS_IGR:(protein_binding_site,-,-,-,id-NC_002505.1,2360719..2360739,-,+,20/CDS,VC2210,VC2210,-,vibriobactin_utilization_protein_ViuB,cds-NP_231841.1,-,-,815):+:134:NC_002505.1	22.2045	-3.92106	0.964851	14.3748	0.000149793	0.00149248
CDS:VC2210,VC2210:-:vibriobactin_utilization_protein_ViuB:cds-NP_231841.1:-:-:815:NC_002505.1	437.418	-6.08671	0.342238	248.154	6.55827e-56	1.60881e-53
AS_IGR:(CDS,VC2210,VC2210,-,vibriobactin_utilization_protein_ViuB,cds-NP_231841.1,-,-,815/protein_binding_site,-,-,-,id-NC_002505.1,2361839..2361859,-,+,20):+:97:NC_002505.1	35.2585	-8.54833	1.29884	79.9109	3.91688e-19	2.36141e-17
AS_IGR:(protein_binding_site,-,-,-,id-NC_002505.1,2361839..2361859,-,+,20/CDS,VC2211,VC2211,-,ferric_vibriobactin_receptor,cds-NP_231842.1,-,-,2063):+:133:NC_002505.1	5.8096	-5.15958	1.67873	9.27893	0.00231805	0.0160258
CDS:VC2211,VC2211:-:ferric_vibriobactin_receptor:cds-NP_231842.1:-:-:2063:NC_002505.1	1194.31	-6.38852	0.324838	266.451	6.73758e-60	2.17869e-57
AS_IGR:(CDS,VC2211,VC2211,-,ferric_vibriobactin_receptor,cds-NP_231842.1,-,-,2063/protein_binding_site,-,-,-,id-NC_002505.1,2364356..2364376,-,+,20):+:247:NC_002505.1	366.613	-8.49467	0.485234	462.918	1.11383e-102	1.98095e-99
CDS:VC2214,VC2214:gltX,gltX:glutamyl-tRNA_synthetase:cds-NP_231845.1:-:-:1529:NC_002505.1	416.218	-1.03629	0.223094	21.2356	4.0614e-06	5.90855e-05
CDS:VC2215,VC2215:-:cation_transporter_E1-E2_family_ATPase:cds-NP_231846.1:-:+:2747:NC_002505.1	5308.02	-3.39167	0.196817	247.842	7.67372e-56	1.81969e-53
CDS:VC2216,VC2216:-:hypothetical_protein:cds-NP_231847.1:-:+:452:NC_002505.1	2511.87	-3.26676	0.187258	258.388	3.85293e-58	1.09639e-55
IGR:(CDS,VC2216,VC2216,-,hypothetical_protein,cds-NP_231847.1,-,+,452/CDS,VC2217,VC2217,-,beta-N-acetylhexosaminidase,cds-NP_231848.1,-,-,2651):+:75:NC_002505.1	388.992	-3.36229	0.257064	148.647	3.42501e-34	3.99435e-32
AS_CDS:VC2217,VC2217:-:beta-N-acetylhexosaminidase:cds-NP_231848.1:-:-:2651:NC_002505.1	251.426	-4.4808	0.323038	161.468	5.40574e-37	6.99207e-35
CDS:VC2221,VC2221:-:hypothetical_protein:cds-NP_231852.1:-:+:140:NC_002505.1	34.4913	3.8872	0.919161	17.3737	3.07042e-05	0.000372747
IGR:(CDS,VC2221,VC2221,-,hypothetical_protein,cds-NP_231852.1,-,+,140/CDS,VC2222,VC2222,-,hypothetical_protein,cds-NP_231853.1,-,+,578):+:130:NC_002505.1	8.69879	3.86292	1.45665	7.83713	0.00511839	0.0300928
CDS:VC2224,VC2224:-:GGDEF_family_protein:cds-NP_231855.1:-:-:1538:NC_002505.1	67.4516	2.36852	0.581235	15.971	6.4319e-05	0.000709404
CDS:VC2225,VC2225:upp,upp:uracil_phosphoribosyltransferase:cds-NP_231856.1:-:-:626:NC_002505.1	85.5303	1.92743	0.453432	17.6586	2.64312e-05	0.000327011
CDS:VC2226,VC2226:-:phosphoribosylaminoimidazole_synthetase:cds-NP_231857.1:-:+:1040:NC_002505.1	23.9274	4.77761	1.09719	23.0956	1.54143e-06	2.38386e-05
CDS:VC2229,VC2229:-:hypothetical_protein:cds-NP_231860.1:-:-:845:NC_002505.1	98.8166	1.4989	0.36768	16.4415	5.01746e-05	0.000564782
CDS:VC2230,VC2230:gmhA,gmhA:phosphoheptose_isomerase:cds-NP_231861.1:-:-:575:NC_002505.1	127.715	1.15257	0.384939	8.90002	0.00285168	0.0190487
AS_CDS:VC2235,VC2235:-:hypothetical_protein:cds-NP_231866.1:-:-:737:NC_002505.1	13.3091	3.1216	1.02811	9.81046	0.00173522	0.0125707
CDS:VC2236,VC2236:-:hydroxyacylglutathione_hydrolase_GloB:cds-NP_231867.1:-:+:758:NC_002505.1	52.8767	1.90502	0.520457	13.1876	0.000281804	0.00261717
CDS:VC2237,VC2237:-:membrane-bound_lytic_murein_transglycosylase_D:cds-NP_231868.1:-:+:1598:NC_002505.1	48.7686	3.47463	0.595223	35.7452	2.24886e-09	5.28e-08
CDS:VC2239,VC2239:-:nitrogen_regulatory_protein_P-II:cds-NP_231870.1:-:-:344:NC_002505.1	297.926	1.85495	0.351848	26.5794	2.5293e-07	4.41016e-06
CDS:VC2241,VC2241:-:cytochrome_c554:cds-NP_231872.1:-:-:323:NC_002505.1	409.608	1.08112	0.239013	20.1881	7.01879e-06	9.79053e-05
AS_CDS:VC2255,VC2255:-:phosphatidate_cytidylyltransferase:cds-NP_231886.1:-:-:842:NC_002505.1	21.7353	-1.97273	0.731539	6.95822	0.00834351	0.0443284
CDS:VC2257,VC2257:frr,frr:ribosome_recycling_factor:cds-NP_231888.1:-:-:557:NC_002505.1	277.977	1.03899	0.274531	14.186	0.000165597	0.0016294
AS_CDS:VC2260,VC2260:rpsB,rpsB:30S_ribosomal_protein_S2:cds-NP_231891.1:-:-:728:NC_002505.1	9.47525	-4.59601	1.31718	11.203	0.000816631	0.00670844
CDS:VC2261,VC2261:-:methionine_aminopeptidase:cds-NP_231892.1:-:+:842:NC_002505.1	155.43	1.26367	0.279035	20.4178	6.22494e-06	8.73455e-05
CDS:VC2264,VC2264:-:hypothetical_protein:cds-NP_231895.1:-:+:413:NC_002505.1	192.468	1.4386	0.451434	9.79337	0.00175142	0.0126365
CDS:VC2267,VC2267:nusB,nusB:transcription_antitermination_protein_NusB:cds-NP_231898.1:-:-:470:NC_002505.1	83.2947	1.60851	0.445274	12.8308	0.000340953	0.00311366
CDS:VC2275,VC2275:-:DNA-binding_transcriptional_regulator_Crl:cds-NP_231906.1:-:-:389:NC_002505.1	19.3811	3.97842	1.01233	17.2055	3.35458e-05	0.000401759
AS_IGR:(CDS,VC2278,VC2278,-,hypothetical_protein,cds-NP_231909.1,-,-,1292/CDS,VC2279,VC2279,-,aminoacyl-histidine_dipeptidase,cds-NP_231910.2,-,+,1472):+:837:NC_002505.1	64.8342	-2.37105	0.552301	17.1467	3.46006e-05	0.000411331
CDS:VC2282,VC2282:-:hypothetical_protein:cds-NP_231913.1:-:+:1088:NC_002505.1	41.0474	1.27416	0.478546	7.16339	0.00744065	0.0403424
AS_IGR:(CDS,VC2286,VC2286,-,hypothetical_protein,cds-NP_231917.1,-,-,770/CDS,VC2287,VC2287,-,DNA_polymerase_IV,cds-NP_231918.1,-,-,1082):+:194:NC_002505.1	55.6851	-2.88416	0.49011	31.8763	1.6431e-08	3.49971e-07
CDS:VC2287,VC2287:-:DNA_polymerase_IV:cds-NP_231918.1:-:-:1082:NC_002505.1	458.914	-4.58772	0.247199	285.783	4.12566e-64	1.63055e-61
AS_CDS:VC2294,VC2294:-:Na+-translocating_NADH-quinone_reductase_subunit_B:cds-NP_231925.1:-:-:1283:NC_002505.1	6.10235	-6.01823	1.7787	10.9971	0.000912559	0.00731899
CDS:VC2296,VC2296:-:penicillin_binding_proteins/beta_lactamase_transcription_regulator_BolA:cds-NP_231927.1:-:-:320:NC_002505.1	55.9042	1.3317	0.47125	7.86445	0.00504161	0.0298101
CDS:VC2300,VC2300:-:ampG_protein:cds-NP_231931.1:-:+:1388:NC_002505.1	110.779	1.22537	0.362896	11.3024	0.000774053	0.00641049
IGR:(CDS,VC2305,VC2305,-,outer_membrane_protein_OmpK,cds-NP_231936.2,-,+,800/CDS,VC2307,VC2307,-,2-dehydropantoate_2-reductase,cds-NP_231938.1,-,+,890):+:87:NC_002505.1	70.2907	1.38641	0.407374	11.5954	0.000661135	0.00558588
CDS:VC2326,VC2326:-:hypothetical_protein:cds-NP_231957.1:-:+:308:NC_002505.1	73.3019	1.64678	0.391005	17.6828	2.60981e-05	0.000324017
AS_IGR:(CDS,VC2326,VC2326,-,hypothetical_protein,cds-NP_231957.1,-,+,308/CDS,VC2329,VC2329,-,2%2C3%2C4%2C5-tetrahydropyridine-2%2C6-dicarboxylate_N-succinyltransferase,cds-NP_231960.1,-,+,1031):+:355:NC_002505.1	43.2772	-2.36296	0.535218	18.384	1.80567e-05	0.000233556
CDS:VC2329,VC2329:-:2%2C3%2C4%2C5-tetrahydropyridine-2%2C6-dicarboxylate_N-succinyltransferase:cds-NP_231960.1:-:+:1031:NC_002505.1	95.2562	1.33567	0.496927	7.08979	0.00775242	0.0415918
AS_CDS:VC2329,VC2329:-:2%2C3%2C4%2C5-tetrahydropyridine-2%2C6-dicarboxylate_N-succinyltransferase:cds-NP_231960.1:-:+:1031:NC_002505.1	83.0767	-2.12358	0.543863	14.2872	0.000156927	0.00155702
CDS:VC2330,VC2330:-:hypothetical_protein:cds-NP_231961.1:-:-:1244:NC_002505.1	990.836	-2.49771	0.366195	41.8435	9.88797e-11	2.79139e-09
CDS:VC2337,VC2337:-:LacI_family_transcription_regulator:cds-NP_231968.1:-:+:1007:NC_002505.1	170.318	1.53011	0.322559	22.0665	2.63363e-06	3.93606e-05
pseudogene:VC2338:-:-:gene-VC2338:-:-:3133:NC_002505.1	257.604	2.08725	0.249411	68.3984	1.33586e-16	6.64568e-15
CDS:VC2339,VC2339:-:chromate_resistance_protein-like_protein:cds-NP_231969.1:-:+:1142:NC_002505.1	6.22721	5.25159	1.79263	8.27863	0.00401143	0.0249072
CDS:VC2340,VC2340:-:hypothetical_protein:cds-NP_231970.1:-:+:1154:NC_002505.1	122.788	1.30162	0.342129	14.3901	0.000148579	0.00148453
CDS:VC2341,VC2341:-:long-chain-fatty-acid--CoA_ligase:cds-NP_231971.1:-:+:1691:NC_002505.1	97.6201	2.94589	0.581932	23.789	1.07493e-06	1.69558e-05
CDS:VC2345,VC2345:serB,serB:phosphoserine_phosphatase:cds-NP_231975.1:-:-:986:NC_002505.1	169.724	1.20512	0.290265	17.1429	3.46694e-05	0.000411331
CDS:VC2352,VC2352:-:NupC_family_protein:cds-NP_231982.1:-:-:1256:NC_002505.1	1705.39	1.18902	0.155882	56.8568	4.68725e-14	1.77368e-12
CDS:VC2355,VC2355:-:hypothetical_protein:cds-NP_231985.1:-:-:773:NC_002505.1	318.599	-1.37996	0.312081	18.9823	1.31934e-05	0.000176425
CDS:VC2357,VC2357:-:hypothetical_protein:cds-NP_231987.1:-:+:233:NC_002505.1	58.3539	1.98405	0.625492	9.69328	0.00184943	0.0132378
IGR:(CDS,VC2357,VC2357,-,hypothetical_protein,cds-NP_231987.1,-,+,233/CDS,VC2358,VC2358,-,hypothetical_protein,cds-NP_231988.2,-,-,551):+:82:NC_002505.1	9.2376	3.95634	1.42754	8.7153	0.00315551	0.0205917
CDS:VC2358,VC2358:-:hypothetical_protein:cds-NP_231988.2:-:-:551:NC_002505.1	301.004	-1.24879	0.219	31.8894	1.63202e-08	3.48654e-07
CDS:VC2359,VC2359:-:uracil-DNA_glycosylase:cds-NP_231989.1:-:-:680:NC_002505.1	218.106	-1.37366	0.261385	26.9675	2.06909e-07	3.65248e-06
IGR:(CDS,VC2360,VC2360,-,endonuclease_IV,cds-NP_231990.1,-,-,860/CDS,VC2361,VC2361,-,autonomous_glycyl_radical_cofactor_GrcA,cds-NP_231991.1,-,+,377):+:304:NC_002505.1	109.179	-2.29977	0.330992	45.6593	1.40713e-11	4.24167e-10
CDS:VC2361,VC2361:-:autonomous_glycyl_radical_cofactor_GrcA:cds-NP_231991.1:-:+:377:NC_002505.1	6181.19	-2.76609	0.144548	322.59	3.95184e-72	2.34278e-69
IGR:(CDS,VC2361,VC2361,-,autonomous_glycyl_radical_cofactor_GrcA,cds-NP_231991.1,-,+,377/CDS,VC2362,VC2362,-,threonine_synthase,cds-NP_231992.1,-,-,1280):+:18:NC_002505.1	301.101	-2.79852	0.216928	153.154	3.54451e-35	4.20261e-33
CDS:VC2370,VC2370:-:sensory_box/GGDEF_family_protein:cds-NP_232000.1:-:-:1739:NC_002505.1	87.8688	-1.29378	0.339947	14.2792	0.000157594	0.00156146
CDS:VC2374,VC2374:gltD,gltD:glutamate_synthase_subunit_beta:cds-NP_232004.1:-:+:1469:NC_002505.1	56.0937	-1.31747	0.390554	11.2553	0.000793965	0.00654492
IGR:(CDS,VC2374,VC2374,gltD,gltD,glutamate_synthase_subunit_beta,cds-NP_232004.1,-,+,1469/CDS,VC2376,VC2376,gltB,gltB,glutamate_synthase_subunit_alpha,cds-NP_232006.1,-,+,4463):+:476:NC_002505.1	41.2244	2.00732	0.568256	12.2216	0.000472384	0.00414882
CDS:VC2376,VC2376:gltB,gltB:glutamate_synthase_subunit_alpha:cds-NP_232006.1:-:+:4463:NC_002505.1	482.043	1.62931	0.270895	34.7254	3.79636e-09	8.60105e-08
CDS:VC2379,VC2379:-:5-methylthioadenosine/S-adenosylhomocysteine_nucleosidase:cds-NP_232009.1:-:+:695:NC_002505.1	65.1182	1.27778	0.469835	7.28092	0.0069691	0.0385949
CDS:VC2389,VC2389:carB,carB:carbamoyl_phosphate_synthase_large_subunit:cds-NP_232019.1:-:-:3230:NC_002505.1	193.876	1.12539	0.29006	14.8694	0.000115217	0.00118895
CDS:VC2390,VC2390:-:carbamoyl_phosphate_synthase_small_subunit:cds-NP_232020.1:-:-:1139:NC_002505.1	71.2235	2.3807	0.560882	17.3486	3.11121e-05	0.000376414
CDS:VC2395,VC2395:-:hypothetical_protein:cds-NP_232025.1:-:+:473:NC_002505.1	84.6061	-1.63232	0.342848	22.1118	2.5722e-06	3.86047e-05
AS_CDS:VC2402,VC2402:-:cell_division_protein_FtsW:cds-NP_232032.1:-:-:1196:NC_002505.1	13.102	-2.85595	1.00157	7.48195	0.00623205	0.0353547
AS_IGR:(CDS,VC2409,VC2409,mraW,mraW,S-adenosyl-methyltransferase_MraW,cds-NP_232039.1,-,-,950/CDS,VC2412,VC2412,-,dihydrolipoamide_dehydrogenase,cds-NP_232042.1,-,-,1427):+:706:NC_002505.1	313360	-1.27488	0.198454	39.992	2.55001e-10	6.81984e-09
CDS:VC2421,VC2421:-:N-acetyl-anhydromuranmyl-L-alanine_amidase:cds-NP_232051.1:-:-:545:NC_002505.1	77.5098	-1.188	0.379286	9.69307	0.00184964	0.0132378
AS_IGR:(CDS,VC2421,VC2421,-,N-acetyl-anhydromuranmyl-L-alanine_amidase,cds-NP_232051.1,-,-,545/CDS,VC2422,VC2422,-,quinolinate_phosphoribosyltransferase,cds-NP_232052.1,-,+,890):+:254:NC_002505.1	62.138	-1.90284	0.449434	17.2264	3.31791e-05	0.000398104
CDS:VC2434,VC2434:-:hypothetical_protein:cds-NP_232064.1:-:-:446:NC_002505.1	168.946	-1.08216	0.250959	18.4094	1.78175e-05	0.000230881
CDS:VC2435,VC2435:-:MutT/nudix_family_protein:cds-NP_232065.1:-:-:626:NC_002505.1	127.618	-1.17459	0.335113	12.0873	0.000507674	0.0044314
CDS:VC2441,VC2441:-:hypothetical_protein:cds-NP_232070.1:-:+:686:NC_002505.1	82.485	1.57451	0.572272	7.39069	0.00655624	0.0367497
AS_CDS:VC2445,VC2445:-:general_secretion_pathway_protein_A:cds-NP_232074.1:-:-:1589:NC_002505.1	20.168	-2.36454	0.86802	6.99299	0.00818294	0.0436167
CDS:VC2452,VC2452:rumA,rumA:23S_rRNA_uracil1939-C5-methyltransferase_RlmD:cds-NP_232081.1:-:-:1322:NC_002505.1	435.849	-1.09219	0.24241	19.9304	8.03139e-06	0.000111592
AS_CDS:VC2453,VC2453:-:hybrid_sensory_histidine_kinase_BarA:cds-NP_232082.1:-:+:2783:NC_002505.1	93.4924	-1.12717	0.405492	7.60573	0.00581832	0.0333803
IGR:(CDS,VC2467,VC2467,-,RNA_polymerase_sigma_factor_RpoE,cds-NP_232096.1,-,-,572/CDS,VC2469,VC2469,-,L-aspartate_oxidase,cds-NP_232098.1,-,+,1652):+:418:NC_002505.1	32.5027	-1.83508	0.528417	11.7008	0.000624741	0.00530359
AS_CDS:VC2469,VC2469:-:L-aspartate_oxidase:cds-NP_232098.1:-:+:1652:NC_002505.1	38.5157	1.64272	0.619089	6.85398	0.00884438	0.0465033
CDS:VC2472,VC2472:-:hypothetical_protein:cds-NP_232101.1:-:+:971:NC_002505.1	99.6754	1.29337	0.492523	6.70215	0.00962966	0.0498221
AS_CDS:VC2472,VC2472:-:hypothetical_protein:cds-NP_232101.1:-:+:971:NC_002505.1	46.1142	-1.63317	0.527165	9.31268	0.00227574	0.015764
IGR:(CDS,VC2472,VC2472,-,hypothetical_protein,cds-NP_232101.1,-,+,971/CDS,VC2473,VC2473,-,hypothetical_protein,cds-NP_232102.1,-,+,233):+:555:NC_002505.1	337.566	1.56887	0.239061	42.0285	8.99539e-11	2.54953e-09
CDS:VC2473,VC2473:-:hypothetical_protein:cds-NP_232102.1:-:+:233:NC_002505.1	1233.04	1.1376	0.165728	46.1777	1.08e-11	3.30063e-10
IGR:(CDS,VC2473,VC2473,-,hypothetical_protein,cds-NP_232102.1,-,+,233/CDS,VC2474,VC2474,-,2-octaprenyl-6-methoxyphenol_hydroxylase,cds-NP_232103.1,-,-,1229):+:39:NC_002505.1	125.566	1.51538	0.306504	24.2982	8.25145e-07	1.33411e-05
CDS:VC2475,VC2475:-:2-octaprenyl-6-methoxyphenyl_hydroxylase:cds-NP_232104.1:-:-:1208:NC_002505.1	245.429	-1.07268	0.249294	18.2554	1.93175e-05	0.000245401
CDS:VC2481,VC2481:-:D-3-phosphoglycerate_dehydrogenase:cds-NP_232110.1:-:+:1229:NC_002505.1	242.626	-1.02577	0.281109	13.1351	0.000289821	0.00268112
CDS:VC2482,VC2482:ilvH,ilvH:acetolactate_synthase_small_subunit:cds-NP_232111.1:-:-:494:NC_002505.1	186.358	1.05156	0.292503	12.7704	0.000352155	0.0031871
AS_CDS:VC2487,VC2487:-:hypothetical_protein:cds-NP_232116.1:-:-:1088:NC_002505.1	11.638	-6.06748	1.3764	21.7207	3.15367e-06	4.66429e-05
CDS:VC2490,VC2490:-:2-isopropylmalate_synthase:cds-NP_232119.1:-:+:1550:NC_002505.1	107.881	1.12801	0.38329	8.52215	0.00350849	0.0223851
AS_CDS:VC2493,VC2493:leuD,leuD:3-isopropylmalate_dehydratase_small_subunit:cds-NP_232122.1:-:+:602:NC_002505.1	29.8861	-2.10473	0.539406	14.6721	0.000127928	0.00130384
rRNA:VCr025,VCr025,ID,VCr025:-:5S_ribosomal_RNA,ID,5S_ribosomal_RNA:exon-VCr025-1:-:-:123:NC_002505.1	138.931	-1.64009	0.294601	30.0423	4.22713e-08	8.61657e-07
tRNA:VCt083,VCt083,ID,VCt083:tRNA-Thr-1,tRNA-Thr-1,tRNA-Thr-1:tRNA-Thr,ID,tRNA-Thr:exon-VCt083-1:-:-:75:NC_002505.1	16.9393	-1.99116	0.736662	7.06718	0.00785088	0.0420566
rRNA:VCr016,VCr016,ID,VCr016:5Sf,5Sf,5Sf:5S_ribosomal_RNA,ID,5S_ribosomal_RNA:exon-VCr016-1:-:-:117:NC_002505.1	186.215	-1.35359	0.323723	16.9989	3.74016e-05	0.000436904
AS_IGR:(rRNA,VCr016,VCr016,ID,VCr016,5Sf,5Sf,5Sf,5S_ribosomal_RNA,ID,5S_ribosomal_RNA,exon-VCr016-1,-,-,117/rRNA,VCr017,VCr017,ID,VCr017,23Sf,23Sf,23Sf,23S_ribosomal_RNA,ID,23S_ribosomal_RNA,exon-VCr017-1,-,-,2886):+:126:NC_002505.1	100.896	-1.79174	0.342001	26.4592	2.69159e-07	4.63631e-06
rRNA:VCr017,VCr017,ID,VCr017:23Sf,23Sf,23Sf:23S_ribosomal_RNA,ID,23S_ribosomal_RNA:exon-VCr017-1:-:-:2886:NC_002505.1	29029	-1.60998	0.195487	64.5845	9.24821e-16	4.11199e-14
rRNA:VCr018,VCr018,ID,VCr018:16Sf,16Sf,16Sf:16S_ribosomal_RNA,ID,16S_ribosomal_RNA:exon-VCr018-1:-:-:1534:NC_002505.1	3315.58	-1.56721	0.209317	53.5605	2.50755e-13	8.96417e-12
IGR:(rRNA,VCr018,VCr018,ID,VCr018,16Sf,16Sf,16Sf,16S_ribosomal_RNA,ID,16S_ribosomal_RNA,exon-VCr018-1,-,-,1534/CDS,VC2497,VC2497,-,hypothetical_protein,cds-NP_232126.1,-,-,1253):+:470:NC_002505.1	27.9903	-2.02096	0.694886	8.05744	0.00453172	0.0273441
AS_IGR:(rRNA,VCr018,VCr018,ID,VCr018,16Sf,16Sf,16Sf,16S_ribosomal_RNA,ID,16S_ribosomal_RNA,exon-VCr018-1,-,-,1534/CDS,VC2497,VC2497,-,hypothetical_protein,cds-NP_232126.1,-,-,1253):+:470:NC_002505.1	20.4364	2.69187	0.826019	10.5753	0.0011461	0.00885274
CDS:VC2497,VC2497:-:hypothetical_protein:cds-NP_232126.1:-:-:1253:NC_002505.1	139.191	1.22581	0.380426	10.2824	0.00134304	0.0101105
AS_CDS:VC2497,VC2497:-:hypothetical_protein:cds-NP_232126.1:-:-:1253:NC_002505.1	57.6369	-1.63335	0.48428	11.0229	0.000899912	0.00723387
CDS:VC2498,VC2498:-:hypothetical_protein:cds-NP_232127.1:-:+:482:NC_002505.1	13.7505	6.39549	1.56772	16.4883	4.89514e-05	0.000552763
AS_CDS:VC2500,VC2500:-:hypothetical_protein:cds-NP_232129.1:-:-:1100:NC_002505.1	24.566	-2.59216	0.71448	12.302	0.000452464	0.00398369
CDS:VC2501,VC2501:-:leucyl_aminopeptidase:cds-NP_232130.1:-:+:1511:NC_002505.1	285.209	1.39062	0.273393	25.3587	4.75993e-07	7.98635e-06
CDS:VC2510,VC2510:pyrB,pyrB:aspartate_carbamoyltransferase:cds-NP_232139.2:-:+:929:NC_002505.1	55.6474	2.48799	0.742537	10.5974	0.00113247	0.00876646
AS_CDS:VC2510,VC2510:pyrB,pyrB:aspartate_carbamoyltransferase:cds-NP_232139.2:-:+:929:NC_002505.1	6.37037	-7.03457	2.12716	8.88518	0.00287495	0.0191861
CDS:VC2511,VC2511:-:aspartate_carbamoyltransferase:cds-NP_232140.1:-:+:467:NC_002505.1	41.1074	2.42521	0.707819	11.1401	0.000844796	0.00686843
CDS:VC2512,VC2512:-:hypothetical_protein:cds-NP_232141.1:-:+:389:NC_002505.1	234.346	1.91886	0.317778	35.1225	3.09607e-09	7.17441e-08
CDS:VC2523,VC2523:-:hypothetical_protein:cds-NP_232152.1:-:+:980:NC_002505.1	98.4016	-1.37995	0.459335	8.77077	0.00306096	0.020144
AS_CDS:VC2529,VC2529:-:RNA_polymerase_factor_sigma-54:cds-NP_232157.1:-:+:1463:NC_002505.1	43.7422	-1.68211	0.488313	11.5291	0.000685144	0.00575765
CDS:VC2540,VC2540:-:hypothetical_protein:cds-NP_232168.1:-:-:392:NC_002505.1	9.31262	4.83357	1.52532	11.3894	0.000738642	0.00616749
CDS:VC2544,VC2544:-:fructose-1%2C6-bisphosphatase:cds-NP_232172.1:-:+:1010:NC_002505.1	371.957	2.27319	0.362375	36.7133	1.36841e-09	3.32248e-08
AS_CDS:VC2544,VC2544:-:fructose-1%2C6-bisphosphatase:cds-NP_232172.1:-:+:1010:NC_002505.1	27.477	-2.11258	0.753009	7.47144	0.00626853	0.0354486
IGR:(CDS,VC2544,VC2544,-,fructose-1%2C6-bisphosphatase,cds-NP_232172.1,-,+,1010/CDS,VC2545,VC2545,-,inorganic_pyrophosphatase,cds-NP_232173.1,-,+,530):+:118:NC_002505.1	30.5167	2.64015	0.65597	16.5063	4.84876e-05	0.000551024
CDS:VC2545,VC2545:-:inorganic_pyrophosphatase:cds-NP_232173.1:-:+:530:NC_002505.1	245.327	1.42175	0.396444	12.5188	0.000402878	0.00358259
AS_CDS:VC2549,VC2549:-:methionine_sulfoxide_reductase_A:cds-NP_232177.1:-:+:638:NC_002505.1	27.9135	-2.30221	0.570941	15.5857	7.88493e-05	0.000842243
CDS:VC2560,VC2560:-:sulfate_adenylyltransferase_subunit_2:cds-NP_232188.2:-:-:908:NC_002505.1	20.3002	-3.1006	0.959239	9.41188	0.00215584	0.0150655
CDS:VC2562,VC2562:cpdB,cpdB:bifunctional_2%2C3-cyclic_nucleotide_2-phosphodiesterase/3-nucleotidase:cds-NP_232190.2:-:+:1961:NC_002505.1	360.078	1.76861	0.287161	36.3321	1.66399e-09	3.9992e-08
IGR:(CDS,VC2562,VC2562,cpdB,cpdB,bifunctional_2%2C3-cyclic_nucleotide_2-phosphodiesterase/3-nucleotidase,cds-NP_232190.2,-,+,1961/CDS,VC2563,VC2563,-,hypothetical_protein,cds-NP_232191.1,-,+,569):+:68:NC_002505.1	22.0225	1.90659	0.706518	7.30074	0.00689263	0.0382781
CDS:VC2563,VC2563:-:hypothetical_protein:cds-NP_232191.1:-:+:569:NC_002505.1	8.20912	3.78006	1.50921	6.80832	0.00907339	0.0474967
AS_CDS:VC2566,VC2566:-:hypothetical_protein:cds-NP_232194.1:-:+:809:NC_002505.1	90.4282	-1.62607	0.503008	10.0559	0.00151857	0.0113003
AS_CDS:VC2586,VC2586:rplN,rplN:50S_ribosomal_protein_L14:cds-NP_232214.1:-:-:371:NC_002505.1	23.7562	-3.55826	0.821569	16.802	4.14903e-05	0.000477609
AS_IGR:(CDS,VC2599,VC2599,-,ribonuclease_R,cds-NP_232227.1,-,-,2465/CDS,VC2600,VC2600,-,hypothetical_protein,cds-NP_232228.1,-,+,1868):+:102:NC_002505.1	34.07	-1.99123	0.563082	11.984	0.000536594	0.00466096
CDS:VC2600,VC2600:-:hypothetical_protein:cds-NP_232228.1:-:+:1868:NC_002505.1	159.451	-1.38164	0.257216	28.3356	1.02003e-07	1.93506e-06
AS_CDS:VC2601,VC2601:-:sodium-type_flagellar_protein_MotX:cds-NP_232229.1:-:-:635:NC_002505.1	99.0705	-2.4729	0.476697	24.7463	6.53949e-07	1.0769e-05
AS_CDS:VC2602,VC2602:-:adenylosuccinate_synthetase:cds-NP_232230.1:-:-:1298:NC_002505.1	13.5152	-4.43158	1.35869	8.83959	0.00294765	0.0195782
CDS:VC2615,VC2615:-:hypothetical_protein:cds-NP_232243.1:-:-:791:NC_002505.1	154.315	2.71214	0.380968	47.8102	4.69553e-12	1.50469e-10
CDS:VC2616,VC2616:astD,astD:succinylglutamic_semialdehyde_dehydrogenase:cds-NP_232244.1:-:-:1457:NC_002505.1	334.697	1.86687	0.304454	35.8503	2.13078e-09	5.05279e-08
CDS:VC2617,VC2617:-:arginine/ornithine_succinyltransferase:cds-NP_232245.2:-:-:1019:NC_002505.1	274.913	1.84878	0.366287	24.183	8.76007e-07	1.40675e-05
AS_IGR:(CDS,VC2617,VC2617,-,arginine/ornithine_succinyltransferase,cds-NP_232245.2,-,-,1019/CDS,VC2618,VC2618,argD,argD,acetylornithine_aminotransferase,cds-NP_232246.1,-,-,1211):+:88:NC_002505.1	73.0253	1.83992	0.423882	18.6693	1.55464e-05	0.00020557
CDS:VC2618,VC2618:argD,argD:acetylornithine_aminotransferase:cds-NP_232246.1:-:-:1211:NC_002505.1	741.522	1.81497	0.186177	91.4668	1.13478e-21	8.32249e-20
AS_CDS:VC2623,VC2623:-:tryptophanyl-tRNA_synthetase:cds-NP_232251.2:-:-:1016:NC_002505.1	6.65159	4.30375	1.60829	7.25668	0.00706377	0.0388343
CDS:VC2628,VC2628:aroB,aroB:3-dehydroquinate_synthase:cds-NP_232256.1:-:-:1100:NC_002505.1	140.977	1.6931	0.339338	24.39	7.86762e-07	1.28078e-05
IGR:(CDS,VC2636,VC2636,-,DNA-binding_transcriptional_regulator_OxyR,cds-NP_232264.1,-,-,893/CDS,VC2637,VC2637,-,peroxiredoxin_family_protein/glutaredoxin,cds-NP_232265.1,-,+,743):+:86:NC_002505.1	11.9756	-3.83624	0.934146	15.9102	6.64201e-05	0.000726942
CDS:VC2637,VC2637:-:peroxiredoxin_family_protein/glutaredoxin:cds-NP_232265.1:-:+:743:NC_002505.1	1155.82	-1.89234	0.193316	90.316	2.03005e-21	1.45876e-19
IGR:(CDS,VC2637,VC2637,-,peroxiredoxin_family_protein/glutaredoxin,cds-NP_232265.1,-,+,743/CDS,VC2638,VC2638,-,dihydrolipoamide_dehydrogenase,cds-NP_232266.1,-,+,1454):+:20:NC_002505.1	25.7334	-1.70456	0.569232	8.78516	0.00303691	0.0200599
CDS:VC2638,VC2638:-:dihydrolipoamide_dehydrogenase:cds-NP_232266.1:-:+:1454:NC_002505.1	1636.21	-1.07037	0.177963	35.4423	2.62718e-09	6.12778e-08
AS_CDS:VC2644,VC2644:argC,argC:N-acetyl-gamma-glutamyl-phosphate_reductase:cds-NP_232272.2:-:-:1001:NC_002505.1	43.3982	-1.67849	0.479976	11.9071	0.000559192	0.00480423
IGR:(CDS,VC2644,VC2644,argC,argC,N-acetyl-gamma-glutamyl-phosphate_reductase,cds-NP_232272.2,-,-,1001/CDS,VC2645,VC2645,-,acetylornithine_deacetylase,cds-NP_232273.1,-,+,1136):+:114:NC_002505.1	43.8658	-1.57205	0.502414	9.53426	0.00201671	0.0142011
AS_CDS:VC2652,VC2652:-:hypothetical_protein:cds-NP_232280.1:-:+:170:NC_002505.1	106.272	1.84617	0.355587	26.7242	2.34664e-07	4.10172e-06
CDS:VC2653,VC2653:-:preprotein_translocase_subunit_SecB:cds-NP_232281.1:-:-:464:NC_002505.1	225.254	1.34998	0.300317	19.8957	8.17851e-06	0.000113415
CDS:VC2656,VC2656:-:fumarate_reductase_flavoprotein_subunit:cds-NP_232284.1:-:+:1808:NC_002505.1	2093.56	1.27225	0.199394	39.5839	3.14259e-10	8.18916e-09
AS_CDS:VC2656,VC2656:-:fumarate_reductase_flavoprotein_subunit:cds-NP_232284.1:-:+:1808:NC_002505.1	12.3788	-4.54488	1.25063	11.5878	0.000663871	0.00560169
CDS:VC2657,VC2657:-:fumarate_reductase_iron-sulfur_subunit:cds-NP_232285.1:-:+:758:NC_002505.1	833.788	1.223	0.195819	38.1699	6.4846e-10	1.61865e-08
AS_CDS:VC2657,VC2657:-:fumarate_reductase_iron-sulfur_subunit:cds-NP_232285.1:-:+:758:NC_002505.1	23.0822	-3.99139	0.732752	27.445	1.6163e-07	2.9258e-06
CDS:VC2658,VC2658:-:fumarate_reductase_subunit_C:cds-NP_232286.1:-:+:383:NC_002505.1	312.79	1.6013	0.233194	46.2321	1.05042e-11	3.26319e-10
CDS:VC2659,VC2659:-:fumarate_reductase_subunit_D:cds-NP_232287.1:-:+:392:NC_002505.1	466.514	1.81423	0.335215	27.919	1.26503e-07	2.3436e-06
IGR:(CDS,VC2659,VC2659,-,fumarate_reductase_subunit_D,cds-NP_232287.1,-,+,392/CDS,VC2660,VC2660,-,elongation_factor_P,cds-NP_232288.1,-,-,566):+:52:NC_002505.1	39.5023	1.82786	0.586036	9.70763	0.00183504	0.0131864
CDS:VC2666,VC2666:-:hypothetical_protein:cds-NP_232294.1:-:+:617:NC_002505.1	270.372	-1.84026	0.308914	33.7098	6.39762e-09	1.42227e-07
CDS:VC2668,VC2668:-:hypothetical_protein:cds-NP_232296.1:-:-:440:NC_002505.1	40.0341	1.78677	0.555968	10.2979	0.00133181	0.0100472
CDS:VC2669,VC2669:-:5-carboxymethyl-2-hydroxymuconate_delta-isomerase:cds-NP_232297.1:-:-:350:NC_002505.1	34.8527	1.93507	0.560998	11.9455	0.000547793	0.00473511
AS_CDS:VC2669,VC2669:-:5-carboxymethyl-2-hydroxymuconate_delta-isomerase:cds-NP_232297.1:-:-:350:NC_002505.1	69.9597	-2.29946	0.42463	27.7158	1.40509e-07	2.56962e-06
CDS:VC2671,VC2671:-:hypothetical_protein:cds-NP_232299.1:-:+:1382:NC_002505.1	71.4774	-2.30676	0.416837	28.9584	7.3951e-08	1.44134e-06
CDS:VC2673,VC2673:-:1%2C4-dihydroxy-2-naphthoate_polyprenyltransferase:cds-NP_232301.1:-:-:917:NC_002505.1	162.414	-1.14185	0.301885	14.0593	0.000177134	0.00172858
CDS:VC2675,VC2675:-:ATP-dependent_protease_peptidase_subunit:cds-NP_232303.1:-:-:557:NC_002505.1	115.355	1.17124	0.326507	12.8119	0.000344428	0.00313332
AS_IGR:(CDS,VC2676,VC2676,-,cell_division_protein_FtsN,cds-NP_232304.1,-,-,551/CDS,VC2677,VC2677,-,DNA-binding_transcriptional_regulator_CytR,cds-NP_232305.1,-,-,1007):+:120:NC_002505.1	23.4328	1.98305	0.692653	8.28801	0.00399076	0.0248167
CDS:VC2677,VC2677:-:DNA-binding_transcriptional_regulator_CytR:cds-NP_232305.1:-:-:1007:NC_002505.1	375.086	1.00111	0.257773	14.9303	0.000111559	0.00115521
AS_IGR:(CDS,VC2678,VC2678,-,primosome_assembly_protein_PriA,cds-NP_232306.1,-,-,2204/CDS,VC2679,VC2679,rpmE,rpmE,50S_ribosomal_protein_L31,cds-NP_232307.1,-,+,218):+:213:NC_002505.1	53.1116	-1.62432	0.45823	12.1942	0.000479372	0.00419465
AS_CDS:VC2684,VC2684:metL,metL:bifunctional_aspartate_kinase_II/homoserine_dehydrogenase_II:cds-NP_232312.1:-:+:2411:NC_002505.1	30.6183	-2.20354	0.67152	10.1967	0.00140695	0.0105359
CDS:VC2691,VC2691:cpxP,cpxP:periplasmic_repressor_CpxP:cds-NP_232319.1:-:-:503:NC_002505.1	53.9512	-1.89056	0.509984	13.1351	0.000289813	0.00268112
CDS:VC2692,VC2692:-:transcriptional_regulator_CpxR:cds-NP_232320.1:-:+:686:NC_002505.1	84.9665	-1.05503	0.350372	8.98029	0.00272908	0.0183851
AS_CDS:VC2693,VC2693:cpxA,cpxA:two-component_sensor_protein:cds-NP_232321.1:-:+:1394:NC_002505.1	42.9288	-1.55472	0.570456	7.22529	0.00718835	0.0393671
CDS:VC2694,VC2694:-:superoxide_dismutase:cds-NP_232322.1:-:+:668:NC_002505.1	663.525	-4.46412	0.254697	246.017	1.9178e-55	4.26351e-53
CDS:VC2695,VC2695:-:rRNA_methylase:cds-NP_232323.1:-:+:476:NC_002505.1	174.174	-5.38142	0.422605	134.884	3.50001e-31	3.83062e-29
AS_CDS:VC2696,VC2696:fxsA,fxsA:FxsA_protein:cds-NP_232324.1:-:-:485:NC_002505.1	46.1742	-4.00204	0.808819	20.4609	6.08635e-06	8.55697e-05
AS_CDS:VC2701,VC2701:dipZ,dipZ:thiol:disulfide_interchange_protein:cds-NP_232328.1:-:+:1802:NC_002505.1	27.2892	-1.6444	0.61917	6.89423	0.00864744	0.0457382
CDS:VC2702,VC2702:-:LuxR_family_transcriptional_regulator:cds-NP_232329.1:-:+:629:NC_002505.1	114.645	1.90799	0.356951	28.0975	1.15352e-07	2.15952e-06
CDS:VC2716,VC2716:-:hypothetical_protein:cds-NP_232343.1:-:+:2321:NC_002505.1	137.338	1.52239	0.447932	11.1469	0.000841704	0.00685543
CDS:VC2725,VC2725:-:general_secretion_pathway_protein_L:cds-NP_232352.1:-:-:1223:NC_002505.1	142.795	-1.20526	0.339984	12.3044	0.000451898	0.00398365
IGR:(CDS,VC2738,VC2738,-,phosphoenolpyruvate_carboxykinase,cds-NP_232364.1,-,+,1628/protein_binding_site,-,-,-,id-NC_002505.1,2911738..2911758,-,-,20):+:63:NC_002505.1	90.2174	1.37443	0.433035	9.91049	0.0016434	0.0120155
CDS:VC2746,VC2746:glnA,glnA:glutamine_synthetase:cds-NP_232372.1:-:+:1409:NC_002505.1	766.124	1.9655	0.194202	97.7262	4.80429e-23	3.8402e-21
IGR:(CDS,VC2746,VC2746,glnA,glnA,glutamine_synthetase,cds-NP_232372.1,-,+,1409/CDS,VC2747,VC2747,-,hypothetical_protein,cds-NP_232373.1,-,+,590):+:126:NC_002505.1	66.8588	2.01381	0.415736	23.506	1.24528e-06	1.94274e-05
rRNA:VCr019,VCr019,ID,VCr019:5Sg,5Sg,5Sg:5S_ribosomal_RNA,ID,5S_ribosomal_RNA:exon-VCr019-1:-:-:117:NC_002505.1	110.686	-1.35253	0.320103	17.5009	2.87168e-05	0.000349814
AS_IGR:(rRNA,VCr019,VCr019,ID,VCr019,5Sg,5Sg,5Sg,5S_ribosomal_RNA,ID,5S_ribosomal_RNA,exon-VCr019-1,-,-,117/rRNA,VCr020,VCr020,ID,VCr020,23Sg,23Sg,23Sg,23S_ribosomal_RNA,ID,23S_ribosomal_RNA,exon-VCr020-1,-,-,2888):+:126:NC_002505.1	84.7469	-1.81524	0.341024	27.4519	1.61051e-07	2.92275e-06
rRNA:VCr020,VCr020,ID,VCr020:23Sg,23Sg,23Sg:23S_ribosomal_RNA,ID,23S_ribosomal_RNA:exon-VCr020-1:-:-:2888:NC_002505.1	19534.1	-1.52121	0.196359	57.4384	3.48735e-14	1.36313e-12
tRNA:VCt088,VCt088,ID,VCt088:tRNA-Ala-2,tRNA-Ala-2,tRNA-Ala-2:tRNA-Ala,ID,tRNA-Ala:exon-VCt088-1:-:-:75:NC_002505.1	41.3456	-1.22602	0.457247	7.12406	0.00760563	0.0409277
rRNA:VCr021,VCr021,ID,VCr021:16Sg,16Sg,16Sg:16S_ribosomal_RNA,ID,16S_ribosomal_RNA:exon-VCr021-1:-:-:1534:NC_002505.1	3188.07	-1.65947	0.196974	67.4824	2.12574e-16	1.02874e-14
rRNA:VCr022,VCr022,ID,VCr022:5Sh,5Sh,5Sh:5S_ribosomal_RNA,ID,5S_ribosomal_RNA:exon-VCr022-1:-:-:117:NC_002505.1	471.516	-1.32733	0.233016	31.5315	1.96227e-08	4.11788e-07
AS_IGR:(rRNA,VCr022,VCr022,ID,VCr022,5Sh,5Sh,5Sh,5S_ribosomal_RNA,ID,5S_ribosomal_RNA,exon-VCr022-1,-,-,117/rRNA,VCr023,VCr023,ID,VCr023,23Sh,23Sh,23Sh,23S_ribosomal_RNA,ID,23S_ribosomal_RNA,exon-VCr023-1,-,-,2887):+:126:NC_002505.1	99.3053	-1.79791	0.340202	26.9333	2.10604e-07	3.70851e-06
rRNA:VCr023,VCr023,ID,VCr023:23Sh,23Sh,23Sh:23S_ribosomal_RNA,ID,23S_ribosomal_RNA:exon-VCr023-1:-:-:2887:NC_002505.1	22670.3	-1.58811	0.204728	57.3704	3.60996e-14	1.40335e-12
rRNA:VCr024,VCr024,ID,VCr024:16Sh,16Sh,16Sh:16S_ribosomal_RNA,ID,16S_ribosomal_RNA:exon-VCr024-1:-:-:1535:NC_002505.1	3130.35	-1.63101	0.197571	64.9007	7.87675e-16	3.56912e-14
AS_CDS:VC2753,VC2753:-:hypothetical_protein:cds-NP_232379.1:-:-:140:NC_002505.1	20.7094	-2.14081	0.655512	10.2665	0.00135468	0.0101658
CDS:VC2757,VC2757:-:hypothetical_protein:cds-NP_232383.1:-:-:632:NC_002505.1	10.3866	3.90211	1.39429	8.27823	0.00401233	0.0249072
CDS:VC2771,VC2771:-:F0F1_ATP_synthase_subunit_I:cds-NP_232397.1:-:-:389:NC_002505.1	1218.82	-1.02427	0.197212	26.4657	2.68256e-07	4.63197e-06
AS_IGR:(CDS,VC2771,VC2771,-,F0F1_ATP_synthase_subunit_I,cds-NP_232397.1,-,-,389/CDS,VC2772,VC2772,-,ParB_family_protein,cds-NP_232398.1,-,-,881):+:138:NC_002505.1	138.98	-1.22711	0.286938	18.0075	2.20033e-05	0.000278031
CDS:VC2772,VC2772:-:ParB_family_protein:cds-NP_232398.1:-:-:881:NC_002505.1	1110.4	-1.38381	0.196078	48.1832	3.88208e-12	1.26684e-10
AS_IGR:(ORIGIN/CDS,VCA0002,VCA0002,-,hypothetical_protein,cds-NP_232403.1,-,+,1976):+:1112:NC_002506.1	47.4659	-1.65841	0.573282	8.06161	0.0045213	0.0273204
CDS:VCA0008,VCA0008:-:methyl-accepting_chemotaxis_protein:cds-NP_232409.1:-:-:1661:NC_002506.1	72.5281	2.95968	0.59724	23.3251	1.36804e-06	2.1296e-05
CDS:VCA0011,VCA0011:-:transcriptional_regulator_MalT:cds-NP_232412.1:-:-:2765:NC_002506.1	221.745	2.19468	0.268261	65.201	6.76351e-16	3.10423e-14
CDS:VCA0013,VCA0013:-:maltodextrin_phosphorylase:cds-NP_232414.1:-:+:2453:NC_002506.1	437.503	-1.00096	0.346799	8.17675	0.00424307	0.0260217
CDS:VCA0014,VCA0014:malQ,malQ:4-alpha-glucanotransferase:cds-NP_232415.1:-:+:2180:NC_002506.1	532.258	-1.5209	0.29163	26.1098	3.22536e-07	5.51567e-06
IGR:(CDS,VCA0014,VCA0014,malQ,malQ,4-alpha-glucanotransferase,cds-NP_232415.1,-,+,2180/pseudogene,VCA0015,-,-,gene-VCA0015,-,+,2190):+:174:NC_002506.1	47.8629	-1.54232	0.502487	9.14653	0.00249191	0.0169966
pseudogene:VCA0015:-:-:gene-VCA0015:-:+:2190:NC_002506.1	382.557	1.02062	0.241536	17.6673	2.63113e-05	0.000326095
CDS:VCA0025,VCA0025:-:NadC_family_protein:cds-NP_232426.1:-:+:1388:NC_002506.1	595.967	2.24047	0.284635	57.4739	3.42495e-14	1.34614e-12
IGR:(CDS,VCA0025,VCA0025,-,NadC_family_protein,cds-NP_232426.1,-,+,1388/CDS,VCA0026,VCA0026,-,hypothetical_protein,cds-NP_232427.1,-,-,635):+:34:NC_002506.1	23.3024	2.64849	0.718217	13.9913	0.000183654	0.00178975
AS_IGR:(CDS,VCA0025,VCA0025,-,NadC_family_protein,cds-NP_232426.1,-,+,1388/CDS,VCA0026,VCA0026,-,hypothetical_protein,cds-NP_232427.1,-,-,635):+:34:NC_002506.1	47.3797	1.68248	0.493107	11.5424	0.000680251	0.00572699
CDS:VCA0027,VCA0027:-:chitinase:cds-NP_232428.1:-:+:2549:NC_002506.1	93.228	2.20251	0.496449	18.9638	1.33225e-05	0.000177816
CDS:VCA0031,VCA0031:-:methyl-accepting_chemotaxis_protein:cds-NP_232432.1:-:-:1565:NC_002506.1	26.4363	2.75659	0.729701	14.4592	0.000143231	0.00143716
CDS:VCA0032,VCA0032:-:hypothetical_protein:cds-NP_232433.1:-:-:560:NC_002506.1	19.0662	2.26241	0.778727	8.45878	0.00363286	0.0229522
CDS:VCA0036,VCA0036:-:serine/threonine_transporter_SstT:cds-NP_232437.1:-:-:1217:NC_002506.1	29.0171	2.54547	0.875961	8.13055	0.00435256	0.0265855
AS_CDS:VCA0036,VCA0036:-:serine/threonine_transporter_SstT:cds-NP_232437.1:-:-:1217:NC_002506.1	91.0085	1.68102	0.383622	18.8509	1.41347e-05	0.000187952
AS_IGR:(CDS,VCA0036,VCA0036,-,serine/threonine_transporter_SstT,cds-NP_232437.1,-,-,1217/CDS,VCA0037,VCA0037,-,hypothetical_protein,cds-NP_232438.1,-,-,452):+:289:NC_002506.1	37.2819	2.2476	0.599724	13.7595	0.000207764	0.00199734
CDS:VCA0037,VCA0037:-:hypothetical_protein:cds-NP_232438.1:-:-:452:NC_002506.1	112.853	2.12058	0.51969	15.6234	7.72909e-05	0.000829333
AS_CDS:VCA0037,VCA0037:-:hypothetical_protein:cds-NP_232438.1:-:-:452:NC_002506.1	6.12988	5.23828	1.7467	8.77458	0.00305457	0.0201392
AS_IGR:(CDS,VCA0058,VCA0058,-,hypothetical_protein,cds-NP_232459.1,-,+,920/CDS,VCA0059,VCA0059,-,major_outer_membrane_lipoprotein,cds-NP_232460.2,-,-,248):+:24:NC_002506.1	436.972	-1.30492	0.348145	13.6449	0.000220838	0.00210314
CDS:VCA0059,VCA0059:-:major_outer_membrane_lipoprotein:cds-NP_232460.2:-:-:248:NC_002506.1	8053.59	-1.29293	0.270553	22.1183	2.56351e-06	3.85556e-05
AS_IGR:(CDS,VCA0059,VCA0059,-,major_outer_membrane_lipoprotein,cds-NP_232460.2,-,-,248/CDS,VCA0061,VCA0061,-,DEAD/DEAH_box_helicase,cds-NP_232462.1,-,+,1358):+:488:NC_002506.1	910.635	-1.21787	0.28091	18.3075	1.87965e-05	0.000240069
AS_CDS:VCA0063,VCA0063:-:protease_II:cds-NP_232464.1:-:+:1997:NC_002506.1	21.4577	-2.7162	0.891927	8.46866	0.00361318	0.0228482
AS_CDS:VCA0065,VCA0065:-:hypothetical_protein:cds-NP_232466.1:-:+:2306:NC_002506.1	19.9521	-2.587	0.822098	9.1712	0.00245853	0.0168011
AS_CDS:VCA0068,VCA0068:-:methyl-accepting_chemotaxis_protein:cds-NP_232469.1:-:-:1643:NC_002506.1	17.3637	-2.0646	0.695155	8.55779	0.00344047	0.0220699
CDS:VCA0078,VCA0078:-:hypothetical_protein:cds-NP_232479.1:-:+:332:NC_002506.1	620.614	1.07619	0.203134	27.7022	1.41499e-07	2.58108e-06
IGR:(CDS,VCA0078,VCA0078,-,hypothetical_protein,cds-NP_232479.1,-,+,332/CDS,VCA0079,VCA0079,-,hypothetical_protein,cds-NP_232480.1,-,+,1292):+:140:NC_002506.1	111.809	1.32111	0.320151	17.0647	3.61279e-05	0.000424816
CDS:VCA0079,VCA0079:-:hypothetical_protein:cds-NP_232480.1:-:+:1292:NC_002506.1	449.221	1.05729	0.204141	26.4874	2.65262e-07	4.59142e-06
CDS:VCA0087,VCA0087:-:hypothetical_protein:cds-NP_232488.1:-:+:164:NC_002506.1	49.9346	-2.69135	0.491255	28.056	1.17853e-07	2.18905e-06
IGR:(CDS,VCA0087,VCA0087,-,hypothetical_protein,cds-NP_232488.1,-,+,164/CDS,VCA0088,VCA0088,-,proton/glutamate_symporter,cds-NP_232489.1,-,-,1274):+:104:NC_002506.1	17.8597	-2.82894	0.76633	12.7794	0.000350458	0.003176
AS_CDS:VCA0092,VCA0092:-:hypothetical_protein:cds-NP_232493.1:-:-:629:NC_002506.1	101.035	-1.38167	0.326246	17.6012	2.72418e-05	0.000335291
CDS:VCA0130,VCA0130:-:D-ribose_transporter_subunit_RbsB:cds-NP_232531.1:-:+:884:NC_002506.1	193.81	-2.07833	0.324885	38.5335	5.38228e-10	1.35299e-08
CDS:VCA0136,VCA0136:glpQ,glpQ:glycerophosphodiester_phosphodiesterase:cds-NP_232536.2:-:-:1067:NC_002506.1	616.955	1.74995	0.238676	51.5381	7.02194e-13	2.35632e-11
AS_IGR:(CDS,VCA0136,VCA0136,glpQ,glpQ,glycerophosphodiester_phosphodiesterase,cds-NP_232536.2,-,-,1067/CDS,VCA0137,VCA0137,glpT,glpT,sn-glycerol-3-phosphate_transporter,cds-NP_232537.2,-,-,1358):+:102:NC_002506.1	134.183	2.36163	0.319367	54.4947	1.55866e-13	5.62857e-12
CDS:VCA0137,VCA0137:glpT,glpT:sn-glycerol-3-phosphate_transporter:cds-NP_232537.2:-:-:1358:NC_002506.1	1036.46	2.62621	0.171085	219.606	1.10247e-49	2.06394e-47
AS_IGR:(CDS,VCA0137,VCA0137,glpT,glpT,sn-glycerol-3-phosphate_transporter,cds-NP_232537.2,-,-,1358/CDS,VCA0139,VCA0139,-,hypothetical_protein,cds-NP_232539.1,-,-,347):+:374:NC_002506.1	63.2792	1.21521	0.419017	8.4097	0.00373223	0.0234464
CDS:VCA0154,VCA0154:-:hypothetical_protein:cds-NP_232554.1:-:-:476:NC_002506.1	6.0706	5.22122	1.7342	8.8692	0.00290022	0.0193185
CDS:VCA0156,VCA0156:-:monovalent_cation/H+_antiporter_subunit_C:cds-NP_232556.1:-:-:353:NC_002506.1	4.67058	4.84268	1.82423	6.97305	0.00827465	0.0440613
CDS:VCA0157,VCA0157:-:NADH_dehydrogenase:cds-NP_232557.1:-:-:2675:NC_002506.1	30.1657	1.55415	0.574952	7.37317	0.00662043	0.0370265
CDS:VCA0160,VCA0160:-:tryptophan-specific_transport_protein:cds-NP_232560.1:-:-:1235:NC_002506.1	89.8154	3.25265	0.480695	44.5801	2.44159e-11	7.20725e-10
CDS:VCA0164,VCA0164:-:hypothetical_protein:cds-NP_232564.2:-:-:482:NC_002506.1	6.42196	5.30518	1.68004	9.84538	0.00170259	0.0123847
IGR:(CDS,VCA0164,VCA0164,-,hypothetical_protein,cds-NP_232564.2,-,-,482/CDS,VCA0165,VCA0165,-,diguanylate_cyclase,cds-NP_232565.1,-,+,2132):+:367:NC_002506.1	6.72076	-3.17664	1.16322	7.10458	0.00768872	0.0413123
AS_CDS:VCA0171,VCA0171:-:hypothetical_protein:cds-NP_232571.1:-:-:1940:NC_002506.1	61.46	-1.26925	0.413758	9.29044	0.00230353	0.015941
AS_CDS:VCA0182,VCA0182:-:anaerobic_nitric_oxide_reductase_transcriptional_regulator:cds-NP_232582.1:-:-:1592:NC_002506.1	40.2122	-1.66746	0.625808	6.83893	0.00891923	0.0467931
IGR:(CDS,VCA0182,VCA0182,-,anaerobic_nitric_oxide_reductase_transcriptional_regulator,cds-NP_232582.1,-,-,1592/CDS,VCA0183,VCA0183,-,nitric_oxide_dioxygenase,cds-NP_232583.1,-,+,1184):+:149:NC_002506.1	75.9515	-1.41243	0.348365	16.1871	5.73841e-05	0.000636865
CDS:VCA0183,VCA0183:-:nitric_oxide_dioxygenase:cds-NP_232583.1:-:+:1184:NC_002506.1	3038.57	-1.32821	0.202482	41.6385	1.09811e-10	3.07557e-09
AS_IGR:(CDS,VCA0183,VCA0183,-,nitric_oxide_dioxygenase,cds-NP_232583.1,-,+,1184/CDS,VCA0184,VCA0184,-,cold_shock_DNA-binding_domain-containing_protein,cds-NP_232584.1,-,-,209):+:82:NC_002506.1	40.5812	1.79494	0.52739	11.6244	0.000650908	0.00551257
CDS:VCA0184,VCA0184:-:cold_shock_DNA-binding_domain-containing_protein:cds-NP_232584.1:-:-:209:NC_002506.1	690.321	1.47022	0.218471	43.9682	3.33758e-11	9.77102e-10
AS_CDS:VCA0184,VCA0184:-:cold_shock_DNA-binding_domain-containing_protein:cds-NP_232584.1:-:-:209:NC_002506.1	127.149	-1.22035	0.313895	14.8677	0.000115318	0.00118895
IGR:(CDS,VCA0184,VCA0184,-,cold_shock_DNA-binding_domain-containing_protein,cds-NP_232584.1,-,-,209/CDS,VCA0185,VCA0185,-,hypothetical_protein,cds-NP_232585.1,-,+,227):+:317:NC_002506.1	38.6263	-2.31372	0.477704	22.5448	2.05299e-06	3.13412e-05
AS_IGR:(CDS,VCA0184,VCA0184,-,cold_shock_DNA-binding_domain-containing_protein,cds-NP_232584.1,-,-,209/CDS,VCA0185,VCA0185,-,hypothetical_protein,cds-NP_232585.1,-,+,227):+:317:NC_002506.1	306.621	1.30172	0.219156	34.9102	3.45265e-09	7.89781e-08
CDS:VCA0205,VCA0205:-:anaerobic_C4-dicarboxylate_transporter:cds-NP_232604.1:-:-:1328:NC_002506.1	621.827	1.12926	0.206723	29.3885	5.92272e-08	1.17693e-06
CDS:VCA0210,VCA0210:-:response_regulator:cds-NP_232609.1:-:+:1568:NC_002506.1	118.332	1.7599	0.313939	31.3693	2.13331e-08	4.45054e-07
CDS:VCA0216,VCA0216:-:hypothetical_protein:cds-NP_232615.1:-:+:266:NC_002506.1	77.5174	-3.75819	0.411889	75.8771	3.01877e-18	1.65196e-16
AS_CDS:VCA0217,VCA0217:-:diguanylate_cyclase:cds-NP_232616.1:-:-:1079:NC_002506.1	255.508	-4.97153	0.293575	250.557	1.96317e-56	5.31558e-54
IGR:(CDS,VCA0217,VCA0217,-,diguanylate_cyclase,cds-NP_232616.1,-,-,1079/CDS,VCA0218,VCA0218,-,thermolabile_hemolysin,cds-NP_232617.1,-,-,1256):+:69:NC_002506.1	12.0503	-4.25738	0.971045	18.4761	1.7205e-05	0.000224994
AS_CDS:VCA0218,VCA0218:-:thermolabile_hemolysin:cds-NP_232617.1:-:-:1256:NC_002506.1	124.239	-3.63314	0.451779	55.2733	1.04884e-13	3.86604e-12
IGR:(CDS,VCA0218,VCA0218,-,thermolabile_hemolysin,cds-NP_232617.1,-,-,1256/CDS,VCA0219,VCA0219,-,hemolysin,cds-NP_232618.1,-,+,2225):+:928:NC_002506.1	125.719	1.03725	0.316275	10.7382	0.00104944	0.00822218
IGR:(CDS,VCA0219,VCA0219,-,hemolysin,cds-NP_232618.1,-,+,2225/CDS,VCA0220,VCA0220,-,hemolysin_secretion_protein_HylB,cds-NP_232619.1,-,+,1646):+:247:NC_002506.1	29.2281	1.65304	0.60128	7.54716	0.00601046	0.0342067
CDS:VCA0225,VCA0225:-:hypothetical_protein:cds-NP_232624.1:-:+:764:NC_002506.1	245.031	-1.04584	0.317887	10.6317	0.00111163	0.00862389
CDS:VCA0227,VCA0227:-:ironIII_ABC_transporter_substrate-binding_protein:cds-NP_232626.1:-:+:1001:NC_002506.1	43.535	-3.49878	0.778129	17.5333	2.82326e-05	0.000346287
AS_CDS:VCA0229,VCA0229:-:ironIII_ABC_transporter_permease:cds-NP_232628.1:-:+:950:NC_002506.1	25.9536	-6.65657	1.06211	48.0232	4.21199e-12	1.35584e-10
AS_CDS:VCA0230,VCA0230:-:ironIII_ABC_transporter_ATP-binding_protein:cds-NP_232629.1:-:+:764:NC_002506.1	190.024	-7.7054	0.561886	221.45	4.36525e-50	8.39307e-48
CDS:VCA0231,VCA0231:-:AraC_family_transcriptional_regulator:cds-NP_232630.1:-:-:1076:NC_002506.1	258.864	-6.56283	0.387081	268.532	2.37118e-60	8.03267e-58
pseudogene:VCA0232:-:-:gene-VCA0232:-:+:1978:NC_002506.1	75.4255	-2.90328	0.630052	18.9561	1.3376e-05	0.000178196
CDS:VCA0240,VCA0240:-:hypothetical_protein:cds-NP_232638.1:-:-:629:NC_002506.1	19.0024	2.29742	0.853693	7.27917	0.00697588	0.0385949
CDS:VCA0241,VCA0241:-:L-xylulose_5-phosphate_3-epimerase:cds-NP_232639.1:-:-:884:NC_002506.1	26.7606	7.35943	1.33519	40.631	1.83869e-10	4.97356e-09
CDS:VCA0242,VCA0242:ulaD,ulaD:3-keto-L-gulonate-6-phosphate_decarboxylase:cds-NP_232640.1:-:-:647:NC_002506.1	16.7116	6.67788	1.47036	22.0027	2.72273e-06	4.06069e-05
CDS:VCA0243,VCA0243:-:hypothetical_protein:cds-NP_232641.1:-:-:821:NC_002506.1	30.8467	7.56551	1.30753	48.8122	2.81686e-12	9.32053e-11
CDS:VCA0244,VCA0244:araD,araD:L-ribulose-5-phosphate_4-epimerase:cds-NP_232642.1:-:-:692:NC_002506.1	27.7135	4.24917	0.968634	20.5906	5.68759e-06	8.02808e-05
CDS:VCA0245,VCA0245:-:PTS_system_transporter_subunit_IIA:cds-NP_232643.1:-:-:506:NC_002506.1	30.0216	3.68	0.943382	14.7869	0.000120369	0.00123743
CDS:VCA0246,VCA0246:ulaA,ulaA:PTS_system_ascorbate-specific_transporter_subunits_IICB:cds-NP_232644.1:-:-:1760:NC_002506.1	152.35	3.19238	0.389913	63.8985	1.30996e-15	5.71721e-14
CDS:VCA0248,VCA0248:-:L-ascorbate_6-phosphate_lactonase:cds-NP_232646.1:-:+:1067:NC_002506.1	346.956	2.11637	0.296585	48.0398	4.17647e-12	1.35052e-10
AS_CDS:VCA0249,VCA0249:-:cytochrome_b561:cds-NP_232647.1:-:-:533:NC_002506.1	8.98931	4.76607	1.61903	8.70597	0.00317169	0.0206247
AS_IGR:(CDS,VCA0258,VCA0258,-,hypothetical_protein,cds-NP_232656.1,-,-,512/pseudogene,VCA0260,-,-,gene-VCA0260,-,-,508):+:173:NC_002506.1	37.9686	-1.85397	0.531682	11.7565	0.000606311	0.00515944
pseudogene:VCA0260:-:-:gene-VCA0260:-:-:508:NC_002506.1	122.013	-1.54336	0.417607	13.172	0.000284166	0.00263567
AS_IGR:(CDS,VCA0275,VCA0275,-,IS1004_transposase,cds-NP_232673.1,-,-,437/pseudogene,VCA0276,-,-,gene-VCA0276,-,-,2863):+:158:NC_002506.1	51.4437	3.24582	0.564389	33.9898	5.54009e-09	1.23549e-07
pseudogene:VCA0276:-:-:gene-VCA0276:-:-:2863:NC_002506.1	1177.11	2.9658	0.199879	198.38	4.71396e-45	7.98456e-43
AS_IGR:(pseudogene,VCA0276,-,-,gene-VCA0276,-,-,2863/CDS,VCA0277,VCA0277,-,glycine_cleavage_system_protein_H,cds-NP_232674.1,-,-,380):+:112:NC_002506.1	52.6318	2.32856	0.555072	16.9521	3.83354e-05	0.000444166
CDS:VCA0277,VCA0277:-:glycine_cleavage_system_protein_H:cds-NP_232674.1:-:-:380:NC_002506.1	531.914	2.26974	0.291329	56.4611	5.73206e-14	2.15756e-12
CDS:VCA0278,VCA0278:-:serine_hydroxymethyltransferase:cds-NP_232675.1:-:-:1307:NC_002506.1	1303.46	1.9866	0.194543	98.2593	3.67025e-23	3.00117e-21
AS_IGR:(CDS,VCA0278,VCA0278,-,serine_hydroxymethyltransferase,cds-NP_232675.1,-,-,1307/CDS,VCA0279,VCA0279,-,transcriptional_regulator,cds-NP_232676.1,-,+,623):+:346:NC_002506.1	214.556	1.31568	0.2969	19.2217	1.16386e-05	0.000156812
CDS:VCA0279,VCA0279:-:transcriptional_regulator:cds-NP_232676.1:-:+:623:NC_002506.1	99.2096	1.2111	0.387842	9.63845	0.00190546	0.0135149
IGR:(CDS,VCA0279,VCA0279,-,transcriptional_regulator,cds-NP_232676.1,-,+,623/pseudogene,VCA0280,-,-,gene-VCA0280,-,+,1132):+:212:NC_002506.1	38.4351	2.60229	0.705686	12.9011	0.00032839	0.00301045
pseudogene:VCA0280:-:-:gene-VCA0280:-:+:1132:NC_002506.1	654.841	2.773	0.213747	156.693	5.97316e-36	7.20222e-34
IGR:(pseudogene,VCA0280,-,-,gene-VCA0280,-,+,1132/CDS,VCA0281,VCA0281,-,integrase,cds-NP_232677.1,-,+,1157):+:445:NC_002506.1	83.7863	4.83043	0.590812	82.5231	1.04444e-19	6.75465e-18
CDS:VCA0289,VCA0289:rpmI,rpmI:50S_ribosomal_protein_L35:cds-NP_232685.1:-:+:194:NC_002506.1	978.013	-1.02801	0.188164	29.3263	6.11597e-08	1.20858e-06
CDS:VCA0291,VCA0291:-:site-specific_recombinase_IntI4:cds-NP_232687.1:-:-:962:NC_002506.1	68.8382	-2.69155	0.4286	36.5906	1.4573e-09	3.51432e-08
IGR:(CDS,VCA0294,VCA0294,-,hypothetical_protein,cds-NP_232690.1,-,+,374/CDS,VCA0297,VCA0297,-,hypothetical_protein,cds-NP_232693.1,-,+,182):+:745:NC_002506.1	68.1113	-1.56664	0.477712	10.4167	0.00124883	0.00948273
CDS:VCA0319,VCA0319:-:hypothetical_protein:cds-NP_232715.1:-:-:272:NC_002506.1	89.8488	-1.34801	0.393921	11.4586	0.000711653	0.00596314
IGR:(pseudogene,VCA0365,-,-,gene-VCA0365,-,+,598/CDS,VCA0366,VCA0366,-,hypothetical_protein,cds-NP_232761.1,-,+,935):+:259:NC_002506.1	110.043	-1.69924	0.359023	21.5736	3.40508e-06	5.02567e-05
AS_IGR:(CDS,VCA0417,VCA0417,-,acetyltransferase,cds-NP_232811.1,-,+,536/CDS,VCA0418,VCA0418,-,hypothetical_protein,cds-NP_232812.1,-,+,182):+:709:NC_002506.1	5.28315	5.01737	1.79792	7.62924	0.00574295	0.0330545
CDS:VCA0424,VCA0424:-:hypothetical_protein:cds-NP_232818.1:-:+:446:NC_002506.1	66.0266	-1.4558	0.463505	9.60689	0.00193849	0.0137218
CDS:VCA0439,VCA0439:-:microcin_immunity_protein_MccF:cds-NP_232833.1:-:+:1004:NC_002506.1	45.7429	2.48959	0.673312	13.2385	0.000274254	0.00255707
AS_CDS:VCA0450,VCA0450:-:hypothetical_protein:cds-NP_232843.1:-:+:530:NC_002506.1	8.41232	-4.51623	1.52035	7.69242	0.00554532	0.0320988
IGR:(CDS,VCA0451,VCA0451,-,hypothetical_protein,cds-NP_232844.1,-,+,500/protein_binding_site,-,-,-,id-NC_002506.1,404286..404306,-,+,20):+:587:NC_002506.1	44.3796	-1.35013	0.495785	7.29416	0.00691792	0.0383586
IGR:(CDS,VCA0454,VCA0454,-,sulfate-binding_protein,cds-YP_008474276.1,-,-,848/CDS,VCA0455,VCA0455,-,hypothetical_protein,cds-NP_232847.1,-,+,596):+:328:NC_002506.1	115.858	-1.18684	0.308274	14.6228	0.000131319	0.00132888
CDS:VCA0471,VCA0471:-:hypothetical_protein:cds-NP_232863.1:-:+:155:NC_002506.1	24.8996	1.87362	0.692713	7.32981	0.00678203	0.0377818
CDS:VCA0477,VCA0477:-:hypothetical_protein:cds-NP_232869.1:-:+:272:NC_002506.1	84.9013	-1.06523	0.387042	7.48428	0.006224	0.0353372
CDS:VCA0519,VCA0519:-:DNA-binding_transcriptional_regulator_FruR:cds-NP_232910.1:-:+:980:NC_002506.1	107.755	-1.53711	0.471005	10.2744	0.00134888	0.0101408
CDS:VCA0536,VCA0536:-:hypothetical_protein:cds-NP_232926.1:-:-:866:NC_002506.1	41.7607	1.68086	0.644451	6.71927	0.00953768	0.0495625
AS_IGR:(CDS,VCA0536,VCA0536,-,hypothetical_protein,cds-NP_232926.1,-,-,866/pseudogene,VCA0537,-,-,gene-VCA0537,-,-,634):+:305:NC_002506.1	12.5708	6.26899	1.47891	19.1196	1.22779e-05	0.000164803
pseudogene:VCA0537:-:-:gene-VCA0537:-:-:634:NC_002506.1	62.9479	1.53472	0.546912	7.63674	0.00571912	0.0329707
CDS:VCA0538,VCA0538:-:cytochrome_b561:cds-NP_232928.1:-:+:545:NC_002506.1	53.7333	-1.34035	0.49619	7.13763	0.00754827	0.0406583
CDS:VCA0543,VCA0543:-:hypothetical_protein:cds-NP_232933.1:-:+:512:NC_002506.1	384.367	-1.41931	0.207197	45.6499	1.41395e-11	4.24422e-10
IGR:(CDS,VCA0543,VCA0543,-,hypothetical_protein,cds-NP_232933.1,-,+,512/CDS,VCA0544,VCA0544,-,hypothetical_protein,cds-NP_232934.1,-,-,1664):+:170:NC_002506.1	149.87	-1.81304	0.278724	40.8064	1.68085e-10	4.56396e-09
CDS:VCA0562,VCA0562:-:hypothetical_protein:cds-NP_232952.1:-:+:278:NC_002506.1	46.8848	1.79932	0.621751	8.17288	0.00425213	0.0260548
AS_CDS:VCA0564,VCA0564:pntB,pntB:pyridine_nucleotide_transhydrogenase:cds-NP_232954.1:-:+:1376:NC_002506.1	9.02035	-4.53209	1.49598	8.07768	0.00448137	0.0271786
CDS:VCA0566,VCA0566:-:transcriptional_regulator:cds-NP_232956.1:-:+:737:NC_002506.1	124.917	1.77161	0.485235	12.6892	0.000367766	0.00330757
CDS:VCA0572,VCA0572:ddl,ddl:D-alanyl-alanine_synthetase_A:cds-NP_232962.1:-:-:1004:NC_002506.1	212.793	1.11105	0.38529	8.18684	0.00421952	0.0259893
CDS:VCA0573,VCA0573:-:DamX-like_protein:cds-NP_232963.1:-:-:587:NC_002506.1	175.704	1.68048	0.281124	35.3383	2.77126e-09	6.44272e-08
CDS:VCA0574,VCA0574:-:hypothetical_protein:cds-NP_232964.1:-:+:2681:NC_002506.1	145.023	1.28379	0.328416	15.1536	9.91091e-05	0.00103838
CDS:VCA0576,VCA0576:-:heme_transport_protein_HutA:cds-NP_232966.1:-:+:2096:NC_002506.1	86.9403	-3.90132	0.630626	31.7531	1.75068e-08	3.70665e-07
AS_IGR:(CDS,VCA0576,VCA0576,-,heme_transport_protein_HutA,cds-NP_232966.1,-,+,2096/CDS,VCA0578,VCA0578,-,hypothetical_protein,cds-NP_232968.1,-,-,1697):+:262:NC_002506.1	29.1766	3.23266	0.7285	20.6322	5.56526e-06	7.87103e-05
CDS:VCA0582,VCA0582:-:hypothetical_protein:cds-NP_232972.1:-:-:482:NC_002506.1	5.41766	5.05998	1.90375	6.82697	0.00897912	0.0470726
CDS:VCA0592,VCA0592:-:MutT/nudix_family_protein:cds-NP_232982.1:-:-:560:NC_002506.1	61.3532	2.4636	0.750728	10.12	0.00146665	0.0109714
CDS:VCA0593,VCA0593:-:hypothetical_protein:cds-NP_232983.1:-:-:932:NC_002506.1	29.3821	1.8634	0.656482	7.92908	0.00486465	0.0289555
AS_CDS:VCA0601,VCA0601:-:ABC_transporter_permease:cds-NP_232990.1:-:-:1778:NC_002506.1	24.6612	-3.12394	0.935557	9.96002	0.00159977	0.0117935
CDS:VCA0603,VCA0603:-:ABC_transporter_substrate-binding_protein:cds-NP_232992.1:-:-:1019:NC_002506.1	111.698	-1.77114	0.458264	14.2709	0.000158289	0.00156616
CDS:VCA0609,VCA0609:-:hypothetical_protein:cds-NP_232998.1:-:+:182:NC_002506.1	30.8328	2.44585	0.642839	14.4651	0.000142782	0.00143468
CDS:VCA0610,VCA0610:-:isoprenoid_biosynthesis_protein:cds-NP_232999.1:-:+:650:NC_002506.1	109.008	2.06526	0.343308	35.7479	2.24571e-09	5.28e-08
CDS:VCA0612,VCA0612:mscL,mscL:large-conductance_mechanosensitive_channel:cds-NP_233001.1:-:+:410:NC_002506.1	197.837	1.62435	0.351277	20.8111	5.06875e-06	7.22627e-05
CDS:VCA0620,VCA0620:-:thiosulfate_sulfurtransferase_SseA:cds-NP_233009.1:-:+:830:NC_002506.1	98.5658	1.0338	0.354568	8.50222	0.00354713	0.0225569
AS_CDS:VCA0620,VCA0620:-:thiosulfate_sulfurtransferase_SseA:cds-NP_233009.1:-:+:830:NC_002506.1	4.69578	4.8498	1.8591	6.70646	0.0096064	0.0497742
CDS:VCA0623,VCA0623:-:transaldolase_B:cds-NP_233012.1:-:+:950:NC_002506.1	302.045	1.11862	0.341601	10.5545	0.00115902	0.00893315
CDS:VCA0625,VCA0625:-:TonB_receptor-like_protein:cds-NP_233014.1:-:-:2354:NC_002506.1	24.4299	-2.91143	0.696564	16.2486	5.55504e-05	0.000618324
CDS:VCA0628,VCA0628:-:SecA-like_protein:cds-NP_233017.1:-:+:2174:NC_002506.1	297.303	2.23934	0.266474	67.8764	1.74074e-16	8.54042e-15
CDS:VCA0629,VCA0629:-:hypothetical_protein:cds-NP_233018.1:-:-:1040:NC_002506.1	9.81603	5.91028	1.57437	14.1267	0.000170901	0.00167464
CDS:VCA0630,VCA0630:-:D-3-phosphoglycerate_dehydrogenase:cds-NP_233019.1:-:-:971:NC_002506.1	25.1562	4.74641	1.02545	27.1708	1.86248e-07	3.31241e-06
CDS:VCA0631,VCA0631:-:hypothetical_protein:cds-NP_233020.1:-:-:515:NC_002506.1	30.1205	3.85934	0.895543	18.3084	1.87877e-05	0.000240069
CDS:VCA0638,VCA0638:-:AcrB/AcrD/AcrF_family_transporter:cds-NP_233027.1:-:-:3203:NC_002506.1	414.774	-2.93514	0.373668	54.0528	1.95171e-13	7.01237e-12
CDS:VCA0639,VCA0639:-:AcrA/AcrE_family_protein:cds-NP_233028.1:-:-:1004:NC_002506.1	392.622	-4.69956	0.271621	247.121	1.10184e-55	2.52853e-53
AS_IGR:(CDS,VCA0639,VCA0639,-,AcrA/AcrE_family_protein,cds-NP_233028.1,-,-,1004/CDS,VCA0640,VCA0640,-,hypothetical_protein,cds-NP_233029.1,-,-,464):+:58:NC_002506.1	40.704	-7.30418	0.98556	80.4462	2.98731e-19	1.81927e-17
CDS:VCA0640,VCA0640:-:hypothetical_protein:cds-NP_233029.1:-:-:464:NC_002506.1	451.067	-6.61967	0.342424	309.803	2.41085e-69	1.22506e-66
CDS:VCA0641,VCA0641:-:hypothetical_protein:cds-NP_233030.1:-:-:419:NC_002506.1	473.902	-6.45699	0.298329	410.939	2.28916e-91	2.71417e-88
CDS:VCA0642,VCA0642:-:ArsR_family_transcriptional_regulator:cds-NP_233031.1:-:-:317:NC_002506.1	222.275	-6.97651	0.423971	298.96	5.55132e-67	2.63281e-64
CDS:VCA0643,VCA0643:-:hypothetical_protein:cds-NP_233032.2:-:+:185:NC_002506.1	364.081	-6.13028	0.321754	311.921	8.33199e-70	4.55952e-67
IGR:(CDS,VCA0643,VCA0643,-,hypothetical_protein,cds-NP_233032.2,-,+,185/CDS,VCA0644,VCA0644,-,NADH_oxidase,cds-NP_233033.1,-,+,1703):+:14:NC_002506.1	35.9381	-5.88782	0.762098	64.6811	8.80559e-16	3.93981e-14
CDS:VCA0644,VCA0644:-:NADH_oxidase:cds-NP_233033.1:-:+:1703:NC_002506.1	2678.95	-5.45606	0.308513	218.321	2.10218e-49	3.83459e-47
IGR:(CDS,VCA0644,VCA0644,-,NADH_oxidase,cds-NP_233033.1,-,+,1703/CDS,VCA0645,VCA0645,-,hypothetical_protein,cds-NP_233034.1,-,-,380):+:31:NC_002506.1	32.2501	-4.35872	0.752755	29.533	5.49713e-08	1.0985e-06
CDS:VCA0645,VCA0645:-:hypothetical_protein:cds-NP_233034.1:-:-:380:NC_002506.1	62.8611	2.05203	0.637291	9.93459	0.00162202	0.0119191
AS_CDS:VCA0645,VCA0645:-:hypothetical_protein:cds-NP_233034.1:-:-:380:NC_002506.1	7.43881	-3.94518	1.22576	9.68804	0.00185471	0.0132607
AS_CDS:VCA0646,VCA0646:-:hemolysin:cds-NP_233035.2:-:-:1745:NC_002506.1	24.8134	-5.58499	0.887914	39.8789	2.70201e-10	7.14575e-09
CDS:VCA0652,VCA0652:-:hypothetical_protein:cds-NP_233041.1:-:+:437:NC_002506.1	15.4144	4.13568	1.2271	12.4056	0.000428051	0.0037828
CDS:VCA0653,VCA0653:-:PTS_system_sucrose-specific_transporter_subunit_IIBC:cds-NP_233042.1:-:-:1439:NC_002506.1	20.5063	3.08482	0.953111	10.4455	0.00122949	0.00937469
IGR:(CDS,VCA0657,VCA0657,glpD,glpD,glycerol-3-phosphate_dehydrogenase,cds-NP_233046.1,-,+,1538/CDS,VCA0658,VCA0658,-,methyl-accepting_chemotaxis_protein,cds-NP_233047.1,-,-,1610):+:40:NC_002506.1	29.6827	1.75842	0.596442	8.77175	0.00305932	0.020144
CDS:VCA0666,VCA0666:-:L-serine_dehydratase_1:cds-NP_233055.1:-:-:1430:NC_002506.1	179.01	-1.34345	0.309681	18.3486	1.83958e-05	0.000237079
CDS:VCA0675,VCA0675:-:nitrate/nitrite_sensor_protein_NarQ:cds-NP_233063.1:-:-:1751:NC_002506.1	79.5476	-1.88278	0.453751	16.4652	4.95501e-05	0.000558636
CDS:VCA0676,VCA0676:-:Fe-S-binding_protein:cds-NP_233064.1:-:+:506:NC_002506.1	347.931	-4.42858	0.402701	95.574	1.42464e-22	1.1261e-20
CDS:VCA0677,VCA0677:-:nitrate_reductase_assembly_protein_NapD:cds-NP_233065.1:-:+:341:NC_002506.1	181.806	-5.58629	0.473997	110.513	7.56297e-26	7.17373e-24
CDS:VCA0678,VCA0678:-:nitrate_reductase_catalytic_subunit:cds-NP_233066.1:-:+:2489:NC_002506.1	1116.28	-4.849	0.29915	197.23	8.40072e-45	1.35824e-42
IGR:(CDS,VCA0678,VCA0678,-,nitrate_reductase_catalytic_subunit,cds-NP_233066.1,-,+,2489/CDS,VCA0679,VCA0679,-,periplasmic_nitrate_reductase_cytochrome_c-type_protein,cds-NP_233067.2,-,+,455):+:15:NC_002506.1	10.0335	-5.27053	1.24705	18.4816	1.71556e-05	0.00022476
CDS:VCA0679,VCA0679:-:periplasmic_nitrate_reductase_cytochrome_c-type_protein:cds-NP_233067.2:-:+:455:NC_002506.1	195.14	-5.64398	0.533116	85.2815	2.5877e-20	1.72046e-18
CDS:VCA0680,VCA0680:-:periplasmic_nitrate_reductase_cytochrome_c-type_protein:cds-NP_233068.1:-:+:575:NC_002506.1	273.342	-5.84929	0.380206	193.341	5.92957e-44	9.17021e-42
IGR:(CDS,VCA0680,VCA0680,-,periplasmic_nitrate_reductase_cytochrome_c-type_protein,cds-NP_233068.1,-,+,575/CDS,VCA0681,VCA0681,-,hypothetical_protein,cds-NP_233069.1,-,-,1295):+:122:NC_002506.1	55.1749	-4.79587	0.619033	52.0679	5.36133e-13	1.84254e-11
AS_CDS:VCA0681,VCA0681:-:hypothetical_protein:cds-NP_233069.1:-:-:1295:NC_002506.1	25.7462	-3.66495	0.652568	29.5551	5.43489e-08	1.08912e-06
CDS:VCA0684,VCA0684:-:regulatory_protein_UhpC:cds-NP_233072.1:-:+:1310:NC_002506.1	110.549	1.85691	0.650527	7.66793	0.00562109	0.0324582
CDS:VCA0685,VCA0685:-:ironIII_ABC_transporter_substrate-binding_protein:cds-NP_233073.1:-:+:1034:NC_002506.1	182.591	3.57897	0.424572	65.0214	7.40908e-16	3.37873e-14
IGR:(CDS,VCA0685,VCA0685,-,ironIII_ABC_transporter_substrate-binding_protein,cds-NP_233073.1,-,+,1034/CDS,VCA0686,VCA0686,-,ironIII_ABC_transporter_permease,cds-NP_233074.1,-,+,2102):+:52:NC_002506.1	14.9745	4.59979	1.28043	16.0977	6.01568e-05	0.00066556
CDS:VCA0687,VCA0687:fbpC,fbpC:ferric_transporter_ATP-binding_subunit:cds-NP_233075.1:-:+:1055:NC_002506.1	61.026	2.01288	0.586087	11.423	0.000725406	0.00607122
CDS:VCA0699,VCA0699:glgC,glgC:glucose-1-phosphate_adenylyltransferase:cds-NP_233086.1:-:+:1223:NC_002506.1	32.2834	1.94209	0.585211	11.0603	0.000881979	0.00712191
CDS:VCA0702,VCA0702:-:iron-containing_alcohol_dehydrogenase:cds-NP_233089.1:-:+:1148:NC_002506.1	202.614	1.29478	0.259521	24.6548	6.8572e-07	1.12252e-05
CDS:VCA0706,VCA0706:-:phosphoglycerate_transport_regulatory_protein_PgtC:cds-NP_233093.1:-:-:1322:NC_002506.1	54.6512	-1.41652	0.501397	7.77458	0.00529865	0.0309479
CDS:VCA0711,VCA0711:mgsA,mgsA:methylglyoxal_synthase:cds-NP_233098.1:-:+:455:NC_002506.1	44.0641	2.24631	0.714138	9.32972	0.00225467	0.0156332
CDS:VCA0714,VCA0714:-:diacylglycerol_kinase:cds-NP_233101.1:-:+:356:NC_002506.1	7.88002	3.71896	1.47584	7.03478	0.00799416	0.0426955
CDS:VCA0718,VCA0718:-:hypothetical_protein:cds-NP_233105.1:-:+:2177:NC_002506.1	21.336	2.6327	0.836646	9.97186	0.00158951	0.01173
CDS:VCA0721,VCA0721:-:hypothetical_protein:cds-NP_233108.1:-:+:161:NC_002506.1	185.207	1.21816	0.265238	20.8996	4.84003e-06	6.94605e-05
AS_IGR:(CDS,VCA0738,VCA0738,-,hypothetical_protein,cds-NP_233125.2,-,-,1160/CDS,VCA0739,VCA0739,-,hypothetical_protein,cds-NP_233126.1,-,-,305):+:50:NC_002506.1	10.9222	-2.48788	0.883694	7.58133	0.00589759	0.0337262
CDS:VCA0739,VCA0739:-:hypothetical_protein:cds-NP_233126.1:-:-:305:NC_002506.1	103.487	-1.27427	0.431194	8.5239	0.00350513	0.0223838
CDS:VCA0740,VCA0740:-:hypothetical_protein:cds-NP_233127.1:-:-:650:NC_002506.1	301.501	-1.24553	0.263459	21.8734	2.91248e-06	4.32555e-05
CDS:VCA0743,VCA0743:-:hypothetical_protein:cds-NP_233130.1:-:+:251:NC_002506.1	135.006	-1.07318	0.373286	8.13008	0.00435369	0.0265855
AS_CDS:VCA0743,VCA0743:-:hypothetical_protein:cds-NP_233130.1:-:+:251:NC_002506.1	33.541	2.9055	0.646089	20.8299	5.01933e-06	7.17018e-05
AS_IGR:(CDS,VCA0743,VCA0743,-,hypothetical_protein,cds-NP_233130.1,-,+,251/CDS,VCA0744,VCA0744,glpK,glpK,glycerol_kinase,cds-NP_233131.1,-,-,1517):+:19:NC_002506.1	37.5307	2.75962	0.610282	20.7562	5.21622e-06	7.42163e-05
CDS:VCA0744,VCA0744:glpK,glpK:glycerol_kinase:cds-NP_233131.1:-:-:1517:NC_002506.1	1682.26	2.21863	0.16579	167.09	3.19761e-38	4.21256e-36
AS_IGR:(CDS,VCA0744,VCA0744,glpK,glpK,glycerol_kinase,cds-NP_233131.1,-,-,1517/pseudogene,VCA0745,-,-,gene-VCA0745,-,-,855):+:108:NC_002506.1	112.743	2.39603	0.354385	45.2205	1.76049e-11	5.24021e-10
pseudogene:VCA0745:-:-:gene-VCA0745:-:-:855:NC_002506.1	796.121	2.34757	0.211462	115.066	7.61033e-27	7.41642e-25
AS_IGR:(pseudogene,VCA0745,-,-,gene-VCA0745,-,-,855/CDS,VCA0747,VCA0747,glpA,glpA,sn-glycerol-3-phosphate_dehydrogenase_subunit_A,cds-NP_233133.1,-,+,1643):+:633:NC_002506.1	329.397	1.92505	0.344005	29.7738	4.85513e-08	9.78452e-07
CDS:VCA0747,VCA0747:glpA,glpA:sn-glycerol-3-phosphate_dehydrogenase_subunit_A:cds-NP_233133.1:-:+:1643:NC_002506.1	1612.92	1.29499	0.223033	32.7485	1.04889e-08	2.27405e-07
CDS:VCA0748,VCA0748:-:anaerobic_glycerol-3-phosphate_dehydrogenase_subunit_B:cds-NP_233134.1:-:+:1310:NC_002506.1	1025.37	1.58086	0.20874	55.1754	1.10239e-13	4.04246e-12
CDS:VCA0749,VCA0749:glpC,glpC:sn-glycerol-3-phosphate_dehydrogenase_subunit_C:cds-NP_233135.1:-:+:1241:NC_002506.1	1136.23	1.48815	0.154751	89.813	2.61763e-21	1.86218e-19
IGR:(CDS,VCA0749,VCA0749,glpC,glpC,sn-glycerol-3-phosphate_dehydrogenase_subunit_C,cds-NP_233135.1,-,+,1241/CDS,VCA0751,VCA0751,-,3-oxoacyl-ACP_synthase_III,cds-NP_233137.2,-,-,1088):+:80:NC_002506.1	75.3906	1.31204	0.365727	12.9191	0.000325245	0.00298554
CDS:VCA0751,VCA0751:-:3-oxoacyl-ACP_synthase_III:cds-NP_233137.2:-:-:1088:NC_002506.1	155.986	1.44348	0.303946	22.2841	2.35141e-06	3.55913e-05
AS_CDS:VCA0751,VCA0751:-:3-oxoacyl-ACP_synthase_III:cds-NP_233137.2:-:-:1088:NC_002506.1	28.0392	2.0907	0.62899	11.0834	0.000871026	0.00704947
CDS:VCA0754a,VCA0754a:-:glyoxalase_family_protein:cds-YP_008474277.1:-:-:500:NC_002506.1	38.0297	-2.65729	0.780454	10.5146	0.00118438	0.00908917
CDS:VCA0763,VCA0763:-:hypothetical_protein:cds-NP_233149.1:-:-:1658:NC_002506.1	140.617	1.06579	0.322007	10.9379	0.000942167	0.00753098
CDS:VCA0765,VCA0765:-:L-allo-threonine_aldolase:cds-NP_233151.1:-:+:1031:NC_002506.1	117.718	1.48494	0.33682	19.2533	1.14472e-05	0.000154667
CDS:VCA0774,VCA0774:-:UDP-glucose_4-epimerase:cds-NP_233160.1:-:-:1016:NC_002506.1	346.867	1.15527	0.249566	21.0532	4.46704e-06	6.44595e-05
AS_CDS:VCA0776,VCA0776:-:LamB/YcsF_family_protein:cds-NP_233162.1:-:+:740:NC_002506.1	20.4305	-2.22969	0.663153	10.8804	0.000971886	0.00774244
CDS:VCA0785,VCA0785:-:diguanylate_cyclase:cds-NP_233171.1:-:+:1883:NC_002506.1	43.3432	1.48529	0.530054	7.79554	0.00523755	0.0306666
IGR:(CDS,VCA0795,VCA0795,-,resolvase,cds-NP_233181.1,-,+,956/CDS,VCA0798,VCA0798,-,CbbY_family_protein,cds-NP_233184.1,-,-,680):+:593:NC_002506.1	186.09	-1.19387	0.2673	19.6354	9.37167e-06	0.000129205
CDS:VCA0804,VCA0804:-:ATP-dependent_RNA_helicase_DeaD:cds-NP_233190.1:-:-:1991:NC_002506.1	74.4874	1.17661	0.371343	10.0995	0.00148311	0.0110712
AS_IGR:(protein_binding_site,-,-,-,id-NC_002506.1,772231..772245,-,+,14/CDS,VCA0827,VCA0827,phhB,phhB,4a-hydroxytetrahydrobiopterin_dehydratase,cds-NP_233213.1,-,-,329):+:158:NC_002506.1	14.9165	2.7127	0.931334	8.71675	0.003153	0.0205917
CDS:VCA0828,VCA0828:phhA,phhA:phenylalanine_4-monooxygenase:cds-NP_233214.2:-:-:794:NC_002506.1	40.7634	1.8151	0.633825	7.99742	0.00468441	0.0280749
CDS:VCA0829,VCA0829:-:acetoacetyl-CoA_synthetase:cds-NP_233215.1:-:+:1949:NC_002506.1	120.538	1.19202	0.413072	8.16615	0.00426794	0.0261292
AS_CDS:VCA0834,VCA0834:-:hypothetical_protein:cds-NP_233220.1:-:+:953:NC_002506.1	35.532	-2.15686	0.538185	15.4219	8.59865e-05	0.000911636
CDS:VCA0835,VCA0835:-:hypothetical_protein:cds-NP_233221.1:-:-:986:NC_002506.1	131.662	-1.21047	0.324845	13.6482	0.000220455	0.0021023
CDS:VCA0843,VCA0843:-:glyceraldehyde-3-phosphate_dehydrogenase:cds-NP_233229.1:-:+:1529:NC_002506.1	167.101	2.35043	0.53502	17.9838	2.22795e-05	0.000280525
IGR:(CDS,VCA0843,VCA0843,-,glyceraldehyde-3-phosphate_dehydrogenase,cds-NP_233229.1,-,+,1529/CDS,VCA0845,VCA0845,-,hypothetical_protein,cds-NP_233231.2,-,+,224):+:249:NC_002506.1	40.2118	1.90815	0.546556	12.1988	0.000478215	0.00418968
CDS:VCA0848,VCA0848:-:diguanylate_cyclase:cds-NP_233234.1:-:-:980:NC_002506.1	16.2907	2.91428	0.93994	9.92088	0.00163414	0.0119835
CDS:VCA0867,VCA0867:-:outer_membrane_protein_W:cds-NP_233253.1:-:-:653:NC_002506.1	81.6924	2.39894	0.444333	28.6758	8.55642e-08	1.66312e-06
CDS:VCA0874,VCA0874:-:hypothetical_protein:cds-NP_233260.1:-:+:203:NC_002506.1	5.55557	5.08722	1.8236	7.55649	0.00597942	0.0340573
AS_CDS:VCA0896,VCA0896:-:glucose-6-phosphate_1-dehydrogenase:cds-NP_233281.1:-:+:1505:NC_002506.1	10.7649	-4.0747	1.28494	8.6768	0.00322287	0.0209002
AS_CDS:VCA0905,VCA0905:-:hypothetical_protein:cds-NP_233290.1:-:-:1139:NC_002506.1	56.3582	-1.652	0.474366	11.7524	0.000607643	0.0051646
CDS:VCA0906,VCA0906:-:methyl-accepting_chemotaxis_protein:cds-NP_233291.1:-:-:1736:NC_002506.1	144.358	2.01211	0.310412	41.5226	1.16514e-10	3.2505e-09
AS_IGR:(CDS,VCA0906,VCA0906,-,methyl-accepting_chemotaxis_protein,cds-NP_233291.1,-,-,1736/CDS,VCA0907,VCA0907,-,hypothetical_protein,cds-NP_233292.1,-,-,530):+:250:NC_002506.1	47.2058	-3.88962	0.511785	53.1732	3.05392e-13	1.07552e-11
CDS:VCA0907,VCA0907:-:hypothetical_protein:cds-NP_233292.1:-:-:530:NC_002506.1	615.504	-4.55235	0.197289	450.457	5.73754e-100	8.16338e-97
CDS:VCA0908,VCA0908:-:hypothetical_protein:cds-NP_233293.2:-:-:503:NC_002506.1	360.296	-4.91751	0.312994	198.766	3.88241e-45	6.73645e-43
CDS:VCA0909,VCA0909:-:coproporphyrinogen_III_oxidase:cds-NP_233294.1:-:-:1367:NC_002506.1	977.19	-6.08207	0.221119	601.378	8.39648e-133	2.98663e-129
AS_IGR:(CDS,VCA0909,VCA0909,-,coproporphyrinogen_III_oxidase,cds-NP_233294.1,-,-,1367/protein_binding_site,-,-,-,id-NC_002506.1,865522..865542,-,-,20):+:66:NC_002506.1	38.5171	-6.42187	0.829638	69.2379	8.72727e-17	4.37224e-15
IGR:(protein_binding_site,-,-,-,id-NC_002506.1,865522..865542,-,-,20/CDS,VCA0910,VCA0910,-,TonB1_protein,cds-NP_233295.1,-,+,749):+:127:NC_002506.1	25.7212	-5.71299	0.903377	40.8726	1.62485e-10	4.4288e-09
CDS:VCA0910,VCA0910:-:TonB1_protein:cds-NP_233295.1:-:+:749:NC_002506.1	596.311	-6.24067	0.377395	197.666	6.74966e-45	1.11668e-42
CDS:VCA0911,VCA0911:-:TonB_system_transport_protein_ExbB1:cds-NP_233296.1:-:+:686:NC_002506.1	176.269	-5.57343	0.351666	240.048	3.8397e-54	8.03401e-52
CDS:VCA0912,VCA0912:-:TonB_system_transport_protein_ExbD1:cds-NP_233297.1:-:+:416:NC_002506.1	94.3611	-7.10914	0.61421	187.632	1.04524e-42	1.58209e-40
CDS:VCA0913,VCA0913:-:hemin_ABC_transporter_substrate-binding_protein_HutB:cds-NP_233298.1:-:+:833:NC_002506.1	125.426	-7.31554	1.55046	13.9038	0.000192409	0.00186995
CDS:VCA0914,VCA0914:-:hemin_ABC_transporter_permease:cds-NP_233299.1:-:+:1031:NC_002506.1	95.042	-7.49505	0.801785	87.7804	7.31419e-21	5.05176e-19
AS_CDS:VCA0915,VCA0915:hmuV,hmuV:hemin_importer_ATP-binding_protein:cds-NP_233300.2:-:+:746:NC_002506.1	67.0255	1.72635	0.655831	6.70072	0.00963742	0.049826
CDS:VCA0923,VCA0923:-:methyl-accepting_chemotaxis_protein:cds-NP_233308.2:-:+:1874:NC_002506.1	298.569	2.74169	0.270068	97.8657	4.47753e-23	3.61968e-21
CDS:VCA0924,VCA0924:-:hypothetical_protein:cds-NP_233309.2:-:-:1817:NC_002506.1	95.4562	1.44382	0.430994	11.0387	0.000892282	0.00718065
IGR:(CDS,VCA0931,VCA0931,-,hypothetical_protein,cds-NP_233316.1,-,-,1382/CDS,VCA0933,VCA0933,-,cold_shock_domain-contain_protein,cds-NP_233318.1,-,+,212):+:307:NC_002506.1	40.8734	3.00656	0.722605	16.5098	4.83996e-05	0.000550904
CDS:VCA0933,VCA0933:-:cold_shock_domain-contain_protein:cds-NP_233318.1:-:+:212:NC_002506.1	112.081	2.96881	0.496761	33.6258	6.68017e-09	1.47586e-07
IGR:(CDS,VCA0933,VCA0933,-,cold_shock_domain-contain_protein,cds-NP_233318.1,-,+,212/CDS,VCA0935,VCA0935,-,hypothetical_protein,cds-NP_233320.1,-,+,356):+:518:NC_002506.1	14.3749	4.61449	1.30786	15.6091	7.78804e-05	0.000833144
CDS:VCA0935,VCA0935:-:hypothetical_protein:cds-NP_233320.1:-:+:356:NC_002506.1	23.8595	2.20251	0.731089	8.95768	0.00276306	0.0185613
AS_CDS:VCA0943,VCA0943:malG,malG:maltose_transporter_permease:cds-NP_233327.1:-:-:890:NC_002506.1	4.79569	4.87705	1.85542	6.79198	0.00915682	0.0478279
IGR:(CDS,VCA0945,VCA0945,malE,malE,maltose_ABC_transporter_substrate-binding_protein,cds-NP_233329.1,-,-,1220/CDS,VCA0946,VCA0946,-,maltose/maltodextrin_transporter_ATP-binding_protein,cds-NP_233330.1,-,+,1121):+:592:NC_002506.1	6715.14	-1.36235	0.21881	37.4188	9.5299e-10	2.33778e-08
CDS:VCA0955,VCA0955:-:MarR_family_transcriptional_regulator:cds-NP_233339.1:-:-:524:NC_002506.1	43.4058	-1.58175	0.53736	8.39771	0.00375694	0.0235065
CDS:VCA0960,VCA0960:-:diguanylate_cyclase:cds-NP_233344.1:-:-:1373:NC_002506.1	347.501	-1.07321	0.238958	19.8358	8.43851e-06	0.000116793
AS_CDS:VCA0961,VCA0961:-:hypothetical_protein:cds-NP_233345.1:-:+:608:NC_002506.1	50.8257	-2.7766	0.560409	22.3915	2.22353e-06	3.37995e-05
AS_IGR:(CDS,VCA0961,VCA0961,-,hypothetical_protein,cds-NP_233345.1,-,+,608/CDS,VCA0962,VCA0962,-,hypothetical_protein,cds-NP_233346.1,-,+,1208):+:235:NC_002506.1	31.6421	-4.34215	0.69486	35.4855	2.56952e-09	6.01301e-08
CDS:VCA0962,VCA0962:-:hypothetical_protein:cds-NP_233346.1:-:+:1208:NC_002506.1	276.106	1.20895	0.243015	24.4281	7.71372e-07	1.25861e-05
AS_CDS:VCA0962,VCA0962:-:hypothetical_protein:cds-NP_233346.1:-:+:1208:NC_002506.1	695.529	-4.39184	0.30904	158.736	2.13713e-36	2.71492e-34
CDS:VCA0963,VCA0963:-:hypothetical_protein:cds-NP_233347.1:-:-:923:NC_002506.1	709.08	-4.74821	0.308397	182.248	1.56494e-41	2.27204e-39
CDS:VCA0969,VCA0969:-:pirin:cds-NP_233353.1:-:+:848:NC_002506.1	378.562	-4.55821	0.28459	210.768	9.34035e-48	1.66118e-45
IGR:(CDS,VCA0969,VCA0969,-,pirin,cds-NP_233353.1,-,+,848/CDS,VCA0970,VCA0970,-,hypothetical_protein,cds-NP_233354.1,-,-,314):+:76:NC_002506.1	56.253	-4.48458	0.507694	72.1746	1.96977e-17	1.03036e-15
CDS:VCA0970,VCA0970:-:hypothetical_protein:cds-NP_233354.1:-:-:314:NC_002506.1	84.1855	1.50912	0.457926	10.6457	0.00110327	0.00858713
AS_CDS:VCA0970,VCA0970:-:hypothetical_protein:cds-NP_233354.1:-:-:314:NC_002506.1	34.693	-3.71516	0.559652	41.0853	1.45726e-10	4.01818e-09
IGR:(CDS,VCA0970,VCA0970,-,hypothetical_protein,cds-NP_233354.1,-,-,314/CDS,VCA0971,VCA0971,-,hypothetical_protein,cds-NP_233355.1,-,+,440):+:470:NC_002506.1	104.395	-1.36663	0.352302	14.749	0.000122813	0.00125892
CDS:VCA0971,VCA0971:-:hypothetical_protein:cds-NP_233355.1:-:+:440:NC_002506.1	79.2746	-1.86299	0.387601	22.1926	2.46628e-06	3.71719e-05
CDS:VCA0977,VCA0977:-:ABC_transporter_ATP-binding_protein:cds-NP_233361.1:-:+:1619:NC_002506.1	95.5876	-2.43351	0.533946	19.1286	1.22199e-05	0.000164333
CDS:VCA0983,VCA0983:-:L-lactate_permease:cds-NP_233367.1:-:+:1748:NC_002506.1	154.679	1.06165	0.358391	8.65955	0.00325352	0.0210798
CDS:VCA0984,VCA0984:lldD,lldD:L-lactate_dehydrogenase:cds-NP_233368.1:-:+:1136:NC_002506.1	152.174	1.57993	0.375148	17.1332	3.48485e-05	0.000412499
CDS:VCA0985,VCA0985:-:oxidoreductase/iron-sulfur_cluster-binding_protein:cds-NP_233369.1:-:+:2879:NC_002506.1	195.411	1.59948	0.337438	21.9206	2.84168e-06	4.22923e-05
AS_IGR:(CDS,VCA0993,VCA0993,-,N-ethylmaleimide_reductase,cds-NP_233377.1,-,+,1103/CDS,VCA0994,VCA0994,-,hypothetical_protein,cds-NP_233378.1,-,-,980):+:59:NC_002506.1	26.0987	1.95963	0.704479	7.703	0.00551291	0.0319632
CDS:VCA0994,VCA0994:-:hypothetical_protein:cds-NP_233378.1:-:-:980:NC_002506.1	384.585	1.10379	0.210735	27.0995	1.93251e-07	3.42839e-06
CDS:VCA0998,VCA0998:-:Oye_family_NADH-dependent_flavin_oxidoreductase:cds-NP_233382.1:-:-:1043:NC_002506.1	692.341	-1.01377	0.184359	29.785	4.82706e-08	9.75559e-07
CDS:VCA1001,VCA1001:-:AraC_family_transcriptional_regulator:cds-NP_233385.1:-:+:833:NC_002506.1	57.3748	-1.0661	0.405639	6.8669	0.00878068	0.0462709
CDS:VCA1006,VCA1006:-:organic_hydroperoxide_resistance_protein:cds-NP_233390.1:-:+:437:NC_002506.1	36.9182	-2.11214	0.575852	12.7643	0.000353298	0.00318955
CDS:VCA1015,VCA1015:-:Na+/H+_antiporter:cds-NP_233399.1:-:+:1433:NC_002506.1	212.286	1.34718	0.359551	13.7641	0.00020726	0.00199519
IGR:(CDS,VCA1024,VCA1024,-,hypothetical_protein,cds-NP_233408.2,-,-,251/CDS,VCA1025,VCA1025,nagB,nagB,glucosamine-6-phosphate_deaminase,cds-NP_233409.1,-,+,800):+:323:NC_002506.1	56.4722	-1.49226	0.484365	9.2592	0.00234315	0.0161837
CDS:VCA1025,VCA1025:nagB,nagB:glucosamine-6-phosphate_deaminase:cds-NP_233409.1:-:+:800:NC_002506.1	841.295	-1.78946	0.187335	86.7936	1.20458e-20	8.23981e-19
CDS:VCA1034,VCA1034:-:methyl-accepting_chemotaxis_protein:cds-NP_233417.1:-:-:2000:NC_002506.1	82.0192	1.22749	0.432282	8.04451	0.00456418	0.0274933
CDS:VCA1039,VCA1039:-:amino_acid_ABC_transporter_substrate-binding_protein:cds-NP_233421.1:-:+:836:NC_002506.1	112.261	1.51187	0.376056	15.9554	6.48513e-05	0.000714167
CDS:VCA1041,VCA1041:-:phosphomannomutase:cds-NP_233423.1:-:+:1703:NC_002506.1	1555.96	-1.35155	0.176112	57.0645	4.21752e-14	1.62181e-12
CDS:VCA1045,VCA1045:-:PTS_system_mannitol-specific_transporter_subunit_IIABC:cds-NP_233427.1:-:+:1949:NC_002506.1	100.851	1.69901	0.414013	16.3094	5.37966e-05	0.000602692
AS_CDS:VCA1051,VCA1051:-:hypothetical_protein:cds-NP_233433.1:-:-:431:NC_002506.1	5.57844	5.09418	1.79146	7.88488	0.00498497	0.029528
CDS:VCA1053,VCA1053:-:hypothetical_protein:cds-NP_233435.2:-:-:395:NC_002506.1	16.8132	2.97483	1.01386	8.62359	0.00331836	0.0214218
CDS:VCA1062,VCA1062:potE,potE:putrescine_transporter:cds-NP_233444.1:-:-:1319:NC_002506.1	987.969	-2.2838	0.271434	64.7995	8.29183e-16	3.73342e-14
AS_IGR:(CDS,VCA1062,VCA1062,potE,potE,putrescine_transporter,cds-NP_233444.1,-,-,1319/CDS,VCA1063,VCA1063,-,ornithine_decarboxylase,cds-NP_233445.1,-,-,2162):+:16:NC_002506.1	13.8984	-2.63195	0.771213	11.1849	0.000824672	0.00674335
CDS:VCA1063,VCA1063:-:ornithine_decarboxylase:cds-NP_233445.1:-:-:2162:NC_002506.1	2796.95	-2.91852	0.167192	266.251	7.44825e-60	2.30378e-57
AS_IGR:(CDS,VCA1063,VCA1063,-,ornithine_decarboxylase,cds-NP_233445.1,-,-,2162/CDS,VCA1066,VCA1066,-,hypothetical_protein,cds-NP_233448.1,-,-,239):+:702:NC_002506.1	2215.32	-1.74053	0.162044	109.451	1.29245e-25	1.19409e-23
CDS:VCA1069,VCA1069:-:methyl-accepting_chemotaxis_protein:cds-NP_233451.1:-:-:1919:NC_002506.1	566.543	1.1287	0.363971	9.42262	0.00214326	0.0149923
AS_IGR:(CDS,VCA1069,VCA1069,-,methyl-accepting_chemotaxis_protein,cds-NP_233451.1,-,-,1919/CDS,VCA1070,VCA1070,-,hypothetical_protein,cds-NP_233452.1,-,-,221):+:278:NC_002506.1	43.9543	2.07527	0.692988	8.72277	0.0031426	0.0205544
CDS:VCA1073,VCA1073:-:bifunctional_proline_dehydrogenase/pyrroline-5-carboxylate_dehydrogenase:cds-YP_008474278.1:-:-:3119:NC_002506.1	349.996	2.41708	0.338429	47.4928	5.52054e-12	1.75326e-10
AS_CDS:VCA1075,VCA1075:-:hypothetical_protein:cds-NP_233456.1:-:+:1139:NC_002506.1	11.4906	-2.26241	0.834086	7.13726	0.00754986	0.0406583
CDS:VCA1092,VCA1092:-:methyl-accepting_chemotaxis_protein:cds-NP_233472.1:-:-:2036:NC_002506.1	52.4347	1.70055	0.627992	7.15903	0.00745874	0.0403721
CDS:VCA1095,VCA1095:-:chemotaxis_protein_CheA:cds-NP_233475.1:-:-:2162:NC_002506.1	78.7876	2.15686	0.420331	25.8893	3.61572e-07	6.1684e-06
CDS:VCA1096,VCA1096:-:chemotaxis_protein_CheY:cds-NP_233476.1:-:-:377:NC_002506.1	39.8132	2.08614	0.548841	14.5148	0.000139059	0.00139925
CDS:VCA1097,VCA1097:-:hypothetical_protein:cds-NP_233477.1:-:-:305:NC_002506.1	35.9487	2.27703	0.646226	12.1624	0.00048762	0.00426158
AS_CDS:VCA1101,VCA1101:-:ABC_transporter_ATP-binding_protein:cds-NP_233481.1:-:+:1460:NC_002506.1	31.987	-1.60347	0.534352	8.82485	0.00297156	0.0197015
CDS:VCA1113,VCA1113:-:spermidine/putrescine_ABC_transporter_substrate-binding_protein:cds-NP_233492.1:-:+:1031:NC_002506.1	123.006	1.36732	0.317793	18.4124	1.77893e-05	0.000230881

### Sheet: Sheet 3
	baseMean	log2FoldChange	lfcSE	stat	pvalue	padj
CDS:VC0010,VC0010:-:amino_acid_ABC_transporter_substrate-binding_protein:cds-NP_062594.1:-:-:746:NC_002505.1	100.543	1.0624	0.367509	8.3189	0.00392346	0.0244413
CDS:VC0012,VC0012:dnaA,dnaA:chromosome_replication_initiator_DnaA:cds-NP_062596.1:-:+:1418:NC_002505.1	265.325	1.26947	0.255291	24.3156	8.17761e-07	1.32518e-05
CDS:VC0017,VC0017:-:hypothetical_protein:cds-NP_229676.1:-:+:116:NC_002505.1	22.6628	-2.63449	0.906111	7.75532	0.00535547	0.0312029
CDS:VC0018,VC0018:-:16_kDa_heat_shock_protein_A:cds-NP_229677.1:-:+:437:NC_002505.1	4394.73	-2.8397	0.199398	177.343	1.84323e-40	2.52168e-38
CDS:VC0025,VC0025:-:hypothetical_protein:cds-NP_229684.1:-:+:200:NC_002505.1	231.133	1.65269	0.46426	12.0798	0.0005097	0.00444364
CDS:VC0032,VC0032:-:ComM-like_protein:cds-NP_229691.1:-:+:1523:NC_002505.1	13.554	-3.75642	1.2965	7.30531	0.00687513	0.0382107
CDS:VC0034,VC0034:-:thiol:disulfide_interchange_protein:cds-NP_229693.1:-:-:602:NC_002505.1	119.612	1.57761	0.322992	23.5536	1.2148e-06	1.89937e-05
CDS:VC0036,VC0036:-:FixG-like_protein:cds-NP_229695.2:-:-:1424:NC_002505.1	184.397	1.92519	0.361702	27.2886	1.75241e-07	3.13233e-06
CDS:VC0037,VC0037:-:hypothetical_protein:cds-NP_229696.1:-:-:278:NC_002505.1	235.802	-2.21142	0.287251	55.4869	9.40838e-14	3.50425e-12
CDS:VC0048,VC0048:-:smf_protein:cds-NP_229707.1:-:+:1115:NC_002505.1	205.757	-1.69581	0.260082	41.0152	1.51053e-10	4.14899e-09
CDS:VC0049,VC0049:-:hypothetical_protein:cds-NP_229708.1:-:+:476:NC_002505.1	1507.57	-1.88275	0.196891	86.0139	1.78676e-20	1.19915e-18
CDS:VC0050,VC0050:-:DNA_topoisomerase_I-like_protein:cds-NP_229709.1:-:+:572:NC_002505.1	732.42	-2.35852	0.236607	90.9731	1.45642e-21	1.05724e-19
CDS:VC0058,VC0058:-:carbonic_anhydrase:cds-NP_229717.1:-:-:554:NC_002505.1	220.953	-1.67919	0.383156	18.3356	1.85217e-05	0.00023784
CDS:VC0060,VC0060:ccrB,ccrB:camphor_resistance_protein_CrcB:cds-NP_229719.1:-:+:380:NC_002505.1	307.56	-1.80804	0.282983	38.8261	4.63303e-10	1.17712e-08
CDS:VC0072,VC0072:-:sensory_box/GGDEF_family_protein:cds-NP_229731.1:-:+:2306:NC_002505.1	150.58	-1.32086	0.28633	20.8886	4.86779e-06	6.9677e-05
CDS:VC0073,VC0073:-:hypothetical_protein:cds-NP_229732.2:-:+:785:NC_002505.1	112.555	-1.41826	0.358781	15.2159	9.58915e-05	0.00101063
CDS:VC0074,VC0074:-:hypothetical_protein:cds-NP_229733.1:-:+:389:NC_002505.1	111.275	-2.18015	0.293824	52.8081	3.67773e-13	1.27626e-11
CDS:VC0080,VC0080:-:hypothetical_protein:cds-NP_229739.1:-:+:1196:NC_002505.1	79.6732	-1.962	0.464004	16.972	3.79348e-05	0.000440961
CDS:VC0082,VC0082:-:hypothetical_protein:cds-NP_229741.1:-:+:1541:NC_002505.1	383.505	-2.45547	0.246015	91.6392	1.04014e-21	7.70789e-20
CDS:VC0090,VC0090:-:DNA-damage-inducible_protein_F:cds-NP_229749.1:-:-:1364:NC_002505.1	66.9156	-1.28305	0.424774	8.98343	0.00272439	0.0183709
CDS:VC0091,VC0091:-:O-methyltransferase-like_protein:cds-NP_229750.1:-:-:869:NC_002505.1	810.382	-3.58733	0.180671	338.984	1.06191e-75	6.86764e-73
CDS:VC0092,VC0092:-:LexA_repressor:cds-NP_229751.1:-:-:629:NC_002505.1	409.746	-1.29437	0.24442	27.2984	1.74357e-07	3.12436e-06
CDS:VC0099,VC0099:-:serine_protease_GlpG:cds-NP_229758.1:-:-:833:NC_002505.1	421.945	-1.46245	0.225928	40.5647	1.90211e-10	5.10627e-09
CDS:VC0100,VC0100:glpE,glpE:thiosulfate_sulfurtransferase:cds-NP_229759.1:-:-:320:NC_002505.1	129.878	-1.49928	0.343838	18.43	1.76265e-05	0.000229484
CDS:VC0112,VC0112:-:cytochrome_c4:cds-NP_229771.1:-:+:671:NC_002505.1	741.062	1.45938	0.184354	60.9338	5.90281e-15	2.45571e-13
CDS:VC0117,VC0117:-:protoheme_IX_synthesis_protein_HemY:cds-NP_229776.1:-:-:1196:NC_002505.1	122.118	1.23882	0.332537	13.7462	0.000209246	0.00200888
CDS:VC0120,VC0120:hemC,hemC:porphobilinogen_deaminase:cds-NP_229779.1:-:-:953:NC_002505.1	76.501	1.51541	0.380044	15.9507	6.50136e-05	0.000714848
CDS:VC0139,VC0139:-:DPS_family_protein:cds-NP_229797.1:-:-:470:NC_002505.1	6758.65	-1.69842	0.170046	94.5938	2.33747e-22	1.80748e-20
CDS:VC0142a,VC0142a:-:hypothetical_protein:cds-YP_007648021.1:-:-:80:NC_002505.1	18.819	-1.70993	0.647675	6.84406	0.00889366	0.0466933
CDS:VC0144,VC0144:-:hypothetical_protein:cds-NP_229802.1:-:+:629:NC_002505.1	52.5593	2.1955	0.504606	18.5957	1.61582e-05	0.000212777
CDS:VC0151,VC0151:-:soluble_pyridine_nucleotide_transhydrogenase:cds-NP_229809.1:-:-:1400:NC_002505.1	226.884	1.01128	0.336016	8.90633	0.00284184	0.0190008
CDS:VC0157,VC0157:-:alkaline_serine_protease:cds-NP_229814.1:-:-:1607:NC_002505.1	119.829	1.55045	0.386959	15.7548	7.21061e-05	0.000780765
CDS:VC0168,VC0168:-:cytochrome_c5:cds-NP_229825.1:-:-:407:NC_002505.1	296.927	1.59213	0.282911	30.7312	2.96367e-08	6.11117e-07
CDS:VC0170,VC0170:-:peptide_ABC_transporter_ATP-binding_protein:cds-NP_229827.1:-:+:1715:NC_002505.1	218.854	2.46625	0.448272	28.062	1.17489e-07	2.18801e-06
CDS:VC0171,VC0171:-:peptide_ABC_transporter_substrate-binding_protein:cds-NP_229828.2:-:+:1556:NC_002505.1	380.009	2.39522	0.301385	58.7253	1.81291e-14	7.16504e-13
CDS:VC0172,VC0172:-:peptide_ABC_transporter_permease:cds-NP_229829.1:-:+:1028:NC_002505.1	62.1021	3.51146	0.54421	43.3996	4.46271e-11	1.29737e-09
CDS:VC0175,VC0175:-:deoxycytidylate_deaminase-like_protein:cds-NP_229832.1:-:-:1598:NC_002505.1	162.803	1.21602	0.414578	8.37295	0.00380846	0.023787
CDS:VC0179,VC0179:-:hypothetical_protein:cds-NP_229836.1:-:+:1310:NC_002505.1	848.165	-1.35157	0.227662	34.1314	5.15127e-09	1.15239e-07
CDS:VC0180,VC0180:-:hypothetical_protein:cds-NP_229837.1:-:+:1754:NC_002505.1	726.92	-1.31678	0.189679	46.857	7.63607e-12	2.39308e-10
CDS:VC0181,VC0181:-:hypothetical_protein:cds-NP_229838.1:-:+:470:NC_002505.1	80.4951	-2.03074	0.457318	18.6321	1.58532e-05	0.000209238
CDS:VC0199,VC0199:-:hemolysin_secretion_ATP-binding_protein:cds-NP_229856.1:-:-:1835:NC_002505.1	313.55	-4.06498	0.23	276.58	4.17636e-62	1.48553e-59
CDS:VC0200,VC0200:-:ironIII_compound_receptor:cds-NP_229857.1:-:+:2156:NC_002505.1	981.628	-4.03368	0.167195	488.936	2.4287e-108	5.75926e-105
CDS:VC0201,VC0201:-:ironIII_ABC_transporter_ATP-binding_protein:cds-NP_229858.2:-:+:785:NC_002505.1	84.4827	-2.83845	0.346523	63.1026	1.96218e-15	8.45997e-14
CDS:VC0202,VC0202:-:ironIII_ABC_transporter_substrate-binding_protein:cds-NP_229859.1:-:+:959:NC_002505.1	37.0885	-2.55478	0.574508	18.4279	1.76452e-05	0.000229484
CDS:VC0203,VC0203:-:iron-hydroxamate_transporter_permease:cds-NP_229860.1:-:+:1961:NC_002505.1	82.2544	-2.69292	0.535393	23.0048	1.616e-06	2.49376e-05
CDS:VC0211,VC0211:pyrE,pyrE:orotate_phosphoribosyltransferase:cds-NP_229868.2:-:+:641:NC_002505.1	21.1426	4.60107	1.16318	17.7545	2.51327e-05	0.000314225
CDS:VC0216,VC0216:-:methyl-accepting_chemotaxis_protein:cds-NP_229873.1:-:+:1694:NC_002505.1	575.313	1.49947	0.235391	39.2436	3.74085e-10	9.64217e-09
CDS:VC0217,VC0217:radC,radC:DNA_repair_protein_RadC:cds-NP_229874.1:-:+:674:NC_002505.1	20.0044	2.52066	0.841106	9.0537	0.00262164	0.0177791
CDS:VC0239,VC0239:-:hypothetical_protein:cds-NP_229896.1:-:-:1772:NC_002505.1	342.74	-1.01345	0.210239	22.9443	1.66763e-06	2.56787e-05
CDS:VC0247,VC0247:-:lipopolysaccharide/O-antigen_transport_protein:cds-NP_229904.1:-:+:815:NC_002505.1	330.915	-1.50107	0.351588	17.5201	2.84292e-05	0.000346905
CDS:VC0248,VC0248:-:acyl_carrier_protein:cds-NP_229905.1:-:+:242:NC_002505.1	234.18	-2.66188	0.93351	7.20605	0.00726581	0.0396388
CDS:VC0259,VC0259:-:lipopolysaccharide_biosynthesis_protein_RfbV:cds-NP_229915.2:-:-:1112:NC_002505.1	83.7166	1.5412	0.564855	7.19452	0.00731264	0.0398637
CDS:VC0265,VC0265:-:hypothetical_protein:cds-NP_229921.1:-:-:1238:NC_002505.1	35.3368	2.19735	0.664814	10.6153	0.00112154	0.00869135
CDS:VC0268,VC0268:-:hypothetical_protein:cds-NP_229924.2:-:+:587:NC_002505.1	27.4018	2.20965	0.817299	7.13826	0.00754563	0.0406583
CDS:VC0271,VC0271:-:hypothetical_protein:cds-NP_229927.1:-:-:1058:NC_002505.1	49.1821	1.51738	0.560563	7.25396	0.00707447	0.0388474
CDS:VC0273,VC0273:-:DNA-binding_protein_HU:cds-NP_229929.1:-:+:272:NC_002505.1	3050.7	1.42754	0.159638	77.167	1.57097e-18	8.96282e-17
CDS:VC0274,VC0274:-:hypothetical_protein:cds-NP_229930.1:-:+:734:NC_002505.1	686.026	1.56769	0.183087	71.2904	3.0833e-17	1.60107e-15
CDS:VC0276,VC0276:purH,purH:bifunctional_phosphoribosylaminoimidazolecarboxamide_formyltransferase/IMP_cyclohydrolase:cds-NP_229932.1:-:-:1592:NC_002505.1	20.7579	3.31201	1.01868	10.4182	0.0012478	0.00948273
CDS:VC0281,VC0281:-:lysine_decarboxylase%2C_inducible:cds-NP_229937.1:-:+:2201:NC_002505.1	1533.66	-1.50603	0.252112	34.2232	4.91395e-09	1.10626e-07
CDS:VC0282,VC0282:-:methyl-accepting_chemotaxis_protein:cds-NP_229938.1:-:-:1670:NC_002505.1	106.913	1.05146	0.351342	8.94146	0.0027877	0.0186915
CDS:VC0286,VC0286:-:gluconate_permease:cds-NP_229941.1:-:-:1376:NC_002505.1	124.85	-2.33187	0.398294	31.8377	1.67606e-08	3.55926e-07
CDS:VC0287,VC0287:-:thermoresistant_gluconokinase:cds-NP_229942.1:-:+:515:NC_002505.1	54.2515	-3.016	0.460138	39.6543	3.0313e-10	7.92819e-09
CDS:VC0288,VC0288:-:phosphogluconate_dehydratase:cds-NP_229943.2:-:+:1796:NC_002505.1	125.587	-1.64473	0.537962	8.93892	0.00279157	0.0186998
CDS:VC0289,VC0289:-:gluconate_utilization_system_gnt-I_transcriptional_repressor:cds-NP_229944.1:-:-:998:NC_002505.1	56.9249	-1.17719	0.41681	7.90298	0.00493534	0.0292827
CDS:VC0295,VC0295:-:acetyl-CoA_carboxylase_biotin_carboxylase_subunit:cds-NP_229950.1:-:-:1343:NC_002505.1	259.293	1.45764	0.29327	24.013	9.56856e-07	1.52283e-05
CDS:VC0296,VC0296:-:acetyl-CoA_carboxylase_biotin_carboxyl_carrier_protein_subunit:cds-NP_229951.2:-:-:461:NC_002505.1	131.273	1.21647	0.391407	9.56656	0.00198154	0.0139848
CDS:VC0297,VC0297:-:3-dehydroquinate_dehydratase:cds-NP_229952.1:-:-:452:NC_002505.1	43.6646	1.31706	0.488178	7.25331	0.00707706	0.0388474
CDS:VC0304,VC0304:-:guanosine_pentaphosphate_phosphohydrolase:cds-NP_229959.1:-:-:1493:NC_002505.1	568.241	-1.14507	0.180128	39.66	3.0226e-10	7.92819e-09
CDS:VC0305,VC0305:-:ATP-dependent_RNA_helicase_RhlB:cds-NP_229960.1:-:-:1316:NC_002505.1	838.243	-1.42702	0.16733	70.5121	4.57458e-17	2.35823e-15
CDS:VC0306,VC0306:-:thioredoxin:cds-NP_229961.1:-:+:326:NC_002505.1	239.085	1.37299	0.369004	13.4035	0.000251159	0.00236342
CDS:VC0318,VC0318:murB,murB:UDP-N-acetylenolpyruvoylglucosamine_reductase:cds-NP_229972.1:-:+:1073:NC_002505.1	424.328	-1.14397	0.363418	9.67326	0.0018697	0.013341
CDS:VC0319,VC0319:-:biotin--protein_ligase:cds-NP_229973.1:-:+:962:NC_002505.1	257.087	-1.05465	0.238552	19.3025	1.11562e-05	0.000152041
CDS:VC0336,VC0336:-:2%2C3-bisphosphoglycerate-independent_phosphoglycerate_mutase:cds-NP_229990.1:-:-:1532:NC_002505.1	516.597	-1.00087	0.26239	14.3066	0.000155321	0.00154323
CDS:VC0364,VC0364:-:bacterioferritin-associated_ferredoxin:cds-NP_230018.1:-:+:188:NC_002505.1	609.901	-4.95673	0.276433	250.503	2.01744e-56	5.31558e-54
CDS:VC0365,VC0365:-:bacterioferritin:cds-NP_230019.1:-:+:476:NC_002505.1	793.182	-2.16295	0.215414	93.5846	3.89202e-22	2.91451e-20
CDS:VC0372,VC0372:alr,alr:alanine_racemase:cds-NP_230026.1:-:+:1127:NC_002505.1	124.199	1.01101	0.346561	8.50173	0.0035481	0.0225569
CDS:VC0379a,VC0379a:-:phage_shock_protein_G:cds-YP_008474263.1:-:+:212:NC_002505.1	88.0346	-1.42887	0.446576	9.9746	0.00158714	0.0117248
CDS:VC0383,VC0383:-:hypothetical_protein:cds-NP_230037.1:-:+:269:NC_002505.1	14.0822	2.55786	0.948315	7.36023	0.00666823	0.0372353
CDS:VC0389,VC0389:-:Na+/H+_antiporter:cds-NP_230043.1:-:-:1334:NC_002505.1	103.424	1.9646	0.649498	8.68663	0.00320552	0.0208257
CDS:VC0391,VC0391:-:aspartate_kinase:cds-NP_230045.2:-:-:1355:NC_002505.1	946.257	1.51682	0.20722	51.6888	6.50341e-13	2.19267e-11
CDS:VC0394,VC0394:uvrA,uvrA:excinuclease_ABC_subunit_A:cds-NP_230048.1:-:-:2822:NC_002505.1	460.57	-1.16799	0.218179	28.0653	1.17289e-07	2.18801e-06
CDS:VC0404,VC0404:-:MSHA_biogenesis_protein_MshN:cds-NP_230058.1:-:+:1169:NC_002505.1	180.583	-1.32402	0.310557	17.7509	2.51794e-05	0.000314257
CDS:VC0421,VC0421:-:hypothetical_protein:cds-NP_230075.1:-:+:827:NC_002505.1	183.477	-1.66364	0.343659	22.4765	2.12733e-06	3.24065e-05
CDS:VC0423,VC0423:-:arginine_deiminase:cds-NP_230077.1:-:-:1223:NC_002505.1	288.676	1.26931	0.406658	9.5198	0.00203267	0.0142748
CDS:VC0426,VC0426:-:hypothetical_protein:cds-NP_230080.1:-:-:383:NC_002505.1	3297.06	-4.16226	0.21504	293.569	8.29508e-66	3.6882e-63
CDS:VC0430,VC0430:-:hypothetical_protein:cds-NP_230084.1:-:-:986:NC_002505.1	583.151	1.75584	0.209506	67.6294	1.97302e-16	9.61373e-15
CDS:VC0453,VC0453:trmB,trmB:tRNA_guanine-N7--methyltransferase:cds-NP_230107.1:-:+:719:NC_002505.1	69.1222	-1.23381	0.453677	7.26952	0.00701347	0.0386585
CDS:VC0470,VC0470:-:extracellular_deoxyribonuclease:cds-NP_230124.1:-:-:695:NC_002505.1	147.816	-1.28306	0.358148	12.533	0.000399821	0.00355986
CDS:VC0474,VC0474:-:iron-regulated_virulence_regulatory_protein_IrgB:cds-NP_230128.1:-:-:896:NC_002505.1	164.926	-5.08053	0.395848	140.094	2.5394e-32	2.8675e-30
CDS:VC0475,VC0475:-:enterobactin_receptor_protein:cds-NP_230129.1:-:+:1958:NC_002505.1	21.6676	-1.87153	0.620668	8.838	0.00295022	0.0195782
CDS:VC0476,VC0476:-:erythrose_4-phosphate_dehydrogenase:cds-NP_230130.2:-:+:1025:NC_002505.1	683.444	-1.15656	0.182965	39.1461	3.93241e-10	1.00658e-08
CDS:VC0477,VC0477:pgk,pgk:phosphoglycerate_kinase:cds-NP_230131.1:-:+:1178:NC_002505.1	2152.82	-1.09626	0.145875	55.291	1.03943e-13	3.85131e-12
CDS:VC0482,VC0482:-:chromosome_replication_initiation_inhibitor_protein:cds-NP_230136.1:-:+:896:NC_002505.1	93.7738	-1.86568	0.35805	26.1312	3.18991e-07	5.4682e-06
CDS:VC0487,VC0487:-:glucosamine--fructose-6-phosphate_aminotransferase:cds-NP_230141.1:-:+:1832:NC_002505.1	284.714	2.60944	0.344055	53.3349	2.81263e-13	9.95474e-12
CDS:VC0490,VC0490:-:hypothetical_protein:cds-NP_230144.1:-:-:1961:NC_002505.1	191.955	1.97075	0.327215	34.8597	3.54331e-09	8.07921e-08
CDS:VC0491,VC0491:-:hypothetical_protein:cds-NP_230145.1:-:-:536:NC_002505.1	42.0971	2.76117	0.621177	19.3557	1.08495e-05	0.000148144
CDS:VC0492,VC0492:-:hypothetical_protein:cds-NP_230146.1:-:-:1166:NC_002505.1	226.587	1.55066	0.273255	31.6579	1.83865e-08	3.88136e-07
CDS:VC0539,VC0539:-:sulfate_ABC_transporter_permease:cds-NP_230190.1:-:+:851:NC_002505.1	35.7373	-1.62034	0.572394	7.77807	0.00528842	0.0309136
CDS:VC0540,VC0540:-:sulfate_ABC_transporter_permease:cds-NP_230191.1:-:+:863:NC_002505.1	41.0699	-1.80316	0.465289	14.6282	0.00013094	0.00132693
CDS:VC0543,VC0543:recA,recA:recombinase_A:cds-NP_230194.2:-:+:1064:NC_002505.1	2236.78	-1.49444	0.168638	75.4735	3.70346e-18	2.01117e-16
CDS:VC0550,VC0550:-:oxaloacetate_decarboxylase:cds-NP_230201.1:-:+:1793:NC_002505.1	601.056	1.77073	0.237694	53.0089	3.32034e-13	1.15789e-11
CDS:VC0551,VC0551:-:oxaloacetate_decarboxylase_subunit_beta:cds-NP_230202.1:-:+:1130:NC_002505.1	194.349	2.00995	0.314683	39.3293	3.58032e-10	9.26196e-09
CDS:VC0552,VC0552:-:quinone_oxidoreductase:cds-NP_230203.2:-:+:950:NC_002505.1	108.801	1.03818	0.35336	8.53945	0.00347531	0.0222332
CDS:VC0573,VC0573:-:ubiquinol--cytochrome_c_reductase_iron-sulfur_subunit:cds-NP_230224.1:-:+:593:NC_002505.1	320.159	1.41159	0.232932	36.0126	1.96044e-09	4.68006e-08
CDS:VC0574,VC0574:-:ubiquinol--cytochrome_c_reductase_cytochrome_B:cds-NP_230225.1:-:+:1265:NC_002505.1	700.758	2.10379	0.233937	75.9916	2.84872e-18	1.57099e-16
CDS:VC0575,VC0575:-:ubiquinol--cytochrome_c_reductase_cytochrome_c1:cds-NP_230226.1:-:+:737:NC_002505.1	461.074	2.21236	0.245992	76.7172	1.97276e-18	1.10505e-16
CDS:VC0587,VC0587:-:sulfate_permease_family_protein:cds-NP_230237.1:-:+:1646:NC_002505.1	65.5504	-1.67053	0.446953	13.4835	0.000240675	0.00227681
CDS:VC0590,VC0590:-:permease:cds-NP_230240.1:-:+:770:NC_002505.1	54.1769	1.51804	0.504133	8.99671	0.00270465	0.018259
CDS:VC0596,VC0596:-:dnaK_suppressor_protein:cds-NP_230246.1:-:-:446:NC_002505.1	72.6595	2.01737	0.473205	17.7961	2.4589e-05	0.000308512
CDS:VC0604,VC0604:-:aconitate_hydratase_B:cds-NP_230254.1:-:+:2597:NC_002505.1	1537.66	1.49698	0.171927	73.1913	1.17672e-17	6.24715e-16
CDS:VC0608,VC0608:-:ironIII_ABC_transporter_substrate-binding_protein:cds-NP_230257.1:-:+:1058:NC_002505.1	58.0404	-1.6683	0.522879	9.8379	0.00170953	0.0124225
CDS:VC0618,VC0618:-:peptide_ABC_transporter_permease:cds-NP_230267.1:-:-:1025:NC_002505.1	12.3035	3.34269	1.08578	10.3787	0.00127477	0.00966811
CDS:VC0620,VC0620:-:peptide_ABC_transporter_substrate-binding_protein:cds-NP_230269.1:-:-:1670:NC_002505.1	278.647	2.02216	0.254296	61.3001	4.9005e-15	2.05072e-13
CDS:VC0628,VC0628:-:hypothetical_protein:cds-NP_230277.1:-:+:1100:NC_002505.1	71.2468	1.48945	0.472228	9.81393	0.00173195	0.0125597
CDS:VC0630,VC0630:-:hypothetical_protein:cds-NP_230279.1:-:-:1301:NC_002505.1	32.136	2.53112	0.643031	15.6863	7.47641e-05	0.000807089
CDS:VC0631,VC0631:-:tyrosyl-tRNA_synthetase:cds-NP_230280.1:-:+:1187:NC_002505.1	167.382	1.49851	0.279004	28.481	9.46223e-08	1.81931e-06
CDS:VC0633,VC0633:-:outer_membrane_protein_OmpU:cds-NP_230282.1:-:-:1052:NC_002505.1	15723.1	1.2328	0.195839	38.4903	5.50267e-10	1.37838e-08
CDS:VC0636,VC0636:rrmJ,rrmJ:23S_rRNA_methyltransferase:cds-NP_230285.1:-:+:629:NC_002505.1	382.921	-1.2673	0.217737	33.16	8.4879e-09	1.85794e-07
CDS:VC0655,VC0655:-:acetyltransferase:cds-NP_230304.1:-:+:551:NC_002505.1	115.737	1.26489	0.413771	9.18603	0.0024387	0.0167149
CDS:VC0665,VC0665:-:Fis_family_transcriptional_regulator:cds-NP_230314.1:-:+:1334:NC_002505.1	336.408	2.41741	0.232607	104.716	1.40948e-24	1.26925e-22
CDS:VC0667,VC0667:-:aldo/keto_reductase:cds-NP_230316.1:-:-:1058:NC_002505.1	114.71	1.88121	0.467678	15.5415	8.0713e-05	0.000858284
CDS:VC0678,VC0678:-:transcriptional_activator_HlyU:cds-NP_230327.1:-:+:326:NC_002505.1	135.723	1.91464	0.520153	12.7681	0.00035258	0.0031871
CDS:VC0687,VC0687:-:carbon_starvation_protein_A:cds-NP_230336.1:-:-:1484:NC_002505.1	304.284	1.31808	0.315658	17.0775	3.58858e-05	0.000424072
CDS:VC0694,VC0694:-:hypothetical_protein:cds-NP_230343.1:-:-:1676:NC_002505.1	54.34	1.92493	0.523617	13.2418	0.000273778	0.00255598
CDS:VC0702,VC0702:-:NTPase:cds-NP_230351.1:-:-:551:NC_002505.1	39.5646	1.50117	0.490631	9.45896	0.00210121	0.0147126
CDS:VC0715,VC0715:-:nitroreductase_A:cds-NP_230364.1:-:+:722:NC_002505.1	288.694	-1.10272	0.218276	25.1707	5.24731e-07	8.74223e-06
CDS:VC0724,VC0724:-:phosphate_ABC_transporter_permease:cds-NP_230373.1:-:+:2195:NC_002505.1	206.237	-1.24173	0.307755	15.9187	6.61207e-05	0.000724781
CDS:VC0725,VC0725:-:phosphate_ABC_transporter_permease:cds-NP_230374.1:-:+:1646:NC_002505.1	121.58	-1.46186	0.460199	9.78527	0.00175915	0.0126794
CDS:VC0732,VC0732:-:LysR_family_transcriptional_regulator:cds-NP_230381.1:-:+:905:NC_002505.1	48.5472	-1.55742	0.502014	9.35869	0.00221931	0.0154332
CDS:VC0743,VC0743:secD,secD:preprotein_translocase_subunit_SecD:cds-NP_230392.1:-:+:1853:NC_002505.1	245.082	1.11594	0.284212	15.148	9.94025e-05	0.00103993
CDS:VC0747,VC0747:-:hypothetical_protein:cds-NP_230396.1:-:+:566:NC_002505.1	631.458	-1.17479	0.233134	24.8003	6.35873e-07	1.04956e-05
CDS:VC0748,VC0748:-:cysteine_desulfurase:cds-NP_230397.1:-:+:1214:NC_002505.1	1511.19	-1.46642	0.167932	73.4661	1.02382e-17	5.47627e-16
CDS:VC0749,VC0749:-:scaffold_protein:cds-NP_230398.1:-:+:383:NC_002505.1	712.449	-1.88078	0.203216	80.9535	2.31096e-19	1.42958e-17
CDS:VC0750,VC0750:-:HesB_family_protein:cds-NP_230399.1:-:+:323:NC_002505.1	478.454	-1.51479	0.206016	52.2551	4.87394e-13	1.68317e-11
CDS:VC0751,VC0751:hscB,hscB:co-chaperone_HscB:cds-NP_230400.1:-:+:515:NC_002505.1	184.996	-1.07516	0.308853	11.931	0.000552076	0.00476057
CDS:VC0753,VC0753:-:ferredoxin:cds-NP_230402.2:-:+:338:NC_002505.1	51.6229	-1.28064	0.433855	8.59721	0.00336678	0.0216558
CDS:VC0755,VC0755:-:aminopeptidase:cds-NP_230404.2:-:+:1289:NC_002505.1	290.491	1.81397	0.357605	24.653	6.86385e-07	1.12252e-05
CDS:VC0756,VC0756:ndk,ndk:nucleoside_diphosphate_kinase:cds-NP_230405.1:-:+:428:NC_002505.1	190.499	2.05719	0.334916	36.2951	1.69593e-09	4.06224e-08
CDS:VC0759,VC0759:ispG,ispG:4-hydroxy-3-methylbut-2-en-1-yl_diphosphate_synthase:cds-NP_230408.1:-:+:1130:NC_002505.1	163.89	1.13813	0.322766	12.3423	0.000442813	0.0039084
CDS:VC0764,VC0764:-:hypothetical_protein:cds-NP_230413.1:-:+:917:NC_002505.1	18.8318	2.70589	0.875652	9.65013	0.00189338	0.0134728
CDS:VC0771,VC0771:-:vibriobactin-specific_isochorismatase:cds-NP_230420.1:-:+:881:NC_002505.1	57.3206	-3.71376	0.618468	31.3432	2.16214e-08	4.4975e-07
CDS:VC0772,VC0772:-:2%2C3-dihydroxybenzoate-AMP_ligase:cds-NP_230421.1:-:-:1631:NC_002505.1	175.04	-5.63921	0.397371	177.75	1.50195e-40	2.09508e-38
CDS:VC0773,VC0773:-:vibriobactin-specific_isochorismate_synthase:cds-NP_230422.1:-:-:1187:NC_002505.1	179.186	-7.28648	1.09736	28.3098	1.03372e-07	1.94548e-06
CDS:VC0776,VC0776:-:iron-enterobactin_transporter_substrate-binding_protein:cds-NP_230425.1:-:+:977:NC_002505.1	102.835	-3.87075	0.568673	38.6595	5.04567e-10	1.2774e-08
CDS:VC0777,VC0777:-:ferric_vibriobactin_ABC_transporter_permease:cds-NP_230426.1:-:+:1052:NC_002505.1	195.041	-5.29228	0.333378	229.394	8.08364e-52	1.64306e-49
CDS:VC0778,VC0778:-:ferric_vibriobactin_ABC_transporter_permease:cds-NP_230427.1:-:+:1076:NC_002505.1	74.5293	-3.30668	0.630681	23.9015	1.0139e-06	1.60644e-05
CDS:VC0779,VC0779:-:ferric_vibriobactin_ABC_transporter_ATP-binding_protein:cds-NP_230428.1:-:+:839:NC_002505.1	55.8501	-3.48144	0.473115	49.4885	1.99542e-12	6.66451e-11
CDS:VC0784,VC0784:-:sodium/alanine_symporter:cds-NP_230433.1:-:-:1550:NC_002505.1	272.661	2.74197	0.355234	55.1392	1.12291e-13	4.09662e-12
CDS:VC0786,VC0786:-:D-amino_acid_dehydrogenase_small_subunit:cds-NP_230435.1:-:-:1265:NC_002505.1	137.665	1.77081	0.358947	23.586	1.19456e-06	1.87183e-05
CDS:VC0788,VC0788:-:DOPA-dioxygenase-like_protein:cds-NP_230437.1:-:+:329:NC_002505.1	276.487	-3.48888	0.24579	179.061	7.76965e-41	1.10547e-38
CDS:VC0789,VC0789:-:hypothetical_protein:cds-NP_230438.1:-:+:272:NC_002505.1	174.376	-2.10686	0.299178	46.964	7.23031e-12	2.27595e-10
CDS:VC0792,VC0792:-:oxaloacetate_decarboxylase_subunit_beta:cds-NP_230441.1:-:-:1301:NC_002505.1	31.6067	4.77289	1.01187	25.0007	5.73085e-07	9.52552e-06
CDS:VC0793m:oadA-2:oxaloacetate_decarboxylase:cds-NP_230442.1:-:-:1205:NC_002505.1	17.7312	2.78187	0.857592	10.869	0.000977855	0.00776391
CDS:VC0793m:oadA-2:oxaloacetate_decarboxylase:cds-NP_230442.1:-:-:593:NC_002505.1	8.52769	3.83756	1.45908	7.71399	0.00547946	0.0318471
CDS:VC0794,VC0794:-:hypothetical_protein:cds-NP_230443.1:-:-:419:NC_002505.1	69.4811	4.41539	0.603553	60.8257	6.23574e-15	2.57913e-13
CDS:VC0795,VC0795:-:citrate/sodium_symporter:cds-NP_230444.1:-:-:1346:NC_002505.1	228.693	3.67898	0.917715	13.2353	0.000274728	0.00255814
CDS:VC0796,VC0796:-:[citrate_pro-3S-lyase]_ligase:cds-NP_230445.1:-:+:1070:NC_002505.1	90.1886	9.11576	1.22712	139.049	4.29647e-32	4.77579e-30
CDS:VC0797,VC0797:-:citrate_lyase_subunit_gamma:cds-NP_230446.1:-:+:296:NC_002505.1	21.5082	7.04746	1.39724	29.8491	4.67025e-08	9.46557e-07
CDS:VC0798,VC0798:-:citrate_lyase_subunit_beta:cds-NP_230447.1:-:+:890:NC_002505.1	97.3802	4.07697	0.587144	46.1931	1.07155e-11	3.29999e-10
CDS:VC0799,VC0799:-:citrate_lyase_subunit_alpha:cds-NP_230448.2:-:+:1529:NC_002505.1	127.585	5.29821	0.522128	146.092	1.23963e-33	1.42237e-31
CDS:VC0800,VC0800:-:apo-citrate_lyase_phosphoribosyl-dephospho-CoA_transferase:cds-NP_230449.1:-:+:536:NC_002505.1	56.4085	4.43154	0.710759	40.9054	1.59782e-10	4.37188e-09
CDS:VC0801,VC0801:-:2-5-triphosphoribosyl-3-dephosphocoenzyme-A_synthase:cds-NP_230450.1:-:+:941:NC_002505.1	78.7684	5.50456	0.724944	78.6146	7.54877e-19	4.43818e-17
CDS:VC0837,VC0837:-:toxin_co-regulated_pilus_biosynthesis_protein_F:cds-NP_230485.1:-:+:1016:NC_002505.1	85.6798	-1.13234	0.425513	6.95607	0.00835355	0.0443486
CDS:VC0845,VC0845:-:accessory_colonization_factor_AcfD:cds-NP_230493.1:-:+:4562:NC_002505.1	292.176	-1.28311	0.307251	16.9767	3.78421e-05	0.000440604
CDS:VC0848,VC0848:smpB,smpB:SsrA-binding_protein:cds-NP_230495.1:-:-:485:NC_002505.1	89.7128	1.3111	0.429746	9.23133	0.00237909	0.0163683
CDS:VC0852,VC0852:-:recombination_and_repair_protein:cds-NP_230499.1:-:-:1664:NC_002505.1	938.893	-2.82955	0.266481	99.2986	2.17166e-23	1.81755e-21
CDS:VC0856,VC0856:-:molecular_chaperone_DnaJ:cds-NP_230503.1:-:+:1145:NC_002505.1	528.102	-1.22314	0.291325	17.1801	3.39984e-05	0.000405133
CDS:VC0863,VC0863:-:hypothetical_protein:cds-NP_230510.1:-:+:1559:NC_002505.1	32.047	1.81383	0.64033	8.01247	0.00464564	0.027902
CDS:VC0871,VC0871:-:hypothetical_protein:cds-NP_230518.1:-:-:191:NC_002505.1	51.3776	-1.29469	0.424472	9.20455	0.00241414	0.0165774
CDS:VC0886,VC0886:-:hypothetical_protein:cds-NP_230533.1:-:-:1037:NC_002505.1	19.1581	2.78563	0.953554	8.45716	0.00363608	0.0229522
CDS:VC0888,VC0888:-:tRNA_pseudouridine_synthase_C:cds-NP_230535.1:-:+:734:NC_002505.1	28.0209	-1.70593	0.574052	8.64366	0.00328202	0.0212437
CDS:VC0899,VC0899:-:hypothetical_protein:cds-NP_230546.1:-:-:1373:NC_002505.1	368.292	1.481	0.204288	51.7626	6.26344e-13	2.13197e-11
CDS:VC0928,VC0928:-:hypothetical_protein:cds-NP_230575.1:-:+:815:NC_002505.1	566.383	1.72854	0.257824	43.0145	5.43353e-11	1.56494e-09
CDS:VC0930,VC0930:-:hemolysin-like_protein:cds-NP_230577.1:-:+:2873:NC_002505.1	507.826	1.00435	0.18994	27.6924	1.42219e-07	2.58759e-06
CDS:VC0956,VC0956:leuS,leuS:leucyl-tRNA_synthetase:cds-NP_230603.2:-:-:2576:NC_002505.1	281.201	1.68705	0.310332	28.6406	8.71381e-08	1.6891e-06
CDS:VC0972,VC0972:-:porin:cds-NP_230619.1:-:+:1049:NC_002505.1	2378.7	1.15241	0.143909	62.7636	2.33063e-15	9.98803e-14
CDS:VC0973,VC0973:-:hypothetical_protein:cds-NP_230620.1:-:+:815:NC_002505.1	379.454	1.1912	0.22394	27.8462	1.31351e-07	2.42709e-06
CDS:VC0987,VC0987:hemH,hemH:ferrochelatase:cds-NP_230633.1:-:+:974:NC_002505.1	166.278	-2.13827	0.323491	41.1553	1.40605e-10	3.89207e-09
CDS:VC0988,VC0988:tppB,tppB:tripeptide_transporter_permease:cds-NP_230634.1:-:-:1544:NC_002505.1	93.2813	1.01768	0.374776	7.34273	0.00673344	0.0375699
CDS:VC0991,VC0991:asnB,asnB:asparagine_synthetase_B:cds-NP_230637.1:-:-:1664:NC_002505.1	93.0078	1.2167	0.448505	7.30628	0.0068714	0.0382107
CDS:VC0993,VC0993:-:N-acetylglucosamine_repressor:cds-NP_230639.1:-:-:1214:NC_002505.1	724.916	-1.18047	0.202156	33.3131	7.84526e-09	1.72257e-07
CDS:VC0994,VC0994:nagA,nagA:N-acetylglucosamine-6-phosphate_deacetylase:cds-NP_230640.1:-:-:1136:NC_002505.1	1532.52	-1.91541	0.185872	99.7948	1.69032e-23	1.43154e-21
CDS:VC0997,VC0997:-:glutaminyl-tRNA_synthetase:cds-NP_230643.1:-:+:1670:NC_002505.1	413.935	1.00365	0.187954	28.3398	1.01781e-07	1.93506e-06
CDS:VC0999,VC0999:truA,truA:tRNA_pseudouridine_synthase_A:cds-NP_230645.1:-:+:794:NC_002505.1	84.166	-1.20758	0.365034	10.7885	0.00102134	0.00806415
CDS:VC1009,VC1009:-:hypothetical_protein:cds-NP_230655.1:-:-:440:NC_002505.1	509.915	-5.22094	0.250186	357.725	8.80792e-80	6.26595e-77
CDS:VC1016,VC1016:-:electron_transport_complex_protein_RnfB:cds-NP_230662.1:-:-:587:NC_002505.1	99.2721	-1.24459	0.456392	7.27446	0.00699421	0.038602
CDS:VC1017,VC1017:-:Na+-translocating_NADH-quinone_reductase_subunit_E:cds-NP_230663.2:-:-:581:NC_002505.1	89.7859	-1.61183	0.37744	17.6835	2.60877e-05	0.000324017
CDS:VC1023,VC1023:-:hypothetical_protein:cds-NP_230668.1:-:-:890:NC_002505.1	133.67	-1.12616	0.312857	12.7799	0.000350372	0.003176
CDS:VC1024,VC1024:moaA,moaA:molybdenum_cofactor_biosynthesis_protein_A:cds-NP_230669.1:-:+:1004:NC_002505.1	93.7455	-1.67302	0.392725	17.5235	2.8378e-05	0.000346875
CDS:VC1025,VC1025:-:molybdenum_cofactor_biosynthesis_protein_B:cds-NP_230670.1:-:+:512:NC_002505.1	76.8102	-2.01285	0.485999	16.246	5.56266e-05	0.000618324
CDS:VC1026,VC1026:moaC,moaC:molybdenum_cofactor_biosynthesis_protein_MoaC:cds-NP_230671.1:-:+:482:NC_002505.1	82.8558	-1.38359	0.334645	16.8301	4.08803e-05	0.00047135
CDS:VC1027,VC1027:moaD,moaD:molybdopterin_synthase_small_subunit:cds-NP_230672.1:-:+:245:NC_002505.1	69.835	-1.90422	0.450969	17.0127	3.71316e-05	0.000435158
CDS:VC1028,VC1028:-:molybdenum_cofactor_biosynthesis_protein_E:cds-NP_230673.1:-:+:452:NC_002505.1	92.6148	-1.19937	0.407368	8.48886	0.00357327	0.0226918
CDS:VC1033,VC1033:zntA,zntA:zinc/cadmium/mercury/lead-transporting_ATPase:cds-NP_230678.1:-:+:2306:NC_002505.1	4593.81	-2.33536	0.141375	248.674	5.05328e-56	1.28389e-53
CDS:VC1036,VC1036:metG,metG:methionyl-tRNA_synthetase:cds-NP_230681.2:-:-:2051:NC_002505.1	128.435	1.6104	0.440446	12.8987	0.000328805	0.00301045
CDS:VC1038,VC1038:-:uridine_kinase:cds-NP_230683.1:-:+:659:NC_002505.1	104.645	1.09015	0.373741	8.42294	0.00370516	0.0233055
CDS:VC1039,VC1039:-:asmA_protein:cds-NP_230684.1:-:+:2111:NC_002505.1	386.691	2.09233	0.293311	48.1234	4.00223e-12	1.30009e-10
CDS:VC1042,VC1042:-:long-chain_fatty_acid_transport_protein:cds-NP_230687.1:-:-:1298:NC_002505.1	100.408	-1.60202	0.581757	7.26579	0.00702804	0.038687
CDS:VC1046,VC1046:fadI,fadI:3-ketoacyl-CoA_thiolase:cds-NP_230691.2:-:+:1307:NC_002505.1	163.824	2.25345	0.343284	41.7156	1.05565e-10	2.96833e-09
CDS:VC1047,VC1047:fadJ,fadJ:multifunctional_fatty_acid_oxidation_complex_subunit_alpha:cds-NP_230692.2:-:+:2126:NC_002505.1	196.651	1.66666	0.401694	16.5938	4.63024e-05	0.000529574
CDS:VC1048,VC1048:-:hypothetical_protein:cds-NP_230693.1:-:+:548:NC_002505.1	245.402	-1.14654	0.274139	17.1919	3.37878e-05	0.000403299
CDS:VC1050,VC1050:-:response_regulator:cds-NP_230695.1:-:+:1106:NC_002505.1	200.411	1.16993	0.264505	19.4512	1.03202e-05	0.000141188
CDS:VC1051,VC1051:-:hypothetical_protein:cds-NP_230696.1:-:+:131:NC_002505.1	33.8904	2.17719	0.586765	13.8116	0.00020209	0.0019507
CDS:VC1052,VC1052:-:hypothetical_protein:cds-NP_230697.1:-:+:398:NC_002505.1	39.7496	3.02331	0.586352	27.7664	1.36884e-07	2.51625e-06
CDS:VC1053,VC1053:-:adenine_phosphoribosyltransferase:cds-NP_230698.1:-:+:545:NC_002505.1	58.2913	1.267	0.484335	6.78037	0.00921659	0.0480343
CDS:VC1059,VC1059:-:short_chain_dehydrogenase:cds-NP_230704.1:-:-:743:NC_002505.1	121.17	1.52198	0.448431	11.1973	0.000819186	0.00671932
CDS:VC1073,VC1073:-:chitinase:cds-NP_230718.1:-:+:3266:NC_002505.1	42.1901	-1.42183	0.518632	7.37646	0.0066083	0.0369878
CDS:VC1074,VC1074:-:hypothetical_protein:cds-NP_230719.1:-:-:830:NC_002505.1	11.4694	4.04605	1.41962	8.40504	0.00374181	0.0234738
CDS:VC1075,VC1075:-:hypothetical_protein:cds-NP_230720.1:-:+:542:NC_002505.1	290.363	-1.7585	0.246076	48.9461	2.63096e-12	8.7461e-11
CDS:VC1076,VC1076:-:AraC_family_transcriptional_regulator:cds-NP_230721.1:-:+:839:NC_002505.1	235.495	-2.37197	0.294662	60.0369	9.30965e-15	3.78451e-13
CDS:VC1077,VC1077:-:hypothetical_protein:cds-NP_230722.1:-:-:488:NC_002505.1	118.511	2.06258	0.535404	14.1353	0.000170117	0.00167156
CDS:VC1080,VC1080:-:hypothetical_protein:cds-NP_230725.1:-:+:365:NC_002505.1	138.697	-1.07441	0.372138	8.194	0.00420291	0.0259319
CDS:VC1083,VC1083:-:hypothetical_protein:cds-NP_230728.1:-:+:584:NC_002505.1	123.713	1.53349	0.452843	11.2081	0.000814395	0.00669781
CDS:VC1084,VC1084:-:sensory_box_sensor_histidine_kinase:cds-NP_230729.1:-:+:1319:NC_002505.1	153.269	2.50518	0.33367	54.825	1.31753e-13	4.7821e-12
CDS:VC1085,VC1085:-:sensor_histidine_kinase:cds-NP_230730.1:-:+:1304:NC_002505.1	104.218	1.10103	0.348249	10.0064	0.00155997	0.011548
CDS:VC1091,VC1091:-:oligopeptide_ABC_transporter_substrate-binding_protein:cds-NP_230736.1:-:+:1631:NC_002505.1	2091.57	2.00289	0.149126	170.068	7.14943e-39	9.59642e-37
CDS:VC1092,VC1092:oppB,oppB:oligopeptide_transporter_permease:cds-NP_230737.1:-:+:920:NC_002505.1	148.48	2.35978	0.358966	41.3944	1.24412e-10	3.4573e-09
CDS:VC1093,VC1093:-:oligopeptide_ABC_transporter_permease:cds-NP_230738.1:-:+:902:NC_002505.1	126.5	2.59163	0.387057	42.9783	5.53498e-11	1.58136e-09
CDS:VC1094,VC1094:oppD,oppD:oligopeptide_ABC_transporter_ATP-binding_protein:cds-NP_230739.1:-:+:974:NC_002505.1	107.611	3.16958	0.485919	39.9464	2.61027e-10	6.95487e-09
CDS:VC1095,VC1095:-:oligopeptide_ABC_transporter_ATP-binding_protein:cds-NP_230740.1:-:+:1010:NC_002505.1	161.005	1.64181	0.312533	26.9799	2.05583e-07	3.6381e-06
CDS:VC1096,VC1096:-:hypothetical_protein:cds-NP_230741.1:-:+:947:NC_002505.1	383.281	-5.30518	0.25514	376.897	5.8943e-84	5.24151e-81
CDS:VC1097,VC1097:-:phosphate_acetyltransferase:cds-NP_230742.1:-:-:2144:NC_002505.1	981.958	-1.20103	0.193878	37.4259	9.49548e-10	2.3374e-08
CDS:VC1103,VC1103:-:ABC_transporter_ATP-binding_protein:cds-NP_230748.1:-:+:794:NC_002505.1	43.1218	3.46981	0.651727	29.4695	5.68026e-08	1.13192e-06
CDS:VC1125,VC1125:-:hypothetical_protein:cds-NP_230770.1:-:+:527:NC_002505.1	39.8395	1.52793	0.521891	8.54466	0.00346537	0.0221896
CDS:VC1141,VC1141:-:isocitrate_dehydrogenase:cds-NP_230786.1:-:+:2225:NC_002505.1	642.922	1.2444	0.184536	44.6077	2.40737e-11	7.13584e-10
CDS:VC1142,VC1142:-:cold_shock-like_protein_CspD:cds-NP_230787.1:-:-:230:NC_002505.1	57.7274	1.73098	0.445333	15.1141	0.000101205	0.00105431
CDS:VC1147,VC1147:-:iron-containing_alcohol_dehydrogenase:cds-NP_230792.1:-:+:1268:NC_002505.1	263.45	1.17228	0.303778	14.6975	0.000126212	0.0012882
CDS:VC1149,VC1149:-:glutamate_decarboxylase:cds-NP_230794.1:-:-:1646:NC_002505.1	154.761	1.66818	0.316082	27.3559	1.69247e-07	3.04817e-06
CDS:VC1153,VC1153:-:hypothetical_protein:cds-NP_230798.1:-:+:608:NC_002505.1	251.761	1.65882	0.473468	11.7917	0.00059495	0.00506883
CDS:VC1155,VC1155:-:response_regulator:cds-NP_230800.1:-:-:545:NC_002505.1	61.7818	2.23052	0.516465	18.275	1.91198e-05	0.000243324
CDS:VC1158,VC1158:-:hypothetical_protein:cds-NP_230803.1:-:+:1265:NC_002505.1	450.583	1.10575	0.242041	20.4954	5.97733e-06	8.42034e-05
CDS:VC1159,VC1159:-:3-phosphoserine/phosphohydroxythreonine_aminotransferase:cds-NP_230804.1:-:+:1139:NC_002505.1	85.8756	1.78923	0.476025	13.827	0.000200432	0.00193733
CDS:VC1166,VC1166:aspS,aspS:aspartyl-tRNA_synthetase:cds-NP_230811.1:-:+:1775:NC_002505.1	478.391	1.21844	0.205309	34.7404	3.76727e-09	8.56243e-08
CDS:VC1168,VC1168:-:proton/glutamate_symporter:cds-NP_230813.2:-:-:1256:NC_002505.1	47.6018	2.65153	0.783117	10.7673	0.00103309	0.00812086
CDS:VC1169,VC1169:trpA,trpA:tryptophan_synthase_subunit_alpha:cds-NP_230814.1:-:-:806:NC_002505.1	55.8117	1.65715	0.521108	10.0128	0.00155457	0.01152
CDS:VC1184,VC1184:-:NifS-like_protein:cds-NP_230829.1:-:+:1250:NC_002505.1	197.052	1.2794	0.314042	16.2947	5.42142e-05	0.000606414
CDS:VC1188,VC1188:-:malate_dehydrogenase:cds-NP_230833.2:-:-:1688:NC_002505.1	156.367	1.19427	0.324222	13.4415	0.000246119	0.00232214
CDS:VC1190,VC1190:hemH,hemH:phosphoribosylaminoimidazole-succinocarboxamide_synthase:cds-NP_230835.2:-:-:1106:NC_002505.1	265.919	-1.91537	0.32471	32.8832	9.78634e-09	2.12905e-07
CDS:VC1191,VC1191:-:hypothetical_protein:cds-NP_230836.1:-:-:398:NC_002505.1	372.184	-2.75396	0.287778	82.1065	1.28949e-19	8.19198e-18
CDS:VC1197,VC1197:-:hypothetical_protein:cds-NP_230842.1:-:-:695:NC_002505.1	187.832	1.25812	0.297355	17.6382	2.67163e-05	0.000329965
CDS:VC1198,VC1198:-:hypothetical_protein:cds-NP_230843.1:-:+:3065:NC_002505.1	177.379	1.47781	0.316892	21.3621	3.80208e-06	5.57691e-05
CDS:VC1200,VC1200:-:serine_protease:cds-NP_230845.1:-:+:1211:NC_002505.1	54.7583	-1.15447	0.416515	7.59966	0.00583792	0.0334657
CDS:VC1201,VC1201:-:hypothetical_protein:cds-NP_230846.1:-:-:725:NC_002505.1	89.9141	1.64639	0.398673	16.8529	4.03913e-05	0.000467225
CDS:VC1202,VC1202:hutH,hutH:histidine_ammonia-lyase:cds-NP_230847.1:-:-:1535:NC_002505.1	310.95	2.24346	0.244729	81.1517	2.09039e-19	1.30448e-17
CDS:VC1203,VC1203:-:urocanate_hydratase:cds-NP_230848.1:-:-:1697:NC_002505.1	552.351	3.23023	0.280471	119.326	8.88353e-28	8.90104e-26
CDS:VC1204,VC1204:-:formimidoylglutamase:cds-NP_230849.1:-:-:1010:NC_002505.1	226.773	3.64782	0.362848	95.4434	1.52182e-22	1.18969e-20
CDS:VC1205,VC1205:-:imidazolonepropionase:cds-NP_230850.1:-:-:1208:NC_002505.1	386.744	1.5696	0.212033	53.5339	2.54163e-13	9.04058e-12
CDS:VC1231,VC1231:-:cytidine_deaminase:cds-NP_230876.1:-:-:887:NC_002505.1	757.916	-1.06306	0.231501	20.6653	5.46983e-06	7.75147e-05
CDS:VC1235,VC1235:-:sodium/dicarboxylate_symporter:cds-NP_230880.1:-:-:1415:NC_002505.1	87.7423	-2.3849	0.43167	28.3673	1.00344e-07	1.91381e-06
CDS:VC1237,VC1237:cobT,cobT:nicotinate-nucleotide--dimethylbenzimidazole_phosphoribosyltransferase:cds-NP_230882.1:-:+:1109:NC_002505.1	40.4974	2.71074	0.673276	15.9223	6.59962e-05	0.000724532
CDS:VC1249,VC1249:-:hypothetical_protein:cds-NP_230894.1:-:-:512:NC_002505.1	551.724	1.87054	0.291172	39.08	4.06799e-10	1.03726e-08
CDS:VC1268,VC1268:-:hypothetical_protein:cds-NP_230913.1:-:+:1574:NC_002505.1	288.303	-1.26158	0.233463	28.6031	8.88416e-08	1.71744e-06
CDS:VC1271,VC1271:-:hypothetical_protein:cds-NP_230916.1:-:-:716:NC_002505.1	5.65796	5.11812	1.7361	8.54953	0.00345612	0.0221503
CDS:VC1293,VC1293:-:aromatic_amino_acid_aminotransferase:cds-NP_230938.2:-:-:1190:NC_002505.1	90.726	2.18707	0.501002	18.3415	1.84644e-05	0.000237533
CDS:VC1297,VC1297:asnC,asnC:asparaginyl-tRNA_synthetase:cds-NP_230942.2:-:-:1400:NC_002505.1	277.92	1.36493	0.249628	29.3302	6.10356e-08	1.20858e-06
CDS:VC1300,VC1300:-:L-serine_dehydratase_1:cds-NP_230945.1:-:-:1361:NC_002505.1	60.8603	1.24735	0.447954	7.70145	0.00551765	0.0319646
CDS:VC1301,VC1301:-:serine_transporter:cds-NP_230946.1:-:-:1253:NC_002505.1	217.214	2.61475	0.284313	82.5787	1.01543e-19	6.62732e-18
CDS:VC1312,VC1312:alr,alr:alanine_racemase:cds-NP_230956.2:-:-:1223:NC_002505.1	45.7031	1.89472	0.64979	8.18509	0.00422361	0.025992
CDS:VC1313,VC1313:-:methyl-accepting_chemotaxis_protein:cds-NP_230957.1:-:-:1631:NC_002505.1	173.076	1.43508	0.453716	9.73684	0.00180611	0.0129916
CDS:VC1316,VC1316:-:chemotaxis_protein_CheY:cds-NP_230960.1:-:+:476:NC_002505.1	52.6159	2.08702	0.54112	14.655	0.000129091	0.00131381
CDS:VC1325,VC1325:-:galactoside_ABC_transporter_periplasmic_D-galactose/D-glucose-binding_protein:cds-NP_230969.1:-:+:974:NC_002505.1	220.008	2.04262	0.297713	45.3215	1.67208e-11	4.99796e-10
CDS:VC1327,VC1327:-:galactose/methyl_galaxtoside_transporter_ATP-binding_protein:cds-NP_230971.1:-:+:1544:NC_002505.1	106.472	2.18801	0.36231	35.955	2.01931e-09	4.80446e-08
CDS:VC1328,VC1328:mglC,mglC:beta-methylgalactoside_transporter_inner_membrane_protein:cds-NP_230972.1:-:+:1013:NC_002505.1	69.1253	1.44932	0.52495	7.44039	0.00637762	0.0359357
CDS:VC1332,VC1332:-:hypothetical_protein:cds-NP_230976.1:-:-:1529:NC_002505.1	8.06652	5.62565	1.67654	10.9322	0.000945057	0.00754561
CDS:VC1337,VC1337:-:methylcitrate_synthase:cds-NP_230981.1:-:+:1133:NC_002505.1	22.4428	5.26835	1.22287	26.508	2.62444e-07	4.55372e-06
CDS:VC1345,VC1345:-:oxidoreductase:cds-NP_230989.1:-:+:1136:NC_002505.1	120.319	1.24306	0.397865	9.64969	0.00189384	0.0134728
CDS:VC1346,VC1346:-:hypothetical_protein:cds-NP_230990.1:-:+:1019:NC_002505.1	81.7654	1.30477	0.427397	9.24929	0.00235587	0.0162534
CDS:VC1360,VC1360:-:amino_acid_ABC_transporter_permease:cds-NP_231004.1:-:-:1097:NC_002505.1	21.8832	3.01049	1.03197	8.17845	0.0042391	0.0260217
CDS:VC1361,VC1361:-:amino_acid_ABC_transporter_permease:cds-NP_231005.1:-:-:1205:NC_002505.1	23.6826	7.1882	1.34555	37.1211	1.11013e-09	2.70462e-08
CDS:VC1362,VC1362:-:amino_acid_ABC_transporter_substrate-binding_protein:cds-NP_231006.1:-:-:1028:NC_002505.1	172.108	3.23973	0.310145	111.724	4.1066e-26	3.94788e-24
CDS:VC1368,VC1368:-:hypothetical_protein:cds-NP_231012.1:-:+:248:NC_002505.1	1602.24	-3.37704	0.1583	389.339	1.15274e-86	1.17152e-83
CDS:VC1369,VC1369:-:hypothetical_protein:cds-NP_231013.1:-:+:1016:NC_002505.1	148.565	-3.30893	0.429264	51.7288	6.37225e-13	2.15868e-11
CDS:VC1370,VC1370:-:GGDEF_family_protein:cds-NP_231014.1:-:+:1331:NC_002505.1	142.043	-2.16675	0.321447	43.0035	5.46424e-11	1.56744e-09
CDS:VC1384,VC1384:-:hypothetical_protein:cds-NP_231028.1:-:+:482:NC_002505.1	204.369	1.56227	0.265371	34.1418	5.12382e-09	1.14987e-07
CDS:VC1402,VC1402:-:purine-binding_chemotaxis_protein_Chew:cds-NP_231045.1:-:-:1562:NC_002505.1	6.93298	4.36958	1.5984	7.62942	0.00574239	0.0330545
CDS:VC1414,VC1414:-:thermostable_carboxypeptidase_1:cds-NP_231057.1:-:-:1574:NC_002505.1	110.986	1.31189	0.428679	9.24071	0.00236693	0.0163004
CDS:VC1426,VC1426:potC,potC:spermidine/putrescine_ABC_transporter_membrane_protein:cds-NP_231069.1:-:-:770:NC_002505.1	78.5837	1.31329	0.387314	11.3941	0.000736783	0.0061592
CDS:VC1428,VC1428:potA,potA:putrescine/spermidine_ABC_transporter_ATPase_protein:cds-NP_231071.1:-:-:1133:NC_002505.1	119.983	1.16613	0.352937	10.8702	0.000977248	0.00776391
CDS:VC1437,VC1437:-:cation_transporter_E1-E2_family_ATPase:cds-NP_231080.1:-:-:2372:NC_002505.1	102.657	1.86405	0.408075	20.3778	6.35641e-06	8.88399e-05
CDS:VC1438,VC1438:-:hypothetical_protein:cds-NP_231081.1:-:-:476:NC_002505.1	57.4833	1.55962	0.514585	9.06635	0.00260357	0.0176903
CDS:VC1439,VC1439:-:cytochrome_c_oxidase_subunit_CcoP:cds-NP_231082.1:-:-:980:NC_002505.1	392.573	1.31404	0.240458	29.182	6.58885e-08	1.29086e-06
CDS:VC1440,VC1440:-:cytochrome_c_oxidase_subunit_CcoQ:cds-NP_231083.1:-:-:164:NC_002505.1	56.1678	1.76953	0.454825	15.1421	9.97146e-05	0.00104166
CDS:VC1441,VC1441:-:cbb3-type_cytochrome_c_oxidase_subunit_II:cds-NP_231084.1:-:-:620:NC_002505.1	215.058	1.79952	0.408973	18.593	1.61811e-05	0.000212777
CDS:VC1442,VC1442:-:cbb3-type_cytochrome_c_oxidase_subunit_I:cds-NP_231085.1:-:-:1433:NC_002505.1	488.616	1.77243	0.255881	46.0946	1.12681e-11	3.42571e-10
CDS:VC1443,VC1443:-:hypothetical_protein:cds-NP_231086.1:-:+:380:NC_002505.1	31.8741	2.04879	0.710447	8.19722	0.00419546	0.025931
CDS:VC1455,VC1455:-:transcriptional_repressor_RstR:cds-NP_231098.1:-:+:338:NC_002505.1	77.2249	-1.35887	0.44378	9.14822	0.0024896	0.0169966
CDS:VC1464,VC1464:-:transcriptional_repressor_RstR:cds-NP_231107.1:-:+:338:NC_002505.1	89.0808	-1.76495	0.441542	15.3392	8.9835e-05	0.000949608
CDS:VC1483,VC1483:-:3-hydroxydecanoyl-ACP_dehydratase:cds-NP_231124.1:-:+:518:NC_002505.1	184.667	2.05493	0.298375	46.1997	1.06795e-11	3.29999e-10
CDS:VC1488,VC1488:rlmL,rlmL:23S_rRNA_m2G2445_methyltransferase:cds-NP_231129.1:-:-:2126:NC_002505.1	107.23	1.65643	0.374223	19.2516	1.14576e-05	0.000154667
CDS:VC1490,VC1490:-:hypothetical_protein:cds-NP_231131.1:-:-:542:NC_002505.1	43.4252	2.91222	0.705335	16.4998	4.86547e-05	0.000551162
CDS:VC1492,VC1492:-:hypothetical_protein:cds-NP_231133.1:-:-:4841:NC_002505.1	2058.39	1.14712	0.167124	46.059	1.14744e-11	3.47356e-10
CDS:VC1493,VC1493:-:hypothetical_protein:cds-NP_231134.1:-:-:236:NC_002505.1	11.6455	4.20219	1.36407	10.7947	0.00101789	0.00804583
CDS:VC1494,VC1494:pepN,pepN:aminopeptidase:cds-NP_231135.1:-:-:2606:NC_002505.1	244.035	1.15964	0.291282	15.6347	7.68301e-05	0.000825633
CDS:VC1496,VC1496:-:carboxy-terminal_protease:cds-NP_231137.1:-:-:1997:NC_002505.1	610.346	1.00448	0.234234	18.0814	2.11653e-05	0.000267919
CDS:VC1507,VC1507:-:3-deoxy-7-phosphoheptulonate_synthase:cds-NP_231148.2:-:+:1061:NC_002505.1	23.793	2.54509	0.885539	7.96738	0.00476279	0.0284488
CDS:VC1508,VC1508:-:nucleotide-binding_protein:cds-NP_231149.1:-:+:482:NC_002505.1	35.8956	2.82039	0.787326	12.047	0.000518755	0.00451152
CDS:VC1509,VC1509:-:NAD-dependent_deacetylase:cds-NP_231150.1:-:-:779:NC_002505.1	63.3945	-1.06407	0.401895	6.94991	0.00838236	0.0444684
CDS:VC1515,VC1515:-:formate_dehydrogenase-specific_chaperone:cds-NP_231155.1:-:-:656:NC_002505.1	145.049	1.40757	0.333316	17.618	2.70026e-05	0.000332923
CDS:VC1516,VC1516:-:Fe-S-binding_protein:cds-NP_231156.1:-:-:1661:NC_002505.1	330.318	2.11483	0.249073	69.5664	7.38862e-17	3.78149e-15
CDS:VC1517,VC1517:-:hypothetical_protein:cds-NP_231157.1:-:-:665:NC_002505.1	150.187	1.2892	0.380402	11.1857	0.000824302	0.00674335
CDS:VC1518,VC1518:-:hypothetical_protein:cds-NP_231158.1:-:-:476:NC_002505.1	67.6297	1.94547	0.52649	13.1101	0.000293712	0.00271359
CDS:VC1523,VC1523:-:hypothetical_protein:cds-NP_231163.1:-:+:827:NC_002505.1	145.523	1.28993	0.422372	9.07182	0.00259579	0.0176543
CDS:VC1524,VC1524:-:ABC_transporter_permease:cds-NP_231164.1:-:+:698:NC_002505.1	58.4479	1.8834	0.470366	15.8124	6.99429e-05	0.000759654
CDS:VC1527,VC1527:-:bifunctional_molybdopterin-guanine_dinucleotide_biosynthesis_protein_MobB/MoeA:cds-NP_231167.1:-:+:1820:NC_002505.1	77.8039	1.35559	0.427128	9.91461	0.00163972	0.012001
CDS:VC1532,VC1532:-:N-acetyl-D-glucosamine_kinase:cds-NP_231172.1:-:-:908:NC_002505.1	240.271	1.78488	0.329552	28.3695	1.00232e-07	1.91381e-06
CDS:VC1539a,VC1539a:-:hypothetical_protein:cds-YP_008474266.1:-:+:203:NC_002505.1	88.2456	2.85911	0.51608	29.2851	6.24753e-08	1.23116e-06
CDS:VC1543,VC1543:-:hypothetical_protein:cds-NP_231183.1:-:-:1178:NC_002505.1	79.308	-1.75515	0.451115	14.5329	0.000137731	0.00138784
CDS:VC1544,VC1544:-:TonB2_protein:cds-NP_231184.1:-:-:620:NC_002505.1	36.1784	-1.84441	0.492207	13.6702	0.000217882	0.00208055
CDS:VC1547,VC1547:-:biopolymer_transport_protein_ExbB-like_protein:cds-NP_231187.1:-:-:1373:NC_002505.1	59.2109	-2.20592	0.550496	15.1138	0.000101222	0.00105431
CDS:VC1548,VC1548:-:hypothetical_protein:cds-NP_231188.1:-:-:758:NC_002505.1	40.1216	-2.45579	0.631847	14.0979	0.00017354	0.00169582
CDS:VC1558,VC1558:-:6-phospho-beta-glucosidase:cds-NP_231198.1:-:-:1436:NC_002505.1	445.076	-1.85066	0.258432	48.536	3.24277e-12	1.06801e-10
CDS:VC1573,VC1573:fumC,fumC:fumarate_hydratase:cds-NP_231213.1:-:+:1385:NC_002505.1	41.263	-2.50163	0.525262	21.2742	3.98051e-06	5.81465e-05
CDS:VC1584,VC1584:-:AnkB_protein:cds-NP_231224.1:-:-:566:NC_002505.1	135.547	1.28384	0.393237	10.5252	0.00117756	0.00905639
CDS:VC1585,VC1585:-:catalase:cds-NP_231225.2:-:-:1511:NC_002505.1	1291.89	1.55851	0.185352	68.0255	1.61396e-16	7.97342e-15
CDS:VC1589,VC1589:-:alpha-acetolactate_decarboxylase:cds-NP_231229.1:-:+:785:NC_002505.1	624.126	-1.80253	0.189254	86.4675	1.42053e-20	9.6244e-19
CDS:VC1590,VC1590:-:acetolactate_synthase:cds-NP_231230.1:-:+:1703:NC_002505.1	3613.35	-2.03127	0.156036	157.667	3.65857e-36	4.56615e-34
CDS:VC1591,VC1591:-:short_chain_dehydrogenase/reductase_family_oxidoreductase:cds-NP_231231.1:-:+:758:NC_002505.1	4088.2	-1.89288	0.208882	76.9402	1.76211e-18	9.94896e-17
CDS:VC1594,VC1594:galM,galM:aldose_1-epimerase:cds-NP_231234.2:-:-:1031:NC_002505.1	113.215	1.40233	0.381535	13.2669	0.000270138	0.00252531
CDS:VC1596,VC1596:-:galactose-1-phosphate_uridylyltransferase:cds-NP_231236.2:-:-:1064:NC_002505.1	107.225	1.03304	0.334287	9.53293	0.00201818	0.0142011
CDS:VC1598,VC1598:-:ABC_transporter_substrate-binding_protein-like_protein:cds-NP_231238.1:-:+:824:NC_002505.1	8.69406	5.74088	1.61871	12.433	0.000421806	0.00373225
CDS:VC1602,VC1602:-:chemotaxis_protein_CheV:cds-NP_231242.1:-:-:986:NC_002505.1	190.158	1.51764	0.284728	27.8347	1.32137e-07	2.43529e-06
CDS:VC1603,VC1603:-:hypothetical_protein:cds-NP_231243.1:-:-:776:NC_002505.1	160.577	1.38148	0.399423	11.6975	0.000625832	0.00530652
CDS:VC1609,VC1609:-:hypothetical_protein:cds-NP_231249.2:-:+:1148:NC_002505.1	7.72089	4.56237	1.67443	7.7079	0.00549797	0.0319026
CDS:VC1611,VC1611:-:homoserine_O-succinyltransferase:cds-NP_231251.1:-:+:959:NC_002505.1	16.2761	2.65284	0.924527	8.33751	0.00388348	0.0242343
CDS:VC1612,VC1612:-:fimbrial_biogenesis_and_twitching_motility_protein:cds-NP_231252.1:-:+:713:NC_002505.1	24.3324	2.84428	0.808386	12.4827	0.000410733	0.00364333
CDS:VC1621,VC1621:-:agglutination_protein:cds-NP_231260.1:-:+:1337:NC_002505.1	237.471	1.0198	0.388477	6.75091	0.00937	0.0487624
CDS:VC1622,VC1622:-:hypothetical_protein:cds-NP_231261.1:-:+:638:NC_002505.1	130.774	1.25887	0.396906	9.91918	0.00163565	0.0119835
CDS:VC1649,VC1649:-:serine_protease:cds-NP_231286.1:-:-:1646:NC_002505.1	267.422	-1.33194	0.239555	30.2336	3.8301e-08	7.82968e-07
CDS:VC1659,VC1659:-:hypothetical_protein:cds-NP_231296.1:-:+:947:NC_002505.1	366.926	-2.59615	0.301354	67.1201	2.55461e-16	1.22794e-14
CDS:VC1660,VC1660:-:ABC_transporter_ATP-binding_protein:cds-YP_007648025.1:-:+:1097:NC_002505.1	144.044	-2.34773	0.297267	58.7592	1.782e-14	7.08219e-13
CDS:VC1660a,VC1660a:-:ABC_transporter_permease:cds-YP_007648024.1:-:+:926:NC_002505.1	286.704	-3.1069	0.278572	110.487	7.66545e-26	7.17526e-24
CDS:VC1661,VC1661:-:hypothetical_protein:cds-NP_231297.1:-:+:221:NC_002505.1	410.383	-1.51801	0.24641	36.6134	1.44037e-09	3.4853e-08
CDS:VC1663,VC1663:-:heat_shock_protein_HslJ:cds-NP_231299.1:-:+:443:NC_002505.1	1413.71	1.23896	0.168057	53.0825	3.1983e-13	1.12082e-11
CDS:VC1688,VC1688:-:hypothetical_protein:cds-NP_231324.1:-:+:1247:NC_002505.1	69.2207	-6.92484	0.730925	103.834	2.20007e-24	1.95641e-22
CDS:VC1696,VC1696:-:DNA-binding_protein:cds-NP_231332.2:-:+:233:NC_002505.1	84.7877	2.42633	0.408898	35.0383	3.23283e-09	7.44284e-08
CDS:VC1697,VC1697:-:hypothetical_protein:cds-NP_231333.1:-:+:830:NC_002505.1	78.5777	1.83743	0.375447	24.0459	9.40677e-07	1.50044e-05
CDS:VC1698,VC1698:-:hypothetical_protein:cds-NP_231334.1:-:+:647:NC_002505.1	40.7937	2.32366	0.791043	8.07197	0.00449553	0.0272272
CDS:VC1699,VC1699:-:hypothetical_protein:cds-NP_231335.1:-:+:269:NC_002505.1	327.711	1.05073	0.257804	16.4333	5.03929e-05	0.000566343
CDS:VC1708,VC1708:-:hypothetical_protein:cds-NP_231344.1:-:-:686:NC_002505.1	7.28647	4.46789	1.60267	8.37983	0.00379408	0.023718
CDS:VC1723,VC1723:-:hypothetical_protein:cds-NP_231359.1:-:+:689:NC_002505.1	5.74304	5.14767	1.84112	7.56186	0.00596165	0.0340106
CDS:VC1726,VC1726:glgA,glgA:glycogen_synthase:cds-NP_231362.1:-:-:1454:NC_002505.1	706.367	1.41272	0.234629	35.0804	3.16366e-09	7.30723e-08
CDS:VC1732,VC1732:-:3-phosphoshikimate_1-carboxyvinyltransferase:cds-NP_231368.1:-:-:1280:NC_002505.1	63.1448	2.22192	0.56724	14.8545	0.000116128	0.00119557
CDS:VC1740,VC1740:-:acyl-CoA_dehydrogenase:cds-NP_231376.1:-:-:2282:NC_002505.1	329.82	1.39778	0.231772	35.7696	2.22091e-09	5.24902e-08
CDS:VC1773,VC1773:-:hypothetical_protein:cds-NP_231408.1:-:-:1070:NC_002505.1	195.795	2.81319	0.455487	34.4967	4.26976e-09	9.64289e-08
CDS:VC1774,VC1774:-:N-acetylneuraminic_acid_mutarotase:cds-NP_231409.1:-:-:1154:NC_002505.1	224.893	3.14766	0.428562	48.3742	3.52166e-12	1.15452e-10
CDS:VC1775,VC1775:-:hypothetical_protein:cds-NP_231410.1:-:-:836:NC_002505.1	359.644	1.22638	0.299948	16.3975	5.13518e-05	0.00057621
CDS:VC1776,VC1776:-:N-acetylneuraminate_lyase:cds-NP_231411.1:-:-:896:NC_002505.1	971.306	2.14629	0.193918	115.18	7.1861e-27	7.10026e-25
CDS:VC1777,VC1777:-:hypothetical_protein:cds-NP_231412.1:-:-:1283:NC_002505.1	442.502	2.86168	0.266716	106.494	5.7473e-25	5.24183e-23
CDS:VC1778,VC1778:-:hypothetical_protein:cds-NP_231413.1:-:-:521:NC_002505.1	378.241	2.14073	0.231979	82.1061	1.28971e-19	8.19198e-18
CDS:VC1779,VC1779:-:C4-dicarboxylate-binding_protein:cds-NP_231414.1:-:-:965:NC_002505.1	1758.96	1.41434	0.174377	63.6561	1.48147e-15	6.42631e-14
CDS:VC1781,VC1781:-:N-acetylmannosamine-6-phosphate_2-epimerase:cds-NP_231416.1:-:+:722:NC_002505.1	761.599	1.03691	0.206444	24.8265	6.27275e-07	1.03778e-05
CDS:VC1782,VC1782:-:N-acetylmannosamine_kinase:cds-NP_231417.1:-:+:863:NC_002505.1	1025.34	1.38604	0.180717	57.2171	3.90258e-14	1.50885e-12
CDS:VC1783,VC1783:-:N-acetylglucosamine-6-phosphate_deacetylase:cds-NP_231418.1:-:+:1136:NC_002505.1	850.669	1.88151	0.195717	88.1202	6.15964e-21	4.29605e-19
CDS:VC1784,VC1784:-:neuraminidase:cds-NP_231419.1:-:+:2423:NC_002505.1	1287.55	1.51319	0.250683	35.002	3.29362e-09	7.55833e-08
CDS:VC1808,VC1808:-:hypothetical_protein:cds-NP_231442.1:-:+:845:NC_002505.1	6.26614	5.26266	1.83186	7.91032	0.00491536	0.0291885
CDS:VC1828,VC1828:-:hypothetical_protein:cds-NP_231462.1:-:-:452:NC_002505.1	33.1656	-1.60874	0.538444	8.73188	0.00312695	0.0205024
CDS:VC1833,VC1833:-:quinolinate_synthetase:cds-NP_231467.1:-:-:1061:NC_002505.1	128.091	1.20582	0.365473	10.7789	0.00102661	0.00808921
CDS:VC1834,VC1834:-:hypothetical_protein:cds-NP_231468.1:-:-:764:NC_002505.1	448.432	1.23533	0.189024	42.2023	8.23039e-11	2.34204e-09
CDS:VC1835,VC1835:-:peptidoglycan-associated_lipoprotein:cds-NP_231469.1:-:-:518:NC_002505.1	586.888	1.10269	0.176384	38.596	5.21257e-10	1.31497e-08
CDS:VC1839,VC1839:-:TolQ_protein:cds-NP_231473.1:-:-:683:NC_002505.1	154.726	1.0847	0.345222	9.69689	0.0018458	0.0132369
CDS:VC1841,VC1841:-:hypothetical_protein:cds-NP_231475.1:-:-:317:NC_002505.1	583.898	-2.19579	0.218073	94.2277	2.81241e-22	2.15135e-20
CDS:VC1842,VC1842:-:hypothetical_protein:cds-NP_231476.1:-:-:107:NC_002505.1	302.987	-2.7391	0.230777	129.093	6.47181e-30	6.77065e-28
CDS:VC1843,VC1843:-:cytochrome_d_ubiquinol_oxidase_subunit_II:cds-NP_231477.1:-:-:1136:NC_002505.1	1114.68	-2.10499	0.177121	131.578	1.8506e-30	1.99473e-28
CDS:VC1844,VC1844:-:cytochrome_d_ubiquinol_oxidase_subunit_I:cds-NP_231478.1:-:-:1625:NC_002505.1	1190.18	-1.77925	0.172626	100.835	9.99687e-24	8.5684e-22
CDS:VC1845,VC1845:ruvB,ruvB:Holliday_junction_DNA_helicase_RuvB:cds-NP_231479.1:-:-:1004:NC_002505.1	323.137	-2.03426	0.220836	80.443	2.99205e-19	1.81927e-17
CDS:VC1846,VC1846:ruvA,ruvA:Holliday_junction_DNA_helicase_RuvA:cds-NP_231480.1:-:-:614:NC_002505.1	181.075	-1.67011	0.393423	17.2339	3.30493e-05	0.000398104
CDS:VC1859,VC1859:-:methyl-accepting_chemotaxis_protein:cds-NP_231493.1:-:-:2120:NC_002505.1	151.585	1.77104	0.362743	23.2238	1.44198e-06	2.23491e-05
CDS:VC1862,VC1862:-:amino_acid_ABC_transporter_permease:cds-NP_231496.1:-:-:782:NC_002505.1	51.8615	2.94229	0.629768	21.0819	4.40056e-06	6.36292e-05
CDS:VC1863,VC1863:-:amino_acid_ABC_transporter_substrate-binding_protein:cds-NP_231497.1:-:-:782:NC_002505.1	173.322	2.38742	0.342852	46.1758	1.08103e-11	3.30063e-10
CDS:VC1864,VC1864:-:amino_acid_ABC_transporter_ATP-binding_protein:cds-NP_231498.1:-:-:770:NC_002505.1	109.396	3.38617	0.606725	28.3134	1.03179e-07	1.94548e-06
CDS:VC1866,VC1866:-:formate_acetyltransferase:cds-NP_231500.2:-:+:2276:NC_002505.1	7363.79	-1.03926	0.184286	31.1488	2.38983e-08	4.95662e-07
CDS:VC1868,VC1868:-:methyl-accepting_chemotaxis_protein:cds-NP_231502.1:-:-:1880:NC_002505.1	48.0627	7.234	1.26258	69.4802	7.7185e-17	3.91268e-15
CDS:VC1871,VC1871:-:hypothetical_protein:cds-NP_231505.2:-:+:500:NC_002505.1	153.535	1.82459	0.289714	39.1456	3.93349e-10	1.00658e-08
CDS:VC1872,VC1872:-:hypothetical_protein:cds-NP_231506.1:-:+:1934:NC_002505.1	1552.37	2.55568	0.194457	157.508	3.96395e-36	4.86199e-34
CDS:VC1873,VC1873:-:hypothetical_protein:cds-NP_231507.1:-:+:1271:NC_002505.1	427.211	2.83434	0.308771	77.1621	1.57486e-18	8.96282e-17
CDS:VC1874,VC1874:-:SpoVR_family_protein:cds-NP_231508.1:-:+:1550:NC_002505.1	453.095	2.75042	0.272664	94.1299	2.95478e-22	2.2362e-20
CDS:VC1888,VC1888:-:hemolysin-like_protein:cds-NP_231522.1:-:+:2075:NC_002505.1	350.273	1.19746	0.313646	14.3169	0.000154475	0.00153697
CDS:VC1892,VC1892:-:hypothetical_protein:cds-NP_231526.1:-:-:539:NC_002505.1	392.328	1.28809	0.233046	29.9942	4.33341e-08	8.80796e-07
CDS:VC1899,VC1899:-:hypothetical_protein:cds-NP_231533.1:-:+:1151:NC_002505.1	102.98	1.01248	0.375445	7.18862	0.00733674	0.0399645
CDS:VC1901,VC1901:nhaB,nhaB:sodium/proton_antiporter:cds-NP_231535.1:-:+:1592:NC_002505.1	310.3	1.15377	0.226739	25.6099	4.17887e-07	7.0614e-06
CDS:VC1911,VC1911:-:orotidine_5-phosphate_decarboxylase:cds-NP_231545.1:-:-:695:NC_002505.1	41.4452	1.94251	0.660696	8.47602	0.00359859	0.0227762
CDS:VC1919,VC1919:-:DNA-binding_protein_HU-beta:cds-NP_231553.1:-:-:272:NC_002505.1	1036.36	1.38241	0.18259	55.7736	8.1316e-14	3.04464e-12
CDS:VC1933,VC1933:-:hypothetical_protein:cds-NP_231567.1:-:+:470:NC_002505.1	9.25252	5.82733	1.55074	14.3857	0.000148926	0.00148592
CDS:VC1934,VC1934:-:GGDEF_family_protein:cds-NP_231568.1:-:+:1967:NC_002505.1	21.2751	3.13984	0.943393	11.0484	0.000887615	0.00715118
CDS:VC1938,VC1938:-:hypothetical_protein:cds-NP_231572.1:-:+:449:NC_002505.1	51.4578	1.64329	0.54142	9.11074	0.00254113	0.0173157
CDS:VC1947,VC1947:-:LysR_family_transcriptional_regulator:cds-NP_231581.1:-:-:929:NC_002505.1	124.213	-1.05056	0.323708	10.4164	0.00124899	0.00948273
CDS:VC1950,VC1950:-:biotin_sulfoxide_reductase:cds-NP_231584.1:-:-:2447:NC_002505.1	717.136	1.3221	0.35227	13.6778	0.000217009	0.00207501
CDS:VC1959,VC1959:minC,minC:septum_formation_inhibitor:cds-NP_231593.1:-:+:662:NC_002505.1	26.1647	3.50824	1.09913	9.18321	0.00244246	0.0167234
CDS:VC1960,VC1960:-:septum_site-determining_protein_MinD:cds-NP_231594.1:-:+:830:NC_002505.1	63.0395	1.97022	0.711525	7.31442	0.00684036	0.0380769
CDS:VC1966,VC1966:-:hypothetical_protein:cds-NP_231600.1:-:+:1880:NC_002505.1	88.4111	1.35935	0.474686	8.06055	0.00452395	0.0273204
CDS:VC1976,VC1976:-:menaquinone-specific_isochorismate_synthase:cds-NP_231610.1:-:-:1307:NC_002505.1	27.7052	2.66198	0.73443	12.8482	0.000337798	0.00308881
CDS:VC1985,VC1985:-:long-chain-fatty-acid--CoA_ligase:cds-NP_231619.1:-:-:1700:NC_002505.1	416.745	1.20667	0.235732	25.7994	3.78798e-07	6.43143e-06
CDS:VC1992,VC1992:purU,purU:formyltetrahydrofolate_deformylase:cds-NP_231626.1:-:+:833:NC_002505.1	90.6864	1.61478	0.506323	9.94482	0.00161303	0.0118739
CDS:VC1993,VC1993:-:2%2C4-dienoyl-CoA_reductase:cds-NP_231627.1:-:-:2000:NC_002505.1	218.649	1.96187	0.304857	39.7504	2.88585e-10	7.60368e-09
CDS:VC1995,VC1995:ansA,ansA:asparaginase_I:cds-NP_231629.1:-:+:1013:NC_002505.1	49.8847	2.33352	0.511684	20.6745	5.44351e-06	7.72957e-05
CDS:VC1997,VC1997:-:hypothetical_protein:cds-NP_231631.1:-:+:824:NC_002505.1	57.3536	1.53037	0.539724	7.86324	0.00504498	0.0298101
CDS:VC1998,VC1998:-:methionine_sulfoxide_reductase_B:cds-NP_231632.1:-:-:443:NC_002505.1	47.0461	-1.55306	0.562957	7.36587	0.00664735	0.0371479
CDS:VC2007,VC2007:-:ROK_family_transcriptional_regulator:cds-NP_231641.1:-:-:1217:NC_002505.1	175.69	1.72471	0.450807	13.9341	0.000189331	0.00184255
CDS:VC2012,VC2012:-:sodium-dependent_transporter:cds-NP_231646.2:-:+:1460:NC_002505.1	46.4992	1.93796	0.540715	12.7147	0.000362789	0.00326694
CDS:VC2013,VC2013:-:PTS_system_glucose-specific_transporter_subunits_IIBC:cds-NP_231647.1:-:-:1502:NC_002505.1	554.343	1.13305	0.229904	23.902	1.01369e-06	1.60644e-05
CDS:VC2032,VC2032:-:hypothetical_protein:cds-NP_231666.1:-:+:875:NC_002505.1	12.2274	6.22909	1.49183	18.3528	1.83553e-05	0.000236987
CDS:VC2036,VC2036:-:aspartate-semialdehyde_dehydrogenase:cds-NP_231670.1:-:-:1112:NC_002505.1	172.307	1.03975	0.380698	7.38949	0.0065606	0.0367497
CDS:VC2037,VC2037:-:Na+/H+_antiporter:cds-NP_231671.1:-:+:1445:NC_002505.1	253.565	2.04655	0.24952	65.7781	5.04665e-16	2.37761e-14
CDS:VC2056,VC2056:-:heme_exporter_protein_B:cds-NP_231688.1:-:-:668:NC_002505.1	98.8773	-1.02069	0.343455	8.75873	0.00308123	0.0202516
CDS:VC2076,VC2076:-:hypothetical_protein:cds-NP_231708.1:-:-:230:NC_002505.1	208.365	-3.28923	0.311101	98.972	2.56094e-23	2.11843e-21
CDS:VC2077,VC2077:-:ferrous_iron_transport_protein_B:cds-NP_231709.1:-:-:2276:NC_002505.1	1774.14	-3.21288	0.174861	290.059	4.82792e-65	2.02034e-62
CDS:VC2078,VC2078:-:ferrous_iron_transport_protein_A:cds-NP_231710.1:-:-:230:NC_002505.1	101.026	-2.72214	0.342041	59.1124	1.48918e-14	5.95169e-13
CDS:VC2082,VC2082:-:zinc_ABC_transporter_ATP-binding_protein:cds-NP_231714.1:-:+:788:NC_002505.1	95.8921	-1.54846	0.455863	11.1298	0.00084952	0.00689896
CDS:VC2084,VC2084:-:succinyl-CoA_synthetase_subunit_alpha:cds-NP_231716.1:-:-:872:NC_002505.1	326.845	1.00692	0.240296	17.3548	3.10111e-05	0.000375832
CDS:VC2085,VC2085:sucC,sucC:succinyl-CoA_synthetase_subunit_beta:cds-NP_231717.1:-:-:1166:NC_002505.1	501.637	1.55324	0.195678	61.5696	4.27366e-15	1.80969e-13
CDS:VC2087,VC2087:sucA,sucA:2-oxoglutarate_dehydrogenase_subunit_E1:cds-NP_231719.1:-:-:2810:NC_002505.1	1358.27	1.72254	0.190652	78.0057	1.02743e-18	5.94241e-17
CDS:VC2088,VC2088:sdhB,sdhB:succinate_dehydrogenase_iron-sulfur_subunit:cds-NP_231720.1:-:-:710:NC_002505.1	609.713	1.93255	0.19987	89.7383	2.71846e-21	1.91476e-19
CDS:VC2089,VC2089:sdhA,sdhA:succinate_dehydrogenase_flavoprotein_subunit:cds-NP_231721.1:-:-:1766:NC_002505.1	1123.68	2.35894	0.250286	81.7331	1.55766e-19	9.80636e-18
CDS:VC2090,VC2090:-:succinate_dehydrogenase_hydrophobic_membrane_anchor_protein:cds-NP_231722.1:-:-:344:NC_002505.1	250.857	2.84458	0.310584	78.8875	6.575e-19	3.89788e-17
CDS:VC2091,VC2091:sdhC,sdhC:succinate_dehydrogenase_cytochrome_b556_large_membrane_subunit:cds-NP_231723.1:-:-:392:NC_002505.1	389.667	2.49399	0.280948	73.5394	9.86466e-18	5.31646e-16
CDS:VC2092,VC2092:gltA,gltA:type_II_citrate_synthase:cds-NP_231724.1:-:+:1295:NC_002505.1	1202.99	2.30324	0.202052	120.749	4.33605e-28	4.40667e-26
CDS:VC2095,VC2095:-:phosphoglucomutase:cds-NP_231727.1:-:-:1646:NC_002505.1	553.847	1.75357	0.220871	60.5692	7.1038e-15	2.92118e-13
CDS:VC2100,VC2100:-:hypothetical_protein:cds-NP_231732.1:-:-:689:NC_002505.1	314.951	-3.04355	0.253671	128.861	7.27295e-30	7.49852e-28
CDS:VC2101,VC2101:-:hypothetical_protein:cds-NP_231733.1:-:-:440:NC_002505.1	101.845	-2.17931	0.447153	22.2999	2.33221e-06	3.53761e-05
CDS:VC2111,VC2111:-:hypothetical_protein:cds-NP_231742.1:-:-:527:NC_002505.1	968.808	-4.34986	0.377381	102.614	4.0726e-24	3.53323e-22
CDS:VC2112,VC2112:-:hypothetical_protein:cds-NP_231743.1:-:-:263:NC_002505.1	35.1277	-1.7067	0.613729	7.46356	0.00629603	0.0355758
CDS:VC2118,VC2118:-:N5-glutamine_S-adenosyl-L-methionine-dependent_methyltransferase:cds-NP_231749.1:-:-:944:NC_002505.1	66.3312	1.38651	0.43241	10.273	0.00134991	0.0101408
CDS:VC2143,VC2143:-:flagellin:cds-NP_231774.1:-:-:1133:NC_002505.1	951.487	-1.22786	0.198828	37.1973	1.0676e-09	2.60994e-08
CDS:VC2160,VC2160:bcp,bcp:thioredoxin-dependent_thiol_peroxidase:cds-NP_231791.1:-:+:467:NC_002505.1	159.554	1.32132	0.279478	22.2683	2.37089e-06	3.581e-05
CDS:VC2161,VC2161:-:methyl-accepting_chemotaxis_protein:cds-NP_231792.1:-:-:1871:NC_002505.1	222.635	1.01021	0.283197	12.6263	0.000380361	0.00340363
CDS:VC2172,VC2172:-:hypothetical_protein:cds-NP_231803.1:-:-:482:NC_002505.1	31.6553	2.31415	0.834515	7.269	0.00701549	0.0386585
CDS:VC2174,VC2174:ushA,ushA:bifunctional_UDP-sugar_hydrolase/5-nucleotidase:cds-NP_231805.1:-:-:1661:NC_002505.1	854.245	1.36157	0.271968	24.265	8.39529e-07	1.35429e-05
CDS:VC2181,VC2181:lolB,lolB:molecular_chaperone_LolB:cds-NP_231812.1:-:+:635:NC_002505.1	15.4015	2.8391	1.01957	7.81398	0.00518437	0.0304053
CDS:VC2193,VC2193:flgI,flgI:flagellar_basal_body_P-ring_biosynthesis_protein_FlgA:cds-NP_231824.1:-:-:1085:NC_002505.1	259.677	1.25615	0.351825	12.5148	0.000403733	0.00358571
CDS:VC2194,VC2194:flgH,flgH:flagellar_basal_body_L-ring_protein:cds-NP_231825.1:-:-:785:NC_002505.1	117.612	1.47053	0.34322	18.2418	1.9456e-05	0.00024672
CDS:VC2196,VC2196:flgF,flgF:flagellar_basal_body_rod_protein_FlgF:cds-NP_231827.1:-:-:749:NC_002505.1	166.056	1.09644	0.405723	7.2194	0.00721199	0.0394399
CDS:VC2209:vibF:nonribosomal_peptide_synthetase_VibF:cds-NP_231840.1:-:-:2453:NC_002505.1	186.558	-5.68567	0.449143	131.447	1.97688e-30	2.09904e-28
CDS:VC2209:vibF:nonribosomal_peptide_synthetase_VibF:cds-NP_231840.1:-:-:4787:NC_002505.1	201.878	-4.7717	0.291394	244.315	4.50619e-55	9.71425e-53
CDS:VC2210,VC2210:-:vibriobactin_utilization_protein_ViuB:cds-NP_231841.1:-:-:815:NC_002505.1	437.418	-6.08671	0.342238	248.154	6.55827e-56	1.60881e-53
CDS:VC2211,VC2211:-:ferric_vibriobactin_receptor:cds-NP_231842.1:-:-:2063:NC_002505.1	1194.31	-6.38852	0.324838	266.451	6.73758e-60	2.17869e-57
CDS:VC2214,VC2214:gltX,gltX:glutamyl-tRNA_synthetase:cds-NP_231845.1:-:-:1529:NC_002505.1	416.218	-1.03629	0.223094	21.2356	4.0614e-06	5.90855e-05
CDS:VC2215,VC2215:-:cation_transporter_E1-E2_family_ATPase:cds-NP_231846.1:-:+:2747:NC_002505.1	5308.02	-3.39167	0.196817	247.842	7.67372e-56	1.81969e-53
CDS:VC2216,VC2216:-:hypothetical_protein:cds-NP_231847.1:-:+:452:NC_002505.1	2511.87	-3.26676	0.187258	258.388	3.85293e-58	1.09639e-55
CDS:VC2221,VC2221:-:hypothetical_protein:cds-NP_231852.1:-:+:140:NC_002505.1	34.4913	3.8872	0.919161	17.3737	3.07042e-05	0.000372747
CDS:VC2224,VC2224:-:GGDEF_family_protein:cds-NP_231855.1:-:-:1538:NC_002505.1	67.4516	2.36852	0.581235	15.971	6.4319e-05	0.000709404
CDS:VC2225,VC2225:upp,upp:uracil_phosphoribosyltransferase:cds-NP_231856.1:-:-:626:NC_002505.1	85.5303	1.92743	0.453432	17.6586	2.64312e-05	0.000327011
CDS:VC2226,VC2226:-:phosphoribosylaminoimidazole_synthetase:cds-NP_231857.1:-:+:1040:NC_002505.1	23.9274	4.77761	1.09719	23.0956	1.54143e-06	2.38386e-05
CDS:VC2229,VC2229:-:hypothetical_protein:cds-NP_231860.1:-:-:845:NC_002505.1	98.8166	1.4989	0.36768	16.4415	5.01746e-05	0.000564782
CDS:VC2230,VC2230:gmhA,gmhA:phosphoheptose_isomerase:cds-NP_231861.1:-:-:575:NC_002505.1	127.715	1.15257	0.384939	8.90002	0.00285168	0.0190487
CDS:VC2236,VC2236:-:hydroxyacylglutathione_hydrolase_GloB:cds-NP_231867.1:-:+:758:NC_002505.1	52.8767	1.90502	0.520457	13.1876	0.000281804	0.00261717
CDS:VC2237,VC2237:-:membrane-bound_lytic_murein_transglycosylase_D:cds-NP_231868.1:-:+:1598:NC_002505.1	48.7686	3.47463	0.595223	35.7452	2.24886e-09	5.28e-08
CDS:VC2239,VC2239:-:nitrogen_regulatory_protein_P-II:cds-NP_231870.1:-:-:344:NC_002505.1	297.926	1.85495	0.351848	26.5794	2.5293e-07	4.41016e-06
CDS:VC2241,VC2241:-:cytochrome_c554:cds-NP_231872.1:-:-:323:NC_002505.1	409.608	1.08112	0.239013	20.1881	7.01879e-06	9.79053e-05
CDS:VC2257,VC2257:frr,frr:ribosome_recycling_factor:cds-NP_231888.1:-:-:557:NC_002505.1	277.977	1.03899	0.274531	14.186	0.000165597	0.0016294
CDS:VC2261,VC2261:-:methionine_aminopeptidase:cds-NP_231892.1:-:+:842:NC_002505.1	155.43	1.26367	0.279035	20.4178	6.22494e-06	8.73455e-05
CDS:VC2264,VC2264:-:hypothetical_protein:cds-NP_231895.1:-:+:413:NC_002505.1	192.468	1.4386	0.451434	9.79337	0.00175142	0.0126365
CDS:VC2267,VC2267:nusB,nusB:transcription_antitermination_protein_NusB:cds-NP_231898.1:-:-:470:NC_002505.1	83.2947	1.60851	0.445274	12.8308	0.000340953	0.00311366
CDS:VC2275,VC2275:-:DNA-binding_transcriptional_regulator_Crl:cds-NP_231906.1:-:-:389:NC_002505.1	19.3811	3.97842	1.01233	17.2055	3.35458e-05	0.000401759
CDS:VC2282,VC2282:-:hypothetical_protein:cds-NP_231913.1:-:+:1088:NC_002505.1	41.0474	1.27416	0.478546	7.16339	0.00744065	0.0403424
CDS:VC2287,VC2287:-:DNA_polymerase_IV:cds-NP_231918.1:-:-:1082:NC_002505.1	458.914	-4.58772	0.247199	285.783	4.12566e-64	1.63055e-61
CDS:VC2296,VC2296:-:penicillin_binding_proteins/beta_lactamase_transcription_regulator_BolA:cds-NP_231927.1:-:-:320:NC_002505.1	55.9042	1.3317	0.47125	7.86445	0.00504161	0.0298101
CDS:VC2300,VC2300:-:ampG_protein:cds-NP_231931.1:-:+:1388:NC_002505.1	110.779	1.22537	0.362896	11.3024	0.000774053	0.00641049
CDS:VC2326,VC2326:-:hypothetical_protein:cds-NP_231957.1:-:+:308:NC_002505.1	73.3019	1.64678	0.391005	17.6828	2.60981e-05	0.000324017
CDS:VC2329,VC2329:-:2%2C3%2C4%2C5-tetrahydropyridine-2%2C6-dicarboxylate_N-succinyltransferase:cds-NP_231960.1:-:+:1031:NC_002505.1	95.2562	1.33567	0.496927	7.08979	0.00775242	0.0415918
CDS:VC2330,VC2330:-:hypothetical_protein:cds-NP_231961.1:-:-:1244:NC_002505.1	990.836	-2.49771	0.366195	41.8435	9.88797e-11	2.79139e-09
CDS:VC2337,VC2337:-:LacI_family_transcription_regulator:cds-NP_231968.1:-:+:1007:NC_002505.1	170.318	1.53011	0.322559	22.0665	2.63363e-06	3.93606e-05
CDS:VC2339,VC2339:-:chromate_resistance_protein-like_protein:cds-NP_231969.1:-:+:1142:NC_002505.1	6.22721	5.25159	1.79263	8.27863	0.00401143	0.0249072
CDS:VC2340,VC2340:-:hypothetical_protein:cds-NP_231970.1:-:+:1154:NC_002505.1	122.788	1.30162	0.342129	14.3901	0.000148579	0.00148453
CDS:VC2341,VC2341:-:long-chain-fatty-acid--CoA_ligase:cds-NP_231971.1:-:+:1691:NC_002505.1	97.6201	2.94589	0.581932	23.789	1.07493e-06	1.69558e-05
CDS:VC2345,VC2345:serB,serB:phosphoserine_phosphatase:cds-NP_231975.1:-:-:986:NC_002505.1	169.724	1.20512	0.290265	17.1429	3.46694e-05	0.000411331
CDS:VC2352,VC2352:-:NupC_family_protein:cds-NP_231982.1:-:-:1256:NC_002505.1	1705.39	1.18902	0.155882	56.8568	4.68725e-14	1.77368e-12
CDS:VC2355,VC2355:-:hypothetical_protein:cds-NP_231985.1:-:-:773:NC_002505.1	318.599	-1.37996	0.312081	18.9823	1.31934e-05	0.000176425
CDS:VC2357,VC2357:-:hypothetical_protein:cds-NP_231987.1:-:+:233:NC_002505.1	58.3539	1.98405	0.625492	9.69328	0.00184943	0.0132378
CDS:VC2358,VC2358:-:hypothetical_protein:cds-NP_231988.2:-:-:551:NC_002505.1	301.004	-1.24879	0.219	31.8894	1.63202e-08	3.48654e-07
CDS:VC2359,VC2359:-:uracil-DNA_glycosylase:cds-NP_231989.1:-:-:680:NC_002505.1	218.106	-1.37366	0.261385	26.9675	2.06909e-07	3.65248e-06
CDS:VC2361,VC2361:-:autonomous_glycyl_radical_cofactor_GrcA:cds-NP_231991.1:-:+:377:NC_002505.1	6181.19	-2.76609	0.144548	322.59	3.95184e-72	2.34278e-69
CDS:VC2370,VC2370:-:sensory_box/GGDEF_family_protein:cds-NP_232000.1:-:-:1739:NC_002505.1	87.8688	-1.29378	0.339947	14.2792	0.000157594	0.00156146
CDS:VC2374,VC2374:gltD,gltD:glutamate_synthase_subunit_beta:cds-NP_232004.1:-:+:1469:NC_002505.1	56.0937	-1.31747	0.390554	11.2553	0.000793965	0.00654492
CDS:VC2376,VC2376:gltB,gltB:glutamate_synthase_subunit_alpha:cds-NP_232006.1:-:+:4463:NC_002505.1	482.043	1.62931	0.270895	34.7254	3.79636e-09	8.60105e-08
CDS:VC2379,VC2379:-:5-methylthioadenosine/S-adenosylhomocysteine_nucleosidase:cds-NP_232009.1:-:+:695:NC_002505.1	65.1182	1.27778	0.469835	7.28092	0.0069691	0.0385949
CDS:VC2389,VC2389:carB,carB:carbamoyl_phosphate_synthase_large_subunit:cds-NP_232019.1:-:-:3230:NC_002505.1	193.876	1.12539	0.29006	14.8694	0.000115217	0.00118895
CDS:VC2390,VC2390:-:carbamoyl_phosphate_synthase_small_subunit:cds-NP_232020.1:-:-:1139:NC_002505.1	71.2235	2.3807	0.560882	17.3486	3.11121e-05	0.000376414
CDS:VC2395,VC2395:-:hypothetical_protein:cds-NP_232025.1:-:+:473:NC_002505.1	84.6061	-1.63232	0.342848	22.1118	2.5722e-06	3.86047e-05
CDS:VC2421,VC2421:-:N-acetyl-anhydromuranmyl-L-alanine_amidase:cds-NP_232051.1:-:-:545:NC_002505.1	77.5098	-1.188	0.379286	9.69307	0.00184964	0.0132378
CDS:VC2434,VC2434:-:hypothetical_protein:cds-NP_232064.1:-:-:446:NC_002505.1	168.946	-1.08216	0.250959	18.4094	1.78175e-05	0.000230881
CDS:VC2435,VC2435:-:MutT/nudix_family_protein:cds-NP_232065.1:-:-:626:NC_002505.1	127.618	-1.17459	0.335113	12.0873	0.000507674	0.0044314
CDS:VC2441,VC2441:-:hypothetical_protein:cds-NP_232070.1:-:+:686:NC_002505.1	82.485	1.57451	0.572272	7.39069	0.00655624	0.0367497
CDS:VC2452,VC2452:rumA,rumA:23S_rRNA_uracil1939-C5-methyltransferase_RlmD:cds-NP_232081.1:-:-:1322:NC_002505.1	435.849	-1.09219	0.24241	19.9304	8.03139e-06	0.000111592
CDS:VC2472,VC2472:-:hypothetical_protein:cds-NP_232101.1:-:+:971:NC_002505.1	99.6754	1.29337	0.492523	6.70215	0.00962966	0.0498221
CDS:VC2473,VC2473:-:hypothetical_protein:cds-NP_232102.1:-:+:233:NC_002505.1	1233.04	1.1376	0.165728	46.1777	1.08e-11	3.30063e-10
CDS:VC2475,VC2475:-:2-octaprenyl-6-methoxyphenyl_hydroxylase:cds-NP_232104.1:-:-:1208:NC_002505.1	245.429	-1.07268	0.249294	18.2554	1.93175e-05	0.000245401
CDS:VC2481,VC2481:-:D-3-phosphoglycerate_dehydrogenase:cds-NP_232110.1:-:+:1229:NC_002505.1	242.626	-1.02577	0.281109	13.1351	0.000289821	0.00268112
CDS:VC2482,VC2482:ilvH,ilvH:acetolactate_synthase_small_subunit:cds-NP_232111.1:-:-:494:NC_002505.1	186.358	1.05156	0.292503	12.7704	0.000352155	0.0031871
CDS:VC2490,VC2490:-:2-isopropylmalate_synthase:cds-NP_232119.1:-:+:1550:NC_002505.1	107.881	1.12801	0.38329	8.52215	0.00350849	0.0223851
CDS:VC2497,VC2497:-:hypothetical_protein:cds-NP_232126.1:-:-:1253:NC_002505.1	139.191	1.22581	0.380426	10.2824	0.00134304	0.0101105
CDS:VC2498,VC2498:-:hypothetical_protein:cds-NP_232127.1:-:+:482:NC_002505.1	13.7505	6.39549	1.56772	16.4883	4.89514e-05	0.000552763
CDS:VC2501,VC2501:-:leucyl_aminopeptidase:cds-NP_232130.1:-:+:1511:NC_002505.1	285.209	1.39062	0.273393	25.3587	4.75993e-07	7.98635e-06
CDS:VC2510,VC2510:pyrB,pyrB:aspartate_carbamoyltransferase:cds-NP_232139.2:-:+:929:NC_002505.1	55.6474	2.48799	0.742537	10.5974	0.00113247	0.00876646
CDS:VC2511,VC2511:-:aspartate_carbamoyltransferase:cds-NP_232140.1:-:+:467:NC_002505.1	41.1074	2.42521	0.707819	11.1401	0.000844796	0.00686843
CDS:VC2512,VC2512:-:hypothetical_protein:cds-NP_232141.1:-:+:389:NC_002505.1	234.346	1.91886	0.317778	35.1225	3.09607e-09	7.17441e-08
CDS:VC2523,VC2523:-:hypothetical_protein:cds-NP_232152.1:-:+:980:NC_002505.1	98.4016	-1.37995	0.459335	8.77077	0.00306096	0.020144
CDS:VC2540,VC2540:-:hypothetical_protein:cds-NP_232168.1:-:-:392:NC_002505.1	9.31262	4.83357	1.52532	11.3894	0.000738642	0.00616749
CDS:VC2544,VC2544:-:fructose-1%2C6-bisphosphatase:cds-NP_232172.1:-:+:1010:NC_002505.1	371.957	2.27319	0.362375	36.7133	1.36841e-09	3.32248e-08
CDS:VC2545,VC2545:-:inorganic_pyrophosphatase:cds-NP_232173.1:-:+:530:NC_002505.1	245.327	1.42175	0.396444	12.5188	0.000402878	0.00358259
CDS:VC2560,VC2560:-:sulfate_adenylyltransferase_subunit_2:cds-NP_232188.2:-:-:908:NC_002505.1	20.3002	-3.1006	0.959239	9.41188	0.00215584	0.0150655
CDS:VC2562,VC2562:cpdB,cpdB:bifunctional_2%2C3-cyclic_nucleotide_2-phosphodiesterase/3-nucleotidase:cds-NP_232190.2:-:+:1961:NC_002505.1	360.078	1.76861	0.287161	36.3321	1.66399e-09	3.9992e-08
CDS:VC2563,VC2563:-:hypothetical_protein:cds-NP_232191.1:-:+:569:NC_002505.1	8.20912	3.78006	1.50921	6.80832	0.00907339	0.0474967
CDS:VC2600,VC2600:-:hypothetical_protein:cds-NP_232228.1:-:+:1868:NC_002505.1	159.451	-1.38164	0.257216	28.3356	1.02003e-07	1.93506e-06
CDS:VC2615,VC2615:-:hypothetical_protein:cds-NP_232243.1:-:-:791:NC_002505.1	154.315	2.71214	0.380968	47.8102	4.69553e-12	1.50469e-10
CDS:VC2616,VC2616:astD,astD:succinylglutamic_semialdehyde_dehydrogenase:cds-NP_232244.1:-:-:1457:NC_002505.1	334.697	1.86687	0.304454	35.8503	2.13078e-09	5.05279e-08
CDS:VC2617,VC2617:-:arginine/ornithine_succinyltransferase:cds-NP_232245.2:-:-:1019:NC_002505.1	274.913	1.84878	0.366287	24.183	8.76007e-07	1.40675e-05
CDS:VC2618,VC2618:argD,argD:acetylornithine_aminotransferase:cds-NP_232246.1:-:-:1211:NC_002505.1	741.522	1.81497	0.186177	91.4668	1.13478e-21	8.32249e-20
CDS:VC2628,VC2628:aroB,aroB:3-dehydroquinate_synthase:cds-NP_232256.1:-:-:1100:NC_002505.1	140.977	1.6931	0.339338	24.39	7.86762e-07	1.28078e-05
CDS:VC2637,VC2637:-:peroxiredoxin_family_protein/glutaredoxin:cds-NP_232265.1:-:+:743:NC_002505.1	1155.82	-1.89234	0.193316	90.316	2.03005e-21	1.45876e-19
CDS:VC2638,VC2638:-:dihydrolipoamide_dehydrogenase:cds-NP_232266.1:-:+:1454:NC_002505.1	1636.21	-1.07037	0.177963	35.4423	2.62718e-09	6.12778e-08
CDS:VC2653,VC2653:-:preprotein_translocase_subunit_SecB:cds-NP_232281.1:-:-:464:NC_002505.1	225.254	1.34998	0.300317	19.8957	8.17851e-06	0.000113415
CDS:VC2656,VC2656:-:fumarate_reductase_flavoprotein_subunit:cds-NP_232284.1:-:+:1808:NC_002505.1	2093.56	1.27225	0.199394	39.5839	3.14259e-10	8.18916e-09
CDS:VC2657,VC2657:-:fumarate_reductase_iron-sulfur_subunit:cds-NP_232285.1:-:+:758:NC_002505.1	833.788	1.223	0.195819	38.1699	6.4846e-10	1.61865e-08
CDS:VC2658,VC2658:-:fumarate_reductase_subunit_C:cds-NP_232286.1:-:+:383:NC_002505.1	312.79	1.6013	0.233194	46.2321	1.05042e-11	3.26319e-10
CDS:VC2659,VC2659:-:fumarate_reductase_subunit_D:cds-NP_232287.1:-:+:392:NC_002505.1	466.514	1.81423	0.335215	27.919	1.26503e-07	2.3436e-06
CDS:VC2666,VC2666:-:hypothetical_protein:cds-NP_232294.1:-:+:617:NC_002505.1	270.372	-1.84026	0.308914	33.7098	6.39762e-09	1.42227e-07
CDS:VC2668,VC2668:-:hypothetical_protein:cds-NP_232296.1:-:-:440:NC_002505.1	40.0341	1.78677	0.555968	10.2979	0.00133181	0.0100472
CDS:VC2669,VC2669:-:5-carboxymethyl-2-hydroxymuconate_delta-isomerase:cds-NP_232297.1:-:-:350:NC_002505.1	34.8527	1.93507	0.560998	11.9455	0.000547793	0.00473511
CDS:VC2671,VC2671:-:hypothetical_protein:cds-NP_232299.1:-:+:1382:NC_002505.1	71.4774	-2.30676	0.416837	28.9584	7.3951e-08	1.44134e-06
CDS:VC2673,VC2673:-:1%2C4-dihydroxy-2-naphthoate_polyprenyltransferase:cds-NP_232301.1:-:-:917:NC_002505.1	162.414	-1.14185	0.301885	14.0593	0.000177134	0.00172858
CDS:VC2675,VC2675:-:ATP-dependent_protease_peptidase_subunit:cds-NP_232303.1:-:-:557:NC_002505.1	115.355	1.17124	0.326507	12.8119	0.000344428	0.00313332
CDS:VC2677,VC2677:-:DNA-binding_transcriptional_regulator_CytR:cds-NP_232305.1:-:-:1007:NC_002505.1	375.086	1.00111	0.257773	14.9303	0.000111559	0.00115521
CDS:VC2691,VC2691:cpxP,cpxP:periplasmic_repressor_CpxP:cds-NP_232319.1:-:-:503:NC_002505.1	53.9512	-1.89056	0.509984	13.1351	0.000289813	0.00268112
CDS:VC2692,VC2692:-:transcriptional_regulator_CpxR:cds-NP_232320.1:-:+:686:NC_002505.1	84.9665	-1.05503	0.350372	8.98029	0.00272908	0.0183851
CDS:VC2694,VC2694:-:superoxide_dismutase:cds-NP_232322.1:-:+:668:NC_002505.1	663.525	-4.46412	0.254697	246.017	1.9178e-55	4.26351e-53
CDS:VC2695,VC2695:-:rRNA_methylase:cds-NP_232323.1:-:+:476:NC_002505.1	174.174	-5.38142	0.422605	134.884	3.50001e-31	3.83062e-29
CDS:VC2702,VC2702:-:LuxR_family_transcriptional_regulator:cds-NP_232329.1:-:+:629:NC_002505.1	114.645	1.90799	0.356951	28.0975	1.15352e-07	2.15952e-06
CDS:VC2716,VC2716:-:hypothetical_protein:cds-NP_232343.1:-:+:2321:NC_002505.1	137.338	1.52239	0.447932	11.1469	0.000841704	0.00685543
CDS:VC2725,VC2725:-:general_secretion_pathway_protein_L:cds-NP_232352.1:-:-:1223:NC_002505.1	142.795	-1.20526	0.339984	12.3044	0.000451898	0.00398365
CDS:VC2746,VC2746:glnA,glnA:glutamine_synthetase:cds-NP_232372.1:-:+:1409:NC_002505.1	766.124	1.9655	0.194202	97.7262	4.80429e-23	3.8402e-21
CDS:VC2757,VC2757:-:hypothetical_protein:cds-NP_232383.1:-:-:632:NC_002505.1	10.3866	3.90211	1.39429	8.27823	0.00401233	0.0249072
CDS:VC2771,VC2771:-:F0F1_ATP_synthase_subunit_I:cds-NP_232397.1:-:-:389:NC_002505.1	1218.82	-1.02427	0.197212	26.4657	2.68256e-07	4.63197e-06
CDS:VC2772,VC2772:-:ParB_family_protein:cds-NP_232398.1:-:-:881:NC_002505.1	1110.4	-1.38381	0.196078	48.1832	3.88208e-12	1.26684e-10
CDS:VCA0008,VCA0008:-:methyl-accepting_chemotaxis_protein:cds-NP_232409.1:-:-:1661:NC_002506.1	72.5281	2.95968	0.59724	23.3251	1.36804e-06	2.1296e-05
CDS:VCA0011,VCA0011:-:transcriptional_regulator_MalT:cds-NP_232412.1:-:-:2765:NC_002506.1	221.745	2.19468	0.268261	65.201	6.76351e-16	3.10423e-14
CDS:VCA0013,VCA0013:-:maltodextrin_phosphorylase:cds-NP_232414.1:-:+:2453:NC_002506.1	437.503	-1.00096	0.346799	8.17675	0.00424307	0.0260217
CDS:VCA0014,VCA0014:malQ,malQ:4-alpha-glucanotransferase:cds-NP_232415.1:-:+:2180:NC_002506.1	532.258	-1.5209	0.29163	26.1098	3.22536e-07	5.51567e-06
CDS:VCA0025,VCA0025:-:NadC_family_protein:cds-NP_232426.1:-:+:1388:NC_002506.1	595.967	2.24047	0.284635	57.4739	3.42495e-14	1.34614e-12
CDS:VCA0027,VCA0027:-:chitinase:cds-NP_232428.1:-:+:2549:NC_002506.1	93.228	2.20251	0.496449	18.9638	1.33225e-05	0.000177816
CDS:VCA0031,VCA0031:-:methyl-accepting_chemotaxis_protein:cds-NP_232432.1:-:-:1565:NC_002506.1	26.4363	2.75659	0.729701	14.4592	0.000143231	0.00143716
CDS:VCA0032,VCA0032:-:hypothetical_protein:cds-NP_232433.1:-:-:560:NC_002506.1	19.0662	2.26241	0.778727	8.45878	0.00363286	0.0229522
CDS:VCA0036,VCA0036:-:serine/threonine_transporter_SstT:cds-NP_232437.1:-:-:1217:NC_002506.1	29.0171	2.54547	0.875961	8.13055	0.00435256	0.0265855
CDS:VCA0037,VCA0037:-:hypothetical_protein:cds-NP_232438.1:-:-:452:NC_002506.1	112.853	2.12058	0.51969	15.6234	7.72909e-05	0.000829333
CDS:VCA0059,VCA0059:-:major_outer_membrane_lipoprotein:cds-NP_232460.2:-:-:248:NC_002506.1	8053.59	-1.29293	0.270553	22.1183	2.56351e-06	3.85556e-05
CDS:VCA0078,VCA0078:-:hypothetical_protein:cds-NP_232479.1:-:+:332:NC_002506.1	620.614	1.07619	0.203134	27.7022	1.41499e-07	2.58108e-06
CDS:VCA0079,VCA0079:-:hypothetical_protein:cds-NP_232480.1:-:+:1292:NC_002506.1	449.221	1.05729	0.204141	26.4874	2.65262e-07	4.59142e-06
CDS:VCA0087,VCA0087:-:hypothetical_protein:cds-NP_232488.1:-:+:164:NC_002506.1	49.9346	-2.69135	0.491255	28.056	1.17853e-07	2.18905e-06
CDS:VCA0130,VCA0130:-:D-ribose_transporter_subunit_RbsB:cds-NP_232531.1:-:+:884:NC_002506.1	193.81	-2.07833	0.324885	38.5335	5.38228e-10	1.35299e-08
CDS:VCA0136,VCA0136:glpQ,glpQ:glycerophosphodiester_phosphodiesterase:cds-NP_232536.2:-:-:1067:NC_002506.1	616.955	1.74995	0.238676	51.5381	7.02194e-13	2.35632e-11
CDS:VCA0137,VCA0137:glpT,glpT:sn-glycerol-3-phosphate_transporter:cds-NP_232537.2:-:-:1358:NC_002506.1	1036.46	2.62621	0.171085	219.606	1.10247e-49	2.06394e-47
CDS:VCA0154,VCA0154:-:hypothetical_protein:cds-NP_232554.1:-:-:476:NC_002506.1	6.0706	5.22122	1.7342	8.8692	0.00290022	0.0193185
CDS:VCA0156,VCA0156:-:monovalent_cation/H+_antiporter_subunit_C:cds-NP_232556.1:-:-:353:NC_002506.1	4.67058	4.84268	1.82423	6.97305	0.00827465	0.0440613
CDS:VCA0157,VCA0157:-:NADH_dehydrogenase:cds-NP_232557.1:-:-:2675:NC_002506.1	30.1657	1.55415	0.574952	7.37317	0.00662043	0.0370265
CDS:VCA0160,VCA0160:-:tryptophan-specific_transport_protein:cds-NP_232560.1:-:-:1235:NC_002506.1	89.8154	3.25265	0.480695	44.5801	2.44159e-11	7.20725e-10
CDS:VCA0164,VCA0164:-:hypothetical_protein:cds-NP_232564.2:-:-:482:NC_002506.1	6.42196	5.30518	1.68004	9.84538	0.00170259	0.0123847
CDS:VCA0183,VCA0183:-:nitric_oxide_dioxygenase:cds-NP_232583.1:-:+:1184:NC_002506.1	3038.57	-1.32821	0.202482	41.6385	1.09811e-10	3.07557e-09
CDS:VCA0184,VCA0184:-:cold_shock_DNA-binding_domain-containing_protein:cds-NP_232584.1:-:-:209:NC_002506.1	690.321	1.47022	0.218471	43.9682	3.33758e-11	9.77102e-10
CDS:VCA0205,VCA0205:-:anaerobic_C4-dicarboxylate_transporter:cds-NP_232604.1:-:-:1328:NC_002506.1	621.827	1.12926	0.206723	29.3885	5.92272e-08	1.17693e-06
CDS:VCA0210,VCA0210:-:response_regulator:cds-NP_232609.1:-:+:1568:NC_002506.1	118.332	1.7599	0.313939	31.3693	2.13331e-08	4.45054e-07
CDS:VCA0216,VCA0216:-:hypothetical_protein:cds-NP_232615.1:-:+:266:NC_002506.1	77.5174	-3.75819	0.411889	75.8771	3.01877e-18	1.65196e-16
CDS:VCA0225,VCA0225:-:hypothetical_protein:cds-NP_232624.1:-:+:764:NC_002506.1	245.031	-1.04584	0.317887	10.6317	0.00111163	0.00862389
CDS:VCA0227,VCA0227:-:ironIII_ABC_transporter_substrate-binding_protein:cds-NP_232626.1:-:+:1001:NC_002506.1	43.535	-3.49878	0.778129	17.5333	2.82326e-05	0.000346287
CDS:VCA0231,VCA0231:-:AraC_family_transcriptional_regulator:cds-NP_232630.1:-:-:1076:NC_002506.1	258.864	-6.56283	0.387081	268.532	2.37118e-60	8.03267e-58
CDS:VCA0240,VCA0240:-:hypothetical_protein:cds-NP_232638.1:-:-:629:NC_002506.1	19.0024	2.29742	0.853693	7.27917	0.00697588	0.0385949
CDS:VCA0241,VCA0241:-:L-xylulose_5-phosphate_3-epimerase:cds-NP_232639.1:-:-:884:NC_002506.1	26.7606	7.35943	1.33519	40.631	1.83869e-10	4.97356e-09
CDS:VCA0242,VCA0242:ulaD,ulaD:3-keto-L-gulonate-6-phosphate_decarboxylase:cds-NP_232640.1:-:-:647:NC_002506.1	16.7116	6.67788	1.47036	22.0027	2.72273e-06	4.06069e-05
CDS:VCA0243,VCA0243:-:hypothetical_protein:cds-NP_232641.1:-:-:821:NC_002506.1	30.8467	7.56551	1.30753	48.8122	2.81686e-12	9.32053e-11
CDS:VCA0244,VCA0244:araD,araD:L-ribulose-5-phosphate_4-epimerase:cds-NP_232642.1:-:-:692:NC_002506.1	27.7135	4.24917	0.968634	20.5906	5.68759e-06	8.02808e-05
CDS:VCA0245,VCA0245:-:PTS_system_transporter_subunit_IIA:cds-NP_232643.1:-:-:506:NC_002506.1	30.0216	3.68	0.943382	14.7869	0.000120369	0.00123743
CDS:VCA0246,VCA0246:ulaA,ulaA:PTS_system_ascorbate-specific_transporter_subunits_IICB:cds-NP_232644.1:-:-:1760:NC_002506.1	152.35	3.19238	0.389913	63.8985	1.30996e-15	5.71721e-14
CDS:VCA0248,VCA0248:-:L-ascorbate_6-phosphate_lactonase:cds-NP_232646.1:-:+:1067:NC_002506.1	346.956	2.11637	0.296585	48.0398	4.17647e-12	1.35052e-10
CDS:VCA0277,VCA0277:-:glycine_cleavage_system_protein_H:cds-NP_232674.1:-:-:380:NC_002506.1	531.914	2.26974	0.291329	56.4611	5.73206e-14	2.15756e-12
CDS:VCA0278,VCA0278:-:serine_hydroxymethyltransferase:cds-NP_232675.1:-:-:1307:NC_002506.1	1303.46	1.9866	0.194543	98.2593	3.67025e-23	3.00117e-21
CDS:VCA0279,VCA0279:-:transcriptional_regulator:cds-NP_232676.1:-:+:623:NC_002506.1	99.2096	1.2111	0.387842	9.63845	0.00190546	0.0135149
CDS:VCA0289,VCA0289:rpmI,rpmI:50S_ribosomal_protein_L35:cds-NP_232685.1:-:+:194:NC_002506.1	978.013	-1.02801	0.188164	29.3263	6.11597e-08	1.20858e-06
CDS:VCA0291,VCA0291:-:site-specific_recombinase_IntI4:cds-NP_232687.1:-:-:962:NC_002506.1	68.8382	-2.69155	0.4286	36.5906	1.4573e-09	3.51432e-08
CDS:VCA0319,VCA0319:-:hypothetical_protein:cds-NP_232715.1:-:-:272:NC_002506.1	89.8488	-1.34801	0.393921	11.4586	0.000711653	0.00596314
CDS:VCA0424,VCA0424:-:hypothetical_protein:cds-NP_232818.1:-:+:446:NC_002506.1	66.0266	-1.4558	0.463505	9.60689	0.00193849	0.0137218
CDS:VCA0439,VCA0439:-:microcin_immunity_protein_MccF:cds-NP_232833.1:-:+:1004:NC_002506.1	45.7429	2.48959	0.673312	13.2385	0.000274254	0.00255707
CDS:VCA0471,VCA0471:-:hypothetical_protein:cds-NP_232863.1:-:+:155:NC_002506.1	24.8996	1.87362	0.692713	7.32981	0.00678203	0.0377818
CDS:VCA0477,VCA0477:-:hypothetical_protein:cds-NP_232869.1:-:+:272:NC_002506.1	84.9013	-1.06523	0.387042	7.48428	0.006224	0.0353372
CDS:VCA0519,VCA0519:-:DNA-binding_transcriptional_regulator_FruR:cds-NP_232910.1:-:+:980:NC_002506.1	107.755	-1.53711	0.471005	10.2744	0.00134888	0.0101408
CDS:VCA0536,VCA0536:-:hypothetical_protein:cds-NP_232926.1:-:-:866:NC_002506.1	41.7607	1.68086	0.644451	6.71927	0.00953768	0.0495625
CDS:VCA0538,VCA0538:-:cytochrome_b561:cds-NP_232928.1:-:+:545:NC_002506.1	53.7333	-1.34035	0.49619	7.13763	0.00754827	0.0406583
CDS:VCA0543,VCA0543:-:hypothetical_protein:cds-NP_232933.1:-:+:512:NC_002506.1	384.367	-1.41931	0.207197	45.6499	1.41395e-11	4.24422e-10
CDS:VCA0562,VCA0562:-:hypothetical_protein:cds-NP_232952.1:-:+:278:NC_002506.1	46.8848	1.79932	0.621751	8.17288	0.00425213	0.0260548
CDS:VCA0566,VCA0566:-:transcriptional_regulator:cds-NP_232956.1:-:+:737:NC_002506.1	124.917	1.77161	0.485235	12.6892	0.000367766	0.00330757
CDS:VCA0572,VCA0572:ddl,ddl:D-alanyl-alanine_synthetase_A:cds-NP_232962.1:-:-:1004:NC_002506.1	212.793	1.11105	0.38529	8.18684	0.00421952	0.0259893
CDS:VCA0573,VCA0573:-:DamX-like_protein:cds-NP_232963.1:-:-:587:NC_002506.1	175.704	1.68048	0.281124	35.3383	2.77126e-09	6.44272e-08
CDS:VCA0574,VCA0574:-:hypothetical_protein:cds-NP_232964.1:-:+:2681:NC_002506.1	145.023	1.28379	0.328416	15.1536	9.91091e-05	0.00103838
CDS:VCA0576,VCA0576:-:heme_transport_protein_HutA:cds-NP_232966.1:-:+:2096:NC_002506.1	86.9403	-3.90132	0.630626	31.7531	1.75068e-08	3.70665e-07
CDS:VCA0582,VCA0582:-:hypothetical_protein:cds-NP_232972.1:-:-:482:NC_002506.1	5.41766	5.05998	1.90375	6.82697	0.00897912	0.0470726
CDS:VCA0592,VCA0592:-:MutT/nudix_family_protein:cds-NP_232982.1:-:-:560:NC_002506.1	61.3532	2.4636	0.750728	10.12	0.00146665	0.0109714
CDS:VCA0593,VCA0593:-:hypothetical_protein:cds-NP_232983.1:-:-:932:NC_002506.1	29.3821	1.8634	0.656482	7.92908	0.00486465	0.0289555
CDS:VCA0603,VCA0603:-:ABC_transporter_substrate-binding_protein:cds-NP_232992.1:-:-:1019:NC_002506.1	111.698	-1.77114	0.458264	14.2709	0.000158289	0.00156616
CDS:VCA0609,VCA0609:-:hypothetical_protein:cds-NP_232998.1:-:+:182:NC_002506.1	30.8328	2.44585	0.642839	14.4651	0.000142782	0.00143468
CDS:VCA0610,VCA0610:-:isoprenoid_biosynthesis_protein:cds-NP_232999.1:-:+:650:NC_002506.1	109.008	2.06526	0.343308	35.7479	2.24571e-09	5.28e-08
CDS:VCA0612,VCA0612:mscL,mscL:large-conductance_mechanosensitive_channel:cds-NP_233001.1:-:+:410:NC_002506.1	197.837	1.62435	0.351277	20.8111	5.06875e-06	7.22627e-05
CDS:VCA0620,VCA0620:-:thiosulfate_sulfurtransferase_SseA:cds-NP_233009.1:-:+:830:NC_002506.1	98.5658	1.0338	0.354568	8.50222	0.00354713	0.0225569
CDS:VCA0623,VCA0623:-:transaldolase_B:cds-NP_233012.1:-:+:950:NC_002506.1	302.045	1.11862	0.341601	10.5545	0.00115902	0.00893315
CDS:VCA0625,VCA0625:-:TonB_receptor-like_protein:cds-NP_233014.1:-:-:2354:NC_002506.1	24.4299	-2.91143	0.696564	16.2486	5.55504e-05	0.000618324
CDS:VCA0628,VCA0628:-:SecA-like_protein:cds-NP_233017.1:-:+:2174:NC_002506.1	297.303	2.23934	0.266474	67.8764	1.74074e-16	8.54042e-15
CDS:VCA0629,VCA0629:-:hypothetical_protein:cds-NP_233018.1:-:-:1040:NC_002506.1	9.81603	5.91028	1.57437	14.1267	0.000170901	0.00167464
CDS:VCA0630,VCA0630:-:D-3-phosphoglycerate_dehydrogenase:cds-NP_233019.1:-:-:971:NC_002506.1	25.1562	4.74641	1.02545	27.1708	1.86248e-07	3.31241e-06
CDS:VCA0631,VCA0631:-:hypothetical_protein:cds-NP_233020.1:-:-:515:NC_002506.1	30.1205	3.85934	0.895543	18.3084	1.87877e-05	0.000240069
CDS:VCA0638,VCA0638:-:AcrB/AcrD/AcrF_family_transporter:cds-NP_233027.1:-:-:3203:NC_002506.1	414.774	-2.93514	0.373668	54.0528	1.95171e-13	7.01237e-12
CDS:VCA0639,VCA0639:-:AcrA/AcrE_family_protein:cds-NP_233028.1:-:-:1004:NC_002506.1	392.622	-4.69956	0.271621	247.121	1.10184e-55	2.52853e-53
CDS:VCA0640,VCA0640:-:hypothetical_protein:cds-NP_233029.1:-:-:464:NC_002506.1	451.067	-6.61967	0.342424	309.803	2.41085e-69	1.22506e-66
CDS:VCA0641,VCA0641:-:hypothetical_protein:cds-NP_233030.1:-:-:419:NC_002506.1	473.902	-6.45699	0.298329	410.939	2.28916e-91	2.71417e-88
CDS:VCA0642,VCA0642:-:ArsR_family_transcriptional_regulator:cds-NP_233031.1:-:-:317:NC_002506.1	222.275	-6.97651	0.423971	298.96	5.55132e-67	2.63281e-64
CDS:VCA0643,VCA0643:-:hypothetical_protein:cds-NP_233032.2:-:+:185:NC_002506.1	364.081	-6.13028	0.321754	311.921	8.33199e-70	4.55952e-67
CDS:VCA0644,VCA0644:-:NADH_oxidase:cds-NP_233033.1:-:+:1703:NC_002506.1	2678.95	-5.45606	0.308513	218.321	2.10218e-49	3.83459e-47
CDS:VCA0645,VCA0645:-:hypothetical_protein:cds-NP_233034.1:-:-:380:NC_002506.1	62.8611	2.05203	0.637291	9.93459	0.00162202	0.0119191
CDS:VCA0652,VCA0652:-:hypothetical_protein:cds-NP_233041.1:-:+:437:NC_002506.1	15.4144	4.13568	1.2271	12.4056	0.000428051	0.0037828
CDS:VCA0653,VCA0653:-:PTS_system_sucrose-specific_transporter_subunit_IIBC:cds-NP_233042.1:-:-:1439:NC_002506.1	20.5063	3.08482	0.953111	10.4455	0.00122949	0.00937469
CDS:VCA0666,VCA0666:-:L-serine_dehydratase_1:cds-NP_233055.1:-:-:1430:NC_002506.1	179.01	-1.34345	0.309681	18.3486	1.83958e-05	0.000237079
CDS:VCA0675,VCA0675:-:nitrate/nitrite_sensor_protein_NarQ:cds-NP_233063.1:-:-:1751:NC_002506.1	79.5476	-1.88278	0.453751	16.4652	4.95501e-05	0.000558636
CDS:VCA0676,VCA0676:-:Fe-S-binding_protein:cds-NP_233064.1:-:+:506:NC_002506.1	347.931	-4.42858	0.402701	95.574	1.42464e-22	1.1261e-20
CDS:VCA0677,VCA0677:-:nitrate_reductase_assembly_protein_NapD:cds-NP_233065.1:-:+:341:NC_002506.1	181.806	-5.58629	0.473997	110.513	7.56297e-26	7.17373e-24
CDS:VCA0678,VCA0678:-:nitrate_reductase_catalytic_subunit:cds-NP_233066.1:-:+:2489:NC_002506.1	1116.28	-4.849	0.29915	197.23	8.40072e-45	1.35824e-42
CDS:VCA0679,VCA0679:-:periplasmic_nitrate_reductase_cytochrome_c-type_protein:cds-NP_233067.2:-:+:455:NC_002506.1	195.14	-5.64398	0.533116	85.2815	2.5877e-20	1.72046e-18
CDS:VCA0680,VCA0680:-:periplasmic_nitrate_reductase_cytochrome_c-type_protein:cds-NP_233068.1:-:+:575:NC_002506.1	273.342	-5.84929	0.380206	193.341	5.92957e-44	9.17021e-42
CDS:VCA0684,VCA0684:-:regulatory_protein_UhpC:cds-NP_233072.1:-:+:1310:NC_002506.1	110.549	1.85691	0.650527	7.66793	0.00562109	0.0324582
CDS:VCA0685,VCA0685:-:ironIII_ABC_transporter_substrate-binding_protein:cds-NP_233073.1:-:+:1034:NC_002506.1	182.591	3.57897	0.424572	65.0214	7.40908e-16	3.37873e-14
CDS:VCA0687,VCA0687:fbpC,fbpC:ferric_transporter_ATP-binding_subunit:cds-NP_233075.1:-:+:1055:NC_002506.1	61.026	2.01288	0.586087	11.423	0.000725406	0.00607122
CDS:VCA0699,VCA0699:glgC,glgC:glucose-1-phosphate_adenylyltransferase:cds-NP_233086.1:-:+:1223:NC_002506.1	32.2834	1.94209	0.585211	11.0603	0.000881979	0.00712191
CDS:VCA0702,VCA0702:-:iron-containing_alcohol_dehydrogenase:cds-NP_233089.1:-:+:1148:NC_002506.1	202.614	1.29478	0.259521	24.6548	6.8572e-07	1.12252e-05
CDS:VCA0706,VCA0706:-:phosphoglycerate_transport_regulatory_protein_PgtC:cds-NP_233093.1:-:-:1322:NC_002506.1	54.6512	-1.41652	0.501397	7.77458	0.00529865	0.0309479
CDS:VCA0711,VCA0711:mgsA,mgsA:methylglyoxal_synthase:cds-NP_233098.1:-:+:455:NC_002506.1	44.0641	2.24631	0.714138	9.32972	0.00225467	0.0156332
CDS:VCA0714,VCA0714:-:diacylglycerol_kinase:cds-NP_233101.1:-:+:356:NC_002506.1	7.88002	3.71896	1.47584	7.03478	0.00799416	0.0426955
CDS:VCA0718,VCA0718:-:hypothetical_protein:cds-NP_233105.1:-:+:2177:NC_002506.1	21.336	2.6327	0.836646	9.97186	0.00158951	0.01173
CDS:VCA0721,VCA0721:-:hypothetical_protein:cds-NP_233108.1:-:+:161:NC_002506.1	185.207	1.21816	0.265238	20.8996	4.84003e-06	6.94605e-05
CDS:VCA0739,VCA0739:-:hypothetical_protein:cds-NP_233126.1:-:-:305:NC_002506.1	103.487	-1.27427	0.431194	8.5239	0.00350513	0.0223838
CDS:VCA0740,VCA0740:-:hypothetical_protein:cds-NP_233127.1:-:-:650:NC_002506.1	301.501	-1.24553	0.263459	21.8734	2.91248e-06	4.32555e-05
CDS:VCA0743,VCA0743:-:hypothetical_protein:cds-NP_233130.1:-:+:251:NC_002506.1	135.006	-1.07318	0.373286	8.13008	0.00435369	0.0265855
CDS:VCA0744,VCA0744:glpK,glpK:glycerol_kinase:cds-NP_233131.1:-:-:1517:NC_002506.1	1682.26	2.21863	0.16579	167.09	3.19761e-38	4.21256e-36
CDS:VCA0747,VCA0747:glpA,glpA:sn-glycerol-3-phosphate_dehydrogenase_subunit_A:cds-NP_233133.1:-:+:1643:NC_002506.1	1612.92	1.29499	0.223033	32.7485	1.04889e-08	2.27405e-07
CDS:VCA0748,VCA0748:-:anaerobic_glycerol-3-phosphate_dehydrogenase_subunit_B:cds-NP_233134.1:-:+:1310:NC_002506.1	1025.37	1.58086	0.20874	55.1754	1.10239e-13	4.04246e-12
CDS:VCA0749,VCA0749:glpC,glpC:sn-glycerol-3-phosphate_dehydrogenase_subunit_C:cds-NP_233135.1:-:+:1241:NC_002506.1	1136.23	1.48815	0.154751	89.813	2.61763e-21	1.86218e-19
CDS:VCA0751,VCA0751:-:3-oxoacyl-ACP_synthase_III:cds-NP_233137.2:-:-:1088:NC_002506.1	155.986	1.44348	0.303946	22.2841	2.35141e-06	3.55913e-05
CDS:VCA0754a,VCA0754a:-:glyoxalase_family_protein:cds-YP_008474277.1:-:-:500:NC_002506.1	38.0297	-2.65729	0.780454	10.5146	0.00118438	0.00908917
CDS:VCA0763,VCA0763:-:hypothetical_protein:cds-NP_233149.1:-:-:1658:NC_002506.1	140.617	1.06579	0.322007	10.9379	0.000942167	0.00753098
CDS:VCA0765,VCA0765:-:L-allo-threonine_aldolase:cds-NP_233151.1:-:+:1031:NC_002506.1	117.718	1.48494	0.33682	19.2533	1.14472e-05	0.000154667
CDS:VCA0774,VCA0774:-:UDP-glucose_4-epimerase:cds-NP_233160.1:-:-:1016:NC_002506.1	346.867	1.15527	0.249566	21.0532	4.46704e-06	6.44595e-05
CDS:VCA0785,VCA0785:-:diguanylate_cyclase:cds-NP_233171.1:-:+:1883:NC_002506.1	43.3432	1.48529	0.530054	7.79554	0.00523755	0.0306666
CDS:VCA0804,VCA0804:-:ATP-dependent_RNA_helicase_DeaD:cds-NP_233190.1:-:-:1991:NC_002506.1	74.4874	1.17661	0.371343	10.0995	0.00148311	0.0110712
CDS:VCA0828,VCA0828:phhA,phhA:phenylalanine_4-monooxygenase:cds-NP_233214.2:-:-:794:NC_002506.1	40.7634	1.8151	0.633825	7.99742	0.00468441	0.0280749
CDS:VCA0829,VCA0829:-:acetoacetyl-CoA_synthetase:cds-NP_233215.1:-:+:1949:NC_002506.1	120.538	1.19202	0.413072	8.16615	0.00426794	0.0261292
CDS:VCA0835,VCA0835:-:hypothetical_protein:cds-NP_233221.1:-:-:986:NC_002506.1	131.662	-1.21047	0.324845	13.6482	0.000220455	0.0021023
CDS:VCA0843,VCA0843:-:glyceraldehyde-3-phosphate_dehydrogenase:cds-NP_233229.1:-:+:1529:NC_002506.1	167.101	2.35043	0.53502	17.9838	2.22795e-05	0.000280525
CDS:VCA0848,VCA0848:-:diguanylate_cyclase:cds-NP_233234.1:-:-:980:NC_002506.1	16.2907	2.91428	0.93994	9.92088	0.00163414	0.0119835
CDS:VCA0867,VCA0867:-:outer_membrane_protein_W:cds-NP_233253.1:-:-:653:NC_002506.1	81.6924	2.39894	0.444333	28.6758	8.55642e-08	1.66312e-06
CDS:VCA0874,VCA0874:-:hypothetical_protein:cds-NP_233260.1:-:+:203:NC_002506.1	5.55557	5.08722	1.8236	7.55649	0.00597942	0.0340573
CDS:VCA0906,VCA0906:-:methyl-accepting_chemotaxis_protein:cds-NP_233291.1:-:-:1736:NC_002506.1	144.358	2.01211	0.310412	41.5226	1.16514e-10	3.2505e-09
CDS:VCA0907,VCA0907:-:hypothetical_protein:cds-NP_233292.1:-:-:530:NC_002506.1	615.504	-4.55235	0.197289	450.457	5.73754e-100	8.16338e-97
CDS:VCA0908,VCA0908:-:hypothetical_protein:cds-NP_233293.2:-:-:503:NC_002506.1	360.296	-4.91751	0.312994	198.766	3.88241e-45	6.73645e-43
CDS:VCA0909,VCA0909:-:coproporphyrinogen_III_oxidase:cds-NP_233294.1:-:-:1367:NC_002506.1	977.19	-6.08207	0.221119	601.378	8.39648e-133	2.98663e-129
CDS:VCA0910,VCA0910:-:TonB1_protein:cds-NP_233295.1:-:+:749:NC_002506.1	596.311	-6.24067	0.377395	197.666	6.74966e-45	1.11668e-42
CDS:VCA0911,VCA0911:-:TonB_system_transport_protein_ExbB1:cds-NP_233296.1:-:+:686:NC_002506.1	176.269	-5.57343	0.351666	240.048	3.8397e-54	8.03401e-52
CDS:VCA0912,VCA0912:-:TonB_system_transport_protein_ExbD1:cds-NP_233297.1:-:+:416:NC_002506.1	94.3611	-7.10914	0.61421	187.632	1.04524e-42	1.58209e-40
CDS:VCA0913,VCA0913:-:hemin_ABC_transporter_substrate-binding_protein_HutB:cds-NP_233298.1:-:+:833:NC_002506.1	125.426	-7.31554	1.55046	13.9038	0.000192409	0.00186995
CDS:VCA0914,VCA0914:-:hemin_ABC_transporter_permease:cds-NP_233299.1:-:+:1031:NC_002506.1	95.042	-7.49505	0.801785	87.7804	7.31419e-21	5.05176e-19
CDS:VCA0923,VCA0923:-:methyl-accepting_chemotaxis_protein:cds-NP_233308.2:-:+:1874:NC_002506.1	298.569	2.74169	0.270068	97.8657	4.47753e-23	3.61968e-21
CDS:VCA0924,VCA0924:-:hypothetical_protein:cds-NP_233309.2:-:-:1817:NC_002506.1	95.4562	1.44382	0.430994	11.0387	0.000892282	0.00718065
CDS:VCA0933,VCA0933:-:cold_shock_domain-contain_protein:cds-NP_233318.1:-:+:212:NC_002506.1	112.081	2.96881	0.496761	33.6258	6.68017e-09	1.47586e-07
CDS:VCA0935,VCA0935:-:hypothetical_protein:cds-NP_233320.1:-:+:356:NC_002506.1	23.8595	2.20251	0.731089	8.95768	0.00276306	0.0185613
CDS:VCA0955,VCA0955:-:MarR_family_transcriptional_regulator:cds-NP_233339.1:-:-:524:NC_002506.1	43.4058	-1.58175	0.53736	8.39771	0.00375694	0.0235065
CDS:VCA0960,VCA0960:-:diguanylate_cyclase:cds-NP_233344.1:-:-:1373:NC_002506.1	347.501	-1.07321	0.238958	19.8358	8.43851e-06	0.000116793
CDS:VCA0962,VCA0962:-:hypothetical_protein:cds-NP_233346.1:-:+:1208:NC_002506.1	276.106	1.20895	0.243015	24.4281	7.71372e-07	1.25861e-05
CDS:VCA0963,VCA0963:-:hypothetical_protein:cds-NP_233347.1:-:-:923:NC_002506.1	709.08	-4.74821	0.308397	182.248	1.56494e-41	2.27204e-39
CDS:VCA0969,VCA0969:-:pirin:cds-NP_233353.1:-:+:848:NC_002506.1	378.562	-4.55821	0.28459	210.768	9.34035e-48	1.66118e-45
CDS:VCA0970,VCA0970:-:hypothetical_protein:cds-NP_233354.1:-:-:314:NC_002506.1	84.1855	1.50912	0.457926	10.6457	0.00110327	0.00858713
CDS:VCA0971,VCA0971:-:hypothetical_protein:cds-NP_233355.1:-:+:440:NC_002506.1	79.2746	-1.86299	0.387601	22.1926	2.46628e-06	3.71719e-05
CDS:VCA0977,VCA0977:-:ABC_transporter_ATP-binding_protein:cds-NP_233361.1:-:+:1619:NC_002506.1	95.5876	-2.43351	0.533946	19.1286	1.22199e-05	0.000164333
CDS:VCA0983,VCA0983:-:L-lactate_permease:cds-NP_233367.1:-:+:1748:NC_002506.1	154.679	1.06165	0.358391	8.65955	0.00325352	0.0210798
CDS:VCA0984,VCA0984:lldD,lldD:L-lactate_dehydrogenase:cds-NP_233368.1:-:+:1136:NC_002506.1	152.174	1.57993	0.375148	17.1332	3.48485e-05	0.000412499
CDS:VCA0985,VCA0985:-:oxidoreductase/iron-sulfur_cluster-binding_protein:cds-NP_233369.1:-:+:2879:NC_002506.1	195.411	1.59948	0.337438	21.9206	2.84168e-06	4.22923e-05
CDS:VCA0994,VCA0994:-:hypothetical_protein:cds-NP_233378.1:-:-:980:NC_002506.1	384.585	1.10379	0.210735	27.0995	1.93251e-07	3.42839e-06
CDS:VCA0998,VCA0998:-:Oye_family_NADH-dependent_flavin_oxidoreductase:cds-NP_233382.1:-:-:1043:NC_002506.1	692.341	-1.01377	0.184359	29.785	4.82706e-08	9.75559e-07
CDS:VCA1001,VCA1001:-:AraC_family_transcriptional_regulator:cds-NP_233385.1:-:+:833:NC_002506.1	57.3748	-1.0661	0.405639	6.8669	0.00878068	0.0462709
CDS:VCA1006,VCA1006:-:organic_hydroperoxide_resistance_protein:cds-NP_233390.1:-:+:437:NC_002506.1	36.9182	-2.11214	0.575852	12.7643	0.000353298	0.00318955
CDS:VCA1015,VCA1015:-:Na+/H+_antiporter:cds-NP_233399.1:-:+:1433:NC_002506.1	212.286	1.34718	0.359551	13.7641	0.00020726	0.00199519
CDS:VCA1025,VCA1025:nagB,nagB:glucosamine-6-phosphate_deaminase:cds-NP_233409.1:-:+:800:NC_002506.1	841.295	-1.78946	0.187335	86.7936	1.20458e-20	8.23981e-19
CDS:VCA1034,VCA1034:-:methyl-accepting_chemotaxis_protein:cds-NP_233417.1:-:-:2000:NC_002506.1	82.0192	1.22749	0.432282	8.04451	0.00456418	0.0274933
CDS:VCA1039,VCA1039:-:amino_acid_ABC_transporter_substrate-binding_protein:cds-NP_233421.1:-:+:836:NC_002506.1	112.261	1.51187	0.376056	15.9554	6.48513e-05	0.000714167
CDS:VCA1041,VCA1041:-:phosphomannomutase:cds-NP_233423.1:-:+:1703:NC_002506.1	1555.96	-1.35155	0.176112	57.0645	4.21752e-14	1.62181e-12
CDS:VCA1045,VCA1045:-:PTS_system_mannitol-specific_transporter_subunit_IIABC:cds-NP_233427.1:-:+:1949:NC_002506.1	100.851	1.69901	0.414013	16.3094	5.37966e-05	0.000602692
CDS:VCA1053,VCA1053:-:hypothetical_protein:cds-NP_233435.2:-:-:395:NC_002506.1	16.8132	2.97483	1.01386	8.62359	0.00331836	0.0214218
CDS:VCA1062,VCA1062:potE,potE:putrescine_transporter:cds-NP_233444.1:-:-:1319:NC_002506.1	987.969	-2.2838	0.271434	64.7995	8.29183e-16	3.73342e-14
CDS:VCA1063,VCA1063:-:ornithine_decarboxylase:cds-NP_233445.1:-:-:2162:NC_002506.1	2796.95	-2.91852	0.167192	266.251	7.44825e-60	2.30378e-57
CDS:VCA1069,VCA1069:-:methyl-accepting_chemotaxis_protein:cds-NP_233451.1:-:-:1919:NC_002506.1	566.543	1.1287	0.363971	9.42262	0.00214326	0.0149923
CDS:VCA1073,VCA1073:-:bifunctional_proline_dehydrogenase/pyrroline-5-carboxylate_dehydrogenase:cds-YP_008474278.1:-:-:3119:NC_002506.1	349.996	2.41708	0.338429	47.4928	5.52054e-12	1.75326e-10
CDS:VCA1092,VCA1092:-:methyl-accepting_chemotaxis_protein:cds-NP_233472.1:-:-:2036:NC_002506.1	52.4347	1.70055	0.627992	7.15903	0.00745874	0.0403721
CDS:VCA1095,VCA1095:-:chemotaxis_protein_CheA:cds-NP_233475.1:-:-:2162:NC_002506.1	78.7876	2.15686	0.420331	25.8893	3.61572e-07	6.1684e-06
CDS:VCA1096,VCA1096:-:chemotaxis_protein_CheY:cds-NP_233476.1:-:-:377:NC_002506.1	39.8132	2.08614	0.548841	14.5148	0.000139059	0.00139925
CDS:VCA1097,VCA1097:-:hypothetical_protein:cds-NP_233477.1:-:-:305:NC_002506.1	35.9487	2.27703	0.646226	12.1624	0.00048762	0.00426158
CDS:VCA1113,VCA1113:-:spermidine/putrescine_ABC_transporter_substrate-binding_protein:cds-NP_233492.1:-:+:1031:NC_002506.1	123.006	1.36732	0.317793	18.4124	1.77893e-05	0.000230881
gene:VC0793m:oadA-2:-:gene-VC0793m:-:-:1798:NC_002505.1	24.3944	3.11249	0.781661	16.5001	4.86474e-05	0.000551162
gene:VC2209:vibF:-:gene-VC2209:-:-:7240:NC_002505.1	382.805	-5.15523	0.251953	363.079	6.01427e-81	4.75395e-78
pseudogene:VC0258:-:-:gene-VC0258:-:+:799:NC_002505.1	222.313	-1.40232	0.300046	21.241	4.04997e-06	5.904e-05
pseudogene:VC1505:-:-:gene-VC1505:-:+:1348:NC_002505.1	80.1622	1.41219	0.440341	10.046	0.0015268	0.0113378
pseudogene:VC1738:-:-:gene-VC1738:-:-:1198:NC_002505.1	242.041	1.19324	0.291791	16.4913	4.88741e-05	0.000552763
pseudogene:VC2109:-:-:gene-VC2109:-:-:1210:NC_002505.1	302.067	1.30568	0.289985	19.8084	8.56042e-06	0.00011825
pseudogene:VC2338:-:-:gene-VC2338:-:-:3133:NC_002505.1	257.604	2.08725	0.249411	68.3984	1.33586e-16	6.64568e-15
pseudogene:VCA0015:-:-:gene-VCA0015:-:+:2190:NC_002506.1	382.557	1.02062	0.241536	17.6673	2.63113e-05	0.000326095
pseudogene:VCA0232:-:-:gene-VCA0232:-:+:1978:NC_002506.1	75.4255	-2.90328	0.630052	18.9561	1.3376e-05	0.000178196
pseudogene:VCA0260:-:-:gene-VCA0260:-:-:508:NC_002506.1	122.013	-1.54336	0.417607	13.172	0.000284166	0.00263567
pseudogene:VCA0276:-:-:gene-VCA0276:-:-:2863:NC_002506.1	1177.11	2.9658	0.199879	198.38	4.71396e-45	7.98456e-43
pseudogene:VCA0280:-:-:gene-VCA0280:-:+:1132:NC_002506.1	654.841	2.773	0.213747	156.693	5.97316e-36	7.20222e-34
pseudogene:VCA0537:-:-:gene-VCA0537:-:-:634:NC_002506.1	62.9479	1.53472	0.546912	7.63674	0.00571912	0.0329707
pseudogene:VCA0745:-:-:gene-VCA0745:-:-:855:NC_002506.1	796.121	2.34757	0.211462	115.066	7.61033e-27	7.41642e-25

### Sheet: Sheet 4
	baseMean	log2FoldChange	lfcSE	stat	pvalue	padj
AS_IGR:(CDS,VC0022,VC0022,-,hypothetical_protein,cds-NP_229681.1,-,+,602/CDS,VC0023,VC0023,-,NADH_dehydrogenase_subunit_II-like_protein,cds-NP_229682.1,-,+,257):+:54:NC_002505.1	55.6278	-2.17839	0.429272	24.6754	6.78434e-07	1.11464e-05
AS_IGR:(CDS,VC0026,VC0026,-,zinc-binding_alcohol_dehydrogenase,cds-NP_229685.1,-,-,980/CDS,VC0027,VC0027,-,threonine_dehydratase,cds-NP_229686.1,-,-,1532):+:196:NC_002505.1	9.23256	4.82518	1.56335	10.4927	0.00119845	0.0091774
AS_IGR:(CDS,VC0036,VC0036,-,FixG-like_protein,cds-NP_229695.2,-,-,1424/CDS,VC0037,VC0037,-,hypothetical_protein,cds-NP_229696.1,-,-,278):+:365:NC_002505.1	180.756	-1.68269	0.269164	37.8276	7.7282e-10	1.92232e-08
AS_IGR:(CDS,VC0037,VC0037,-,hypothetical_protein,cds-NP_229696.1,-,-,278/CDS,VC0038,VC0038,-,hypothetical_protein,cds-NP_229697.1,-,-,167):+:45:NC_002505.1	77.5814	-1.12339	0.334642	11.1958	0.000819844	0.00671932
AS_IGR:(CDS,VC0137,VC0137,-,hypothetical_protein,cds-NP_229795.2,-,+,1226/CDS,VC0139,VC0139,-,DPS_family_protein,cds-NP_229797.1,-,-,470):+:118:NC_002505.1	2511.8	-1.55545	0.167199	82.879	8.72332e-20	5.74608e-18
AS_IGR:(CDS,VC0139,VC0139,-,DPS_family_protein,cds-NP_229797.1,-,-,470/CDS,VC0140,VC0140,-,hypothetical_protein,cds-NP_229798.1,-,-,329):+:118:NC_002505.1	77.4267	-1.61768	0.363945	19.2899	1.12297e-05	0.000152749
AS_IGR:(CDS,VC0150,VC0150,-,RNA_polymerase_factor_sigma-32,cds-NP_229808.1,-,+,860/CDS,VC0151,VC0151,-,soluble_pyridine_nucleotide_transhydrogenase,cds-NP_229809.1,-,-,1400):+:140:NC_002505.1	18.915	2.38734	0.886379	7.20697	0.00726211	0.0396388
AS_IGR:(CDS,VC0159,VC0159,-,RNA-binding_protein,cds-NP_229816.1,-,-,458/rRNA,VCr004,VCr004,ID,VCr004,16Sb,16Sb,16Sb,16S_ribosomal_RNA,ID,16S_ribosomal_RNA,exon-VCr004-1,-,+,1534):+:538:NC_002505.1	151.651	-1.16631	0.291108	15.7958	7.05592e-05	0.00076518
AS_IGR:(CDS,VC0214,VC0214,slmA,slmA,nucleoid_occlusion_protein,cds-NP_229871.2,-,-,590/CDS,VC0215,VC0215,-,bifunctional_phosphopantothenoylcysteine_decarboxylase/phosphopantothenate_synthase,cds-NP_229872.1,-,-,1199):+:107:NC_002505.1	9.11246	3.32621	1.26023	7.61245	0.00579668	0.0332829
AS_IGR:(CDS,VC0293,VC0293,prmA,prmA,ribosomal_protein_L11_methyltransferase,cds-NP_229948.1,-,-,887/CDS,VC0295,VC0295,-,acetyl-CoA_carboxylase_biotin_carboxylase_subunit,cds-NP_229950.1,-,-,1343):+:157:NC_002505.1	31.8771	1.83388	0.680643	7.07358	0.00782287	0.0419381
AS_IGR:(CDS,VC0391,VC0391,-,aspartate_kinase,cds-NP_230045.2,-,-,1355/CDS,VC0392,VC0392,-,class_V_aminotransferase,cds-NP_230046.1,-,+,1118):+:422:NC_002505.1	145.258	1.46095	0.314484	21.2783	3.97205e-06	5.81423e-05
AS_IGR:(CDS,VC0425,VC0425,-,hypothetical_protein,cds-NP_230079.1,-,+,797/CDS,VC0426,VC0426,-,hypothetical_protein,cds-NP_230080.1,-,-,383):+:7:NC_002505.1	50.8751	-4.03588	0.500462	60.1571	8.75818e-15	3.58079e-13
AS_IGR:(CDS,VC0426,VC0426,-,hypothetical_protein,cds-NP_230080.1,-,-,383/CDS,VC0428,VC0428,-,hypothetical_protein,cds-NP_230082.1,-,-,437):+:99:NC_002505.1	40.0817	-2.73736	0.472157	31.9948	1.54587e-08	3.31245e-07
AS_IGR:(CDS,VC0429,VC0429,-,hypothetical_protein,cds-NP_230083.1,-,-,2564/CDS,VC0430,VC0430,-,hypothetical_protein,cds-NP_230084.1,-,-,986):+:119:NC_002505.1	73.6227	1.99133	0.405259	24.1332	8.98964e-07	1.44037e-05
AS_IGR:(CDS,VC0474,VC0474,-,iron-regulated_virulence_regulatory_protein_IrgB,cds-NP_230128.1,-,-,896/protein_binding_site,-,-,-,id-NC_002505.1,504769..504789,-,-,20):+:90:NC_002505.1	8.22912	-3.25692	1.14907	7.53704	0.00604433	0.034372
AS_IGR:(CDS,VC0619,VC0619,-,peptide_ABC_transporter_permease,cds-NP_230268.1,-,-,986/CDS,VC0620,VC0620,-,peptide_ABC_transporter_substrate-binding_protein,cds-NP_230269.1,-,-,1670):+:118:NC_002505.1	14.4913	3.12837	0.960521	11.2718	0.00078692	0.00650192
AS_IGR:(CDS,VC0632,VC0632,-,D-alanyl-D-alanine_carboxypeptidase/endopeptidase,cds-NP_230281.1,-,-,1463/CDS,VC0633,VC0633,-,outer_membrane_protein_OmpU,cds-NP_230282.1,-,-,1052):+:28:NC_002505.1	816.956	1.42673	0.266463	27.7425	1.38586e-07	2.54097e-06
AS_IGR:(CDS,VC0685,VC0685,ispH,ispH,4-hydroxy-3-methylbut-2-enyl_diphosphate_reductase,cds-NP_230334.2,-,+,950/CDS,VC0687,VC0687,-,carbon_starvation_protein_A,cds-NP_230336.1,-,-,1484):+:75:NC_002505.1	7.44754	4.50436	1.57033	9.06284	0.00260857	0.0177074
AS_IGR:(CDS,VC0771,VC0771,-,vibriobactin-specific_isochorismatase,cds-NP_230420.1,-,+,881/CDS,VC0772,VC0772,-,2%2C3-dihydroxybenzoate-AMP_ligase,cds-NP_230421.1,-,-,1631):+:39:NC_002505.1	5.70606	-4.31847	1.47823	8.02078	0.00462437	0.0278088
AS_IGR:(CDS,VC0773,VC0773,-,vibriobactin-specific_isochorismate_synthase,cds-NP_230422.1,-,-,1187/protein_binding_site,-,-,-,id-NC_002505.1,830080..830100,-,-,20):+:50:NC_002505.1	11.6851	-7.93099	1.50801	28.1994	1.0944e-07	2.05423e-06
AS_IGR:(CDS,VC0783,VC0783,-,hypothetical_protein,cds-NP_230432.1,-,+,1982/CDS,VC0784,VC0784,-,sodium/alanine_symporter,cds-NP_230433.1,-,-,1550):+:18:NC_002505.1	6.36062	5.28481	1.7102	9.35152	0.002228	0.0154785
AS_IGR:(CDS,VC0847,VC0847,-,phage_family_integrase,cds-NP_230494.1,-,-,1268/CDS,VC0848,VC0848,smpB,smpB,SsrA-binding_protein,cds-NP_230495.1,-,-,485):+:550:NC_002505.1	1.19507e+06	-1.31471	0.161513	64.086	1.19106e-15	5.23037e-14
AS_IGR:(CDS,VC0851,VC0851,-,small_protein_A,cds-NP_230498.1,-,-,410/CDS,VC0852,VC0852,-,recombination_and_repair_protein,cds-NP_230499.1,-,-,1664):+:56:NC_002505.1	32.1934	-3.17857	0.680339	19.6275	9.41043e-06	0.000129489
AS_IGR:(CDS,VC0869,VC0869,-,phosphoribosylformylglycinamidine_synthase,cds-NP_230516.1,-,+,3893/CDS,VC0870,VC0870,-,IS1004_transposase,cds-NP_230517.1,-,+,437):+:123:NC_002505.1	32.6066	-1.34563	0.510843	6.86719	0.00877925	0.0462709
AS_IGR:(CDS,VC0894,VC0894,-,thiamine_biosynthesis_protein_ThiI,cds-NP_230541.2,-,+,1451/CDS,VC0896,VC0896,-,DNA-binding_transcriptional_activator_GcvA,cds-NP_230543.1,-,+,920):+:569:NC_002505.1	5291.58	-1.28475	0.24384	26.8974	2.14548e-07	3.76863e-06
AS_IGR:(CDS,VC0994,VC0994,nagA,nagA,N-acetylglucosamine-6-phosphate_deacetylase,cds-NP_230640.1,-,-,1136/CDS,VC0995,VC0995,-,PTS_system_N-acetylglucosamine-specific_transporter_subunit_IIABC,cds-NP_230641.1,-,+,1571):+:427:NC_002505.1	106.513	-1.92741	0.385654	23.8725	1.02934e-06	1.62727e-05
AS_IGR:(CDS,VC1098,VC1098,-,acetate_kinase,cds-NP_230743.1,-,-,1196/CDS,VC1099,VC1099,-,hypothetical_protein,cds-NP_230744.1,-,+,458):+:305:NC_002505.1	57.7152	-1.94334	0.454956	17.5245	2.83623e-05	0.000346875
AS_IGR:(CDS,VC1190,VC1190,hemH,hemH,phosphoribosylaminoimidazole-succinocarboxamide_synthase,cds-NP_230835.2,-,-,1106/CDS,VC1191,VC1191,-,hypothetical_protein,cds-NP_230836.1,-,-,398):+:114:NC_002505.1	71.8791	-3.00191	0.384222	56.9366	4.50099e-14	1.7123e-12
AS_IGR:(CDS,VC1300,VC1300,-,L-serine_dehydratase_1,cds-NP_230945.1,-,-,1361/CDS,VC1301,VC1301,-,serine_transporter,cds-NP_230946.1,-,-,1253):+:41:NC_002505.1	11.546	3.59829	1.18757	10.0538	0.00152035	0.0113017
AS_IGR:(CDS,VC1361,VC1361,-,amino_acid_ABC_transporter_permease,cds-NP_231005.1,-,-,1205/CDS,VC1362,VC1362,-,amino_acid_ABC_transporter_substrate-binding_protein,cds-NP_231006.1,-,-,1028):+:74:NC_002505.1	14.6034	4.63683	1.30628	15.8235	6.95328e-05	0.00075699
AS_IGR:(CDS,VC1428,VC1428,potA,potA,putrescine/spermidine_ABC_transporter_ATPase_protein,cds-NP_231071.1,-,-,1133/CDS,VC1429,VC1429,-,hypothetical_protein,cds-NP_231072.1,-,+,845):+:244:NC_002505.1	10.7418	2.97041	1.08845	7.78972	0.00525442	0.0307401
AS_IGR:(CDS,VC1531,VC1531,-,hypothetical_protein,cds-NP_231171.1,-,+,275/CDS,VC1532,VC1532,-,N-acetyl-D-glucosamine_kinase,cds-NP_231172.1,-,-,908):+:145:NC_002505.1	14.7769	3.00094	0.983914	9.70026	0.00184242	0.013226
AS_IGR:(CDS,VC1558,VC1558,-,6-phospho-beta-glucosidase,cds-NP_231198.1,-,-,1436/CDS,VC1560,VC1560,-,catalase/peroxidase,cds-NP_231200.1,-,+,2174):+:371:NC_002505.1	8.59393	-3.93562	1.32119	7.95438	0.0047971	0.0286297
AS_IGR:(CDS,VC1585,VC1585,-,catalase,cds-NP_231225.2,-,-,1511/CDS,VC1587,VC1587,-,hypothetical_protein,cds-NP_231227.1,-,+,440):+:405:NC_002505.1	92.129	1.45339	0.350145	17.2261	3.31847e-05	0.000398104
AS_IGR:(CDS,VC1725,VC1725,-,beta-ketoadipate_enol-lactone_hydrolase,cds-NP_231361.1,-,-,818/CDS,VC1726,VC1726,glgA,glgA,glycogen_synthase,cds-NP_231362.1,-,-,1454):+:136:NC_002505.1	57.9972	1.48257	0.490223	8.95125	0.0027728	0.0186091
AS_IGR:(CDS,VC1775,VC1775,-,hypothetical_protein,cds-NP_231410.1,-,-,836/CDS,VC1776,VC1776,-,N-acetylneuraminate_lyase,cds-NP_231411.1,-,-,896):+:77:NC_002505.1	55.6368	2.22758	0.593268	13.5745	0.000229284	0.00217774
AS_IGR:(CDS,VC1783,VC1783,-,N-acetylglucosamine-6-phosphate_deacetylase,cds-NP_231418.1,-,+,1136/CDS,VC1784,VC1784,-,neuraminidase,cds-NP_231419.1,-,+,2423):+:293:NC_002505.1	7.01379	-4.88942	1.54067	9.52139	0.0020309	0.0142748
AS_IGR:(CDS,VC1840,VC1840,-,hypothetical_protein,cds-NP_231474.1,-,-,467/CDS,VC1841,VC1841,-,hypothetical_protein,cds-NP_231475.1,-,-,317):+:57:NC_002505.1	48.8878	-1.61217	0.502024	9.99894	0.0015663	0.0115828
AS_IGR:(CDS,VC1844,VC1844,-,cytochrome_d_ubiquinol_oxidase_subunit_I,cds-NP_231478.1,-,-,1625/CDS,VC1845,VC1845,ruvB,ruvB,Holliday_junction_DNA_helicase_RuvB,cds-NP_231479.1,-,-,1004):+:368:NC_002505.1	57.2553	-2.30651	0.520935	18.311	1.8762e-05	0.000240069
AS_IGR:(CDS,VC1862,VC1862,-,amino_acid_ABC_transporter_permease,cds-NP_231496.1,-,-,782/CDS,VC1863,VC1863,-,amino_acid_ABC_transporter_substrate-binding_protein,cds-NP_231497.1,-,-,782):+:54:NC_002505.1	11.8926	3.72623	1.18045	11.3383	0.000759267	0.00632486
AS_IGR:(CDS,VC1863,VC1863,-,amino_acid_ABC_transporter_substrate-binding_protein,cds-NP_231497.1,-,-,782/CDS,VC1864,VC1864,-,amino_acid_ABC_transporter_ATP-binding_protein,cds-NP_231498.1,-,-,770):+:127:NC_002505.1	23.4833	2.13484	0.787769	7.29744	0.00690529	0.0383184
AS_IGR:(CDS,VC1903,VC1903,-,DNA_translocase_FtsK,cds-NP_231537.1,-,-,2882/CDS,VC1904,VC1904,-,leucine-responsive_transcriptional_regulator,cds-NP_231538.1,-,-,494):+:126:NC_002505.1	56.4063	1.78606	0.512542	11.8826	0.000566593	0.00485047
AS_IGR:(CDS,VC1915,VC1915,rpsA,rpsA,30S_ribosomal_protein_S1,cds-NP_231549.1,-,-,1670/CDS,VC1916,VC1916,cmk,cmk,cytidylate_kinase,cds-NP_231550.1,-,-,689):+:57:NC_002505.1	97.5096	-1.03366	0.308768	11.1466	0.000841853	0.00685543
AS_IGR:(CDS,VC1918,VC1918,-,peptidyl-prolyl_cis-trans_isomerse_D,cds-NP_231552.1,-,-,1859/CDS,VC1919,VC1919,-,DNA-binding_protein_HU-beta,cds-NP_231553.1,-,-,272):+:101:NC_002505.1	175.099	1.4472	0.27968	26.567	2.54559e-07	4.42771e-06
AS_IGR:(CDS,VC2026,VC2026,-,hypothetical_protein,cds-NP_231660.1,-,-,524/CDS,VC2027,VC2027,maf,maf,Maf-like_protein,cds-NP_231661.1,-,+,581):+:106:NC_002505.1	7.50914	5.52647	1.62017	11.5858	0.000664581	0.00560169
AS_IGR:(CDS,VC2075,VC2075,-,histidine_triad_family_protein,cds-NP_231707.1,-,+,443/CDS,VC2076,VC2076,-,hypothetical_protein,cds-NP_231708.1,-,-,230):+:200:NC_002505.1	54.0606	-2.72732	0.475193	30.7637	2.91443e-08	6.02711e-07
AS_IGR:(CDS,VC2087,VC2087,sucA,sucA,2-oxoglutarate_dehydrogenase_subunit_E1,cds-NP_231719.1,-,-,2810/CDS,VC2088,VC2088,sdhB,sdhB,succinate_dehydrogenase_iron-sulfur_subunit,cds-NP_231720.1,-,-,710):+:37:NC_002505.1	20.4725	2.66372	0.782941	11.9394	0.000549598	0.00474495
AS_IGR:(CDS,VC2091,VC2091,sdhC,sdhC,succinate_dehydrogenase_cytochrome_b556_large_membrane_subunit,cds-NP_231723.1,-,-,392/CDS,VC2092,VC2092,gltA,gltA,type_II_citrate_synthase,cds-NP_231724.1,-,+,1295):+:348:NC_002505.1	184.067	1.66582	0.284491	33.7024	6.42214e-09	1.42327e-07
AS_IGR:(CDS,VC2099,VC2099,-,flavodoxin_FldA,cds-NP_231731.1,-,+,527/CDS,VC2100,VC2100,-,hypothetical_protein,cds-NP_231732.1,-,-,689):+:12:NC_002505.1	8.27379	-3.4886	1.0498	10.5588	0.00115639	0.00892251
AS_IGR:(CDS,VC2110,VC2110,mnmC,mnmC,5-methylaminomethyl-2-thiouridine_methyltransferase,cds-NP_231741.1,-,+,2024/CDS,VC2111,VC2111,-,hypothetical_protein,cds-NP_231742.1,-,-,527):+:17:NC_002505.1	44.4504	-3.82682	0.66724	28.5965	8.9142e-08	1.71858e-06
AS_IGR:(CDS,VC2172,VC2172,-,hypothetical_protein,cds-NP_231803.1,-,-,482/CDS,VC2174,VC2174,ushA,ushA,bifunctional_UDP-sugar_hydrolase/5-nucleotidase,cds-NP_231805.1,-,-,1661):+:83:NC_002505.1	34.2154	1.90508	0.578148	10.7748	0.00102893	0.00809711
AS_IGR:(CDS,VC2210,VC2210,-,vibriobactin_utilization_protein_ViuB,cds-NP_231841.1,-,-,815/protein_binding_site,-,-,-,id-NC_002505.1,2361839..2361859,-,+,20):+:97:NC_002505.1	35.2585	-8.54833	1.29884	79.9109	3.91688e-19	2.36141e-17
AS_IGR:(CDS,VC2211,VC2211,-,ferric_vibriobactin_receptor,cds-NP_231842.1,-,-,2063/protein_binding_site,-,-,-,id-NC_002505.1,2364356..2364376,-,+,20):+:247:NC_002505.1	366.613	-8.49467	0.485234	462.918	1.11383e-102	1.98095e-99
AS_IGR:(CDS,VC2278,VC2278,-,hypothetical_protein,cds-NP_231909.1,-,-,1292/CDS,VC2279,VC2279,-,aminoacyl-histidine_dipeptidase,cds-NP_231910.2,-,+,1472):+:837:NC_002505.1	64.8342	-2.37105	0.552301	17.1467	3.46006e-05	0.000411331
AS_IGR:(CDS,VC2286,VC2286,-,hypothetical_protein,cds-NP_231917.1,-,-,770/CDS,VC2287,VC2287,-,DNA_polymerase_IV,cds-NP_231918.1,-,-,1082):+:194:NC_002505.1	55.6851	-2.88416	0.49011	31.8763	1.6431e-08	3.49971e-07
AS_IGR:(CDS,VC2326,VC2326,-,hypothetical_protein,cds-NP_231957.1,-,+,308/CDS,VC2329,VC2329,-,2%2C3%2C4%2C5-tetrahydropyridine-2%2C6-dicarboxylate_N-succinyltransferase,cds-NP_231960.1,-,+,1031):+:355:NC_002505.1	43.2772	-2.36296	0.535218	18.384	1.80567e-05	0.000233556
AS_IGR:(CDS,VC2409,VC2409,mraW,mraW,S-adenosyl-methyltransferase_MraW,cds-NP_232039.1,-,-,950/CDS,VC2412,VC2412,-,dihydrolipoamide_dehydrogenase,cds-NP_232042.1,-,-,1427):+:706:NC_002505.1	313360	-1.27488	0.198454	39.992	2.55001e-10	6.81984e-09
AS_IGR:(CDS,VC2421,VC2421,-,N-acetyl-anhydromuranmyl-L-alanine_amidase,cds-NP_232051.1,-,-,545/CDS,VC2422,VC2422,-,quinolinate_phosphoribosyltransferase,cds-NP_232052.1,-,+,890):+:254:NC_002505.1	62.138	-1.90284	0.449434	17.2264	3.31791e-05	0.000398104
AS_IGR:(CDS,VC2599,VC2599,-,ribonuclease_R,cds-NP_232227.1,-,-,2465/CDS,VC2600,VC2600,-,hypothetical_protein,cds-NP_232228.1,-,+,1868):+:102:NC_002505.1	34.07	-1.99123	0.563082	11.984	0.000536594	0.00466096
AS_IGR:(CDS,VC2617,VC2617,-,arginine/ornithine_succinyltransferase,cds-NP_232245.2,-,-,1019/CDS,VC2618,VC2618,argD,argD,acetylornithine_aminotransferase,cds-NP_232246.1,-,-,1211):+:88:NC_002505.1	73.0253	1.83992	0.423882	18.6693	1.55464e-05	0.00020557
AS_IGR:(CDS,VC2676,VC2676,-,cell_division_protein_FtsN,cds-NP_232304.1,-,-,551/CDS,VC2677,VC2677,-,DNA-binding_transcriptional_regulator_CytR,cds-NP_232305.1,-,-,1007):+:120:NC_002505.1	23.4328	1.98305	0.692653	8.28801	0.00399076	0.0248167
AS_IGR:(CDS,VC2678,VC2678,-,primosome_assembly_protein_PriA,cds-NP_232306.1,-,-,2204/CDS,VC2679,VC2679,rpmE,rpmE,50S_ribosomal_protein_L31,cds-NP_232307.1,-,+,218):+:213:NC_002505.1	53.1116	-1.62432	0.45823	12.1942	0.000479372	0.00419465
AS_IGR:(CDS,VC2771,VC2771,-,F0F1_ATP_synthase_subunit_I,cds-NP_232397.1,-,-,389/CDS,VC2772,VC2772,-,ParB_family_protein,cds-NP_232398.1,-,-,881):+:138:NC_002505.1	138.98	-1.22711	0.286938	18.0075	2.20033e-05	0.000278031
AS_IGR:(CDS,VCA0025,VCA0025,-,NadC_family_protein,cds-NP_232426.1,-,+,1388/CDS,VCA0026,VCA0026,-,hypothetical_protein,cds-NP_232427.1,-,-,635):+:34:NC_002506.1	47.3797	1.68248	0.493107	11.5424	0.000680251	0.00572699
AS_IGR:(CDS,VCA0036,VCA0036,-,serine/threonine_transporter_SstT,cds-NP_232437.1,-,-,1217/CDS,VCA0037,VCA0037,-,hypothetical_protein,cds-NP_232438.1,-,-,452):+:289:NC_002506.1	37.2819	2.2476	0.599724	13.7595	0.000207764	0.00199734
AS_IGR:(CDS,VCA0058,VCA0058,-,hypothetical_protein,cds-NP_232459.1,-,+,920/CDS,VCA0059,VCA0059,-,major_outer_membrane_lipoprotein,cds-NP_232460.2,-,-,248):+:24:NC_002506.1	436.972	-1.30492	0.348145	13.6449	0.000220838	0.00210314
AS_IGR:(CDS,VCA0059,VCA0059,-,major_outer_membrane_lipoprotein,cds-NP_232460.2,-,-,248/CDS,VCA0061,VCA0061,-,DEAD/DEAH_box_helicase,cds-NP_232462.1,-,+,1358):+:488:NC_002506.1	910.635	-1.21787	0.28091	18.3075	1.87965e-05	0.000240069
AS_IGR:(CDS,VCA0136,VCA0136,glpQ,glpQ,glycerophosphodiester_phosphodiesterase,cds-NP_232536.2,-,-,1067/CDS,VCA0137,VCA0137,glpT,glpT,sn-glycerol-3-phosphate_transporter,cds-NP_232537.2,-,-,1358):+:102:NC_002506.1	134.183	2.36163	0.319367	54.4947	1.55866e-13	5.62857e-12
AS_IGR:(CDS,VCA0137,VCA0137,glpT,glpT,sn-glycerol-3-phosphate_transporter,cds-NP_232537.2,-,-,1358/CDS,VCA0139,VCA0139,-,hypothetical_protein,cds-NP_232539.1,-,-,347):+:374:NC_002506.1	63.2792	1.21521	0.419017	8.4097	0.00373223	0.0234464
AS_IGR:(CDS,VCA0183,VCA0183,-,nitric_oxide_dioxygenase,cds-NP_232583.1,-,+,1184/CDS,VCA0184,VCA0184,-,cold_shock_DNA-binding_domain-containing_protein,cds-NP_232584.1,-,-,209):+:82:NC_002506.1	40.5812	1.79494	0.52739	11.6244	0.000650908	0.00551257
AS_IGR:(CDS,VCA0184,VCA0184,-,cold_shock_DNA-binding_domain-containing_protein,cds-NP_232584.1,-,-,209/CDS,VCA0185,VCA0185,-,hypothetical_protein,cds-NP_232585.1,-,+,227):+:317:NC_002506.1	306.621	1.30172	0.219156	34.9102	3.45265e-09	7.89781e-08
AS_IGR:(CDS,VCA0258,VCA0258,-,hypothetical_protein,cds-NP_232656.1,-,-,512/pseudogene,VCA0260,-,-,gene-VCA0260,-,-,508):+:173:NC_002506.1	37.9686	-1.85397	0.531682	11.7565	0.000606311	0.00515944
AS_IGR:(CDS,VCA0275,VCA0275,-,IS1004_transposase,cds-NP_232673.1,-,-,437/pseudogene,VCA0276,-,-,gene-VCA0276,-,-,2863):+:158:NC_002506.1	51.4437	3.24582	0.564389	33.9898	5.54009e-09	1.23549e-07
AS_IGR:(CDS,VCA0278,VCA0278,-,serine_hydroxymethyltransferase,cds-NP_232675.1,-,-,1307/CDS,VCA0279,VCA0279,-,transcriptional_regulator,cds-NP_232676.1,-,+,623):+:346:NC_002506.1	214.556	1.31568	0.2969	19.2217	1.16386e-05	0.000156812
AS_IGR:(CDS,VCA0417,VCA0417,-,acetyltransferase,cds-NP_232811.1,-,+,536/CDS,VCA0418,VCA0418,-,hypothetical_protein,cds-NP_232812.1,-,+,182):+:709:NC_002506.1	5.28315	5.01737	1.79792	7.62924	0.00574295	0.0330545
AS_IGR:(CDS,VCA0536,VCA0536,-,hypothetical_protein,cds-NP_232926.1,-,-,866/pseudogene,VCA0537,-,-,gene-VCA0537,-,-,634):+:305:NC_002506.1	12.5708	6.26899	1.47891	19.1196	1.22779e-05	0.000164803
AS_IGR:(CDS,VCA0576,VCA0576,-,heme_transport_protein_HutA,cds-NP_232966.1,-,+,2096/CDS,VCA0578,VCA0578,-,hypothetical_protein,cds-NP_232968.1,-,-,1697):+:262:NC_002506.1	29.1766	3.23266	0.7285	20.6322	5.56526e-06	7.87103e-05
AS_IGR:(CDS,VCA0639,VCA0639,-,AcrA/AcrE_family_protein,cds-NP_233028.1,-,-,1004/CDS,VCA0640,VCA0640,-,hypothetical_protein,cds-NP_233029.1,-,-,464):+:58:NC_002506.1	40.704	-7.30418	0.98556	80.4462	2.98731e-19	1.81927e-17
AS_IGR:(CDS,VCA0738,VCA0738,-,hypothetical_protein,cds-NP_233125.2,-,-,1160/CDS,VCA0739,VCA0739,-,hypothetical_protein,cds-NP_233126.1,-,-,305):+:50:NC_002506.1	10.9222	-2.48788	0.883694	7.58133	0.00589759	0.0337262
AS_IGR:(CDS,VCA0743,VCA0743,-,hypothetical_protein,cds-NP_233130.1,-,+,251/CDS,VCA0744,VCA0744,glpK,glpK,glycerol_kinase,cds-NP_233131.1,-,-,1517):+:19:NC_002506.1	37.5307	2.75962	0.610282	20.7562	5.21622e-06	7.42163e-05
AS_IGR:(CDS,VCA0744,VCA0744,glpK,glpK,glycerol_kinase,cds-NP_233131.1,-,-,1517/pseudogene,VCA0745,-,-,gene-VCA0745,-,-,855):+:108:NC_002506.1	112.743	2.39603	0.354385	45.2205	1.76049e-11	5.24021e-10
AS_IGR:(CDS,VCA0906,VCA0906,-,methyl-accepting_chemotaxis_protein,cds-NP_233291.1,-,-,1736/CDS,VCA0907,VCA0907,-,hypothetical_protein,cds-NP_233292.1,-,-,530):+:250:NC_002506.1	47.2058	-3.88962	0.511785	53.1732	3.05392e-13	1.07552e-11
AS_IGR:(CDS,VCA0909,VCA0909,-,coproporphyrinogen_III_oxidase,cds-NP_233294.1,-,-,1367/protein_binding_site,-,-,-,id-NC_002506.1,865522..865542,-,-,20):+:66:NC_002506.1	38.5171	-6.42187	0.829638	69.2379	8.72727e-17	4.37224e-15
AS_IGR:(CDS,VCA0961,VCA0961,-,hypothetical_protein,cds-NP_233345.1,-,+,608/CDS,VCA0962,VCA0962,-,hypothetical_protein,cds-NP_233346.1,-,+,1208):+:235:NC_002506.1	31.6421	-4.34215	0.69486	35.4855	2.56952e-09	6.01301e-08
AS_IGR:(CDS,VCA0993,VCA0993,-,N-ethylmaleimide_reductase,cds-NP_233377.1,-,+,1103/CDS,VCA0994,VCA0994,-,hypothetical_protein,cds-NP_233378.1,-,-,980):+:59:NC_002506.1	26.0987	1.95963	0.704479	7.703	0.00551291	0.0319632
AS_IGR:(CDS,VCA1062,VCA1062,potE,potE,putrescine_transporter,cds-NP_233444.1,-,-,1319/CDS,VCA1063,VCA1063,-,ornithine_decarboxylase,cds-NP_233445.1,-,-,2162):+:16:NC_002506.1	13.8984	-2.63195	0.771213	11.1849	0.000824672	0.00674335
AS_IGR:(CDS,VCA1063,VCA1063,-,ornithine_decarboxylase,cds-NP_233445.1,-,-,2162/CDS,VCA1066,VCA1066,-,hypothetical_protein,cds-NP_233448.1,-,-,239):+:702:NC_002506.1	2215.32	-1.74053	0.162044	109.451	1.29245e-25	1.19409e-23
AS_IGR:(CDS,VCA1069,VCA1069,-,methyl-accepting_chemotaxis_protein,cds-NP_233451.1,-,-,1919/CDS,VCA1070,VCA1070,-,hypothetical_protein,cds-NP_233452.1,-,-,221):+:278:NC_002506.1	43.9543	2.07527	0.692988	8.72277	0.0031426	0.0205544
AS_IGR:(ORIGIN/CDS,VCA0002,VCA0002,-,hypothetical_protein,cds-NP_232403.1,-,+,1976):+:1112:NC_002506.1	47.4659	-1.65841	0.573282	8.06161	0.0045213	0.0273204
AS_IGR:(protein_binding_site,-,-,-,id-NC_002505.1,2360719..2360739,-,+,20/CDS,VC2210,VC2210,-,vibriobactin_utilization_protein_ViuB,cds-NP_231841.1,-,-,815):+:134:NC_002505.1	22.2045	-3.92106	0.964851	14.3748	0.000149793	0.00149248
AS_IGR:(protein_binding_site,-,-,-,id-NC_002505.1,2361839..2361859,-,+,20/CDS,VC2211,VC2211,-,ferric_vibriobactin_receptor,cds-NP_231842.1,-,-,2063):+:133:NC_002505.1	5.8096	-5.15958	1.67873	9.27893	0.00231805	0.0160258
AS_IGR:(protein_binding_site,-,-,-,id-NC_002505.1,243845..243865,-,+,20/CDS,VC0240,VC0240,rfaD,rfaD,ADP-L-glycero-D-mannoheptose-6-epimerase,cds-NP_229897.1,-,-,944):+:1246:NC_002505.1	282.186	-1.03355	0.233917	19.2724	1.13333e-05	0.000153571
AS_IGR:(protein_binding_site,-,-,-,id-NC_002506.1,772231..772245,-,+,14/CDS,VCA0827,VCA0827,phhB,phhB,4a-hydroxytetrahydrobiopterin_dehydratase,cds-NP_233213.1,-,-,329):+:158:NC_002506.1	14.9165	2.7127	0.931334	8.71675	0.003153	0.0205917
AS_IGR:(protein_binding_site,VC2194,flgH,-,id-VC2194,-,-,14/CDS,VC2195,VC2195,flgG,flgG,flagellar_basal_body_rod_protein_FlgG,cds-NP_231826.1,-,-,788):+:740:NC_002505.1	99.483	1.6525	0.377048	19.0511	1.27265e-05	0.000170501
AS_IGR:(pseudogene,VC0607,-,-,gene-VC0607,-,+,1234/CDS,VC0608,VC0608,-,ironIII_ABC_transporter_substrate-binding_protein,cds-NP_230257.1,-,+,1058):+:75:NC_002505.1	6.47141	-5.21007	1.59035	10.6366	0.00110872	0.00862017
AS_IGR:(pseudogene,VCA0276,-,-,gene-VCA0276,-,-,2863/CDS,VCA0277,VCA0277,-,glycine_cleavage_system_protein_H,cds-NP_232674.1,-,-,380):+:112:NC_002506.1	52.6318	2.32856	0.555072	16.9521	3.83354e-05	0.000444166
AS_IGR:(pseudogene,VCA0745,-,-,gene-VCA0745,-,-,855/CDS,VCA0747,VCA0747,glpA,glpA,sn-glycerol-3-phosphate_dehydrogenase_subunit_A,cds-NP_233133.1,-,+,1643):+:633:NC_002506.1	329.397	1.92505	0.344005	29.7738	4.85513e-08	9.78452e-07
AS_IGR:(rRNA,VCr016,VCr016,ID,VCr016,5Sf,5Sf,5Sf,5S_ribosomal_RNA,ID,5S_ribosomal_RNA,exon-VCr016-1,-,-,117/rRNA,VCr017,VCr017,ID,VCr017,23Sf,23Sf,23Sf,23S_ribosomal_RNA,ID,23S_ribosomal_RNA,exon-VCr017-1,-,-,2886):+:126:NC_002505.1	100.896	-1.79174	0.342001	26.4592	2.69159e-07	4.63631e-06
AS_IGR:(rRNA,VCr018,VCr018,ID,VCr018,16Sf,16Sf,16Sf,16S_ribosomal_RNA,ID,16S_ribosomal_RNA,exon-VCr018-1,-,-,1534/CDS,VC2497,VC2497,-,hypothetical_protein,cds-NP_232126.1,-,-,1253):+:470:NC_002505.1	20.4364	2.69187	0.826019	10.5753	0.0011461	0.00885274
AS_IGR:(rRNA,VCr019,VCr019,ID,VCr019,5Sg,5Sg,5Sg,5S_ribosomal_RNA,ID,5S_ribosomal_RNA,exon-VCr019-1,-,-,117/rRNA,VCr020,VCr020,ID,VCr020,23Sg,23Sg,23Sg,23S_ribosomal_RNA,ID,23S_ribosomal_RNA,exon-VCr020-1,-,-,2888):+:126:NC_002505.1	84.7469	-1.81524	0.341024	27.4519	1.61051e-07	2.92275e-06
AS_IGR:(rRNA,VCr022,VCr022,ID,VCr022,5Sh,5Sh,5Sh,5S_ribosomal_RNA,ID,5S_ribosomal_RNA,exon-VCr022-1,-,-,117/rRNA,VCr023,VCr023,ID,VCr023,23Sh,23Sh,23Sh,23S_ribosomal_RNA,ID,23S_ribosomal_RNA,exon-VCr023-1,-,-,2887):+:126:NC_002505.1	99.3053	-1.79791	0.340202	26.9333	2.10604e-07	3.70851e-06
AS_IGR:(tRNA,VCt017,VCt017,ID,VCt017,tRNA-Thr-3,tRNA-Thr-3,tRNA-Thr-3,tRNA-Thr,ID,tRNA-Thr,exon-VCt017-1,-,+,75/CDS,VC0321,VC0321,tuf,tuf,elongation_factor_Tu,cds-NP_229975.1,-,+,1184):+:91:NC_002505.1	8.61847	-3.65816	1.22523	8.07941	0.00447711	0.0271759
IGR:(CDS,VC0017,VC0017,-,hypothetical_protein,cds-NP_229676.1,-,+,116/CDS,VC0018,VC0018,-,16_kDa_heat_shock_protein_A,cds-NP_229677.1,-,+,437):+:224:NC_002505.1	561.592	-2.82059	0.197314	184.249	5.72474e-42	8.48454e-40
IGR:(CDS,VC0018,VC0018,-,16_kDa_heat_shock_protein_A,cds-NP_229677.1,-,+,437/CDS,VC0019,VC0019,avtA,avtA,valine--pyruvate_transaminase,cds-NP_229678.1,-,-,1256):+:26:NC_002505.1	431.661	-3.04436	0.280675	103.218	3.00152e-24	2.63615e-22
IGR:(CDS,VC0025,VC0025,-,hypothetical_protein,cds-NP_229684.1,-,+,200/CDS,VC0026,VC0026,-,zinc-binding_alcohol_dehydrogenase,cds-NP_229685.1,-,-,980):+:110:NC_002505.1	58.3683	1.87192	0.658005	7.67518	0.00559854	0.0323805
IGR:(CDS,VC0060,VC0060,ccrB,ccrB,camphor_resistance_protein_CrcB,cds-NP_229719.1,-,+,380/CDS,VC0061,VC0061,-,thiamine_biosynthesis_protein_ThiC,cds-NP_229720.1,-,+,1937):+:200:NC_002505.1	67.6681	-1.27889	0.391234	10.523	0.00117896	0.00905738
IGR:(CDS,VC0112,VC0112,-,cytochrome_c4,cds-NP_229771.1,-,+,671/CDS,VC0113,VC0113,-,methyltransferase-like_protein,cds-NP_229772.1,-,+,668):+:120:NC_002505.1	37.0209	1.71607	0.525513	10.7418	0.0010474	0.0082152
IGR:(CDS,VC0170,VC0170,-,peptide_ABC_transporter_ATP-binding_protein,cds-NP_229827.1,-,+,1715/CDS,VC0171,VC0171,-,peptide_ABC_transporter_substrate-binding_protein,cds-NP_229828.2,-,+,1556):+:40:NC_002505.1	4.5336	4.80293	1.84512	6.71644	0.00955282	0.0496049
IGR:(CDS,VC0171,VC0171,-,peptide_ABC_transporter_substrate-binding_protein,cds-NP_229828.2,-,+,1556/CDS,VC0172,VC0172,-,peptide_ABC_transporter_permease,cds-NP_229829.1,-,+,1028):+:52:NC_002505.1	25.2423	2.11704	0.744297	7.85158	0.00507764	0.0299274
IGR:(CDS,VC0177,VC0177,-,hypothetical_protein,cds-NP_229834.1,-,+,563/CDS,VC0178,VC0178,-,patatin-like_protein,cds-NP_229835.1,-,+,1067):+:862:NC_002505.1	2617.86	-2.92485	0.163054	281.3	3.91068e-63	1.46424e-60
IGR:(CDS,VC0200,VC0200,-,ironIII_compound_receptor,cds-NP_229857.1,-,+,2156/CDS,VC0201,VC0201,-,ironIII_ABC_transporter_ATP-binding_protein,cds-NP_229858.2,-,+,785):+:79:NC_002505.1	34.7555	-2.95689	0.570575	24.8859	6.08252e-07	1.00865e-05
IGR:(CDS,VC0216,VC0216,-,methyl-accepting_chemotaxis_protein,cds-NP_229873.1,-,+,1694/CDS,VC0217,VC0217,radC,radC,DNA_repair_protein_RadC,cds-NP_229874.1,-,+,674):+:60:NC_002505.1	28.2463	2.1292	0.685204	9.55003	0.00199947	0.0140973
IGR:(CDS,VC0217,VC0217,radC,radC,DNA_repair_protein_RadC,cds-NP_229874.1,-,+,674/CDS,VC0218,VC0218,rpmB,rpmB,50S_ribosomal_protein_L28,cds-NP_229875.1,-,+,236):+:243:NC_002505.1	52.9957	1.28668	0.450041	8.19005	0.00421208	0.025966
IGR:(CDS,VC0271,VC0271,-,hypothetical_protein,cds-NP_229927.1,-,-,1058/CDS,VC0273,VC0273,-,DNA-binding_protein_HU,cds-NP_229929.1,-,+,272):+:330:NC_002505.1	100.41	1.37277	0.330599	17.2325	3.3073e-05	0.000398104
IGR:(CDS,VC0281,VC0281,-,lysine_decarboxylase%2C_inducible,cds-NP_229937.1,-,+,2201/CDS,VC0282,VC0282,-,methyl-accepting_chemotaxis_protein,cds-NP_229938.1,-,-,1670):+:56:NC_002505.1	75.3762	-1.45907	0.447116	10.3479	0.00129622	0.00980989
IGR:(CDS,VC0364,VC0364,-,bacterioferritin-associated_ferredoxin,cds-NP_230018.1,-,+,188/CDS,VC0365,VC0365,-,bacterioferritin,cds-NP_230019.1,-,+,476):+:18:NC_002505.1	48.6527	-4.59362	0.561441	61.5072	4.41132e-15	1.85693e-13
IGR:(CDS,VC0476,VC0476,-,erythrose_4-phosphate_dehydrogenase,cds-NP_230130.2,-,+,1025/CDS,VC0477,VC0477,pgk,pgk,phosphoglycerate_kinase,cds-NP_230131.1,-,+,1178):+:82:NC_002505.1	80.096	-1.09361	0.381794	8.11888	0.00438067	0.0267274
IGR:(CDS,VC0575,VC0575,-,ubiquinol--cytochrome_c_reductase_cytochrome_c1,cds-NP_230226.1,-,+,737/CDS,VC0576,VC0576,sspA,sspA,stringent_starvation_protein_A,cds-NP_230227.1,-,+,635):+:48:NC_002505.1	50.2379	1.78105	0.455505	15.3553	8.90721e-05	0.000942945
IGR:(CDS,VC0636,VC0636,rrmJ,rrmJ,23S_rRNA_methyltransferase,cds-NP_230285.1,-,+,629/CDS,VC0637,VC0637,-,cell_division_protein_FtsH,cds-NP_230286.1,-,+,1955):+:49:NC_002505.1	42.8711	-1.36896	0.447844	9.22521	0.00238706	0.0164073
IGR:(CDS,VC0755,VC0755,-,aminopeptidase,cds-NP_230404.2,-,+,1289/CDS,VC0756,VC0756,ndk,ndk,nucleoside_diphosphate_kinase,cds-NP_230405.1,-,+,428):+:151:NC_002505.1	36.638	2.3332	0.557996	17.7558	2.51152e-05	0.000314225
IGR:(CDS,VC0788,VC0788,-,DOPA-dioxygenase-like_protein,cds-NP_230437.1,-,+,329/CDS,VC0789,VC0789,-,hypothetical_protein,cds-NP_230438.1,-,+,272):+:114:NC_002505.1	67.185	-2.66972	0.405902	40.5793	1.88797e-10	5.08749e-09
IGR:(CDS,VC0928,VC0928,-,hypothetical_protein,cds-NP_230575.1,-,+,815/CDS,VC0929,VC0929,-,hypothetical_protein,cds-NP_230576.1,-,-,1226):+:144:NC_002505.1	30.8333	2.24828	0.625839	13.0196	0.000308247	0.00283683
IGR:(CDS,VC0972,VC0972,-,porin,cds-NP_230619.1,-,+,1049/CDS,VC0973,VC0973,-,hypothetical_protein,cds-NP_230620.1,-,+,815):+:25:NC_002505.1	87.1242	1.82583	0.381378	22.687	1.90652e-06	2.92937e-05
IGR:(CDS,VC1033,VC1033,zntA,zntA,zinc/cadmium/mercury/lead-transporting_ATPase,cds-NP_230678.1,-,+,2306/CDS,VC1034,VC1034,-,uridine_phosphorylase,cds-NP_230679.1,-,+,776):+:394:NC_002505.1	394.667	-1.78494	0.225856	59.608	1.15764e-14	4.67922e-13
IGR:(CDS,VC1050,VC1050,-,response_regulator,cds-NP_230695.1,-,+,1106/CDS,VC1051,VC1051,-,hypothetical_protein,cds-NP_230696.1,-,+,131):+:118:NC_002505.1	29.0511	2.608	0.655522	16.0978	6.01528e-05	0.00066556
IGR:(CDS,VC1091,VC1091,-,oligopeptide_ABC_transporter_substrate-binding_protein,cds-NP_230736.1,-,+,1631/CDS,VC1092,VC1092,oppB,oppB,oligopeptide_transporter_permease,cds-NP_230737.1,-,+,920):+:97:NC_002505.1	129.352	2.59641	0.38887	43.1198	5.14881e-11	1.48897e-09
IGR:(CDS,VC1096,VC1096,-,hypothetical_protein,cds-NP_230741.1,-,+,947/CDS,VC1097,VC1097,-,phosphate_acetyltransferase,cds-NP_230742.1,-,-,2144):+:36:NC_002505.1	11.3811	-6.01829	1.33331	23.7566	1.09318e-06	1.72055e-05
IGR:(CDS,VC1103,VC1103,-,ABC_transporter_ATP-binding_protein,cds-NP_230748.1,-,+,794/CDS,VC1104,VC1104,-,GGDEF_family_protein,cds-NP_230749.1,-,+,1469):+:115:NC_002505.1	7.37118	5.50052	1.63014	11.3088	0.000771405	0.00639601
IGR:(CDS,VC1304,VC1304,-,fumarate_hydratase%2C_class_I,cds-NP_230949.1,-,+,1517/CDS,VC1305,VC1305,-,hypothetical_protein,cds-NP_230950.1,-,+,185):+:97:NC_002505.1	90.5951	1.75353	0.375622	21.4408	3.64921e-06	5.37484e-05
IGR:(CDS,VC1325,VC1325,-,galactoside_ABC_transporter_periplasmic_D-galactose/D-glucose-binding_protein,cds-NP_230969.1,-,+,974/CDS,VC1327,VC1327,-,galactose/methyl_galaxtoside_transporter_ATP-binding_protein,cds-NP_230971.1,-,+,1544):+:118:NC_002505.1	13.453	3.64039	1.2302	8.72222	0.00314355	0.0205544
IGR:(CDS,VC1368,VC1368,-,hypothetical_protein,cds-NP_231012.1,-,+,248/CDS,VC1369,VC1369,-,hypothetical_protein,cds-NP_231013.1,-,+,1016):+:105:NC_002505.1	499.64	-3.36085	0.19634	259.261	2.48611e-58	7.36926e-56
IGR:(CDS,VC1455,VC1455,-,transcriptional_repressor_RstR,cds-NP_231098.1,-,+,338/CDS,VC1456,VC1456,-,cholera_enterotoxin_subunit_B,cds-NP_231099.1,-,-,374):+:540:NC_002505.1	97.4726	-1.23411	0.35622	11.796	0.000593569	0.00506313
IGR:(CDS,VC1464,VC1464,-,transcriptional_repressor_RstR,cds-NP_231107.1,-,+,338/CDS,VC1465,VC1465,-,hypothetical_protein,cds-NP_231108.1,-,-,584):+:428:NC_002505.1	104.5	-1.80783	0.340478	27.1831	1.85072e-07	3.29976e-06
IGR:(CDS,VC1589,VC1589,-,alpha-acetolactate_decarboxylase,cds-NP_231229.1,-,+,785/CDS,VC1590,VC1590,-,acetolactate_synthase,cds-NP_231230.1,-,+,1703):+:87:NC_002505.1	121.011	-1.67227	0.335601	24.0487	9.39302e-07	1.50044e-05
IGR:(CDS,VC1591,VC1591,-,short_chain_dehydrogenase/reductase_family_oxidoreductase,cds-NP_231231.1,-,+,758/CDS,VC1592,VC1592,-,hypothetical_protein,cds-NP_231232.1,-,+,854):+:186:NC_002505.1	334.953	-1.8885	0.278821	43.3973	4.46804e-11	1.29737e-09
IGR:(CDS,VC1663,VC1663,-,heat_shock_protein_HslJ,cds-NP_231299.1,-,+,443/CDS,VC1664,VC1664,-,ABC_transporter_substrate-binding_protein,cds-NP_231300.1,-,+,1148):+:156:NC_002505.1	155.402	1.13078	0.305981	13.5116	0.000237095	0.00224593
IGR:(CDS,VC1669,VC1669,-,sodium-dependent_transporter,cds-NP_231305.1,-,-,1346/CDS,VC1670,VC1670,cls,cls,cardiolipin_synthetase,cds-NP_231306.1,-,+,1454):+:514:NC_002505.1	316.88	-1.5194	0.288457	26.8002	2.25616e-07	3.95328e-06
IGR:(CDS,VC1699,VC1699,-,hypothetical_protein,cds-NP_231335.1,-,+,269/CDS,VC1700,VC1700,-,intracellular_septation_protein_A,cds-NP_231336.1,-,+,545):+:177:NC_002505.1	36.6574	1.34892	0.502552	7.27683	0.00698495	0.038602
IGR:(CDS,VC1722,VC1722,-,hypothetical_protein,cds-NP_231358.1,-,+,587/CDS,VC1723,VC1723,-,hypothetical_protein,cds-NP_231359.1,-,+,689):+:303:NC_002505.1	40.8715	1.59567	0.50269	10.1014	0.00148159	0.0110712
IGR:(CDS,VC1784,VC1784,-,neuraminidase,cds-NP_231419.1,-,+,2423/CDS,VC1785,VC1785,-,transcriptional_regulator,cds-NP_231420.1,-,-,206):+:85:NC_002505.1	16.6115	2.39155	0.862743	7.71159	0.00548674	0.0318634
IGR:(CDS,VC1796,VC1796,-,middle_operon_regulator-like_protein,cds-NP_231431.1,-,-,374/CDS,VC1797,VC1797,-,hypothetical_protein,cds-NP_231432.1,-,-,461):+:758:NC_002505.1	37.1375	-2.00108	0.595657	10.7556	0.00103966	0.00816354
IGR:(CDS,VC1865,VC1865,-,hypothetical_protein,cds-NP_231499.1,-,+,1553/CDS,VC1866,VC1866,-,formate_acetyltransferase,cds-NP_231500.2,-,+,2276):+:214:NC_002505.1	105.835	-1.4141	0.352865	15.7201	7.34415e-05	0.000794016
IGR:(CDS,VC1871,VC1871,-,hypothetical_protein,cds-NP_231505.2,-,+,500/CDS,VC1872,VC1872,-,hypothetical_protein,cds-NP_231506.1,-,+,1934):+:189:NC_002505.1	38.6727	2.53059	0.589109	18.5588	1.64742e-05	0.000216232
IGR:(CDS,VC1872,VC1872,-,hypothetical_protein,cds-NP_231506.1,-,+,1934/CDS,VC1873,VC1873,-,hypothetical_protein,cds-NP_231507.1,-,+,1271):+:93:NC_002505.1	61.5586	2.58514	0.575499	19.481	1.01607e-05	0.000139274
IGR:(CDS,VC1874,VC1874,-,SpoVR_family_protein,cds-NP_231508.1,-,+,1550/CDS,VC1875,VC1875,-,3-deoxy-manno-octulosonate_cytidylyltransferase,cds-NP_231509.1,-,-,758):+:23:NC_002505.1	17.0213	2.15172	0.777503	7.84659	0.00509166	0.0299604
IGR:(CDS,VC2012,VC2012,-,sodium-dependent_transporter,cds-NP_231646.2,-,+,1460/CDS,VC2013,VC2013,-,PTS_system_glucose-specific_transporter_subunits_IIBC,cds-NP_231647.1,-,-,1502):+:151:NC_002505.1	9.87283	5.9253	1.52362	15.649	7.62537e-05	0.000821922
IGR:(CDS,VC2045,VC2045,-,superoxide_dismutase,cds-NP_231679.1,-,+,584/CDS,VC2046,VC2046,-,hypothetical_protein,cds-NP_231680.1,-,+,536):+:30:NC_002505.1	129.428	1.11716	0.394965	7.89414	0.00495952	0.0294017
IGR:(CDS,VC2163,VC2163,-,hypothetical_protein,cds-NP_231794.1,-,-,236/CDS,VC2164,VC2164,-,hypothetical_protein,cds-NP_231795.1,-,+,1454):+:142:NC_002505.1	28.3074	-1.70842	0.59199	8.09459	0.00443976	0.0270397
IGR:(CDS,VC2174,VC2174,ushA,ushA,bifunctional_UDP-sugar_hydrolase/5-nucleotidase,cds-NP_231805.1,-,-,1661/CDS,VC2175,VC2175,-,2-dehydro-3-deoxyphosphooctonate_aldolase,cds-NP_231806.1,-,-,851):+:490:NC_002505.1	57.7727	-1.15907	0.442797	6.76755	0.00928304	0.0483452
IGR:(CDS,VC2216,VC2216,-,hypothetical_protein,cds-NP_231847.1,-,+,452/CDS,VC2217,VC2217,-,beta-N-acetylhexosaminidase,cds-NP_231848.1,-,-,2651):+:75:NC_002505.1	388.992	-3.36229	0.257064	148.647	3.42501e-34	3.99435e-32
IGR:(CDS,VC2221,VC2221,-,hypothetical_protein,cds-NP_231852.1,-,+,140/CDS,VC2222,VC2222,-,hypothetical_protein,cds-NP_231853.1,-,+,578):+:130:NC_002505.1	8.69879	3.86292	1.45665	7.83713	0.00511839	0.0300928
IGR:(CDS,VC2305,VC2305,-,outer_membrane_protein_OmpK,cds-NP_231936.2,-,+,800/CDS,VC2307,VC2307,-,2-dehydropantoate_2-reductase,cds-NP_231938.1,-,+,890):+:87:NC_002505.1	70.2907	1.38641	0.407374	11.5954	0.000661135	0.00558588
IGR:(CDS,VC2357,VC2357,-,hypothetical_protein,cds-NP_231987.1,-,+,233/CDS,VC2358,VC2358,-,hypothetical_protein,cds-NP_231988.2,-,-,551):+:82:NC_002505.1	9.2376	3.95634	1.42754	8.7153	0.00315551	0.0205917
IGR:(CDS,VC2360,VC2360,-,endonuclease_IV,cds-NP_231990.1,-,-,860/CDS,VC2361,VC2361,-,autonomous_glycyl_radical_cofactor_GrcA,cds-NP_231991.1,-,+,377):+:304:NC_002505.1	109.179	-2.29977	0.330992	45.6593	1.40713e-11	4.24167e-10
IGR:(CDS,VC2361,VC2361,-,autonomous_glycyl_radical_cofactor_GrcA,cds-NP_231991.1,-,+,377/CDS,VC2362,VC2362,-,threonine_synthase,cds-NP_231992.1,-,-,1280):+:18:NC_002505.1	301.101	-2.79852	0.216928	153.154	3.54451e-35	4.20261e-33
IGR:(CDS,VC2374,VC2374,gltD,gltD,glutamate_synthase_subunit_beta,cds-NP_232004.1,-,+,1469/CDS,VC2376,VC2376,gltB,gltB,glutamate_synthase_subunit_alpha,cds-NP_232006.1,-,+,4463):+:476:NC_002505.1	41.2244	2.00732	0.568256	12.2216	0.000472384	0.00414882
IGR:(CDS,VC2467,VC2467,-,RNA_polymerase_sigma_factor_RpoE,cds-NP_232096.1,-,-,572/CDS,VC2469,VC2469,-,L-aspartate_oxidase,cds-NP_232098.1,-,+,1652):+:418:NC_002505.1	32.5027	-1.83508	0.528417	11.7008	0.000624741	0.00530359
IGR:(CDS,VC2472,VC2472,-,hypothetical_protein,cds-NP_232101.1,-,+,971/CDS,VC2473,VC2473,-,hypothetical_protein,cds-NP_232102.1,-,+,233):+:555:NC_002505.1	337.566	1.56887	0.239061	42.0285	8.99539e-11	2.54953e-09
IGR:(CDS,VC2473,VC2473,-,hypothetical_protein,cds-NP_232102.1,-,+,233/CDS,VC2474,VC2474,-,2-octaprenyl-6-methoxyphenol_hydroxylase,cds-NP_232103.1,-,-,1229):+:39:NC_002505.1	125.566	1.51538	0.306504	24.2982	8.25145e-07	1.33411e-05
IGR:(CDS,VC2544,VC2544,-,fructose-1%2C6-bisphosphatase,cds-NP_232172.1,-,+,1010/CDS,VC2545,VC2545,-,inorganic_pyrophosphatase,cds-NP_232173.1,-,+,530):+:118:NC_002505.1	30.5167	2.64015	0.65597	16.5063	4.84876e-05	0.000551024
IGR:(CDS,VC2562,VC2562,cpdB,cpdB,bifunctional_2%2C3-cyclic_nucleotide_2-phosphodiesterase/3-nucleotidase,cds-NP_232190.2,-,+,1961/CDS,VC2563,VC2563,-,hypothetical_protein,cds-NP_232191.1,-,+,569):+:68:NC_002505.1	22.0225	1.90659	0.706518	7.30074	0.00689263	0.0382781
IGR:(CDS,VC2636,VC2636,-,DNA-binding_transcriptional_regulator_OxyR,cds-NP_232264.1,-,-,893/CDS,VC2637,VC2637,-,peroxiredoxin_family_protein/glutaredoxin,cds-NP_232265.1,-,+,743):+:86:NC_002505.1	11.9756	-3.83624	0.934146	15.9102	6.64201e-05	0.000726942
IGR:(CDS,VC2637,VC2637,-,peroxiredoxin_family_protein/glutaredoxin,cds-NP_232265.1,-,+,743/CDS,VC2638,VC2638,-,dihydrolipoamide_dehydrogenase,cds-NP_232266.1,-,+,1454):+:20:NC_002505.1	25.7334	-1.70456	0.569232	8.78516	0.00303691	0.0200599
IGR:(CDS,VC2644,VC2644,argC,argC,N-acetyl-gamma-glutamyl-phosphate_reductase,cds-NP_232272.2,-,-,1001/CDS,VC2645,VC2645,-,acetylornithine_deacetylase,cds-NP_232273.1,-,+,1136):+:114:NC_002505.1	43.8658	-1.57205	0.502414	9.53426	0.00201671	0.0142011
IGR:(CDS,VC2659,VC2659,-,fumarate_reductase_subunit_D,cds-NP_232287.1,-,+,392/CDS,VC2660,VC2660,-,elongation_factor_P,cds-NP_232288.1,-,-,566):+:52:NC_002505.1	39.5023	1.82786	0.586036	9.70763	0.00183504	0.0131864
IGR:(CDS,VC2738,VC2738,-,phosphoenolpyruvate_carboxykinase,cds-NP_232364.1,-,+,1628/protein_binding_site,-,-,-,id-NC_002505.1,2911738..2911758,-,-,20):+:63:NC_002505.1	90.2174	1.37443	0.433035	9.91049	0.0016434	0.0120155
IGR:(CDS,VC2746,VC2746,glnA,glnA,glutamine_synthetase,cds-NP_232372.1,-,+,1409/CDS,VC2747,VC2747,-,hypothetical_protein,cds-NP_232373.1,-,+,590):+:126:NC_002505.1	66.8588	2.01381	0.415736	23.506	1.24528e-06	1.94274e-05
IGR:(CDS,VCA0014,VCA0014,malQ,malQ,4-alpha-glucanotransferase,cds-NP_232415.1,-,+,2180/pseudogene,VCA0015,-,-,gene-VCA0015,-,+,2190):+:174:NC_002506.1	47.8629	-1.54232	0.502487	9.14653	0.00249191	0.0169966
IGR:(CDS,VCA0025,VCA0025,-,NadC_family_protein,cds-NP_232426.1,-,+,1388/CDS,VCA0026,VCA0026,-,hypothetical_protein,cds-NP_232427.1,-,-,635):+:34:NC_002506.1	23.3024	2.64849	0.718217	13.9913	0.000183654	0.00178975
IGR:(CDS,VCA0078,VCA0078,-,hypothetical_protein,cds-NP_232479.1,-,+,332/CDS,VCA0079,VCA0079,-,hypothetical_protein,cds-NP_232480.1,-,+,1292):+:140:NC_002506.1	111.809	1.32111	0.320151	17.0647	3.61279e-05	0.000424816
IGR:(CDS,VCA0087,VCA0087,-,hypothetical_protein,cds-NP_232488.1,-,+,164/CDS,VCA0088,VCA0088,-,proton/glutamate_symporter,cds-NP_232489.1,-,-,1274):+:104:NC_002506.1	17.8597	-2.82894	0.76633	12.7794	0.000350458	0.003176
IGR:(CDS,VCA0164,VCA0164,-,hypothetical_protein,cds-NP_232564.2,-,-,482/CDS,VCA0165,VCA0165,-,diguanylate_cyclase,cds-NP_232565.1,-,+,2132):+:367:NC_002506.1	6.72076	-3.17664	1.16322	7.10458	0.00768872	0.0413123
IGR:(CDS,VCA0182,VCA0182,-,anaerobic_nitric_oxide_reductase_transcriptional_regulator,cds-NP_232582.1,-,-,1592/CDS,VCA0183,VCA0183,-,nitric_oxide_dioxygenase,cds-NP_232583.1,-,+,1184):+:149:NC_002506.1	75.9515	-1.41243	0.348365	16.1871	5.73841e-05	0.000636865
IGR:(CDS,VCA0184,VCA0184,-,cold_shock_DNA-binding_domain-containing_protein,cds-NP_232584.1,-,-,209/CDS,VCA0185,VCA0185,-,hypothetical_protein,cds-NP_232585.1,-,+,227):+:317:NC_002506.1	38.6263	-2.31372	0.477704	22.5448	2.05299e-06	3.13412e-05
IGR:(CDS,VCA0217,VCA0217,-,diguanylate_cyclase,cds-NP_232616.1,-,-,1079/CDS,VCA0218,VCA0218,-,thermolabile_hemolysin,cds-NP_232617.1,-,-,1256):+:69:NC_002506.1	12.0503	-4.25738	0.971045	18.4761	1.7205e-05	0.000224994
IGR:(CDS,VCA0218,VCA0218,-,thermolabile_hemolysin,cds-NP_232617.1,-,-,1256/CDS,VCA0219,VCA0219,-,hemolysin,cds-NP_232618.1,-,+,2225):+:928:NC_002506.1	125.719	1.03725	0.316275	10.7382	0.00104944	0.00822218
IGR:(CDS,VCA0219,VCA0219,-,hemolysin,cds-NP_232618.1,-,+,2225/CDS,VCA0220,VCA0220,-,hemolysin_secretion_protein_HylB,cds-NP_232619.1,-,+,1646):+:247:NC_002506.1	29.2281	1.65304	0.60128	7.54716	0.00601046	0.0342067
IGR:(CDS,VCA0279,VCA0279,-,transcriptional_regulator,cds-NP_232676.1,-,+,623/pseudogene,VCA0280,-,-,gene-VCA0280,-,+,1132):+:212:NC_002506.1	38.4351	2.60229	0.705686	12.9011	0.00032839	0.00301045
IGR:(CDS,VCA0294,VCA0294,-,hypothetical_protein,cds-NP_232690.1,-,+,374/CDS,VCA0297,VCA0297,-,hypothetical_protein,cds-NP_232693.1,-,+,182):+:745:NC_002506.1	68.1113	-1.56664	0.477712	10.4167	0.00124883	0.00948273
IGR:(CDS,VCA0451,VCA0451,-,hypothetical_protein,cds-NP_232844.1,-,+,500/protein_binding_site,-,-,-,id-NC_002506.1,404286..404306,-,+,20):+:587:NC_002506.1	44.3796	-1.35013	0.495785	7.29416	0.00691792	0.0383586
IGR:(CDS,VCA0454,VCA0454,-,sulfate-binding_protein,cds-YP_008474276.1,-,-,848/CDS,VCA0455,VCA0455,-,hypothetical_protein,cds-NP_232847.1,-,+,596):+:328:NC_002506.1	115.858	-1.18684	0.308274	14.6228	0.000131319	0.00132888
IGR:(CDS,VCA0543,VCA0543,-,hypothetical_protein,cds-NP_232933.1,-,+,512/CDS,VCA0544,VCA0544,-,hypothetical_protein,cds-NP_232934.1,-,-,1664):+:170:NC_002506.1	149.87	-1.81304	0.278724	40.8064	1.68085e-10	4.56396e-09
IGR:(CDS,VCA0643,VCA0643,-,hypothetical_protein,cds-NP_233032.2,-,+,185/CDS,VCA0644,VCA0644,-,NADH_oxidase,cds-NP_233033.1,-,+,1703):+:14:NC_002506.1	35.9381	-5.88782	0.762098	64.6811	8.80559e-16	3.93981e-14
IGR:(CDS,VCA0644,VCA0644,-,NADH_oxidase,cds-NP_233033.1,-,+,1703/CDS,VCA0645,VCA0645,-,hypothetical_protein,cds-NP_233034.1,-,-,380):+:31:NC_002506.1	32.2501	-4.35872	0.752755	29.533	5.49713e-08	1.0985e-06
IGR:(CDS,VCA0657,VCA0657,glpD,glpD,glycerol-3-phosphate_dehydrogenase,cds-NP_233046.1,-,+,1538/CDS,VCA0658,VCA0658,-,methyl-accepting_chemotaxis_protein,cds-NP_233047.1,-,-,1610):+:40:NC_002506.1	29.6827	1.75842	0.596442	8.77175	0.00305932	0.020144
IGR:(CDS,VCA0678,VCA0678,-,nitrate_reductase_catalytic_subunit,cds-NP_233066.1,-,+,2489/CDS,VCA0679,VCA0679,-,periplasmic_nitrate_reductase_cytochrome_c-type_protein,cds-NP_233067.2,-,+,455):+:15:NC_002506.1	10.0335	-5.27053	1.24705	18.4816	1.71556e-05	0.00022476
IGR:(CDS,VCA0680,VCA0680,-,periplasmic_nitrate_reductase_cytochrome_c-type_protein,cds-NP_233068.1,-,+,575/CDS,VCA0681,VCA0681,-,hypothetical_protein,cds-NP_233069.1,-,-,1295):+:122:NC_002506.1	55.1749	-4.79587	0.619033	52.0679	5.36133e-13	1.84254e-11
IGR:(CDS,VCA0685,VCA0685,-,ironIII_ABC_transporter_substrate-binding_protein,cds-NP_233073.1,-,+,1034/CDS,VCA0686,VCA0686,-,ironIII_ABC_transporter_permease,cds-NP_233074.1,-,+,2102):+:52:NC_002506.1	14.9745	4.59979	1.28043	16.0977	6.01568e-05	0.00066556
IGR:(CDS,VCA0749,VCA0749,glpC,glpC,sn-glycerol-3-phosphate_dehydrogenase_subunit_C,cds-NP_233135.1,-,+,1241/CDS,VCA0751,VCA0751,-,3-oxoacyl-ACP_synthase_III,cds-NP_233137.2,-,-,1088):+:80:NC_002506.1	75.3906	1.31204	0.365727	12.9191	0.000325245	0.00298554
IGR:(CDS,VCA0795,VCA0795,-,resolvase,cds-NP_233181.1,-,+,956/CDS,VCA0798,VCA0798,-,CbbY_family_protein,cds-NP_233184.1,-,-,680):+:593:NC_002506.1	186.09	-1.19387	0.2673	19.6354	9.37167e-06	0.000129205
IGR:(CDS,VCA0843,VCA0843,-,glyceraldehyde-3-phosphate_dehydrogenase,cds-NP_233229.1,-,+,1529/CDS,VCA0845,VCA0845,-,hypothetical_protein,cds-NP_233231.2,-,+,224):+:249:NC_002506.1	40.2118	1.90815	0.546556	12.1988	0.000478215	0.00418968
IGR:(CDS,VCA0931,VCA0931,-,hypothetical_protein,cds-NP_233316.1,-,-,1382/CDS,VCA0933,VCA0933,-,cold_shock_domain-contain_protein,cds-NP_233318.1,-,+,212):+:307:NC_002506.1	40.8734	3.00656	0.722605	16.5098	4.83996e-05	0.000550904
IGR:(CDS,VCA0933,VCA0933,-,cold_shock_domain-contain_protein,cds-NP_233318.1,-,+,212/CDS,VCA0935,VCA0935,-,hypothetical_protein,cds-NP_233320.1,-,+,356):+:518:NC_002506.1	14.3749	4.61449	1.30786	15.6091	7.78804e-05	0.000833144
IGR:(CDS,VCA0945,VCA0945,malE,malE,maltose_ABC_transporter_substrate-binding_protein,cds-NP_233329.1,-,-,1220/CDS,VCA0946,VCA0946,-,maltose/maltodextrin_transporter_ATP-binding_protein,cds-NP_233330.1,-,+,1121):+:592:NC_002506.1	6715.14	-1.36235	0.21881	37.4188	9.5299e-10	2.33778e-08
IGR:(CDS,VCA0969,VCA0969,-,pirin,cds-NP_233353.1,-,+,848/CDS,VCA0970,VCA0970,-,hypothetical_protein,cds-NP_233354.1,-,-,314):+:76:NC_002506.1	56.253	-4.48458	0.507694	72.1746	1.96977e-17	1.03036e-15
IGR:(CDS,VCA0970,VCA0970,-,hypothetical_protein,cds-NP_233354.1,-,-,314/CDS,VCA0971,VCA0971,-,hypothetical_protein,cds-NP_233355.1,-,+,440):+:470:NC_002506.1	104.395	-1.36663	0.352302	14.749	0.000122813	0.00125892
IGR:(CDS,VCA1024,VCA1024,-,hypothetical_protein,cds-NP_233408.2,-,-,251/CDS,VCA1025,VCA1025,nagB,nagB,glucosamine-6-phosphate_deaminase,cds-NP_233409.1,-,+,800):+:323:NC_002506.1	56.4722	-1.49226	0.484365	9.2592	0.00234315	0.0161837
IGR:(protein_binding_site,-,-,-,id-NC_002505.1,102429..102449,-,+,20/CDS,VC0108,VC0108,-,DNA_polymerase_I,cds-NP_229767.1,-,+,2804):+:627:NC_002505.1	7679.04	-7.47437	0.19709	891.279	7.72051e-196	5.49237e-192
IGR:(protein_binding_site,-,-,-,id-NC_002505.1,294066..294086,-,+,20/CDS,VC0285,VC0285,-,keto-hydroxyglutarate-aldolase/keto-deoxy-phosphogluconate_aldolase,cds-NP_229940.1,-,-,605):+:101:NC_002505.1	9.61654	-4.11354	1.24721	9.79647	0.00174847	0.012628
IGR:(protein_binding_site,-,-,-,id-NC_002505.1,638890..638910,-,-,20/CDS,VC0609,VC0609,-,ironIII_ABC_transporter_permease,cds-NP_230258.1,-,+,1625):+:1095:NC_002505.1	58.6247	-1.60914	0.52274	9.17926	0.00244773	0.0167434
IGR:(protein_binding_site,-,-,-,id-NC_002506.1,865522..865542,-,-,20/CDS,VCA0910,VCA0910,-,TonB1_protein,cds-NP_233295.1,-,+,749):+:127:NC_002506.1	25.7212	-5.71299	0.903377	40.8726	1.62485e-10	4.4288e-09
IGR:(protein_binding_site,VC0486,-,-,id-VC0486,-,+,14/CDS,VC0487,VC0487,-,glucosamine--fructose-6-phosphate_aminotransferase,cds-NP_230141.1,-,+,1832):+:273:NC_002505.1	23.3156	3.48886	0.983762	12.4532	0.000417287	0.00369686
IGR:(pseudogene,VC1528,-,-,gene-VC1528,-,-,380/CDS,VC1530,VC1530,-,hypothetical_protein,cds-NP_231170.1,-,-,161):+:377:NC_002505.1	9.79802	-2.55093	0.928513	7.24968	0.00709136	0.0388958
IGR:(pseudogene,VCA0280,-,-,gene-VCA0280,-,+,1132/CDS,VCA0281,VCA0281,-,integrase,cds-NP_232677.1,-,+,1157):+:445:NC_002506.1	83.7863	4.83043	0.590812	82.5231	1.04444e-19	6.75465e-18
IGR:(pseudogene,VCA0365,-,-,gene-VCA0365,-,+,598/CDS,VCA0366,VCA0366,-,hypothetical_protein,cds-NP_232761.1,-,+,935):+:259:NC_002506.1	110.043	-1.69924	0.359023	21.5736	3.40508e-06	5.02567e-05
IGR:(rRNA,VCr002,VCr002,ID,VCr002,23Sa,23Sa,23Sa,23S_ribosomal_RNA,ID,23S_ribosomal_RNA,exon-VCr002-1,-,+,2886/rRNA,VCr003,VCr003,ID,VCr003,5Sa,5Sa,5Sa,5S_ribosomal_RNA,ID,5S_ribosomal_RNA,exon-VCr003-1,-,+,117):+:126:NC_002505.1	120.86	-1.81058	0.328506	29.1773	6.60491e-08	1.29086e-06
IGR:(rRNA,VCr005,VCr005,ID,VCr005,23Sb,23Sb,23Sb,23S_ribosomal_RNA,ID,23S_ribosomal_RNA,exon-VCr005-1,-,+,2886/rRNA,VCr006,VCr006,ID,VCr006,5Sb,5Sb,5Sb,5S_ribosomal_RNA,ID,5S_ribosomal_RNA,exon-VCr006-1,-,+,117):+:127:NC_002505.1	124.645	-1.75225	0.338629	25.7254	3.93615e-07	6.66709e-06
IGR:(rRNA,VCr008,VCr008,ID,VCr008,23Sc,23Sc,23Sc,23S_ribosomal_RNA,ID,23S_ribosomal_RNA,exon-VCr008-1,-,+,2886/rRNA,VCr009,VCr009,ID,VCr009,5Sc,5Sc,5Sc,5S_ribosomal_RNA,ID,5S_ribosomal_RNA,exon-VCr009-1,-,+,117):+:126:NC_002505.1	120.856	-1.78788	0.303475	33.5284	7.02293e-09	1.54678e-07
IGR:(rRNA,VCr011,VCr011,ID,VCr011,23Sd,23Sd,23Sd,23S_ribosomal_RNA,ID,23S_ribosomal_RNA,exon-VCr011-1,-,+,2886/rRNA,VCr012,VCr012,ID,VCr012,5Sd,5Sd,5Sd,5S_ribosomal_RNA,ID,5S_ribosomal_RNA,exon-VCr012-1,-,+,117):+:126:NC_002505.1	119.659	-1.86557	0.319482	32.7433	1.05167e-08	2.27405e-07
IGR:(rRNA,VCr014,VCr014,ID,VCr014,23Se,23Se,23Se,23S_ribosomal_RNA,ID,23S_ribosomal_RNA,exon-VCr014-1,-,+,2885/rRNA,VCr015,VCr015,ID,VCr015,5Se,5Se,5Se,5S_ribosomal_RNA,ID,5S_ribosomal_RNA,exon-VCr015-1,-,+,117):+:126:NC_002505.1	117.491	-1.85785	0.324705	31.4392	2.05787e-08	4.30578e-07
IGR:(rRNA,VCr018,VCr018,ID,VCr018,16Sf,16Sf,16Sf,16S_ribosomal_RNA,ID,16S_ribosomal_RNA,exon-VCr018-1,-,-,1534/CDS,VC2497,VC2497,-,hypothetical_protein,cds-NP_232126.1,-,-,1253):+:470:NC_002505.1	27.9903	-2.02096	0.694886	8.05744	0.00453172	0.0273441
IGR:(tRNA,VCt001,VCt001,ID,VCt001,tRNA-Ala-5,tRNA-Ala-5,tRNA-Ala-5,tRNA-Ala,ID,tRNA-Ala,exon-VCt001-1,-,+,75/rRNA,VCr002,VCr002,ID,VCr002,23Sa,23Sa,23Sa,23S_ribosomal_RNA,ID,23S_ribosomal_RNA,exon-VCr002-1,-,+,2886):+:286:NC_002505.1	38.0557	-1.56817	0.488747	10.0815	0.00149762	0.0111561

### Sheet: Sheet 5
	baseMean	log2FoldChange	lfcSE	stat	pvalue	padj
AS_CDS:VC0008,VC0008:-:amino_acid_ABC_transporter_ATP-binding_protein:cds-NP_062592.1:-:-:737:NC_002505.1	8.96063	-3.74809	1.22057	8.64212	0.0032848	0.0212437
AS_CDS:VC0012,VC0012:dnaA,dnaA:chromosome_replication_initiator_DnaA:cds-NP_062596.1:-:+:1418:NC_002505.1	19.1238	-3.625	1.20611	7.76368	0.00533074	0.0310843
AS_CDS:VC0019,VC0019:avtA,avtA:valine--pyruvate_transaminase:cds-NP_229678.1:-:-:1256:NC_002505.1	255.802	-2.48685	0.26779	79.6652	4.43542e-19	2.65156e-17
AS_CDS:VC0022,VC0022:-:hypothetical_protein:cds-NP_229681.1:-:+:602:NC_002505.1	307.078	-2.17145	0.307679	46.3732	9.77411e-12	3.04969e-10
AS_CDS:VC0052,VC0052:-:5-carboxyaminoimidazole_ribonucleotide_mutase:cds-NP_229711.1:-:-:485:NC_002505.1	7.068	-6.21202	1.96016	8.81498	0.00298767	0.0197898
AS_CDS:VC0056,VC0056:aroE,aroE:shikimate_5-dehydrogenase:cds-NP_229715.1:-:+:836:NC_002505.1	25.3687	-1.99166	0.635791	9.48541	0.00207112	0.0145305
AS_CDS:VC0059,VC0059:-:hypothetical_protein:cds-NP_229718.1:-:+:140:NC_002505.1	21.8506	-2.45489	0.71753	11.0494	0.000887157	0.00715118
AS_CDS:VC0069,VC0069:-:multidrug_resistance_protein:cds-NP_229728.1:-:+:1202:NC_002505.1	51.5023	-1.91662	0.490906	14.643	0.000129913	0.00131841
AS_CDS:VC0103,VC0103:-:hypothetical_protein:cds-NP_229762.1:-:-:767:NC_002505.1	71.7382	-1.53963	0.393593	14.9152	0.000112453	0.00116278
AS_CDS:VC0108,VC0108:-:DNA_polymerase_I:cds-NP_229767.1:-:+:2804:NC_002505.1	24.0768	-2.89438	0.968213	8.08535	0.00446246	0.0271101
AS_CDS:VC0117,VC0117:-:protoheme_IX_synthesis_protein_HemY:cds-NP_229776.1:-:-:1196:NC_002505.1	39.6104	-2.07367	0.755756	7.04336	0.00795596	0.0425554
AS_CDS:VC0122,VC0122:cyaA,cyaA:adenylate_cyclase:cds-NP_229781.1:-:+:2531:NC_002505.1	18.6848	-3.00157	0.736261	15.6372	7.67289e-05	0.000825633
AS_CDS:VC0137,VC0137:-:hypothetical_protein:cds-NP_229795.2:-:+:1226:NC_002505.1	1350.31	-1.24456	0.183975	44.5455	2.48508e-11	7.30532e-10
AS_CDS:VC0143,VC0143:-:hypothetical_protein:cds-NP_229801.1:-:+:257:NC_002505.1	41.5473	-1.90756	0.557561	11.167	0.000832661	0.00680086
AS_CDS:VC0154,VC0154:-:tRNA_uracil-5--methyltransferase:cds-NP_229812.1:-:-:1109:NC_002505.1	11.6904	2.91413	1.08213	7.55916	0.00597057	0.0340342
AS_CDS:VC0169,VC0169:-:hypothetical_protein:cds-NP_229826.1:-:-:167:NC_002505.1	7.37273	5.49974	1.62876	11.328	0.000763485	0.00634513
AS_CDS:VC0188,VC0188:-:oligopeptidase_A:cds-NP_229845.1:-:+:2042:NC_002505.1	29.1782	-3.56952	0.813327	17.0096	3.71909e-05	0.000435158
AS_CDS:VC0198,VC0198:-:hypothetical_protein:cds-NP_229855.1:-:+:377:NC_002505.1	19.4133	-3.15005	0.844187	12.755	0.000355064	0.00320142
AS_CDS:VC0214,VC0214:slmA,slmA:nucleoid_occlusion_protein:cds-NP_229871.2:-:-:590:NC_002505.1	5.32359	-6.76813	1.91919	10.7786	0.00102679	0.00808921
AS_CDS:VC0225,VC0225:-:lipopolysaccharide_biosynthesis_protein:cds-NP_229882.1:-:-:1073:NC_002505.1	33.5804	-1.86766	0.548501	11.2453	0.000798232	0.00657248
AS_CDS:VC0234,VC0234:-:hypothetical_protein:cds-NP_229891.1:-:-:788:NC_002505.1	32.8567	-1.4653	0.512271	8.03927	0.0045774	0.0275496
AS_CDS:VC0242,VC0242:-:phosphomannomutase:cds-NP_229899.1:-:+:1391:NC_002505.1	5.17137	4.98838	1.79677	7.57049	0.00593317	0.0338752
AS_CDS:VC0259,VC0259:-:lipopolysaccharide_biosynthesis_protein_RfbV:cds-NP_229915.2:-:-:1112:NC_002505.1	117.938	-2.28788	0.360297	37.7842	7.902e-10	1.9587e-08
AS_CDS:VC0260,VC0260:-:mannosyltransferase:cds-NP_229916.1:-:-:1865:NC_002505.1	117.378	-1.9818	0.379473	25.8519	3.68639e-07	6.27393e-06
AS_CDS:VC0264,VC0264:-:hypothetical_protein:cds-NP_229920.1:-:+:1367:NC_002505.1	8.01044	-3.17703	1.09738	7.85202	0.00507639	0.0299274
AS_CDS:VC0282,VC0282:-:methyl-accepting_chemotaxis_protein:cds-NP_229938.1:-:-:1670:NC_002505.1	81.9249	-2.19109	0.4001	28.3234	1.02647e-07	1.9421e-06
AS_CDS:VC0285,VC0285:-:keto-hydroxyglutarate-aldolase/keto-deoxy-phosphogluconate_aldolase:cds-NP_229940.1:-:-:605:NC_002505.1	23.5447	-1.85569	0.597899	9.37066	0.00220487	0.0153478
AS_CDS:VC0286,VC0286:-:gluconate_permease:cds-NP_229941.1:-:-:1376:NC_002505.1	7.38996	-5.50409	1.65016	10.8131	0.00100787	0.00797548
AS_CDS:VC0300,VC0300:-:hypothetical_protein:cds-NP_229955.1:-:-:1823:NC_002505.1	89.8971	-3.09442	0.391621	56.954	4.46135e-14	1.70635e-12
AS_CDS:VC0301,VC0301:-:hypothetical_protein:cds-NP_229956.1:-:-:206:NC_002505.1	15.7707	-2.95386	1.04656	7.15207	0.00748777	0.0404465
AS_CDS:VC0315,VC0315:pssA,pssA:phosphatidylserine_synthase:cds-NP_229969.1:-:-:1340:NC_002505.1	44.7782	-1.87738	0.5907	9.66424	0.0018789	0.0133933
AS_CDS:VC0321,VC0321:tuf,tuf:elongation_factor_Tu:cds-NP_229975.1:-:+:1184:NC_002505.1	15.1894	-3.82476	0.970707	14.1288	0.000170712	0.00167464
AS_CDS:VC0337,VC0337:-:hypothetical_protein:cds-NP_229991.1:-:-:941:NC_002505.1	210.81	-2.30218	0.288746	59.4582	1.24917e-14	5.02068e-13
AS_CDS:VC0338,VC0338:-:transporter:cds-NP_229992.1:-:-:1436:NC_002505.1	53.2518	-1.52527	0.499767	9.03132	0.00265392	0.0179639
AS_CDS:VC0345,VC0345:mutL,mutL:DNA_mismatch_repair_protein:cds-NP_229999.1:-:+:1961:NC_002505.1	25.768	-2.56066	0.714974	11.9506	0.000546293	0.0047279
AS_CDS:VC0394,VC0394:uvrA,uvrA:excinuclease_ABC_subunit_A:cds-NP_230048.1:-:-:2822:NC_002505.1	137.486	-1.09814	0.385841	7.97824	0.00473429	0.0283023
AS_CDS:VC0409,VC0409:-:MSHA_pilin_protein_MshA:cds-NP_230063.1:-:+:536:NC_002505.1	6.31696	-5.13211	1.82469	7.04113	0.00796586	0.0425764
AS_CDS:VC0411,VC0411:-:MSHA_pilin_protein_MshD:cds-NP_230065.1:-:+:611:NC_002505.1	12.2127	-4.57161	1.0857	16.6814	4.42116e-05	0.000507293
AS_CDS:VC0425,VC0425:-:hypothetical_protein:cds-NP_230079.1:-:+:797:NC_002505.1	151.323	-3.66068	0.39064	76.1313	2.65417e-18	1.47514e-16
AS_CDS:VC0429,VC0429:-:hypothetical_protein:cds-NP_230083.1:-:-:2564:NC_002505.1	56.0877	-2.25022	0.638236	11.6145	0.000654379	0.00553538
AS_CDS:VC0444,VC0444:pdxA,pdxA:4-hydroxythreonine-4-phosphate_dehydrogenase:cds-NP_230098.1:-:-:992:NC_002505.1	17.488	-3.46485	0.953555	11.8062	0.00059034	0.00504163
AS_CDS:VC0473,VC0473:-:transketolase:cds-NP_230127.1:-:+:2084:NC_002505.1	7.55916	-4.51479	1.40678	9.62193	0.00192267	0.0136234
AS_CDS:VC0482,VC0482:-:chromosome_replication_initiation_inhibitor_protein:cds-NP_230136.1:-:+:896:NC_002505.1	52.6961	-2.96167	0.500199	32.2171	1.37871e-08	2.96318e-07
AS_CDS:VC0504,VC0504:-:hypothetical_protein:cds-NP_230155.1:-:-:227:NC_002505.1	43.6106	-1.50046	0.49647	8.92505	0.00281285	0.0188247
AS_CDS:VC0506,VC0506:-:hypothetical_protein:cds-NP_230157.1:-:-:734:NC_002505.1	336.116	-1.91332	0.25834	51.9676	5.64254e-13	1.92986e-11
AS_CDS:VC0507,VC0507:-:hypothetical_protein:cds-NP_230158.1:-:-:176:NC_002505.1	16.9286	-2.48656	0.893448	7.22699	0.00718155	0.0393602
AS_CDS:VC0508,VC0508:-:hypothetical_protein:cds-NP_230159.1:-:-:443:NC_002505.1	53.6136	-2.74269	0.533188	24.2155	8.61354e-07	1.38635e-05
AS_CDS:VC0522,VC0522:-:beta-ketoadipate_enol-lactone_hydrolase:cds-NP_230173.1:-:+:812:NC_002505.1	38.4755	-1.92254	0.509971	13.6851	0.000216165	0.00206972
AS_CDS:VC0581,VC0581:-:lipoprotein:cds-NP_230232.2:-:-:1805:NC_002505.1	41.174	-2.41393	0.687155	11.376	0.000743977	0.00620475
AS_CDS:VC0595,VC0595:-:glutamyl-Q_tRNAAsp_synthetase:cds-NP_230245.1:-:-:914:NC_002505.1	8.82881	-5.09575	1.36717	13.3993	0.000251714	0.00236551
AS_CDS:VC0653,VC0653:-:c-di-GMP_phosphodiesterase_A-like_protein:cds-NP_230302.1:-:-:2054:NC_002505.1	57.9474	-1.01512	0.38862	6.79382	0.0091474	0.0478138
AS_CDS:VC0666,VC0666:-:hypothetical_protein:cds-NP_230315.2:-:+:251:NC_002505.1	13.0723	3.88119	1.22434	11.063	0.000880697	0.00711963
AS_CDS:VC0677,VC0677:nhaR,nhaR:transcriptional_activator_NhaR:cds-NP_230326.1:-:+:890:NC_002505.1	6.62803	-7.11915	2.08738	9.45937	0.00210073	0.0147126
AS_CDS:VC0691,VC0691:anmK,anmK:anhydro-N-acetylmuramic_acid_kinase:cds-NP_230340.1:-:-:1112:NC_002505.1	15.3312	-3.83318	1.14972	9.64133	0.00190247	0.0135149
AS_CDS:VC0703,VC0703:-:c-di-GMP_phosphodiesterase_A-like_protein:cds-NP_230352.1:-:-:2375:NC_002505.1	46.6137	-1.51415	0.478037	9.80078	0.00174438	0.0126113
AS_CDS:VC0718,VC0718:rdgC,rdgC:recombination_associated_protein:cds-NP_230367.1:-:-:914:NC_002505.1	28.3928	-2.38868	0.734839	9.89669	0.00165577	0.0120936
AS_CDS:VC0723,VC0723:-:polyphosphate_kinase:cds-NP_230372.1:-:-:2105:NC_002505.1	109.374	-1.21313	0.317335	14.425	0.000145852	0.00146139
AS_CDS:VC0752,VC0752:hscA,hscA:chaperone_protein_HscA:cds-NP_230401.1:-:+:1850:NC_002505.1	22.8508	-3.27036	0.961999	10.2852	0.00134098	0.0101056
AS_CDS:VC0771,VC0771:-:vibriobactin-specific_isochorismatase:cds-NP_230420.1:-:+:881:NC_002505.1	13.4428	-3.57303	0.987396	11.9077	0.000559035	0.00480423
AS_CDS:VC0772,VC0772:-:2%2C3-dihydroxybenzoate-AMP_ligase:cds-NP_230421.1:-:-:1631:NC_002505.1	21.4259	-2.14848	0.698791	9.04547	0.00263347	0.0178424
AS_CDS:VC0775,VC0775:-:vibriobactin_synthesis_protein:cds-NP_230424.1:-:-:1316:NC_002505.1	218.209	-3.99792	0.268566	197.067	9.11773e-45	1.44141e-42
AS_CDS:VC0779,VC0779:-:ferric_vibriobactin_ABC_transporter_ATP-binding_protein:cds-NP_230428.1:-:+:839:NC_002505.1	69.493	-1.27912	0.423966	8.95894	0.00276115	0.0185613
AS_CDS:VC0790,VC0790:-:transcriptional_regulator_CitB:cds-NP_230439.1:-:-:683:NC_002505.1	111.001	-2.43798	0.372858	39.9301	2.63209e-10	6.98684e-09
AS_CDS:VC0809,VC0809:-:hypothetical_protein:cds-NP_230458.1:-:+:1769:NC_002505.1	61.2354	-1.61243	0.444297	12.8178	0.000343336	0.00312739
AS_CDS:VC0812,VC0812:-:helicase-like_protein:cds-NP_230461.1:-:-:2939:NC_002505.1	111.712	-2.20768	0.423348	25.3416	4.80241e-07	8.03867e-06
AS_CDS:VC0852,VC0852:-:recombination_and_repair_protein:cds-NP_230499.1:-:-:1664:NC_002505.1	15.0372	-4.03	1.05824	12.6635	0.00037287	0.00334266
AS_CDS:VC0984,VC0984:-:cholera_toxin_transcriptional_activator:cds-NP_230630.1:-:-:884:NC_002505.1	46.2334	-1.99259	0.528161	13.5668	0.00023022	0.00218371
AS_CDS:VC0993,VC0993:-:N-acetylglucosamine_repressor:cds-NP_230639.1:-:-:1214:NC_002505.1	39.8191	-1.75438	0.631638	7.41307	0.00647517	0.036398
AS_CDS:VC1008,VC1008:-:sodium-type_flagellar_protein_MotY:cds-NP_230654.1:-:+:884:NC_002505.1	221.806	-5.74438	0.361081	223.33	1.69835e-50	3.35613e-48
AS_CDS:VC1022,VC1022:-:phosphorelay_protein:cds-NP_230667.1:-:+:341:NC_002505.1	30.9499	-1.7898	0.57587	9.3991	0.00217092	0.0151411
AS_CDS:VC1028,VC1028:-:molybdenum_cofactor_biosynthesis_protein_E:cds-NP_230673.1:-:+:452:NC_002505.1	34.4098	-1.82846	0.52316	11.8847	0.000565971	0.00485047
AS_CDS:VC1029,VC1029:-:GGDEF_family_protein:cds-NP_230674.1:-:-:974:NC_002505.1	68.8836	-1.34539	0.430387	9.57719	0.0019701	0.0139178
AS_CDS:VC1049,VC1049:-:LysR_family_transcriptional_regulator:cds-NP_230694.1:-:-:899:NC_002505.1	46.2519	-1.64556	0.446285	13.2818	0.000267999	0.00250861
AS_CDS:VC1052,VC1052:-:hypothetical_protein:cds-NP_230697.1:-:+:398:NC_002505.1	6.20203	-7.00283	2.12411	8.8641	0.00290833	0.0193544
AS_CDS:VC1093,VC1093:-:oligopeptide_ABC_transporter_permease:cds-NP_230738.1:-:+:902:NC_002505.1	4.81702	-6.62766	2.28091	6.99254	0.00818503	0.0436167
AS_CDS:VC1234,VC1234:sbcB,sbcB:exonuclease_I:cds-NP_230879.1:-:-:1424:NC_002505.1	13.7387	-2.20459	0.823057	6.9151	0.00854708	0.0452747
AS_CDS:VC1258,VC1258:-:DNA_gyrase_subunit_A:cds-NP_230903.1:-:+:2684:NC_002505.1	13.4368	-3.49308	1.22789	7.16508	0.00743364	0.0403379
AS_CDS:VC1275,VC1275:-:hypothetical_protein:cds-NP_230920.1:-:+:1283:NC_002505.1	8.41594	-3.46564	1.18252	8.0034	0.00466897	0.0280059
AS_CDS:VC1279,VC1279:-:BCCT_family_transporter:cds-NP_230924.1:-:+:1622:NC_002505.1	8.47168	-4.19957	1.35671	8.56556	0.00342582	0.0219957
AS_CDS:VC1301,VC1301:-:serine_transporter:cds-NP_230946.1:-:-:1253:NC_002505.1	45.2369	-2.06224	0.476818	17.932	2.28942e-05	0.000287755
AS_CDS:VC1308,VC1308:-:transcriptional_regulator_TyrR:cds-NP_230952.1:-:+:1541:NC_002505.1	9.12008	-3.18697	1.11803	7.47159	0.00626801	0.0354486
AS_CDS:VC1312,VC1312:alr,alr:alanine_racemase:cds-NP_230956.2:-:-:1223:NC_002505.1	9.00942	-6.58919	1.89016	10.6646	0.00109207	0.00850932
AS_CDS:VC1317,VC1317:-:hypothetical_protein:cds-NP_230961.1:-:-:920:NC_002505.1	47.453	1.71813	0.551205	9.64012	0.00190373	0.0135149
AS_CDS:VC1397,VC1397:-:chemotaxis_protein_CheA:cds-NP_231040.1:-:-:2285:NC_002505.1	33.7422	-1.80402	0.654977	7.27441	0.00699437	0.038602
AS_CDS:VC1401,VC1401:-:protein-glutamate_methylesterase_CheB:cds-NP_231044.1:-:-:1076:NC_002505.1	32.2688	-2.0323	0.597764	11.0878	0.000868979	0.00704091
AS_CDS:VC1442,VC1442:-:cbb3-type_cytochrome_c_oxidase_subunit_I:cds-NP_231085.1:-:-:1433:NC_002505.1	5.94808	5.18753	1.748	8.6024	0.00335719	0.0216136
AS_CDS:VC1448,VC1448:-:RTX_toxin_transporter:cds-NP_231091.1:-:-:2162:NC_002505.1	41.2374	-1.94732	0.602895	9.93289	0.00162351	0.0119191
AS_CDS:VC1455,VC1455:-:transcriptional_repressor_RstR:cds-NP_231098.1:-:+:338:NC_002505.1	20.3554	-2.70377	0.873137	8.84384	0.00294081	0.0195522
AS_CDS:VC1464,VC1464:-:transcriptional_repressor_RstR:cds-NP_231107.1:-:+:338:NC_002505.1	19.22	-3.69741	0.948455	13.4178	0.000249247	0.00234853
AS_CDS:VC1465,VC1465:-:hypothetical_protein:cds-NP_231108.1:-:-:584:NC_002505.1	52.0719	-1.8078	0.443938	16.0383	6.20749e-05	0.000685715
AS_CDS:VC1484,VC1484:-:ribosome_modulation_factor:cds-NP_231125.1:-:-:173:NC_002505.1	10.4605	6.00895	1.5097	16.526	4.79882e-05	0.000547096
AS_CDS:VC1492,VC1492:-:hypothetical_protein:cds-NP_231133.1:-:-:4841:NC_002505.1	36.3056	-1.60946	0.581919	7.44422	0.00636404	0.0359031
AS_CDS:VC1552,VC1552:ugpC,ugpC:glycerol-3-phosphate_transporter_ATP-binding_subunit:cds-NP_231192.1:-:+:1181:NC_002505.1	15.6717	-2.21649	0.763284	8.07079	0.00449844	0.0272272
AS_CDS:VC1600,VC1600:-:hypothetical_protein:cds-NP_231240.1:-:-:689:NC_002505.1	7.68433	5.56638	1.65605	11.1015	0.000862597	0.00699716
AS_CDS:VC1628,VC1628:-:hypothetical_protein:cds-NP_231265.1:-:-:1118:NC_002505.1	5.35545	-6.81302	2.16246	8.2047	0.0041782	0.0258467
AS_CDS:VC1662,VC1662:-:hypothetical_protein:cds-NP_231298.1:-:-:266:NC_002505.1	213.044	-1.64079	0.283568	32.2831	1.33264e-08	2.87285e-07
AS_CDS:VC1672,VC1672:-:DNA-3-methyladenine_glycosidase_I:cds-NP_231308.1:-:-:581:NC_002505.1	8.65849	3.86023	1.45681	7.83517	0.00512394	0.0301005
AS_CDS:VC1768,VC1768:-:hypothetical_protein:cds-NP_231403.1:-:-:1388:NC_002505.1	22.6235	-2.08576	0.751664	7.33644	0.00675704	0.0376721
AS_CDS:VC1772,VC1772:-:hypothetical_protein:cds-NP_231407.1:-:+:860:NC_002505.1	34.6878	1.91521	0.655551	8.25402	0.00406619	0.0251976
AS_CDS:VC1779,VC1779:-:C4-dicarboxylate-binding_protein:cds-NP_231414.1:-:-:965:NC_002505.1	31.0656	-1.8363	0.694236	6.70932	0.00959104	0.0497308
AS_CDS:VC1849,VC1849:-:peptidyl-prolyl_cis-trans_isomerase_B:cds-NP_231483.1:-:+:494:NC_002505.1	15.2828	-4.23949	0.985314	16.9848	3.76812e-05	0.000439449
AS_CDS:VC1854,VC1854:-:porin:cds-NP_231488.1:-:-:1106:NC_002505.1	35.4653	-2.53637	0.646452	14.2032	0.000164094	0.00161754
AS_CDS:VC1888,VC1888:-:hemolysin-like_protein:cds-NP_231522.1:-:+:2075:NC_002505.1	25.2725	-2.303	0.757447	8.7139	0.00315794	0.0205917
AS_CDS:VC1973,VC1973:-:1%2C4-dihydroxy-2-naphthoyl-CoA_synthase:cds-NP_231607.2:-:-:866:NC_002505.1	5.87433	-6.94558	2.13419	8.68218	0.00321336	0.0208575
AS_CDS:VC1976,VC1976:-:menaquinone-specific_isochorismate_synthase:cds-NP_231610.1:-:-:1307:NC_002505.1	73.1274	-1.60472	0.419245	14.2024	0.000164164	0.00161754
AS_CDS:VC1991,VC1991:-:hypothetical_protein:cds-NP_231625.1:-:+:437:NC_002505.1	528.829	1.16513	0.220587	27.3327	1.71294e-07	3.07723e-06
AS_CDS:VC2052,VC2052:-:cytochrome_c-type_biogenesis_protein_CcmF:cds-NP_231684.1:-:-:1955:NC_002505.1	54.707	-2.27122	0.556025	15.543	8.06483e-05	0.000858284
AS_CDS:VC2083,VC2083:-:zinc_ABC_transporter_permease:cds-NP_231715.1:-:+:782:NC_002505.1	10.1952	-5.87867	1.4384	17.7037	2.58119e-05	0.000321587
AS_CDS:VC2093,VC2093:-:hypothetical_protein:cds-NP_231725.1:-:-:770:NC_002505.1	36.3919	3.00778	0.620842	24.3471	8.04496e-07	1.30666e-05
AS_CDS:VC2099,VC2099:-:flavodoxin_FldA:cds-NP_231731.1:-:+:527:NC_002505.1	12.8259	-3.43253	0.893878	13.8782	0.000195043	0.00189038
AS_CDS:VC2163,VC2163:-:hypothetical_protein:cds-NP_231794.1:-:-:236:NC_002505.1	21.1392	-1.77824	0.624042	7.92785	0.00486797	0.0289555
AS_CDS:VC2175,VC2175:-:2-dehydro-3-deoxyphosphooctonate_aldolase:cds-NP_231806.1:-:-:851:NC_002505.1	57.7727	-1.73167	0.490082	12.0508	0.00051769	0.00450777
AS_CDS:VC2190,VC2190:flgL,flgL:flagellar_hook-associated_protein_FlgL:cds-NP_231821.1:-:-:1193:NC_002505.1	18.9889	-3.09011	0.980838	8.88278	0.00287873	0.0191934
AS_CDS:VC2203,VC2203:flgA,flgA:flagellar_basal_body_P-ring_biosynthesis_protein_FlgA:cds-NP_231834.1:-:+:767:NC_002505.1	386.542	-1.18097	0.190814	37.681	8.331e-10	2.05787e-08
AS_CDS:VC2208,VC2208:-:hypothetical_protein:cds-NP_231839.1:-:+:1133:NC_002505.1	11.9761	-3.42937	1.03898	9.9437	0.001614	0.0118739
AS_CDS:VC2217,VC2217:-:beta-N-acetylhexosaminidase:cds-NP_231848.1:-:-:2651:NC_002505.1	251.426	-4.4808	0.323038	161.468	5.40574e-37	6.99207e-35
AS_CDS:VC2235,VC2235:-:hypothetical_protein:cds-NP_231866.1:-:-:737:NC_002505.1	13.3091	3.1216	1.02811	9.81046	0.00173522	0.0125707
AS_CDS:VC2255,VC2255:-:phosphatidate_cytidylyltransferase:cds-NP_231886.1:-:-:842:NC_002505.1	21.7353	-1.97273	0.731539	6.95822	0.00834351	0.0443284
AS_CDS:VC2260,VC2260:rpsB,rpsB:30S_ribosomal_protein_S2:cds-NP_231891.1:-:-:728:NC_002505.1	9.47525	-4.59601	1.31718	11.203	0.000816631	0.00670844
AS_CDS:VC2294,VC2294:-:Na+-translocating_NADH-quinone_reductase_subunit_B:cds-NP_231925.1:-:-:1283:NC_002505.1	6.10235	-6.01823	1.7787	10.9971	0.000912559	0.00731899
AS_CDS:VC2329,VC2329:-:2%2C3%2C4%2C5-tetrahydropyridine-2%2C6-dicarboxylate_N-succinyltransferase:cds-NP_231960.1:-:+:1031:NC_002505.1	83.0767	-2.12358	0.543863	14.2872	0.000156927	0.00155702
AS_CDS:VC2402,VC2402:-:cell_division_protein_FtsW:cds-NP_232032.1:-:-:1196:NC_002505.1	13.102	-2.85595	1.00157	7.48195	0.00623205	0.0353547
AS_CDS:VC2445,VC2445:-:general_secretion_pathway_protein_A:cds-NP_232074.1:-:-:1589:NC_002505.1	20.168	-2.36454	0.86802	6.99299	0.00818294	0.0436167
AS_CDS:VC2453,VC2453:-:hybrid_sensory_histidine_kinase_BarA:cds-NP_232082.1:-:+:2783:NC_002505.1	93.4924	-1.12717	0.405492	7.60573	0.00581832	0.0333803
AS_CDS:VC2469,VC2469:-:L-aspartate_oxidase:cds-NP_232098.1:-:+:1652:NC_002505.1	38.5157	1.64272	0.619089	6.85398	0.00884438	0.0465033
AS_CDS:VC2472,VC2472:-:hypothetical_protein:cds-NP_232101.1:-:+:971:NC_002505.1	46.1142	-1.63317	0.527165	9.31268	0.00227574	0.015764
AS_CDS:VC2487,VC2487:-:hypothetical_protein:cds-NP_232116.1:-:-:1088:NC_002505.1	11.638	-6.06748	1.3764	21.7207	3.15367e-06	4.66429e-05
AS_CDS:VC2493,VC2493:leuD,leuD:3-isopropylmalate_dehydratase_small_subunit:cds-NP_232122.1:-:+:602:NC_002505.1	29.8861	-2.10473	0.539406	14.6721	0.000127928	0.00130384
AS_CDS:VC2497,VC2497:-:hypothetical_protein:cds-NP_232126.1:-:-:1253:NC_002505.1	57.6369	-1.63335	0.48428	11.0229	0.000899912	0.00723387
AS_CDS:VC2500,VC2500:-:hypothetical_protein:cds-NP_232129.1:-:-:1100:NC_002505.1	24.566	-2.59216	0.71448	12.302	0.000452464	0.00398369
AS_CDS:VC2510,VC2510:pyrB,pyrB:aspartate_carbamoyltransferase:cds-NP_232139.2:-:+:929:NC_002505.1	6.37037	-7.03457	2.12716	8.88518	0.00287495	0.0191861
AS_CDS:VC2529,VC2529:-:RNA_polymerase_factor_sigma-54:cds-NP_232157.1:-:+:1463:NC_002505.1	43.7422	-1.68211	0.488313	11.5291	0.000685144	0.00575765
AS_CDS:VC2544,VC2544:-:fructose-1%2C6-bisphosphatase:cds-NP_232172.1:-:+:1010:NC_002505.1	27.477	-2.11258	0.753009	7.47144	0.00626853	0.0354486
AS_CDS:VC2549,VC2549:-:methionine_sulfoxide_reductase_A:cds-NP_232177.1:-:+:638:NC_002505.1	27.9135	-2.30221	0.570941	15.5857	7.88493e-05	0.000842243
AS_CDS:VC2566,VC2566:-:hypothetical_protein:cds-NP_232194.1:-:+:809:NC_002505.1	90.4282	-1.62607	0.503008	10.0559	0.00151857	0.0113003
AS_CDS:VC2586,VC2586:rplN,rplN:50S_ribosomal_protein_L14:cds-NP_232214.1:-:-:371:NC_002505.1	23.7562	-3.55826	0.821569	16.802	4.14903e-05	0.000477609
AS_CDS:VC2601,VC2601:-:sodium-type_flagellar_protein_MotX:cds-NP_232229.1:-:-:635:NC_002505.1	99.0705	-2.4729	0.476697	24.7463	6.53949e-07	1.0769e-05
AS_CDS:VC2602,VC2602:-:adenylosuccinate_synthetase:cds-NP_232230.1:-:-:1298:NC_002505.1	13.5152	-4.43158	1.35869	8.83959	0.00294765	0.0195782
AS_CDS:VC2623,VC2623:-:tryptophanyl-tRNA_synthetase:cds-NP_232251.2:-:-:1016:NC_002505.1	6.65159	4.30375	1.60829	7.25668	0.00706377	0.0388343
AS_CDS:VC2644,VC2644:argC,argC:N-acetyl-gamma-glutamyl-phosphate_reductase:cds-NP_232272.2:-:-:1001:NC_002505.1	43.3982	-1.67849	0.479976	11.9071	0.000559192	0.00480423
AS_CDS:VC2652,VC2652:-:hypothetical_protein:cds-NP_232280.1:-:+:170:NC_002505.1	106.272	1.84617	0.355587	26.7242	2.34664e-07	4.10172e-06
AS_CDS:VC2656,VC2656:-:fumarate_reductase_flavoprotein_subunit:cds-NP_232284.1:-:+:1808:NC_002505.1	12.3788	-4.54488	1.25063	11.5878	0.000663871	0.00560169
AS_CDS:VC2657,VC2657:-:fumarate_reductase_iron-sulfur_subunit:cds-NP_232285.1:-:+:758:NC_002505.1	23.0822	-3.99139	0.732752	27.445	1.6163e-07	2.9258e-06
AS_CDS:VC2669,VC2669:-:5-carboxymethyl-2-hydroxymuconate_delta-isomerase:cds-NP_232297.1:-:-:350:NC_002505.1	69.9597	-2.29946	0.42463	27.7158	1.40509e-07	2.56962e-06
AS_CDS:VC2684,VC2684:metL,metL:bifunctional_aspartate_kinase_II/homoserine_dehydrogenase_II:cds-NP_232312.1:-:+:2411:NC_002505.1	30.6183	-2.20354	0.67152	10.1967	0.00140695	0.0105359
AS_CDS:VC2693,VC2693:cpxA,cpxA:two-component_sensor_protein:cds-NP_232321.1:-:+:1394:NC_002505.1	42.9288	-1.55472	0.570456	7.22529	0.00718835	0.0393671
AS_CDS:VC2696,VC2696:fxsA,fxsA:FxsA_protein:cds-NP_232324.1:-:-:485:NC_002505.1	46.1742	-4.00204	0.808819	20.4609	6.08635e-06	8.55697e-05
AS_CDS:VC2701,VC2701:dipZ,dipZ:thiol:disulfide_interchange_protein:cds-NP_232328.1:-:+:1802:NC_002505.1	27.2892	-1.6444	0.61917	6.89423	0.00864744	0.0457382
AS_CDS:VC2753,VC2753:-:hypothetical_protein:cds-NP_232379.1:-:-:140:NC_002505.1	20.7094	-2.14081	0.655512	10.2665	0.00135468	0.0101658
AS_CDS:VCA0036,VCA0036:-:serine/threonine_transporter_SstT:cds-NP_232437.1:-:-:1217:NC_002506.1	91.0085	1.68102	0.383622	18.8509	1.41347e-05	0.000187952
AS_CDS:VCA0037,VCA0037:-:hypothetical_protein:cds-NP_232438.1:-:-:452:NC_002506.1	6.12988	5.23828	1.7467	8.77458	0.00305457	0.0201392
AS_CDS:VCA0063,VCA0063:-:protease_II:cds-NP_232464.1:-:+:1997:NC_002506.1	21.4577	-2.7162	0.891927	8.46866	0.00361318	0.0228482
AS_CDS:VCA0065,VCA0065:-:hypothetical_protein:cds-NP_232466.1:-:+:2306:NC_002506.1	19.9521	-2.587	0.822098	9.1712	0.00245853	0.0168011
AS_CDS:VCA0068,VCA0068:-:methyl-accepting_chemotaxis_protein:cds-NP_232469.1:-:-:1643:NC_002506.1	17.3637	-2.0646	0.695155	8.55779	0.00344047	0.0220699
AS_CDS:VCA0092,VCA0092:-:hypothetical_protein:cds-NP_232493.1:-:-:629:NC_002506.1	101.035	-1.38167	0.326246	17.6012	2.72418e-05	0.000335291
AS_CDS:VCA0171,VCA0171:-:hypothetical_protein:cds-NP_232571.1:-:-:1940:NC_002506.1	61.46	-1.26925	0.413758	9.29044	0.00230353	0.015941
AS_CDS:VCA0182,VCA0182:-:anaerobic_nitric_oxide_reductase_transcriptional_regulator:cds-NP_232582.1:-:-:1592:NC_002506.1	40.2122	-1.66746	0.625808	6.83893	0.00891923	0.0467931
AS_CDS:VCA0184,VCA0184:-:cold_shock_DNA-binding_domain-containing_protein:cds-NP_232584.1:-:-:209:NC_002506.1	127.149	-1.22035	0.313895	14.8677	0.000115318	0.00118895
AS_CDS:VCA0217,VCA0217:-:diguanylate_cyclase:cds-NP_232616.1:-:-:1079:NC_002506.1	255.508	-4.97153	0.293575	250.557	1.96317e-56	5.31558e-54
AS_CDS:VCA0218,VCA0218:-:thermolabile_hemolysin:cds-NP_232617.1:-:-:1256:NC_002506.1	124.239	-3.63314	0.451779	55.2733	1.04884e-13	3.86604e-12
AS_CDS:VCA0229,VCA0229:-:ironIII_ABC_transporter_permease:cds-NP_232628.1:-:+:950:NC_002506.1	25.9536	-6.65657	1.06211	48.0232	4.21199e-12	1.35584e-10
AS_CDS:VCA0230,VCA0230:-:ironIII_ABC_transporter_ATP-binding_protein:cds-NP_232629.1:-:+:764:NC_002506.1	190.024	-7.7054	0.561886	221.45	4.36525e-50	8.39307e-48
AS_CDS:VCA0249,VCA0249:-:cytochrome_b561:cds-NP_232647.1:-:-:533:NC_002506.1	8.98931	4.76607	1.61903	8.70597	0.00317169	0.0206247
AS_CDS:VCA0450,VCA0450:-:hypothetical_protein:cds-NP_232843.1:-:+:530:NC_002506.1	8.41232	-4.51623	1.52035	7.69242	0.00554532	0.0320988
AS_CDS:VCA0564,VCA0564:pntB,pntB:pyridine_nucleotide_transhydrogenase:cds-NP_232954.1:-:+:1376:NC_002506.1	9.02035	-4.53209	1.49598	8.07768	0.00448137	0.0271786
AS_CDS:VCA0601,VCA0601:-:ABC_transporter_permease:cds-NP_232990.1:-:-:1778:NC_002506.1	24.6612	-3.12394	0.935557	9.96002	0.00159977	0.0117935
AS_CDS:VCA0620,VCA0620:-:thiosulfate_sulfurtransferase_SseA:cds-NP_233009.1:-:+:830:NC_002506.1	4.69578	4.8498	1.8591	6.70646	0.0096064	0.0497742
AS_CDS:VCA0645,VCA0645:-:hypothetical_protein:cds-NP_233034.1:-:-:380:NC_002506.1	7.43881	-3.94518	1.22576	9.68804	0.00185471	0.0132607
AS_CDS:VCA0646,VCA0646:-:hemolysin:cds-NP_233035.2:-:-:1745:NC_002506.1	24.8134	-5.58499	0.887914	39.8789	2.70201e-10	7.14575e-09
AS_CDS:VCA0681,VCA0681:-:hypothetical_protein:cds-NP_233069.1:-:-:1295:NC_002506.1	25.7462	-3.66495	0.652568	29.5551	5.43489e-08	1.08912e-06
AS_CDS:VCA0743,VCA0743:-:hypothetical_protein:cds-NP_233130.1:-:+:251:NC_002506.1	33.541	2.9055	0.646089	20.8299	5.01933e-06	7.17018e-05
AS_CDS:VCA0751,VCA0751:-:3-oxoacyl-ACP_synthase_III:cds-NP_233137.2:-:-:1088:NC_002506.1	28.0392	2.0907	0.62899	11.0834	0.000871026	0.00704947
AS_CDS:VCA0776,VCA0776:-:LamB/YcsF_family_protein:cds-NP_233162.1:-:+:740:NC_002506.1	20.4305	-2.22969	0.663153	10.8804	0.000971886	0.00774244
AS_CDS:VCA0834,VCA0834:-:hypothetical_protein:cds-NP_233220.1:-:+:953:NC_002506.1	35.532	-2.15686	0.538185	15.4219	8.59865e-05	0.000911636
AS_CDS:VCA0896,VCA0896:-:glucose-6-phosphate_1-dehydrogenase:cds-NP_233281.1:-:+:1505:NC_002506.1	10.7649	-4.0747	1.28494	8.6768	0.00322287	0.0209002
AS_CDS:VCA0905,VCA0905:-:hypothetical_protein:cds-NP_233290.1:-:-:1139:NC_002506.1	56.3582	-1.652	0.474366	11.7524	0.000607643	0.0051646
AS_CDS:VCA0915,VCA0915:hmuV,hmuV:hemin_importer_ATP-binding_protein:cds-NP_233300.2:-:+:746:NC_002506.1	67.0255	1.72635	0.655831	6.70072	0.00963742	0.049826
AS_CDS:VCA0943,VCA0943:malG,malG:maltose_transporter_permease:cds-NP_233327.1:-:-:890:NC_002506.1	4.79569	4.87705	1.85542	6.79198	0.00915682	0.0478279
AS_CDS:VCA0961,VCA0961:-:hypothetical_protein:cds-NP_233345.1:-:+:608:NC_002506.1	50.8257	-2.7766	0.560409	22.3915	2.22353e-06	3.37995e-05
AS_CDS:VCA0962,VCA0962:-:hypothetical_protein:cds-NP_233346.1:-:+:1208:NC_002506.1	695.529	-4.39184	0.30904	158.736	2.13713e-36	2.71492e-34
AS_CDS:VCA0970,VCA0970:-:hypothetical_protein:cds-NP_233354.1:-:-:314:NC_002506.1	34.693	-3.71516	0.559652	41.0853	1.45726e-10	4.01818e-09
AS_CDS:VCA1051,VCA1051:-:hypothetical_protein:cds-NP_233433.1:-:-:431:NC_002506.1	5.57844	5.09418	1.79146	7.88488	0.00498497	0.029528
AS_CDS:VCA1075,VCA1075:-:hypothetical_protein:cds-NP_233456.1:-:+:1139:NC_002506.1	11.4906	-2.26241	0.834086	7.13726	0.00754986	0.0406583
AS_CDS:VCA1101,VCA1101:-:ABC_transporter_ATP-binding_protein:cds-NP_233481.1:-:+:1460:NC_002506.1	31.987	-1.60347	0.534352	8.82485	0.00297156	0.0197015
AS_pseudogene:VC0258:-:-:gene-VC0258:-:+:799:NC_002505.1	8.13648	5.63895	1.69303	10.7104	0.00106535	0.00832843
AS_pseudogene:VC0607:-:-:gene-VC0607:-:+:1234:NC_002505.1	17.1963	-4.28512	1.24046	10.0218	0.00154699	0.0114758

### Sheet: sheet 6
	baseMean	log2FoldChange	lfcSE	stat	pvalue	padj
rRNA:VCr001,VCr001,ID,VCr001:16Sa,16Sa,16Sa:16S_ribosomal_RNA,ID,16S_ribosomal_RNA:exon-VCr001-1:-:+:1534:NC_002505.1	3111.81	-1.60228	0.191797	66.5773	3.36441e-16	1.60634e-14
rRNA:VCr002,VCr002,ID,VCr002:23Sa,23Sa,23Sa:23S_ribosomal_RNA,ID,23S_ribosomal_RNA:exon-VCr002-1:-:+:2886:NC_002505.1	27439.5	-1.61438	0.194985	65.2573	6.57309e-16	3.03643e-14
rRNA:VCr003,VCr003,ID,VCr003:5Sa,5Sa,5Sa:5S_ribosomal_RNA,ID,5S_ribosomal_RNA:exon-VCr003-1:-:+:117:NC_002505.1	131.458	-1.31341	0.314552	17.068	3.60644e-05	0.000424792
rRNA:VCr004,VCr004,ID,VCr004:16Sb,16Sb,16Sb:16S_ribosomal_RNA,ID,16S_ribosomal_RNA:exon-VCr004-1:-:+:1534:NC_002505.1	2981.07	-1.54803	0.187261	65.3959	6.12671e-16	2.84872e-14
rRNA:VCr005,VCr005,ID,VCr005:23Sb,23Sb,23Sb:23S_ribosomal_RNA,ID,23S_ribosomal_RNA:exon-VCr005-1:-:+:2886:NC_002505.1	26971.3	-1.60974	0.195645	64.4632	9.83505e-16	4.34575e-14
rRNA:VCr006,VCr006,ID,VCr006:5Sb,5Sb,5Sb:5S_ribosomal_RNA,ID,5S_ribosomal_RNA:exon-VCr006-1:-:+:117:NC_002505.1	169.718	-1.18255	0.329687	12.5948	0.000386827	0.00345281
rRNA:VCr007,VCr007,ID,VCr007:16Sc,16Sc,16Sc:16S_ribosomal_RNA,ID,16S_ribosomal_RNA:exon-VCr007-1:-:+:1534:NC_002505.1	3088.42	-1.57021	0.173652	78.1719	9.44532e-19	5.50771e-17
rRNA:VCr008,VCr008,ID,VCr008:23Sc,23Sc,23Sc:23S_ribosomal_RNA,ID,23S_ribosomal_RNA:exon-VCr008-1:-:+:2886:NC_002505.1	24836.9	-1.63179	0.190924	69.4709	7.75496e-17	3.91268e-15
rRNA:VCr009,VCr009,ID,VCr009:5Sc,5Sc,5Sc:5S_ribosomal_RNA,ID,5S_ribosomal_RNA:exon-VCr009-1:-:+:117:NC_002505.1	157.739	-1.38958	0.316427	18.7656	1.47807e-05	0.000196175
rRNA:VCr010,VCr010,ID,VCr010:16Sd,16Sd,16Sd:16S_ribosomal_RNA,ID,16S_ribosomal_RNA:exon-VCr010-1:-:+:1535:NC_002505.1	2877.02	-1.58757	0.181477	73.0926	1.23707e-17	6.51889e-16
rRNA:VCr011,VCr011,ID,VCr011:23Sd,23Sd,23Sd:23S_ribosomal_RNA,ID,23S_ribosomal_RNA:exon-VCr011-1:-:+:2886:NC_002505.1	24770.1	-1.62464	0.194661	66.2718	3.92848e-16	1.86315e-14
rRNA:VCr012,VCr012,ID,VCr012:5Sd,5Sd,5Sd:5S_ribosomal_RNA,ID,5S_ribosomal_RNA:exon-VCr012-1:-:+:117:NC_002505.1	222.726	-1.49414	0.26183	31.6022	1.89216e-08	3.9825e-07
rRNA:VCr013,VCr013,ID,VCr013:16Se,16Se,16Se:16S_ribosomal_RNA,ID,16S_ribosomal_RNA:exon-VCr013-1:-:+:1534:NC_002505.1	3479.38	-1.59085	0.191724	65.7112	5.22077e-16	2.44346e-14
rRNA:VCr014,VCr014,ID,VCr014:23Se,23Se,23Se:23S_ribosomal_RNA,ID,23S_ribosomal_RNA:exon-VCr014-1:-:+:2885:NC_002505.1	28983.3	-1.57756	0.194774	62.5809	2.55723e-15	1.08935e-13
rRNA:VCr015,VCr015,ID,VCr015:5Se,5Se,5Se:5S_ribosomal_RNA,ID,5S_ribosomal_RNA:exon-VCr015-1:-:+:117:NC_002505.1	220.098	-1.34376	0.317243	17.4283	2.98349e-05	0.000362813
rRNA:VCr016,VCr016,ID,VCr016:5Sf,5Sf,5Sf:5S_ribosomal_RNA,ID,5S_ribosomal_RNA:exon-VCr016-1:-:-:117:NC_002505.1	186.215	-1.35359	0.323723	16.9989	3.74016e-05	0.000436904
rRNA:VCr017,VCr017,ID,VCr017:23Sf,23Sf,23Sf:23S_ribosomal_RNA,ID,23S_ribosomal_RNA:exon-VCr017-1:-:-:2886:NC_002505.1	29029	-1.60998	0.195487	64.5845	9.24821e-16	4.11199e-14
rRNA:VCr018,VCr018,ID,VCr018:16Sf,16Sf,16Sf:16S_ribosomal_RNA,ID,16S_ribosomal_RNA:exon-VCr018-1:-:-:1534:NC_002505.1	3315.58	-1.56721	0.209317	53.5605	2.50755e-13	8.96417e-12
rRNA:VCr019,VCr019,ID,VCr019:5Sg,5Sg,5Sg:5S_ribosomal_RNA,ID,5S_ribosomal_RNA:exon-VCr019-1:-:-:117:NC_002505.1	110.686	-1.35253	0.320103	17.5009	2.87168e-05	0.000349814
rRNA:VCr020,VCr020,ID,VCr020:23Sg,23Sg,23Sg:23S_ribosomal_RNA,ID,23S_ribosomal_RNA:exon-VCr020-1:-:-:2888:NC_002505.1	19534.1	-1.52121	0.196359	57.4384	3.48735e-14	1.36313e-12
rRNA:VCr021,VCr021,ID,VCr021:16Sg,16Sg,16Sg:16S_ribosomal_RNA,ID,16S_ribosomal_RNA:exon-VCr021-1:-:-:1534:NC_002505.1	3188.07	-1.65947	0.196974	67.4824	2.12574e-16	1.02874e-14
rRNA:VCr022,VCr022,ID,VCr022:5Sh,5Sh,5Sh:5S_ribosomal_RNA,ID,5S_ribosomal_RNA:exon-VCr022-1:-:-:117:NC_002505.1	471.516	-1.32733	0.233016	31.5315	1.96227e-08	4.11788e-07
rRNA:VCr023,VCr023,ID,VCr023:23Sh,23Sh,23Sh:23S_ribosomal_RNA,ID,23S_ribosomal_RNA:exon-VCr023-1:-:-:2887:NC_002505.1	22670.3	-1.58811	0.204728	57.3704	3.60996e-14	1.40335e-12
rRNA:VCr024,VCr024,ID,VCr024:16Sh,16Sh,16Sh:16S_ribosomal_RNA,ID,16S_ribosomal_RNA:exon-VCr024-1:-:-:1535:NC_002505.1	3130.35	-1.63101	0.197571	64.9007	7.87675e-16	3.56912e-14
rRNA:VCr025,VCr025,ID,VCr025:-:5S_ribosomal_RNA,ID,5S_ribosomal_RNA:exon-VCr025-1:-:-:123:NC_002505.1	138.931	-1.64009	0.294601	30.0423	4.22713e-08	8.61657e-07
tRNA:VCt012,VCt012,ID,VCt012:tRNA-Ala-3,tRNA-Ala-3,tRNA-Ala-3:tRNA-Ala,ID,tRNA-Ala:exon-VCt012-1:-:+:75:NC_002505.1	33.6766	-1.49044	0.520021	8.06982	0.00450086	0.0272272
tRNA:VCt015,VCt015,ID,VCt015:tRNA-Tyr-1,tRNA-Tyr-1,tRNA-Tyr-1:tRNA-Tyr,ID,tRNA-Tyr:exon-VCt015-1:-:+:84:NC_002505.1	48.6539	-1.27084	0.45417	7.72138	0.00545706	0.0317689
tRNA:VCt031,VCt031,ID,VCt031:tRNA-Asn-3,tRNA-Asn-3,tRNA-Asn-3:tRNA-Asn,ID,tRNA-Asn:exon-VCt031-1:-:-:75:NC_002505.1	19.4993	2.11592	0.761137	7.8311	0.00513548	0.0301434
tRNA:VCt033,VCt033,ID,VCt033:tRNA-Phe-1,tRNA-Phe-1,tRNA-Phe-1:tRNA-Phe,ID,tRNA-Phe:exon-VCt033-1:-:-:75:NC_002505.1	7.54189	4.49977	1.6055	7.98116	0.00472667	0.0282805
tRNA:VCt051,VCt051,ID,VCt051:tRNA-Tyr-2,tRNA-Tyr-2,tRNA-Tyr-2:tRNA-Tyr,ID,tRNA-Tyr:exon-VCt051-1:-:-:84:NC_002505.1	40.2417	-1.43561	0.48045	8.77474	0.0030543	0.0201392
tRNA:VCt052,VCt052,ID,VCt052:tRNA-Tyr-3,tRNA-Tyr-3,tRNA-Tyr-3:tRNA-Tyr,ID,tRNA-Tyr:exon-VCt052-1:-:-:84:NC_002505.1	59.1031	-1.92067	0.454801	17.0679	3.60661e-05	0.000424792
tRNA:VCt053,VCt053,ID,VCt053:tRNA-Tyr-4,tRNA-Tyr-4,tRNA-Tyr-4:tRNA-Tyr,ID,tRNA-Tyr:exon-VCt053-1:-:-:84:NC_002505.1	70.8843	-1.79978	0.384621	21.1757	4.19042e-06	6.0838e-05
tRNA:VCt054,VCt054,ID,VCt054:tRNA-Tyr-5,tRNA-Tyr-5,tRNA-Tyr-5:tRNA-Tyr,ID,tRNA-Tyr:exon-VCt054-1:-:-:84:NC_002505.1	51.4238	-1.22233	0.465525	6.78445	0.00919554	0.0479949
tRNA:VCt072,VCt072,ID,VCt072:tRNA-Gln-2,tRNA-Gln-2,tRNA-Gln-2:tRNA-Gln,ID,tRNA-Gln:exon-VCt072-1:-:+:74:NC_002505.1	4.76399	4.87081	1.84603	6.8584	0.00882253	0.046457
tRNA:VCt083,VCt083,ID,VCt083:tRNA-Thr-1,tRNA-Thr-1,tRNA-Thr-1:tRNA-Thr,ID,tRNA-Thr:exon-VCt083-1:-:-:75:NC_002505.1	16.9393	-1.99116	0.736662	7.06718	0.00785088	0.0420566
tRNA:VCt088,VCt088,ID,VCt088:tRNA-Ala-2,tRNA-Ala-2,tRNA-Ala-2:tRNA-Ala,ID,tRNA-Ala:exon-VCt088-1:-:-:75:NC_002505.1	41.3456	-1.22602	0.457247	7.12406	0.00760563	0.0409277

### Sheet: sheet 7
Analysis Type:	PANTHER Overrepresentation Test (Released 20240226)
Annotation Version and Release Date:	GO Ontology database DOI: 10.5281/zenodo.10536401 Released 2024-01-17
Analyzed List:	Client Text Box Input (Vibrio cholerae)
Reference List:	Vibrio cholerae (all genes in database)
Test Type:	FISHER
Correction:	FDR
GO biological process complete	Vibrio cholerae - REFLIST (3781)	Client Text Box Input (691)	Client Text Box Input (expected)	Client Text Box Input (over/under)	Client Text Box Input (fold Enrichment)	Client Text Box Input (raw P-value)	Client Text Box Input (FDR)
histidine catabolic process to glutamate and formate (GO:0019557)	4	4	0.73	+	5.47	0.00111	0.03
histidine catabolic process to glutamate and formamide (GO:0019556)	4	4	0.73	+	5.47	0.00111	0.0296
N-acetylneuraminate metabolic process (GO:0006054)	4	4	0.73	+	5.47	0.00111	0.0292
N-acetylglucosamine metabolic process (GO:0006044)	4	4	0.73	+	5.47	0.00111	0.0289
formamide metabolic process (GO:0043606)	4	4	0.73	+	5.47	0.00111	0.0285
histidine catabolic process (GO:0006548)	4	4	0.73	+	5.47	0.00111	0.0281
N-acetylneuraminate catabolic process (GO:0019262)	4	4	0.73	+	5.47	0.00111	0.0278
siderophore transport (GO:0015891)	9	8	1.64	+	4.86	9.09e-06	0.000675
glucosamine-containing compound metabolic process (GO:1901071)	6	5	1.1	+	4.56	0.00103	0.0322
siderophore transmembrane transport (GO:0044718)	6	5	1.1	+	4.56	0.00103	0.0317
iron import into cell (GO:0033212)	13	10	2.38	+	4.21	6.58e-06	0.000574
siderophore-dependent iron import into cell (GO:0033214)	12	9	2.19	+	4.1	2.82e-05	0.00161
'de novo' pyrimidine nucleobase biosynthetic process (GO:0006207)	8	6	1.46	+	4.1	0.000731	0.0237
intracellular iron ion homeostasis (GO:0006879)	16	12	2.92	+	4.1	1.13e-06	0.000162
pyrimidine ribonucleoside monophosphate biosynthetic process (GO:0009174)	10	7	1.83	+	3.83	0.000476	0.0195
pyrimidine ribonucleoside monophosphate metabolic process (GO:0009173)	10	7	1.83	+	3.83	0.000476	0.0191
pyrimidine nucleobase biosynthetic process (GO:0019856)	10	7	1.83	+	3.83	0.000476	0.0187
UMP metabolic process (GO:0046049)	10	7	1.83	+	3.83	0.000476	0.0183
UMP biosynthetic process (GO:0006222)	10	7	1.83	+	3.83	0.000476	0.018
prosthetic group metabolic process (GO:0051189)	13	9	2.38	+	3.79	7.67e-05	0.00358
tricarboxylic acid cycle (GO:0006099)	19	13	3.47	+	3.74	2.1e-06	0.000248
amino sugar catabolic process (GO:0046348)	9	6	1.64	+	3.65	0.00186	0.0433
monoatomic cation homeostasis (GO:0055080)	23	15	4.2	+	3.57	8.42e-07	0.000169
monoatomic ion homeostasis (GO:0050801)	23	15	4.2	+	3.57	8.42e-07	0.000154
intracellular monoatomic cation homeostasis (GO:0030003)	20	13	3.66	+	3.56	5e-06	0.000502
iron coordination entity transport (GO:1901678)	20	13	3.66	+	3.56	5e-06	0.000478
intracellular monoatomic ion homeostasis (GO:0006873)	20	13	3.66	+	3.56	5e-06	0.000456
pyrimidine nucleoside monophosphate biosynthetic process (GO:0009130)	11	7	2.01	+	3.48	0.0011	0.0335
pyrimidine nucleoside monophosphate metabolic process (GO:0009129)	11	7	2.01	+	3.48	0.0011	0.033
molybdopterin cofactor metabolic process (GO:0043545)	11	7	2.01	+	3.48	0.0011	0.0325
molybdopterin cofactor biosynthetic process (GO:0032324)	11	7	2.01	+	3.48	0.0011	0.032
Mo-molybdopterin cofactor biosynthetic process (GO:0006777)	11	7	2.01	+	3.48	0.0011	0.0316
inorganic ion homeostasis (GO:0098771)	22	14	4.02	+	3.48	3.07e-06	0.000343
anaerobic respiration (GO:0009061)	11	7	2.01	+	3.48	0.0011	0.0311
Mo-molybdopterin cofactor metabolic process (GO:0019720)	11	7	2.01	+	3.48	0.0011	0.0307
pyrimidine nucleobase metabolic process (GO:0006206)	11	7	2.01	+	3.48	0.0011	0.0303
chemical homeostasis (GO:0048878)	27	17	4.93	+	3.45	3.2e-07	0.000107
intracellular chemical homeostasis (GO:0055082)	24	15	4.39	+	3.42	1.87e-06	0.000234
pyrimidine ribonucleotide biosynthetic process (GO:0009220)	13	8	2.38	+	3.37	0.000647	0.0232
glutamate metabolic process (GO:0006536)	13	8	2.38	+	3.37	0.000647	0.0228
iron ion transport (GO:0006826)	28	17	5.12	+	3.32	6.76e-07	0.000194
transition metal ion transport (GO:0000041)	36	21	6.58	+	3.19	8.38e-08	4.2e-05
aerobic respiration (GO:0009060)	31	18	5.67	+	3.18	8e-07	0.000178
pyrimidine ribonucleotide metabolic process (GO:0009218)	14	8	2.56	+	3.13	0.00127	0.0311
nucleobase biosynthetic process (GO:0046112)	16	9	2.92	+	3.08	0.000724	0.0251
pyrimidine nucleotide biosynthetic process (GO:0006221)	16	9	2.92	+	3.08	0.000724	0.0246
energy derivation by oxidation of organic compounds (GO:0015980)	54	30	9.87	+	3.04	6.71e-10	1.35e-06
cellular respiration (GO:0045333)	48	26	8.77	+	2.96	1.96e-08	1.31e-05
nucleobase metabolic process (GO:0009112)	17	9	3.11	+	2.9	0.00129	0.0312
establishment of localization in cell (GO:0051649)	21	11	3.84	+	2.87	0.000416	0.0178
homeostatic process (GO:0042592)	41	20	7.49	+	2.67	7.51e-06	0.000627
hexose metabolic process (GO:0019318)	23	11	4.2	+	2.62	0.00112	0.0277
cellular homeostasis (GO:0019725)	38	18	6.94	+	2.59	3.58e-05	0.00194
monosaccharide metabolic process (GO:0005996)	33	15	6.03	+	2.49	0.000287	0.0125
small molecule catabolic process (GO:0044282)	89	40	16.27	+	2.46	4.13e-09	4.14e-06
carboxylic acid catabolic process (GO:0046395)	65	29	11.88	+	2.44	7.22e-07	0.000181
organic acid catabolic process (GO:0016054)	66	29	12.06	+	2.4	1.07e-06	0.000165
glutamine family amino acid metabolic process (GO:0009064)	43	18	7.86	+	2.29	0.000421	0.0176
electron transport chain (GO:0022900)	58	24	10.6	+	2.26	3.89e-05	0.00205
carbohydrate catabolic process (GO:0016052)	44	18	8.04	+	2.24	0.000497	0.0185
generation of precursor metabolites and energy (GO:0006091)	107	42	19.55	+	2.15	2.99e-07	0.00012
metal ion transport (GO:0030001)	79	30	14.44	+	2.08	4.28e-05	0.0022
inorganic ion transmembrane transport (GO:0098660)	83	30	15.17	+	1.98	8.26e-05	0.00368
monoatomic cation transport (GO:0006812)	108	39	19.74	+	1.98	1.07e-05	0.00077
monoatomic ion transmembrane transport (GO:0034220)	90	32	16.45	+	1.95	7.88e-05	0.00359
monoatomic ion transport (GO:0006811)	138	49	25.22	+	1.94	8.65e-07	0.000145
inorganic cation transmembrane transport (GO:0098662)	65	23	11.88	+	1.94	0.000939	0.0299
cellular catabolic process (GO:0044248)	136	47	24.85	+	1.89	4.02e-06	0.000425
monoatomic cation transmembrane transport (GO:0098655)	70	24	12.79	+	1.88	0.00144	0.0343
carbohydrate metabolic process (GO:0005975)	138	47	25.22	+	1.86	8.17e-06	0.00063
catabolic process (GO:0009056)	192	62	35.09	+	1.77	1.85e-06	0.000248
proteinogenic amino acid metabolic process (GO:0170039)	104	33	19.01	+	1.74	0.000726	0.0243
L-amino acid metabolic process (GO:0170033)	104	33	19.01	+	1.74	0.000726	0.0239
organic substance catabolic process (GO:1901575)	183	58	33.44	+	1.73	7.67e-06	0.000615
amino acid metabolic process (GO:0006520)	174	54	31.8	+	1.7	3.08e-05	0.00172
alpha-amino acid metabolic process (GO:1901605)	137	40	25.04	+	1.6	0.00148	0.0348
carboxylic acid metabolic process (GO:0019752)	269	77	49.16	+	1.57	1.76e-05	0.00118
oxoacid metabolic process (GO:0043436)	274	78	50.08	+	1.56	2.09e-05	0.00131
organic acid metabolic process (GO:0006082)	276	78	50.44	+	1.55	2.28e-05	0.00135
transmembrane transport (GO:0055085)	378	99	69.08	+	1.43	5.88e-05	0.00281
transport (GO:0006810)	483	124	88.27	+	1.4	1.66e-05	0.00115
small molecule metabolic process (GO:0044281)	481	123	87.91	+	1.4	2.14e-05	0.0013
establishment of localization (GO:0051234)	492	124	89.92	+	1.38	4.47e-05	0.00224
localization (GO:0051179)	494	124	90.28	+	1.37	4.69e-05	0.0023
metabolic process (GO:0008152)	1339	285	244.71	+	1.16	0.000503	0.0183
cellular process (GO:0009987)	1819	383	332.43	+	1.15	2.09e-05	0.00135
macromolecule biosynthetic process (GO:0009059)	381	48	69.63	-	0.69	0.00206	0.0474

### Sheet: Sheet 8
								Log2FC
VIBCH|EnsemblGenome=VC_2210|UniProtKB=P0C6Q2	VC_2210	Ferric vibriobactin reductase ViuB;viuB;PTN002014302;orthologs	NADPH-DEPENDENT FERRIC-CHELATE REDUCTASE (PTHR30157:SF0)	oxidoreductase(PC00176)	Vibrio cholerae			-6.08671
VIBCH|EnsemblGenome=VC_A0910|UniProtKB=O52042	VC_A0910	Protein TonB;tonB;PTN002124877;orthologs	PROTEIN TONB (PTHR33446:SF2)		Vibrio cholerae			-6.24067
VIBCH|EnsemblGenome=VC_A0687|UniProtKB=Q9KLQ5	VC_A0687	Fe(3+) ions import ATP-binding protein FbpC;fbpC;PTN001952466;orthologs	FE(3+) IONS IMPORT ATP-BINDING PROTEIN FBPC (PTHR24220:SF612)	ATP-binding cassette (ABC) transporter(PC00003)	Vibrio cholerae			2.01288
VIBCH|EnsemblGenome=VC_A0227|UniProtKB=Q9KMU2	VC_A0227	Iron(III) ABC transporter, periplasmic iron-compound-binding protein;VC_A0227;PTN002021865;orthologs	PETROBACTIN-BINDING PROTEIN YCLQ (PTHR30532:SF28)		Vibrio cholerae			-3.49878
VIBCH|EnsemblGenome=VC_2211|UniProtKB=P0C6R1	VC_2211	Ferric vibriobactin receptor ViuA;viuA;PTN002091509;orthologs	FERRIC VIBRIOBACTIN RECEPTOR VIUA (PTHR30069:SF37)		Vibrio cholerae			-6.38852
VIBCH|EnsemblGenome=VC_1544|UniProtKB=Q9KRU0	VC_1544	Protein TonB;VC_1544;PTN002124859;orthologs	PROTEIN TONB (PTHR33446:SF14)		Vibrio cholerae			-1.84441
VIBCH|EnsemblGenome=VC_A0914|UniProtKB=Q9KL35	VC_A0914	Hemin ABC transporter, permease protein, putative;VC_A0914;PTN002020446;orthologs	ABC TRANSPORTER PERMEASE PROTEIN MJ0876-RELATED (PTHR30472:SF25)	transporter(PC00227)	Vibrio cholerae			-7.49505
VIBCH|EnsemblGenome=VC_0777|UniProtKB=H9L4Q8	VC_0777	Ferric vibriobactin ABC transporter, permease protein;VC_0777;PTN002020414;orthologs	FE(3+) DICITRATE TRANSPORT SYSTEM PERMEASE PROTEIN FECC-RELATED (PTHR30472:SF1)	transporter(PC00227)	Vibrio cholerae			-5.29228
VIBCH|EnsemblGenome=VC_0365|UniProtKB=Q9KUZ3	VC_0365	Bacterioferritin;VC_0365;PTN002016976;orthologs	BACTERIOFERRITIN (PTHR30295:SF0)	storage protein(PC00210)	Vibrio cholerae			-2.16295
VIBCH|EnsemblGenome=VC_0203|UniProtKB=Q9KVE3	VC_0203	Iron(III) ABC transporter, permease protein;VC_0203;PTN002020409;orthologs	FE(3+) DICITRATE TRANSPORT SYSTEM PERMEASE PROTEIN FECD-RELATED (PTHR30472:SF37)	transporter(PC00227)	Vibrio cholerae			-2.69292
VIBCH|EnsemblGenome=VC_A0576|UniProtKB=Q9KM13	VC_A0576	Heme transport protein HutA;VC_A0576;PTN002091660;orthologs	HEMOGLOBIN AND HEMOGLOBIN-HAPTOGLOBIN-BINDING PROTEIN 1-RELATED (PTHR30069:SF29)		Vibrio cholerae			-3.90132
VIBCH|EnsemblGenome=VC_0778|UniProtKB=H9L4Q0	VC_0778	Ferric vibriobactin ABC transporter, permease protein;VC_0778;PTN002020421;orthologs	FERRIC ENTEROBACTIN TRANSPORT SYSTEM PERMEASE PROTEIN FEPG (PTHR30472:SF24)	transporter(PC00227)	Vibrio cholerae			-3.30668
VIBCH|EnsemblGenome=VC_A0625|UniProtKB=Q9KLW6	VC_A0625	TonB receptor-related protein;VC_A0625;PTN007823561;orthologs	HEME_HEMOPEXIN UTILIZATION PROTEIN C (PTHR30069:SF41)		Vibrio cholerae			-2.91143
VIBCH|EnsemblGenome=VC_0200|UniProtKB=Q9KVE6	VC_0200	Iron(III) compound receptor;VC_0200;PTN002091575;orthologs	FERRICHROME OUTER MEMBRANE TRANSPORTER_PHAGE RECEPTOR (PTHR32552:SF68)		Vibrio cholerae			-4.03368
VIBCH|EnsemblGenome=VC_2077|UniProtKB=Q9KQC3	VC_2077	Ferrous iron transport protein B;VC_2077;PTN001702785;orthologs	FE(2+) TRANSPORTER FEOB (PTHR43185:SF1)	transfer/carrier protein(PC00219)	Vibrio cholerae			-3.21288
VIBCH|EnsemblGenome=VC_0475|UniProtKB=P0C6R0	VC_0475	Iron-regulated outer membrane virulence protein;irgA;PTN002091674;orthologs	COLICIN I RECEPTOR-RELATED (PTHR30069:SF53)		Vibrio cholerae			-1.87153
VIBCH|EnsemblGenome=VC_2056|UniProtKB=Q9KQE4	VC_2056	Heme exporter protein B;VC_2056;PTN002012659;orthologs	CYTOCHROME C BIOGENESIS B-RELATED (PTHR30070:SF1)		Vibrio cholerae			-1.02069

### Sheet: Sheet 9
								Log2FC
VIBCH|EnsemblGenome=VC_2085|UniProtKB=Q9KQB5	VC_2085	Succinate--CoA ligase [ADP-forming] subunit beta;sucC;PTN001721367;orthologs	SUCCINATE--COA LIGASE [GDP-FORMING] SUBUNIT BETA, MITOCHONDRIAL (PTHR11815:SF10)	ligase(PC00142)	Vibrio cholerae			1.55324
VIBCH|EnsemblGenome=VC_1573|UniProtKB=Q9KRR3	VC_1573	Fumarate hydratase class II;fumC;PTN002262545;orthologs	FUMARATE HYDRATASE CLASS II (PTHR11444:SF22)	lyase(PC00144)	Vibrio cholerae			-2.50163
VIBCH|EnsemblGenome=VC_1337|UniProtKB=Q9KSC1	VC_1337	Citrate synthase;VC_1337;PTN001713953;orthologs	CITRATE SYNTHASE-RELATED PROTEIN DDB_G0287281 (PTHR11739:SF25)	transferase(PC00220)	Vibrio cholerae			5.26835
VIBCH|EnsemblGenome=VC_0604|UniProtKB=Q9KUB8	VC_0604	Aconitate hydratase B;VC_0604;PTN001705786;orthologs	ACONITATE HYDRATASE B (PTHR43160:SF4)	hydratase(PC00120)	Vibrio cholerae			1.49698
VIBCH|EnsemblGenome=VC_1439|UniProtKB=Q9KS22	VC_1439	Cbb3-type cytochrome c oxidase subunit;VC_1439;PTN002137235;orthologs	CBB3-TYPE CYTOCHROME C OXIDASE SUBUNIT FIXP (PTHR33751:SF1)	oxidase(PC00175)	Vibrio cholerae			1.31404
VIBCH|EnsemblGenome=VC_1844|UniProtKB=Q9KR03	VC_1844	Cytochrome d ubiquinol oxidase, subunit I;VC_1844;PTN002018418;orthologs	CYTOCHROME BD-I UBIQUINOL OXIDASE SUBUNIT 1 (PTHR30365:SF0)	oxidoreductase(PC00176)	Vibrio cholerae			-1.77925
VIBCH|EnsemblGenome=VC_2091|UniProtKB=Q9KQA9	VC_2091	Succinate dehydrogenase cytochrome b556 subunit;VC_2091;PTN001659472;orthologs	SUCCINATE DEHYDROGENASE CYTOCHROME B560 SUBUNIT, MITOCHONDRIAL (PTHR10978:SF5)	dehydrogenase(PC00092)	Vibrio cholerae			2.49399
VIBCH|EnsemblGenome=VC_2090|UniProtKB=Q9KQB0	VC_2090	Succinate dehydrogenase hydrophobic membrane anchor subunit;VC_2090;PTN002214756;orthologs	SUCCINATE DEHYDROGENASE HYDROPHOBIC MEMBRANE ANCHOR SUBUNIT (PTHR38689:SF1)	dehydrogenase(PC00092)	Vibrio cholerae			2.84458
VIBCH|EnsemblGenome=VC_2089|UniProtKB=Q9KQB1	VC_2089	Succinate dehydrogenase flavoprotein subunit;VC_2089;PTN001701490;orthologs	SUCCINATE DEHYDROGENASE [UBIQUINONE] FLAVOPROTEIN SUBUNIT, MITOCHONDRIAL (PTHR11632:SF51)	dehydrogenase(PC00092)	Vibrio cholerae			2.35894
VIBCH|EnsemblGenome=VC_1141|UniProtKB=Q9KSW5	VC_1141	Isocitrate dehydrogenase [NADP];VC_1141;PTN002200601;orthologs	ISOCITRATE DEHYDROGENASE (NADP(+)) (PTHR36999:SF1)	dehydrogenase(PC00092)	Vibrio cholerae			1.2444
VIBCH|EnsemblGenome=VC_1442|UniProtKB=Q9KS19	VC_1442	cytochrome-c oxidase;VC_1442;PTN001625179;orthologs	CYTOCHROME C OXIDASE SUBUNIT 1 HOMOLOG, BACTEROID (PTHR10422:SF29)	oxidase(PC00175)	Vibrio cholerae			1.77243
VIBCH|EnsemblGenome=VC_2088|UniProtKB=Q9KQB2	VC_2088	Succinate dehydrogenase iron-sulfur subunit;VC_2088;PTN001728852;orthologs	SUCCINATE DEHYDROGENASE [UBIQUINONE] IRON-SULFUR SUBUNIT, MITOCHONDRIAL (PTHR11921:SF29)	dehydrogenase(PC00092)	Vibrio cholerae			1.93255
VIBCH|EnsemblGenome=VC_2092|UniProtKB=Q9KQA8	VC_2092	Citrate synthase;VC_2092;PTN001713903;orthologs	CITRATE SYNTHASE (PTHR42871:SF1)	transferase(PC00220)	Vibrio cholerae			2.30324
VIBCH|EnsemblGenome=VC_A0984|UniProtKB=Q9KKW6	VC_A0984	L-lactate dehydrogenase;lldD;PTN001633614;orthologs	L-LACTATE DEHYDROGENASE (PTHR10578:SF85)	oxidoreductase(PC00176)	Vibrio cholerae			1.57993
VIBCH|EnsemblGenome=VC_2087|UniProtKB=Q9KQB3	VC_2087	oxoglutarate dehydrogenase (succinyl-transferring);VC_2087;PTN001899905;orthologs	2-OXOADIPATE DEHYDROGENASE COMPLEX COMPONENT E1 (PTHR23152:SF4)	dehydrogenase(PC00092)	Vibrio cholerae			1.72254
VIBCH|EnsemblGenome=VC_2084|UniProtKB=Q9KQB6	VC_2084	Succinate--CoA ligase [ADP-forming] subunit alpha;sucD;PTN001671421;orthologs	SUCCINATE--COA LIGASE [ADP_GDP-FORMING] SUBUNIT ALPHA, MITOCHONDRIAL (PTHR11117:SF2)	ligase(PC00142)	Vibrio cholerae			1.00692
VIBCH|EnsemblGenome=VC_1843|UniProtKB=Q9KR04	VC_1843	Cytochrome d ubiquinol oxidase, subunit II;VC_1843;PTN002018379;orthologs	CYTOCHROME BD-I UBIQUINOL OXIDASE SUBUNIT 2 (PTHR43141:SF5)	oxidoreductase(PC00176)	Vibrio cholerae			-2.10499
VIBCH|EnsemblGenome=VC_2657|UniProtKB=Q9KNS4	VC_2657	Fumarate reductase iron-sulfur subunit;VC_2657;PTN001728793;orthologs	FUMARATE REDUCTASE IRON-SULFUR SUBUNIT (PTHR43551:SF2)	dehydrogenase(PC00092)	Vibrio cholerae			1.223
