## Supplementary material for "Carbon source, cell density, and the microbial community control inhibition of *V. cholerae* surface colonization by environmental nitrate": Table S4 (part 1 of 3)

### Sheet: Table of contents
Table S4: RNAseq analysis of a ∆hapR∆crp V. cholerae mutant cultured statically in the absence and presence of 5 mM NaNO3 (-/+)
Sheet 1: All RNA transcripts detected
Sheet 2: All RNA transcripts that are at least 2-fold differentially regulated with padj < 0.05
Sheet 3: All coding sequences that are 2-fold differentially regulated and have padj less than 0.05
Sheet 4: All non-coding intergenic sequences that are 2-fold differentially regulated and have padj less than 0.05
Sheet 5: All non-coding antisense sequences that are 2-fold differentially regulated and have padj less than 0.05
Sheet 6: All t-RNAsequences that are 2-fold differentially regulated and have padj less than 0.05
Sheet 7: GO analysis of significantly overrepresented biological processes using Panther Overexpression test and Fishers Exact test for significance
Sheet 8: Genes in GO Iron Ion Transport category

### Sheet: Sheet 1
	baseMean	log2FoldChange	lfcSE	stat	pvalue	padj
IGR:(ORIGIN/CDS,VC0001,VC0001,-,hypothetical_protein,cds-NP_062585.1,-,-,167):+:203:NC_002505.1	4.85711	-1.06237	1.75976	0.355938	0.550771	NA
AS_IGR:(ORIGIN/CDS,VC0001,VC0001,-,hypothetical_protein,cds-NP_062585.1,-,-,167):+:203:NC_002505.1	3.15728	-0.202004	2.19231	0.00848026	0.926628	NA
CDS:VC0001,VC0001:-:hypothetical_protein:cds-NP_062585.1:-:-:167:NC_002505.1	98.9101	-0.55891	0.313259	3.17615	0.0747206	0.24908
AS_CDS:VC0001,VC0001:-:hypothetical_protein:cds-NP_062585.1:-:-:167:NC_002505.1	10.6205	-0.876048	1.24618	0.485862	0.485779	0.746352
CDS:VC0002,VC0002:-:flavodoxin:cds-NP_062586.1:-:-:434:NC_002505.1	390.385	-0.450284	0.203244	4.8958	0.0269221	0.119528
AS_CDS:VC0002,VC0002:-:flavodoxin:cds-NP_062586.1:-:-:434:NC_002505.1	12.0389	-1.58151	1.13864	1.87061	0.171406	0.424287
CDS:VC0003,VC0003:trmE,trmE:tRNA_modification_GTPase_TrmE:cds-NP_062587.1:-:-:1394:NC_002505.1	383.11	-0.201442	0.167473	1.44627	0.229127	0.501471
AS_CDS:VC0003,VC0003:trmE,trmE:tRNA_modification_GTPase_TrmE:cds-NP_062587.1:-:-:1394:NC_002505.1	64.2094	-0.105145	0.479925	0.0480454	0.8265	0.927387
IGR:(CDS,VC0003,VC0003,trmE,trmE,tRNA_modification_GTPase_TrmE,cds-NP_062587.1,-,-,1394/CDS,VC0004,VC0004,-,inner_membrane_protein_translocase_component_YidC,cds-NP_062588.1,-,-,1625):+:9:NC_002505.1	0.265967	1.39778	4.04741	0.260054	0.610083	NA
AS_IGR:(CDS,VC0003,VC0003,trmE,trmE,tRNA_modification_GTPase_TrmE,cds-NP_062587.1,-,-,1394/CDS,VC0004,VC0004,-,inner_membrane_protein_translocase_component_YidC,cds-NP_062588.1,-,-,1625):+:9:NC_002505.1	20.6847	1.06937	0.61638	2.99566	0.0834878	0.268199
CDS:VC0004,VC0004:-:inner_membrane_protein_translocase_component_YidC:cds-NP_062588.1:-:-:1625:NC_002505.1	1374.5	0.827691	0.127646	41.632	1.10178e-10	3.16963e-09
AS_CDS:VC0004,VC0004:-:inner_membrane_protein_translocase_component_YidC:cds-NP_062588.1:-:-:1625:NC_002505.1	72.5148	-0.487013	0.39818	1.49139	0.222001	0.49189
CDS:VC0005,VC0005:-:hypothetical_protein:cds-NP_062589.1:-:-:257:NC_002505.1	176.349	0.49797	0.235986	4.44525	0.0349986	0.146127
AS_CDS:VC0005,VC0005:-:hypothetical_protein:cds-NP_062589.1:-:-:257:NC_002505.1	2.40514	0.273925	1.95233	0.0196694	0.888464	NA
CDS:VC0006,VC0006:rnpA,rnpA:ribonuclease_P:cds-NP_062590.1:-:-:356:NC_002505.1	809.871	0.444433	0.162861	7.4298	0.00641523	0.039004
AS_CDS:VC0006,VC0006:rnpA,rnpA:ribonuclease_P:cds-NP_062590.1:-:-:356:NC_002505.1	12.1836	-0.0700274	0.905678	0.00684153	0.934079	0.974026
protein_binding_site:VC0006:rnpA:-:id-VC0006:-:-:20:NC_002505.1	14.9562	0.329682	0.711267	0.21571	0.642329	0.84478
AS_protein_binding_site:VC0006:rnpA:-:id-VC0006:-:-:20:NC_002505.1	0.747019	-0.298291	3.56938	0.00714719	0.932626	NA
IGR:(protein_binding_site,VC0006,rnpA,-,id-VC0006,-,-,20/CDS,VC0007,VC0007,rpmH,rpmH,50S_ribosomal_protein_L34,cds-NP_062591.1,-,-,137):+:93:NC_002505.1	3.5021	-0.0674379	1.52054	0.00279156	0.957863	NA
AS_IGR:(protein_binding_site,VC0006,rnpA,-,id-VC0006,-,-,20/CDS,VC0007,VC0007,rpmH,rpmH,50S_ribosomal_protein_L34,cds-NP_062591.1,-,-,137):+:93:NC_002505.1	310.573	0.347583	0.20775	2.79775	0.0943968	0.291611
CDS:VC0007,VC0007:rpmH,rpmH:50S_ribosomal_protein_L34:cds-NP_062591.1:-:-:137:NC_002505.1	1523.75	0.359542	0.134335	7.15139	0.00749058	0.0437745
AS_CDS:VC0007,VC0007:rpmH,rpmH:50S_ribosomal_protein_L34:cds-NP_062591.1:-:-:137:NC_002505.1	2.00544	-1.20013	2.02453	0.345118	0.55689	NA
IGR:(CDS,VC0007,VC0007,rpmH,rpmH,50S_ribosomal_protein_L34,cds-NP_062591.1,-,-,137/CDS,VC0008,VC0008,-,amino_acid_ABC_transporter_ATP-binding_protein,cds-NP_062592.1,-,-,737):+:190:NC_002505.1	2.11615	0.278703	2.51487	0.0122987	0.911696	NA
AS_IGR:(CDS,VC0007,VC0007,rpmH,rpmH,50S_ribosomal_protein_L34,cds-NP_062591.1,-,-,137/CDS,VC0008,VC0008,-,amino_acid_ABC_transporter_ATP-binding_protein,cds-NP_062592.1,-,-,737):+:190:NC_002505.1	943.725	0.430322	0.15643	7.55097	0.00599778	0.0368997
CDS:VC0008,VC0008:-:amino_acid_ABC_transporter_ATP-binding_protein:cds-NP_062592.1:-:-:737:NC_002505.1	51.8163	-1.3674	0.454297	8.85249	0.00292689	0.0204075
AS_CDS:VC0008,VC0008:-:amino_acid_ABC_transporter_ATP-binding_protein:cds-NP_062592.1:-:-:737:NC_002505.1	6.53255	-2.24099	1.50982	2.06274	0.150939	NA
CDS:VC0009,VC0009:-:amino_acid_ABC_transporter_permease:cds-NP_062593.1:-:-:671:NC_002505.1	30.7315	-0.654533	0.584578	1.24846	0.263847	0.543041
AS_CDS:VC0009,VC0009:-:amino_acid_ABC_transporter_permease:cds-NP_062593.1:-:-:671:NC_002505.1	31.0905	-1.23717	0.586649	4.36118	0.0367668	0.151897
IGR:(CDS,VC0009,VC0009,-,amino_acid_ABC_transporter_permease,cds-NP_062593.1,-,-,671/CDS,VC0010,VC0010,-,amino_acid_ABC_transporter_substrate-binding_protein,cds-NP_062594.1,-,-,746):+:26:NC_002505.1	1.65598	-0.969253	2.40149	0.162797	0.686594	NA
AS_IGR:(CDS,VC0009,VC0009,-,amino_acid_ABC_transporter_permease,cds-NP_062593.1,-,-,671/CDS,VC0010,VC0010,-,amino_acid_ABC_transporter_substrate-binding_protein,cds-NP_062594.1,-,-,746):+:26:NC_002505.1	10.8324	-2.62887	0.926356	7.83808	0.00511569	0.0323536
CDS:VC0010,VC0010:-:amino_acid_ABC_transporter_substrate-binding_protein:cds-NP_062594.1:-:-:746:NC_002505.1	135.661	-2.25736	0.282006	61.5678	4.27767e-15	2.04548e-13
AS_CDS:VC0010,VC0010:-:amino_acid_ABC_transporter_substrate-binding_protein:cds-NP_062594.1:-:-:746:NC_002505.1	35.639	-1.12229	0.588386	3.58478	0.0583111	0.212496
IGR:(CDS,VC0010,VC0010,-,amino_acid_ABC_transporter_substrate-binding_protein,cds-NP_062594.1,-,-,746/CDS,VC0012,VC0012,dnaA,dnaA,chromosome_replication_initiator_DnaA,cds-NP_062596.1,-,+,1418):+:255:NC_002505.1	15.4428	1.01791	0.756263	1.79665	0.180118	0.43609
AS_IGR:(CDS,VC0010,VC0010,-,amino_acid_ABC_transporter_substrate-binding_protein,cds-NP_062594.1,-,-,746/CDS,VC0012,VC0012,dnaA,dnaA,chromosome_replication_initiator_DnaA,cds-NP_062596.1,-,+,1418):+:255:NC_002505.1	0.749412	-2.02324	3.53909	0.381149	0.536989	NA
CDS:VC0012,VC0012:dnaA,dnaA:chromosome_replication_initiator_DnaA:cds-NP_062596.1:-:+:1418:NC_002505.1	722.05	0.159445	0.146609	1.1815	0.277051	0.556559
AS_CDS:VC0012,VC0012:dnaA,dnaA:chromosome_replication_initiator_DnaA:cds-NP_062596.1:-:+:1418:NC_002505.1	15.0742	0.0258949	0.861422	0.00101519	0.974582	0.987523
IGR:(CDS,VC0012,VC0012,dnaA,dnaA,chromosome_replication_initiator_DnaA,cds-NP_062596.1,-,+,1418/CDS,VC0013,VC0013,-,DNA_polymerase_III_subunit_beta,cds-NP_062597.1,-,+,1100):+:6:NC_002505.1	2.99086	0.131179	1.47772	0.00792309	0.929073	NA
AS_IGR:(CDS,VC0012,VC0012,dnaA,dnaA,chromosome_replication_initiator_DnaA,cds-NP_062596.1,-,+,1418/CDS,VC0013,VC0013,-,DNA_polymerase_III_subunit_beta,cds-NP_062597.1,-,+,1100):+:6:NC_002505.1	0	NA	NA	NA	NA	NA
CDS:VC0013,VC0013:-:DNA_polymerase_III_subunit_beta:cds-NP_062597.1:-:+:1100:NC_002505.1	545.316	0.229458	0.169504	1.83248	0.175835	0.430295
AS_CDS:VC0013,VC0013:-:DNA_polymerase_III_subunit_beta:cds-NP_062597.1:-:+:1100:NC_002505.1	11.163	-0.313119	0.909363	0.11825	0.730941	0.887132
CDS:VC0014,VC0014:recF,recF:recombination_protein_F:cds-NP_062598.1:-:+:1091:NC_002505.1	555.579	0.0583481	0.163557	0.127225	0.721327	0.883036
AS_CDS:VC0014,VC0014:recF,recF:recombination_protein_F:cds-NP_062598.1:-:+:1091:NC_002505.1	7.96607	-0.852172	1.25248	0.455395	0.499784	NA
CDS:VC0015,VC0015:gyrB,gyrB:DNA_gyrase_subunit_B:cds-NP_229675.2:-:+:2417:NC_002505.1	1308.84	0.0973458	0.122067	0.63561	0.425305	0.702009
AS_CDS:VC0015,VC0015:gyrB,gyrB:DNA_gyrase_subunit_B:cds-NP_229675.2:-:+:2417:NC_002505.1	14.0895	-0.666565	0.885069	0.564628	0.452401	0.720422
IGR:(CDS,VC0015,VC0015,gyrB,gyrB,DNA_gyrase_subunit_B,cds-NP_229675.2,-,+,2417/CDS,VC0015a,VC0015a,-,hypothetical_protein,cds-YP_008474262.1,-,+,491):+:304:NC_002505.1	50.3862	-0.0277862	0.421152	0.00449233	0.946562	0.979497
AS_IGR:(CDS,VC0015,VC0015,gyrB,gyrB,DNA_gyrase_subunit_B,cds-NP_229675.2,-,+,2417/CDS,VC0015a,VC0015a,-,hypothetical_protein,cds-YP_008474262.1,-,+,491):+:304:NC_002505.1	0	NA	NA	NA	NA	NA
CDS:VC0015a,VC0015a:-:hypothetical_protein:cds-YP_008474262.1:-:+:491:NC_002505.1	178.24	-0.829241	0.292177	7.96987	0.00475624	0.0304615
AS_CDS:VC0015a,VC0015a:-:hypothetical_protein:cds-YP_008474262.1:-:+:491:NC_002505.1	1.5224	3.89815	3.09078	1.82134	0.177154	NA
CDS:VC0017,VC0017:-:hypothetical_protein:cds-NP_229676.1:-:+:116:NC_002505.1	31.2837	-1.86288	0.622547	8.62355	0.00331845	0.022556
AS_CDS:VC0017,VC0017:-:hypothetical_protein:cds-NP_229676.1:-:+:116:NC_002505.1	0	NA	NA	NA	NA	NA
IGR:(CDS,VC0017,VC0017,-,hypothetical_protein,cds-NP_229676.1,-,+,116/CDS,VC0018,VC0018,-,16_kDa_heat_shock_protein_A,cds-NP_229677.1,-,+,437):+:224:NC_002505.1	142.44	-1.22922	0.322369	14.232	0.000161598	0.00162679
AS_IGR:(CDS,VC0017,VC0017,-,hypothetical_protein,cds-NP_229676.1,-,+,116/CDS,VC0018,VC0018,-,16_kDa_heat_shock_protein_A,cds-NP_229677.1,-,+,437):+:224:NC_002505.1	2.52008	2.30978	2.11709	1.12906	0.287976	NA
CDS:VC0018,VC0018:-:16_kDa_heat_shock_protein_A:cds-NP_229677.1:-:+:437:NC_002505.1	788.025	-1.46849	0.228003	39.9588	2.59373e-10	7.0329e-09
AS_CDS:VC0018,VC0018:-:16_kDa_heat_shock_protein_A:cds-NP_229677.1:-:+:437:NC_002505.1	1.50804	2.69424	2.43952	1.06043	0.303117	NA
IGR:(CDS,VC0018,VC0018,-,16_kDa_heat_shock_protein_A,cds-NP_229677.1,-,+,437/CDS,VC0019,VC0019,avtA,avtA,valine--pyruvate_transaminase,cds-NP_229678.1,-,-,1256):+:26:NC_002505.1	64.9058	-1.50686	0.427487	12.0626	0.000514444	0.00450585
AS_IGR:(CDS,VC0018,VC0018,-,16_kDa_heat_shock_protein_A,cds-NP_229677.1,-,+,437/CDS,VC0019,VC0019,avtA,avtA,valine--pyruvate_transaminase,cds-NP_229678.1,-,-,1256):+:26:NC_002505.1	11.2434	0.199688	0.843392	0.0568103	0.81161	0.921509
CDS:VC0019,VC0019:avtA,avtA:valine--pyruvate_transaminase:cds-NP_229678.1:-:-:1256:NC_002505.1	586.722	0.131587	0.150144	0.768041	0.380824	0.662836
AS_CDS:VC0019,VC0019:avtA,avtA:valine--pyruvate_transaminase:cds-NP_229678.1:-:-:1256:NC_002505.1	50.5159	-1.51086	0.460491	10.4748	0.00121011	0.00965496
IGR:(CDS,VC0019,VC0019,avtA,avtA,valine--pyruvate_transaminase,cds-NP_229678.1,-,-,1256/protein_binding_site,-,-,-,id-NC_002505.1,16612..16632,-,-,20):+:40:NC_002505.1	0.318662	1.62708	4.0271	0.328757	0.566392	NA
AS_IGR:(CDS,VC0019,VC0019,avtA,avtA,valine--pyruvate_transaminase,cds-NP_229678.1,-,-,1256/protein_binding_site,-,-,-,id-NC_002505.1,16612..16632,-,-,20):+:40:NC_002505.1	16.4805	0.0920548	0.699055	0.0176255	0.894382	0.958295
protein_binding_site:-:-:-:id-NC_002505.1:16612..16632:-:-:20:NC_002505.1	4.07893	0.154048	1.31191	0.0138657	0.906264	NA
AS_protein_binding_site:-:-:-:id-NC_002505.1:16612..16632:-:-:20:NC_002505.1	0	NA	NA	NA	NA	NA
IGR:(protein_binding_site,-,-,-,id-NC_002505.1,16612..16632,-,-,20/CDS,VC0020,VC0020,glyS,glyS,glycyl-tRNA_synthetase_subunit_beta,cds-NP_229679.1,-,-,2066):+:205:NC_002505.1	5.74766	-0.31679	1.41002	0.0508493	0.821592	NA
AS_IGR:(protein_binding_site,-,-,-,id-NC_002505.1,16612..16632,-,-,20/CDS,VC0020,VC0020,glyS,glyS,glycyl-tRNA_synthetase_subunit_beta,cds-NP_229679.1,-,-,2066):+:205:NC_002505.1	58.2758	0.0855352	0.442471	0.0373774	0.846699	0.935337
CDS:VC0020,VC0020:glyS,glyS:glycyl-tRNA_synthetase_subunit_beta:cds-NP_229679.1:-:-:2066:NC_002505.1	1247.02	0.11457	0.126918	0.814597	0.366765	0.648088
AS_CDS:VC0020,VC0020:glyS,glyS:glycyl-tRNA_synthetase_subunit_beta:cds-NP_229679.1:-:-:2066:NC_002505.1	4.41234	1.95895	1.54999	1.55375	0.212582	NA
CDS:VC0021,VC0021:glyQ,glyQ:glycyl-tRNA_synthetase_subunit_alpha:cds-NP_229680.2:-:-:917:NC_002505.1	546.274	0.108461	0.186841	0.336828	0.561666	0.796547
AS_CDS:VC0021,VC0021:glyQ,glyQ:glycyl-tRNA_synthetase_subunit_alpha:cds-NP_229680.2:-:-:917:NC_002505.1	5.09752	0.925692	1.74521	0.274624	0.600246	NA
IGR:(CDS,VC0021,VC0021,glyQ,glyQ,glycyl-tRNA_synthetase_subunit_alpha,cds-NP_229680.2,-,-,917/CDS,VC0022,VC0022,-,hypothetical_protein,cds-NP_229681.1,-,+,602):+:326:NC_002505.1	20.9365	0.587052	0.67562	0.751818	0.385901	0.667746
AS_IGR:(CDS,VC0021,VC0021,glyQ,glyQ,glycyl-tRNA_synthetase_subunit_alpha,cds-NP_229680.2,-,-,917/CDS,VC0022,VC0022,-,hypothetical_protein,cds-NP_229681.1,-,+,602):+:326:NC_002505.1	70.7239	-1.1974	0.476321	6.18911	0.0128539	0.0674827
CDS:VC0022,VC0022:-:hypothetical_protein:cds-NP_229681.1:-:+:602:NC_002505.1	64.5284	0.898391	0.452792	3.89235	0.0485064	0.186464
AS_CDS:VC0022,VC0022:-:hypothetical_protein:cds-NP_229681.1:-:+:602:NC_002505.1	727.691	-0.55504	0.14683	14.2208	0.000162566	0.0016342
IGR:(CDS,VC0022,VC0022,-,hypothetical_protein,cds-NP_229681.1,-,+,602/CDS,VC0023,VC0023,-,NADH_dehydrogenase_subunit_II-like_protein,cds-NP_229682.1,-,+,257):+:54:NC_002505.1	3.44321	0.230063	1.42963	0.026077	0.871712	NA
AS_IGR:(CDS,VC0022,VC0022,-,hypothetical_protein,cds-NP_229681.1,-,+,602/CDS,VC0023,VC0023,-,NADH_dehydrogenase_subunit_II-like_protein,cds-NP_229682.1,-,+,257):+:54:NC_002505.1	116.574	-0.421313	0.280749	2.24629	0.133935	0.365279
CDS:VC0023,VC0023:-:NADH_dehydrogenase_subunit_II-like_protein:cds-NP_229682.1:-:+:257:NC_002505.1	15.2987	0.627351	0.764002	0.674001	0.41166	0.690471
AS_CDS:VC0023,VC0023:-:NADH_dehydrogenase_subunit_II-like_protein:cds-NP_229682.1:-:+:257:NC_002505.1	10.3699	-0.970807	0.964095	1.00451	0.316222	0.595662
IGR:(CDS,VC0023,VC0023,-,NADH_dehydrogenase_subunit_II-like_protein,cds-NP_229682.1,-,+,257/CDS,VC0024,VC0024,-,sulfur_transfer_protein_SirA,cds-NP_229683.1,-,-,248):+:25:NC_002505.1	0.604749	0.960641	3.80228	0.0467657	0.82879	NA
AS_IGR:(CDS,VC0023,VC0023,-,NADH_dehydrogenase_subunit_II-like_protein,cds-NP_229682.1,-,+,257/CDS,VC0024,VC0024,-,sulfur_transfer_protein_SirA,cds-NP_229683.1,-,-,248):+:25:NC_002505.1	1.26105	0.332902	2.176	0.0233635	0.878516	NA
CDS:VC0024,VC0024:-:sulfur_transfer_protein_SirA:cds-NP_229683.1:-:-:248:NC_002505.1	18.8587	0.657242	0.660755	0.991836	0.319294	0.59874
AS_CDS:VC0024,VC0024:-:sulfur_transfer_protein_SirA:cds-NP_229683.1:-:-:248:NC_002505.1	3.26216	0.480502	1.48853	0.103634	0.747512	NA
IGR:(CDS,VC0024,VC0024,-,sulfur_transfer_protein_SirA,cds-NP_229683.1,-,-,248/CDS,VC0025,VC0025,-,hypothetical_protein,cds-NP_229684.1,-,+,200):+:79:NC_002505.1	10.7105	0.444834	0.887627	0.252537	0.615295	0.828786
AS_IGR:(CDS,VC0024,VC0024,-,sulfur_transfer_protein_SirA,cds-NP_229683.1,-,-,248/CDS,VC0025,VC0025,-,hypothetical_protein,cds-NP_229684.1,-,+,200):+:79:NC_002505.1	7.04277	-0.930245	1.01073	0.841702	0.35891	NA
CDS:VC0025,VC0025:-:hypothetical_protein:cds-NP_229684.1:-:+:200:NC_002505.1	249.475	1.54073	0.261334	33.6804	6.49533e-09	1.39295e-07
AS_CDS:VC0025,VC0025:-:hypothetical_protein:cds-NP_229684.1:-:+:200:NC_002505.1	35.6598	-0.252732	0.564728	0.200173	0.654582	0.853305
IGR:(CDS,VC0025,VC0025,-,hypothetical_protein,cds-NP_229684.1,-,+,200/CDS,VC0026,VC0026,-,zinc-binding_alcohol_dehydrogenase,cds-NP_229685.1,-,-,980):+:110:NC_002505.1	70.9955	1.5424	0.382783	15.9133	6.63097e-05	0.000727556
AS_IGR:(CDS,VC0025,VC0025,-,hypothetical_protein,cds-NP_229684.1,-,+,200/CDS,VC0026,VC0026,-,zinc-binding_alcohol_dehydrogenase,cds-NP_229685.1,-,-,980):+:110:NC_002505.1	35.2201	-0.208286	0.536456	0.150919	0.697658	0.872875
CDS:VC0026,VC0026:-:zinc-binding_alcohol_dehydrogenase:cds-NP_229685.1:-:-:980:NC_002505.1	398.26	0.17953	0.179993	0.995622	0.318372	0.597644
AS_CDS:VC0026,VC0026:-:zinc-binding_alcohol_dehydrogenase:cds-NP_229685.1:-:-:980:NC_002505.1	8.13028	-0.193305	1.03095	0.035255	0.851062	NA
IGR:(CDS,VC0026,VC0026,-,zinc-binding_alcohol_dehydrogenase,cds-NP_229685.1,-,-,980/CDS,VC0027,VC0027,-,threonine_dehydratase,cds-NP_229686.1,-,-,1532):+:196:NC_002505.1	2.7666	-5.12655	2.48615	4.04649	0.0442634	NA
AS_IGR:(CDS,VC0026,VC0026,-,zinc-binding_alcohol_dehydrogenase,cds-NP_229685.1,-,-,980/CDS,VC0027,VC0027,-,threonine_dehydratase,cds-NP_229686.1,-,-,1532):+:196:NC_002505.1	42.2994	0.299693	0.493179	0.367647	0.544289	0.785641
CDS:VC0027,VC0027:-:threonine_dehydratase:cds-NP_229686.1:-:-:1532:NC_002505.1	192.819	-0.307536	0.301908	1.03822	0.308235	0.58829
AS_CDS:VC0027,VC0027:-:threonine_dehydratase:cds-NP_229686.1:-:-:1532:NC_002505.1	27.9576	-1.27606	0.820696	2.34663	0.125554	0.351909
CDS:VC0028,VC0028:-:dihydroxy-acid_dehydratase:cds-NP_229687.1:-:-:1841:NC_002505.1	183.428	-0.364939	0.301616	1.45898	0.227092	0.498645
AS_CDS:VC0028,VC0028:-:dihydroxy-acid_dehydratase:cds-NP_229687.1:-:-:1841:NC_002505.1	12.943	-0.21527	0.938636	0.0526145	0.818575	0.924469
CDS:VC0029,VC0029:-:branched-chain_amino_acid_aminotransferase:cds-NP_229688.1:-:-:959:NC_002505.1	69.6593	0.208166	0.420681	0.244295	0.621121	0.831097
AS_CDS:VC0029,VC0029:-:branched-chain_amino_acid_aminotransferase:cds-NP_229688.1:-:-:959:NC_002505.1	12.1237	-3.63742	1.06626	11.0236	0.000899574	0.00743725
CDS:VC0030,VC0030:ilvM,ilvM:acetolactate_synthase_2_regulatory_subunit:cds-NP_229689.1:-:-:284:NC_002505.1	17.3007	-0.111726	0.670324	0.0278058	0.867566	0.944494
AS_CDS:VC0030,VC0030:ilvM,ilvM:acetolactate_synthase_2_regulatory_subunit:cds-NP_229689.1:-:-:284:NC_002505.1	4.09097	-0.364467	1.32312	0.0756765	0.783244	NA
CDS:VC0031,VC0031:-:acetolactate_synthase_2_catalytic_subunit:cds-NP_229690.1:-:-:1646:NC_002505.1	172.966	-0.650667	0.236879	7.50447	0.00615461	0.0376783
AS_CDS:VC0031,VC0031:-:acetolactate_synthase_2_catalytic_subunit:cds-NP_229690.1:-:-:1646:NC_002505.1	49.984	-0.691073	0.424807	2.6308	0.104809	0.312704
IGR:(CDS,VC0031,VC0031,-,acetolactate_synthase_2_catalytic_subunit,cds-NP_229690.1,-,-,1646/CDS,VC0032,VC0032,-,ComM-like_protein,cds-NP_229691.1,-,+,1523):+:492:NC_002505.1	1.26963	0.167806	2.9557	0.00339067	0.953566	NA
AS_IGR:(CDS,VC0031,VC0031,-,acetolactate_synthase_2_catalytic_subunit,cds-NP_229690.1,-,-,1646/CDS,VC0032,VC0032,-,ComM-like_protein,cds-NP_229691.1,-,+,1523):+:492:NC_002505.1	82.9355	-0.503679	0.354722	2.00953	0.156313	0.403482
CDS:VC0032,VC0032:-:ComM-like_protein:cds-NP_229691.1:-:+:1523:NC_002505.1	53.1461	-0.732414	0.555748	1.7163	0.190169	0.448335
AS_CDS:VC0032,VC0032:-:ComM-like_protein:cds-NP_229691.1:-:+:1523:NC_002505.1	11.7357	0.302363	1.17923	0.0655457	0.797936	0.914945
IGR:(CDS,VC0032,VC0032,-,ComM-like_protein,cds-NP_229691.1,-,+,1523/CDS,VC0033,VC0033,-,acyltransferase,cds-NP_229692.1,-,+,884):+:38:NC_002505.1	1.35283	-2.1734	2.53083	0.731411	0.392426	NA
AS_IGR:(CDS,VC0032,VC0032,-,ComM-like_protein,cds-NP_229691.1,-,+,1523/CDS,VC0033,VC0033,-,acyltransferase,cds-NP_229692.1,-,+,884):+:38:NC_002505.1	0	NA	NA	NA	NA	NA
CDS:VC0033,VC0033:-:acyltransferase:cds-NP_229692.1:-:+:884:NC_002505.1	87.38	-0.122786	0.406788	0.0911762	0.762687	0.900464
AS_CDS:VC0033,VC0033:-:acyltransferase:cds-NP_229692.1:-:+:884:NC_002505.1	22.6807	0.309327	0.641738	0.232957	0.62934	0.836292
IGR:(CDS,VC0033,VC0033,-,acyltransferase,cds-NP_229692.1,-,+,884/CDS,VC0034,VC0034,-,thiol,disulfide_interchange_protein,cds-NP_229693.1,-,-,602):+:16:NC_002505.1	1.7421	-0.34128	1.9519	0.0308614	0.86055	NA
AS_IGR:(CDS,VC0033,VC0033,-,acyltransferase,cds-NP_229692.1,-,+,884/CDS,VC0034,VC0034,-,thiol,disulfide_interchange_protein,cds-NP_229693.1,-,-,602):+:16:NC_002505.1	22.7723	0.384662	0.586037	0.432696	0.510669	0.76277
CDS:VC0034,VC0034:-:thiol:disulfide_interchange_protein:cds-NP_229693.1:-:-:602:NC_002505.1	419.026	0.460093	0.194391	5.59121	0.0180508	0.0884663
AS_CDS:VC0034,VC0034:-:thiol:disulfide_interchange_protein:cds-NP_229693.1:-:-:602:NC_002505.1	10.2959	0.981041	1.15911	0.706152	0.400724	0.683191
protein_binding_site:VC0034:-:-:id-VC0034:-:-:20:NC_002505.1	4.22465	0.47999	1.27754	0.142296	0.706009	NA
AS_protein_binding_site:VC0034:-:-:id-VC0034:-:-:20:NC_002505.1	0.168194	0.593517	4.08047	0.0386188	0.844206	NA
IGR:(protein_binding_site,VC0034,-,-,id-VC0034,-,-,20/CDS,VC0035,VC0035,-,serine/threonine_protein_kinase,cds-NP_229694.2,-,-,986):+:118:NC_002505.1	2.58477	1.2245	1.79295	0.459442	0.497885	NA
AS_IGR:(protein_binding_site,VC0034,-,-,id-VC0034,-,-,20/CDS,VC0035,VC0035,-,serine/threonine_protein_kinase,cds-NP_229694.2,-,-,986):+:118:NC_002505.1	22.0499	0.622422	0.586892	1.12467	0.288914	0.570278
CDS:VC0035,VC0035:-:serine/threonine_protein_kinase:cds-NP_229694.2:-:-:986:NC_002505.1	177.269	0.0461938	0.257438	0.0322055	0.857577	0.940212
AS_CDS:VC0035,VC0035:-:serine/threonine_protein_kinase:cds-NP_229694.2:-:-:986:NC_002505.1	86.8544	-0.141129	0.361119	0.152819	0.695855	0.872083
CDS:VC0036,VC0036:-:FixG-like_protein:cds-NP_229695.2:-:-:1424:NC_002505.1	85.5786	0.259647	0.411359	0.396895	0.528697	0.775941
AS_CDS:VC0036,VC0036:-:FixG-like_protein:cds-NP_229695.2:-:-:1424:NC_002505.1	67.1591	-0.651348	0.471309	1.89371	0.168784	0.421075
IGR:(CDS,VC0036,VC0036,-,FixG-like_protein,cds-NP_229695.2,-,-,1424/CDS,VC0037,VC0037,-,hypothetical_protein,cds-NP_229696.1,-,-,278):+:365:NC_002505.1	67.6503	-0.954428	0.414554	5.23979	0.022076	0.102987
AS_IGR:(CDS,VC0036,VC0036,-,FixG-like_protein,cds-NP_229695.2,-,-,1424/CDS,VC0037,VC0037,-,hypothetical_protein,cds-NP_229696.1,-,-,278):+:365:NC_002505.1	357.376	-0.252945	0.231259	1.19516	0.274291	0.554142
CDS:VC0037,VC0037:-:hypothetical_protein:cds-NP_229696.1:-:-:278:NC_002505.1	392.799	-0.322196	0.177628	3.28689	0.0698352	0.23945
AS_CDS:VC0037,VC0037:-:hypothetical_protein:cds-NP_229696.1:-:-:278:NC_002505.1	48.5961	-0.803184	0.547376	2.12778	0.14465	0.384036
IGR:(CDS,VC0037,VC0037,-,hypothetical_protein,cds-NP_229696.1,-,-,278/CDS,VC0038,VC0038,-,hypothetical_protein,cds-NP_229697.1,-,-,167):+:45:NC_002505.1	2.95369	-1.40851	1.76756	0.615216	0.432831	NA
AS_IGR:(CDS,VC0037,VC0037,-,hypothetical_protein,cds-NP_229696.1,-,-,278/CDS,VC0038,VC0038,-,hypothetical_protein,cds-NP_229697.1,-,-,167):+:45:NC_002505.1	123.42	-0.0765894	0.293156	0.0690504	0.792724	0.912218
CDS:VC0038,VC0038:-:hypothetical_protein:cds-NP_229697.1:-:-:167:NC_002505.1	14796	-0.15026	0.128442	1.36809	0.24214	0.518089
AS_CDS:VC0038,VC0038:-:hypothetical_protein:cds-NP_229697.1:-:-:167:NC_002505.1	4.39979	-1.99713	1.41618	1.92297	0.165529	NA
IGR:(CDS,VC0038,VC0038,-,hypothetical_protein,cds-NP_229697.1,-,-,167/CDS,VC0039,VC0039,-,SpoOM-like_protein,cds-NP_229698.1,-,+,842):+:192:NC_002505.1	4.68968	0.495456	1.3163	0.143222	0.705099	NA
AS_IGR:(CDS,VC0038,VC0038,-,hypothetical_protein,cds-NP_229697.1,-,-,167/CDS,VC0039,VC0039,-,SpoOM-like_protein,cds-NP_229698.1,-,+,842):+:192:NC_002505.1	8000.86	-0.15233	0.128762	1.39915	0.236867	0.511722
CDS:VC0039,VC0039:-:SpoOM-like_protein:cds-NP_229698.1:-:+:842:NC_002505.1	285.088	-0.414276	0.207956	3.95834	0.0466396	0.181456
AS_CDS:VC0039,VC0039:-:SpoOM-like_protein:cds-NP_229698.1:-:+:842:NC_002505.1	25.6411	-0.507868	0.574533	0.778265	0.377672	0.659203
IGR:(CDS,VC0039,VC0039,-,SpoOM-like_protein,cds-NP_229698.1,-,+,842/CDS,VC0040,VC0040,-,hemolysin,cds-NP_229699.1,-,+,647):+:26:NC_002505.1	13.4017	-0.81719	0.781052	1.0857	0.297426	0.577549
AS_IGR:(CDS,VC0039,VC0039,-,SpoOM-like_protein,cds-NP_229698.1,-,+,842/CDS,VC0040,VC0040,-,hemolysin,cds-NP_229699.1,-,+,647):+:26:NC_002505.1	0	NA	NA	NA	NA	NA
CDS:VC0040,VC0040:-:hemolysin:cds-NP_229699.1:-:+:647:NC_002505.1	1163.36	-0.869439	0.157961	29.9109	4.52362e-08	8.46922e-07
AS_CDS:VC0040,VC0040:-:hemolysin:cds-NP_229699.1:-:+:647:NC_002505.1	42.872	0.273859	0.462648	0.351737	0.553132	0.791931
CDS:VC0041,VC0041:-:hypothetical_protein:cds-NP_229700.1:-:-:656:NC_002505.1	292.031	-0.233627	0.249456	0.875917	0.349322	0.631457
AS_CDS:VC0041,VC0041:-:hypothetical_protein:cds-NP_229700.1:-:-:656:NC_002505.1	373.835	-1.0635	0.199845	27.8486	1.31188e-07	2.35042e-06
CDS:VC0042,VC0042:-:potassium_uptake_protein_TrkH:cds-NP_229701.1:-:-:1445:NC_002505.1	253.311	0.0987934	0.260586	0.143712	0.704619	0.875916
AS_CDS:VC0042,VC0042:-:potassium_uptake_protein_TrkH:cds-NP_229701.1:-:-:1445:NC_002505.1	46.7408	-1.0661	0.507688	4.34912	0.0370282	0.152887
CDS:VC0043,VC0043:trkA,trkA:potassium_transporter_peripheral_membrane_protein:cds-NP_229702.1:-:-:1376:NC_002505.1	459.464	-0.132382	0.160793	0.677847	0.410329	0.689069
AS_CDS:VC0043,VC0043:trkA,trkA:potassium_transporter_peripheral_membrane_protein:cds-NP_229702.1:-:-:1376:NC_002505.1	7.30891	-0.826075	1.10014	0.560633	0.454005	NA
IGR:(CDS,VC0043,VC0043,trkA,trkA,potassium_transporter_peripheral_membrane_protein,cds-NP_229702.1,-,-,1376/CDS,VC0044,VC0044,-,16S_rRNA_m5C967_methyltransferase,cds-NP_229703.1,-,-,1304):+:10:NC_002505.1	0.150288	-1.33004	4.08047	0.113305	0.736412	NA
AS_IGR:(CDS,VC0043,VC0043,trkA,trkA,potassium_transporter_peripheral_membrane_protein,cds-NP_229702.1,-,-,1376/CDS,VC0044,VC0044,-,16S_rRNA_m5C967_methyltransferase,cds-NP_229703.1,-,-,1304):+:10:NC_002505.1	4.21226	-0.394115	1.27718	0.0951415	0.75774	NA
CDS:VC0044,VC0044:-:16S_rRNA_m5C967_methyltransferase:cds-NP_229703.1:-:-:1304:NC_002505.1	288.082	0.473303	0.225474	4.40439	0.0358465	0.148702
AS_CDS:VC0044,VC0044:-:16S_rRNA_m5C967_methyltransferase:cds-NP_229703.1:-:-:1304:NC_002505.1	21.1682	-1.39218	0.900434	2.31515	0.128119	0.355428
CDS:VC0045,VC0045:fmt,fmt:methionyl-tRNA_formyltransferase:cds-NP_229704.1:-:-:947:NC_002505.1	339.107	-0.183006	0.179659	1.03765	0.308368	0.588385
AS_CDS:VC0045,VC0045:fmt,fmt:methionyl-tRNA_formyltransferase:cds-NP_229704.1:-:-:947:NC_002505.1	2.44194	-2.52007	2.31298	1.13963	0.28573	NA
CDS:VC0046,VC0046:def,def:peptide_deformylase:cds-NP_229705.1:-:-:509:NC_002505.1	1063.77	-0.423226	0.125363	11.3669	0.000747664	0.00632921
AS_CDS:VC0046,VC0046:def,def:peptide_deformylase:cds-NP_229705.1:-:-:509:NC_002505.1	2.92324	-5.21855	2.11102	5.81003	0.015935	NA
IGR:(CDS,VC0046,VC0046,def,def,peptide_deformylase,cds-NP_229705.1,-,-,509/CDS,VC0047,VC0047,-,hypothetical_protein,cds-NP_229706.1,-,+,1175):+:50:NC_002505.1	0	NA	NA	NA	NA	NA
AS_IGR:(CDS,VC0046,VC0046,def,def,peptide_deformylase,cds-NP_229705.1,-,-,509/CDS,VC0047,VC0047,-,hypothetical_protein,cds-NP_229706.1,-,+,1175):+:50:NC_002505.1	22.5077	-0.243625	0.594469	0.168124	0.681785	0.865689
CDS:VC0047,VC0047:-:hypothetical_protein:cds-NP_229706.1:-:+:1175:NC_002505.1	57.8413	-0.397119	0.463088	0.733321	0.391809	0.674163
AS_CDS:VC0047,VC0047:-:hypothetical_protein:cds-NP_229706.1:-:+:1175:NC_002505.1	14.2685	-1.14649	0.808229	1.97816	0.159585	0.407571
CDS:VC0048,VC0048:-:smf_protein:cds-NP_229707.1:-:+:1115:NC_002505.1	233.805	-0.536342	0.208358	6.60569	0.0101653	0.0559192
AS_CDS:VC0048,VC0048:-:smf_protein:cds-NP_229707.1:-:+:1115:NC_002505.1	41.1909	0.564956	0.540609	1.09479	0.295411	0.576089
CDS:VC0049,VC0049:-:hypothetical_protein:cds-NP_229708.1:-:+:476:NC_002505.1	1359.78	-0.51256	0.123581	17.1265	3.49718e-05	0.000407735
AS_CDS:VC0049,VC0049:-:hypothetical_protein:cds-NP_229708.1:-:+:476:NC_002505.1	2.54499	0.40052	2.32283	0.0294417	0.863763	NA
CDS:VC0050,VC0050:-:DNA_topoisomerase_I-like_protein:cds-NP_229709.1:-:+:572:NC_002505.1	700.806	-1.00655	0.142832	48.9574	2.61583e-12	9.39708e-11
AS_CDS:VC0050,VC0050:-:DNA_topoisomerase_I-like_protein:cds-NP_229709.1:-:+:572:NC_002505.1	2.33732	0.514551	1.8957	0.0732404	0.786676	NA
IGR:(CDS,VC0050,VC0050,-,DNA_topoisomerase_I-like_protein,cds-NP_229709.1,-,+,572/CDS,VC0051,VC0051,-,5-carboxyaminoimidazole_ribonucleotide_synthase,cds-NP_229710.1,-,-,1133):+:11:NC_002505.1	7.86079	-1.24346	0.989094	1.55815	0.211936	NA
AS_IGR:(CDS,VC0050,VC0050,-,DNA_topoisomerase_I-like_protein,cds-NP_229709.1,-,+,572/CDS,VC0051,VC0051,-,5-carboxyaminoimidazole_ribonucleotide_synthase,cds-NP_229710.1,-,-,1133):+:11:NC_002505.1	2.11195	0.968646	1.81125	0.285851	0.592892	NA
CDS:VC0051,VC0051:-:5-carboxyaminoimidazole_ribonucleotide_synthase:cds-NP_229710.1:-:-:1133:NC_002505.1	135.315	1.1453	0.335363	11.5016	0.000695377	0.00592914
AS_CDS:VC0051,VC0051:-:5-carboxyaminoimidazole_ribonucleotide_synthase:cds-NP_229710.1:-:-:1133:NC_002505.1	31.4367	-1.96044	0.540312	12.7618	0.000353779	0.00324733
CDS:VC0052,VC0052:-:5-carboxyaminoimidazole_ribonucleotide_mutase:cds-NP_229711.1:-:-:485:NC_002505.1	48.6991	0.159707	0.442305	0.130192	0.718233	0.882607
AS_CDS:VC0052,VC0052:-:5-carboxyaminoimidazole_ribonucleotide_mutase:cds-NP_229711.1:-:-:485:NC_002505.1	2.50365	-1.1262	1.67607	0.451908	0.50143	NA
protein_binding_site:VC0052:-:-:id-VC0052:-:-:20:NC_002505.1	0.524039	-1.27474	4.03805	0.100509	0.75122	NA
AS_protein_binding_site:VC0052:-:-:id-VC0052:-:-:20:NC_002505.1	0	NA	NA	NA	NA	NA
IGR:(protein_binding_site,VC0052,-,-,id-VC0052,-,-,20/CDS,VC0054,VC0054,-,Sua5/YciO/YrdC_family_protein,cds-NP_229713.1,-,+,566):+:136:NC_002505.1	1.63174	0.459887	2.40844	0.0364045	0.848683	NA
AS_IGR:(protein_binding_site,VC0052,-,-,id-VC0052,-,-,20/CDS,VC0054,VC0054,-,Sua5/YciO/YrdC_family_protein,cds-NP_229713.1,-,+,566):+:136:NC_002505.1	0.639538	-0.462702	3.36907	0.0188737	0.890729	NA
CDS:VC0054,VC0054:-:Sua5/YciO/YrdC_family_protein:cds-NP_229713.1:-:+:566:NC_002505.1	86.9164	-0.115951	0.443181	0.0688347	0.793041	0.91225
AS_CDS:VC0054,VC0054:-:Sua5/YciO/YrdC_family_protein:cds-NP_229713.1:-:+:566:NC_002505.1	3.06766	-0.0370225	2.56012	0.000309154	0.985972	NA
CDS:VC0055,VC0055:-:coproporphyrinogen_III_oxidase:cds-NP_229714.1:-:+:917:NC_002505.1	147.935	0.0683087	0.273405	0.0635877	0.800913	0.915913
AS_CDS:VC0055,VC0055:-:coproporphyrinogen_III_oxidase:cds-NP_229714.1:-:+:917:NC_002505.1	8.2758	-1.16354	0.934827	1.53247	0.215742	NA
IGR:(CDS,VC0055,VC0055,-,coproporphyrinogen_III_oxidase,cds-NP_229714.1,-,+,917/CDS,VC0056,VC0056,aroE,aroE,shikimate_5-dehydrogenase,cds-NP_229715.1,-,+,836):+:10:NC_002505.1	2.99937	0.216004	1.53762	0.0202545	0.886829	NA
AS_IGR:(CDS,VC0055,VC0055,-,coproporphyrinogen_III_oxidase,cds-NP_229714.1,-,+,917/CDS,VC0056,VC0056,aroE,aroE,shikimate_5-dehydrogenase,cds-NP_229715.1,-,+,836):+:10:NC_002505.1	0	NA	NA	NA	NA	NA
CDS:VC0056,VC0056:aroE,aroE:shikimate_5-dehydrogenase:cds-NP_229715.1:-:+:836:NC_002505.1	156.764	0.32231	0.249253	1.66981	0.196284	0.456242
AS_CDS:VC0056,VC0056:aroE,aroE:shikimate_5-dehydrogenase:cds-NP_229715.1:-:+:836:NC_002505.1	14.9031	-1.2365	1.05588	1.35053	0.245185	0.520497
CDS:VC0057,VC0057:-:hypothetical_protein:cds-NP_229716.1:-:+:275:NC_002505.1	79.0265	0.18335	0.33492	0.299793	0.584013	0.808659
AS_CDS:VC0057,VC0057:-:hypothetical_protein:cds-NP_229716.1:-:+:275:NC_002505.1	79.013	-0.82882	0.3993	4.26355	0.0389385	0.158714
CDS:VC0058,VC0058:-:carbonic_anhydrase:cds-NP_229717.1:-:-:554:NC_002505.1	173.873	-0.334657	0.341225	0.958976	0.327445	0.608063
AS_CDS:VC0058,VC0058:-:carbonic_anhydrase:cds-NP_229717.1:-:-:554:NC_002505.1	46.4486	0.595234	0.454331	1.719	0.189822	0.447812
IGR:(CDS,VC0058,VC0058,-,carbonic_anhydrase,cds-NP_229717.1,-,-,554/CDS,VC0059,VC0059,-,hypothetical_protein,cds-NP_229718.1,-,+,140):+:144:NC_002505.1	1.97987	1.25632	1.99044	0.391575	0.531473	NA
AS_IGR:(CDS,VC0058,VC0058,-,carbonic_anhydrase,cds-NP_229717.1,-,-,554/CDS,VC0059,VC0059,-,hypothetical_protein,cds-NP_229718.1,-,+,140):+:144:NC_002505.1	17.0794	-0.134122	0.804495	0.0283324	0.86633	0.943814
CDS:VC0059,VC0059:-:hypothetical_protein:cds-NP_229718.1:-:+:140:NC_002505.1	62.7612	0.834269	0.367092	5.14655	0.0232927	0.107389
AS_CDS:VC0059,VC0059:-:hypothetical_protein:cds-NP_229718.1:-:+:140:NC_002505.1	13.4474	0.344622	1.03391	0.110351	0.739745	0.891517
IGR:(CDS,VC0059,VC0059,-,hypothetical_protein,cds-NP_229718.1,-,+,140/rRNA,VCr001,VCr001,ID,VCr001,16Sa,16Sa,16Sa,16S_ribosomal_RNA,ID,16S_ribosomal_RNA,exon-VCr001-1,-,+,1534):+:154:NC_002505.1	44.7441	0.5221	0.491926	1.12216	0.289453	0.570442
AS_IGR:(CDS,VC0059,VC0059,-,hypothetical_protein,cds-NP_229718.1,-,+,140/rRNA,VCr001,VCr001,ID,VCr001,16Sa,16Sa,16Sa,16S_ribosomal_RNA,ID,16S_ribosomal_RNA,exon-VCr001-1,-,+,1534):+:154:NC_002505.1	0.504583	2.28983	3.98327	0.554064	0.456662	NA
rRNA:VCr001,VCr001,ID,VCr001:16Sa,16Sa,16Sa:16S_ribosomal_RNA,ID,16S_ribosomal_RNA:exon-VCr001-1:-:+:1534:NC_002505.1	2180.14	-0.225263	0.148837	2.2883	0.130353	0.359372
AS_rRNA:VCr001,VCr001,ID,VCr001:16Sa,16Sa,16Sa:16S_ribosomal_RNA,ID,16S_ribosomal_RNA:exon-VCr001-1:-:+:1534:NC_002505.1	0	NA	NA	NA	NA	NA
IGR:(rRNA,VCr001,VCr001,ID,VCr001,16Sa,16Sa,16Sa,16S_ribosomal_RNA,ID,16S_ribosomal_RNA,exon-VCr001-1,-,+,1534/tRNA,VCt001,VCt001,ID,VCt001,tRNA-Ala-5,tRNA-Ala-5,tRNA-Ala-5,tRNA-Ala,ID,tRNA-Ala,exon-VCt001-1,-,+,75):+:62:NC_002505.1	24.5804	0.758527	0.565845	1.78483	0.181558	0.437631
AS_IGR:(rRNA,VCr001,VCr001,ID,VCr001,16Sa,16Sa,16Sa,16S_ribosomal_RNA,ID,16S_ribosomal_RNA,exon-VCr001-1,-,+,1534/tRNA,VCt001,VCt001,ID,VCt001,tRNA-Ala-5,tRNA-Ala-5,tRNA-Ala-5,tRNA-Ala,ID,tRNA-Ala,exon-VCt001-1,-,+,75):+:62:NC_002505.1	0	NA	NA	NA	NA	NA
tRNA:VCt001,VCt001,ID,VCt001:tRNA-Ala-5,tRNA-Ala-5,tRNA-Ala-5:tRNA-Ala,ID,tRNA-Ala:exon-VCt001-1:-:+:75:NC_002505.1	29.4214	0.96545	0.525347	3.358	0.0668792	0.232198
AS_tRNA:VCt001,VCt001,ID,VCt001:tRNA-Ala-5,tRNA-Ala-5,tRNA-Ala-5:tRNA-Ala,ID,tRNA-Ala:exon-VCt001-1:-:+:75:NC_002505.1	0	NA	NA	NA	NA	NA
IGR:(tRNA,VCt001,VCt001,ID,VCt001,tRNA-Ala-5,tRNA-Ala-5,tRNA-Ala-5,tRNA-Ala,ID,tRNA-Ala,exon-VCt001-1,-,+,75/rRNA,VCr002,VCr002,ID,VCr002,23Sa,23Sa,23Sa,23S_ribosomal_RNA,ID,23S_ribosomal_RNA,exon-VCr002-1,-,+,2886):+:286:NC_002505.1	160.619	0.474105	0.283511	2.79767	0.0944016	0.291611
AS_IGR:(tRNA,VCt001,VCt001,ID,VCt001,tRNA-Ala-5,tRNA-Ala-5,tRNA-Ala-5,tRNA-Ala,ID,tRNA-Ala,exon-VCt001-1,-,+,75/rRNA,VCr002,VCr002,ID,VCr002,23Sa,23Sa,23Sa,23S_ribosomal_RNA,ID,23S_ribosomal_RNA,exon-VCr002-1,-,+,2886):+:286:NC_002505.1	0.150288	-1.33004	4.08047	0.113305	0.736412	NA
rRNA:VCr002,VCr002,ID,VCr002:23Sa,23Sa,23Sa:23S_ribosomal_RNA,ID,23S_ribosomal_RNA:exon-VCr002-1:-:+:2886:NC_002505.1	20419.7	-0.390673	0.116662	11.18	0.000826842	0.00687951
AS_rRNA:VCr002,VCr002,ID,VCr002:23Sa,23Sa,23Sa:23S_ribosomal_RNA,ID,23S_ribosomal_RNA:exon-VCr002-1:-:+:2886:NC_002505.1	0	NA	NA	NA	NA	NA
IGR:(rRNA,VCr002,VCr002,ID,VCr002,23Sa,23Sa,23Sa,23S_ribosomal_RNA,ID,23S_ribosomal_RNA,exon-VCr002-1,-,+,2886/rRNA,VCr003,VCr003,ID,VCr003,5Sa,5Sa,5Sa,5S_ribosomal_RNA,ID,5S_ribosomal_RNA,exon-VCr003-1,-,+,117):+:126:NC_002505.1	76.9782	-0.221511	0.353462	0.392881	0.530789	0.777457
AS_IGR:(rRNA,VCr002,VCr002,ID,VCr002,23Sa,23Sa,23Sa,23S_ribosomal_RNA,ID,23S_ribosomal_RNA,exon-VCr002-1,-,+,2886/rRNA,VCr003,VCr003,ID,VCr003,5Sa,5Sa,5Sa,5S_ribosomal_RNA,ID,5S_ribosomal_RNA,exon-VCr003-1,-,+,117):+:126:NC_002505.1	0	NA	NA	NA	NA	NA
rRNA:VCr003,VCr003,ID,VCr003:5Sa,5Sa,5Sa:5S_ribosomal_RNA,ID,5S_ribosomal_RNA:exon-VCr003-1:-:+:117:NC_002505.1	120.762	0.110111	0.306071	0.129329	0.719129	0.882615
AS_rRNA:VCr003,VCr003,ID,VCr003:5Sa,5Sa,5Sa:5S_ribosomal_RNA,ID,5S_ribosomal_RNA:exon-VCr003-1:-:+:117:NC_002505.1	0	NA	NA	NA	NA	NA
IGR:(rRNA,VCr003,VCr003,ID,VCr003,5Sa,5Sa,5Sa,5S_ribosomal_RNA,ID,5S_ribosomal_RNA,exon-VCr003-1,-,+,117/tRNA,VCt002,VCt002,ID,VCt002,tRNA-Asp-4,tRNA-Asp-4,tRNA-Asp-4,tRNA-Asp,ID,tRNA-Asp,exon-VCt002-1,-,+,76):+:24:NC_002505.1	9.05511	0.904148	0.938192	0.923143	0.336651	0.618505
AS_IGR:(rRNA,VCr003,VCr003,ID,VCr003,5Sa,5Sa,5Sa,5S_ribosomal_RNA,ID,5S_ribosomal_RNA,exon-VCr003-1,-,+,117/tRNA,VCt002,VCt002,ID,VCt002,tRNA-Asp-4,tRNA-Asp-4,tRNA-Asp-4,tRNA-Asp,ID,tRNA-Asp,exon-VCt002-1,-,+,76):+:24:NC_002505.1	0	NA	NA	NA	NA	NA
tRNA:VCt002,VCt002,ID,VCt002:tRNA-Asp-4,tRNA-Asp-4,tRNA-Asp-4:tRNA-Asp,ID,tRNA-Asp:exon-VCt002-1:-:+:76:NC_002505.1	50.5056	0.736876	0.408903	3.24013	0.0718547	0.243507
AS_tRNA:VCt002,VCt002,ID,VCt002:tRNA-Asp-4,tRNA-Asp-4,tRNA-Asp-4:tRNA-Asp,ID,tRNA-Asp:exon-VCt002-1:-:+:76:NC_002505.1	0	NA	NA	NA	NA	NA
IGR:(tRNA,VCt002,VCt002,ID,VCt002,tRNA-Asp-4,tRNA-Asp-4,tRNA-Asp-4,tRNA-Asp,ID,tRNA-Asp,exon-VCt002-1,-,+,76/tRNA,VCt003,VCt003,ID,VCt003,tRNA-Trp-1,tRNA-Trp-1,tRNA-Trp-1,tRNA-Trp,ID,tRNA-Trp,exon-VCt003-1,-,+,76):+:28:NC_002505.1	11.8076	1.28733	0.837638	2.32681	0.127162	0.353884
AS_IGR:(tRNA,VCt002,VCt002,ID,VCt002,tRNA-Asp-4,tRNA-Asp-4,tRNA-Asp-4,tRNA-Asp,ID,tRNA-Asp,exon-VCt002-1,-,+,76/tRNA,VCt003,VCt003,ID,VCt003,tRNA-Trp-1,tRNA-Trp-1,tRNA-Trp-1,tRNA-Trp,ID,tRNA-Trp,exon-VCt003-1,-,+,76):+:28:NC_002505.1	0	NA	NA	NA	NA	NA
tRNA:VCt003,VCt003,ID,VCt003:tRNA-Trp-1,tRNA-Trp-1,tRNA-Trp-1:tRNA-Trp,ID,tRNA-Trp:exon-VCt003-1:-:+:76:NC_002505.1	30.4925	1.06043	0.525088	4.0395	0.0444471	0.175149
AS_tRNA:VCt003,VCt003,ID,VCt003:tRNA-Trp-1,tRNA-Trp-1,tRNA-Trp-1:tRNA-Trp,ID,tRNA-Trp:exon-VCt003-1:-:+:76:NC_002505.1	0	NA	NA	NA	NA	NA
IGR:(tRNA,VCt003,VCt003,ID,VCt003,tRNA-Trp-1,tRNA-Trp-1,tRNA-Trp-1,tRNA-Trp,ID,tRNA-Trp,exon-VCt003-1,-,+,76/CDS,VC0060,VC0060,ccrB,ccrB,camphor_resistance_protein_CrcB,cds-NP_229719.1,-,+,380):+:211:NC_002505.1	23.964	-0.0300324	0.675275	0.00203662	0.964005	0.98344
AS_IGR:(tRNA,VCt003,VCt003,ID,VCt003,tRNA-Trp-1,tRNA-Trp-1,tRNA-Trp-1,tRNA-Trp,ID,tRNA-Trp,exon-VCt003-1,-,+,76/CDS,VC0060,VC0060,ccrB,ccrB,camphor_resistance_protein_CrcB,cds-NP_229719.1,-,+,380):+:211:NC_002505.1	0.374693	-2.24656	4.03715	0.52918	0.466952	NA
CDS:VC0060,VC0060:ccrB,ccrB:camphor_resistance_protein_CrcB:cds-NP_229719.1:-:+:380:NC_002505.1	560.229	-0.707069	0.152344	21.3932	3.74091e-06	5.31615e-05
AS_CDS:VC0060,VC0060:ccrB,ccrB:camphor_resistance_protein_CrcB:cds-NP_229719.1:-:+:380:NC_002505.1	2.28033	-1.47399	2.39971	0.365116	0.545679	NA
IGR:(CDS,VC0060,VC0060,ccrB,ccrB,camphor_resistance_protein_CrcB,cds-NP_229719.1,-,+,380/CDS,VC0061,VC0061,-,thiamine_biosynthesis_protein_ThiC,cds-NP_229720.1,-,+,1937):+:200:NC_002505.1	143.107	-0.495562	0.273811	3.26664	0.0707022	0.24126
AS_IGR:(CDS,VC0060,VC0060,ccrB,ccrB,camphor_resistance_protein_CrcB,cds-NP_229719.1,-,+,380/CDS,VC0061,VC0061,-,thiamine_biosynthesis_protein_ThiC,cds-NP_229720.1,-,+,1937):+:200:NC_002505.1	1.42313	-0.437194	2.80779	0.0241556	0.87649	NA
CDS:VC0061,VC0061:-:thiamine_biosynthesis_protein_ThiC:cds-NP_229720.1:-:+:1937:NC_002505.1	88.7882	-0.248711	0.332448	0.560793	0.453941	0.721099
AS_CDS:VC0061,VC0061:-:thiamine_biosynthesis_protein_ThiC:cds-NP_229720.1:-:+:1937:NC_002505.1	58.7937	0.00624926	0.46249	0.000567465	0.980995	0.988256
CDS:VC0062,VC0062:thiE,thiE:thiamine-phosphate_pyrophosphorylase:cds-NP_229721.1:-:+:1322:NC_002505.1	50.3798	0.066684	0.473904	0.0202906	0.886728	0.955011
AS_CDS:VC0062,VC0062:thiE,thiE:thiamine-phosphate_pyrophosphorylase:cds-NP_229721.1:-:+:1322:NC_002505.1	4.0437	2.41599	2.05771	1.28422	0.257116	NA
CDS:VC0063,VC0063:-:thiazole_biosynthesis_adenylyltransferase_ThiF:cds-NP_229722.1:-:+:776:NC_002505.1	28.9972	0.510611	0.576774	0.780331	0.37704	0.658772
AS_CDS:VC0063,VC0063:-:thiazole_biosynthesis_adenylyltransferase_ThiF:cds-NP_229722.1:-:+:776:NC_002505.1	2.37973	2.19693	2.36955	0.810864	0.367865	NA
CDS:VC0064,VC0064:-:sulfur_carrier_protein_ThiS:cds-NP_229723.2:-:+:200:NC_002505.1	10.3953	0.441652	0.9149	0.232908	0.629376	0.836292
AS_CDS:VC0064,VC0064:-:sulfur_carrier_protein_ThiS:cds-NP_229723.2:-:+:200:NC_002505.1	1.27393	0.110109	3.29697	0.00112745	0.973214	NA
CDS:VC0065,VC0065:thiG,thiG:thiazole_synthase:cds-NP_229724.1:-:+:770:NC_002505.1	37.8284	0.189551	0.490288	0.150215	0.69833	0.872875
AS_CDS:VC0065,VC0065:thiG,thiG:thiazole_synthase:cds-NP_229724.1:-:+:770:NC_002505.1	1.5036	-0.614409	3.11115	0.0390711	0.843308	NA
CDS:VC0066,VC0066:thiH,thiH:thiamine_biosynthesis_protein_ThiH:cds-NP_229725.1:-:+:1112:NC_002505.1	48.686	-0.501086	0.47737	1.09827	0.294646	0.575176
AS_CDS:VC0066,VC0066:thiH,thiH:thiamine_biosynthesis_protein_ThiH:cds-NP_229725.1:-:+:1112:NC_002505.1	8.96556	0.941919	1.17636	0.627135	0.428408	0.704076
IGR:(CDS,VC0066,VC0066,thiH,thiH,thiamine_biosynthesis_protein_ThiH,cds-NP_229725.1,-,+,1112/CDS,VC0067,VC0067,-,aminopeptidase,cds-NP_229726.1,-,-,1793):+:163:NC_002505.1	5.01046	-0.0728318	1.20427	0.0036889	0.951569	NA
AS_IGR:(CDS,VC0066,VC0066,thiH,thiH,thiamine_biosynthesis_protein_ThiH,cds-NP_229725.1,-,+,1112/CDS,VC0067,VC0067,-,aminopeptidase,cds-NP_229726.1,-,-,1793):+:163:NC_002505.1	22.8587	0.202126	0.668786	0.0926924	0.760782	0.900464
CDS:VC0067,VC0067:-:aminopeptidase:cds-NP_229726.1:-:-:1793:NC_002505.1	682.288	0.160179	0.143865	1.24098	0.265283	0.544057
AS_CDS:VC0067,VC0067:-:aminopeptidase:cds-NP_229726.1:-:-:1793:NC_002505.1	39.4693	-0.0966587	0.523874	0.0348845	0.851838	0.937597
IGR:(CDS,VC0067,VC0067,-,aminopeptidase,cds-NP_229726.1,-,-,1793/CDS,VC0068,VC0068,-,LysR_family_transcriptional_regulator,cds-NP_229727.1,-,-,983):+:81:NC_002505.1	1.03023	0.614898	2.86104	0.0455274	0.831037	NA
AS_IGR:(CDS,VC0067,VC0067,-,aminopeptidase,cds-NP_229726.1,-,-,1793/CDS,VC0068,VC0068,-,LysR_family_transcriptional_regulator,cds-NP_229727.1,-,-,983):+:81:NC_002505.1	6.42379	-0.304554	1.0429	0.0852676	0.770282	NA
CDS:VC0068,VC0068:-:LysR_family_transcriptional_regulator:cds-NP_229727.1:-:-:983:NC_002505.1	15.729	-0.852819	0.781218	1.17724	0.277919	0.557335
AS_CDS:VC0068,VC0068:-:LysR_family_transcriptional_regulator:cds-NP_229727.1:-:-:983:NC_002505.1	28.9616	-1.53873	0.679706	4.99161	0.0254705	0.115105
IGR:(CDS,VC0068,VC0068,-,LysR_family_transcriptional_regulator,cds-NP_229727.1,-,-,983/CDS,VC0069,VC0069,-,multidrug_resistance_protein,cds-NP_229728.1,-,+,1202):+:21:NC_002505.1	0	NA	NA	NA	NA	NA
AS_IGR:(CDS,VC0068,VC0068,-,LysR_family_transcriptional_regulator,cds-NP_229727.1,-,-,983/CDS,VC0069,VC0069,-,multidrug_resistance_protein,cds-NP_229728.1,-,+,1202):+:21:NC_002505.1	0	NA	NA	NA	NA	NA
CDS:VC0069,VC0069:-:multidrug_resistance_protein:cds-NP_229728.1:-:+:1202:NC_002505.1	126.859	-0.204105	0.282211	0.523245	0.469461	0.733092
AS_CDS:VC0069,VC0069:-:multidrug_resistance_protein:cds-NP_229728.1:-:+:1202:NC_002505.1	118.469	-0.407824	0.285381	2.03906	0.153304	0.398727
IGR:(CDS,VC0069,VC0069,-,multidrug_resistance_protein,cds-NP_229728.1,-,+,1202/CDS,VC0070,VC0070,-,hypothetical_protein,cds-NP_229729.1,-,+,284):+:52:NC_002505.1	9.59733	0.255008	0.859762	0.0879908	0.766747	0.902336
AS_IGR:(CDS,VC0069,VC0069,-,multidrug_resistance_protein,cds-NP_229728.1,-,+,1202/CDS,VC0070,VC0070,-,hypothetical_protein,cds-NP_229729.1,-,+,284):+:52:NC_002505.1	17.459	-0.778697	0.699967	1.22802	0.267792	0.547261
CDS:VC0070,VC0070:-:hypothetical_protein:cds-NP_229729.1:-:+:284:NC_002505.1	274.828	0.200984	0.195977	1.05185	0.305082	0.585957
AS_CDS:VC0070,VC0070:-:hypothetical_protein:cds-NP_229729.1:-:+:284:NC_002505.1	164.585	-0.307727	0.364146	0.712229	0.398705	0.681554
IGR:(CDS,VC0070,VC0070,-,hypothetical_protein,cds-NP_229729.1,-,+,284/CDS,VC0071,VC0071,-,DNA-binding_transcriptional_regulator_AsnC,cds-NP_229730.1,-,-,461):+:27:NC_002505.1	24.7692	0.118956	0.551069	0.0468478	0.828642	0.927884
AS_IGR:(CDS,VC0070,VC0070,-,hypothetical_protein,cds-NP_229729.1,-,+,284/CDS,VC0071,VC0071,-,DNA-binding_transcriptional_regulator_AsnC,cds-NP_229730.1,-,-,461):+:27:NC_002505.1	16.4609	-0.019756	0.735405	0.000722796	0.978552	0.987897
CDS:VC0071,VC0071:-:DNA-binding_transcriptional_regulator_AsnC:cds-NP_229730.1:-:-:461:NC_002505.1	214.368	-0.197231	0.255141	0.597045	0.439708	0.713064
AS_CDS:VC0071,VC0071:-:DNA-binding_transcriptional_regulator_AsnC:cds-NP_229730.1:-:-:461:NC_002505.1	202.683	-0.168039	0.258808	0.421585	0.516147	0.766584
IGR:(CDS,VC0071,VC0071,-,DNA-binding_transcriptional_regulator_AsnC,cds-NP_229730.1,-,-,461/CDS,VC0072,VC0072,-,sensory_box/GGDEF_family_protein,cds-NP_229731.1,-,+,2306):+:34:NC_002505.1	7.69766	-0.615617	0.975052	0.396958	0.528665	NA
AS_IGR:(CDS,VC0071,VC0071,-,DNA-binding_transcriptional_regulator_AsnC,cds-NP_229730.1,-,-,461/CDS,VC0072,VC0072,-,sensory_box/GGDEF_family_protein,cds-NP_229731.1,-,+,2306):+:34:NC_002505.1	2.25689	-0.776169	1.72538	0.202033	0.653085	NA
CDS:VC0072,VC0072:-:sensory_box/GGDEF_family_protein:cds-NP_229731.1:-:+:2306:NC_002505.1	440.029	-0.905365	0.157208	32.8516	9.94704e-09	2.07655e-07
AS_CDS:VC0072,VC0072:-:sensory_box/GGDEF_family_protein:cds-NP_229731.1:-:+:2306:NC_002505.1	20.2225	-0.318302	0.627662	0.256889	0.612265	0.827313
IGR:(CDS,VC0072,VC0072,-,sensory_box/GGDEF_family_protein,cds-NP_229731.1,-,+,2306/CDS,VC0073,VC0073,-,hypothetical_protein,cds-NP_229732.2,-,+,785):+:8:NC_002505.1	5.9503	-0.652727	1.08765	0.358414	0.549388	NA
AS_IGR:(CDS,VC0072,VC0072,-,sensory_box/GGDEF_family_protein,cds-NP_229731.1,-,+,2306/CDS,VC0073,VC0073,-,hypothetical_protein,cds-NP_229732.2,-,+,785):+:8:NC_002505.1	0	NA	NA	NA	NA	NA
CDS:VC0073,VC0073:-:hypothetical_protein:cds-NP_229732.2:-:+:785:NC_002505.1	444.59	-0.463167	0.1594	8.41601	0.00371932	0.0247151
AS_CDS:VC0073,VC0073:-:hypothetical_protein:cds-NP_229732.2:-:+:785:NC_002505.1	1.44337	-0.955452	2.80447	0.114382	0.735209	NA
IGR:(CDS,VC0073,VC0073,-,hypothetical_protein,cds-NP_229732.2,-,+,785/protein_binding_site,-,-,-,id-NC_002505.1,74751..74771,-,+,20):+:56:NC_002505.1	21.5819	-0.653782	0.613664	1.12779	0.288246	0.569333
AS_IGR:(CDS,VC0073,VC0073,-,hypothetical_protein,cds-NP_229732.2,-,+,785/protein_binding_site,-,-,-,id-NC_002505.1,74751..74771,-,+,20):+:56:NC_002505.1	0	NA	NA	NA	NA	NA
protein_binding_site:-:-:-:id-NC_002505.1:74751..74771:-:+:20:NC_002505.1	16.2847	-1.65643	0.709018	5.33144	0.0209441	0.0990295
AS_protein_binding_site:-:-:-:id-NC_002505.1:74751..74771:-:+:20:NC_002505.1	0	NA	NA	NA	NA	NA
CDS:VC0074,VC0074:-:hypothetical_protein:cds-NP_229733.1:-:+:389:NC_002505.1	339.967	-1.70197	0.229082	53.0253	3.29282e-13	1.36276e-11
AS_CDS:VC0074,VC0074:-:hypothetical_protein:cds-NP_229733.1:-:+:389:NC_002505.1	5.69472	-0.691929	1.23472	0.313356	0.575628	NA
IGR:(CDS,VC0074,VC0074,-,hypothetical_protein,cds-NP_229733.1,-,+,389/CDS,VC0075,VC0075,-,MadN_protein,cds-NP_229734.1,-,-,887):+:34:NC_002505.1	12.7051	-1.1843	0.817016	2.06453	0.150761	0.394065
AS_IGR:(CDS,VC0074,VC0074,-,hypothetical_protein,cds-NP_229733.1,-,+,389/CDS,VC0075,VC0075,-,MadN_protein,cds-NP_229734.1,-,-,887):+:34:NC_002505.1	6.3145	-0.552785	1.05684	0.27306	0.601286	NA
CDS:VC0075,VC0075:-:MadN_protein:cds-NP_229734.1:-:-:887:NC_002505.1	151.53	-0.302822	0.257276	1.38302	0.239588	0.51464
AS_CDS:VC0075,VC0075:-:MadN_protein:cds-NP_229734.1:-:-:887:NC_002505.1	13.265	-0.359194	1.11774	0.102898	0.74838	0.895753
IGR:(CDS,VC0075,VC0075,-,MadN_protein,cds-NP_229734.1,-,-,887/CDS,VC0076,VC0076,-,universal_stress_protein_A,cds-NP_229735.1,-,-,425):+:5:NC_002505.1	0	NA	NA	NA	NA	NA
AS_IGR:(CDS,VC0075,VC0075,-,MadN_protein,cds-NP_229734.1,-,-,887/CDS,VC0076,VC0076,-,universal_stress_protein_A,cds-NP_229735.1,-,-,425):+:5:NC_002505.1	0.488102	-1.15275	4.04939	0.083002	0.77327	NA
CDS:VC0076,VC0076:-:universal_stress_protein_A:cds-NP_229735.1:-:-:425:NC_002505.1	36.4133	-0.507456	0.545014	0.861625	0.353284	0.635398
AS_CDS:VC0076,VC0076:-:universal_stress_protein_A:cds-NP_229735.1:-:-:425:NC_002505.1	28.5941	-0.0244122	0.622164	0.0026526	0.958924	0.981957
IGR:(CDS,VC0076,VC0076,-,universal_stress_protein_A,cds-NP_229735.1,-,-,425/CDS,VC0077,VC0077,-,hypothetical_protein,cds-NP_229736.1,-,+,95):+:4:NC_002505.1	0	NA	NA	NA	NA	NA
AS_IGR:(CDS,VC0076,VC0076,-,universal_stress_protein_A,cds-NP_229735.1,-,-,425/CDS,VC0077,VC0077,-,hypothetical_protein,cds-NP_229736.1,-,+,95):+:4:NC_002505.1	0	NA	NA	NA	NA	NA
CDS:VC0077,VC0077:-:hypothetical_protein:cds-NP_229736.1:-:+:95:NC_002505.1	7.42647	1.43971	1.10098	1.70372	0.191802	NA
AS_CDS:VC0077,VC0077:-:hypothetical_protein:cds-NP_229736.1:-:+:95:NC_002505.1	4.79312	-0.0515879	1.38003	0.00182796	0.965897	NA
CDS:VC0078,VC0078:-:ferritin:cds-NP_229737.1:-:+:545:NC_002505.1	1723.38	-1.68088	0.115896	201.635	9.18514e-46	2.40753e-43
AS_CDS:VC0078,VC0078:-:ferritin:cds-NP_229737.1:-:+:545:NC_002505.1	52.0235	-0.559447	0.546044	1.04291	0.307145	0.587636
IGR:(CDS,VC0078,VC0078,-,ferritin,cds-NP_229737.1,-,+,545/CDS,VC0079,VC0079,-,universal_stress_protein_UspB,cds-NP_229738.1,-,+,323):+:24:NC_002505.1	131.105	-1.661	0.270318	36.7754	1.3255e-09	3.14638e-08
AS_IGR:(CDS,VC0078,VC0078,-,ferritin,cds-NP_229737.1,-,+,545/CDS,VC0079,VC0079,-,universal_stress_protein_UspB,cds-NP_229738.1,-,+,323):+:24:NC_002505.1	2.83525	-0.6039	1.56536	0.148346	0.700121	NA
CDS:VC0079,VC0079:-:universal_stress_protein_UspB:cds-NP_229738.1:-:+:323:NC_002505.1	752.419	-1.64129	0.169317	90.2352	2.11468e-21	1.59208e-19
AS_CDS:VC0079,VC0079:-:universal_stress_protein_UspB:cds-NP_229738.1:-:+:323:NC_002505.1	6.04873	-0.465028	1.14666	0.164122	0.68539	NA
IGR:(CDS,VC0079,VC0079,-,universal_stress_protein_UspB,cds-NP_229738.1,-,+,323/CDS,VC0080,VC0080,-,hypothetical_protein,cds-NP_229739.1,-,+,1196):+:81:NC_002505.1	100.243	-1.74173	0.330176	26.9406	2.09804e-07	3.63027e-06
AS_IGR:(CDS,VC0079,VC0079,-,universal_stress_protein_UspB,cds-NP_229738.1,-,+,323/CDS,VC0080,VC0080,-,hypothetical_protein,cds-NP_229739.1,-,+,1196):+:81:NC_002505.1	0.736827	0.226686	3.17724	0.00530809	0.94192	NA
CDS:VC0080,VC0080:-:hypothetical_protein:cds-NP_229739.1:-:+:1196:NC_002505.1	163.871	-2.07653	0.285857	50.2782	1.33423e-12	5.02253e-11
AS_CDS:VC0080,VC0080:-:hypothetical_protein:cds-NP_229739.1:-:+:1196:NC_002505.1	37.4957	-0.668246	0.632151	1.11331	0.291363	0.572613
CDS:VC0081,VC0081:-:hypothetical_protein:cds-NP_229740.1:-:-:911:NC_002505.1	72.3931	-0.269374	0.339641	0.629277	0.427621	0.704076
AS_CDS:VC0081,VC0081:-:hypothetical_protein:cds-NP_229740.1:-:-:911:NC_002505.1	116.504	-2.70396	0.510913	25.3657	4.74285e-07	7.69843e-06
IGR:(CDS,VC0081,VC0081,-,hypothetical_protein,cds-NP_229740.1,-,-,911/CDS,VC0082,VC0082,-,hypothetical_protein,cds-NP_229741.1,-,+,1541):+:72:NC_002505.1	2.27849	-4.84622	2.34406	4.20238	0.0403674	NA
AS_IGR:(CDS,VC0081,VC0081,-,hypothetical_protein,cds-NP_229740.1,-,-,911/CDS,VC0082,VC0082,-,hypothetical_protein,cds-NP_229741.1,-,+,1541):+:72:NC_002505.1	0	NA	NA	NA	NA	NA
CDS:VC0082,VC0082:-:hypothetical_protein:cds-NP_229741.1:-:+:1541:NC_002505.1	251.896	-0.810469	0.253905	10.0725	0.00150496	0.0115516
AS_CDS:VC0082,VC0082:-:hypothetical_protein:cds-NP_229741.1:-:+:1541:NC_002505.1	11.9122	-1.39705	0.897539	2.3852	0.12249	0.346534
CDS:VC0083,VC0083:ubiE,ubiE:ubiquinone/menaquinone_biosynthesis_methyltransferase:cds-NP_229742.1:-:+:782:NC_002505.1	741.825	-0.971348	0.215094	20.0551	7.5243e-06	0.000101428
AS_CDS:VC0083,VC0083:ubiE,ubiE:ubiquinone/menaquinone_biosynthesis_methyltransferase:cds-NP_229742.1:-:+:782:NC_002505.1	3.35741	-3.44647	2.04863	2.66449	0.102611	NA
CDS:VC0084,VC0084:-:hypothetical_protein:cds-NP_229743.1:-:+:623:NC_002505.1	497.376	-1.16178	0.147163	61.3537	4.76887e-15	2.24995e-13
AS_CDS:VC0084,VC0084:-:hypothetical_protein:cds-NP_229743.1:-:+:623:NC_002505.1	1.96348	4.27873	3.20663	1.93037	0.164718	NA
CDS:VC0085,VC0085:ubiB,ubiB:ubiquinone_biosynthesis_protein_UbiB:cds-NP_229744.1:-:+:1634:NC_002505.1	1124.95	-1.26194	0.124856	99.8603	1.63534e-23	1.4288e-21
AS_CDS:VC0085,VC0085:ubiB,ubiB:ubiquinone_biosynthesis_protein_UbiB:cds-NP_229744.1:-:+:1634:NC_002505.1	4.64774	-0.387757	1.7265	0.0502129	0.822693	NA
IGR:(CDS,VC0085,VC0085,ubiB,ubiB,ubiquinone_biosynthesis_protein_UbiB,cds-NP_229744.1,-,+,1634/CDS,VC0086,VC0086,tatA,tatA,twin-arginine_translocation_protein_TatA,cds-NP_229745.1,-,+,248):+:8:NC_002505.1	14.4057	-0.976718	0.730444	1.77566	0.182683	0.439445
AS_IGR:(CDS,VC0085,VC0085,ubiB,ubiB,ubiquinone_biosynthesis_protein_UbiB,cds-NP_229744.1,-,+,1634/CDS,VC0086,VC0086,tatA,tatA,twin-arginine_translocation_protein_TatA,cds-NP_229745.1,-,+,248):+:8:NC_002505.1	0	NA	NA	NA	NA	NA
CDS:VC0086,VC0086:tatA,tatA:twin-arginine_translocation_protein_TatA:cds-NP_229745.1:-:+:248:NC_002505.1	726.261	-0.704104	0.155494	20.3568	6.42654e-06	8.74628e-05
AS_CDS:VC0086,VC0086:tatA,tatA:twin-arginine_translocation_protein_TatA:cds-NP_229745.1:-:+:248:NC_002505.1	0.936732	-3.56919	3.9595	1.02721	0.310814	NA
CDS:VC0087,VC0087:-:sec-independent_translocase:cds-NP_229746.1:-:+:401:NC_002505.1	1363.07	-0.633438	0.129834	23.6419	1.16033e-06	1.79295e-05
AS_CDS:VC0087,VC0087:-:sec-independent_translocase:cds-NP_229746.1:-:+:401:NC_002505.1	2.84613	-5.17145	2.56419	3.85189	0.0496901	NA
IGR:(CDS,VC0087,VC0087,-,sec-independent_translocase,cds-NP_229746.1,-,+,401/CDS,VC0088,VC0088,-,hypothetical_protein,cds-NP_229747.1,-,+,752):+:37:NC_002505.1	156.229	-0.615927	0.258956	5.62334	0.0177228	0.0874038
AS_IGR:(CDS,VC0087,VC0087,-,sec-independent_translocase,cds-NP_229746.1,-,+,401/CDS,VC0088,VC0088,-,hypothetical_protein,cds-NP_229747.1,-,+,752):+:37:NC_002505.1	0.337635	-2.11452	4.04939	0.484504	0.486389	NA
CDS:VC0088,VC0088:-:hypothetical_protein:cds-NP_229747.1:-:+:752:NC_002505.1	304.529	-0.747225	0.224259	11.0037	0.000909283	0.00750875
AS_CDS:VC0088,VC0088:-:hypothetical_protein:cds-NP_229747.1:-:+:752:NC_002505.1	6.62862	-1.44554	1.2762	1.26717	0.260299	NA
IGR:(CDS,VC0088,VC0088,-,hypothetical_protein,cds-NP_229747.1,-,+,752/CDS,VC0089,VC0089,-,cytochrome_c551_peroxidase,cds-NP_229748.1,-,+,1001):+:260:NC_002505.1	14.42	-0.240537	0.802665	0.0901784	0.76395	0.901038
AS_IGR:(CDS,VC0088,VC0088,-,hypothetical_protein,cds-NP_229747.1,-,+,752/CDS,VC0089,VC0089,-,cytochrome_c551_peroxidase,cds-NP_229748.1,-,+,1001):+:260:NC_002505.1	12.5646	0.16331	0.91756	0.0329206	0.856022	0.939357
CDS:VC0089,VC0089:-:cytochrome_c551_peroxidase:cds-NP_229748.1:-:+:1001:NC_002505.1	23.5735	-1.70379	0.674465	6.2148	0.0126687	0.0667375
AS_CDS:VC0089,VC0089:-:cytochrome_c551_peroxidase:cds-NP_229748.1:-:+:1001:NC_002505.1	53.4256	-0.488424	0.535481	0.83023	0.362206	0.643568
IGR:(CDS,VC0089,VC0089,-,cytochrome_c551_peroxidase,cds-NP_229748.1,-,+,1001/CDS,VC0090,VC0090,-,DNA-damage-inducible_protein_F,cds-NP_229749.1,-,-,1364):+:44:NC_002505.1	1.42791	-0.500386	2.2472	0.0496222	0.823722	NA
AS_IGR:(CDS,VC0089,VC0089,-,cytochrome_c551_peroxidase,cds-NP_229748.1,-,+,1001/CDS,VC0090,VC0090,-,DNA-damage-inducible_protein_F,cds-NP_229749.1,-,-,1364):+:44:NC_002505.1	2.26511	0.0569697	2.08083	0.000788967	0.977592	NA
CDS:VC0090,VC0090:-:DNA-damage-inducible_protein_F:cds-NP_229749.1:-:-:1364:NC_002505.1	93.9464	-1.07738	0.487718	4.79563	0.0285321	0.124489
AS_CDS:VC0090,VC0090:-:DNA-damage-inducible_protein_F:cds-NP_229749.1:-:-:1364:NC_002505.1	17.325	-1.71805	1.19348	1.99288	0.15804	0.40574
IGR:(CDS,VC0090,VC0090,-,DNA-damage-inducible_protein_F,cds-NP_229749.1,-,-,1364/CDS,VC0091,VC0091,-,O-methyltransferase-like_protein,cds-NP_229750.1,-,-,869):+:19:NC_002505.1	0.187346	-1.33004	4.08047	0.19093	0.662144	NA
AS_IGR:(CDS,VC0090,VC0090,-,DNA-damage-inducible_protein_F,cds-NP_229749.1,-,-,1364/CDS,VC0091,VC0091,-,O-methyltransferase-like_protein,cds-NP_229750.1,-,-,869):+:19:NC_002505.1	3.01774	-2.14552	1.59062	1.78612	0.181399	NA
CDS:VC0091,VC0091:-:O-methyltransferase-like_protein:cds-NP_229750.1:-:-:869:NC_002505.1	733.978	-1.96078	0.177927	114.827	8.5886e-27	8.80891e-25
AS_CDS:VC0091,VC0091:-:O-methyltransferase-like_protein:cds-NP_229750.1:-:-:869:NC_002505.1	6.86776	1.8387	1.48193	1.48027	0.223732	NA
protein_binding_site:-:-:-:id-NC_002505.1:89954..89974:-:+:20:NC_002505.1	0	NA	NA	NA	NA	NA
AS_protein_binding_site:-:-:-:id-NC_002505.1:89954..89974:-:+:20:NC_002505.1	34.5597	-0.656216	0.503344	1.68769	0.193905	0.453043
IGR:(protein_binding_site,-,-,-,id-NC_002505.1,89954..89974,-,+,20/CDS,VC0092,VC0092,-,LexA_repressor,cds-NP_229751.1,-,-,629):+:7:NC_002505.1	0	NA	NA	NA	NA	NA
AS_IGR:(protein_binding_site,-,-,-,id-NC_002505.1,89954..89974,-,+,20/CDS,VC0092,VC0092,-,LexA_repressor,cds-NP_229751.1,-,-,629):+:7:NC_002505.1	10.0764	-0.658827	0.856467	0.588248	0.443097	0.715918
CDS:VC0092,VC0092:-:LexA_repressor:cds-NP_229751.1:-:-:629:NC_002505.1	653.006	-0.630505	0.215822	8.47001	0.00361049	0.0241272
AS_CDS:VC0092,VC0092:-:LexA_repressor:cds-NP_229751.1:-:-:629:NC_002505.1	6.83642	-1.18525	1.687	0.48424	0.486508	NA
IGR:(CDS,VC0092,VC0092,-,LexA_repressor,cds-NP_229751.1,-,-,629/CDS,VC0093,VC0093,-,glycerol-3-phosphate_acyltransferase,cds-NP_229752.2,-,+,2426):+:278:NC_002505.1	9.25951	-0.712483	0.920975	0.598246	0.439248	0.712776
AS_IGR:(CDS,VC0092,VC0092,-,LexA_repressor,cds-NP_229751.1,-,-,629/CDS,VC0093,VC0093,-,glycerol-3-phosphate_acyltransferase,cds-NP_229752.2,-,+,2426):+:278:NC_002505.1	1.5778	1.82702	2.49805	0.525804	0.468376	NA
CDS:VC0093,VC0093:-:glycerol-3-phosphate_acyltransferase:cds-NP_229752.2:-:+:2426:NC_002505.1	541.881	0.504695	0.164203	9.41712	0.00214969	0.0155875
AS_CDS:VC0093,VC0093:-:glycerol-3-phosphate_acyltransferase:cds-NP_229752.2:-:+:2426:NC_002505.1	15.7952	-3.91258	0.924437	17.6771	2.61761e-05	0.000315584
IGR:(CDS,VC0093,VC0093,-,glycerol-3-phosphate_acyltransferase,cds-NP_229752.2,-,+,2426/CDS,VC0094,VC0094,ubiA,ubiA,4-hydroxybenzoate_octaprenyltransferase,cds-NP_229753.1,-,-,854):+:14:NC_002505.1	7.15126	0.937668	1.02819	0.833198	0.361349	NA
AS_IGR:(CDS,VC0093,VC0093,-,glycerol-3-phosphate_acyltransferase,cds-NP_229752.2,-,+,2426/CDS,VC0094,VC0094,ubiA,ubiA,4-hydroxybenzoate_octaprenyltransferase,cds-NP_229753.1,-,-,854):+:14:NC_002505.1	2.92026	-0.221265	1.53955	0.0209354	0.884955	NA
CDS:VC0094,VC0094:ubiA,ubiA:4-hydroxybenzoate_octaprenyltransferase:cds-NP_229753.1:-:-:854:NC_002505.1	166.7	-0.324208	0.318521	1.03683	0.308559	0.588432
AS_CDS:VC0094,VC0094:ubiA,ubiA:4-hydroxybenzoate_octaprenyltransferase:cds-NP_229753.1:-:-:854:NC_002505.1	16.4484	-0.623187	0.673222	0.853201	0.355648	0.637371
CDS:VC0095,VC0095:-:chorismate--pyruvate_lyase:cds-NP_229754.1:-:-:551:NC_002505.1	112.075	-0.416126	0.351701	1.40066	0.236612	0.511456
AS_CDS:VC0095,VC0095:-:chorismate--pyruvate_lyase:cds-NP_229754.1:-:-:551:NC_002505.1	13.6364	-3.12748	0.951212	10.2694	0.00135257	0.0106034
CDS:VC0096,VC0096:-:hypothetical_protein:cds-NP_229755.1:-:-:98:NC_002505.1	14.0371	-1.22589	0.82872	2.15855	0.141779	0.381511
AS_CDS:VC0096,VC0096:-:hypothetical_protein:cds-NP_229755.1:-:-:98:NC_002505.1	52.4226	-0.949055	0.405002	5.43781	0.0197053	0.094459
IGR:(CDS,VC0096,VC0096,-,hypothetical_protein,cds-NP_229755.1,-,-,98/CDS,VC0097,VC0097,-,flagellar_basal_body_protein_FliL,cds-NP_229756.1,-,+,410):+:29:NC_002505.1	19.5936	-0.848609	0.632965	1.78327	0.181748	0.437791
AS_IGR:(CDS,VC0096,VC0096,-,hypothetical_protein,cds-NP_229755.1,-,-,98/CDS,VC0097,VC0097,-,flagellar_basal_body_protein_FliL,cds-NP_229756.1,-,+,410):+:29:NC_002505.1	0.150288	-1.33004	4.08047	0.113305	0.736412	NA
CDS:VC0097,VC0097:-:flagellar_basal_body_protein_FliL:cds-NP_229756.1:-:+:410:NC_002505.1	296.793	-0.620582	0.276294	5.00865	0.0252209	0.114123
AS_CDS:VC0097,VC0097:-:flagellar_basal_body_protein_FliL:cds-NP_229756.1:-:+:410:NC_002505.1	3.74581	-5.5685	2.19198	5.89981	0.0151425	NA
IGR:(CDS,VC0097,VC0097,-,flagellar_basal_body_protein_FliL,cds-NP_229756.1,-,+,410/CDS,VC0098,VC0098,-,methyl-accepting_chemotaxis_protein,cds-NP_229757.1,-,-,1979):+:58:NC_002505.1	20.1082	-0.943635	0.659843	2.02048	0.155191	0.401713
AS_IGR:(CDS,VC0097,VC0097,-,flagellar_basal_body_protein_FliL,cds-NP_229756.1,-,+,410/CDS,VC0098,VC0098,-,methyl-accepting_chemotaxis_protein,cds-NP_229757.1,-,-,1979):+:58:NC_002505.1	2.64541	-1.74603	2.03236	0.713371	0.398327	NA
CDS:VC0098,VC0098:-:methyl-accepting_chemotaxis_protein:cds-NP_229757.1:-:-:1979:NC_002505.1	125.681	-0.518037	0.273746	3.57024	0.058824	0.214034
AS_CDS:VC0098,VC0098:-:methyl-accepting_chemotaxis_protein:cds-NP_229757.1:-:-:1979:NC_002505.1	44.4823	-0.340678	0.585129	0.338005	0.560983	0.796436
IGR:(CDS,VC0098,VC0098,-,methyl-accepting_chemotaxis_protein,cds-NP_229757.1,-,-,1979/CDS,VC0099,VC0099,-,serine_protease_GlpG,cds-NP_229758.1,-,-,833):+:323:NC_002505.1	22.9395	-1.20321	0.749742	2.53646	0.111244	0.325319
AS_IGR:(CDS,VC0098,VC0098,-,methyl-accepting_chemotaxis_protein,cds-NP_229757.1,-,-,1979/CDS,VC0099,VC0099,-,serine_protease_GlpG,cds-NP_229758.1,-,-,833):+:323:NC_002505.1	32.8738	-1.19292	0.489224	5.87826	0.015329	0.0778773
CDS:VC0099,VC0099:-:serine_protease_GlpG:cds-NP_229758.1:-:-:833:NC_002505.1	929.513	-0.868261	0.151565	32.4202	1.2419e-08	2.55492e-07
AS_CDS:VC0099,VC0099:-:serine_protease_GlpG:cds-NP_229758.1:-:-:833:NC_002505.1	12.8224	-0.919722	0.967962	0.898099	0.343292	0.625992
CDS:VC0100,VC0100:glpE,glpE:thiosulfate_sulfurtransferase:cds-NP_229759.1:-:-:320:NC_002505.1	266.095	-1.10814	0.216518	25.8205	3.74689e-07	6.16669e-06
AS_CDS:VC0100,VC0100:glpE,glpE:thiosulfate_sulfurtransferase:cds-NP_229759.1:-:-:320:NC_002505.1	2.19767	4.43396	2.64964	2.90619	0.0882403	NA
IGR:(CDS,VC0100,VC0100,glpE,glpE,thiosulfate_sulfurtransferase,cds-NP_229759.1,-,-,320/CDS,VC0103,VC0103,-,hypothetical_protein,cds-NP_229762.1,-,-,767):+:709:NC_002505.1	15.4471	1.07583	0.997528	1.15016	0.283515	0.56424
AS_IGR:(CDS,VC0100,VC0100,glpE,glpE,thiosulfate_sulfurtransferase,cds-NP_229759.1,-,-,320/CDS,VC0103,VC0103,-,hypothetical_protein,cds-NP_229762.1,-,-,767):+:709:NC_002505.1	35.9173	-0.523859	0.608141	0.73739	0.390498	0.672398
CDS:VC0103,VC0103:-:hypothetical_protein:cds-NP_229762.1:-:-:767:NC_002505.1	93.1393	-0.845297	0.358067	5.50671	0.0189436	0.0918877
AS_CDS:VC0103,VC0103:-:hypothetical_protein:cds-NP_229762.1:-:-:767:NC_002505.1	64.2262	0.535879	0.375436	2.03159	0.154059	0.399954
IGR:(CDS,VC0103,VC0103,-,hypothetical_protein,cds-NP_229762.1,-,-,767/CDS,VC0105,VC0105,-,delta-aminolevulinic_acid_dehydratase,cds-NP_229764.1,-,+,1043):+:135:NC_002505.1	6.5415	0.401589	1.07888	0.139461	0.708817	NA
AS_IGR:(CDS,VC0103,VC0103,-,hypothetical_protein,cds-NP_229762.1,-,-,767/CDS,VC0105,VC0105,-,delta-aminolevulinic_acid_dehydratase,cds-NP_229764.1,-,+,1043):+:135:NC_002505.1	3.85401	1.24852	1.43705	0.746072	0.387723	NA
CDS:VC0105,VC0105:-:delta-aminolevulinic_acid_dehydratase:cds-NP_229764.1:-:+:1043:NC_002505.1	583.415	0.4959	0.182697	7.34419	0.00672798	0.040488
AS_CDS:VC0105,VC0105:-:delta-aminolevulinic_acid_dehydratase:cds-NP_229764.1:-:+:1043:NC_002505.1	20.992	0.00617151	0.667878	0.000671286	0.97933	0.987897
IGR:(CDS,VC0105,VC0105,-,delta-aminolevulinic_acid_dehydratase,cds-NP_229764.1,-,+,1043/CDS,VC0106,VC0106,-,hypothetical_protein,cds-NP_229765.1,-,+,431):+:52:NC_002505.1	30.8089	0.690259	0.532202	1.68162	0.19471	0.454323
AS_IGR:(CDS,VC0105,VC0105,-,delta-aminolevulinic_acid_dehydratase,cds-NP_229764.1,-,+,1043/CDS,VC0106,VC0106,-,hypothetical_protein,cds-NP_229765.1,-,+,431):+:52:NC_002505.1	0.300577	-1.99659	4.05782	0.438304	0.507942	NA
CDS:VC0106,VC0106:-:hypothetical_protein:cds-NP_229765.1:-:+:431:NC_002505.1	33.1889	0.687161	0.55642	1.51353	0.218602	0.487258
AS_CDS:VC0106,VC0106:-:hypothetical_protein:cds-NP_229765.1:-:+:431:NC_002505.1	4.92659	-3.22733	1.66824	3.46692	0.0626077	NA
IGR:(CDS,VC0106,VC0106,-,hypothetical_protein,cds-NP_229765.1,-,+,431/protein_binding_site,-,-,-,id-NC_002505.1,102429..102449,-,+,20):+:8:NC_002505.1	1.61641	-0.335057	1.95179	0.0294472	0.863751	NA
AS_IGR:(CDS,VC0106,VC0106,-,hypothetical_protein,cds-NP_229765.1,-,+,431/protein_binding_site,-,-,-,id-NC_002505.1,102429..102449,-,+,20):+:8:NC_002505.1	0	NA	NA	NA	NA	NA
protein_binding_site:-:-:-:id-NC_002505.1:102429..102449:-:+:20:NC_002505.1	4.88534	-0.166162	1.18376	0.0197664	0.888191	NA
AS_protein_binding_site:-:-:-:id-NC_002505.1:102429..102449:-:+:20:NC_002505.1	0	NA	NA	NA	NA	NA
IGR:(protein_binding_site,-,-,-,id-NC_002505.1,102429..102449,-,+,20/CDS,VC0108,VC0108,-,DNA_polymerase_I,cds-NP_229767.1,-,+,2804):+:627:NC_002505.1	4581.48	-3.43809	0.17552	320.838	9.51633e-72	4.4898e-69
AS_IGR:(protein_binding_site,-,-,-,id-NC_002505.1,102429..102449,-,+,20/CDS,VC0108,VC0108,-,DNA_polymerase_I,cds-NP_229767.1,-,+,2804):+:627:NC_002505.1	4.35454	-2.96879	1.6448	3.15355	0.0757618	NA
CDS:VC0108,VC0108:-:DNA_polymerase_I:cds-NP_229767.1:-:+:2804:NC_002505.1	797.024	0.0184395	0.1457	0.0161885	0.898755	0.960219
AS_CDS:VC0108,VC0108:-:DNA_polymerase_I:cds-NP_229767.1:-:+:2804:NC_002505.1	41.6239	-0.925038	0.627312	2.141	0.143409	0.383075
IGR:(CDS,VC0108,VC0108,-,DNA_polymerase_I,cds-NP_229767.1,-,+,2804/CDS,VC0111,VC0111,engB,engB,ribosome_biogenesis_GTP-binding_protein_YsxC,cds-NP_229770.1,-,-,662):+:685:NC_002505.1	28.6911	-0.350401	0.572348	0.375399	0.540076	0.783131
AS_IGR:(CDS,VC0108,VC0108,-,DNA_polymerase_I,cds-NP_229767.1,-,+,2804/CDS,VC0111,VC0111,engB,engB,ribosome_biogenesis_GTP-binding_protein_YsxC,cds-NP_229770.1,-,-,662):+:685:NC_002505.1	31.9398	-0.273268	0.55784	0.239777	0.624367	0.833078
CDS:VC0111,VC0111:engB,engB:ribosome_biogenesis_GTP-binding_protein_YsxC:cds-NP_229770.1:-:-:662:NC_002505.1	600.824	-0.34785	0.196742	3.118	0.0774315	0.255231
AS_CDS:VC0111,VC0111:engB,engB:ribosome_biogenesis_GTP-binding_protein_YsxC:cds-NP_229770.1:-:-:662:NC_002505.1	36.5143	-0.583216	0.726478	0.642702	0.422734	0.700466
IGR:(CDS,VC0111,VC0111,engB,engB,ribosome_biogenesis_GTP-binding_protein_YsxC,cds-NP_229770.1,-,-,662/CDS,VC0112,VC0112,-,cytochrome_c4,cds-NP_229771.1,-,+,671):+:56:NC_002505.1	15.9066	-0.183282	0.691549	0.0703905	0.790769	0.911742
AS_IGR:(CDS,VC0111,VC0111,engB,engB,ribosome_biogenesis_GTP-binding_protein_YsxC,cds-NP_229770.1,-,-,662/CDS,VC0112,VC0112,-,cytochrome_c4,cds-NP_229771.1,-,+,671):+:56:NC_002505.1	21.2027	-0.345147	0.64558	0.285561	0.593079	0.815753
CDS:VC0112,VC0112:-:cytochrome_c4:cds-NP_229771.1:-:+:671:NC_002505.1	1686.01	0.0716726	0.131404	0.297464	0.585477	0.809772
AS_CDS:VC0112,VC0112:-:cytochrome_c4:cds-NP_229771.1:-:+:671:NC_002505.1	42.5564	-0.936987	0.515651	3.27601	0.0702995	0.240575
IGR:(CDS,VC0112,VC0112,-,cytochrome_c4,cds-NP_229771.1,-,+,671/CDS,VC0113,VC0113,-,methyltransferase-like_protein,cds-NP_229772.1,-,+,668):+:120:NC_002505.1	127.504	0.229732	0.33272	0.476734	0.489905	0.749274
AS_IGR:(CDS,VC0112,VC0112,-,cytochrome_c4,cds-NP_229771.1,-,+,671/CDS,VC0113,VC0113,-,methyltransferase-like_protein,cds-NP_229772.1,-,+,668):+:120:NC_002505.1	2.55078	-3.97797	2.39568	2.43483	0.118666	NA
CDS:VC0113,VC0113:-:methyltransferase-like_protein:cds-NP_229772.1:-:+:668:NC_002505.1	122.378	0.435964	0.290106	2.25015	0.133602	0.364999
AS_CDS:VC0113,VC0113:-:methyltransferase-like_protein:cds-NP_229772.1:-:+:668:NC_002505.1	1.69945	-0.713632	2.61618	0.0752563	0.783832	NA
CDS:VC0114,VC0114:-:hypothetical_protein:cds-NP_229773.1:-:+:548:NC_002505.1	153.112	-0.0178035	0.275053	0.00464123	0.945685	0.979168
AS_CDS:VC0114,VC0114:-:hypothetical_protein:cds-NP_229773.1:-:+:548:NC_002505.1	0.60187	2.55903	3.97037	0.652775	0.419122	NA
CDS:VC0115,VC0115:-:hypothetical_protein:cds-NP_229774.1:-:+:491:NC_002505.1	239.199	0.113382	0.247947	0.209388	0.647248	0.848254
AS_CDS:VC0115,VC0115:-:hypothetical_protein:cds-NP_229774.1:-:+:491:NC_002505.1	2.70842	4.73118	2.92954	2.6178	0.105671	NA
IGR:(CDS,VC0115,VC0115,-,hypothetical_protein,cds-NP_229774.1,-,+,491/CDS,VC0116,VC0116,-,coproporphyrinogen_III_oxidase,cds-NP_229775.1,-,+,1442):+:33:NC_002505.1	9.03057	0.32888	0.949462	0.120588	0.728398	0.886928
AS_IGR:(CDS,VC0115,VC0115,-,hypothetical_protein,cds-NP_229774.1,-,+,491/CDS,VC0116,VC0116,-,coproporphyrinogen_III_oxidase,cds-NP_229775.1,-,+,1442):+:33:NC_002505.1	0	NA	NA	NA	NA	NA
CDS:VC0116,VC0116:-:coproporphyrinogen_III_oxidase:cds-NP_229775.1:-:+:1442:NC_002505.1	325.23	-0.715022	0.204636	12.1308	0.000495948	0.00435462
AS_CDS:VC0116,VC0116:-:coproporphyrinogen_III_oxidase:cds-NP_229775.1:-:+:1442:NC_002505.1	5.63615	0.94533	1.17697	0.63601	0.425159	NA
IGR:(CDS,VC0116,VC0116,-,coproporphyrinogen_III_oxidase,cds-NP_229775.1,-,+,1442/CDS,VC0117,VC0117,-,protoheme_IX_synthesis_protein_HemY,cds-NP_229776.1,-,-,1196):+:2:NC_002505.1	0	NA	NA	NA	NA	NA
AS_IGR:(CDS,VC0116,VC0116,-,coproporphyrinogen_III_oxidase,cds-NP_229775.1,-,+,1442/CDS,VC0117,VC0117,-,protoheme_IX_synthesis_protein_HemY,cds-NP_229776.1,-,-,1196):+:2:NC_002505.1	0	NA	NA	NA	NA	NA
CDS:VC0117,VC0117:-:protoheme_IX_synthesis_protein_HemY:cds-NP_229776.1:-:-:1196:NC_002505.1	139.513	0.362479	0.271779	1.77976	0.182179	0.438382
AS_CDS:VC0117,VC0117:-:protoheme_IX_synthesis_protein_HemY:cds-NP_229776.1:-:-:1196:NC_002505.1	73.5537	-1.08066	0.537919	3.95533	0.0467231	0.181581
CDS:VC0118,VC0118:-:uroporphyrin-III_C-methyltransferase:cds-NP_229777.1:-:-:1199:NC_002505.1	128.429	-0.416396	0.303388	1.88138	0.170178	0.422726
AS_CDS:VC0118,VC0118:-:uroporphyrin-III_C-methyltransferase:cds-NP_229777.1:-:-:1199:NC_002505.1	24.3031	-1.22979	0.749832	2.62747	0.105029	0.313228
CDS:VC0119,VC0119:hemD,hemD:uroporphyrinogen-III_synthase:cds-NP_229778.1:-:-:782:NC_002505.1	73.9384	-0.295436	0.426516	0.48133	0.48782	0.747883
AS_CDS:VC0119,VC0119:hemD,hemD:uroporphyrinogen-III_synthase:cds-NP_229778.1:-:-:782:NC_002505.1	10.2755	0.19092	0.890507	0.0462016	0.82981	0.928469
CDS:VC0120,VC0120:hemC,hemC:porphobilinogen_deaminase:cds-NP_229779.1:-:-:953:NC_002505.1	181.458	-0.164044	0.236749	0.480183	0.488339	0.74797
AS_CDS:VC0120,VC0120:hemC,hemC:porphobilinogen_deaminase:cds-NP_229779.1:-:-:953:NC_002505.1	10.6019	-1.68421	1.13679	2.13104	0.144343	0.384036
IGR:(CDS,VC0120,VC0120,hemC,hemC,porphobilinogen_deaminase,cds-NP_229779.1,-,-,953/CDS,VC0121,VC0121,-,hypothetical_protein,cds-NP_229780.1,-,-,146):+:125:NC_002505.1	5.22167	2.1842	1.71376	1.57043	0.210145	NA
AS_IGR:(CDS,VC0120,VC0120,hemC,hemC,porphobilinogen_deaminase,cds-NP_229779.1,-,-,953/CDS,VC0121,VC0121,-,hypothetical_protein,cds-NP_229780.1,-,-,146):+:125:NC_002505.1	0.223283	-1.33004	4.08047	0.250229	0.616914	NA
CDS:VC0121,VC0121:-:hypothetical_protein:cds-NP_229780.1:-:-:146:NC_002505.1	0	NA	NA	NA	NA	NA
AS_CDS:VC0121,VC0121:-:hypothetical_protein:cds-NP_229780.1:-:-:146:NC_002505.1	90.6662	0.190936	0.331931	0.330125	0.565585	0.798135
CDS:VC0122,VC0122:cyaA,cyaA:adenylate_cyclase:cds-NP_229781.1:-:+:2531:NC_002505.1	7370.56	-0.107322	0.0845302	1.61167	0.204257	0.467979
AS_CDS:VC0122,VC0122:cyaA,cyaA:adenylate_cyclase:cds-NP_229781.1:-:+:2531:NC_002505.1	10.058	-1.89818	1.11094	2.80044	0.0942387	0.291362
IGR:(CDS,VC0122,VC0122,cyaA,cyaA,adenylate_cyclase,cds-NP_229781.1,-,+,2531/CDS,VC0123,VC0123,cyaY,cyaY,frataxin-like_protein,cds-NP_229782.1,-,-,314):+:44:NC_002505.1	52.6518	0.437736	0.400483	1.19617	0.274089	0.554086
AS_IGR:(CDS,VC0122,VC0122,cyaA,cyaA,adenylate_cyclase,cds-NP_229781.1,-,+,2531/CDS,VC0123,VC0123,cyaY,cyaY,frataxin-like_protein,cds-NP_229782.1,-,-,314):+:44:NC_002505.1	8.17314	0.226668	0.956652	0.0560738	0.812813	NA
CDS:VC0123,VC0123:cyaY,cyaY:frataxin-like_protein:cds-NP_229782.1:-:-:314:NC_002505.1	98.7551	0.121775	0.363553	0.112353	0.737481	0.890612
AS_CDS:VC0123,VC0123:cyaY,cyaY:frataxin-like_protein:cds-NP_229782.1:-:-:314:NC_002505.1	5.32802	1.28618	1.4954	0.724529	0.394662	NA
pseudogene:VC0124:-:-:gene-VC0124:-:+:215:NC_002505.1	76.7352	-0.294788	0.341096	0.746184	0.387687	0.669594
AS_pseudogene:VC0124:-:-:gene-VC0124:-:+:215:NC_002505.1	12.1964	0.559483	0.823583	0.46203	0.496677	0.753668
IGR:(pseudogene,VC0124,-,-,gene-VC0124,-,+,215/CDS,VC0125,VC0125,-,diaminopimelate_decarboxylase,cds-NP_229783.1,-,+,1253):+:11:NC_002505.1	9.33621	-0.21303	0.87786	0.0589818	0.808112	0.920103
AS_IGR:(pseudogene,VC0124,-,-,gene-VC0124,-,+,215/CDS,VC0125,VC0125,-,diaminopimelate_decarboxylase,cds-NP_229783.1,-,+,1253):+:11:NC_002505.1	0.115499	0.593517	4.08047	-0.065077	1	NA
CDS:VC0125,VC0125:-:diaminopimelate_decarboxylase:cds-NP_229783.1:-:+:1253:NC_002505.1	816.707	-0.417292	0.147916	7.93462	0.00484977	0.0309485
AS_CDS:VC0125,VC0125:-:diaminopimelate_decarboxylase:cds-NP_229783.1:-:+:1253:NC_002505.1	1.9423	4.25959	2.7465	2.56913	0.108968	NA
CDS:VC0126,VC0126:dapF,dapF:diaminopimelate_epimerase:cds-NP_229784.2:-:+:830:NC_002505.1	369.39	-0.242577	0.210926	1.32211	0.250213	0.52643
AS_CDS:VC0126,VC0126:dapF,dapF:diaminopimelate_epimerase:cds-NP_229784.2:-:+:830:NC_002505.1	0.840972	3.03402	3.95265	0.826953	0.363155	NA
CDS:VC0127,VC0127:-:hypothetical_protein:cds-NP_229785.1:-:+:698:NC_002505.1	218.798	-0.308431	0.276835	1.23915	0.265635	0.544267
AS_CDS:VC0127,VC0127:-:hypothetical_protein:cds-NP_229785.1:-:+:698:NC_002505.1	2.08345	3.28582	2.4936	1.73235	0.188111	NA
CDS:VC0128,VC0128:xerC,xerC:site-specific_tyrosine_recombinase_XerC:cds-NP_229786.1:-:+:935:NC_002505.1	326.789	-0.379355	0.174326	4.72642	0.0297026	0.128802
AS_CDS:VC0128,VC0128:xerC,xerC:site-specific_tyrosine_recombinase_XerC:cds-NP_229786.1:-:+:935:NC_002505.1	3.00989	2.1283	2.18268	0.910345	0.340023	NA
CDS:VC0129,VC0129:-:hypothetical_protein:cds-NP_229787.1:-:+:719:NC_002505.1	156.846	-0.29012	0.290054	0.999083	0.317532	0.597018
AS_CDS:VC0129,VC0129:-:hypothetical_protein:cds-NP_229787.1:-:+:719:NC_002505.1	11.7813	-4.78865	1.51809	9.0765	0.00258915	0.0184155
IGR:(CDS,VC0129,VC0129,-,hypothetical_protein,cds-NP_229787.1,-,+,719/CDS,VC0130,VC0130,-,GGDEF_family_protein,cds-NP_229788.1,-,+,2489):+:58:NC_002505.1	12.8646	0.0335486	0.853857	0.00189571	0.965271	0.984043
AS_IGR:(CDS,VC0129,VC0129,-,hypothetical_protein,cds-NP_229787.1,-,+,719/CDS,VC0130,VC0130,-,GGDEF_family_protein,cds-NP_229788.1,-,+,2489):+:58:NC_002505.1	0.187346	-1.33004	4.08047	0.19093	0.662144	NA
CDS:VC0130,VC0130:-:GGDEF_family_protein:cds-NP_229788.1:-:+:2489:NC_002505.1	262.118	-0.352235	0.199371	3.11679	0.0774895	0.255231
AS_CDS:VC0130,VC0130:-:GGDEF_family_protein:cds-NP_229788.1:-:+:2489:NC_002505.1	37.3874	0.676244	0.55182	1.49244	0.221839	0.491686
CDS:VC0131,VC0131:-:hypothetical_protein:cds-NP_229789.1:-:-:596:NC_002505.1	98.7601	-0.43747	0.364176	1.43882	0.230331	0.502831
AS_CDS:VC0131,VC0131:-:hypothetical_protein:cds-NP_229789.1:-:-:596:NC_002505.1	39.1184	-0.0189419	0.630568	0.00136845	0.970491	0.98648
CDS:VC0132,VC0132:-:hypothetical_protein:cds-NP_229790.1:-:-:1544:NC_002505.1	201.704	0.295462	0.257547	1.31372	0.251722	0.528459
AS_CDS:VC0132,VC0132:-:hypothetical_protein:cds-NP_229790.1:-:-:1544:NC_002505.1	59.4294	-0.40987	0.423009	0.935799	0.333361	0.615335
IGR:(CDS,VC0132,VC0132,-,hypothetical_protein,cds-NP_229790.1,-,-,1544/CDS,VC0134,VC0134,-,hypothetical_protein,cds-NP_229792.1,-,-,827):+:232:NC_002505.1	7.21562	-0.213673	1.39352	0.0238686	0.87722	NA
AS_IGR:(CDS,VC0132,VC0132,-,hypothetical_protein,cds-NP_229790.1,-,-,1544/CDS,VC0134,VC0134,-,hypothetical_protein,cds-NP_229792.1,-,-,827):+:232:NC_002505.1	53.6412	-0.154064	0.436291	0.124735	0.723955	0.88499
CDS:VC0134,VC0134:-:hypothetical_protein:cds-NP_229792.1:-:-:827:NC_002505.1	401.578	-0.269748	0.185492	2.11212	0.146137	0.38662
AS_CDS:VC0134,VC0134:-:hypothetical_protein:cds-NP_229792.1:-:-:827:NC_002505.1	16.4269	-1.85154	1.04625	2.96621	0.0850206	0.271521
IGR:(CDS,VC0134,VC0134,-,hypothetical_protein,cds-NP_229792.1,-,-,827/CDS,VC0135,VC0135,-,lysophospholipase_L2,cds-NP_229793.1,-,-,1016):+:63:NC_002505.1	0.993348	1.94852	3.21376	0.306298	0.579961	NA
AS_IGR:(CDS,VC0134,VC0134,-,hypothetical_protein,cds-NP_229792.1,-,-,827/CDS,VC0135,VC0135,-,lysophospholipase_L2,cds-NP_229793.1,-,-,1016):+:63:NC_002505.1	16.0615	-0.487889	0.712573	0.467245	0.494257	0.752034
CDS:VC0135,VC0135:-:lysophospholipase_L2:cds-NP_229793.1:-:-:1016:NC_002505.1	238.973	-0.818403	0.232096	12.3217	0.000447733	0.00399572
AS_CDS:VC0135,VC0135:-:lysophospholipase_L2:cds-NP_229793.1:-:-:1016:NC_002505.1	19.7994	-0.211217	0.767344	0.0757401	0.783155	0.908635
IGR:(CDS,VC0135,VC0135,-,lysophospholipase_L2,cds-NP_229793.1,-,-,1016/CDS,VC0136,VC0136,rhtB,rhtB,homoserine/homoserine_lactone_efflux_protein,cds-NP_229794.1,-,+,617):+:33:NC_002505.1	5.47312	-0.419031	1.21366	0.119163	0.729945	NA
AS_IGR:(CDS,VC0135,VC0135,-,lysophospholipase_L2,cds-NP_229793.1,-,-,1016/CDS,VC0136,VC0136,rhtB,rhtB,homoserine/homoserine_lactone_efflux_protein,cds-NP_229794.1,-,+,617):+:33:NC_002505.1	2.89398	-1.31477	1.56159	0.703757	0.401524	NA
CDS:VC0136,VC0136:rhtB,rhtB:homoserine/homoserine_lactone_efflux_protein:cds-NP_229794.1:-:+:617:NC_002505.1	132.21	-0.384349	0.329833	1.3538	0.244614	0.520399
AS_CDS:VC0136,VC0136:rhtB,rhtB:homoserine/homoserine_lactone_efflux_protein:cds-NP_229794.1:-:+:617:NC_002505.1	18.2439	-4.05063	1.01537	14.8824	0.000114424	0.00119436
CDS:VC0137,VC0137:-:hypothetical_protein:cds-NP_229795.2:-:+:1226:NC_002505.1	134.413	0.119326	0.26469	0.20401	0.651503	0.851624
AS_CDS:VC0137,VC0137:-:hypothetical_protein:cds-NP_229795.2:-:+:1226:NC_002505.1	669.194	-4.21247	0.282653	181.897	1.86702e-41	3.77511e-39
IGR:(CDS,VC0137,VC0137,-,hypothetical_protein,cds-NP_229795.2,-,+,1226/CDS,VC0139,VC0139,-,DPS_family_protein,cds-NP_229797.1,-,-,470):+:118:NC_002505.1	11.2056	0.299866	0.892434	0.11309	0.736653	0.890399
AS_IGR:(CDS,VC0137,VC0137,-,hypothetical_protein,cds-NP_229795.2,-,+,1226/CDS,VC0139,VC0139,-,DPS_family_protein,cds-NP_229797.1,-,-,470):+:118:NC_002505.1	997.849	-4.74582	0.237303	321.124	8.24463e-72	4.16766e-69
CDS:VC0139,VC0139:-:DPS_family_protein:cds-NP_229797.1:-:-:470:NC_002505.1	2978.19	-3.65603	0.193088	295.7	2.84912e-66	1.18607e-63
AS_CDS:VC0139,VC0139:-:DPS_family_protein:cds-NP_229797.1:-:-:470:NC_002505.1	29.4207	0.693328	0.633048	1.19093	0.275143	0.554912
IGR:(CDS,VC0139,VC0139,-,DPS_family_protein,cds-NP_229797.1,-,-,470/CDS,VC0140,VC0140,-,hypothetical_protein,cds-NP_229798.1,-,-,329):+:118:NC_002505.1	3.08668	-0.555225	1.97799	0.0785395	0.779286	NA
AS_IGR:(CDS,VC0139,VC0139,-,DPS_family_protein,cds-NP_229797.1,-,-,470/CDS,VC0140,VC0140,-,hypothetical_protein,cds-NP_229798.1,-,-,329):+:118:NC_002505.1	46.8873	-2.35111	0.460973	24.967	5.8321e-07	9.42324e-06
CDS:VC0140,VC0140:-:hypothetical_protein:cds-NP_229798.1:-:-:329:NC_002505.1	12.3722	0.429166	0.866797	0.245713	0.62011	0.830687
AS_CDS:VC0140,VC0140:-:hypothetical_protein:cds-NP_229798.1:-:-:329:NC_002505.1	31.3952	-1.69692	0.67843	6.02969	0.0140672	0.0725081
IGR:(CDS,VC0140,VC0140,-,hypothetical_protein,cds-NP_229798.1,-,-,329/CDS,VC0142,VC0142,-,hypothetical_protein,cds-NP_229800.1,-,+,368):+:163:NC_002505.1	21.4356	-1.47601	0.623581	5.49668	0.0190526	0.0922266
AS_IGR:(CDS,VC0140,VC0140,-,hypothetical_protein,cds-NP_229798.1,-,-,329/CDS,VC0142,VC0142,-,hypothetical_protein,cds-NP_229800.1,-,+,368):+:163:NC_002505.1	1.62575	0.830674	2.3792	0.120799	0.72817	NA
CDS:VC0142,VC0142:-:hypothetical_protein:cds-NP_229800.1:-:+:368:NC_002505.1	77.8782	-0.94156	0.380048	6.05417	0.0138735	0.0716663
AS_CDS:VC0142,VC0142:-:hypothetical_protein:cds-NP_229800.1:-:+:368:NC_002505.1	2.60257	-2.91965	1.8887	2.31348	0.128257	NA
CDS:VC0142a,VC0142a:-:hypothetical_protein:cds-YP_007648021.1:-:-:80:NC_002505.1	30.0488	-3.16534	0.611219	25.7574	3.87147e-07	6.35109e-06
AS_CDS:VC0142a,VC0142a:-:hypothetical_protein:cds-YP_007648021.1:-:-:80:NC_002505.1	1.51894	-1.33203	2.0566	0.414751	0.519568	NA
IGR:(CDS,VC0142a,VC0142a,-,hypothetical_protein,cds-YP_007648021.1,-,-,80/protein_binding_site,-,-,-,id-NC_002505.1,134811..134831,-,-,20):+:314:NC_002505.1	1.12408	-3.83227	3.86916	1.17603	0.278165	NA
AS_IGR:(CDS,VC0142a,VC0142a,-,hypothetical_protein,cds-YP_007648021.1,-,-,80/protein_binding_site,-,-,-,id-NC_002505.1,134811..134831,-,-,20):+:314:NC_002505.1	148.808	-3.38034	0.291885	127.754	1.2705e-29	1.57742e-27
protein_binding_site:-:-:-:id-NC_002505.1:134811..134831:-:-:20:NC_002505.1	11.1523	-3.54552	1.00579	12.1994	0.00047804	0.00422358
AS_protein_binding_site:-:-:-:id-NC_002505.1:134811..134831:-:-:20:NC_002505.1	0.187346	-1.33004	4.08047	0.19093	0.662144	NA
CDS:VC0143,VC0143:-:hypothetical_protein:cds-NP_229801.1:-:+:257:NC_002505.1	4.29099	0.357633	2.09107	0.0291123	0.86452	NA
AS_CDS:VC0143,VC0143:-:hypothetical_protein:cds-NP_229801.1:-:+:257:NC_002505.1	92.4678	-4.36236	1.22064	9.92074	0.00163427	0.0123963
IGR:(CDS,VC0143,VC0143,-,hypothetical_protein,cds-NP_229801.1,-,+,257/CDS,VC0144,VC0144,-,hypothetical_protein,cds-NP_229802.1,-,+,629):+:65:NC_002505.1	1.75858	0.850198	2.41496	0.12125	0.727683	NA
AS_IGR:(CDS,VC0143,VC0143,-,hypothetical_protein,cds-NP_229801.1,-,+,257/CDS,VC0144,VC0144,-,hypothetical_protein,cds-NP_229802.1,-,+,629):+:65:NC_002505.1	0.150288	-1.33004	4.08047	0.113305	0.736412	NA
CDS:VC0144,VC0144:-:hypothetical_protein:cds-NP_229802.1:-:+:629:NC_002505.1	34.2427	-0.669012	0.535225	1.55574	0.21229	0.479992
AS_CDS:VC0144,VC0144:-:hypothetical_protein:cds-NP_229802.1:-:+:629:NC_002505.1	7.04058	2.01669	1.48498	1.79646	0.180142	NA
CDS:VC0145,VC0145:-:hypothetical_protein:cds-NP_229803.1:-:-:266:NC_002505.1	68.4936	0.538202	0.386368	1.93666	0.164031	0.415331
AS_CDS:VC0145,VC0145:-:hypothetical_protein:cds-NP_229803.1:-:-:266:NC_002505.1	6.76232	-0.687831	1.24304	0.307938	0.578949	NA
CDS:VC0146,VC0146:-:hypothetical_protein:cds-NP_229804.1:-:-:599:NC_002505.1	119.696	-0.224963	0.360859	0.388151	0.533273	0.779425
AS_CDS:VC0146,VC0146:-:hypothetical_protein:cds-NP_229804.1:-:-:599:NC_002505.1	9.09728	-1.59001	1.11107	2.00975	0.156291	0.403482
IGR:(CDS,VC0146,VC0146,-,hypothetical_protein,cds-NP_229804.1,-,-,599/CDS,VC0147,VC0147,-,cell_division_protein_FtsY,cds-NP_229805.1,-,+,1175):+:162:NC_002505.1	46.7654	-0.166711	0.473598	0.123992	0.724745	0.885382
AS_IGR:(CDS,VC0146,VC0146,-,hypothetical_protein,cds-NP_229804.1,-,-,599/CDS,VC0147,VC0147,-,cell_division_protein_FtsY,cds-NP_229805.1,-,+,1175):+:162:NC_002505.1	8.56709	-0.28164	1.055	0.0721061	0.788295	0.910075
CDS:VC0147,VC0147:-:cell_division_protein_FtsY:cds-NP_229805.1:-:+:1175:NC_002505.1	521.87	-0.343281	0.190466	3.24024	0.0718501	0.243507
AS_CDS:VC0147,VC0147:-:cell_division_protein_FtsY:cds-NP_229805.1:-:+:1175:NC_002505.1	1.12467	3.45579	3.41528	1.28682	0.256635	NA
CDS:VC0148,VC0148:-:cell_division_ATP-binding_protein_FtsE:cds-NP_229806.1:-:+:701:NC_002505.1	167.706	-0.195189	0.247723	0.6208	0.43075	0.705
AS_CDS:VC0148,VC0148:-:cell_division_ATP-binding_protein_FtsE:cds-NP_229806.1:-:+:701:NC_002505.1	2.3597	4.54046	2.27691	4.02991	0.0447003	NA
CDS:VC0149,VC0149:-:cell_division_protein_FtsX:cds-NP_229807.1:-:+:992:NC_002505.1	301.41	-0.283213	0.215728	1.7215	0.1895	0.447329
AS_CDS:VC0149,VC0149:-:cell_division_protein_FtsX:cds-NP_229807.1:-:+:992:NC_002505.1	14.5353	-1.51534	0.849122	3.1165	0.0775032	0.255231
IGR:(CDS,VC0149,VC0149,-,cell_division_protein_FtsX,cds-NP_229807.1,-,+,992/CDS,VC0150,VC0150,-,RNA_polymerase_factor_sigma-32,cds-NP_229808.1,-,+,860):+:118:NC_002505.1	166.084	-0.247059	0.236888	1.08683	0.297175	0.577549
AS_IGR:(CDS,VC0149,VC0149,-,cell_division_protein_FtsX,cds-NP_229807.1,-,+,992/CDS,VC0150,VC0150,-,RNA_polymerase_factor_sigma-32,cds-NP_229808.1,-,+,860):+:118:NC_002505.1	0.223283	-1.33004	4.08047	0.250229	0.616914	NA
CDS:VC0150,VC0150:-:RNA_polymerase_factor_sigma-32:cds-NP_229808.1:-:+:860:NC_002505.1	2580.28	-0.411529	0.105581	15.1463	9.94913e-05	0.00105562
AS_CDS:VC0150,VC0150:-:RNA_polymerase_factor_sigma-32:cds-NP_229808.1:-:+:860:NC_002505.1	5.14743	-2.1871	1.3914	2.40037	0.121306	NA
IGR:(CDS,VC0150,VC0150,-,RNA_polymerase_factor_sigma-32,cds-NP_229808.1,-,+,860/CDS,VC0151,VC0151,-,soluble_pyridine_nucleotide_transhydrogenase,cds-NP_229809.1,-,-,1400):+:140:NC_002505.1	63.3872	0.0173151	0.388505	0.00209949	0.963454	0.983345
AS_IGR:(CDS,VC0150,VC0150,-,RNA_polymerase_factor_sigma-32,cds-NP_229808.1,-,+,860/CDS,VC0151,VC0151,-,soluble_pyridine_nucleotide_transhydrogenase,cds-NP_229809.1,-,-,1400):+:140:NC_002505.1	33.246	-1.44287	0.65836	4.65307	0.0309981	0.133115
CDS:VC0151,VC0151:-:soluble_pyridine_nucleotide_transhydrogenase:cds-NP_229809.1:-:-:1400:NC_002505.1	229.824	-1.33591	0.273874	23.1858	1.47076e-06	2.25294e-05
AS_CDS:VC0151,VC0151:-:soluble_pyridine_nucleotide_transhydrogenase:cds-NP_229809.1:-:-:1400:NC_002505.1	33.6491	-0.734186	0.556111	1.73246	0.188097	0.445719
IGR:(CDS,VC0151,VC0151,-,soluble_pyridine_nucleotide_transhydrogenase,cds-NP_229809.1,-,-,1400/CDS,VC0152,VC0152,-,DNA-binding_transcriptional_repressor_FabR,cds-NP_229810.1,-,+,641):+:266:NC_002505.1	4.09166	0.291233	1.48152	0.0385172	0.844408	NA
AS_IGR:(CDS,VC0151,VC0151,-,soluble_pyridine_nucleotide_transhydrogenase,cds-NP_229809.1,-,-,1400/CDS,VC0152,VC0152,-,DNA-binding_transcriptional_repressor_FabR,cds-NP_229810.1,-,+,641):+:266:NC_002505.1	20.1154	-0.937841	0.620359	2.26427	0.132389	0.363286
CDS:VC0152,VC0152:-:DNA-binding_transcriptional_repressor_FabR:cds-NP_229810.1:-:+:641:NC_002505.1	115.473	0.40845	0.380401	1.15265	0.282995	0.563538
AS_CDS:VC0152,VC0152:-:DNA-binding_transcriptional_repressor_FabR:cds-NP_229810.1:-:+:641:NC_002505.1	14.2421	0.545082	0.940322	0.334848	0.562818	0.796547
CDS:VC0153,VC0153:-:hypothetical_protein:cds-NP_229811.1:-:+:371:NC_002505.1	87.2553	0.708062	0.313484	5.08866	0.0240828	0.110242
AS_CDS:VC0153,VC0153:-:hypothetical_protein:cds-NP_229811.1:-:+:371:NC_002505.1	40.9033	0.492536	0.695646	0.49952	0.479711	0.742123
CDS:VC0154,VC0154:-:tRNA_uracil-5--methyltransferase:cds-NP_229812.1:-:-:1109:NC_002505.1	124.164	0.537679	0.312737	2.95373	0.0856797	0.272764
AS_CDS:VC0154,VC0154:-:tRNA_uracil-5--methyltransferase:cds-NP_229812.1:-:-:1109:NC_002505.1	20.5292	1.12104	0.668806	2.79184	0.0947453	0.29229
IGR:(CDS,VC0154,VC0154,-,tRNA_uracil-5--methyltransferase,cds-NP_229812.1,-,-,1109/CDS,VC0156,VC0156,-,vitamin_B12_receptor,cds-NP_229813.1,-,+,1835):+:356:NC_002505.1	14.6366	1.96402	1.00198	3.6903	0.0547297	0.203073
AS_IGR:(CDS,VC0154,VC0154,-,tRNA_uracil-5--methyltransferase,cds-NP_229812.1,-,-,1109/CDS,VC0156,VC0156,-,vitamin_B12_receptor,cds-NP_229813.1,-,+,1835):+:356:NC_002505.1	2.76486	-0.363794	1.96826	0.0341222	0.853447	NA
CDS:VC0156,VC0156:-:vitamin_B12_receptor:cds-NP_229813.1:-:+:1835:NC_002505.1	350.968	1.42496	0.281924	24.801	6.35646e-07	1.01775e-05
AS_CDS:VC0156,VC0156:-:vitamin_B12_receptor:cds-NP_229813.1:-:+:1835:NC_002505.1	36.6938	-0.364778	0.564543	0.416093	0.518893	0.767968
IGR:(CDS,VC0156,VC0156,-,vitamin_B12_receptor,cds-NP_229813.1,-,+,1835/CDS,VC0157,VC0157,-,alkaline_serine_protease,cds-NP_229814.1,-,-,1607):+:11:NC_002505.1	3.88294	1.30793	1.57237	0.694901	0.404502	NA
AS_IGR:(CDS,VC0156,VC0156,-,vitamin_B12_receptor,cds-NP_229813.1,-,+,1835/CDS,VC0157,VC0157,-,alkaline_serine_protease,cds-NP_229814.1,-,-,1607):+:11:NC_002505.1	1.90094	1.05579	2.06566	0.255789	0.613028	NA
CDS:VC0157,VC0157:-:alkaline_serine_protease:cds-NP_229814.1:-:-:1607:NC_002505.1	116.094	0.326752	0.33113	0.971355	0.324342	0.604204
AS_CDS:VC0157,VC0157:-:alkaline_serine_protease:cds-NP_229814.1:-:-:1607:NC_002505.1	39.9431	0.233723	0.462858	0.255483	0.61324	0.827697
IGR:(CDS,VC0157,VC0157,-,alkaline_serine_protease,cds-NP_229814.1,-,-,1607/CDS,VC0158,VC0158,-,glutamate_racemase,cds-NP_229815.1,-,+,797):+:351:NC_002505.1	3.81237	-0.923431	1.46922	0.392398	0.531041	NA
AS_IGR:(CDS,VC0157,VC0157,-,alkaline_serine_protease,cds-NP_229814.1,-,-,1607/CDS,VC0158,VC0158,-,glutamate_racemase,cds-NP_229815.1,-,+,797):+:351:NC_002505.1	14.515	-0.89927	0.798148	1.26346	0.260998	0.538961
CDS:VC0158,VC0158:-:glutamate_racemase:cds-NP_229815.1:-:+:797:NC_002505.1	667.581	-0.496528	0.172874	8.21426	0.00415624	0.0271845
AS_CDS:VC0158,VC0158:-:glutamate_racemase:cds-NP_229815.1:-:+:797:NC_002505.1	84.1481	-0.634799	0.37394	2.86498	0.0905268	0.283352
CDS:VC0159,VC0159:-:RNA-binding_protein:cds-NP_229816.1:-:-:458:NC_002505.1	161.265	0.0131406	0.283744	0.00231587	0.961618	0.983345
AS_CDS:VC0159,VC0159:-:RNA-binding_protein:cds-NP_229816.1:-:-:458:NC_002505.1	114.094	-0.535517	0.297072	3.2388	0.0719131	0.243507
IGR:(CDS,VC0159,VC0159,-,RNA-binding_protein,cds-NP_229816.1,-,-,458/rRNA,VCr004,VCr004,ID,VCr004,16Sb,16Sb,16Sb,16S_ribosomal_RNA,ID,16S_ribosomal_RNA,exon-VCr004-1,-,+,1534):+:538:NC_002505.1	53.8966	0.621798	0.439793	1.98815	0.158534	0.406355
AS_IGR:(CDS,VC0159,VC0159,-,RNA-binding_protein,cds-NP_229816.1,-,-,458/rRNA,VCr004,VCr004,ID,VCr004,16Sb,16Sb,16Sb,16S_ribosomal_RNA,ID,16S_ribosomal_RNA,exon-VCr004-1,-,+,1534):+:538:NC_002505.1	115.927	-0.327118	0.369778	0.781213	0.37677	0.658772
rRNA:VCr004,VCr004,ID,VCr004:16Sb,16Sb,16Sb:16S_ribosomal_RNA,ID,16S_ribosomal_RNA:exon-VCr004-1:-:+:1534:NC_002505.1	2101.47	-0.220305	0.152021	2.09803	0.147489	0.388601
AS_rRNA:VCr004,VCr004,ID,VCr004:16Sb,16Sb,16Sb:16S_ribosomal_RNA,ID,16S_ribosomal_RNA:exon-VCr004-1:-:+:1534:NC_002505.1	0	NA	NA	NA	NA	NA
IGR:(rRNA,VCr004,VCr004,ID,VCr004,16Sb,16Sb,16Sb,16S_ribosomal_RNA,ID,16S_ribosomal_RNA,exon-VCr004-1,-,+,1534/tRNA,VCt004,VCt004,ID,VCt004,tRNA-Glu-1,tRNA-Glu-1,tRNA-Glu-1,tRNA-Glu,ID,tRNA-Glu,exon-VCt004-1,-,+,75):+:68:NC_002505.1	24.7626	-0.255595	0.590251	0.18813	0.664478	0.856176
AS_IGR:(rRNA,VCr004,VCr004,ID,VCr004,16Sb,16Sb,16Sb,16S_ribosomal_RNA,ID,16S_ribosomal_RNA,exon-VCr004-1,-,+,1534/tRNA,VCt004,VCt004,ID,VCt004,tRNA-Glu-1,tRNA-Glu-1,tRNA-Glu-1,tRNA-Glu,ID,tRNA-Glu,exon-VCt004-1,-,+,75):+:68:NC_002505.1	0	NA	NA	NA	NA	NA
tRNA:VCt004,VCt004,ID,VCt004:tRNA-Glu-1,tRNA-Glu-1,tRNA-Glu-1:tRNA-Glu,ID,tRNA-Glu:exon-VCt004-1:-:+:75:NC_002505.1	15.6698	-0.860799	0.738166	1.35669	0.244112	0.519572
AS_tRNA:VCt004,VCt004,ID,VCt004:tRNA-Glu-1,tRNA-Glu-1,tRNA-Glu-1:tRNA-Glu,ID,tRNA-Glu:exon-VCt004-1:-:+:75:NC_002505.1	0	NA	NA	NA	NA	NA
IGR:(tRNA,VCt004,VCt004,ID,VCt004,tRNA-Glu-1,tRNA-Glu-1,tRNA-Glu-1,tRNA-Glu,ID,tRNA-Glu,exon-VCt004-1,-,+,75/rRNA,VCr005,VCr005,ID,VCr005,23Sb,23Sb,23Sb,23S_ribosomal_RNA,ID,23S_ribosomal_RNA,exon-VCr005-1,-,+,2886):+:286:NC_002505.1	153.776	0.484411	0.293018	2.73495	0.0981744	0.298946
AS_IGR:(tRNA,VCt004,VCt004,ID,VCt004,tRNA-Glu-1,tRNA-Glu-1,tRNA-Glu-1,tRNA-Glu,ID,tRNA-Glu,exon-VCt004-1,-,+,75/rRNA,VCr005,VCr005,ID,VCr005,23Sb,23Sb,23Sb,23S_ribosomal_RNA,ID,23S_ribosomal_RNA,exon-VCr005-1,-,+,2886):+:286:NC_002505.1	0	NA	NA	NA	NA	NA
rRNA:VCr005,VCr005,ID,VCr005:23Sb,23Sb,23Sb:23S_ribosomal_RNA,ID,23S_ribosomal_RNA:exon-VCr005-1:-:+:2886:NC_002505.1	18699.8	-0.411315	0.122447	11.2456	0.000798123	0.00670026
AS_rRNA:VCr005,VCr005,ID,VCr005:23Sb,23Sb,23Sb:23S_ribosomal_RNA,ID,23S_ribosomal_RNA:exon-VCr005-1:-:+:2886:NC_002505.1	0	NA	NA	NA	NA	NA
IGR:(rRNA,VCr005,VCr005,ID,VCr005,23Sb,23Sb,23Sb,23S_ribosomal_RNA,ID,23S_ribosomal_RNA,exon-VCr005-1,-,+,2886/rRNA,VCr006,VCr006,ID,VCr006,5Sb,5Sb,5Sb,5S_ribosomal_RNA,ID,5S_ribosomal_RNA,exon-VCr006-1,-,+,117):+:127:NC_002505.1	83.5854	-0.18526	0.323317	0.328613	0.566477	0.798224
AS_IGR:(rRNA,VCr005,VCr005,ID,VCr005,23Sb,23Sb,23Sb,23S_ribosomal_RNA,ID,23S_ribosomal_RNA,exon-VCr005-1,-,+,2886/rRNA,VCr006,VCr006,ID,VCr006,5Sb,5Sb,5Sb,5S_ribosomal_RNA,ID,5S_ribosomal_RNA,exon-VCr006-1,-,+,117):+:127:NC_002505.1	0	NA	NA	NA	NA	NA
rRNA:VCr006,VCr006,ID,VCr006:5Sb,5Sb,5Sb:5S_ribosomal_RNA,ID,5S_ribosomal_RNA:exon-VCr006-1:-:+:117:NC_002505.1	143.722	0.0931731	0.300388	0.0961487	0.756501	0.898642
AS_rRNA:VCr006,VCr006,ID,VCr006:5Sb,5Sb,5Sb:5S_ribosomal_RNA,ID,5S_ribosomal_RNA:exon-VCr006-1:-:+:117:NC_002505.1	0	NA	NA	NA	NA	NA
IGR:(rRNA,VCr006,VCr006,ID,VCr006,5Sb,5Sb,5Sb,5S_ribosomal_RNA,ID,5S_ribosomal_RNA,exon-VCr006-1,-,+,117/tRNA,VCt005,VCt005,ID,VCt005,tRNA-Ser-1,tRNA-Ser-1,tRNA-Ser-1,tRNA-Ser,ID,tRNA-Ser,exon-VCt005-1,-,+,90):+:46:NC_002505.1	4.10371	0.267279	1.28344	0.0432997	0.835162	NA
AS_IGR:(rRNA,VCr006,VCr006,ID,VCr006,5Sb,5Sb,5Sb,5S_ribosomal_RNA,ID,5S_ribosomal_RNA,exon-VCr006-1,-,+,117/tRNA,VCt005,VCt005,ID,VCt005,tRNA-Ser-1,tRNA-Ser-1,tRNA-Ser-1,tRNA-Ser,ID,tRNA-Ser,exon-VCt005-1,-,+,90):+:46:NC_002505.1	0	NA	NA	NA	NA	NA
tRNA:VCt005,VCt005,ID,VCt005:tRNA-Ser-1,tRNA-Ser-1,tRNA-Ser-1:tRNA-Ser,ID,tRNA-Ser:exon-VCt005-1:-:+:90:NC_002505.1	7.66332	-0.399719	1.17116	0.116395	0.732977	NA
AS_tRNA:VCt005,VCt005,ID,VCt005:tRNA-Ser-1,tRNA-Ser-1,tRNA-Ser-1:tRNA-Ser,ID,tRNA-Ser:exon-VCt005-1:-:+:90:NC_002505.1	0	NA	NA	NA	NA	NA
IGR:(tRNA,VCt005,VCt005,ID,VCt005,tRNA-Ser-1,tRNA-Ser-1,tRNA-Ser-1,tRNA-Ser,ID,tRNA-Ser,exon-VCt005-1,-,+,90/CDS,VC0161,VC0161,-,DNA-binding_transcriptional_regulator_IlvY,cds-NP_229818.1,-,-,896):+:79:NC_002505.1	2.71321	2.64637	1.99104	1.72235	0.189391	NA
AS_IGR:(tRNA,VCt005,VCt005,ID,VCt005,tRNA-Ser-1,tRNA-Ser-1,tRNA-Ser-1,tRNA-Ser,ID,tRNA-Ser,exon-VCt005-1,-,+,90/CDS,VC0161,VC0161,-,DNA-binding_transcriptional_regulator_IlvY,cds-NP_229818.1,-,-,896):+:79:NC_002505.1	0.797541	0.669237	3.4304	0.0413274	0.838907	NA
CDS:VC0161,VC0161:-:DNA-binding_transcriptional_regulator_IlvY:cds-NP_229818.1:-:-:896:NC_002505.1	17.807	0.382339	0.866258	0.196351	0.657683	0.854963
AS_CDS:VC0161,VC0161:-:DNA-binding_transcriptional_regulator_IlvY:cds-NP_229818.1:-:-:896:NC_002505.1	28.5323	1.78151	0.70153	6.25641	0.0123745	0.0654026
IGR:(CDS,VC0161,VC0161,-,DNA-binding_transcriptional_regulator_IlvY,cds-NP_229818.1,-,-,896/CDS,VC0162,VC0162,-,ketol-acid_reductoisomerase,cds-NP_229819.1,-,+,1484):+:96:NC_002505.1	3.04812	1.77452	1.69012	1.09154	0.296131	NA
AS_IGR:(CDS,VC0161,VC0161,-,DNA-binding_transcriptional_regulator_IlvY,cds-NP_229818.1,-,-,896/CDS,VC0162,VC0162,-,ketol-acid_reductoisomerase,cds-NP_229819.1,-,+,1484):+:96:NC_002505.1	0.346497	1.79821	4.01385	0.393776	0.530321	NA
CDS:VC0162,VC0162:-:ketol-acid_reductoisomerase:cds-NP_229819.1:-:+:1484:NC_002505.1	369.956	-0.612513	0.227909	7.1705	0.0074112	0.043454
AS_CDS:VC0162,VC0162:-:ketol-acid_reductoisomerase:cds-NP_229819.1:-:+:1484:NC_002505.1	8.58487	-0.797607	1.09965	0.523281	0.469445	0.733092
IGR:(CDS,VC0162,VC0162,-,ketol-acid_reductoisomerase,cds-NP_229819.1,-,+,1484/CDS,VC0163,VC0163,-,hypothetical_protein,cds-NP_229820.1,-,-,251):+:65:NC_002505.1	24.877	-0.819102	0.579375	1.98101	0.159284	0.407245
AS_IGR:(CDS,VC0162,VC0162,-,ketol-acid_reductoisomerase,cds-NP_229819.1,-,+,1484/CDS,VC0163,VC0163,-,hypothetical_protein,cds-NP_229820.1,-,-,251):+:65:NC_002505.1	24.1009	0.794923	0.566336	1.96243	0.161253	0.4105
CDS:VC0163,VC0163:-:hypothetical_protein:cds-NP_229820.1:-:-:251:NC_002505.1	142.036	0.782878	0.278353	7.8492	0.00508431	0.0322128
AS_CDS:VC0163,VC0163:-:hypothetical_protein:cds-NP_229820.1:-:-:251:NC_002505.1	6.59149	-0.803256	1.59818	0.250999	0.616373	NA
IGR:(CDS,VC0163,VC0163,-,hypothetical_protein,cds-NP_229820.1,-,-,251/CDS,VC0164,VC0164,-,multidrug_resistance_protein,cds-NP_229821.1,-,-,3110):+:64:NC_002505.1	1.77133	-1.32443	2.36206	0.311813	0.57657	NA
AS_IGR:(CDS,VC0163,VC0163,-,hypothetical_protein,cds-NP_229820.1,-,-,251/CDS,VC0164,VC0164,-,multidrug_resistance_protein,cds-NP_229821.1,-,-,3110):+:64:NC_002505.1	19.4322	0.706241	0.682737	1.07078	0.300769	0.581462
CDS:VC0164,VC0164:-:multidrug_resistance_protein:cds-NP_229821.1:-:-:3110:NC_002505.1	1047.26	0.25682	0.126051	4.14819	0.041679	0.166645
AS_CDS:VC0164,VC0164:-:multidrug_resistance_protein:cds-NP_229821.1:-:-:3110:NC_002505.1	32.855	-0.809862	0.653513	1.52571	0.216757	0.485288
CDS:VC0165,VC0165:-:hypothetical_protein:cds-NP_229822.1:-:-:1106:NC_002505.1	385.623	0.429004	0.199851	4.60125	0.0319487	0.136041
AS_CDS:VC0165,VC0165:-:hypothetical_protein:cds-NP_229822.1:-:-:1106:NC_002505.1	20.3294	0.193922	0.681931	0.0806902	0.776364	0.905653
CDS:VC0166,VC0166:-:TetR_family_transcriptional_regulator:cds-NP_229823.1:-:-:596:NC_002505.1	193.741	-0.493785	0.232341	4.50093	0.0338763	0.142265
AS_CDS:VC0166,VC0166:-:TetR_family_transcriptional_regulator:cds-NP_229823.1:-:-:596:NC_002505.1	6.49703	-1.51046	1.41408	1.10402	0.293385	NA
IGR:(CDS,VC0166,VC0166,-,TetR_family_transcriptional_regulator,cds-NP_229823.1,-,-,596/CDS,VC0167,VC0167,-,ATP-dependent_DNA_helicase_Rep,cds-NP_229824.1,-,+,2015):+:104:NC_002505.1	0.300935	1.55529	4.03313	0.306971	0.579545	NA
AS_IGR:(CDS,VC0166,VC0166,-,TetR_family_transcriptional_regulator,cds-NP_229823.1,-,-,596/CDS,VC0167,VC0167,-,ATP-dependent_DNA_helicase_Rep,cds-NP_229824.1,-,+,2015):+:104:NC_002505.1	0.637324	2.63587	3.9671	0.679762	0.409669	NA
CDS:VC0167,VC0167:-:ATP-dependent_DNA_helicase_Rep:cds-NP_229824.1:-:+:2015:NC_002505.1	254.16	0.157934	0.241177	0.429147	0.512408	0.763755
AS_CDS:VC0167,VC0167:-:ATP-dependent_DNA_helicase_Rep:cds-NP_229824.1:-:+:2015:NC_002505.1	26.7312	0.215139	0.60949	0.124344	0.72437	0.885077
IGR:(CDS,VC0167,VC0167,-,ATP-dependent_DNA_helicase_Rep,cds-NP_229824.1,-,+,2015/CDS,VC0168,VC0168,-,cytochrome_c5,cds-NP_229825.1,-,-,407):+:5:NC_002505.1	0.488102	-1.15275	4.04939	0.083002	0.77327	NA
AS_IGR:(CDS,VC0167,VC0167,-,ATP-dependent_DNA_helicase_Rep,cds-NP_229824.1,-,+,2015/CDS,VC0168,VC0168,-,cytochrome_c5,cds-NP_229825.1,-,-,407):+:5:NC_002505.1	2.05039	-0.0850325	1.78078	0.00230361	0.961719	NA
CDS:VC0168,VC0168:-:cytochrome_c5:cds-NP_229825.1:-:-:407:NC_002505.1	285.756	-0.18667	0.243019	0.590214	0.442336	0.715197
AS_CDS:VC0168,VC0168:-:cytochrome_c5:cds-NP_229825.1:-:-:407:NC_002505.1	14.9481	-0.615792	0.855572	0.514824	0.473058	0.736759
IGR:(CDS,VC0168,VC0168,-,cytochrome_c5,cds-NP_229825.1,-,-,407/tRNA,VCt006,VCt006,ID,VCt006,tRNA-Arg-1,tRNA-Arg-1,tRNA-Arg-1,tRNA-Arg,ID,tRNA-Arg,exon-VCt006-1,-,+,76):+:268:NC_002505.1	10.8697	0.506636	0.897196	0.315817	0.574132	0.802231
AS_IGR:(CDS,VC0168,VC0168,-,cytochrome_c5,cds-NP_229825.1,-,-,407/tRNA,VCt006,VCt006,ID,VCt006,tRNA-Arg-1,tRNA-Arg-1,tRNA-Arg-1,tRNA-Arg,ID,tRNA-Arg,exon-VCt006-1,-,+,76):+:268:NC_002505.1	19.1998	-0.45209	0.722247	0.392596	0.530938	0.777457
tRNA:VCt006,VCt006,ID,VCt006:tRNA-Arg-1,tRNA-Arg-1,tRNA-Arg-1:tRNA-Arg,ID,tRNA-Arg:exon-VCt006-1:-:+:76:NC_002505.1	44.5364	0.00941717	0.455134	0.000432139	0.983415	0.989571
AS_tRNA:VCt006,VCt006,ID,VCt006:tRNA-Arg-1,tRNA-Arg-1,tRNA-Arg-1:tRNA-Arg,ID,tRNA-Arg:exon-VCt006-1:-:+:76:NC_002505.1	0	NA	NA	NA	NA	NA
IGR:(tRNA,VCt006,VCt006,ID,VCt006,tRNA-Arg-1,tRNA-Arg-1,tRNA-Arg-1,tRNA-Arg,ID,tRNA-Arg,exon-VCt006-1,-,+,76/tRNA,VCt007,VCt007,ID,VCt007,tRNA-His-1,tRNA-His-1,tRNA-His-1,tRNA-His,ID,tRNA-His,exon-VCt007-1,-,+,75):+:34:NC_002505.1	24.5192	0.0821993	0.601214	0.0187151	0.891186	0.957021
AS_IGR:(tRNA,VCt006,VCt006,ID,VCt006,tRNA-Arg-1,tRNA-Arg-1,tRNA-Arg-1,tRNA-Arg,ID,tRNA-Arg,exon-VCt006-1,-,+,76/tRNA,VCt007,VCt007,ID,VCt007,tRNA-His-1,tRNA-His-1,tRNA-His-1,tRNA-His,ID,tRNA-His,exon-VCt007-1,-,+,75):+:34:NC_002505.1	0	NA	NA	NA	NA	NA
tRNA:VCt007,VCt007,ID,VCt007:tRNA-His-1,tRNA-His-1,tRNA-His-1:tRNA-His,ID,tRNA-His:exon-VCt007-1:-:+:75:NC_002505.1	76.7706	0.361133	0.382824	0.890007	0.345476	0.62884
AS_tRNA:VCt007,VCt007,ID,VCt007:tRNA-His-1,tRNA-His-1,tRNA-His-1:tRNA-His,ID,tRNA-His:exon-VCt007-1:-:+:75:NC_002505.1	0	NA	NA	NA	NA	NA
IGR:(tRNA,VCt007,VCt007,ID,VCt007,tRNA-His-1,tRNA-His-1,tRNA-His-1,tRNA-His,ID,tRNA-His,exon-VCt007-1,-,+,75/tRNA,VCt008,VCt008,ID,VCt008,tRNA-Pro-1,tRNA-Pro-1,tRNA-Pro-1,tRNA-Pro,ID,tRNA-Pro,exon-VCt008-1,-,+,76):+:60:NC_002505.1	49.6595	0.250978	0.45354	0.30619	0.580028	0.80621
AS_IGR:(tRNA,VCt007,VCt007,ID,VCt007,tRNA-His-1,tRNA-His-1,tRNA-His-1,tRNA-His,ID,tRNA-His,exon-VCt007-1,-,+,75/tRNA,VCt008,VCt008,ID,VCt008,tRNA-Pro-1,tRNA-Pro-1,tRNA-Pro-1,tRNA-Pro,ID,tRNA-Pro,exon-VCt008-1,-,+,76):+:60:NC_002505.1	0	NA	NA	NA	NA	NA
tRNA:VCt008,VCt008,ID,VCt008:tRNA-Pro-1,tRNA-Pro-1,tRNA-Pro-1:tRNA-Pro,ID,tRNA-Pro:exon-VCt008-1:-:+:76:NC_002505.1	76.7974	0.260928	0.382615	0.465443	0.495091	0.752687
AS_tRNA:VCt008,VCt008,ID,VCt008:tRNA-Pro-1,tRNA-Pro-1,tRNA-Pro-1:tRNA-Pro,ID,tRNA-Pro:exon-VCt008-1:-:+:76:NC_002505.1	0	NA	NA	NA	NA	NA
IGR:(tRNA,VCt008,VCt008,ID,VCt008,tRNA-Pro-1,tRNA-Pro-1,tRNA-Pro-1,tRNA-Pro,ID,tRNA-Pro,exon-VCt008-1,-,+,76/tRNA,VCt009,VCt009,ID,VCt009,tRNA-His-2,tRNA-His-2,tRNA-His-2,tRNA-His,ID,tRNA-His,exon-VCt009-1,-,+,75):+:69:NC_002505.1	39.9674	0.723518	0.469458	2.36828	0.123823	0.348845
AS_IGR:(tRNA,VCt008,VCt008,ID,VCt008,tRNA-Pro-1,tRNA-Pro-1,tRNA-Pro-1,tRNA-Pro,ID,tRNA-Pro,exon-VCt008-1,-,+,76/tRNA,VCt009,VCt009,ID,VCt009,tRNA-His-2,tRNA-His-2,tRNA-His-2,tRNA-His,ID,tRNA-His,exon-VCt009-1,-,+,75):+:69:NC_002505.1	0	NA	NA	NA	NA	NA
tRNA:VCt009,VCt009,ID,VCt009:tRNA-His-2,tRNA-His-2,tRNA-His-2:tRNA-His,ID,tRNA-His:exon-VCt009-1:-:+:75:NC_002505.1	54.2805	0.610921	0.394031	2.40521	0.120932	0.343546
AS_tRNA:VCt009,VCt009,ID,VCt009:tRNA-His-2,tRNA-His-2,tRNA-His-2:tRNA-His,ID,tRNA-His:exon-VCt009-1:-:+:75:NC_002505.1	0	NA	NA	NA	NA	NA
IGR:(tRNA,VCt009,VCt009,ID,VCt009,tRNA-His-2,tRNA-His-2,tRNA-His-2,tRNA-His,ID,tRNA-His,exon-VCt009-1,-,+,75/tRNA,VCt010,VCt010,ID,VCt010,tRNA-Pro-2,tRNA-Pro-2,tRNA-Pro-2,tRNA-Pro,ID,tRNA-Pro,exon-VCt010-1,-,+,76):+:60:NC_002505.1	30.5788	0.833622	0.512084	2.6378	0.104348	0.311723
AS_IGR:(tRNA,VCt009,VCt009,ID,VCt009,tRNA-His-2,tRNA-His-2,tRNA-His-2,tRNA-His,ID,tRNA-His,exon-VCt009-1,-,+,75/tRNA,VCt010,VCt010,ID,VCt010,tRNA-Pro-2,tRNA-Pro-2,tRNA-Pro-2,tRNA-Pro,ID,tRNA-Pro,exon-VCt010-1,-,+,76):+:60:NC_002505.1	0	NA	NA	NA	NA	NA
tRNA:VCt010,VCt010,ID,VCt010:tRNA-Pro-2,tRNA-Pro-2,tRNA-Pro-2:tRNA-Pro,ID,tRNA-Pro:exon-VCt010-1:-:+:76:NC_002505.1	50.7269	0.0777841	0.422583	0.0338705	0.853983	0.938423
AS_tRNA:VCt010,VCt010,ID,VCt010:tRNA-Pro-2,tRNA-Pro-2,tRNA-Pro-2:tRNA-Pro,ID,tRNA-Pro:exon-VCt010-1:-:+:76:NC_002505.1	0.150468	0.593517	4.08047	0.00870138	0.92568	NA
IGR:(tRNA,VCt010,VCt010,ID,VCt010,tRNA-Pro-2,tRNA-Pro-2,tRNA-Pro-2,tRNA-Pro,ID,tRNA-Pro,exon-VCt010-1,-,+,76/CDS,VC0169,VC0169,-,hypothetical_protein,cds-NP_229826.1,-,-,167):+:404:NC_002505.1	16.9133	0.997289	0.783968	1.61076	0.204385	0.467979
AS_IGR:(tRNA,VCt010,VCt010,ID,VCt010,tRNA-Pro-2,tRNA-Pro-2,tRNA-Pro-2,tRNA-Pro,ID,tRNA-Pro,exon-VCt010-1,-,+,76/CDS,VC0169,VC0169,-,hypothetical_protein,cds-NP_229826.1,-,-,167):+:404:NC_002505.1	0.496965	2.3015	3.98266	0.563952	0.452672	NA
CDS:VC0169,VC0169:-:hypothetical_protein:cds-NP_229826.1:-:-:167:NC_002505.1	0.562039	-2.83195	3.99422	0.74418	0.388325	NA
AS_CDS:VC0169,VC0169:-:hypothetical_protein:cds-NP_229826.1:-:-:167:NC_002505.1	2.7524	-0.029483	1.94934	0.000326601	0.985581	NA
IGR:(CDS,VC0169,VC0169,-,hypothetical_protein,cds-NP_229826.1,-,-,167/CDS,VC0170,VC0170,-,peptide_ABC_transporter_ATP-binding_protein,cds-NP_229827.1,-,+,1715):+:91:NC_002505.1	5.61348	-0.320614	1.12437	0.0811879	0.775694	NA
AS_IGR:(CDS,VC0169,VC0169,-,hypothetical_protein,cds-NP_229826.1,-,-,167/CDS,VC0170,VC0170,-,peptide_ABC_transporter_ATP-binding_protein,cds-NP_229827.1,-,+,1715):+:91:NC_002505.1	0.187346	-1.33004	4.08047	0.19093	0.662144	NA
CDS:VC0170,VC0170:-:peptide_ABC_transporter_ATP-binding_protein:cds-NP_229827.1:-:+:1715:NC_002505.1	346.631	-0.0193626	0.193251	0.0104522	0.918569	0.968166
AS_CDS:VC0170,VC0170:-:peptide_ABC_transporter_ATP-binding_protein:cds-NP_229827.1:-:+:1715:NC_002505.1	23.8133	-1.32848	0.695077	3.56173	0.0591262	0.214803
IGR:(CDS,VC0170,VC0170,-,peptide_ABC_transporter_ATP-binding_protein,cds-NP_229827.1,-,+,1715/CDS,VC0171,VC0171,-,peptide_ABC_transporter_substrate-binding_protein,cds-NP_229828.2,-,+,1556):+:40:NC_002505.1	9.72129	-0.474322	0.8868	0.285661	0.593015	0.815753
AS_IGR:(CDS,VC0170,VC0170,-,peptide_ABC_transporter_ATP-binding_protein,cds-NP_229827.1,-,+,1715/CDS,VC0171,VC0171,-,peptide_ABC_transporter_substrate-binding_protein,cds-NP_229828.2,-,+,1556):+:40:NC_002505.1	0.787433	0.60066	3.47043	0.0320189	0.857986	NA
CDS:VC0171,VC0171:-:peptide_ABC_transporter_substrate-binding_protein:cds-NP_229828.2:-:+:1556:NC_002505.1	710.015	-0.437155	0.189955	5.28037	0.0215671	0.101348
AS_CDS:VC0171,VC0171:-:peptide_ABC_transporter_substrate-binding_protein:cds-NP_229828.2:-:+:1556:NC_002505.1	7.97091	0.466505	1.33546	0.122496	0.726343	NA
IGR:(CDS,VC0171,VC0171,-,peptide_ABC_transporter_substrate-binding_protein,cds-NP_229828.2,-,+,1556/CDS,VC0172,VC0172,-,peptide_ABC_transporter_permease,cds-NP_229829.1,-,+,1028):+:52:NC_002505.1	61.1187	-0.309164	0.410956	0.565616	0.452006	0.720422
AS_IGR:(CDS,VC0171,VC0171,-,peptide_ABC_transporter_substrate-binding_protein,cds-NP_229828.2,-,+,1556/CDS,VC0172,VC0172,-,peptide_ABC_transporter_permease,cds-NP_229829.1,-,+,1028):+:52:NC_002505.1	0.150288	-1.33004	4.08047	0.113305	0.736412	NA
CDS:VC0172,VC0172:-:peptide_ABC_transporter_permease:cds-NP_229829.1:-:+:1028:NC_002505.1	141.96	-0.0837796	0.293287	0.0817757	0.774905	0.905101
AS_CDS:VC0172,VC0172:-:peptide_ABC_transporter_permease:cds-NP_229829.1:-:+:1028:NC_002505.1	5.38943	-1.2179	1.42763	0.715379	0.397664	NA
CDS:VC0173,VC0173:-:peptide_ABC_transporter_permease:cds-NP_229830.1:-:+:938:NC_002505.1	94.8593	0.114884	0.345519	0.112262	0.737583	0.890612
AS_CDS:VC0173,VC0173:-:peptide_ABC_transporter_permease:cds-NP_229830.1:-:+:938:NC_002505.1	0.902805	3.14529	3.94927	0.870471	0.350825	NA
IGR:(CDS,VC0173,VC0173,-,peptide_ABC_transporter_permease,cds-NP_229830.1,-,+,938/protein_binding_site,-,-,-,id-NC_002505.1,174027..174041,-,+,14):+:27:NC_002505.1	6.55247	0.159045	1.05586	0.0227597	0.880084	NA
AS_IGR:(CDS,VC0173,VC0173,-,peptide_ABC_transporter_permease,cds-NP_229830.1,-,+,938/protein_binding_site,-,-,-,id-NC_002505.1,174027..174041,-,+,14):+:27:NC_002505.1	0.150288	-1.33004	4.08047	0.113305	0.736412	NA
protein_binding_site:-:-:-:id-NC_002505.1:174027..174041:-:+:14:NC_002505.1	3.72884	0.3461	1.34555	0.0662361	0.796898	NA
AS_protein_binding_site:-:-:-:id-NC_002505.1:174027..174041:-:+:14:NC_002505.1	0	NA	NA	NA	NA	NA
IGR:(protein_binding_site,-,-,-,id-NC_002505.1,174027..174041,-,+,14/CDS,VC0174,VC0174,-,hypothetical_protein,cds-NP_229831.1,-,+,947):+:80:NC_002505.1	12.2187	0.346473	0.794896	0.189879	0.663017	0.8553
AS_IGR:(protein_binding_site,-,-,-,id-NC_002505.1,174027..174041,-,+,14/CDS,VC0174,VC0174,-,hypothetical_protein,cds-NP_229831.1,-,+,947):+:80:NC_002505.1	1.18614	1.45803	2.70445	0.295784	0.586538	NA
CDS:VC0174,VC0174:-:hypothetical_protein:cds-NP_229831.1:-:+:947:NC_002505.1	133.884	0.179335	0.322961	0.308207	0.578783	0.805695
AS_CDS:VC0174,VC0174:-:hypothetical_protein:cds-NP_229831.1:-:+:947:NC_002505.1	3.7733	1.54737	1.86324	0.680594	0.409382	NA
IGR:(CDS,VC0174,VC0174,-,hypothetical_protein,cds-NP_229831.1,-,+,947/CDS,VC0175,VC0175,-,deoxycytidylate_deaminase-like_protein,cds-NP_229832.1,-,-,1598):+:191:NC_002505.1	3.00473	-0.73827	1.80532	0.169469	0.680584	NA
AS_IGR:(CDS,VC0174,VC0174,-,hypothetical_protein,cds-NP_229831.1,-,+,947/CDS,VC0175,VC0175,-,deoxycytidylate_deaminase-like_protein,cds-NP_229832.1,-,-,1598):+:191:NC_002505.1	3.64609	2.41242	1.61134	2.18724	0.139159	NA
CDS:VC0175,VC0175:-:deoxycytidylate_deaminase-like_protein:cds-NP_229832.1:-:-:1598:NC_002505.1	93.0627	0.0841166	0.414321	0.0416948	0.838203	0.931746
AS_CDS:VC0175,VC0175:-:deoxycytidylate_deaminase-like_protein:cds-NP_229832.1:-:-:1598:NC_002505.1	13.8073	-1.32503	1.07697	1.48628	0.222794	0.493339
IGR:(CDS,VC0175,VC0175,-,deoxycytidylate_deaminase-like_protein,cds-NP_229832.1,-,-,1598/CDS,VC0176,VC0176,-,transcriptional_regulator,cds-NP_229833.1,-,-,308):+:457:NC_002505.1	3.91001	0.200454	2.39615	0.00707906	0.932947	NA
AS_IGR:(CDS,VC0175,VC0175,-,deoxycytidylate_deaminase-like_protein,cds-NP_229832.1,-,-,1598/CDS,VC0176,VC0176,-,transcriptional_regulator,cds-NP_229833.1,-,-,308):+:457:NC_002505.1	516.464	-0.413363	0.199106	4.29578	0.0382072	0.156567
CDS:VC0176,VC0176:-:transcriptional_regulator:cds-NP_229833.1:-:-:308:NC_002505.1	68.8929	-0.897747	0.413994	4.65899	0.0308913	0.132737
AS_CDS:VC0176,VC0176:-:transcriptional_regulator:cds-NP_229833.1:-:-:308:NC_002505.1	3.15194	-5.3285	2.34761	4.80629	0.0283561	NA
IGR:(CDS,VC0176,VC0176,-,transcriptional_regulator,cds-NP_229833.1,-,-,308/CDS,VC0177,VC0177,-,hypothetical_protein,cds-NP_229834.1,-,+,563):+:61:NC_002505.1	0.187346	-1.33004	4.08047	0.19093	0.662144	NA
AS_IGR:(CDS,VC0176,VC0176,-,transcriptional_regulator,cds-NP_229833.1,-,-,308/CDS,VC0177,VC0177,-,hypothetical_protein,cds-NP_229834.1,-,+,563):+:61:NC_002505.1	0.150468	0.593517	4.08047	0.00870138	0.92568	NA
CDS:VC0177,VC0177:-:hypothetical_protein:cds-NP_229834.1:-:+:563:NC_002505.1	7.56117	0.385889	1.24761	0.0962832	0.756336	NA
AS_CDS:VC0177,VC0177:-:hypothetical_protein:cds-NP_229834.1:-:+:563:NC_002505.1	1.14488	3.49793	3.33187	1.37305	0.241288	NA
IGR:(CDS,VC0177,VC0177,-,hypothetical_protein,cds-NP_229834.1,-,+,563/CDS,VC0178,VC0178,-,patatin-like_protein,cds-NP_229835.1,-,+,1067):+:862:NC_002505.1	131.746	0.934298	0.348255	7.09703	0.00772119	0.0448628
AS_IGR:(CDS,VC0177,VC0177,-,hypothetical_protein,cds-NP_229834.1,-,+,563/CDS,VC0178,VC0178,-,patatin-like_protein,cds-NP_229835.1,-,+,1067):+:862:NC_002505.1	27.714	-1.89767	0.624352	8.87482	0.0028913	0.0202592
CDS:VC0178,VC0178:-:patatin-like_protein:cds-NP_229835.1:-:+:1067:NC_002505.1	143.91	1.02025	0.35457	8.15845	0.0042861	0.0278537
AS_CDS:VC0178,VC0178:-:patatin-like_protein:cds-NP_229835.1:-:+:1067:NC_002505.1	14.5364	0.361853	0.806509	0.200152	0.654598	0.853305
CDS:VC0179,VC0179:-:hypothetical_protein:cds-NP_229836.1:-:+:1310:NC_002505.1	455.934	0.175354	0.209153	0.702493	0.401947	0.683361
AS_CDS:VC0179,VC0179:-:hypothetical_protein:cds-NP_229836.1:-:+:1310:NC_002505.1	15.7649	-1.65844	0.901792	3.29676	0.0694167	0.238477
CDS:VC0180,VC0180:-:hypothetical_protein:cds-NP_229837.1:-:+:1754:NC_002505.1	568.284	-0.506075	0.176465	8.18876	0.00421508	0.0274679
AS_CDS:VC0180,VC0180:-:hypothetical_protein:cds-NP_229837.1:-:+:1754:NC_002505.1	44.4386	-0.509757	0.515532	0.97729	0.322869	0.60241
CDS:VC0181,VC0181:-:hypothetical_protein:cds-NP_229838.1:-:+:470:NC_002505.1	72.5713	-0.233693	0.350333	0.444758	0.504835	0.759661
AS_CDS:VC0181,VC0181:-:hypothetical_protein:cds-NP_229838.1:-:+:470:NC_002505.1	33.4523	-0.276832	0.577283	0.230945	0.630824	0.836959
CDS:VC0182,VC0182:-:hypothetical_protein:cds-NP_229839.1:-:-:431:NC_002505.1	78.4278	-0.349203	0.39067	0.800302	0.371003	0.652807
AS_CDS:VC0182,VC0182:-:hypothetical_protein:cds-NP_229839.1:-:-:431:NC_002505.1	31.4786	-0.772054	0.573791	1.80119	0.179569	0.43506
CDS:VC0183,VC0183:-:hypothetical_protein:cds-NP_229840.1:-:-:2111:NC_002505.1	62.2133	0.313691	0.410113	0.585124	0.444311	0.716751
AS_CDS:VC0183,VC0183:-:hypothetical_protein:cds-NP_229840.1:-:-:2111:NC_002505.1	9.48811	-2.23347	1.1884	3.35559	0.0669772	0.232238
CDS:VC0184,VC0184:-:hypothetical_protein:cds-NP_229841.1:-:-:1688:NC_002505.1	5.63867	-0.25594	1.91601	0.0178631	0.893677	NA
AS_CDS:VC0184,VC0184:-:hypothetical_protein:cds-NP_229841.1:-:-:1688:NC_002505.1	1.05327	3.36805	3.94322	0.955415	0.328345	NA
CDS:VC0185,VC0185:-:transposase:cds-NP_229842.1:-:-:1214:NC_002505.1	178.313	-0.294677	0.254356	1.34114	0.246834	0.523333
AS_CDS:VC0185,VC0185:-:transposase:cds-NP_229842.1:-:-:1214:NC_002505.1	6.77033	-0.910055	1.63916	0.304853	0.580856	NA
IGR:(CDS,VC0185,VC0185,-,transposase,cds-NP_229842.1,-,-,1214/CDS,VC0186,VC0186,-,glutathione_reductase,cds-NP_229843.1,-,-,1364):+:25:NC_002505.1	0	NA	NA	NA	NA	NA
AS_IGR:(CDS,VC0185,VC0185,-,transposase,cds-NP_229842.1,-,-,1214/CDS,VC0186,VC0186,-,glutathione_reductase,cds-NP_229843.1,-,-,1364):+:25:NC_002505.1	58.5486	-0.0426695	0.377584	0.0127879	0.909964	0.965543
CDS:VC0186,VC0186:-:glutathione_reductase:cds-NP_229843.1:-:-:1364:NC_002505.1	1681.96	-0.12938	0.123744	1.09287	0.295837	0.57676
AS_CDS:VC0186,VC0186:-:glutathione_reductase:cds-NP_229843.1:-:-:1364:NC_002505.1	19.8843	1.95824	0.901282	4.55798	0.0327658	0.138686
IGR:(CDS,VC0186,VC0186,-,glutathione_reductase,cds-NP_229843.1,-,-,1364/CDS,VC0187,VC0187,-,hypothetical_protein,cds-NP_229844.1,-,-,839):+:42:NC_002505.1	0.150468	0.593517	4.08047	0.00870138	0.92568	NA
AS_IGR:(CDS,VC0186,VC0186,-,glutathione_reductase,cds-NP_229843.1,-,-,1364/CDS,VC0187,VC0187,-,hypothetical_protein,cds-NP_229844.1,-,-,839):+:42:NC_002505.1	17.5711	-0.428887	0.661007	0.421602	0.516139	0.766584
CDS:VC0187,VC0187:-:hypothetical_protein:cds-NP_229844.1:-:-:839:NC_002505.1	204.122	0.0852745	0.248789	0.117439	0.731829	0.887906
AS_CDS:VC0187,VC0187:-:hypothetical_protein:cds-NP_229844.1:-:-:839:NC_002505.1	6.20761	-0.337995	1.17754	0.0821324	0.774428	NA
IGR:(CDS,VC0187,VC0187,-,hypothetical_protein,cds-NP_229844.1,-,-,839/CDS,VC0188,VC0188,-,oligopeptidase_A,cds-NP_229845.1,-,+,2042):+:238:NC_002505.1	6.76955	0.261602	1.09541	0.056804	0.811621	NA
AS_IGR:(CDS,VC0187,VC0187,-,hypothetical_protein,cds-NP_229844.1,-,-,839/CDS,VC0188,VC0188,-,oligopeptidase_A,cds-NP_229845.1,-,+,2042):+:238:NC_002505.1	9.43651	-1.22395	0.909405	1.78693	0.181301	0.437459
CDS:VC0188,VC0188:-:oligopeptidase_A:cds-NP_229845.1:-:+:2042:NC_002505.1	397.29	-0.382927	0.231339	2.73102	0.0984161	0.299353
AS_CDS:VC0188,VC0188:-:oligopeptidase_A:cds-NP_229845.1:-:+:2042:NC_002505.1	18.4961	-0.59531	0.827305	0.515158	0.472914	0.736697
IGR:(CDS,VC0188,VC0188,-,oligopeptidase_A,cds-NP_229845.1,-,+,2042/CDS,VC0190,VC0190,uvrD,uvrD,DNA-dependent_helicase_II,cds-NP_229847.1,-,+,2171):+:86:NC_002505.1	16.9142	-0.410998	0.709136	0.335364	0.562518	0.796547
AS_IGR:(CDS,VC0188,VC0188,-,oligopeptidase_A,cds-NP_229845.1,-,+,2042/CDS,VC0190,VC0190,uvrD,uvrD,DNA-dependent_helicase_II,cds-NP_229847.1,-,+,2171):+:86:NC_002505.1	0.562066	-1.50694	4.01885	0.181581	0.670018	NA
CDS:VC0190,VC0190:uvrD,uvrD:DNA-dependent_helicase_II:cds-NP_229847.1:-:+:2171:NC_002505.1	645.769	-0.165342	0.169433	0.951819	0.329257	0.610361
AS_CDS:VC0190,VC0190:uvrD,uvrD:DNA-dependent_helicase_II:cds-NP_229847.1:-:+:2171:NC_002505.1	29.9249	0.0815262	0.544545	0.0225529	0.880626	0.951624
IGR:(CDS,VC0190,VC0190,uvrD,uvrD,DNA-dependent_helicase_II,cds-NP_229847.1,-,+,2171/CDS,VC0191,VC0191,-,hypothetical_protein,cds-NP_229848.1,-,-,668):+:683:NC_002505.1	79.1853	-0.178128	0.372193	0.229115	0.632181	0.838131
AS_IGR:(CDS,VC0190,VC0190,uvrD,uvrD,DNA-dependent_helicase_II,cds-NP_229847.1,-,+,2171/CDS,VC0191,VC0191,-,hypothetical_protein,cds-NP_229848.1,-,-,668):+:683:NC_002505.1	60180.4	0.545481	0.0880509	38.1545	6.53579e-10	1.64604e-08
CDS:VC0191,VC0191:-:hypothetical_protein:cds-NP_229848.1:-:-:668:NC_002505.1	36.8253	0.0610544	0.766844	0.00662824	0.935113	0.974026
AS_CDS:VC0191,VC0191:-:hypothetical_protein:cds-NP_229848.1:-:-:668:NC_002505.1	5.13029	1.89995	1.90665	0.937892	0.332821	NA
IGR:(CDS,VC0191,VC0191,-,hypothetical_protein,cds-NP_229848.1,-,-,668/CDS,VC0192,VC0192,-,AraC_family_transcriptional_regulator,cds-NP_229849.1,-,-,812):+:23:NC_002505.1	0	NA	NA	NA	NA	NA
AS_IGR:(CDS,VC0191,VC0191,-,hypothetical_protein,cds-NP_229848.1,-,-,668/CDS,VC0192,VC0192,-,AraC_family_transcriptional_regulator,cds-NP_229849.1,-,-,812):+:23:NC_002505.1	1.31583	0.285201	2.32769	0.014952	0.902679	NA
CDS:VC0192,VC0192:-:AraC_family_transcriptional_regulator:cds-NP_229849.1:-:-:812:NC_002505.1	86.067	0.566353	0.417717	1.82947	0.17619	0.430295
AS_CDS:VC0192,VC0192:-:AraC_family_transcriptional_regulator:cds-NP_229849.1:-:-:812:NC_002505.1	49.7498	-1.17561	1.47335	0.621011	0.430672	0.705
IGR:(CDS,VC0192,VC0192,-,AraC_family_transcriptional_regulator,cds-NP_229849.1,-,-,812/CDS,VC0194,VC0194,-,gamma-glutamyltranspeptidase,cds-NP_229851.1,-,-,1766):+:96:NC_002505.1	15.2848	-1.61931	0.943223	2.8665	0.0904413	0.283209
AS_IGR:(CDS,VC0192,VC0192,-,AraC_family_transcriptional_regulator,cds-NP_229849.1,-,-,812/CDS,VC0194,VC0194,-,gamma-glutamyltranspeptidase,cds-NP_229851.1,-,-,1766):+:96:NC_002505.1	0.433982	0.513719	4.04018	0.0300538	0.862368	NA
CDS:VC0194,VC0194:-:gamma-glutamyltranspeptidase:cds-NP_229851.1:-:-:1766:NC_002505.1	46.9293	-1.2043	0.56833	4.40862	0.0357579	0.148508
AS_CDS:VC0194,VC0194:-:gamma-glutamyltranspeptidase:cds-NP_229851.1:-:-:1766:NC_002505.1	15.8998	-0.929287	0.839428	1.21512	0.270321	0.549774
IGR:(CDS,VC0194,VC0194,-,gamma-glutamyltranspeptidase,cds-NP_229851.1,-,-,1766/CDS,VC0195,VC0195,-,RarD_protein,cds-NP_229852.1,-,-,908):+:110:NC_002505.1	1.4774	-2.06195	2.5314	0.640509	0.423527	NA
AS_IGR:(CDS,VC0194,VC0194,-,gamma-glutamyltranspeptidase,cds-NP_229851.1,-,-,1766/CDS,VC0195,VC0195,-,RarD_protein,cds-NP_229852.1,-,-,908):+:110:NC_002505.1	7.63293	-1.46782	1.11208	1.71008	0.190975	NA
CDS:VC0195,VC0195:-:RarD_protein:cds-NP_229852.1:-:-:908:NC_002505.1	138.721	-0.219973	0.33954	0.420776	0.51655	0.766861
AS_CDS:VC0195,VC0195:-:RarD_protein:cds-NP_229852.1:-:-:908:NC_002505.1	15.406	-0.372348	0.729405	0.260158	0.610012	0.82587
IGR:(CDS,VC0195,VC0195,-,RarD_protein,cds-NP_229852.1,-,-,908/CDS,VC0196,VC0196,-,ATP-dependent_DNA_helicase_RecQ,cds-NP_229853.2,-,+,1835):+:119:NC_002505.1	4.66596	-1.17707	1.35258	0.744965	0.388075	NA
AS_IGR:(CDS,VC0195,VC0195,-,RarD_protein,cds-NP_229852.1,-,-,908/CDS,VC0196,VC0196,-,ATP-dependent_DNA_helicase_RecQ,cds-NP_229853.2,-,+,1835):+:119:NC_002505.1	2.20325	1.4794	2.1852	0.448383	0.503104	NA
CDS:VC0196,VC0196:-:ATP-dependent_DNA_helicase_RecQ:cds-NP_229853.2:-:+:1835:NC_002505.1	369.142	0.188332	0.190422	0.977965	0.322702	0.60241
AS_CDS:VC0196,VC0196:-:ATP-dependent_DNA_helicase_RecQ:cds-NP_229853.2:-:+:1835:NC_002505.1	15.066	0.00394972	1.10858	0.000253207	0.987304	0.990719
CDS:VC0197,VC0197:-:hypothetical_protein:cds-NP_229854.1:-:+:299:NC_002505.1	75.4288	0.0715543	0.354615	0.0407054	0.840108	0.931746
AS_CDS:VC0197,VC0197:-:hypothetical_protein:cds-NP_229854.1:-:+:299:NC_002505.1	6.46628	-2.18116	1.24277	2.99381	0.0835834	NA
IGR:(CDS,VC0197,VC0197,-,hypothetical_protein,cds-NP_229854.1,-,+,299/CDS,VC0198,VC0198,-,hypothetical_protein,cds-NP_229855.1,-,+,377):+:104:NC_002505.1	15.9008	-0.278773	0.747455	0.139305	0.708973	0.87826
AS_IGR:(CDS,VC0197,VC0197,-,hypothetical_protein,cds-NP_229854.1,-,+,299/CDS,VC0198,VC0198,-,hypothetical_protein,cds-NP_229855.1,-,+,377):+:104:NC_002505.1	3.57938	-3.55264	1.73322	4.195	0.0405433	NA
CDS:VC0198,VC0198:-:hypothetical_protein:cds-NP_229855.1:-:+:377:NC_002505.1	36.564	-0.556112	0.508862	1.18786	0.275762	0.55537
AS_CDS:VC0198,VC0198:-:hypothetical_protein:cds-NP_229855.1:-:+:377:NC_002505.1	31.1596	-2.63468	0.621876	16.9976	3.74279e-05	0.000432806
CDS:VC0199,VC0199:-:hemolysin_secretion_ATP-binding_protein:cds-NP_229856.1:-:-:1835:NC_002505.1	257.043	-1.95733	0.244464	61.1937	5.17274e-15	2.42434e-13
AS_CDS:VC0199,VC0199:-:hemolysin_secretion_ATP-binding_protein:cds-NP_229856.1:-:-:1835:NC_002505.1	37.5258	-0.251752	0.490202	0.263467	0.607748	0.825535
IGR:(CDS,VC0199,VC0199,-,hemolysin_secretion_ATP-binding_protein,cds-NP_229856.1,-,-,1835/CDS,VC0200,VC0200,-,ironIII_compound_receptor,cds-NP_229857.1,-,+,2156):+:30:NC_002505.1	0.150468	0.593517	4.08047	0.00870138	0.92568	NA
AS_IGR:(CDS,VC0199,VC0199,-,hemolysin_secretion_ATP-binding_protein,cds-NP_229856.1,-,-,1835/CDS,VC0200,VC0200,-,ironIII_compound_receptor,cds-NP_229857.1,-,+,2156):+:30:NC_002505.1	3.00075	-4.23365	2.07545	4.01519	0.0450922	NA
CDS:VC0200,VC0200:-:ironIII_compound_receptor:cds-NP_229857.1:-:+:2156:NC_002505.1	772.874	-3.74268	0.246948	193.783	4.74954e-44	1.08427e-41
AS_CDS:VC0200,VC0200:-:ironIII_compound_receptor:cds-NP_229857.1:-:+:2156:NC_002505.1	24.5453	-0.598687	1.03388	0.333194	0.563785	0.796547
IGR:(CDS,VC0200,VC0200,-,ironIII_compound_receptor,cds-NP_229857.1,-,+,2156/CDS,VC0201,VC0201,-,ironIII_ABC_transporter_ATP-binding_protein,cds-NP_229858.2,-,+,785):+:79:NC_002505.1	45.6877	-2.37842	0.545467	18.0284	2.17634e-05	0.0002654
AS_IGR:(CDS,VC0200,VC0200,-,ironIII_compound_receptor,cds-NP_229857.1,-,+,2156/CDS,VC0201,VC0201,-,ironIII_ABC_transporter_ATP-binding_protein,cds-NP_229858.2,-,+,785):+:79:NC_002505.1	0.115499	0.593517	4.08047	-0.065077	1	NA
CDS:VC0201,VC0201:-:ironIII_ABC_transporter_ATP-binding_protein:cds-NP_229858.2:-:+:785:NC_002505.1	107.605	-2.51071	0.367034	44.1247	3.08105e-11	9.60555e-10
AS_CDS:VC0201,VC0201:-:ironIII_ABC_transporter_ATP-binding_protein:cds-NP_229858.2:-:+:785:NC_002505.1	1.24495	0.901126	2.9249	0.0928387	0.760599	NA
CDS:VC0202,VC0202:-:ironIII_ABC_transporter_substrate-binding_protein:cds-NP_229859.1:-:+:959:NC_002505.1	68.0707	-2.23311	0.399339	30.0269	4.26084e-08	8.05136e-07
AS_CDS:VC0202,VC0202:-:ironIII_ABC_transporter_substrate-binding_protein:cds-NP_229859.1:-:+:959:NC_002505.1	0	NA	NA	NA	NA	NA
CDS:VC0203,VC0203:-:iron-hydroxamate_transporter_permease:cds-NP_229860.1:-:+:1961:NC_002505.1	147.745	-1.97025	0.2807	47.3721	5.87136e-12	1.99768e-10
AS_CDS:VC0203,VC0203:-:iron-hydroxamate_transporter_permease:cds-NP_229860.1:-:+:1961:NC_002505.1	10.6846	-0.234577	0.865242	0.073873	0.785779	0.909227
CDS:VC0204,VC0204:-:hypothetical_protein:cds-NP_229861.1:-:-:848:NC_002505.1	15.2318	-0.410081	0.910162	0.20352	0.651895	0.851757
AS_CDS:VC0204,VC0204:-:hypothetical_protein:cds-NP_229861.1:-:-:848:NC_002505.1	12.0488	-2.31822	1.06526	4.52864	0.0333321	0.140579
IGR:(CDS,VC0204,VC0204,-,hypothetical_protein,cds-NP_229861.1,-,-,848/CDS,VC0205,VC0205,-,hypothetical_protein,cds-NP_229862.1,-,+,191):+:1:NC_002505.1	0	NA	NA	NA	NA	NA
AS_IGR:(CDS,VC0204,VC0204,-,hypothetical_protein,cds-NP_229861.1,-,-,848/CDS,VC0205,VC0205,-,hypothetical_protein,cds-NP_229862.1,-,+,191):+:1:NC_002505.1	0	NA	NA	NA	NA	NA
CDS:VC0205,VC0205:-:hypothetical_protein:cds-NP_229862.1:-:+:191:NC_002505.1	1.56298	-4.29501	3.45418	1.68624	0.194098	NA
AS_CDS:VC0205,VC0205:-:hypothetical_protein:cds-NP_229862.1:-:+:191:NC_002505.1	0.150288	-1.33004	4.08047	0.113305	0.736412	NA
CDS:VC0206,VC0206:murQ,murQ:N-acetylmuramic_acid-6-phosphate_etherase:cds-NP_229863.1:-:+:917:NC_002505.1	0	NA	NA	NA	NA	NA
AS_CDS:VC0206,VC0206:murQ,murQ:N-acetylmuramic_acid-6-phosphate_etherase:cds-NP_229863.1:-:+:917:NC_002505.1	7.57844	0.0273879	1.33281	0.000526832	0.981688	NA
CDS:VC0207,VC0207:murP,murP:PTS_system_N-acetylmuramic_acid_transporter_subunits_IIBC:cds-NP_229864.1:-:+:1448:NC_002505.1	7.67777	-0.698346	1.41759	0.239356	0.624672	NA
AS_CDS:VC0207,VC0207:murP,murP:PTS_system_N-acetylmuramic_acid_transporter_subunits_IIBC:cds-NP_229864.1:-:+:1448:NC_002505.1	166.615	-0.289221	0.3281	0.777831	0.377805	0.659203
IGR:(CDS,VC0207,VC0207,murP,murP,PTS_system_N-acetylmuramic_acid_transporter_subunits_IIBC,cds-NP_229864.1,-,+,1448/CDS,VC0208,VC0208,-,hypothetical_protein,cds-NP_229865.1,-,-,488):+:45:NC_002505.1	0.318483	-0.368264	4.08047	-0.0119495	1	NA
AS_IGR:(CDS,VC0207,VC0207,murP,murP,PTS_system_N-acetylmuramic_acid_transporter_subunits_IIBC,cds-NP_229864.1,-,+,1448/CDS,VC0208,VC0208,-,hypothetical_protein,cds-NP_229865.1,-,-,488):+:45:NC_002505.1	24.1911	0.882036	0.568221	2.40078	0.121275	0.343854
CDS:VC0208,VC0208:-:hypothetical_protein:cds-NP_229865.1:-:-:488:NC_002505.1	294.694	0.710342	0.203076	12.1646	0.000487045	0.00428176
AS_CDS:VC0208,VC0208:-:hypothetical_protein:cds-NP_229865.1:-:-:488:NC_002505.1	2.04328	-0.559302	2.83646	0.0387254	0.843994	NA
IGR:(CDS,VC0208,VC0208,-,hypothetical_protein,cds-NP_229865.1,-,-,488/CDS,VC0209,VC0209,-,hypothetical_protein,cds-NP_229866.1,-,-,866):+:14:NC_002505.1	0	NA	NA	NA	NA	NA
AS_IGR:(CDS,VC0208,VC0208,-,hypothetical_protein,cds-NP_229865.1,-,-,488/CDS,VC0209,VC0209,-,hypothetical_protein,cds-NP_229866.1,-,-,866):+:14:NC_002505.1	4.29668	0.47406	1.26382	0.141204	0.707087	NA
CDS:VC0209,VC0209:-:hypothetical_protein:cds-NP_229866.1:-:-:866:NC_002505.1	499.706	0.398595	0.198478	4.03098	0.044672	0.175337
AS_CDS:VC0209,VC0209:-:hypothetical_protein:cds-NP_229866.1:-:-:866:NC_002505.1	6.05235	0.437576	1.87281	0.0552725	0.81413	NA
IGR:(CDS,VC0209,VC0209,-,hypothetical_protein,cds-NP_229866.1,-,-,866/CDS,VC0210,VC0210,rph,rph,ribonuclease_PH,cds-NP_229867.2,-,+,716):+:122:NC_002505.1	5.24454	-0.217772	1.16198	0.0351692	0.851242	NA
AS_IGR:(CDS,VC0209,VC0209,-,hypothetical_protein,cds-NP_229866.1,-,-,866/CDS,VC0210,VC0210,rph,rph,ribonuclease_PH,cds-NP_229867.2,-,+,716):+:122:NC_002505.1	4.07824	-0.24375	1.33712	0.0332121	0.855393	NA
CDS:VC0210,VC0210:rph,rph:ribonuclease_PH:cds-NP_229867.2:-:+:716:NC_002505.1	1151.18	0.0620655	0.122935	0.255037	0.61355	0.827697
AS_CDS:VC0210,VC0210:rph,rph:ribonuclease_PH:cds-NP_229867.2:-:+:716:NC_002505.1	0	NA	NA	NA	NA	NA
IGR:(CDS,VC0210,VC0210,rph,rph,ribonuclease_PH,cds-NP_229867.2,-,+,716/CDS,VC0211,VC0211,pyrE,pyrE,orotate_phosphoribosyltransferase,cds-NP_229868.2,-,+,641):+:314:NC_002505.1	130.303	0.0476477	0.264501	0.0324948	0.856946	0.939958
AS_IGR:(CDS,VC0210,VC0210,rph,rph,ribonuclease_PH,cds-NP_229867.2,-,+,716/CDS,VC0211,VC0211,pyrE,pyrE,orotate_phosphoribosyltransferase,cds-NP_229868.2,-,+,641):+:314:NC_002505.1	0	NA	NA	NA	NA	NA
CDS:VC0211,VC0211:pyrE,pyrE:orotate_phosphoribosyltransferase:cds-NP_229868.2:-:+:641:NC_002505.1	505.137	0.934949	0.167345	30.8946	2.72429e-08	5.28214e-07
AS_CDS:VC0211,VC0211:pyrE,pyrE:orotate_phosphoribosyltransferase:cds-NP_229868.2:-:+:641:NC_002505.1	1.9519	-3.58024	2.62678	1.81005	0.178502	NA
IGR:(CDS,VC0211,VC0211,pyrE,pyrE,orotate_phosphoribosyltransferase,cds-NP_229868.2,-,+,641/CDS,VC0212,VC0212,-,lipid_A_biosynthesis_KDO2-lauroyl-lipid_IVA_acyltransferase,cds-NP_229869.1,-,-,977):+:24:NC_002505.1	31.3875	1.1559	0.520934	4.87294	0.027281	0.120743
AS_IGR:(CDS,VC0211,VC0211,pyrE,pyrE,orotate_phosphoribosyltransferase,cds-NP_229868.2,-,+,641/CDS,VC0212,VC0212,-,lipid_A_biosynthesis_KDO2-lauroyl-lipid_IVA_acyltransferase,cds-NP_229869.1,-,-,977):+:24:NC_002505.1	2.82799	2.94308	1.97209	2.24184	0.134321	NA
CDS:VC0212,VC0212:-:lipid_A_biosynthesis_KDO2-lauroyl-lipid_IVA_acyltransferase:cds-NP_229869.1:-:-:977:NC_002505.1	226.84	0.282199	0.244399	1.33144	0.24855	0.524652
AS_CDS:VC0212,VC0212:-:lipid_A_biosynthesis_KDO2-lauroyl-lipid_IVA_acyltransferase:cds-NP_229869.1:-:-:977:NC_002505.1	34.1486	0.864943	0.546746	2.50137	0.113748	0.330601
CDS:VC0213,VC0213:-:lipid_A_biosynthesis_lauroyl_acyltransferase:cds-NP_229870.1:-:-:956:NC_002505.1	268.14	-0.0477898	0.190088	0.0634651	0.801101	0.915913
AS_CDS:VC0213,VC0213:-:lipid_A_biosynthesis_lauroyl_acyltransferase:cds-NP_229870.1:-:-:956:NC_002505.1	26.116	-0.350898	0.626625	0.313011	0.575839	0.80363
CDS:VC0214,VC0214:slmA,slmA:nucleoid_occlusion_protein:cds-NP_229871.2:-:-:590:NC_002505.1	138.024	0.0711043	0.255116	0.0778387	0.780248	0.907089
AS_CDS:VC0214,VC0214:slmA,slmA:nucleoid_occlusion_protein:cds-NP_229871.2:-:-:590:NC_002505.1	11.9763	-2.05337	1.03323	3.75086	0.0527803	0.197528
IGR:(CDS,VC0214,VC0214,slmA,slmA,nucleoid_occlusion_protein,cds-NP_229871.2,-,-,590/CDS,VC0215,VC0215,-,bifunctional_phosphopantothenoylcysteine_decarboxylase/phosphopantothenate_synthase,cds-NP_229872.1,-,-,1199):+:107:NC_002505.1	0.899853	-2.28532	3.74222	0.350978	0.55356	NA
AS_IGR:(CDS,VC0214,VC0214,slmA,slmA,nucleoid_occlusion_protein,cds-NP_229871.2,-,-,590/CDS,VC0215,VC0215,-,bifunctional_phosphopantothenoylcysteine_decarboxylase/phosphopantothenate_synthase,cds-NP_229872.1,-,-,1199):+:107:NC_002505.1	33.9611	0.143557	0.484795	0.0875673	0.767293	0.902336
CDS:VC0215,VC0215:-:bifunctional_phosphopantothenoylcysteine_decarboxylase/phosphopantothenate_synthase:cds-NP_229872.1:-:-:1199:NC_002505.1	355.445	0.00678526	0.227035	0.000893228	0.976157	0.987607
AS_CDS:VC0215,VC0215:-:bifunctional_phosphopantothenoylcysteine_decarboxylase/phosphopantothenate_synthase:cds-NP_229872.1:-:-:1199:NC_002505.1	8.44322	-4.13214	1.29944	10.0126	0.00155476	0.0118567
IGR:(CDS,VC0215,VC0215,-,bifunctional_phosphopantothenoylcysteine_decarboxylase/phosphopantothenate_synthase,cds-NP_229872.1,-,-,1199/CDS,VC0216,VC0216,-,methyl-accepting_chemotaxis_protein,cds-NP_229873.1,-,+,1694):+:126:NC_002505.1	0	NA	NA	NA	NA	NA
AS_IGR:(CDS,VC0215,VC0215,-,bifunctional_phosphopantothenoylcysteine_decarboxylase/phosphopantothenate_synthase,cds-NP_229872.1,-,-,1199/CDS,VC0216,VC0216,-,methyl-accepting_chemotaxis_protein,cds-NP_229873.1,-,+,1694):+:126:NC_002505.1	3.11408	-0.0389785	1.59469	0.000598345	0.980485	NA
CDS:VC0216,VC0216:-:methyl-accepting_chemotaxis_protein:cds-NP_229873.1:-:+:1694:NC_002505.1	50.5095	-0.230168	0.440845	0.272526	0.601642	0.821333
AS_CDS:VC0216,VC0216:-:methyl-accepting_chemotaxis_protein:cds-NP_229873.1:-:+:1694:NC_002505.1	2.11355	0.884244	1.77327	0.248064	0.618442	NA
IGR:(CDS,VC0216,VC0216,-,methyl-accepting_chemotaxis_protein,cds-NP_229873.1,-,+,1694/CDS,VC0217,VC0217,radC,radC,DNA_repair_protein_RadC,cds-NP_229874.1,-,+,674):+:60:NC_002505.1	2.51493	0.0547364	1.84661	0.00119331	0.972443	NA
AS_IGR:(CDS,VC0216,VC0216,-,methyl-accepting_chemotaxis_protein,cds-NP_229873.1,-,+,1694/CDS,VC0217,VC0217,radC,radC,DNA_repair_protein_RadC,cds-NP_229874.1,-,+,674):+:60:NC_002505.1	0.47104	0.513719	4.04018	0.0202055	0.886965	NA
CDS:VC0217,VC0217:radC,radC:DNA_repair_protein_RadC:cds-NP_229874.1:-:+:674:NC_002505.1	7.8193	-0.396013	0.949363	0.173794	0.676762	NA
AS_CDS:VC0217,VC0217:radC,radC:DNA_repair_protein_RadC:cds-NP_229874.1:-:+:674:NC_002505.1	5.51676	0.533364	1.93638	0.0753557	0.783693	NA
IGR:(CDS,VC0217,VC0217,radC,radC,DNA_repair_protein_RadC,cds-NP_229874.1,-,+,674/CDS,VC0218,VC0218,rpmB,rpmB,50S_ribosomal_protein_L28,cds-NP_229875.1,-,+,236):+:243:NC_002505.1	388.521	0.474006	0.174665	7.35314	0.00669457	0.0404195
AS_IGR:(CDS,VC0217,VC0217,radC,radC,DNA_repair_protein_RadC,cds-NP_229874.1,-,+,674/CDS,VC0218,VC0218,rpmB,rpmB,50S_ribosomal_protein_L28,cds-NP_229875.1,-,+,236):+:243:NC_002505.1	1.3833	-4.12576	3.12115	1.93944	0.16373	NA
CDS:VC0218,VC0218:rpmB,rpmB:50S_ribosomal_protein_L28:cds-NP_229875.1:-:+:236:NC_002505.1	1640.71	0.439579	0.125229	12.291	0.000455155	0.00404665
AS_CDS:VC0218,VC0218:rpmB,rpmB:50S_ribosomal_protein_L28:cds-NP_229875.1:-:+:236:NC_002505.1	0.857196	-3.42607	3.74988	1.07514	0.299788	NA
CDS:VC0219,VC0219:rpmG,rpmG:50S_ribosomal_protein_L33:cds-NP_229876.1:-:+:167:NC_002505.1	1374.67	0.391484	0.154625	6.39878	0.0114199	0.0613654
AS_CDS:VC0219,VC0219:rpmG,rpmG:50S_ribosomal_protein_L33:cds-NP_229876.1:-:+:167:NC_002505.1	0	NA	NA	NA	NA	NA
IGR:(CDS,VC0219,VC0219,rpmG,rpmG,50S_ribosomal_protein_L33,cds-NP_229876.1,-,+,167/CDS,VC0220,VC0220,-,hypothetical_protein,cds-NP_229877.1,-,+,488):+:169:NC_002505.1	216.938	0.387628	0.248753	2.43072	0.118978	0.339762
AS_IGR:(CDS,VC0219,VC0219,rpmG,rpmG,50S_ribosomal_protein_L33,cds-NP_229876.1,-,+,167/CDS,VC0220,VC0220,-,hypothetical_protein,cds-NP_229877.1,-,+,488):+:169:NC_002505.1	0.337635	-2.11452	4.04939	0.484504	0.486389	NA
CDS:VC0220,VC0220:-:hypothetical_protein:cds-NP_229877.1:-:+:488:NC_002505.1	90.5636	0.0552782	0.385811	0.0206337	0.885781	0.954357
AS_CDS:VC0220,VC0220:-:hypothetical_protein:cds-NP_229877.1:-:+:488:NC_002505.1	8.85157	-2.48568	1.53906	2.40677	0.120811	0.343366
CDS:VC0221,VC0221:-:formamidopyrimidine-DNA_glycosylase:cds-NP_229878.1:-:+:809:NC_002505.1	163.378	0.172159	0.287486	0.358121	0.549551	0.789245
AS_CDS:VC0221,VC0221:-:formamidopyrimidine-DNA_glycosylase:cds-NP_229878.1:-:+:809:NC_002505.1	179.846	-0.706183	0.267495	6.91549	0.00854521	0.048888
IGR:(CDS,VC0221,VC0221,-,formamidopyrimidine-DNA_glycosylase,cds-NP_229878.1,-,+,809/CDS,VC0222,VC0222,coaD,coaD,phosphopantetheine_adenylyltransferase,cds-NP_229879.1,-,-,494):+:35:NC_002505.1	8.10891	0.851594	0.986234	0.741664	0.389128	NA
AS_IGR:(CDS,VC0221,VC0221,-,formamidopyrimidine-DNA_glycosylase,cds-NP_229878.1,-,+,809/CDS,VC0222,VC0222,coaD,coaD,phosphopantetheine_adenylyltransferase,cds-NP_229879.1,-,-,494):+:35:NC_002505.1	22.4629	-0.395759	0.601557	0.43192	0.511048	0.762892
CDS:VC0222,VC0222:coaD,coaD:phosphopantetheine_adenylyltransferase:cds-NP_229879.1:-:-:494:NC_002505.1	188.076	0.107334	0.256145	0.176235	0.674629	0.860709
AS_CDS:VC0222,VC0222:coaD,coaD:phosphopantetheine_adenylyltransferase:cds-NP_229879.1:-:-:494:NC_002505.1	62.5322	-0.255579	0.370309	0.476178	0.490159	0.749274
IGR:(CDS,VC0222,VC0222,coaD,coaD,phosphopantetheine_adenylyltransferase,cds-NP_229879.1,-,-,494/CDS,VC0223,VC0223,-,ADP-heptose--LPS_heptosyltransferase_II,cds-NP_229880.1,-,+,1037):+:69:NC_002505.1	2.70791	-2.19868	1.9996	1.17918	0.277523	NA
AS_IGR:(CDS,VC0222,VC0222,coaD,coaD,phosphopantetheine_adenylyltransferase,cds-NP_229879.1,-,-,494/CDS,VC0223,VC0223,-,ADP-heptose--LPS_heptosyltransferase_II,cds-NP_229880.1,-,+,1037):+:69:NC_002505.1	2.49713	-0.212527	1.61506	0.0175463	0.894619	NA
CDS:VC0223,VC0223:-:ADP-heptose--LPS_heptosyltransferase_II:cds-NP_229880.1:-:+:1037:NC_002505.1	315.168	0.159543	0.210058	0.576054	0.447863	0.718668
AS_CDS:VC0223,VC0223:-:ADP-heptose--LPS_heptosyltransferase_II:cds-NP_229880.1:-:+:1037:NC_002505.1	20.9133	-0.792144	0.639026	1.52838	0.216356	0.485197
CDS:VC0224,VC0224:-:lipopolysaccharide_biosynthesis_glycosyltransferase:cds-NP_229881.1:-:-:779:NC_002505.1	132.287	0.0958801	0.315531	0.0922815	0.761296	0.900464
AS_CDS:VC0224,VC0224:-:lipopolysaccharide_biosynthesis_glycosyltransferase:cds-NP_229881.1:-:-:779:NC_002505.1	30.972	-0.491507	0.512892	0.916887	0.338294	0.620556
CDS:VC0225,VC0225:-:lipopolysaccharide_biosynthesis_protein:cds-NP_229882.1:-:-:1073:NC_002505.1	114.036	-0.259285	0.336075	0.595531	0.440288	0.713515
AS_CDS:VC0225,VC0225:-:lipopolysaccharide_biosynthesis_protein:cds-NP_229882.1:-:-:1073:NC_002505.1	43.4952	-1.75879	0.551281	9.81271	0.0017331	0.0130341
IGR:(CDS,VC0225,VC0225,-,lipopolysaccharide_biosynthesis_protein,cds-NP_229882.1,-,-,1073/CDS,VC0227,VC0227,-,3-deoxy-D-manno-octulosonic_acid_kinase,cds-NP_229884.1,-,+,755):+:38:NC_002505.1	0.749412	-2.02324	3.53909	0.381149	0.536989	NA
AS_IGR:(CDS,VC0225,VC0225,-,lipopolysaccharide_biosynthesis_protein,cds-NP_229882.1,-,-,1073/CDS,VC0227,VC0227,-,3-deoxy-D-manno-octulosonic_acid_kinase,cds-NP_229884.1,-,+,755):+:38:NC_002505.1	0.302845	-0.368264	4.08047	0.00842194	0.92688	NA
CDS:VC0227,VC0227:-:3-deoxy-D-manno-octulosonic_acid_kinase:cds-NP_229884.1:-:+:755:NC_002505.1	219.217	0.488155	0.220551	4.88473	0.0270953	0.119996
AS_CDS:VC0227,VC0227:-:3-deoxy-D-manno-octulosonic_acid_kinase:cds-NP_229884.1:-:+:755:NC_002505.1	1.85922	1.56838	2.57126	0.367565	0.544334	NA
CDS:VC0228,VC0228:-:hypothetical_protein:cds-NP_229885.1:-:+:959:NC_002505.1	284.783	0.314778	0.247374	1.61932	0.203187	0.466263
AS_CDS:VC0228,VC0228:-:hypothetical_protein:cds-NP_229885.1:-:+:959:NC_002505.1	38.747	0.926865	0.482703	3.67599	0.0552016	0.20414
CDS:VC0229,VC0229:-:hypothetical_protein:cds-NP_229886.1:-:-:929:NC_002505.1	298.918	0.379749	0.226292	2.81143	0.093595	0.290641
AS_CDS:VC0229,VC0229:-:hypothetical_protein:cds-NP_229886.1:-:-:929:NC_002505.1	30.6228	0.118154	0.738521	0.0257331	0.872554	0.946577
CDS:VC0230,VC0230:-:hypothetical_protein:cds-NP_229887.1:-:-:743:NC_002505.1	165.663	0.74619	0.268587	7.67705	0.00559276	0.0348415
AS_CDS:VC0230,VC0230:-:hypothetical_protein:cds-NP_229887.1:-:-:743:NC_002505.1	1.69143	-0.908439	2.1748	0.174101	0.676492	NA
CDS:VC0231,VC0231:-:hypothetical_protein:cds-NP_229888.1:-:-:1583:NC_002505.1	398.542	0.366644	0.218785	2.80465	0.0939916	0.290852
AS_CDS:VC0231,VC0231:-:hypothetical_protein:cds-NP_229888.1:-:-:1583:NC_002505.1	48.4226	-0.554194	0.533468	1.07128	0.300656	0.581462
CDS:VC0232,VC0232:-:hypothetical_protein:cds-NP_229889.1:-:-:380:NC_002505.1	127.812	0.393878	0.29127	1.82546	0.176665	0.431271
AS_CDS:VC0232,VC0232:-:hypothetical_protein:cds-NP_229889.1:-:-:380:NC_002505.1	14.6218	-1.5612	1.12348	1.861	0.17251	0.425814
CDS:VC0233,VC0233:-:3-deoxy-D-manno-octulosonic_acid_transferase:cds-NP_229890.1:-:-:1319:NC_002505.1	223.598	0.295868	0.223236	1.75462	0.185297	0.442713
AS_CDS:VC0233,VC0233:-:3-deoxy-D-manno-octulosonic_acid_transferase:cds-NP_229890.1:-:-:1319:NC_002505.1	117.631	-0.593596	0.428297	1.90896	0.167079	0.419297
CDS:VC0234,VC0234:-:hypothetical_protein:cds-NP_229891.1:-:-:788:NC_002505.1	218.874	0.62399	0.261065	5.67662	0.0171924	0.0852751
AS_CDS:VC0234,VC0234:-:hypothetical_protein:cds-NP_229891.1:-:-:788:NC_002505.1	29.5455	-2.39279	0.587796	16.0085	6.30576e-05	0.000696192
CDS:VC0235,VC0235:-:lipopolysaccharide_biosynthesis_protein:cds-NP_229892.1:-:-:1049:NC_002505.1	201.319	0.428388	0.217518	3.8738	0.0490455	0.187924
AS_CDS:VC0235,VC0235:-:lipopolysaccharide_biosynthesis_protein:cds-NP_229892.1:-:-:1049:NC_002505.1	16.565	-0.773012	0.728878	1.12405	0.289047	0.570278
CDS:VC0236,VC0236:-:ADP-heptose--LPS_heptosyltransferase_II:cds-NP_229893.1:-:-:1040:NC_002505.1	308.844	-0.00369747	0.255021	0.000348723	0.985101	0.990267
AS_CDS:VC0236,VC0236:-:ADP-heptose--LPS_heptosyltransferase_II:cds-NP_229893.1:-:-:1040:NC_002505.1	37.4693	0.914496	0.595137	2.33371	0.1266	0.35351
CDS:VC0237,VC0237:-:hypothetical_protein:cds-NP_229894.1:-:-:1199:NC_002505.1	292.575	-0.276751	0.211918	1.70329	0.191858	0.450342
AS_CDS:VC0237,VC0237:-:hypothetical_protein:cds-NP_229894.1:-:-:1199:NC_002505.1	16.7202	0.122303	0.861296	0.0201484	0.887124	0.955291
CDS:VC0238,VC0238:-:hexapaptide_repeat-containing_transferase:cds-NP_229895.1:-:-:566:NC_002505.1	198.211	-0.144969	0.240675	0.363182	0.546744	0.787085
AS_CDS:VC0238,VC0238:-:hexapaptide_repeat-containing_transferase:cds-NP_229895.1:-:-:566:NC_002505.1	0.920174	0.954179	3.28283	0.0878182	0.766969	NA
CDS:VC0239,VC0239:-:hypothetical_protein:cds-NP_229896.1:-:-:1772:NC_002505.1	638.524	-0.112672	0.145397	0.600463	0.438401	0.712415
AS_CDS:VC0239,VC0239:-:hypothetical_protein:cds-NP_229896.1:-:-:1772:NC_002505.1	18.3167	-0.345076	0.703525	0.241477	0.623141	0.832457
protein_binding_site:-:-:-:id-NC_002505.1:243845..243865:-:+:20:NC_002505.1	0.150288	-1.33004	4.08047	0.113305	0.736412	NA
AS_protein_binding_site:-:-:-:id-NC_002505.1:243845..243865:-:+:20:NC_002505.1	5.92177	-0.232169	1.09684	0.0448177	0.83234	NA
IGR:(protein_binding_site,-,-,-,id-NC_002505.1,243845..243865,-,+,20/CDS,VC0240,VC0240,rfaD,rfaD,ADP-L-glycero-D-mannoheptose-6-epimerase,cds-NP_229897.1,-,-,944):+:1246:NC_002505.1	17.039	-0.00863942	0.727609	0.000336264	0.98537	0.990267
AS_IGR:(protein_binding_site,-,-,-,id-NC_002505.1,243845..243865,-,+,20/CDS,VC0240,VC0240,rfaD,rfaD,ADP-L-glycero-D-mannoheptose-6-epimerase,cds-NP_229897.1,-,-,944):+:1246:NC_002505.1	486.269	-0.0430104	0.169405	0.0644727	0.799561	0.915466
CDS:VC0240,VC0240:rfaD,rfaD:ADP-L-glycero-D-mannoheptose-6-epimerase:cds-NP_229897.1:-:-:944:NC_002505.1	954.167	0.173976	0.1254	1.92387	0.165431	0.416936
AS_CDS:VC0240,VC0240:rfaD,rfaD:ADP-L-glycero-D-mannoheptose-6-epimerase:cds-NP_229897.1:-:-:944:NC_002505.1	2.7392	-0.69818	2.05973	0.114271	0.735333	NA
IGR:(CDS,VC0240,VC0240,rfaD,rfaD,ADP-L-glycero-D-mannoheptose-6-epimerase,cds-NP_229897.1,-,-,944/CDS,VC0241,VC0241,-,mannose-1-phosphate_guanylyltransferase,cds-NP_229898.2,-,+,1286):+:511:NC_002505.1	88.8506	-0.419372	0.349555	1.43974	0.230182	0.502791
AS_IGR:(CDS,VC0240,VC0240,rfaD,rfaD,ADP-L-glycero-D-mannoheptose-6-epimerase,cds-NP_229897.1,-,-,944/CDS,VC0241,VC0241,-,mannose-1-phosphate_guanylyltransferase,cds-NP_229898.2,-,+,1286):+:511:NC_002505.1	6.35973	-1.90559	1.1431	2.72838	0.0985793	NA
CDS:VC0241,VC0241:-:mannose-1-phosphate_guanylyltransferase:cds-NP_229898.2:-:+:1286:NC_002505.1	722.495	-0.043904	0.144985	0.0917094	0.762015	0.900464
AS_CDS:VC0241,VC0241:-:mannose-1-phosphate_guanylyltransferase:cds-NP_229898.2:-:+:1286:NC_002505.1	6.69227	-3.34579	1.49886	4.60532	0.0318729	NA
CDS:VC0242,VC0242:-:phosphomannomutase:cds-NP_229899.1:-:+:1391:NC_002505.1	760.221	0.082504	0.1398	0.348887	0.554744	0.792475
AS_CDS:VC0242,VC0242:-:phosphomannomutase:cds-NP_229899.1:-:+:1391:NC_002505.1	6.67399	0.0617169	1.54655	0.00206395	0.963764	NA
CDS:VC0243,VC0243:-:GDP-mannose_4%2C6-dehydratase:cds-NP_229900.1:-:+:1121:NC_002505.1	1147.17	0.370197	0.124297	8.85548	0.00292211	0.0203942
AS_CDS:VC0243,VC0243:-:GDP-mannose_4%2C6-dehydratase:cds-NP_229900.1:-:+:1121:NC_002505.1	5.91481	-1.29363	1.63504	0.609932	0.434814	NA
CDS:VC0244,VC0244:-:perosamine_synthase:cds-NP_229901.1:-:+:1103:NC_002505.1	1868.42	0.265029	0.124858	4.49966	0.0339015	0.142265
AS_CDS:VC0244,VC0244:-:perosamine_synthase:cds-NP_229901.1:-:+:1103:NC_002505.1	10.6866	1.23536	1.16348	1.11552	0.290884	0.572165
CDS:VC0245,VC0245:-:RfbG_protein:cds-NP_229902.1:-:+:1391:NC_002505.1	1243.35	0.430295	0.121395	12.5245	0.000401659	0.00362107
AS_CDS:VC0245,VC0245:-:RfbG_protein:cds-NP_229902.1:-:+:1391:NC_002505.1	8.82074	0.725918	1.27104	0.322109	0.570343	0.799153
CDS:VC0246,VC0246:-:lipopolysaccharide/O-antigen_transport_protein:cds-NP_229903.1:-:+:794:NC_002505.1	351.912	0.730958	0.199642	13.3172	0.000262983	0.00249949
AS_CDS:VC0246,VC0246:-:lipopolysaccharide/O-antigen_transport_protein:cds-NP_229903.1:-:+:794:NC_002505.1	2.84931	-5.1776	2.45527	4.21137	0.0401539	NA
CDS:VC0247,VC0247:-:lipopolysaccharide/O-antigen_transport_protein:cds-NP_229904.1:-:+:815:NC_002505.1	730.358	0.387381	0.163393	5.61129	0.0178452	0.0878413
AS_CDS:VC0247,VC0247:-:lipopolysaccharide/O-antigen_transport_protein:cds-NP_229904.1:-:+:815:NC_002505.1	4.30286	2.09629	1.95279	1.1075	0.292625	NA
CDS:VC0248,VC0248:-:acyl_carrier_protein:cds-NP_229905.1:-:+:242:NC_002505.1	234.466	0.39591	0.263083	2.26156	0.13262	0.36364
AS_CDS:VC0248,VC0248:-:acyl_carrier_protein:cds-NP_229905.1:-:+:242:NC_002505.1	0	NA	NA	NA	NA	NA
CDS:VC0249,VC0249:-:RfbL_protein:cds-NP_229906.1:-:+:1415:NC_002505.1	1086.8	0.254563	0.128761	3.9069	0.0480882	0.185485
AS_CDS:VC0249,VC0249:-:RfbL_protein:cds-NP_229906.1:-:+:1415:NC_002505.1	7.20162	-0.839589	1.02867	0.66364	0.415278	NA
CDS:VC0250,VC0250:-:iron-containing_alcohol_dehydrogenase:cds-NP_229907.1:-:+:1124:NC_002505.1	776.299	0.350218	0.15764	4.92703	0.0264397	0.118352
AS_CDS:VC0250,VC0250:-:iron-containing_alcohol_dehydrogenase:cds-NP_229907.1:-:+:1124:NC_002505.1	201.776	-1.09492	0.248856	19.0327	1.28496e-05	0.000165339
CDS:VC0251,VC0251:-:acyl_protein_synthase/acyl-CoA_reductase_RfbN:cds-NP_229908.1:-:+:2477:NC_002505.1	2189.15	0.348121	0.142451	5.96053	0.0146297	0.0750247
AS_CDS:VC0251,VC0251:-:acyl_protein_synthase/acyl-CoA_reductase_RfbN:cds-NP_229908.1:-:+:2477:NC_002505.1	88.629	-0.767837	0.35189	4.73538	0.0295484	0.128212
IGR:(CDS,VC0251,VC0251,-,acyl_protein_synthase/acyl-CoA_reductase_RfbN,cds-NP_229908.1,-,+,2477/CDS,VC0252,VC0252,-,acetyltransferase,cds-NP_229909.1,-,+,566):+:18:NC_002505.1	23.7776	0.0612877	0.564401	0.0117966	0.91351	0.966924
AS_IGR:(CDS,VC0251,VC0251,-,acyl_protein_synthase/acyl-CoA_reductase_RfbN,cds-NP_229908.1,-,+,2477/CDS,VC0252,VC0252,-,acetyltransferase,cds-NP_229909.1,-,+,566):+:18:NC_002505.1	0.844791	0.112477	2.77694	0.00182136	0.965959	NA
CDS:VC0252,VC0252:-:acetyltransferase:cds-NP_229909.1:-:+:566:NC_002505.1	859.567	-0.0684034	0.123818	0.305288	0.580586	0.806756
AS_CDS:VC0252,VC0252:-:acetyltransferase:cds-NP_229909.1:-:+:566:NC_002505.1	23.5145	0.722586	0.611387	1.38736	0.238851	0.514477
IGR:(CDS,VC0252,VC0252,-,acetyltransferase,cds-NP_229909.1,-,+,566/sequence_feature,-,-,-,id-NC_002505.1,260555..260635,-,+,80):+:118:NC_002505.1	121.764	-0.408196	0.268385	2.31024	0.128524	0.356134
AS_IGR:(CDS,VC0252,VC0252,-,acetyltransferase,cds-NP_229909.1,-,+,566/sequence_feature,-,-,-,id-NC_002505.1,260555..260635,-,+,80):+:118:NC_002505.1	7.30946	-0.748001	1.07557	0.484739	0.486284	NA
sequence_feature:-:-:-:id-NC_002505.1:260555..260635:-:+:80:NC_002505.1	48.8391	-0.375287	0.435866	0.740202	0.389596	0.671335
AS_sequence_feature:-:-:-:id-NC_002505.1:260555..260635:-:+:80:NC_002505.1	3.30935	-0.53489	1.47221	0.131852	0.716519	NA
IGR:(sequence_feature,-,-,-,id-NC_002505.1,260555..260635,-,+,80/pseudogene,VC0254,-,-,gene-VC0254,-,+,1127):+:156:NC_002505.1	61.5362	-0.390346	0.371422	1.10426	0.293333	0.574238
AS_IGR:(sequence_feature,-,-,-,id-NC_002505.1,260555..260635,-,+,80/pseudogene,VC0254,-,-,gene-VC0254,-,+,1127):+:156:NC_002505.1	7.0915	0.264305	1.10632	0.0570985	0.811142	NA
pseudogene:VC0254:-:-:gene-VC0254:-:+:1127:NC_002505.1	438.713	-0.0087982	0.195608	0.00202312	0.964124	0.98344
AS_pseudogene:VC0254:-:-:gene-VC0254:-:+:1127:NC_002505.1	4.74654	1.483	1.45673	1.02028	0.312453	NA
IGR:(pseudogene,VC0254,-,-,gene-VC0254,-,+,1127/CDS,VC0255,VC0255,-,RfbT-like_protein,cds-NP_229911.1,-,+,221):+:156:NC_002505.1	74.1115	0.0117847	0.350372	0.00142354	0.969903	0.986349
AS_IGR:(pseudogene,VC0254,-,-,gene-VC0254,-,+,1127/CDS,VC0255,VC0255,-,RfbT-like_protein,cds-NP_229911.1,-,+,221):+:156:NC_002505.1	2.38717	-1.3674	2.39742	0.313544	0.575514	NA
CDS:VC0255,VC0255:-:RfbT-like_protein:cds-NP_229911.1:-:+:221:NC_002505.1	72.011	-0.194371	0.379928	0.262074	0.608699	0.82587
AS_CDS:VC0255,VC0255:-:RfbT-like_protein:cds-NP_229911.1:-:+:221:NC_002505.1	0.857196	-3.42607	3.74988	1.07514	0.299788	NA
CDS:VC0256,VC0256:-:transposase_OrfAB_subunit_A:cds-NP_229912.1:-:+:344:NC_002505.1	13.1529	-0.37092	0.861002	0.185534	0.66666	0.856564
AS_CDS:VC0256,VC0256:-:transposase_OrfAB_subunit_A:cds-NP_229912.1:-:+:344:NC_002505.1	0.318483	-0.368264	4.08047	-0.0119495	1	NA
CDS:VC0257,VC0257:-:transposase_OrfAB_subunit_B:cds-NP_229913.1:-:+:872:NC_002505.1	24.7383	0.108908	0.610639	0.0317989	0.85847	0.940403
AS_CDS:VC0257,VC0257:-:transposase_OrfAB_subunit_B:cds-NP_229913.1:-:+:872:NC_002505.1	11.4101	0.74405	0.895535	0.682413	0.408757	0.689069
pseudogene:VC0258:-:-:gene-VC0258:-:+:799:NC_002505.1	436.882	-0.425559	0.222528	3.6453	0.0562277	0.206821
AS_pseudogene:VC0258:-:-:gene-VC0258:-:+:799:NC_002505.1	28.8836	0.632035	0.68026	0.866969	0.351796	0.634146
IGR:(pseudogene,VC0258,-,-,gene-VC0258,-,+,799/CDS,VC0259,VC0259,-,lipopolysaccharide_biosynthesis_protein_RfbV,cds-NP_229915.2,-,-,1112):+:3:NC_002505.1	0.995079	-0.368772	2.40055	0.0236043	0.877896	NA
AS_IGR:(pseudogene,VC0258,-,-,gene-VC0258,-,+,799/CDS,VC0259,VC0259,-,lipopolysaccharide_biosynthesis_protein_RfbV,cds-NP_229915.2,-,-,1112):+:3:NC_002505.1	0	NA	NA	NA	NA	NA
CDS:VC0259,VC0259:-:lipopolysaccharide_biosynthesis_protein_RfbV:cds-NP_229915.2:-:-:1112:NC_002505.1	284.265	-0.112102	0.21174	0.280302	0.596503	0.817953
AS_CDS:VC0259,VC0259:-:lipopolysaccharide_biosynthesis_protein_RfbV:cds-NP_229915.2:-:-:1112:NC_002505.1	251.218	-0.574921	0.215632	7.07416	0.00782033	0.0454016
CDS:VC0260,VC0260:-:mannosyltransferase:cds-NP_229916.1:-:-:1865:NC_002505.1	204.893	0.112413	0.266713	0.178755	0.672446	0.86023
AS_CDS:VC0260,VC0260:-:mannosyltransferase:cds-NP_229916.1:-:-:1865:NC_002505.1	169.273	-0.238165	0.260797	0.83317	0.361358	0.642868
IGR:(CDS,VC0260,VC0260,-,mannosyltransferase,cds-NP_229916.1,-,-,1865/CDS,VC0262,VC0262,-,UDP-glucose_4-epimerase,cds-NP_229918.1,-,+,971):+:111:NC_002505.1	11.7864	0.162303	0.985431	0.0278487	0.867465	0.944494
AS_IGR:(CDS,VC0260,VC0260,-,mannosyltransferase,cds-NP_229916.1,-,-,1865/CDS,VC0262,VC0262,-,UDP-glucose_4-epimerase,cds-NP_229918.1,-,+,971):+:111:NC_002505.1	11.9097	0.000773583	0.855131	1.52321e-05	0.996886	0.996886
CDS:VC0262,VC0262:-:UDP-glucose_4-epimerase:cds-NP_229918.1:-:+:971:NC_002505.1	133.754	-0.372995	0.317239	1.38287	0.239613	0.51464
AS_CDS:VC0262,VC0262:-:UDP-glucose_4-epimerase:cds-NP_229918.1:-:+:971:NC_002505.1	75.7448	-1.20493	0.404515	8.72304	0.00314214	0.0215683
CDS:VC0263,VC0263:-:galactosyl-transferase:cds-NP_229919.1:-:+:554:NC_002505.1	88.195	-0.158145	0.366329	0.186372	0.665953	0.856278
AS_CDS:VC0263,VC0263:-:galactosyl-transferase:cds-NP_229919.1:-:+:554:NC_002505.1	4.01605	-1.9302	2.0184	0.880912	0.347952	NA
IGR:(CDS,VC0263,VC0263,-,galactosyl-transferase,cds-NP_229919.1,-,+,554/CDS,VC0264,VC0264,-,hypothetical_protein,cds-NP_229920.1,-,+,1367):+:91:NC_002505.1	7.07405	-1.59685	1.07581	2.16776	0.140932	NA
AS_IGR:(CDS,VC0263,VC0263,-,galactosyl-transferase,cds-NP_229919.1,-,+,554/CDS,VC0264,VC0264,-,hypothetical_protein,cds-NP_229920.1,-,+,1367):+:91:NC_002505.1	0	NA	NA	NA	NA	NA
CDS:VC0264,VC0264:-:hypothetical_protein:cds-NP_229920.1:-:+:1367:NC_002505.1	214.379	-0.455142	0.223834	4.12827	0.0421725	0.168333
AS_CDS:VC0264,VC0264:-:hypothetical_protein:cds-NP_229920.1:-:+:1367:NC_002505.1	10.3599	-0.370863	0.901864	0.168868	0.68112	0.865401
IGR:(CDS,VC0264,VC0264,-,hypothetical_protein,cds-NP_229920.1,-,+,1367/CDS,VC0265,VC0265,-,hypothetical_protein,cds-NP_229921.1,-,-,1238):+:200:NC_002505.1	22.4848	-0.766313	0.593053	1.66508	0.196919	0.457067
AS_IGR:(CDS,VC0264,VC0264,-,hypothetical_protein,cds-NP_229920.1,-,+,1367/CDS,VC0265,VC0265,-,hypothetical_protein,cds-NP_229921.1,-,-,1238):+:200:NC_002505.1	27.2195	-1.07042	0.544387	3.82524	0.0504861	0.191577
CDS:VC0265,VC0265:-:hypothetical_protein:cds-NP_229921.1:-:-:1238:NC_002505.1	111.166	0.392431	0.325719	1.44545	0.22926	0.501536
AS_CDS:VC0265,VC0265:-:hypothetical_protein:cds-NP_229921.1:-:-:1238:NC_002505.1	58.646	-0.290592	0.407516	0.508096	0.475964	0.739332
IGR:(CDS,VC0265,VC0265,-,hypothetical_protein,cds-NP_229921.1,-,-,1238/CDS,VC0266,VC0266,-,hypothetical_protein,cds-NP_229922.1,-,-,572):+:3:NC_002505.1	0	NA	NA	NA	NA	NA
AS_IGR:(CDS,VC0265,VC0265,-,hypothetical_protein,cds-NP_229921.1,-,-,1238/CDS,VC0266,VC0266,-,hypothetical_protein,cds-NP_229922.1,-,-,572):+:3:NC_002505.1	0	NA	NA	NA	NA	NA
CDS:VC0266,VC0266:-:hypothetical_protein:cds-NP_229922.1:-:-:572:NC_002505.1	37.1956	-0.0516346	0.464065	0.0124438	0.911179	0.96591
AS_CDS:VC0266,VC0266:-:hypothetical_protein:cds-NP_229922.1:-:-:572:NC_002505.1	16.9818	-1.01195	0.746291	1.8122	0.178245	0.432741
CDS:VC0267,VC0267:-:D-isomer_specific_2-hydroxyacid_dehydrogenase_family_protein:cds-NP_229923.1:-:-:923:NC_002505.1	55.6665	-0.185676	0.447504	0.172599	0.677812	0.862489
AS_CDS:VC0267,VC0267:-:D-isomer_specific_2-hydroxyacid_dehydrogenase_family_protein:cds-NP_229923.1:-:-:923:NC_002505.1	40.5612	-0.756141	0.552733	1.85048	0.173727	0.427641
IGR:(CDS,VC0267,VC0267,-,D-isomer_specific_2-hydroxyacid_dehydrogenase_family_protein,cds-NP_229923.1,-,-,923/CDS,VC0268,VC0268,-,hypothetical_protein,cds-NP_229924.2,-,+,587):+:32:NC_002505.1	2.05933	0.705036	1.91721	0.133331	0.715003	NA
AS_IGR:(CDS,VC0267,VC0267,-,D-isomer_specific_2-hydroxyacid_dehydrogenase_family_protein,cds-NP_229923.1,-,-,923/CDS,VC0268,VC0268,-,hypothetical_protein,cds-NP_229924.2,-,+,587):+:32:NC_002505.1	1.74431	-1.71819	2.09154	0.664494	0.414978	NA
CDS:VC0268,VC0268:-:hypothetical_protein:cds-NP_229924.2:-:+:587:NC_002505.1	131.345	0.169063	0.310825	0.295425	0.586765	0.810884
AS_CDS:VC0268,VC0268:-:hypothetical_protein:cds-NP_229924.2:-:+:587:NC_002505.1	20.0064	-0.304392	0.731803	0.172774	0.677658	0.862489
IGR:(CDS,VC0268,VC0268,-,hypothetical_protein,cds-NP_229924.2,-,+,587/CDS,VC0269,VC0269,-,mannose-6-phosphate_isomerase,cds-NP_229925.1,-,+,1199):+:311:NC_002505.1	30.2105	-0.156156	0.552647	0.0798467	0.777505	0.905653
AS_IGR:(CDS,VC0268,VC0268,-,hypothetical_protein,cds-NP_229924.2,-,+,587/CDS,VC0269,VC0269,-,mannose-6-phosphate_isomerase,cds-NP_229925.1,-,+,1199):+:311:NC_002505.1	16.3485	-0.206079	0.797571	0.067335	0.795257	0.913642
CDS:VC0269,VC0269:-:mannose-6-phosphate_isomerase:cds-NP_229925.1:-:+:1199:NC_002505.1	110.5	-0.118334	0.347491	0.115934	0.733487	0.888789
AS_CDS:VC0269,VC0269:-:mannose-6-phosphate_isomerase:cds-NP_229925.1:-:+:1199:NC_002505.1	8.80947	-0.767813	1.09485	0.493108	0.482544	0.743353
CDS:VC0270,VC0270:-:ROK_family_protein:cds-NP_229926.1:-:+:980:NC_002505.1	264.509	-0.674412	0.194917	11.9031	0.000560405	0.00488422
AS_CDS:VC0270,VC0270:-:ROK_family_protein:cds-NP_229926.1:-:+:980:NC_002505.1	4.92275	-0.077485	1.66381	0.00223407	0.962301	NA
IGR:(CDS,VC0270,VC0270,-,ROK_family_protein,cds-NP_229926.1,-,+,980/CDS,VC0271,VC0271,-,hypothetical_protein,cds-NP_229927.1,-,-,1058):+:286:NC_002505.1	15.919	-0.147762	0.695745	0.0452831	0.831484	0.928727
AS_IGR:(CDS,VC0270,VC0270,-,ROK_family_protein,cds-NP_229926.1,-,+,980/CDS,VC0271,VC0271,-,hypothetical_protein,cds-NP_229927.1,-,-,1058):+:286:NC_002505.1	6.35934	-1.44164	1.45848	0.948397	0.330128	NA
CDS:VC0271,VC0271:-:hypothetical_protein:cds-NP_229927.1:-:-:1058:NC_002505.1	42.332	0.66257	0.514484	1.65198	0.198689	0.46027
AS_CDS:VC0271,VC0271:-:hypothetical_protein:cds-NP_229927.1:-:-:1058:NC_002505.1	35.4794	-0.388681	0.485771	0.639546	0.423875	0.701701
IGR:(CDS,VC0271,VC0271,-,hypothetical_protein,cds-NP_229927.1,-,-,1058/CDS,VC0273,VC0273,-,DNA-binding_protein_HU,cds-NP_229929.1,-,+,272):+:330:NC_002505.1	66.0061	0.234211	0.351981	0.443071	0.505644	0.760238
AS_IGR:(CDS,VC0271,VC0271,-,hypothetical_protein,cds-NP_229927.1,-,-,1058/CDS,VC0273,VC0273,-,DNA-binding_protein_HU,cds-NP_229929.1,-,+,272):+:330:NC_002505.1	8.87455	0.383987	1.21415	0.0992351	0.752749	0.897884
CDS:VC0273,VC0273:-:DNA-binding_protein_HU:cds-NP_229929.1:-:+:272:NC_002505.1	1936.54	0.545539	0.110111	24.4315	7.70011e-07	1.21367e-05
AS_CDS:VC0273,VC0273:-:DNA-binding_protein_HU:cds-NP_229929.1:-:+:272:NC_002505.1	4.73807	1.03362	1.37448	0.565159	0.452189	NA
CDS:VC0274,VC0274:-:hypothetical_protein:cds-NP_229930.1:-:+:734:NC_002505.1	546.074	0.468779	0.182066	6.61166	0.0101313	0.055797
AS_CDS:VC0274,VC0274:-:hypothetical_protein:cds-NP_229930.1:-:+:734:NC_002505.1	14.0113	-0.3407	0.984137	0.119845	0.729203	0.886928
IGR:(CDS,VC0274,VC0274,-,hypothetical_protein,cds-NP_229930.1,-,+,734/CDS,VC0275,VC0275,-,phosphoribosylamine--glycine_ligase,cds-NP_229931.1,-,-,1289):+:38:NC_002505.1	8.6976	0.414757	0.930824	0.199131	0.655423	0.853602
AS_IGR:(CDS,VC0274,VC0274,-,hypothetical_protein,cds-NP_229930.1,-,+,734/CDS,VC0275,VC0275,-,phosphoribosylamine--glycine_ligase,cds-NP_229931.1,-,-,1289):+:38:NC_002505.1	11.1488	3.0671	1.03442	8.73659	0.00311887	0.0214502
CDS:VC0275,VC0275:-:phosphoribosylamine--glycine_ligase:cds-NP_229931.1:-:-:1289:NC_002505.1	252.667	2.0216	0.333575	34.7331	3.78152e-09	8.41567e-08
AS_CDS:VC0275,VC0275:-:phosphoribosylamine--glycine_ligase:cds-NP_229931.1:-:-:1289:NC_002505.1	13.4481	-0.986139	0.964973	1.03182	0.309732	0.590032
IGR:(CDS,VC0275,VC0275,-,phosphoribosylamine--glycine_ligase,cds-NP_229931.1,-,-,1289/CDS,VC0276,VC0276,purH,purH,bifunctional_phosphoribosylaminoimidazolecarboxamide_formyltransferase/IMP_cyclohydrolase,cds-NP_229932.1,-,-,1592):+:7:NC_002505.1	0	NA	NA	NA	NA	NA
AS_IGR:(CDS,VC0275,VC0275,-,phosphoribosylamine--glycine_ligase,cds-NP_229931.1,-,-,1289/CDS,VC0276,VC0276,purH,purH,bifunctional_phosphoribosylaminoimidazolecarboxamide_formyltransferase/IMP_cyclohydrolase,cds-NP_229932.1,-,-,1592):+:7:NC_002505.1	1.86322	0.681493	1.84923	0.13585	0.712442	NA
CDS:VC0276,VC0276:purH,purH:bifunctional_phosphoribosylaminoimidazolecarboxamide_formyltransferase/IMP_cyclohydrolase:cds-NP_229932.1:-:-:1592:NC_002505.1	208.441	1.80856	0.257823	47.6521	5.08988e-12	1.7486e-10
AS_CDS:VC0276,VC0276:purH,purH:bifunctional_phosphoribosylaminoimidazolecarboxamide_formyltransferase/IMP_cyclohydrolase:cds-NP_229932.1:-:-:1592:NC_002505.1	15.386	-0.164549	0.908234	0.0328079	0.856266	0.939357
IGR:(CDS,VC0276,VC0276,purH,purH,bifunctional_phosphoribosylaminoimidazolecarboxamide_formyltransferase/IMP_cyclohydrolase,cds-NP_229932.1,-,-,1592/CDS,VC0277,VC0277,zntR,zntR,zinc-responsive_transcriptional_regulator,cds-NP_229933.1,-,+,401):+:244:NC_002505.1	34.3042	1.12069	0.611295	3.33793	0.0676995	0.234283
AS_IGR:(CDS,VC0276,VC0276,purH,purH,bifunctional_phosphoribosylaminoimidazolecarboxamide_formyltransferase/IMP_cyclohydrolase,cds-NP_229932.1,-,-,1592/CDS,VC0277,VC0277,zntR,zntR,zinc-responsive_transcriptional_regulator,cds-NP_229933.1,-,+,401):+:244:NC_002505.1	8.9395	2.41365	1.09089	4.79336	0.0285696	0.124576
CDS:VC0277,VC0277:zntR,zntR:zinc-responsive_transcriptional_regulator:cds-NP_229933.1:-:+:401:NC_002505.1	104.608	0.689757	0.386448	3.1757	0.0747413	0.24908
AS_CDS:VC0277,VC0277:zntR,zntR:zinc-responsive_transcriptional_regulator:cds-NP_229933.1:-:+:401:NC_002505.1	18.0208	-0.472847	0.70793	0.445331	0.50456	0.759416
IGR:(CDS,VC0277,VC0277,zntR,zntR,zinc-responsive_transcriptional_regulator,cds-NP_229933.1,-,+,401/protein_binding_site,-,-,-,id-NC_002505.1,283247..283263,-,+,16):+:49:NC_002505.1	16.1528	0.276816	0.732791	0.143031	0.705286	0.876591
AS_IGR:(CDS,VC0277,VC0277,zntR,zntR,zinc-responsive_transcriptional_regulator,cds-NP_229933.1,-,+,401/protein_binding_site,-,-,-,id-NC_002505.1,283247..283263,-,+,16):+:49:NC_002505.1	0.896061	1.74585	3.76331	0.17431	0.67631	NA
protein_binding_site:-:-:-:id-NC_002505.1:283247..283263:-:+:16:NC_002505.1	4.73469	0.400949	1.24224	0.104307	0.746721	NA
AS_protein_binding_site:-:-:-:id-NC_002505.1:283247..283263:-:+:16:NC_002505.1	0.168194	0.593517	4.08047	0.0386188	0.844206	NA
IGR:(protein_binding_site,-,-,-,id-NC_002505.1,283247..283263,-,+,16/CDS,VC0278,VC0278,-,DNA-binding_transcriptional_activator_CadC,cds-NP_229934.2,-,+,1559):+:108:NC_002505.1	115.192	-0.268757	0.324114	0.687478	0.407024	0.6878
AS_IGR:(protein_binding_site,-,-,-,id-NC_002505.1,283247..283263,-,+,16/CDS,VC0278,VC0278,-,DNA-binding_transcriptional_activator_CadC,cds-NP_229934.2,-,+,1559):+:108:NC_002505.1	1.34556	3.71505	3.65604	1.2491	0.263724	NA
CDS:VC0278,VC0278:-:DNA-binding_transcriptional_activator_CadC:cds-NP_229934.2:-:+:1559:NC_002505.1	1221.79	-0.511666	0.150902	11.4407	0.000718536	0.00611187
AS_CDS:VC0278,VC0278:-:DNA-binding_transcriptional_activator_CadC:cds-NP_229934.2:-:+:1559:NC_002505.1	21.1642	0.197445	0.872481	0.0511135	0.821137	0.925053
IGR:(CDS,VC0278,VC0278,-,DNA-binding_transcriptional_activator_CadC,cds-NP_229934.2,-,+,1559/CDS,VC0280,VC0280,cadB,cadB,lysine/cadaverine_antiporter,cds-NP_229936.1,-,+,1337):+:648:NC_002505.1	113.549	-0.62471	0.285227	4.77	0.0289598	0.126045
AS_IGR:(CDS,VC0278,VC0278,-,DNA-binding_transcriptional_activator_CadC,cds-NP_229934.2,-,+,1559/CDS,VC0280,VC0280,cadB,cadB,lysine/cadaverine_antiporter,cds-NP_229936.1,-,+,1337):+:648:NC_002505.1	7.44291	0.112459	1.00633	0.0125697	0.910733	NA
CDS:VC0280,VC0280:cadB,cadB:lysine/cadaverine_antiporter:cds-NP_229936.1:-:+:1337:NC_002505.1	3449.3	-0.434852	0.1611	7.2577	0.00705975	0.0419175
AS_CDS:VC0280,VC0280:cadB,cadB:lysine/cadaverine_antiporter:cds-NP_229936.1:-:+:1337:NC_002505.1	5.56979	-0.6971	1.67528	0.170734	0.67946	NA
CDS:VC0281,VC0281:-:lysine_decarboxylase%2C_inducible:cds-NP_229937.1:-:+:2201:NC_002505.1	4430.47	-0.718972	0.159872	20.0223	7.65433e-06	0.000102984
AS_CDS:VC0281,VC0281:-:lysine_decarboxylase%2C_inducible:cds-NP_229937.1:-:+:2201:NC_002505.1	8.54799	-1.74262	1.30315	1.71425	0.190435	0.448488
IGR:(CDS,VC0281,VC0281,-,lysine_decarboxylase%2C_inducible,cds-NP_229937.1,-,+,2201/CDS,VC0282,VC0282,-,methyl-accepting_chemotaxis_protein,cds-NP_229938.1,-,-,1670):+:56:NC_002505.1	270.467	-0.548104	0.195738	7.81362	0.0051854	0.0327069
AS_IGR:(CDS,VC0281,VC0281,-,lysine_decarboxylase%2C_inducible,cds-NP_229937.1,-,+,2201/CDS,VC0282,VC0282,-,methyl-accepting_chemotaxis_protein,cds-NP_229938.1,-,-,1670):+:56:NC_002505.1	0.265787	-0.368264	4.08047	-0.0143609	1	NA
CDS:VC0282,VC0282:-:methyl-accepting_chemotaxis_protein:cds-NP_229938.1:-:-:1670:NC_002505.1	13.0545	-0.043496	1.05798	0.00189859	0.965245	0.984043
AS_CDS:VC0282,VC0282:-:methyl-accepting_chemotaxis_protein:cds-NP_229938.1:-:-:1670:NC_002505.1	101.526	0.26679	0.37601	0.501692	0.478758	0.741231
IGR:(CDS,VC0282,VC0282,-,methyl-accepting_chemotaxis_protein,cds-NP_229938.1,-,-,1670/CDS,VC0283,VC0283,-,hypothetical_protein,cds-NP_229939.1,-,-,677):+:183:NC_002505.1	1.42954	-0.113417	2.4555	0.00213496	0.963146	NA
AS_IGR:(CDS,VC0282,VC0282,-,methyl-accepting_chemotaxis_protein,cds-NP_229938.1,-,-,1670/CDS,VC0283,VC0283,-,hypothetical_protein,cds-NP_229939.1,-,-,677):+:183:NC_002505.1	2.68859	-0.89105	2.10231	0.176441	0.67445	NA
CDS:VC0283,VC0283:-:hypothetical_protein:cds-NP_229939.1:-:-:677:NC_002505.1	27.7866	-1.36455	0.797088	2.83989	0.0919502	0.287104
AS_CDS:VC0283,VC0283:-:hypothetical_protein:cds-NP_229939.1:-:-:677:NC_002505.1	4.32791	-1.15291	1.59004	0.521495	0.470204	NA
pseudogene:VC0284:-:-:gene-VC0284:-:-:2042:NC_002505.1	104.71	-2.40077	0.363747	41.1943	1.37825e-10	3.93301e-09
AS_pseudogene:VC0284:-:-:gene-VC0284:-:-:2042:NC_002505.1	50.5892	-1.42231	0.468443	8.99268	0.00271063	0.0191258
IGR:(pseudogene,VC0284,-,-,gene-VC0284,-,-,2042/protein_binding_site,-,-,-,id-NC_002505.1,294066..294086,-,+,20):+:67:NC_002505.1	0.989454	-2.40186	3.18835	0.48707	0.485237	NA
AS_IGR:(pseudogene,VC0284,-,-,gene-VC0284,-,-,2042/protein_binding_site,-,-,-,id-NC_002505.1,294066..294086,-,+,20):+:67:NC_002505.1	0.391478	-0.368264	4.08047	0.00754223	0.930794	NA
protein_binding_site:-:-:-:id-NC_002505.1:294066..294086:-:+:20:NC_002505.1	0.560918	-2.82608	3.87694	0.783111	0.376191	NA
AS_protein_binding_site:-:-:-:id-NC_002505.1:294066..294086:-:+:20:NC_002505.1	0	NA	NA	NA	NA	NA
IGR:(protein_binding_site,-,-,-,id-NC_002505.1,294066..294086,-,+,20/CDS,VC0285,VC0285,-,keto-hydroxyglutarate-aldolase/keto-deoxy-phosphogluconate_aldolase,cds-NP_229940.1,-,-,605):+:101:NC_002505.1	2.41731	-2.92135	1.92942	2.25213	0.13343	NA
AS_IGR:(protein_binding_site,-,-,-,id-NC_002505.1,294066..294086,-,+,20/CDS,VC0285,VC0285,-,keto-hydroxyglutarate-aldolase/keto-deoxy-phosphogluconate_aldolase,cds-NP_229940.1,-,-,605):+:101:NC_002505.1	13.3041	0.0128873	0.777316	0.000334129	0.985416	0.990267
CDS:VC0285,VC0285:-:keto-hydroxyglutarate-aldolase/keto-deoxy-phosphogluconate_aldolase:cds-NP_229940.1:-:-:605:NC_002505.1	198.6	0.346624	0.229621	2.27888	0.131146	0.360997
AS_CDS:VC0285,VC0285:-:keto-hydroxyglutarate-aldolase/keto-deoxy-phosphogluconate_aldolase:cds-NP_229940.1:-:-:605:NC_002505.1	13.2679	-0.622619	0.754211	0.677632	0.410403	0.689069
CDS:VC0286,VC0286:-:gluconate_permease:cds-NP_229941.1:-:-:1376:NC_002505.1	40.659	1.52684	0.56914	7.00981	0.00810645	0.0469087
AS_CDS:VC0286,VC0286:-:gluconate_permease:cds-NP_229941.1:-:-:1376:NC_002505.1	5.20521	0.133968	1.53843	0.00780492	0.929602	NA
IGR:(CDS,VC0286,VC0286,-,gluconate_permease,cds-NP_229941.1,-,-,1376/CDS,VC0287,VC0287,-,thermoresistant_gluconokinase,cds-NP_229942.1,-,+,515):+:112:NC_002505.1	0	NA	NA	NA	NA	NA
AS_IGR:(CDS,VC0286,VC0286,-,gluconate_permease,cds-NP_229941.1,-,-,1376/CDS,VC0287,VC0287,-,thermoresistant_gluconokinase,cds-NP_229942.1,-,+,515):+:112:NC_002505.1	0.265967	1.39778	4.04741	0.260054	0.610083	NA
CDS:VC0287,VC0287:-:thermoresistant_gluconokinase:cds-NP_229942.1:-:+:515:NC_002505.1	8.95492	0.371214	1.2243	0.0913554	0.762461	0.900464
AS_CDS:VC0287,VC0287:-:thermoresistant_gluconokinase:cds-NP_229942.1:-:+:515:NC_002505.1	1.34556	3.71505	3.65604	1.2491	0.263724	NA
CDS:VC0288,VC0288:-:phosphogluconate_dehydratase:cds-NP_229943.2:-:+:1796:NC_002505.1	34.987	-0.0531589	0.566115	0.00904027	0.924251	0.9696
AS_CDS:VC0288,VC0288:-:phosphogluconate_dehydratase:cds-NP_229943.2:-:+:1796:NC_002505.1	4.6996	-1.33692	1.4956	0.780362	0.377031	NA
IGR:(CDS,VC0288,VC0288,-,phosphogluconate_dehydratase,cds-NP_229943.2,-,+,1796/CDS,VC0289,VC0289,-,gluconate_utilization_system_gnt-I_transcriptional_repressor,cds-NP_229944.1,-,-,998):+:15:NC_002505.1	1.35846	-0.76663	2.29696	0.112515	0.737299	NA
AS_IGR:(CDS,VC0288,VC0288,-,phosphogluconate_dehydratase,cds-NP_229943.2,-,+,1796/CDS,VC0289,VC0289,-,gluconate_utilization_system_gnt-I_transcriptional_repressor,cds-NP_229944.1,-,-,998):+:15:NC_002505.1	1.59534	1.00502	2.18031	0.211218	0.645815	NA
CDS:VC0289,VC0289:-:gluconate_utilization_system_gnt-I_transcriptional_repressor:cds-NP_229944.1:-:-:998:NC_002505.1	97.3326	0.0815977	0.368829	0.0489359	0.824925	0.927082
AS_CDS:VC0289,VC0289:-:gluconate_utilization_system_gnt-I_transcriptional_repressor:cds-NP_229944.1:-:-:998:NC_002505.1	7.21825	-0.112409	1.33647	0.00762601	0.930412	NA
IGR:(CDS,VC0289,VC0289,-,gluconate_utilization_system_gnt-I_transcriptional_repressor,cds-NP_229944.1,-,-,998/CDS,VC0290,VC0290,fis,fis,Fis_family_transcriptional_regulator,cds-NP_229945.1,-,-,296):+:87:NC_002505.1	0.752338	2.88173	3.95772	0.771462	0.379765	NA
AS_IGR:(CDS,VC0289,VC0289,-,gluconate_utilization_system_gnt-I_transcriptional_repressor,cds-NP_229944.1,-,-,998/CDS,VC0290,VC0290,fis,fis,Fis_family_transcriptional_regulator,cds-NP_229945.1,-,-,296):+:87:NC_002505.1	2.54076	-0.00936506	1.62615	3.59106e-05	0.995219	NA
CDS:VC0290,VC0290:fis,fis:Fis_family_transcriptional_regulator:cds-NP_229945.1:-:-:296:NC_002505.1	168.831	0.446347	0.238501	3.49127	0.0616931	0.22116
AS_CDS:VC0290,VC0290:fis,fis:Fis_family_transcriptional_regulator:cds-NP_229945.1:-:-:296:NC_002505.1	0.897969	0.0448889	3.74839	0.000252158	0.987331	NA
CDS:VC0291,VC0291:-:NifR3/Smm1_family_protein:cds-NP_229946.1:-:-:995:NC_002505.1	699.339	0.619208	0.139795	19.5185	9.96309e-06	0.000131792
AS_CDS:VC0291,VC0291:-:NifR3/Smm1_family_protein:cds-NP_229946.1:-:-:995:NC_002505.1	45.5472	-0.714917	0.469633	2.29855	0.129495	0.357983
IGR:(CDS,VC0291,VC0291,-,NifR3/Smm1_family_protein,cds-NP_229946.1,-,-,995/CDS,VC0293,VC0293,prmA,prmA,ribosomal_protein_L11_methyltransferase,cds-NP_229948.1,-,-,887):+:61:NC_002505.1	5.0939	-0.935449	1.21508	0.590125	0.442371	NA
AS_IGR:(CDS,VC0291,VC0291,-,NifR3/Smm1_family_protein,cds-NP_229946.1,-,-,995/CDS,VC0293,VC0293,prmA,prmA,ribosomal_protein_L11_methyltransferase,cds-NP_229948.1,-,-,887):+:61:NC_002505.1	26.0297	0.916894	0.639365	2.04681	0.152525	0.397392
CDS:VC0293,VC0293:prmA,prmA:ribosomal_protein_L11_methyltransferase:cds-NP_229948.1:-:-:887:NC_002505.1	288.743	0.746587	0.258439	8.29103	0.00398413	0.026253
AS_CDS:VC0293,VC0293:prmA,prmA:ribosomal_protein_L11_methyltransferase:cds-NP_229948.1:-:-:887:NC_002505.1	27.1392	0.138251	0.649528	0.0453837	0.8313	0.928727
IGR:(CDS,VC0293,VC0293,prmA,prmA,ribosomal_protein_L11_methyltransferase,cds-NP_229948.1,-,-,887/CDS,VC0295,VC0295,-,acetyl-CoA_carboxylase_biotin_carboxylase_subunit,cds-NP_229950.1,-,-,1343):+:157:NC_002505.1	1.20079	-0.737821	3.36783	0.0475321	0.827415	NA
AS_IGR:(CDS,VC0293,VC0293,prmA,prmA,ribosomal_protein_L11_methyltransferase,cds-NP_229948.1,-,-,887/CDS,VC0295,VC0295,-,acetyl-CoA_carboxylase_biotin_carboxylase_subunit,cds-NP_229950.1,-,-,1343):+:157:NC_002505.1	155.004	1.01756	0.312705	10.4687	0.00121413	0.00966525
CDS:VC0295,VC0295:-:acetyl-CoA_carboxylase_biotin_carboxylase_subunit:cds-NP_229950.1:-:-:1343:NC_002505.1	914.345	1.01394	0.152046	43.8195	3.60104e-11	1.10802e-09
AS_CDS:VC0295,VC0295:-:acetyl-CoA_carboxylase_biotin_carboxylase_subunit:cds-NP_229950.1:-:-:1343:NC_002505.1	17.5982	-0.930523	0.847023	1.18911	0.275509	0.555176
CDS:VC0296,VC0296:-:acetyl-CoA_carboxylase_biotin_carboxyl_carrier_protein_subunit:cds-NP_229951.2:-:-:461:NC_002505.1	327.41	0.44099	0.208475	4.46593	0.0345773	0.144689
AS_CDS:VC0296,VC0296:-:acetyl-CoA_carboxylase_biotin_carboxyl_carrier_protein_subunit:cds-NP_229951.2:-:-:461:NC_002505.1	1.12467	3.45579	3.41528	1.28682	0.256635	NA
IGR:(CDS,VC0296,VC0296,-,acetyl-CoA_carboxylase_biotin_carboxyl_carrier_protein_subunit,cds-NP_229951.2,-,-,461/CDS,VC0297,VC0297,-,3-dehydroquinate_dehydratase,cds-NP_229952.1,-,-,452):+:5:NC_002505.1	0	NA	NA	NA	NA	NA
AS_IGR:(CDS,VC0296,VC0296,-,acetyl-CoA_carboxylase_biotin_carboxyl_carrier_protein_subunit,cds-NP_229951.2,-,-,461/CDS,VC0297,VC0297,-,3-dehydroquinate_dehydratase,cds-NP_229952.1,-,-,452):+:5:NC_002505.1	2.48455	0.432687	1.63222	0.0705412	0.79055	NA
CDS:VC0297,VC0297:-:3-dehydroquinate_dehydratase:cds-NP_229952.1:-:-:452:NC_002505.1	160.642	0.610499	0.301351	4.09283	0.0430654	0.171172
AS_CDS:VC0297,VC0297:-:3-dehydroquinate_dehydratase:cds-NP_229952.1:-:-:452:NC_002505.1	6.37909	-1.3982	1.95838	0.497992	0.480384	NA
IGR:(CDS,VC0297,VC0297,-,3-dehydroquinate_dehydratase,cds-NP_229952.1,-,-,452/CDS,VC0298,VC0298,-,acetyl-CoA_synthetase,cds-NP_229953.2,-,-,1949):+:328:NC_002505.1	8.63931	-1.5261	1.62728	0.855913	0.354885	0.636795
AS_IGR:(CDS,VC0297,VC0297,-,3-dehydroquinate_dehydratase,cds-NP_229952.1,-,-,452/CDS,VC0298,VC0298,-,acetyl-CoA_synthetase,cds-NP_229953.2,-,-,1949):+:328:NC_002505.1	11.5107	-0.35883	0.885984	0.165311	0.684313	0.866658
CDS:VC0298,VC0298:-:acetyl-CoA_synthetase:cds-NP_229953.2:-:-:1949:NC_002505.1	67.096	-0.527591	0.383662	1.88401	0.169879	0.422321
AS_CDS:VC0298,VC0298:-:acetyl-CoA_synthetase:cds-NP_229953.2:-:-:1949:NC_002505.1	11.6939	-0.395077	0.93872	0.178295	0.672843	0.860446
IGR:(CDS,VC0298,VC0298,-,acetyl-CoA_synthetase,cds-NP_229953.2,-,-,1949/CDS,VC0299,VC0299,-,DNA_polymerase_III_subunit_epsilon,cds-NP_229954.1,-,-,671):+:151:NC_002505.1	3.61321	0.82064	1.38706	0.347702	0.555417	NA
AS_IGR:(CDS,VC0298,VC0298,-,acetyl-CoA_synthetase,cds-NP_229953.2,-,-,1949/CDS,VC0299,VC0299,-,DNA_polymerase_III_subunit_epsilon,cds-NP_229954.1,-,-,671):+:151:NC_002505.1	0.76617	-1.94783	3.5068	0.263934	0.60743	NA
CDS:VC0299,VC0299:-:DNA_polymerase_III_subunit_epsilon:cds-NP_229954.1:-:-:671:NC_002505.1	4.54404	-3.97503	1.85978	4.38612	0.0362326	NA
AS_CDS:VC0299,VC0299:-:DNA_polymerase_III_subunit_epsilon:cds-NP_229954.1:-:-:671:NC_002505.1	25.9915	0.759302	0.717217	1.11058	0.291955	0.57329
CDS:VC0300,VC0300:-:hypothetical_protein:cds-NP_229955.1:-:-:1823:NC_002505.1	4.92756	-5.95698	2.11949	6.99304	0.00818271	NA
AS_CDS:VC0300,VC0300:-:hypothetical_protein:cds-NP_229955.1:-:-:1823:NC_002505.1	85.7386	-0.956532	0.33089	8.26336	0.00404531	0.0265572
CDS:VC0301,VC0301:-:hypothetical_protein:cds-NP_229956.1:-:-:206:NC_002505.1	0	NA	NA	NA	NA	NA
AS_CDS:VC0301,VC0301:-:hypothetical_protein:cds-NP_229956.1:-:-:206:NC_002505.1	6.81649	-1.30291	1.16446	1.23665	0.266117	NA
IGR:(CDS,VC0301,VC0301,-,hypothetical_protein,cds-NP_229956.1,-,-,206/CDS,VC0302,VC0302,-,3-phenylpropionic_acid_transporter,cds-NP_229957.1,-,+,1190):+:57:NC_002505.1	0.788858	-0.73054	3.45576	0.0445895	0.832761	NA
AS_IGR:(CDS,VC0301,VC0301,-,hypothetical_protein,cds-NP_229956.1,-,-,206/CDS,VC0302,VC0302,-,3-phenylpropionic_acid_transporter,cds-NP_229957.1,-,+,1190):+:57:NC_002505.1	0	NA	NA	NA	NA	NA
CDS:VC0302,VC0302:-:3-phenylpropionic_acid_transporter:cds-NP_229957.1:-:+:1190:NC_002505.1	139.777	0.505131	0.391638	1.6585	0.197806	0.458975
AS_CDS:VC0302,VC0302:-:3-phenylpropionic_acid_transporter:cds-NP_229957.1:-:+:1190:NC_002505.1	0.965557	0.160073	3.19321	0.00290476	0.957018	NA
IGR:(CDS,VC0302,VC0302,-,3-phenylpropionic_acid_transporter,cds-NP_229957.1,-,+,1190/CDS,VC0303,VC0303,-,sensor_histidine_kinase,cds-NP_229958.1,-,+,3443):+:41:NC_002505.1	9.12116	-0.0948316	1.2415	0.00593347	0.9386	0.976092
AS_IGR:(CDS,VC0302,VC0302,-,3-phenylpropionic_acid_transporter,cds-NP_229957.1,-,+,1190/CDS,VC0303,VC0303,-,sensor_histidine_kinase,cds-NP_229958.1,-,+,3443):+:41:NC_002505.1	1.32043	-0.584333	2.53927	0.0537841	0.816605	NA
CDS:VC0303,VC0303:-:sensor_histidine_kinase:cds-NP_229958.1:-:+:3443:NC_002505.1	141.4	-0.379184	0.344229	1.21017	0.271299	0.55088
AS_CDS:VC0303,VC0303:-:sensor_histidine_kinase:cds-NP_229958.1:-:+:3443:NC_002505.1	28.4632	0.483441	0.666828	0.527402	0.467701	0.732532
IGR:(CDS,VC0303,VC0303,-,sensor_histidine_kinase,cds-NP_229958.1,-,+,3443/CDS,VC0304,VC0304,-,guanosine_pentaphosphate_phosphohydrolase,cds-NP_229959.1,-,-,1493):+:61:NC_002505.1	0.905326	-0.43806	2.92719	0.0226265	0.880432	NA
AS_IGR:(CDS,VC0303,VC0303,-,sensor_histidine_kinase,cds-NP_229958.1,-,+,3443/CDS,VC0304,VC0304,-,guanosine_pentaphosphate_phosphohydrolase,cds-NP_229959.1,-,-,1493):+:61:NC_002505.1	2.04603	-0.335573	2.0173	0.0277601	0.867674	NA
CDS:VC0304,VC0304:-:guanosine_pentaphosphate_phosphohydrolase:cds-NP_229959.1:-:-:1493:NC_002505.1	999.035	-0.242974	0.174504	1.93596	0.164107	0.415375
AS_CDS:VC0304,VC0304:-:guanosine_pentaphosphate_phosphohydrolase:cds-NP_229959.1:-:-:1493:NC_002505.1	24.0375	-1.22712	0.698413	3.03858	0.0813072	0.263346
CDS:VC0305,VC0305:-:ATP-dependent_RNA_helicase_RhlB:cds-NP_229960.1:-:-:1316:NC_002505.1	1354.21	-0.244133	0.115159	4.4891	0.0341116	0.143014
AS_CDS:VC0305,VC0305:-:ATP-dependent_RNA_helicase_RhlB:cds-NP_229960.1:-:-:1316:NC_002505.1	33.93	-0.926291	0.485278	3.6094	0.0574538	0.210129
IGR:(CDS,VC0305,VC0305,-,ATP-dependent_RNA_helicase_RhlB,cds-NP_229960.1,-,-,1316/CDS,VC0306,VC0306,-,thioredoxin,cds-NP_229961.1,-,+,326):+:70:NC_002505.1	43.1084	-0.0931803	0.507623	0.0341446	0.8534	0.938103
AS_IGR:(CDS,VC0305,VC0305,-,ATP-dependent_RNA_helicase_RhlB,cds-NP_229960.1,-,-,1316/CDS,VC0306,VC0306,-,thioredoxin,cds-NP_229961.1,-,+,326):+:70:NC_002505.1	0.782955	-0.404085	3.94466	0.0105668	0.918126	NA
CDS:VC0306,VC0306:-:thioredoxin:cds-NP_229961.1:-:+:326:NC_002505.1	860.978	-0.0804266	0.23356	0.118675	0.730476	0.886928
AS_CDS:VC0306,VC0306:-:thioredoxin:cds-NP_229961.1:-:+:326:NC_002505.1	15.3201	0.0802368	0.802346	0.0102573	0.91933	0.968166
IGR:(CDS,VC0306,VC0306,-,thioredoxin,cds-NP_229961.1,-,+,326/CDS,VC0307,VC0307,rho,rho,transcription_termination_factor_Rho,cds-NP_229962.1,-,+,1259):+:146:NC_002505.1	154.752	-0.163329	0.25044	0.425617	0.514147	0.764577
AS_IGR:(CDS,VC0306,VC0306,-,thioredoxin,cds-NP_229961.1,-,+,326/CDS,VC0307,VC0307,rho,rho,transcription_termination_factor_Rho,cds-NP_229962.1,-,+,1259):+:146:NC_002505.1	10.661	-0.211828	0.974585	0.0477677	0.826994	0.927387
CDS:VC0307,VC0307:rho,rho:transcription_termination_factor_Rho:cds-NP_229962.1:-:+:1259:NC_002505.1	2566.1	0.0663335	0.0975394	0.462559	0.49643	0.753668
AS_CDS:VC0307,VC0307:rho,rho:transcription_termination_factor_Rho:cds-NP_229962.1:-:+:1259:NC_002505.1	27.2706	-0.0517743	0.698845	0.00586414	0.93896	0.976092
IGR:(CDS,VC0307,VC0307,rho,rho,transcription_termination_factor_Rho,cds-NP_229962.1,-,+,1259/CDS,VC0308,VC0308,-,hypothetical_protein,cds-NP_229963.1,-,+,992):+:47:NC_002505.1	57.2259	0.350438	0.372128	0.887861	0.346058	0.629131
AS_IGR:(CDS,VC0307,VC0307,rho,rho,transcription_termination_factor_Rho,cds-NP_229962.1,-,+,1259/CDS,VC0308,VC0308,-,hypothetical_protein,cds-NP_229963.1,-,+,992):+:47:NC_002505.1	4.346	-1.80703	1.383	1.66943	0.196335	NA
CDS:VC0308,VC0308:-:hypothetical_protein:cds-NP_229963.1:-:+:992:NC_002505.1	264.266	-0.248574	0.284742	0.760948	0.383032	0.665044
AS_CDS:VC0308,VC0308:-:hypothetical_protein:cds-NP_229963.1:-:+:992:NC_002505.1	35.5407	-1.27971	0.574308	4.85424	0.0275783	0.121754
IGR:(CDS,VC0308,VC0308,-,hypothetical_protein,cds-NP_229963.1,-,+,992/CDS,VC0309,VC0309,-,hypothetical_protein,cds-NP_229964.1,-,+,1841):+:30:NC_002505.1	5.86849	0.197392	1.08273	0.0332236	0.855368	NA
AS_IGR:(CDS,VC0308,VC0308,-,hypothetical_protein,cds-NP_229963.1,-,+,992/CDS,VC0309,VC0309,-,hypothetical_protein,cds-NP_229964.1,-,+,1841):+:30:NC_002505.1	0	NA	NA	NA	NA	NA
CDS:VC0309,VC0309:-:hypothetical_protein:cds-NP_229964.1:-:+:1841:NC_002505.1	315.037	-0.130758	0.172436	0.575097	0.448241	0.718668
AS_CDS:VC0309,VC0309:-:hypothetical_protein:cds-NP_229964.1:-:+:1841:NC_002505.1	7.13656	2.0228	1.40806	2.01144	0.156117	NA
CDS:VC0311,VC0311:-:ferredoxin:cds-NP_229965.1:-:+:269:NC_002505.1	89.2198	0.0715936	0.394892	0.0332369	0.855339	0.939214
AS_CDS:VC0311,VC0311:-:ferredoxin:cds-NP_229965.1:-:+:269:NC_002505.1	3.90073	-0.726985	1.61895	0.199951	0.654761	NA
CDS:VC0312,VC0312:fre,fre:FMN_reductase:cds-NP_229966.1:-:+:710:NC_002505.1	223.257	0.0210029	0.237173	0.00801315	0.928672	0.971645
AS_CDS:VC0312,VC0312:fre,fre:FMN_reductase:cds-NP_229966.1:-:+:710:NC_002505.1	26.9381	-0.760384	0.834946	0.818355	0.365662	0.647432
IGR:(CDS,VC0312,VC0312,fre,fre,FMN_reductase,cds-NP_229966.1,-,+,710/rRNA,VCr007,VCr007,ID,VCr007,16Sc,16Sc,16Sc,16S_ribosomal_RNA,ID,16S_ribosomal_RNA,exon-VCr007-1,-,+,1534):+:554:NC_002505.1	103.076	1.33249	0.311764	17.9431	2.2761e-05	0.000276769
AS_IGR:(CDS,VC0312,VC0312,fre,fre,FMN_reductase,cds-NP_229966.1,-,+,710/rRNA,VCr007,VCr007,ID,VCr007,16Sc,16Sc,16Sc,16S_ribosomal_RNA,ID,16S_ribosomal_RNA,exon-VCr007-1,-,+,1534):+:554:NC_002505.1	31.8714	-0.952506	0.652119	2.09935	0.147361	0.388408
rRNA:VCr007,VCr007,ID,VCr007:16Sc,16Sc,16Sc:16S_ribosomal_RNA,ID,16S_ribosomal_RNA:exon-VCr007-1:-:+:1534:NC_002505.1	2185.23	-0.230061	0.147237	2.43881	0.118366	0.338866
AS_rRNA:VCr007,VCr007,ID,VCr007:16Sc,16Sc,16Sc:16S_ribosomal_RNA,ID,16S_ribosomal_RNA:exon-VCr007-1:-:+:1534:NC_002505.1	0.150468	0.593517	4.08047	0.00870138	0.92568	NA
IGR:(rRNA,VCr007,VCr007,ID,VCr007,16Sc,16Sc,16Sc,16S_ribosomal_RNA,ID,16S_ribosomal_RNA,exon-VCr007-1,-,+,1534/tRNA,VCt011,VCt011,ID,VCt011,tRNA-Ile-2,tRNA-Ile-2,tRNA-Ile-2,tRNA-Ile,ID,tRNA-Ile,exon-VCt011-1,-,+,76):+:62:NC_002505.1	36.7475	0.563949	0.488565	1.33291	0.248288	0.524518
AS_IGR:(rRNA,VCr007,VCr007,ID,VCr007,16Sc,16Sc,16Sc,16S_ribosomal_RNA,ID,16S_ribosomal_RNA,exon-VCr007-1,-,+,1534/tRNA,VCt011,VCt011,ID,VCt011,tRNA-Ile-2,tRNA-Ile-2,tRNA-Ile-2,tRNA-Ile,ID,tRNA-Ile,exon-VCt011-1,-,+,76):+:62:NC_002505.1	0.752338	2.88173	3.95772	0.771462	0.379765	NA
tRNA:VCt011,VCt011,ID,VCt011:tRNA-Ile-2,tRNA-Ile-2,tRNA-Ile-2:tRNA-Ile,ID,tRNA-Ile:exon-VCt011-1:-:+:76:NC_002505.1	34.03	0.693681	0.509279	1.85467	0.173241	0.426593
AS_tRNA:VCt011,VCt011,ID,VCt011:tRNA-Ile-2,tRNA-Ile-2,tRNA-Ile-2:tRNA-Ile,ID,tRNA-Ile:exon-VCt011-1:-:+:76:NC_002505.1	0.451403	2.14272	3.99138	0.504564	0.477502	NA
IGR:(tRNA,VCt011,VCt011,ID,VCt011,tRNA-Ile-2,tRNA-Ile-2,tRNA-Ile-2,tRNA-Ile,ID,tRNA-Ile,exon-VCt011-1,-,+,76/tRNA,VCt012,VCt012,ID,VCt012,tRNA-Ala-3,tRNA-Ala-3,tRNA-Ala-3,tRNA-Ala,ID,tRNA-Ala,exon-VCt012-1,-,+,75):+:7:NC_002505.1	4.17767	0.707837	1.29624	0.298446	0.584859	NA
AS_IGR:(tRNA,VCt011,VCt011,ID,VCt011,tRNA-Ile-2,tRNA-Ile-2,tRNA-Ile-2,tRNA-Ile,ID,tRNA-Ile,exon-VCt011-1,-,+,76/tRNA,VCt012,VCt012,ID,VCt012,tRNA-Ala-3,tRNA-Ala-3,tRNA-Ala-3,tRNA-Ala,ID,tRNA-Ala,exon-VCt012-1,-,+,75):+:7:NC_002505.1	0	NA	NA	NA	NA	NA
tRNA:VCt012,VCt012,ID,VCt012:tRNA-Ala-3,tRNA-Ala-3,tRNA-Ala-3:tRNA-Ala,ID,tRNA-Ala:exon-VCt012-1:-:+:75:NC_002505.1	75.6484	0.418852	0.360801	1.35024	0.245235	0.520497
AS_tRNA:VCt012,VCt012,ID,VCt012:tRNA-Ala-3,tRNA-Ala-3,tRNA-Ala-3:tRNA-Ala,ID,tRNA-Ala:exon-VCt012-1:-:+:75:NC_002505.1	0.451403	2.14272	3.99138	0.504564	0.477502	NA
IGR:(tRNA,VCt012,VCt012,ID,VCt012,tRNA-Ala-3,tRNA-Ala-3,tRNA-Ala-3,tRNA-Ala,ID,tRNA-Ala,exon-VCt012-1,-,+,75/rRNA,VCr008,VCr008,ID,VCr008,23Sc,23Sc,23Sc,23S_ribosomal_RNA,ID,23S_ribosomal_RNA,exon-VCr008-1,-,+,2886):+:286:NC_002505.1	143.072	0.455424	0.333443	1.85968	0.172662	0.425907
AS_IGR:(tRNA,VCt012,VCt012,ID,VCt012,tRNA-Ala-3,tRNA-Ala-3,tRNA-Ala-3,tRNA-Ala,ID,tRNA-Ala,exon-VCt012-1,-,+,75/rRNA,VCr008,VCr008,ID,VCr008,23Sc,23Sc,23Sc,23S_ribosomal_RNA,ID,23S_ribosomal_RNA,exon-VCr008-1,-,+,2886):+:286:NC_002505.1	0.751979	0.514383	3.96822	0.0184586	0.89193	NA
rRNA:VCr008,VCr008,ID,VCr008:23Sc,23Sc,23Sc:23S_ribosomal_RNA,ID,23S_ribosomal_RNA:exon-VCr008-1:-:+:2886:NC_002505.1	18217	-0.385141	0.123169	9.74872	0.00179448	0.0134292
AS_rRNA:VCr008,VCr008,ID,VCr008:23Sc,23Sc,23Sc:23S_ribosomal_RNA,ID,23S_ribosomal_RNA:exon-VCr008-1:-:+:2886:NC_002505.1	0	NA	NA	NA	NA	NA
IGR:(rRNA,VCr008,VCr008,ID,VCr008,23Sc,23Sc,23Sc,23S_ribosomal_RNA,ID,23S_ribosomal_RNA,exon-VCr008-1,-,+,2886/rRNA,VCr009,VCr009,ID,VCr009,5Sc,5Sc,5Sc,5S_ribosomal_RNA,ID,5S_ribosomal_RNA,exon-VCr009-1,-,+,117):+:126:NC_002505.1	75.6271	-0.266436	0.354071	0.565919	0.451885	0.720422
AS_IGR:(rRNA,VCr008,VCr008,ID,VCr008,23Sc,23Sc,23Sc,23S_ribosomal_RNA,ID,23S_ribosomal_RNA,exon-VCr008-1,-,+,2886/rRNA,VCr009,VCr009,ID,VCr009,5Sc,5Sc,5Sc,5S_ribosomal_RNA,ID,5S_ribosomal_RNA,exon-VCr009-1,-,+,117):+:126:NC_002505.1	0	NA	NA	NA	NA	NA
rRNA:VCr009,VCr009,ID,VCr009:5Sc,5Sc,5Sc:5S_ribosomal_RNA,ID,5S_ribosomal_RNA:exon-VCr009-1:-:+:117:NC_002505.1	129.712	0.180558	0.294301	0.376372	0.539551	0.782929
AS_rRNA:VCr009,VCr009,ID,VCr009:5Sc,5Sc,5Sc:5S_ribosomal_RNA,ID,5S_ribosomal_RNA:exon-VCr009-1:-:+:117:NC_002505.1	0	NA	NA	NA	NA	NA
IGR:(rRNA,VCr009,VCr009,ID,VCr009,5Sc,5Sc,5Sc,5S_ribosomal_RNA,ID,5S_ribosomal_RNA,exon-VCr009-1,-,+,117/tRNA,VCt013,VCt013,ID,VCt013,tRNA-Asp-2,tRNA-Asp-2,tRNA-Asp-2,tRNA-Asp,ID,tRNA-Asp,exon-VCt013-1,-,+,76):+:24:NC_002505.1	4.1185	-0.111393	1.28735	0.00750923	0.930945	NA
AS_IGR:(rRNA,VCr009,VCr009,ID,VCr009,5Sc,5Sc,5Sc,5S_ribosomal_RNA,ID,5S_ribosomal_RNA,exon-VCr009-1,-,+,117/tRNA,VCt013,VCt013,ID,VCt013,tRNA-Asp-2,tRNA-Asp-2,tRNA-Asp-2,tRNA-Asp,ID,tRNA-Asp,exon-VCt013-1,-,+,76):+:24:NC_002505.1	0	NA	NA	NA	NA	NA
tRNA:VCt013,VCt013,ID,VCt013:tRNA-Asp-2,tRNA-Asp-2,tRNA-Asp-2:tRNA-Asp,ID,tRNA-Asp:exon-VCt013-1:-:+:76:NC_002505.1	17.8366	0.246311	0.658871	0.14026	0.708023	0.878142
AS_tRNA:VCt013,VCt013,ID,VCt013:tRNA-Asp-2,tRNA-Asp-2,tRNA-Asp-2:tRNA-Asp,ID,tRNA-Asp:exon-VCt013-1:-:+:76:NC_002505.1	0.187346	-1.33004	4.08047	0.19093	0.662144	NA
IGR:(tRNA,VCt013,VCt013,ID,VCt013,tRNA-Asp-2,tRNA-Asp-2,tRNA-Asp-2,tRNA-Asp,ID,tRNA-Asp,exon-VCt013-1,-,+,76/CDS,VC0315,VC0315,pssA,pssA,phosphatidylserine_synthase,cds-NP_229969.1,-,-,1340):+:253:NC_002505.1	3.04964	1.86121	1.76112	1.11214	0.291618	NA
AS_IGR:(tRNA,VCt013,VCt013,ID,VCt013,tRNA-Asp-2,tRNA-Asp-2,tRNA-Asp-2,tRNA-Asp,ID,tRNA-Asp,exon-VCt013-1,-,+,76/CDS,VC0315,VC0315,pssA,pssA,phosphatidylserine_synthase,cds-NP_229969.1,-,-,1340):+:253:NC_002505.1	2.31875	-0.260223	1.68247	0.0240942	0.876645	NA
CDS:VC0315,VC0315:pssA,pssA:phosphatidylserine_synthase:cds-NP_229969.1:-:-:1340:NC_002505.1	157.091	-0.0810815	0.238481	0.115672	0.733776	0.888897
AS_CDS:VC0315,VC0315:pssA,pssA:phosphatidylserine_synthase:cds-NP_229969.1:-:-:1340:NC_002505.1	52.7354	-0.119349	0.422409	0.0800232	0.777266	0.905653
IGR:(CDS,VC0315,VC0315,pssA,pssA,phosphatidylserine_synthase,cds-NP_229969.1,-,-,1340/CDS,VC0317,VC0317,-,hypothetical_protein,cds-NP_229971.1,-,-,446):+:43:NC_002505.1	2.78824	0.990273	1.66725	0.349756	0.554251	NA
AS_IGR:(CDS,VC0315,VC0315,pssA,pssA,phosphatidylserine_synthase,cds-NP_229969.1,-,-,1340/CDS,VC0317,VC0317,-,hypothetical_protein,cds-NP_229971.1,-,-,446):+:43:NC_002505.1	0.826885	-1.0448	2.79378	0.139472	0.708806	NA
CDS:VC0317,VC0317:-:hypothetical_protein:cds-NP_229971.1:-:-:446:NC_002505.1	29.5709	-1.50824	0.81193	3.35609	0.0669569	0.232238
AS_CDS:VC0317,VC0317:-:hypothetical_protein:cds-NP_229971.1:-:-:446:NC_002505.1	21.1691	0.554699	0.936029	0.349986	0.554121	0.792259
CDS:VC0318,VC0318:murB,murB:UDP-N-acetylenolpyruvoylglucosamine_reductase:cds-NP_229972.1:-:+:1073:NC_002505.1	637.078	-0.265845	0.163123	2.65462	0.103249	0.309879
AS_CDS:VC0318,VC0318:murB,murB:UDP-N-acetylenolpyruvoylglucosamine_reductase:cds-NP_229972.1:-:+:1073:NC_002505.1	7.51574	-0.754869	1.24665	0.364649	0.545936	NA
CDS:VC0319,VC0319:-:biotin--protein_ligase:cds-NP_229973.1:-:+:962:NC_002505.1	425.787	-0.589173	0.183345	10.2668	0.00135446	0.0106034
AS_CDS:VC0319,VC0319:-:biotin--protein_ligase:cds-NP_229973.1:-:+:962:NC_002505.1	8.81123	-1.53037	1.14053	1.74412	0.186618	0.444532
CDS:VC0320,VC0320:-:pantothenate_kinase:cds-NP_229974.1:-:-:1127:NC_002505.1	40.8902	-0.690752	0.522096	1.74239	0.186837	0.444532
AS_CDS:VC0320,VC0320:-:pantothenate_kinase:cds-NP_229974.1:-:-:1127:NC_002505.1	124.141	-0.237566	0.293191	0.655877	0.418019	0.69624
tRNA:VCt014,VCt014,ID,VCt014:tRNA-Thr-2,tRNA-Thr-2,tRNA-Thr-2:tRNA-Thr,ID,tRNA-Thr:exon-VCt014-1:-:+:75:NC_002505.1	13.9884	-0.432774	0.756671	0.326852	0.567519	0.798617
AS_tRNA:VCt014,VCt014,ID,VCt014:tRNA-Thr-2,tRNA-Thr-2,tRNA-Thr-2:tRNA-Thr,ID,tRNA-Thr:exon-VCt014-1:-:+:75:NC_002505.1	0.450865	-2.54518	4.01315	0.642271	0.42289	NA
IGR:(tRNA,VCt014,VCt014,ID,VCt014,tRNA-Thr-2,tRNA-Thr-2,tRNA-Thr-2,tRNA-Thr,ID,tRNA-Thr,exon-VCt014-1,-,+,75/tRNA,VCt015,VCt015,ID,VCt015,tRNA-Tyr-1,tRNA-Tyr-1,tRNA-Tyr-1,tRNA-Tyr,ID,tRNA-Tyr,exon-VCt015-1,-,+,84):+:34:NC_002505.1	6.61273	-0.0481234	1.09928	0.00191612	0.965085	NA
AS_IGR:(tRNA,VCt014,VCt014,ID,VCt014,tRNA-Thr-2,tRNA-Thr-2,tRNA-Thr-2,tRNA-Thr,ID,tRNA-Thr,exon-VCt014-1,-,+,75/tRNA,VCt015,VCt015,ID,VCt015,tRNA-Tyr-1,tRNA-Tyr-1,tRNA-Tyr-1,tRNA-Tyr,ID,tRNA-Tyr,exon-VCt015-1,-,+,84):+:34:NC_002505.1	0	NA	NA	NA	NA	NA
tRNA:VCt015,VCt015,ID,VCt015:tRNA-Tyr-1,tRNA-Tyr-1,tRNA-Tyr-1:tRNA-Tyr,ID,tRNA-Tyr:exon-VCt015-1:-:+:84:NC_002505.1	53.191	0.0831199	0.383024	0.0471588	0.828083	0.927884
AS_tRNA:VCt015,VCt015,ID,VCt015:tRNA-Tyr-1,tRNA-Tyr-1,tRNA-Tyr-1:tRNA-Tyr,ID,tRNA-Tyr:exon-VCt015-1:-:+:84:NC_002505.1	0	NA	NA	NA	NA	NA
IGR:(tRNA,VCt015,VCt015,ID,VCt015,tRNA-Tyr-1,tRNA-Tyr-1,tRNA-Tyr-1,tRNA-Tyr,ID,tRNA-Tyr,exon-VCt015-1,-,+,84/tRNA,VCt016,VCt016,ID,VCt016,tRNA-Gly-3,tRNA-Gly-3,tRNA-Gly-3,tRNA-Gly,ID,tRNA-Gly,exon-VCt016-1,-,+,74):+:34:NC_002505.1	18.7453	0.715747	0.655407	1.18805	0.275723	0.55537
AS_IGR:(tRNA,VCt015,VCt015,ID,VCt015,tRNA-Tyr-1,tRNA-Tyr-1,tRNA-Tyr-1,tRNA-Tyr,ID,tRNA-Tyr,exon-VCt015-1,-,+,84/tRNA,VCt016,VCt016,ID,VCt016,tRNA-Gly-3,tRNA-Gly-3,tRNA-Gly-3,tRNA-Gly,ID,tRNA-Gly,exon-VCt016-1,-,+,74):+:34:NC_002505.1	1.02987	-1.20651	2.58329	0.214171	0.643518	NA
tRNA:VCt016,VCt016,ID,VCt016:tRNA-Gly-3,tRNA-Gly-3,tRNA-Gly-3:tRNA-Gly,ID,tRNA-Gly:exon-VCt016-1:-:+:74:NC_002505.1	69.9315	0.507831	0.345099	2.15688	0.141933	0.381659
AS_tRNA:VCt016,VCt016,ID,VCt016:tRNA-Gly-3,tRNA-Gly-3,tRNA-Gly-3:tRNA-Gly,ID,tRNA-Gly:exon-VCt016-1:-:+:74:NC_002505.1	4.34497	-1.95741	1.35529	2.02855	0.154368	NA
IGR:(tRNA,VCt016,VCt016,ID,VCt016,tRNA-Gly-3,tRNA-Gly-3,tRNA-Gly-3,tRNA-Gly,ID,tRNA-Gly,exon-VCt016-1,-,+,74/tRNA,VCt017,VCt017,ID,VCt017,tRNA-Thr-3,tRNA-Thr-3,tRNA-Thr-3,tRNA-Thr,ID,tRNA-Thr,exon-VCt017-1,-,+,75):+:12:NC_002505.1	8.59756	0.778885	0.931701	0.700609	0.402579	0.683718
AS_IGR:(tRNA,VCt016,VCt016,ID,VCt016,tRNA-Gly-3,tRNA-Gly-3,tRNA-Gly-3,tRNA-Gly,ID,tRNA-Gly,exon-VCt016-1,-,+,74/tRNA,VCt017,VCt017,ID,VCt017,tRNA-Thr-3,tRNA-Thr-3,tRNA-Thr-3,tRNA-Thr,ID,tRNA-Thr,exon-VCt017-1,-,+,75):+:12:NC_002505.1	0.52386	-2.73534	4.0002	0.708808	0.39984	NA
tRNA:VCt017,VCt017,ID,VCt017:tRNA-Thr-3,tRNA-Thr-3,tRNA-Thr-3:tRNA-Thr,ID,tRNA-Thr:exon-VCt017-1:-:+:75:NC_002505.1	62.614	0.865252	0.41485	4.33615	0.0373112	0.153697
AS_tRNA:VCt017,VCt017,ID,VCt017:tRNA-Thr-3,tRNA-Thr-3,tRNA-Thr-3:tRNA-Thr,ID,tRNA-Thr:exon-VCt017-1:-:+:75:NC_002505.1	4.97108	-1.69984	1.4034	1.42534	0.232527	NA
IGR:(tRNA,VCt017,VCt017,ID,VCt017,tRNA-Thr-3,tRNA-Thr-3,tRNA-Thr-3,tRNA-Thr,ID,tRNA-Thr,exon-VCt017-1,-,+,75/CDS,VC0321,VC0321,tuf,tuf,elongation_factor_Tu,cds-NP_229975.1,-,+,1184):+:91:NC_002505.1	89.386	0.753358	0.371916	4.09237	0.0430773	0.171172
AS_IGR:(tRNA,VCt017,VCt017,ID,VCt017,tRNA-Thr-3,tRNA-Thr-3,tRNA-Thr-3,tRNA-Thr,ID,tRNA-Thr,exon-VCt017-1,-,+,75/CDS,VC0321,VC0321,tuf,tuf,elongation_factor_Tu,cds-NP_229975.1,-,+,1184):+:91:NC_002505.1	11.7595	-1.67385	0.923648	3.18202	0.0744525	0.248655
CDS:VC0321,VC0321:tuf,tuf:elongation_factor_Tu:cds-NP_229975.1:-:+:1184:NC_002505.1	11918.5	0.22617	0.113185	3.98932	0.0457894	0.178738
AS_CDS:VC0321,VC0321:tuf,tuf:elongation_factor_Tu:cds-NP_229975.1:-:+:1184:NC_002505.1	19.3005	-1.58031	0.759004	4.20477	0.0403103	0.162837
IGR:(CDS,VC0321,VC0321,tuf,tuf,elongation_factor_Tu,cds-NP_229975.1,-,+,1184/CDS,VC0322,VC0322,secE,secE,preprotein_translocase_subunit_SecE,cds-NP_229976.1,-,+,395):+:157:NC_002505.1	716.963	0.165412	0.157919	1.09843	0.294612	0.575176
AS_IGR:(CDS,VC0321,VC0321,tuf,tuf,elongation_factor_Tu,cds-NP_229975.1,-,+,1184/CDS,VC0322,VC0322,secE,secE,preprotein_translocase_subunit_SecE,cds-NP_229976.1,-,+,395):+:157:NC_002505.1	0	NA	NA	NA	NA	NA
CDS:VC0322,VC0322:secE,secE:preprotein_translocase_subunit_SecE:cds-NP_229976.1:-:+:395:NC_002505.1	515.418	-0.144671	0.167524	0.746003	0.387745	0.669594
AS_CDS:VC0322,VC0322:secE,secE:preprotein_translocase_subunit_SecE:cds-NP_229976.1:-:+:395:NC_002505.1	6.38111	-1.19771	1.41228	0.700406	0.402647	NA
CDS:VC0323,VC0323:nusG,nusG:transcription_antitermination_protein_NusG:cds-NP_229977.1:-:+:548:NC_002505.1	743.573	0.159134	0.145078	1.20196	0.27293	0.552812
AS_CDS:VC0323,VC0323:nusG,nusG:transcription_antitermination_protein_NusG:cds-NP_229977.1:-:+:548:NC_002505.1	1.31575	-2.97461	2.86638	1.11144	0.291769	NA
IGR:(CDS,VC0323,VC0323,nusG,nusG,transcription_antitermination_protein_NusG,cds-NP_229977.1,-,+,548/CDS,VC0324,VC0324,rplK,rplK,50S_ribosomal_protein_L11,cds-NP_229978.1,-,+,428):+:79:NC_002505.1	195.047	0.295597	0.220583	1.79385	0.180458	0.436318
AS_IGR:(CDS,VC0323,VC0323,nusG,nusG,transcription_antitermination_protein_NusG,cds-NP_229977.1,-,+,548/CDS,VC0324,VC0324,rplK,rplK,50S_ribosomal_protein_L11,cds-NP_229978.1,-,+,428):+:79:NC_002505.1	0.300577	-1.99659	4.05782	0.438304	0.507942	NA
CDS:VC0324,VC0324:rplK,rplK:50S_ribosomal_protein_L11:cds-NP_229978.1:-:+:428:NC_002505.1	1988.14	0.577966	0.0992757	33.7292	6.33426e-09	1.36254e-07
AS_CDS:VC0324,VC0324:rplK,rplK:50S_ribosomal_protein_L11:cds-NP_229978.1:-:+:428:NC_002505.1	0.965557	0.160073	3.19321	0.00290476	0.957018	NA
CDS:VC0325,VC0325:rplA,rplA:50S_ribosomal_protein_L1:cds-NP_229979.1:-:+:701:NC_002505.1	3746.54	0.617048	0.135178	20.6954	5.38459e-06	7.42821e-05
AS_CDS:VC0325,VC0325:rplA,rplA:50S_ribosomal_protein_L1:cds-NP_229979.1:-:+:701:NC_002505.1	6.81342	-1.31344	1.43001	0.823141	0.364263	NA
IGR:(CDS,VC0325,VC0325,rplA,rplA,50S_ribosomal_protein_L1,cds-NP_229979.1,-,+,701/CDS,VC0326,VC0326,rplJ,rplJ,50S_ribosomal_protein_L10,cds-NP_229980.1,-,+,488):+:218:NC_002505.1	665.254	0.641194	0.151986	17.7211	2.55778e-05	0.000309426
AS_IGR:(CDS,VC0325,VC0325,rplA,rplA,50S_ribosomal_protein_L1,cds-NP_229979.1,-,+,701/CDS,VC0326,VC0326,rplJ,rplJ,50S_ribosomal_protein_L10,cds-NP_229980.1,-,+,488):+:218:NC_002505.1	0	NA	NA	NA	NA	NA
CDS:VC0326,VC0326:rplJ,rplJ:50S_ribosomal_protein_L10:cds-NP_229980.1:-:+:488:NC_002505.1	3850.48	0.768771	0.108288	49.8832	1.6318e-12	6.04619e-11
AS_CDS:VC0326,VC0326:rplJ,rplJ:50S_ribosomal_protein_L10:cds-NP_229980.1:-:+:488:NC_002505.1	0	NA	NA	NA	NA	NA
IGR:(CDS,VC0326,VC0326,rplJ,rplJ,50S_ribosomal_protein_L10,cds-NP_229980.1,-,+,488/CDS,VC0327,VC0327,rplL,rplL,50S_ribosomal_protein_L7/L12,cds-NP_229981.1,-,+,365):+:15:NC_002505.1	145.953	0.792777	0.256119	9.54985	0.00199966	0.0146649
AS_IGR:(CDS,VC0326,VC0326,rplJ,rplJ,50S_ribosomal_protein_L10,cds-NP_229980.1,-,+,488/CDS,VC0327,VC0327,rplL,rplL,50S_ribosomal_protein_L7/L12,cds-NP_229981.1,-,+,365):+:15:NC_002505.1	0	NA	NA	NA	NA	NA
CDS:VC0327,VC0327:rplL,rplL:50S_ribosomal_protein_L7/L12:cds-NP_229981.1:-:+:365:NC_002505.1	6164.84	0.755942	0.128439	34.2765	4.78114e-09	1.05081e-07
AS_CDS:VC0327,VC0327:rplL,rplL:50S_ribosomal_protein_L7/L12:cds-NP_229981.1:-:+:365:NC_002505.1	0.90173	-3.5309	3.96091	1.01518	0.313665	NA
IGR:(CDS,VC0327,VC0327,rplL,rplL,50S_ribosomal_protein_L7/L12,cds-NP_229981.1,-,+,365/CDS,VC0328,VC0328,rpoB,rpoB,DNA-directed_RNA_polymerase_subunit_beta,cds-NP_229982.2,-,+,4025):+:189:NC_002505.1	1159.63	0.61059	0.142695	18.2157	1.97245e-05	0.000242766
AS_IGR:(CDS,VC0327,VC0327,rplL,rplL,50S_ribosomal_protein_L7/L12,cds-NP_229981.1,-,+,365/CDS,VC0328,VC0328,rpoB,rpoB,DNA-directed_RNA_polymerase_subunit_beta,cds-NP_229982.2,-,+,4025):+:189:NC_002505.1	1.41735	-1.8824	3.21147	0.327005	0.567428	NA
CDS:VC0328,VC0328:rpoB,rpoB:DNA-directed_RNA_polymerase_subunit_beta:cds-NP_229982.2:-:+:4025:NC_002505.1	7001.95	0.931968	0.0892439	107.369	3.69578e-25	3.39676e-23
AS_CDS:VC0328,VC0328:rpoB,rpoB:DNA-directed_RNA_polymerase_subunit_beta:cds-NP_229982.2:-:+:4025:NC_002505.1	11.1302	-0.442344	0.953847	0.214318	0.643404	0.845554
IGR:(CDS,VC0328,VC0328,rpoB,rpoB,DNA-directed_RNA_polymerase_subunit_beta,cds-NP_229982.2,-,+,4025/CDS,VC0329,VC0329,-,DNA-directed_RNA_polymerase_subunit_beta,cds-NP_229983.1,-,+,4205):+:53:NC_002505.1	148.559	0.888734	0.246599	12.8984	0.000328856	0.00304224
AS_IGR:(CDS,VC0328,VC0328,rpoB,rpoB,DNA-directed_RNA_polymerase_subunit_beta,cds-NP_229982.2,-,+,4025/CDS,VC0329,VC0329,-,DNA-directed_RNA_polymerase_subunit_beta,cds-NP_229983.1,-,+,4205):+:53:NC_002505.1	0	NA	NA	NA	NA	NA
CDS:VC0329,VC0329:-:DNA-directed_RNA_polymerase_subunit_beta:cds-NP_229983.1:-:+:4205:NC_002505.1	8022.22	0.932481	0.0973222	90.3429	2.00265e-21	1.52395e-19
AS_CDS:VC0329,VC0329:-:DNA-directed_RNA_polymerase_subunit_beta:cds-NP_229983.1:-:+:4205:NC_002505.1	25.1111	-1.05382	0.666855	2.47433	0.115718	0.334692
IGR:(CDS,VC0329,VC0329,-,DNA-directed_RNA_polymerase_subunit_beta,cds-NP_229983.1,-,+,4205/CDS,VC0330,VC0330,-,anti-RNA_polymerase_sigma_70_factor,cds-NP_229984.1,-,-,494):+:49:NC_002505.1	126.605	1.07937	0.344034	9.73526	0.00180766	0.0135088
AS_IGR:(CDS,VC0329,VC0329,-,DNA-directed_RNA_polymerase_subunit_beta,cds-NP_229983.1,-,+,4205/CDS,VC0330,VC0330,-,anti-RNA_polymerase_sigma_70_factor,cds-NP_229984.1,-,-,494):+:49:NC_002505.1	32.4285	0.0634579	0.563707	0.0127252	0.910184	0.965576
CDS:VC0330,VC0330:-:anti-RNA_polymerase_sigma_70_factor:cds-NP_229984.1:-:-:494:NC_002505.1	433.896	-0.129974	0.229058	0.321837	0.570506	0.799153
AS_CDS:VC0330,VC0330:-:anti-RNA_polymerase_sigma_70_factor:cds-NP_229984.1:-:-:494:NC_002505.1	18.3637	0.0043091	0.72345	4.57323e-05	0.994604	0.995307
IGR:(CDS,VC0330,VC0330,-,anti-RNA_polymerase_sigma_70_factor,cds-NP_229984.1,-,-,494/CDS,VC0331,VC0331,nudC,nudC,NADH_pyrophosphatase,cds-NP_229985.1,-,+,809):+:103:NC_002505.1	1.38625	0.270588	2.87339	0.00885672	0.925022	NA
AS_IGR:(CDS,VC0330,VC0330,-,anti-RNA_polymerase_sigma_70_factor,cds-NP_229984.1,-,-,494/CDS,VC0331,VC0331,nudC,nudC,NADH_pyrophosphatase,cds-NP_229985.1,-,+,809):+:103:NC_002505.1	44.0459	0.256268	0.5153	0.246589	0.619487	0.830028
CDS:VC0331,VC0331:nudC,nudC:NADH_pyrophosphatase:cds-NP_229985.1:-:+:809:NC_002505.1	56.0303	-0.015431	0.377103	0.00184315	0.965756	0.984253
AS_CDS:VC0331,VC0331:nudC,nudC:NADH_pyrophosphatase:cds-NP_229985.1:-:+:809:NC_002505.1	4.0136	-1.25341	1.35076	0.848123	0.357084	NA
IGR:(CDS,VC0331,VC0331,nudC,nudC,NADH_pyrophosphatase,cds-NP_229985.1,-,+,809/CDS,VC0332,VC0332,hemE,hemE,uroporphyrinogen_decarboxylase,cds-NP_229986.1,-,+,1079):+:191:NC_002505.1	30.4693	-0.519907	0.556506	0.8689	0.35126	0.633803
AS_IGR:(CDS,VC0331,VC0331,nudC,nudC,NADH_pyrophosphatase,cds-NP_229985.1,-,+,809/CDS,VC0332,VC0332,hemE,hemE,uroporphyrinogen_decarboxylase,cds-NP_229986.1,-,+,1079):+:191:NC_002505.1	4.78275	-0.665671	1.32107	0.252337	0.615435	NA
CDS:VC0332,VC0332:hemE,hemE:uroporphyrinogen_decarboxylase:cds-NP_229986.1:-:+:1079:NC_002505.1	504.351	0.0839026	0.179666	0.218427	0.640241	0.843679
AS_CDS:VC0332,VC0332:hemE,hemE:uroporphyrinogen_decarboxylase:cds-NP_229986.1:-:+:1079:NC_002505.1	5.4413	-5.12597	1.7606	8.45076	0.00364891	NA
CDS:VC0333,VC0333:-:TetR_family_transcriptional_regulator:cds-NP_229987.1:-:+:728:NC_002505.1	239.202	0.415432	0.221584	3.51567	0.060791	0.218274
AS_CDS:VC0333,VC0333:-:TetR_family_transcriptional_regulator:cds-NP_229987.1:-:+:728:NC_002505.1	11.2055	-2.03729	0.934134	4.58729	0.0322099	0.136824
IGR:(CDS,VC0333,VC0333,-,TetR_family_transcriptional_regulator,cds-NP_229987.1,-,+,728/CDS,VC0334,VC0334,-,hypothetical_protein,cds-NP_229988.1,-,+,959):+:35:NC_002505.1	16.3378	0.568476	0.691761	0.674736	0.411405	0.690423
AS_IGR:(CDS,VC0333,VC0333,-,TetR_family_transcriptional_regulator,cds-NP_229987.1,-,+,728/CDS,VC0334,VC0334,-,hypothetical_protein,cds-NP_229988.1,-,+,959):+:35:NC_002505.1	0.416255	0.436002	4.04741	0.0230585	0.879305	NA
CDS:VC0334,VC0334:-:hypothetical_protein:cds-NP_229988.1:-:+:959:NC_002505.1	262	0.0871109	0.199265	0.190976	0.662105	0.855229
AS_CDS:VC0334,VC0334:-:hypothetical_protein:cds-NP_229988.1:-:+:959:NC_002505.1	45.3142	-0.518491	0.491852	1.10752	0.292621	0.573334
CDS:VC0335,VC0335:-:NlpD-like_protein:cds-NP_229989.1:-:-:1148:NC_002505.1	126.918	-0.11212	0.303895	0.136802	0.711481	0.878866
AS_CDS:VC0335,VC0335:-:NlpD-like_protein:cds-NP_229989.1:-:-:1148:NC_002505.1	103.309	0.188926	0.315673	0.357599	0.549843	0.789298
IGR:(CDS,VC0335,VC0335,-,NlpD-like_protein,cds-NP_229989.1,-,-,1148/CDS,VC0336,VC0336,-,2%2C3-bisphosphoglycerate-independent_phosphoglycerate_mutase,cds-NP_229990.1,-,-,1532):+:117:NC_002505.1	7.88311	0.537898	1.00108	0.286383	0.592548	NA
AS_IGR:(CDS,VC0335,VC0335,-,NlpD-like_protein,cds-NP_229989.1,-,-,1148/CDS,VC0336,VC0336,-,2%2C3-bisphosphoglycerate-independent_phosphoglycerate_mutase,cds-NP_229990.1,-,-,1532):+:117:NC_002505.1	18.0738	-0.309216	0.663836	0.21674	0.641535	0.844363
CDS:VC0336,VC0336:-:2%2C3-bisphosphoglycerate-independent_phosphoglycerate_mutase:cds-NP_229990.1:-:-:1532:NC_002505.1	945.297	-0.551454	0.169698	10.4995	0.0011941	0.00955119
AS_CDS:VC0336,VC0336:-:2%2C3-bisphosphoglycerate-independent_phosphoglycerate_mutase:cds-NP_229990.1:-:-:1532:NC_002505.1	13.1625	0.413347	0.844137	0.241898	0.622839	0.832294
IGR:(CDS,VC0336,VC0336,-,2%2C3-bisphosphoglycerate-independent_phosphoglycerate_mutase,cds-NP_229990.1,-,-,1532/CDS,VC0337,VC0337,-,hypothetical_protein,cds-NP_229991.1,-,-,941):+:91:NC_002505.1	0.150288	-1.33004	4.08047	0.113305	0.736412	NA
AS_IGR:(CDS,VC0336,VC0336,-,2%2C3-bisphosphoglycerate-independent_phosphoglycerate_mutase,cds-NP_229990.1,-,-,1532/CDS,VC0337,VC0337,-,hypothetical_protein,cds-NP_229991.1,-,-,941):+:91:NC_002505.1	25.2767	-0.937268	0.587284	2.51651	0.112659	0.328509
CDS:VC0337,VC0337:-:hypothetical_protein:cds-NP_229991.1:-:-:941:NC_002505.1	74.6379	-0.179297	0.352307	0.25924	0.610643	0.826064
AS_CDS:VC0337,VC0337:-:hypothetical_protein:cds-NP_229991.1:-:-:941:NC_002505.1	236.148	-0.559952	0.278491	4.02022	0.0449579	0.175977
IGR:(CDS,VC0337,VC0337,-,hypothetical_protein,cds-NP_229991.1,-,-,941/CDS,VC0338,VC0338,-,transporter,cds-NP_229992.1,-,-,1436):+:46:NC_002505.1	6.75971	-1.08206	1.08156	0.990241	0.319683	NA
AS_IGR:(CDS,VC0337,VC0337,-,hypothetical_protein,cds-NP_229991.1,-,-,941/CDS,VC0338,VC0338,-,transporter,cds-NP_229992.1,-,-,1436):+:46:NC_002505.1	2.81264	-2.51171	1.81285	1.86264	0.172321	NA
CDS:VC0338,VC0338:-:transporter:cds-NP_229992.1:-:-:1436:NC_002505.1	62.9099	-1.15745	0.423115	7.34537	0.00672357	0.040488
AS_CDS:VC0338,VC0338:-:transporter:cds-NP_229992.1:-:-:1436:NC_002505.1	65.1975	-1.00929	0.425688	5.54717	0.0185106	0.0903444
IGR:(CDS,VC0338,VC0338,-,transporter,cds-NP_229992.1,-,-,1436/CDS,VC0339,VC0339,psd,psd,phosphatidylserine_decarboxylase,cds-NP_229993.1,-,-,857):+:135:NC_002505.1	10.7706	-2.028	0.959702	4.2871	0.0384025	0.156934
AS_IGR:(CDS,VC0338,VC0338,-,transporter,cds-NP_229992.1,-,-,1436/CDS,VC0339,VC0339,psd,psd,phosphatidylserine_decarboxylase,cds-NP_229993.1,-,-,857):+:135:NC_002505.1	56.0931	-0.34904	0.442549	0.621594	0.430456	0.705
CDS:VC0339,VC0339:psd,psd:phosphatidylserine_decarboxylase:cds-NP_229993.1:-:-:857:NC_002505.1	518.386	-0.314738	0.166104	3.5851	0.0582999	0.212496
AS_CDS:VC0339,VC0339:psd,psd:phosphatidylserine_decarboxylase:cds-NP_229993.1:-:-:857:NC_002505.1	23.4806	-1.78425	0.614409	8.19114	0.00420955	0.0274623
CDS:VC0340,VC0340:-:ribosome-associated_GTPase:cds-NP_229994.1:-:-:1163:NC_002505.1	659.78	-0.302915	0.157602	3.6897	0.0547496	0.203073
AS_CDS:VC0340,VC0340:-:ribosome-associated_GTPase:cds-NP_229994.1:-:-:1163:NC_002505.1	18.8879	-0.9475	1.22522	0.590864	0.442085	0.715067
IGR:(CDS,VC0340,VC0340,-,ribosome-associated_GTPase,cds-NP_229994.1,-,-,1163/CDS,VC0341,VC0341,-,oligoribonuclease,cds-NP_229995.1,-,+,545):+:81:NC_002505.1	0.622476	1.01684	3.76544	0.0542874	0.815764	NA
AS_IGR:(CDS,VC0340,VC0340,-,ribosome-associated_GTPase,cds-NP_229994.1,-,-,1163/CDS,VC0341,VC0341,-,oligoribonuclease,cds-NP_229995.1,-,+,545):+:81:NC_002505.1	10.1779	-0.446902	0.913022	0.240223	0.624045	0.832963
CDS:VC0341,VC0341:-:oligoribonuclease:cds-NP_229995.1:-:+:545:NC_002505.1	159.675	0.357633	0.37182	0.921839	0.336993	0.618811
AS_CDS:VC0341,VC0341:-:oligoribonuclease:cds-NP_229995.1:-:+:545:NC_002505.1	35.6235	-1.1858	0.561212	4.39285	0.03609	0.149537
IGR:(CDS,VC0341,VC0341,-,oligoribonuclease,cds-NP_229995.1,-,+,545/tRNA,VCt018,VCt018,ID,VCt018,tRNA-Gly-4,tRNA-Gly-4,tRNA-Gly-4,tRNA-Gly,ID,tRNA-Gly,exon-VCt018-1,-,+,75):+:127:NC_002505.1	40.0305	0.591816	0.446592	1.7481	0.186116	0.444081
AS_IGR:(CDS,VC0341,VC0341,-,oligoribonuclease,cds-NP_229995.1,-,+,545/tRNA,VCt018,VCt018,ID,VCt018,tRNA-Gly-4,tRNA-Gly-4,tRNA-Gly-4,tRNA-Gly,ID,tRNA-Gly,exon-VCt018-1,-,+,75):+:127:NC_002505.1	0.504583	2.28983	3.98327	0.554064	0.456662	NA
tRNA:VCt018,VCt018,ID,VCt018:tRNA-Gly-4,tRNA-Gly-4,tRNA-Gly-4:tRNA-Gly,ID,tRNA-Gly:exon-VCt018-1:-:+:75:NC_002505.1	93.6502	0.503846	0.321916	2.44295	0.118054	0.338658
AS_tRNA:VCt018,VCt018,ID,VCt018:tRNA-Gly-4,tRNA-Gly-4,tRNA-Gly-4:tRNA-Gly,ID,tRNA-Gly:exon-VCt018-1:-:+:75:NC_002505.1	0.168194	0.593517	4.08047	0.0386188	0.844206	NA
IGR:(tRNA,VCt018,VCt018,ID,VCt018,tRNA-Gly-4,tRNA-Gly-4,tRNA-Gly-4,tRNA-Gly,ID,tRNA-Gly,exon-VCt018-1,-,+,75/tRNA,VCt019,VCt019,ID,VCt019,tRNA-Gly-5,tRNA-Gly-5,tRNA-Gly-5,tRNA-Gly,ID,tRNA-Gly,exon-VCt019-1,-,+,75):+:33:NC_002505.1	67.0145	0.263933	0.35872	0.540383	0.462274	0.729109
AS_IGR:(tRNA,VCt018,VCt018,ID,VCt018,tRNA-Gly-4,tRNA-Gly-4,tRNA-Gly-4,tRNA-Gly,ID,tRNA-Gly,exon-VCt018-1,-,+,75/tRNA,VCt019,VCt019,ID,VCt019,tRNA-Gly-5,tRNA-Gly-5,tRNA-Gly-5,tRNA-Gly,ID,tRNA-Gly,exon-VCt019-1,-,+,75):+:33:NC_002505.1	0	NA	NA	NA	NA	NA
tRNA:VCt019,VCt019,ID,VCt019:tRNA-Gly-5,tRNA-Gly-5,tRNA-Gly-5:tRNA-Gly,ID,tRNA-Gly:exon-VCt019-1:-:+:75:NC_002505.1	158.293	0.225849	0.252622	0.798103	0.371661	0.653477
AS_tRNA:VCt019,VCt019,ID,VCt019:tRNA-Gly-5,tRNA-Gly-5,tRNA-Gly-5:tRNA-Gly,ID,tRNA-Gly:exon-VCt019-1:-:+:75:NC_002505.1	0.115499	0.593517	4.08047	-0.065077	1	NA
IGR:(tRNA,VCt019,VCt019,ID,VCt019,tRNA-Gly-5,tRNA-Gly-5,tRNA-Gly-5,tRNA-Gly,ID,tRNA-Gly,exon-VCt019-1,-,+,75/tRNA,VCt020,VCt020,ID,VCt020,tRNA-Gly-6,tRNA-Gly-6,tRNA-Gly-6,tRNA-Gly,ID,tRNA-Gly,exon-VCt020-1,-,+,75):+:155:NC_002505.1	465.989	0.404591	0.158087	6.53576	0.0105727	0.0573358
AS_IGR:(tRNA,VCt019,VCt019,ID,VCt019,tRNA-Gly-5,tRNA-Gly-5,tRNA-Gly-5,tRNA-Gly,ID,tRNA-Gly,exon-VCt019-1,-,+,75/tRNA,VCt020,VCt020,ID,VCt020,tRNA-Gly-6,tRNA-Gly-6,tRNA-Gly-6,tRNA-Gly,ID,tRNA-Gly,exon-VCt020-1,-,+,75):+:155:NC_002505.1	2.08174	-0.614243	2.20478	0.0783147	0.779594	NA
tRNA:VCt020,VCt020,ID,VCt020:tRNA-Gly-6,tRNA-Gly-6,tRNA-Gly-6:tRNA-Gly,ID,tRNA-Gly:exon-VCt020-1:-:+:75:NC_002505.1	165.503	0.191748	0.237978	0.648836	0.420529	0.698465
AS_tRNA:VCt020,VCt020,ID,VCt020:tRNA-Gly-6,tRNA-Gly-6,tRNA-Gly-6:tRNA-Gly,ID,tRNA-Gly:exon-VCt020-1:-:+:75:NC_002505.1	0.827826	-2.21818	3.40254	0.482998	0.487067	NA
IGR:(tRNA,VCt020,VCt020,ID,VCt020,tRNA-Gly-6,tRNA-Gly-6,tRNA-Gly-6,tRNA-Gly,ID,tRNA-Gly,exon-VCt020-1,-,+,75/tRNA,VCt021,VCt021,ID,VCt021,tRNA-Met-4,tRNA-Met-4,tRNA-Met-4,tRNA-Met,ID,tRNA-Met,exon-VCt021-1,-,+,76):+:38:NC_002505.1	58.5958	0.128355	0.36979	0.120512	0.728479	0.886928
AS_IGR:(tRNA,VCt020,VCt020,ID,VCt020,tRNA-Gly-6,tRNA-Gly-6,tRNA-Gly-6,tRNA-Gly,ID,tRNA-Gly,exon-VCt020-1,-,+,75/tRNA,VCt021,VCt021,ID,VCt021,tRNA-Met-4,tRNA-Met-4,tRNA-Met-4,tRNA-Met,ID,tRNA-Met,exon-VCt021-1,-,+,76):+:38:NC_002505.1	0.187346	-1.33004	4.08047	0.19093	0.662144	NA
tRNA:VCt021,VCt021,ID,VCt021:tRNA-Met-4,tRNA-Met-4,tRNA-Met-4:tRNA-Met,ID,tRNA-Met:exon-VCt021-1:-:+:76:NC_002505.1	119.47	-0.0869694	0.288177	0.0910929	0.762792	0.900464
AS_tRNA:VCt021,VCt021,ID,VCt021:tRNA-Met-4,tRNA-Met-4,tRNA-Met-4:tRNA-Met,ID,tRNA-Met:exon-VCt021-1:-:+:76:NC_002505.1	0	NA	NA	NA	NA	NA
IGR:(tRNA,VCt021,VCt021,ID,VCt021,tRNA-Met-4,tRNA-Met-4,tRNA-Met-4,tRNA-Met,ID,tRNA-Met,exon-VCt021-1,-,+,76/tRNA,VCt022,VCt022,ID,VCt022,tRNA-Gly-7,tRNA-Gly-7,tRNA-Gly-7,tRNA-Gly,ID,tRNA-Gly,exon-VCt022-1,-,+,75):+:33:NC_002505.1	45.9417	0.106945	0.433807	0.0608438	0.805167	0.918615
AS_IGR:(tRNA,VCt021,VCt021,ID,VCt021,tRNA-Met-4,tRNA-Met-4,tRNA-Met-4,tRNA-Met,ID,tRNA-Met,exon-VCt021-1,-,+,76/tRNA,VCt022,VCt022,ID,VCt022,tRNA-Gly-7,tRNA-Gly-7,tRNA-Gly-7,tRNA-Gly,ID,tRNA-Gly,exon-VCt022-1,-,+,75):+:33:NC_002505.1	0	NA	NA	NA	NA	NA
tRNA:VCt022,VCt022,ID,VCt022:tRNA-Gly-7,tRNA-Gly-7,tRNA-Gly-7:tRNA-Gly,ID,tRNA-Gly:exon-VCt022-1:-:+:75:NC_002505.1	104.098	0.129351	0.295492	0.192287	0.66102	0.855229
AS_tRNA:VCt022,VCt022,ID,VCt022:tRNA-Gly-7,tRNA-Gly-7,tRNA-Gly-7:tRNA-Gly,ID,tRNA-Gly:exon-VCt022-1:-:+:75:NC_002505.1	0	NA	NA	NA	NA	NA
IGR:(tRNA,VCt022,VCt022,ID,VCt022,tRNA-Gly-7,tRNA-Gly-7,tRNA-Gly-7,tRNA-Gly,ID,tRNA-Gly,exon-VCt022-1,-,+,75/tRNA,VCt023,VCt023,ID,VCt023,tRNA-Met-5,tRNA-Met-5,tRNA-Met-5,tRNA-Met,ID,tRNA-Met,exon-VCt023-1,-,+,76):+:185:NC_002505.1	150.115	-0.0996058	0.249856	0.158949	0.690126	0.869289
AS_IGR:(tRNA,VCt022,VCt022,ID,VCt022,tRNA-Gly-7,tRNA-Gly-7,tRNA-Gly-7,tRNA-Gly,ID,tRNA-Gly,exon-VCt022-1,-,+,75/tRNA,VCt023,VCt023,ID,VCt023,tRNA-Met-5,tRNA-Met-5,tRNA-Met-5,tRNA-Met,ID,tRNA-Met,exon-VCt023-1,-,+,76):+:185:NC_002505.1	2.47013	-4.97148	2.23207	4.81707	0.0281792	NA
tRNA:VCt023,VCt023,ID,VCt023:tRNA-Met-5,tRNA-Met-5,tRNA-Met-5:tRNA-Met,ID,tRNA-Met:exon-VCt023-1:-:+:76:NC_002505.1	56.0106	-0.184603	0.414613	0.198316	0.656084	0.853826
AS_tRNA:VCt023,VCt023,ID,VCt023:tRNA-Met-5,tRNA-Met-5,tRNA-Met-5:tRNA-Met,ID,tRNA-Met:exon-VCt023-1:-:+:76:NC_002505.1	0	NA	NA	NA	NA	NA
IGR:(tRNA,VCt023,VCt023,ID,VCt023,tRNA-Met-5,tRNA-Met-5,tRNA-Met-5,tRNA-Met,ID,tRNA-Met,exon-VCt023-1,-,+,76/tRNA,VCt024,VCt024,ID,VCt024,tRNA-Met-6,tRNA-Met-6,tRNA-Met-6,tRNA-Met,ID,tRNA-Met,exon-VCt024-1,-,+,76):+:41:NC_002505.1	29.2364	-0.448193	0.521567	0.737551	0.390446	0.672398
AS_IGR:(tRNA,VCt023,VCt023,ID,VCt023,tRNA-Met-5,tRNA-Met-5,tRNA-Met-5,tRNA-Met,ID,tRNA-Met,exon-VCt023-1,-,+,76/tRNA,VCt024,VCt024,ID,VCt024,tRNA-Met-6,tRNA-Met-6,tRNA-Met-6,tRNA-Met,ID,tRNA-Met,exon-VCt024-1,-,+,76):+:41:NC_002505.1	0	NA	NA	NA	NA	NA
tRNA:VCt024,VCt024,ID,VCt024:tRNA-Met-6,tRNA-Met-6,tRNA-Met-6:tRNA-Met,ID,tRNA-Met:exon-VCt024-1:-:+:76:NC_002505.1	71.4997	-0.318519	0.372095	0.732786	0.391982	0.674296
AS_tRNA:VCt024,VCt024,ID,VCt024:tRNA-Met-6,tRNA-Met-6,tRNA-Met-6:tRNA-Met,ID,tRNA-Met:exon-VCt024-1:-:+:76:NC_002505.1	0	NA	NA	NA	NA	NA
IGR:(tRNA,VCt024,VCt024,ID,VCt024,tRNA-Met-6,tRNA-Met-6,tRNA-Met-6,tRNA-Met,ID,tRNA-Met,exon-VCt024-1,-,+,76/tRNA,VCt025,VCt025,ID,VCt025,tRNA-Met-7,tRNA-Met-7,tRNA-Met-7,tRNA-Met,ID,tRNA-Met,exon-VCt025-1,-,+,76):+:41:NC_002505.1	25.5003	-0.399541	0.550347	0.526847	0.467935	0.732532
AS_IGR:(tRNA,VCt024,VCt024,ID,VCt024,tRNA-Met-6,tRNA-Met-6,tRNA-Met-6,tRNA-Met,ID,tRNA-Met,exon-VCt024-1,-,+,76/tRNA,VCt025,VCt025,ID,VCt025,tRNA-Met-7,tRNA-Met-7,tRNA-Met-7,tRNA-Met,ID,tRNA-Met,exon-VCt025-1,-,+,76):+:41:NC_002505.1	0.187346	-1.33004	4.08047	0.19093	0.662144	NA
tRNA:VCt025,VCt025,ID,VCt025:tRNA-Met-7,tRNA-Met-7,tRNA-Met-7:tRNA-Met,ID,tRNA-Met:exon-VCt025-1:-:+:76:NC_002505.1	53.607	-0.21345	0.421461	0.256626	0.612447	0.827313
AS_tRNA:VCt025,VCt025,ID,VCt025:tRNA-Met-7,tRNA-Met-7,tRNA-Met-7:tRNA-Met,ID,tRNA-Met:exon-VCt025-1:-:+:76:NC_002505.1	0.187346	-1.33004	4.08047	0.19093	0.662144	NA
IGR:(tRNA,VCt025,VCt025,ID,VCt025,tRNA-Met-7,tRNA-Met-7,tRNA-Met-7,tRNA-Met,ID,tRNA-Met,exon-VCt025-1,-,+,76/CDS,VC0342,VC0342,-,Fe-S-binding_protein,cds-NP_229996.1,-,-,1109):+:538:NC_002505.1	266.045	-0.628405	0.29193	4.60193	0.031936	0.136041
AS_IGR:(tRNA,VCt025,VCt025,ID,VCt025,tRNA-Met-7,tRNA-Met-7,tRNA-Met-7,tRNA-Met,ID,tRNA-Met,exon-VCt025-1,-,+,76/CDS,VC0342,VC0342,-,Fe-S-binding_protein,cds-NP_229996.1,-,-,1109):+:538:NC_002505.1	69.5545	0.365716	0.349814	1.09103	0.296243	0.577074
CDS:VC0342,VC0342:-:Fe-S-binding_protein:cds-NP_229996.1:-:-:1109:NC_002505.1	193.688	-0.222056	0.255797	0.752772	0.3856	0.667746
AS_CDS:VC0342,VC0342:-:Fe-S-binding_protein:cds-NP_229996.1:-:-:1109:NC_002505.1	60.1212	-1.70372	0.608712	7.47077	0.00627089	0.0382249
IGR:(CDS,VC0342,VC0342,-,Fe-S-binding_protein,cds-NP_229996.1,-,-,1109/CDS,VC0343,VC0343,-,hypothetical_protein,cds-NP_229997.2,-,+,464):+:163:NC_002505.1	3.60763	-0.520861	1.58668	0.107909	0.742538	NA
AS_IGR:(CDS,VC0342,VC0342,-,Fe-S-binding_protein,cds-NP_229996.1,-,-,1109/CDS,VC0343,VC0343,-,hypothetical_protein,cds-NP_229997.2,-,+,464):+:163:NC_002505.1	2.06407	-2.2295	2.44371	0.804781	0.369668	NA
CDS:VC0343,VC0343:-:hypothetical_protein:cds-NP_229997.2:-:+:464:NC_002505.1	68.0846	0.689528	0.372869	3.40954	0.0648204	0.228232
AS_CDS:VC0343,VC0343:-:hypothetical_protein:cds-NP_229997.2:-:+:464:NC_002505.1	3.69266	-3.50855	1.97036	2.96948	0.084849	NA
CDS:VC0344,VC0344:-:N-acetylmuramoyl-L-alanine_amidase:cds-NP_229998.1:-:+:1745:NC_002505.1	209.373	0.0847929	0.213678	0.157358	0.691601	0.870126
AS_CDS:VC0344,VC0344:-:N-acetylmuramoyl-L-alanine_amidase:cds-NP_229998.1:-:+:1745:NC_002505.1	15.202	-0.504459	0.712529	0.499077	0.479906	0.742123
CDS:VC0345,VC0345:mutL,mutL:DNA_mismatch_repair_protein:cds-NP_229999.1:-:+:1961:NC_002505.1	365.963	0.106895	0.176833	0.366461	0.54494	0.786246
AS_CDS:VC0345,VC0345:mutL,mutL:DNA_mismatch_repair_protein:cds-NP_229999.1:-:+:1961:NC_002505.1	40.4167	-0.334908	0.470575	0.506458	0.476676	0.739736
CDS:VC0346,VC0346:miaA,miaA:tRNA_delta2-isopentenylpyrophosphate_transferase:cds-NP_230000.1:-:+:947:NC_002505.1	1514.99	0.146913	0.131496	1.24786	0.263962	0.543041
AS_CDS:VC0346,VC0346:miaA,miaA:tRNA_delta2-isopentenylpyrophosphate_transferase:cds-NP_230000.1:-:+:947:NC_002505.1	12.9923	-0.863239	0.945947	0.824581	0.363844	0.645344
IGR:(CDS,VC0346,VC0346,miaA,miaA,tRNA_delta2-isopentenylpyrophosphate_transferase,cds-NP_230000.1,-,+,947/CDS,VC0347,VC0347,hfq,hfq,RNA-binding_protein_Hfq,cds-NP_230001.1,-,+,263):+:120:NC_002505.1	411.673	-0.119624	0.173309	0.47653	0.489998	0.749274
AS_IGR:(CDS,VC0346,VC0346,miaA,miaA,tRNA_delta2-isopentenylpyrophosphate_transferase,cds-NP_230000.1,-,+,947/CDS,VC0347,VC0347,hfq,hfq,RNA-binding_protein_Hfq,cds-NP_230001.1,-,+,263):+:120:NC_002505.1	0	NA	NA	NA	NA	NA
CDS:VC0347,VC0347:hfq,hfq:RNA-binding_protein_Hfq:cds-NP_230001.1:-:+:263:NC_002505.1	1509.97	0.0452759	0.107137	0.178631	0.672552	0.86023
AS_CDS:VC0347,VC0347:hfq,hfq:RNA-binding_protein_Hfq:cds-NP_230001.1:-:+:263:NC_002505.1	0	NA	NA	NA	NA	NA
CDS:VC0348,VC0348:-:GTPase_HflX:cds-NP_230002.1:-:+:1289:NC_002505.1	2198.46	0.247164	0.104907	5.54563	0.0185269	0.0903618
AS_CDS:VC0348,VC0348:-:GTPase_HflX:cds-NP_230002.1:-:+:1289:NC_002505.1	0	NA	NA	NA	NA	NA
CDS:VC0349,VC0349:-:HflK_protein:cds-NP_230003.1:-:+:1187:NC_002505.1	1506.28	0.341488	0.129262	6.96627	0.00830604	0.0478138
AS_CDS:VC0349,VC0349:-:HflK_protein:cds-NP_230003.1:-:+:1187:NC_002505.1	8.62389	-1.18508	1.44319	0.663589	0.415296	0.694142
CDS:VC0350,VC0350:-:HflC_protein:cds-NP_230004.1:-:+:980:NC_002505.1	1915.92	0.420168	0.118242	12.596	0.000386573	0.00349844
AS_CDS:VC0350,VC0350:-:HflC_protein:cds-NP_230004.1:-:+:980:NC_002505.1	2.3622	-2.6711	2.35751	1.19521	0.274281	NA
CDS:VC0351,VC0351:-:hypothetical_protein:cds-NP_230005.1:-:+:206:NC_002505.1	165.664	0.370235	0.238644	2.40315	0.121091	0.34361
AS_CDS:VC0351,VC0351:-:hypothetical_protein:cds-NP_230005.1:-:+:206:NC_002505.1	35.7385	0.190809	0.512005	0.13859	0.709687	0.87826
CDS:VC0352,VC0352:-:hypothetical_protein:cds-NP_230006.2:-:-:227:NC_002505.1	78.5028	0.309427	0.398431	0.602978	0.437444	0.71184
AS_CDS:VC0352,VC0352:-:hypothetical_protein:cds-NP_230006.2:-:-:227:NC_002505.1	27.7741	0.703629	0.574092	1.49504	0.221437	0.491299
CDS:VC0353,VC0353:-:hypothetical_protein:cds-NP_230007.1:-:-:983:NC_002505.1	75.9336	0.00140693	0.376968	0.000107649	0.991722	0.99321
AS_CDS:VC0353,VC0353:-:hypothetical_protein:cds-NP_230007.1:-:-:983:NC_002505.1	112.005	0.211597	0.404722	0.273847	0.600763	0.82093
IGR:(CDS,VC0353,VC0353,-,hypothetical_protein,cds-NP_230007.1,-,-,983/CDS,VC0354,VC0354,-,FKBP-type_peptidylprolyl_isomerase,cds-NP_230008.1,-,+,779):+:95:NC_002505.1	43.7285	-0.224522	0.442021	0.257829	0.611616	0.826957
AS_IGR:(CDS,VC0353,VC0353,-,hypothetical_protein,cds-NP_230007.1,-,-,983/CDS,VC0354,VC0354,-,FKBP-type_peptidylprolyl_isomerase,cds-NP_230008.1,-,+,779):+:95:NC_002505.1	0.265787	-0.368264	4.08047	-0.0143609	1	NA
CDS:VC0354,VC0354:-:FKBP-type_peptidylprolyl_isomerase:cds-NP_230008.1:-:+:779:NC_002505.1	1461.17	0.0815111	0.135867	0.360094	0.548454	0.788584
AS_CDS:VC0354,VC0354:-:FKBP-type_peptidylprolyl_isomerase:cds-NP_230008.1:-:+:779:NC_002505.1	8.06467	-1.93027	3.20243	0.339579	0.560072	NA
IGR:(CDS,VC0354,VC0354,-,FKBP-type_peptidylprolyl_isomerase,cds-NP_230008.1,-,+,779/CDS,VC0355,VC0355,-,hypothetical_protein,cds-NP_230009.1,-,+,722):+:147:NC_002505.1	182.712	-0.26009	0.238666	1.18723	0.27589	0.555468
AS_IGR:(CDS,VC0354,VC0354,-,FKBP-type_peptidylprolyl_isomerase,cds-NP_230008.1,-,+,779/CDS,VC0355,VC0355,-,hypothetical_protein,cds-NP_230009.1,-,+,722):+:147:NC_002505.1	0	NA	NA	NA	NA	NA
CDS:VC0355,VC0355:-:hypothetical_protein:cds-NP_230009.1:-:+:722:NC_002505.1	145.076	-0.118956	0.307904	0.149744	0.69878	0.872962
AS_CDS:VC0355,VC0355:-:hypothetical_protein:cds-NP_230009.1:-:+:722:NC_002505.1	15.2593	-0.0551909	0.87631	0.00411212	0.94887	0.980316
CDS:VC0356,VC0356:-:sulfur_transfer_complex_subunit_TusD:cds-NP_230010.1:-:+:395:NC_002505.1	94.6665	-0.0477894	0.343458	0.0193651	0.889325	0.956061
AS_CDS:VC0356,VC0356:-:sulfur_transfer_complex_subunit_TusD:cds-NP_230010.1:-:+:395:NC_002505.1	10.3744	-0.108113	1.01198	0.0117973	0.913508	0.966924
CDS:VC0357,VC0357:-:hypothetical_protein:cds-NP_230011.1:-:+:356:NC_002505.1	112.55	-0.124103	0.299799	0.171491	0.67879	0.863046
AS_CDS:VC0357,VC0357:-:hypothetical_protein:cds-NP_230011.1:-:+:356:NC_002505.1	7.19754	-0.749399	1.2645	0.353346	0.552225	NA
CDS:VC0358,VC0358:-:hypothetical_protein:cds-NP_230012.1:-:+:275:NC_002505.1	100.958	-0.453413	0.314913	2.06729	0.150489	0.393865
AS_CDS:VC0358,VC0358:-:hypothetical_protein:cds-NP_230012.1:-:+:275:NC_002505.1	2.43141	-0.138401	2.34967	0.00391641	0.9501	NA
IGR:(CDS,VC0358,VC0358,-,hypothetical_protein,cds-NP_230012.1,-,+,275/CDS,VC0359,VC0359,rpsL,rpsL,30S_ribosomal_protein_S12,cds-NP_230013.1,-,+,374):+:133:NC_002505.1	111.453	0.0581215	0.288483	0.0407523	0.840017	0.931746
AS_IGR:(CDS,VC0358,VC0358,-,hypothetical_protein,cds-NP_230012.1,-,+,275/CDS,VC0359,VC0359,rpsL,rpsL,30S_ribosomal_protein_S12,cds-NP_230013.1,-,+,374):+:133:NC_002505.1	0.230998	1.24367	4.0604	0.212415	0.644881	NA
CDS:VC0359,VC0359:rpsL,rpsL:30S_ribosomal_protein_S12:cds-NP_230013.1:-:+:374:NC_002505.1	1775.97	0.180398	0.117534	2.35412	0.124952	0.351046
AS_CDS:VC0359,VC0359:rpsL,rpsL:30S_ribosomal_protein_S12:cds-NP_230013.1:-:+:374:NC_002505.1	1.26688	-2.84131	3.34309	0.654735	0.418425	NA
IGR:(CDS,VC0359,VC0359,rpsL,rpsL,30S_ribosomal_protein_S12,cds-NP_230013.1,-,+,374/CDS,VC0360,VC0360,-,30S_ribosomal_protein_S7,cds-NP_230014.1,-,+,470):+:64:NC_002505.1	342.611	0.065341	0.193995	0.113399	0.736307	0.890167
AS_IGR:(CDS,VC0359,VC0359,rpsL,rpsL,30S_ribosomal_protein_S12,cds-NP_230013.1,-,+,374/CDS,VC0360,VC0360,-,30S_ribosomal_protein_S7,cds-NP_230014.1,-,+,470):+:64:NC_002505.1	0	NA	NA	NA	NA	NA
CDS:VC0360,VC0360:-:30S_ribosomal_protein_S7:cds-NP_230014.1:-:+:470:NC_002505.1	4146.84	0.0562907	0.107068	0.27644	0.599044	0.819739
AS_CDS:VC0360,VC0360:-:30S_ribosomal_protein_S7:cds-NP_230014.1:-:+:470:NC_002505.1	0.672778	2.70934	3.96413	0.705896	0.40081	NA
IGR:(CDS,VC0360,VC0360,-,30S_ribosomal_protein_S7,cds-NP_230014.1,-,+,470/CDS,VC0361,VC0361,-,elongation_factor_G,cds-NP_230015.1,-,+,2096):+:24:NC_002505.1	147.871	0.0416469	0.235802	0.0312647	0.859651	0.940738
AS_IGR:(CDS,VC0360,VC0360,-,30S_ribosomal_protein_S7,cds-NP_230014.1,-,+,470/CDS,VC0361,VC0361,-,elongation_factor_G,cds-NP_230015.1,-,+,2096):+:24:NC_002505.1	0.168194	0.593517	4.08047	0.0386188	0.844206	NA
CDS:VC0361,VC0361:-:elongation_factor_G:cds-NP_230015.1:-:+:2096:NC_002505.1	3348.98	0.535766	0.12434	18.4731	1.72317e-05	0.000215077
AS_CDS:VC0361,VC0361:-:elongation_factor_G:cds-NP_230015.1:-:+:2096:NC_002505.1	10.1471	-0.473699	0.967725	0.238736	0.62512	0.833455
IGR:(CDS,VC0361,VC0361,-,elongation_factor_G,cds-NP_230015.1,-,+,2096/CDS,VC0362,VC0362,tuf,tuf,elongation_factor_Tu,cds-NP_230016.1,-,+,1184):+:71:NC_002505.1	144.672	0.499016	0.24513	4.13557	0.0419909	0.167703
AS_IGR:(CDS,VC0361,VC0361,-,elongation_factor_G,cds-NP_230015.1,-,+,2096/CDS,VC0362,VC0362,tuf,tuf,elongation_factor_Tu,cds-NP_230016.1,-,+,1184):+:71:NC_002505.1	0.150468	0.593517	4.08047	0.00870138	0.92568	NA
CDS:VC0362,VC0362:tuf,tuf:elongation_factor_Tu:cds-NP_230016.1:-:+:1184:NC_002505.1	13058.6	0.50513	0.0823118	37.4805	9.23316e-10	2.25321e-08
AS_CDS:VC0362,VC0362:tuf,tuf:elongation_factor_Tu:cds-NP_230016.1:-:+:1184:NC_002505.1	11.7727	-1.34343	0.95797	1.93104	0.164644	0.41599
IGR:(CDS,VC0362,VC0362,tuf,tuf,elongation_factor_Tu,cds-NP_230016.1,-,+,1184/CDS,VC0364,VC0364,-,bacterioferritin-associated_ferredoxin,cds-NP_230018.1,-,+,188):+:251:NC_002505.1	1037.01	0.422769	0.133967	9.9284	0.00162748	0.0123713
AS_IGR:(CDS,VC0362,VC0362,tuf,tuf,elongation_factor_Tu,cds-NP_230016.1,-,+,1184/CDS,VC0364,VC0364,-,bacterioferritin-associated_ferredoxin,cds-NP_230018.1,-,+,188):+:251:NC_002505.1	1.95577	3.14019	2.92846	0.958167	0.327649	NA
CDS:VC0364,VC0364:-:bacterioferritin-associated_ferredoxin:cds-NP_230018.1:-:+:188:NC_002505.1	393.398	-3.22495	0.276125	120.437	5.07456e-28	5.79236e-26
AS_CDS:VC0364,VC0364:-:bacterioferritin-associated_ferredoxin:cds-NP_230018.1:-:+:188:NC_002505.1	0.800778	1.56254	3.89516	0.129707	0.718736	NA
IGR:(CDS,VC0364,VC0364,-,bacterioferritin-associated_ferredoxin,cds-NP_230018.1,-,+,188/CDS,VC0365,VC0365,-,bacterioferritin,cds-NP_230019.1,-,+,476):+:18:NC_002505.1	33.9878	-3.23569	0.573142	30.7946	2.8684e-08	5.53125e-07
AS_IGR:(CDS,VC0364,VC0364,-,bacterioferritin-associated_ferredoxin,cds-NP_230018.1,-,+,188/CDS,VC0365,VC0365,-,bacterioferritin,cds-NP_230019.1,-,+,476):+:18:NC_002505.1	0.115499	0.593517	4.08047	-0.065077	1	NA
CDS:VC0365,VC0365:-:bacterioferritin:cds-NP_230019.1:-:+:476:NC_002505.1	896.802	-2.0872	0.176983	130.303	3.51835e-30	4.52716e-28
AS_CDS:VC0365,VC0365:-:bacterioferritin:cds-NP_230019.1:-:+:476:NC_002505.1	2.47074	0.0954569	2.33426	0.00197891	0.964518	NA
IGR:(CDS,VC0365,VC0365,-,bacterioferritin,cds-NP_230019.1,-,+,476/CDS,VC0366,VC0366,rpsF,rpsF,30S_ribosomal_protein_S6,cds-NP_230020.1,-,+,368):+:160:NC_002505.1	153.07	-0.479143	0.270303	3.13932	0.0764258	0.253451
AS_IGR:(CDS,VC0365,VC0365,-,bacterioferritin,cds-NP_230019.1,-,+,476/CDS,VC0366,VC0366,rpsF,rpsF,30S_ribosomal_protein_S6,cds-NP_230020.1,-,+,368):+:160:NC_002505.1	0.825153	1.59701	3.86738	0.136842	0.711441	NA
CDS:VC0366,VC0366:rpsF,rpsF:30S_ribosomal_protein_S6:cds-NP_230020.1:-:+:368:NC_002505.1	1141.54	0.586945	0.132415	19.5596	9.75102e-06	0.000129471
AS_CDS:VC0366,VC0366:rpsF,rpsF:30S_ribosomal_protein_S6:cds-NP_230020.1:-:+:368:NC_002505.1	7.89717	-3.62876	1.3645	6.64118	0.00996479	NA
CDS:VC0367,VC0367:-:primosomal_replication_protein_N:cds-NP_230021.1:-:+:302:NC_002505.1	1220.85	0.802547	0.149805	28.4161	9.78492e-08	1.77559e-06
AS_CDS:VC0367,VC0367:-:primosomal_replication_protein_N:cds-NP_230021.1:-:+:302:NC_002505.1	3.13418	-0.660455	1.78305	0.137512	0.710767	NA
CDS:VC0368,VC0368:rpsR,rpsR:30S_ribosomal_protein_S18:cds-NP_230022.1:-:+:227:NC_002505.1	915.965	0.602361	0.153257	15.3694	8.841e-05	0.000949435
AS_CDS:VC0368,VC0368:rpsR,rpsR:30S_ribosomal_protein_S18:cds-NP_230022.1:-:+:227:NC_002505.1	4.73793	-0.0430444	1.58345	0.000747018	0.978195	NA
CDS:VC0369,VC0369:rplI,rplI:50S_ribosomal_protein_L9:cds-NP_230023.1:-:+:449:NC_002505.1	2233.65	0.96023	0.157961	36.3594	1.64082e-09	3.84506e-08
AS_CDS:VC0369,VC0369:rplI,rplI:50S_ribosomal_protein_L9:cds-NP_230023.1:-:+:449:NC_002505.1	4.67099	-0.621433	1.29042	0.232666	0.629554	NA
CDS:VC0370,VC0370:-:hypothetical_protein:cds-NP_230024.1:-:-:809:NC_002505.1	79.3308	0.659034	0.408133	2.58568	0.107834	0.319058
AS_CDS:VC0370,VC0370:-:hypothetical_protein:cds-NP_230024.1:-:-:809:NC_002505.1	187.589	0.775812	0.301434	6.5778	0.0103258	0.0564524
IGR:(CDS,VC0370,VC0370,-,hypothetical_protein,cds-NP_230024.1,-,-,809/CDS,VC0371,VC0371,-,replicative_DNA_helicase,cds-NP_230025.1,-,+,1406):+:84:NC_002505.1	10.6581	0.0848979	0.858589	0.00980643	0.921117	0.968375
AS_IGR:(CDS,VC0370,VC0370,-,hypothetical_protein,cds-NP_230024.1,-,-,809/CDS,VC0371,VC0371,-,replicative_DNA_helicase,cds-NP_230025.1,-,+,1406):+:84:NC_002505.1	0	NA	NA	NA	NA	NA
CDS:VC0371,VC0371:-:replicative_DNA_helicase:cds-NP_230025.1:-:+:1406:NC_002505.1	432.835	0.127537	0.160194	0.633369	0.426122	0.702298
AS_CDS:VC0371,VC0371:-:replicative_DNA_helicase:cds-NP_230025.1:-:+:1406:NC_002505.1	0	NA	NA	NA	NA	NA
CDS:VC0372,VC0372:alr,alr:alanine_racemase:cds-NP_230026.1:-:+:1127:NC_002505.1	369.192	0.285134	0.202058	1.98745	0.158607	0.406396
AS_CDS:VC0372,VC0372:alr,alr:alanine_racemase:cds-NP_230026.1:-:+:1127:NC_002505.1	4.23762	-1.29005	1.62133	0.627743	0.428185	NA
IGR:(CDS,VC0372,VC0372,alr,alr,alanine_racemase,cds-NP_230026.1,-,+,1127/CDS,VC0373,VC0373,-,hypothetical_protein,cds-NP_230027.1,-,-,419):+:21:NC_002505.1	12.3996	0.384971	0.79157	0.236606	0.626668	0.834427
AS_IGR:(CDS,VC0372,VC0372,alr,alr,alanine_racemase,cds-NP_230026.1,-,+,1127/CDS,VC0373,VC0373,-,hypothetical_protein,cds-NP_230027.1,-,-,419):+:21:NC_002505.1	0.223283	-1.33004	4.08047	0.250229	0.616914	NA
CDS:VC0373,VC0373:-:hypothetical_protein:cds-NP_230027.1:-:-:419:NC_002505.1	5.64792	-1.25875	1.19376	1.09787	0.294734	NA
AS_CDS:VC0373,VC0373:-:hypothetical_protein:cds-NP_230027.1:-:-:419:NC_002505.1	69.4889	0.131643	0.392719	0.113375	0.736334	0.890167
IGR:(CDS,VC0373,VC0373,-,hypothetical_protein,cds-NP_230027.1,-,-,419/CDS,VC0374,VC0374,pgi,pgi,glucose-6-phosphate_isomerase,cds-NP_230028.1,-,+,1652):+:243:NC_002505.1	29.6197	-0.318289	0.670088	0.226165	0.634382	0.839634
AS_IGR:(CDS,VC0373,VC0373,-,hypothetical_protein,cds-NP_230027.1,-,-,419/CDS,VC0374,VC0374,pgi,pgi,glucose-6-phosphate_isomerase,cds-NP_230028.1,-,+,1652):+:243:NC_002505.1	2.95001	4.85728	2.43851	3.88116	0.0488307	NA
CDS:VC0374,VC0374:pgi,pgi:glucose-6-phosphate_isomerase:cds-NP_230028.1:-:+:1652:NC_002505.1	686.876	0.274605	0.165406	2.75267	0.0970919	0.296608
AS_CDS:VC0374,VC0374:pgi,pgi:glucose-6-phosphate_isomerase:cds-NP_230028.1:-:+:1652:NC_002505.1	13.8508	-0.701105	0.836103	0.699022	0.403113	0.684295
IGR:(CDS,VC0374,VC0374,pgi,pgi,glucose-6-phosphate_isomerase,cds-NP_230028.1,-,+,1652/CDS,VC0376,VC0376,-,hypothetical_protein,cds-NP_230030.1,-,+,1178):+:151:NC_002505.1	37.9949	0.455475	0.454382	1.00296	0.316596	0.596049
AS_IGR:(CDS,VC0374,VC0374,pgi,pgi,glucose-6-phosphate_isomerase,cds-NP_230028.1,-,+,1652/CDS,VC0376,VC0376,-,hypothetical_protein,cds-NP_230030.1,-,+,1178):+:151:NC_002505.1	6.43192	-0.2001	1.1313	0.0317507	0.858576	NA
CDS:VC0376,VC0376:-:hypothetical_protein:cds-NP_230030.1:-:+:1178:NC_002505.1	7.2485	-0.279678	1.6518	0.0292579	0.864185	NA
AS_CDS:VC0376,VC0376:-:hypothetical_protein:cds-NP_230030.1:-:+:1178:NC_002505.1	92.892	-0.424295	0.315852	1.79921	0.179808	0.43549
IGR:(CDS,VC0376,VC0376,-,hypothetical_protein,cds-NP_230030.1,-,+,1178/CDS,VC0377,VC0377,-,hypothetical_protein,cds-NP_230031.1,-,-,461):+:55:NC_002505.1	0.302845	-0.368264	4.08047	0.00842194	0.92688	NA
AS_IGR:(CDS,VC0376,VC0376,-,hypothetical_protein,cds-NP_230030.1,-,+,1178/CDS,VC0377,VC0377,-,hypothetical_protein,cds-NP_230031.1,-,-,461):+:55:NC_002505.1	122.16	-0.285207	0.273068	1.0896	0.296559	0.577372
CDS:VC0377,VC0377:-:hypothetical_protein:cds-NP_230031.1:-:-:461:NC_002505.1	964.03	-0.366688	0.145274	6.35493	0.0117056	0.0624268
AS_CDS:VC0377,VC0377:-:hypothetical_protein:cds-NP_230031.1:-:-:461:NC_002505.1	0	NA	NA	NA	NA	NA
CDS:VC0378,VC0378:-:zinc_uptake_regulation_protein:cds-NP_230032.1:-:-:467:NC_002505.1	706.65	-0.288924	0.166134	3.01856	0.0823163	0.265642
AS_CDS:VC0378,VC0378:-:zinc_uptake_regulation_protein:cds-NP_230032.1:-:-:467:NC_002505.1	2.1907	-1.77556	2.79127	0.384583	0.535161	NA
IGR:(CDS,VC0378,VC0378,-,zinc_uptake_regulation_protein,cds-NP_230032.1,-,-,467/CDS,VC0379,VC0379,-,tRNA-dihydrouridine_synthase_A,cds-NP_230033.1,-,+,983):+:313:NC_002505.1	20.1583	-0.320349	0.72575	0.194421	0.659262	0.855229
AS_IGR:(CDS,VC0378,VC0378,-,zinc_uptake_regulation_protein,cds-NP_230032.1,-,-,467/CDS,VC0379,VC0379,-,tRNA-dihydrouridine_synthase_A,cds-NP_230033.1,-,+,983):+:313:NC_002505.1	21.3881	0.0596857	0.707452	0.00711871	0.93276	0.97362
CDS:VC0379,VC0379:-:tRNA-dihydrouridine_synthase_A:cds-NP_230033.1:-:+:983:NC_002505.1	163.903	0.188995	0.287866	0.433321	0.510364	0.762637
AS_CDS:VC0379,VC0379:-:tRNA-dihydrouridine_synthase_A:cds-NP_230033.1:-:+:983:NC_002505.1	10.0884	2.1149	1.03619	4.03025	0.0446914	0.175337
IGR:(CDS,VC0379,VC0379,-,tRNA-dihydrouridine_synthase_A,cds-NP_230033.1,-,+,983/CDS,VC0379a,VC0379a,-,phage_shock_protein_G,cds-YP_008474263.1,-,+,212):+:109:NC_002505.1	14.7973	1.34758	0.771712	3.0103	0.0827371	0.266523
AS_IGR:(CDS,VC0379,VC0379,-,tRNA-dihydrouridine_synthase_A,cds-NP_230033.1,-,+,983/CDS,VC0379a,VC0379a,-,phage_shock_protein_G,cds-YP_008474263.1,-,+,212):+:109:NC_002505.1	4.14859	-5.71189	1.87831	8.61718	0.00333007	NA
CDS:VC0379a,VC0379a:-:phage_shock_protein_G:cds-YP_008474263.1:-:+:212:NC_002505.1	39.0136	-0.117056	0.535886	0.0477164	0.827086	0.927387
AS_CDS:VC0379a,VC0379a:-:phage_shock_protein_G:cds-YP_008474263.1:-:+:212:NC_002505.1	7.81353	-2.6884	1.2161	4.69063	0.0303275	NA
IGR:(CDS,VC0379a,VC0379a,-,phage_shock_protein_G,cds-YP_008474263.1,-,+,212/CDS,VC0381,VC0381,-,hypothetical_protein,cds-NP_230035.1,-,+,665):+:37:NC_002505.1	7.82147	0.336402	1.00507	0.111788	0.738118	NA
AS_IGR:(CDS,VC0379a,VC0379a,-,phage_shock_protein_G,cds-YP_008474263.1,-,+,212/CDS,VC0381,VC0381,-,hypothetical_protein,cds-NP_230035.1,-,+,665):+:37:NC_002505.1	0.487923	-2.64604	4.00607	0.677469	0.41046	NA
CDS:VC0381,VC0381:-:hypothetical_protein:cds-NP_230035.1:-:+:665:NC_002505.1	275.11	-0.273868	0.185513	2.17827	0.139972	0.378518
AS_CDS:VC0381,VC0381:-:hypothetical_protein:cds-NP_230035.1:-:+:665:NC_002505.1	6.90414	0.0915117	1.30872	0.00490493	0.944166	NA
CDS:VC0382,VC0382:-:hypothetical_protein:cds-NP_230036.1:-:+:170:NC_002505.1	58.2037	0.0530639	0.380442	0.0198238	0.88803	0.955807
AS_CDS:VC0382,VC0382:-:hypothetical_protein:cds-NP_230036.1:-:+:170:NC_002505.1	1.80073	-1.32662	2.3652	0.309953	0.577709	NA
CDS:VC0383,VC0383:-:hypothetical_protein:cds-NP_230037.1:-:+:269:NC_002505.1	39.9899	-0.234782	0.490043	0.229646	0.631786	0.837922
AS_CDS:VC0383,VC0383:-:hypothetical_protein:cds-NP_230037.1:-:+:269:NC_002505.1	2.3715	0.950318	2.11186	0.19896	0.655562	NA
IGR:(CDS,VC0383,VC0383,-,hypothetical_protein,cds-NP_230037.1,-,+,269/CDS,VC0384,VC0384,-,sulfite_reductase_NADPH_flavoprotein_subunit_alpha,cds-NP_230038.1,-,+,1844):+:34:NC_002505.1	5.65915	-0.244506	1.19597	0.0422843	0.837079	NA
AS_IGR:(CDS,VC0383,VC0383,-,hypothetical_protein,cds-NP_230037.1,-,+,269/CDS,VC0384,VC0384,-,sulfite_reductase_NADPH_flavoprotein_subunit_alpha,cds-NP_230038.1,-,+,1844):+:34:NC_002505.1	0.150468	0.593517	4.08047	0.00870138	0.92568	NA
CDS:VC0384,VC0384:-:sulfite_reductase_NADPH_flavoprotein_subunit_alpha:cds-NP_230038.1:-:+:1844:NC_002505.1	115.742	-2.44095	0.399845	34.6269	3.9935e-09	8.85955e-08
AS_CDS:VC0384,VC0384:-:sulfite_reductase_NADPH_flavoprotein_subunit_alpha:cds-NP_230038.1:-:+:1844:NC_002505.1	7.73919	-1.67413	1.50549	1.19217	0.274892	NA
CDS:VC0385,VC0385:-:sulfite_reductase_subunit_beta:cds-NP_230039.1:-:+:1733:NC_002505.1	213.188	-3.77955	0.34488	106.01	7.33602e-25	6.65602e-23
AS_CDS:VC0385,VC0385:-:sulfite_reductase_subunit_beta:cds-NP_230039.1:-:+:1733:NC_002505.1	8.1306	-0.863532	1.19645	0.518023	0.471686	NA
CDS:VC0386,VC0386:-:phosphoadenosine_phosphosulfate_reductase:cds-NP_230040.1:-:+:761:NC_002505.1	130.633	-2.37964	0.274412	72.5171	1.6559e-17	9.93118e-16
AS_CDS:VC0386,VC0386:-:phosphoadenosine_phosphosulfate_reductase:cds-NP_230040.1:-:+:761:NC_002505.1	38.4459	-0.136777	0.587659	0.0547189	0.815047	0.92311
IGR:(CDS,VC0386,VC0386,-,phosphoadenosine_phosphosulfate_reductase,cds-NP_230040.1,-,+,761/rRNA,VCr010,VCr010,ID,VCr010,16Sd,16Sd,16Sd,16S_ribosomal_RNA,ID,16S_ribosomal_RNA,exon-VCr010-1,-,+,1535):+:512:NC_002505.1	61.7878	0.401221	0.487189	0.678364	0.410151	0.689069
AS_IGR:(CDS,VC0386,VC0386,-,phosphoadenosine_phosphosulfate_reductase,cds-NP_230040.1,-,+,761/rRNA,VCr010,VCr010,ID,VCr010,16Sd,16Sd,16Sd,16S_ribosomal_RNA,ID,16S_ribosomal_RNA,exon-VCr010-1,-,+,1535):+:512:NC_002505.1	63.3853	-0.221561	0.460357	0.231393	0.630493	0.836834
rRNA:VCr010,VCr010,ID,VCr010:16Sd,16Sd,16Sd:16S_ribosomal_RNA,ID,16S_ribosomal_RNA:exon-VCr010-1:-:+:1535:NC_002505.1	2033.31	-0.177576	0.146579	1.46661	0.225882	0.496757
AS_rRNA:VCr010,VCr010,ID,VCr010:16Sd,16Sd,16Sd:16S_ribosomal_RNA,ID,16S_ribosomal_RNA:exon-VCr010-1:-:+:1535:NC_002505.1	0	NA	NA	NA	NA	NA
IGR:(rRNA,VCr010,VCr010,ID,VCr010,16Sd,16Sd,16Sd,16S_ribosomal_RNA,ID,16S_ribosomal_RNA,exon-VCr010-1,-,+,1535/tRNA,VCt026,VCt026,ID,VCt026,tRNA-Ile-3,tRNA-Ile-3,tRNA-Ile-3,tRNA-Ile,ID,tRNA-Ile,exon-VCt026-1,-,+,76):+:62:NC_002505.1	22.2541	0.326956	0.596159	0.300339	0.58367	0.808659
AS_IGR:(rRNA,VCr010,VCr010,ID,VCr010,16Sd,16Sd,16Sd,16S_ribosomal_RNA,ID,16S_ribosomal_RNA,exon-VCr010-1,-,+,1535/tRNA,VCt026,VCt026,ID,VCt026,tRNA-Ile-3,tRNA-Ile-3,tRNA-Ile-3,tRNA-Ile,ID,tRNA-Ile,exon-VCt026-1,-,+,76):+:62:NC_002505.1	0	NA	NA	NA	NA	NA
tRNA:VCt026,VCt026,ID,VCt026:tRNA-Ile-3,tRNA-Ile-3,tRNA-Ile-3:tRNA-Ile,ID,tRNA-Ile:exon-VCt026-1:-:+:76:NC_002505.1	17.2037	1.07128	0.693634	2.3738	0.123386	0.348307
AS_tRNA:VCt026,VCt026,ID,VCt026:tRNA-Ile-3,tRNA-Ile-3,tRNA-Ile-3:tRNA-Ile,ID,tRNA-Ile:exon-VCt026-1:-:+:76:NC_002505.1	0	NA	NA	NA	NA	NA
IGR:(tRNA,VCt026,VCt026,ID,VCt026,tRNA-Ile-3,tRNA-Ile-3,tRNA-Ile-3,tRNA-Ile,ID,tRNA-Ile,exon-VCt026-1,-,+,76/tRNA,VCt027,VCt027,ID,VCt027,tRNA-Ala-4,tRNA-Ala-4,tRNA-Ala-4,tRNA-Ala,ID,tRNA-Ala,exon-VCt027-1,-,+,76):+:7:NC_002505.1	2.698	0.998998	1.58217	0.398741	0.52774	NA
AS_IGR:(tRNA,VCt026,VCt026,ID,VCt026,tRNA-Ile-3,tRNA-Ile-3,tRNA-Ile-3,tRNA-Ile,ID,tRNA-Ile,exon-VCt026-1,-,+,76/tRNA,VCt027,VCt027,ID,VCt027,tRNA-Ala-4,tRNA-Ala-4,tRNA-Ala-4,tRNA-Ala,ID,tRNA-Ala,exon-VCt027-1,-,+,76):+:7:NC_002505.1	0	NA	NA	NA	NA	NA
tRNA:VCt027,VCt027,ID,VCt027:tRNA-Ala-4,tRNA-Ala-4,tRNA-Ala-4:tRNA-Ala,ID,tRNA-Ala:exon-VCt027-1:-:+:76:NC_002505.1	18.9141	0.844861	0.65293	1.67078	0.196154	0.456242
AS_tRNA:VCt027,VCt027,ID,VCt027:tRNA-Ala-4,tRNA-Ala-4,tRNA-Ala-4:tRNA-Ala,ID,tRNA-Ala:exon-VCt027-1:-:+:76:NC_002505.1	0	NA	NA	NA	NA	NA
IGR:(tRNA,VCt027,VCt027,ID,VCt027,tRNA-Ala-4,tRNA-Ala-4,tRNA-Ala-4,tRNA-Ala,ID,tRNA-Ala,exon-VCt027-1,-,+,76/rRNA,VCr011,VCr011,ID,VCr011,23Sd,23Sd,23Sd,23S_ribosomal_RNA,ID,23S_ribosomal_RNA,exon-VCr011-1,-,+,2886):+:286:NC_002505.1	125.127	0.514981	0.316523	2.64495	0.10388	0.310717
AS_IGR:(tRNA,VCt027,VCt027,ID,VCt027,tRNA-Ala-4,tRNA-Ala-4,tRNA-Ala-4,tRNA-Ala,ID,tRNA-Ala,exon-VCt027-1,-,+,76/rRNA,VCr011,VCr011,ID,VCr011,23Sd,23Sd,23Sd,23S_ribosomal_RNA,ID,23S_ribosomal_RNA,exon-VCr011-1,-,+,2886):+:286:NC_002505.1	0.416076	-1.03482	4.05782	0.0931239	0.760243	NA
rRNA:VCr011,VCr011,ID,VCr011:23Sd,23Sd,23Sd:23S_ribosomal_RNA,ID,23S_ribosomal_RNA:exon-VCr011-1:-:+:2886:NC_002505.1	18308.4	-0.377547	0.124401	9.18445	0.0024408	0.0175011
AS_rRNA:VCr011,VCr011,ID,VCr011:23Sd,23Sd,23Sd:23S_ribosomal_RNA,ID,23S_ribosomal_RNA:exon-VCr011-1:-:+:2886:NC_002505.1	0.168194	0.593517	4.08047	0.0386188	0.844206	NA
IGR:(rRNA,VCr011,VCr011,ID,VCr011,23Sd,23Sd,23Sd,23S_ribosomal_RNA,ID,23S_ribosomal_RNA,exon-VCr011-1,-,+,2886/rRNA,VCr012,VCr012,ID,VCr012,5Sd,5Sd,5Sd,5S_ribosomal_RNA,ID,5S_ribosomal_RNA,exon-VCr012-1,-,+,117):+:126:NC_002505.1	73.8528	-0.101678	0.334358	0.0928413	0.760596	0.900464
AS_IGR:(rRNA,VCr011,VCr011,ID,VCr011,23Sd,23Sd,23Sd,23S_ribosomal_RNA,ID,23S_ribosomal_RNA,exon-VCr011-1,-,+,2886/rRNA,VCr012,VCr012,ID,VCr012,5Sd,5Sd,5Sd,5S_ribosomal_RNA,ID,5S_ribosomal_RNA,exon-VCr012-1,-,+,117):+:126:NC_002505.1	0	NA	NA	NA	NA	NA
rRNA:VCr012,VCr012,ID,VCr012:5Sd,5Sd,5Sd:5S_ribosomal_RNA,ID,5S_ribosomal_RNA:exon-VCr012-1:-:+:117:NC_002505.1	167.884	0.104066	0.268516	0.150099	0.69844	0.872875
AS_rRNA:VCr012,VCr012,ID,VCr012:5Sd,5Sd,5Sd:5S_ribosomal_RNA,ID,5S_ribosomal_RNA:exon-VCr012-1:-:+:117:NC_002505.1	0	NA	NA	NA	NA	NA
IGR:(rRNA,VCr012,VCr012,ID,VCr012,5Sd,5Sd,5Sd,5S_ribosomal_RNA,ID,5S_ribosomal_RNA,exon-VCr012-1,-,+,117/tRNA,VCt028,VCt028,ID,VCt028,tRNA-Asp-3,tRNA-Asp-3,tRNA-Asp-3,tRNA-Asp,ID,tRNA-Asp,exon-VCt028-1,-,+,76):+:24:NC_002505.1	4.96511	0.250483	1.1879	0.0443069	0.833284	NA
AS_IGR:(rRNA,VCr012,VCr012,ID,VCr012,5Sd,5Sd,5Sd,5S_ribosomal_RNA,ID,5S_ribosomal_RNA,exon-VCr012-1,-,+,117/tRNA,VCt028,VCt028,ID,VCt028,tRNA-Asp-3,tRNA-Asp-3,tRNA-Asp-3,tRNA-Asp,ID,tRNA-Asp,exon-VCt028-1,-,+,76):+:24:NC_002505.1	0	NA	NA	NA	NA	NA
tRNA:VCt028,VCt028,ID,VCt028:tRNA-Asp-3,tRNA-Asp-3,tRNA-Asp-3:tRNA-Asp,ID,tRNA-Asp:exon-VCt028-1:-:+:76:NC_002505.1	21.3905	0.120987	0.613935	0.0393895	0.842679	0.93314
AS_tRNA:VCt028,VCt028,ID,VCt028:tRNA-Asp-3,tRNA-Asp-3,tRNA-Asp-3:tRNA-Asp,ID,tRNA-Asp:exon-VCt028-1:-:+:76:NC_002505.1	0.187346	-1.33004	4.08047	0.19093	0.662144	NA
IGR:(tRNA,VCt028,VCt028,ID,VCt028,tRNA-Asp-3,tRNA-Asp-3,tRNA-Asp-3,tRNA-Asp,ID,tRNA-Asp,exon-VCt028-1,-,+,76/CDS,VC0389,VC0389,-,Na+/H+_antiporter,cds-NP_230043.1,-,-,1334):+:442:NC_002505.1	27.2121	-0.901376	0.746944	1.43367	0.231167	0.503684
AS_IGR:(tRNA,VCt028,VCt028,ID,VCt028,tRNA-Asp-3,tRNA-Asp-3,tRNA-Asp-3,tRNA-Asp,ID,tRNA-Asp,exon-VCt028-1,-,+,76/CDS,VC0389,VC0389,-,Na+/H+_antiporter,cds-NP_230043.1,-,-,1334):+:442:NC_002505.1	10.28	0.771977	0.952205	0.656774	0.417701	0.696201
CDS:VC0389,VC0389:-:Na+/H+_antiporter:cds-NP_230043.1:-:-:1334:NC_002505.1	232.463	-0.199961	0.276443	0.523616	0.469303	0.733092
AS_CDS:VC0389,VC0389:-:Na+/H+_antiporter:cds-NP_230043.1:-:-:1334:NC_002505.1	46.6386	-0.0445414	0.605913	0.0056303	0.940187	0.976616
IGR:(CDS,VC0389,VC0389,-,Na+/H+_antiporter,cds-NP_230043.1,-,-,1334/CDS,VC0390,VC0390,metH,metH,B12-dependent_methionine_synthase,cds-NP_230044.1,-,+,3680):+:155:NC_002505.1	5.4647	0.215099	1.18102	0.0332113	0.855395	NA
AS_IGR:(CDS,VC0389,VC0389,-,Na+/H+_antiporter,cds-NP_230043.1,-,-,1334/CDS,VC0390,VC0390,metH,metH,B12-dependent_methionine_synthase,cds-NP_230044.1,-,+,3680):+:155:NC_002505.1	2.59794	-0.500849	1.67739	0.0891027	0.765321	NA
CDS:VC0390,VC0390:metH,metH:B12-dependent_methionine_synthase:cds-NP_230044.1:-:+:3680:NC_002505.1	419.468	0.503691	0.195281	6.6312	0.0100208	0.0555443
AS_CDS:VC0390,VC0390:metH,metH:B12-dependent_methionine_synthase:cds-NP_230044.1:-:+:3680:NC_002505.1	164.014	-0.273474	0.298683	0.837488	0.360116	0.642099
IGR:(CDS,VC0390,VC0390,metH,metH,B12-dependent_methionine_synthase,cds-NP_230044.1,-,+,3680/CDS,VC0391,VC0391,-,aspartate_kinase,cds-NP_230045.2,-,-,1355):+:11:NC_002505.1	5.19386	0.646602	1.19383	0.292214	0.588805	NA
AS_IGR:(CDS,VC0390,VC0390,metH,metH,B12-dependent_methionine_synthase,cds-NP_230044.1,-,+,3680/CDS,VC0391,VC0391,-,aspartate_kinase,cds-NP_230045.2,-,-,1355):+:11:NC_002505.1	154.233	-0.303535	0.302972	1.00339	0.316492	0.596012
CDS:VC0391,VC0391:-:aspartate_kinase:cds-NP_230045.2:-:-:1355:NC_002505.1	6762.88	0.237417	0.18595	1.62849	0.201912	0.464239
AS_CDS:VC0391,VC0391:-:aspartate_kinase:cds-NP_230045.2:-:-:1355:NC_002505.1	10.276	0.127971	0.985549	0.0170846	0.896006	0.958295
IGR:(CDS,VC0391,VC0391,-,aspartate_kinase,cds-NP_230045.2,-,-,1355/CDS,VC0392,VC0392,-,class_V_aminotransferase,cds-NP_230046.1,-,+,1118):+:422:NC_002505.1	1.65005	-1.31368	2.36884	0.300664	0.583466	NA
AS_IGR:(CDS,VC0391,VC0391,-,aspartate_kinase,cds-NP_230045.2,-,-,1355/CDS,VC0392,VC0392,-,class_V_aminotransferase,cds-NP_230046.1,-,+,1118):+:422:NC_002505.1	948.62	0.767921	0.203537	14.0918	0.000174103	0.00173051
CDS:VC0392,VC0392:-:class_V_aminotransferase:cds-NP_230046.1:-:+:1118:NC_002505.1	208.125	-0.0842845	0.228783	0.135996	0.712295	0.878961
AS_CDS:VC0392,VC0392:-:class_V_aminotransferase:cds-NP_230046.1:-:+:1118:NC_002505.1	18.6772	-0.375897	0.737729	0.26039	0.609852	0.82587
IGR:(CDS,VC0392,VC0392,-,class_V_aminotransferase,cds-NP_230046.1,-,+,1118/CDS,VC0393,VC0393,-,hypothetical_protein,cds-NP_230047.1,-,-,1793):+:17:NC_002505.1	4.77072	0.272584	1.27274	0.0471313	0.828132	NA
AS_IGR:(CDS,VC0392,VC0392,-,class_V_aminotransferase,cds-NP_230046.1,-,+,1118/CDS,VC0393,VC0393,-,hypothetical_protein,cds-NP_230047.1,-,-,1793):+:17:NC_002505.1	1.64042	1.08086	2.14555	0.253567	0.614575	NA
CDS:VC0393,VC0393:-:hypothetical_protein:cds-NP_230047.1:-:-:1793:NC_002505.1	168.905	0.175586	0.268583	0.428486	0.512733	0.764079
AS_CDS:VC0393,VC0393:-:hypothetical_protein:cds-NP_230047.1:-:-:1793:NC_002505.1	147.899	-0.107343	0.293862	0.133562	0.714767	0.880182
IGR:(CDS,VC0393,VC0393,-,hypothetical_protein,cds-NP_230047.1,-,-,1793/CDS,VC0394,VC0394,uvrA,uvrA,excinuclease_ABC_subunit_A,cds-NP_230048.1,-,-,2822):+:4:NC_002505.1	0.676596	-0.580048	3.30984	0.0306577	0.861006	NA
AS_IGR:(CDS,VC0393,VC0393,-,hypothetical_protein,cds-NP_230047.1,-,-,1793/CDS,VC0394,VC0394,uvrA,uvrA,excinuclease_ABC_subunit_A,cds-NP_230048.1,-,-,2822):+:4:NC_002505.1	3.97575	0.103601	1.31363	0.00658184	0.93534	NA
CDS:VC0394,VC0394:uvrA,uvrA:excinuclease_ABC_subunit_A:cds-NP_230048.1:-:-:2822:NC_002505.1	1206.79	-0.267119	0.123946	4.63975	0.0312395	0.133827
AS_CDS:VC0394,VC0394:uvrA,uvrA:excinuclease_ABC_subunit_A:cds-NP_230048.1:-:-:2822:NC_002505.1	185.624	-1.50792	0.256981	33.5668	6.8857e-09	1.46337e-07
IGR:(CDS,VC0394,VC0394,uvrA,uvrA,excinuclease_ABC_subunit_A,cds-NP_230048.1,-,-,2822/CDS,VC0395,VC0395,-,UTP-glucose-1-phosphate_uridylyltransferase,cds-NP_230049.1,-,-,875):+:104:NC_002505.1	7.06642	-0.822467	1.0815	0.575601	0.448042	NA
AS_IGR:(CDS,VC0394,VC0394,uvrA,uvrA,excinuclease_ABC_subunit_A,cds-NP_230048.1,-,-,2822/CDS,VC0395,VC0395,-,UTP-glucose-1-phosphate_uridylyltransferase,cds-NP_230049.1,-,-,875):+:104:NC_002505.1	17.0313	1.09985	0.684797	2.56811	0.109038	0.321794
CDS:VC0395,VC0395:-:UTP-glucose-1-phosphate_uridylyltransferase:cds-NP_230049.1:-:-:875:NC_002505.1	410.055	0.0810998	0.243538	0.111084	0.738914	0.891285
AS_CDS:VC0395,VC0395:-:UTP-glucose-1-phosphate_uridylyltransferase:cds-NP_230049.1:-:-:875:NC_002505.1	8.00055	-0.490617	1.06165	0.214547	0.643227	NA
IGR:(CDS,VC0395,VC0395,-,UTP-glucose-1-phosphate_uridylyltransferase,cds-NP_230049.1,-,-,875/CDS,VC0396,VC0396,-,LuxR_family_transcriptional_regulator,cds-NP_230050.1,-,-,644):+:118:NC_002505.1	2.31442	-4.86861	2.60569	3.43185	0.0639503	NA
AS_IGR:(CDS,VC0395,VC0395,-,UTP-glucose-1-phosphate_uridylyltransferase,cds-NP_230049.1,-,-,875/CDS,VC0396,VC0396,-,LuxR_family_transcriptional_regulator,cds-NP_230050.1,-,-,644):+:118:NC_002505.1	0.674686	1.18094	3.99138	0.0664568	0.796567	NA
CDS:VC0396,VC0396:-:LuxR_family_transcriptional_regulator:cds-NP_230050.1:-:-:644:NC_002505.1	8.98532	-1.2575	1.10266	1.2839	0.257175	0.533736
AS_CDS:VC0396,VC0396:-:LuxR_family_transcriptional_regulator:cds-NP_230050.1:-:-:644:NC_002505.1	18.8415	-1.3824	0.788279	3.00604	0.0829545	0.266975
IGR:(CDS,VC0396,VC0396,-,LuxR_family_transcriptional_regulator,cds-NP_230050.1,-,-,644/CDS,VC0397,VC0397,-,single-stranded_DNA-binding_protein,cds-NP_230051.1,-,+,533):+:250:NC_002505.1	12.3961	0.542225	0.865126	0.389057	0.532795	0.779368
AS_IGR:(CDS,VC0396,VC0396,-,LuxR_family_transcriptional_regulator,cds-NP_230050.1,-,-,644/CDS,VC0397,VC0397,-,single-stranded_DNA-binding_protein,cds-NP_230051.1,-,+,533):+:250:NC_002505.1	0.150288	-1.33004	4.08047	0.113305	0.736412	NA
CDS:VC0397,VC0397:-:single-stranded_DNA-binding_protein:cds-NP_230051.1:-:+:533:NC_002505.1	509.761	0.428203	0.246873	3.00204	0.0831596	0.267509
AS_CDS:VC0397,VC0397:-:single-stranded_DNA-binding_protein:cds-NP_230051.1:-:+:533:NC_002505.1	0.168194	0.593517	4.08047	0.0386188	0.844206	NA
IGR:(CDS,VC0397,VC0397,-,single-stranded_DNA-binding_protein,cds-NP_230051.1,-,+,533/CDS,VC0398,VC0398,-,regulatory_protein_CsrD,cds-NP_230052.1,-,+,2021):+:63:NC_002505.1	14.798	0.524644	0.796097	0.436523	0.508806	0.761594
AS_IGR:(CDS,VC0397,VC0397,-,single-stranded_DNA-binding_protein,cds-NP_230051.1,-,+,533/CDS,VC0398,VC0398,-,regulatory_protein_CsrD,cds-NP_230052.1,-,+,2021):+:63:NC_002505.1	0.955807	2.00812	3.22648	0.446345	0.504076	NA
CDS:VC0398,VC0398:-:regulatory_protein_CsrD:cds-NP_230052.1:-:+:2021:NC_002505.1	252.47	0.20694	0.216153	0.91536	0.338696	0.620633
AS_CDS:VC0398,VC0398:-:regulatory_protein_CsrD:cds-NP_230052.1:-:+:2021:NC_002505.1	19.4474	-0.0484863	0.810412	0.0040068	0.949528	0.980316
CDS:VC0399,VC0399:-:MSHA_biogenesis_protein_MshI:cds-NP_230053.1:-:+:1439:NC_002505.1	496.634	-0.366756	0.184081	3.96338	0.0465003	0.181014
AS_CDS:VC0399,VC0399:-:MSHA_biogenesis_protein_MshI:cds-NP_230053.1:-:+:1439:NC_002505.1	2.09675	-4.73	2.78372	2.90124	0.0885116	NA
CDS:VC0400,VC0400:-:MSHA_biogenesis_protein_MshJ:cds-NP_230054.1:-:+:650:NC_002505.1	111.225	0.55268	0.344453	2.56575	0.109201	0.322006
AS_CDS:VC0400,VC0400:-:MSHA_biogenesis_protein_MshJ:cds-NP_230054.1:-:+:650:NC_002505.1	1.83622	-4.55008	2.52297	3.33178	0.0679531	NA
CDS:VC0401,VC0401:-:MSHA_biogenesis_protein_MshK:cds-NP_230055.1:-:+:317:NC_002505.1	86.1201	0.0751175	0.3346	0.0503772	0.822408	0.925589
AS_CDS:VC0401,VC0401:-:MSHA_biogenesis_protein_MshK:cds-NP_230055.1:-:+:317:NC_002505.1	1.98896	-3.60743	2.90991	1.48224	0.223425	NA
CDS:VC0402,VC0402:-:MSHA_biogenesis_protein_MshL:cds-NP_230056.1:-:+:1679:NC_002505.1	535.515	-0.0780037	0.17719	0.194152	0.659483	0.855229
AS_CDS:VC0402,VC0402:-:MSHA_biogenesis_protein_MshL:cds-NP_230056.1:-:+:1679:NC_002505.1	26.0585	-0.133102	0.542347	0.0603614	0.805926	0.919332
CDS:VC0403,VC0403:-:MSHA_biogenesis_protein_MshM:cds-NP_230057.1:-:+:845:NC_002505.1	245.265	0.175069	0.238469	0.538845	0.462912	0.729149
AS_CDS:VC0403,VC0403:-:MSHA_biogenesis_protein_MshM:cds-NP_230057.1:-:+:845:NC_002505.1	3.20478	1.42738	1.9061	0.539198	0.462765	NA
CDS:VC0404,VC0404:-:MSHA_biogenesis_protein_MshN:cds-NP_230058.1:-:+:1169:NC_002505.1	372.215	-0.274685	0.170728	2.58559	0.10784	0.319058
AS_CDS:VC0404,VC0404:-:MSHA_biogenesis_protein_MshN:cds-NP_230058.1:-:+:1169:NC_002505.1	6.2133	-1.08538	1.65055	0.423054	0.515417	NA
CDS:VC0405,VC0405:-:MSHA_biogenesis_protein_MshE:cds-NP_230059.1:-:+:1727:NC_002505.1	406.566	0.262868	0.20082	1.70975	0.191018	0.449115
AS_CDS:VC0405,VC0405:-:MSHA_biogenesis_protein_MshE:cds-NP_230059.1:-:+:1727:NC_002505.1	8.08596	-1.16696	1.19859	0.92666	0.335732	NA
CDS:VC0406,VC0406:-:MSHA_biogenesis_protein_MshG:cds-NP_230060.1:-:+:1223:NC_002505.1	221.554	0.156665	0.235377	0.442336	0.505997	0.760459
AS_CDS:VC0406,VC0406:-:MSHA_biogenesis_protein_MshG:cds-NP_230060.1:-:+:1223:NC_002505.1	22.3964	-0.777869	0.797855	0.945632	0.330834	0.612267
CDS:VC0407,VC0407:-:MSHA_biogenesis_protein_MshF:cds-NP_230061.1:-:+:452:NC_002505.1	159.684	0.415449	0.282086	2.16868	0.140847	0.380158
AS_CDS:VC0407,VC0407:-:MSHA_biogenesis_protein_MshF:cds-NP_230061.1:-:+:452:NC_002505.1	3.77262	1.37077	1.6337	0.681299	0.40914	NA
CDS:VC0408,VC0408:-:MSHA_pilin_protein_MshB:cds-NP_230062.1:-:+:590:NC_002505.1	389.304	0.783013	0.168905	21.3407	3.84473e-06	5.43097e-05
AS_CDS:VC0408,VC0408:-:MSHA_pilin_protein_MshB:cds-NP_230062.1:-:+:590:NC_002505.1	3.9855	-4.63805	2.10163	4.19895	0.0404489	NA
CDS:VC0409,VC0409:-:MSHA_pilin_protein_MshA:cds-NP_230063.1:-:+:536:NC_002505.1	2480.03	0.902522	0.104007	74.3167	6.65391e-18	4.13068e-16
AS_CDS:VC0409,VC0409:-:MSHA_pilin_protein_MshA:cds-NP_230063.1:-:+:536:NC_002505.1	8.62881	-1.83955	1.28577	1.97839	0.15956	0.407571
CDS:VC0410,VC0410:-:MSHA_pilin_protein_MshC:cds-NP_230064.1:-:+:488:NC_002505.1	833.989	0.47567	0.139581	11.581	0.000666276	0.00571544
AS_CDS:VC0410,VC0410:-:MSHA_pilin_protein_MshC:cds-NP_230064.1:-:+:488:NC_002505.1	2.23283	-4.81074	3.08012	2.43622	0.118561	NA
CDS:VC0411,VC0411:-:MSHA_pilin_protein_MshD:cds-NP_230065.1:-:+:611:NC_002505.1	218.523	-0.2944	0.211297	1.93982	0.163688	0.414951
AS_CDS:VC0411,VC0411:-:MSHA_pilin_protein_MshD:cds-NP_230065.1:-:+:611:NC_002505.1	4.05074	-0.361523	1.38178	0.0683917	0.793693	NA
CDS:VC0412,VC0412:-:hypothetical_protein:cds-NP_230066.1:-:+:770:NC_002505.1	147.382	0.0818405	0.306006	0.0723152	0.787995	0.910075
AS_CDS:VC0412,VC0412:-:hypothetical_protein:cds-NP_230066.1:-:+:770:NC_002505.1	8.00858	-0.0900966	1.1294	0.00637196	0.936377	NA
CDS:VC0413,VC0413:-:hypothetical_protein:cds-NP_230067.1:-:+:431:NC_002505.1	92.8514	0.216676	0.390039	0.308181	0.578798	0.805695
AS_CDS:VC0413,VC0413:-:hypothetical_protein:cds-NP_230067.1:-:+:431:NC_002505.1	0	NA	NA	NA	NA	NA
CDS:VC0414,VC0414:-:hypothetical_protein:cds-NP_230068.1:-:+:3758:NC_002505.1	610.324	0.679052	0.162173	17.4177	3.00016e-05	0.000357443
AS_CDS:VC0414,VC0414:-:hypothetical_protein:cds-NP_230068.1:-:+:3758:NC_002505.1	19.899	0.861179	0.993001	0.742369	0.388903	0.67063
IGR:(CDS,VC0414,VC0414,-,hypothetical_protein,cds-NP_230068.1,-,+,3758/CDS,VC0415,VC0415,-,rod_shape-determining_protein_MreB,cds-NP_230069.1,-,+,1043):+:116:NC_002505.1	39.4063	0.976567	0.495972	3.8497	0.0497549	0.190025
AS_IGR:(CDS,VC0414,VC0414,-,hypothetical_protein,cds-NP_230068.1,-,+,3758/CDS,VC0415,VC0415,-,rod_shape-determining_protein_MreB,cds-NP_230069.1,-,+,1043):+:116:NC_002505.1	0.674686	1.18094	3.99138	0.0664568	0.796567	NA
CDS:VC0415,VC0415:-:rod_shape-determining_protein_MreB:cds-NP_230069.1:-:+:1043:NC_002505.1	936.103	0.188823	0.122652	2.36842	0.123812	0.348845
AS_CDS:VC0415,VC0415:-:rod_shape-determining_protein_MreB:cds-NP_230069.1:-:+:1043:NC_002505.1	2.8347	-1.88476	2.60001	0.49792	0.480416	NA
IGR:(CDS,VC0415,VC0415,-,rod_shape-determining_protein_MreB,cds-NP_230069.1,-,+,1043/CDS,VC0416,VC0416,-,rod_shape-determining_protein_MreC,cds-NP_230070.1,-,+,890):+:5:NC_002505.1	13.2801	0.280781	0.738626	0.144425	0.703921	0.875672
AS_IGR:(CDS,VC0415,VC0415,-,rod_shape-determining_protein_MreB,cds-NP_230069.1,-,+,1043/CDS,VC0416,VC0416,-,rod_shape-determining_protein_MreC,cds-NP_230070.1,-,+,890):+:5:NC_002505.1	0	NA	NA	NA	NA	NA
CDS:VC0416,VC0416:-:rod_shape-determining_protein_MreC:cds-NP_230070.1:-:+:890:NC_002505.1	578.597	0.0998431	0.177899	0.315077	0.574581	0.80235
AS_CDS:VC0416,VC0416:-:rod_shape-determining_protein_MreC:cds-NP_230070.1:-:+:890:NC_002505.1	8.50461	-0.754877	1.13766	0.437885	0.508145	0.761443
CDS:VC0417,VC0417:-:rod_shape-determining_protein_MreD:cds-NP_230071.1:-:+:488:NC_002505.1	134.667	0.0780662	0.266188	0.0866692	0.768455	0.902932
AS_CDS:VC0417,VC0417:-:rod_shape-determining_protein_MreD:cds-NP_230071.1:-:+:488:NC_002505.1	0.150468	0.593517	4.08047	0.00870138	0.92568	NA
CDS:VC0418,VC0418:maf,maf:Maf-like_protein:cds-NP_230072.1:-:+:617:NC_002505.1	217.681	0.0382823	0.229151	0.0280448	0.867004	0.944357
AS_CDS:VC0418,VC0418:maf,maf:Maf-like_protein:cds-NP_230072.1:-:+:617:NC_002505.1	3.93507	2.57997	1.87391	1.8017	0.179507	NA
CDS:VC0419,VC0419:-:ribonuclease_G:cds-NP_230073.1:-:+:1469:NC_002505.1	439.421	0.252229	0.204291	1.52595	0.216721	0.485288
AS_CDS:VC0419,VC0419:-:ribonuclease_G:cds-NP_230073.1:-:+:1469:NC_002505.1	46.748	0.366599	0.531496	0.474673	0.490845	0.749847
CDS:VC0420,VC0420:-:hypothetical_protein:cds-NP_230074.1:-:+:3875:NC_002505.1	465.484	0.220998	0.172586	1.64003	0.200321	0.462062
AS_CDS:VC0420,VC0420:-:hypothetical_protein:cds-NP_230074.1:-:+:3875:NC_002505.1	19.9348	0.425105	0.851075	0.248241	0.618316	0.830028
CDS:VC0421,VC0421:-:hypothetical_protein:cds-NP_230075.1:-:+:827:NC_002505.1	296.186	0.332068	0.188473	3.10586	0.0780109	0.256425
AS_CDS:VC0421,VC0421:-:hypothetical_protein:cds-NP_230075.1:-:+:827:NC_002505.1	1.64613	2.06702	3.08185	0.440137	0.507056	NA
CDS:VC0422,VC0422:-:tldD_protein:cds-NP_230076.1:-:+:1445:NC_002505.1	652.133	-0.11726	0.152496	0.591172	0.441966	0.715067
AS_CDS:VC0422,VC0422:-:tldD_protein:cds-NP_230076.1:-:+:1445:NC_002505.1	167.22	0.30532	0.240409	1.61067	0.204398	0.467979
IGR:(CDS,VC0422,VC0422,-,tldD_protein,cds-NP_230076.1,-,+,1445/CDS,VC0423,VC0423,-,arginine_deiminase,cds-NP_230077.1,-,-,1223):+:34:NC_002505.1	23.1366	0.183794	0.585538	0.0988076	0.753265	0.898056
AS_IGR:(CDS,VC0422,VC0422,-,tldD_protein,cds-NP_230076.1,-,+,1445/CDS,VC0423,VC0423,-,arginine_deiminase,cds-NP_230077.1,-,-,1223):+:34:NC_002505.1	21.3942	0.297769	0.588332	0.256254	0.612706	0.827345
CDS:VC0423,VC0423:-:arginine_deiminase:cds-NP_230077.1:-:-:1223:NC_002505.1	1124.31	0.221364	0.127103	3.0332	0.0815771	0.263995
AS_CDS:VC0423,VC0423:-:arginine_deiminase:cds-NP_230077.1:-:-:1223:NC_002505.1	36.7801	0.287198	0.472106	0.369927	0.543044	0.784792
IGR:(CDS,VC0423,VC0423,-,arginine_deiminase,cds-NP_230077.1,-,-,1223/CDS,VC0424,VC0424,-,hypothetical_protein,cds-NP_230078.1,-,+,422):+:685:NC_002505.1	8.28054	0.934486	1.32537	0.490027	0.483915	NA
AS_IGR:(CDS,VC0423,VC0423,-,arginine_deiminase,cds-NP_230077.1,-,-,1223/CDS,VC0424,VC0424,-,hypothetical_protein,cds-NP_230078.1,-,+,422):+:685:NC_002505.1	238.129	0.41206	0.216423	3.62696	0.0568504	0.208786
CDS:VC0424,VC0424:-:hypothetical_protein:cds-NP_230078.1:-:+:422:NC_002505.1	407.284	0.411823	0.223376	3.39633	0.0653416	0.229497
AS_CDS:VC0424,VC0424:-:hypothetical_protein:cds-NP_230078.1:-:+:422:NC_002505.1	4.35245	0.0993862	2.0413	0.00237037	0.961169	NA
IGR:(CDS,VC0424,VC0424,-,hypothetical_protein,cds-NP_230078.1,-,+,422/CDS,VC0425,VC0425,-,hypothetical_protein,cds-NP_230079.1,-,+,797):+:95:NC_002505.1	21.7612	1.11013	0.67402	2.69243	0.100826	0.304674
AS_IGR:(CDS,VC0424,VC0424,-,hypothetical_protein,cds-NP_230078.1,-,+,422/CDS,VC0425,VC0425,-,hypothetical_protein,cds-NP_230079.1,-,+,797):+:95:NC_002505.1	2.17309	-2.66393	2.4392	1.12191	0.289508	NA
CDS:VC0425,VC0425:-:hypothetical_protein:cds-NP_230079.1:-:+:797:NC_002505.1	103.519	0.589622	0.312722	3.53708	0.0600111	0.216794
AS_CDS:VC0425,VC0425:-:hypothetical_protein:cds-NP_230079.1:-:+:797:NC_002505.1	74.9256	-4.48102	0.453494	102.097	5.28801e-24	4.73712e-22
IGR:(CDS,VC0425,VC0425,-,hypothetical_protein,cds-NP_230079.1,-,+,797/CDS,VC0426,VC0426,-,hypothetical_protein,cds-NP_230080.1,-,-,383):+:7:NC_002505.1	1.27877	0.361051	2.17007	0.0275713	0.868121	NA
AS_IGR:(CDS,VC0425,VC0425,-,hypothetical_protein,cds-NP_230079.1,-,+,797/CDS,VC0426,VC0426,-,hypothetical_protein,cds-NP_230080.1,-,-,383):+:7:NC_002505.1	21.6355	-4.58889	0.853056	30.6826	3.03885e-08	5.84401e-07
CDS:VC0426,VC0426:-:hypothetical_protein:cds-NP_230080.1:-:-:383:NC_002505.1	2034.7	-3.83867	0.207393	280.193	6.81581e-63	2.53871e-60
AS_CDS:VC0426,VC0426:-:hypothetical_protein:cds-NP_230080.1:-:-:383:NC_002505.1	15.323	0.346026	0.898959	0.147204	0.701222	0.874061
IGR:(CDS,VC0426,VC0426,-,hypothetical_protein,cds-NP_230080.1,-,-,383/CDS,VC0428,VC0428,-,hypothetical_protein,cds-NP_230082.1,-,-,437):+:99:NC_002505.1	2.00925	-1.21206	2.28253	0.277992	0.59802	NA
AS_IGR:(CDS,VC0426,VC0426,-,hypothetical_protein,cds-NP_230080.1,-,-,383/CDS,VC0428,VC0428,-,hypothetical_protein,cds-NP_230082.1,-,-,437):+:99:NC_002505.1	62.4243	-0.497576	0.376016	1.74577	0.186409	0.444532
CDS:VC0428,VC0428:-:hypothetical_protein:cds-NP_230082.1:-:-:437:NC_002505.1	788.616	1.62537	0.174307	83.7283	5.67676e-20	3.93867e-18
AS_CDS:VC0428,VC0428:-:hypothetical_protein:cds-NP_230082.1:-:-:437:NC_002505.1	12.3167	0.122573	0.951421	0.0176053	0.894442	0.958295
IGR:(CDS,VC0428,VC0428,-,hypothetical_protein,cds-NP_230082.1,-,-,437/CDS,VC0429,VC0429,-,hypothetical_protein,cds-NP_230083.1,-,-,2564):+:70:NC_002505.1	0.90173	-3.5309	3.96091	1.01518	0.313665	NA
AS_IGR:(CDS,VC0428,VC0428,-,hypothetical_protein,cds-NP_230082.1,-,-,437/CDS,VC0429,VC0429,-,hypothetical_protein,cds-NP_230083.1,-,-,2564):+:70:NC_002505.1	55.8743	1.52444	0.420148	12.9448	0.000320807	0.00297555
CDS:VC0429,VC0429:-:hypothetical_protein:cds-NP_230083.1:-:-:2564:NC_002505.1	469.89	0.266897	0.198924	1.80197	0.179474	0.43506
AS_CDS:VC0429,VC0429:-:hypothetical_protein:cds-NP_230083.1:-:-:2564:NC_002505.1	28.3577	-1.08463	0.768763	1.953	0.162264	0.412332
IGR:(CDS,VC0429,VC0429,-,hypothetical_protein,cds-NP_230083.1,-,-,2564/CDS,VC0430,VC0430,-,hypothetical_protein,cds-NP_230084.1,-,-,986):+:119:NC_002505.1	4.18201	-0.861804	1.441	0.353318	0.552241	NA
AS_IGR:(CDS,VC0429,VC0429,-,hypothetical_protein,cds-NP_230083.1,-,-,2564/CDS,VC0430,VC0430,-,hypothetical_protein,cds-NP_230084.1,-,-,986):+:119:NC_002505.1	415.241	-0.0846741	0.218128	0.150685	0.697882	0.872875
CDS:VC0430,VC0430:-:hypothetical_protein:cds-NP_230084.1:-:-:986:NC_002505.1	2578.7	-0.0363916	0.15495	0.0551778	0.814287	0.922795
AS_CDS:VC0430,VC0430:-:hypothetical_protein:cds-NP_230084.1:-:-:986:NC_002505.1	13.2288	-0.507213	1.12838	0.20095	0.653955	0.853223
IGR:(CDS,VC0430,VC0430,-,hypothetical_protein,cds-NP_230084.1,-,-,986/CDS,VC0431,VC0431,-,arginine_repressor_ArgR,cds-NP_230085.2,-,-,470):+:254:NC_002505.1	19.4862	-1.95915	0.80873	5.60357	0.017924	0.0880469
AS_IGR:(CDS,VC0430,VC0430,-,hypothetical_protein,cds-NP_230084.1,-,-,986/CDS,VC0431,VC0431,-,arginine_repressor_ArgR,cds-NP_230085.2,-,-,470):+:254:NC_002505.1	96.2904	-0.361943	0.344626	1.10066	0.294122	0.575176
CDS:VC0431,VC0431:-:arginine_repressor_ArgR:cds-NP_230085.2:-:-:470:NC_002505.1	431.464	0.213377	0.175706	1.4737	0.224762	0.495472
AS_CDS:VC0431,VC0431:-:arginine_repressor_ArgR:cds-NP_230085.2:-:-:470:NC_002505.1	33.9677	-2.00048	0.624718	9.7532	0.0017901	0.0134201
IGR:(CDS,VC0431,VC0431,-,arginine_repressor_ArgR,cds-NP_230085.2,-,-,470/CDS,VC0432,VC0432,-,malate_dehydrogenase,cds-NP_230086.2,-,+,935):+:286:NC_002505.1	21.0534	0.355329	0.680846	0.273054	0.601291	0.821018
AS_IGR:(CDS,VC0431,VC0431,-,arginine_repressor_ArgR,cds-NP_230085.2,-,-,470/CDS,VC0432,VC0432,-,malate_dehydrogenase,cds-NP_230086.2,-,+,935):+:286:NC_002505.1	13.1858	-0.0228529	0.980193	0.000720607	0.978584	0.987897
CDS:VC0432,VC0432:-:malate_dehydrogenase:cds-NP_230086.2:-:+:935:NC_002505.1	378.06	0.0797723	0.169819	0.220549	0.638622	0.843365
AS_CDS:VC0432,VC0432:-:malate_dehydrogenase:cds-NP_230086.2:-:+:935:NC_002505.1	0.597034	-1.50694	4.01885	0.138784	0.709493	NA
IGR:(CDS,VC0432,VC0432,-,malate_dehydrogenase,cds-NP_230086.2,-,+,935/CDS,VC0433,VC0433,-,arginine/ornithine_antiporter,cds-NP_230087.1,-,+,1406):+:422:NC_002505.1	27.0145	-0.705351	0.545176	1.66583	0.196818	0.456983
AS_IGR:(CDS,VC0432,VC0432,-,malate_dehydrogenase,cds-NP_230086.2,-,+,935/CDS,VC0433,VC0433,-,arginine/ornithine_antiporter,cds-NP_230087.1,-,+,1406):+:422:NC_002505.1	6.83551	-1.40816	1.56661	0.789581	0.374227	NA
CDS:VC0433,VC0433:-:arginine/ornithine_antiporter:cds-NP_230087.1:-:+:1406:NC_002505.1	272.615	-0.406464	0.195572	4.30902	0.0379108	0.155443
AS_CDS:VC0433,VC0433:-:arginine/ornithine_antiporter:cds-NP_230087.1:-:+:1406:NC_002505.1	5.85428	0.884315	1.85728	0.224268	0.635807	NA
IGR:(CDS,VC0433,VC0433,-,arginine/ornithine_antiporter,cds-NP_230087.1,-,+,1406/CDS,VC0434,VC0434,-,octaprenyl-diphosphate_synthase,cds-NP_230088.2,-,-,971):+:87:NC_002505.1	3.56622	2.93627	1.8017	2.55056	0.110255	NA
AS_IGR:(CDS,VC0433,VC0433,-,arginine/ornithine_antiporter,cds-NP_230087.1,-,+,1406/CDS,VC0434,VC0434,-,octaprenyl-diphosphate_synthase,cds-NP_230088.2,-,-,971):+:87:NC_002505.1	41.7743	-0.136983	0.500837	0.0759147	0.782912	0.908635
CDS:VC0434,VC0434:-:octaprenyl-diphosphate_synthase:cds-NP_230088.2:-:-:971:NC_002505.1	518.948	-0.0664935	0.176829	0.141915	0.706384	0.877185
AS_CDS:VC0434,VC0434:-:octaprenyl-diphosphate_synthase:cds-NP_230088.2:-:-:971:NC_002505.1	17.0424	-0.951183	0.899235	1.09779	0.294751	0.575176
IGR:(CDS,VC0434,VC0434,-,octaprenyl-diphosphate_synthase,cds-NP_230088.2,-,-,971/CDS,VC0435,VC0435,rplU,rplU,50S_ribosomal_protein_L21,cds-NP_230089.1,-,+,311):+:229:NC_002505.1	46.057	0.296465	0.446173	0.441157	0.506565	0.760691
AS_IGR:(CDS,VC0434,VC0434,-,octaprenyl-diphosphate_synthase,cds-NP_230088.2,-,-,971/CDS,VC0435,VC0435,rplU,rplU,50S_ribosomal_protein_L21,cds-NP_230089.1,-,+,311):+:229:NC_002505.1	10.8616	0.231565	0.844138	0.0752236	0.783878	0.908635
CDS:VC0435,VC0435:rplU,rplU:50S_ribosomal_protein_L21:cds-NP_230089.1:-:+:311:NC_002505.1	2069.85	0.170648	0.124244	1.88667	0.169578	0.421977
AS_CDS:VC0435,VC0435:rplU,rplU:50S_ribosomal_protein_L21:cds-NP_230089.1:-:+:311:NC_002505.1	0	NA	NA	NA	NA	NA
CDS:VC0436,VC0436:rpmA,rpmA:50S_ribosomal_protein_L27:cds-NP_230090.1:-:+:260:NC_002505.1	3410.69	0.175778	0.116053	2.29329	0.129934	0.358777
AS_CDS:VC0436,VC0436:rpmA,rpmA:50S_ribosomal_protein_L27:cds-NP_230090.1:-:+:260:NC_002505.1	0	NA	NA	NA	NA	NA
IGR:(CDS,VC0436,VC0436,rpmA,rpmA,50S_ribosomal_protein_L27,cds-NP_230090.1,-,+,260/CDS,VC0437,VC0437,obgE,obgE,GTPase_ObgE,cds-NP_230091.2,-,+,1172):+:171:NC_002505.1	390.584	0.022267	0.163214	0.0186762	0.891299	0.957021
AS_IGR:(CDS,VC0436,VC0436,rpmA,rpmA,50S_ribosomal_protein_L27,cds-NP_230090.1,-,+,260/CDS,VC0437,VC0437,obgE,obgE,GTPase_ObgE,cds-NP_230091.2,-,+,1172):+:171:NC_002505.1	0.451403	2.14272	3.99138	0.504564	0.477502	NA
CDS:VC0437,VC0437:obgE,obgE:GTPase_ObgE:cds-NP_230091.2:-:+:1172:NC_002505.1	709.21	-0.00598367	0.143991	0.00174377	0.966691	0.984476
AS_CDS:VC0437,VC0437:obgE,obgE:GTPase_ObgE:cds-NP_230091.2:-:+:1172:NC_002505.1	15.5002	0.276669	0.769681	0.131147	0.717246	0.882007
CDS:VC0438,VC0438:-:hypothetical_protein:cds-NP_230092.1:-:+:869:NC_002505.1	261.631	1.09203	0.213851	25.7547	3.87688e-07	6.35109e-06
AS_CDS:VC0438,VC0438:-:hypothetical_protein:cds-NP_230092.1:-:+:869:NC_002505.1	2.95588	1.9106	2.57794	0.529319	0.466893	NA
CDS:VC0439,VC0439:-:hypothetical_protein:cds-NP_230093.1:-:+:485:NC_002505.1	95.5968	0.672966	0.344661	3.78511	0.0517104	0.194553
AS_CDS:VC0439,VC0439:-:hypothetical_protein:cds-NP_230093.1:-:+:485:NC_002505.1	1.20231	-3.94341	3.76334	1.28853	0.256318	NA
CDS:VC0440,VC0440:-:dihydrofolate_reductase:cds-NP_230094.1:-:+:497:NC_002505.1	163.654	0.292023	0.329583	0.785795	0.375375	0.657719
AS_CDS:VC0440,VC0440:-:dihydrofolate_reductase:cds-NP_230094.1:-:+:497:NC_002505.1	60.9436	0.184457	0.38699	0.227452	0.633419	0.83883
IGR:(CDS,VC0440,VC0440,-,dihydrofolate_reductase,cds-NP_230094.1,-,+,497/CDS,VC0441,VC0441,apaH,apaH,diadenosine_tetraphosphatase,cds-NP_230095.1,-,-,809):+:87:NC_002505.1	37.0392	0.340366	0.482259	0.499576	0.479687	0.742123
AS_IGR:(CDS,VC0440,VC0440,-,dihydrofolate_reductase,cds-NP_230094.1,-,+,497/CDS,VC0441,VC0441,apaH,apaH,diadenosine_tetraphosphatase,cds-NP_230095.1,-,-,809):+:87:NC_002505.1	24.7816	0.234424	0.5755	0.165628	0.684027	0.866646
CDS:VC0441,VC0441:apaH,apaH:diadenosine_tetraphosphatase:cds-NP_230095.1:-:-:809:NC_002505.1	248.497	0.0535279	0.194447	0.0757953	0.783078	0.908635
AS_CDS:VC0441,VC0441:apaH,apaH:diadenosine_tetraphosphatase:cds-NP_230095.1:-:-:809:NC_002505.1	31.524	-0.335296	0.566141	0.352386	0.552765	0.791566
CDS:VC0442,VC0442:apaG,apaG:ApaG_protein:cds-NP_230096.1:-:-:380:NC_002505.1	146.23	0.23101	0.241293	0.915527	0.338652	0.620633
AS_CDS:VC0442,VC0442:apaG,apaG:ApaG_protein:cds-NP_230096.1:-:-:380:NC_002505.1	0.187346	-1.33004	4.08047	0.19093	0.662144	NA
IGR:(CDS,VC0442,VC0442,apaG,apaG,ApaG_protein,cds-NP_230096.1,-,-,380/CDS,VC0443,VC0443,ksgA,ksgA,16S_rRNA_adenine1518-N6/adenine1519-N6-dimethyltransferase,cds-NP_230097.1,-,-,848):+:20:NC_002505.1	0	NA	NA	NA	NA	NA
AS_IGR:(CDS,VC0442,VC0442,apaG,apaG,ApaG_protein,cds-NP_230096.1,-,-,380/CDS,VC0443,VC0443,ksgA,ksgA,16S_rRNA_adenine1518-N6/adenine1519-N6-dimethyltransferase,cds-NP_230097.1,-,-,848):+:20:NC_002505.1	6.07387	-0.0635797	1.06679	0.00355685	0.952443	NA
CDS:VC0443,VC0443:ksgA,ksgA:16S_rRNA_adenine1518-N6/adenine1519-N6-dimethyltransferase:cds-NP_230097.1:-:-:848:NC_002505.1	354.586	0.0191131	0.188834	0.0108241	0.917139	0.967445
AS_CDS:VC0443,VC0443:ksgA,ksgA:16S_rRNA_adenine1518-N6/adenine1519-N6-dimethyltransferase:cds-NP_230097.1:-:-:848:NC_002505.1	8.87814	-0.0215588	1.06124	0.000710424	0.978736	0.987897
CDS:VC0444,VC0444:pdxA,pdxA:4-hydroxythreonine-4-phosphate_dehydrogenase:cds-NP_230098.1:-:-:992:NC_002505.1	290.138	0.0638894	0.213182	0.0898055	0.764425	0.901038
AS_CDS:VC0444,VC0444:pdxA,pdxA:4-hydroxythreonine-4-phosphate_dehydrogenase:cds-NP_230098.1:-:-:992:NC_002505.1	19.0508	-0.0889428	0.777623	0.0133337	0.908071	0.964059
CDS:VC0445,VC0445:-:survival_protein_SurA:cds-NP_230099.1:-:-:1295:NC_002505.1	323.954	0.268916	0.198179	1.84211	0.174704	0.428852
AS_CDS:VC0445,VC0445:-:survival_protein_SurA:cds-NP_230099.1:-:-:1295:NC_002505.1	5.06533	1.48643	1.47479	1.00872	0.31521	NA
IGR:(CDS,VC0445,VC0445,-,survival_protein_SurA,cds-NP_230099.1,-,-,1295/CDS,VC0446,VC0446,-,organic_solvent_tolerance_protein,cds-NP_230100.1,-,-,2363):+:1:NC_002505.1	0	NA	NA	NA	NA	NA
AS_IGR:(CDS,VC0445,VC0445,-,survival_protein_SurA,cds-NP_230099.1,-,-,1295/CDS,VC0446,VC0446,-,organic_solvent_tolerance_protein,cds-NP_230100.1,-,-,2363):+:1:NC_002505.1	0.115499	0.593517	4.08047	-0.065077	1	NA
CDS:VC0446,VC0446:-:organic_solvent_tolerance_protein:cds-NP_230100.1:-:-:2363:NC_002505.1	649.666	-0.00882249	0.154003	0.00338605	0.953597	0.98147
AS_CDS:VC0446,VC0446:-:organic_solvent_tolerance_protein:cds-NP_230100.1:-:-:2363:NC_002505.1	257.241	0.0433164	0.20938	0.0428427	0.836022	0.93118
IGR:(CDS,VC0446,VC0446,-,organic_solvent_tolerance_protein,cds-NP_230100.1,-,-,2363/CDS,VC0447,VC0447,djlA,djlA,Dna-J_like_membrane_chaperone_protein,cds-NP_230101.1,-,+,854):+:105:NC_002505.1	108.18	-0.0568401	0.292654	0.038024	0.845395	0.934844
AS_IGR:(CDS,VC0446,VC0446,-,organic_solvent_tolerance_protein,cds-NP_230100.1,-,-,2363/CDS,VC0447,VC0447,djlA,djlA,Dna-J_like_membrane_chaperone_protein,cds-NP_230101.1,-,+,854):+:105:NC_002505.1	8.75351	-0.0198232	1.00382	0.000424693	0.983558	0.989571
CDS:VC0447,VC0447:djlA,djlA:Dna-J_like_membrane_chaperone_protein:cds-NP_230101.1:-:+:854:NC_002505.1	402.415	0.0677372	0.159509	0.180362	0.671062	0.858634
AS_CDS:VC0447,VC0447:djlA,djlA:Dna-J_like_membrane_chaperone_protein:cds-NP_230101.1:-:+:854:NC_002505.1	2.12266	-0.850922	2.50111	0.115168	0.734335	NA
IGR:(CDS,VC0447,VC0447,djlA,djlA,Dna-J_like_membrane_chaperone_protein,cds-NP_230101.1,-,+,854/tRNA,VCt029,VCt029,ID,VCt029,tRNA-Asn-2,tRNA-Asn-2,tRNA-Asn-2,tRNA-Asn,ID,tRNA-Asn,exon-VCt029-1,-,-,75):+:123:NC_002505.1	17.6844	-0.430342	0.722632	0.353309	0.552246	0.791143
AS_IGR:(CDS,VC0447,VC0447,djlA,djlA,Dna-J_like_membrane_chaperone_protein,cds-NP_230101.1,-,+,854/tRNA,VCt029,VCt029,ID,VCt029,tRNA-Asn-2,tRNA-Asn-2,tRNA-Asn-2,tRNA-Asn,ID,tRNA-Asn,exon-VCt029-1,-,-,75):+:123:NC_002505.1	9.95368	1.48718	0.967411	2.34128	0.125986	0.352274
tRNA:VCt029,VCt029,ID,VCt029:tRNA-Asn-2,tRNA-Asn-2,tRNA-Asn-2:tRNA-Asn,ID,tRNA-Asn:exon-VCt029-1:-:-:75:NC_002505.1	40.8116	1.00878	0.446854	5.07217	0.0243129	0.111015
AS_tRNA:VCt029,VCt029,ID,VCt029:tRNA-Asn-2,tRNA-Asn-2,tRNA-Asn-2:tRNA-Asn,ID,tRNA-Asn:exon-VCt029-1:-:-:75:NC_002505.1	2.00236	-3.57701	2.24411	2.23884	0.134582	NA
IGR:(tRNA,VCt029,VCt029,ID,VCt029,tRNA-Asn-2,tRNA-Asn-2,tRNA-Asn-2,tRNA-Asn,ID,tRNA-Asn,exon-VCt029-1,-,-,75/tRNA,VCt030,VCt030,ID,VCt030,tRNA-Thr-4,tRNA-Thr-4,tRNA-Thr-4,tRNA-Thr,ID,tRNA-Thr,exon-VCt030-1,-,-,75):+:13:NC_002505.1	0.355541	-0.368264	4.08047	0.000921778	0.975779	NA
AS_IGR:(tRNA,VCt029,VCt029,ID,VCt029,tRNA-Asn-2,tRNA-Asn-2,tRNA-Asn-2,tRNA-Asn,ID,tRNA-Asn,exon-VCt029-1,-,-,75/tRNA,VCt030,VCt030,ID,VCt030,tRNA-Thr-4,tRNA-Thr-4,tRNA-Thr-4,tRNA-Thr,ID,tRNA-Thr,exon-VCt030-1,-,-,75):+:13:NC_002505.1	5.50959	1.27075	1.1569	1.20196	0.27293	NA
tRNA:VCt030,VCt030,ID,VCt030:tRNA-Thr-4,tRNA-Thr-4,tRNA-Thr-4:tRNA-Thr,ID,tRNA-Thr:exon-VCt030-1:-:-:75:NC_002505.1	33.7941	1.38012	0.519893	6.97898	0.00824726	0.0476067
AS_tRNA:VCt030,VCt030,ID,VCt030:tRNA-Thr-4,tRNA-Thr-4,tRNA-Thr-4:tRNA-Thr,ID,tRNA-Thr:exon-VCt030-1:-:-:75:NC_002505.1	3.02775	-3.09446	1.9332	2.41779	0.119964	NA
IGR:(tRNA,VCt030,VCt030,ID,VCt030,tRNA-Thr-4,tRNA-Thr-4,tRNA-Thr-4,tRNA-Thr,ID,tRNA-Thr,exon-VCt030-1,-,-,75/tRNA,VCt031,VCt031,ID,VCt031,tRNA-Asn-3,tRNA-Asn-3,tRNA-Asn-3,tRNA-Asn,ID,tRNA-Asn,exon-VCt031-1,-,-,75):+:27:NC_002505.1	0.916459	-2.27971	2.94835	0.520498	0.470629	NA
AS_IGR:(tRNA,VCt030,VCt030,ID,VCt030,tRNA-Thr-4,tRNA-Thr-4,tRNA-Thr-4,tRNA-Thr,ID,tRNA-Thr,exon-VCt030-1,-,-,75/tRNA,VCt031,VCt031,ID,VCt031,tRNA-Asn-3,tRNA-Asn-3,tRNA-Asn-3,tRNA-Asn,ID,tRNA-Asn,exon-VCt031-1,-,-,75):+:27:NC_002505.1	12.3764	1.19923	0.791616	2.28498	0.130632	0.360002
tRNA:VCt031,VCt031,ID,VCt031:tRNA-Asn-3,tRNA-Asn-3,tRNA-Asn-3:tRNA-Asn,ID,tRNA-Asn:exon-VCt031-1:-:-:75:NC_002505.1	56.2863	0.87932	0.421712	4.31509	0.0377758	0.155159
AS_tRNA:VCt031,VCt031,ID,VCt031:tRNA-Asn-3,tRNA-Asn-3,tRNA-Asn-3:tRNA-Asn,ID,tRNA-Asn:exon-VCt031-1:-:-:75:NC_002505.1	1.66472	-3.28029	2.38507	1.65733	0.197964	NA
IGR:(tRNA,VCt031,VCt031,ID,VCt031,tRNA-Asn-3,tRNA-Asn-3,tRNA-Asn-3,tRNA-Asn,ID,tRNA-Asn,exon-VCt031-1,-,-,75/tRNA,VCt032,VCt032,ID,VCt032,tRNA-Thr-5,tRNA-Thr-5,tRNA-Thr-5,tRNA-Thr,ID,tRNA-Thr,exon-VCt032-1,-,-,75):+:14:NC_002505.1	0.337635	-2.11452	4.04939	0.484504	0.486389	NA
AS_IGR:(tRNA,VCt031,VCt031,ID,VCt031,tRNA-Asn-3,tRNA-Asn-3,tRNA-Asn-3,tRNA-Asn,ID,tRNA-Asn,exon-VCt031-1,-,-,75/tRNA,VCt032,VCt032,ID,VCt032,tRNA-Thr-5,tRNA-Thr-5,tRNA-Thr-5,tRNA-Thr,ID,tRNA-Thr,exon-VCt032-1,-,-,75):+:14:NC_002505.1	8.18245	0.856695	0.973574	0.771978	0.379606	NA
tRNA:VCt032,VCt032,ID,VCt032:tRNA-Thr-5,tRNA-Thr-5,tRNA-Thr-5:tRNA-Thr,ID,tRNA-Thr:exon-VCt032-1:-:-:75:NC_002505.1	38.058	1.00379	0.559753	3.18761	0.0741982	0.248339
AS_tRNA:VCt032,VCt032,ID,VCt032:tRNA-Thr-5,tRNA-Thr-5,tRNA-Thr-5:tRNA-Thr,ID,tRNA-Thr:exon-VCt032-1:-:-:75:NC_002505.1	1.61633	-3.29962	2.67584	1.52244	0.21725	NA
IGR:(tRNA,VCt032,VCt032,ID,VCt032,tRNA-Thr-5,tRNA-Thr-5,tRNA-Thr-5,tRNA-Thr,ID,tRNA-Thr,exon-VCt032-1,-,-,75/tRNA,VCt033,VCt033,ID,VCt033,tRNA-Phe-1,tRNA-Phe-1,tRNA-Phe-1,tRNA-Phe,ID,tRNA-Phe,exon-VCt033-1,-,-,75):+:40:NC_002505.1	0.337635	-2.11452	4.04939	0.484504	0.486389	NA
AS_IGR:(tRNA,VCt032,VCt032,ID,VCt032,tRNA-Thr-5,tRNA-Thr-5,tRNA-Thr-5,tRNA-Thr,ID,tRNA-Thr,exon-VCt032-1,-,-,75/tRNA,VCt033,VCt033,ID,VCt033,tRNA-Phe-1,tRNA-Phe-1,tRNA-Phe-1,tRNA-Phe,ID,tRNA-Phe,exon-VCt033-1,-,-,75):+:40:NC_002505.1	14.4721	0.818428	0.761045	1.15267	0.282992	0.563538
tRNA:VCt033,VCt033,ID,VCt033:tRNA-Phe-1,tRNA-Phe-1,tRNA-Phe-1:tRNA-Phe,ID,tRNA-Phe:exon-VCt033-1:-:-:75:NC_002505.1	24.1565	0.708595	0.61562	1.32451	0.249785	0.5262
AS_tRNA:VCt033,VCt033,ID,VCt033:tRNA-Phe-1,tRNA-Phe-1,tRNA-Phe-1:tRNA-Phe,ID,tRNA-Phe:exon-VCt033-1:-:-:75:NC_002505.1	0.168194	0.593517	4.08047	0.0386188	0.844206	NA
IGR:(tRNA,VCt033,VCt033,ID,VCt033,tRNA-Phe-1,tRNA-Phe-1,tRNA-Phe-1,tRNA-Phe,ID,tRNA-Phe,exon-VCt033-1,-,-,75/CDS,VC0449,VC0449,-,methyl-accepting_chemotaxis_protein,cds-NP_230103.1,-,-,1625):+:384:NC_002505.1	16.0865	-0.626167	0.855241	0.533961	0.464946	0.730394
AS_IGR:(tRNA,VCt033,VCt033,ID,VCt033,tRNA-Phe-1,tRNA-Phe-1,tRNA-Phe-1,tRNA-Phe,ID,tRNA-Phe,exon-VCt033-1,-,-,75/CDS,VC0449,VC0449,-,methyl-accepting_chemotaxis_protein,cds-NP_230103.1,-,-,1625):+:384:NC_002505.1	6.00691	-1.27414	1.30917	0.929891	0.334891	NA
CDS:VC0449,VC0449:-:methyl-accepting_chemotaxis_protein:cds-NP_230103.1:-:-:1625:NC_002505.1	79.1826	-1.37994	0.507576	7.17506	0.00739238	0.0433797
AS_CDS:VC0449,VC0449:-:methyl-accepting_chemotaxis_protein:cds-NP_230103.1:-:-:1625:NC_002505.1	24.2896	-0.207638	0.783841	0.070151	0.791117	0.911781
IGR:(CDS,VC0449,VC0449,-,methyl-accepting_chemotaxis_protein,cds-NP_230103.1,-,-,1625/tRNA,VCt034,VCt034,ID,VCt034,tRNA-Asn-4,tRNA-Asn-4,tRNA-Asn-4,tRNA-Asn,ID,tRNA-Asn,exon-VCt034-1,-,-,75):+:234:NC_002505.1	1.74225	-0.235615	2.62665	0.00804995	0.928509	NA
AS_IGR:(CDS,VC0449,VC0449,-,methyl-accepting_chemotaxis_protein,cds-NP_230103.1,-,-,1625/tRNA,VCt034,VCt034,ID,VCt034,tRNA-Asn-4,tRNA-Asn-4,tRNA-Asn-4,tRNA-Asn,ID,tRNA-Asn,exon-VCt034-1,-,-,75):+:234:NC_002505.1	10.7731	1.08177	0.873409	1.53104	0.215957	0.485197
tRNA:VCt034,VCt034,ID,VCt034:tRNA-Asn-4,tRNA-Asn-4,tRNA-Asn-4:tRNA-Asn,ID,tRNA-Asn:exon-VCt034-1:-:-:75:NC_002505.1	28.4975	1.11777	0.611681	3.31619	0.0686008	0.236477
AS_tRNA:VCt034,VCt034,ID,VCt034:tRNA-Asn-4,tRNA-Asn-4,tRNA-Asn-4:tRNA-Asn,ID,tRNA-Asn:exon-VCt034-1:-:-:75:NC_002505.1	0.150288	-1.33004	4.08047	0.113305	0.736412	NA
IGR:(tRNA,VCt034,VCt034,ID,VCt034,tRNA-Asn-4,tRNA-Asn-4,tRNA-Asn-4,tRNA-Asn,ID,tRNA-Asn,exon-VCt034-1,-,-,75/tRNA,VCt035,VCt035,ID,VCt035,tRNA-Phe-2,tRNA-Phe-2,tRNA-Phe-2,tRNA-Phe,ID,tRNA-Phe,exon-VCt035-1,-,-,75):+:36:NC_002505.1	0	NA	NA	NA	NA	NA
AS_IGR:(tRNA,VCt034,VCt034,ID,VCt034,tRNA-Asn-4,tRNA-Asn-4,tRNA-Asn-4,tRNA-Asn,ID,tRNA-Asn,exon-VCt034-1,-,-,75/tRNA,VCt035,VCt035,ID,VCt035,tRNA-Phe-2,tRNA-Phe-2,tRNA-Phe-2,tRNA-Phe,ID,tRNA-Phe,exon-VCt035-1,-,-,75):+:36:NC_002505.1	12.875	1.36603	0.794097	2.9359	0.0866303	0.274769
tRNA:VCt035,VCt035,ID,VCt035:tRNA-Phe-2,tRNA-Phe-2,tRNA-Phe-2:tRNA-Phe,ID,tRNA-Phe:exon-VCt035-1:-:-:75:NC_002505.1	30.315	1.16793	0.544878	4.56886	0.0325583	0.137973
AS_tRNA:VCt035,VCt035,ID,VCt035:tRNA-Phe-2,tRNA-Phe-2,tRNA-Phe-2:tRNA-Phe,ID,tRNA-Phe:exon-VCt035-1:-:-:75:NC_002505.1	0	NA	NA	NA	NA	NA
IGR:(tRNA,VCt035,VCt035,ID,VCt035,tRNA-Phe-2,tRNA-Phe-2,tRNA-Phe-2,tRNA-Phe,ID,tRNA-Phe,exon-VCt035-1,-,-,75/tRNA,VCt036,VCt036,ID,VCt036,tRNA-Thr-6,tRNA-Thr-6,tRNA-Thr-6,tRNA-Thr,ID,tRNA-Thr,exon-VCt036-1,-,-,75):+:9:NC_002505.1	0	NA	NA	NA	NA	NA
AS_IGR:(tRNA,VCt035,VCt035,ID,VCt035,tRNA-Phe-2,tRNA-Phe-2,tRNA-Phe-2,tRNA-Phe,ID,tRNA-Phe,exon-VCt035-1,-,-,75/tRNA,VCt036,VCt036,ID,VCt036,tRNA-Thr-6,tRNA-Thr-6,tRNA-Thr-6,tRNA-Thr,ID,tRNA-Thr,exon-VCt036-1,-,-,75):+:9:NC_002505.1	3.56711	1.19681	1.426	0.701603	0.402246	NA
tRNA:VCt036,VCt036,ID,VCt036:tRNA-Thr-6,tRNA-Thr-6,tRNA-Thr-6:tRNA-Thr,ID,tRNA-Thr:exon-VCt036-1:-:-:75:NC_002505.1	30.8068	1.22988	0.530266	5.33128	0.020946	0.0990295
AS_tRNA:VCt036,VCt036,ID,VCt036:tRNA-Thr-6,tRNA-Thr-6,tRNA-Thr-6:tRNA-Thr,ID,tRNA-Thr:exon-VCt036-1:-:-:75:NC_002505.1	0.302845	-0.368264	4.08047	0.00842194	0.92688	NA
IGR:(tRNA,VCt036,VCt036,ID,VCt036,tRNA-Thr-6,tRNA-Thr-6,tRNA-Thr-6,tRNA-Thr,ID,tRNA-Thr,exon-VCt036-1,-,-,75/tRNA,VCt037,VCt037,ID,VCt037,tRNA-Phe-3,tRNA-Phe-3,tRNA-Phe-3,tRNA-Phe,ID,tRNA-Phe,exon-VCt037-1,-,-,75):+:47:NC_002505.1	0	NA	NA	NA	NA	NA
AS_IGR:(tRNA,VCt036,VCt036,ID,VCt036,tRNA-Thr-6,tRNA-Thr-6,tRNA-Thr-6,tRNA-Thr,ID,tRNA-Thr,exon-VCt036-1,-,-,75/tRNA,VCt037,VCt037,ID,VCt037,tRNA-Phe-3,tRNA-Phe-3,tRNA-Phe-3,tRNA-Phe,ID,tRNA-Phe,exon-VCt037-1,-,-,75):+:47:NC_002505.1	15.4167	0.856207	0.710425	1.44608	0.229159	0.501471
tRNA:VCt037,VCt037,ID,VCt037:tRNA-Phe-3,tRNA-Phe-3,tRNA-Phe-3:tRNA-Phe,ID,tRNA-Phe:exon-VCt037-1:-:-:75:NC_002505.1	21.0365	0.853995	0.61333	1.93422	0.164298	0.415411
AS_tRNA:VCt037,VCt037,ID,VCt037:tRNA-Phe-3,tRNA-Phe-3,tRNA-Phe-3:tRNA-Phe,ID,tRNA-Phe:exon-VCt037-1:-:-:75:NC_002505.1	0.346497	1.79821	4.01385	0.393776	0.530321	NA
IGR:(tRNA,VCt037,VCt037,ID,VCt037,tRNA-Phe-3,tRNA-Phe-3,tRNA-Phe-3,tRNA-Phe,ID,tRNA-Phe,exon-VCt037-1,-,-,75/CDS,VC0450,VC0450,-,membrane-bound_lytic_murein_transglycosylase_C,cds-NP_230104.2,-,-,1127):+:78:NC_002505.1	0.346497	1.79821	4.01385	0.393776	0.530321	NA
AS_IGR:(tRNA,VCt037,VCt037,ID,VCt037,tRNA-Phe-3,tRNA-Phe-3,tRNA-Phe-3,tRNA-Phe,ID,tRNA-Phe,exon-VCt037-1,-,-,75/CDS,VC0450,VC0450,-,membrane-bound_lytic_murein_transglycosylase_C,cds-NP_230104.2,-,-,1127):+:78:NC_002505.1	4.99482	-0.952867	1.21384	0.611671	0.434159	NA
CDS:VC0450,VC0450:-:membrane-bound_lytic_murein_transglycosylase_C:cds-NP_230104.2:-:-:1127:NC_002505.1	149.274	0.397591	0.288667	1.89468	0.168675	0.421062
AS_CDS:VC0450,VC0450:-:membrane-bound_lytic_murein_transglycosylase_C:cds-NP_230104.2:-:-:1127:NC_002505.1	19.108	-2.68639	0.741295	12.6614	0.000373273	0.00340859
IGR:(CDS,VC0450,VC0450,-,membrane-bound_lytic_murein_transglycosylase_C,cds-NP_230104.2,-,-,1127/CDS,VC0451,VC0451,-,hypothetical_protein,cds-NP_230105.1,-,-,272):+:50:NC_002505.1	0.869209	-1.41433	3.32768	0.183754	0.668166	NA
AS_IGR:(CDS,VC0450,VC0450,-,membrane-bound_lytic_murein_transglycosylase_C,cds-NP_230104.2,-,-,1127/CDS,VC0451,VC0451,-,hypothetical_protein,cds-NP_230105.1,-,-,272):+:50:NC_002505.1	45.577	-0.0352045	0.436913	0.0066544	0.934985	0.974026
CDS:VC0451,VC0451:-:hypothetical_protein:cds-NP_230105.1:-:-:272:NC_002505.1	258.661	-0.115698	0.262891	0.194498	0.659199	0.855229
AS_CDS:VC0451,VC0451:-:hypothetical_protein:cds-NP_230105.1:-:-:272:NC_002505.1	2.38451	-0.0339105	1.93308	0.000316062	0.985816	NA
CDS:VC0452,VC0452:-:A/G-specific_adenine_glycosylase:cds-NP_230106.1:-:-:1061:NC_002505.1	108.696	-0.487049	0.306758	2.51476	0.112785	0.328738
AS_CDS:VC0452,VC0452:-:A/G-specific_adenine_glycosylase:cds-NP_230106.1:-:-:1061:NC_002505.1	11.4629	-0.189246	0.921987	0.0425922	0.836495	0.931237
IGR:(CDS,VC0452,VC0452,-,A/G-specific_adenine_glycosylase,cds-NP_230106.1,-,-,1061/CDS,VC0453,VC0453,trmB,trmB,tRNA_guanine-N7--methyltransferase,cds-NP_230107.1,-,+,719):+:198:NC_002505.1	18.0437	-1.99527	0.722981	7.38784	0.00656662	0.0397877
AS_IGR:(CDS,VC0452,VC0452,-,A/G-specific_adenine_glycosylase,cds-NP_230106.1,-,-,1061/CDS,VC0453,VC0453,trmB,trmB,tRNA_guanine-N7--methyltransferase,cds-NP_230107.1,-,+,719):+:198:NC_002505.1	4.58766	0.128465	1.72153	0.00557242	0.940494	NA
CDS:VC0453,VC0453:trmB,trmB:tRNA_guanine-N7--methyltransferase:cds-NP_230107.1:-:+:719:NC_002505.1	237.852	0.188589	0.245038	0.592771	0.44135	0.714525
AS_CDS:VC0453,VC0453:trmB,trmB:tRNA_guanine-N7--methyltransferase:cds-NP_230107.1:-:+:719:NC_002505.1	6.45362	-3.84937	1.51516	6.18674	0.0128711	NA
IGR:(CDS,VC0453,VC0453,trmB,trmB,tRNA_guanine-N7--methyltransferase,cds-NP_230107.1,-,+,719/CDS,VC0454,VC0454,-,glutaminase,cds-NP_230108.1,-,+,950):+:29:NC_002505.1	5.35105	0.586249	1.14335	0.263594	0.607661	NA
AS_IGR:(CDS,VC0453,VC0453,trmB,trmB,tRNA_guanine-N7--methyltransferase,cds-NP_230107.1,-,+,719/CDS,VC0454,VC0454,-,glutaminase,cds-NP_230108.1,-,+,950):+:29:NC_002505.1	0	NA	NA	NA	NA	NA
CDS:VC0454,VC0454:-:glutaminase:cds-NP_230108.1:-:+:950:NC_002505.1	146.461	0.883836	0.28667	9.42814	0.00213681	0.01551
AS_CDS:VC0454,VC0454:-:glutaminase:cds-NP_230108.1:-:+:950:NC_002505.1	11.7129	-1.04407	0.91729	1.27841	0.258196	0.535223
IGR:(CDS,VC0454,VC0454,-,glutaminase,cds-NP_230108.1,-,+,950/CDS,VC0455,VC0455,-,coproporphyrinogen_III_oxidase,cds-NP_230109.1,-,-,1175):+:159:NC_002505.1	26.5066	1.46587	0.664938	4.79872	0.0284808	0.124406
AS_IGR:(CDS,VC0454,VC0454,-,glutaminase,cds-NP_230108.1,-,+,950/CDS,VC0455,VC0455,-,coproporphyrinogen_III_oxidase,cds-NP_230109.1,-,-,1175):+:159:NC_002505.1	14.3681	-0.0396217	0.828471	0.00233371	0.96147	0.983345
CDS:VC0455,VC0455:-:coproporphyrinogen_III_oxidase:cds-NP_230109.1:-:-:1175:NC_002505.1	200.347	-0.282129	0.236467	1.42145	0.233165	0.5067
AS_CDS:VC0455,VC0455:-:coproporphyrinogen_III_oxidase:cds-NP_230109.1:-:-:1175:NC_002505.1	65.8511	0.200177	0.447448	0.199676	0.654982	0.853491
CDS:VC0456,VC0456:-:deoxyribonucleotide_triphosphate_pyrophosphatase:cds-NP_230110.1:-:-:602:NC_002505.1	153.028	-0.243779	0.283036	0.741915	0.389048	0.670717
AS_CDS:VC0456,VC0456:-:deoxyribonucleotide_triphosphate_pyrophosphatase:cds-NP_230110.1:-:-:602:NC_002505.1	50.0974	-0.543014	0.541563	0.99757	0.317899	0.597495
IGR:(CDS,VC0456,VC0456,-,deoxyribonucleotide_triphosphate_pyrophosphatase,cds-NP_230110.1,-,-,602/CDS,VC0457,VC0457,-,hypothetical_protein,cds-NP_230111.1,-,-,431):+:18:NC_002505.1	0	NA	NA	NA	NA	NA
AS_IGR:(CDS,VC0456,VC0456,-,deoxyribonucleotide_triphosphate_pyrophosphatase,cds-NP_230110.1,-,-,602/CDS,VC0457,VC0457,-,hypothetical_protein,cds-NP_230111.1,-,-,431):+:18:NC_002505.1	4.00367	0.0181028	1.29359	0.000199599	0.988728	NA
CDS:VC0457,VC0457:-:hypothetical_protein:cds-NP_230111.1:-:-:431:NC_002505.1	129.158	0.229884	0.302099	0.577754	0.447194	0.718668
AS_CDS:VC0457,VC0457:-:hypothetical_protein:cds-NP_230111.1:-:-:431:NC_002505.1	30.2627	-0.748296	0.657417	1.2853	0.256917	0.533666
CDS:VC0458,VC0458:-:hypothetical_protein:cds-NP_230112.1:-:-:290:NC_002505.1	189.217	-0.303045	0.236822	1.63466	0.20106	0.463306
AS_CDS:VC0458,VC0458:-:hypothetical_protein:cds-NP_230112.1:-:-:290:NC_002505.1	7.60579	-0.396281	1.10182	0.129498	0.718953	NA
CDS:VC0459,VC0459:-:hypothetical_protein:cds-NP_230113.1:-:-:557:NC_002505.1	149.037	-0.247401	0.256593	0.929737	0.334931	0.617702
AS_CDS:VC0459,VC0459:-:hypothetical_protein:cds-NP_230113.1:-:-:557:NC_002505.1	10.9099	-0.925736	0.934664	0.96824	0.325119	0.605492
IGR:(CDS,VC0459,VC0459,-,hypothetical_protein,cds-NP_230113.1,-,-,557/CDS,VC0460,VC0460,-,pyrroline-5-carboxylate_reductase,cds-NP_230114.1,-,-,818):+:2:NC_002505.1	0	NA	NA	NA	NA	NA
AS_IGR:(CDS,VC0459,VC0459,-,hypothetical_protein,cds-NP_230113.1,-,-,557/CDS,VC0460,VC0460,-,pyrroline-5-carboxylate_reductase,cds-NP_230114.1,-,-,818):+:2:NC_002505.1	0.453313	0.436002	4.04741	0.0151744	0.901961	NA
CDS:VC0460,VC0460:-:pyrroline-5-carboxylate_reductase:cds-NP_230114.1:-:-:818:NC_002505.1	247.02	0.232007	0.29396	0.621304	0.430563	0.705
AS_CDS:VC0460,VC0460:-:pyrroline-5-carboxylate_reductase:cds-NP_230114.1:-:-:818:NC_002505.1	11.2486	-0.239653	0.881458	0.0749778	0.784222	0.908635
IGR:(CDS,VC0460,VC0460,-,pyrroline-5-carboxylate_reductase,cds-NP_230114.1,-,-,818/CDS,VC0461,VC0461,-,hypothetical_protein,cds-NP_230115.1,-,-,710):+:1:NC_002505.1	0	NA	NA	NA	NA	NA
AS_IGR:(CDS,VC0460,VC0460,-,pyrroline-5-carboxylate_reductase,cds-NP_230114.1,-,-,818/CDS,VC0461,VC0461,-,hypothetical_protein,cds-NP_230115.1,-,-,710):+:1:NC_002505.1	0.168194	0.593517	4.08047	0.0386188	0.844206	NA
CDS:VC0461,VC0461:-:hypothetical_protein:cds-NP_230115.1:-:-:710:NC_002505.1	180.57	0.319798	0.261929	1.48561	0.222898	0.493416
AS_CDS:VC0461,VC0461:-:hypothetical_protein:cds-NP_230115.1:-:-:710:NC_002505.1	11.3096	-1.46906	0.833687	3.05093	0.0806908	0.262069
CDS:VC0462,VC0462:-:twitching_motility_protein_PilT:cds-NP_230116.1:-:+:1037:NC_002505.1	180.509	-1.3018	0.27641	21.6619	3.25188e-06	4.66807e-05
AS_CDS:VC0462,VC0462:-:twitching_motility_protein_PilT:cds-NP_230116.1:-:+:1037:NC_002505.1	12.0108	-1.1659	0.993661	1.36026	0.243492	0.518932
CDS:VC0463,VC0463:-:twitching_motility_protein_PilT:cds-NP_230117.1:-:+:1106:NC_002505.1	168.792	-1.36956	0.303681	19.829	8.4689e-06	0.000113298
AS_CDS:VC0463,VC0463:-:twitching_motility_protein_PilT:cds-NP_230117.1:-:+:1106:NC_002505.1	3.21332	-1.28206	2.12127	0.362704	0.547009	NA
IGR:(CDS,VC0463,VC0463,-,twitching_motility_protein_PilT,cds-NP_230117.1,-,+,1106/CDS,VC0464,VC0464,-,LuxR_family_transcriptional_regulator,cds-NP_230118.1,-,+,803):+:60:NC_002505.1	20.6117	-2.4559	0.779505	9.38909	0.00218281	0.0158114
AS_IGR:(CDS,VC0463,VC0463,-,twitching_motility_protein_PilT,cds-NP_230117.1,-,+,1106/CDS,VC0464,VC0464,-,LuxR_family_transcriptional_regulator,cds-NP_230118.1,-,+,803):+:60:NC_002505.1	0.187346	-1.33004	4.08047	0.19093	0.662144	NA
CDS:VC0464,VC0464:-:LuxR_family_transcriptional_regulator:cds-NP_230118.1:-:+:803:NC_002505.1	137.711	-0.612924	0.463145	1.73933	0.187224	0.444842
AS_CDS:VC0464,VC0464:-:LuxR_family_transcriptional_regulator:cds-NP_230118.1:-:+:803:NC_002505.1	5.71637	-2.5313	1.60636	2.36385	0.124175	NA
IGR:(CDS,VC0464,VC0464,-,LuxR_family_transcriptional_regulator,cds-NP_230118.1,-,+,803/CDS,VC0465,VC0465,-,tyrosyl-tRNA_synthetase,cds-NP_230119.1,-,+,1304):+:33:NC_002505.1	3.60056	1.14475	1.61781	0.492017	0.483029	NA
AS_IGR:(CDS,VC0464,VC0464,-,LuxR_family_transcriptional_regulator,cds-NP_230118.1,-,+,803/CDS,VC0465,VC0465,-,tyrosyl-tRNA_synthetase,cds-NP_230119.1,-,+,1304):+:33:NC_002505.1	0	NA	NA	NA	NA	NA
CDS:VC0465,VC0465:-:tyrosyl-tRNA_synthetase:cds-NP_230119.1:-:+:1304:NC_002505.1	171.967	-0.421543	0.274931	2.34614	0.125594	0.351909
AS_CDS:VC0465,VC0465:-:tyrosyl-tRNA_synthetase:cds-NP_230119.1:-:+:1304:NC_002505.1	55.4048	-0.0156419	0.446245	0.00197263	0.964574	0.983757
CDS:VC0466,VC0466:-:Holliday_junction_resolvase-like_protein:cds-NP_230120.1:-:-:422:NC_002505.1	121.95	-0.779657	0.271628	8.1908	0.00421034	0.0274623
AS_CDS:VC0466,VC0466:-:Holliday_junction_resolvase-like_protein:cds-NP_230120.1:-:-:422:NC_002505.1	76.7293	-0.467217	0.332461	1.97209	0.160226	0.408181
IGR:(CDS,VC0466,VC0466,-,Holliday_junction_resolvase-like_protein,cds-NP_230120.1,-,-,422/CDS,VC0467,VC0467,-,hypothetical_protein,cds-NP_230121.2,-,-,563):+:29:NC_002505.1	2.87058	0.117969	1.58	0.00595391	0.938495	NA
AS_IGR:(CDS,VC0466,VC0466,-,Holliday_junction_resolvase-like_protein,cds-NP_230120.1,-,-,422/CDS,VC0467,VC0467,-,hypothetical_protein,cds-NP_230121.2,-,-,563):+:29:NC_002505.1	6.38619	-0.718472	1.0526	0.463938	0.495789	NA
CDS:VC0467,VC0467:-:hypothetical_protein:cds-NP_230121.2:-:-:563:NC_002505.1	543.863	-0.786371	0.152052	26.5324	2.59156e-07	4.41939e-06
AS_CDS:VC0467,VC0467:-:hypothetical_protein:cds-NP_230121.2:-:-:563:NC_002505.1	13.6469	1.25716	0.905205	1.90822	0.167161	0.419355
CDS:VC0468,VC0468:-:glutathione_synthetase:cds-NP_230122.1:-:-:956:NC_002505.1	515.737	-0.529773	0.192069	7.57299	0.00592494	0.0365132
AS_CDS:VC0468,VC0468:-:glutathione_synthetase:cds-NP_230122.1:-:-:956:NC_002505.1	5.57638	-0.745547	1.44977	0.261358	0.609189	NA
CDS:VC0469,VC0469:-:16S_rRNA_uracil1498-N3-methyltransferase:cds-NP_230123.1:-:-:731:NC_002505.1	350.082	-0.508201	0.173144	8.59058	0.00337906	0.022877
AS_CDS:VC0469,VC0469:-:16S_rRNA_uracil1498-N3-methyltransferase:cds-NP_230123.1:-:-:731:NC_002505.1	3.03071	-1.75048	1.96314	0.76868	0.380626	NA
IGR:(CDS,VC0469,VC0469,-,16S_rRNA_uracil1498-N3-methyltransferase,cds-NP_230123.1,-,-,731/CDS,VC0470,VC0470,-,extracellular_deoxyribonuclease,cds-NP_230124.1,-,-,695):+:86:NC_002505.1	1.50306	-3.15599	3.14523	0.903113	0.341948	NA
AS_IGR:(CDS,VC0469,VC0469,-,16S_rRNA_uracil1498-N3-methyltransferase,cds-NP_230123.1,-,-,731/CDS,VC0470,VC0470,-,extracellular_deoxyribonuclease,cds-NP_230124.1,-,-,695):+:86:NC_002505.1	18.6048	-0.223433	0.642292	0.12104	0.72791	0.886928
CDS:VC0470,VC0470:-:extracellular_deoxyribonuclease:cds-NP_230124.1:-:-:695:NC_002505.1	153.115	-0.36496	0.272328	1.79564	0.180241	0.436158
AS_CDS:VC0470,VC0470:-:extracellular_deoxyribonuclease:cds-NP_230124.1:-:-:695:NC_002505.1	4.64904	-3.33165	1.62628	4.02223	0.0449042	NA
IGR:(CDS,VC0470,VC0470,-,extracellular_deoxyribonuclease,cds-NP_230124.1,-,-,695/CDS,VC0471,VC0471,-,hypothetical_protein,cds-NP_230125.1,-,-,488):+:76:NC_002505.1	0.150468	0.593517	4.08047	0.00870138	0.92568	NA
AS_IGR:(CDS,VC0470,VC0470,-,extracellular_deoxyribonuclease,cds-NP_230124.1,-,-,695/CDS,VC0471,VC0471,-,hypothetical_protein,cds-NP_230125.1,-,-,488):+:76:NC_002505.1	0.187346	-1.33004	4.08047	0.19093	0.662144	NA
CDS:VC0471,VC0471:-:hypothetical_protein:cds-NP_230125.1:-:-:488:NC_002505.1	11.2687	0.859779	0.957109	0.803883	0.369935	0.651471
AS_CDS:VC0471,VC0471:-:hypothetical_protein:cds-NP_230125.1:-:-:488:NC_002505.1	14.2309	0.234904	0.891682	0.0711984	0.7896	0.910988
IGR:(CDS,VC0471,VC0471,-,hypothetical_protein,cds-NP_230125.1,-,-,488/CDS,VC0472,VC0472,-,S-adenosylmethionine_synthetase,cds-NP_230126.1,-,-,1157):+:70:NC_002505.1	1.90679	-0.53899	2.02947	0.0718222	0.788702	NA
AS_IGR:(CDS,VC0471,VC0471,-,hypothetical_protein,cds-NP_230125.1,-,-,488/CDS,VC0472,VC0472,-,S-adenosylmethionine_synthetase,cds-NP_230126.1,-,-,1157):+:70:NC_002505.1	25.4	1.16334	0.616033	3.54211	0.0598291	0.216524
CDS:VC0472,VC0472:-:S-adenosylmethionine_synthetase:cds-NP_230126.1:-:-:1157:NC_002505.1	701.681	0.151324	0.150234	1.01403	0.313939	0.593099
AS_CDS:VC0472,VC0472:-:S-adenosylmethionine_synthetase:cds-NP_230126.1:-:-:1157:NC_002505.1	22.4353	-0.978654	0.731443	1.7819	0.181917	0.438048
IGR:(CDS,VC0472,VC0472,-,S-adenosylmethionine_synthetase,cds-NP_230126.1,-,-,1157/CDS,VC0473,VC0473,-,transketolase,cds-NP_230127.1,-,+,2084):+:236:NC_002505.1	12.5134	-0.993033	0.885161	1.24305	0.264884	0.543946
AS_IGR:(CDS,VC0472,VC0472,-,S-adenosylmethionine_synthetase,cds-NP_230126.1,-,-,1157/CDS,VC0473,VC0473,-,transketolase,cds-NP_230127.1,-,+,2084):+:236:NC_002505.1	19.7728	0.317637	0.680281	0.217873	0.640665	0.843749
CDS:VC0473,VC0473:-:transketolase:cds-NP_230127.1:-:+:2084:NC_002505.1	1508.7	0.177527	0.142622	1.54961	0.213193	0.480891
AS_CDS:VC0473,VC0473:-:transketolase:cds-NP_230127.1:-:+:2084:NC_002505.1	16.728	-1.11909	1.03914	1.14586	0.284418	0.564767
IGR:(CDS,VC0473,VC0473,-,transketolase,cds-NP_230127.1,-,+,2084/CDS,VC0474,VC0474,-,iron-regulated_virulence_regulatory_protein_IrgB,cds-NP_230128.1,-,-,896):+:10:NC_002505.1	24.2056	0.53817	0.563129	0.911222	0.33979	0.621387
AS_IGR:(CDS,VC0473,VC0473,-,transketolase,cds-NP_230127.1,-,+,2084/CDS,VC0474,VC0474,-,iron-regulated_virulence_regulatory_protein_IrgB,cds-NP_230128.1,-,-,896):+:10:NC_002505.1	0.150468	0.593517	4.08047	0.00870138	0.92568	NA
CDS:VC0474,VC0474:-:iron-regulated_virulence_regulatory_protein_IrgB:cds-NP_230128.1:-:-:896:NC_002505.1	74.3216	-2.32689	0.386499	34.6025	4.04377e-09	8.94304e-08
AS_CDS:VC0474,VC0474:-:iron-regulated_virulence_regulatory_protein_IrgB:cds-NP_230128.1:-:-:896:NC_002505.1	103.149	0.415922	0.314631	1.74219	0.186861	0.444532
IGR:(CDS,VC0474,VC0474,-,iron-regulated_virulence_regulatory_protein_IrgB,cds-NP_230128.1,-,-,896/protein_binding_site,-,-,-,id-NC_002505.1,504769..504789,-,-,20):+:90:NC_002505.1	0.902447	0.927065	3.73723	0.0643843	0.799696	NA
AS_IGR:(CDS,VC0474,VC0474,-,iron-regulated_virulence_regulatory_protein_IrgB,cds-NP_230128.1,-,-,896/protein_binding_site,-,-,-,id-NC_002505.1,504769..504789,-,-,20):+:90:NC_002505.1	4.53476	0.00549072	1.28444	9.74539e-05	0.992124	NA
protein_binding_site:-:-:-:id-NC_002505.1:504769..504789:-:-:20:NC_002505.1	0.699948	1.47445	3.2136	0.266779	0.605501	NA
AS_protein_binding_site:-:-:-:id-NC_002505.1:504769..504789:-:-:20:NC_002505.1	0.300756	-0.368264	4.08047	-0.0109467	1	NA
CDS:VC0475,VC0475:-:enterobactin_receptor_protein:cds-NP_230129.1:-:+:1958:NC_002505.1	38.2967	-0.534744	0.590579	0.816253	0.366278	0.647875
AS_CDS:VC0475,VC0475:-:enterobactin_receptor_protein:cds-NP_230129.1:-:+:1958:NC_002505.1	53.8942	-0.385097	0.464859	0.685407	0.407731	0.688174
IGR:(CDS,VC0475,VC0475,-,enterobactin_receptor_protein,cds-NP_230129.1,-,+,1958/CDS,VC0476,VC0476,-,erythrose_4-phosphate_dehydrogenase,cds-NP_230130.2,-,+,1025):+:100:NC_002505.1	9.37641	-0.0892978	0.989784	0.00820874	0.927809	0.971645
AS_IGR:(CDS,VC0475,VC0475,-,enterobactin_receptor_protein,cds-NP_230129.1,-,+,1958/CDS,VC0476,VC0476,-,erythrose_4-phosphate_dehydrogenase,cds-NP_230130.2,-,+,1025):+:100:NC_002505.1	1.79792	-0.101128	2.61719	0.0015366	0.968731	NA
CDS:VC0476,VC0476:-:erythrose_4-phosphate_dehydrogenase:cds-NP_230130.2:-:+:1025:NC_002505.1	1439.94	-0.800707	0.145791	29.8196	4.74183e-08	8.83104e-07
AS_CDS:VC0476,VC0476:-:erythrose_4-phosphate_dehydrogenase:cds-NP_230130.2:-:+:1025:NC_002505.1	21.3963	0.13418	0.909914	0.021759	0.88273	0.952734
IGR:(CDS,VC0476,VC0476,-,erythrose_4-phosphate_dehydrogenase,cds-NP_230130.2,-,+,1025/CDS,VC0477,VC0477,pgk,pgk,phosphoglycerate_kinase,cds-NP_230131.1,-,+,1178):+:82:NC_002505.1	148.569	-0.704491	0.300137	5.4649	0.0194022	0.0935988
AS_IGR:(CDS,VC0476,VC0476,-,erythrose_4-phosphate_dehydrogenase,cds-NP_230130.2,-,+,1025/CDS,VC0477,VC0477,pgk,pgk,phosphoglycerate_kinase,cds-NP_230131.1,-,+,1178):+:82:NC_002505.1	0	NA	NA	NA	NA	NA
CDS:VC0477,VC0477:pgk,pgk:phosphoglycerate_kinase:cds-NP_230131.1:-:+:1178:NC_002505.1	3191.86	-0.683416	0.121314	31.4601	2.0358e-08	4.05841e-07
AS_CDS:VC0477,VC0477:pgk,pgk:phosphoglycerate_kinase:cds-NP_230131.1:-:+:1178:NC_002505.1	4.38924	1.65936	1.73856	0.886717	0.346368	NA
IGR:(CDS,VC0477,VC0477,pgk,pgk,phosphoglycerate_kinase,cds-NP_230131.1,-,+,1178/CDS,VC0478,VC0478,-,fructose-bisphosphate_aldolase,cds-NP_230132.1,-,+,1076):+:104:NC_002505.1	267.732	-0.535512	0.199847	7.15678	0.0074681	0.0437153
AS_IGR:(CDS,VC0477,VC0477,pgk,pgk,phosphoglycerate_kinase,cds-NP_230131.1,-,+,1178/CDS,VC0478,VC0478,-,fructose-bisphosphate_aldolase,cds-NP_230132.1,-,+,1076):+:104:NC_002505.1	0	NA	NA	NA	NA	NA
CDS:VC0478,VC0478:-:fructose-bisphosphate_aldolase:cds-NP_230132.1:-:+:1076:NC_002505.1	4793.76	-0.0372841	0.115031	0.105071	0.745827	0.893982
AS_CDS:VC0478,VC0478:-:fructose-bisphosphate_aldolase:cds-NP_230132.1:-:+:1076:NC_002505.1	12.472	0.233403	0.98124	0.0570217	0.811267	0.921509
IGR:(CDS,VC0478,VC0478,-,fructose-bisphosphate_aldolase,cds-NP_230132.1,-,+,1076/CDS,VC0479,VC0479,-,hypothetical_protein,cds-NP_230133.1,-,+,95):+:136:NC_002505.1	198.161	0.046078	0.275895	0.0284344	0.866091	0.943814
AS_IGR:(CDS,VC0478,VC0478,-,fructose-bisphosphate_aldolase,cds-NP_230132.1,-,+,1076/CDS,VC0479,VC0479,-,hypothetical_protein,cds-NP_230133.1,-,+,95):+:136:NC_002505.1	0	NA	NA	NA	NA	NA
CDS:VC0479,VC0479:-:hypothetical_protein:cds-NP_230133.1:-:+:95:NC_002505.1	94.8858	0.138711	0.3223	0.18591	0.666343	0.856324
AS_CDS:VC0479,VC0479:-:hypothetical_protein:cds-NP_230133.1:-:+:95:NC_002505.1	0	NA	NA	NA	NA	NA
CDS:VC0480,VC0480:-:hypothetical_protein:cds-NP_230134.1:-:+:863:NC_002505.1	765.93	0.650938	0.164814	15.513	8.19409e-05	0.000883988
AS_CDS:VC0480,VC0480:-:hypothetical_protein:cds-NP_230134.1:-:+:863:NC_002505.1	10.5779	1.47744	1.02692	2.00761	0.156512	0.403596
IGR:(CDS,VC0480,VC0480,-,hypothetical_protein,cds-NP_230134.1,-,+,863/CDS,VC0481,VC0481,-,LysE/YggA_family_protein,cds-NP_230135.1,-,-,635):+:2:NC_002505.1	3.50555	0.545395	1.38639	0.155386	0.69344	NA
AS_IGR:(CDS,VC0480,VC0480,-,hypothetical_protein,cds-NP_230134.1,-,+,863/CDS,VC0481,VC0481,-,LysE/YggA_family_protein,cds-NP_230135.1,-,-,635):+:2:NC_002505.1	0	NA	NA	NA	NA	NA
CDS:VC0481,VC0481:-:LysE/YggA_family_protein:cds-NP_230135.1:-:-:635:NC_002505.1	14.7623	0.355796	1.10559	0.104969	0.745946	0.893982
AS_CDS:VC0481,VC0481:-:LysE/YggA_family_protein:cds-NP_230135.1:-:-:635:NC_002505.1	62.0659	-0.182397	0.452196	0.163	0.68641	0.86745
IGR:(CDS,VC0481,VC0481,-,LysE/YggA_family_protein,cds-NP_230135.1,-,-,635/CDS,VC0482,VC0482,-,chromosome_replication_initiation_inhibitor_protein,cds-NP_230136.1,-,+,896):+:123:NC_002505.1	3.12331	-1.07381	2.20214	0.235161	0.627723	NA
AS_IGR:(CDS,VC0481,VC0481,-,LysE/YggA_family_protein,cds-NP_230135.1,-,-,635/CDS,VC0482,VC0482,-,chromosome_replication_initiation_inhibitor_protein,cds-NP_230136.1,-,+,896):+:123:NC_002505.1	0.566722	1.07366	3.90028	0.109184	0.741075	NA
CDS:VC0482,VC0482:-:chromosome_replication_initiation_inhibitor_protein:cds-NP_230136.1:-:+:896:NC_002505.1	76.162	-1.34897	0.357003	14.0067	0.000182157	0.00179544
AS_CDS:VC0482,VC0482:-:chromosome_replication_initiation_inhibitor_protein:cds-NP_230136.1:-:+:896:NC_002505.1	28.978	-1.69808	0.627547	7.10405	0.00769098	0.044724
IGR:(CDS,VC0482,VC0482,-,chromosome_replication_initiation_inhibitor_protein,cds-NP_230136.1,-,+,896/CDS,VC0483,VC0483,-,hypothetical_protein,cds-NP_230137.1,-,+,716):+:28:NC_002505.1	2.6461	-1.01564	1.61005	0.394232	0.530083	NA
AS_IGR:(CDS,VC0482,VC0482,-,chromosome_replication_initiation_inhibitor_protein,cds-NP_230136.1,-,+,896/CDS,VC0483,VC0483,-,hypothetical_protein,cds-NP_230137.1,-,+,716):+:28:NC_002505.1	0.265967	1.39778	4.04741	0.260054	0.610083	NA
CDS:VC0483,VC0483:-:hypothetical_protein:cds-NP_230137.1:-:+:716:NC_002505.1	1305.8	0.321912	0.145292	4.90511	0.0267773	0.119334
AS_CDS:VC0483,VC0483:-:hypothetical_protein:cds-NP_230137.1:-:+:716:NC_002505.1	2.14546	4.40181	2.37636	3.54382	0.0597678	NA
IGR:(CDS,VC0483,VC0483,-,hypothetical_protein,cds-NP_230137.1,-,+,716/CDS,VC0485,VC0485,-,pyruvate_kinase,cds-NP_230139.1,-,-,1412):+:474:NC_002505.1	227.003	0.724823	0.214261	11.3975	0.00073541	0.00624041
AS_IGR:(CDS,VC0483,VC0483,-,hypothetical_protein,cds-NP_230137.1,-,+,716/CDS,VC0485,VC0485,-,pyruvate_kinase,cds-NP_230139.1,-,-,1412):+:474:NC_002505.1	34.476	0.461168	0.531533	0.751121	0.386121	0.667807
CDS:VC0485,VC0485:-:pyruvate_kinase:cds-NP_230139.1:-:-:1412:NC_002505.1	427.171	1.17288	0.20729	31.4338	2.06356e-08	4.10219e-07
AS_CDS:VC0485,VC0485:-:pyruvate_kinase:cds-NP_230139.1:-:-:1412:NC_002505.1	178.544	-0.0431993	0.263158	0.0270445	0.869375	0.945385
IGR:(CDS,VC0485,VC0485,-,pyruvate_kinase,cds-NP_230139.1,-,-,1412/CDS,VC0486,VC0486,-,DeoR_family_transcriptional_regulator,cds-NP_230140.1,-,+,782):+:374:NC_002505.1	8.66808	0.181677	1.19089	0.023329	0.878605	0.950021
AS_IGR:(CDS,VC0485,VC0485,-,pyruvate_kinase,cds-NP_230139.1,-,-,1412/CDS,VC0486,VC0486,-,DeoR_family_transcriptional_regulator,cds-NP_230140.1,-,+,782):+:374:NC_002505.1	54.1187	0.742854	0.409277	3.27951	0.0701499	0.240179
CDS:VC0486,VC0486:-:DeoR_family_transcriptional_regulator:cds-NP_230140.1:-:+:782:NC_002505.1	84.7216	2.84976	0.527227	26.9702	2.06612e-07	3.5838e-06
AS_CDS:VC0486,VC0486:-:DeoR_family_transcriptional_regulator:cds-NP_230140.1:-:+:782:NC_002505.1	2.40461	-4.94137	2.98781	2.68514	0.101288	NA
protein_binding_site:VC0486:-:-:id-VC0486:-:+:14:NC_002505.1	0.931126	3.19863	3.15722	1.34005	0.247024	NA
AS_protein_binding_site:VC0486:-:-:id-VC0486:-:+:14:NC_002505.1	0.150288	-1.33004	4.08047	0.113305	0.736412	NA
IGR:(protein_binding_site,VC0486,-,-,id-VC0486,-,+,14/CDS,VC0487,VC0487,-,glucosamine--fructose-6-phosphate_aminotransferase,cds-NP_230141.1,-,+,1832):+:273:NC_002505.1	20.875	2.26957	0.721269	9.69937	0.00184331	0.0137606
AS_IGR:(protein_binding_site,VC0486,-,-,id-VC0486,-,+,14/CDS,VC0487,VC0487,-,glucosamine--fructose-6-phosphate_aminotransferase,cds-NP_230141.1,-,+,1832):+:273:NC_002505.1	0.90173	-3.5309	3.96091	1.01518	0.313665	NA
CDS:VC0487,VC0487:-:glucosamine--fructose-6-phosphate_aminotransferase:cds-NP_230141.1:-:+:1832:NC_002505.1	1649.57	4.45854	0.167091	600.67	1.19714e-132	2.82406e-129
AS_CDS:VC0487,VC0487:-:glucosamine--fructose-6-phosphate_aminotransferase:cds-NP_230141.1:-:+:1832:NC_002505.1	28.1208	-0.481208	0.638317	0.565158	0.452189	0.720422
CDS:VC0488,VC0488:-:ABC_transporter_substrate-binding_protein:cds-NP_230142.1:-:-:1079:NC_002505.1	33.7394	-0.00203878	0.535568	0.000183403	0.989195	0.991926
AS_CDS:VC0488,VC0488:-:ABC_transporter_substrate-binding_protein:cds-NP_230142.1:-:-:1079:NC_002505.1	95.8782	4.0761	0.420555	94.7886	2.11843e-22	1.74327e-20
IGR:(CDS,VC0488,VC0488,-,ABC_transporter_substrate-binding_protein,cds-NP_230142.1,-,-,1079/CDS,VC0489,VC0489,-,hemolysin,cds-NP_230143.1,-,-,1760):+:205:NC_002505.1	8.98847	0.649413	1.12992	0.325438	0.568358	0.798852
AS_IGR:(CDS,VC0488,VC0488,-,ABC_transporter_substrate-binding_protein,cds-NP_230142.1,-,-,1079/CDS,VC0489,VC0489,-,hemolysin,cds-NP_230143.1,-,-,1760):+:205:NC_002505.1	0.223283	-1.33004	4.08047	0.250229	0.616914	NA
CDS:VC0489,VC0489:-:hemolysin:cds-NP_230143.1:-:-:1760:NC_002505.1	10.2187	-1.65736	1.23407	1.73693	0.187528	0.44498
AS_CDS:VC0489,VC0489:-:hemolysin:cds-NP_230143.1:-:-:1760:NC_002505.1	34.658	0.373461	0.621505	0.363919	0.546338	0.786928
IGR:(CDS,VC0489,VC0489,-,hemolysin,cds-NP_230143.1,-,-,1760/CDS,VC0490,VC0490,-,hypothetical_protein,cds-NP_230144.1,-,-,1961):+:710:NC_002505.1	12.1545	-0.454822	1.02945	0.19615	0.657847	0.85502
AS_IGR:(CDS,VC0489,VC0489,-,hemolysin,cds-NP_230143.1,-,-,1760/CDS,VC0490,VC0490,-,hypothetical_protein,cds-NP_230144.1,-,-,1961):+:710:NC_002505.1	42.9279	0.300142	0.474273	0.401656	0.526235	0.773992
CDS:VC0490,VC0490:-:hypothetical_protein:cds-NP_230144.1:-:-:1961:NC_002505.1	158.939	-0.431557	0.268655	2.57223	0.108755	0.321359
AS_CDS:VC0490,VC0490:-:hypothetical_protein:cds-NP_230144.1:-:-:1961:NC_002505.1	61.1822	-0.415862	0.543725	0.5829	0.445178	0.717659
CDS:VC0491,VC0491:-:hypothetical_protein:cds-NP_230145.1:-:-:536:NC_002505.1	28.8526	-0.0732455	0.627835	0.0140906	0.90551	0.962989
AS_CDS:VC0491,VC0491:-:hypothetical_protein:cds-NP_230145.1:-:-:536:NC_002505.1	0.283693	1.4755	4.04018	0.282341	0.595171	NA
CDS:VC0492,VC0492:-:hypothetical_protein:cds-NP_230146.1:-:-:1166:NC_002505.1	85.6435	-0.507244	0.391539	1.67284	0.195879	0.455848
AS_CDS:VC0492,VC0492:-:hypothetical_protein:cds-NP_230146.1:-:-:1166:NC_002505.1	4.84596	1.06936	1.86495	0.322303	0.570227	NA
IGR:(CDS,VC0492,VC0492,-,hypothetical_protein,cds-NP_230146.1,-,-,1166/CDS,VC0493,VC0493,-,hypothetical_protein,cds-NP_230147.1,-,-,875):+:204:NC_002505.1	1.49447	-3.12055	2.76527	1.15314	0.282892	NA
AS_IGR:(CDS,VC0492,VC0492,-,hypothetical_protein,cds-NP_230146.1,-,-,1166/CDS,VC0493,VC0493,-,hypothetical_protein,cds-NP_230147.1,-,-,875):+:204:NC_002505.1	22.9357	-1.47196	0.637015	5.25241	0.0219164	0.102445
CDS:VC0493,VC0493:-:hypothetical_protein:cds-NP_230147.1:-:-:875:NC_002505.1	118.272	-0.221905	0.273958	0.656133	0.417928	0.69624
AS_CDS:VC0493,VC0493:-:hypothetical_protein:cds-NP_230147.1:-:-:875:NC_002505.1	28.9957	-0.239099	0.550558	0.189399	0.663417	0.855504
IGR:(CDS,VC0493,VC0493,-,hypothetical_protein,cds-NP_230147.1,-,-,875/CDS,VC0494,VC0494,-,hypothetical_protein,cds-NP_230148.1,-,+,644):+:343:NC_002505.1	16.2693	0.131425	0.977907	0.0186209	0.891459	0.957047
AS_IGR:(CDS,VC0493,VC0493,-,hypothetical_protein,cds-NP_230147.1,-,-,875/CDS,VC0494,VC0494,-,hypothetical_protein,cds-NP_230148.1,-,+,644):+:343:NC_002505.1	1.79422	3.0297	2.64253	1.2235	0.268675	NA
CDS:VC0494,VC0494:-:hypothetical_protein:cds-NP_230148.1:-:+:644:NC_002505.1	7.11514	-1.76452	1.32134	1.72007	0.189684	NA
AS_CDS:VC0494,VC0494:-:hypothetical_protein:cds-NP_230148.1:-:+:644:NC_002505.1	6.72001	1.76931	1.81574	0.901239	0.34245	NA
IGR:(CDS,VC0494,VC0494,-,hypothetical_protein,cds-NP_230148.1,-,+,644/CDS,VC0495,VC0495,-,hypothetical_protein,cds-NP_230149.1,-,+,674):+:10:NC_002505.1	0	NA	NA	NA	NA	NA
AS_IGR:(CDS,VC0494,VC0494,-,hypothetical_protein,cds-NP_230148.1,-,+,644/CDS,VC0495,VC0495,-,hypothetical_protein,cds-NP_230149.1,-,+,674):+:10:NC_002505.1	0.223283	-1.33004	4.08047	0.250229	0.616914	NA
CDS:VC0495,VC0495:-:hypothetical_protein:cds-NP_230149.1:-:+:674:NC_002505.1	4.88749	-1.31228	1.38505	0.880675	0.348017	NA
AS_CDS:VC0495,VC0495:-:hypothetical_protein:cds-NP_230149.1:-:+:674:NC_002505.1	20.0207	0.251782	0.956573	0.0691648	0.792557	0.912218
IGR:(CDS,VC0495,VC0495,-,hypothetical_protein,cds-NP_230149.1,-,+,674/CDS,VC0496,VC0496,-,hypothetical_protein,cds-NP_230150.1,-,+,599):+:2:NC_002505.1	0	NA	NA	NA	NA	NA
AS_IGR:(CDS,VC0495,VC0495,-,hypothetical_protein,cds-NP_230149.1,-,+,674/CDS,VC0496,VC0496,-,hypothetical_protein,cds-NP_230150.1,-,+,599):+:2:NC_002505.1	0	NA	NA	NA	NA	NA
CDS:VC0496,VC0496:-:hypothetical_protein:cds-NP_230150.1:-:+:599:NC_002505.1	6.03108	-2.2708	1.222	3.33239	0.0679282	NA
AS_CDS:VC0496,VC0496:-:hypothetical_protein:cds-NP_230150.1:-:+:599:NC_002505.1	4.97496	-1.29195	1.76793	0.526835	0.467941	NA
IGR:(CDS,VC0496,VC0496,-,hypothetical_protein,cds-NP_230150.1,-,+,599/CDS,VC0497,VC0497,-,transcriptional_regulator,cds-NP_230151.1,-,+,200):+:12:NC_002505.1	0.300577	-1.99659	4.05782	0.438304	0.507942	NA
AS_IGR:(CDS,VC0496,VC0496,-,hypothetical_protein,cds-NP_230150.1,-,+,599/CDS,VC0497,VC0497,-,transcriptional_regulator,cds-NP_230151.1,-,+,200):+:12:NC_002505.1	0	NA	NA	NA	NA	NA
CDS:VC0497,VC0497:-:transcriptional_regulator:cds-NP_230151.1:-:+:200:NC_002505.1	9.95424	-1.67414	1.22297	1.80889	0.178641	0.43349
AS_CDS:VC0497,VC0497:-:transcriptional_regulator:cds-NP_230151.1:-:+:200:NC_002505.1	0.300577	-1.99659	4.05782	0.438304	0.507942	NA
IGR:(CDS,VC0497,VC0497,-,transcriptional_regulator,cds-NP_230151.1,-,+,200/CDS,VC0498,VC0498,-,ribonuclease_H,cds-NP_230152.1,-,+,440):+:30:NC_002505.1	0.956873	-1.0651	2.9089	0.132523	0.715831	NA
AS_IGR:(CDS,VC0497,VC0497,-,transcriptional_regulator,cds-NP_230151.1,-,+,200/CDS,VC0498,VC0498,-,ribonuclease_H,cds-NP_230152.1,-,+,440):+:30:NC_002505.1	0.150468	0.593517	4.08047	0.00870138	0.92568	NA
CDS:VC0498,VC0498:-:ribonuclease_H:cds-NP_230152.1:-:+:440:NC_002505.1	5.94037	0.402451	1.22062	0.108428	0.741941	NA
AS_CDS:VC0498,VC0498:-:ribonuclease_H:cds-NP_230152.1:-:+:440:NC_002505.1	2.66	-0.153497	1.81682	0.00715208	0.932603	NA
IGR:(CDS,VC0498,VC0498,-,ribonuclease_H,cds-NP_230152.1,-,+,440/pseudogene,VC0499,-,-,gene-VC0499,-,-,830):+:49:NC_002505.1	0.807733	0.223181	2.8134	0.00628073	0.936833	NA
AS_IGR:(CDS,VC0498,VC0498,-,ribonuclease_H,cds-NP_230152.1,-,+,440/pseudogene,VC0499,-,-,gene-VC0499,-,-,830):+:49:NC_002505.1	1.85648	-0.122596	2.04477	0.00384004	0.950588	NA
pseudogene:VC0499:-:-:gene-VC0499:-:-:830:NC_002505.1	51.5868	-0.232768	0.544378	0.182812	0.668968	0.857816
AS_pseudogene:VC0499:-:-:gene-VC0499:-:-:830:NC_002505.1	4.43646	1.65393	2.08598	0.615738	0.432636	NA
IGR:(pseudogene,VC0499,-,-,gene-VC0499,-,-,830/pseudogene,VC0500,-,-,gene-VC0500,-,-,340):+:34:NC_002505.1	0.790948	-0.972464	3.10534	0.0980598	0.754171	NA
AS_IGR:(pseudogene,VC0499,-,-,gene-VC0499,-,-,830/pseudogene,VC0500,-,-,gene-VC0500,-,-,340):+:34:NC_002505.1	1.77821	0.131407	2.12305	0.00446239	0.94674	NA
pseudogene:VC0500:-:-:gene-VC0500:-:-:340:NC_002505.1	25.0354	0.250655	0.637844	0.153963	0.694776	0.871672
AS_pseudogene:VC0500:-:-:gene-VC0500:-:-:340:NC_002505.1	8.06397	-2.26295	1.23883	3.20902	0.0732333	NA
IGR:(pseudogene,VC0500,-,-,gene-VC0500,-,-,340/pseudogene,VC0501,-,-,gene-VC0501,-,-,910):+:486:NC_002505.1	28.6707	-0.124378	0.589332	0.0455216	0.831048	0.928727
AS_IGR:(pseudogene,VC0500,-,-,gene-VC0500,-,-,340/pseudogene,VC0501,-,-,gene-VC0501,-,-,910):+:486:NC_002505.1	8.46253	-1.06078	1.1456	0.852883	0.355738	0.637371
pseudogene:VC0501:-:-:gene-VC0501:-:-:910:NC_002505.1	73.6674	-0.558175	0.526196	1.11868	0.290204	0.571604
AS_pseudogene:VC0501:-:-:gene-VC0501:-:-:910:NC_002505.1	19.964	-0.703731	0.917528	0.587909	0.443229	0.715918
IGR:(pseudogene,VC0501,-,-,gene-VC0501,-,-,910/CDS,VC0502,VC0502,-,type_IV_pilin,cds-NP_230153.1,-,-,524):+:357:NC_002505.1	8.46029	0.951243	1.01147	0.882089	0.34763	0.630297
AS_IGR:(pseudogene,VC0501,-,-,gene-VC0501,-,-,910/CDS,VC0502,VC0502,-,type_IV_pilin,cds-NP_230153.1,-,-,524):+:357:NC_002505.1	19.4202	-0.9095	0.835203	1.18224	0.2769	0.556559
CDS:VC0502,VC0502:-:type_IV_pilin:cds-NP_230153.1:-:-:524:NC_002505.1	66.966	-0.557431	0.370492	2.25295	0.13336	0.364961
AS_CDS:VC0502,VC0502:-:type_IV_pilin:cds-NP_230153.1:-:-:524:NC_002505.1	71.7483	-0.502989	0.378201	1.76105	0.184494	0.441467
IGR:(CDS,VC0502,VC0502,-,type_IV_pilin,cds-NP_230153.1,-,-,524/CDS,VC0503,VC0503,-,hypothetical_protein,cds-NP_230154.1,-,+,1280):+:654:NC_002505.1	23.2216	-1.54918	0.68713	4.93843	0.0262659	0.117797
AS_IGR:(CDS,VC0502,VC0502,-,type_IV_pilin,cds-NP_230153.1,-,-,524/CDS,VC0503,VC0503,-,hypothetical_protein,cds-NP_230154.1,-,+,1280):+:654:NC_002505.1	19.5765	-0.813757	0.814312	0.99069	0.319574	0.598947
CDS:VC0503,VC0503:-:hypothetical_protein:cds-NP_230154.1:-:+:1280:NC_002505.1	95.5048	0.331786	0.303768	1.19119	0.275089	0.554912
AS_CDS:VC0503,VC0503:-:hypothetical_protein:cds-NP_230154.1:-:+:1280:NC_002505.1	46.2406	-0.624949	0.628396	0.985716	0.320792	0.600372
IGR:(CDS,VC0503,VC0503,-,hypothetical_protein,cds-NP_230154.1,-,+,1280/CDS,VC0504,VC0504,-,hypothetical_protein,cds-NP_230155.1,-,-,227):+:116:NC_002505.1	20.5713	-0.598502	0.653755	0.833293	0.361322	0.642868
AS_IGR:(CDS,VC0503,VC0503,-,hypothetical_protein,cds-NP_230154.1,-,+,1280/CDS,VC0504,VC0504,-,hypothetical_protein,cds-NP_230155.1,-,-,227):+:116:NC_002505.1	0	NA	NA	NA	NA	NA
CDS:VC0504,VC0504:-:hypothetical_protein:cds-NP_230155.1:-:-:227:NC_002505.1	0.230998	1.24367	4.0604	0.212415	0.644881	NA
AS_CDS:VC0504,VC0504:-:hypothetical_protein:cds-NP_230155.1:-:-:227:NC_002505.1	54.0086	-0.987748	0.42335	5.38024	0.0203661	0.0969923
CDS:VC0505,VC0505:-:hypothetical_protein:cds-NP_230156.1:-:-:368:NC_002505.1	0	NA	NA	NA	NA	NA
AS_CDS:VC0505,VC0505:-:hypothetical_protein:cds-NP_230156.1:-:-:368:NC_002505.1	109.057	-0.450055	0.329359	1.86053	0.172564	0.425814
CDS:VC0506,VC0506:-:hypothetical_protein:cds-NP_230157.1:-:-:734:NC_002505.1	0.562039	-2.83195	3.99422	0.74418	0.388325	NA
AS_CDS:VC0506,VC0506:-:hypothetical_protein:cds-NP_230157.1:-:-:734:NC_002505.1	496.003	-0.963337	0.156215	37.5664	8.83532e-10	2.16358e-08
IGR:(CDS,VC0506,VC0506,-,hypothetical_protein,cds-NP_230157.1,-,-,734/CDS,VC0507,VC0507,-,hypothetical_protein,cds-NP_230158.1,-,-,176):+:87:NC_002505.1	22.0068	-0.980176	0.641762	2.30355	0.129079	0.35711
AS_IGR:(CDS,VC0506,VC0506,-,hypothetical_protein,cds-NP_230157.1,-,-,734/CDS,VC0507,VC0507,-,hypothetical_protein,cds-NP_230158.1,-,-,176):+:87:NC_002505.1	0	NA	NA	NA	NA	NA
CDS:VC0507,VC0507:-:hypothetical_protein:cds-NP_230158.1:-:-:176:NC_002505.1	0	NA	NA	NA	NA	NA
AS_CDS:VC0507,VC0507:-:hypothetical_protein:cds-NP_230158.1:-:-:176:NC_002505.1	37.0381	-1.44606	0.499111	8.22313	0.00413598	0.0271021
CDS:VC0508,VC0508:-:hypothetical_protein:cds-NP_230159.1:-:-:443:NC_002505.1	0	NA	NA	NA	NA	NA
AS_CDS:VC0508,VC0508:-:hypothetical_protein:cds-NP_230159.1:-:-:443:NC_002505.1	54.5599	-1.52129	0.412099	13.3162	0.000263123	0.00249949
CDS:VC0509,VC0509:-:hypothetical_protein:cds-NP_230160.1:-:-:443:NC_002505.1	0	NA	NA	NA	NA	NA
AS_CDS:VC0509,VC0509:-:hypothetical_protein:cds-NP_230160.1:-:-:443:NC_002505.1	12.5601	-1.47849	0.836726	3.05704	0.0803881	0.261633
CDS:VC0510,VC0510:-:DNA_repair_protein_RadC-like_protein:cds-NP_230161.1:-:-:473:NC_002505.1	0	NA	NA	NA	NA	NA
AS_CDS:VC0510,VC0510:-:DNA_repair_protein_RadC-like_protein:cds-NP_230161.1:-:-:473:NC_002505.1	8.32945	-0.885749	1.19228	0.550852	0.45797	NA
IGR:(CDS,VC0510,VC0510,-,DNA_repair_protein_RadC-like_protein,cds-NP_230161.1,-,-,473/CDS,VC0512,VC0512,-,methyl-accepting_chemotaxis_protein,cds-NP_230163.1,-,+,1589):+:1273:NC_002505.1	0	NA	NA	NA	NA	NA
AS_IGR:(CDS,VC0510,VC0510,-,DNA_repair_protein_RadC-like_protein,cds-NP_230161.1,-,-,473/CDS,VC0512,VC0512,-,methyl-accepting_chemotaxis_protein,cds-NP_230163.1,-,+,1589):+:1273:NC_002505.1	1.00917	3.29892	3.945	0.927634	0.335478	NA
CDS:VC0512,VC0512:-:methyl-accepting_chemotaxis_protein:cds-NP_230163.1:-:+:1589:NC_002505.1	0	NA	NA	NA	NA	NA
AS_CDS:VC0512,VC0512:-:methyl-accepting_chemotaxis_protein:cds-NP_230163.1:-:+:1589:NC_002505.1	0	NA	NA	NA	NA	NA
IGR:(CDS,VC0512,VC0512,-,methyl-accepting_chemotaxis_protein,cds-NP_230163.1,-,+,1589/CDS,VC0513,VC0513,-,AraC_family_transcriptional_regulator,cds-NP_230164.1,-,+,815):+:1402:NC_002505.1	0	NA	NA	NA	NA	NA
AS_IGR:(CDS,VC0512,VC0512,-,methyl-accepting_chemotaxis_protein,cds-NP_230163.1,-,+,1589/CDS,VC0513,VC0513,-,AraC_family_transcriptional_regulator,cds-NP_230164.1,-,+,815):+:1402:NC_002505.1	0	NA	NA	NA	NA	NA
CDS:VC0513,VC0513:-:AraC_family_transcriptional_regulator:cds-NP_230164.1:-:+:815:NC_002505.1	0	NA	NA	NA	NA	NA
AS_CDS:VC0513,VC0513:-:AraC_family_transcriptional_regulator:cds-NP_230164.1:-:+:815:NC_002505.1	0	NA	NA	NA	NA	NA
CDS:VC0514,VC0514:-:methyl-accepting_chemotaxis_protein:cds-NP_230165.1:-:+:1880:NC_002505.1	0	NA	NA	NA	NA	NA
AS_CDS:VC0514,VC0514:-:methyl-accepting_chemotaxis_protein:cds-NP_230165.1:-:+:1880:NC_002505.1	0	NA	NA	NA	NA	NA
IGR:(CDS,VC0514,VC0514,-,methyl-accepting_chemotaxis_protein,cds-NP_230165.1,-,+,1880/CDS,VC0515,VC0515,-,hypothetical_protein,cds-NP_230166.1,-,+,1232):+:52:NC_002505.1	0	NA	NA	NA	NA	NA
AS_IGR:(CDS,VC0514,VC0514,-,methyl-accepting_chemotaxis_protein,cds-NP_230165.1,-,+,1880/CDS,VC0515,VC0515,-,hypothetical_protein,cds-NP_230166.1,-,+,1232):+:52:NC_002505.1	0	NA	NA	NA	NA	NA
CDS:VC0515,VC0515:-:hypothetical_protein:cds-NP_230166.1:-:+:1232:NC_002505.1	0	NA	NA	NA	NA	NA
AS_CDS:VC0515,VC0515:-:hypothetical_protein:cds-NP_230166.1:-:+:1232:NC_002505.1	0	NA	NA	NA	NA	NA
IGR:(CDS,VC0515,VC0515,-,hypothetical_protein,cds-NP_230166.1,-,+,1232/CDS,VC0516,VC0516,-,phage_integrase,cds-NP_230167.1,-,-,1241):+:328:NC_002505.1	0	NA	NA	NA	NA	NA
AS_IGR:(CDS,VC0515,VC0515,-,hypothetical_protein,cds-NP_230166.1,-,+,1232/CDS,VC0516,VC0516,-,phage_integrase,cds-NP_230167.1,-,-,1241):+:328:NC_002505.1	0	NA	NA	NA	NA	NA
CDS:VC0516,VC0516:-:phage_integrase:cds-NP_230167.1:-:-:1241:NC_002505.1	96.1322	-0.610485	0.326702	3.47224	0.0624069	0.222945
AS_CDS:VC0516,VC0516:-:phage_integrase:cds-NP_230167.1:-:-:1241:NC_002505.1	13.2925	1.27058	0.811764	2.42335	0.119539	0.340846
IGR:(CDS,VC0516,VC0516,-,phage_integrase,cds-NP_230167.1,-,-,1241/tRNA,VCt038,VCt038,ID,VCt038,tRNA-Met-8,tRNA-Met-8,tRNA-Met-8,tRNA-Met,ID,tRNA-Met,exon-VCt038-1,-,-,75):+:144:NC_002505.1	5.94779	-1.23757	1.35338	0.813732	0.367019	NA
AS_IGR:(CDS,VC0516,VC0516,-,phage_integrase,cds-NP_230167.1,-,-,1241/tRNA,VCt038,VCt038,ID,VCt038,tRNA-Met-8,tRNA-Met-8,tRNA-Met-8,tRNA-Met,ID,tRNA-Met,exon-VCt038-1,-,-,75):+:144:NC_002505.1	11.0132	-0.422471	0.912997	0.213703	0.64388	0.84572
tRNA:VCt038,VCt038,ID,VCt038:tRNA-Met-8,tRNA-Met-8,tRNA-Met-8:tRNA-Met,ID,tRNA-Met:exon-VCt038-1:-:-:75:NC_002505.1	4.53357	0.550628	1.43543	0.145422	0.702949	NA
AS_tRNA:VCt038,VCt038,ID,VCt038:tRNA-Met-8,tRNA-Met-8,tRNA-Met-8:tRNA-Met,ID,tRNA-Met:exon-VCt038-1:-:-:75:NC_002505.1	2.67239	-2.94445	1.90239	2.30536	0.128928	NA
IGR:(tRNA,VCt038,VCt038,ID,VCt038,tRNA-Met-8,tRNA-Met-8,tRNA-Met-8,tRNA-Met,ID,tRNA-Met,exon-VCt038-1,-,-,75/CDS,VC0517,VC0517,-,RNA_polymerase_sigma_factor_RpoD,cds-NP_230168.1,-,-,1877):+:113:NC_002505.1	3.81207	-5.58885	1.9222	7.89804	0.00494885	NA
AS_IGR:(tRNA,VCt038,VCt038,ID,VCt038,tRNA-Met-8,tRNA-Met-8,tRNA-Met-8,tRNA-Met,ID,tRNA-Met,exon-VCt038-1,-,-,75/CDS,VC0517,VC0517,-,RNA_polymerase_sigma_factor_RpoD,cds-NP_230168.1,-,-,1877):+:113:NC_002505.1	59.7133	0.0380222	0.426842	0.00807614	0.928393	0.971645
CDS:VC0517,VC0517:-:RNA_polymerase_sigma_factor_RpoD:cds-NP_230168.1:-:-:1877:NC_002505.1	2444.82	0.238941	0.0967178	6.09903	0.0135256	0.0701765
AS_CDS:VC0517,VC0517:-:RNA_polymerase_sigma_factor_RpoD:cds-NP_230168.1:-:-:1877:NC_002505.1	6.00224	-1.00363	1.40041	0.506626	0.476603	NA
IGR:(CDS,VC0517,VC0517,-,RNA_polymerase_sigma_factor_RpoD,cds-NP_230168.1,-,-,1877/CDS,VC0518,dnaG,DNA_primase,cds-NP_230169.1,-,-,1184):+:47:NC_002505.1	0.638391	-1.68706	3.72721	0.201768	0.653298	NA
AS_IGR:(CDS,VC0517,VC0517,-,RNA_polymerase_sigma_factor_RpoD,cds-NP_230168.1,-,-,1877/CDS,VC0518,dnaG,DNA_primase,cds-NP_230169.1,-,-,1184):+:47:NC_002505.1	21.6679	-0.603275	0.587309	1.0522	0.305001	0.585957
CDS:VC0518:dnaG:DNA_primase:cds-NP_230169.1:-:-:1184:NC_002505.1	169.438	-0.455409	0.245077	3.44684	0.063373	0.225372
AS_CDS:VC0518:dnaG:DNA_primase:cds-NP_230169.1:-:-:1184:NC_002505.1	17.0394	-0.323856	0.742306	0.191096	0.662006	0.855229
gene:VC0518:dnaG:-:gene-VC0518:-:-:1762:NC_002505.1	246.941	-0.486219	0.232188	4.37203	0.0365336	0.151109
AS_gene:VC0518:dnaG:-:gene-VC0518:-:-:1762:NC_002505.1	18.8615	-0.171743	0.676472	0.0648106	0.799048	0.915325
CDS:VC0518:dnaG:DNA_primase:cds-NP_230169.1:-:-:578:NC_002505.1	95.9	-0.548277	0.400165	1.86854	0.171643	0.424478
AS_CDS:VC0518:dnaG:DNA_primase:cds-NP_230169.1:-:-:578:NC_002505.1	3.47342	0.564445	1.4627	0.147096	0.701326	NA
IGR:(CDS,VC0518,dnaG,DNA_primase,cds-NP_230169.1,-,-,578/CDS,VC0519,VC0519,-,hypothetical_protein,cds-NP_230170.1,-,-,443):+:38:NC_002505.1	0.434161	2.0888	3.99456	0.486285	0.485589	NA
AS_IGR:(CDS,VC0518,dnaG,DNA_primase,cds-NP_230169.1,-,-,578/CDS,VC0519,VC0519,-,hypothetical_protein,cds-NP_230170.1,-,-,443):+:38:NC_002505.1	183.845	0.0214933	0.267472	0.00678882	0.934333	0.974026
CDS:VC0519,VC0519:-:hypothetical_protein:cds-NP_230170.1:-:-:443:NC_002505.1	2220.77	0.14699	0.121973	1.45241	0.228142	0.500019
AS_CDS:VC0519,VC0519:-:hypothetical_protein:cds-NP_230170.1:-:-:443:NC_002505.1	0.283693	1.4755	4.04018	0.282341	0.595171	NA
protein_binding_site:-:-:-:id-NC_002505.1:554649..554669:-:+:20:NC_002505.1	0	NA	NA	NA	NA	NA
AS_protein_binding_site:-:-:-:id-NC_002505.1:554649..554669:-:+:20:NC_002505.1	88.5974	0.0279853	0.305904	0.0084982	0.926551	0.970861
IGR:(protein_binding_site,-,-,-,id-NC_002505.1,554649..554669,-,+,20/CDS,VC0520,VC0520,rpsU,rpsU,30S_ribosomal_protein_S21,cds-NP_230171.1,-,-,215):+:7:NC_002505.1	0	NA	NA	NA	NA	NA
AS_IGR:(protein_binding_site,-,-,-,id-NC_002505.1,554649..554669,-,+,20/CDS,VC0520,VC0520,rpsU,rpsU,30S_ribosomal_protein_S21,cds-NP_230171.1,-,-,215):+:7:NC_002505.1	30.5835	0.0464174	0.49888	0.00874775	0.925483	0.970317
CDS:VC0520,VC0520:rpsU,rpsU:30S_ribosomal_protein_S21:cds-NP_230171.1:-:-:215:NC_002505.1	1049.29	0.0380922	0.13904	0.0751144	0.784031	0.908635
AS_CDS:VC0520,VC0520:rpsU,rpsU:30S_ribosomal_protein_S21:cds-NP_230171.1:-:-:215:NC_002505.1	0	NA	NA	NA	NA	NA
IGR:(CDS,VC0520,VC0520,rpsU,rpsU,30S_ribosomal_protein_S21,cds-NP_230171.1,-,-,215/CDS,VC0521,gcp,DNA-binding/iron_metalloprotein/AP_endonuclease,cds-NP_230172.3,-,+,239):+:199:NC_002505.1	0.168194	0.593517	4.08047	0.0386188	0.844206	NA
AS_IGR:(CDS,VC0520,VC0520,rpsU,rpsU,30S_ribosomal_protein_S21,cds-NP_230171.1,-,-,215/CDS,VC0521,gcp,DNA-binding/iron_metalloprotein/AP_endonuclease,cds-NP_230172.3,-,+,239):+:199:NC_002505.1	109.578	0.00251111	0.279322	0.00011675	0.991379	0.99321
CDS:VC0521:gcp:DNA-binding/iron_metalloprotein/AP_endonuclease:cds-NP_230172.3:-:+:239:NC_002505.1	47.5238	-0.640048	0.436035	2.14005	0.143498	0.383075
AS_CDS:VC0521:gcp:DNA-binding/iron_metalloprotein/AP_endonuclease:cds-NP_230172.3:-:+:239:NC_002505.1	0	NA	NA	NA	NA	NA
gene:VC0521:gcp:-:gene-VC0521:-:+:1018:NC_002505.1	300.982	-0.221154	0.232172	0.906216	0.34112	0.622996
AS_gene:VC0521:gcp:-:gene-VC0521:-:+:1018:NC_002505.1	0.150288	-1.33004	4.08047	0.113305	0.736412	NA
CDS:VC0521:gcp:DNA-binding/iron_metalloprotein/AP_endonuclease:cds-NP_230172.3:-:+:779:NC_002505.1	282.099	-0.153775	0.234029	0.431867	0.511074	0.762892
AS_CDS:VC0521:gcp:DNA-binding/iron_metalloprotein/AP_endonuclease:cds-NP_230172.3:-:+:779:NC_002505.1	0.150288	-1.33004	4.08047	0.113305	0.736412	NA
IGR:(CDS,VC0521,gcp,DNA-binding/iron_metalloprotein/AP_endonuclease,cds-NP_230172.3,-,+,779/CDS,VC0522,VC0522,-,beta-ketoadipate_enol-lactone_hydrolase,cds-NP_230173.1,-,+,812):+:102:NC_002505.1	25.0163	-0.535706	0.592503	0.813556	0.367071	0.648404
AS_IGR:(CDS,VC0521,gcp,DNA-binding/iron_metalloprotein/AP_endonuclease,cds-NP_230172.3,-,+,779/CDS,VC0522,VC0522,-,beta-ketoadipate_enol-lactone_hydrolase,cds-NP_230173.1,-,+,812):+:102:NC_002505.1	0	NA	NA	NA	NA	NA
CDS:VC0522,VC0522:-:beta-ketoadipate_enol-lactone_hydrolase:cds-NP_230173.1:-:+:812:NC_002505.1	436.704	0.0149609	0.159914	0.00875221	0.925464	0.970317
AS_CDS:VC0522,VC0522:-:beta-ketoadipate_enol-lactone_hydrolase:cds-NP_230173.1:-:+:812:NC_002505.1	87.7324	-0.687413	0.42192	2.63348	0.104632	0.31244
CDS:VC0523,VC0523:-:glycerol-3-phosphate_acyltransferase_PlsY:cds-NP_230174.1:-:-:626:NC_002505.1	360.969	0.0656436	0.17893	0.134574	0.713736	0.879677
AS_CDS:VC0523,VC0523:-:glycerol-3-phosphate_acyltransferase_PlsY:cds-NP_230174.1:-:-:626:NC_002505.1	64.5856	0.329542	0.481987	0.467061	0.494342	0.752034
IGR:(CDS,VC0523,VC0523,-,glycerol-3-phosphate_acyltransferase_PlsY,cds-NP_230174.1,-,-,626/CDS,VC0524,VC0524,-,dihydroneopterin_aldolase_FolB,cds-NP_230175.1,-,+,389):+:111:NC_002505.1	2.5225	-1.10686	1.81	0.372488	0.541651	NA
AS_IGR:(CDS,VC0523,VC0523,-,glycerol-3-phosphate_acyltransferase_PlsY,cds-NP_230174.1,-,-,626/CDS,VC0524,VC0524,-,dihydroneopterin_aldolase_FolB,cds-NP_230175.1,-,+,389):+:111:NC_002505.1	8.51576	0.540762	1.07359	0.254705	0.613781	0.82785
CDS:VC0524,VC0524:-:dihydroneopterin_aldolase_FolB:cds-NP_230175.1:-:+:389:NC_002505.1	199.112	-0.242479	0.293763	0.680209	0.409515	0.689069
AS_CDS:VC0524,VC0524:-:dihydroneopterin_aldolase_FolB:cds-NP_230175.1:-:+:389:NC_002505.1	0.300935	1.55529	4.03313	0.306971	0.579545	NA
CDS:VC0525,VC0525:-:2-amino-4-hydroxy-6-hydroxymethyldihydropteridine_diphosphokinase:cds-NP_230176.2:-:+:506:NC_002505.1	181.222	-0.160064	0.243529	0.431979	0.51102	0.762892
AS_CDS:VC0525,VC0525:-:2-amino-4-hydroxy-6-hydroxymethyldihydropteridine_diphosphokinase:cds-NP_230176.2:-:+:506:NC_002505.1	3.80622	5.21798	2.27707	4.93135	0.0263737	NA
CDS:VC0526,VC0526:uppP,uppP:UDP_pyrophosphate_phosphatase:cds-NP_230177.1:-:+:803:NC_002505.1	160.114	0.156175	0.286599	0.297028	0.585751	0.809958
AS_CDS:VC0526,VC0526:uppP,uppP:UDP_pyrophosphate_phosphatase:cds-NP_230177.1:-:+:803:NC_002505.1	19.0764	-0.223683	1.10498	0.0409027	0.839726	0.931746
IGR:(CDS,VC0526,VC0526,uppP,uppP,UDP_pyrophosphate_phosphatase,cds-NP_230177.1,-,+,803/CDS,VC0527,VC0527,ftsB,ftsB,cell_division_protein_FtsB,cds-NP_230178.1,-,+,290):+:57:NC_002505.1	15.2432	0.142819	0.728827	0.0391041	0.843243	0.933317
AS_IGR:(CDS,VC0526,VC0526,uppP,uppP,UDP_pyrophosphate_phosphatase,cds-NP_230177.1,-,+,803/CDS,VC0527,VC0527,ftsB,ftsB,cell_division_protein_FtsB,cds-NP_230178.1,-,+,290):+:57:NC_002505.1	0.223283	-1.33004	4.08047	0.250229	0.616914	NA
CDS:VC0527,VC0527:ftsB,ftsB:cell_division_protein_FtsB:cds-NP_230178.1:-:+:290:NC_002505.1	78.6631	-0.0103709	0.350863	0.00108758	0.973692	0.987364
AS_CDS:VC0527,VC0527:ftsB,ftsB:cell_division_protein_FtsB:cds-NP_230178.1:-:+:290:NC_002505.1	1.78627	-4.48807	3.30452	1.94297	0.163346	NA
CDS:VC0528,VC0528:ispD,ispD:2-C-methyl-D-erythritol_4-phosphate_cytidylyltransferase:cds-NP_230179.1:-:+:698:NC_002505.1	165.551	0.31394	0.265673	1.39822	0.237022	0.511722
AS_CDS:VC0528,VC0528:ispD,ispD:2-C-methyl-D-erythritol_4-phosphate_cytidylyltransferase:cds-NP_230179.1:-:+:698:NC_002505.1	2.32016	0.130578	2.75547	0.00231754	0.961604	NA
CDS:VC0529,VC0529:ispF,ispF:2-C-methyl-D-erythritol_2%2C4-cyclodiphosphate_synthase:cds-NP_230180.1:-:+:476:NC_002505.1	124.637	0.331606	0.273376	1.47174	0.225072	0.495599
AS_CDS:VC0529,VC0529:ispF,ispF:2-C-methyl-D-erythritol_2%2C4-cyclodiphosphate_synthase:cds-NP_230180.1:-:+:476:NC_002505.1	0	NA	NA	NA	NA	NA
CDS:VC0530,VC0530:truD,truD:tRNA_pseudouridine_synthase_D:cds-NP_230181.1:-:+:1085:NC_002505.1	259.523	0.452032	0.277799	2.63852	0.104301	0.311714
AS_CDS:VC0530,VC0530:truD,truD:tRNA_pseudouridine_synthase_D:cds-NP_230181.1:-:+:1085:NC_002505.1	4.7767	0.429843	1.79867	0.0567958	0.811634	NA
CDS:VC0531,VC0531:surE,surE:5-nucleotidase_SurE:cds-NP_230182.1:-:+:791:NC_002505.1	239.474	0.500049	0.198583	6.33214	0.0118569	0.0630913
AS_CDS:VC0531,VC0531:surE,surE:5-nucleotidase_SurE:cds-NP_230182.1:-:+:791:NC_002505.1	10.1238	0.96554	1.02187	0.88744	0.346172	0.629137
CDS:VC0532,VC0532:pcm,pcm:protein-L-isoaspartate_O-methyltransferase:cds-NP_230183.1:-:+:626:NC_002505.1	141.215	0.908742	0.282381	10.2362	0.00137707	0.01072
AS_CDS:VC0532,VC0532:pcm,pcm:protein-L-isoaspartate_O-methyltransferase:cds-NP_230183.1:-:+:626:NC_002505.1	12.952	-1.00842	0.956399	1.1046	0.293259	0.574238
CDS:VC0533,VC0533:-:lipoprotein_NlpD:cds-NP_230184.1:-:+:935:NC_002505.1	4423.34	-0.881449	0.106387	67.7023	1.90144e-16	1.05957e-14
AS_CDS:VC0533,VC0533:-:lipoprotein_NlpD:cds-NP_230184.1:-:+:935:NC_002505.1	12.4524	-1.72535	0.966037	3.12003	0.0773354	0.255034
protein_binding_site:-:-:-:id-NC_002505.1:564605..564625:-:-:20:NC_002505.1	0	NA	NA	NA	NA	NA
AS_protein_binding_site:-:-:-:id-NC_002505.1:564605..564625:-:-:20:NC_002505.1	129.761	-1.13892	0.256654	19.4579	1.02842e-05	0.000134684
IGR:(protein_binding_site,-,-,-,id-NC_002505.1,564605..564625,-,-,20/CDS,VC0534,VC0534,-,RNA_polymerase_sigma-38_factor,cds-NP_230185.1,-,+,1007):+:85:NC_002505.1	492.175	-1.0694	0.151365	49.254	2.24874e-12	8.16119e-11
AS_IGR:(protein_binding_site,-,-,-,id-NC_002505.1,564605..564625,-,-,20/CDS,VC0534,VC0534,-,RNA_polymerase_sigma-38_factor,cds-NP_230185.1,-,+,1007):+:85:NC_002505.1	0	NA	NA	NA	NA	NA
CDS:VC0534,VC0534:-:RNA_polymerase_sigma-38_factor:cds-NP_230185.1:-:+:1007:NC_002505.1	5964.44	-1.46408	0.143973	99.394	2.06952e-23	1.7861e-21
AS_CDS:VC0534,VC0534:-:RNA_polymerase_sigma-38_factor:cds-NP_230185.1:-:+:1007:NC_002505.1	5.89084	-1.26121	1.2099	1.06793	0.301413	NA
IGR:(CDS,VC0534,VC0534,-,RNA_polymerase_sigma-38_factor,cds-NP_230185.1,-,+,1007/CDS,VC0535,VC0535,-,DNA_mismatch_repair_protein_MutS,cds-NP_230186.1,-,-,2588):+:31:NC_002505.1	115.613	-1.43189	0.32453	18.952	1.3405e-05	0.000171226
AS_IGR:(CDS,VC0534,VC0534,-,RNA_polymerase_sigma-38_factor,cds-NP_230185.1,-,+,1007/CDS,VC0535,VC0535,-,DNA_mismatch_repair_protein_MutS,cds-NP_230186.1,-,-,2588):+:31:NC_002505.1	7.65372	-0.0191181	1.14481	0.00102717	0.974433	NA
CDS:VC0535,VC0535:-:DNA_mismatch_repair_protein_MutS:cds-NP_230186.1:-:-:2588:NC_002505.1	295.271	0.247835	0.196547	1.58838	0.207558	0.472616
AS_CDS:VC0535,VC0535:-:DNA_mismatch_repair_protein_MutS:cds-NP_230186.1:-:-:2588:NC_002505.1	25.5103	-1.13466	0.706539	2.55072	0.110244	0.324059
IGR:(CDS,VC0535,VC0535,-,DNA_mismatch_repair_protein_MutS,cds-NP_230186.1,-,-,2588/CDS,VC0537,VC0537,cysM,cysM,cysteine_synthase_B,cds-NP_230188.1,-,-,887):+:216:NC_002505.1	13.0092	0.23017	1.13693	0.0408691	0.839791	0.931746
AS_IGR:(CDS,VC0535,VC0535,-,DNA_mismatch_repair_protein_MutS,cds-NP_230186.1,-,-,2588/CDS,VC0537,VC0537,cysM,cysM,cysteine_synthase_B,cds-NP_230188.1,-,-,887):+:216:NC_002505.1	22.0307	0.0628308	0.631686	0.0101998	0.919555	0.968166
CDS:VC0537,VC0537:cysM,cysM:cysteine_synthase_B:cds-NP_230188.1:-:-:887:NC_002505.1	203.427	0.136858	0.248762	0.302366	0.582403	0.807853
AS_CDS:VC0537,VC0537:cysM,cysM:cysteine_synthase_B:cds-NP_230188.1:-:-:887:NC_002505.1	38.441	-0.277851	0.48766	0.324424	0.568961	0.798852
IGR:(CDS,VC0537,VC0537,cysM,cysM,cysteine_synthase_B,cds-NP_230188.1,-,-,887/CDS,VC0538,VC0538,-,thiosulfate_ABC_transporter_substrate-binding_protein,cds-NP_230189.1,-,+,1001):+:342:NC_002505.1	19.7766	-1.67051	0.873131	3.52717	0.0603709	0.217206
AS_IGR:(CDS,VC0537,VC0537,cysM,cysM,cysteine_synthase_B,cds-NP_230188.1,-,-,887/CDS,VC0538,VC0538,-,thiosulfate_ABC_transporter_substrate-binding_protein,cds-NP_230189.1,-,+,1001):+:342:NC_002505.1	26.1478	-1.13596	0.589411	3.66826	0.055458	0.204841
CDS:VC0538,VC0538:-:thiosulfate_ABC_transporter_substrate-binding_protein:cds-NP_230189.1:-:+:1001:NC_002505.1	187.358	-1.88042	0.266911	47.5721	5.30186e-12	1.81262e-10
AS_CDS:VC0538,VC0538:-:thiosulfate_ABC_transporter_substrate-binding_protein:cds-NP_230189.1:-:+:1001:NC_002505.1	4.80545	-1.66049	1.69518	0.917393	0.338161	NA
IGR:(CDS,VC0538,VC0538,-,thiosulfate_ABC_transporter_substrate-binding_protein,cds-NP_230189.1,-,+,1001/CDS,VC0539,VC0539,-,sulfate_ABC_transporter_permease,cds-NP_230190.1,-,+,851):+:25:NC_002505.1	7.84918	-1.35211	0.970132	1.92169	0.165671	NA
AS_IGR:(CDS,VC0538,VC0538,-,thiosulfate_ABC_transporter_substrate-binding_protein,cds-NP_230189.1,-,+,1001/CDS,VC0539,VC0539,-,sulfate_ABC_transporter_permease,cds-NP_230190.1,-,+,851):+:25:NC_002505.1	0.187346	-1.33004	4.08047	0.19093	0.662144	NA
CDS:VC0539,VC0539:-:sulfate_ABC_transporter_permease:cds-NP_230190.1:-:+:851:NC_002505.1	60.0934	-1.12758	0.418123	7.18786	0.00733983	0.0432146
AS_CDS:VC0539,VC0539:-:sulfate_ABC_transporter_permease:cds-NP_230190.1:-:+:851:NC_002505.1	2.72783	-2.3374	2.26363	1.00252	0.316701	NA
CDS:VC0540,VC0540:-:sulfate_ABC_transporter_permease:cds-NP_230191.1:-:+:863:NC_002505.1	73.8868	-2.10816	0.449488	20.9174	4.7953e-06	6.7334e-05
AS_CDS:VC0540,VC0540:-:sulfate_ABC_transporter_permease:cds-NP_230191.1:-:+:863:NC_002505.1	4.27168	1.0787	1.75019	0.375346	0.540105	NA
CDS:VC0541,VC0541:-:sulfate_ABC_transporter_ATP-binding_protein:cds-NP_230192.1:-:+:1130:NC_002505.1	143.251	-0.92899	0.282193	10.7242	0.00105745	0.00858206
AS_CDS:VC0541,VC0541:-:sulfate_ABC_transporter_ATP-binding_protein:cds-NP_230192.1:-:+:1130:NC_002505.1	0.712327	-3.17842	3.97574	0.876487	0.349166	NA
IGR:(CDS,VC0541,VC0541,-,sulfate_ABC_transporter_ATP-binding_protein,cds-NP_230192.1,-,+,1130/CDS,VC0542,VC0542,-,CinA-like_protein,cds-NP_230193.1,-,+,506):+:115:NC_002505.1	5.441	-0.390676	1.22232	0.102749	0.748556	NA
AS_IGR:(CDS,VC0541,VC0541,-,sulfate_ABC_transporter_ATP-binding_protein,cds-NP_230192.1,-,+,1130/CDS,VC0542,VC0542,-,CinA-like_protein,cds-NP_230193.1,-,+,506):+:115:NC_002505.1	0.597976	-2.9126	3.98953	0.773392	0.37917	NA
CDS:VC0542,VC0542:-:CinA-like_protein:cds-NP_230193.1:-:+:506:NC_002505.1	49.5846	-0.687647	0.507162	1.83203	0.175888	0.430295
AS_CDS:VC0542,VC0542:-:CinA-like_protein:cds-NP_230193.1:-:+:506:NC_002505.1	2.89885	-4.14621	2.31442	2.72832	0.0985827	NA
IGR:(CDS,VC0542,VC0542,-,CinA-like_protein,cds-NP_230193.1,-,+,506/CDS,VC0543,VC0543,recA,recA,recombinase_A,cds-NP_230194.2,-,+,1064):+:82:NC_002505.1	49.3757	-0.712911	0.440968	2.59386	0.107279	0.318194
AS_IGR:(CDS,VC0542,VC0542,-,CinA-like_protein,cds-NP_230193.1,-,+,506/CDS,VC0543,VC0543,recA,recA,recombinase_A,cds-NP_230194.2,-,+,1064):+:82:NC_002505.1	0	NA	NA	NA	NA	NA
CDS:VC0543,VC0543:recA,recA:recombinase_A:cds-NP_230194.2:-:+:1064:NC_002505.1	2418.44	-0.572071	0.127884	19.892	8.1941e-06	0.000110037
AS_CDS:VC0543,VC0543:recA,recA:recombinase_A:cds-NP_230194.2:-:+:1064:NC_002505.1	2.19518	4.42397	2.67298	2.84517	0.0916487	NA
IGR:(CDS,VC0543,VC0543,recA,recA,recombinase_A,cds-NP_230194.2,-,+,1064/CDS,VC0544,VC0544,recX,recX,recombination_regulator_RecX,cds-NP_230195.1,-,+,458):+:81:NC_002505.1	90.631	-0.13906	0.409944	0.115866	0.733562	0.888789
AS_IGR:(CDS,VC0543,VC0543,recA,recA,recombinase_A,cds-NP_230194.2,-,+,1064/CDS,VC0544,VC0544,recX,recX,recombination_regulator_RecX,cds-NP_230195.1,-,+,458):+:81:NC_002505.1	1.07219	-1.50739	2.80352	0.285549	0.593087	NA
CDS:VC0544,VC0544:recX,recX:recombination_regulator_RecX:cds-NP_230195.1:-:+:458:NC_002505.1	60.0057	-0.337527	0.40405	0.697638	0.403578	0.684758
AS_CDS:VC0544,VC0544:recX,recX:recombination_regulator_RecX:cds-NP_230195.1:-:+:458:NC_002505.1	6.99153	-0.800558	1.41205	0.321119	0.570936	NA
IGR:(CDS,VC0544,VC0544,recX,recX,recombination_regulator_RecX,cds-NP_230195.1,-,+,458/CDS,VC0545,VC0545,alaS,alaS,alanyl-tRNA_synthetase,cds-NP_230196.1,-,+,2582):+:121:NC_002505.1	8.74605	-0.435341	0.921278	0.223123	0.636671	0.841561
AS_IGR:(CDS,VC0544,VC0544,recX,recX,recombination_regulator_RecX,cds-NP_230195.1,-,+,458/CDS,VC0545,VC0545,alaS,alaS,alanyl-tRNA_synthetase,cds-NP_230196.1,-,+,2582):+:121:NC_002505.1	0	NA	NA	NA	NA	NA
CDS:VC0545,VC0545:alaS,alaS:alanyl-tRNA_synthetase:cds-NP_230196.1:-:+:2582:NC_002505.1	1700.28	0.529587	0.135827	15.1386	9.98992e-05	0.00105836
AS_CDS:VC0545,VC0545:alaS,alaS:alanyl-tRNA_synthetase:cds-NP_230196.1:-:+:2582:NC_002505.1	1.82572	0.0296539	2.91464	0.000408941	0.983866	NA
IGR:(CDS,VC0545,VC0545,alaS,alaS,alanyl-tRNA_synthetase,cds-NP_230196.1,-,+,2582/CDS,VC0547,VC0547,-,aspartate_kinase,cds-NP_230198.1,-,+,1187):+:152:NC_002505.1	52.3196	0.808088	0.431789	3.49056	0.0617198	0.22116
AS_IGR:(CDS,VC0545,VC0545,alaS,alaS,alanyl-tRNA_synthetase,cds-NP_230196.1,-,+,2582/CDS,VC0547,VC0547,-,aspartate_kinase,cds-NP_230198.1,-,+,1187):+:152:NC_002505.1	0.562039	-2.83195	3.99422	0.74418	0.388325	NA
CDS:VC0547,VC0547:-:aspartate_kinase:cds-NP_230198.1:-:+:1187:NC_002505.1	318.858	1.26287	0.188088	44.3069	2.80721e-11	8.79054e-10
AS_CDS:VC0547,VC0547:-:aspartate_kinase:cds-NP_230198.1:-:+:1187:NC_002505.1	16.6666	1.27945	0.71902	3.14271	0.076267	0.253043
IGR:(CDS,VC0547,VC0547,-,aspartate_kinase,cds-NP_230198.1,-,+,1187/CDS,VC0548,VC0548,-,carbon_storage_regulator,cds-NP_230199.1,-,+,197):+:40:NC_002505.1	103.286	0.298057	0.29434	1.02574	0.31116	0.59085
AS_IGR:(CDS,VC0547,VC0547,-,aspartate_kinase,cds-NP_230198.1,-,+,1187/CDS,VC0548,VC0548,-,carbon_storage_regulator,cds-NP_230199.1,-,+,197):+:40:NC_002505.1	0	NA	NA	NA	NA	NA
CDS:VC0548,VC0548:-:carbon_storage_regulator:cds-NP_230199.1:-:+:197:NC_002505.1	1185.59	0.175339	0.156017	1.2631	0.261065	0.538961
AS_CDS:VC0548,VC0548:-:carbon_storage_regulator:cds-NP_230199.1:-:+:197:NC_002505.1	0.374693	-2.24656	4.03715	0.52918	0.466952	NA
IGR:(CDS,VC0548,VC0548,-,carbon_storage_regulator,cds-NP_230199.1,-,+,197/tRNA,VCt039,VCt039,ID,VCt039,tRNA-Ser-4,tRNA-Ser-4,tRNA-Ser-4,tRNA-Ser,ID,tRNA-Ser,exon-VCt039-1,-,+,92):+:150:NC_002505.1	109.745	0.317424	0.308164	1.06271	0.302597	0.583827
AS_IGR:(CDS,VC0548,VC0548,-,carbon_storage_regulator,cds-NP_230199.1,-,+,197/tRNA,VCt039,VCt039,ID,VCt039,tRNA-Ser-4,tRNA-Ser-4,tRNA-Ser-4,tRNA-Ser,ID,tRNA-Ser,exon-VCt039-1,-,+,92):+:150:NC_002505.1	1.31142	-4.05468	3.66014	1.40463	0.23595	NA
tRNA:VCt039,VCt039,ID,VCt039:tRNA-Ser-4,tRNA-Ser-4,tRNA-Ser-4:tRNA-Ser,ID,tRNA-Ser:exon-VCt039-1:-:+:92:NC_002505.1	109.716	0.307182	0.292967	1.09767	0.294778	0.575176
AS_tRNA:VCt039,VCt039,ID,VCt039:tRNA-Ser-4,tRNA-Ser-4,tRNA-Ser-4:tRNA-Ser,ID,tRNA-Ser:exon-VCt039-1:-:+:92:NC_002505.1	0.374693	-2.24656	4.03715	0.52918	0.466952	NA
IGR:(tRNA,VCt039,VCt039,ID,VCt039,tRNA-Ser-4,tRNA-Ser-4,tRNA-Ser-4,tRNA-Ser,ID,tRNA-Ser,exon-VCt039-1,-,+,92/tRNA,VCt040,VCt040,ID,VCt040,tRNA-Arg-3,tRNA-Arg-3,tRNA-Arg-3,tRNA-Arg,ID,tRNA-Arg,exon-VCt040-1,-,+,76):+:32:NC_002505.1	34.0556	0.223441	0.478421	0.217814	0.64071	0.843749
AS_IGR:(tRNA,VCt039,VCt039,ID,VCt039,tRNA-Ser-4,tRNA-Ser-4,tRNA-Ser-4,tRNA-Ser,ID,tRNA-Ser,exon-VCt039-1,-,+,92/tRNA,VCt040,VCt040,ID,VCt040,tRNA-Arg-3,tRNA-Arg-3,tRNA-Arg-3,tRNA-Arg,ID,tRNA-Arg,exon-VCt040-1,-,+,76):+:32:NC_002505.1	0	NA	NA	NA	NA	NA
tRNA:VCt040,VCt040,ID,VCt040:tRNA-Arg-3,tRNA-Arg-3,tRNA-Arg-3:tRNA-Arg,ID,tRNA-Arg:exon-VCt040-1:-:+:76:NC_002505.1	85.8808	0.162034	0.31601	0.262649	0.608306	0.825658
AS_tRNA:VCt040,VCt040,ID,VCt040:tRNA-Arg-3,tRNA-Arg-3,tRNA-Arg-3:tRNA-Arg,ID,tRNA-Arg:exon-VCt040-1:-:+:76:NC_002505.1	0	NA	NA	NA	NA	NA
IGR:(tRNA,VCt040,VCt040,ID,VCt040,tRNA-Arg-3,tRNA-Arg-3,tRNA-Arg-3,tRNA-Arg,ID,tRNA-Arg,exon-VCt040-1,-,+,76/tRNA,VCt041,VCt041,ID,VCt041,tRNA-Ser-5,tRNA-Ser-5,tRNA-Ser-5,tRNA-Ser,ID,tRNA-Ser,exon-VCt041-1,-,+,92):+:21:NC_002505.1	23.8095	0.0693996	0.562201	0.0152405	0.901749	0.961241
AS_IGR:(tRNA,VCt040,VCt040,ID,VCt040,tRNA-Arg-3,tRNA-Arg-3,tRNA-Arg-3,tRNA-Arg,ID,tRNA-Arg,exon-VCt040-1,-,+,76/tRNA,VCt041,VCt041,ID,VCt041,tRNA-Ser-5,tRNA-Ser-5,tRNA-Ser-5,tRNA-Ser,ID,tRNA-Ser,exon-VCt041-1,-,+,92):+:21:NC_002505.1	0	NA	NA	NA	NA	NA
tRNA:VCt041,VCt041,ID,VCt041:tRNA-Ser-5,tRNA-Ser-5,tRNA-Ser-5:tRNA-Ser,ID,tRNA-Ser:exon-VCt041-1:-:+:92:NC_002505.1	128.815	0.173916	0.269687	0.415169	0.519357	0.767968
AS_tRNA:VCt041,VCt041,ID,VCt041:tRNA-Ser-5,tRNA-Ser-5,tRNA-Ser-5:tRNA-Ser,ID,tRNA-Ser:exon-VCt041-1:-:+:92:NC_002505.1	0.223283	-1.33004	4.08047	0.250229	0.616914	NA
IGR:(tRNA,VCt041,VCt041,ID,VCt041,tRNA-Ser-5,tRNA-Ser-5,tRNA-Ser-5,tRNA-Ser,ID,tRNA-Ser,exon-VCt041-1,-,+,92/tRNA,VCt042,VCt042,ID,VCt042,tRNA-Arg-4,tRNA-Arg-4,tRNA-Arg-4,tRNA-Arg,ID,tRNA-Arg,exon-VCt042-1,-,+,76):+:65:NC_002505.1	51.0675	0.246722	0.394678	0.390391	0.532094	0.778827
AS_IGR:(tRNA,VCt041,VCt041,ID,VCt041,tRNA-Ser-5,tRNA-Ser-5,tRNA-Ser-5,tRNA-Ser,ID,tRNA-Ser,exon-VCt041-1,-,+,92/tRNA,VCt042,VCt042,ID,VCt042,tRNA-Arg-4,tRNA-Arg-4,tRNA-Arg-4,tRNA-Arg,ID,tRNA-Arg,exon-VCt042-1,-,+,76):+:65:NC_002505.1	0	NA	NA	NA	NA	NA
tRNA:VCt042,VCt042,ID,VCt042:tRNA-Arg-4,tRNA-Arg-4,tRNA-Arg-4:tRNA-Arg,ID,tRNA-Arg:exon-VCt042-1:-:+:76:NC_002505.1	65.5911	0.525658	0.348477	2.26931	0.131958	0.362423
AS_tRNA:VCt042,VCt042,ID,VCt042:tRNA-Arg-4,tRNA-Arg-4,tRNA-Arg-4:tRNA-Arg,ID,tRNA-Arg:exon-VCt042-1:-:+:76:NC_002505.1	0.150468	0.593517	4.08047	0.00870138	0.92568	NA
IGR:(tRNA,VCt042,VCt042,ID,VCt042,tRNA-Arg-4,tRNA-Arg-4,tRNA-Arg-4,tRNA-Arg,ID,tRNA-Arg,exon-VCt042-1,-,+,76/tRNA,VCt043,VCt043,ID,VCt043,tRNA-Arg-5,tRNA-Arg-5,tRNA-Arg-5,tRNA-Arg,ID,tRNA-Arg,exon-VCt043-1,-,+,76):+:54:NC_002505.1	34.4482	0.619936	0.48464	1.63147	0.2015	0.463756
AS_IGR:(tRNA,VCt042,VCt042,ID,VCt042,tRNA-Arg-4,tRNA-Arg-4,tRNA-Arg-4,tRNA-Arg,ID,tRNA-Arg,exon-VCt042-1,-,+,76/tRNA,VCt043,VCt043,ID,VCt043,tRNA-Arg-5,tRNA-Arg-5,tRNA-Arg-5,tRNA-Arg,ID,tRNA-Arg,exon-VCt043-1,-,+,76):+:54:NC_002505.1	0	NA	NA	NA	NA	NA
tRNA:VCt043,VCt043,ID,VCt043:tRNA-Arg-5,tRNA-Arg-5,tRNA-Arg-5:tRNA-Arg,ID,tRNA-Arg:exon-VCt043-1:-:+:76:NC_002505.1	49.2485	0.465597	0.410294	1.28767	0.256478	0.533657
AS_tRNA:VCt043,VCt043,ID,VCt043:tRNA-Arg-5,tRNA-Arg-5,tRNA-Arg-5:tRNA-Arg,ID,tRNA-Arg:exon-VCt043-1:-:+:76:NC_002505.1	0	NA	NA	NA	NA	NA
IGR:(tRNA,VCt043,VCt043,ID,VCt043,tRNA-Arg-5,tRNA-Arg-5,tRNA-Arg-5,tRNA-Arg,ID,tRNA-Arg,exon-VCt043-1,-,+,76/tRNA,VCt044,VCt044,ID,VCt044,tRNA-Arg-6,tRNA-Arg-6,tRNA-Arg-6,tRNA-Arg,ID,tRNA-Arg,exon-VCt044-1,-,+,76):+:71:NC_002505.1	37.6926	0.467176	0.456182	1.04938	0.305649	0.586359
AS_IGR:(tRNA,VCt043,VCt043,ID,VCt043,tRNA-Arg-5,tRNA-Arg-5,tRNA-Arg-5,tRNA-Arg,ID,tRNA-Arg,exon-VCt043-1,-,+,76/tRNA,VCt044,VCt044,ID,VCt044,tRNA-Arg-6,tRNA-Arg-6,tRNA-Arg-6,tRNA-Arg,ID,tRNA-Arg,exon-VCt044-1,-,+,76):+:71:NC_002505.1	0	NA	NA	NA	NA	NA
tRNA:VCt044,VCt044,ID,VCt044:tRNA-Arg-6,tRNA-Arg-6,tRNA-Arg-6:tRNA-Arg,ID,tRNA-Arg:exon-VCt044-1:-:+:76:NC_002505.1	61.0262	0.153952	0.370664	0.172279	0.678095	0.862489
AS_tRNA:VCt044,VCt044,ID,VCt044:tRNA-Arg-6,tRNA-Arg-6,tRNA-Arg-6:tRNA-Arg,ID,tRNA-Arg:exon-VCt044-1:-:+:76:NC_002505.1	0	NA	NA	NA	NA	NA
IGR:(tRNA,VCt044,VCt044,ID,VCt044,tRNA-Arg-6,tRNA-Arg-6,tRNA-Arg-6,tRNA-Arg,ID,tRNA-Arg,exon-VCt044-1,-,+,76/tRNA,VCt045,VCt045,ID,VCt045,tRNA-Arg-7,tRNA-Arg-7,tRNA-Arg-7,tRNA-Arg,ID,tRNA-Arg,exon-VCt045-1,-,+,76):+:55:NC_002505.1	34.6502	0.536332	0.555865	0.925624	0.336003	0.618009
AS_IGR:(tRNA,VCt044,VCt044,ID,VCt044,tRNA-Arg-6,tRNA-Arg-6,tRNA-Arg-6,tRNA-Arg,ID,tRNA-Arg,exon-VCt044-1,-,+,76/tRNA,VCt045,VCt045,ID,VCt045,tRNA-Arg-7,tRNA-Arg-7,tRNA-Arg-7,tRNA-Arg,ID,tRNA-Arg,exon-VCt045-1,-,+,76):+:55:NC_002505.1	0	NA	NA	NA	NA	NA
tRNA:VCt045,VCt045,ID,VCt045:tRNA-Arg-7,tRNA-Arg-7,tRNA-Arg-7:tRNA-Arg,ID,tRNA-Arg:exon-VCt045-1:-:+:76:NC_002505.1	38.199	0.0408725	0.502581	0.00697907	0.933422	0.974023
AS_tRNA:VCt045,VCt045,ID,VCt045:tRNA-Arg-7,tRNA-Arg-7,tRNA-Arg-7:tRNA-Arg,ID,tRNA-Arg:exon-VCt045-1:-:+:76:NC_002505.1	0	NA	NA	NA	NA	NA
IGR:(tRNA,VCt045,VCt045,ID,VCt045,tRNA-Arg-7,tRNA-Arg-7,tRNA-Arg-7,tRNA-Arg,ID,tRNA-Arg,exon-VCt045-1,-,+,76/tRNA,VCt046,VCt046,ID,VCt046,tRNA-Arg-8,tRNA-Arg-8,tRNA-Arg-8,tRNA-Arg,ID,tRNA-Arg,exon-VCt046-1,-,+,76):+:70:NC_002505.1	26.5465	0.124924	0.557251	0.0502509	0.822627	0.925589
AS_IGR:(tRNA,VCt045,VCt045,ID,VCt045,tRNA-Arg-7,tRNA-Arg-7,tRNA-Arg-7,tRNA-Arg,ID,tRNA-Arg,exon-VCt045-1,-,+,76/tRNA,VCt046,VCt046,ID,VCt046,tRNA-Arg-8,tRNA-Arg-8,tRNA-Arg-8,tRNA-Arg,ID,tRNA-Arg,exon-VCt046-1,-,+,76):+:70:NC_002505.1	0	NA	NA	NA	NA	NA
tRNA:VCt046,VCt046,ID,VCt046:tRNA-Arg-8,tRNA-Arg-8,tRNA-Arg-8:tRNA-Arg,ID,tRNA-Arg:exon-VCt046-1:-:+:76:NC_002505.1	26.5804	0.0620226	0.55452	0.0125083	0.91095	0.965812
AS_tRNA:VCt046,VCt046,ID,VCt046:tRNA-Arg-8,tRNA-Arg-8,tRNA-Arg-8:tRNA-Arg,ID,tRNA-Arg:exon-VCt046-1:-:+:76:NC_002505.1	0.150468	0.593517	4.08047	0.00870138	0.92568	NA
IGR:(tRNA,VCt046,VCt046,ID,VCt046,tRNA-Arg-8,tRNA-Arg-8,tRNA-Arg-8,tRNA-Arg,ID,tRNA-Arg,exon-VCt046-1,-,+,76/CDS,VC0549,VC0549,-,oxaloacetate_decarboxylase_subunit_gamma,cds-NP_230200.2,-,+,260):+:345:NC_002505.1	5.93683	0.990891	1.14123	0.750319	0.386375	NA
AS_IGR:(tRNA,VCt046,VCt046,ID,VCt046,tRNA-Arg-8,tRNA-Arg-8,tRNA-Arg-8,tRNA-Arg,ID,tRNA-Arg,exon-VCt046-1,-,+,76/CDS,VC0549,VC0549,-,oxaloacetate_decarboxylase_subunit_gamma,cds-NP_230200.2,-,+,260):+:345:NC_002505.1	5.6124	0.377447	1.35024	0.0790465	0.778594	NA
CDS:VC0549,VC0549:-:oxaloacetate_decarboxylase_subunit_gamma:cds-NP_230200.2:-:+:260:NC_002505.1	12.0944	2.35776	1.0271	5.07213	0.0243135	0.111015
AS_CDS:VC0549,VC0549:-:oxaloacetate_decarboxylase_subunit_gamma:cds-NP_230200.2:-:+:260:NC_002505.1	1.97044	3.21352	2.3839	1.83656	0.175355	NA
CDS:VC0550,VC0550:-:oxaloacetate_decarboxylase:cds-NP_230201.1:-:+:1793:NC_002505.1	108.839	-0.0337802	0.337836	0.0110967	0.916105	0.967445
AS_CDS:VC0550,VC0550:-:oxaloacetate_decarboxylase:cds-NP_230201.1:-:+:1793:NC_002505.1	39.7316	0.200518	0.745395	0.0722394	0.788104	0.910075
CDS:VC0551,VC0551:-:oxaloacetate_decarboxylase_subunit_beta:cds-NP_230202.1:-:+:1130:NC_002505.1	76.4052	0.567744	0.363631	2.43312	0.118797	0.339502
AS_CDS:VC0551,VC0551:-:oxaloacetate_decarboxylase_subunit_beta:cds-NP_230202.1:-:+:1130:NC_002505.1	12.2198	0.585421	1.11792	0.273158	0.601221	0.821018
IGR:(CDS,VC0551,VC0551,-,oxaloacetate_decarboxylase_subunit_beta,cds-NP_230202.1,-,+,1130/CDS,VC0552,VC0552,-,quinone_oxidoreductase,cds-NP_230203.2,-,+,950):+:71:NC_002505.1	13.3366	1.46154	0.792681	3.36772	0.0664855	0.231616
AS_IGR:(CDS,VC0551,VC0551,-,oxaloacetate_decarboxylase_subunit_beta,cds-NP_230202.1,-,+,1130/CDS,VC0552,VC0552,-,quinone_oxidoreductase,cds-NP_230203.2,-,+,950):+:71:NC_002505.1	0	NA	NA	NA	NA	NA
CDS:VC0552,VC0552:-:quinone_oxidoreductase:cds-NP_230203.2:-:+:950:NC_002505.1	154.345	0.318839	0.288308	1.22358	0.268658	0.548029
AS_CDS:VC0552,VC0552:-:quinone_oxidoreductase:cds-NP_230203.2:-:+:950:NC_002505.1	5.69739	-0.0125326	1.95172	0.000346685	0.985145	NA
CDS:VC0553,VC0553:-:hypothetical_protein:cds-NP_230204.1:-:+:461:NC_002505.1	61.9444	0.0553506	0.459166	0.0154823	0.900976	0.960852
AS_CDS:VC0553,VC0553:-:hypothetical_protein:cds-NP_230204.1:-:+:461:NC_002505.1	0.230998	1.24367	4.0604	0.212415	0.644881	NA
CDS:VC0554,VC0554:-:insulinase_family_protease/insulinase_family_protease:cds-NP_230205.1:-:+:2858:NC_002505.1	235.454	0.159332	0.216512	0.541266	0.461909	0.728696
AS_CDS:VC0554,VC0554:-:insulinase_family_protease/insulinase_family_protease:cds-NP_230205.1:-:+:2858:NC_002505.1	34.9194	-1.31531	0.50732	6.59122	0.0102483	0.0562197
IGR:(CDS,VC0554,VC0554,-,insulinase_family_protease/insulinase_family_protease,cds-NP_230205.1,-,+,2858/CDS,VC0556,VC0556,-,glutamate--cysteine_ligase,cds-NP_230207.1,-,+,1574):+:60:NC_002505.1	14.7457	-0.128322	0.742247	0.030349	0.861701	0.94139
AS_IGR:(CDS,VC0554,VC0554,-,insulinase_family_protease/insulinase_family_protease,cds-NP_230205.1,-,+,2858/CDS,VC0556,VC0556,-,glutamate--cysteine_ligase,cds-NP_230207.1,-,+,1574):+:60:NC_002505.1	0	NA	NA	NA	NA	NA
CDS:VC0556,VC0556:-:glutamate--cysteine_ligase:cds-NP_230207.1:-:+:1574:NC_002505.1	492.592	0.044113	0.195814	0.0507825	0.821707	0.925144
AS_CDS:VC0556,VC0556:-:glutamate--cysteine_ligase:cds-NP_230207.1:-:+:1574:NC_002505.1	11.2035	-0.940474	1.00859	0.865747	0.352135	0.634597
CDS:VC0557,VC0557:-:S-ribosylhomocysteinase:cds-NP_230208.1:-:+:518:NC_002505.1	545.827	0.290033	0.146523	3.9172	0.0477943	0.184528
AS_CDS:VC0557,VC0557:-:S-ribosylhomocysteinase:cds-NP_230208.1:-:+:518:NC_002505.1	18.0753	-0.26307	0.642104	0.167888	0.681996	0.865737
IGR:(CDS,VC0557,VC0557,-,S-ribosylhomocysteinase,cds-NP_230208.1,-,+,518/CDS,VC0558,VC0558,-,hemolysin,cds-NP_230209.1,-,-,1280):+:8:NC_002505.1	13.8899	0.011908	0.72389	0.000290303	0.986406	0.990605
AS_IGR:(CDS,VC0557,VC0557,-,S-ribosylhomocysteinase,cds-NP_230208.1,-,+,518/CDS,VC0558,VC0558,-,hemolysin,cds-NP_230209.1,-,-,1280):+:8:NC_002505.1	3.47165	-0.283366	1.43226	0.0398142	0.841844	NA
CDS:VC0558,VC0558:-:hemolysin:cds-NP_230209.1:-:-:1280:NC_002505.1	698.719	-0.207462	0.162908	1.62077	0.202984	0.465949
AS_CDS:VC0558,VC0558:-:hemolysin:cds-NP_230209.1:-:-:1280:NC_002505.1	50.93	0.0416626	0.419318	0.0102044	0.919537	0.968166
IGR:(CDS,VC0558,VC0558,-,hemolysin,cds-NP_230209.1,-,-,1280/CDS,VC0559,VC0559,-,hypothetical_protein,cds-NP_230210.1,-,-,803):+:31:NC_002505.1	0	NA	NA	NA	NA	NA
AS_IGR:(CDS,VC0558,VC0558,-,hemolysin,cds-NP_230209.1,-,-,1280/CDS,VC0559,VC0559,-,hypothetical_protein,cds-NP_230210.1,-,-,803):+:31:NC_002505.1	22.4184	0.265694	0.609039	0.190526	0.662479	0.855229
CDS:VC0559,VC0559:-:hypothetical_protein:cds-NP_230210.1:-:-:803:NC_002505.1	362.718	0.012344	0.188941	0.00427176	0.947888	0.979872
AS_CDS:VC0559,VC0559:-:hypothetical_protein:cds-NP_230210.1:-:-:803:NC_002505.1	10.5296	-0.454675	1.30853	0.120471	0.728524	0.886928
IGR:(CDS,VC0559,VC0559,-,hypothetical_protein,cds-NP_230210.1,-,-,803/protein_binding_site,-,-,-,id-NC_002505.1,594564..594584,-,-,20):+:81:NC_002505.1	0.486677	0.734556	4.02155	0.0541965	0.815916	NA
AS_IGR:(CDS,VC0559,VC0559,-,hypothetical_protein,cds-NP_230210.1,-,-,803/protein_binding_site,-,-,-,id-NC_002505.1,594564..594584,-,-,20):+:81:NC_002505.1	1.97615	0.921781	2.03785	0.20477	0.650898	NA
protein_binding_site:-:-:-:id-NC_002505.1:594564..594584:-:-:20:NC_002505.1	0.451223	0.593506	4.03313	0.0381941	0.845054	NA
AS_protein_binding_site:-:-:-:id-NC_002505.1:594564..594584:-:-:20:NC_002505.1	0.150288	-1.33004	4.08047	0.113305	0.736412	NA
IGR:(protein_binding_site,-,-,-,id-NC_002505.1,594564..594584,-,-,20/CDS,VC0560,VC0560,-,signal_recognition_particle_protein,cds-NP_230211.1,-,+,1385):+:59:NC_002505.1	1.68239	-0.234266	2.38059	0.0104119	0.918726	NA
AS_IGR:(protein_binding_site,-,-,-,id-NC_002505.1,594564..594584,-,-,20/CDS,VC0560,VC0560,-,signal_recognition_particle_protein,cds-NP_230211.1,-,+,1385):+:59:NC_002505.1	3.01934	-1.21644	1.77806	0.45957	0.497825	NA
CDS:VC0560,VC0560:-:signal_recognition_particle_protein:cds-NP_230211.1:-:+:1385:NC_002505.1	1230.58	0.159868	0.158388	1.01877	0.31281	0.592231
AS_CDS:VC0560,VC0560:-:signal_recognition_particle_protein:cds-NP_230211.1:-:+:1385:NC_002505.1	10.2071	-2.17919	1.13255	3.5308	0.0602388	0.216952
IGR:(CDS,VC0560,VC0560,-,signal_recognition_particle_protein,cds-NP_230211.1,-,+,1385/CDS,VC0561,VC0561,rpsP,rpsP,30S_ribosomal_protein_S16,cds-NP_230212.1,-,+,248):+:184:NC_002505.1	301.006	0.285753	0.206458	1.91882	0.165986	0.417443
AS_IGR:(CDS,VC0560,VC0560,-,signal_recognition_particle_protein,cds-NP_230211.1,-,+,1385/CDS,VC0561,VC0561,rpsP,rpsP,30S_ribosomal_protein_S16,cds-NP_230212.1,-,+,248):+:184:NC_002505.1	0	NA	NA	NA	NA	NA
CDS:VC0561,VC0561:rpsP,rpsP:30S_ribosomal_protein_S16:cds-NP_230212.1:-:+:248:NC_002505.1	628.574	0.321438	0.181685	3.13007	0.0768604	0.254239
AS_CDS:VC0561,VC0561:rpsP,rpsP:30S_ribosomal_protein_S16:cds-NP_230212.1:-:+:248:NC_002505.1	0.902088	-1.03362	3.72157	0.0765304	0.782056	NA
CDS:VC0562,VC0562:rimM,rimM:16S_rRNA-processing_protein_RimM:cds-NP_230213.1:-:+:554:NC_002505.1	1373.11	0.234033	0.128583	3.3115	0.0687967	0.236922
AS_CDS:VC0562,VC0562:rimM,rimM:16S_rRNA-processing_protein_RimM:cds-NP_230213.1:-:+:554:NC_002505.1	1.95259	-0.692368	2.50054	0.0762333	0.782468	NA
CDS:VC0563,VC0563:trmD,trmD:tRNA_guanine-N1--methyltransferase:cds-NP_230214.1:-:+:743:NC_002505.1	1714.14	0.373354	0.129581	8.28578	0.00399568	0.0262801
AS_CDS:VC0563,VC0563:trmD,trmD:tRNA_guanine-N1--methyltransferase:cds-NP_230214.1:-:+:743:NC_002505.1	10.564	-2.64141	1.16037	4.85055	0.0276373	0.121938
CDS:VC0564,VC0564:rplS,rplS:50S_ribosomal_protein_L19:cds-NP_230215.1:-:+:353:NC_002505.1	1656.76	0.337055	0.174043	3.74472	0.0529747	0.197942
AS_CDS:VC0564,VC0564:rplS,rplS:50S_ribosomal_protein_L19:cds-NP_230215.1:-:+:353:NC_002505.1	23.1411	-1.38699	0.657742	4.34473	0.0371238	0.153192
IGR:(CDS,VC0564,VC0564,rplS,rplS,50S_ribosomal_protein_L19,cds-NP_230215.1,-,+,353/CDS,VC0565,VC0565,-,protease_DegS,cds-NP_230216.1,-,-,1058):+:59:NC_002505.1	138.801	0.364957	0.315331	1.34068	0.246914	0.523333
AS_IGR:(CDS,VC0564,VC0564,rplS,rplS,50S_ribosomal_protein_L19,cds-NP_230215.1,-,+,353/CDS,VC0565,VC0565,-,protease_DegS,cds-NP_230216.1,-,-,1058):+:59:NC_002505.1	19.9735	-0.935476	0.73081	1.6308	0.201592	0.463806
CDS:VC0565,VC0565:-:protease_DegS:cds-NP_230216.1:-:-:1058:NC_002505.1	410.318	-0.516847	0.184145	7.85477	0.00506869	0.0321426
AS_CDS:VC0565,VC0565:-:protease_DegS:cds-NP_230216.1:-:-:1058:NC_002505.1	18.4159	0.74883	0.776471	0.924262	0.336358	0.618288
IGR:(CDS,VC0565,VC0565,-,protease_DegS,cds-NP_230216.1,-,-,1058/CDS,VC0566,VC0566,-,protease_Do,cds-NP_230217.1,-,-,1370):+:125:NC_002505.1	0.828032	-0.163309	3.40307	0.00237784	0.961108	NA
AS_IGR:(CDS,VC0565,VC0565,-,protease_DegS,cds-NP_230216.1,-,-,1058/CDS,VC0566,VC0566,-,protease_Do,cds-NP_230217.1,-,-,1370):+:125:NC_002505.1	21.2597	-0.0906901	0.666314	0.0191936	0.889813	0.956441
CDS:VC0566,VC0566:-:protease_Do:cds-NP_230217.1:-:-:1370:NC_002505.1	667.818	-0.366736	0.160307	5.22568	0.0222557	0.103553
AS_CDS:VC0566,VC0566:-:protease_Do:cds-NP_230217.1:-:-:1370:NC_002505.1	23.085	-0.99221	0.635776	2.40172	0.121202	0.343785
IGR:(CDS,VC0566,VC0566,-,protease_Do,cds-NP_230217.1,-,-,1370/CDS,VC0567,VC0567,-,cytochrome_d_ubiquinol_oxidase_subunit_III,cds-NP_230218.1,-,-,437):+:77:NC_002505.1	14.2775	-1.00834	0.730816	1.88334	0.169955	0.422321
AS_IGR:(CDS,VC0566,VC0566,-,protease_Do,cds-NP_230217.1,-,-,1370/CDS,VC0567,VC0567,-,cytochrome_d_ubiquinol_oxidase_subunit_III,cds-NP_230218.1,-,-,437):+:77:NC_002505.1	317.818	-0.244204	0.180786	1.82321	0.176932	0.431477
CDS:VC0567,VC0567:-:cytochrome_d_ubiquinol_oxidase_subunit_III:cds-NP_230218.1:-:-:437:NC_002505.1	2273.35	-0.295565	0.109713	7.24642	0.00710424	0.0420374
AS_CDS:VC0567,VC0567:-:cytochrome_d_ubiquinol_oxidase_subunit_III:cds-NP_230218.1:-:-:437:NC_002505.1	71.8292	-1.13283	0.464178	5.84313	0.015638	0.0791633
IGR:(CDS,VC0567,VC0567,-,cytochrome_d_ubiquinol_oxidase_subunit_III,cds-NP_230218.1,-,-,437/CDS,VC0568,VC0568,-,hypothetical_protein,cds-NP_230219.1,-,+,1103):+:112:NC_002505.1	15.2181	-0.358349	0.718367	0.248489	0.618141	0.830028
AS_IGR:(CDS,VC0567,VC0567,-,cytochrome_d_ubiquinol_oxidase_subunit_III,cds-NP_230218.1,-,-,437/CDS,VC0568,VC0568,-,hypothetical_protein,cds-NP_230219.1,-,+,1103):+:112:NC_002505.1	126.611	-0.555809	0.282713	3.84821	0.0497992	0.190072
CDS:VC0568,VC0568:-:hypothetical_protein:cds-NP_230219.1:-:+:1103:NC_002505.1	275.042	-0.156848	0.203266	0.595536	0.440286	0.713515
AS_CDS:VC0568,VC0568:-:hypothetical_protein:cds-NP_230219.1:-:+:1103:NC_002505.1	89.4562	-1.25173	0.498871	6.14198	0.013201	0.0687948
IGR:(CDS,VC0568,VC0568,-,hypothetical_protein,cds-NP_230219.1,-,+,1103/CDS,VC0570,VC0570,rplM,rplM,50S_ribosomal_protein_L13,cds-NP_230221.1,-,+,428):+:172:NC_002505.1	150.616	-0.34755	0.264102	1.72766	0.18871	0.4465
AS_IGR:(CDS,VC0568,VC0568,-,hypothetical_protein,cds-NP_230219.1,-,+,1103/CDS,VC0570,VC0570,rplM,rplM,50S_ribosomal_protein_L13,cds-NP_230221.1,-,+,428):+:172:NC_002505.1	14.6672	-1.7327	0.821221	4.30926	0.0379055	0.155443
CDS:VC0570,VC0570:rplM,rplM:50S_ribosomal_protein_L13:cds-NP_230221.1:-:+:428:NC_002505.1	1704.35	0.0730146	0.108221	0.455026	0.499958	0.75581
AS_CDS:VC0570,VC0570:rplM,rplM:50S_ribosomal_protein_L13:cds-NP_230221.1:-:+:428:NC_002505.1	2.39602	-4.92888	2.57377	3.58093	0.0584465	NA
CDS:VC0571,VC0571:rpsI,rpsI:30S_ribosomal_protein_S9:cds-NP_230222.1:-:+:392:NC_002505.1	3011.64	0.519647	0.142086	13.3134	0.000263511	0.00249982
AS_CDS:VC0571,VC0571:rpsI,rpsI:30S_ribosomal_protein_S9:cds-NP_230222.1:-:+:392:NC_002505.1	0	NA	NA	NA	NA	NA
IGR:(CDS,VC0571,VC0571,rpsI,rpsI,30S_ribosomal_protein_S9,cds-NP_230222.1,-,+,392/CDS,VC0573,VC0573,-,ubiquinol--cytochrome_c_reductase_iron-sulfur_subunit,cds-NP_230224.1,-,+,593):+:276:NC_002505.1	471.891	0.5251	0.224883	5.43729	0.0197112	0.094459
AS_IGR:(CDS,VC0571,VC0571,rpsI,rpsI,30S_ribosomal_protein_S9,cds-NP_230222.1,-,+,392/CDS,VC0573,VC0573,-,ubiquinol--cytochrome_c_reductase_iron-sulfur_subunit,cds-NP_230224.1,-,+,593):+:276:NC_002505.1	0	NA	NA	NA	NA	NA
CDS:VC0573,VC0573:-:ubiquinol--cytochrome_c_reductase_iron-sulfur_subunit:cds-NP_230224.1:-:+:593:NC_002505.1	371.528	-0.294168	0.175816	2.79582	0.0945104	0.291819
AS_CDS:VC0573,VC0573:-:ubiquinol--cytochrome_c_reductase_iron-sulfur_subunit:cds-NP_230224.1:-:+:593:NC_002505.1	3.27839	-2.18013	2.15794	0.982322	0.321626	NA
CDS:VC0574,VC0574:-:ubiquinol--cytochrome_c_reductase_cytochrome_B:cds-NP_230225.1:-:+:1265:NC_002505.1	906.846	0.208844	0.169522	1.51789	0.217939	0.486393
AS_CDS:VC0574,VC0574:-:ubiquinol--cytochrome_c_reductase_cytochrome_B:cds-NP_230225.1:-:+:1265:NC_002505.1	22.5774	-2.71042	0.821872	10.1659	0.0014306	0.0110468
CDS:VC0575,VC0575:-:ubiquinol--cytochrome_c_reductase_cytochrome_c1:cds-NP_230226.1:-:+:737:NC_002505.1	777.64	0.223019	0.144661	2.3781	0.123047	0.347905
AS_CDS:VC0575,VC0575:-:ubiquinol--cytochrome_c_reductase_cytochrome_c1:cds-NP_230226.1:-:+:737:NC_002505.1	5.41798	-1.5014	1.87448	0.625954	0.428843	NA
IGR:(CDS,VC0575,VC0575,-,ubiquinol--cytochrome_c_reductase_cytochrome_c1,cds-NP_230226.1,-,+,737/CDS,VC0576,VC0576,sspA,sspA,stringent_starvation_protein_A,cds-NP_230227.1,-,+,635):+:48:NC_002505.1	113.567	0.165899	0.287138	0.334559	0.562987	0.796547
AS_IGR:(CDS,VC0575,VC0575,-,ubiquinol--cytochrome_c_reductase_cytochrome_c1,cds-NP_230226.1,-,+,737/CDS,VC0576,VC0576,sspA,sspA,stringent_starvation_protein_A,cds-NP_230227.1,-,+,635):+:48:NC_002505.1	0.168194	0.593517	4.08047	0.0386188	0.844206	NA
CDS:VC0576,VC0576:sspA,sspA:stringent_starvation_protein_A:cds-NP_230227.1:-:+:635:NC_002505.1	802.948	-0.142392	0.129168	1.21542	0.27026	0.549774
AS_CDS:VC0576,VC0576:sspA,sspA:stringent_starvation_protein_A:cds-NP_230227.1:-:+:635:NC_002505.1	19.0926	-0.145958	0.636878	0.0525863	0.818622	0.924469
CDS:VC0577,VC0577:-:ClpXP_protease_specificity-enhancing_factor:cds-NP_230228.1:-:+:476:NC_002505.1	564.052	0.133989	0.177852	0.568315	0.450929	0.720277
AS_CDS:VC0577,VC0577:-:ClpXP_protease_specificity-enhancing_factor:cds-NP_230228.1:-:+:476:NC_002505.1	99.6827	-0.913055	0.345048	6.9246	0.0085018	0.0487579
IGR:(CDS,VC0577,VC0577,-,ClpXP_protease_specificity-enhancing_factor,cds-NP_230228.1,-,+,476/CDS,VC0578,VC0578,-,hemolysin,cds-NP_230229.1,-,-,569):+:6:NC_002505.1	8.99413	0.346712	0.909571	0.146118	0.702273	0.874658
AS_IGR:(CDS,VC0577,VC0577,-,ClpXP_protease_specificity-enhancing_factor,cds-NP_230228.1,-,+,476/CDS,VC0578,VC0578,-,hemolysin,cds-NP_230229.1,-,-,569):+:6:NC_002505.1	6.199	-0.622229	1.06883	0.337765	0.561122	NA
CDS:VC0578,VC0578:-:hemolysin:cds-NP_230229.1:-:-:569:NC_002505.1	414.176	-0.472633	0.180024	6.86801	0.00877522	0.0498813
AS_CDS:VC0578,VC0578:-:hemolysin:cds-NP_230229.1:-:-:569:NC_002505.1	41.9897	-0.0139417	0.487587	0.000876806	0.976377	0.987607
CDS:VC0579,VC0579:-:phosphoheptose_isomerase:cds-NP_230230.1:-:-:590:NC_002505.1	230.255	0.0685879	0.201246	0.1161	0.733303	0.888789
AS_CDS:VC0579,VC0579:-:phosphoheptose_isomerase:cds-NP_230230.1:-:-:590:NC_002505.1	49.4376	-1.14789	0.475037	5.72716	0.0167044	0.0836049
CDS:VC0580,VC0580:-:hypothetical_protein:cds-NP_230231.1:-:-:368:NC_002505.1	176.842	-0.0874905	0.246021	0.126524	0.722063	0.883632
AS_CDS:VC0580,VC0580:-:hypothetical_protein:cds-NP_230231.1:-:-:368:NC_002505.1	6.47876	-0.824304	1.29265	0.403757	0.525155	NA
CDS:VC0581,VC0581:-:lipoprotein:cds-NP_230232.2:-:-:1805:NC_002505.1	1012.88	-0.0434004	0.153365	0.0801292	0.777122	0.905653
AS_CDS:VC0581,VC0581:-:lipoprotein:cds-NP_230232.2:-:-:1805:NC_002505.1	46.4784	-1.39576	0.706416	3.78762	0.0516331	0.194469
IGR:(CDS,VC0581,VC0581,-,lipoprotein,cds-NP_230232.2,-,-,1805/CDS,VC0582,VC0582,-,hypothetical_protein,cds-NP_230233.1,-,+,866):+:28:NC_002505.1	7.37867	-1.07318	1.00232	1.13656	0.28638	NA
AS_IGR:(CDS,VC0581,VC0581,-,lipoprotein,cds-NP_230232.2,-,-,1805/CDS,VC0582,VC0582,-,hypothetical_protein,cds-NP_230233.1,-,+,866):+:28:NC_002505.1	6.19309	0.429395	1.08014	0.158599	0.69045	NA
CDS:VC0582,VC0582:-:hypothetical_protein:cds-NP_230233.1:-:+:866:NC_002505.1	428.321	-0.0939457	0.164163	0.327902	0.566897	0.798236
AS_CDS:VC0582,VC0582:-:hypothetical_protein:cds-NP_230233.1:-:+:866:NC_002505.1	226.599	-0.289342	0.204911	1.99264	0.158065	0.40574
IGR:(CDS,VC0582,VC0582,-,hypothetical_protein,cds-NP_230233.1,-,+,866/pseudogene,VC0583,-,-,gene-VC0583,-,-,610):+:182:NC_002505.1	50.7846	-0.624508	0.418624	2.21474	0.136698	0.371654
AS_IGR:(CDS,VC0582,VC0582,-,hypothetical_protein,cds-NP_230233.1,-,+,866/pseudogene,VC0583,-,-,gene-VC0583,-,-,610):+:182:NC_002505.1	33.2239	-0.255065	0.499551	0.261351	0.609194	0.82587
pseudogene:VC0583:-:-:gene-VC0583:-:-:610:NC_002505.1	2.55795	4.64868	2.97711	2.47874	0.115395	NA
AS_pseudogene:VC0583:-:-:gene-VC0583:-:-:610:NC_002505.1	0	NA	NA	NA	NA	NA
IGR:(pseudogene,VC0583,-,-,gene-VC0583,-,-,610/CDS,VC0585,VC0585,-,hypoxanthine-guanine_phosphoribosyltransferase,cds-NP_230235.1,-,+,533):+:274:NC_002505.1	60.9743	-0.33451	0.489192	0.467079	0.494334	0.752034
AS_IGR:(pseudogene,VC0583,-,-,gene-VC0583,-,-,610/CDS,VC0585,VC0585,-,hypoxanthine-guanine_phosphoribosyltransferase,cds-NP_230235.1,-,+,533):+:274:NC_002505.1	78.14	-0.223115	0.371804	0.360683	0.548127	0.788297
CDS:VC0585,VC0585:-:hypoxanthine-guanine_phosphoribosyltransferase:cds-NP_230235.1:-:+:533:NC_002505.1	602.018	0.124138	0.164647	0.568002	0.451054	0.720277
AS_CDS:VC0585,VC0585:-:hypoxanthine-guanine_phosphoribosyltransferase:cds-NP_230235.1:-:+:533:NC_002505.1	43.2213	0.235979	0.560733	0.177365	0.673647	0.86062
IGR:(CDS,VC0585,VC0585,-,hypoxanthine-guanine_phosphoribosyltransferase,cds-NP_230235.1,-,+,533/CDS,VC0586,VC0586,-,carbonic_anhydrase,cds-NP_230236.1,-,-,668):+:13:NC_002505.1	9.73464	0.116054	0.878761	0.0175162	0.894708	0.958295
AS_IGR:(CDS,VC0585,VC0585,-,hypoxanthine-guanine_phosphoribosyltransferase,cds-NP_230235.1,-,+,533/CDS,VC0586,VC0586,-,carbonic_anhydrase,cds-NP_230236.1,-,-,668):+:13:NC_002505.1	5.90746	0.00205726	1.08693	8.23656e-06	0.99771	NA
CDS:VC0586,VC0586:-:carbonic_anhydrase:cds-NP_230236.1:-:-:668:NC_002505.1	172.992	0.169097	0.271908	0.387787	0.533465	0.779544
AS_CDS:VC0586,VC0586:-:carbonic_anhydrase:cds-NP_230236.1:-:-:668:NC_002505.1	72.0835	0.136786	0.352903	0.150081	0.698458	0.872875
IGR:(CDS,VC0586,VC0586,-,carbonic_anhydrase,cds-NP_230236.1,-,-,668/CDS,VC0587,VC0587,-,sulfate_permease_family_protein,cds-NP_230237.1,-,+,1646):+:106:NC_002505.1	1.53476	-2.38593	2.79592	0.704578	0.40125	NA
AS_IGR:(CDS,VC0586,VC0586,-,carbonic_anhydrase,cds-NP_230236.1,-,-,668/CDS,VC0587,VC0587,-,sulfate_permease_family_protein,cds-NP_230237.1,-,+,1646):+:106:NC_002505.1	0.487923	-2.64604	4.00607	0.677469	0.41046	NA
CDS:VC0587,VC0587:-:sulfate_permease_family_protein:cds-NP_230237.1:-:+:1646:NC_002505.1	79.5586	-0.725242	0.431927	2.80594	0.0939158	0.290852
AS_CDS:VC0587,VC0587:-:sulfate_permease_family_protein:cds-NP_230237.1:-:+:1646:NC_002505.1	7.06773	-1.53866	1.41481	1.14462	0.284679	NA
IGR:(CDS,VC0587,VC0587,-,sulfate_permease_family_protein,cds-NP_230237.1,-,+,1646/CDS,VC0589,VC0589,-,ABC_transporter_ATP-binding_protein,cds-NP_230239.1,-,+,917):+:332:NC_002505.1	7.08986	-0.972288	1.34294	0.521579	0.470169	NA
AS_IGR:(CDS,VC0587,VC0587,-,sulfate_permease_family_protein,cds-NP_230237.1,-,+,1646/CDS,VC0589,VC0589,-,ABC_transporter_ATP-binding_protein,cds-NP_230239.1,-,+,917):+:332:NC_002505.1	8.5711	0.540227	0.953291	0.321684	0.570598	0.799153
CDS:VC0589,VC0589:-:ABC_transporter_ATP-binding_protein:cds-NP_230239.1:-:+:917:NC_002505.1	77.4431	-0.265509	0.465153	0.326123	0.567951	0.798699
AS_CDS:VC0589,VC0589:-:ABC_transporter_ATP-binding_protein:cds-NP_230239.1:-:+:917:NC_002505.1	20.031	-0.515603	0.807837	0.407062	0.523464	0.77114
CDS:VC0590,VC0590:-:permease:cds-NP_230240.1:-:+:770:NC_002505.1	78.325	0.249951	0.371535	0.451067	0.501829	0.757399
AS_CDS:VC0590,VC0590:-:permease:cds-NP_230240.1:-:+:770:NC_002505.1	48.883	-0.00594584	0.444451	0.000673515	0.979295	0.987897
IGR:(CDS,VC0590,VC0590,-,permease,cds-NP_230240.1,-,+,770/CDS,VC0591,VC0591,panC,panC,pantoate--beta-alanine_ligase,cds-NP_230241.1,-,-,881):+:2:NC_002505.1	0.318662	1.62708	4.0271	0.328757	0.566392	NA
AS_IGR:(CDS,VC0590,VC0590,-,permease,cds-NP_230240.1,-,+,770/CDS,VC0591,VC0591,panC,panC,pantoate--beta-alanine_ligase,cds-NP_230241.1,-,-,881):+:2:NC_002505.1	4.64548	0.106475	1.20691	0.00778612	0.929687	NA
CDS:VC0591,VC0591:panC,panC:pantoate--beta-alanine_ligase:cds-NP_230241.1:-:-:881:NC_002505.1	715.128	0.443409	0.165613	7.14673	0.00751006	0.0438521
AS_CDS:VC0591,VC0591:panC,panC:pantoate--beta-alanine_ligase:cds-NP_230241.1:-:-:881:NC_002505.1	5.93179	0.97549	1.33751	0.521839	0.470058	NA
CDS:VC0592,VC0592:panB,panB:3-methyl-2-oxobutanoate_hydroxymethyltransferase:cds-NP_230242.1:-:-:794:NC_002505.1	259.694	0.175459	0.251168	0.488246	0.484711	0.745549
AS_CDS:VC0592,VC0592:panB,panB:3-methyl-2-oxobutanoate_hydroxymethyltransferase:cds-NP_230242.1:-:-:794:NC_002505.1	1.62925	3.99054	3.03131	1.94754	0.162852	NA
CDS:VC0593,VC0593:-:2-amino-4-hydroxy-6-hydroxymethyldihydropteridine_diphosphokinase:cds-NP_230243.1:-:-:503:NC_002505.1	132.262	-0.0727459	0.315207	0.0532679	0.817471	0.924113
AS_CDS:VC0593,VC0593:-:2-amino-4-hydroxy-6-hydroxymethyldihydropteridine_diphosphokinase:cds-NP_230243.1:-:-:503:NC_002505.1	3.27346	2.96391	1.85392	2.51424	0.112822	NA
CDS:VC0594,VC0594:-:polyA_polymerase:cds-NP_230244.1:-:-:1373:NC_002505.1	372.201	0.176311	0.175433	1.00982	0.314946	0.594663
AS_CDS:VC0594,VC0594:-:polyA_polymerase:cds-NP_230244.1:-:-:1373:NC_002505.1	14.3707	0.249817	0.922197	0.0738089	0.78587	0.909227
IGR:(CDS,VC0594,VC0594,-,polyA_polymerase,cds-NP_230244.1,-,-,1373/CDS,VC0595,VC0595,-,glutamyl-Q_tRNAAsp_synthetase,cds-NP_230245.1,-,-,914):+:39:NC_002505.1	0	NA	NA	NA	NA	NA
AS_IGR:(CDS,VC0594,VC0594,-,polyA_polymerase,cds-NP_230244.1,-,-,1373/CDS,VC0595,VC0595,-,glutamyl-Q_tRNAAsp_synthetase,cds-NP_230245.1,-,-,914):+:39:NC_002505.1	4.2122	-1.09752	1.29907	0.71129	0.399016	NA
CDS:VC0595,VC0595:-:glutamyl-Q_tRNAAsp_synthetase:cds-NP_230245.1:-:-:914:NC_002505.1	57.0391	0.00730612	0.380463	0.000667885	0.979382	0.987897
AS_CDS:VC0595,VC0595:-:glutamyl-Q_tRNAAsp_synthetase:cds-NP_230245.1:-:-:914:NC_002505.1	24.3187	-0.620649	0.790641	0.612361	0.4339	0.707769
CDS:VC0596,VC0596:-:dnaK_suppressor_protein:cds-NP_230246.1:-:-:446:NC_002505.1	306.93	0.516635	0.192656	7.17828	0.00737914	0.0433379
AS_CDS:VC0596,VC0596:-:dnaK_suppressor_protein:cds-NP_230246.1:-:-:446:NC_002505.1	6.61843	-1.33258	1.25749	1.10251	0.293716	NA
IGR:(CDS,VC0596,VC0596,-,dnaK_suppressor_protein,cds-NP_230246.1,-,-,446/CDS,VC0597,VC0597,-,sugar_fermentation_stimulation_protein_A,cds-NP_230247.1,-,-,770):+:73:NC_002505.1	1.70626	0.49179	2.33959	0.044847	0.832286	NA
AS_IGR:(CDS,VC0596,VC0596,-,dnaK_suppressor_protein,cds-NP_230246.1,-,-,446/CDS,VC0597,VC0597,-,sugar_fermentation_stimulation_protein_A,cds-NP_230247.1,-,-,770):+:73:NC_002505.1	14.6173	0.275304	0.729329	0.142649	0.705662	0.876904
CDS:VC0597,VC0597:-:sugar_fermentation_stimulation_protein_A:cds-NP_230247.1:-:-:770:NC_002505.1	107.937	-0.306442	0.314254	0.951704	0.329286	0.610361
AS_CDS:VC0597,VC0597:-:sugar_fermentation_stimulation_protein_A:cds-NP_230247.1:-:-:770:NC_002505.1	26.506	-0.661321	0.869532	0.575239	0.448185	0.718668
IGR:(CDS,VC0597,VC0597,-,sugar_fermentation_stimulation_protein_A,cds-NP_230247.1,-,-,770/CDS,VC0600,VC0600,-,hypothetical_protein,cds-NP_230250.1,-,+,1352):+:169:NC_002505.1	0.677565	-0.856786	3.99847	0.0474487	0.827564	NA
AS_IGR:(CDS,VC0597,VC0597,-,sugar_fermentation_stimulation_protein_A,cds-NP_230247.1,-,-,770/CDS,VC0600,VC0600,-,hypothetical_protein,cds-NP_230250.1,-,+,1352):+:169:NC_002505.1	0.373572	-2.23651	4.03805	0.525133	0.46866	NA
CDS:VC0600,VC0600:-:hypothetical_protein:cds-NP_230250.1:-:+:1352:NC_002505.1	52.2457	-0.312896	0.483088	0.418614	0.51763	0.767176
AS_CDS:VC0600,VC0600:-:hypothetical_protein:cds-NP_230250.1:-:+:1352:NC_002505.1	4.78286	2.0377	1.7184	1.37244	0.241393	NA
IGR:(CDS,VC0600,VC0600,-,hypothetical_protein,cds-NP_230250.1,-,+,1352/CDS,VC0601,VC0601,-,ATP-dependent_RNA_helicase_HrpB,cds-NP_230251.1,-,+,2462):+:47:NC_002505.1	2.75472	-0.728773	1.64721	0.194136	0.659496	NA
AS_IGR:(CDS,VC0600,VC0600,-,hypothetical_protein,cds-NP_230250.1,-,+,1352/CDS,VC0601,VC0601,-,ATP-dependent_RNA_helicase_HrpB,cds-NP_230251.1,-,+,2462):+:47:NC_002505.1	0.115499	0.593517	4.08047	-0.065077	1	NA
CDS:VC0601,VC0601:-:ATP-dependent_RNA_helicase_HrpB:cds-NP_230251.1:-:+:2462:NC_002505.1	490.335	0.423355	0.151518	7.79546	0.00523776	0.032949
AS_CDS:VC0601,VC0601:-:ATP-dependent_RNA_helicase_HrpB:cds-NP_230251.1:-:+:2462:NC_002505.1	7.27767	0.705337	1.21428	0.334718	0.562894	NA
CDS:VC0602,VC0602:-:penicillin-binding_protein_1B:cds-NP_230252.1:-:+:2333:NC_002505.1	637.404	0.43724	0.168318	6.72253	0.00952026	0.0535002
AS_CDS:VC0602,VC0602:-:penicillin-binding_protein_1B:cds-NP_230252.1:-:+:2333:NC_002505.1	21.1352	-1.08103	0.914558	1.36997	0.241818	0.517804
IGR:(CDS,VC0602,VC0602,-,penicillin-binding_protein_1B,cds-NP_230252.1,-,+,2333/CDS,VC0603,VC0603,-,hypothetical_protein,cds-NP_230253.1,-,+,2294):+:185:NC_002505.1	52.432	0.789111	0.436251	3.25928	0.0710202	0.242105
AS_IGR:(CDS,VC0602,VC0602,-,penicillin-binding_protein_1B,cds-NP_230252.1,-,+,2333/CDS,VC0603,VC0603,-,hypothetical_protein,cds-NP_230253.1,-,+,2294):+:185:NC_002505.1	1.0489	-0.229403	3.13742	0.00536593	0.941605	NA
CDS:VC0603,VC0603:-:hypothetical_protein:cds-NP_230253.1:-:+:2294:NC_002505.1	810.242	0.0279731	0.144648	0.0373981	0.846657	0.935337
AS_CDS:VC0603,VC0603:-:hypothetical_protein:cds-NP_230253.1:-:+:2294:NC_002505.1	47.6582	-1.1809	0.481955	5.89775	0.0151603	0.077218
IGR:(CDS,VC0603,VC0603,-,hypothetical_protein,cds-NP_230253.1,-,+,2294/CDS,VC0604,VC0604,-,aconitate_hydratase_B,cds-NP_230254.1,-,+,2597):+:213:NC_002505.1	132.13	-0.164471	0.26484	0.385737	0.534549	0.78014
AS_IGR:(CDS,VC0603,VC0603,-,hypothetical_protein,cds-NP_230253.1,-,+,2294/CDS,VC0604,VC0604,-,aconitate_hydratase_B,cds-NP_230254.1,-,+,2597):+:213:NC_002505.1	0	NA	NA	NA	NA	NA
CDS:VC0604,VC0604:-:aconitate_hydratase_B:cds-NP_230254.1:-:+:2597:NC_002505.1	3918.31	0.0834399	0.134733	0.383603	0.535681	0.780205
AS_CDS:VC0604,VC0604:-:aconitate_hydratase_B:cds-NP_230254.1:-:+:2597:NC_002505.1	10.0003	-0.00656833	1.21159	0.000247399	0.987451	0.990719
IGR:(CDS,VC0604,VC0604,-,aconitate_hydratase_B,cds-NP_230254.1,-,+,2597/CDS,VC0605,VC0605,-,hypothetical_protein,cds-NP_230255.1,-,+,380):+:103:NC_002505.1	130.253	0.484804	0.392843	1.52146	0.217398	0.485953
AS_IGR:(CDS,VC0604,VC0604,-,aconitate_hydratase_B,cds-NP_230254.1,-,+,2597/CDS,VC0605,VC0605,-,hypothetical_protein,cds-NP_230255.1,-,+,380):+:103:NC_002505.1	0.150288	-1.33004	4.08047	0.113305	0.736412	NA
CDS:VC0605,VC0605:-:hypothetical_protein:cds-NP_230255.1:-:+:380:NC_002505.1	105.623	-0.469143	0.385423	1.47733	0.224193	0.495043
AS_CDS:VC0605,VC0605:-:hypothetical_protein:cds-NP_230255.1:-:+:380:NC_002505.1	0	NA	NA	NA	NA	NA
IGR:(CDS,VC0605,VC0605,-,hypothetical_protein,cds-NP_230255.1,-,+,380/protein_binding_site,-,-,-,id-NC_002505.1,637144..637158,-,+,14):+:90:NC_002505.1	11.0582	-0.589717	0.8508	0.479453	0.48867	0.748068
AS_IGR:(CDS,VC0605,VC0605,-,hypothetical_protein,cds-NP_230255.1,-,+,380/protein_binding_site,-,-,-,id-NC_002505.1,637144..637158,-,+,14):+:90:NC_002505.1	0	NA	NA	NA	NA	NA
protein_binding_site:-:-:-:id-NC_002505.1:637144..637158:-:+:14:NC_002505.1	0	NA	NA	NA	NA	NA
AS_protein_binding_site:-:-:-:id-NC_002505.1:637144..637158:-:+:14:NC_002505.1	0	NA	NA	NA	NA	NA
CDS:VC0606,VC0606:-:nitrogen_regulatory_protein_P-II:cds-NP_230256.1:-:+:365:NC_002505.1	1.0183	3.32068	3.52731	1.15161	0.283213	NA
AS_CDS:VC0606,VC0606:-:nitrogen_regulatory_protein_P-II:cds-NP_230256.1:-:+:365:NC_002505.1	1.12501	-3.84509	3.37983	1.52513	0.216844	NA
pseudogene:VC0607:-:-:gene-VC0607:-:+:1234:NC_002505.1	14.4751	0.49559	1.08265	0.207263	0.648921	0.849347
AS_pseudogene:VC0607:-:-:gene-VC0607:-:+:1234:NC_002505.1	3.58337	-5.49491	2.00267	7.0194	0.00806311	NA
IGR:(pseudogene,VC0607,-,-,gene-VC0607,-,+,1234/CDS,VC0608,VC0608,-,ironIII_ABC_transporter_substrate-binding_protein,cds-NP_230257.1,-,+,1058):+:75:NC_002505.1	0.346497	1.79821	4.01385	0.393776	0.530321	NA
AS_IGR:(pseudogene,VC0607,-,-,gene-VC0607,-,+,1234/CDS,VC0608,VC0608,-,ironIII_ABC_transporter_substrate-binding_protein,cds-NP_230257.1,-,+,1058):+:75:NC_002505.1	1.68275	-4.41135	2.52092	3.18854	0.074156	NA
CDS:VC0608,VC0608:-:ironIII_ABC_transporter_substrate-binding_protein:cds-NP_230257.1:-:+:1058:NC_002505.1	230.454	-1.89617	0.22045	71.5391	2.71815e-17	1.58978e-15
AS_CDS:VC0608,VC0608:-:ironIII_ABC_transporter_substrate-binding_protein:cds-NP_230257.1:-:+:1058:NC_002505.1	1.01166	-1.06261	3.14313	0.112005	0.737873	NA
protein_binding_site:-:-:-:id-NC_002505.1:638890..638910:-:-:20:NC_002505.1	0.187346	-1.33004	4.08047	0.19093	0.662144	NA
AS_protein_binding_site:-:-:-:id-NC_002505.1:638890..638910:-:-:20:NC_002505.1	0.861495	-3.4556	3.27945	1.39684	0.237254	NA
IGR:(protein_binding_site,-,-,-,id-NC_002505.1,638890..638910,-,-,20/CDS,VC0609,VC0609,-,ironIII_ABC_transporter_permease,cds-NP_230258.1,-,+,1625):+:1095:NC_002505.1	237.372	-1.86171	0.225348	65.9241	4.68632e-16	2.53169e-14
AS_IGR:(protein_binding_site,-,-,-,id-NC_002505.1,638890..638910,-,-,20/CDS,VC0609,VC0609,-,ironIII_ABC_transporter_permease,cds-NP_230258.1,-,+,1625):+:1095:NC_002505.1	0.318483	-0.368264	4.08047	-0.0119495	1	NA
CDS:VC0609,VC0609:-:ironIII_ABC_transporter_permease:cds-NP_230258.1:-:+:1625:NC_002505.1	161.585	-0.257995	0.315357	0.670915	0.412733	0.691667
AS_CDS:VC0609,VC0609:-:ironIII_ABC_transporter_permease:cds-NP_230258.1:-:+:1625:NC_002505.1	33.3336	-1.41092	0.595291	5.46703	0.0193785	0.0935484
CDS:VC0610,VC0610:-:ironIII_ABC_transporter_ATP-binding_protein:cds-NP_230259.1:-:+:1031:NC_002505.1	258.496	-0.0603061	0.228738	0.0698358	0.791576	0.911781
AS_CDS:VC0610,VC0610:-:ironIII_ABC_transporter_ATP-binding_protein:cds-NP_230259.1:-:+:1031:NC_002505.1	11.2469	1.42406	0.883886	2.54792	0.11044	0.324136
IGR:(CDS,VC0610,VC0610,-,ironIII_ABC_transporter_ATP-binding_protein,cds-NP_230259.1,-,+,1031/CDS,VC0611,VC0611,-,phosphoglucomutase/phosphomannomutase,cds-NP_230260.1,-,-,1412):+:69:NC_002505.1	19.1858	-0.170601	0.663709	0.0663145	0.79678	0.914537
AS_IGR:(CDS,VC0610,VC0610,-,ironIII_ABC_transporter_ATP-binding_protein,cds-NP_230259.1,-,+,1031/CDS,VC0611,VC0611,-,phosphoglucomutase/phosphomannomutase,cds-NP_230260.1,-,-,1412):+:69:NC_002505.1	11.284	0.61402	0.928018	0.435943	0.509087	0.761693
CDS:VC0611,VC0611:-:phosphoglucomutase/phosphomannomutase:cds-NP_230260.1:-:-:1412:NC_002505.1	84.5237	0.333793	0.431372	0.598029	0.439331	0.712776
AS_CDS:VC0611,VC0611:-:phosphoglucomutase/phosphomannomutase:cds-NP_230260.1:-:-:1412:NC_002505.1	50.7773	0.0266251	0.497646	0.00286529	0.957311	0.981801
IGR:(CDS,VC0611,VC0611,-,phosphoglucomutase/phosphomannomutase,cds-NP_230260.1,-,-,1412/CDS,VC0612,VC0612,-,cellobiose/cellodextrin-phosphorylase,cds-NP_230261.1,-,-,2405):+:71:NC_002505.1	0.336389	1.69634	4.02155	0.350276	0.553957	NA
AS_IGR:(CDS,VC0611,VC0611,-,phosphoglucomutase/phosphomannomutase,cds-NP_230260.1,-,-,1412/CDS,VC0612,VC0612,-,cellobiose/cellodextrin-phosphorylase,cds-NP_230261.1,-,-,2405):+:71:NC_002505.1	0.957053	-0.10801	2.88374	0.0014256	0.969881	NA
CDS:VC0612,VC0612:-:cellobiose/cellodextrin-phosphorylase:cds-NP_230261.1:-:-:2405:NC_002505.1	93.3875	0.518613	0.352012	2.1638	0.141295	0.381077
AS_CDS:VC0612,VC0612:-:cellobiose/cellodextrin-phosphorylase:cds-NP_230261.1:-:-:2405:NC_002505.1	63.074	-0.432237	0.380809	1.28719	0.256566	0.533657
IGR:(CDS,VC0612,VC0612,-,cellobiose/cellodextrin-phosphorylase,cds-NP_230261.1,-,-,2405/CDS,VC0613,VC0613,-,beta-N-acetylhexosaminidase,cds-NP_230262.1,-,-,1913):+:67:NC_002505.1	0.942384	-0.515259	2.63708	0.0383383	0.844765	NA
AS_IGR:(CDS,VC0612,VC0612,-,cellobiose/cellodextrin-phosphorylase,cds-NP_230261.1,-,-,2405/CDS,VC0613,VC0613,-,beta-N-acetylhexosaminidase,cds-NP_230262.1,-,-,1913):+:67:NC_002505.1	2.14822	1.49754	2.10883	0.494909	0.481746	NA
CDS:VC0613,VC0613:-:beta-N-acetylhexosaminidase:cds-NP_230262.1:-:-:1913:NC_002505.1	35.0989	-0.359697	0.610592	0.346137	0.556308	0.793894
AS_CDS:VC0613,VC0613:-:beta-N-acetylhexosaminidase:cds-NP_230262.1:-:-:1913:NC_002505.1	29.925	-1.25456	0.652252	3.63744	0.0564937	0.207691
CDS:VC0614,VC0614:-:hypothetical_protein:cds-NP_230263.1:-:-:977:NC_002505.1	7.99156	-0.502931	1.34364	0.139173	0.709105	NA
AS_CDS:VC0614,VC0614:-:hypothetical_protein:cds-NP_230263.1:-:-:977:NC_002505.1	11.5205	-1.34159	0.966663	1.88735	0.169501	0.421935
CDS:VC0615,VC0615:-:endoglucanase-like_protein:cds-NP_230264.1:-:-:1724:NC_002505.1	33.6695	0.0660544	0.532033	0.0163174	0.898355	0.959937
AS_CDS:VC0615,VC0615:-:endoglucanase-like_protein:cds-NP_230264.1:-:-:1724:NC_002505.1	37.9901	-0.475145	0.547195	0.751836	0.385895	0.667746
IGR:(CDS,VC0615,VC0615,-,endoglucanase-like_protein,cds-NP_230264.1,-,-,1724/CDS,VC0616,VC0616,-,peptide_ABC_transporter_ATP-binding_protein,cds-NP_230265.1,-,-,995):+:5:NC_002505.1	0	NA	NA	NA	NA	NA
AS_IGR:(CDS,VC0615,VC0615,-,endoglucanase-like_protein,cds-NP_230264.1,-,-,1724/CDS,VC0616,VC0616,-,peptide_ABC_transporter_ATP-binding_protein,cds-NP_230265.1,-,-,995):+:5:NC_002505.1	0	NA	NA	NA	NA	NA
CDS:VC0616,VC0616:-:peptide_ABC_transporter_ATP-binding_protein:cds-NP_230265.1:-:-:995:NC_002505.1	17.6421	-0.928187	0.88119	1.10355	0.293489	0.574238
AS_CDS:VC0616,VC0616:-:peptide_ABC_transporter_ATP-binding_protein:cds-NP_230265.1:-:-:995:NC_002505.1	11.7118	-1.03052	0.863715	1.40718	0.235525	0.509884
CDS:VC0617,VC0617:-:peptide_ABC_transporter_ATP-binding_protein:cds-NP_230266.1:-:-:983:NC_002505.1	9.11791	-0.0325738	1.31394	0.000615688	0.980204	0.988027
AS_CDS:VC0617,VC0617:-:peptide_ABC_transporter_ATP-binding_protein:cds-NP_230266.1:-:-:983:NC_002505.1	17.4561	0.320883	0.726331	0.196986	0.657165	0.854447
CDS:VC0618,VC0618:-:peptide_ABC_transporter_permease:cds-NP_230267.1:-:-:1025:NC_002505.1	12.7977	-0.837147	0.85272	0.959244	0.327377	0.608063
AS_CDS:VC0618,VC0618:-:peptide_ABC_transporter_permease:cds-NP_230267.1:-:-:1025:NC_002505.1	4.25167	0.256845	1.54929	0.0279218	0.867293	NA
CDS:VC0619,VC0619:-:peptide_ABC_transporter_permease:cds-NP_230268.1:-:-:986:NC_002505.1	21.0697	-0.389444	0.806511	0.232629	0.629581	0.836295
AS_CDS:VC0619,VC0619:-:peptide_ABC_transporter_permease:cds-NP_230268.1:-:-:986:NC_002505.1	21.1892	-1.55108	0.825436	3.43672	0.0637621	0.225848
IGR:(CDS,VC0619,VC0619,-,peptide_ABC_transporter_permease,cds-NP_230268.1,-,-,986/CDS,VC0620,VC0620,-,peptide_ABC_transporter_substrate-binding_protein,cds-NP_230269.1,-,-,1670):+:118:NC_002505.1	2.24681	-0.498994	1.79077	0.0772568	0.78105	NA
AS_IGR:(CDS,VC0619,VC0619,-,peptide_ABC_transporter_permease,cds-NP_230268.1,-,-,986/CDS,VC0620,VC0620,-,peptide_ABC_transporter_substrate-binding_protein,cds-NP_230269.1,-,-,1670):+:118:NC_002505.1	5.63693	-0.518209	1.1551	0.200944	0.65396	NA
CDS:VC0620,VC0620:-:peptide_ABC_transporter_substrate-binding_protein:cds-NP_230269.1:-:-:1670:NC_002505.1	120.014	-0.0946037	0.329078	0.0828708	0.773444	0.904439
AS_CDS:VC0620,VC0620:-:peptide_ABC_transporter_substrate-binding_protein:cds-NP_230269.1:-:-:1670:NC_002505.1	44.4344	0.0425414	0.592605	0.00550122	0.940875	0.976797
IGR:(CDS,VC0620,VC0620,-,peptide_ABC_transporter_substrate-binding_protein,cds-NP_230269.1,-,-,1670/CDS,VC0622,VC0622,-,sensory_box_sensor_histidine_kinase/response_regulator,cds-NP_230271.2,-,-,3389):+:859:NC_002505.1	31.4786	-0.777301	0.553908	1.95834	0.161691	0.411171
AS_IGR:(CDS,VC0620,VC0620,-,peptide_ABC_transporter_substrate-binding_protein,cds-NP_230269.1,-,-,1670/CDS,VC0622,VC0622,-,sensory_box_sensor_histidine_kinase/response_regulator,cds-NP_230271.2,-,-,3389):+:859:NC_002505.1	6.00992	0.853687	1.27729	0.448057	0.503259	NA
CDS:VC0622,VC0622:-:sensory_box_sensor_histidine_kinase/response_regulator:cds-NP_230271.2:-:-:3389:NC_002505.1	71.0458	-0.156812	0.358423	0.191397	0.661757	0.855229
AS_CDS:VC0622,VC0622:-:sensory_box_sensor_histidine_kinase/response_regulator:cds-NP_230271.2:-:-:3389:NC_002505.1	55.0648	0.0456844	0.518261	0.00791823	0.929094	0.971809
IGR:(CDS,VC0622,VC0622,-,sensory_box_sensor_histidine_kinase/response_regulator,cds-NP_230271.2,-,-,3389/CDS,VC0623,VC0623,-,16S_rRNA_methyltransferase,cds-NP_230272.1,-,-,1022):+:156:NC_002505.1	14.8519	-1.24565	1.09306	1.26336	0.261015	0.538961
AS_IGR:(CDS,VC0622,VC0622,-,sensory_box_sensor_histidine_kinase/response_regulator,cds-NP_230271.2,-,-,3389/CDS,VC0623,VC0623,-,16S_rRNA_methyltransferase,cds-NP_230272.1,-,-,1022):+:156:NC_002505.1	8.28362	-0.168029	0.940123	0.0319994	0.858029	NA
CDS:VC0623,VC0623:-:16S_rRNA_methyltransferase:cds-NP_230272.1:-:-:1022:NC_002505.1	168.516	-0.185023	0.247245	0.55989	0.454304	0.721099
AS_CDS:VC0623,VC0623:-:16S_rRNA_methyltransferase:cds-NP_230272.1:-:-:1022:NC_002505.1	49.1473	-0.446321	0.488199	0.834119	0.361084	0.642866
IGR:(CDS,VC0623,VC0623,-,16S_rRNA_methyltransferase,cds-NP_230272.1,-,-,1022/CDS,VC0624,VC0624,-,hypothetical_protein,cds-NP_230273.1,-,-,1085):+:21:NC_002505.1	2.2302	-0.525353	1.73099	0.091621	0.762126	NA
AS_IGR:(CDS,VC0623,VC0623,-,16S_rRNA_methyltransferase,cds-NP_230272.1,-,-,1022/CDS,VC0624,VC0624,-,hypothetical_protein,cds-NP_230273.1,-,-,1085):+:21:NC_002505.1	4.92945	-0.543262	1.27453	0.181409	0.670165	NA
CDS:VC0624,VC0624:-:hypothetical_protein:cds-NP_230273.1:-:-:1085:NC_002505.1	106.39	-0.670862	0.385764	3.00602	0.0829557	0.266975
AS_CDS:VC0624,VC0624:-:hypothetical_protein:cds-NP_230273.1:-:-:1085:NC_002505.1	30.1122	-1.32645	0.616022	4.5317	0.0332726	0.140412
IGR:(CDS,VC0624,VC0624,-,hypothetical_protein,cds-NP_230273.1,-,-,1085/CDS,VC0626,VC0626,-,glutamate-1-semialdehyde_aminotransferase,cds-NP_230275.1,-,-,1298):+:202:NC_002505.1	51.8397	-0.119895	0.446638	0.0727809	0.78733	0.909889
AS_IGR:(CDS,VC0624,VC0624,-,hypothetical_protein,cds-NP_230273.1,-,-,1085/CDS,VC0626,VC0626,-,glutamate-1-semialdehyde_aminotransferase,cds-NP_230275.1,-,-,1298):+:202:NC_002505.1	45.247	1.06629	0.463549	5.26067	0.0218126	0.102163
CDS:VC0626,VC0626:-:glutamate-1-semialdehyde_aminotransferase:cds-NP_230275.1:-:-:1298:NC_002505.1	1178.43	0.814963	0.151106	28.802	8.01664e-08	1.46599e-06
AS_CDS:VC0626,VC0626:-:glutamate-1-semialdehyde_aminotransferase:cds-NP_230275.1:-:-:1298:NC_002505.1	97.1583	-0.60301	0.384958	2.43912	0.118343	0.338866
IGR:(CDS,VC0626,VC0626,-,glutamate-1-semialdehyde_aminotransferase,cds-NP_230275.1,-,-,1298/CDS,VC0627,VC0627,-,iron-sulfur_cluster_insertion_protein_ErpA,cds-NP_230276.1,-,+,341):+:242:NC_002505.1	14.9934	-0.138267	0.801537	0.0303129	0.861782	0.94139
AS_IGR:(CDS,VC0626,VC0626,-,glutamate-1-semialdehyde_aminotransferase,cds-NP_230275.1,-,-,1298/CDS,VC0627,VC0627,-,iron-sulfur_cluster_insertion_protein_ErpA,cds-NP_230276.1,-,+,341):+:242:NC_002505.1	3.2211	0.920331	1.60986	0.324087	0.569162	NA
CDS:VC0627,VC0627:-:iron-sulfur_cluster_insertion_protein_ErpA:cds-NP_230276.1:-:+:341:NC_002505.1	298.812	-0.27825	0.212916	1.7079	0.191258	0.449379
AS_CDS:VC0627,VC0627:-:iron-sulfur_cluster_insertion_protein_ErpA:cds-NP_230276.1:-:+:341:NC_002505.1	8.01674	0.0829253	0.9913	0.00709986	0.932849	NA
IGR:(CDS,VC0627,VC0627,-,iron-sulfur_cluster_insertion_protein_ErpA,cds-NP_230276.1,-,+,341/CDS,VC0628,VC0628,-,hypothetical_protein,cds-NP_230277.1,-,+,1100):+:46:NC_002505.1	35.0531	-0.29453	0.474209	0.385496	0.534677	0.78014
AS_IGR:(CDS,VC0627,VC0627,-,iron-sulfur_cluster_insertion_protein_ErpA,cds-NP_230276.1,-,+,341/CDS,VC0628,VC0628,-,hypothetical_protein,cds-NP_230277.1,-,+,1100):+:46:NC_002505.1	0.187346	-1.33004	4.08047	0.19093	0.662144	NA
CDS:VC0628,VC0628:-:hypothetical_protein:cds-NP_230277.1:-:+:1100:NC_002505.1	190.214	-0.0686316	0.246239	0.0777831	0.780324	0.907089
AS_CDS:VC0628,VC0628:-:hypothetical_protein:cds-NP_230277.1:-:+:1100:NC_002505.1	5.97306	1.24043	1.62371	0.567913	0.45109	NA
CDS:VC0629,VC0629:-:multidrug_resistance_protein:cds-NP_230278.2:-:+:3119:NC_002505.1	373.952	0.0685685	0.198291	0.119536	0.729538	0.886928
AS_CDS:VC0629,VC0629:-:multidrug_resistance_protein:cds-NP_230278.2:-:+:3119:NC_002505.1	47.441	-0.109196	0.536499	0.0418297	0.837945	0.931746
IGR:(CDS,VC0629,VC0629,-,multidrug_resistance_protein,cds-NP_230278.2,-,+,3119/CDS,VC0630,VC0630,-,hypothetical_protein,cds-NP_230279.1,-,-,1301):+:20:NC_002505.1	1.71173	-1.09372	1.97195	0.307732	0.579075	NA
AS_IGR:(CDS,VC0629,VC0629,-,multidrug_resistance_protein,cds-NP_230278.2,-,+,3119/CDS,VC0630,VC0630,-,hypothetical_protein,cds-NP_230279.1,-,-,1301):+:20:NC_002505.1	0.712354	-1.94268	3.598	0.345176	0.556856	NA
CDS:VC0630,VC0630:-:hypothetical_protein:cds-NP_230279.1:-:-:1301:NC_002505.1	77.1733	-0.322557	0.476028	0.45812	0.498504	0.75528
AS_CDS:VC0630,VC0630:-:hypothetical_protein:cds-NP_230279.1:-:-:1301:NC_002505.1	21.7363	0.918985	0.930069	0.973626	0.323778	0.603547
IGR:(CDS,VC0630,VC0630,-,hypothetical_protein,cds-NP_230279.1,-,-,1301/CDS,VC0631,VC0631,-,tyrosyl-tRNA_synthetase,cds-NP_230280.1,-,+,1187):+:89:NC_002505.1	2.40898	0.59308	1.87232	0.10158	0.749942	NA
AS_IGR:(CDS,VC0630,VC0630,-,hypothetical_protein,cds-NP_230279.1,-,-,1301/CDS,VC0631,VC0631,-,tyrosyl-tRNA_synthetase,cds-NP_230280.1,-,+,1187):+:89:NC_002505.1	1.2396	-2.02877	2.9398	0.468182	0.493825	NA
CDS:VC0631,VC0631:-:tyrosyl-tRNA_synthetase:cds-NP_230280.1:-:+:1187:NC_002505.1	580.709	0.777024	0.158726	23.7953	1.07142e-06	1.65918e-05
AS_CDS:VC0631,VC0631:-:tyrosyl-tRNA_synthetase:cds-NP_230280.1:-:+:1187:NC_002505.1	8.83628	-1.29503	1.15391	1.24008	0.265455	0.544213
IGR:(CDS,VC0631,VC0631,-,tyrosyl-tRNA_synthetase,cds-NP_230280.1,-,+,1187/CDS,VC0632,VC0632,-,D-alanyl-D-alanine_carboxypeptidase/endopeptidase,cds-NP_230281.1,-,-,1463):+:6:NC_002505.1	6.93348	0.620982	1.03709	0.358326	0.549438	NA
AS_IGR:(CDS,VC0631,VC0631,-,tyrosyl-tRNA_synthetase,cds-NP_230280.1,-,+,1187/CDS,VC0632,VC0632,-,D-alanyl-D-alanine_carboxypeptidase/endopeptidase,cds-NP_230281.1,-,-,1463):+:6:NC_002505.1	0.115499	0.593517	4.08047	-0.065077	1	NA
CDS:VC0632,VC0632:-:D-alanyl-D-alanine_carboxypeptidase/endopeptidase:cds-NP_230281.1:-:-:1463:NC_002505.1	82.8589	-0.62038	0.368676	2.81536	0.093366	0.290185
AS_CDS:VC0632,VC0632:-:D-alanyl-D-alanine_carboxypeptidase/endopeptidase:cds-NP_230281.1:-:-:1463:NC_002505.1	58.3267	0.462887	0.450717	1.04971	0.305575	0.586359
IGR:(CDS,VC0632,VC0632,-,D-alanyl-D-alanine_carboxypeptidase/endopeptidase,cds-NP_230281.1,-,-,1463/CDS,VC0633,VC0633,-,outer_membrane_protein_OmpU,cds-NP_230282.1,-,-,1052):+:28:NC_002505.1	0.283693	1.4755	4.04018	0.282341	0.595171	NA
AS_IGR:(CDS,VC0632,VC0632,-,D-alanyl-D-alanine_carboxypeptidase/endopeptidase,cds-NP_230281.1,-,-,1463/CDS,VC0633,VC0633,-,outer_membrane_protein_OmpU,cds-NP_230282.1,-,-,1052):+:28:NC_002505.1	2747.05	0.220975	0.167619	1.73666	0.187562	0.44498
CDS:VC0633,VC0633:-:outer_membrane_protein_OmpU:cds-NP_230282.1:-:-:1052:NC_002505.1	45081.8	0.367027	0.130313	7.91171	0.00491159	0.0312584
AS_CDS:VC0633,VC0633:-:outer_membrane_protein_OmpU:cds-NP_230282.1:-:-:1052:NC_002505.1	4.31604	1.19794	1.45803	0.675409	0.411172	NA
IGR:(CDS,VC0633,VC0633,-,outer_membrane_protein_OmpU,cds-NP_230282.1,-,-,1052/CDS,VC0634,VC0634,greA,greA,transcription_elongation_factor_GreA,cds-NP_230283.1,-,+,476):+:483:NC_002505.1	3.99496	-1.45282	1.47879	0.950394	0.329619	NA
AS_IGR:(CDS,VC0633,VC0633,-,outer_membrane_protein_OmpU,cds-NP_230282.1,-,-,1052/CDS,VC0634,VC0634,greA,greA,transcription_elongation_factor_GreA,cds-NP_230283.1,-,+,476):+:483:NC_002505.1	701.614	0.138635	0.159525	0.756236	0.384509	0.666627
CDS:VC0634,VC0634:greA,greA:transcription_elongation_factor_GreA:cds-NP_230283.1:-:+:476:NC_002505.1	278.996	-0.429016	0.207792	4.25787	0.0390689	0.158994
AS_CDS:VC0634,VC0634:greA,greA:transcription_elongation_factor_GreA:cds-NP_230283.1:-:+:476:NC_002505.1	8.27896	0.54888	0.983409	0.311702	0.576638	NA
IGR:(CDS,VC0634,VC0634,greA,greA,transcription_elongation_factor_GreA,cds-NP_230283.1,-,+,476/CDS,VC0635,VC0635,-,hypothetical_protein,cds-NP_230284.1,-,-,296):+:15:NC_002505.1	9.71435	-0.0942134	0.875391	0.0117069	0.913838	0.966924
AS_IGR:(CDS,VC0634,VC0634,greA,greA,transcription_elongation_factor_GreA,cds-NP_230283.1,-,+,476/CDS,VC0635,VC0635,-,hypothetical_protein,cds-NP_230284.1,-,-,296):+:15:NC_002505.1	14.5486	0.159632	0.721626	0.0488964	0.824995	0.927082
CDS:VC0635,VC0635:-:hypothetical_protein:cds-NP_230284.1:-:-:296:NC_002505.1	333.579	0.291207	0.22231	1.71315	0.190578	0.448627
AS_CDS:VC0635,VC0635:-:hypothetical_protein:cds-NP_230284.1:-:-:296:NC_002505.1	16.4398	-0.451935	0.717411	0.396497	0.528904	0.776018
IGR:(CDS,VC0635,VC0635,-,hypothetical_protein,cds-NP_230284.1,-,-,296/CDS,VC0636,VC0636,rrmJ,rrmJ,23S_rRNA_methyltransferase,cds-NP_230285.1,-,+,629):+:78:NC_002505.1	7.24753	-0.845202	1.0239	0.676947	0.41064	NA
AS_IGR:(CDS,VC0635,VC0635,-,hypothetical_protein,cds-NP_230284.1,-,-,296/CDS,VC0636,VC0636,rrmJ,rrmJ,23S_rRNA_methyltransferase,cds-NP_230285.1,-,+,629):+:78:NC_002505.1	4.47112	-0.953357	1.29413	0.539121	0.462797	NA
CDS:VC0636,VC0636:rrmJ,rrmJ:23S_rRNA_methyltransferase:cds-NP_230285.1:-:+:629:NC_002505.1	505.689	-0.326447	0.210768	2.39263	0.121909	0.345237
AS_CDS:VC0636,VC0636:rrmJ,rrmJ:23S_rRNA_methyltransferase:cds-NP_230285.1:-:+:629:NC_002505.1	14.129	-0.652348	0.963418	0.456193	0.499409	0.75581
IGR:(CDS,VC0636,VC0636,rrmJ,rrmJ,23S_rRNA_methyltransferase,cds-NP_230285.1,-,+,629/CDS,VC0637,VC0637,-,cell_division_protein_FtsH,cds-NP_230286.1,-,+,1955):+:49:NC_002505.1	74.8019	0.153455	0.334352	0.210307	0.646527	0.847938
AS_IGR:(CDS,VC0636,VC0636,rrmJ,rrmJ,23S_rRNA_methyltransferase,cds-NP_230285.1,-,+,629/CDS,VC0637,VC0637,-,cell_division_protein_FtsH,cds-NP_230286.1,-,+,1955):+:49:NC_002505.1	0.265967	1.39778	4.04741	0.260054	0.610083	NA
CDS:VC0637,VC0637:-:cell_division_protein_FtsH:cds-NP_230286.1:-:+:1955:NC_002505.1	4178.51	-0.224023	0.120716	3.44039	0.0636205	0.225685
AS_CDS:VC0637,VC0637:-:cell_division_protein_FtsH:cds-NP_230286.1:-:+:1955:NC_002505.1	6.4555	0.969093	1.15208	0.700402	0.402649	NA
IGR:(CDS,VC0637,VC0637,-,cell_division_protein_FtsH,cds-NP_230286.1,-,+,1955/CDS,VC0638,VC0638,-,dihydropteroate_synthase,cds-NP_230287.1,-,+,836):+:15:NC_002505.1	59.3869	-0.178669	0.366618	0.237711	0.625864	0.833975
AS_IGR:(CDS,VC0637,VC0637,-,cell_division_protein_FtsH,cds-NP_230286.1,-,+,1955/CDS,VC0638,VC0638,-,dihydropteroate_synthase,cds-NP_230287.1,-,+,836):+:15:NC_002505.1	0	NA	NA	NA	NA	NA
CDS:VC0638,VC0638:-:dihydropteroate_synthase:cds-NP_230287.1:-:+:836:NC_002505.1	138.62	0.557175	0.270193	4.23894	0.0395068	0.160223
AS_CDS:VC0638,VC0638:-:dihydropteroate_synthase:cds-NP_230287.1:-:+:836:NC_002505.1	10.5159	-1.36425	1.17867	1.3051	0.253284	0.530945
CDS:VC0639,VC0639:glmM,glmM:phosphoglucosamine_mutase:cds-NP_230288.1:-:+:1340:NC_002505.1	420.747	0.520821	0.173198	9.0146	0.00267831	0.0189609
AS_CDS:VC0639,VC0639:glmM,glmM:phosphoglucosamine_mutase:cds-NP_230288.1:-:+:1340:NC_002505.1	22.681	-1.0977	0.700006	2.4381	0.118419	0.338882
IGR:(CDS,VC0639,VC0639,glmM,glmM,phosphoglucosamine_mutase,cds-NP_230288.1,-,+,1340/CDS,VC0640,VC0640,secG,secG,preprotein_translocase_subunit_SecG,cds-NP_230289.1,-,+,335):+:205:NC_002505.1	239.875	0.428372	0.209499	4.17581	0.041005	0.164882
AS_IGR:(CDS,VC0639,VC0639,glmM,glmM,phosphoglucosamine_mutase,cds-NP_230288.1,-,+,1340/CDS,VC0640,VC0640,secG,secG,preprotein_translocase_subunit_SecG,cds-NP_230289.1,-,+,335):+:205:NC_002505.1	0	NA	NA	NA	NA	NA
CDS:VC0640,VC0640:secG,secG:preprotein_translocase_subunit_SecG:cds-NP_230289.1:-:+:335:NC_002505.1	1124.98	0.335498	0.130294	6.62257	0.0100694	0.0557166
AS_CDS:VC0640,VC0640:secG,secG:preprotein_translocase_subunit_SecG:cds-NP_230289.1:-:+:335:NC_002505.1	0	NA	NA	NA	NA	NA
tRNA:VCt047,VCt047,ID,VCt047:tRNA-Leu-11,tRNA-Leu-11,tRNA-Leu-11:tRNA-Leu,ID,tRNA-Leu:exon-VCt047-1:-:+:83:NC_002505.1	123.487	0.229738	0.283788	0.657993	0.417269	0.695984
AS_tRNA:VCt047,VCt047,ID,VCt047:tRNA-Leu-11,tRNA-Leu-11,tRNA-Leu-11:tRNA-Leu,ID,tRNA-Leu:exon-VCt047-1:-:+:83:NC_002505.1	0	NA	NA	NA	NA	NA
IGR:(tRNA,VCt047,VCt047,ID,VCt047,tRNA-Leu-11,tRNA-Leu-11,tRNA-Leu-11,tRNA-Leu,ID,tRNA-Leu,exon-VCt047-1,-,+,83/tRNA,VCt048,VCt048,ID,VCt048,tRNA-Met-9,tRNA-Met-9,tRNA-Met-9,tRNA-Met,ID,tRNA-Met,exon-VCt048-1,-,+,76):+:52:NC_002505.1	37.6724	0.35314	0.483656	0.534586	0.464685	0.730364
AS_IGR:(tRNA,VCt047,VCt047,ID,VCt047,tRNA-Leu-11,tRNA-Leu-11,tRNA-Leu-11,tRNA-Leu,ID,tRNA-Leu,exon-VCt047-1,-,+,83/tRNA,VCt048,VCt048,ID,VCt048,tRNA-Met-9,tRNA-Met-9,tRNA-Met-9,tRNA-Met,ID,tRNA-Met,exon-VCt048-1,-,+,76):+:52:NC_002505.1	0	NA	NA	NA	NA	NA
tRNA:VCt048,VCt048,ID,VCt048:tRNA-Met-9,tRNA-Met-9,tRNA-Met-9:tRNA-Met,ID,tRNA-Met:exon-VCt048-1:-:+:76:NC_002505.1	80.7062	0.385368	0.329555	1.36659	0.242398	0.518421
AS_tRNA:VCt048,VCt048,ID,VCt048:tRNA-Met-9,tRNA-Met-9,tRNA-Met-9:tRNA-Met,ID,tRNA-Met:exon-VCt048-1:-:+:76:NC_002505.1	0	NA	NA	NA	NA	NA
IGR:(tRNA,VCt048,VCt048,ID,VCt048,tRNA-Met-9,tRNA-Met-9,tRNA-Met-9,tRNA-Met,ID,tRNA-Met,exon-VCt048-1,-,+,76/CDS,VC0641,VC0641,-,hypothetical_protein,cds-NP_230290.1,-,+,455):+:188:NC_002505.1	82.1318	0.469236	0.428684	1.19818	0.273685	0.553708
AS_IGR:(tRNA,VCt048,VCt048,ID,VCt048,tRNA-Met-9,tRNA-Met-9,tRNA-Met-9,tRNA-Met,ID,tRNA-Met,exon-VCt048-1,-,+,76/CDS,VC0641,VC0641,-,hypothetical_protein,cds-NP_230290.1,-,+,455):+:188:NC_002505.1	2.89871	0.49444	1.96486	0.063485	0.80107	NA
CDS:VC0641,VC0641:-:hypothetical_protein:cds-NP_230290.1:-:+:455:NC_002505.1	276.326	-0.2629	0.184875	2.02092	0.155145	0.401713
AS_CDS:VC0641,VC0641:-:hypothetical_protein:cds-NP_230290.1:-:+:455:NC_002505.1	8.2064	1.10528	1.13974	0.926264	0.335836	NA
CDS:VC0642,VC0642:nusA,nusA:transcription_elongation_factor_NusA:cds-NP_230291.1:-:+:1487:NC_002505.1	962.359	-0.244322	0.138826	3.09547	0.0785105	0.257708
AS_CDS:VC0642,VC0642:nusA,nusA:transcription_elongation_factor_NusA:cds-NP_230291.1:-:+:1487:NC_002505.1	7.12799	0.549177	1.41965	0.148739	0.699744	NA
CDS:VC0643,VC0643:infB,infB:translation_initiation_factor_IF-2:cds-NP_230292.1:-:+:2696:NC_002505.1	2189.63	0.279231	0.121806	5.24922	0.0219566	0.102565
AS_CDS:VC0643,VC0643:infB,infB:translation_initiation_factor_IF-2:cds-NP_230292.1:-:+:2696:NC_002505.1	15.6398	1.47609	1.09331	1.78343	0.181729	0.437791
IGR:(CDS,VC0643,VC0643,infB,infB,translation_initiation_factor_IF-2,cds-NP_230292.1,-,+,2696/CDS,VC0644,VC0644,rbfA,rbfA,ribosome-binding_factor_A,cds-NP_230293.2,-,+,398):+:50:NC_002505.1	120.002	0.16374	0.325696	0.254025	0.614255	0.828016
AS_IGR:(CDS,VC0643,VC0643,infB,infB,translation_initiation_factor_IF-2,cds-NP_230292.1,-,+,2696/CDS,VC0644,VC0644,rbfA,rbfA,ribosome-binding_factor_A,cds-NP_230293.2,-,+,398):+:50:NC_002505.1	0.150288	-1.33004	4.08047	0.113305	0.736412	NA
CDS:VC0644,VC0644:rbfA,rbfA:ribosome-binding_factor_A:cds-NP_230293.2:-:+:398:NC_002505.1	77.65	0.274055	0.419991	0.426486	0.513718	0.764421
AS_CDS:VC0644,VC0644:rbfA,rbfA:ribosome-binding_factor_A:cds-NP_230293.2:-:+:398:NC_002505.1	0.948009	1.03864	3.20036	0.110034	0.740105	NA
CDS:VC0645,VC0645:truB,truB:tRNA_pseudouridine_synthase_B:cds-NP_230294.1:-:+:938:NC_002505.1	175.478	0.450729	0.240249	3.50746	0.0610929	0.219136
AS_CDS:VC0645,VC0645:truB,truB:tRNA_pseudouridine_synthase_B:cds-NP_230294.1:-:+:938:NC_002505.1	4.1996	0.13899	1.79189	0.00601725	0.938169	NA
IGR:(CDS,VC0645,VC0645,truB,truB,tRNA_pseudouridine_synthase_B,cds-NP_230294.1,-,+,938/CDS,VC0646,VC0646,rpsO,rpsO,30S_ribosomal_protein_S15,cds-NP_230295.1,-,+,269):+:90:NC_002505.1	114.993	0.637282	0.279368	5.19586	0.0226408	0.105137
AS_IGR:(CDS,VC0645,VC0645,truB,truB,tRNA_pseudouridine_synthase_B,cds-NP_230294.1,-,+,938/CDS,VC0646,VC0646,rpsO,rpsO,30S_ribosomal_protein_S15,cds-NP_230295.1,-,+,269):+:90:NC_002505.1	2.47169	-0.795511	1.682	0.221449	0.637938	NA
CDS:VC0646,VC0646:rpsO,rpsO:30S_ribosomal_protein_S15:cds-NP_230295.1:-:+:269:NC_002505.1	1528.06	0.964882	0.177856	28.9693	7.35352e-08	1.34821e-06
AS_CDS:VC0646,VC0646:rpsO,rpsO:30S_ribosomal_protein_S15:cds-NP_230295.1:-:+:269:NC_002505.1	7.11843	-2.63556	1.24444	4.28751	0.0383934	NA
IGR:(CDS,VC0646,VC0646,rpsO,rpsO,30S_ribosomal_protein_S15,cds-NP_230295.1,-,+,269/CDS,VC0647,VC0647,-,polynucleotide_phosphorylase,cds-NP_230296.1,-,+,2129):+:311:NC_002505.1	274.511	0.355061	0.202819	3.06657	0.0799177	0.261116
AS_IGR:(CDS,VC0646,VC0646,rpsO,rpsO,30S_ribosomal_protein_S15,cds-NP_230295.1,-,+,269/CDS,VC0647,VC0647,-,polynucleotide_phosphorylase,cds-NP_230296.1,-,+,2129):+:311:NC_002505.1	2.66608	-5.09127	2.50677	3.95102	0.046843	NA
CDS:VC0647,VC0647:-:polynucleotide_phosphorylase:cds-NP_230296.1:-:+:2129:NC_002505.1	3533.48	0.247953	0.129791	3.64614	0.0561993	0.206821
AS_CDS:VC0647,VC0647:-:polynucleotide_phosphorylase:cds-NP_230296.1:-:+:2129:NC_002505.1	14.101	-1.68388	1.07866	2.35176	0.125141	0.351439
IGR:(CDS,VC0647,VC0647,-,polynucleotide_phosphorylase,cds-NP_230296.1,-,+,2129/CDS,VC0648,VC0648,-,lipoprotein_NlpI,cds-NP_230297.1,-,+,911):+:64:NC_002505.1	152.011	0.563846	0.275514	4.18195	0.0408566	0.164472
AS_IGR:(CDS,VC0647,VC0647,-,polynucleotide_phosphorylase,cds-NP_230296.1,-,+,2129/CDS,VC0648,VC0648,-,lipoprotein_NlpI,cds-NP_230297.1,-,+,911):+:64:NC_002505.1	0	NA	NA	NA	NA	NA
CDS:VC0648,VC0648:-:lipoprotein_NlpI:cds-NP_230297.1:-:+:911:NC_002505.1	603.335	0.683147	0.210973	10.3948	0.00126374	0.0099593
AS_CDS:VC0648,VC0648:-:lipoprotein_NlpI:cds-NP_230297.1:-:+:911:NC_002505.1	1.49788	-1.49376	2.80182	0.277565	0.598302	NA
IGR:(CDS,VC0648,VC0648,-,lipoprotein_NlpI,cds-NP_230297.1,-,+,911/CDS,VC0649,VC0649,-,MarR_family_transcriptional_regulator,cds-NP_230298.1,-,+,419):+:35:NC_002505.1	5.79413	0.899973	1.13782	0.62161	0.43045	NA
AS_IGR:(CDS,VC0648,VC0648,-,lipoprotein_NlpI,cds-NP_230297.1,-,+,911/CDS,VC0649,VC0649,-,MarR_family_transcriptional_regulator,cds-NP_230298.1,-,+,419):+:35:NC_002505.1	0.300935	1.55529	4.03313	0.306971	0.579545	NA
CDS:VC0649,VC0649:-:MarR_family_transcriptional_regulator:cds-NP_230298.1:-:+:419:NC_002505.1	9.2867	1.32177	1.24076	1.10881	0.29234	0.57329
AS_CDS:VC0649,VC0649:-:MarR_family_transcriptional_regulator:cds-NP_230298.1:-:+:419:NC_002505.1	1.99296	3.18355	2.93116	1.07277	0.30032	NA
CDS:VC0650,VC0650:vmrA,vmrA:multidrug_efflux_pump_VmrA:cds-NP_230299.1:-:+:1337:NC_002505.1	81.7851	0.842542	0.589809	2.01323	0.155933	0.403045
AS_CDS:VC0650,VC0650:vmrA,vmrA:multidrug_efflux_pump_VmrA:cds-NP_230299.1:-:+:1337:NC_002505.1	12.3293	0.0627167	1.20373	0.00290122	0.957044	0.981801
CDS:VC0651,VC0651:-:hypothetical_protein:cds-NP_230300.2:-:-:878:NC_002505.1	90.4167	0.455349	0.367949	1.52918	0.216235	0.485197
AS_CDS:VC0651,VC0651:-:hypothetical_protein:cds-NP_230300.2:-:-:878:NC_002505.1	49.1507	-0.634708	0.456875	1.91996	0.165861	0.417392
CDS:VC0652,VC0652:-:protease:cds-NP_230301.1:-:-:1013:NC_002505.1	81.5368	0.328048	0.38842	0.711635	0.398902	0.681726
AS_CDS:VC0652,VC0652:-:protease:cds-NP_230301.1:-:-:1013:NC_002505.1	12.7092	-0.376677	0.983823	0.146083	0.702307	0.874658
IGR:(CDS,VC0652,VC0652,-,protease,cds-NP_230301.1,-,-,1013/CDS,VC0653,VC0653,-,c-di-GMP_phosphodiesterase_A-like_protein,cds-NP_230302.1,-,-,2054):+:56:NC_002505.1	0.780658	2.94638	3.39875	1.04965	0.305588	NA
AS_IGR:(CDS,VC0652,VC0652,-,protease,cds-NP_230301.1,-,-,1013/CDS,VC0653,VC0653,-,c-di-GMP_phosphodiesterase_A-like_protein,cds-NP_230302.1,-,-,2054):+:56:NC_002505.1	10.5196	-0.575896	0.865945	0.440538	0.506863	0.760691
CDS:VC0653,VC0653:-:c-di-GMP_phosphodiesterase_A-like_protein:cds-NP_230302.1:-:-:2054:NC_002505.1	788.617	-0.0796187	0.136267	0.341553	0.558934	0.79573
AS_CDS:VC0653,VC0653:-:c-di-GMP_phosphodiesterase_A-like_protein:cds-NP_230302.1:-:-:2054:NC_002505.1	100.806	-0.473236	0.349877	1.83016	0.176108	0.430295
IGR:(CDS,VC0653,VC0653,-,c-di-GMP_phosphodiesterase_A-like_protein,cds-NP_230302.1,-,-,2054/CDS,VC0654,VC0654,-,hypothetical_protein,cds-NP_230303.1,-,+,527):+:191:NC_002505.1	7.40878	-0.741132	1.11565	0.439129	0.507543	NA
AS_IGR:(CDS,VC0653,VC0653,-,c-di-GMP_phosphodiesterase_A-like_protein,cds-NP_230302.1,-,-,2054/CDS,VC0654,VC0654,-,hypothetical_protein,cds-NP_230303.1,-,+,527):+:191:NC_002505.1	46.9872	0.190294	0.413476	0.212257	0.645004	0.846819
CDS:VC0654,VC0654:-:hypothetical_protein:cds-NP_230303.1:-:+:527:NC_002505.1	124.926	1.74217	0.325395	27.7193	1.40254e-07	2.48144e-06
AS_CDS:VC0654,VC0654:-:hypothetical_protein:cds-NP_230303.1:-:+:527:NC_002505.1	0	NA	NA	NA	NA	NA
CDS:VC0655,VC0655:-:acetyltransferase:cds-NP_230304.1:-:+:551:NC_002505.1	252.144	1.68737	0.252858	43.095	5.21466e-11	1.5771e-09
AS_CDS:VC0655,VC0655:-:acetyltransferase:cds-NP_230304.1:-:+:551:NC_002505.1	0.824437	-3.39445	3.78394	1.04852	0.305848	NA
IGR:(CDS,VC0655,VC0655,-,acetyltransferase,cds-NP_230304.1,-,+,551/CDS,VC0656,VC0656,-,DNA_polymerase_III_subunit_psi,cds-NP_230305.1,-,+,407):+:59:NC_002505.1	21.9894	1.72499	0.650989	6.92087	0.00851957	0.0488202
AS_IGR:(CDS,VC0655,VC0655,-,acetyltransferase,cds-NP_230304.1,-,+,551/CDS,VC0656,VC0656,-,DNA_polymerase_III_subunit_psi,cds-NP_230305.1,-,+,407):+:59:NC_002505.1	0.450865	-2.54518	4.01315	0.642271	0.42289	NA
CDS:VC0656,VC0656:-:DNA_polymerase_III_subunit_psi:cds-NP_230305.1:-:+:407:NC_002505.1	120.978	0.766538	0.30279	6.37994	0.0115417	0.0617391
AS_CDS:VC0656,VC0656:-:DNA_polymerase_III_subunit_psi:cds-NP_230305.1:-:+:407:NC_002505.1	22.7083	-5.29983	0.969809	34.2474	4.85331e-09	1.06337e-07
CDS:VC0657,VC0657:-:ribosomal-protein-alanine_acetyltransferase:cds-NP_230306.1:-:+:485:NC_002505.1	163.495	0.260033	0.309949	0.702674	0.401887	0.683361
AS_CDS:VC0657,VC0657:-:ribosomal-protein-alanine_acetyltransferase:cds-NP_230306.1:-:+:485:NC_002505.1	97.733	-2.08069	0.405834	24.8642	6.15129e-07	9.89379e-06
CDS:VC0658,VC0658:-:c-di-GMP_phosphodiesterase_A-like_protein:cds-NP_230307.1:-:-:2057:NC_002505.1	649.351	-1.86514	0.167841	117.753	1.96432e-27	2.13869e-25
AS_CDS:VC0658,VC0658:-:c-di-GMP_phosphodiesterase_A-like_protein:cds-NP_230307.1:-:-:2057:NC_002505.1	198.047	0.0626919	0.314801	0.039654	0.842159	0.932993
IGR:(CDS,VC0658,VC0658,-,c-di-GMP_phosphodiesterase_A-like_protein,cds-NP_230307.1,-,-,2057/CDS,VC0659,VC0659,prfC,prfC,peptide_chain_release_factor_3,cds-NP_230308.1,-,+,1595):+:162:NC_002505.1	11.1673	-0.591431	0.901198	0.429468	0.51225	0.763755
AS_IGR:(CDS,VC0658,VC0658,-,c-di-GMP_phosphodiesterase_A-like_protein,cds-NP_230307.1,-,-,2057/CDS,VC0659,VC0659,prfC,prfC,peptide_chain_release_factor_3,cds-NP_230308.1,-,+,1595):+:162:NC_002505.1	4.37396	-1.24982	1.32311	0.880276	0.348126	NA
CDS:VC0659,VC0659:prfC,prfC:peptide_chain_release_factor_3:cds-NP_230308.1:-:+:1595:NC_002505.1	583.904	-0.143202	0.165283	0.751083	0.386134	0.667807
AS_CDS:VC0659,VC0659:prfC,prfC:peptide_chain_release_factor_3:cds-NP_230308.1:-:+:1595:NC_002505.1	2.63686	-0.0647735	2.0885	0.00119895	0.972378	NA
IGR:(CDS,VC0659,VC0659,prfC,prfC,peptide_chain_release_factor_3,cds-NP_230308.1,-,+,1595/CDS,VC0660,VC0660,-,ATP-dependent_RNA_helicase_SrmB,cds-NP_230309.1,-,-,1271):+:60:NC_002505.1	17.1989	1.07704	0.762098	1.98841	0.158507	0.406355
AS_IGR:(CDS,VC0659,VC0659,prfC,prfC,peptide_chain_release_factor_3,cds-NP_230308.1,-,+,1595/CDS,VC0660,VC0660,-,ATP-dependent_RNA_helicase_SrmB,cds-NP_230309.1,-,-,1271):+:60:NC_002505.1	18.7922	-0.138844	0.741857	0.0359043	0.849713	0.936958
CDS:VC0660,VC0660:-:ATP-dependent_RNA_helicase_SrmB:cds-NP_230309.1:-:-:1271:NC_002505.1	659.577	0.135166	0.131688	1.05336	0.304734	0.585957
AS_CDS:VC0660,VC0660:-:ATP-dependent_RNA_helicase_SrmB:cds-NP_230309.1:-:-:1271:NC_002505.1	15.6768	-0.134726	0.787388	0.0302347	0.861959	0.94139
IGR:(CDS,VC0660,VC0660,-,ATP-dependent_RNA_helicase_SrmB,cds-NP_230309.1,-,-,1271/CDS,VC0661,VC0661,-,hypothetical_protein,cds-NP_230310.1,-,-,722):+:36:NC_002505.1	0.230998	1.24367	4.0604	0.212415	0.644881	NA
AS_IGR:(CDS,VC0660,VC0660,-,ATP-dependent_RNA_helicase_SrmB,cds-NP_230309.1,-,-,1271/CDS,VC0661,VC0661,-,hypothetical_protein,cds-NP_230310.1,-,-,722):+:36:NC_002505.1	6.85374	0.432327	1.02002	0.17969	0.67164	NA
CDS:VC0661,VC0661:-:hypothetical_protein:cds-NP_230310.1:-:-:722:NC_002505.1	32.8602	-0.158124	0.61535	0.0661862	0.796973	0.914537
AS_CDS:VC0661,VC0661:-:hypothetical_protein:cds-NP_230310.1:-:-:722:NC_002505.1	11.6796	-1.5078	1.41214	1.10791	0.292537	0.573334
IGR:(CDS,VC0661,VC0661,-,hypothetical_protein,cds-NP_230310.1,-,-,722/CDS,VC0662,VC0662,-,branched-chain_amino_acid_ABC_transporter_substrate-binding_protein,cds-NP_230311.1,-,+,1313):+:267:NC_002505.1	3.93967	-1.20511	1.48011	0.651199	0.419684	NA
AS_IGR:(CDS,VC0661,VC0661,-,hypothetical_protein,cds-NP_230310.1,-,-,722/CDS,VC0662,VC0662,-,branched-chain_amino_acid_ABC_transporter_substrate-binding_protein,cds-NP_230311.1,-,+,1313):+:267:NC_002505.1	9.53654	0.13535	1.0011	0.0194579	0.889062	0.955944
CDS:VC0662,VC0662:-:branched-chain_amino_acid_ABC_transporter_substrate-binding_protein:cds-NP_230311.1:-:+:1313:NC_002505.1	263.194	0.57438	0.277832	4.25682	0.039093	0.159001
AS_CDS:VC0662,VC0662:-:branched-chain_amino_acid_ABC_transporter_substrate-binding_protein:cds-NP_230311.1:-:+:1313:NC_002505.1	32.279	-0.408979	0.637789	0.40982	0.522061	0.770195
IGR:(CDS,VC0662,VC0662,-,branched-chain_amino_acid_ABC_transporter_substrate-binding_protein,cds-NP_230311.1,-,+,1313/CDS,VC0663,prfB,peptide_chain_release_factor_2,cds-NP_230312.1,-,+,74):+:118:NC_002505.1	7.72338	1.25895	1.013	1.53835	0.214863	NA
AS_IGR:(CDS,VC0662,VC0662,-,branched-chain_amino_acid_ABC_transporter_substrate-binding_protein,cds-NP_230311.1,-,+,1313/CDS,VC0663,prfB,peptide_chain_release_factor_2,cds-NP_230312.1,-,+,74):+:118:NC_002505.1	0.451044	-1.03482	4.05782	0.0647436	0.79915	NA
CDS:VC0663:prfB:peptide_chain_release_factor_2:cds-NP_230312.1:-:+:74:NC_002505.1	12.1686	-0.48692	0.829385	0.343639	0.557736	0.795145
AS_CDS:VC0663:prfB:peptide_chain_release_factor_2:cds-NP_230312.1:-:+:74:NC_002505.1	0.451044	-1.03482	4.05782	0.0647436	0.79915	NA
gene:VC0663:prfB:-:gene-VC0663:-:+:1098:NC_002505.1	963.029	-0.357708	0.126245	8.0124	0.00464582	0.0298624
AS_gene:VC0663:prfB:-:gene-VC0663:-:+:1098:NC_002505.1	0.902088	-1.03362	3.72157	0.0765304	0.782056	NA
CDS:VC0663:prfB:peptide_chain_release_factor_2:cds-NP_230312.1:-:+:1022:NC_002505.1	1045.9	-0.36477	0.122769	8.80966	0.0029964	0.0207694
AS_CDS:VC0663:prfB:peptide_chain_release_factor_2:cds-NP_230312.1:-:+:1022:NC_002505.1	0.7518	-0.621635	3.965	0.0246761	0.875177	NA
CDS:VC0664,VC0664:lysS,lysS:lysyl-tRNA_synthetase:cds-NP_230313.1:-:+:1538:NC_002505.1	6369.35	-0.132065	0.126704	1.08619	0.297317	0.577549
AS_CDS:VC0664,VC0664:lysS,lysS:lysyl-tRNA_synthetase:cds-NP_230313.1:-:+:1538:NC_002505.1	38.1001	-0.616196	0.535713	1.31391	0.251688	0.528459
IGR:(CDS,VC0664,VC0664,lysS,lysS,lysyl-tRNA_synthetase,cds-NP_230313.1,-,+,1538/protein_binding_site,-,-,-,id-NC_002505.1,712260..712274,-,+,14):+:107:NC_002505.1	111.656	0.153916	0.386231	0.159761	0.689377	0.869289
AS_IGR:(CDS,VC0664,VC0664,lysS,lysS,lysyl-tRNA_synthetase,cds-NP_230313.1,-,+,1538/protein_binding_site,-,-,-,id-NC_002505.1,712260..712274,-,+,14):+:107:NC_002505.1	3.3612	1.52758	2.16152	0.480361	0.488259	NA
protein_binding_site:-:-:-:id-NC_002505.1:712260..712274:-:+:14:NC_002505.1	0	NA	NA	NA	NA	NA
AS_protein_binding_site:-:-:-:id-NC_002505.1:712260..712274:-:+:14:NC_002505.1	0.454281	0.281889	4.0604	-8.51172e-05	1	NA
IGR:(protein_binding_site,-,-,-,id-NC_002505.1,712260..712274,-,+,14/CDS,VC0665,VC0665,-,Fis_family_transcriptional_regulator,cds-NP_230314.1,-,+,1334):+:99:NC_002505.1	27.3548	-1.64507	0.550916	8.73062	0.0031291	0.0214996
AS_IGR:(protein_binding_site,-,-,-,id-NC_002505.1,712260..712274,-,+,14/CDS,VC0665,VC0665,-,Fis_family_transcriptional_regulator,cds-NP_230314.1,-,+,1334):+:99:NC_002505.1	0.338782	-0.368264	4.08047	0.0235558	0.878021	NA
CDS:VC0665,VC0665:-:Fis_family_transcriptional_regulator:cds-NP_230314.1:-:+:1334:NC_002505.1	430.878	-1.08027	0.164762	42.4059	7.4165e-11	2.17787e-09
AS_CDS:VC0665,VC0665:-:Fis_family_transcriptional_regulator:cds-NP_230314.1:-:+:1334:NC_002505.1	26.9193	-0.251936	0.786448	0.102538	0.748804	0.895753
IGR:(CDS,VC0665,VC0665,-,Fis_family_transcriptional_regulator,cds-NP_230314.1,-,+,1334/CDS,VC0666,VC0666,-,hypothetical_protein,cds-NP_230315.2,-,+,251):+:526:NC_002505.1	364.218	0.18188	0.184104	0.976479	0.32307	0.602468
AS_IGR:(CDS,VC0665,VC0665,-,Fis_family_transcriptional_regulator,cds-NP_230314.1,-,+,1334/CDS,VC0666,VC0666,-,hypothetical_protein,cds-NP_230315.2,-,+,251):+:526:NC_002505.1	10.8715	-3.88671	1.17493	10.5039	0.00119124	0.00954748
CDS:VC0666,VC0666:-:hypothetical_protein:cds-NP_230315.2:-:+:251:NC_002505.1	190.667	-0.205199	0.272196	0.569321	0.450529	0.720014
AS_CDS:VC0666,VC0666:-:hypothetical_protein:cds-NP_230315.2:-:+:251:NC_002505.1	104.949	0.103089	0.363998	0.0807057	0.776343	0.905653
CDS:VC0667,VC0667:-:aldo/keto_reductase:cds-NP_230316.1:-:-:1058:NC_002505.1	869.272	0.278325	0.174687	2.53799	0.111136	0.325319
AS_CDS:VC0667,VC0667:-:aldo/keto_reductase:cds-NP_230316.1:-:-:1058:NC_002505.1	140.874	-0.51798	0.28523	3.28562	0.0698892	0.239518
IGR:(CDS,VC0667,VC0667,-,aldo/keto_reductase,cds-NP_230316.1,-,-,1058/CDS,VC0668,VC0668,-,DNA_mismatch_repair_protein,cds-NP_230317.1,-,-,665):+:141:NC_002505.1	2.25038	-2.72758	2.43775	1.175	0.278376	NA
AS_IGR:(CDS,VC0667,VC0667,-,aldo/keto_reductase,cds-NP_230316.1,-,-,1058/CDS,VC0668,VC0668,-,DNA_mismatch_repair_protein,cds-NP_230317.1,-,-,665):+:141:NC_002505.1	27.7784	0.331807	0.581632	0.32389	0.569279	0.798888
CDS:VC0668,VC0668:-:DNA_mismatch_repair_protein:cds-NP_230317.1:-:-:665:NC_002505.1	70.2138	-0.0702379	0.369191	0.0362279	0.849046	0.936663
AS_CDS:VC0668,VC0668:-:DNA_mismatch_repair_protein:cds-NP_230317.1:-:-:665:NC_002505.1	10.5335	-2.33124	1.03055	4.91932	0.0265579	0.118806
IGR:(CDS,VC0668,VC0668,-,DNA_mismatch_repair_protein,cds-NP_230317.1,-,-,665/CDS,VC0671,VC0671,-,dinucleoside_polyphosphate_hydrolase,cds-NP_230320.1,-,+,581):+:526:NC_002505.1	10.7918	1.4711	0.897619	2.6533	0.103335	0.310006
AS_IGR:(CDS,VC0668,VC0668,-,DNA_mismatch_repair_protein,cds-NP_230317.1,-,-,665/CDS,VC0671,VC0671,-,dinucleoside_polyphosphate_hydrolase,cds-NP_230320.1,-,+,581):+:526:NC_002505.1	1.07352	0.0650303	2.49957	0.000736755	0.978345	NA
CDS:VC0671,VC0671:-:dinucleoside_polyphosphate_hydrolase:cds-NP_230320.1:-:+:581:NC_002505.1	497.555	-0.0323902	0.200044	0.026225	0.871352	0.946118
AS_CDS:VC0671,VC0671:-:dinucleoside_polyphosphate_hydrolase:cds-NP_230320.1:-:+:581:NC_002505.1	1.51082	0.343636	3.14129	0.011952	0.912944	NA
CDS:VC0672,VC0672:-:fused_phosphoenolpyruvate-protein_phosphotransferase_PtsP/GAF_domain-containing_protein:cds-NP_230321.1:-:+:2246:NC_002505.1	667.974	-0.165219	0.160925	1.05381	0.304632	0.585957
AS_CDS:VC0672,VC0672:-:fused_phosphoenolpyruvate-protein_phosphotransferase_PtsP/GAF_domain-containing_protein:cds-NP_230321.1:-:+:2246:NC_002505.1	31.577	-0.814787	0.601824	1.8235	0.176897	0.431477
CDS:VC0673,VC0673:-:hypothetical_protein:cds-NP_230322.1:-:+:794:NC_002505.1	236.19	-0.111577	0.218732	0.260278	0.609929	0.82587
AS_CDS:VC0673,VC0673:-:hypothetical_protein:cds-NP_230322.1:-:+:794:NC_002505.1	20.8377	0.0989599	0.761815	0.0174328	0.894958	0.958295
CDS:VC0674,VC0674:-:prolipoprotein_diacylglyceryl_transferase:cds-NP_230323.1:-:+:815:NC_002505.1	236.168	0.119688	0.224284	0.285029	0.593424	0.815753
AS_CDS:VC0674,VC0674:-:prolipoprotein_diacylglyceryl_transferase:cds-NP_230323.1:-:+:815:NC_002505.1	0	NA	NA	NA	NA	NA
CDS:VC0675,VC0675:thyA,thyA:thymidylate_synthase:cds-NP_230324.1:-:+:851:NC_002505.1	503.668	-0.0700155	0.146236	0.2293	0.632044	0.838106
AS_CDS:VC0675,VC0675:thyA,thyA:thymidylate_synthase:cds-NP_230324.1:-:+:851:NC_002505.1	0.223283	-1.33004	4.08047	0.250229	0.616914	NA
IGR:(CDS,VC0675,VC0675,thyA,thyA,thymidylate_synthase,cds-NP_230324.1,-,+,851/CDS,VC0676,VC0676,-,Na+/phosphate_symporter_NptA,cds-NP_230325.1,-,-,1148):+:31:NC_002505.1	27.6368	-0.0773029	0.562974	0.019007	0.890346	0.956578
AS_IGR:(CDS,VC0675,VC0675,thyA,thyA,thymidylate_synthase,cds-NP_230324.1,-,+,851/CDS,VC0676,VC0676,-,Na+/phosphate_symporter_NptA,cds-NP_230325.1,-,-,1148):+:31:NC_002505.1	1.60174	-0.579253	2.17054	0.0712932	0.789463	NA
CDS:VC0676,VC0676:-:Na+/phosphate_symporter_NptA:cds-NP_230325.1:-:-:1148:NC_002505.1	41.7362	0.353826	0.527741	0.448779	0.502915	0.75823
AS_CDS:VC0676,VC0676:-:Na+/phosphate_symporter_NptA:cds-NP_230325.1:-:-:1148:NC_002505.1	28.7261	0.529719	0.670906	0.617907	0.431826	0.705782
IGR:(CDS,VC0676,VC0676,-,Na+/phosphate_symporter_NptA,cds-NP_230325.1,-,-,1148/CDS,VC0677,VC0677,nhaR,nhaR,transcriptional_activator_NhaR,cds-NP_230326.1,-,+,890):+:353:NC_002505.1	31.8929	-0.875684	0.503439	3.00123	0.0832011	0.267521
AS_IGR:(CDS,VC0676,VC0676,-,Na+/phosphate_symporter_NptA,cds-NP_230325.1,-,-,1148/CDS,VC0677,VC0677,nhaR,nhaR,transcriptional_activator_NhaR,cds-NP_230326.1,-,+,890):+:353:NC_002505.1	2.91576	-5.2012	2.14113	5.60319	0.0179278	NA
CDS:VC0677,VC0677:nhaR,nhaR:transcriptional_activator_NhaR:cds-NP_230326.1:-:+:890:NC_002505.1	189.721	0.443067	0.262506	2.84332	0.0917545	0.286687
AS_CDS:VC0677,VC0677:nhaR,nhaR:transcriptional_activator_NhaR:cds-NP_230326.1:-:+:890:NC_002505.1	2.76103	0.861464	2.05945	0.176898	0.674053	NA
IGR:(CDS,VC0677,VC0677,nhaR,nhaR,transcriptional_activator_NhaR,cds-NP_230326.1,-,+,890/CDS,VC0678,VC0678,-,transcriptional_activator_HlyU,cds-NP_230327.1,-,+,326):+:147:NC_002505.1	61.5116	0.202856	0.388663	0.271844	0.602097	0.821643
AS_IGR:(CDS,VC0677,VC0677,nhaR,nhaR,transcriptional_activator_NhaR,cds-NP_230326.1,-,+,890/CDS,VC0678,VC0678,-,transcriptional_activator_HlyU,cds-NP_230327.1,-,+,326):+:147:NC_002505.1	0	NA	NA	NA	NA	NA
CDS:VC0678,VC0678:-:transcriptional_activator_HlyU:cds-NP_230327.1:-:+:326:NC_002505.1	406.191	-0.0721	0.183125	0.155112	0.693697	0.871215
AS_CDS:VC0678,VC0678:-:transcriptional_activator_HlyU:cds-NP_230327.1:-:+:326:NC_002505.1	32.2455	0.540732	0.534567	1.02629	0.311031	0.59085
IGR:(CDS,VC0678,VC0678,-,transcriptional_activator_HlyU,cds-NP_230327.1,-,+,326/CDS,VC0679,VC0679,rpsT,rpsT,30S_ribosomal_protein_S20,cds-NP_230328.1,-,-,260):+:7:NC_002505.1	8.75435	-0.0253106	0.919245	0.00085235	0.976709	0.987607
AS_IGR:(CDS,VC0678,VC0678,-,transcriptional_activator_HlyU,cds-NP_230327.1,-,+,326/CDS,VC0679,VC0679,rpsT,rpsT,30S_ribosomal_protein_S20,cds-NP_230328.1,-,-,260):+:7:NC_002505.1	22.6163	0.528051	0.608106	0.757446	0.384129	0.666294
CDS:VC0679,VC0679:rpsT,rpsT:30S_ribosomal_protein_S20:cds-NP_230328.1:-:-:260:NC_002505.1	1211.8	0.494201	0.189829	6.75422	0.0093526	0.0528642
AS_CDS:VC0679,VC0679:rpsT,rpsT:30S_ribosomal_protein_S20:cds-NP_230328.1:-:-:260:NC_002505.1	17.7776	-0.764556	0.66286	1.32199	0.250235	0.52643
IGR:(CDS,VC0679,VC0679,rpsT,rpsT,30S_ribosomal_protein_S20,cds-NP_230328.1,-,-,260/CDS,VC0680,VC0680,-,MviN_protein,cds-NP_230329.1,-,+,1577):+:201:NC_002505.1	6.74627	-0.315817	1.27879	0.0608863	0.805101	NA
AS_IGR:(CDS,VC0679,VC0679,rpsT,rpsT,30S_ribosomal_protein_S20,cds-NP_230328.1,-,-,260/CDS,VC0680,VC0680,-,MviN_protein,cds-NP_230329.1,-,+,1577):+:201:NC_002505.1	248.34	0.426254	0.267104	2.54794	0.110438	0.324136
CDS:VC0680,VC0680:-:MviN_protein:cds-NP_230329.1:-:+:1577:NC_002505.1	170.534	-0.0536108	0.231471	0.0536551	0.816821	0.923868
AS_CDS:VC0680,VC0680:-:MviN_protein:cds-NP_230329.1:-:+:1577:NC_002505.1	9.857	0.0682576	0.977341	0.00542718	0.941273	0.976797
IGR:(CDS,VC0680,VC0680,-,MviN_protein,cds-NP_230329.1,-,+,1577/CDS,VC0681,VC0681,-,bifunctional_riboflavin_kinase/FMN_adenylyltransferase,cds-NP_230330.1,-,+,968):+:17:NC_002505.1	9.0808	0.305005	0.918948	0.110949	0.739066	0.891285
AS_IGR:(CDS,VC0680,VC0680,-,MviN_protein,cds-NP_230329.1,-,+,1577/CDS,VC0681,VC0681,-,bifunctional_riboflavin_kinase/FMN_adenylyltransferase,cds-NP_230330.1,-,+,968):+:17:NC_002505.1	0.561097	-1.39817	3.94593	0.125131	0.723535	NA
CDS:VC0681,VC0681:-:bifunctional_riboflavin_kinase/FMN_adenylyltransferase:cds-NP_230330.1:-:+:968:NC_002505.1	1102.38	0.281205	0.122907	5.23176	0.0221781	0.103259
AS_CDS:VC0681,VC0681:-:bifunctional_riboflavin_kinase/FMN_adenylyltransferase:cds-NP_230330.1:-:+:968:NC_002505.1	31.2067	-0.534165	0.575086	0.85761	0.354408	0.636667
CDS:VC0682,VC0682:ileS,ileS:isoleucyl-tRNA_synthetase:cds-NP_230331.1:-:+:2849:NC_002505.1	2539.34	0.533575	0.122137	18.9912	1.31325e-05	0.000168423
AS_CDS:VC0682,VC0682:ileS,ileS:isoleucyl-tRNA_synthetase:cds-NP_230331.1:-:+:2849:NC_002505.1	6.1669	-0.197128	1.44697	0.0186777	0.891295	NA
CDS:VC0683,VC0683:lspA,lspA:lipoprotein_signal_peptidase:cds-NP_230332.1:-:+:515:NC_002505.1	527.839	0.93323	0.186845	24.6569	6.84978e-07	1.09426e-05
AS_CDS:VC0683,VC0683:lspA,lspA:lipoprotein_signal_peptidase:cds-NP_230332.1:-:+:515:NC_002505.1	7.89258	-2.66382	1.77914	2.064	0.150813	NA
IGR:(CDS,VC0683,VC0683,lspA,lspA,lipoprotein_signal_peptidase,cds-NP_230332.1,-,+,515/CDS,VC0684,VC0684,-,FKBP-type_peptidylprolyl_isomerase,cds-NP_230333.1,-,+,434):+:111:NC_002505.1	75.2314	1.08208	0.398668	7.30671	0.00686975	0.0411662
AS_IGR:(CDS,VC0683,VC0683,lspA,lspA,lipoprotein_signal_peptidase,cds-NP_230332.1,-,+,515/CDS,VC0684,VC0684,-,FKBP-type_peptidylprolyl_isomerase,cds-NP_230333.1,-,+,434):+:111:NC_002505.1	1.17338	0.169055	2.45233	0.00498209	0.943729	NA
CDS:VC0684,VC0684:-:FKBP-type_peptidylprolyl_isomerase:cds-NP_230333.1:-:+:434:NC_002505.1	88.6732	0.274007	0.431319	0.404285	0.524885	0.77275
AS_CDS:VC0684,VC0684:-:FKBP-type_peptidylprolyl_isomerase:cds-NP_230333.1:-:+:434:NC_002505.1	11.974	1.93615	0.951316	4.0541	0.0440643	0.174019
CDS:VC0685,VC0685:ispH,ispH:4-hydroxy-3-methylbut-2-enyl_diphosphate_reductase:cds-NP_230334.2:-:+:950:NC_002505.1	221.933	0.78214	0.243505	10.2433	0.00137184	0.0107015
AS_CDS:VC0685,VC0685:ispH,ispH:4-hydroxy-3-methylbut-2-enyl_diphosphate_reductase:cds-NP_230334.2:-:+:950:NC_002505.1	1.11642	-3.80861	3.88833	1.15365	0.282787	NA
IGR:(CDS,VC0685,VC0685,ispH,ispH,4-hydroxy-3-methylbut-2-enyl_diphosphate_reductase,cds-NP_230334.2,-,+,950/CDS,VC0687,VC0687,-,carbon_starvation_protein_A,cds-NP_230336.1,-,-,1484):+:75:NC_002505.1	21.757	0.868196	0.714497	1.47342	0.224807	0.495472
AS_IGR:(CDS,VC0685,VC0685,ispH,ispH,4-hydroxy-3-methylbut-2-enyl_diphosphate_reductase,cds-NP_230334.2,-,+,950/CDS,VC0687,VC0687,-,carbon_starvation_protein_A,cds-NP_230336.1,-,-,1484):+:75:NC_002505.1	42.4419	-4.62594	0.645803	52.4627	4.38495e-13	1.78347e-11
CDS:VC0687,VC0687:-:carbon_starvation_protein_A:cds-NP_230336.1:-:-:1484:NC_002505.1	766.456	-5.32752	0.258783	348.123	1.08607e-77	6.40508e-75
AS_CDS:VC0687,VC0687:-:carbon_starvation_protein_A:cds-NP_230336.1:-:-:1484:NC_002505.1	9.17272	-1.01465	1.35873	0.547519	0.459333	0.725441
IGR:(CDS,VC0687,VC0687,-,carbon_starvation_protein_A,cds-NP_230336.1,-,-,1484/CDS,VC0688,VC0688,-,hypothetical_protein,cds-NP_230337.1,-,+,341):+:211:NC_002505.1	6.84181	0.12722	1.65078	0.00597337	0.938395	NA
AS_IGR:(CDS,VC0687,VC0687,-,carbon_starvation_protein_A,cds-NP_230336.1,-,-,1484/CDS,VC0688,VC0688,-,hypothetical_protein,cds-NP_230337.1,-,+,341):+:211:NC_002505.1	6.91534	-2.61926	1.39971	3.34778	0.0672956	NA
CDS:VC0688,VC0688:-:hypothetical_protein:cds-NP_230337.1:-:+:341:NC_002505.1	52.3831	0.30441	0.502498	0.365934	0.545229	0.786343
AS_CDS:VC0688,VC0688:-:hypothetical_protein:cds-NP_230337.1:-:+:341:NC_002505.1	0.346497	1.79821	4.01385	0.393776	0.530321	NA
CDS:VC0689,VC0689:-:hypothetical_protein:cds-NP_230338.1:-:+:1799:NC_002505.1	264.176	-0.571799	0.198159	8.28677	0.0039935	0.0262801
AS_CDS:VC0689,VC0689:-:hypothetical_protein:cds-NP_230338.1:-:+:1799:NC_002505.1	22.8149	0.374509	0.727201	0.263819	0.607508	0.825469
CDS:VC0690,VC0690:-:N-acetylmuramic_acid-6-phosphate_etherase:cds-NP_230339.1:-:-:923:NC_002505.1	112.421	-0.081985	0.345507	0.056926	0.811422	0.921509
AS_CDS:VC0690,VC0690:-:N-acetylmuramic_acid-6-phosphate_etherase:cds-NP_230339.1:-:-:923:NC_002505.1	107.927	-0.2306	0.31663	0.530079	0.466574	0.731651
CDS:VC0691,VC0691:anmK,anmK:anhydro-N-acetylmuramic_acid_kinase:cds-NP_230340.1:-:-:1112:NC_002505.1	101.996	0.118957	0.349139	0.116578	0.732776	0.888597
AS_CDS:VC0691,VC0691:anmK,anmK:anhydro-N-acetylmuramic_acid_kinase:cds-NP_230340.1:-:-:1112:NC_002505.1	14.0595	-0.555075	0.989488	0.312195	0.576336	0.803983
IGR:(CDS,VC0691,VC0691,anmK,anmK,anhydro-N-acetylmuramic_acid_kinase,cds-NP_230340.1,-,-,1112/CDS,VC0692,VC0692,-,beta-hexosaminidase,cds-NP_230341.1,-,+,992):+:64:NC_002505.1	0.568812	0.95986	3.88883	0.068049	0.794199	NA
AS_IGR:(CDS,VC0691,VC0691,anmK,anmK,anhydro-N-acetylmuramic_acid_kinase,cds-NP_230340.1,-,-,1112/CDS,VC0692,VC0692,-,beta-hexosaminidase,cds-NP_230341.1,-,+,992):+:64:NC_002505.1	0.381286	0.281889	4.0604	0.0100877	0.919997	NA
CDS:VC0692,VC0692:-:beta-hexosaminidase:cds-NP_230341.1:-:+:992:NC_002505.1	121.302	0.0377822	0.366714	0.0108362	0.917092	0.967445
AS_CDS:VC0692,VC0692:-:beta-hexosaminidase:cds-NP_230341.1:-:+:992:NC_002505.1	14.6829	0.629715	0.86079	0.533481	0.465147	0.730547
CDS:VC0693,VC0693:-:two-component_response-regulatory_protein_YehT:cds-NP_230342.1:-:-:713:NC_002505.1	49.5205	-0.702072	0.537659	1.68914	0.193714	0.452895
AS_CDS:VC0693,VC0693:-:two-component_response-regulatory_protein_YehT:cds-NP_230342.1:-:-:713:NC_002505.1	28.1655	0.198809	0.615198	0.104944	0.745975	0.893982
CDS:VC0694,VC0694:-:hypothetical_protein:cds-NP_230343.1:-:-:1676:NC_002505.1	103.638	0.0364815	0.287927	0.01609	0.899062	0.960257
AS_CDS:VC0694,VC0694:-:hypothetical_protein:cds-NP_230343.1:-:-:1676:NC_002505.1	13.459	-1.93045	1.03313	3.37685	0.0661185	0.231186
IGR:(CDS,VC0694,VC0694,-,hypothetical_protein,cds-NP_230343.1,-,-,1676/CDS,VC0695,VC0695,-,phospho-2-dehydro-3-deoxyheptonate_aldolase,cds-NP_230344.1,-,+,1073):+:200:NC_002505.1	1.38292	2.53226	2.91175	0.637086	0.424768	NA
AS_IGR:(CDS,VC0694,VC0694,-,hypothetical_protein,cds-NP_230343.1,-,-,1676/CDS,VC0695,VC0695,-,phospho-2-dehydro-3-deoxyheptonate_aldolase,cds-NP_230344.1,-,+,1073):+:200:NC_002505.1	1.09028	0.248045	2.49334	0.0100444	0.920168	NA
CDS:VC0695,VC0695:-:phospho-2-dehydro-3-deoxyheptonate_aldolase:cds-NP_230344.1:-:+:1073:NC_002505.1	143.777	0.912477	0.312153	8.4294	0.00369201	0.024603
AS_CDS:VC0695,VC0695:-:phospho-2-dehydro-3-deoxyheptonate_aldolase:cds-NP_230344.1:-:+:1073:NC_002505.1	4.09534	0.496489	1.70258	0.0840079	0.771938	NA
CDS:VC0696,VC0696:tyrA,tyrA:bifunctional_chorismate_mutase/prephenate_dehydrogenase:cds-NP_230345.1:-:+:1127:NC_002505.1	286.87	0.499566	0.199376	6.25971	0.0123514	0.0653295
AS_CDS:VC0696,VC0696:tyrA,tyrA:bifunctional_chorismate_mutase/prephenate_dehydrogenase:cds-NP_230345.1:-:+:1127:NC_002505.1	64.7405	-1.18841	0.369068	10.2344	0.00137843	0.01072
IGR:(CDS,VC0696,VC0696,tyrA,tyrA,bifunctional_chorismate_mutase/prephenate_dehydrogenase,cds-NP_230345.1,-,+,1127/CDS,VC0697,VC0697,-,hypothetical_protein,cds-NP_230346.1,-,-,431):+:5:NC_002505.1	1.73209	0.404194	1.90269	0.0450283	0.831952	NA
AS_IGR:(CDS,VC0696,VC0696,tyrA,tyrA,bifunctional_chorismate_mutase/prephenate_dehydrogenase,cds-NP_230345.1,-,+,1127/CDS,VC0697,VC0697,-,hypothetical_protein,cds-NP_230346.1,-,-,431):+:5:NC_002505.1	0.826885	-1.0448	2.79378	0.139472	0.708806	NA
CDS:VC0697,VC0697:-:hypothetical_protein:cds-NP_230346.1:-:-:431:NC_002505.1	73.4663	-0.73723	0.354934	4.28266	0.038503	0.157234
AS_CDS:VC0697,VC0697:-:hypothetical_protein:cds-NP_230346.1:-:-:431:NC_002505.1	43.2707	-0.000788121	0.492322	0.000811042	0.97728	0.987607
IGR:(CDS,VC0697,VC0697,-,hypothetical_protein,cds-NP_230346.1,-,-,431/CDS,VC0698,VC0698,-,ABC_transporter_ATP-binding_protein,cds-NP_230347.1,-,-,1667):+:59:NC_002505.1	2.06656	1.42611	1.84436	0.590794	0.442112	NA
AS_IGR:(CDS,VC0697,VC0697,-,hypothetical_protein,cds-NP_230346.1,-,-,431/CDS,VC0698,VC0698,-,ABC_transporter_ATP-binding_protein,cds-NP_230347.1,-,-,1667):+:59:NC_002505.1	24.1113	-0.0721639	0.587542	0.0153988	0.901242	0.96099
CDS:VC0698,VC0698:-:ABC_transporter_ATP-binding_protein:cds-NP_230347.1:-:-:1667:NC_002505.1	729.974	0.088052	0.155646	0.320022	0.571595	0.799916
AS_CDS:VC0698,VC0698:-:ABC_transporter_ATP-binding_protein:cds-NP_230347.1:-:-:1667:NC_002505.1	20.9019	-0.62042	0.730049	0.719169	0.396417	0.679823
IGR:(CDS,VC0698,VC0698,-,ABC_transporter_ATP-binding_protein,cds-NP_230347.1,-,-,1667/CDS,VC0700,VC0700,-,soluble_lytic_murein_transglycosylase,cds-NP_230349.1,-,+,1946):+:320:NC_002505.1	6.34248	-1.48306	1.2776	1.31985	0.250618	NA
AS_IGR:(CDS,VC0698,VC0698,-,ABC_transporter_ATP-binding_protein,cds-NP_230347.1,-,-,1667/CDS,VC0700,VC0700,-,soluble_lytic_murein_transglycosylase,cds-NP_230349.1,-,+,1946):+:320:NC_002505.1	9.55332	-0.499761	0.91077	0.299961	0.583907	0.808659
CDS:VC0700,VC0700:-:soluble_lytic_murein_transglycosylase:cds-NP_230349.1:-:+:1946:NC_002505.1	117.1	-0.723831	0.424201	2.89055	0.0891006	0.280127
AS_CDS:VC0700,VC0700:-:soluble_lytic_murein_transglycosylase:cds-NP_230349.1:-:+:1946:NC_002505.1	22.7801	0.869527	0.787784	1.21071	0.271191	0.55088
CDS:VC0701,VC0701:-:Trp_operon_repressor:cds-NP_230350.1:-:+:356:NC_002505.1	57.686	-0.141584	0.385977	0.134724	0.713584	0.879677
AS_CDS:VC0701,VC0701:-:Trp_operon_repressor:cds-NP_230350.1:-:+:356:NC_002505.1	32.4641	-0.162673	0.613434	0.0703938	0.790764	0.911742
IGR:(CDS,VC0701,VC0701,-,Trp_operon_repressor,cds-NP_230350.1,-,+,356/CDS,VC0702,VC0702,-,NTPase,cds-NP_230351.1,-,-,551):+:16:NC_002505.1	2.67526	-0.314452	1.60591	0.0384199	0.844602	NA
AS_IGR:(CDS,VC0701,VC0701,-,Trp_operon_repressor,cds-NP_230350.1,-,+,356/CDS,VC0702,VC0702,-,NTPase,cds-NP_230351.1,-,-,551):+:16:NC_002505.1	3.70357	0.224107	1.36878	0.0267261	0.87014	NA
CDS:VC0702,VC0702:-:NTPase:cds-NP_230351.1:-:-:551:NC_002505.1	144.181	0.491112	0.315559	2.40742	0.120761	0.343361
AS_CDS:VC0702,VC0702:-:NTPase:cds-NP_230351.1:-:-:551:NC_002505.1	91.3577	-0.840721	0.338414	6.12185	0.0133521	0.0694799
CDS:VC0703,VC0703:-:c-di-GMP_phosphodiesterase_A-like_protein:cds-NP_230352.1:-:-:2375:NC_002505.1	276.741	0.345676	0.205592	2.8226	0.0929458	0.289387
AS_CDS:VC0703,VC0703:-:c-di-GMP_phosphodiesterase_A-like_protein:cds-NP_230352.1:-:-:2375:NC_002505.1	70.8471	-0.471023	0.46432	1.02367	0.311649	0.591298
CDS:VC0704,VC0704:-:spermidine/putrescine_ABC_transporter_substrate-binding_protein:cds-NP_230353.1:-:-:1079:NC_002505.1	111.798	0.165041	0.305489	0.291525	0.589245	0.813199
AS_CDS:VC0704,VC0704:-:spermidine/putrescine_ABC_transporter_substrate-binding_protein:cds-NP_230353.1:-:-:1079:NC_002505.1	40.5132	-0.793697	0.718659	1.2062	0.272086	0.551733
IGR:(CDS,VC0704,VC0704,-,spermidine/putrescine_ABC_transporter_substrate-binding_protein,cds-NP_230353.1,-,-,1079/CDS,VC0705,VC0705,-,chorismate_mutase,cds-NP_230354.1,-,-,1175):+:91:NC_002505.1	2.73135	-1.6617	2.01807	0.650324	0.419997	NA
AS_IGR:(CDS,VC0704,VC0704,-,spermidine/putrescine_ABC_transporter_substrate-binding_protein,cds-NP_230353.1,-,-,1079/CDS,VC0705,VC0705,-,chorismate_mutase,cds-NP_230354.1,-,-,1175):+:91:NC_002505.1	23.3478	0.145448	0.600378	0.0588873	0.808263	0.920103
CDS:VC0705,VC0705:-:chorismate_mutase:cds-NP_230354.1:-:-:1175:NC_002505.1	209.568	0.063969	0.234421	0.0744969	0.784898	0.90912
AS_CDS:VC0705,VC0705:-:chorismate_mutase:cds-NP_230354.1:-:-:1175:NC_002505.1	38.4242	0.537969	0.4995	1.15456	0.282596	0.56352
IGR:(CDS,VC0705,VC0705,-,chorismate_mutase,cds-NP_230354.1,-,-,1175/CDS,VC0706,VC0706,-,sigma-54_modulation_protein,cds-NP_230355.1,-,-,326):+:188:NC_002505.1	1.70377	0.444405	2.41135	0.0337889	0.854157	NA
AS_IGR:(CDS,VC0705,VC0705,-,chorismate_mutase,cds-NP_230354.1,-,-,1175/CDS,VC0706,VC0706,-,sigma-54_modulation_protein,cds-NP_230355.1,-,-,326):+:188:NC_002505.1	57.5302	1.07084	0.441099	5.8218	0.0158288	0.0798432
CDS:VC0706,VC0706:-:sigma-54_modulation_protein:cds-NP_230355.1:-:-:326:NC_002505.1	1618.9	2.16943	0.177668	138.346	6.12371e-32	8.33414e-30
AS_CDS:VC0706,VC0706:-:sigma-54_modulation_protein:cds-NP_230355.1:-:-:326:NC_002505.1	3.25004	3.15042	1.98069	2.50983	0.113138	NA
IGR:(CDS,VC0706,VC0706,-,sigma-54_modulation_protein,cds-NP_230355.1,-,-,326/CDS,VC0708,VC0708,-,hypothetical_protein,cds-NP_230357.1,-,-,761):+:350:NC_002505.1	12.9643	0.392907	0.987737	0.160325	0.688857	0.868855
AS_IGR:(CDS,VC0706,VC0706,-,sigma-54_modulation_protein,cds-NP_230355.1,-,-,326/CDS,VC0708,VC0708,-,hypothetical_protein,cds-NP_230357.1,-,-,761):+:350:NC_002505.1	51.9259	1.50094	0.40265	13.7107	0.00021324	0.00207579
CDS:VC0708,VC0708:-:hypothetical_protein:cds-NP_230357.1:-:-:761:NC_002505.1	297.488	0.262217	0.184999	2.00729	0.156545	0.403596
AS_CDS:VC0708,VC0708:-:hypothetical_protein:cds-NP_230357.1:-:-:761:NC_002505.1	33.4226	0.149757	0.703012	0.0454587	0.831163	0.928727
IGR:(CDS,VC0708,VC0708,-,hypothetical_protein,cds-NP_230357.1,-,-,761/CDS,VC0709,VC0709,rluD,rluD,23S_rRNA_pseudouridine_synthase_D,cds-NP_230358.1,-,+,974):+:77:NC_002505.1	39.0951	0.0484091	0.455397	0.0113142	0.91529	0.967445
AS_IGR:(CDS,VC0708,VC0708,-,hypothetical_protein,cds-NP_230357.1,-,-,761/CDS,VC0709,VC0709,rluD,rluD,23S_rRNA_pseudouridine_synthase_D,cds-NP_230358.1,-,+,974):+:77:NC_002505.1	6.86294	0.116878	1.02492	0.012993	0.909248	NA
CDS:VC0709,VC0709:rluD,rluD:23S_rRNA_pseudouridine_synthase_D:cds-NP_230358.1:-:+:974:NC_002505.1	1100.3	-0.0267766	0.117561	0.0519553	0.819695	0.924469
AS_CDS:VC0709,VC0709:rluD,rluD:23S_rRNA_pseudouridine_synthase_D:cds-NP_230358.1:-:+:974:NC_002505.1	3.90133	-5.63422	2.21314	5.88467	0.0152733	NA
CDS:VC0710,VC0710:-:hypothetical_protein:cds-NP_230359.1:-:+:722:NC_002505.1	542.786	0.0946211	0.162016	0.3421	0.55862	0.795536
AS_CDS:VC0710,VC0710:-:hypothetical_protein:cds-NP_230359.1:-:+:722:NC_002505.1	3.98225	1.20251	1.77201	0.455186	0.499882	NA
IGR:(CDS,VC0710,VC0710,-,hypothetical_protein,cds-NP_230359.1,-,+,722/CDS,VC0711,VC0711,-,clpB_protein,cds-NP_230360.1,-,+,2573):+:73:NC_002505.1	40.7135	-0.648345	0.439666	2.16888	0.140829	0.380158
AS_IGR:(CDS,VC0710,VC0710,-,hypothetical_protein,cds-NP_230359.1,-,+,722/CDS,VC0711,VC0711,-,clpB_protein,cds-NP_230360.1,-,+,2573):+:73:NC_002505.1	0.567387	2.47655	3.97408	0.623502	0.429749	NA
CDS:VC0711,VC0711:-:clpB_protein:cds-NP_230360.1:-:+:2573:NC_002505.1	628.487	-0.79534	0.16749	22.3151	2.31376e-06	3.37618e-05
AS_CDS:VC0711,VC0711:-:clpB_protein:cds-NP_230360.1:-:+:2573:NC_002505.1	27.5344	-0.552378	0.781071	0.49603	0.48125	0.743179
IGR:(CDS,VC0711,VC0711,-,clpB_protein,cds-NP_230360.1,-,+,2573/CDS,VC0713,VC0713,-,hypothetical_protein,cds-NP_230362.1,-,+,197):+:302:NC_002505.1	30.5908	0.0714467	0.613604	0.0135706	0.907262	0.963634
AS_IGR:(CDS,VC0711,VC0711,-,clpB_protein,cds-NP_230360.1,-,+,2573/CDS,VC0713,VC0713,-,hypothetical_protein,cds-NP_230362.1,-,+,197):+:302:NC_002505.1	13.1494	-3.04774	1.06875	7.62358	0.00576101	0.0357011
CDS:VC0713,VC0713:-:hypothetical_protein:cds-NP_230362.1:-:+:197:NC_002505.1	56.0685	0.326437	0.476957	0.467347	0.49421	0.752034
AS_CDS:VC0713,VC0713:-:hypothetical_protein:cds-NP_230362.1:-:+:197:NC_002505.1	0.373572	-2.23651	4.03805	0.525133	0.46866	NA
rRNA:VCr013,VCr013,ID,VCr013:16Se,16Se,16Se:16S_ribosomal_RNA,ID,16S_ribosomal_RNA:exon-VCr013-1:-:+:1534:NC_002505.1	2325.53	-0.214398	0.146488	2.1402	0.143483	0.383075
AS_rRNA:VCr013,VCr013,ID,VCr013:16Se,16Se,16Se:16S_ribosomal_RNA,ID,16S_ribosomal_RNA:exon-VCr013-1:-:+:1534:NC_002505.1	0.337635	-2.11452	4.04939	0.484504	0.486389	NA
IGR:(rRNA,VCr013,VCr013,ID,VCr013,16Se,16Se,16Se,16S_ribosomal_RNA,ID,16S_ribosomal_RNA,exon-VCr013-1,-,+,1534/tRNA,VCt049,VCt049,ID,VCt049,tRNA-Glu-4,tRNA-Glu-4,tRNA-Glu-4,tRNA-Glu,ID,tRNA-Glu,exon-VCt049-1,-,+,75):+:68:NC_002505.1	24.7347	0.249755	0.56062	0.198677	0.655791	0.853602
AS_IGR:(rRNA,VCr013,VCr013,ID,VCr013,16Se,16Se,16Se,16S_ribosomal_RNA,ID,16S_ribosomal_RNA,exon-VCr013-1,-,+,1534/tRNA,VCt049,VCt049,ID,VCt049,tRNA-Glu-4,tRNA-Glu-4,tRNA-Glu-4,tRNA-Glu,ID,tRNA-Glu,exon-VCt049-1,-,+,75):+:68:NC_002505.1	0	NA	NA	NA	NA	NA
tRNA:VCt049,VCt049,ID,VCt049:tRNA-Glu-4,tRNA-Glu-4,tRNA-Glu-4:tRNA-Glu,ID,tRNA-Glu:exon-VCt049-1:-:+:75:NC_002505.1	14.574	0.442846	0.761621	0.338326	0.560797	0.796436
AS_tRNA:VCt049,VCt049,ID,VCt049:tRNA-Glu-4,tRNA-Glu-4,tRNA-Glu-4:tRNA-Glu,ID,tRNA-Glu:exon-VCt049-1:-:+:75:NC_002505.1	0	NA	NA	NA	NA	NA
IGR:(tRNA,VCt049,VCt049,ID,VCt049,tRNA-Glu-4,tRNA-Glu-4,tRNA-Glu-4,tRNA-Glu,ID,tRNA-Glu,exon-VCt049-1,-,+,75/rRNA,VCr014,VCr014,ID,VCr014,23Se,23Se,23Se,23S_ribosomal_RNA,ID,23S_ribosomal_RNA,exon-VCr014-1,-,+,2885):+:286:NC_002505.1	96.0341	0.505464	0.344547	2.15444	0.142158	0.381659
AS_IGR:(tRNA,VCt049,VCt049,ID,VCt049,tRNA-Glu-4,tRNA-Glu-4,tRNA-Glu-4,tRNA-Glu,ID,tRNA-Glu,exon-VCt049-1,-,+,75/rRNA,VCr014,VCr014,ID,VCr014,23Se,23Se,23Se,23S_ribosomal_RNA,ID,23S_ribosomal_RNA,exon-VCr014-1,-,+,2885):+:286:NC_002505.1	0.957842	-1.26688	2.91031	0.187425	0.665068	NA
rRNA:VCr014,VCr014,ID,VCr014:23Se,23Se,23Se:23S_ribosomal_RNA,ID,23S_ribosomal_RNA:exon-VCr014-1:-:+:2885:NC_002505.1	22641	-0.356736	0.119713	8.85725	0.00291927	0.0203942
AS_rRNA:VCr014,VCr014,ID,VCr014:23Se,23Se,23Se:23S_ribosomal_RNA,ID,23S_ribosomal_RNA:exon-VCr014-1:-:+:2885:NC_002505.1	0	NA	NA	NA	NA	NA
IGR:(rRNA,VCr014,VCr014,ID,VCr014,23Se,23Se,23Se,23S_ribosomal_RNA,ID,23S_ribosomal_RNA,exon-VCr014-1,-,+,2885/rRNA,VCr015,VCr015,ID,VCr015,5Se,5Se,5Se,5S_ribosomal_RNA,ID,5S_ribosomal_RNA,exon-VCr015-1,-,+,117):+:126:NC_002505.1	70.5496	-0.256718	0.350639	0.535852	0.464157	0.730126
AS_IGR:(rRNA,VCr014,VCr014,ID,VCr014,23Se,23Se,23Se,23S_ribosomal_RNA,ID,23S_ribosomal_RNA,exon-VCr014-1,-,+,2885/rRNA,VCr015,VCr015,ID,VCr015,5Se,5Se,5Se,5S_ribosomal_RNA,ID,5S_ribosomal_RNA,exon-VCr015-1,-,+,117):+:126:NC_002505.1	0	NA	NA	NA	NA	NA
rRNA:VCr015,VCr015,ID,VCr015:5Se,5Se,5Se:5S_ribosomal_RNA,ID,5S_ribosomal_RNA:exon-VCr015-1:-:+:117:NC_002505.1	173.139	0.0365092	0.287563	0.0163306	0.898314	0.959937
AS_rRNA:VCr015,VCr015,ID,VCr015:5Se,5Se,5Se:5S_ribosomal_RNA,ID,5S_ribosomal_RNA:exon-VCr015-1:-:+:117:NC_002505.1	0	NA	NA	NA	NA	NA
IGR:(rRNA,VCr015,VCr015,ID,VCr015,5Se,5Se,5Se,5S_ribosomal_RNA,ID,5S_ribosomal_RNA,exon-VCr015-1,-,+,117/tRNA,VCt050,VCt050,ID,VCt050,tRNA-Asp-5,tRNA-Asp-5,tRNA-Asp-5,tRNA-Asp,ID,tRNA-Asp,exon-VCt050-1,-,+,76):+:74:NC_002505.1	12.4754	1.43931	0.855635	2.77775	0.0955827	0.29364
AS_IGR:(rRNA,VCr015,VCr015,ID,VCr015,5Se,5Se,5Se,5S_ribosomal_RNA,ID,5S_ribosomal_RNA,exon-VCr015-1,-,+,117/tRNA,VCt050,VCt050,ID,VCt050,tRNA-Asp-5,tRNA-Asp-5,tRNA-Asp-5,tRNA-Asp,ID,tRNA-Asp,exon-VCt050-1,-,+,76):+:74:NC_002505.1	0	NA	NA	NA	NA	NA
tRNA:VCt050,VCt050,ID,VCt050:tRNA-Asp-5,tRNA-Asp-5,tRNA-Asp-5:tRNA-Asp,ID,tRNA-Asp:exon-VCt050-1:-:+:76:NC_002505.1	30.3979	1.02971	0.570376	3.23942	0.0718862	0.243507
AS_tRNA:VCt050,VCt050,ID,VCt050:tRNA-Asp-5,tRNA-Asp-5,tRNA-Asp-5:tRNA-Asp,ID,tRNA-Asp:exon-VCt050-1:-:+:76:NC_002505.1	0	NA	NA	NA	NA	NA
IGR:(tRNA,VCt050,VCt050,ID,VCt050,tRNA-Asp-5,tRNA-Asp-5,tRNA-Asp-5,tRNA-Asp,ID,tRNA-Asp,exon-VCt050-1,-,+,76/CDS,VC0714,VC0714,-,hypothetical_protein,cds-NP_230363.1,-,+,323):+:172:NC_002505.1	15.8696	1.29454	0.883636	2.12533	0.144882	0.384163
AS_IGR:(tRNA,VCt050,VCt050,ID,VCt050,tRNA-Asp-5,tRNA-Asp-5,tRNA-Asp-5,tRNA-Asp,ID,tRNA-Asp,exon-VCt050-1,-,+,76/CDS,VC0714,VC0714,-,hypothetical_protein,cds-NP_230363.1,-,+,323):+:172:NC_002505.1	1.63768	-0.62321	2.18656	0.0811813	0.775703	NA
CDS:VC0714,VC0714:-:hypothetical_protein:cds-NP_230363.1:-:+:323:NC_002505.1	95.6271	0.198906	0.346421	0.329213	0.566123	0.798205
AS_CDS:VC0714,VC0714:-:hypothetical_protein:cds-NP_230363.1:-:+:323:NC_002505.1	11.1308	-0.585221	1.08879	0.289585	0.590486	0.81396
CDS:VC0715,VC0715:-:nitroreductase_A:cds-NP_230364.1:-:+:722:NC_002505.1	486.72	-0.330591	0.169724	3.78847	0.0516067	0.194469
AS_CDS:VC0715,VC0715:-:nitroreductase_A:cds-NP_230364.1:-:+:722:NC_002505.1	32.7104	-0.136754	0.600368	0.0526222	0.818562	0.924469
CDS:VC0716,VC0716:-:ferredoxin:cds-NP_230365.1:-:-:254:NC_002505.1	173.466	0.0511341	0.222798	0.0528396	0.818194	0.924469
AS_CDS:VC0716,VC0716:-:ferredoxin:cds-NP_230365.1:-:-:254:NC_002505.1	67.6373	-0.350456	0.374245	0.876245	0.349232	0.631455
CDS:VC0717,VC0717:-:protease:cds-NP_230366.1:-:-:1400:NC_002505.1	632.727	0.0953263	0.153838	0.383717	0.53562	0.780205
AS_CDS:VC0717,VC0717:-:protease:cds-NP_230366.1:-:-:1400:NC_002505.1	50.7873	0.350982	0.44207	0.634398	0.425747	0.702009
IGR:(CDS,VC0717,VC0717,-,protease,cds-NP_230366.1,-,-,1400/CDS,VC0718,VC0718,rdgC,rdgC,recombination_associated_protein,cds-NP_230367.1,-,-,914):+:99:NC_002505.1	2.31537	-0.948193	1.99403	0.224834	0.635381	NA
AS_IGR:(CDS,VC0717,VC0717,-,protease,cds-NP_230366.1,-,-,1400/CDS,VC0718,VC0718,rdgC,rdgC,recombination_associated_protein,cds-NP_230367.1,-,-,914):+:99:NC_002505.1	29.7137	1.42288	0.548502	6.63455	0.010002	0.0555443
CDS:VC0718,VC0718:rdgC,rdgC:recombination_associated_protein:cds-NP_230367.1:-:-:914:NC_002505.1	184.185	1.28116	0.253229	25.2067	5.15037e-07	8.34077e-06
AS_CDS:VC0718,VC0718:rdgC,rdgC:recombination_associated_protein:cds-NP_230367.1:-:-:914:NC_002505.1	74.2957	-0.316399	0.474034	0.444287	0.505061	0.759661
IGR:(CDS,VC0718,VC0718,rdgC,rdgC,recombination_associated_protein,cds-NP_230367.1,-,-,914/CDS,VC0719,VC0719,-,DNA-binding_response_regulator_PhoB,cds-NP_230368.1,-,+,689):+:195:NC_002505.1	9.42407	-0.867885	1.26021	0.470615	0.492704	0.750994
AS_IGR:(CDS,VC0718,VC0718,rdgC,rdgC,recombination_associated_protein,cds-NP_230367.1,-,-,914/CDS,VC0719,VC0719,-,DNA-binding_response_regulator_PhoB,cds-NP_230368.1,-,+,689):+:195:NC_002505.1	3.48959	2.4714	1.76704	1.90513	0.167505	NA
CDS:VC0719,VC0719:-:DNA-binding_response_regulator_PhoB:cds-NP_230368.1:-:+:689:NC_002505.1	150.121	0.0732999	0.32864	0.0499786	0.823101	0.925939
AS_CDS:VC0719,VC0719:-:DNA-binding_response_regulator_PhoB:cds-NP_230368.1:-:+:689:NC_002505.1	1.17927	2.25659	2.99824	0.476877	0.489841	NA
CDS:VC0720,VC0720:phoR,phoR:phosphate_regulon_sensor_protein:cds-NP_230369.1:-:+:1301:NC_002505.1	103.296	0.364103	0.304514	1.42916	0.231902	0.504666
AS_CDS:VC0720,VC0720:phoR,phoR:phosphate_regulon_sensor_protein:cds-NP_230369.1:-:+:1301:NC_002505.1	4.08531	-5.70224	1.90651	8.31624	0.00392921	NA
CDS:VC0721,VC0721:-:phosphate_ABC_transporter_substrate-binding_protein:cds-NP_230370.1:-:+:977:NC_002505.1	72.4339	0.00200673	0.331532	3.84941e-05	0.99505	0.995528
AS_CDS:VC0721,VC0721:-:phosphate_ABC_transporter_substrate-binding_protein:cds-NP_230370.1:-:+:977:NC_002505.1	7.49543	-2.24587	1.11868	3.93882	0.0471839	NA
IGR:(CDS,VC0721,VC0721,-,phosphate_ABC_transporter_substrate-binding_protein,cds-NP_230370.1,-,+,977/CDS,VC0722,VC0722,-,exopolyphosphatase,cds-NP_230371.1,-,-,1571):+:6:NC_002505.1	0.265787	-0.368264	4.08047	-0.0143609	1	NA
AS_IGR:(CDS,VC0721,VC0721,-,phosphate_ABC_transporter_substrate-binding_protein,cds-NP_230370.1,-,+,977/CDS,VC0722,VC0722,-,exopolyphosphatase,cds-NP_230371.1,-,-,1571):+:6:NC_002505.1	0.337814	-0.368264	4.08047	0.00497629	0.943762	NA
CDS:VC0722,VC0722:-:exopolyphosphatase:cds-NP_230371.1:-:-:1571:NC_002505.1	169.009	-0.224293	0.306641	0.5345	0.464721	0.730364
AS_CDS:VC0722,VC0722:-:exopolyphosphatase:cds-NP_230371.1:-:-:1571:NC_002505.1	12.8191	-1.86665	1.13144	2.6148	0.105871	0.31534
CDS:VC0723,VC0723:-:polyphosphate_kinase:cds-NP_230372.1:-:-:2105:NC_002505.1	110.739	-0.686624	0.311518	4.84102	0.0277904	0.122309
AS_CDS:VC0723,VC0723:-:polyphosphate_kinase:cds-NP_230372.1:-:-:2105:NC_002505.1	242.376	-0.536621	0.251628	4.52499	0.0334033	0.140712
IGR:(CDS,VC0723,VC0723,-,polyphosphate_kinase,cds-NP_230372.1,-,-,2105/CDS,VC0724,VC0724,-,phosphate_ABC_transporter_permease,cds-NP_230373.1,-,+,2195):+:157:NC_002505.1	9.9804	-0.745078	0.970038	0.587278	0.443474	0.715918
AS_IGR:(CDS,VC0723,VC0723,-,polyphosphate_kinase,cds-NP_230372.1,-,-,2105/CDS,VC0724,VC0724,-,phosphate_ABC_transporter_permease,cds-NP_230373.1,-,+,2195):+:157:NC_002505.1	12.941	-0.612312	0.857694	0.505797	0.476964	0.739736
CDS:VC0724,VC0724:-:phosphate_ABC_transporter_permease:cds-NP_230373.1:-:+:2195:NC_002505.1	347.748	-0.578982	0.280424	4.23264	0.0396537	0.160727
AS_CDS:VC0724,VC0724:-:phosphate_ABC_transporter_permease:cds-NP_230373.1:-:+:2195:NC_002505.1	6.12313	-4.53305	1.85909	5.68278	0.0171322	NA
CDS:VC0725,VC0725:-:phosphate_ABC_transporter_permease:cds-NP_230374.1:-:+:1646:NC_002505.1	221.812	-0.61911	0.21044	8.61169	0.00334013	0.0226636
AS_CDS:VC0725,VC0725:-:phosphate_ABC_transporter_permease:cds-NP_230374.1:-:+:1646:NC_002505.1	9.20083	-1.46538	1.30255	1.24161	0.26516	0.544057
CDS:VC0726,VC0726:-:phosphate_transporter_ATP-binding_protein:cds-NP_230375.1:-:+:821:NC_002505.1	164.727	-0.00495401	0.289839	0.000323525	0.985649	0.990267
AS_CDS:VC0726,VC0726:-:phosphate_transporter_ATP-binding_protein:cds-NP_230375.1:-:+:821:NC_002505.1	6.91423	0.397055	1.25765	0.0991651	0.752834	NA
CDS:VC0727,VC0727:-:transcriptional_regulator_PhoU:cds-NP_230376.1:-:+:710:NC_002505.1	167.781	-0.234364	0.275264	0.723997	0.394836	0.677888
AS_CDS:VC0727,VC0727:-:transcriptional_regulator_PhoU:cds-NP_230376.1:-:+:710:NC_002505.1	19.5206	-2.03328	0.742147	7.20208	0.00728192	0.0429451
CDS:VC0728,VC0728:-:hypothetical_protein:cds-NP_230377.1:-:-:776:NC_002505.1	184.864	-1.6673	0.313822	27.1539	1.87884e-07	3.27502e-06
AS_CDS:VC0728,VC0728:-:hypothetical_protein:cds-NP_230377.1:-:-:776:NC_002505.1	129.225	-0.577877	0.309336	3.4693	0.0625178	0.223116
IGR:(CDS,VC0728,VC0728,-,hypothetical_protein,cds-NP_230377.1,-,-,776/CDS,VC0730,VC0730,-,copper_homeostasis_protein,cds-NP_230379.1,-,-,764):+:151:NC_002505.1	1.77151	-0.778031	2.59786	0.089397	0.764945	NA
AS_IGR:(CDS,VC0728,VC0728,-,hypothetical_protein,cds-NP_230377.1,-,-,776/CDS,VC0730,VC0730,-,copper_homeostasis_protein,cds-NP_230379.1,-,-,764):+:151:NC_002505.1	16.7163	-1.57769	0.730069	4.57257	0.0324878	0.13784
CDS:VC0730,VC0730:-:copper_homeostasis_protein:cds-NP_230379.1:-:-:764:NC_002505.1	77.356	0.0915586	0.352442	0.0675682	0.794911	0.913541
AS_CDS:VC0730,VC0730:-:copper_homeostasis_protein:cds-NP_230379.1:-:-:764:NC_002505.1	8.89988	-1.13148	1.08815	1.06731	0.301553	0.58229
IGR:(CDS,VC0730,VC0730,-,copper_homeostasis_protein,cds-NP_230379.1,-,-,764/CDS,VC0731,VC0731,-,anti-oxidant_AhpCTSA_family_protein,cds-NP_230380.1,-,-,623):+:283:NC_002505.1	4.22727	0.663559	1.77386	0.137838	0.71044	NA
AS_IGR:(CDS,VC0730,VC0730,-,copper_homeostasis_protein,cds-NP_230379.1,-,-,764/CDS,VC0731,VC0731,-,anti-oxidant_AhpCTSA_family_protein,cds-NP_230380.1,-,-,623):+:283:NC_002505.1	3041.96	0.292661	0.212393	1.89619	0.168505	0.421062
CDS:VC0731,VC0731:-:anti-oxidant_AhpCTSA_family_protein:cds-NP_230380.1:-:-:623:NC_002505.1	12813.8	0.00389952	0.120526	0.00105305	0.974113	0.987508
AS_CDS:VC0731,VC0731:-:anti-oxidant_AhpCTSA_family_protein:cds-NP_230380.1:-:-:623:NC_002505.1	2.70136	0.455572	1.64816	0.0764751	0.782132	NA
IGR:(CDS,VC0731,VC0731,-,anti-oxidant_AhpCTSA_family_protein,cds-NP_230380.1,-,-,623/CDS,VC0732,VC0732,-,LysR_family_transcriptional_regulator,cds-NP_230381.1,-,+,905):+:162:NC_002505.1	8.00336	0.968281	0.963057	1.00691	0.315644	NA
AS_IGR:(CDS,VC0731,VC0731,-,anti-oxidant_AhpCTSA_family_protein,cds-NP_230380.1,-,-,623/CDS,VC0732,VC0732,-,LysR_family_transcriptional_regulator,cds-NP_230381.1,-,+,905):+:162:NC_002505.1	599.83	-0.271972	0.149884	3.29171	0.0696304	0.238979
CDS:VC0732,VC0732:-:LysR_family_transcriptional_regulator:cds-NP_230381.1:-:+:905:NC_002505.1	120.335	-0.589609	0.313471	3.51607	0.0607764	0.218274
AS_CDS:VC0732,VC0732:-:LysR_family_transcriptional_regulator:cds-NP_230381.1:-:+:905:NC_002505.1	31.162	-0.193651	0.557532	0.120538	0.728451	0.886928
IGR:(CDS,VC0732,VC0732,-,LysR_family_transcriptional_regulator,cds-NP_230381.1,-,+,905/CDS,VC0734,VC0734,-,malate_synthase,cds-NP_230383.1,-,+,1670):+:499:NC_002505.1	20.9787	-0.521721	0.684298	0.578474	0.446911	0.718668
AS_IGR:(CDS,VC0732,VC0732,-,LysR_family_transcriptional_regulator,cds-NP_230381.1,-,+,905/CDS,VC0734,VC0734,-,malate_synthase,cds-NP_230383.1,-,+,1670):+:499:NC_002505.1	3.00648	-2.02237	2.53554	0.603388	0.437288	NA
CDS:VC0734,VC0734:-:malate_synthase:cds-NP_230383.1:-:+:1670:NC_002505.1	102.294	0.929019	0.400825	5.29776	0.0213528	0.100676
AS_CDS:VC0734,VC0734:-:malate_synthase:cds-NP_230383.1:-:+:1670:NC_002505.1	16.0757	-1.37406	0.885749	2.36664	0.123953	0.349072
protein_binding_site:-:-:-:id-NC_002505.1:789442..789456:-:-:14:NC_002505.1	0	NA	NA	NA	NA	NA
AS_protein_binding_site:-:-:-:id-NC_002505.1:789442..789456:-:-:14:NC_002505.1	0.941138	1.85238	2.89178	0.347295	0.555648	NA
IGR:(protein_binding_site,-,-,-,id-NC_002505.1,789442..789456,-,-,14/CDS,VC0736,VC0736,-,isocitrate_lyase,cds-NP_230385.1,-,+,1313):+:1271:NC_002505.1	52.3343	1.16612	0.44927	6.65682	0.00987768	0.0552167
AS_IGR:(protein_binding_site,-,-,-,id-NC_002505.1,789442..789456,-,-,14/CDS,VC0736,VC0736,-,isocitrate_lyase,cds-NP_230385.1,-,+,1313):+:1271:NC_002505.1	15.2605	-1.32601	0.828336	2.52766	0.111866	0.326734
CDS:VC0736,VC0736:-:isocitrate_lyase:cds-NP_230385.1:-:+:1313:NC_002505.1	117.22	0.768843	0.348537	4.84461	0.0277327	0.122154
AS_CDS:VC0736,VC0736:-:isocitrate_lyase:cds-NP_230385.1:-:+:1313:NC_002505.1	137.42	-2.02836	0.300371	43.6347	3.95766e-11	1.21248e-09
IGR:(CDS,VC0736,VC0736,-,isocitrate_lyase,cds-NP_230385.1,-,+,1313/CDS,VC0737,VC0737,-,acetoin_utilization_protein_AcuB,cds-NP_230386.1,-,-,509):+:91:NC_002505.1	6.11159	1.11825	1.10232	1.02903	0.310387	NA
AS_IGR:(CDS,VC0736,VC0736,-,isocitrate_lyase,cds-NP_230385.1,-,+,1313/CDS,VC0737,VC0737,-,acetoin_utilization_protein_AcuB,cds-NP_230386.1,-,-,509):+:91:NC_002505.1	76.3149	-2.51316	0.380584	41.5715	1.13638e-10	3.25592e-09
CDS:VC0737,VC0737:-:acetoin_utilization_protein_AcuB:cds-NP_230386.1:-:-:509:NC_002505.1	252.179	-2.57128	0.323173	57.8321	2.85476e-14	1.23946e-12
AS_CDS:VC0737,VC0737:-:acetoin_utilization_protein_AcuB:cds-NP_230386.1:-:-:509:NC_002505.1	4.84456	0.435831	1.68715	0.066573	0.796393	NA
IGR:(CDS,VC0737,VC0737,-,acetoin_utilization_protein_AcuB,cds-NP_230386.1,-,-,509/CDS,VC0739,VC0739,queA,queA,S-adenosylmethionine,tRNA_ribosyltransferase-isomerase,cds-NP_230388.1,-,+,1058):+:188:NC_002505.1	5.65189	0.471057	1.14388	0.168862	0.681125	NA
AS_IGR:(CDS,VC0737,VC0737,-,acetoin_utilization_protein_AcuB,cds-NP_230386.1,-,-,509/CDS,VC0739,VC0739,queA,queA,S-adenosylmethionine,tRNA_ribosyltransferase-isomerase,cds-NP_230388.1,-,+,1058):+:188:NC_002505.1	0.878334	1.70581	3.35059	0.212794	0.644586	NA
CDS:VC0739,VC0739:queA,queA:S-adenosylmethionine:tRNA_ribosyltransferase-isomerase:cds-NP_230388.1:-:+:1058:NC_002505.1	293.931	-0.0122172	0.226421	0.00306208	0.955871	0.981701
AS_CDS:VC0739,VC0739:queA,queA:S-adenosylmethionine:tRNA_ribosyltransferase-isomerase:cds-NP_230388.1:-:+:1058:NC_002505.1	8.42301	0.122563	1.30242	0.00915572	0.92377	0.969527
IGR:(CDS,VC0739,VC0739,queA,queA,S-adenosylmethionine,tRNA_ribosyltransferase-isomerase,cds-NP_230388.1,-,+,1058/CDS,VC0741,VC0741,tgt,tgt,queuine_tRNA-ribosyltransferase,cds-NP_230390.1,-,+,1139):+:177:NC_002505.1	68.6799	-0.00172123	0.482209	0.000171293	0.989558	0.99194
AS_IGR:(CDS,VC0739,VC0739,queA,queA,S-adenosylmethionine,tRNA_ribosyltransferase-isomerase,cds-NP_230388.1,-,+,1058/CDS,VC0741,VC0741,tgt,tgt,queuine_tRNA-ribosyltransferase,cds-NP_230390.1,-,+,1139):+:177:NC_002505.1	0	NA	NA	NA	NA	NA
CDS:VC0741,VC0741:tgt,tgt:queuine_tRNA-ribosyltransferase:cds-NP_230390.1:-:+:1139:NC_002505.1	476.816	0.182088	0.184011	0.97797	0.3227	0.60241
AS_CDS:VC0741,VC0741:tgt,tgt:queuine_tRNA-ribosyltransferase:cds-NP_230390.1:-:+:1139:NC_002505.1	9.1744	-1.03492	1.02125	1.00869	0.315216	0.594734
IGR:(CDS,VC0741,VC0741,tgt,tgt,queuine_tRNA-ribosyltransferase,cds-NP_230390.1,-,+,1139/CDS,VC0742,VC0742,yajC,yajC,preprotein_translocase_subunit_YajC,cds-NP_230391.1,-,+,332):+:53:NC_002505.1	30.9645	0.0971332	0.513255	0.0358419	0.849842	0.936958
AS_IGR:(CDS,VC0741,VC0741,tgt,tgt,queuine_tRNA-ribosyltransferase,cds-NP_230390.1,-,+,1139/CDS,VC0742,VC0742,yajC,yajC,preprotein_translocase_subunit_YajC,cds-NP_230391.1,-,+,332):+:53:NC_002505.1	0.972669	-3.61914	3.57333	1.26599	0.260521	NA
CDS:VC0742,VC0742:yajC,yajC:preprotein_translocase_subunit_YajC:cds-NP_230391.1:-:+:332:NC_002505.1	579.969	0.0999481	0.143589	0.484535	0.486375	0.746499
AS_CDS:VC0742,VC0742:yajC,yajC:preprotein_translocase_subunit_YajC:cds-NP_230391.1:-:+:332:NC_002505.1	2.69472	-5.09115	2.54669	3.82087	0.050618	NA
CDS:VC0743,VC0743:secD,secD:preprotein_translocase_subunit_SecD:cds-NP_230392.1:-:+:1853:NC_002505.1	760.091	0.341029	0.140014	5.92323	0.0149425	0.0762425
AS_CDS:VC0743,VC0743:secD,secD:preprotein_translocase_subunit_SecD:cds-NP_230392.1:-:+:1853:NC_002505.1	4.89053	-0.368465	1.86493	0.0389633	0.843521	NA
CDS:VC0744,VC0744:secF,secF:preprotein_translocase_subunit_SecF:cds-NP_230393.1:-:+:947:NC_002505.1	455.847	0.792869	0.254804	9.59698	0.00194898	0.0143378
AS_CDS:VC0744,VC0744:secF,secF:preprotein_translocase_subunit_SecF:cds-NP_230393.1:-:+:947:NC_002505.1	0.867299	-0.151896	3.32738	0.00232258	0.961562	NA
IGR:(CDS,VC0744,VC0744,secF,secF,preprotein_translocase_subunit_SecF,cds-NP_230393.1,-,+,947/CDS,VC0745,VC0745,-,inositol_monophosphatase,cds-NP_230394.2,-,-,803):+:106:NC_002505.1	21.0078	1.23609	0.707178	3.03906	0.0812828	0.263346
AS_IGR:(CDS,VC0744,VC0744,secF,secF,preprotein_translocase_subunit_SecF,cds-NP_230393.1,-,+,947/CDS,VC0745,VC0745,-,inositol_monophosphatase,cds-NP_230394.2,-,-,803):+:106:NC_002505.1	10.1304	1.32115	0.88608	2.20204	0.137828	0.374008
CDS:VC0745,VC0745:-:inositol_monophosphatase:cds-NP_230394.2:-:-:803:NC_002505.1	346.087	0.7754	0.169764	20.758	5.21134e-06	7.21734e-05
AS_CDS:VC0745,VC0745:-:inositol_monophosphatase:cds-NP_230394.2:-:-:803:NC_002505.1	32.9758	-0.68161	0.589585	1.3356	0.247811	0.524292
IGR:(CDS,VC0745,VC0745,-,inositol_monophosphatase,cds-NP_230394.2,-,-,803/CDS,VC0746,VC0746,-,RNA_methyltransferase,cds-NP_230395.1,-,+,734):+:137:NC_002505.1	4.06315	0.0545282	1.42664	0.00244773	0.960541	NA
AS_IGR:(CDS,VC0745,VC0745,-,inositol_monophosphatase,cds-NP_230394.2,-,-,803/CDS,VC0746,VC0746,-,RNA_methyltransferase,cds-NP_230395.1,-,+,734):+:137:NC_002505.1	4.28104	0.424828	1.29144	0.1086	0.741744	NA
CDS:VC0746,VC0746:-:RNA_methyltransferase:cds-NP_230395.1:-:+:734:NC_002505.1	336.792	-0.0565721	0.190654	0.0880826	0.766629	0.902336
AS_CDS:VC0746,VC0746:-:RNA_methyltransferase:cds-NP_230395.1:-:+:734:NC_002505.1	7.46728	-0.73574	1.68217	0.188367	0.664279	NA
IGR:(CDS,VC0746,VC0746,-,RNA_methyltransferase,cds-NP_230395.1,-,+,734/CDS,VC0747,VC0747,-,hypothetical_protein,cds-NP_230396.1,-,+,566):+:18:NC_002505.1	7.69687	0.0511059	0.960241	0.00288126	0.957192	NA
AS_IGR:(CDS,VC0746,VC0746,-,RNA_methyltransferase,cds-NP_230395.1,-,+,734/CDS,VC0747,VC0747,-,hypothetical_protein,cds-NP_230396.1,-,+,566):+:18:NC_002505.1	0	NA	NA	NA	NA	NA
CDS:VC0747,VC0747:-:hypothetical_protein:cds-NP_230396.1:-:+:566:NC_002505.1	619.916	0.372554	0.145356	6.55737	0.010445	0.0568612
AS_CDS:VC0747,VC0747:-:hypothetical_protein:cds-NP_230396.1:-:+:566:NC_002505.1	1.93655	-4.60353	2.85727	2.65571	0.103179	NA
CDS:VC0748,VC0748:-:cysteine_desulfurase:cds-NP_230397.1:-:+:1214:NC_002505.1	1762.74	0.493919	0.141048	12.2057	0.000476447	0.00421477
AS_CDS:VC0748,VC0748:-:cysteine_desulfurase:cds-NP_230397.1:-:+:1214:NC_002505.1	5.53359	-2.0522	1.38538	2.09656	0.147631	NA
CDS:VC0749,VC0749:-:scaffold_protein:cds-NP_230398.1:-:+:383:NC_002505.1	946.795	0.339406	0.137043	6.11939	0.0133707	0.0695255
AS_CDS:VC0749,VC0749:-:scaffold_protein:cds-NP_230398.1:-:+:383:NC_002505.1	2.48351	-0.749451	2.42197	0.0944293	0.75862	NA
IGR:(CDS,VC0749,VC0749,-,scaffold_protein,cds-NP_230398.1,-,+,383/CDS,VC0750,VC0750,-,HesB_family_protein,cds-NP_230399.1,-,+,323):+:9:NC_002505.1	19.7588	0.269083	0.622736	0.186089	0.666192	0.856324
AS_IGR:(CDS,VC0749,VC0749,-,scaffold_protein,cds-NP_230398.1,-,+,383/CDS,VC0750,VC0750,-,HesB_family_protein,cds-NP_230399.1,-,+,323):+:9:NC_002505.1	0	NA	NA	NA	NA	NA
CDS:VC0750,VC0750:-:HesB_family_protein:cds-NP_230399.1:-:+:323:NC_002505.1	1120.95	0.150451	0.164391	0.836643	0.360359	0.642099
AS_CDS:VC0750,VC0750:-:HesB_family_protein:cds-NP_230399.1:-:+:323:NC_002505.1	1.14191	3.47709	3.35574	1.33981	0.247068	NA
CDS:VC0751,VC0751:hscB,hscB:co-chaperone_HscB:cds-NP_230400.1:-:+:515:NC_002505.1	552.654	0.0840192	0.212149	0.156867	0.692057	0.870391
AS_CDS:VC0751,VC0751:hscB,hscB:co-chaperone_HscB:cds-NP_230400.1:-:+:515:NC_002505.1	4.19144	3.17458	1.92619	2.52946	0.111738	NA
CDS:VC0752,VC0752:hscA,hscA:chaperone_protein_HscA:cds-NP_230401.1:-:+:1850:NC_002505.1	604.139	0.541441	0.163241	10.9558	0.000933091	0.00766955
AS_CDS:VC0752,VC0752:hscA,hscA:chaperone_protein_HscA:cds-NP_230401.1:-:+:1850:NC_002505.1	32.9985	-0.221403	0.493907	0.200943	0.65396	0.853223
CDS:VC0753,VC0753:-:ferredoxin:cds-NP_230402.2:-:+:338:NC_002505.1	204.754	0.197584	0.234824	0.707953	0.400124	0.682826
AS_CDS:VC0753,VC0753:-:ferredoxin:cds-NP_230402.2:-:+:338:NC_002505.1	0	NA	NA	NA	NA	NA
CDS:VC0754,VC0754:-:hypothetical_protein:cds-NP_230403.1:-:+:194:NC_002505.1	177.616	0.583567	0.243898	5.69484	0.0170149	0.0847393
AS_CDS:VC0754,VC0754:-:hypothetical_protein:cds-NP_230403.1:-:+:194:NC_002505.1	0	NA	NA	NA	NA	NA
IGR:(CDS,VC0754,VC0754,-,hypothetical_protein,cds-NP_230403.1,-,+,194/CDS,VC0755,VC0755,-,aminopeptidase,cds-NP_230404.2,-,+,1289):+:168:NC_002505.1	76.8134	0.407333	0.330639	1.51792	0.217934	0.486393
AS_IGR:(CDS,VC0754,VC0754,-,hypothetical_protein,cds-NP_230403.1,-,+,194/CDS,VC0755,VC0755,-,aminopeptidase,cds-NP_230404.2,-,+,1289):+:168:NC_002505.1	0	NA	NA	NA	NA	NA
CDS:VC0755,VC0755:-:aminopeptidase:cds-NP_230404.2:-:+:1289:NC_002505.1	671.592	1.03222	0.177818	33.1312	8.61469e-09	1.80909e-07
AS_CDS:VC0755,VC0755:-:aminopeptidase:cds-NP_230404.2:-:+:1289:NC_002505.1	5.20148	0.021739	1.94754	0.00018299	0.989207	NA
IGR:(CDS,VC0755,VC0755,-,aminopeptidase,cds-NP_230404.2,-,+,1289/CDS,VC0756,VC0756,ndk,ndk,nucleoside_diphosphate_kinase,cds-NP_230405.1,-,+,428):+:151:NC_002505.1	81.7791	1.02549	0.322497	10.0222	0.00154662	0.0118074
AS_IGR:(CDS,VC0755,VC0755,-,aminopeptidase,cds-NP_230404.2,-,+,1289/CDS,VC0756,VC0756,ndk,ndk,nucleoside_diphosphate_kinase,cds-NP_230405.1,-,+,428):+:151:NC_002505.1	0	NA	NA	NA	NA	NA
CDS:VC0756,VC0756:ndk,ndk:nucleoside_diphosphate_kinase:cds-NP_230405.1:-:+:428:NC_002505.1	756.563	0.944675	0.176921	28.131	1.13375e-07	2.04682e-06
AS_CDS:VC0756,VC0756:ndk,ndk:nucleoside_diphosphate_kinase:cds-NP_230405.1:-:+:428:NC_002505.1	0	NA	NA	NA	NA	NA
IGR:(CDS,VC0756,VC0756,ndk,ndk,nucleoside_diphosphate_kinase,cds-NP_230405.1,-,+,428/CDS,VC0757,VC0757,-,ribosomal_RNA_large_subunit_methyltransferase_N,cds-NP_230406.1,-,+,1121):+:122:NC_002505.1	50.3662	1.02518	0.437092	5.45832	0.0194753	0.0938236
AS_IGR:(CDS,VC0756,VC0756,ndk,ndk,nucleoside_diphosphate_kinase,cds-NP_230405.1,-,+,428/CDS,VC0757,VC0757,-,ribosomal_RNA_large_subunit_methyltransferase_N,cds-NP_230406.1,-,+,1121):+:122:NC_002505.1	0	NA	NA	NA	NA	NA
CDS:VC0757,VC0757:-:ribosomal_RNA_large_subunit_methyltransferase_N:cds-NP_230406.1:-:+:1121:NC_002505.1	405.472	0.444133	0.188029	5.56882	0.018283	0.0894188
AS_CDS:VC0757,VC0757:-:ribosomal_RNA_large_subunit_methyltransferase_N:cds-NP_230406.1:-:+:1121:NC_002505.1	3.38065	-0.294165	1.96754	0.0225428	0.880652	NA
IGR:(CDS,VC0757,VC0757,-,ribosomal_RNA_large_subunit_methyltransferase_N,cds-NP_230406.1,-,+,1121/CDS,VC0758,VC0758,-,hypothetical_protein,cds-NP_230407.2,-,+,1082):+:262:NC_002505.1	30.3147	0.666364	0.685521	0.937661	0.33288	0.614929
AS_IGR:(CDS,VC0757,VC0757,-,ribosomal_RNA_large_subunit_methyltransferase_N,cds-NP_230406.1,-,+,1121/CDS,VC0758,VC0758,-,hypothetical_protein,cds-NP_230407.2,-,+,1082):+:262:NC_002505.1	3.15578	-2.00058	1.96517	1.00355	0.316453	NA
CDS:VC0758,VC0758:-:hypothetical_protein:cds-NP_230407.2:-:+:1082:NC_002505.1	246.263	0.609092	0.235744	6.64177	0.00996147	0.0554224
AS_CDS:VC0758,VC0758:-:hypothetical_protein:cds-NP_230407.2:-:+:1082:NC_002505.1	16.9883	-0.569835	1.0366	0.299396	0.584261	0.808687
CDS:VC0759,VC0759:ispG,ispG:4-hydroxy-3-methylbut-2-en-1-yl_diphosphate_synthase:cds-NP_230408.1:-:+:1130:NC_002505.1	447.4	0.373163	0.153786	5.88182	0.015298	0.0777756
AS_CDS:VC0759,VC0759:ispG,ispG:4-hydroxy-3-methylbut-2-en-1-yl_diphosphate_synthase:cds-NP_230408.1:-:+:1130:NC_002505.1	9.50454	-0.223782	1.21008	0.0343784	0.852904	0.938103
CDS:VC0760,VC0760:hisS,hisS:histidyl-tRNA_synthetase:cds-NP_230409.1:-:+:1268:NC_002505.1	604.855	0.633832	0.175242	12.9912	0.000312957	0.00291038
AS_CDS:VC0760,VC0760:hisS,hisS:histidyl-tRNA_synthetase:cds-NP_230409.1:-:+:1268:NC_002505.1	3.27195	-2.8849	1.9371	2.12312	0.145091	NA
CDS:VC0761,VC0761:-:hypothetical_protein:cds-NP_230410.1:-:+:614:NC_002505.1	458.969	0.542359	0.161787	11.1892	0.000822753	0.0068635
AS_CDS:VC0761,VC0761:-:hypothetical_protein:cds-NP_230410.1:-:+:614:NC_002505.1	4.12851	-2.57427	1.9709	1.58926	0.207432	NA
CDS:VC0762,VC0762:-:outer_membrane_protein_assembly_complex_subunit_YfgL:cds-NP_230411.1:-:+:1160:NC_002505.1	660.004	1.03873	0.148581	48.2339	3.7829e-12	1.3188e-10
AS_CDS:VC0762,VC0762:-:outer_membrane_protein_assembly_complex_subunit_YfgL:cds-NP_230411.1:-:+:1160:NC_002505.1	1.38966	3.76515	3.13467	1.69247	0.193276	NA
IGR:(CDS,VC0762,VC0762,-,outer_membrane_protein_assembly_complex_subunit_YfgL,cds-NP_230411.1,-,+,1160/CDS,VC0763,VC0763,engA,engA,GTP-binding_protein_EngA,cds-NP_230412.1,-,+,1484):+:141:NC_002505.1	37.1698	1.57187	0.491541	10.0541	0.0015201	0.01163
AS_IGR:(CDS,VC0762,VC0762,-,outer_membrane_protein_assembly_complex_subunit_YfgL,cds-NP_230411.1,-,+,1160/CDS,VC0763,VC0763,engA,engA,GTP-binding_protein_EngA,cds-NP_230412.1,-,+,1484):+:141:NC_002505.1	0	NA	NA	NA	NA	NA
CDS:VC0763,VC0763:engA,engA:GTP-binding_protein_EngA:cds-NP_230412.1:-:+:1484:NC_002505.1	682.834	0.727174	0.223816	10.4728	0.00121148	0.00965496
AS_CDS:VC0763,VC0763:engA,engA:GTP-binding_protein_EngA:cds-NP_230412.1:-:+:1484:NC_002505.1	23.5633	-1.53881	0.88142	2.93762	0.0865381	0.274769
CDS:VC0764,VC0764:-:hypothetical_protein:cds-NP_230413.1:-:+:917:NC_002505.1	145.853	1.537	0.273111	31.0447	2.52156e-08	4.92959e-07
AS_CDS:VC0764,VC0764:-:hypothetical_protein:cds-NP_230413.1:-:+:917:NC_002505.1	32.488	-1.04775	0.613845	2.88588	0.089359	0.280624
IGR:(CDS,VC0764,VC0764,-,hypothetical_protein,cds-NP_230413.1,-,+,917/CDS,VC0765,VC0765,-,hypothetical_protein,cds-NP_230414.1,-,+,233):+:253:NC_002505.1	44.9073	1.44817	0.45261	10.0633	0.00151253	0.0115972
AS_IGR:(CDS,VC0764,VC0764,-,hypothetical_protein,cds-NP_230413.1,-,+,917/CDS,VC0765,VC0765,-,hypothetical_protein,cds-NP_230414.1,-,+,233):+:253:NC_002505.1	3.12955	2.10513	1.9956	1.0629	0.302554	NA
CDS:VC0765,VC0765:-:hypothetical_protein:cds-NP_230414.1:-:+:233:NC_002505.1	248.756	0.540847	0.233919	5.33568	0.0208931	0.0989697
AS_CDS:VC0765,VC0765:-:hypothetical_protein:cds-NP_230414.1:-:+:233:NC_002505.1	19.0096	0.904304	0.656631	1.88795	0.169433	0.421914
CDS:VC0766,VC0766:xseA,xseA:exodeoxyribonuclease_VII_large_subunit:cds-NP_230415.1:-:-:1340:NC_002505.1	338.007	0.242962	0.185138	1.72232	0.189394	0.447313
AS_CDS:VC0766,VC0766:xseA,xseA:exodeoxyribonuclease_VII_large_subunit:cds-NP_230415.1:-:-:1340:NC_002505.1	245.762	0.392064	0.249427	2.462	0.11663	0.336444
IGR:(CDS,VC0766,VC0766,xseA,xseA,exodeoxyribonuclease_VII_large_subunit,cds-NP_230415.1,-,-,1340/CDS,VC0767,VC0767,-,inosine_5-monophosphate_dehydrogenase,cds-NP_230416.1,-,+,1469):+:160:NC_002505.1	86.4166	-0.130477	0.315381	0.171367	0.6789	0.863046
AS_IGR:(CDS,VC0766,VC0766,xseA,xseA,exodeoxyribonuclease_VII_large_subunit,cds-NP_230415.1,-,-,1340/CDS,VC0767,VC0767,-,inosine_5-monophosphate_dehydrogenase,cds-NP_230416.1,-,+,1469):+:160:NC_002505.1	0.150468	0.593517	4.08047	0.00870138	0.92568	NA
CDS:VC0767,VC0767:-:inosine_5-monophosphate_dehydrogenase:cds-NP_230416.1:-:+:1469:NC_002505.1	2568.09	0.411102	0.113278	13.1357	0.000289719	0.00271929
AS_CDS:VC0767,VC0767:-:inosine_5-monophosphate_dehydrogenase:cds-NP_230416.1:-:+:1469:NC_002505.1	2.38505	4.54933	2.58019	3.16866	0.0750641	NA
IGR:(CDS,VC0767,VC0767,-,inosine_5-monophosphate_dehydrogenase,cds-NP_230416.1,-,+,1469/CDS,VC0768,VC0768,guaA,guaA,GMP_synthase,cds-NP_230417.1,-,+,1553):+:55:NC_002505.1	121.264	0.704041	0.305152	5.30997	0.0212037	0.100039
AS_IGR:(CDS,VC0767,VC0767,-,inosine_5-monophosphate_dehydrogenase,cds-NP_230416.1,-,+,1469/CDS,VC0768,VC0768,guaA,guaA,GMP_synthase,cds-NP_230417.1,-,+,1553):+:55:NC_002505.1	0.230998	1.24367	4.0604	0.212415	0.644881	NA
CDS:VC0768,VC0768:guaA,guaA:GMP_synthase:cds-NP_230417.1:-:+:1553:NC_002505.1	2987.31	0.91706	0.115711	61.9286	3.56137e-15	1.73819e-13
AS_CDS:VC0768,VC0768:guaA,guaA:GMP_synthase:cds-NP_230417.1:-:+:1553:NC_002505.1	6.9858	-0.930617	1.30719	0.502419	0.478439	NA
IGR:(CDS,VC0768,VC0768,guaA,guaA,GMP_synthase,cds-NP_230417.1,-,+,1553/CDS,VC0769,VC0769,-,chitinase,cds-NP_230418.1,-,+,1724):+:184:NC_002505.1	155.719	1.3906	0.267032	26.6453	2.44444e-07	4.19886e-06
AS_IGR:(CDS,VC0768,VC0768,guaA,guaA,GMP_synthase,cds-NP_230417.1,-,+,1553/CDS,VC0769,VC0769,-,chitinase,cds-NP_230418.1,-,+,1724):+:184:NC_002505.1	3.82551	-3.58153	2.08075	2.7285	0.0985716	NA
CDS:VC0769,VC0769:-:chitinase:cds-NP_230418.1:-:+:1724:NC_002505.1	99.4622	-0.0995868	0.338766	0.0865383	0.768625	0.902981
AS_CDS:VC0769,VC0769:-:chitinase:cds-NP_230418.1:-:+:1724:NC_002505.1	17.0841	-1.13471	0.785358	2.04688	0.152519	0.397392
IGR:(CDS,VC0769,VC0769,-,chitinase,cds-NP_230418.1,-,+,1724/protein_binding_site,-,-,-,id-NC_002505.1,825166..825182,-,+,16):+:33:NC_002505.1	4.22404	0.966579	1.32283	0.533497	0.46514	NA
AS_IGR:(CDS,VC0769,VC0769,-,chitinase,cds-NP_230418.1,-,+,1724/protein_binding_site,-,-,-,id-NC_002505.1,825166..825182,-,+,16):+:33:NC_002505.1	0	NA	NA	NA	NA	NA
protein_binding_site:-:-:-:id-NC_002505.1:825166..825182:-:+:16:NC_002505.1	0	NA	NA	NA	NA	NA
AS_protein_binding_site:-:-:-:id-NC_002505.1:825166..825182:-:+:16:NC_002505.1	0	NA	NA	NA	NA	NA
IGR:(protein_binding_site,-,-,-,id-NC_002505.1,825166..825182,-,+,16/CDS,VC0770,VC0770,-,hypothetical_protein,cds-NP_230419.1,-,+,593):+:88:NC_002505.1	1.70646	-0.944231	1.9288	0.23753	0.625996	NA
AS_IGR:(protein_binding_site,-,-,-,id-NC_002505.1,825166..825182,-,+,16/CDS,VC0770,VC0770,-,hypothetical_protein,cds-NP_230419.1,-,+,593):+:88:NC_002505.1	0	NA	NA	NA	NA	NA
CDS:VC0770,VC0770:-:hypothetical_protein:cds-NP_230419.1:-:+:593:NC_002505.1	89.1951	0.242554	0.333527	0.528131	0.467394	0.732302
AS_CDS:VC0770,VC0770:-:hypothetical_protein:cds-NP_230419.1:-:+:593:NC_002505.1	4.61202	-1.73873	2.29792	0.5499	0.458359	NA
IGR:(CDS,VC0770,VC0770,-,hypothetical_protein,cds-NP_230419.1,-,+,593/protein_binding_site,-,-,-,id-NC_002505.1,826031..826051,-,-,20):+:114:NC_002505.1	4.14846	0.380817	1.50738	0.0640537	0.8002	NA
AS_IGR:(CDS,VC0770,VC0770,-,hypothetical_protein,cds-NP_230419.1,-,+,593/protein_binding_site,-,-,-,id-NC_002505.1,826031..826051,-,-,20):+:114:NC_002505.1	1.58936	-1.15272	2.41227	0.222684	0.637002	NA
protein_binding_site:-:-:-:id-NC_002505.1:826031..826051:-:-:20:NC_002505.1	0.168194	0.593517	4.08047	0.0386188	0.844206	NA
AS_protein_binding_site:-:-:-:id-NC_002505.1:826031..826051:-:-:20:NC_002505.1	0	NA	NA	NA	NA	NA
IGR:(protein_binding_site,-,-,-,id-NC_002505.1,826031..826051,-,-,20/CDS,VC0771,VC0771,-,vibriobactin-specific_isochorismatase,cds-NP_230420.1,-,+,881):+:124:NC_002505.1	5.76133	-2.80865	1.38661	3.91209	0.0479401	NA
AS_IGR:(protein_binding_site,-,-,-,id-NC_002505.1,826031..826051,-,-,20/CDS,VC0771,VC0771,-,vibriobactin-specific_isochorismatase,cds-NP_230420.1,-,+,881):+:124:NC_002505.1	2.80979	-1.39464	1.78854	0.592079	0.441616	NA
CDS:VC0771,VC0771:-:vibriobactin-specific_isochorismatase:cds-NP_230420.1:-:+:881:NC_002505.1	119.712	-2.82858	0.344193	63.1359	1.92928e-15	9.75251e-14
AS_CDS:VC0771,VC0771:-:vibriobactin-specific_isochorismatase:cds-NP_230420.1:-:+:881:NC_002505.1	19.2425	-1.04275	0.784835	1.74351	0.186694	0.444532
IGR:(CDS,VC0771,VC0771,-,vibriobactin-specific_isochorismatase,cds-NP_230420.1,-,+,881/CDS,VC0772,VC0772,-,2%2C3-dihydroxybenzoate-AMP_ligase,cds-NP_230421.1,-,-,1631):+:39:NC_002505.1	7.88386	-4.1266	1.25539	11.3051	0.000772946	NA
AS_IGR:(CDS,VC0771,VC0771,-,vibriobactin-specific_isochorismatase,cds-NP_230420.1,-,+,881/CDS,VC0772,VC0772,-,2%2C3-dihydroxybenzoate-AMP_ligase,cds-NP_230421.1,-,-,1631):+:39:NC_002505.1	7.22681	-4.64843	1.44554	11.4808	0.000703199	NA
CDS:VC0772,VC0772:-:2%2C3-dihydroxybenzoate-AMP_ligase:cds-NP_230421.1:-:-:1631:NC_002505.1	88.2645	-2.64352	0.479106	27.904	1.27489e-07	2.29577e-06
AS_CDS:VC0772,VC0772:-:2%2C3-dihydroxybenzoate-AMP_ligase:cds-NP_230421.1:-:-:1631:NC_002505.1	66.9115	0.0946136	0.423975	0.0498175	0.823381	0.926107
CDS:VC0773,VC0773:-:vibriobactin-specific_isochorismate_synthase:cds-NP_230422.1:-:-:1187:NC_002505.1	37.8256	-4.40894	0.730096	34.297	4.73119e-09	1.04307e-07
AS_CDS:VC0773,VC0773:-:vibriobactin-specific_isochorismate_synthase:cds-NP_230422.1:-:-:1187:NC_002505.1	6.57423	1.10856	1.11196	0.979139	0.322411	NA
IGR:(CDS,VC0773,VC0773,-,vibriobactin-specific_isochorismate_synthase,cds-NP_230422.1,-,-,1187/protein_binding_site,-,-,-,id-NC_002505.1,830080..830100,-,-,20):+:50:NC_002505.1	0.374693	-2.24656	4.03715	0.52918	0.466952	NA
AS_IGR:(CDS,VC0773,VC0773,-,vibriobactin-specific_isochorismate_synthase,cds-NP_230422.1,-,-,1187/protein_binding_site,-,-,-,id-NC_002505.1,830080..830100,-,-,20):+:50:NC_002505.1	2.6543	-5.06738	2.15349	5.32698	0.0209978	NA
protein_binding_site:-:-:-:id-NC_002505.1:830080..830100:-:-:20:NC_002505.1	0	NA	NA	NA	NA	NA
AS_protein_binding_site:-:-:-:id-NC_002505.1:830080..830100:-:-:20:NC_002505.1	0.187346	-1.33004	4.08047	0.19093	0.662144	NA
IGR:(protein_binding_site,-,-,-,id-NC_002505.1,830080..830100,-,-,20/CDS,VC0774,VC0774,-,2%2C3-dihydro-2%2C3-dihydroxybenzoate_dehydrogenase,cds-NP_230423.1,-,+,788):+:54:NC_002505.1	1.34624	-4.08717	2.79156	2.36157	0.124357	NA
AS_IGR:(protein_binding_site,-,-,-,id-NC_002505.1,830080..830100,-,-,20/CDS,VC0774,VC0774,-,2%2C3-dihydro-2%2C3-dihydroxybenzoate_dehydrogenase,cds-NP_230423.1,-,+,788):+:54:NC_002505.1	0	NA	NA	NA	NA	NA
CDS:VC0774,VC0774:-:2%2C3-dihydro-2%2C3-dihydroxybenzoate_dehydrogenase:cds-NP_230423.1:-:+:788:NC_002505.1	65.9972	-2.84328	0.439403	39.6213	3.08306e-10	8.20257e-09
AS_CDS:VC0774,VC0774:-:2%2C3-dihydro-2%2C3-dihydroxybenzoate_dehydrogenase:cds-NP_230423.1:-:+:788:NC_002505.1	3.81749	-5.59694	1.91038	8.03267	0.00459412	NA
CDS:VC0775,VC0775:-:vibriobactin_synthesis_protein:cds-NP_230424.1:-:-:1316:NC_002505.1	26.8269	-3.1456	0.846914	12.6362	0.00037835	0.0034328
AS_CDS:VC0775,VC0775:-:vibriobactin_synthesis_protein:cds-NP_230424.1:-:-:1316:NC_002505.1	174.38	-1.56604	0.325146	22.4699	2.13466e-06	3.12774e-05
IGR:(CDS,VC0775,VC0775,-,vibriobactin_synthesis_protein,cds-NP_230424.1,-,-,1316/CDS,VC0776,VC0776,-,iron-enterobactin_transporter_substrate-binding_protein,cds-NP_230425.1,-,+,977):+:136:NC_002505.1	23.1265	-0.10326	0.643209	0.0258506	0.872266	0.946546
AS_IGR:(CDS,VC0775,VC0775,-,vibriobactin_synthesis_protein,cds-NP_230424.1,-,-,1316/CDS,VC0776,VC0776,-,iron-enterobactin_transporter_substrate-binding_protein,cds-NP_230425.1,-,+,977):+:136:NC_002505.1	6.15514	-2.84249	1.51445	3.27328	0.0704168	NA
CDS:VC0776,VC0776:-:iron-enterobactin_transporter_substrate-binding_protein:cds-NP_230425.1:-:+:977:NC_002505.1	82.6935	-2.85595	0.396805	48.6949	2.99048e-12	1.06887e-10
AS_CDS:VC0776,VC0776:-:iron-enterobactin_transporter_substrate-binding_protein:cds-NP_230425.1:-:+:977:NC_002505.1	19.771	-0.411541	0.912581	0.202755	0.652506	0.85199
CDS:VC0777,VC0777:-:ferric_vibriobactin_ABC_transporter_permease:cds-NP_230426.1:-:+:1052:NC_002505.1	96.8619	-1.40663	0.320245	18.8726	1.39748e-05	0.000177557
AS_CDS:VC0777,VC0777:-:ferric_vibriobactin_ABC_transporter_permease:cds-NP_230426.1:-:+:1052:NC_002505.1	1.16391	0.0943359	3.40691	0.000767324	0.977901	NA
CDS:VC0778,VC0778:-:ferric_vibriobactin_ABC_transporter_permease:cds-NP_230427.1:-:+:1076:NC_002505.1	74.1152	-1.18003	0.386371	9.15927	0.00247462	0.0177256
AS_CDS:VC0778,VC0778:-:ferric_vibriobactin_ABC_transporter_permease:cds-NP_230427.1:-:+:1076:NC_002505.1	1.30974	1.65546	3.30559	0.250326	0.616846	NA
IGR:(CDS,VC0778,VC0778,-,ferric_vibriobactin_ABC_transporter_permease,cds-NP_230427.1,-,+,1076/CDS,VC0779,VC0779,-,ferric_vibriobactin_ABC_transporter_ATP-binding_protein,cds-NP_230428.1,-,+,839):+:65:NC_002505.1	3.01785	-0.403276	1.67364	0.0586925	0.808575	NA
AS_IGR:(CDS,VC0778,VC0778,-,ferric_vibriobactin_ABC_transporter_permease,cds-NP_230427.1,-,+,1076/CDS,VC0779,VC0779,-,ferric_vibriobactin_ABC_transporter_ATP-binding_protein,cds-NP_230428.1,-,+,839):+:65:NC_002505.1	0.52386	-2.73534	4.0002	0.708808	0.39984	NA
CDS:VC0779,VC0779:-:ferric_vibriobactin_ABC_transporter_ATP-binding_protein:cds-NP_230428.1:-:+:839:NC_002505.1	102.433	-1.38339	0.336215	16.5904	4.63847e-05	0.000529459
AS_CDS:VC0779,VC0779:-:ferric_vibriobactin_ABC_transporter_ATP-binding_protein:cds-NP_230428.1:-:+:839:NC_002505.1	100.825	-0.990946	0.352209	7.8211	0.00516396	0.0326234
CDS:VC0780,VC0780:-:vibriobactin_synthase_component_D:cds-NP_230429.1:-:+:785:NC_002505.1	64.4184	-1.61417	0.40273	15.6068	7.7972e-05	0.000845035
AS_CDS:VC0780,VC0780:-:vibriobactin_synthase_component_D:cds-NP_230429.1:-:+:785:NC_002505.1	24.8196	-0.225035	0.675481	0.110925	0.739093	0.891285
CDS:VC0781,VC0781:-:LysR_family_transcriptional_regulator:cds-NP_230430.1:-:+:926:NC_002505.1	106.385	-0.355288	0.287718	1.52244	0.217251	0.485778
AS_CDS:VC0781,VC0781:-:LysR_family_transcriptional_regulator:cds-NP_230430.1:-:+:926:NC_002505.1	6.6427	-6.39453	3.90372	2.18231	0.139605	NA
IGR:(CDS,VC0781,VC0781,-,LysR_family_transcriptional_regulator,cds-NP_230430.1,-,+,926/CDS,VC0783,VC0783,-,hypothetical_protein,cds-NP_230432.1,-,+,1982):+:166:NC_002505.1	15.3406	0.0262353	0.752216	0.00121872	0.972151	0.986835
AS_IGR:(CDS,VC0781,VC0781,-,LysR_family_transcriptional_regulator,cds-NP_230430.1,-,+,926/CDS,VC0783,VC0783,-,hypothetical_protein,cds-NP_230432.1,-,+,1982):+:166:NC_002505.1	0	NA	NA	NA	NA	NA
CDS:VC0783,VC0783:-:hypothetical_protein:cds-NP_230432.1:-:+:1982:NC_002505.1	18.5807	-0.481093	0.91515	0.277717	0.598202	0.819329
AS_CDS:VC0783,VC0783:-:hypothetical_protein:cds-NP_230432.1:-:+:1982:NC_002505.1	4.72921	-0.564519	1.31762	0.182764	0.669009	NA
IGR:(CDS,VC0783,VC0783,-,hypothetical_protein,cds-NP_230432.1,-,+,1982/CDS,VC0784,VC0784,-,sodium/alanine_symporter,cds-NP_230433.1,-,-,1550):+:18:NC_002505.1	0	NA	NA	NA	NA	NA
AS_IGR:(CDS,VC0783,VC0783,-,hypothetical_protein,cds-NP_230432.1,-,+,1982/CDS,VC0784,VC0784,-,sodium/alanine_symporter,cds-NP_230433.1,-,-,1550):+:18:NC_002505.1	2.64495	0.265181	1.61168	0.0280772	0.866927	NA
CDS:VC0784,VC0784:-:sodium/alanine_symporter:cds-NP_230433.1:-:-:1550:NC_002505.1	120.111	-0.281461	0.276203	1.03885	0.308088	0.588223
AS_CDS:VC0784,VC0784:-:sodium/alanine_symporter:cds-NP_230433.1:-:-:1550:NC_002505.1	7.61133	-1.9142	1.3303	1.96848	0.160609	NA
IGR:(CDS,VC0784,VC0784,-,sodium/alanine_symporter,cds-NP_230433.1,-,-,1550/CDS,VC0786,VC0786,-,D-amino_acid_dehydrogenase_small_subunit,cds-NP_230435.1,-,-,1265):+:326:NC_002505.1	13.5442	-0.369606	0.901193	0.167647	0.682211	0.865833
AS_IGR:(CDS,VC0784,VC0784,-,sodium/alanine_symporter,cds-NP_230433.1,-,-,1550/CDS,VC0786,VC0786,-,D-amino_acid_dehydrogenase_small_subunit,cds-NP_230435.1,-,-,1265):+:326:NC_002505.1	8.74658	0.582277	0.939247	0.383928	0.535508	0.780205
CDS:VC0786,VC0786:-:D-amino_acid_dehydrogenase_small_subunit:cds-NP_230435.1:-:-:1265:NC_002505.1	324.281	0.64454	0.196507	10.7018	0.00107032	0.0086742
AS_CDS:VC0786,VC0786:-:D-amino_acid_dehydrogenase_small_subunit:cds-NP_230435.1:-:-:1265:NC_002505.1	23.2255	0.131262	0.84294	0.0243932	0.875888	0.94866
IGR:(CDS,VC0786,VC0786,-,D-amino_acid_dehydrogenase_small_subunit,cds-NP_230435.1,-,-,1265/CDS,VC0787,VC0787,-,LysR_family_transcriptional_regulator,cds-NP_230436.1,-,+,932):+:59:NC_002505.1	0.843643	-0.763925	3.044	0.0623138	0.802876	NA
AS_IGR:(CDS,VC0786,VC0786,-,D-amino_acid_dehydrogenase_small_subunit,cds-NP_230435.1,-,-,1265/CDS,VC0787,VC0787,-,LysR_family_transcriptional_regulator,cds-NP_230436.1,-,+,932):+:59:NC_002505.1	2.08287	2.19916	2.07436	1.10047	0.294164	NA
CDS:VC0787,VC0787:-:LysR_family_transcriptional_regulator:cds-NP_230436.1:-:+:932:NC_002505.1	75.817	-0.174979	0.416905	0.176076	0.674767	0.86073
AS_CDS:VC0787,VC0787:-:LysR_family_transcriptional_regulator:cds-NP_230436.1:-:+:932:NC_002505.1	12.614	2.11622	0.962592	4.66827	0.0307249	0.132183
IGR:(CDS,VC0787,VC0787,-,LysR_family_transcriptional_regulator,cds-NP_230436.1,-,+,932/CDS,VC0788,VC0788,-,DOPA-dioxygenase-like_protein,cds-NP_230437.1,-,+,329):+:73:NC_002505.1	8.92116	-0.566648	0.991527	0.328204	0.566718	0.798224
AS_IGR:(CDS,VC0787,VC0787,-,LysR_family_transcriptional_regulator,cds-NP_230436.1,-,+,932/CDS,VC0788,VC0788,-,DOPA-dioxygenase-like_protein,cds-NP_230437.1,-,+,329):+:73:NC_002505.1	1.7885	2.18748	2.30078	0.905138	0.341408	NA
CDS:VC0788,VC0788:-:DOPA-dioxygenase-like_protein:cds-NP_230437.1:-:+:329:NC_002505.1	70.6353	-0.197928	0.385924	0.262943	0.608105	0.825619
AS_CDS:VC0788,VC0788:-:DOPA-dioxygenase-like_protein:cds-NP_230437.1:-:+:329:NC_002505.1	2.10631	1.25202	2.20941	0.321372	0.570784	NA
IGR:(CDS,VC0788,VC0788,-,DOPA-dioxygenase-like_protein,cds-NP_230437.1,-,+,329/CDS,VC0789,VC0789,-,hypothetical_protein,cds-NP_230438.1,-,+,272):+:114:NC_002505.1	23.9089	0.422393	0.581812	0.526781	0.467963	0.732532
AS_IGR:(CDS,VC0788,VC0788,-,DOPA-dioxygenase-like_protein,cds-NP_230437.1,-,+,329/CDS,VC0789,VC0789,-,hypothetical_protein,cds-NP_230438.1,-,+,272):+:114:NC_002505.1	0	NA	NA	NA	NA	NA
CDS:VC0789,VC0789:-:hypothetical_protein:cds-NP_230438.1:-:+:272:NC_002505.1	79.6465	0.230151	0.375229	0.375759	0.539882	0.783099
AS_CDS:VC0789,VC0789:-:hypothetical_protein:cds-NP_230438.1:-:+:272:NC_002505.1	4.25373	0.0436077	1.54952	0.000970533	0.975147	NA
CDS:VC0790,VC0790:-:transcriptional_regulator_CitB:cds-NP_230439.1:-:-:683:NC_002505.1	34.915	-0.811019	0.508615	2.52665	0.111938	0.326808
AS_CDS:VC0790,VC0790:-:transcriptional_regulator_CitB:cds-NP_230439.1:-:-:683:NC_002505.1	79.5866	-0.0548886	0.397105	0.0191325	0.889987	0.956461
CDS:VC0791,VC0791:-:sensor_kinase_citA:cds-NP_230440.1:-:-:1697:NC_002505.1	16.2625	0.760582	1.00317	0.57157	0.449636	0.719438
AS_CDS:VC0791,VC0791:-:sensor_kinase_citA:cds-NP_230440.1:-:-:1697:NC_002505.1	13.6802	0.0309919	0.915571	0.00116133	0.972815	0.986899
IGR:(CDS,VC0791,VC0791,-,sensor_kinase_citA,cds-NP_230440.1,-,-,1697/CDS,VC0792,VC0792,-,oxaloacetate_decarboxylase_subunit_beta,cds-NP_230441.1,-,-,1301):+:19:NC_002505.1	0.150468	0.593517	4.08047	0.00870138	0.92568	NA
AS_IGR:(CDS,VC0791,VC0791,-,sensor_kinase_citA,cds-NP_230440.1,-,-,1697/CDS,VC0792,VC0792,-,oxaloacetate_decarboxylase_subunit_beta,cds-NP_230441.1,-,-,1301):+:19:NC_002505.1	0.318483	-0.368264	4.08047	-0.0119495	1	NA
CDS:VC0792,VC0792:-:oxaloacetate_decarboxylase_subunit_beta:cds-NP_230441.1:-:-:1301:NC_002505.1	16.7902	0.993583	0.868267	1.28695	0.256611	0.533657
AS_CDS:VC0792,VC0792:-:oxaloacetate_decarboxylase_subunit_beta:cds-NP_230441.1:-:-:1301:NC_002505.1	11.2961	-1.47441	1.09778	1.75441	0.185324	0.442713
CDS:VC0793m:oadA-2:oxaloacetate_decarboxylase:cds-NP_230442.1:-:-:593:NC_002505.1	1.67338	0.324061	3.00926	0.0117456	0.913696	NA
AS_CDS:VC0793m:oadA-2:oxaloacetate_decarboxylase:cds-NP_230442.1:-:-:593:NC_002505.1	3.07377	-3.47528	1.94638	3.1589	0.075514	NA
gene:VC0793m:oadA-2:-:gene-VC0793m:-:-:1798:NC_002505.1	3.25924	-0.629652	2.13195	0.0880341	0.766691	NA
AS_gene:VC0793m:oadA-2:-:gene-VC0793m:-:-:1798:NC_002505.1	11.9516	-0.223962	0.94977	0.0556699	0.813476	0.922591
CDS:VC0793m:oadA-2:oxaloacetate_decarboxylase:cds-NP_230442.1:-:-:1205:NC_002505.1	1.77321	-1.99301	2.57187	0.588563	0.442975	NA
AS_CDS:VC0793m:oadA-2:oxaloacetate_decarboxylase:cds-NP_230442.1:-:-:1205:NC_002505.1	9.02812	0.495914	1.08417	0.207542	0.648701	0.849347
CDS:VC0794,VC0794:-:hypothetical_protein:cds-NP_230443.1:-:-:419:NC_002505.1	8.78041	1.40668	1.04682	1.7587	0.184787	0.441953
AS_CDS:VC0794,VC0794:-:hypothetical_protein:cds-NP_230443.1:-:-:419:NC_002505.1	5.99826	2.18839	1.86581	1.31643	0.251233	NA
CDS:VC0795,VC0795:-:citrate/sodium_symporter:cds-NP_230444.1:-:-:1346:NC_002505.1	19.3746	0.848596	0.827843	1.03357	0.30932	0.589567
AS_CDS:VC0795,VC0795:-:citrate/sodium_symporter:cds-NP_230444.1:-:-:1346:NC_002505.1	11.1362	-1.14097	1.10364	1.04214	0.307325	0.587682
IGR:(CDS,VC0795,VC0795,-,citrate/sodium_symporter,cds-NP_230444.1,-,-,1346/CDS,VC0796,VC0796,-,[citrate_pro-3S-lyase]_ligase,cds-NP_230445.1,-,+,1070):+:220:NC_002505.1	0	NA	NA	NA	NA	NA
AS_IGR:(CDS,VC0795,VC0795,-,citrate/sodium_symporter,cds-NP_230444.1,-,-,1346/CDS,VC0796,VC0796,-,[citrate_pro-3S-lyase]_ligase,cds-NP_230445.1,-,+,1070):+:220:NC_002505.1	0	NA	NA	NA	NA	NA
CDS:VC0796,VC0796:-:[citrate_pro-3S-lyase]_ligase:cds-NP_230445.1:-:+:1070:NC_002505.1	0.373751	-0.368264	4.08047	0.0141959	0.905159	NA
AS_CDS:VC0796,VC0796:-:[citrate_pro-3S-lyase]_ligase:cds-NP_230445.1:-:+:1070:NC_002505.1	0	NA	NA	NA	NA	NA
CDS:VC0797,VC0797:-:citrate_lyase_subunit_gamma:cds-NP_230446.1:-:+:296:NC_002505.1	0	NA	NA	NA	NA	NA
AS_CDS:VC0797,VC0797:-:citrate_lyase_subunit_gamma:cds-NP_230446.1:-:+:296:NC_002505.1	0	NA	NA	NA	NA	NA
CDS:VC0798,VC0798:-:citrate_lyase_subunit_beta:cds-NP_230447.1:-:+:890:NC_002505.1	5.53509	0.12176	1.90796	0.00409023	0.949006	NA
AS_CDS:VC0798,VC0798:-:citrate_lyase_subunit_beta:cds-NP_230447.1:-:+:890:NC_002505.1	5.14517	0.509335	1.89835	0.0727392	0.78739	NA
CDS:VC0799,VC0799:-:citrate_lyase_subunit_alpha:cds-NP_230448.2:-:+:1529:NC_002505.1	10.8476	0.697609	0.840366	0.683661	0.408329	0.688888
AS_CDS:VC0799,VC0799:-:citrate_lyase_subunit_alpha:cds-NP_230448.2:-:+:1529:NC_002505.1	0.577495	2.52349	3.97194	0.64452	0.422079	NA
CDS:VC0800,VC0800:-:apo-citrate_lyase_phosphoribosyl-dephospho-CoA_transferase:cds-NP_230449.1:-:+:536:NC_002505.1	4.51894	5.47199	1.84086	8.3837	0.00378601	NA
AS_CDS:VC0800,VC0800:-:apo-citrate_lyase_phosphoribosyl-dephospho-CoA_transferase:cds-NP_230449.1:-:+:536:NC_002505.1	0.638211	-3.03173	3.98304	0.822339	0.364497	NA
CDS:VC0801,VC0801:-:2-5-triphosphoribosyl-3-dephosphocoenzyme-A_synthase:cds-NP_230450.1:-:+:941:NC_002505.1	12.4754	-0.385834	0.862341	0.200463	0.654348	0.853293
AS_CDS:VC0801,VC0801:-:2-5-triphosphoribosyl-3-dephosphocoenzyme-A_synthase:cds-NP_230450.1:-:+:941:NC_002505.1	5.85477	0.18586	1.43118	0.0168922	0.89659	NA
IGR:(CDS,VC0801,VC0801,-,2-5-triphosphoribosyl-3-dephosphocoenzyme-A_synthase,cds-NP_230450.1,-,+,941/CDS,VC0802,VC0802,-,hypothetical_protein,cds-NP_230451.1,-,+,398):+:295:NC_002505.1	2.76758	-0.418102	1.63643	0.0653184	0.798279	NA
AS_IGR:(CDS,VC0801,VC0801,-,2-5-triphosphoribosyl-3-dephosphocoenzyme-A_synthase,cds-NP_230450.1,-,+,941/CDS,VC0802,VC0802,-,hypothetical_protein,cds-NP_230451.1,-,+,398):+:295:NC_002505.1	5.3348	-1.41676	1.60672	0.749569	0.386613	NA
CDS:VC0802,VC0802:-:hypothetical_protein:cds-NP_230451.1:-:+:398:NC_002505.1	18.2117	-0.211967	0.751007	0.0802041	0.777021	0.905653
AS_CDS:VC0802,VC0802:-:hypothetical_protein:cds-NP_230451.1:-:+:398:NC_002505.1	1.73508	-0.154529	2.32779	0.00486758	0.944378	NA
IGR:(CDS,VC0802,VC0802,-,hypothetical_protein,cds-NP_230451.1,-,+,398/CDS,VC0803,VC0803,-,RNA_methyltransferase,cds-NP_230452.1,-,+,773):+:23:NC_002505.1	0.958021	-0.287681	2.62672	0.0119974	0.91278	NA
AS_IGR:(CDS,VC0802,VC0802,-,hypothetical_protein,cds-NP_230451.1,-,+,398/CDS,VC0803,VC0803,-,RNA_methyltransferase,cds-NP_230452.1,-,+,773):+:23:NC_002505.1	0.150288	-1.33004	4.08047	0.113305	0.736412	NA
CDS:VC0803,VC0803:-:RNA_methyltransferase:cds-NP_230452.1:-:+:773:NC_002505.1	103.248	0.234147	0.342961	0.464683	0.495444	0.752966
AS_CDS:VC0803,VC0803:-:RNA_methyltransferase:cds-NP_230452.1:-:+:773:NC_002505.1	5.74736	-1.36808	1.44306	0.878562	0.348596	NA
IGR:(CDS,VC0803,VC0803,-,RNA_methyltransferase,cds-NP_230452.1,-,+,773/CDS,VC0804,VC0804,-,ferredoxin,cds-NP_230453.1,-,-,323):+:117:NC_002505.1	11.1406	-0.0147871	0.830211	0.000336924	0.985355	0.990267
AS_IGR:(CDS,VC0803,VC0803,-,RNA_methyltransferase,cds-NP_230452.1,-,+,773/CDS,VC0804,VC0804,-,ferredoxin,cds-NP_230453.1,-,-,323):+:117:NC_002505.1	5.42227	3.24244	1.45791	5.00716	0.0252428	NA
CDS:VC0804,VC0804:-:ferredoxin:cds-NP_230453.1:-:-:323:NC_002505.1	24.298	0.622963	0.582281	1.14589	0.284411	0.564767
AS_CDS:VC0804,VC0804:-:ferredoxin:cds-NP_230453.1:-:-:323:NC_002505.1	3.12488	-0.140037	1.86928	0.00562384	0.940221	NA
IGR:(CDS,VC0804,VC0804,-,ferredoxin,cds-NP_230453.1,-,-,323/CDS,VC0806,VC0806,-,hypothetical_protein,cds-NP_230455.1,-,+,1616):+:205:NC_002505.1	0.542887	-1.28479	4.03715	0.0835871	0.772494	NA
AS_IGR:(CDS,VC0804,VC0804,-,ferredoxin,cds-NP_230453.1,-,-,323/CDS,VC0806,VC0806,-,hypothetical_protein,cds-NP_230455.1,-,+,1616):+:205:NC_002505.1	2.5903	1.29517	1.69226	0.577701	0.447215	NA
CDS:VC0806,VC0806:-:hypothetical_protein:cds-NP_230455.1:-:+:1616:NC_002505.1	263.275	1.05213	0.223018	21.9453	2.80535e-06	4.06001e-05
AS_CDS:VC0806,VC0806:-:hypothetical_protein:cds-NP_230455.1:-:+:1616:NC_002505.1	9.9269	1.41255	0.917206	2.34535	0.125657	0.351909
IGR:(CDS,VC0806,VC0806,-,hypothetical_protein,cds-NP_230455.1,-,+,1616/CDS,VC0807,VC0807,-,hypothetical_protein,cds-NP_230456.1,-,-,683):+:6:NC_002505.1	1.54492	1.52135	2.21045	0.463635	0.49593	NA
AS_IGR:(CDS,VC0806,VC0806,-,hypothetical_protein,cds-NP_230455.1,-,+,1616/CDS,VC0807,VC0807,-,hypothetical_protein,cds-NP_230456.1,-,-,683):+:6:NC_002505.1	1.29792	-0.429742	2.15392	0.0397979	0.841876	NA
CDS:VC0807,VC0807:-:hypothetical_protein:cds-NP_230456.1:-:-:683:NC_002505.1	119.332	0.25627	0.30609	0.69948	0.402958	0.684198
AS_CDS:VC0807,VC0807:-:hypothetical_protein:cds-NP_230456.1:-:-:683:NC_002505.1	16.6122	0.363001	0.829949	0.191543	0.661635	0.855229
CDS:VC0808,VC0808:-:hypothetical_protein:cds-NP_230457.1:-:-:152:NC_002505.1	16.9597	-0.51693	0.832235	0.384515	0.535197	0.78014
AS_CDS:VC0808,VC0808:-:hypothetical_protein:cds-NP_230457.1:-:-:152:NC_002505.1	0.338782	-0.368264	4.08047	0.0235558	0.878021	NA
CDS:VC0809,VC0809:-:hypothetical_protein:cds-NP_230458.1:-:+:1769:NC_002505.1	36.7	-0.427293	0.573556	0.555683	0.456005	0.722442
AS_CDS:VC0809,VC0809:-:hypothetical_protein:cds-NP_230458.1:-:+:1769:NC_002505.1	114.258	-0.630304	0.299208	4.42185	0.0354815	0.147707
IGR:(CDS,VC0809,VC0809,-,hypothetical_protein,cds-NP_230458.1,-,+,1769/CDS,VC0810,VC0810,-,hypothetical_protein,cds-NP_230459.1,-,+,515):+:140:NC_002505.1	11.2079	0.0790483	0.851355	0.00870721	0.925655	0.970354
AS_IGR:(CDS,VC0809,VC0809,-,hypothetical_protein,cds-NP_230458.1,-,+,1769/CDS,VC0810,VC0810,-,hypothetical_protein,cds-NP_230459.1,-,+,515):+:140:NC_002505.1	0	NA	NA	NA	NA	NA
CDS:VC0810,VC0810:-:hypothetical_protein:cds-NP_230459.1:-:+:515:NC_002505.1	14.8683	-2.39534	0.973559	5.77493	0.0162564	0.0817671
AS_CDS:VC0810,VC0810:-:hypothetical_protein:cds-NP_230459.1:-:+:515:NC_002505.1	3.14989	-5.32352	2.36599	4.72155	0.0297869	NA
IGR:(CDS,VC0810,VC0810,-,hypothetical_protein,cds-NP_230459.1,-,+,515/pseudogene,VC0811,-,-,gene-VC0811,-,-,904):+:102:NC_002505.1	0.791916	-1.19324	3.10853	0.150109	0.698431	NA
AS_IGR:(CDS,VC0810,VC0810,-,hypothetical_protein,cds-NP_230459.1,-,+,515/pseudogene,VC0811,-,-,gene-VC0811,-,-,904):+:102:NC_002505.1	3.41006	-1.22647	1.67701	0.523964	0.469156	NA
pseudogene:VC0811:-:-:gene-VC0811:-:-:904:NC_002505.1	36.3388	-0.390373	0.636458	0.374639	0.540487	0.783174
AS_pseudogene:VC0811:-:-:gene-VC0811:-:-:904:NC_002505.1	0	NA	NA	NA	NA	NA
IGR:(pseudogene,VC0811,-,-,gene-VC0811,-,-,904/CDS,VC0812,VC0812,-,helicase-like_protein,cds-NP_230461.1,-,-,2939):+:38:NC_002505.1	0.115499	0.593517	4.08047	-0.065077	1	NA
AS_IGR:(pseudogene,VC0811,-,-,gene-VC0811,-,-,904/CDS,VC0812,VC0812,-,helicase-like_protein,cds-NP_230461.1,-,-,2939):+:38:NC_002505.1	1.33592	-1.21736	2.89123	0.174792	0.675888	NA
CDS:VC0812,VC0812:-:helicase-like_protein:cds-NP_230461.1:-:-:2939:NC_002505.1	102.39	0.123083	0.343999	0.128112	0.720398	0.882615
AS_CDS:VC0812,VC0812:-:helicase-like_protein:cds-NP_230461.1:-:-:2939:NC_002505.1	136.823	-0.647082	0.316388	4.1518	0.0415902	0.166573
CDS:VC0813,VC0813:-:tellurite_resistance_protein-like_protein:cds-NP_230462.1:-:-:578:NC_002505.1	41.3771	-0.0806298	0.559074	0.0208109	0.885295	0.954168
AS_CDS:VC0813,VC0813:-:tellurite_resistance_protein-like_protein:cds-NP_230462.1:-:-:578:NC_002505.1	19.552	-1.47627	0.739922	3.86698	0.049245	0.188586
IGR:(CDS,VC0813,VC0813,-,tellurite_resistance_protein-like_protein,cds-NP_230462.1,-,-,578/CDS,VC0814,VC0814,-,transcriptional_regulator,cds-NP_230463.1,-,-,479):+:376:NC_002505.1	11.6564	-1.21177	1.1987	0.994188	0.318721	0.59814
AS_IGR:(CDS,VC0813,VC0813,-,tellurite_resistance_protein-like_protein,cds-NP_230462.1,-,-,578/CDS,VC0814,VC0814,-,transcriptional_regulator,cds-NP_230463.1,-,-,479):+:376:NC_002505.1	14.5507	0.26042	0.841981	0.0960051	0.756677	0.898642
CDS:VC0814,VC0814:-:transcriptional_regulator:cds-NP_230463.1:-:-:479:NC_002505.1	28.3407	0.987123	0.623628	2.47996	0.115305	0.334159
AS_CDS:VC0814,VC0814:-:transcriptional_regulator:cds-NP_230463.1:-:-:479:NC_002505.1	11.4121	-1.05937	1.00637	1.08849	0.296805	0.577533
CDS:VC0815,VC0815:-:hypothetical_protein:cds-NP_230464.1:-:-:1370:NC_002505.1	72.8231	-0.047248	0.436169	0.0117408	0.913714	0.966924
AS_CDS:VC0815,VC0815:-:hypothetical_protein:cds-NP_230464.1:-:-:1370:NC_002505.1	47.128	0.392977	0.442747	0.788717	0.374488	0.656817
IGR:(CDS,VC0815,VC0815,-,hypothetical_protein,cds-NP_230464.1,-,-,1370/CDS,VC0816,VC0816,-,hypothetical_protein,cds-NP_230465.1,-,-,182):+:59:NC_002505.1	0.531754	0.959035	3.98715	0.0874085	0.767498	NA
AS_IGR:(CDS,VC0815,VC0815,-,hypothetical_protein,cds-NP_230464.1,-,-,1370/CDS,VC0816,VC0816,-,hypothetical_protein,cds-NP_230465.1,-,-,182):+:59:NC_002505.1	0	NA	NA	NA	NA	NA
CDS:VC0816,VC0816:-:hypothetical_protein:cds-NP_230465.1:-:-:182:NC_002505.1	0	NA	NA	NA	NA	NA
AS_CDS:VC0816,VC0816:-:hypothetical_protein:cds-NP_230465.1:-:-:182:NC_002505.1	2.72289	1.40545	2.02773	0.468944	0.493473	NA
IGR:(CDS,VC0816,VC0816,-,hypothetical_protein,cds-NP_230465.1,-,-,182/CDS,VC0817,VC0817,-,transposase,cds-NP_230466.1,-,+,983):+:254:NC_002505.1	2.34437	0.69507	1.69624	0.169205	0.680819	NA
AS_IGR:(CDS,VC0816,VC0816,-,hypothetical_protein,cds-NP_230465.1,-,-,182/CDS,VC0817,VC0817,-,transposase,cds-NP_230466.1,-,+,983):+:254:NC_002505.1	26.6833	-1.00891	0.605554	2.73974	0.0978807	0.298368
CDS:VC0817,VC0817:-:transposase:cds-NP_230466.1:-:+:983:NC_002505.1	96.6701	-0.859615	0.378584	5.10789	0.0238172	0.109309
AS_CDS:VC0817,VC0817:-:transposase:cds-NP_230466.1:-:+:983:NC_002505.1	128.503	0.222057	0.269061	0.680693	0.409348	0.689069
pseudogene:VC0818:-:-:gene-VC0818:-:-:680:NC_002505.1	13.7228	2.00208	0.993048	3.9047	0.0481512	0.185501
AS_pseudogene:VC0818:-:-:gene-VC0818:-:-:680:NC_002505.1	12.3331	0.18347	0.84043	0.0481408	0.826331	0.927387
IGR:(pseudogene,VC0818,-,-,gene-VC0818,-,-,680/CDS,VC0819,VC0819,-,aldehyde_dehydrogenase,cds-NP_230467.2,-,-,1439):+:310:NC_002505.1	7.40131	-1.40678	1.1769	1.40574	0.235764	NA
AS_IGR:(pseudogene,VC0818,-,-,gene-VC0818,-,-,680/CDS,VC0819,VC0819,-,aldehyde_dehydrogenase,cds-NP_230467.2,-,-,1439):+:310:NC_002505.1	0.66985	-3.06367	3.98139	0.829078	0.362539	NA
CDS:VC0819,VC0819:-:aldehyde_dehydrogenase:cds-NP_230467.2:-:-:1439:NC_002505.1	24.7053	1.05153	0.716402	2.12955	0.144483	0.384036
AS_CDS:VC0819,VC0819:-:aldehyde_dehydrogenase:cds-NP_230467.2:-:-:1439:NC_002505.1	2.05556	-2.5565	2.2464	1.2351	0.266418	NA
IGR:(CDS,VC0819,VC0819,-,aldehyde_dehydrogenase,cds-NP_230467.2,-,-,1439/CDS,VC0820,VC0820,-,ToxR-activated_gene_A_protein,cds-NP_230468.1,-,+,3041):+:220:NC_002505.1	0.223283	-1.33004	4.08047	0.250229	0.616914	NA
AS_IGR:(CDS,VC0819,VC0819,-,aldehyde_dehydrogenase,cds-NP_230467.2,-,-,1439/CDS,VC0820,VC0820,-,ToxR-activated_gene_A_protein,cds-NP_230468.1,-,+,3041):+:220:NC_002505.1	0.488281	0.593506	4.03313	0.0261878	0.871443	NA
CDS:VC0820,VC0820:-:ToxR-activated_gene_A_protein:cds-NP_230468.1:-:+:3041:NC_002505.1	144.836	0.766998	0.300519	6.47037	0.0109688	0.0590762
AS_CDS:VC0820,VC0820:-:ToxR-activated_gene_A_protein:cds-NP_230468.1:-:+:3041:NC_002505.1	2.55795	4.64868	2.97711	2.47874	0.115395	NA
IGR:(CDS,VC0820,VC0820,-,ToxR-activated_gene_A_protein,cds-NP_230468.1,-,+,3041/pseudogene,VC0821,-,-,gene-VC0821,-,+,4600):+:81:NC_002505.1	3.67357	1.63559	1.56195	1.08324	0.297975	NA
AS_IGR:(CDS,VC0820,VC0820,-,ToxR-activated_gene_A_protein,cds-NP_230468.1,-,+,3041/pseudogene,VC0821,-,-,gene-VC0821,-,+,4600):+:81:NC_002505.1	0.601153	-2.95331	3.98725	0.793888	0.372927	NA
pseudogene:VC0821:-:-:gene-VC0821:-:+:4600:NC_002505.1	282.611	0.651604	0.258323	6.31882	0.0119463	0.0634241
AS_pseudogene:VC0821:-:-:gene-VC0821:-:+:4600:NC_002505.1	4.42007	-1.18538	1.98681	0.348097	0.555192	NA
CDS:VC0823,VC0823:-:hypothetical_protein:cds-NP_230471.1:-:+:938:NC_002505.1	147.624	0.038657	0.292345	0.0179416	0.893445	0.958017
AS_CDS:VC0823,VC0823:-:hypothetical_protein:cds-NP_230471.1:-:+:938:NC_002505.1	1.20231	-3.94341	3.76334	1.28853	0.256318	NA
IGR:(CDS,VC0823,VC0823,-,hypothetical_protein,cds-NP_230471.1,-,+,938/CDS,VC0824,VC0824,tpx,tpx,2-Cys_peroxiredoxin,cds-NP_230472.1,-,+,494):+:58:NC_002505.1	14.6941	0.0864229	0.74352	0.013515	0.907451	0.96369
AS_IGR:(CDS,VC0823,VC0823,-,hypothetical_protein,cds-NP_230471.1,-,+,938/CDS,VC0824,VC0824,tpx,tpx,2-Cys_peroxiredoxin,cds-NP_230472.1,-,+,494):+:58:NC_002505.1	0.150288	-1.33004	4.08047	0.113305	0.736412	NA
CDS:VC0824,VC0824:tpx,tpx:2-Cys_peroxiredoxin:cds-NP_230472.1:-:+:494:NC_002505.1	357.238	0.39913	0.234169	2.90273	0.0884299	0.279202
AS_CDS:VC0824,VC0824:tpx,tpx:2-Cys_peroxiredoxin:cds-NP_230472.1:-:+:494:NC_002505.1	14.8663	-0.297316	0.798677	0.138683	0.709594	0.87826
IGR:(CDS,VC0824,VC0824,tpx,tpx,2-Cys_peroxiredoxin,cds-NP_230472.1,-,+,494/CDS,VC0825,VC0825,-,toxin_co-regulated_pilus_biosynthesis_protein_I,cds-NP_230473.1,-,-,1862):+:214:NC_002505.1	75.3488	0.494506	0.447422	1.22496	0.26839	0.547806
AS_IGR:(CDS,VC0824,VC0824,tpx,tpx,2-Cys_peroxiredoxin,cds-NP_230472.1,-,+,494/CDS,VC0825,VC0825,-,toxin_co-regulated_pilus_biosynthesis_protein_I,cds-NP_230473.1,-,-,1862):+:214:NC_002505.1	20.2626	-0.918743	0.697199	1.71893	0.189831	0.447812
CDS:VC0825,VC0825:-:toxin_co-regulated_pilus_biosynthesis_protein_I:cds-NP_230473.1:-:-:1862:NC_002505.1	216.344	0.149021	0.311391	0.22881	0.632408	0.838275
AS_CDS:VC0825,VC0825:-:toxin_co-regulated_pilus_biosynthesis_protein_I:cds-NP_230473.1:-:-:1862:NC_002505.1	57.7615	-1.19588	0.430747	7.57326	0.00592406	0.0365132
IGR:(CDS,VC0825,VC0825,-,toxin_co-regulated_pilus_biosynthesis_protein_I,cds-NP_230473.1,-,-,1862/protein_binding_site,-,-,-,id-NC_002505.1,888737..888754,-,+,17):+:310:NC_002505.1	1.96667	4.27241	2.76163	2.55092	0.11023	NA
AS_IGR:(CDS,VC0825,VC0825,-,toxin_co-regulated_pilus_biosynthesis_protein_I,cds-NP_230473.1,-,-,1862/protein_binding_site,-,-,-,id-NC_002505.1,888737..888754,-,+,17):+:310:NC_002505.1	181.784	-0.0776662	0.246746	0.099137	0.752868	0.897884
protein_binding_site:-:-:-:id-NC_002505.1:888737..888754:-:+:17:NC_002505.1	0.265967	1.39778	4.04741	0.260054	0.610083	NA
AS_protein_binding_site:-:-:-:id-NC_002505.1:888737..888754:-:+:17:NC_002505.1	0	NA	NA	NA	NA	NA
IGR:(protein_binding_site,-,-,-,id-NC_002505.1,888737..888754,-,+,17/CDS,VC0826,VC0826,-,toxin_co-regulated_pilus_biosynthesis_protein_P,cds-NP_230474.1,-,+,665):+:70:NC_002505.1	1.44047	0.661832	2.76262	0.0574906	0.810507	NA
AS_IGR:(protein_binding_site,-,-,-,id-NC_002505.1,888737..888754,-,+,17/CDS,VC0826,VC0826,-,toxin_co-regulated_pilus_biosynthesis_protein_P,cds-NP_230474.1,-,+,665):+:70:NC_002505.1	0.150288	-1.33004	4.08047	0.113305	0.736412	NA
CDS:VC0826,VC0826:-:toxin_co-regulated_pilus_biosynthesis_protein_P:cds-NP_230474.1:-:+:665:NC_002505.1	3219.68	-0.644479	0.103907	38.1854	6.4331e-10	1.62597e-08
AS_CDS:VC0826,VC0826:-:toxin_co-regulated_pilus_biosynthesis_protein_P:cds-NP_230474.1:-:+:665:NC_002505.1	2.80182	-0.989145	2.02824	0.233106	0.62923	NA
CDS:VC0827,VC0827:-:toxin_co-regulated_pilus_biosynthesis_protein_H:cds-NP_230475.1:-:+:410:NC_002505.1	3588.08	-0.797963	0.129808	37.3516	9.86387e-10	2.39885e-08
AS_CDS:VC0827,VC0827:-:toxin_co-regulated_pilus_biosynthesis_protein_H:cds-NP_230475.1:-:+:410:NC_002505.1	2.23283	-4.81074	3.08012	2.43622	0.118561	NA
IGR:(CDS,VC0827,VC0827,-,toxin_co-regulated_pilus_biosynthesis_protein_H,cds-NP_230475.1,-,+,410/CDS,VC0828,VC0828,-,toxin_co-regulated_pilin,cds-NP_230476.1,-,+,674):+:491:NC_002505.1	788.343	-1.00283	0.156396	40.5066	1.95957e-10	5.43838e-09
AS_IGR:(CDS,VC0827,VC0827,-,toxin_co-regulated_pilus_biosynthesis_protein_H,cds-NP_230475.1,-,+,410/CDS,VC0828,VC0828,-,toxin_co-regulated_pilin,cds-NP_230476.1,-,+,674):+:491:NC_002505.1	9.03486	3.30879	1.33903	5.69075	0.0170545	0.0848769
CDS:VC0828,VC0828:-:toxin_co-regulated_pilin:cds-NP_230476.1:-:+:674:NC_002505.1	9082.14	0.316428	0.135524	5.44148	0.019664	0.0944114
AS_CDS:VC0828,VC0828:-:toxin_co-regulated_pilin:cds-NP_230476.1:-:+:674:NC_002505.1	10.4692	0.653533	0.853893	0.586143	0.443915	0.716275
IGR:(CDS,VC0828,VC0828,-,toxin_co-regulated_pilin,cds-NP_230476.1,-,+,674/CDS,VC0829,VC0829,-,toxin_co-regulated_pilus_biosynthesis_protein_B,cds-NP_230477.1,-,+,1292):+:28:NC_002505.1	1019.23	0.247428	0.171585	2.07794	0.149442	0.391993
AS_IGR:(CDS,VC0828,VC0828,-,toxin_co-regulated_pilin,cds-NP_230476.1,-,+,674/CDS,VC0829,VC0829,-,toxin_co-regulated_pilus_biosynthesis_protein_B,cds-NP_230477.1,-,+,1292):+:28:NC_002505.1	0	NA	NA	NA	NA	NA
CDS:VC0829,VC0829:-:toxin_co-regulated_pilus_biosynthesis_protein_B:cds-NP_230477.1:-:+:1292:NC_002505.1	1232.73	0.226117	0.15843	2.03691	0.153521	0.399143
AS_CDS:VC0829,VC0829:-:toxin_co-regulated_pilus_biosynthesis_protein_B:cds-NP_230477.1:-:+:1292:NC_002505.1	4.6753	-1.37426	1.69576	0.648199	0.420757	NA
CDS:VC0830,VC0830:-:toxin_co-regulated_pilus_biosynthesis_protein_Q:cds-NP_230478.1:-:+:452:NC_002505.1	460.072	0.145094	0.197801	0.539326	0.462712	0.729149
AS_CDS:VC0830,VC0830:-:toxin_co-regulated_pilus_biosynthesis_protein_Q:cds-NP_230478.1:-:+:452:NC_002505.1	0	NA	NA	NA	NA	NA
CDS:VC0831,VC0831:-:toxin_co-regulated_pilus_biosynthesis_outer_membrane_protein_C:cds-NP_230479.1:-:+:1469:NC_002505.1	2178.59	0.170864	0.138199	1.52843	0.216348	0.485197
AS_CDS:VC0831,VC0831:-:toxin_co-regulated_pilus_biosynthesis_outer_membrane_protein_C:cds-NP_230479.1:-:+:1469:NC_002505.1	2.29449	-0.149042	2.43107	0.00422601	0.948168	NA
CDS:VC0832,VC0832:-:toxin_co-regulated_pilus_biosynthesis_protein_R:cds-NP_230480.1:-:+:455:NC_002505.1	502.457	0.0487106	0.180238	0.0733664	0.786497	0.909367
AS_CDS:VC0832,VC0832:-:toxin_co-regulated_pilus_biosynthesis_protein_R:cds-NP_230480.1:-:+:455:NC_002505.1	0	NA	NA	NA	NA	NA
CDS:VC0833,VC0833:-:toxin_co-regulated_pilus_biosynthesis_protein_D:cds-NP_230481.1:-:+:836:NC_002505.1	841.746	0.164135	0.136251	1.45117	0.22834	0.500297
AS_CDS:VC0833,VC0833:-:toxin_co-regulated_pilus_biosynthesis_protein_D:cds-NP_230481.1:-:+:836:NC_002505.1	0	NA	NA	NA	NA	NA
CDS:VC0834,VC0834:-:toxin_co-regulated_pilus_biosynthesis_protein_S:cds-NP_230482.1:-:+:458:NC_002505.1	799.557	-0.197297	0.168482	1.37104	0.241633	0.517722
AS_CDS:VC0834,VC0834:-:toxin_co-regulated_pilus_biosynthesis_protein_S:cds-NP_230482.1:-:+:458:NC_002505.1	0	NA	NA	NA	NA	NA
CDS:VC0835,VC0835:-:toxin_co-regulated_pilus_biosynthesis_protein_T:cds-NP_230483.1:-:+:1511:NC_002505.1	1249.38	0.0929829	0.164685	0.318945	0.572242	0.800664
AS_CDS:VC0835,VC0835:-:toxin_co-regulated_pilus_biosynthesis_protein_T:cds-NP_230483.1:-:+:1511:NC_002505.1	1.3397	-4.07216	3.64237	1.42302	0.232907	NA
CDS:VC0836,VC0836:-:toxin_co-regulated_pilus_biosynthesis_protein_E:cds-NP_230484.1:-:+:1022:NC_002505.1	568.133	-0.0435231	0.168738	0.0665345	0.796451	0.914537
AS_CDS:VC0836,VC0836:-:toxin_co-regulated_pilus_biosynthesis_protein_E:cds-NP_230484.1:-:+:1022:NC_002505.1	5.72627	-1.31249	1.85418	0.492117	0.482985	NA
CDS:VC0837,VC0837:-:toxin_co-regulated_pilus_biosynthesis_protein_F:cds-NP_230485.1:-:+:1016:NC_002505.1	2136.58	-0.0425171	0.119188	0.127332	0.721215	0.883036
AS_CDS:VC0837,VC0837:-:toxin_co-regulated_pilus_biosynthesis_protein_F:cds-NP_230485.1:-:+:1016:NC_002505.1	12.9342	-2.30226	3.35336	0.429356	0.512305	0.763755
IGR:(CDS,VC0837,VC0837,-,toxin_co-regulated_pilus_biosynthesis_protein_F,cds-NP_230485.1,-,+,1016/CDS,VC0838,VC0838,-,TCP_pilus_virulence_regulatory_protein,cds-NP_230486.1,-,+,830):+:155:NC_002505.1	70.9504	-0.291835	0.394912	0.546961	0.459562	0.725641
AS_IGR:(CDS,VC0837,VC0837,-,toxin_co-regulated_pilus_biosynthesis_protein_F,cds-NP_230485.1,-,+,1016/CDS,VC0838,VC0838,-,TCP_pilus_virulence_regulatory_protein,cds-NP_230486.1,-,+,830):+:155:NC_002505.1	0	NA	NA	NA	NA	NA
CDS:VC0838,VC0838:-:TCP_pilus_virulence_regulatory_protein:cds-NP_230486.1:-:+:830:NC_002505.1	2293.3	-0.162122	0.140483	1.33167	0.248509	0.524652
AS_CDS:VC0838,VC0838:-:TCP_pilus_virulence_regulatory_protein:cds-NP_230486.1:-:+:830:NC_002505.1	0	NA	NA	NA	NA	NA
CDS:VC0839,VC0839:-:leader_peptidase_TcpJ:cds-NP_230487.1:-:+:761:NC_002505.1	1359.93	-0.289439	0.173584	2.77749	0.0955981	0.29364
AS_CDS:VC0839,VC0839:-:leader_peptidase_TcpJ:cds-NP_230487.1:-:+:761:NC_002505.1	2.39303	2.42184	2.77081	0.715981	0.397465	NA
CDS:VC0840,VC0840:-:accessory_colonization_factor_AcfB:cds-NP_230488.1:-:+:1880:NC_002505.1	2852.33	-0.0364799	0.146601	0.0619557	0.803431	0.917818
AS_CDS:VC0840,VC0840:-:accessory_colonization_factor_AcfB:cds-NP_230488.1:-:+:1880:NC_002505.1	36.0327	-0.621602	0.664304	0.870982	0.350683	0.63325
CDS:VC0841,VC0841:-:accessory_colonization_factor_AcfC:cds-NP_230489.1:-:+:770:NC_002505.1	3169.08	0.175497	0.159894	1.20427	0.272469	0.552194
AS_CDS:VC0841,VC0841:-:accessory_colonization_factor_AcfC:cds-NP_230489.1:-:+:770:NC_002505.1	6.3075	-1.37529	1.46499	0.866458	0.351938	NA
CDS:VC0842,VC0842:-:hypothetical_protein:cds-NP_230490.1:-:+:473:NC_002505.1	722.657	-0.150012	0.174015	0.743572	0.388519	0.670229
AS_CDS:VC0842,VC0842:-:hypothetical_protein:cds-NP_230490.1:-:+:473:NC_002505.1	5.13962	-1.04773	1.71033	0.370778	0.54258	NA
CDS:VC0843,VC0843:-:TagE_protein:cds-NP_230491.1:-:+:908:NC_002505.1	503.803	-0.333386	0.221125	2.27163	0.131761	0.362267
AS_CDS:VC0843,VC0843:-:TagE_protein:cds-NP_230491.1:-:+:908:NC_002505.1	60.5371	0.33342	0.400449	0.694281	0.404712	0.685859
CDS:VC0844,VC0844:-:accessory_colonization_factor_AcfA:cds-NP_230492.1:-:-:647:NC_002505.1	314.695	0.867161	0.229037	14.2106	0.000163444	0.0016407
AS_CDS:VC0844,VC0844:-:accessory_colonization_factor_AcfA:cds-NP_230492.1:-:-:647:NC_002505.1	113.289	-0.807669	0.282029	8.14489	0.00431826	0.0279856
IGR:(CDS,VC0844,VC0844,-,accessory_colonization_factor_AcfA,cds-NP_230492.1,-,-,647/CDS,VC0845,VC0845,-,accessory_colonization_factor_AcfD,cds-NP_230493.1,-,+,4562):+:131:NC_002505.1	4.45195	0.231664	1.91817	0.0147209	0.90343	NA
AS_IGR:(CDS,VC0844,VC0844,-,accessory_colonization_factor_AcfA,cds-NP_230492.1,-,-,647/CDS,VC0845,VC0845,-,accessory_colonization_factor_AcfD,cds-NP_230493.1,-,+,4562):+:131:NC_002505.1	5.06675	0.856472	1.19441	0.51322	0.473748	NA
CDS:VC0845,VC0845:-:accessory_colonization_factor_AcfD:cds-NP_230493.1:-:+:4562:NC_002505.1	796.56	0.490315	0.158804	9.50731	0.00204655	0.0149622
AS_CDS:VC0845,VC0845:-:accessory_colonization_factor_AcfD:cds-NP_230493.1:-:+:4562:NC_002505.1	48.6636	-0.339454	0.584785	0.33633	0.561956	0.796547
IGR:(CDS,VC0845,VC0845,-,accessory_colonization_factor_AcfD,cds-NP_230493.1,-,+,4562/pseudogene,VC0846,-,-,gene-VC0846,-,-,690):+:544:NC_002505.1	19.2117	0.573152	0.770873	0.554057	0.456665	0.723001
AS_IGR:(CDS,VC0845,VC0845,-,accessory_colonization_factor_AcfD,cds-NP_230493.1,-,+,4562/pseudogene,VC0846,-,-,gene-VC0846,-,-,690):+:544:NC_002505.1	59.4339	-1.10588	0.441348	6.17369	0.0129664	0.0678722
pseudogene:VC0846:-:-:gene-VC0846:-:-:690:NC_002505.1	8.46343	-0.932305	1.13041	0.66946	0.41324	0.692189
AS_pseudogene:VC0846:-:-:gene-VC0846:-:-:690:NC_002505.1	4.19794	-1.54237	2.10359	0.515839	0.472622	NA
IGR:(pseudogene,VC0846,-,-,gene-VC0846,-,-,690/CDS,VC0847,VC0847,-,phage_family_integrase,cds-NP_230494.1,-,-,1268):+:617:NC_002505.1	7.52496	-0.211771	1.27783	0.0274717	0.868357	NA
AS_IGR:(pseudogene,VC0846,-,-,gene-VC0846,-,-,690/CDS,VC0847,VC0847,-,phage_family_integrase,cds-NP_230494.1,-,-,1268):+:617:NC_002505.1	23.335	0.491405	0.612201	0.645951	0.421564	0.698887
CDS:VC0847,VC0847:-:phage_family_integrase:cds-NP_230494.1:-:-:1268:NC_002505.1	60.7531	0.273379	0.364979	0.559796	0.454342	0.721099
AS_CDS:VC0847,VC0847:-:phage_family_integrase:cds-NP_230494.1:-:-:1268:NC_002505.1	7.79311	-1.75949	1.49227	1.34354	0.246411	NA
IGR:(CDS,VC0847,VC0847,-,phage_family_integrase,cds-NP_230494.1,-,-,1268/CDS,VC0848,VC0848,smpB,smpB,SsrA-binding_protein,cds-NP_230495.1,-,-,485):+:550:NC_002505.1	81.563	0.332392	0.401871	0.681427	0.409096	0.689069
AS_IGR:(CDS,VC0847,VC0847,-,phage_family_integrase,cds-NP_230494.1,-,-,1268/CDS,VC0848,VC0848,smpB,smpB,SsrA-binding_protein,cds-NP_230495.1,-,-,485):+:550:NC_002505.1	1.51661e+06	-0.191591	0.108565	3.11207	0.077714	0.255679
CDS:VC0848,VC0848:smpB,smpB:SsrA-binding_protein:cds-NP_230495.1:-:-:485:NC_002505.1	395.006	-0.0152634	0.188746	0.00660733	0.935215	0.974026
AS_CDS:VC0848,VC0848:smpB,smpB:SsrA-binding_protein:cds-NP_230495.1:-:-:485:NC_002505.1	1.52705	-4.25925	3.07376	2.08076	0.149166	NA
IGR:(CDS,VC0848,VC0848,smpB,smpB,SsrA-binding_protein,cds-NP_230495.1,-,-,485/CDS,VC0849,VC0849,-,hypothetical_protein,cds-NP_230496.1,-,+,440):+:136:NC_002505.1	30.0814	-1.0062	0.516779	3.7633	0.0523891	0.196376
AS_IGR:(CDS,VC0848,VC0848,smpB,smpB,SsrA-binding_protein,cds-NP_230495.1,-,-,485/CDS,VC0849,VC0849,-,hypothetical_protein,cds-NP_230496.1,-,+,440):+:136:NC_002505.1	1.20835	0.236769	2.40029	0.00985481	0.920923	NA
CDS:VC0849,VC0849:-:hypothetical_protein:cds-NP_230496.1:-:+:440:NC_002505.1	199.269	-0.138873	0.223837	0.385048	0.534914	0.78014
AS_CDS:VC0849,VC0849:-:hypothetical_protein:cds-NP_230496.1:-:+:440:NC_002505.1	0	NA	NA	NA	NA	NA
CDS:VC0850,VC0850:-:hypothetical_protein:cds-NP_230497.1:-:+:311:NC_002505.1	174.962	-0.840165	0.243981	11.7595	0.000605342	0.00523717
AS_CDS:VC0850,VC0850:-:hypothetical_protein:cds-NP_230497.1:-:+:311:NC_002505.1	1.06902	-1.4617	2.82465	0.262195	0.608616	NA
IGR:(CDS,VC0850,VC0850,-,hypothetical_protein,cds-NP_230497.1,-,+,311/CDS,VC0851,VC0851,-,small_protein_A,cds-NP_230498.1,-,-,410):+:16:NC_002505.1	6.81712	-0.902318	1.02448	0.770944	0.379925	NA
AS_IGR:(CDS,VC0850,VC0850,-,hypothetical_protein,cds-NP_230497.1,-,+,311/CDS,VC0851,VC0851,-,small_protein_A,cds-NP_230498.1,-,-,410):+:16:NC_002505.1	1.16327	0.0941133	2.26691	0.00183946	0.96579	NA
CDS:VC0851,VC0851:-:small_protein_A:cds-NP_230498.1:-:-:410:NC_002505.1	61.036	-0.137974	0.435892	0.100297	0.751474	0.897132
AS_CDS:VC0851,VC0851:-:small_protein_A:cds-NP_230498.1:-:-:410:NC_002505.1	16.6336	-1.3704	0.758696	3.18381	0.0743712	0.248501
IGR:(CDS,VC0851,VC0851,-,small_protein_A,cds-NP_230498.1,-,-,410/CDS,VC0852,VC0852,-,recombination_and_repair_protein,cds-NP_230499.1,-,-,1664):+:56:NC_002505.1	1.72643	-0.914315	2.41054	0.141928	0.706372	NA
AS_IGR:(CDS,VC0851,VC0851,-,small_protein_A,cds-NP_230498.1,-,-,410/CDS,VC0852,VC0852,-,recombination_and_repair_protein,cds-NP_230499.1,-,-,1664):+:56:NC_002505.1	15.4519	-1.05268	0.782311	1.78597	0.181418	0.437593
CDS:VC0852,VC0852:-:recombination_and_repair_protein:cds-NP_230499.1:-:-:1664:NC_002505.1	479.508	-1.10745	0.21017	27.2258	1.81031e-07	3.16335e-06
AS_CDS:VC0852,VC0852:-:recombination_and_repair_protein:cds-NP_230499.1:-:-:1664:NC_002505.1	19.2047	-0.133914	0.77604	0.0298658	0.862795	0.941848
IGR:(CDS,VC0852,VC0852,-,recombination_and_repair_protein,cds-NP_230499.1,-,-,1664/CDS,VC0853,VC0853,ppnK,ppnK,inorganic_polyphosphate/ATP-NAD_kinase,cds-NP_230500.1,-,-,884):+:78:NC_002505.1	0.150468	0.593517	4.08047	0.00870138	0.92568	NA
AS_IGR:(CDS,VC0852,VC0852,-,recombination_and_repair_protein,cds-NP_230499.1,-,-,1664/CDS,VC0853,VC0853,ppnK,ppnK,inorganic_polyphosphate/ATP-NAD_kinase,cds-NP_230500.1,-,-,884):+:78:NC_002505.1	21.1591	0.83358	0.653727	1.62254	0.202738	0.465862
CDS:VC0853,VC0853:ppnK,ppnK:inorganic_polyphosphate/ATP-NAD_kinase:cds-NP_230500.1:-:-:884:NC_002505.1	267.704	0.2671	0.203917	1.71494	0.190346	0.448488
AS_CDS:VC0853,VC0853:ppnK,ppnK:inorganic_polyphosphate/ATP-NAD_kinase:cds-NP_230500.1:-:-:884:NC_002505.1	19.277	-0.166462	0.726975	0.0524306	0.818887	0.924469
IGR:(CDS,VC0853,VC0853,ppnK,ppnK,inorganic_polyphosphate/ATP-NAD_kinase,cds-NP_230500.1,-,-,884/CDS,VC0854,VC0854,-,heat_shock_protein_GrpE,cds-NP_230501.1,-,+,602):+:104:NC_002505.1	3.36538	-0.467886	1.40229	0.111325	0.73864	NA
AS_IGR:(CDS,VC0853,VC0853,ppnK,ppnK,inorganic_polyphosphate/ATP-NAD_kinase,cds-NP_230500.1,-,-,884/CDS,VC0854,VC0854,-,heat_shock_protein_GrpE,cds-NP_230501.1,-,+,602):+:104:NC_002505.1	4.13725	0.549283	1.28576	0.181549	0.670045	NA
CDS:VC0854,VC0854:-:heat_shock_protein_GrpE:cds-NP_230501.1:-:+:602:NC_002505.1	168.726	0.0306493	0.287872	0.0116869	0.913912	0.966924
AS_CDS:VC0854,VC0854:-:heat_shock_protein_GrpE:cds-NP_230501.1:-:+:602:NC_002505.1	0	NA	NA	NA	NA	NA
IGR:(CDS,VC0854,VC0854,-,heat_shock_protein_GrpE,cds-NP_230501.1,-,+,602/CDS,VC0855,VC0855,dnaK,dnaK,molecular_chaperone_DnaK,cds-NP_230502.1,-,+,1907):+:212:NC_002505.1	48.3125	-0.901773	0.419939	4.5699	0.0325384	0.137971
AS_IGR:(CDS,VC0854,VC0854,-,heat_shock_protein_GrpE,cds-NP_230501.1,-,+,602/CDS,VC0855,VC0855,dnaK,dnaK,molecular_chaperone_DnaK,cds-NP_230502.1,-,+,1907):+:212:NC_002505.1	2.13125	-2.48257	2.44647	0.962077	0.326664	NA
CDS:VC0855,VC0855:dnaK,dnaK:molecular_chaperone_DnaK:cds-NP_230502.1:-:+:1907:NC_002505.1	1537.4	-0.162608	0.157897	1.05969	0.303287	0.584521
AS_CDS:VC0855,VC0855:dnaK,dnaK:molecular_chaperone_DnaK:cds-NP_230502.1:-:+:1907:NC_002505.1	6.61337	-1.54104	1.33886	1.28832	0.256357	NA
IGR:(CDS,VC0855,VC0855,dnaK,dnaK,molecular_chaperone_DnaK,cds-NP_230502.1,-,+,1907/CDS,VC0856,VC0856,-,molecular_chaperone_DnaJ,cds-NP_230503.1,-,+,1145):+:149:NC_002505.1	151.703	-0.0900135	0.256628	0.123306	0.725476	0.885512
AS_IGR:(CDS,VC0855,VC0855,dnaK,dnaK,molecular_chaperone_DnaK,cds-NP_230502.1,-,+,1907/CDS,VC0856,VC0856,-,molecular_chaperone_DnaJ,cds-NP_230503.1,-,+,1145):+:149:NC_002505.1	0	NA	NA	NA	NA	NA
CDS:VC0856,VC0856:-:molecular_chaperone_DnaJ:cds-NP_230503.1:-:+:1145:NC_002505.1	171.571	-0.457384	0.291514	2.45382	0.117239	0.337277
AS_CDS:VC0856,VC0856:-:molecular_chaperone_DnaJ:cds-NP_230503.1:-:+:1145:NC_002505.1	2.01385	-4.66433	2.7451	2.92212	0.087373	NA
CDS:VC0857,VC0857:-:fimbrial_assembly_protein_PilE:cds-NP_230504.1:-:-:443:NC_002505.1	5.36302	0.124871	1.67862	0.00553134	0.940714	NA
AS_CDS:VC0857,VC0857:-:fimbrial_assembly_protein_PilE:cds-NP_230504.1:-:-:443:NC_002505.1	8.21491	-0.79524	0.950756	0.697094	0.403762	NA
IGR:(CDS,VC0857,VC0857,-,fimbrial_assembly_protein_PilE,cds-NP_230504.1,-,-,443/CDS,VC0858,VC0858,-,type_IV_pilin,cds-NP_230505.1,-,+,554):+:13:NC_002505.1	0	NA	NA	NA	NA	NA
AS_IGR:(CDS,VC0857,VC0857,-,fimbrial_assembly_protein_PilE,cds-NP_230504.1,-,-,443/CDS,VC0858,VC0858,-,type_IV_pilin,cds-NP_230505.1,-,+,554):+:13:NC_002505.1	0	NA	NA	NA	NA	NA
CDS:VC0858,VC0858:-:type_IV_pilin:cds-NP_230505.1:-:+:554:NC_002505.1	0.337814	-0.368264	4.08047	0.00497629	0.943762	NA
AS_CDS:VC0858,VC0858:-:type_IV_pilin:cds-NP_230505.1:-:+:554:NC_002505.1	0.41063	-2.36078	4.0274	0.568381	0.450903	NA
CDS:VC0859,VC0859:-:hypothetical_protein:cds-NP_230506.1:-:+:602:NC_002505.1	3.64192	-5.53982	2.27933	5.40149	0.0201196	NA
AS_CDS:VC0859,VC0859:-:hypothetical_protein:cds-NP_230506.1:-:+:602:NC_002505.1	8.35247	-0.876873	1.34719	0.419508	0.517183	0.767152
CDS:VC0860,VC0860:-:hypothetical_protein:cds-NP_230507.1:-:+:1241:NC_002505.1	4.52534	-5.84171	1.86538	9.07794	0.00258712	NA
AS_CDS:VC0860,VC0860:-:hypothetical_protein:cds-NP_230507.1:-:+:1241:NC_002505.1	4.3368	-0.566341	1.27968	0.194936	0.65884	NA
CDS:VC0861,VC0861:-:type_IV_pilin:cds-NP_230508.1:-:+:413:NC_002505.1	1.51423	-0.6667	3.10109	0.0463441	0.829552	NA
AS_CDS:VC0861,VC0861:-:type_IV_pilin:cds-NP_230508.1:-:+:413:NC_002505.1	7.43037	-0.428622	1.03753	0.170902	0.679311	NA
CDS:VC0862,VC0862:-:hypothetical_protein:cds-NP_230509.1:-:+:368:NC_002505.1	10.1557	0.420832	1.038	0.166321	0.683402	0.866646
AS_CDS:VC0862,VC0862:-:hypothetical_protein:cds-NP_230509.1:-:+:368:NC_002505.1	3.1735	-1.57986	1.54564	1.0341	0.309198	NA
CDS:VC0863,VC0863:-:hypothetical_protein:cds-NP_230510.1:-:+:1559:NC_002505.1	81.7334	0.81897	0.562285	2.10712	0.146615	0.387307
AS_CDS:VC0863,VC0863:-:hypothetical_protein:cds-NP_230510.1:-:+:1559:NC_002505.1	15.8566	-0.0866286	0.900977	0.00985188	0.920934	0.968375
IGR:(CDS,VC0863,VC0863,-,hypothetical_protein,cds-NP_230510.1,-,+,1559/CDS,VC0864,VC0864,-,hypothetical_protein,cds-NP_230511.1,-,+,581):+:17:NC_002505.1	2.81416	1.41399	1.67526	0.701593	0.402249	NA
AS_IGR:(CDS,VC0863,VC0863,-,hypothetical_protein,cds-NP_230510.1,-,+,1559/CDS,VC0864,VC0864,-,hypothetical_protein,cds-NP_230511.1,-,+,581):+:17:NC_002505.1	0	NA	NA	NA	NA	NA
CDS:VC0864,VC0864:-:hypothetical_protein:cds-NP_230511.1:-:+:581:NC_002505.1	25.9431	0.886951	0.831618	1.12367	0.289129	0.57028
AS_CDS:VC0864,VC0864:-:hypothetical_protein:cds-NP_230511.1:-:+:581:NC_002505.1	55.6757	-0.258637	0.379362	0.464589	0.495487	0.752966
IGR:(CDS,VC0864,VC0864,-,hypothetical_protein,cds-NP_230511.1,-,+,581/CDS,VC0866,VC0866,-,transglycosylase,cds-NP_230513.1,-,-,1592):+:294:NC_002505.1	16.1892	0.722459	0.771279	0.872333	0.35031	0.633081
AS_IGR:(CDS,VC0864,VC0864,-,hypothetical_protein,cds-NP_230511.1,-,+,581/CDS,VC0866,VC0866,-,transglycosylase,cds-NP_230513.1,-,-,1592):+:294:NC_002505.1	373.895	0.00576303	0.194643	0.00101815	0.974545	0.987523
CDS:VC0866,VC0866:-:transglycosylase:cds-NP_230513.1:-:-:1592:NC_002505.1	272.496	0.271758	0.197955	1.88075	0.170249	0.422754
AS_CDS:VC0866,VC0866:-:transglycosylase:cds-NP_230513.1:-:-:1592:NC_002505.1	36.5011	0.6202	0.612372	1.02296	0.311817	0.591451
IGR:(CDS,VC0866,VC0866,-,transglycosylase,cds-NP_230513.1,-,-,1592/CDS,VC0868,VC0868,-,hypothetical_protein,cds-NP_230515.1,-,+,212):+:59:NC_002505.1	2.854	1.1723	1.61907	0.52157	0.470173	NA
AS_IGR:(CDS,VC0866,VC0866,-,transglycosylase,cds-NP_230513.1,-,-,1592/CDS,VC0868,VC0868,-,hypothetical_protein,cds-NP_230515.1,-,+,212):+:59:NC_002505.1	2.58904	-1.32684	1.705	0.59705	0.439706	NA
CDS:VC0868,VC0868:-:hypothetical_protein:cds-NP_230515.1:-:+:212:NC_002505.1	13.3629	0.362074	0.801613	0.202974	0.652331	0.851919
AS_CDS:VC0868,VC0868:-:hypothetical_protein:cds-NP_230515.1:-:+:212:NC_002505.1	3.49459	0.624938	2.16405	0.083697	0.772349	NA
CDS:VC0869,VC0869:-:phosphoribosylformylglycinamidine_synthase:cds-NP_230516.1:-:+:3893:NC_002505.1	911.846	1.97078	0.136448	199.645	2.49606e-45	6.30879e-43
AS_CDS:VC0869,VC0869:-:phosphoribosylformylglycinamidine_synthase:cds-NP_230516.1:-:+:3893:NC_002505.1	12.4788	-0.465369	0.879947	0.279463	0.597053	0.818548
IGR:(CDS,VC0869,VC0869,-,phosphoribosylformylglycinamidine_synthase,cds-NP_230516.1,-,+,3893/CDS,VC0870,VC0870,-,IS1004_transposase,cds-NP_230517.1,-,+,437):+:123:NC_002505.1	16.2083	1.7319	0.757786	5.14851	0.0232664	0.107387
AS_IGR:(CDS,VC0869,VC0869,-,phosphoribosylformylglycinamidine_synthase,cds-NP_230516.1,-,+,3893/CDS,VC0870,VC0870,-,IS1004_transposase,cds-NP_230517.1,-,+,437):+:123:NC_002505.1	24.6231	-0.59601	0.662968	0.809286	0.368331	0.649796
CDS:VC0870,VC0870:-:IS1004_transposase:cds-NP_230517.1:-:+:437:NC_002505.1	42.0554	0.0714608	0.486418	0.0216089	0.883132	0.952878
AS_CDS:VC0870,VC0870:-:IS1004_transposase:cds-NP_230517.1:-:+:437:NC_002505.1	32.5544	0.902936	0.615414	2.1394	0.143558	0.383092
IGR:(CDS,VC0870,VC0870,-,IS1004_transposase,cds-NP_230517.1,-,+,437/CDS,VC0871,VC0871,-,hypothetical_protein,cds-NP_230518.1,-,-,191):+:49:NC_002505.1	3.75494	0.923225	1.39914	0.433398	0.510326	NA
AS_IGR:(CDS,VC0870,VC0870,-,IS1004_transposase,cds-NP_230517.1,-,+,437/CDS,VC0871,VC0871,-,hypothetical_protein,cds-NP_230518.1,-,-,191):+:49:NC_002505.1	33.6802	0.562643	0.492476	1.30439	0.253413	0.530945
CDS:VC0871,VC0871:-:hypothetical_protein:cds-NP_230518.1:-:-:191:NC_002505.1	126.348	-0.0681161	0.332878	0.0418861	0.837837	0.931746
AS_CDS:VC0871,VC0871:-:hypothetical_protein:cds-NP_230518.1:-:-:191:NC_002505.1	4.29128	0.289244	2.15342	0.0180176	0.893221	NA
CDS:VC0872,VC0872:-:hypothetical_protein:cds-NP_230519.1:-:-:203:NC_002505.1	107.614	-0.0725753	0.33207	0.0478481	0.826851	0.927387
AS_CDS:VC0872,VC0872:-:hypothetical_protein:cds-NP_230519.1:-:-:203:NC_002505.1	1.22952	-1.42257	3.36584	0.171705	0.678601	NA
protein_binding_site:-:-:-:id-NC_002505.1:936877..936897:-:+:20:NC_002505.1	0	NA	NA	NA	NA	NA
AS_protein_binding_site:-:-:-:id-NC_002505.1:936877..936897:-:+:20:NC_002505.1	9.97663	-0.607112	0.845461	0.51415	0.473348	0.736975
IGR:(protein_binding_site,-,-,-,id-NC_002505.1,936877..936897,-,+,20/CDS,VC0873,VC0873,-,hypothetical_protein,cds-NP_230520.1,-,-,644):+:39:NC_002505.1	0	NA	NA	NA	NA	NA
AS_IGR:(protein_binding_site,-,-,-,id-NC_002505.1,936877..936897,-,+,20/CDS,VC0873,VC0873,-,hypothetical_protein,cds-NP_230520.1,-,-,644):+:39:NC_002505.1	20.656	-0.697459	0.602411	1.33352	0.248181	0.524518
CDS:VC0873,VC0873:-:hypothetical_protein:cds-NP_230520.1:-:-:644:NC_002505.1	185.697	-0.665994	0.227285	8.55516	0.00344543	0.0232665
AS_CDS:VC0873,VC0873:-:hypothetical_protein:cds-NP_230520.1:-:-:644:NC_002505.1	5.24655	-1.62268	1.65173	0.938179	0.332747	NA
IGR:(CDS,VC0873,VC0873,-,hypothetical_protein,cds-NP_230520.1,-,-,644/CDS,VC0875,VC0875,-,prolyl-tRNA_synthetase,cds-NP_230522.1,-,-,1715):+:190:NC_002505.1	3.20756	-5.33708	2.3794	4.67745	0.0305611	NA
AS_IGR:(CDS,VC0873,VC0873,-,hypothetical_protein,cds-NP_230520.1,-,-,644/CDS,VC0875,VC0875,-,prolyl-tRNA_synthetase,cds-NP_230522.1,-,-,1715):+:190:NC_002505.1	14.1096	1.34394	0.778173	2.96773	0.084941	0.271389
CDS:VC0875,VC0875:-:prolyl-tRNA_synthetase:cds-NP_230522.1:-:-:1715:NC_002505.1	1069.31	0.331693	0.148461	4.97967	0.0256469	0.115534
AS_CDS:VC0875,VC0875:-:prolyl-tRNA_synthetase:cds-NP_230522.1:-:-:1715:NC_002505.1	4.40986	-5.80298	2.15803	6.47639	0.0109317	NA
IGR:(CDS,VC0875,VC0875,-,prolyl-tRNA_synthetase,cds-NP_230522.1,-,-,1715/CDS,VC0876,VC0876,-,hypothetical_protein,cds-NP_230523.1,-,-,695):+:174:NC_002505.1	0	NA	NA	NA	NA	NA
AS_IGR:(CDS,VC0875,VC0875,-,prolyl-tRNA_synthetase,cds-NP_230522.1,-,-,1715/CDS,VC0876,VC0876,-,hypothetical_protein,cds-NP_230523.1,-,-,695):+:174:NC_002505.1	56.0417	-0.081162	0.424958	0.0366498	0.84818	0.93614
CDS:VC0876,VC0876:-:hypothetical_protein:cds-NP_230523.1:-:-:695:NC_002505.1	64.9856	-0.0881567	0.423879	0.0432778	0.835203	0.930971
AS_CDS:VC0876,VC0876:-:hypothetical_protein:cds-NP_230523.1:-:-:695:NC_002505.1	13.0042	-1.24248	1.01878	1.46088	0.22679	0.498204
IGR:(CDS,VC0876,VC0876,-,hypothetical_protein,cds-NP_230523.1,-,-,695/protein_binding_site,-,-,-,id-NC_002505.1,940565..940585,-,-,20):+:53:NC_002505.1	1.59288	-2.20723	2.2092	0.976341	0.323104	NA
AS_IGR:(CDS,VC0876,VC0876,-,hypothetical_protein,cds-NP_230523.1,-,-,695/protein_binding_site,-,-,-,id-NC_002505.1,940565..940585,-,-,20):+:53:NC_002505.1	4.51589	-1.76239	1.36302	1.62854	0.201905	NA
protein_binding_site:-:-:-:id-NC_002505.1:940565..940585:-:-:20:NC_002505.1	1.2723	-2.8634	2.59803	1.12489	0.288867	NA
AS_protein_binding_site:-:-:-:id-NC_002505.1:940565..940585:-:-:20:NC_002505.1	0.560918	-2.82608	3.87694	0.783111	0.376191	NA
IGR:(protein_binding_site,-,-,-,id-NC_002505.1,940565..940585,-,-,20/CDS,VC0878,VC0878,rpmE2,rpmE2,50S_ribosomal_protein_L31_type_B,cds-NP_230525.1,-,+,257):+:18:NC_002505.1	1.06675	-2.55067	2.77507	0.737862	0.390346	NA
AS_IGR:(protein_binding_site,-,-,-,id-NC_002505.1,940565..940585,-,-,20/CDS,VC0878,VC0878,rpmE2,rpmE2,50S_ribosomal_protein_L31_type_B,cds-NP_230525.1,-,+,257):+:18:NC_002505.1	0.898732	-2.27976	2.96675	0.559618	0.454414	NA
CDS:VC0878,VC0878:rpmE2,rpmE2:50S_ribosomal_protein_L31_type_B:cds-NP_230525.1:-:+:257:NC_002505.1	39.6999	-2.37999	0.477991	24.0159	9.55425e-07	1.49592e-05
AS_CDS:VC0878,VC0878:rpmE2,rpmE2:50S_ribosomal_protein_L31_type_B:cds-NP_230525.1:-:+:257:NC_002505.1	8.48562	0.269381	1.16621	0.0532156	0.81756	0.924113
CDS:VC0879,VC0879:rpmJ,rpmJ:50S_ribosomal_protein_L36:cds-NP_230526.1:-:+:125:NC_002505.1	37.1839	-2.19825	0.49828	18.8948	1.38131e-05	0.000175819
AS_CDS:VC0879,VC0879:rpmJ,rpmJ:50S_ribosomal_protein_L36:cds-NP_230526.1:-:+:125:NC_002505.1	4.89649	0.635771	1.55445	0.167587	0.682265	NA
IGR:(CDS,VC0879,VC0879,rpmJ,rpmJ,50S_ribosomal_protein_L36,cds-NP_230526.1,-,+,125/CDS,VC0880,VC0880,-,hypothetical_protein,cds-NP_230527.1,-,+,1604):+:131:NC_002505.1	6.8597	-2.57959	1.12134	5.16917	0.0229912	NA
AS_IGR:(CDS,VC0879,VC0879,rpmJ,rpmJ,50S_ribosomal_protein_L36,cds-NP_230526.1,-,+,125/CDS,VC0880,VC0880,-,hypothetical_protein,cds-NP_230527.1,-,+,1604):+:131:NC_002505.1	1.89317	0.0824306	2.58768	0.00104471	0.974215	NA
CDS:VC0880,VC0880:-:hypothetical_protein:cds-NP_230527.1:-:+:1604:NC_002505.1	103.638	1.22982	0.337131	13.1012	0.000295102	0.00275519
AS_CDS:VC0880,VC0880:-:hypothetical_protein:cds-NP_230527.1:-:+:1604:NC_002505.1	16.3538	-0.175429	0.940312	0.0350669	0.851456	0.937443
IGR:(CDS,VC0880,VC0880,-,hypothetical_protein,cds-NP_230527.1,-,+,1604/CDS,VC0881,VC0881,-,hypothetical_protein,cds-NP_230528.1,-,-,449):+:4:NC_002505.1	0.433982	0.513719	4.04018	0.0300538	0.862368	NA
AS_IGR:(CDS,VC0880,VC0880,-,hypothetical_protein,cds-NP_230527.1,-,+,1604/CDS,VC0881,VC0881,-,hypothetical_protein,cds-NP_230528.1,-,-,449):+:4:NC_002505.1	1.14537	-0.727772	2.26967	0.102459	0.748898	NA
CDS:VC0881,VC0881:-:hypothetical_protein:cds-NP_230528.1:-:-:449:NC_002505.1	94.2701	0.208017	0.536896	0.150798	0.697774	0.872875
AS_CDS:VC0881,VC0881:-:hypothetical_protein:cds-NP_230528.1:-:-:449:NC_002505.1	6.13681	2.53252	1.21471	4.32455	0.0375664	NA
CDS:VC0882,VC0882:-:hypothetical_protein:cds-NP_230529.1:-:-:299:NC_002505.1	12.7072	-0.320269	0.892445	0.129462	0.71899	0.882615
AS_CDS:VC0882,VC0882:-:hypothetical_protein:cds-NP_230529.1:-:-:299:NC_002505.1	2.58513	0.364739	2.39315	0.0231092	0.879173	NA
IGR:(CDS,VC0882,VC0882,-,hypothetical_protein,cds-NP_230529.1,-,-,299/protein_binding_site,-,-,-,id-NC_002505.1,943827..943847,-,+,20):+:203:NC_002505.1	5.6808	-2.97257	1.53263	3.48141	0.062062	NA
AS_IGR:(CDS,VC0882,VC0882,-,hypothetical_protein,cds-NP_230529.1,-,-,299/protein_binding_site,-,-,-,id-NC_002505.1,943827..943847,-,+,20):+:203:NC_002505.1	0	NA	NA	NA	NA	NA
protein_binding_site:-:-:-:id-NC_002505.1:943827..943847:-:+:20:NC_002505.1	226.709	-0.71891	0.200534	12.783	0.000349788	0.00321487
AS_protein_binding_site:-:-:-:id-NC_002505.1:943827..943847:-:+:20:NC_002505.1	0	NA	NA	NA	NA	NA
IGR:(protein_binding_site,-,-,-,id-NC_002505.1,943827..943847,-,+,20/CDS,VC0884,VC0884,-,acetyltransferase-like_protein,cds-NP_230531.1,-,+,623):+:498:NC_002505.1	76752.1	-0.641039	0.101807	39.3269	3.58475e-10	9.39602e-09
AS_IGR:(protein_binding_site,-,-,-,id-NC_002505.1,943827..943847,-,+,20/CDS,VC0884,VC0884,-,acetyltransferase-like_protein,cds-NP_230531.1,-,+,623):+:498:NC_002505.1	0.601153	-2.95331	3.98725	0.793888	0.372927	NA
CDS:VC0884,VC0884:-:acetyltransferase-like_protein:cds-NP_230531.1:-:+:623:NC_002505.1	117.265	-0.207248	0.276283	0.562655	0.453193	0.721099
AS_CDS:VC0884,VC0884:-:acetyltransferase-like_protein:cds-NP_230531.1:-:+:623:NC_002505.1	12.8519	0.212185	0.850712	0.062254	0.802968	0.917437
CDS:VC0885,VC0885:-:hypothetical_protein:cds-NP_230532.1:-:-:302:NC_002505.1	17.3294	0.525817	0.710644	0.548569	0.458903	0.724923
AS_CDS:VC0885,VC0885:-:hypothetical_protein:cds-NP_230532.1:-:-:302:NC_002505.1	18.148	-0.627352	0.662296	0.896	0.343856	0.626699
CDS:VC0886,VC0886:-:hypothetical_protein:cds-NP_230533.1:-:-:1037:NC_002505.1	44.1783	-0.187882	0.496215	0.143888	0.704446	0.875855
AS_CDS:VC0886,VC0886:-:hypothetical_protein:cds-NP_230533.1:-:-:1037:NC_002505.1	20.9628	-0.475593	0.803993	0.349477	0.554409	0.792259
IGR:(CDS,VC0886,VC0886,-,hypothetical_protein,cds-NP_230533.1,-,-,1037/CDS,VC0887,VC0887,-,hypothetical_protein,cds-NP_230534.1,-,+,311):+:47:NC_002505.1	3.23445	-2.68721	1.64902	2.58308	0.108012	NA
AS_IGR:(CDS,VC0886,VC0886,-,hypothetical_protein,cds-NP_230533.1,-,-,1037/CDS,VC0887,VC0887,-,hypothetical_protein,cds-NP_230534.1,-,+,311):+:47:NC_002505.1	0.168194	0.593517	4.08047	0.0386188	0.844206	NA
CDS:VC0887,VC0887:-:hypothetical_protein:cds-NP_230534.1:-:+:311:NC_002505.1	34.5734	-0.441644	0.51293	0.73865	0.390094	0.672028
AS_CDS:VC0887,VC0887:-:hypothetical_protein:cds-NP_230534.1:-:+:311:NC_002505.1	0.797362	-0.378668	3.87638	0.00995451	0.920525	NA
CDS:VC0888,VC0888:-:tRNA_pseudouridine_synthase_C:cds-NP_230535.1:-:+:734:NC_002505.1	127.84	0.617514	0.331396	3.45949	0.0628896	0.224103
AS_CDS:VC0888,VC0888:-:tRNA_pseudouridine_synthase_C:cds-NP_230535.1:-:+:734:NC_002505.1	12.893	-0.507796	1.0121	0.250119	0.616991	0.829418
IGR:(CDS,VC0888,VC0888,-,tRNA_pseudouridine_synthase_C,cds-NP_230535.1,-,+,734/CDS,VC0889,VC0889,-,1-deoxy-D-xylulose-5-phosphate_synthase,cds-NP_230536.1,-,-,1880):+:36:NC_002505.1	5.80273	0.481846	1.16048	0.17351	0.677011	NA
AS_IGR:(CDS,VC0888,VC0888,-,tRNA_pseudouridine_synthase_C,cds-NP_230535.1,-,+,734/CDS,VC0889,VC0889,-,1-deoxy-D-xylulose-5-phosphate_synthase,cds-NP_230536.1,-,-,1880):+:36:NC_002505.1	20.6075	0.396726	0.680272	0.339688	0.56001	0.795981
CDS:VC0889,VC0889:-:1-deoxy-D-xylulose-5-phosphate_synthase:cds-NP_230536.1:-:-:1880:NC_002505.1	464.039	0.476072	0.16047	8.77801	0.00304884	0.0210298
AS_CDS:VC0889,VC0889:-:1-deoxy-D-xylulose-5-phosphate_synthase:cds-NP_230536.1:-:-:1880:NC_002505.1	4.97399	0.660813	1.57252	0.175871	0.674946	NA
CDS:VC0890,VC0890:-:geranyltranstransferase:cds-NP_230537.1:-:-:884:NC_002505.1	168.356	0.292536	0.239502	1.49061	0.222122	0.492005
AS_CDS:VC0890,VC0890:-:geranyltranstransferase:cds-NP_230537.1:-:-:884:NC_002505.1	8.3962	-1.98918	1.21434	2.59139	0.107446	0.318557
CDS:VC0891,VC0891:-:exodeoxyribonuclease_VII_small_subunit:cds-NP_230538.1:-:-:242:NC_002505.1	74.4597	0.524804	0.371813	1.99292	0.158036	0.40574
AS_CDS:VC0891,VC0891:-:exodeoxyribonuclease_VII_small_subunit:cds-NP_230538.1:-:-:242:NC_002505.1	3.0995	-1.89091	1.96853	0.875937	0.349317	NA
IGR:(CDS,VC0891,VC0891,-,exodeoxyribonuclease_VII_small_subunit,cds-NP_230538.1,-,-,242/CDS,VC0892,VC0892,-,flagellar_motor_protein_PomA,cds-NP_230539.1,-,+,764):+:273:NC_002505.1	11.1377	0.0947196	0.920788	0.0106145	0.917942	0.968148
AS_IGR:(CDS,VC0891,VC0891,-,exodeoxyribonuclease_VII_small_subunit,cds-NP_230538.1,-,-,242/CDS,VC0892,VC0892,-,flagellar_motor_protein_PomA,cds-NP_230539.1,-,+,764):+:273:NC_002505.1	7.32154	2.76689	1.45746	3.39491	0.0653978	NA
CDS:VC0892,VC0892:-:flagellar_motor_protein_PomA:cds-NP_230539.1:-:+:764:NC_002505.1	202.749	0.182146	0.264388	0.473676	0.491301	0.750046
AS_CDS:VC0892,VC0892:-:flagellar_motor_protein_PomA:cds-NP_230539.1:-:+:764:NC_002505.1	19.9409	-0.708099	0.666565	1.11946	0.290036	0.571432
CDS:VC0893,VC0893:motB,motB:flagellar_motor_protein_MotB:cds-NP_230540.1:-:+:956:NC_002505.1	137.118	0.0960116	0.248147	0.149735	0.698789	0.872962
AS_CDS:VC0893,VC0893:motB,motB:flagellar_motor_protein_MotB:cds-NP_230540.1:-:+:956:NC_002505.1	22.0281	-0.74524	0.691228	1.15544	0.282414	0.563474
IGR:(CDS,VC0893,VC0893,motB,motB,flagellar_motor_protein_MotB,cds-NP_230540.1,-,+,956/CDS,VC0894,VC0894,-,thiamine_biosynthesis_protein_ThiI,cds-NP_230541.2,-,+,1451):+:252:NC_002505.1	42.6784	0.254099	0.43899	0.336086	0.562097	0.796547
AS_IGR:(CDS,VC0893,VC0893,motB,motB,flagellar_motor_protein_MotB,cds-NP_230540.1,-,+,956/CDS,VC0894,VC0894,-,thiamine_biosynthesis_protein_ThiI,cds-NP_230541.2,-,+,1451):+:252:NC_002505.1	6.71899	-0.630977	1.14921	0.301277	0.583083	NA
CDS:VC0894,VC0894:-:thiamine_biosynthesis_protein_ThiI:cds-NP_230541.2:-:+:1451:NC_002505.1	338.531	0.619175	0.198852	9.66261	0.00188056	0.0139797
AS_CDS:VC0894,VC0894:-:thiamine_biosynthesis_protein_ThiI:cds-NP_230541.2:-:+:1451:NC_002505.1	16.5617	-1.00949	0.779675	1.65506	0.198272	0.459754
IGR:(CDS,VC0894,VC0894,-,thiamine_biosynthesis_protein_ThiI,cds-NP_230541.2,-,+,1451/CDS,VC0896,VC0896,-,DNA-binding_transcriptional_activator_GcvA,cds-NP_230543.1,-,+,920):+:569:NC_002505.1	36.8511	0.877694	0.470441	3.46366	0.0627313	0.223652
AS_IGR:(CDS,VC0894,VC0894,-,thiamine_biosynthesis_protein_ThiI,cds-NP_230541.2,-,+,1451/CDS,VC0896,VC0896,-,DNA-binding_transcriptional_activator_GcvA,cds-NP_230543.1,-,+,920):+:569:NC_002505.1	7050.53	0.797034	0.125781	39.6773	2.99593e-10	8.00084e-09
CDS:VC0896,VC0896:-:DNA-binding_transcriptional_activator_GcvA:cds-NP_230543.1:-:+:920:NC_002505.1	86.352	0.624417	0.356075	3.06495	0.0799974	0.261172
AS_CDS:VC0896,VC0896:-:DNA-binding_transcriptional_activator_GcvA:cds-NP_230543.1:-:+:920:NC_002505.1	9.3781	-0.333269	1.15575	0.0833334	0.77283	0.904438
CDS:VC0897,VC0897:-:hypothetical_protein:cds-NP_230544.1:-:+:386:NC_002505.1	45.4247	0.406444	0.460613	0.781869	0.37657	0.658772
AS_CDS:VC0897,VC0897:-:hypothetical_protein:cds-NP_230544.1:-:+:386:NC_002505.1	4.10623	0.80865	1.81202	0.198089	0.656268	NA
CDS:VC0898,VC0898:xni,xni:exonuclease_IX:cds-NP_230545.1:-:-:851:NC_002505.1	88.5552	0.409946	0.358883	1.30031	0.254157	0.531577
AS_CDS:VC0898,VC0898:xni,xni:exonuclease_IX:cds-NP_230545.1:-:-:851:NC_002505.1	67.1015	0.367358	0.453616	0.652974	0.419052	0.697139
CDS:VC0899,VC0899:-:hypothetical_protein:cds-NP_230546.1:-:-:1373:NC_002505.1	60.7508	-1.23508	0.463765	6.9563	0.00835247	0.0480182
AS_CDS:VC0899,VC0899:-:hypothetical_protein:cds-NP_230546.1:-:-:1373:NC_002505.1	54.0245	-0.0384714	0.445823	0.00764047	0.930346	0.972391
IGR:(CDS,VC0899,VC0899,-,hypothetical_protein,cds-NP_230546.1,-,-,1373/CDS,VC0900,VC0900,-,GGDEF_family_protein,cds-NP_230547.1,-,-,1574):+:153:NC_002505.1	9.92524	-0.284799	1.13366	0.0634547	0.801117	0.915913
AS_IGR:(CDS,VC0899,VC0899,-,hypothetical_protein,cds-NP_230546.1,-,-,1373/CDS,VC0900,VC0900,-,GGDEF_family_protein,cds-NP_230547.1,-,-,1574):+:153:NC_002505.1	10.1007	-0.836305	0.894892	0.867343	0.351692	0.634121
CDS:VC0900,VC0900:-:GGDEF_family_protein:cds-NP_230547.1:-:-:1574:NC_002505.1	451.133	-0.0291062	0.198593	0.021482	0.883474	0.952956
AS_CDS:VC0900,VC0900:-:GGDEF_family_protein:cds-NP_230547.1:-:-:1574:NC_002505.1	39.1375	-1.37244	0.496093	7.49033	0.00620312	0.037877
IGR:(CDS,VC0900,VC0900,-,GGDEF_family_protein,cds-NP_230547.1,-,-,1574/CDS,VC0901,VC0901,-,hypothetical_protein,cds-NP_230548.1,-,-,2261):+:50:NC_002505.1	0.283693	1.4755	4.04018	0.282341	0.595171	NA
AS_IGR:(CDS,VC0900,VC0900,-,GGDEF_family_protein,cds-NP_230547.1,-,-,1574/CDS,VC0901,VC0901,-,hypothetical_protein,cds-NP_230548.1,-,-,2261):+:50:NC_002505.1	5.66339	0.92198	1.19387	0.596171	0.440043	NA
CDS:VC0901,VC0901:-:hypothetical_protein:cds-NP_230548.1:-:-:2261:NC_002505.1	106.349	0.604117	0.444988	1.83402	0.175653	0.430286
AS_CDS:VC0901,VC0901:-:hypothetical_protein:cds-NP_230548.1:-:-:2261:NC_002505.1	25.7496	0.886562	0.705611	1.5581	0.211944	0.479652
CDS:VC0902,VC0902:queF,queF:7-cyano-7-deazaguanine_reductase:cds-NP_230549.2:-:-:845:NC_002505.1	65.6061	1.48789	0.419903	12.2973	0.000453604	0.00403793
AS_CDS:VC0902,VC0902:queF,queF:7-cyano-7-deazaguanine_reductase:cds-NP_230549.2:-:-:845:NC_002505.1	17.8584	0.33575	0.760152	0.194691	0.659041	0.855229
IGR:(CDS,VC0902,VC0902,queF,queF,7-cyano-7-deazaguanine_reductase,cds-NP_230549.2,-,-,845/CDS,VC0903,VC0903,-,SecY_interacting_protein_Syd,cds-NP_230550.1,-,+,596):+:7:NC_002505.1	0	NA	NA	NA	NA	NA
AS_IGR:(CDS,VC0902,VC0902,queF,queF,7-cyano-7-deazaguanine_reductase,cds-NP_230549.2,-,-,845/CDS,VC0903,VC0903,-,SecY_interacting_protein_Syd,cds-NP_230550.1,-,+,596):+:7:NC_002505.1	0	NA	NA	NA	NA	NA
CDS:VC0903,VC0903:-:SecY_interacting_protein_Syd:cds-NP_230550.1:-:+:596:NC_002505.1	52.7227	-0.00767686	0.398769	0.000484692	0.982435	0.989004
AS_CDS:VC0903,VC0903:-:SecY_interacting_protein_Syd:cds-NP_230550.1:-:+:596:NC_002505.1	5.63386	-1.51915	1.68877	0.792686	0.373289	NA
CDS:VC0904,VC0904:-:hypothetical_protein:cds-NP_230551.1:-:+:776:NC_002505.1	68.7317	0.658851	0.357114	3.39847	0.0652571	0.229446
AS_CDS:VC0904,VC0904:-:hypothetical_protein:cds-NP_230551.1:-:+:776:NC_002505.1	4.81843	0.577973	1.49505	0.147888	0.700562	NA
IGR:(CDS,VC0904,VC0904,-,hypothetical_protein,cds-NP_230551.1,-,+,776/CDS,VC0905,VC0905,metQ,metQ,DL-methionine_transporter_substrate-binding_subunit,cds-NP_230552.2,-,-,809):+:71:NC_002505.1	10.8245	0.785951	0.847006	0.857996	0.3543	0.636667
AS_IGR:(CDS,VC0904,VC0904,-,hypothetical_protein,cds-NP_230551.1,-,+,776/CDS,VC0905,VC0905,metQ,metQ,DL-methionine_transporter_substrate-binding_subunit,cds-NP_230552.2,-,-,809):+:71:NC_002505.1	33.8023	0.720159	0.514017	1.96106	0.1614	0.410578
CDS:VC0905,VC0905:metQ,metQ:DL-methionine_transporter_substrate-binding_subunit:cds-NP_230552.2:-:-:809:NC_002505.1	328.529	0.563542	0.292159	3.70817	0.0541468	0.201204
AS_CDS:VC0905,VC0905:metQ,metQ:DL-methionine_transporter_substrate-binding_subunit:cds-NP_230552.2:-:-:809:NC_002505.1	7.96159	0.14381	1.06948	0.0181449	0.892847	NA
CDS:VC0906,VC0906:-:ABC_transporter_permease:cds-NP_230553.1:-:-:677:NC_002505.1	79.6647	0.166801	0.365138	0.209999	0.646768	0.84794
AS_CDS:VC0906,VC0906:-:ABC_transporter_permease:cds-NP_230553.1:-:-:677:NC_002505.1	13.4939	-2.99278	0.970503	9.01398	0.00267922	0.0189609
CDS:VC0907,VC0907:metN,metN:DL-methionine_transporter_ATP-binding_subunit:cds-NP_230554.1:-:-:1034:NC_002505.1	64.5847	0.322016	0.400497	0.645666	0.421667	0.698887
AS_CDS:VC0907,VC0907:metN,metN:DL-methionine_transporter_ATP-binding_subunit:cds-NP_230554.1:-:-:1034:NC_002505.1	9.83377	-0.387879	1.16424	0.110655	0.7394	0.891285
IGR:(CDS,VC0907,VC0907,metN,metN,DL-methionine_transporter_ATP-binding_subunit,cds-NP_230554.1,-,-,1034/CDS,VC0908,VC0908,-,D%2CD-heptose_1%2C7-bisphosphate_phosphatase,cds-NP_230555.1,-,+,560):+:194:NC_002505.1	0.864885	-2.28534	3.79733	0.409968	0.521986	NA
AS_IGR:(CDS,VC0907,VC0907,metN,metN,DL-methionine_transporter_ATP-binding_subunit,cds-NP_230554.1,-,-,1034/CDS,VC0908,VC0908,-,D%2CD-heptose_1%2C7-bisphosphate_phosphatase,cds-NP_230555.1,-,+,560):+:194:NC_002505.1	0.41063	-2.36078	4.0274	0.568381	0.450903	NA
CDS:VC0908,VC0908:-:D%2CD-heptose_1%2C7-bisphosphate_phosphatase:cds-NP_230555.1:-:+:560:NC_002505.1	124.227	0.379419	0.259176	2.1418	0.143333	0.38307
AS_CDS:VC0908,VC0908:-:D%2CD-heptose_1%2C7-bisphosphate_phosphatase:cds-NP_230555.1:-:+:560:NC_002505.1	5.32728	0.719411	1.66704	0.183315	0.66854	NA
IGR:(CDS,VC0908,VC0908,-,D%2CD-heptose_1%2C7-bisphosphate_phosphatase,cds-NP_230555.1,-,+,560/CDS,VC0909,VC0909,treR,treR,trehalose_repressor,cds-NP_230556.1,-,+,950):+:13:NC_002505.1	2.24003	0.330948	1.78061	0.0343153	0.853038	NA
AS_IGR:(CDS,VC0908,VC0908,-,D%2CD-heptose_1%2C7-bisphosphate_phosphatase,cds-NP_230555.1,-,+,560/CDS,VC0909,VC0909,treR,treR,trehalose_repressor,cds-NP_230556.1,-,+,950):+:13:NC_002505.1	0.168194	0.593517	4.08047	0.0386188	0.844206	NA
CDS:VC0909,VC0909:treR,treR:trehalose_repressor:cds-NP_230556.1:-:+:950:NC_002505.1	142.138	0.610053	0.306681	3.93259	0.0473589	0.183548
AS_CDS:VC0909,VC0909:treR,treR:trehalose_repressor:cds-NP_230556.1:-:+:950:NC_002505.1	6.20936	1.56757	1.23358	1.57709	0.20918	NA
IGR:(CDS,VC0909,VC0909,treR,treR,trehalose_repressor,cds-NP_230556.1,-,+,950/CDS,VC0910,VC0910,-,PTS_system_trehalosemaltose-specific_transporter_subunits_IIBC,cds-NP_230557.1,-,+,1436):+:185:NC_002505.1	11.046	1.43946	0.907571	2.47423	0.115726	0.334692
AS_IGR:(CDS,VC0909,VC0909,treR,treR,trehalose_repressor,cds-NP_230556.1,-,+,950/CDS,VC0910,VC0910,-,PTS_system_trehalosemaltose-specific_transporter_subunits_IIBC,cds-NP_230557.1,-,+,1436):+:185:NC_002505.1	0	NA	NA	NA	NA	NA
CDS:VC0910,VC0910:-:PTS_system_trehalosemaltose-specific_transporter_subunits_IIBC:cds-NP_230557.1:-:+:1436:NC_002505.1	140.593	-1.0601	0.274009	14.7606	0.000122058	0.00126379
AS_CDS:VC0910,VC0910:-:PTS_system_trehalosemaltose-specific_transporter_subunits_IIBC:cds-NP_230557.1:-:+:1436:NC_002505.1	13.1465	0.129158	0.859382	0.022805	0.879965	0.951201
IGR:(CDS,VC0910,VC0910,-,PTS_system_trehalosemaltose-specific_transporter_subunits_IIBC,cds-NP_230557.1,-,+,1436/CDS,VC0911,VC0911,-,trehalose-6-phosphate_hydrolase,cds-NP_230558.1,-,+,1688):+:28:NC_002505.1	2.03037	-2.18916	2.18132	0.989226	0.319932	NA
AS_IGR:(CDS,VC0910,VC0910,-,PTS_system_trehalosemaltose-specific_transporter_subunits_IIBC,cds-NP_230557.1,-,+,1436/CDS,VC0911,VC0911,-,trehalose-6-phosphate_hydrolase,cds-NP_230558.1,-,+,1688):+:28:NC_002505.1	1.556	-1.37332	2.02239	0.455308	0.499825	NA
CDS:VC0911,VC0911:-:trehalose-6-phosphate_hydrolase:cds-NP_230558.1:-:+:1688:NC_002505.1	118.996	-0.829546	0.320688	6.63087	0.0100226	0.0555443
AS_CDS:VC0911,VC0911:-:trehalose-6-phosphate_hydrolase:cds-NP_230558.1:-:+:1688:NC_002505.1	16.7935	-0.688791	0.793416	0.746167	0.387693	0.669594
IGR:(CDS,VC0911,VC0911,-,trehalose-6-phosphate_hydrolase,cds-NP_230558.1,-,+,1688/tRNA,VCt051,VCt051,ID,VCt051,tRNA-Tyr-2,tRNA-Tyr-2,tRNA-Tyr-2,tRNA-Tyr,ID,tRNA-Tyr,exon-VCt051-1,-,-,84):+:147:NC_002505.1	4.52435	-0.300403	1.24531	0.0583845	0.809068	NA
AS_IGR:(CDS,VC0911,VC0911,-,trehalose-6-phosphate_hydrolase,cds-NP_230558.1,-,+,1688/tRNA,VCt051,VCt051,ID,VCt051,tRNA-Tyr-2,tRNA-Tyr-2,tRNA-Tyr-2,tRNA-Tyr,ID,tRNA-Tyr,exon-VCt051-1,-,-,84):+:147:NC_002505.1	6.55311	0.158137	1.04996	0.0227919	0.88	NA
tRNA:VCt051,VCt051,ID,VCt051:tRNA-Tyr-2,tRNA-Tyr-2,tRNA-Tyr-2:tRNA-Tyr,ID,tRNA-Tyr:exon-VCt051-1:-:-:84:NC_002505.1	40.9487	0.190987	0.457893	0.174882	0.675809	0.861564
AS_tRNA:VCt051,VCt051,ID,VCt051:tRNA-Tyr-2,tRNA-Tyr-2,tRNA-Tyr-2:tRNA-Tyr,ID,tRNA-Tyr:exon-VCt051-1:-:-:84:NC_002505.1	1.16488	-0.055884	2.70451	0.000478126	0.982555	NA
IGR:(tRNA,VCt051,VCt051,ID,VCt051,tRNA-Tyr-2,tRNA-Tyr-2,tRNA-Tyr-2,tRNA-Tyr,ID,tRNA-Tyr,exon-VCt051-1,-,-,84/tRNA,VCt052,VCt052,ID,VCt052,tRNA-Tyr-3,tRNA-Tyr-3,tRNA-Tyr-3,tRNA-Tyr,ID,tRNA-Tyr,exon-VCt052-1,-,-,84):+:83:NC_002505.1	0.524981	-2.74149	3.9998	0.711456	0.398961	NA
AS_IGR:(tRNA,VCt051,VCt051,ID,VCt051,tRNA-Tyr-2,tRNA-Tyr-2,tRNA-Tyr-2,tRNA-Tyr,ID,tRNA-Tyr,exon-VCt051-1,-,-,84/tRNA,VCt052,VCt052,ID,VCt052,tRNA-Tyr-3,tRNA-Tyr-3,tRNA-Tyr-3,tRNA-Tyr,ID,tRNA-Tyr,exon-VCt052-1,-,-,84):+:83:NC_002505.1	32.7507	0.541868	0.528567	1.04752	0.306079	0.586502
tRNA:VCt052,VCt052,ID,VCt052:tRNA-Tyr-3,tRNA-Tyr-3,tRNA-Tyr-3:tRNA-Tyr,ID,tRNA-Tyr:exon-VCt052-1:-:-:84:NC_002505.1	56.1725	0.0524331	0.397991	0.0173605	0.895175	0.958295
AS_tRNA:VCt052,VCt052,ID,VCt052:tRNA-Tyr-3,tRNA-Tyr-3,tRNA-Tyr-3:tRNA-Tyr,ID,tRNA-Tyr:exon-VCt052-1:-:-:84:NC_002505.1	0.784201	-3.30323	3.40977	1.22065	0.269233	NA
IGR:(tRNA,VCt052,VCt052,ID,VCt052,tRNA-Tyr-3,tRNA-Tyr-3,tRNA-Tyr-3,tRNA-Tyr,ID,tRNA-Tyr,exon-VCt052-1,-,-,84/tRNA,VCt053,VCt053,ID,VCt053,tRNA-Tyr-4,tRNA-Tyr-4,tRNA-Tyr-4,tRNA-Tyr,ID,tRNA-Tyr,exon-VCt053-1,-,-,84):+:83:NC_002505.1	0	NA	NA	NA	NA	NA
AS_IGR:(tRNA,VCt052,VCt052,ID,VCt052,tRNA-Tyr-3,tRNA-Tyr-3,tRNA-Tyr-3,tRNA-Tyr,ID,tRNA-Tyr,exon-VCt052-1,-,-,84/tRNA,VCt053,VCt053,ID,VCt053,tRNA-Tyr-4,tRNA-Tyr-4,tRNA-Tyr-4,tRNA-Tyr,ID,tRNA-Tyr,exon-VCt053-1,-,-,84):+:83:NC_002505.1	62.0687	0.493637	0.358719	1.89226	0.168948	0.421298
tRNA:VCt053,VCt053,ID,VCt053:tRNA-Tyr-4,tRNA-Tyr-4,tRNA-Tyr-4:tRNA-Tyr,ID,tRNA-Tyr:exon-VCt053-1:-:-:84:NC_002505.1	80.0576	0.062748	0.370874	0.0287083	0.865454	0.943586
AS_tRNA:VCt053,VCt053,ID,VCt053:tRNA-Tyr-4,tRNA-Tyr-4,tRNA-Tyr-4:tRNA-Tyr,ID,tRNA-Tyr:exon-VCt053-1:-:-:84:NC_002505.1	0.488281	0.593506	4.03313	0.0261878	0.871443	NA
IGR:(tRNA,VCt053,VCt053,ID,VCt053,tRNA-Tyr-4,tRNA-Tyr-4,tRNA-Tyr-4,tRNA-Tyr,ID,tRNA-Tyr,exon-VCt053-1,-,-,84/tRNA,VCt054,VCt054,ID,VCt054,tRNA-Tyr-5,tRNA-Tyr-5,tRNA-Tyr-5,tRNA-Tyr,ID,tRNA-Tyr,exon-VCt054-1,-,-,84):+:84:NC_002505.1	0	NA	NA	NA	NA	NA
AS_IGR:(tRNA,VCt053,VCt053,ID,VCt053,tRNA-Tyr-4,tRNA-Tyr-4,tRNA-Tyr-4,tRNA-Tyr,ID,tRNA-Tyr,exon-VCt053-1,-,-,84/tRNA,VCt054,VCt054,ID,VCt054,tRNA-Tyr-5,tRNA-Tyr-5,tRNA-Tyr-5,tRNA-Tyr,ID,tRNA-Tyr,exon-VCt054-1,-,-,84):+:84:NC_002505.1	63.3255	0.784412	0.367597	4.53384	0.0332309	0.140319
tRNA:VCt054,VCt054,ID,VCt054:tRNA-Tyr-5,tRNA-Tyr-5,tRNA-Tyr-5:tRNA-Tyr,ID,tRNA-Tyr:exon-VCt054-1:-:-:84:NC_002505.1	67.6678	0.192062	0.399752	0.230955	0.630817	0.836959
AS_tRNA:VCt054,VCt054,ID,VCt054:tRNA-Tyr-5,tRNA-Tyr-5,tRNA-Tyr-5:tRNA-Tyr,ID,tRNA-Tyr:exon-VCt054-1:-:-:84:NC_002505.1	0.898911	-0.988377	3.31432	0.0875067	0.767371	NA
IGR:(tRNA,VCt054,VCt054,ID,VCt054,tRNA-Tyr-5,tRNA-Tyr-5,tRNA-Tyr-5,tRNA-Tyr,ID,tRNA-Tyr,exon-VCt054-1,-,-,84/CDS,VC0913,VC0913,-,hypothetical_protein,cds-NP_230560.1,-,+,1058):+:264:NC_002505.1	0.453313	0.436002	4.04741	0.0151744	0.901961	NA
AS_IGR:(tRNA,VCt054,VCt054,ID,VCt054,tRNA-Tyr-5,tRNA-Tyr-5,tRNA-Tyr-5,tRNA-Tyr,ID,tRNA-Tyr,exon-VCt054-1,-,-,84/CDS,VC0913,VC0913,-,hypothetical_protein,cds-NP_230560.1,-,+,1058):+:264:NC_002505.1	26.6317	0.807482	0.580358	1.9347	0.164245	0.415411
CDS:VC0913,VC0913:-:hypothetical_protein:cds-NP_230560.1:-:+:1058:NC_002505.1	40.6256	0.405556	0.56952	0.506707	0.476568	0.739736
AS_CDS:VC0913,VC0913:-:hypothetical_protein:cds-NP_230560.1:-:+:1058:NC_002505.1	1.64649	4.00515	2.97336	2.02871	0.154352	NA
protein_binding_site:-:-:-:id-NC_002505.1:974985..975005:-:-:20:NC_002505.1	0	NA	NA	NA	NA	NA
AS_protein_binding_site:-:-:-:id-NC_002505.1:974985..975005:-:-:20:NC_002505.1	0.454281	0.281889	4.0604	-8.51172e-05	1	NA
IGR:(protein_binding_site,-,-,-,id-NC_002505.1,974985..975005,-,-,20/CDS,VC0914,VC0914,-,multidrug_resistance_protein,cds-NP_230561.1,-,+,3110):+:80:NC_002505.1	1.60833	0.237232	2.40113	0.00989896	0.920746	NA
AS_IGR:(protein_binding_site,-,-,-,id-NC_002505.1,974985..975005,-,-,20/CDS,VC0914,VC0914,-,multidrug_resistance_protein,cds-NP_230561.1,-,+,3110):+:80:NC_002505.1	0	NA	NA	NA	NA	NA
CDS:VC0914,VC0914:-:multidrug_resistance_protein:cds-NP_230561.1:-:+:3110:NC_002505.1	151.829	0.264548	0.287042	0.849083	0.356812	0.638472
AS_CDS:VC0914,VC0914:-:multidrug_resistance_protein:cds-NP_230561.1:-:+:3110:NC_002505.1	62.2625	-0.0626519	0.448973	0.0194756	0.889012	0.955944
IGR:(CDS,VC0914,VC0914,-,multidrug_resistance_protein,cds-NP_230561.1,-,+,3110/CDS,VC0916,VC0916,-,phosphotyrosine_protein_phosphatase,cds-NP_230563.1,-,+,500):+:375:NC_002505.1	6.47536	1.02834	1.16208	0.772731	0.379373	NA
AS_IGR:(CDS,VC0914,VC0914,-,multidrug_resistance_protein,cds-NP_230561.1,-,+,3110/CDS,VC0916,VC0916,-,phosphotyrosine_protein_phosphatase,cds-NP_230563.1,-,+,500):+:375:NC_002505.1	11.0854	0.841834	0.859134	0.957049	0.327932	0.608482
CDS:VC0916,VC0916:-:phosphotyrosine_protein_phosphatase:cds-NP_230563.1:-:+:500:NC_002505.1	122.473	0.592493	0.268376	4.86922	0.0273398	0.120858
AS_CDS:VC0916,VC0916:-:phosphotyrosine_protein_phosphatase:cds-NP_230563.1:-:+:500:NC_002505.1	0	NA	NA	NA	NA	NA
IGR:(CDS,VC0916,VC0916,-,phosphotyrosine_protein_phosphatase,cds-NP_230563.1,-,+,500/CDS,VC0917,VC0917,-,UDP-N-acetylglucosamine_2-epimerase,cds-NP_230564.1,-,+,1118):+:261:NC_002505.1	64.988	0.570626	0.402903	1.99441	0.15788	0.405708
AS_IGR:(CDS,VC0916,VC0916,-,phosphotyrosine_protein_phosphatase,cds-NP_230563.1,-,+,500/CDS,VC0917,VC0917,-,UDP-N-acetylglucosamine_2-epimerase,cds-NP_230564.1,-,+,1118):+:261:NC_002505.1	0	NA	NA	NA	NA	NA
CDS:VC0917,VC0917:-:UDP-N-acetylglucosamine_2-epimerase:cds-NP_230564.1:-:+:1118:NC_002505.1	46.3327	1.37673	0.457069	8.92192	0.00281769	0.0198022
AS_CDS:VC0917,VC0917:-:UDP-N-acetylglucosamine_2-epimerase:cds-NP_230564.1:-:+:1118:NC_002505.1	14.813	-0.587759	1.14981	0.260035	0.610096	0.82587
CDS:VC0918,VC0918:wecC,wecC:UDP-N-acetyl-D-mannosamine_dehydrogenase:cds-NP_230565.1:-:+:1241:NC_002505.1	115.625	0.500843	0.305823	2.67447	0.101969	0.306948
AS_CDS:VC0918,VC0918:wecC,wecC:UDP-N-acetyl-D-mannosamine_dehydrogenase:cds-NP_230565.1:-:+:1241:NC_002505.1	1.98015	-4.64065	2.4549	3.60449	0.0576237	NA
CDS:VC0919,VC0919:-:serine_acetyltransferase-like_protein:cds-NP_230566.1:-:+:554:NC_002505.1	47.9688	1.47145	0.469738	9.64363	0.0019001	0.0140657
AS_CDS:VC0919,VC0919:-:serine_acetyltransferase-like_protein:cds-NP_230566.1:-:+:554:NC_002505.1	8.70696	-0.940461	1.2149	0.592597	0.441417	0.714525
CDS:VC0920,VC0920:-:exopolysaccharide_biosynthesis_protein_EpsF:cds-NP_230567.1:-:+:1148:NC_002505.1	51.1007	0.958973	0.726874	1.72228	0.1894	0.447313
AS_CDS:VC0920,VC0920:-:exopolysaccharide_biosynthesis_protein_EpsF:cds-NP_230567.1:-:+:1148:NC_002505.1	3.22817	-3.58625	2.19522	2.53129	0.111609	NA
CDS:VC0921,VC0921:-:polysaccharide_export_protein:cds-NP_230568.1:-:+:1409:NC_002505.1	34.3984	-0.327422	0.740452	0.195765	0.658161	0.855111
AS_CDS:VC0921,VC0921:-:polysaccharide_export_protein:cds-NP_230568.1:-:+:1409:NC_002505.1	3.12597	-5.29736	2.79691	3.34358	0.0674678	NA
CDS:VC0922,VC0922:-:hypothetical_protein:cds-NP_230569.1:-:+:1220:NC_002505.1	30.6664	0.786512	0.547063	2.05029	0.152177	0.396962
AS_CDS:VC0922,VC0922:-:hypothetical_protein:cds-NP_230569.1:-:+:1220:NC_002505.1	1.15892	-2.74535	3.05832	0.849034	0.356826	NA
CDS:VC0923,VC0923:-:serine_acetyltransferase-like_protein:cds-NP_230570.1:-:+:431:NC_002505.1	38.5048	1.21731	0.564674	4.59024	0.0321545	0.136753
AS_CDS:VC0923,VC0923:-:serine_acetyltransferase-like_protein:cds-NP_230570.1:-:+:431:NC_002505.1	0.451223	0.593506	4.03313	0.0381941	0.845054	NA
CDS:VC0924,VC0924:-:capsular_polysaccharide_biosynthesis_protein_CapK:cds-NP_230571.1:-:+:1340:NC_002505.1	93.7873	0.360263	0.312338	1.3313	0.248574	0.524652
AS_CDS:VC0924,VC0924:-:capsular_polysaccharide_biosynthesis_protein_CapK:cds-NP_230571.1:-:+:1340:NC_002505.1	3.80135	0.619888	2.10647	0.0860891	0.769209	NA
CDS:VC0925,VC0925:-:polysaccharide_biosynthesis_protein:cds-NP_230572.1:-:+:1097:NC_002505.1	59.7903	0.838039	0.41363	4.08509	0.0432631	0.171444
AS_CDS:VC0925,VC0925:-:polysaccharide_biosynthesis_protein:cds-NP_230572.1:-:+:1097:NC_002505.1	8.40917	-3.71702	1.23225	8.82107	0.00297771	0.0206804
CDS:VC0926,VC0926:-:hypothetical_protein:cds-NP_230573.1:-:+:1172:NC_002505.1	60.4992	1.32076	0.461387	8.04323	0.00456741	0.0294118
AS_CDS:VC0926,VC0926:-:hypothetical_protein:cds-NP_230573.1:-:+:1172:NC_002505.1	7.05817	0.325816	1.40766	0.0552423	0.81418	NA
CDS:VC0927,VC0927:-:UDP-N-acetyl-D-mannosamine_transferase:cds-NP_230574.1:-:+:752:NC_002505.1	39.2371	-0.545847	0.478621	1.2983	0.254523	0.531934
AS_CDS:VC0927,VC0927:-:UDP-N-acetyl-D-mannosamine_transferase:cds-NP_230574.1:-:+:752:NC_002505.1	0	NA	NA	NA	NA	NA
IGR:(CDS,VC0927,VC0927,-,UDP-N-acetyl-D-mannosamine_transferase,cds-NP_230574.1,-,+,752/CDS,VC0928,VC0928,-,hypothetical_protein,cds-NP_230575.1,-,+,815):+:144:NC_002505.1	5.2055	1.96075	1.27077	2.35844	0.124607	NA
AS_IGR:(CDS,VC0927,VC0927,-,UDP-N-acetyl-D-mannosamine_transferase,cds-NP_230574.1,-,+,752/CDS,VC0928,VC0928,-,hypothetical_protein,cds-NP_230575.1,-,+,815):+:144:NC_002505.1	0	NA	NA	NA	NA	NA
CDS:VC0928,VC0928:-:hypothetical_protein:cds-NP_230575.1:-:+:815:NC_002505.1	212.007	0.849076	0.330304	6.55258	0.0104732	0.0569039
AS_CDS:VC0928,VC0928:-:hypothetical_protein:cds-NP_230575.1:-:+:815:NC_002505.1	1.00917	3.29892	3.945	0.927634	0.335478	NA
IGR:(CDS,VC0928,VC0928,-,hypothetical_protein,cds-NP_230575.1,-,+,815/CDS,VC0929,VC0929,-,hypothetical_protein,cds-NP_230576.1,-,-,1226):+:144:NC_002505.1	15.9553	1.37539	0.739588	3.42625	0.0641675	0.22683
AS_IGR:(CDS,VC0928,VC0928,-,hypothetical_protein,cds-NP_230575.1,-,+,815/CDS,VC0929,VC0929,-,hypothetical_protein,cds-NP_230576.1,-,-,1226):+:144:NC_002505.1	4.74004	-0.686753	1.57858	0.187575	0.664942	NA
CDS:VC0929,VC0929:-:hypothetical_protein:cds-NP_230576.1:-:-:1226:NC_002505.1	24.6396	-1.19582	0.795425	2.20998	0.13712	0.372372
AS_CDS:VC0929,VC0929:-:hypothetical_protein:cds-NP_230576.1:-:-:1226:NC_002505.1	7.0513	2.84211	1.27632	4.88156	0.027145	NA
IGR:(CDS,VC0929,VC0929,-,hypothetical_protein,cds-NP_230576.1,-,-,1226/CDS,VC0930,VC0930,-,hemolysin-like_protein,cds-NP_230577.1,-,+,2873):+:222:NC_002505.1	4.84988	1.66322	1.35889	1.46552	0.226054	NA
AS_IGR:(CDS,VC0929,VC0929,-,hypothetical_protein,cds-NP_230576.1,-,-,1226/CDS,VC0930,VC0930,-,hemolysin-like_protein,cds-NP_230577.1,-,+,2873):+:222:NC_002505.1	1.12408	-3.83227	3.86916	1.17603	0.278165	NA
CDS:VC0930,VC0930:-:hemolysin-like_protein:cds-NP_230577.1:-:+:2873:NC_002505.1	341.805	0.973646	0.259919	13.8391	0.000199145	0.00194661
AS_CDS:VC0930,VC0930:-:hemolysin-like_protein:cds-NP_230577.1:-:+:2873:NC_002505.1	13.1914	-0.965882	1.24821	0.591762	0.441738	0.714883
IGR:(CDS,VC0930,VC0930,-,hemolysin-like_protein,cds-NP_230577.1,-,+,2873/CDS,VC0931,VC0931,-,hypothetical_protein,cds-NP_230578.1,-,-,1316):+:93:NC_002505.1	7.17405	0.49892	1.16629	0.181084	0.670443	NA
AS_IGR:(CDS,VC0930,VC0930,-,hemolysin-like_protein,cds-NP_230577.1,-,+,2873/CDS,VC0931,VC0931,-,hypothetical_protein,cds-NP_230578.1,-,-,1316):+:93:NC_002505.1	1.24859	0.0798002	2.88633	0.00116295	0.972796	NA
CDS:VC0931,VC0931:-:hypothetical_protein:cds-NP_230578.1:-:-:1316:NC_002505.1	25.4154	0.515275	0.697357	0.542143	0.461546	0.728285
AS_CDS:VC0931,VC0931:-:hypothetical_protein:cds-NP_230578.1:-:-:1316:NC_002505.1	17.0948	0.92077	0.809843	1.28399	0.257158	0.533736
protein_binding_site:VC0931:-:-:id-VC0931:-:-:20:NC_002505.1	0.318662	1.62708	4.0271	0.328757	0.566392	NA
AS_protein_binding_site:VC0931:-:-:id-VC0931:-:-:20:NC_002505.1	0.737006	1.47461	3.15905	0.225298	0.635033	NA
IGR:(protein_binding_site,VC0931,-,-,id-VC0931,-,-,20/pseudogene,VC0932,-,-,gene-VC0932,-,-,487):+:351:NC_002505.1	8.30923	0.132974	1.13855	0.0139668	0.905924	NA
AS_IGR:(protein_binding_site,VC0931,-,-,id-VC0931,-,-,20/pseudogene,VC0932,-,-,gene-VC0932,-,-,487):+:351:NC_002505.1	31.2595	0.834644	0.53616	2.41993	0.119801	0.341453
pseudogene:VC0932:-:-:gene-VC0932:-:-:487:NC_002505.1	51.9987	0.959688	0.434963	4.84569	0.0277152	0.122154
AS_pseudogene:VC0932:-:-:gene-VC0932:-:-:487:NC_002505.1	16.4487	0.938131	0.780663	1.42042	0.233334	0.506847
IGR:(pseudogene,VC0932,-,-,gene-VC0932,-,-,487/CDS,VC0934,VC0934,-,capsular_polysaccharide_biosynthesis_glycosyltransferase,cds-NP_230581.1,-,+,1397):+:585:NC_002505.1	4.08468	1.10638	1.46099	0.56865	0.450796	NA
AS_IGR:(pseudogene,VC0932,-,-,gene-VC0932,-,-,487/CDS,VC0934,VC0934,-,capsular_polysaccharide_biosynthesis_glycosyltransferase,cds-NP_230581.1,-,+,1397):+:585:NC_002505.1	6.60916	0.658946	1.27155	0.270332	0.603109	NA
CDS:VC0934,VC0934:-:capsular_polysaccharide_biosynthesis_glycosyltransferase:cds-NP_230581.1:-:+:1397:NC_002505.1	160.924	0.379398	0.265061	2.05161	0.152045	0.396765
AS_CDS:VC0934,VC0934:-:capsular_polysaccharide_biosynthesis_glycosyltransferase:cds-NP_230581.1:-:+:1397:NC_002505.1	0.980384	-1.62952	3.62211	0.201767	0.653298	NA
IGR:(CDS,VC0934,VC0934,-,capsular_polysaccharide_biosynthesis_glycosyltransferase,cds-NP_230581.1,-,+,1397/CDS,VC0935,VC0935,-,hypothetical_protein,cds-NP_230582.1,-,+,1196):+:19:NC_002505.1	2.12804	0.616169	1.87063	0.109429	0.740795	NA
AS_IGR:(CDS,VC0934,VC0934,-,capsular_polysaccharide_biosynthesis_glycosyltransferase,cds-NP_230581.1,-,+,1397/CDS,VC0935,VC0935,-,hypothetical_protein,cds-NP_230582.1,-,+,1196):+:19:NC_002505.1	0	NA	NA	NA	NA	NA
CDS:VC0935,VC0935:-:hypothetical_protein:cds-NP_230582.1:-:+:1196:NC_002505.1	153.758	1.00841	0.319851	9.83006	0.00171682	0.0129328
AS_CDS:VC0935,VC0935:-:hypothetical_protein:cds-NP_230582.1:-:+:1196:NC_002505.1	9.76546	-2.47368	1.05899	5.18571	0.0227733	0.105614
CDS:VC0936,VC0936:-:polysaccharide_export-like_protein:cds-NP_230583.1:-:+:527:NC_002505.1	74.3825	0.217037	0.371357	0.340656	0.559451	0.795939
AS_CDS:VC0936,VC0936:-:polysaccharide_export-like_protein:cds-NP_230583.1:-:+:527:NC_002505.1	5.33732	-0.209468	1.64058	0.0163266	0.898327	NA
CDS:VC0937,VC0937:-:exopolysaccharide_biosynthesis_protein:cds-NP_230584.1:-:+:2213:NC_002505.1	296.39	0.333817	0.196341	2.88771	0.0892574	0.280495
AS_CDS:VC0937,VC0937:-:exopolysaccharide_biosynthesis_protein:cds-NP_230584.1:-:+:2213:NC_002505.1	6.86786	1.10674	1.34412	0.668052	0.413731	NA
CDS:VC0938,VC0938:-:hypothetical_protein:cds-NP_230585.1:-:+:707:NC_002505.1	78.8344	0.27165	0.36363	0.556533	0.45566	0.722442
AS_CDS:VC0938,VC0938:-:hypothetical_protein:cds-NP_230585.1:-:+:707:NC_002505.1	2.08576	2.4845	2.56407	0.919216	0.337681	NA
CDS:VC0939,VC0939:-:hypothetical_protein:cds-NP_230586.1:-:+:434:NC_002505.1	108.91	0.376101	0.444534	0.716284	0.397365	0.680415
AS_CDS:VC0939,VC0939:-:hypothetical_protein:cds-NP_230586.1:-:+:434:NC_002505.1	8.92903	2.88214	1.05476	7.50116	0.00616594	0.0376825
IGR:(CDS,VC0939,VC0939,-,hypothetical_protein,cds-NP_230586.1,-,+,434/CDS,VC0940,VC0940,-,hypothetical_protein,cds-NP_230587.1,-,-,596):+:89:NC_002505.1	7.10992	0.665135	1.13548	0.34578	0.556512	NA
AS_IGR:(CDS,VC0939,VC0939,-,hypothetical_protein,cds-NP_230586.1,-,+,434/CDS,VC0940,VC0940,-,hypothetical_protein,cds-NP_230587.1,-,-,596):+:89:NC_002505.1	12.624	1.80094	0.832489	4.58377	0.0322761	0.137023
CDS:VC0940,VC0940:-:hypothetical_protein:cds-NP_230587.1:-:-:596:NC_002505.1	35.2953	2.18661	0.688178	9.60295	0.00194265	0.0143061
AS_CDS:VC0940,VC0940:-:hypothetical_protein:cds-NP_230587.1:-:-:596:NC_002505.1	30.3823	0.686652	0.791155	0.752243	0.385767	0.667746
IGR:(CDS,VC0940,VC0940,-,hypothetical_protein,cds-NP_230587.1,-,-,596/CDS,VC0941,VC0941,glyA,glyA,serine_hydroxymethyltransferase,cds-NP_230588.2,-,+,1250):+:299:NC_002505.1	24.0942	0.809377	0.6067	1.77183	0.183156	0.440084
AS_IGR:(CDS,VC0940,VC0940,-,hypothetical_protein,cds-NP_230587.1,-,-,596/CDS,VC0941,VC0941,glyA,glyA,serine_hydroxymethyltransferase,cds-NP_230588.2,-,+,1250):+:299:NC_002505.1	1.03178	2.04534	3.56622	0.273004	0.601324	NA
CDS:VC0941,VC0941:glyA,glyA:serine_hydroxymethyltransferase:cds-NP_230588.2:-:+:1250:NC_002505.1	1085.04	1.64471	0.183255	77.2393	1.51451e-18	9.92427e-17
AS_CDS:VC0941,VC0941:glyA,glyA:serine_hydroxymethyltransferase:cds-NP_230588.2:-:+:1250:NC_002505.1	4.58367	-2.4271	1.96375	1.44306	0.229644	NA
IGR:(CDS,VC0941,VC0941,glyA,glyA,serine_hydroxymethyltransferase,cds-NP_230588.2,-,+,1250/CDS,VC0942,VC0942,-,hypothetical_protein,cds-NP_230589.1,-,-,353):+:102:NC_002505.1	110.687	1.90266	0.38853	23.1114	1.5288e-06	2.32674e-05
AS_IGR:(CDS,VC0941,VC0941,glyA,glyA,serine_hydroxymethyltransferase,cds-NP_230588.2,-,+,1250/CDS,VC0942,VC0942,-,hypothetical_protein,cds-NP_230589.1,-,-,353):+:102:NC_002505.1	12.2734	-0.215694	0.905448	0.0580783	0.809559	0.921102
CDS:VC0942,VC0942:-:hypothetical_protein:cds-NP_230589.1:-:-:353:NC_002505.1	123.991	-0.2127	0.433509	0.241123	0.623397	0.832568
AS_CDS:VC0942,VC0942:-:hypothetical_protein:cds-NP_230589.1:-:-:353:NC_002505.1	2.33683	1.47218	2.3933	0.374744	0.54043	NA
IGR:(CDS,VC0942,VC0942,-,hypothetical_protein,cds-NP_230589.1,-,-,353/CDS,VC0943,VC0943,-,lipoyl_synthase,cds-NP_230590.1,-,-,965):+:117:NC_002505.1	1.31852	0.212937	2.87972	0.00571685	0.939729	NA
AS_IGR:(CDS,VC0942,VC0942,-,hypothetical_protein,cds-NP_230589.1,-,-,353/CDS,VC0943,VC0943,-,lipoyl_synthase,cds-NP_230590.1,-,-,965):+:117:NC_002505.1	33.9785	-0.670677	0.521251	1.65024	0.198927	0.460518
CDS:VC0943,VC0943:-:lipoyl_synthase:cds-NP_230590.1:-:-:965:NC_002505.1	720.449	-0.910221	0.166583	29.4869	5.6297e-08	1.04297e-06
AS_CDS:VC0943,VC0943:-:lipoyl_synthase:cds-NP_230590.1:-:-:965:NC_002505.1	8.3627	-0.114597	0.933997	0.0150645	0.902315	0.961496
CDS:VC0944,VC0944:lipB,lipB:lipoate-protein_ligase_B:cds-NP_230591.1:-:-:659:NC_002505.1	196.939	-1.13658	0.277656	16.4679	4.94798e-05	0.000561167
AS_CDS:VC0944,VC0944:lipB,lipB:lipoate-protein_ligase_B:cds-NP_230591.1:-:-:659:NC_002505.1	8.52176	0.5991	1.27269	0.218527	0.640164	0.843679
IGR:(CDS,VC0944,VC0944,lipB,lipB,lipoate-protein_ligase_B,cds-NP_230591.1,-,-,659/CDS,VC0945,VC0945,-,hypothetical_protein,cds-NP_230592.1,-,-,278):+:127:NC_002505.1	0.115499	0.593517	4.08047	-0.065077	1	NA
AS_IGR:(CDS,VC0944,VC0944,lipB,lipB,lipoate-protein_ligase_B,cds-NP_230591.1,-,-,659/CDS,VC0945,VC0945,-,hypothetical_protein,cds-NP_230592.1,-,-,278):+:127:NC_002505.1	27.9965	-0.137663	0.525078	0.0687653	0.793143	0.91225
CDS:VC0945,VC0945:-:hypothetical_protein:cds-NP_230592.1:-:-:278:NC_002505.1	298.857	0.173265	0.211504	0.671316	0.412593	0.691597
AS_CDS:VC0945,VC0945:-:hypothetical_protein:cds-NP_230592.1:-:-:278:NC_002505.1	2.00872	1.71305	2.49228	0.465424	0.4951	NA
IGR:(CDS,VC0945,VC0945,-,hypothetical_protein,cds-NP_230592.1,-,-,278/CDS,VC0947,VC0947,-,D-alanyl-D-alanine_carboxypeptidase,cds-NP_230594.1,-,-,1175):+:96:NC_002505.1	1.08837	1.29416	3.07286	0.180826	0.670664	NA
AS_IGR:(CDS,VC0945,VC0945,-,hypothetical_protein,cds-NP_230592.1,-,-,278/CDS,VC0947,VC0947,-,D-alanyl-D-alanine_carboxypeptidase,cds-NP_230594.1,-,-,1175):+:96:NC_002505.1	55.2863	0.649776	0.423067	2.35966	0.12451	0.350081
CDS:VC0947,VC0947:-:D-alanyl-D-alanine_carboxypeptidase:cds-NP_230594.1:-:-:1175:NC_002505.1	1072.82	0.552298	0.129235	18.1975	1.99135e-05	0.000244243
AS_CDS:VC0947,VC0947:-:D-alanyl-D-alanine_carboxypeptidase:cds-NP_230594.1:-:-:1175:NC_002505.1	4.73356	0.467383	1.78068	0.0693387	0.792302	NA
IGR:(CDS,VC0947,VC0947,-,D-alanyl-D-alanine_carboxypeptidase,cds-NP_230594.1,-,-,1175/CDS,VC0948,VC0948,-,rare_lipoprotein_A,cds-NP_230595.1,-,-,791):+:40:NC_002505.1	0.300577	-1.99659	4.05782	0.438304	0.507942	NA
AS_IGR:(CDS,VC0947,VC0947,-,D-alanyl-D-alanine_carboxypeptidase,cds-NP_230594.1,-,-,1175/CDS,VC0948,VC0948,-,rare_lipoprotein_A,cds-NP_230595.1,-,-,791):+:40:NC_002505.1	22.067	0.0492498	0.582801	0.00732648	0.931788	0.97318
CDS:VC0948,VC0948:-:rare_lipoprotein_A:cds-NP_230595.1:-:-:791:NC_002505.1	352.172	0.407631	0.17575	5.3686	0.0205025	0.0975763
AS_CDS:VC0948,VC0948:-:rare_lipoprotein_A:cds-NP_230595.1:-:-:791:NC_002505.1	9.52216	-0.56252	1.23442	0.208188	0.648191	0.849019
CDS:VC0949,VC0949:-:rod_shape-determining_protein_RodA:cds-NP_230596.1:-:-:1121:NC_002505.1	211.724	0.431158	0.213442	4.07717	0.0434664	0.172042
AS_CDS:VC0949,VC0949:-:rod_shape-determining_protein_RodA:cds-NP_230596.1:-:-:1121:NC_002505.1	15.3364	-1.01721	0.736784	1.88594	0.169661	0.422035
CDS:VC0950,VC0950:-:penicillin-binding_protein_2:cds-NP_230597.1:-:-:1916:NC_002505.1	338.229	0.400124	0.181723	4.83502	0.0278874	0.122574
AS_CDS:VC0950,VC0950:-:penicillin-binding_protein_2:cds-NP_230597.1:-:-:1916:NC_002505.1	38.7235	-1.60053	0.53239	8.77829	0.00304837	0.0210298
CDS:VC0951,VC0951:-:23S_rRNA_pseudouridine1915-N3-methyltransferase_RlmH:cds-NP_230598.1:-:-:470:NC_002505.1	138.661	1.07682	0.367019	8.48817	0.00357464	0.0239554
AS_CDS:VC0951,VC0951:-:23S_rRNA_pseudouridine1915-N3-methyltransferase_RlmH:cds-NP_230598.1:-:-:470:NC_002505.1	11.4552	-1.34003	1.16921	1.28722	0.256561	0.533657
CDS:VC0952,VC0952:-:hypothetical_protein:cds-NP_230599.1:-:-:317:NC_002505.1	110.781	1.12717	0.323094	12.002	0.000531426	0.00464882
AS_CDS:VC0952,VC0952:-:hypothetical_protein:cds-NP_230599.1:-:-:317:NC_002505.1	0.862616	-3.45731	3.68994	1.12491	0.288864	NA
IGR:(CDS,VC0952,VC0952,-,hypothetical_protein,cds-NP_230599.1,-,-,317/CDS,VC0953,VC0953,holA,holA,DNA_polymerase_III_subunit_delta,cds-NP_230600.1,-,-,1028):+:17:NC_002505.1	0	NA	NA	NA	NA	NA
AS_IGR:(CDS,VC0952,VC0952,-,hypothetical_protein,cds-NP_230599.1,-,-,317/CDS,VC0953,VC0953,holA,holA,DNA_polymerase_III_subunit_delta,cds-NP_230600.1,-,-,1028):+:17:NC_002505.1	4.13756	0.288951	1.29283	0.0498028	0.823407	NA
CDS:VC0953,VC0953:holA,holA:DNA_polymerase_III_subunit_delta:cds-NP_230600.1:-:-:1028:NC_002505.1	280.274	0.624473	0.21011	8.78727	0.0030334	0.0209642
AS_CDS:VC0953,VC0953:holA,holA:DNA_polymerase_III_subunit_delta:cds-NP_230600.1:-:-:1028:NC_002505.1	6.31407	-2.84301	1.6043	2.88508	0.0894037	NA
CDS:VC0954,VC0954:-:rare_lipoprotein_B:cds-NP_230601.1:-:-:641:NC_002505.1	147.992	0.425277	0.265061	2.56939	0.10895	0.321668
AS_CDS:VC0954,VC0954:-:rare_lipoprotein_B:cds-NP_230601.1:-:-:641:NC_002505.1	5.55599	-1.82895	1.44143	1.56201	0.211371	NA
IGR:(CDS,VC0954,VC0954,-,rare_lipoprotein_B,cds-NP_230601.1,-,-,641/CDS,VC0956,VC0956,leuS,leuS,leucyl-tRNA_synthetase,cds-NP_230603.2,-,-,2576):+:98:NC_002505.1	3.77942	-2.09114	1.66942	1.50693	0.219608	NA
AS_IGR:(CDS,VC0954,VC0954,-,rare_lipoprotein_B,cds-NP_230601.1,-,-,641/CDS,VC0956,VC0956,leuS,leuS,leucyl-tRNA_synthetase,cds-NP_230603.2,-,-,2576):+:98:NC_002505.1	70.2932	0.707098	0.358874	3.87607	0.0489792	0.187771
CDS:VC0956,VC0956:leuS,leuS:leucyl-tRNA_synthetase:cds-NP_230603.2:-:-:2576:NC_002505.1	1384.7	0.79395	0.114417	47.7206	4.91508e-12	1.7051e-10
AS_CDS:VC0956,VC0956:leuS,leuS:leucyl-tRNA_synthetase:cds-NP_230603.2:-:-:2576:NC_002505.1	47.2113	-1.5675	0.672933	5.20806	0.0224824	0.10447
IGR:(CDS,VC0956,VC0956,leuS,leuS,leucyl-tRNA_synthetase,cds-NP_230603.2,-,-,2576/CDS,VC0957,VC0957,-,hypothetical_protein,cds-NP_230604.1,-,+,470):+:88:NC_002505.1	6.73987	-1.85797	1.11394	2.73619	0.0980986	NA
AS_IGR:(CDS,VC0956,VC0956,leuS,leuS,leucyl-tRNA_synthetase,cds-NP_230603.2,-,-,2576/CDS,VC0957,VC0957,-,hypothetical_protein,cds-NP_230604.1,-,+,470):+:88:NC_002505.1	2.05026	0.80468	1.86256	0.185463	0.66672	NA
CDS:VC0957,VC0957:-:hypothetical_protein:cds-NP_230604.1:-:+:470:NC_002505.1	104.92	-2.03308	0.33342	35.8171	2.16733e-09	5.04546e-08
AS_CDS:VC0957,VC0957:-:hypothetical_protein:cds-NP_230604.1:-:+:470:NC_002505.1	4.00004	0.261635	1.47183	0.032517	0.856898	NA
CDS:VC0958,VC0958:lnt,lnt:apolipoprotein_N-acyltransferase:cds-NP_230605.1:-:-:1517:NC_002505.1	289.16	0.438698	0.205203	4.55975	0.0327318	0.138625
AS_CDS:VC0958,VC0958:lnt,lnt:apolipoprotein_N-acyltransferase:cds-NP_230605.1:-:-:1517:NC_002505.1	30.477	-0.286557	0.605776	0.22376	0.63619	0.841083
CDS:VC0959,VC0959:-:hemolysin:cds-NP_230606.1:-:-:875:NC_002505.1	950.416	0.392921	0.131182	8.95144	0.00277251	0.0195235
AS_CDS:VC0959,VC0959:-:hemolysin:cds-NP_230606.1:-:-:875:NC_002505.1	8.64145	-0.279036	1.2909	0.0469544	0.82845	0.927884
IGR:(CDS,VC0959,VC0959,-,hemolysin,cds-NP_230606.1,-,-,875/CDS,VC0960,VC0960,-,metalloprotease,cds-NP_230607.1,-,-,464):+:18:NC_002505.1	0.223283	-1.33004	4.08047	0.250229	0.616914	NA
AS_IGR:(CDS,VC0959,VC0959,-,hemolysin,cds-NP_230606.1,-,-,875/CDS,VC0960,VC0960,-,metalloprotease,cds-NP_230607.1,-,-,464):+:18:NC_002505.1	11.5514	0.32421	0.793749	0.16661	0.683143	0.866571
CDS:VC0960,VC0960:-:metalloprotease:cds-NP_230607.1:-:-:464:NC_002505.1	296.079	0.256024	0.19725	1.68777	0.193895	0.453043
AS_CDS:VC0960,VC0960:-:metalloprotease:cds-NP_230607.1:-:-:464:NC_002505.1	0.223283	-1.33004	4.08047	0.250229	0.616914	NA
CDS:VC0961,VC0961:-:PhoH_family_protein:cds-NP_230608.1:-:-:1103:NC_002505.1	520.322	0.197498	0.171955	1.31924	0.250728	0.526997
AS_CDS:VC0961,VC0961:-:PhoH_family_protein:cds-NP_230608.1:-:-:1103:NC_002505.1	2.23783	-1.62536	1.94048	0.691227	0.405747	NA
IGR:(CDS,VC0961,VC0961,-,PhoH_family_protein,cds-NP_230608.1,-,-,1103/CDS,VC0962,VC0962,-,dimethylallyladenosine_tRNA_methylthiotransferase,cds-NP_230609.1,-,-,1424):+:16:NC_002505.1	0	NA	NA	NA	NA	NA
AS_IGR:(CDS,VC0961,VC0961,-,PhoH_family_protein,cds-NP_230608.1,-,-,1103/CDS,VC0962,VC0962,-,dimethylallyladenosine_tRNA_methylthiotransferase,cds-NP_230609.1,-,-,1424):+:16:NC_002505.1	7.28709	0.457803	0.991278	0.213437	0.644087	NA
CDS:VC0962,VC0962:-:dimethylallyladenosine_tRNA_methylthiotransferase:cds-NP_230609.1:-:-:1424:NC_002505.1	620.334	0.156384	0.190938	0.669956	0.413067	0.692063
AS_CDS:VC0962,VC0962:-:dimethylallyladenosine_tRNA_methylthiotransferase:cds-NP_230609.1:-:-:1424:NC_002505.1	10.8883	0.272513	0.849052	0.103167	0.748061	0.895623
IGR:(CDS,VC0962,VC0962,-,dimethylallyladenosine_tRNA_methylthiotransferase,cds-NP_230609.1,-,-,1424/CDS,VC0963,VC0963,-,2-octaprenyl-3-methyl-6-methoxy-1%2C4-benzoquinol_hydroxylase,cds-NP_230610.1,-,+,1193):+:182:NC_002505.1	0.451888	2.14082	3.99149	0.503422	0.478	NA
AS_IGR:(CDS,VC0962,VC0962,-,dimethylallyladenosine_tRNA_methylthiotransferase,cds-NP_230609.1,-,-,1424/CDS,VC0963,VC0963,-,2-octaprenyl-3-methyl-6-methoxy-1%2C4-benzoquinol_hydroxylase,cds-NP_230610.1,-,+,1193):+:182:NC_002505.1	9.08468	-0.468597	0.9175	0.260615	0.609698	0.82587
CDS:VC0963,VC0963:-:2-octaprenyl-3-methyl-6-methoxy-1%2C4-benzoquinol_hydroxylase:cds-NP_230610.1:-:+:1193:NC_002505.1	259.428	0.240672	0.215902	1.24276	0.26494	0.543946
AS_CDS:VC0963,VC0963:-:2-octaprenyl-3-methyl-6-methoxy-1%2C4-benzoquinol_hydroxylase:cds-NP_230610.1:-:+:1193:NC_002505.1	39.6881	-1.02226	0.54745	3.44256	0.0635371	0.225685
IGR:(CDS,VC0963,VC0963,-,2-octaprenyl-3-methyl-6-methoxy-1%2C4-benzoquinol_hydroxylase,cds-NP_230610.1,-,+,1193/CDS,VC0964,VC0964,-,PTS_system_glucose-specific_transporter_subunit,cds-NP_230611.1,-,-,509):+:51:NC_002505.1	10.3548	0.272678	0.89587	0.0925391	0.760974	0.900464
AS_IGR:(CDS,VC0963,VC0963,-,2-octaprenyl-3-methyl-6-methoxy-1%2C4-benzoquinol_hydroxylase,cds-NP_230610.1,-,+,1193/CDS,VC0964,VC0964,-,PTS_system_glucose-specific_transporter_subunit,cds-NP_230611.1,-,-,509):+:51:NC_002505.1	265.851	-0.208011	0.193911	1.15048	0.28345	0.56424
CDS:VC0964,VC0964:-:PTS_system_glucose-specific_transporter_subunit:cds-NP_230611.1:-:-:509:NC_002505.1	4279.93	0.0923486	0.0898107	1.0573	0.303833	0.58513
AS_CDS:VC0964,VC0964:-:PTS_system_glucose-specific_transporter_subunit:cds-NP_230611.1:-:-:509:NC_002505.1	1.32003	2.5548	2.58673	1.03879	0.308102	NA
IGR:(CDS,VC0964,VC0964,-,PTS_system_glucose-specific_transporter_subunit,cds-NP_230611.1,-,-,509/CDS,VC0965,VC0965,-,phosphoenolpyruvate-protein_phosphotransferase,cds-NP_230612.1,-,-,1721):+:57:NC_002505.1	0.150468	0.593517	4.08047	0.00870138	0.92568	NA
AS_IGR:(CDS,VC0964,VC0964,-,PTS_system_glucose-specific_transporter_subunit,cds-NP_230611.1,-,-,509/CDS,VC0965,VC0965,-,phosphoenolpyruvate-protein_phosphotransferase,cds-NP_230612.1,-,-,1721):+:57:NC_002505.1	168.134	0.354664	0.242047	2.14736	0.142815	0.382525
CDS:VC0965,VC0965:-:phosphoenolpyruvate-protein_phosphotransferase:cds-NP_230612.1:-:-:1721:NC_002505.1	3865.58	0.735918	0.117883	38.6025	5.19531e-10	1.33215e-08
AS_CDS:VC0965,VC0965:-:phosphoenolpyruvate-protein_phosphotransferase:cds-NP_230612.1:-:-:1721:NC_002505.1	11.7251	-0.53331	1.11218	0.228408	0.632707	0.838514
IGR:(CDS,VC0965,VC0965,-,phosphoenolpyruvate-protein_phosphotransferase,cds-NP_230612.1,-,-,1721/CDS,VC0966,VC0966,-,phosphocarrier_protein_HPr,cds-NP_230613.1,-,-,257):+:82:NC_002505.1	0.578824	-1.3977	3.90174	0.106986	0.743602	NA
AS_IGR:(CDS,VC0965,VC0965,-,phosphoenolpyruvate-protein_phosphotransferase,cds-NP_230612.1,-,-,1721/CDS,VC0966,VC0966,-,phosphocarrier_protein_HPr,cds-NP_230613.1,-,-,257):+:82:NC_002505.1	437.794	0.710839	0.168516	17.6966	2.59091e-05	0.000312898
CDS:VC0966,VC0966:-:phosphocarrier_protein_HPr:cds-NP_230613.1:-:-:257:NC_002505.1	2371.34	0.725145	0.138069	27.333	1.71262e-07	3.00005e-06
AS_CDS:VC0966,VC0966:-:phosphocarrier_protein_HPr:cds-NP_230613.1:-:-:257:NC_002505.1	5.09536	-0.140952	1.31991	0.012472	0.911079	NA
IGR:(CDS,VC0966,VC0966,-,phosphocarrier_protein_HPr,cds-NP_230613.1,-,-,257/CDS,VC0968,VC0968,-,cysteine_synthase_A,cds-NP_230615.1,-,-,968):+:246:NC_002505.1	2.02559	-0.682455	2.23895	0.091998	0.761652	NA
AS_IGR:(CDS,VC0966,VC0966,-,phosphocarrier_protein_HPr,cds-NP_230613.1,-,-,257/CDS,VC0968,VC0968,-,cysteine_synthase_A,cds-NP_230615.1,-,-,968):+:246:NC_002505.1	578.942	0.59135	0.171077	11.8928	0.000563528	0.0049054
CDS:VC0968,VC0968:-:cysteine_synthase_A:cds-NP_230615.1:-:-:968:NC_002505.1	972.905	-1.7647	0.143669	144.412	2.88695e-33	4.34701e-31
AS_CDS:VC0968,VC0968:-:cysteine_synthase_A:cds-NP_230615.1:-:-:968:NC_002505.1	9.73757	-0.349855	1.5381	0.0520227	0.81958	0.924469
IGR:(CDS,VC0968,VC0968,-,cysteine_synthase_A,cds-NP_230615.1,-,-,968/CDS,VC0969,VC0969,-,sulfate_transport_protein_CysZ,cds-NP_230616.1,-,-,752):+:71:NC_002505.1	0.115499	0.593517	4.08047	-0.065077	1	NA
AS_IGR:(CDS,VC0968,VC0968,-,cysteine_synthase_A,cds-NP_230615.1,-,-,968/CDS,VC0969,VC0969,-,sulfate_transport_protein_CysZ,cds-NP_230616.1,-,-,752):+:71:NC_002505.1	40.3881	-0.698018	0.512246	1.84777	0.174043	0.427971
CDS:VC0969,VC0969:-:sulfate_transport_protein_CysZ:cds-NP_230616.1:-:-:752:NC_002505.1	298.104	-0.0849003	0.176252	0.232079	0.629987	0.836476
AS_CDS:VC0969,VC0969:-:sulfate_transport_protein_CysZ:cds-NP_230616.1:-:-:752:NC_002505.1	54.8299	0.34317	0.463005	0.55073	0.45802	0.724203
IGR:(CDS,VC0969,VC0969,-,sulfate_transport_protein_CysZ,cds-NP_230616.1,-,-,752/CDS,VC0970,VC0970,-,cell_division_protein_ZipA,cds-NP_230617.1,-,+,875):+:188:NC_002505.1	28.8204	0.226439	0.554178	0.167394	0.682438	0.865833
AS_IGR:(CDS,VC0969,VC0969,-,sulfate_transport_protein_CysZ,cds-NP_230616.1,-,-,752/CDS,VC0970,VC0970,-,cell_division_protein_ZipA,cds-NP_230617.1,-,+,875):+:188:NC_002505.1	2.42856	-0.999056	1.74873	0.327409	0.567189	NA
CDS:VC0970,VC0970:-:cell_division_protein_ZipA:cds-NP_230617.1:-:+:875:NC_002505.1	570.352	0.147886	0.166951	0.785261	0.375537	0.65784
AS_CDS:VC0970,VC0970:-:cell_division_protein_ZipA:cds-NP_230617.1:-:+:875:NC_002505.1	9.49664	0.20192	1.11309	0.0328721	0.856127	0.939357
IGR:(CDS,VC0970,VC0970,-,cell_division_protein_ZipA,cds-NP_230617.1,-,+,875/CDS,VC0971,VC0971,ligA,ligA,NAD-dependent_DNA_ligase_LigA,cds-NP_230618.1,-,+,2009):+:81:NC_002505.1	49.0435	0.484157	0.452963	1.13948	0.285763	0.566641
AS_IGR:(CDS,VC0970,VC0970,-,cell_division_protein_ZipA,cds-NP_230617.1,-,+,875/CDS,VC0971,VC0971,ligA,ligA,NAD-dependent_DNA_ligase_LigA,cds-NP_230618.1,-,+,2009):+:81:NC_002505.1	1.16788	-0.878191	3.00524	0.0857247	0.769684	NA
CDS:VC0971,VC0971:ligA,ligA:NAD-dependent_DNA_ligase_LigA:cds-NP_230618.1:-:+:2009:NC_002505.1	146.171	-0.283544	0.281278	1.01618	0.313428	0.592696
AS_CDS:VC0971,VC0971:ligA,ligA:NAD-dependent_DNA_ligase_LigA:cds-NP_230618.1:-:+:2009:NC_002505.1	32.2168	0.0143165	0.528228	0.00170158	0.967096	0.984585
IGR:(CDS,VC0971,VC0971,ligA,ligA,NAD-dependent_DNA_ligase_LigA,cds-NP_230618.1,-,+,2009/CDS,VC0972,VC0972,-,porin,cds-NP_230619.1,-,+,1049):+:579:NC_002505.1	41.7114	-0.224946	0.536442	0.17624	0.674625	0.860709
AS_IGR:(CDS,VC0971,VC0971,ligA,ligA,NAD-dependent_DNA_ligase_LigA,cds-NP_230618.1,-,+,2009/CDS,VC0972,VC0972,-,porin,cds-NP_230619.1,-,+,1049):+:579:NC_002505.1	0.975621	1.91932	3.64911	0.22694	0.633802	NA
CDS:VC0972,VC0972:-:porin:cds-NP_230619.1:-:+:1049:NC_002505.1	247.115	-0.196276	0.197153	0.990839	0.319537	0.598947
AS_CDS:VC0972,VC0972:-:porin:cds-NP_230619.1:-:+:1049:NC_002505.1	14.4719	-1.97408	0.996801	3.76072	0.05247	0.196575
IGR:(CDS,VC0972,VC0972,-,porin,cds-NP_230619.1,-,+,1049/CDS,VC0973,VC0973,-,hypothetical_protein,cds-NP_230620.1,-,+,815):+:25:NC_002505.1	7.59383	0.02784	1.02247	0.000814181	0.977236	NA
AS_IGR:(CDS,VC0972,VC0972,-,porin,cds-NP_230619.1,-,+,1049/CDS,VC0973,VC0973,-,hypothetical_protein,cds-NP_230620.1,-,+,815):+:25:NC_002505.1	0.150288	-1.33004	4.08047	0.113305	0.736412	NA
CDS:VC0973,VC0973:-:hypothetical_protein:cds-NP_230620.1:-:+:815:NC_002505.1	120.117	-0.183963	0.298901	0.378794	0.53825	0.781373
AS_CDS:VC0973,VC0973:-:hypothetical_protein:cds-NP_230620.1:-:+:815:NC_002505.1	6.45222	-3.01773	1.25505	5.60472	0.0179122	NA
IGR:(CDS,VC0973,VC0973,-,hypothetical_protein,cds-NP_230620.1,-,+,815/CDS,VC0974,VC0974,-,MerR_family_transcriptional_regulator,cds-NP_230621.1,-,+,419):+:9:NC_002505.1	1.93746	-0.439739	1.80042	0.0596621	0.807031	NA
AS_IGR:(CDS,VC0973,VC0973,-,hypothetical_protein,cds-NP_230620.1,-,+,815/CDS,VC0974,VC0974,-,MerR_family_transcriptional_regulator,cds-NP_230621.1,-,+,419):+:9:NC_002505.1	0.790768	-2.14836	3.42708	0.452071	0.501353	NA
CDS:VC0974,VC0974:-:MerR_family_transcriptional_regulator:cds-NP_230621.1:-:+:419:NC_002505.1	113.54	-0.608232	0.334996	3.27492	0.0703464	0.240619
AS_CDS:VC0974,VC0974:-:MerR_family_transcriptional_regulator:cds-NP_230621.1:-:+:419:NC_002505.1	75.6455	-0.610462	0.344369	3.1337	0.0766897	0.25397
CDS:VC0975,VC0975:-:hypothetical_protein:cds-NP_230622.2:-:-:449:NC_002505.1	125.79	0.12428	0.279846	0.198868	0.655636	0.853602
AS_CDS:VC0975,VC0975:-:hypothetical_protein:cds-NP_230622.2:-:-:449:NC_002505.1	55.1004	-0.274233	0.463488	0.349375	0.554467	0.792259
CDS:VC0976,VC0976:-:hypothetical_protein:cds-NP_230623.1:-:-:920:NC_002505.1	183.983	0.215657	0.267801	0.647087	0.421156	0.698788
AS_CDS:VC0976,VC0976:-:hypothetical_protein:cds-NP_230623.1:-:-:920:NC_002505.1	11.6044	0.666436	0.833801	0.634627	0.425663	0.702009
IGR:(CDS,VC0976,VC0976,-,hypothetical_protein,cds-NP_230623.1,-,-,920/CDS,VC0977,VC0977,-,hypothetical_protein,cds-NP_230624.1,-,-,920):+:379:NC_002505.1	6.33297	0.372223	1.60034	0.053718	0.816715	NA
AS_IGR:(CDS,VC0976,VC0976,-,hypothetical_protein,cds-NP_230623.1,-,-,920/CDS,VC0977,VC0977,-,hypothetical_protein,cds-NP_230624.1,-,-,920):+:379:NC_002505.1	21.8218	-0.106665	0.609022	0.0306919	0.86093	0.94139
CDS:VC0977,VC0977:-:hypothetical_protein:cds-NP_230624.1:-:-:920:NC_002505.1	113.693	0.273627	0.323632	0.716472	0.397304	0.680415
AS_CDS:VC0977,VC0977:-:hypothetical_protein:cds-NP_230624.1:-:-:920:NC_002505.1	25.1151	0.270598	0.73615	0.134764	0.713543	0.879677
IGR:(CDS,VC0977,VC0977,-,hypothetical_protein,cds-NP_230624.1,-,-,920/CDS,VC0979,VC0979,-,short_chain_dehydrogenase,cds-NP_230626.1,-,-,827):+:311:NC_002505.1	3.34709	0.591262	1.62302	0.131567	0.716813	NA
AS_IGR:(CDS,VC0977,VC0977,-,hypothetical_protein,cds-NP_230624.1,-,-,920/CDS,VC0979,VC0979,-,short_chain_dehydrogenase,cds-NP_230626.1,-,-,827):+:311:NC_002505.1	10.9408	-1.05768	0.926686	1.28581	0.256821	0.533666
CDS:VC0979,VC0979:-:short_chain_dehydrogenase:cds-NP_230626.1:-:-:827:NC_002505.1	88.8098	-0.179289	0.386211	0.215439	0.642538	0.844898
AS_CDS:VC0979,VC0979:-:short_chain_dehydrogenase:cds-NP_230626.1:-:-:827:NC_002505.1	20.0457	-0.869011	0.676786	1.63427	0.201113	0.463306
CDS:VC0980,VC0980:-:epimerase:cds-YP_008474264.1:-:-:914:NC_002505.1	129.996	-0.0945201	0.267906	0.12458	0.724119	0.88499
AS_CDS:VC0980,VC0980:-:epimerase:cds-YP_008474264.1:-:-:914:NC_002505.1	16.3288	-0.684085	0.820493	0.693095	0.405114	0.686211
IGR:(CDS,VC0980,VC0980,-,epimerase,cds-YP_008474264.1,-,-,914/CDS,VC0981,VC0981,-,phosphodiesterase,cds-NP_230627.1,-,+,569):+:352:NC_002505.1	6.95478	-0.360289	1.30971	0.0753935	0.78364	NA
AS_IGR:(CDS,VC0980,VC0980,-,epimerase,cds-YP_008474264.1,-,-,914/CDS,VC0981,VC0981,-,phosphodiesterase,cds-NP_230627.1,-,+,569):+:352:NC_002505.1	10.9441	0.105827	0.89585	0.0139562	0.90596	0.962989
CDS:VC0981,VC0981:-:phosphodiesterase:cds-NP_230627.1:-:+:569:NC_002505.1	229.43	-0.378359	0.229566	2.71361	0.0994957	0.301684
AS_CDS:VC0981,VC0981:-:phosphodiesterase:cds-NP_230627.1:-:+:569:NC_002505.1	93.7257	-0.0225009	0.326405	0.00541774	0.941324	0.976797
IGR:(CDS,VC0981,VC0981,-,phosphodiesterase,cds-NP_230627.1,-,+,569/CDS,VC0982,VC0982,-,selenoprotein_W-like_protein,cds-NP_230628.1,-,-,293):+:19:NC_002505.1	9.1935	-0.723625	0.891569	0.657458	0.417459	0.696125
AS_IGR:(CDS,VC0981,VC0981,-,phosphodiesterase,cds-NP_230627.1,-,+,569/CDS,VC0982,VC0982,-,selenoprotein_W-like_protein,cds-NP_230628.1,-,-,293):+:19:NC_002505.1	9.1635	0.244066	0.893763	0.0745807	0.78478	0.90912
CDS:VC0982,VC0982:-:selenoprotein_W-like_protein:cds-NP_230628.1:-:-:293:NC_002505.1	173.604	0.268377	0.226059	1.41069	0.234942	0.508933
AS_CDS:VC0982,VC0982:-:selenoprotein_W-like_protein:cds-NP_230628.1:-:-:293:NC_002505.1	32.2777	-0.670183	0.546951	1.49426	0.221557	0.491299
CDS:VC0983,VC0983:-:regulatory_protein_ToxS:cds-NP_230629.1:-:-:521:NC_002505.1	184.677	0.391976	0.28125	1.93693	0.164003	0.415331
AS_CDS:VC0983,VC0983:-:regulatory_protein_ToxS:cds-NP_230629.1:-:-:521:NC_002505.1	5.84978	-0.676	1.44363	0.218133	0.640466	NA
CDS:VC0984,VC0984:-:cholera_toxin_transcriptional_activator:cds-NP_230630.1:-:-:884:NC_002505.1	358.913	0.944826	0.205804	20.8034	5.08918e-06	7.11781e-05
AS_CDS:VC0984,VC0984:-:cholera_toxin_transcriptional_activator:cds-NP_230630.1:-:-:884:NC_002505.1	73.8322	-0.27349	0.380814	0.516942	0.472149	0.735829
IGR:(CDS,VC0984,VC0984,-,cholera_toxin_transcriptional_activator,cds-NP_230630.1,-,-,884/CDS,VC0985,VC0985,-,heat_shock_protein_90,cds-NP_230631.1,-,+,1907):+:186:NC_002505.1	4.61418	-1.06584	1.33169	0.631341	0.426864	NA
AS_IGR:(CDS,VC0984,VC0984,-,cholera_toxin_transcriptional_activator,cds-NP_230630.1,-,-,884/CDS,VC0985,VC0985,-,heat_shock_protein_90,cds-NP_230631.1,-,+,1907):+:186:NC_002505.1	13.7518	1.61265	0.809644	3.89449	0.0484447	0.186429
CDS:VC0985,VC0985:-:heat_shock_protein_90:cds-NP_230631.1:-:+:1907:NC_002505.1	699.854	0.0450638	0.182334	0.0610748	0.804805	0.918609
AS_CDS:VC0985,VC0985:-:heat_shock_protein_90:cds-NP_230631.1:-:+:1907:NC_002505.1	23.8549	0.462324	0.685576	0.453504	0.500676	0.756303
IGR:(CDS,VC0985,VC0985,-,heat_shock_protein_90,cds-NP_230631.1,-,+,1907/CDS,VC0986,VC0986,adk,adk,adenylate_kinase,cds-NP_230632.1,-,+,644):+:283:NC_002505.1	58.6784	0.337875	0.396513	0.7281	0.3935	0.676102
AS_IGR:(CDS,VC0985,VC0985,-,heat_shock_protein_90,cds-NP_230631.1,-,+,1907/CDS,VC0986,VC0986,adk,adk,adenylate_kinase,cds-NP_230632.1,-,+,644):+:283:NC_002505.1	0.60187	2.55903	3.97037	0.652775	0.419122	NA
CDS:VC0986,VC0986:adk,adk:adenylate_kinase:cds-NP_230632.1:-:+:644:NC_002505.1	953.775	0.718562	0.130691	30.0245	4.2663e-08	8.05136e-07
AS_CDS:VC0986,VC0986:adk,adk:adenylate_kinase:cds-NP_230632.1:-:+:644:NC_002505.1	0	NA	NA	NA	NA	NA
IGR:(CDS,VC0986,VC0986,adk,adk,adenylate_kinase,cds-NP_230632.1,-,+,644/CDS,VC0987,VC0987,hemH,hemH,ferrochelatase,cds-NP_230633.1,-,+,974):+:63:NC_002505.1	98.3009	0.507972	0.29899	2.88554	0.0893778	0.280624
AS_IGR:(CDS,VC0986,VC0986,adk,adk,adenylate_kinase,cds-NP_230632.1,-,+,644/CDS,VC0987,VC0987,hemH,hemH,ferrochelatase,cds-NP_230633.1,-,+,974):+:63:NC_002505.1	0	NA	NA	NA	NA	NA
CDS:VC0987,VC0987:hemH,hemH:ferrochelatase:cds-NP_230633.1:-:+:974:NC_002505.1	131.098	0.0737953	0.303722	0.0592355	0.807708	0.920103
AS_CDS:VC0987,VC0987:hemH,hemH:ferrochelatase:cds-NP_230633.1:-:+:974:NC_002505.1	34.6876	0.813181	0.577182	1.9733	0.160098	0.408181
IGR:(CDS,VC0987,VC0987,hemH,hemH,ferrochelatase,cds-NP_230633.1,-,+,974/CDS,VC0988,VC0988,tppB,tppB,tripeptide_transporter_permease,cds-NP_230634.1,-,-,1544):+:38:NC_002505.1	4.28373	0.413467	1.37503	0.0895566	0.764742	NA
AS_IGR:(CDS,VC0987,VC0987,hemH,hemH,ferrochelatase,cds-NP_230633.1,-,+,974/CDS,VC0988,VC0988,tppB,tppB,tripeptide_transporter_permease,cds-NP_230634.1,-,-,1544):+:38:NC_002505.1	43.84	0.468754	0.434379	1.16419	0.280597	0.560482
CDS:VC0988,VC0988:tppB,tppB:tripeptide_transporter_permease:cds-NP_230634.1:-:-:1544:NC_002505.1	1232.76	0.440634	0.137523	10.2417	0.00137304	0.0107015
AS_CDS:VC0988,VC0988:tppB,tppB:tripeptide_transporter_permease:cds-NP_230634.1:-:-:1544:NC_002505.1	24.8013	-1.27194	0.637735	3.89816	0.0483389	0.186123
IGR:(CDS,VC0988,VC0988,tppB,tppB,tripeptide_transporter_permease,cds-NP_230634.1,-,-,1544/CDS,VC0990,VC0990,rfaH,rfaH,transcriptional_activator_RfaH,cds-NP_230636.1,-,+,497):+:403:NC_002505.1	23.858	-0.148199	0.606079	0.0597858	0.806835	0.919924
AS_IGR:(CDS,VC0988,VC0988,tppB,tppB,tripeptide_transporter_permease,cds-NP_230634.1,-,-,1544/CDS,VC0990,VC0990,rfaH,rfaH,transcriptional_activator_RfaH,cds-NP_230636.1,-,+,497):+:403:NC_002505.1	8.53339	-0.613885	0.993116	0.380788	0.537182	0.780944
CDS:VC0990,VC0990:rfaH,rfaH:transcriptional_activator_RfaH:cds-NP_230636.1:-:+:497:NC_002505.1	61.3673	-0.402236	0.452979	0.789899	0.374131	0.656428
AS_CDS:VC0990,VC0990:rfaH,rfaH:transcriptional_activator_RfaH:cds-NP_230636.1:-:+:497:NC_002505.1	18.6779	-1.22348	0.853887	2.02125	0.155112	0.401713
IGR:(CDS,VC0990,VC0990,rfaH,rfaH,transcriptional_activator_RfaH,cds-NP_230636.1,-,+,497/CDS,VC0991,VC0991,asnB,asnB,asparagine_synthetase_B,cds-NP_230637.1,-,-,1664):+:86:NC_002505.1	5.96855	-0.888987	1.16922	0.578091	0.447062	NA
AS_IGR:(CDS,VC0990,VC0990,rfaH,rfaH,transcriptional_activator_RfaH,cds-NP_230636.1,-,+,497/CDS,VC0991,VC0991,asnB,asnB,asparagine_synthetase_B,cds-NP_230637.1,-,-,1664):+:86:NC_002505.1	13.3918	1.38313	0.855175	2.59617	0.107122	0.317996
CDS:VC0991,VC0991:asnB,asnB:asparagine_synthetase_B:cds-NP_230637.1:-:-:1664:NC_002505.1	360.19	1.11467	0.235356	22.0343	2.67826e-06	3.88402e-05
AS_CDS:VC0991,VC0991:asnB,asnB:asparagine_synthetase_B:cds-NP_230637.1:-:-:1664:NC_002505.1	16.4853	0.988285	0.956114	1.05161	0.305136	0.585957
IGR:(CDS,VC0991,VC0991,asnB,asnB,asparagine_synthetase_B,cds-NP_230637.1,-,-,1664/CDS,VC0992,VC0992,-,glutathione-regulated_potassium-efflux_system_protein_KefB,cds-NP_230638.1,-,-,1586):+:144:NC_002505.1	4.02943	1.68373	1.77153	0.894575	0.34424	NA
AS_IGR:(CDS,VC0991,VC0991,asnB,asnB,asparagine_synthetase_B,cds-NP_230637.1,-,-,1664/CDS,VC0992,VC0992,-,glutathione-regulated_potassium-efflux_system_protein_KefB,cds-NP_230638.1,-,-,1586):+:144:NC_002505.1	12.8215	-0.954914	0.85925	1.22303	0.268766	0.548029
CDS:VC0992,VC0992:-:glutathione-regulated_potassium-efflux_system_protein_KefB:cds-NP_230638.1:-:-:1586:NC_002505.1	150.61	0.581613	0.311397	3.47986	0.06212	0.222032
AS_CDS:VC0992,VC0992:-:glutathione-regulated_potassium-efflux_system_protein_KefB:cds-NP_230638.1:-:-:1586:NC_002505.1	28.1684	-1.32139	0.608539	4.62402	0.0315274	0.134897
IGR:(CDS,VC0992,VC0992,-,glutathione-regulated_potassium-efflux_system_protein_KefB,cds-NP_230638.1,-,-,1586/CDS,VC0993,VC0993,-,N-acetylglucosamine_repressor,cds-NP_230639.1,-,-,1214):+:43:NC_002505.1	3.13099	-1.85442	1.56798	1.37626	0.24074	NA
AS_IGR:(CDS,VC0992,VC0992,-,glutathione-regulated_potassium-efflux_system_protein_KefB,cds-NP_230638.1,-,-,1586/CDS,VC0993,VC0993,-,N-acetylglucosamine_repressor,cds-NP_230639.1,-,-,1214):+:43:NC_002505.1	7.43202	-0.0531366	1.05982	0.00337913	0.953645	NA
CDS:VC0993,VC0993:-:N-acetylglucosamine_repressor:cds-NP_230639.1:-:-:1214:NC_002505.1	272.052	-0.253907	0.198221	1.63962	0.200377	0.462062
AS_CDS:VC0993,VC0993:-:N-acetylglucosamine_repressor:cds-NP_230639.1:-:-:1214:NC_002505.1	114.346	-0.130018	0.320732	0.164509	0.685039	0.8668
CDS:VC0994,VC0994:nagA,nagA:N-acetylglucosamine-6-phosphate_deacetylase:cds-NP_230640.1:-:-:1136:NC_002505.1	366.958	-0.424441	0.228455	3.43818	0.0637057	0.225761
AS_CDS:VC0994,VC0994:nagA,nagA:N-acetylglucosamine-6-phosphate_deacetylase:cds-NP_230640.1:-:-:1136:NC_002505.1	43.5847	-0.740286	0.504922	2.12907	0.144528	0.384036
IGR:(CDS,VC0994,VC0994,nagA,nagA,N-acetylglucosamine-6-phosphate_deacetylase,cds-NP_230640.1,-,-,1136/CDS,VC0995,VC0995,-,PTS_system_N-acetylglucosamine-specific_transporter_subunit_IIABC,cds-NP_230641.1,-,+,1571):+:427:NC_002505.1	11.0447	-0.494775	0.871014	0.322295	0.570232	0.799153
AS_IGR:(CDS,VC0994,VC0994,nagA,nagA,N-acetylglucosamine-6-phosphate_deacetylase,cds-NP_230640.1,-,-,1136/CDS,VC0995,VC0995,-,PTS_system_N-acetylglucosamine-specific_transporter_subunit_IIABC,cds-NP_230641.1,-,+,1571):+:427:NC_002505.1	52.0772	-0.501465	0.490378	1.04018	0.30778	0.588129
CDS:VC0995,VC0995:-:PTS_system_N-acetylglucosamine-specific_transporter_subunit_IIABC:cds-NP_230641.1:-:+:1571:NC_002505.1	551.956	0.0535558	0.166486	0.103491	0.74768	0.895318
AS_CDS:VC0995,VC0995:-:PTS_system_N-acetylglucosamine-specific_transporter_subunit_IIABC:cds-NP_230641.1:-:+:1571:NC_002505.1	19.293	-0.647896	0.752785	0.736491	0.390787	0.672732
IGR:(CDS,VC0995,VC0995,-,PTS_system_N-acetylglucosamine-specific_transporter_subunit_IIABC,cds-NP_230641.1,-,+,1571/CDS,VC0997,VC0997,-,glutaminyl-tRNA_synthetase,cds-NP_230643.1,-,+,1670):+:196:NC_002505.1	15.9414	0.424507	0.711209	0.356569	0.550418	0.789483
AS_IGR:(CDS,VC0995,VC0995,-,PTS_system_N-acetylglucosamine-specific_transporter_subunit_IIABC,cds-NP_230641.1,-,+,1571/CDS,VC0997,VC0997,-,glutaminyl-tRNA_synthetase,cds-NP_230643.1,-,+,1670):+:196:NC_002505.1	0.66985	-3.06367	3.98139	0.829078	0.362539	NA
CDS:VC0997,VC0997:-:glutaminyl-tRNA_synthetase:cds-NP_230643.1:-:+:1670:NC_002505.1	972.325	0.779304	0.164092	22.3451	2.27789e-06	3.3307e-05
AS_CDS:VC0997,VC0997:-:glutaminyl-tRNA_synthetase:cds-NP_230643.1:-:+:1670:NC_002505.1	8.44987	0.13781	1.23198	0.0127736	0.910014	0.965543
IGR:(CDS,VC0997,VC0997,-,glutaminyl-tRNA_synthetase,cds-NP_230643.1,-,+,1670/CDS,VC0998,VC0998,-,hypothetical_protein,cds-NP_230644.1,-,+,4865):+:113:NC_002505.1	53.9315	0.734256	0.390135	3.53492	0.0600891	0.216943
AS_IGR:(CDS,VC0997,VC0997,-,glutaminyl-tRNA_synthetase,cds-NP_230643.1,-,+,1670/CDS,VC0998,VC0998,-,hypothetical_protein,cds-NP_230644.1,-,+,4865):+:113:NC_002505.1	1.99138	-1.91815	2.23885	0.713561	0.398264	NA
CDS:VC0998,VC0998:-:hypothetical_protein:cds-NP_230644.1:-:+:4865:NC_002505.1	941.561	0.16342	0.143948	1.2896	0.256122	0.533657
AS_CDS:VC0998,VC0998:-:hypothetical_protein:cds-NP_230644.1:-:+:4865:NC_002505.1	15.3494	-0.65106	0.972404	0.444096	0.505152	0.759661
IGR:(CDS,VC0998,VC0998,-,hypothetical_protein,cds-NP_230644.1,-,+,4865/CDS,VC0999,VC0999,truA,truA,tRNA_pseudouridine_synthase_A,cds-NP_230645.1,-,+,794):+:70:NC_002505.1	15.5156	-0.0381005	0.687301	0.00308631	0.955697	0.981701
AS_IGR:(CDS,VC0998,VC0998,-,hypothetical_protein,cds-NP_230644.1,-,+,4865/CDS,VC0999,VC0999,truA,truA,tRNA_pseudouridine_synthase_A,cds-NP_230645.1,-,+,794):+:70:NC_002505.1	0	NA	NA	NA	NA	NA
CDS:VC0999,VC0999:truA,truA:tRNA_pseudouridine_synthase_A:cds-NP_230645.1:-:+:794:NC_002505.1	198.875	-0.44339	0.246546	3.22352	0.0725873	0.244969
AS_CDS:VC0999,VC0999:truA,truA:tRNA_pseudouridine_synthase_A:cds-NP_230645.1:-:+:794:NC_002505.1	2.60082	-2.65355	2.63435	0.954148	0.328666	NA
IGR:(CDS,VC0999,VC0999,truA,truA,tRNA_pseudouridine_synthase_A,cds-NP_230645.1,-,+,794/CDS,VC1000,VC1000,-,acetyl-CoA_carboxylase_carboxyltransferase_subunit_beta,cds-NP_230646.1,-,+,926):+:122:NC_002505.1	43.447	-0.0710022	0.439697	0.0262837	0.87121	0.946118
AS_IGR:(CDS,VC0999,VC0999,truA,truA,tRNA_pseudouridine_synthase_A,cds-NP_230645.1,-,+,794/CDS,VC1000,VC1000,-,acetyl-CoA_carboxylase_carboxyltransferase_subunit_beta,cds-NP_230646.1,-,+,926):+:122:NC_002505.1	0	NA	NA	NA	NA	NA
CDS:VC1000,VC1000:-:acetyl-CoA_carboxylase_carboxyltransferase_subunit_beta:cds-NP_230646.1:-:+:926:NC_002505.1	725.365	1.00779	0.177771	31.6855	1.8127e-08	3.66529e-07
AS_CDS:VC1000,VC1000:-:acetyl-CoA_carboxylase_carboxyltransferase_subunit_beta:cds-NP_230646.1:-:+:926:NC_002505.1	2.84491	2.71465	2.39469	1.2056	0.272205	NA
CDS:VC1001,VC1001:-:folylpolyglutamate_synthase/dihydrofolate_synthase:cds-NP_230647.1:-:+:1265:NC_002505.1	390.573	0.635409	0.222081	8.15307	0.00429883	0.0279007
AS_CDS:VC1001,VC1001:-:folylpolyglutamate_synthase/dihydrofolate_synthase:cds-NP_230647.1:-:+:1265:NC_002505.1	11.2636	-2.84542	1.23151	4.88872	0.0270327	0.119868
CDS:VC1002,VC1002:-:DedD_protein:cds-NP_230648.1:-:+:596:NC_002505.1	296.086	0.0503789	0.236986	0.0451946	0.831647	0.928762
AS_CDS:VC1002,VC1002:-:DedD_protein:cds-NP_230648.1:-:+:596:NC_002505.1	0.374693	-2.24656	4.03715	0.52918	0.466952	NA
IGR:(CDS,VC1002,VC1002,-,DedD_protein,cds-NP_230648.1,-,+,596/CDS,VC1003,VC1003,-,bacteriocin_production_protein,cds-NP_230649.1,-,+,491):+:11:NC_002505.1	4.75904	0.245047	1.22223	0.0402029	0.841084	NA
AS_IGR:(CDS,VC1002,VC1002,-,DedD_protein,cds-NP_230648.1,-,+,596/CDS,VC1003,VC1003,-,bacteriocin_production_protein,cds-NP_230649.1,-,+,491):+:11:NC_002505.1	0	NA	NA	NA	NA	NA
CDS:VC1003,VC1003:-:bacteriocin_production_protein:cds-NP_230649.1:-:+:491:NC_002505.1	183.371	0.719709	0.294191	5.95604	0.0146669	0.0751615
AS_CDS:VC1003,VC1003:-:bacteriocin_production_protein:cds-NP_230649.1:-:+:491:NC_002505.1	0.936732	-3.56919	3.9595	1.02721	0.310814	NA
CDS:VC1004,VC1004:-:amidophosphoribosyltransferase:cds-NP_230650.1:-:+:1514:NC_002505.1	675.163	1.42062	0.208559	45.0128	1.95746e-11	6.32554e-10
AS_CDS:VC1004,VC1004:-:amidophosphoribosyltransferase:cds-NP_230650.1:-:+:1514:NC_002505.1	8.11125	-0.937652	1.1002	0.722576	0.3953	NA
IGR:(CDS,VC1004,VC1004,-,amidophosphoribosyltransferase,cds-NP_230650.1,-,+,1514/CDS,VC1005,VC1005,-,hypothetical_protein,cds-NP_230651.1,-,-,1325):+:66:NC_002505.1	19.4142	2.05411	0.676484	9.09737	0.00255978	0.0182714
AS_IGR:(CDS,VC1004,VC1004,-,amidophosphoribosyltransferase,cds-NP_230650.1,-,+,1514/CDS,VC1005,VC1005,-,hypothetical_protein,cds-NP_230651.1,-,-,1325):+:66:NC_002505.1	31.7484	-0.873691	0.567258	2.34888	0.125373	0.35181
CDS:VC1005,VC1005:-:hypothetical_protein:cds-NP_230651.1:-:-:1325:NC_002505.1	232.379	0.152513	0.202969	0.564405	0.452491	0.720422
AS_CDS:VC1005,VC1005:-:hypothetical_protein:cds-NP_230651.1:-:-:1325:NC_002505.1	5.57196	0.851742	1.90734	0.195301	0.658541	NA
IGR:(CDS,VC1005,VC1005,-,hypothetical_protein,cds-NP_230651.1,-,-,1325/CDS,VC1006,VC1006,-,ribonuclease_T,cds-NP_230652.1,-,-,731):+:49:NC_002505.1	0	NA	NA	NA	NA	NA
AS_IGR:(CDS,VC1005,VC1005,-,hypothetical_protein,cds-NP_230651.1,-,-,1325/CDS,VC1006,VC1006,-,ribonuclease_T,cds-NP_230652.1,-,-,731):+:49:NC_002505.1	11.1362	0.359712	0.819423	0.191927	0.661318	0.855229
CDS:VC1006,VC1006:-:ribonuclease_T:cds-NP_230652.1:-:-:731:NC_002505.1	95.3695	0.398412	0.30591	1.69907	0.19241	0.45074
AS_CDS:VC1006,VC1006:-:ribonuclease_T:cds-NP_230652.1:-:-:731:NC_002505.1	4.62895	0.519829	1.58154	0.107672	0.74281	NA
IGR:(CDS,VC1006,VC1006,-,ribonuclease_T,cds-NP_230652.1,-,-,731/protein_binding_site,-,-,-,id-NC_002505.1,1078280..1078294,-,+,14):+:106:NC_002505.1	1.24199	-1.00145	2.59762	0.148384	0.700084	NA
AS_IGR:(CDS,VC1006,VC1006,-,ribonuclease_T,cds-NP_230652.1,-,-,731/protein_binding_site,-,-,-,id-NC_002505.1,1078280..1078294,-,+,14):+:106:NC_002505.1	1.01813	2.12826	3.18832	0.506082	0.47684	NA
protein_binding_site:-:-:-:id-NC_002505.1:1078280..1078294:-:+:14:NC_002505.1	0.150288	-1.33004	4.08047	0.113305	0.736412	NA
AS_protein_binding_site:-:-:-:id-NC_002505.1:1078280..1078294:-:+:14:NC_002505.1	0.150468	0.593517	4.08047	0.00870138	0.92568	NA
IGR:(protein_binding_site,-,-,-,id-NC_002505.1,1078280..1078294,-,+,14/CDS,VC1008,VC1008,-,sodium-type_flagellar_protein_MotY,cds-NP_230654.1,-,+,884):+:53:NC_002505.1	2.26826	-0.283131	2.12412	0.0185378	0.8917	NA
AS_IGR:(protein_binding_site,-,-,-,id-NC_002505.1,1078280..1078294,-,+,14/CDS,VC1008,VC1008,-,sodium-type_flagellar_protein_MotY,cds-NP_230654.1,-,+,884):+:53:NC_002505.1	0.566722	1.07366	3.90028	0.109184	0.741075	NA
CDS:VC1008,VC1008:-:sodium-type_flagellar_protein_MotY:cds-NP_230654.1:-:+:884:NC_002505.1	113.157	0.350485	0.290637	1.45591	0.227582	0.499013
AS_CDS:VC1008,VC1008:-:sodium-type_flagellar_protein_MotY:cds-NP_230654.1:-:+:884:NC_002505.1	116.368	-2.43162	0.339646	48.2898	3.67666e-12	1.28967e-10
CDS:VC1009,VC1009:-:hypothetical_protein:cds-NP_230655.1:-:-:440:NC_002505.1	237.746	-2.21175	0.267011	64.5963	9.19299e-16	4.81917e-14
AS_CDS:VC1009,VC1009:-:hypothetical_protein:cds-NP_230655.1:-:-:440:NC_002505.1	62.1133	1.14503	0.443653	6.5803	0.0103113	0.0564372
IGR:(CDS,VC1009,VC1009,-,hypothetical_protein,cds-NP_230655.1,-,-,440/protein_binding_site,-,-,-,id-NC_002505.1,1079774..1079794,-,+,20):+:10:NC_002505.1	0.48925	0.436002	4.04741	0.00478211	0.944868	NA
AS_IGR:(CDS,VC1009,VC1009,-,hypothetical_protein,cds-NP_230655.1,-,-,440/protein_binding_site,-,-,-,id-NC_002505.1,1079774..1079794,-,+,20):+:10:NC_002505.1	2.14027	-0.999618	1.74418	0.326266	0.567866	NA
protein_binding_site:-:-:-:id-NC_002505.1:1079774..1079794:-:+:20:NC_002505.1	0.700128	2.78234	3.51702	0.911196	0.339797	NA
AS_protein_binding_site:-:-:-:id-NC_002505.1:1079774..1079794:-:+:20:NC_002505.1	3.96093	-1.08924	1.35731	0.638541	0.42424	NA
IGR:(protein_binding_site,-,-,-,id-NC_002505.1,1079774..1079794,-,+,20/CDS,VC1010,VC1010,-,lactoylglutathione_lyase,cds-NP_230656.2,-,-,416):+:75:NC_002505.1	2.31347	3.45222	2.13965	2.60965	0.106215	NA
AS_IGR:(protein_binding_site,-,-,-,id-NC_002505.1,1079774..1079794,-,+,20/CDS,VC1010,VC1010,-,lactoylglutathione_lyase,cds-NP_230656.2,-,-,416):+:75:NC_002505.1	56.8656	-0.52627	0.372705	1.99097	0.15824	0.405895
CDS:VC1010,VC1010:-:lactoylglutathione_lyase:cds-NP_230656.2:-:-:416:NC_002505.1	977.86	-0.0969948	0.134013	0.524211	0.469051	0.733092
AS_CDS:VC1010,VC1010:-:lactoylglutathione_lyase:cds-NP_230656.2:-:-:416:NC_002505.1	11.6145	1.06638	0.992548	1.14008	0.285635	0.566546
CDS:VC1011,VC1011:-:endonuclease_III:cds-NP_230657.1:-:-:641:NC_002505.1	347.698	-0.662077	0.185688	12.6444	0.000376702	0.00342652
AS_CDS:VC1011,VC1011:-:endonuclease_III:cds-NP_230657.1:-:-:641:NC_002505.1	14.7135	-1.01242	1.0513	0.913981	0.33906	0.620675
CDS:VC1012,VC1012:-:electron_transport_complex_protein_RsxE:cds-NP_230658.1:-:-:692:NC_002505.1	331.679	-0.733518	0.200048	13.3584	0.000257264	0.00245507
AS_CDS:VC1012,VC1012:-:electron_transport_complex_protein_RsxE:cds-NP_230658.1:-:-:692:NC_002505.1	14.5139	-0.0551663	0.887864	0.00392074	0.950072	0.980316
CDS:VC1013,VC1013:-:electron_transport_complex_protein_RnfG:cds-NP_230659.1:-:-:629:NC_002505.1	228.056	-1.04114	0.259926	15.7764	7.1287e-05	0.000776151
AS_CDS:VC1013,VC1013:-:electron_transport_complex_protein_RnfG:cds-NP_230659.1:-:-:629:NC_002505.1	6.80892	0.131623	1.10331	0.0142387	0.905017	NA
CDS:VC1014,VC1014:rnfD,rnfD:electron_transport_complex_protein_RnfD:cds-NP_230660.1:-:-:1046:NC_002505.1	319.79	-0.673655	0.183379	13.423	0.00024856	0.00238038
AS_CDS:VC1014,VC1014:rnfD,rnfD:electron_transport_complex_protein_RnfD:cds-NP_230660.1:-:-:1046:NC_002505.1	15.1384	0.987763	0.833947	1.38675	0.238955	0.514477
CDS:VC1015,VC1015:-:electron_transport_complex_protein_RnfC:cds-NP_230661.1:-:-:2405:NC_002505.1	815.512	-0.761735	0.159424	22.6132	1.9812e-06	2.9394e-05
AS_CDS:VC1015,VC1015:-:electron_transport_complex_protein_RnfC:cds-NP_230661.1:-:-:2405:NC_002505.1	34.7056	-0.707109	0.562247	1.56892	0.210364	0.476856
CDS:VC1016,VC1016:-:electron_transport_complex_protein_RnfB:cds-NP_230662.1:-:-:587:NC_002505.1	235.509	-0.618433	0.23968	6.61752	0.010098	0.055744
AS_CDS:VC1016,VC1016:-:electron_transport_complex_protein_RnfB:cds-NP_230662.1:-:-:587:NC_002505.1	1.8675	1.23585	2.59992	0.223459	0.636417	NA
CDS:VC1017,VC1017:-:Na+-translocating_NADH-quinone_reductase_subunit_E:cds-NP_230663.2:-:-:581:NC_002505.1	244.876	-0.270778	0.249057	1.17975	0.277407	0.556766
AS_CDS:VC1017,VC1017:-:Na+-translocating_NADH-quinone_reductase_subunit_E:cds-NP_230663.2:-:-:581:NC_002505.1	2.20572	1.88446	2.39828	0.606505	0.436107	NA
IGR:(CDS,VC1017,VC1017,-,Na+-translocating_NADH-quinone_reductase_subunit_E,cds-NP_230663.2,-,-,581/tRNA,VCt055,VCt055,ID,VCt055,tRNA-Asn-1,tRNA-Asn-1,tRNA-Asn-1,tRNA-Asn,ID,tRNA-Asn,exon-VCt055-1,-,-,75):+:198:NC_002505.1	0.336389	1.69634	4.02155	0.350276	0.553957	NA
AS_IGR:(CDS,VC1017,VC1017,-,Na+-translocating_NADH-quinone_reductase_subunit_E,cds-NP_230663.2,-,-,581/tRNA,VCt055,VCt055,ID,VCt055,tRNA-Asn-1,tRNA-Asn-1,tRNA-Asn-1,tRNA-Asn,ID,tRNA-Asn,exon-VCt055-1,-,-,75):+:198:NC_002505.1	1.80263	-0.602712	1.87984	0.102464	0.748892	NA
tRNA:VCt055,VCt055,ID,VCt055:tRNA-Asn-1,tRNA-Asn-1,tRNA-Asn-1:tRNA-Asn,ID,tRNA-Asn:exon-VCt055-1:-:-:75:NC_002505.1	3.34679	0.881214	1.6069	0.296199	0.586275	NA
AS_tRNA:VCt055,VCt055,ID,VCt055:tRNA-Asn-1,tRNA-Asn-1,tRNA-Asn-1:tRNA-Asn,ID,tRNA-Asn:exon-VCt055-1:-:-:75:NC_002505.1	0	NA	NA	NA	NA	NA
IGR:(tRNA,VCt055,VCt055,ID,VCt055,tRNA-Asn-1,tRNA-Asn-1,tRNA-Asn-1,tRNA-Asn,ID,tRNA-Asn,exon-VCt055-1,-,-,75/CDS,VC1018,uvrB,excinuclease_ABC_subunit_B,cds-NP_230664.1,-,+,176):+:565:NC_002505.1	5.58793	-1.4266	1.2786	1.21586	0.270175	NA
AS_IGR:(tRNA,VCt055,VCt055,ID,VCt055,tRNA-Asn-1,tRNA-Asn-1,tRNA-Asn-1,tRNA-Asn,ID,tRNA-Asn,exon-VCt055-1,-,-,75/CDS,VC1018,uvrB,excinuclease_ABC_subunit_B,cds-NP_230664.1,-,+,176):+:565:NC_002505.1	15.3178	-0.204252	0.92074	0.0495471	0.823853	0.926344
CDS:VC1018:uvrB:excinuclease_ABC_subunit_B:cds-NP_230664.1:-:+:176:NC_002505.1	31.6908	-0.535174	0.536649	0.990194	0.319695	0.599015
AS_CDS:VC1018:uvrB:excinuclease_ABC_subunit_B:cds-NP_230664.1:-:+:176:NC_002505.1	4.13313	-1.55647	1.59347	0.935457	0.333449	NA
gene:VC1018:uvrB:-:gene-VC1018:-:+:2029:NC_002505.1	318.464	0.0203523	0.18853	0.0117151	0.913808	0.966924
AS_gene:VC1018:uvrB:-:gene-VC1018:-:+:2029:NC_002505.1	8.70449	-1.25109	1.13404	1.19339	0.274646	0.554542
CDS:VC1018:uvrB:excinuclease_ABC_subunit_B:cds-NP_230664.1:-:+:1853:NC_002505.1	304.81	0.0567606	0.182826	0.0963511	0.756253	0.898642
AS_CDS:VC1018:uvrB:excinuclease_ABC_subunit_B:cds-NP_230664.1:-:+:1853:NC_002505.1	6.16442	-1.09548	1.28583	0.712534	0.398604	NA
IGR:(CDS,VC1018,uvrB,excinuclease_ABC_subunit_B,cds-NP_230664.1,-,+,1853/protein_binding_site,-,-,-,id-NC_002505.1,1090071..1090085,-,-,14):+:220:NC_002505.1	53.6654	0.0465918	0.430069	0.0118319	0.913381	0.966924
AS_IGR:(CDS,VC1018,uvrB,excinuclease_ABC_subunit_B,cds-NP_230664.1,-,+,1853/protein_binding_site,-,-,-,id-NC_002505.1,1090071..1090085,-,-,14):+:220:NC_002505.1	19.455	-0.169692	0.645943	0.0690475	0.792729	0.912218
protein_binding_site:-:-:-:id-NC_002505.1:1090071..1090085:-:-:14:NC_002505.1	0.187346	-1.33004	4.08047	0.19093	0.662144	NA
AS_protein_binding_site:-:-:-:id-NC_002505.1:1090071..1090085:-:-:14:NC_002505.1	1.60497	1.14536	2.15725	0.283945	0.594127	NA
IGR:(protein_binding_site,-,-,-,id-NC_002505.1,1090071..1090085,-,-,14/CDS,VC1021,VC1021,-,LuxO_repressor_protein,cds-NP_230666.1,-,+,1367):+:143:NC_002505.1	20.9035	0.528933	0.61433	0.743395	0.388575	0.670229
AS_IGR:(protein_binding_site,-,-,-,id-NC_002505.1,1090071..1090085,-,-,14/CDS,VC1021,VC1021,-,LuxO_repressor_protein,cds-NP_230666.1,-,+,1367):+:143:NC_002505.1	2.43553	-3.91202	2.43968	2.45089	0.117458	NA
CDS:VC1021,VC1021:-:LuxO_repressor_protein:cds-NP_230666.1:-:+:1367:NC_002505.1	384.033	-0.271654	0.204558	1.76083	0.184522	0.441467
AS_CDS:VC1021,VC1021:-:LuxO_repressor_protein:cds-NP_230666.1:-:+:1367:NC_002505.1	3.79713	2.37494	1.90406	1.46613	0.225957	NA
CDS:VC1022,VC1022:-:phosphorelay_protein:cds-NP_230667.1:-:+:341:NC_002505.1	125.857	0.229847	0.291401	0.62249	0.430123	0.704717
AS_CDS:VC1022,VC1022:-:phosphorelay_protein:cds-NP_230667.1:-:+:341:NC_002505.1	21.113	1.90407	0.836634	4.98208	0.0256112	0.115452
CDS:VC1023,VC1023:-:hypothetical_protein:cds-NP_230668.1:-:-:890:NC_002505.1	139.001	0.852174	0.311921	7.38458	0.00657854	0.0398258
AS_CDS:VC1023,VC1023:-:hypothetical_protein:cds-NP_230668.1:-:-:890:NC_002505.1	46.3143	0.317275	0.475007	0.446078	0.504203	0.759416
IGR:(CDS,VC1023,VC1023,-,hypothetical_protein,cds-NP_230668.1,-,-,890/CDS,VC1024,VC1024,moaA,moaA,molybdenum_cofactor_biosynthesis_protein_A,cds-NP_230669.1,-,+,1004):+:249:NC_002505.1	56.5127	-0.895365	0.395988	5.07094	0.0243302	0.111015
AS_IGR:(CDS,VC1023,VC1023,-,hypothetical_protein,cds-NP_230668.1,-,-,890/CDS,VC1024,VC1024,moaA,moaA,molybdenum_cofactor_biosynthesis_protein_A,cds-NP_230669.1,-,+,1004):+:249:NC_002505.1	26.1809	1.18369	0.864864	1.82949	0.176188	0.430295
CDS:VC1024,VC1024:moaA,moaA:molybdenum_cofactor_biosynthesis_protein_A:cds-NP_230669.1:-:+:1004:NC_002505.1	358.473	-1.965	0.271429	49.5174	1.96615e-12	7.20957e-11
AS_CDS:VC1024,VC1024:moaA,moaA:molybdenum_cofactor_biosynthesis_protein_A:cds-NP_230669.1:-:+:1004:NC_002505.1	2.63018	1.19883	1.87406	0.401525	0.526303	NA
IGR:(CDS,VC1024,VC1024,moaA,moaA,molybdenum_cofactor_biosynthesis_protein_A,cds-NP_230669.1,-,+,1004/CDS,VC1025,VC1025,-,molybdenum_cofactor_biosynthesis_protein_B,cds-NP_230670.1,-,+,512):+:8:NC_002505.1	2.28653	-2.15047	1.89421	1.25914	0.261815	NA
AS_IGR:(CDS,VC1024,VC1024,moaA,moaA,molybdenum_cofactor_biosynthesis_protein_A,cds-NP_230669.1,-,+,1004/CDS,VC1025,VC1025,-,molybdenum_cofactor_biosynthesis_protein_B,cds-NP_230670.1,-,+,512):+:8:NC_002505.1	0	NA	NA	NA	NA	NA
CDS:VC1025,VC1025:-:molybdenum_cofactor_biosynthesis_protein_B:cds-NP_230670.1:-:+:512:NC_002505.1	152.247	-2.40856	0.362887	40.9441	1.56644e-10	4.39907e-09
AS_CDS:VC1025,VC1025:-:molybdenum_cofactor_biosynthesis_protein_B:cds-NP_230670.1:-:+:512:NC_002505.1	0.374693	-2.24656	4.03715	0.52918	0.466952	NA
CDS:VC1026,VC1026:moaC,moaC:molybdenum_cofactor_biosynthesis_protein_MoaC:cds-NP_230671.1:-:+:482:NC_002505.1	204.5	-3.05678	0.264846	123.999	8.4278e-29	9.94059e-27
AS_CDS:VC1026,VC1026:moaC,moaC:molybdenum_cofactor_biosynthesis_protein_MoaC:cds-NP_230671.1:-:+:482:NC_002505.1	1.17453	0.779	3.01374	0.065795	0.797561	NA
CDS:VC1027,VC1027:moaD,moaD:molybdopterin_synthase_small_subunit:cds-NP_230672.1:-:+:245:NC_002505.1	118.253	-2.36133	0.298836	59.8261	1.03618e-14	4.612e-13
AS_CDS:VC1027,VC1027:moaD,moaD:molybdopterin_synthase_small_subunit:cds-NP_230672.1:-:+:245:NC_002505.1	8.1946	-0.77687	1.60246	0.232892	0.629387	NA
CDS:VC1028,VC1028:-:molybdenum_cofactor_biosynthesis_protein_E:cds-NP_230673.1:-:+:452:NC_002505.1	186.114	-2.28268	0.268574	68.7416	1.12248e-16	6.40626e-15
AS_CDS:VC1028,VC1028:-:molybdenum_cofactor_biosynthesis_protein_E:cds-NP_230673.1:-:+:452:NC_002505.1	21.16	-1.56698	0.805118	3.66173	0.0556756	0.205441
CDS:VC1029,VC1029:-:GGDEF_family_protein:cds-NP_230674.1:-:-:974:NC_002505.1	129.639	-0.404843	0.267324	2.28906	0.130289	0.359335
AS_CDS:VC1029,VC1029:-:GGDEF_family_protein:cds-NP_230674.1:-:-:974:NC_002505.1	160.82	-2.39476	0.297085	61.1697	5.23619e-15	2.43793e-13
IGR:(CDS,VC1029,VC1029,-,GGDEF_family_protein,cds-NP_230674.1,-,-,974/CDS,VC1031,VC1031,-,inosine_monophosphate_dehydrogenase-like_protein,cds-NP_230676.1,-,+,440):+:163:NC_002505.1	14.0521	-3.92916	1.06831	12.7903	0.000348414	0.00320641
AS_IGR:(CDS,VC1029,VC1029,-,GGDEF_family_protein,cds-NP_230674.1,-,-,974/CDS,VC1031,VC1031,-,inosine_monophosphate_dehydrogenase-like_protein,cds-NP_230676.1,-,+,440):+:163:NC_002505.1	0.346497	1.79821	4.01385	0.393776	0.530321	NA
CDS:VC1031,VC1031:-:inosine_monophosphate_dehydrogenase-like_protein:cds-NP_230676.1:-:+:440:NC_002505.1	145.516	-2.53495	0.363408	44.9449	2.02659e-11	6.48967e-10
AS_CDS:VC1031,VC1031:-:inosine_monophosphate_dehydrogenase-like_protein:cds-NP_230676.1:-:+:440:NC_002505.1	2.93479	0.515821	2.55158	0.0415655	0.83845	NA
IGR:(CDS,VC1031,VC1031,-,inosine_monophosphate_dehydrogenase-like_protein,cds-NP_230676.1,-,+,440/CDS,VC1033,VC1033,zntA,zntA,zinc/cadmium/mercury/lead-transporting_ATPase,cds-NP_230678.1,-,+,2306):+:61:NC_002505.1	17.4489	-1.37721	0.685982	3.95113	0.04684	0.181736
AS_IGR:(CDS,VC1031,VC1031,-,inosine_monophosphate_dehydrogenase-like_protein,cds-NP_230676.1,-,+,440/CDS,VC1033,VC1033,zntA,zntA,zinc/cadmium/mercury/lead-transporting_ATPase,cds-NP_230678.1,-,+,2306):+:61:NC_002505.1	0.300577	-1.99659	4.05782	0.438304	0.507942	NA
CDS:VC1033,VC1033:zntA,zntA:zinc/cadmium/mercury/lead-transporting_ATPase:cds-NP_230678.1:-:+:2306:NC_002505.1	1480.13	0.237839	0.163796	2.10512	0.146807	0.387524
AS_CDS:VC1033,VC1033:zntA,zntA:zinc/cadmium/mercury/lead-transporting_ATPase:cds-NP_230678.1:-:+:2306:NC_002505.1	30.4766	0.179506	0.725552	0.0614766	0.804177	0.918127
IGR:(CDS,VC1033,VC1033,zntA,zntA,zinc/cadmium/mercury/lead-transporting_ATPase,cds-NP_230678.1,-,+,2306/CDS,VC1034,VC1034,-,uridine_phosphorylase,cds-NP_230679.1,-,+,776):+:394:NC_002505.1	162.729	0.789852	0.247162	10.1649	0.00143139	0.0110468
AS_IGR:(CDS,VC1033,VC1033,zntA,zntA,zinc/cadmium/mercury/lead-transporting_ATPase,cds-NP_230678.1,-,+,2306/CDS,VC1034,VC1034,-,uridine_phosphorylase,cds-NP_230679.1,-,+,776):+:394:NC_002505.1	6.89779	-1.83065	1.33007	1.8129	0.178161	NA
CDS:VC1034,VC1034:-:uridine_phosphorylase:cds-NP_230679.1:-:+:776:NC_002505.1	354.325	0.244701	0.309457	0.623934	0.429589	0.704566
AS_CDS:VC1034,VC1034:-:uridine_phosphorylase:cds-NP_230679.1:-:+:776:NC_002505.1	7.19837	-1.1646	1.22735	0.884955	0.346848	NA
IGR:(CDS,VC1034,VC1034,-,uridine_phosphorylase,cds-NP_230679.1,-,+,776/CDS,VC1035,VC1035,-,hypothetical_protein,cds-NP_230680.1,-,-,893):+:11:NC_002505.1	9.84743	-0.0697987	0.864285	0.00661237	0.93519	0.974026
AS_IGR:(CDS,VC1034,VC1034,-,uridine_phosphorylase,cds-NP_230679.1,-,+,776/CDS,VC1035,VC1035,-,hypothetical_protein,cds-NP_230680.1,-,-,893):+:11:NC_002505.1	0	NA	NA	NA	NA	NA
CDS:VC1035,VC1035:-:hypothetical_protein:cds-NP_230680.1:-:-:893:NC_002505.1	7.26747	-2.86058	1.22198	5.22128	0.0223121	NA
AS_CDS:VC1035,VC1035:-:hypothetical_protein:cds-NP_230680.1:-:-:893:NC_002505.1	37.2724	-0.554065	0.490985	1.26881	0.25999	0.538038
IGR:(CDS,VC1035,VC1035,-,hypothetical_protein,cds-NP_230680.1,-,-,893/CDS,VC1036,VC1036,metG,metG,methionyl-tRNA_synthetase,cds-NP_230681.2,-,-,2051):+:174:NC_002505.1	2.15121	0.85345	2.41576	0.12569	0.722943	NA
AS_IGR:(CDS,VC1035,VC1035,-,hypothetical_protein,cds-NP_230680.1,-,-,893/CDS,VC1036,VC1036,metG,metG,methionyl-tRNA_synthetase,cds-NP_230681.2,-,-,2051):+:174:NC_002505.1	10.9657	1.48488	0.842562	3.0819	0.0791678	0.259385
CDS:VC1036,VC1036:metG,metG:methionyl-tRNA_synthetase:cds-NP_230681.2:-:-:2051:NC_002505.1	708.737	0.661611	0.17171	14.7501	0.000122743	0.00126811
AS_CDS:VC1036,VC1036:metG,metG:methionyl-tRNA_synthetase:cds-NP_230681.2:-:-:2051:NC_002505.1	2.18224	2.26801	2.4528	0.818141	0.365724	NA
IGR:(CDS,VC1036,VC1036,metG,metG,methionyl-tRNA_synthetase,cds-NP_230681.2,-,-,2051/CDS,VC1037,VC1037,-,mrp_protein,cds-NP_230682.1,-,+,1148):+:44:NC_002505.1	0	NA	NA	NA	NA	NA
AS_IGR:(CDS,VC1036,VC1036,metG,metG,methionyl-tRNA_synthetase,cds-NP_230681.2,-,-,2051/CDS,VC1037,VC1037,-,mrp_protein,cds-NP_230682.1,-,+,1148):+:44:NC_002505.1	0.850416	1.82104	2.98562	0.439117	0.507549	NA
CDS:VC1037,VC1037:-:mrp_protein:cds-NP_230682.1:-:+:1148:NC_002505.1	324.378	-0.201657	0.171132	1.38845	0.238668	0.514328
AS_CDS:VC1037,VC1037:-:mrp_protein:cds-NP_230682.1:-:+:1148:NC_002505.1	7.72303	4.14273	1.86355	4.42614	0.0353924	NA
IGR:(CDS,VC1037,VC1037,-,mrp_protein,cds-NP_230682.1,-,+,1148/CDS,VC1038,VC1038,-,uridine_kinase,cds-NP_230683.1,-,+,659):+:107:NC_002505.1	56.348	-0.330468	0.391063	0.713026	0.398441	0.681554
AS_IGR:(CDS,VC1037,VC1037,-,mrp_protein,cds-NP_230682.1,-,+,1148/CDS,VC1038,VC1038,-,uridine_kinase,cds-NP_230683.1,-,+,659):+:107:NC_002505.1	0.300935	1.55529	4.03313	0.306971	0.579545	NA
CDS:VC1038,VC1038:-:uridine_kinase:cds-NP_230683.1:-:+:659:NC_002505.1	724.271	-0.0526008	0.146781	0.128458	0.720036	0.882615
AS_CDS:VC1038,VC1038:-:uridine_kinase:cds-NP_230683.1:-:+:659:NC_002505.1	0	NA	NA	NA	NA	NA
IGR:(CDS,VC1038,VC1038,-,uridine_kinase,cds-NP_230683.1,-,+,659/CDS,VC1039,VC1039,-,asmA_protein,cds-NP_230684.1,-,+,2111):+:46:NC_002505.1	42.419	0.0651021	0.462102	0.0206083	0.885851	0.954357
AS_IGR:(CDS,VC1038,VC1038,-,uridine_kinase,cds-NP_230683.1,-,+,659/CDS,VC1039,VC1039,-,asmA_protein,cds-NP_230684.1,-,+,2111):+:46:NC_002505.1	0.898911	-0.988377	3.31432	0.0875067	0.767371	NA
CDS:VC1039,VC1039:-:asmA_protein:cds-NP_230684.1:-:+:2111:NC_002505.1	1066.12	0.374271	0.154375	5.85966	0.0154918	0.0784794
AS_CDS:VC1039,VC1039:-:asmA_protein:cds-NP_230684.1:-:+:2111:NC_002505.1	13.932	-2.55207	0.90807	7.50125	0.00616562	0.0376825
IGR:(CDS,VC1039,VC1039,-,asmA_protein,cds-NP_230684.1,-,+,2111/CDS,VC1040,VC1040,-,cobIyrinic_acid_a%2Cc-diamide_adenosyltransferase,cds-NP_230685.1,-,-,605):+:10:NC_002505.1	10.224	-0.135283	0.842506	0.0258751	0.872206	0.946546
AS_IGR:(CDS,VC1039,VC1039,-,asmA_protein,cds-NP_230684.1,-,+,2111/CDS,VC1040,VC1040,-,cobIyrinic_acid_a%2Cc-diamide_adenosyltransferase,cds-NP_230685.1,-,-,605):+:10:NC_002505.1	2.64663	0.0263058	1.5839	0.000421152	0.983627	NA
CDS:VC1040,VC1040:-:cobIyrinic_acid_a%2Cc-diamide_adenosyltransferase:cds-NP_230685.1:-:-:605:NC_002505.1	95.5052	0.378284	0.496126	0.579766	0.446404	0.718654
AS_CDS:VC1040,VC1040:-:cobIyrinic_acid_a%2Cc-diamide_adenosyltransferase:cds-NP_230685.1:-:-:605:NC_002505.1	19.9158	0.359847	0.694717	0.267051	0.605317	0.823338
IGR:(CDS,VC1040,VC1040,-,cobIyrinic_acid_a%2Cc-diamide_adenosyltransferase,cds-NP_230685.1,-,-,605/CDS,VC1041,VC1041,-,phosphotyrosine_protein_phosphatase,cds-NP_230686.1,-,+,467):+:44:NC_002505.1	0.675171	1.17733	3.66566	0.0795879	0.777857	NA
AS_IGR:(CDS,VC1040,VC1040,-,cobIyrinic_acid_a%2Cc-diamide_adenosyltransferase,cds-NP_230685.1,-,-,605/CDS,VC1041,VC1041,-,phosphotyrosine_protein_phosphatase,cds-NP_230686.1,-,+,467):+:44:NC_002505.1	0	NA	NA	NA	NA	NA
CDS:VC1041,VC1041:-:phosphotyrosine_protein_phosphatase:cds-NP_230686.1:-:+:467:NC_002505.1	65.9183	0.548469	0.530383	1.06001	0.303214	0.584521
AS_CDS:VC1041,VC1041:-:phosphotyrosine_protein_phosphatase:cds-NP_230686.1:-:+:467:NC_002505.1	1.05567	2.12651	2.75517	0.58344	0.444967	NA
CDS:VC1042,VC1042:-:long-chain_fatty_acid_transport_protein:cds-NP_230687.1:-:-:1298:NC_002505.1	53.3209	0.318554	0.522426	0.370679	0.542634	0.784509
AS_CDS:VC1042,VC1042:-:long-chain_fatty_acid_transport_protein:cds-NP_230687.1:-:-:1298:NC_002505.1	79.6293	-0.525533	0.420268	1.5533	0.212648	0.480649
IGR:(CDS,VC1042,VC1042,-,long-chain_fatty_acid_transport_protein,cds-NP_230687.1,-,-,1298/CDS,VC1043,VC1043,-,long-chain_fatty_acid_transport_protein,cds-NP_230688.1,-,-,1286):+:251:NC_002505.1	8.88703	-2.09491	1.16182	3.0923	0.0786637	0.257972
AS_IGR:(CDS,VC1042,VC1042,-,long-chain_fatty_acid_transport_protein,cds-NP_230687.1,-,-,1298/CDS,VC1043,VC1043,-,long-chain_fatty_acid_transport_protein,cds-NP_230688.1,-,-,1286):+:251:NC_002505.1	5.99629	-0.204519	1.14524	0.0322538	0.857472	NA
CDS:VC1043,VC1043:-:long-chain_fatty_acid_transport_protein:cds-NP_230688.1:-:-:1286:NC_002505.1	277.817	0.0846215	0.21082	0.161245	0.688013	0.868391
AS_CDS:VC1043,VC1043:-:long-chain_fatty_acid_transport_protein:cds-NP_230688.1:-:-:1286:NC_002505.1	35.206	-0.870129	0.497002	3.03957	0.0812574	0.263346
IGR:(CDS,VC1043,VC1043,-,long-chain_fatty_acid_transport_protein,cds-NP_230688.1,-,-,1286/CDS,VC1044,VC1044,-,hypothetical_protein,cds-NP_230689.1,-,-,761):+:208:NC_002505.1	2.6774	-0.870535	1.89069	0.208523	0.647928	NA
AS_IGR:(CDS,VC1043,VC1043,-,long-chain_fatty_acid_transport_protein,cds-NP_230688.1,-,-,1286/CDS,VC1044,VC1044,-,hypothetical_protein,cds-NP_230689.1,-,-,761):+:208:NC_002505.1	42.7048	-0.387263	0.441981	0.766531	0.381292	0.663325
CDS:VC1044,VC1044:-:hypothetical_protein:cds-NP_230689.1:-:-:761:NC_002505.1	205.413	-0.421418	0.224078	3.53163	0.0602087	0.216952
AS_CDS:VC1044,VC1044:-:hypothetical_protein:cds-NP_230689.1:-:-:761:NC_002505.1	16.689	-0.168534	0.789774	0.0455529	0.830991	0.928727
CDS:VC1045,VC1045:-:RNA_polymerase_sigma_factor:cds-NP_230690.1:-:-:566:NC_002505.1	124.253	-0.317674	0.329897	0.92745	0.335526	0.617821
AS_CDS:VC1045,VC1045:-:RNA_polymerase_sigma_factor:cds-NP_230690.1:-:-:566:NC_002505.1	11.2358	-1.49085	1.14896	1.64547	0.199576	0.461437
IGR:(CDS,VC1045,VC1045,-,RNA_polymerase_sigma_factor,cds-NP_230690.1,-,-,566/CDS,VC1046,VC1046,fadI,fadI,3-ketoacyl-CoA_thiolase,cds-NP_230691.2,-,+,1307):+:486:NC_002505.1	128.245	2.21029	0.386776	30.9345	2.66884e-08	5.18885e-07
AS_IGR:(CDS,VC1045,VC1045,-,RNA_polymerase_sigma_factor,cds-NP_230690.1,-,-,566/CDS,VC1046,VC1046,fadI,fadI,3-ketoacyl-CoA_thiolase,cds-NP_230691.2,-,+,1307):+:486:NC_002505.1	23.6614	-1.03891	0.585705	3.12491	0.077104	0.254417
CDS:VC1046,VC1046:fadI,fadI:3-ketoacyl-CoA_thiolase:cds-NP_230691.2:-:+:1307:NC_002505.1	80.9781	-0.977595	0.337582	8.30498	0.00395366	0.0261008
AS_CDS:VC1046,VC1046:fadI,fadI:3-ketoacyl-CoA_thiolase:cds-NP_230691.2:-:+:1307:NC_002505.1	11.5559	-1.70989	1.19398	1.96744	0.160719	0.409288
CDS:VC1047,VC1047:fadJ,fadJ:multifunctional_fatty_acid_oxidation_complex_subunit_alpha:cds-NP_230692.2:-:+:2126:NC_002505.1	132.521	-0.537319	0.36031	2.21684	0.136512	0.37129
AS_CDS:VC1047,VC1047:fadJ,fadJ:multifunctional_fatty_acid_oxidation_complex_subunit_alpha:cds-NP_230692.2:-:+:2126:NC_002505.1	7.29336	-0.527451	1.26242	0.173954	0.676621	NA
IGR:(CDS,VC1047,VC1047,fadJ,fadJ,multifunctional_fatty_acid_oxidation_complex_subunit_alpha,cds-NP_230692.2,-,+,2126/CDS,VC1048,VC1048,-,hypothetical_protein,cds-NP_230693.1,-,+,548):+:74:NC_002505.1	3.67387	0.120963	1.40186	0.00766165	0.93025	NA
AS_IGR:(CDS,VC1047,VC1047,fadJ,fadJ,multifunctional_fatty_acid_oxidation_complex_subunit_alpha,cds-NP_230692.2,-,+,2126/CDS,VC1048,VC1048,-,hypothetical_protein,cds-NP_230693.1,-,+,548):+:74:NC_002505.1	1.13185	-0.476168	3.43178	0.019239	0.889684	NA
CDS:VC1048,VC1048:-:hypothetical_protein:cds-NP_230693.1:-:+:548:NC_002505.1	575.383	-1.42699	0.165309	72.4927	1.6765e-17	9.97026e-16
AS_CDS:VC1048,VC1048:-:hypothetical_protein:cds-NP_230693.1:-:+:548:NC_002505.1	30.0375	-0.206592	0.760707	0.0737213	0.785994	0.909227
IGR:(CDS,VC1048,VC1048,-,hypothetical_protein,cds-NP_230693.1,-,+,548/CDS,VC1049,VC1049,-,LysR_family_transcriptional_regulator,cds-NP_230694.1,-,-,899):+:17:NC_002505.1	25.6849	-1.51494	0.575191	6.81264	0.00905149	0.0512459
AS_IGR:(CDS,VC1048,VC1048,-,hypothetical_protein,cds-NP_230693.1,-,+,548/CDS,VC1049,VC1049,-,LysR_family_transcriptional_regulator,cds-NP_230694.1,-,-,899):+:17:NC_002505.1	2.85391	1.33155	1.70985	0.610133	0.434738	NA
CDS:VC1049,VC1049:-:LysR_family_transcriptional_regulator:cds-NP_230694.1:-:-:899:NC_002505.1	144.425	1.15601	0.27126	17.916	2.30875e-05	0.000280257
AS_CDS:VC1049,VC1049:-:LysR_family_transcriptional_regulator:cds-NP_230694.1:-:-:899:NC_002505.1	98.222	-1.46084	0.333896	18.6899	1.53798e-05	0.000193319
IGR:(CDS,VC1049,VC1049,-,LysR_family_transcriptional_regulator,cds-NP_230694.1,-,-,899/CDS,VC1050,VC1050,-,response_regulator,cds-NP_230695.1,-,+,1106):+:167:NC_002505.1	14.4125	-2.13138	0.875929	5.69525	0.0170109	0.0847393
AS_IGR:(CDS,VC1049,VC1049,-,LysR_family_transcriptional_regulator,cds-NP_230694.1,-,-,899/CDS,VC1050,VC1050,-,response_regulator,cds-NP_230695.1,-,+,1106):+:167:NC_002505.1	1.04342	-3.7117	3.48973	1.36625	0.242458	NA
CDS:VC1050,VC1050:-:response_regulator:cds-NP_230695.1:-:+:1106:NC_002505.1	267.661	-1.57235	0.203525	58.0523	2.55245e-14	1.11504e-12
AS_CDS:VC1050,VC1050:-:response_regulator:cds-NP_230695.1:-:+:1106:NC_002505.1	36.5432	-0.447612	0.535993	0.694548	0.404622	0.685859
IGR:(CDS,VC1050,VC1050,-,response_regulator,cds-NP_230695.1,-,+,1106/CDS,VC1051,VC1051,-,hypothetical_protein,cds-NP_230696.1,-,+,131):+:118:NC_002505.1	86.8928	-0.824881	0.318565	6.6541	0.00989279	0.0552575
AS_IGR:(CDS,VC1050,VC1050,-,response_regulator,cds-NP_230695.1,-,+,1106/CDS,VC1051,VC1051,-,hypothetical_protein,cds-NP_230696.1,-,+,131):+:118:NC_002505.1	2.8063	-0.664365	1.98507	0.110831	0.7392	NA
CDS:VC1051,VC1051:-:hypothetical_protein:cds-NP_230696.1:-:+:131:NC_002505.1	138.089	-0.503712	0.292537	2.95607	0.0855558	0.272492
AS_CDS:VC1051,VC1051:-:hypothetical_protein:cds-NP_230696.1:-:+:131:NC_002505.1	5.18699	-0.353338	1.45536	0.058853	0.808318	NA
CDS:VC1052,VC1052:-:hypothetical_protein:cds-NP_230697.1:-:+:398:NC_002505.1	177.986	-0.10914	0.225876	0.233927	0.628627	0.836201
AS_CDS:VC1052,VC1052:-:hypothetical_protein:cds-NP_230697.1:-:+:398:NC_002505.1	11.4426	-1.59415	1.02673	2.32053	0.127677	0.354619
IGR:(CDS,VC1052,VC1052,-,hypothetical_protein,cds-NP_230697.1,-,+,398/CDS,VC1053,VC1053,-,adenine_phosphoribosyltransferase,cds-NP_230698.1,-,+,545):+:80:NC_002505.1	28.9754	0.68625	0.538165	1.61642	0.203592	0.467041
AS_IGR:(CDS,VC1052,VC1052,-,hypothetical_protein,cds-NP_230697.1,-,+,398/CDS,VC1053,VC1053,-,adenine_phosphoribosyltransferase,cds-NP_230698.1,-,+,545):+:80:NC_002505.1	1.32709	-2.90599	2.59645	1.0918	0.296072	NA
CDS:VC1053,VC1053:-:adenine_phosphoribosyltransferase:cds-NP_230698.1:-:+:545:NC_002505.1	246.127	0.409175	0.214897	3.61645	0.0572108	0.209674
AS_CDS:VC1053,VC1053:-:adenine_phosphoribosyltransferase:cds-NP_230698.1:-:+:545:NC_002505.1	4.45775	-0.555973	1.65868	0.111933	0.737954	NA
CDS:VC1054,VC1054:-:DNA_polymerase_III_subunits_gamma_and_tau:cds-NP_230699.1:-:+:2078:NC_002505.1	919.415	0.315314	0.130731	5.80942	0.0159406	0.0803442
AS_CDS:VC1054,VC1054:-:DNA_polymerase_III_subunits_gamma_and_tau:cds-NP_230699.1:-:+:2078:NC_002505.1	12.242	1.64832	1.09871	2.19751	0.138234	0.374636
CDS:VC1055,VC1055:-:hypothetical_protein:cds-NP_230700.1:-:+:362:NC_002505.1	191.318	0.368505	0.257652	2.0464	0.152567	0.397392
AS_CDS:VC1055,VC1055:-:hypothetical_protein:cds-NP_230700.1:-:+:362:NC_002505.1	0.451403	2.14272	3.99138	0.504564	0.477502	NA
CDS:VC1056,VC1056:recR,recR:recombination_protein_RecR:cds-NP_230701.1:-:+:602:NC_002505.1	450.064	0.555819	0.161909	11.747	0.000609409	0.00526592
AS_CDS:VC1056,VC1056:recR,recR:recombination_protein_RecR:cds-NP_230701.1:-:+:602:NC_002505.1	8.29712	-0.194746	1.1069	0.0309666	0.860315	NA
IGR:(CDS,VC1056,VC1056,recR,recR,recombination_protein_RecR,cds-NP_230701.1,-,+,602/CDS,VC1057,VC1057,-,proteinase_inhibitor,cds-NP_230702.1,-,-,251):+:48:NC_002505.1	15.6259	0.544956	0.700631	0.60528	0.43657	0.710745
AS_IGR:(CDS,VC1056,VC1056,recR,recR,recombination_protein_RecR,cds-NP_230701.1,-,+,602/CDS,VC1057,VC1057,-,proteinase_inhibitor,cds-NP_230702.1,-,-,251):+:48:NC_002505.1	5.65593	-0.732644	1.11474	0.430684	0.511654	NA
CDS:VC1057,VC1057:-:proteinase_inhibitor:cds-NP_230702.1:-:-:251:NC_002505.1	32.3162	-0.689029	0.549876	1.5679	0.210512	0.477039
AS_CDS:VC1057,VC1057:-:proteinase_inhibitor:cds-NP_230702.1:-:-:251:NC_002505.1	11.2303	0.627754	0.881861	0.509963	0.475155	0.738886
IGR:(CDS,VC1057,VC1057,-,proteinase_inhibitor,cds-NP_230702.1,-,-,251/CDS,VC1058,VC1058,-,hypothetical_protein,cds-NP_230703.1,-,+,437):+:93:NC_002505.1	1.52701	0.801646	2.03923	0.154191	0.694562	NA
AS_IGR:(CDS,VC1057,VC1057,-,proteinase_inhibitor,cds-NP_230702.1,-,-,251/CDS,VC1058,VC1058,-,hypothetical_protein,cds-NP_230703.1,-,+,437):+:93:NC_002505.1	1.28404	0.145443	2.86397	0.00286153	0.957339	NA
CDS:VC1058,VC1058:-:hypothetical_protein:cds-NP_230703.1:-:+:437:NC_002505.1	122.15	-0.423398	0.329605	1.64412	0.199761	0.461543
AS_CDS:VC1058,VC1058:-:hypothetical_protein:cds-NP_230703.1:-:+:437:NC_002505.1	0.99144	3.27218	3.56928	1.10278	0.293656	NA
IGR:(CDS,VC1058,VC1058,-,hypothetical_protein,cds-NP_230703.1,-,+,437/CDS,VC1059,VC1059,-,short_chain_dehydrogenase,cds-NP_230704.1,-,-,743):+:32:NC_002505.1	8.25163	0.00243836	0.979281	0.000141655	0.990504	NA
AS_IGR:(CDS,VC1058,VC1058,-,hypothetical_protein,cds-NP_230703.1,-,+,437/CDS,VC1059,VC1059,-,short_chain_dehydrogenase,cds-NP_230704.1,-,-,743):+:32:NC_002505.1	14.7984	0.296868	0.709675	0.175472	0.675294	0.861246
CDS:VC1059,VC1059:-:short_chain_dehydrogenase:cds-NP_230704.1:-:-:743:NC_002505.1	190.595	0.378081	0.285831	1.74512	0.186491	0.444532
AS_CDS:VC1059,VC1059:-:short_chain_dehydrogenase:cds-NP_230704.1:-:-:743:NC_002505.1	14.3727	0.582165	0.940044	0.380328	0.537428	0.780944
IGR:(CDS,VC1059,VC1059,-,short_chain_dehydrogenase,cds-NP_230704.1,-,-,743/CDS,VC1060,VC1060,-,periplasmic_protease,cds-NP_230705.2,-,+,1061):+:117:NC_002505.1	0.265967	1.39778	4.04741	0.260054	0.610083	NA
AS_IGR:(CDS,VC1059,VC1059,-,short_chain_dehydrogenase,cds-NP_230704.1,-,-,743/CDS,VC1060,VC1060,-,periplasmic_protease,cds-NP_230705.2,-,+,1061):+:117:NC_002505.1	8.87131	0.820745	1.16762	0.487784	0.484918	0.745549
CDS:VC1060,VC1060:-:periplasmic_protease:cds-NP_230705.2:-:+:1061:NC_002505.1	452.601	-0.229664	0.187157	1.50569	0.219797	0.489306
AS_CDS:VC1060,VC1060:-:periplasmic_protease:cds-NP_230705.2:-:+:1061:NC_002505.1	18.136	-3.74969	1.10126	10.2626	0.00135751	0.0106156
IGR:(CDS,VC1060,VC1060,-,periplasmic_protease,cds-NP_230705.2,-,+,1061/CDS,VC1061,VC1061,-,cysteine_synthase/cystathionine_beta-synthase_family_protein,cds-NP_230706.1,-,-,1067):+:63:NC_002505.1	13.4667	-0.67451	0.771488	0.762559	0.382529	0.664659
AS_IGR:(CDS,VC1060,VC1060,-,periplasmic_protease,cds-NP_230705.2,-,+,1061/CDS,VC1061,VC1061,-,cysteine_synthase/cystathionine_beta-synthase_family_protein,cds-NP_230706.1,-,-,1067):+:63:NC_002505.1	6.63604	-1.67576	1.23844	1.77709	0.182507	NA
CDS:VC1061,VC1061:-:cysteine_synthase/cystathionine_beta-synthase_family_protein:cds-NP_230706.1:-:-:1067:NC_002505.1	184.214	-1.3149	0.296903	19.1332	1.21906e-05	0.000157433
AS_CDS:VC1061,VC1061:-:cysteine_synthase/cystathionine_beta-synthase_family_protein:cds-NP_230706.1:-:-:1067:NC_002505.1	12.5139	-0.108763	1.11193	0.00959238	0.921979	0.968612
IGR:(CDS,VC1061,VC1061,-,cysteine_synthase/cystathionine_beta-synthase_family_protein,cds-NP_230706.1,-,-,1067/CDS,VC1062,VC1062,-,AsnC_family_transcriptional_regulator,cds-NP_230707.2,-,+,458):+:80:NC_002505.1	0	NA	NA	NA	NA	NA
AS_IGR:(CDS,VC1061,VC1061,-,cysteine_synthase/cystathionine_beta-synthase_family_protein,cds-NP_230706.1,-,-,1067/CDS,VC1062,VC1062,-,AsnC_family_transcriptional_regulator,cds-NP_230707.2,-,+,458):+:80:NC_002505.1	0.603422	-1.68622	3.80453	0.246402	0.61962	NA
CDS:VC1062,VC1062:-:AsnC_family_transcriptional_regulator:cds-NP_230707.2:-:+:458:NC_002505.1	37.7525	0.696953	0.558047	1.55176	0.212875	0.480705
AS_CDS:VC1062,VC1062:-:AsnC_family_transcriptional_regulator:cds-NP_230707.2:-:+:458:NC_002505.1	53.6107	0.528138	0.472022	1.24297	0.2649	0.543946
CDS:VC1063,VC1063:-:acyl-CoA_thioesterase_II:cds-NP_230708.1:-:-:860:NC_002505.1	263.89	-0.0087349	0.214542	0.00177506	0.966394	0.984336
AS_CDS:VC1063,VC1063:-:acyl-CoA_thioesterase_II:cds-NP_230708.1:-:-:860:NC_002505.1	59.2394	-0.584065	0.506755	1.32231	0.250177	0.52643
IGR:(CDS,VC1063,VC1063,-,acyl-CoA_thioesterase_II,cds-NP_230708.1,-,-,860/protein_binding_site,-,-,-,id-NC_002505.1,1131509..1131523,-,+,14):+:71:NC_002505.1	0.788277	2.94366	3.8735	0.824579	0.363845	NA
AS_IGR:(CDS,VC1063,VC1063,-,acyl-CoA_thioesterase_II,cds-NP_230708.1,-,-,860/protein_binding_site,-,-,-,id-NC_002505.1,1131509..1131523,-,+,14):+:71:NC_002505.1	4.88048	-0.862098	1.27726	0.451426	0.501659	NA
protein_binding_site:-:-:-:id-NC_002505.1:1131509..1131523:-:+:14:NC_002505.1	0.168194	0.593517	4.08047	0.0386188	0.844206	NA
AS_protein_binding_site:-:-:-:id-NC_002505.1:1131509..1131523:-:+:14:NC_002505.1	0.844611	-0.980853	2.77626	0.123835	0.724912	NA
IGR:(protein_binding_site,-,-,-,id-NC_002505.1,1131509..1131523,-,+,14/CDS,VC1064,VC1064,-,lipoprotein-like_protein,cds-NP_230709.1,-,+,431):+:22:NC_002505.1	12.6002	0.819919	0.810108	1.01937	0.312669	0.592122
AS_IGR:(protein_binding_site,-,-,-,id-NC_002505.1,1131509..1131523,-,+,14/CDS,VC1064,VC1064,-,lipoprotein-like_protein,cds-NP_230709.1,-,+,431):+:22:NC_002505.1	1.5985	-0.934497	1.97739	0.22325	0.636574	NA
CDS:VC1064,VC1064:-:lipoprotein-like_protein:cds-NP_230709.1:-:+:431:NC_002505.1	556.406	0.66226	0.155152	18.1071	2.08824e-05	0.000255683
AS_CDS:VC1064,VC1064:-:lipoprotein-like_protein:cds-NP_230709.1:-:+:431:NC_002505.1	40.0003	-0.27195	0.495287	0.302851	0.5821	0.807592
CDS:VC1065,VC1065:-:methylated-DNA--protein-cysteine_methyltransferase-like_protein:cds-NP_230710.1:-:-:302:NC_002505.1	66.5793	0.496097	0.367422	1.82237	0.177031	0.431478
AS_CDS:VC1065,VC1065:-:methylated-DNA--protein-cysteine_methyltransferase-like_protein:cds-NP_230710.1:-:-:302:NC_002505.1	84.7789	1.00242	0.361565	7.58574	0.00588317	0.0363944
IGR:(CDS,VC1065,VC1065,-,methylated-DNA--protein-cysteine_methyltransferase-like_protein,cds-NP_230710.1,-,-,302/CDS,VC1066,VC1066,-,hypothetical_protein,cds-NP_230711.1,-,+,743):+:9:NC_002505.1	1.14555	0.0607581	2.27414	0.000761911	0.977979	NA
AS_IGR:(CDS,VC1065,VC1065,-,methylated-DNA--protein-cysteine_methyltransferase-like_protein,cds-NP_230710.1,-,-,302/CDS,VC1066,VC1066,-,hypothetical_protein,cds-NP_230711.1,-,+,743):+:9:NC_002505.1	1.26105	0.332902	2.176	0.0233635	0.878516	NA
CDS:VC1066,VC1066:-:hypothetical_protein:cds-NP_230711.1:-:+:743:NC_002505.1	131.616	-0.206119	0.293268	0.493584	0.482333	0.743351
AS_CDS:VC1066,VC1066:-:hypothetical_protein:cds-NP_230711.1:-:+:743:NC_002505.1	40.5057	-0.0399477	0.476727	0.007132	0.932698	0.97362
IGR:(CDS,VC1066,VC1066,-,hypothetical_protein,cds-NP_230711.1,-,+,743/CDS,VC1067,VC1067,-,hypothetical_protein,cds-NP_230712.1,-,+,2081):+:35:NC_002505.1	4.54951	0.364242	1.29859	0.078088	0.779905	NA
AS_IGR:(CDS,VC1066,VC1066,-,hypothetical_protein,cds-NP_230711.1,-,+,743/CDS,VC1067,VC1067,-,hypothetical_protein,cds-NP_230712.1,-,+,2081):+:35:NC_002505.1	0.716832	-0.783253	3.59224	0.0481511	0.826312	NA
CDS:VC1067,VC1067:-:hypothetical_protein:cds-NP_230712.1:-:+:2081:NC_002505.1	121.79	0.562678	0.443424	1.6036	0.205394	0.469349
AS_CDS:VC1067,VC1067:-:hypothetical_protein:cds-NP_230712.1:-:+:2081:NC_002505.1	24.9635	-0.132593	0.771852	0.0296118	0.863374	0.942096
IGR:(CDS,VC1067,VC1067,-,hypothetical_protein,cds-NP_230712.1,-,+,2081/CDS,VC1068,VC1068,-,ArsR_family_transcriptional_regulator,cds-NP_230713.1,-,+,341):+:490:NC_002505.1	218.461	0.60374	0.260742	5.34939	0.0207296	0.0984585
AS_IGR:(CDS,VC1067,VC1067,-,hypothetical_protein,cds-NP_230712.1,-,+,2081/CDS,VC1068,VC1068,-,ArsR_family_transcriptional_regulator,cds-NP_230713.1,-,+,341):+:490:NC_002505.1	1.08702	-3.78647	3.42949	1.45221	0.228174	NA
CDS:VC1068,VC1068:-:ArsR_family_transcriptional_regulator:cds-NP_230713.1:-:+:341:NC_002505.1	11.135	2.1046	0.981407	4.44821	0.0349379	0.146046
AS_CDS:VC1068,VC1068:-:ArsR_family_transcriptional_regulator:cds-NP_230713.1:-:+:341:NC_002505.1	0.187346	-1.33004	4.08047	0.19093	0.662144	NA
IGR:(CDS,VC1068,VC1068,-,ArsR_family_transcriptional_regulator,cds-NP_230713.1,-,+,341/CDS,VC1069,VC1069,-,glyceraldehyde-3-phosphate_dehydrogenase,cds-NP_230714.1,-,+,1001):+:45:NC_002505.1	1.20453	2.40108	2.67649	0.87118	0.350629	NA
AS_IGR:(CDS,VC1068,VC1068,-,ArsR_family_transcriptional_regulator,cds-NP_230713.1,-,+,341/CDS,VC1069,VC1069,-,glyceraldehyde-3-phosphate_dehydrogenase,cds-NP_230714.1,-,+,1001):+:45:NC_002505.1	0	NA	NA	NA	NA	NA
CDS:VC1069,VC1069:-:glyceraldehyde-3-phosphate_dehydrogenase:cds-NP_230714.1:-:+:1001:NC_002505.1	51.0083	0.284235	0.472853	0.36095	0.547979	0.788297
AS_CDS:VC1069,VC1069:-:glyceraldehyde-3-phosphate_dehydrogenase:cds-NP_230714.1:-:+:1001:NC_002505.1	2.2111	-4.80938	2.73994	3.06141	0.080172	NA
CDS:VC1070,VC1070:-:phosphatase:cds-NP_230715.1:-:+:497:NC_002505.1	49.0474	0.480389	0.476152	1.01449	0.31383	0.59305
AS_CDS:VC1070,VC1070:-:phosphatase:cds-NP_230715.1:-:+:497:NC_002505.1	3.43514	-0.929619	1.92814	0.229241	0.632088	NA
CDS:VC1071,VC1071:-:transporter:cds-NP_230716.1:-:+:1235:NC_002505.1	34.8966	1.29339	0.547037	5.52429	0.0187542	0.0911561
AS_CDS:VC1071,VC1071:-:transporter:cds-NP_230716.1:-:+:1235:NC_002505.1	1.42988	0.627058	2.82431	0.0490273	0.824765	NA
IGR:(CDS,VC1071,VC1071,-,transporter,cds-NP_230716.1,-,+,1235/CDS,VC1073,VC1073,-,chitinase,cds-NP_230718.1,-,+,3266):+:512:NC_002505.1	4.87893	0.348703	1.60396	0.0470972	0.828194	NA
AS_IGR:(CDS,VC1071,VC1071,-,transporter,cds-NP_230716.1,-,+,1235/CDS,VC1073,VC1073,-,chitinase,cds-NP_230718.1,-,+,3266):+:512:NC_002505.1	0	NA	NA	NA	NA	NA
CDS:VC1073,VC1073:-:chitinase:cds-NP_230718.1:-:+:3266:NC_002505.1	51.0427	1.26298	0.478486	6.86063	0.00881155	0.0500476
AS_CDS:VC1073,VC1073:-:chitinase:cds-NP_230718.1:-:+:3266:NC_002505.1	25.7739	-0.756633	0.776379	0.94255	0.331623	0.613459
IGR:(CDS,VC1073,VC1073,-,chitinase,cds-NP_230718.1,-,+,3266/CDS,VC1074,VC1074,-,hypothetical_protein,cds-NP_230719.1,-,-,830):+:28:NC_002505.1	2.05925	0.92146	1.8273	0.255094	0.613511	NA
AS_IGR:(CDS,VC1073,VC1073,-,chitinase,cds-NP_230718.1,-,+,3266/CDS,VC1074,VC1074,-,hypothetical_protein,cds-NP_230719.1,-,-,830):+:28:NC_002505.1	4.74228	0.202671	1.2051	0.028282	0.866448	NA
CDS:VC1074,VC1074:-:hypothetical_protein:cds-NP_230719.1:-:-:830:NC_002505.1	59.9216	0.221541	0.415533	0.284115	0.594017	0.815966
AS_CDS:VC1074,VC1074:-:hypothetical_protein:cds-NP_230719.1:-:-:830:NC_002505.1	5.33289	-1.12816	1.82948	0.369465	0.543296	NA
IGR:(CDS,VC1074,VC1074,-,hypothetical_protein,cds-NP_230719.1,-,-,830/CDS,VC1075,VC1075,-,hypothetical_protein,cds-NP_230720.1,-,+,542):+:242:NC_002505.1	11.2569	-1.7487	0.894046	3.74372	0.0530064	0.197956
AS_IGR:(CDS,VC1074,VC1074,-,hypothetical_protein,cds-NP_230719.1,-,-,830/CDS,VC1075,VC1075,-,hypothetical_protein,cds-NP_230720.1,-,+,542):+:242:NC_002505.1	5.25803	-2.30386	1.6507	1.83843	0.175135	NA
CDS:VC1075,VC1075:-:hypothetical_protein:cds-NP_230720.1:-:+:542:NC_002505.1	701.486	-2.0583	0.165602	146.068	1.25445e-33	1.92994e-31
AS_CDS:VC1075,VC1075:-:hypothetical_protein:cds-NP_230720.1:-:+:542:NC_002505.1	8.21352	-0.242599	1.24137	0.0383903	0.844661	NA
CDS:VC1076,VC1076:-:AraC_family_transcriptional_regulator:cds-NP_230721.1:-:+:839:NC_002505.1	538.325	-2.08159	0.187733	116.077	4.57287e-27	4.75914e-25
AS_CDS:VC1076,VC1076:-:AraC_family_transcriptional_regulator:cds-NP_230721.1:-:+:839:NC_002505.1	51.0398	1.24323	0.45851	7.28436	0.00695575	0.0415218
CDS:VC1077,VC1077:-:hypothetical_protein:cds-NP_230722.1:-:-:488:NC_002505.1	266.487	1.03329	0.289213	12.5892	0.000387975	0.00350664
AS_CDS:VC1077,VC1077:-:hypothetical_protein:cds-NP_230722.1:-:-:488:NC_002505.1	26.3097	-0.561597	0.66721	0.704807	0.401173	0.683361
IGR:(CDS,VC1077,VC1077,-,hypothetical_protein,cds-NP_230722.1,-,-,488/CDS,VC1078,VC1078,-,hypothetical_protein,cds-NP_230723.1,-,-,140):+:27:NC_002505.1	6.59126	-0.14886	1.05481	0.0199612	0.887646	NA
AS_IGR:(CDS,VC1077,VC1077,-,hypothetical_protein,cds-NP_230722.1,-,-,488/CDS,VC1078,VC1078,-,hypothetical_protein,cds-NP_230723.1,-,-,140):+:27:NC_002505.1	4.28192	0.069413	1.27288	0.00319707	0.95491	NA
CDS:VC1078,VC1078:-:hypothetical_protein:cds-NP_230723.1:-:-:140:NC_002505.1	41.3619	-0.0693825	0.433615	0.0256565	0.872742	0.946577
AS_CDS:VC1078,VC1078:-:hypothetical_protein:cds-NP_230723.1:-:-:140:NC_002505.1	57.229	-0.248003	0.443765	0.31269	0.576034	0.803745
CDS:VC1079,VC1079:-:hypothetical_protein:cds-NP_230724.1:-:-:989:NC_002505.1	295.323	-0.0801624	0.214594	0.139963	0.708318	0.8782
AS_CDS:VC1079,VC1079:-:hypothetical_protein:cds-NP_230724.1:-:-:989:NC_002505.1	50.5518	-1.02498	0.494476	4.23916	0.0395017	0.160223
IGR:(CDS,VC1079,VC1079,-,hypothetical_protein,cds-NP_230724.1,-,-,989/CDS,VC1080,VC1080,-,hypothetical_protein,cds-NP_230725.1,-,+,365):+:204:NC_002505.1	2.47639	-0.603578	1.89027	0.103438	0.747742	NA
AS_IGR:(CDS,VC1079,VC1079,-,hypothetical_protein,cds-NP_230724.1,-,-,989/CDS,VC1080,VC1080,-,hypothetical_protein,cds-NP_230725.1,-,+,365):+:204:NC_002505.1	6.11766	-0.285465	1.21083	0.0555584	0.813659	NA
CDS:VC1080,VC1080:-:hypothetical_protein:cds-NP_230725.1:-:+:365:NC_002505.1	52.1274	-2.01614	0.562298	12.2505	0.000465126	0.00412494
AS_CDS:VC1080,VC1080:-:hypothetical_protein:cds-NP_230725.1:-:+:365:NC_002505.1	0.531933	2.39185	3.9781	0.594612	0.440641	NA
CDS:VC1081,VC1081:-:response_regulator:cds-NP_230726.1:-:+:1142:NC_002505.1	146.211	-2.881	0.443305	37.8625	7.59116e-10	1.87841e-08
AS_CDS:VC1081,VC1081:-:response_regulator:cds-NP_230726.1:-:+:1142:NC_002505.1	6.26996	-2.59275	1.77802	1.96239	0.161258	NA
CDS:VC1082,VC1082:-:response_regulator:cds-NP_230727.1:-:+:365:NC_002505.1	74.2805	-3.02463	0.43634	45.0135	1.95679e-11	6.32554e-10
AS_CDS:VC1082,VC1082:-:response_regulator:cds-NP_230727.1:-:+:365:NC_002505.1	2.08318	0.265867	2.17303	0.0158885	0.899693	NA
CDS:VC1083,VC1083:-:hypothetical_protein:cds-NP_230728.1:-:+:584:NC_002505.1	96.0542	-2.09637	0.372202	30.1833	3.93084e-08	7.45805e-07
AS_CDS:VC1083,VC1083:-:hypothetical_protein:cds-NP_230728.1:-:+:584:NC_002505.1	12.6142	-2.34788	0.976864	5.54319	0.0185528	0.0903863
CDS:VC1084,VC1084:-:sensory_box_sensor_histidine_kinase:cds-NP_230729.1:-:+:1319:NC_002505.1	156.523	-2.69581	0.360569	51.3214	7.84147e-13	3.10023e-11
AS_CDS:VC1084,VC1084:-:sensory_box_sensor_histidine_kinase:cds-NP_230729.1:-:+:1319:NC_002505.1	10.3585	3.00775	1.3515	4.64732	0.0311021	0.133481
CDS:VC1085,VC1085:-:sensor_histidine_kinase:cds-NP_230730.1:-:+:1304:NC_002505.1	120.426	-2.00467	0.304663	41.7268	1.04961e-10	3.03188e-09
AS_CDS:VC1085,VC1085:-:sensor_histidine_kinase:cds-NP_230730.1:-:+:1304:NC_002505.1	10.2698	2.02766	1.30586	2.3275	0.127106	0.353884
CDS:VC1086,VC1086:-:response_regulator:cds-NP_230731.1:-:+:1610:NC_002505.1	170.658	-1.73403	0.280079	36.9981	1.18242e-09	2.83661e-08
AS_CDS:VC1086,VC1086:-:response_regulator:cds-NP_230731.1:-:+:1610:NC_002505.1	10.7732	2.19569	1.2029	3.21552	0.072943	0.245618
CDS:VC1087,VC1087:-:response_regulator:cds-NP_230732.1:-:+:1343:NC_002505.1	298.125	-1.22515	0.207944	34.0466	5.38082e-09	1.1681e-07
AS_CDS:VC1087,VC1087:-:response_regulator:cds-NP_230732.1:-:+:1343:NC_002505.1	6.90432	-0.887959	1.32182	0.450403	0.502144	NA
CDS:VC1088,VC1088:-:sensor_histidine_kinase:cds-NP_230733.1:-:-:1604:NC_002505.1	50.6111	-0.567968	0.472278	1.44165	0.229873	0.502567
AS_CDS:VC1088,VC1088:-:sensor_histidine_kinase:cds-NP_230733.1:-:-:1604:NC_002505.1	80.997	-0.811629	0.358387	5.09443	0.0240027	0.110018
CDS:VC1089,VC1089:-:periplasmic_binding_protein-like_protein:cds-NP_230734.1:-:-:812:NC_002505.1	44.8896	-1.4164	0.512958	7.43283	0.00640447	0.038972
AS_CDS:VC1089,VC1089:-:periplasmic_binding_protein-like_protein:cds-NP_230734.1:-:-:812:NC_002505.1	9.4669	2.19306	1.015	4.61542	0.0316858	0.135329
IGR:(CDS,VC1089,VC1089,-,periplasmic_binding_protein-like_protein,cds-NP_230734.1,-,-,812/CDS,VC1091,VC1091,-,oligopeptide_ABC_transporter_substrate-binding_protein,cds-NP_230736.1,-,+,1631):+:582:NC_002505.1	142.546	0.500238	0.311625	2.56942	0.108947	0.321668
AS_IGR:(CDS,VC1089,VC1089,-,periplasmic_binding_protein-like_protein,cds-NP_230734.1,-,-,812/CDS,VC1091,VC1091,-,oligopeptide_ABC_transporter_substrate-binding_protein,cds-NP_230736.1,-,+,1631):+:582:NC_002505.1	7.2215	-0.0405227	1.59506	0.000698863	0.97891	NA
CDS:VC1091,VC1091:-:oligopeptide_ABC_transporter_substrate-binding_protein:cds-NP_230736.1:-:+:1631:NC_002505.1	2801.21	0.442198	0.096899	20.7603	5.20516e-06	7.21734e-05
AS_CDS:VC1091,VC1091:-:oligopeptide_ABC_transporter_substrate-binding_protein:cds-NP_230736.1:-:+:1631:NC_002505.1	28.1818	0.30878	0.670013	0.211858	0.645315	0.846819
IGR:(CDS,VC1091,VC1091,-,oligopeptide_ABC_transporter_substrate-binding_protein,cds-NP_230736.1,-,+,1631/CDS,VC1092,VC1092,oppB,oppB,oligopeptide_transporter_permease,cds-NP_230737.1,-,+,920):+:97:NC_002505.1	255.204	0.493711	0.217588	5.13225	0.0234853	0.108207
AS_IGR:(CDS,VC1091,VC1091,-,oligopeptide_ABC_transporter_substrate-binding_protein,cds-NP_230736.1,-,+,1631/CDS,VC1092,VC1092,oppB,oppB,oligopeptide_transporter_permease,cds-NP_230737.1,-,+,920):+:97:NC_002505.1	4.93804	-0.593065	1.27488	0.215446	0.642532	NA
CDS:VC1092,VC1092:oppB,oppB:oligopeptide_transporter_permease:cds-NP_230737.1:-:+:920:NC_002505.1	336.273	0.408445	0.197361	4.27752	0.0386195	0.157528
AS_CDS:VC1092,VC1092:oppB,oppB:oligopeptide_transporter_permease:cds-NP_230737.1:-:+:920:NC_002505.1	30.718	-1.10343	0.721567	2.28982	0.130225	0.359302
CDS:VC1093,VC1093:-:oligopeptide_ABC_transporter_permease:cds-NP_230738.1:-:+:902:NC_002505.1	299.708	0.481235	0.207798	5.3549	0.0206641	0.0982135
AS_CDS:VC1093,VC1093:-:oligopeptide_ABC_transporter_permease:cds-NP_230738.1:-:+:902:NC_002505.1	7.13292	0.606274	1.08641	0.311629	0.576682	NA
CDS:VC1094,VC1094:oppD,oppD:oligopeptide_ABC_transporter_ATP-binding_protein:cds-NP_230739.1:-:+:974:NC_002505.1	306.357	0.938367	0.228558	16.6287	4.54579e-05	0.000519718
AS_CDS:VC1094,VC1094:oppD,oppD:oligopeptide_ABC_transporter_ATP-binding_protein:cds-NP_230739.1:-:+:974:NC_002505.1	1.72523	-4.45671	2.85555	2.55103	0.110222	NA
CDS:VC1095,VC1095:-:oligopeptide_ABC_transporter_ATP-binding_protein:cds-NP_230740.1:-:+:1010:NC_002505.1	466.134	0.503223	0.191656	6.87448	0.00874352	0.0497818
AS_CDS:VC1095,VC1095:-:oligopeptide_ABC_transporter_ATP-binding_protein:cds-NP_230740.1:-:+:1010:NC_002505.1	2.99717	-5.25396	2.41511	4.44622	0.0349785	NA
IGR:(CDS,VC1095,VC1095,-,oligopeptide_ABC_transporter_ATP-binding_protein,cds-NP_230740.1,-,+,1010/CDS,VC1096,VC1096,-,hypothetical_protein,cds-NP_230741.1,-,+,947):+:98:NC_002505.1	21.1169	0.520633	0.621413	0.700968	0.402459	0.683677
AS_IGR:(CDS,VC1095,VC1095,-,oligopeptide_ABC_transporter_ATP-binding_protein,cds-NP_230740.1,-,+,1010/CDS,VC1096,VC1096,-,hypothetical_protein,cds-NP_230741.1,-,+,947):+:98:NC_002505.1	0.712327	-3.17842	3.97574	0.876487	0.349166	NA
CDS:VC1096,VC1096:-:hypothetical_protein:cds-NP_230741.1:-:+:947:NC_002505.1	22.6271	-0.10216	0.647545	0.0255713	0.872952	0.946656
AS_CDS:VC1096,VC1096:-:hypothetical_protein:cds-NP_230741.1:-:+:947:NC_002505.1	2.82582	-1.11701	1.69902	0.432111	0.510955	NA
IGR:(CDS,VC1096,VC1096,-,hypothetical_protein,cds-NP_230741.1,-,+,947/CDS,VC1097,VC1097,-,phosphate_acetyltransferase,cds-NP_230742.1,-,-,2144):+:36:NC_002505.1	0.737006	1.47461	3.15905	0.225298	0.635033	NA
AS_IGR:(CDS,VC1096,VC1096,-,hypothetical_protein,cds-NP_230741.1,-,+,947/CDS,VC1097,VC1097,-,phosphate_acetyltransferase,cds-NP_230742.1,-,-,2144):+:36:NC_002505.1	36.0197	0.414087	0.655466	0.401296	0.526421	0.773992
CDS:VC1097,VC1097:-:phosphate_acetyltransferase:cds-NP_230742.1:-:-:2144:NC_002505.1	1848.38	0.566608	0.139178	16.4928	4.8834e-05	0.000554732
AS_CDS:VC1097,VC1097:-:phosphate_acetyltransferase:cds-NP_230742.1:-:-:2144:NC_002505.1	18.3253	-1.6883	0.779292	4.53854	0.0331398	0.140018
IGR:(CDS,VC1097,VC1097,-,phosphate_acetyltransferase,cds-NP_230742.1,-,-,2144/CDS,VC1098,VC1098,-,acetate_kinase,cds-NP_230743.1,-,-,1196):+:84:NC_002505.1	1.19673	1.49352	2.68321	0.317372	0.573191	NA
AS_IGR:(CDS,VC1097,VC1097,-,phosphate_acetyltransferase,cds-NP_230742.1,-,-,2144/CDS,VC1098,VC1098,-,acetate_kinase,cds-NP_230743.1,-,-,1196):+:84:NC_002505.1	72.1185	0.307382	0.35593	0.745964	0.387757	0.669594
CDS:VC1098,VC1098:-:acetate_kinase:cds-NP_230743.1:-:-:1196:NC_002505.1	726.254	0.0761123	0.187068	0.165651	0.684007	0.866646
AS_CDS:VC1098,VC1098:-:acetate_kinase:cds-NP_230743.1:-:-:1196:NC_002505.1	184.313	-0.354169	0.226488	2.44143	0.118168	0.338848
IGR:(CDS,VC1098,VC1098,-,acetate_kinase,cds-NP_230743.1,-,-,1196/CDS,VC1099,VC1099,-,hypothetical_protein,cds-NP_230744.1,-,+,458):+:305:NC_002505.1	492.171	-0.251594	0.167342	2.25774	0.132948	0.364256
AS_IGR:(CDS,VC1098,VC1098,-,acetate_kinase,cds-NP_230743.1,-,-,1196/CDS,VC1099,VC1099,-,hypothetical_protein,cds-NP_230744.1,-,+,458):+:305:NC_002505.1	79.7611	-0.87276	0.326282	7.10992	0.00766585	0.0446145
CDS:VC1099,VC1099:-:hypothetical_protein:cds-NP_230744.1:-:+:458:NC_002505.1	881.546	-0.344905	0.141884	5.89579	0.0151771	0.077218
AS_CDS:VC1099,VC1099:-:hypothetical_protein:cds-NP_230744.1:-:+:458:NC_002505.1	32.6082	-0.394727	0.524608	0.564513	0.452448	0.720422
IGR:(CDS,VC1099,VC1099,-,hypothetical_protein,cds-NP_230744.1,-,+,458/CDS,VC1100,VC1100,-,hypothetical_protein,cds-NP_230745.1,-,-,410):+:61:NC_002505.1	79.8128	-0.87551	0.35283	6.09221	0.0135779	0.0703528
AS_IGR:(CDS,VC1099,VC1099,-,hypothetical_protein,cds-NP_230744.1,-,+,458/CDS,VC1100,VC1100,-,hypothetical_protein,cds-NP_230745.1,-,-,410):+:61:NC_002505.1	12.4484	0.577284	0.854521	0.456738	0.499152	0.75581
CDS:VC1100,VC1100:-:hypothetical_protein:cds-NP_230745.1:-:-:410:NC_002505.1	95.0683	0.259449	0.329059	0.62424	0.429476	0.704544
AS_CDS:VC1100,VC1100:-:hypothetical_protein:cds-NP_230745.1:-:-:410:NC_002505.1	138.733	-1.0443	0.328538	9.92598	0.00162962	0.0123743
IGR:(CDS,VC1100,VC1100,-,hypothetical_protein,cds-NP_230745.1,-,-,410/CDS,VC1101,VC1101,-,hypothetical_protein,cds-NP_230746.1,-,+,965):+:396:NC_002505.1	49.8582	-0.789999	0.529056	2.21076	0.137051	0.372326
AS_IGR:(CDS,VC1100,VC1100,-,hypothetical_protein,cds-NP_230745.1,-,-,410/CDS,VC1101,VC1101,-,hypothetical_protein,cds-NP_230746.1,-,+,965):+:396:NC_002505.1	18.3205	0.0507311	0.700348	0.00560467	0.940323	0.976616
CDS:VC1101,VC1101:-:hypothetical_protein:cds-NP_230746.1:-:+:965:NC_002505.1	384.403	-0.263916	0.235935	1.25072	0.263415	0.542693
AS_CDS:VC1101,VC1101:-:hypothetical_protein:cds-NP_230746.1:-:+:965:NC_002505.1	0.692994	2.7834	3.96129	0.738944	0.39	NA
IGR:(CDS,VC1101,VC1101,-,hypothetical_protein,cds-NP_230746.1,-,+,965/CDS,VC1102,VC1102,-,ABC_transporter_permease,cds-NP_230747.1,-,+,983):+:24:NC_002505.1	11.1942	-0.335035	0.831498	0.162124	0.687209	0.86753
AS_IGR:(CDS,VC1101,VC1101,-,hypothetical_protein,cds-NP_230746.1,-,+,965/CDS,VC1102,VC1102,-,ABC_transporter_permease,cds-NP_230747.1,-,+,983):+:24:NC_002505.1	0	NA	NA	NA	NA	NA
CDS:VC1102,VC1102:-:ABC_transporter_permease:cds-NP_230747.1:-:+:983:NC_002505.1	189.005	-0.289747	0.235166	1.5179	0.217938	0.486393
AS_CDS:VC1102,VC1102:-:ABC_transporter_permease:cds-NP_230747.1:-:+:983:NC_002505.1	1.05256	-0.44897	3.51357	0.0164522	0.897938	NA
CDS:VC1103,VC1103:-:ABC_transporter_ATP-binding_protein:cds-NP_230748.1:-:+:794:NC_002505.1	151.669	-0.0869815	0.288527	0.0911718	0.762693	0.900464
AS_CDS:VC1103,VC1103:-:ABC_transporter_ATP-binding_protein:cds-NP_230748.1:-:+:794:NC_002505.1	4.1368	0.220269	1.62314	0.0184341	0.892001	NA
IGR:(CDS,VC1103,VC1103,-,ABC_transporter_ATP-binding_protein,cds-NP_230748.1,-,+,794/CDS,VC1104,VC1104,-,GGDEF_family_protein,cds-NP_230749.1,-,+,1469):+:115:NC_002505.1	20.656	-0.116202	0.651311	0.0319555	0.858125	0.940377
AS_IGR:(CDS,VC1103,VC1103,-,ABC_transporter_ATP-binding_protein,cds-NP_230748.1,-,+,794/CDS,VC1104,VC1104,-,GGDEF_family_protein,cds-NP_230749.1,-,+,1469):+:115:NC_002505.1	0.56978	0.836432	4.01385	0.0299681	0.862563	NA
CDS:VC1104,VC1104:-:GGDEF_family_protein:cds-NP_230749.1:-:+:1469:NC_002505.1	70.3659	0.149005	0.397184	0.140963	0.707325	0.877431
AS_CDS:VC1104,VC1104:-:GGDEF_family_protein:cds-NP_230749.1:-:+:1469:NC_002505.1	18.8084	0.0946758	0.968553	0.00980531	0.921121	0.968375
CDS:VC1105,VC1105:-:hypothetical_protein:cds-NP_230750.1:-:-:971:NC_002505.1	82.3073	-0.0828567	0.358904	0.0535047	0.817073	0.923974
AS_CDS:VC1105,VC1105:-:hypothetical_protein:cds-NP_230750.1:-:-:971:NC_002505.1	42.9015	-0.112528	0.521102	0.0467081	0.828894	0.927884
IGR:(CDS,VC1105,VC1105,-,hypothetical_protein,cds-NP_230750.1,-,-,971/CDS,VC1106,VC1106,-,preprotein_translocase_SecA_subunit-like_protein,cds-NP_230751.1,-,+,629):+:115:NC_002505.1	1.05238	-1.35403	3.52368	0.14493	0.703428	NA
AS_IGR:(CDS,VC1105,VC1105,-,hypothetical_protein,cds-NP_230750.1,-,-,971/CDS,VC1106,VC1106,-,preprotein_translocase_SecA_subunit-like_protein,cds-NP_230751.1,-,+,629):+:115:NC_002505.1	0.300577	-1.99659	4.05782	0.438304	0.507942	NA
CDS:VC1106,VC1106:-:preprotein_translocase_SecA_subunit-like_protein:cds-NP_230751.1:-:+:629:NC_002505.1	121.535	0.0955834	0.290261	0.10877	0.741549	0.892503
AS_CDS:VC1106,VC1106:-:preprotein_translocase_SecA_subunit-like_protein:cds-NP_230751.1:-:+:629:NC_002505.1	9.05375	-1.53573	1.20057	1.5868	0.207783	0.472672
IGR:(CDS,VC1106,VC1106,-,preprotein_translocase_SecA_subunit-like_protein,cds-NP_230751.1,-,+,629/CDS,VC1107,VC1107,lolA,lolA,outer-membrane_lipoprotein_carrier_protein,cds-NP_230752.1,-,+,596):+:44:NC_002505.1	10.9846	0.387074	0.903049	0.183011	0.668798	0.857754
AS_IGR:(CDS,VC1106,VC1106,-,preprotein_translocase_SecA_subunit-like_protein,cds-NP_230751.1,-,+,629/CDS,VC1107,VC1107,lolA,lolA,outer-membrane_lipoprotein_carrier_protein,cds-NP_230752.1,-,+,596):+:44:NC_002505.1	1.23769	-0.950003	2.6305	0.129034	0.719436	NA
CDS:VC1107,VC1107:lolA,lolA:outer-membrane_lipoprotein_carrier_protein:cds-NP_230752.1:-:+:596:NC_002505.1	206.422	0.346059	0.254346	1.84707	0.174125	0.427971
AS_CDS:VC1107,VC1107:lolA,lolA:outer-membrane_lipoprotein_carrier_protein:cds-NP_230752.1:-:+:596:NC_002505.1	11.275	-2.78674	1.11211	5.93046	0.0148814	0.0759853
CDS:VC1108,VC1108:-:recombination_factor_protein_RarA:cds-NP_230753.1:-:+:1349:NC_002505.1	542.602	0.290737	0.152972	3.60943	0.0574529	0.210129
AS_CDS:VC1108,VC1108:-:recombination_factor_protein_RarA:cds-NP_230753.1:-:+:1349:NC_002505.1	44.9128	-0.273239	0.509033	0.287575	0.591779	0.815087
IGR:(CDS,VC1108,VC1108,-,recombination_factor_protein_RarA,cds-NP_230753.1,-,+,1349/CDS,VC1110,VC1110,-,seryl-tRNA_synthetase,cds-NP_230755.1,-,+,1307):+:52:NC_002505.1	107.007	0.324637	0.279448	1.35026	0.245233	0.520497
AS_IGR:(CDS,VC1108,VC1108,-,recombination_factor_protein_RarA,cds-NP_230753.1,-,+,1349/CDS,VC1110,VC1110,-,seryl-tRNA_synthetase,cds-NP_230755.1,-,+,1307):+:52:NC_002505.1	0	NA	NA	NA	NA	NA
CDS:VC1110,VC1110:-:seryl-tRNA_synthetase:cds-NP_230755.1:-:+:1307:NC_002505.1	1828.25	0.206617	0.142458	2.10202	0.147105	0.387877
AS_CDS:VC1110,VC1110:-:seryl-tRNA_synthetase:cds-NP_230755.1:-:+:1307:NC_002505.1	0	NA	NA	NA	NA	NA
IGR:(CDS,VC1110,VC1110,-,seryl-tRNA_synthetase,cds-NP_230755.1,-,+,1307/CDS,VC1111,VC1111,-,adenosylmethionine--8-amino-7-oxononanoate_aminotransferase_BioA,cds-NP_230756.1,-,-,1286):+:45:NC_002505.1	65.3444	0.660786	0.365214	3.25819	0.0710674	0.242149
AS_IGR:(CDS,VC1110,VC1110,-,seryl-tRNA_synthetase,cds-NP_230755.1,-,+,1307/CDS,VC1111,VC1111,-,adenosylmethionine--8-amino-7-oxononanoate_aminotransferase_BioA,cds-NP_230756.1,-,-,1286):+:45:NC_002505.1	0	NA	NA	NA	NA	NA
CDS:VC1111,VC1111:-:adenosylmethionine--8-amino-7-oxononanoate_aminotransferase_BioA:cds-NP_230756.1:-:-:1286:NC_002505.1	4.52954	5.47772	1.8282	8.53566	0.00348254	NA
AS_CDS:VC1111,VC1111:-:adenosylmethionine--8-amino-7-oxononanoate_aminotransferase_BioA:cds-NP_230756.1:-:-:1286:NC_002505.1	3.40866	-0.694367	1.58686	0.190135	0.662804	NA
IGR:(CDS,VC1111,VC1111,-,adenosylmethionine--8-amino-7-oxononanoate_aminotransferase_BioA,cds-NP_230756.1,-,-,1286/CDS,VC1112,VC1112,-,biotin_synthase,cds-NP_230757.1,-,+,1052):+:85:NC_002505.1	0.150468	0.593517	4.08047	0.00870138	0.92568	NA
AS_IGR:(CDS,VC1111,VC1111,-,adenosylmethionine--8-amino-7-oxononanoate_aminotransferase_BioA,cds-NP_230756.1,-,-,1286/CDS,VC1112,VC1112,-,biotin_synthase,cds-NP_230757.1,-,+,1052):+:85:NC_002505.1	0.337814	-0.368264	4.08047	0.00497629	0.943762	NA
CDS:VC1112,VC1112:-:biotin_synthase:cds-NP_230757.1:-:+:1052:NC_002505.1	14.8033	1.75459	0.783849	4.89736	0.0268977	0.119495
AS_CDS:VC1112,VC1112:-:biotin_synthase:cds-NP_230757.1:-:+:1052:NC_002505.1	6.94643	0.263484	1.45767	0.032585	0.85675	NA
CDS:VC1113,VC1113:-:8-amino-7-oxononanoate_synthase:cds-NP_230758.1:-:+:1154:NC_002505.1	21.4304	-0.0676038	0.673404	0.011052	0.916274	0.967445
AS_CDS:VC1113,VC1113:-:8-amino-7-oxononanoate_synthase:cds-NP_230758.1:-:+:1154:NC_002505.1	2.34252	0.658464	2.13393	0.094512	0.758518	NA
CDS:VC1114,VC1114:-:biotin_synthesis_protein_BioC:cds-NP_230759.2:-:+:803:NC_002505.1	41.6579	1.4277	0.453535	9.78997	0.00175466	0.0131823
AS_CDS:VC1114,VC1114:-:biotin_synthesis_protein_BioC:cds-NP_230759.2:-:+:803:NC_002505.1	1.80457	-0.110698	2.62681	0.00177586	0.966386	NA
CDS:VC1115,VC1115:bioD,bioD:dithiobiotin_synthetase:cds-NP_230760.1:-:+:716:NC_002505.1	294.538	2.29623	0.260979	72.9711	1.31565e-17	7.95801e-16
AS_CDS:VC1115,VC1115:bioD,bioD:dithiobiotin_synthetase:cds-NP_230760.1:-:+:716:NC_002505.1	0.150468	0.593517	4.08047	0.00870138	0.92568	NA
IGR:(CDS,VC1115,VC1115,bioD,bioD,dithiobiotin_synthetase,cds-NP_230760.1,-,+,716/CDS,VC1116,VC1116,-,hypothetical_protein,cds-NP_230761.1,-,-,209):+:20:NC_002505.1	8.40227	2.37345	1.08127	4.77126	0.0289387	0.12603
AS_IGR:(CDS,VC1115,VC1115,bioD,bioD,dithiobiotin_synthetase,cds-NP_230760.1,-,+,716/CDS,VC1116,VC1116,-,hypothetical_protein,cds-NP_230761.1,-,-,209):+:20:NC_002505.1	0.223283	-1.33004	4.08047	0.250229	0.616914	NA
CDS:VC1116,VC1116:-:hypothetical_protein:cds-NP_230761.1:-:-:209:NC_002505.1	4.00438	-0.6935	1.78029	0.151938	0.69669	NA
AS_CDS:VC1116,VC1116:-:hypothetical_protein:cds-NP_230761.1:-:-:209:NC_002505.1	2.76344	0.0368744	2.03976	0.000961987	0.975257	NA
IGR:(CDS,VC1116,VC1116,-,hypothetical_protein,cds-NP_230761.1,-,-,209/CDS,VC1117,VC1117,-,heat_shock_protein_HtpX,cds-NP_230762.1,-,+,863):+:185:NC_002505.1	2.25707	-0.373656	1.70568	0.0479763	0.826623	NA
AS_IGR:(CDS,VC1116,VC1116,-,hypothetical_protein,cds-NP_230761.1,-,-,209/CDS,VC1117,VC1117,-,heat_shock_protein_HtpX,cds-NP_230762.1,-,+,863):+:185:NC_002505.1	0.453134	-1.15275	4.04939	0.115506	0.733961	NA
CDS:VC1117,VC1117:-:heat_shock_protein_HtpX:cds-NP_230762.1:-:+:863:NC_002505.1	371.19	-0.695965	0.207954	11.1091	0.000859049	0.00712719
AS_CDS:VC1117,VC1117:-:heat_shock_protein_HtpX:cds-NP_230762.1:-:+:863:NC_002505.1	7.74886	-0.864091	1.46994	0.339093	0.560353	NA
IGR:(CDS,VC1117,VC1117,-,heat_shock_protein_HtpX,cds-NP_230762.1,-,+,863/CDS,VC1118,VC1118,-,transcriptional_regulator,cds-NP_230763.1,-,+,428):+:158:NC_002505.1	9.99789	-0.522212	0.97521	0.285165	0.593336	0.815753
AS_IGR:(CDS,VC1117,VC1117,-,heat_shock_protein_HtpX,cds-NP_230762.1,-,+,863/CDS,VC1118,VC1118,-,transcriptional_regulator,cds-NP_230763.1,-,+,428):+:158:NC_002505.1	0	NA	NA	NA	NA	NA
CDS:VC1118,VC1118:-:transcriptional_regulator:cds-NP_230763.1:-:+:428:NC_002505.1	39.211	0.198274	0.569021	0.121195	0.727742	0.886928
AS_CDS:VC1118,VC1118:-:transcriptional_regulator:cds-NP_230763.1:-:+:428:NC_002505.1	2.3919	-4.91556	2.59225	3.51288	0.0608937	NA
CDS:VC1119,VC1119:-:short_chain_dehydrogenase:cds-NP_230764.1:-:+:725:NC_002505.1	65.761	-0.4357	0.424868	1.04735	0.306118	0.586502
AS_CDS:VC1119,VC1119:-:short_chain_dehydrogenase:cds-NP_230764.1:-:+:725:NC_002505.1	7.95404	-0.00694498	1.00637	0.000196791	0.988807	NA
CDS:VC1120,VC1120:-:hypothetical_protein:cds-NP_230765.1:-:+:1280:NC_002505.1	109.881	-0.0702576	0.416984	0.0283865	0.866203	0.943814
AS_CDS:VC1120,VC1120:-:hypothetical_protein:cds-NP_230765.1:-:+:1280:NC_002505.1	8.1398	-0.644421	1.30123	0.243903	0.621401	NA
CDS:VC1121,VC1121:-:hypothetical_protein:cds-NP_230766.1:-:+:809:NC_002505.1	65.4464	-0.144018	0.417249	0.120032	0.728999	0.886928
AS_CDS:VC1121,VC1121:-:hypothetical_protein:cds-NP_230766.1:-:+:809:NC_002505.1	12.5461	-0.237276	1.17508	0.04097	0.839596	0.931746
CDS:VC1122,VC1122:-:cyclopropane-fatty-acyl-phospholipid_synthase:cds-NP_230767.1:-:+:1298:NC_002505.1	156.536	-0.805392	0.359738	4.9649	0.0258668	0.116376
AS_CDS:VC1122,VC1122:-:cyclopropane-fatty-acyl-phospholipid_synthase:cds-NP_230767.1:-:+:1298:NC_002505.1	5.22565	-0.910179	1.37248	0.436232	0.508946	NA
CDS:VC1123,VC1123:-:hypothetical_protein:cds-NP_230768.1:-:+:539:NC_002505.1	52.4659	-0.816269	0.433114	3.53285	0.0601644	0.216943
AS_CDS:VC1123,VC1123:-:hypothetical_protein:cds-NP_230768.1:-:+:539:NC_002505.1	0.230998	1.24367	4.0604	0.212415	0.644881	NA
CDS:VC1124,VC1124:-:hypothetical_protein:cds-NP_230769.1:-:+:566:NC_002505.1	49.4888	0.215739	0.484156	0.199002	0.655528	0.853602
AS_CDS:VC1124,VC1124:-:hypothetical_protein:cds-NP_230769.1:-:+:566:NC_002505.1	0.808493	3.00351	3.95362	0.820459	0.365046	NA
CDS:VC1125,VC1125:-:hypothetical_protein:cds-NP_230770.1:-:+:527:NC_002505.1	74.9888	-0.668098	0.41238	2.61057	0.106154	0.315917
AS_CDS:VC1125,VC1125:-:hypothetical_protein:cds-NP_230770.1:-:+:527:NC_002505.1	6.37193	-0.643744	1.51498	0.18013	0.671261	NA
IGR:(CDS,VC1125,VC1125,-,hypothetical_protein,cds-NP_230770.1,-,+,527/CDS,VC1126,VC1126,-,adenylosuccinate_lyase,cds-NP_230771.1,-,-,1370):+:29:NC_002505.1	5.78186	-0.0741979	1.11994	0.0045958	0.945951	NA
AS_IGR:(CDS,VC1125,VC1125,-,hypothetical_protein,cds-NP_230770.1,-,+,527/CDS,VC1126,VC1126,-,adenylosuccinate_lyase,cds-NP_230771.1,-,-,1370):+:29:NC_002505.1	55.9407	1.60163	0.3999	15.8187	6.97101e-05	0.000762501
CDS:VC1126,VC1126:-:adenylosuccinate_lyase:cds-NP_230771.1:-:-:1370:NC_002505.1	1463.3	1.20397	0.119737	99.031	2.48577e-23	2.1195e-21
AS_CDS:VC1126,VC1126:-:adenylosuccinate_lyase:cds-NP_230771.1:-:-:1370:NC_002505.1	22.1744	-0.815317	0.741597	1.20517	0.27229	0.55199
IGR:(CDS,VC1126,VC1126,-,adenylosuccinate_lyase,cds-NP_230771.1,-,-,1370/CDS,VC1127,VC1127,-,hypothetical_protein,cds-NP_230772.1,-,-,617):+:6:NC_002505.1	0	NA	NA	NA	NA	NA
AS_IGR:(CDS,VC1126,VC1126,-,adenylosuccinate_lyase,cds-NP_230771.1,-,-,1370/CDS,VC1127,VC1127,-,hypothetical_protein,cds-NP_230772.1,-,-,617):+:6:NC_002505.1	2.99171	0.743115	1.50211	0.243256	0.621864	NA
CDS:VC1127,VC1127:-:hypothetical_protein:cds-NP_230772.1:-:-:617:NC_002505.1	509.471	0.411446	0.157511	6.80712	0.0090795	0.0513634
AS_CDS:VC1127,VC1127:-:hypothetical_protein:cds-NP_230772.1:-:-:617:NC_002505.1	11.1482	0.136103	1.05407	0.0167604	0.896992	0.958914
CDS:VC1128,VC1128:mnmA,mnmA:tRNA-specific_2-thiouridylase_MnmA:cds-NP_230773.1:-:-:1118:NC_002505.1	893.43	0.327964	0.123742	7.01729	0.00807264	0.0467513
AS_CDS:VC1128,VC1128:mnmA,mnmA:tRNA-specific_2-thiouridylase_MnmA:cds-NP_230773.1:-:-:1118:NC_002505.1	6.64969	-0.2855	1.31166	0.0472564	0.827908	NA
IGR:(CDS,VC1128,VC1128,mnmA,mnmA,tRNA-specific_2-thiouridylase_MnmA,cds-NP_230773.1,-,-,1118/CDS,VC1129,VC1129,-,inosine-guanosine_kinase,cds-NP_230774.1,-,+,1304):+:220:NC_002505.1	0.168194	0.593517	4.08047	0.0386188	0.844206	NA
AS_IGR:(CDS,VC1128,VC1128,mnmA,mnmA,tRNA-specific_2-thiouridylase_MnmA,cds-NP_230773.1,-,-,1118/CDS,VC1129,VC1129,-,inosine-guanosine_kinase,cds-NP_230774.1,-,+,1304):+:220:NC_002505.1	23.574	-1.14996	0.591599	3.74024	0.0531168	0.198055
CDS:VC1129,VC1129:-:inosine-guanosine_kinase:cds-NP_230774.1:-:+:1304:NC_002505.1	208.384	0.605173	0.223841	7.27031	0.00701037	0.0416911
AS_CDS:VC1129,VC1129:-:inosine-guanosine_kinase:cds-NP_230774.1:-:+:1304:NC_002505.1	58.3849	0.704286	0.452253	2.42433	0.119464	0.340769
CDS:VC1130,VC1130:-:DNA-binding_protein_H-NS:cds-NP_230775.1:-:-:413:NC_002505.1	724.393	1.1291	0.212242	27.7495	1.38084e-07	2.45532e-06
AS_CDS:VC1130,VC1130:-:DNA-binding_protein_H-NS:cds-NP_230775.1:-:-:413:NC_002505.1	15.3027	-0.0251134	0.746256	0.00152258	0.968874	0.985586
IGR:(CDS,VC1130,VC1130,-,DNA-binding_protein_H-NS,cds-NP_230775.1,-,-,413/CDS,VC1131,VC1131,-,hypothetical_protein,cds-NP_230776.1,-,+,1601):+:646:NC_002505.1	209.922	0.194698	0.215552	0.816496	0.366207	0.647875
AS_IGR:(CDS,VC1130,VC1130,-,DNA-binding_protein_H-NS,cds-NP_230775.1,-,-,413/CDS,VC1131,VC1131,-,hypothetical_protein,cds-NP_230776.1,-,+,1601):+:646:NC_002505.1	45.8005	0.98596	0.463533	4.50079	0.0338792	0.142265
CDS:VC1131,VC1131:-:hypothetical_protein:cds-NP_230776.1:-:+:1601:NC_002505.1	1474.32	0.627698	0.1325	22.3109	2.31882e-06	3.3766e-05
AS_CDS:VC1131,VC1131:-:hypothetical_protein:cds-NP_230776.1:-:+:1601:NC_002505.1	6.25657	-0.394433	1.9037	0.0427515	0.836194	NA
IGR:(CDS,VC1131,VC1131,-,hypothetical_protein,cds-NP_230776.1,-,+,1601/CDS,VC1132,VC1132,hisG,hisG,ATP_phosphoribosyltransferase,cds-NP_230777.1,-,+,914):+:339:NC_002505.1	167.894	0.753583	0.242415	9.62908	0.00191521	0.0141334
AS_IGR:(CDS,VC1131,VC1131,-,hypothetical_protein,cds-NP_230776.1,-,+,1601/CDS,VC1132,VC1132,hisG,hisG,ATP_phosphoribosyltransferase,cds-NP_230777.1,-,+,914):+:339:NC_002505.1	0.821259	-3.36865	3.78132	1.0359	0.308778	NA
CDS:VC1132,VC1132:hisG,hisG:ATP_phosphoribosyltransferase:cds-NP_230777.1:-:+:914:NC_002505.1	241.45	0.510211	0.196994	6.6966	0.00965971	0.0541265
AS_CDS:VC1132,VC1132:hisG,hisG:ATP_phosphoribosyltransferase:cds-NP_230777.1:-:+:914:NC_002505.1	1.53377	-3.16195	2.76262	1.18315	0.276716	NA
CDS:VC1133,VC1133:hisD,hisD:histidinol_dehydrogenase:cds-NP_230778.1:-:+:1295:NC_002505.1	194.791	0.173269	0.288366	0.360654	0.548143	0.788297
AS_CDS:VC1133,VC1133:hisD,hisD:histidinol_dehydrogenase:cds-NP_230778.1:-:+:1295:NC_002505.1	3.54183	-0.688781	1.90159	0.131724	0.716651	NA
CDS:VC1134,VC1134:-:histidinol-phosphate_aminotransferase:cds-NP_230779.1:-:+:1040:NC_002505.1	202.827	-0.20584	0.228508	0.811286	0.36774	0.649271
AS_CDS:VC1134,VC1134:-:histidinol-phosphate_aminotransferase:cds-NP_230779.1:-:+:1040:NC_002505.1	2.49506	2.78681	2.72349	0.997972	0.317802	NA
CDS:VC1135,VC1135:-:imidazole_glycerol-phosphate_dehydratase/histidinol_phosphatase:cds-NP_230780.1:-:+:1073:NC_002505.1	192.59	-0.0549929	0.21772	0.0640497	0.800206	0.915789
AS_CDS:VC1135,VC1135:-:imidazole_glycerol-phosphate_dehydratase/histidinol_phosphatase:cds-NP_230780.1:-:+:1073:NC_002505.1	1.2032	0.694023	3.36379	0.0428051	0.836093	NA
CDS:VC1136,VC1136:hisH,hisH:imidazole_glycerol_phosphate_synthase_subunit_HisH:cds-NP_230781.1:-:+:611:NC_002505.1	93.9021	0.15767	0.296238	0.283244	0.594583	0.816268
AS_CDS:VC1136,VC1136:hisH,hisH:imidazole_glycerol_phosphate_synthase_subunit_HisH:cds-NP_230781.1:-:+:611:NC_002505.1	0.300756	-0.368264	4.08047	-0.0109467	1	NA
CDS:VC1137,VC1137:-:1-5-phosphoribosyl-5-[5-phosphoribosylaminomethylideneamino]_imidazole-4-carboxamide_isomerase:cds-NP_230782.1:-:+:737:NC_002505.1	106.095	0.323703	0.307651	1.10362	0.293473	0.574238
AS_CDS:VC1137,VC1137:-:1-5-phosphoribosyl-5-[5-phosphoribosylaminomethylideneamino]_imidazole-4-carboxamide_isomerase:cds-NP_230782.1:-:+:737:NC_002505.1	0.150288	-1.33004	4.08047	0.113305	0.736412	NA
CDS:VC1138,VC1138:-:imidazole_glycerol_phosphate_synthase_subunit_HisF:cds-NP_230783.1:-:+:773:NC_002505.1	145.216	0.975602	0.261903	13.7543	0.000208347	0.00203096
AS_CDS:VC1138,VC1138:-:imidazole_glycerol_phosphate_synthase_subunit_HisF:cds-NP_230783.1:-:+:773:NC_002505.1	2.25701	4.46804	3.08813	2.19195	0.138734	NA
CDS:VC1139,VC1139:-:bifunctional_phosphoribosyl-AMP_cyclohydrolase/phosphoribosyl-ATP_pyrophosphatase_protein:cds-NP_230784.1:-:+:632:NC_002505.1	225.984	0.115205	0.226095	0.260474	0.609795	0.82587
AS_CDS:VC1139,VC1139:-:bifunctional_phosphoribosyl-AMP_cyclohydrolase/phosphoribosyl-ATP_pyrophosphatase_protein:cds-NP_230784.1:-:+:632:NC_002505.1	1.78207	-0.640615	2.60584	0.0615476	0.804066	NA
IGR:(CDS,VC1139,VC1139,-,bifunctional_phosphoribosyl-AMP_cyclohydrolase/phosphoribosyl-ATP_pyrophosphatase_protein,cds-NP_230784.1,-,+,632/CDS,VC1140,VC1140,-,23S_rRNA_pseudouridine_synthase_E,cds-NP_230785.2,-,-,725):+:139:NC_002505.1	16.9082	0.211169	0.669996	0.0999669	0.751869	0.89745
AS_IGR:(CDS,VC1139,VC1139,-,bifunctional_phosphoribosyl-AMP_cyclohydrolase/phosphoribosyl-ATP_pyrophosphatase_protein,cds-NP_230784.1,-,+,632/CDS,VC1140,VC1140,-,23S_rRNA_pseudouridine_synthase_E,cds-NP_230785.2,-,-,725):+:139:NC_002505.1	17.9176	0.050004	0.654763	0.00596383	0.938444	0.976092
CDS:VC1140,VC1140:-:23S_rRNA_pseudouridine_synthase_E:cds-NP_230785.2:-:-:725:NC_002505.1	80.038	0.69857	0.355988	3.83601	0.0501628	0.19099
AS_CDS:VC1140,VC1140:-:23S_rRNA_pseudouridine_synthase_E:cds-NP_230785.2:-:-:725:NC_002505.1	3.91936	-0.916702	1.65311	0.304188	0.581269	NA
IGR:(CDS,VC1140,VC1140,-,23S_rRNA_pseudouridine_synthase_E,cds-NP_230785.2,-,-,725/CDS,VC1141,VC1141,-,isocitrate_dehydrogenase,cds-NP_230786.1,-,+,2225):+:266:NC_002505.1	68.3948	0.115956	0.358673	0.105128	0.74576	0.893982
AS_IGR:(CDS,VC1140,VC1140,-,23S_rRNA_pseudouridine_synthase_E,cds-NP_230785.2,-,-,725/CDS,VC1141,VC1141,-,isocitrate_dehydrogenase,cds-NP_230786.1,-,+,2225):+:266:NC_002505.1	5.21291	2.64742	1.3307	3.955	0.0467324	NA
CDS:VC1141,VC1141:-:isocitrate_dehydrogenase:cds-NP_230786.1:-:+:2225:NC_002505.1	2252.78	0.33945	0.119141	8.10286	0.00441954	0.0285635
AS_CDS:VC1141,VC1141:-:isocitrate_dehydrogenase:cds-NP_230786.1:-:+:2225:NC_002505.1	13.9113	-1.71139	0.775523	4.76166	0.0291004	0.126501
IGR:(CDS,VC1141,VC1141,-,isocitrate_dehydrogenase,cds-NP_230786.1,-,+,2225/CDS,VC1142,VC1142,-,cold_shock-like_protein_CspD,cds-NP_230787.1,-,-,230):+:37:NC_002505.1	59.4176	0.266227	0.402753	0.438378	0.507906	0.761375
AS_IGR:(CDS,VC1141,VC1141,-,isocitrate_dehydrogenase,cds-NP_230786.1,-,+,2225/CDS,VC1142,VC1142,-,cold_shock-like_protein_CspD,cds-NP_230787.1,-,-,230):+:37:NC_002505.1	9.38221	0.197406	0.954744	0.0427034	0.836285	0.931237
CDS:VC1142,VC1142:-:cold_shock-like_protein_CspD:cds-NP_230787.1:-:-:230:NC_002505.1	75.5688	0.258601	0.481354	0.288117	0.59143	0.815087
AS_CDS:VC1142,VC1142:-:cold_shock-like_protein_CspD:cds-NP_230787.1:-:-:230:NC_002505.1	1.46449	-0.53854	2.75677	0.0380465	0.84535	NA
IGR:(CDS,VC1142,VC1142,-,cold_shock-like_protein_CspD,cds-NP_230787.1,-,-,230/CDS,VC1143,VC1143,clpS,clpS,ATP-dependent_Clp_protease_adaptor_protein_ClpS,cds-NP_230788.1,-,+,320):+:422:NC_002505.1	22.7559	-0.506009	0.602742	0.705673	0.400884	0.683299
AS_IGR:(CDS,VC1142,VC1142,-,cold_shock-like_protein_CspD,cds-NP_230787.1,-,-,230/CDS,VC1143,VC1143,clpS,clpS,ATP-dependent_Clp_protease_adaptor_protein_ClpS,cds-NP_230788.1,-,+,320):+:422:NC_002505.1	10.6856	0.176614	0.886148	0.0396709	0.842125	0.932993
CDS:VC1143,VC1143:clpS,clpS:ATP-dependent_Clp_protease_adaptor_protein_ClpS:cds-NP_230788.1:-:+:320:NC_002505.1	216.508	-0.239871	0.242135	0.98015	0.322162	0.601885
AS_CDS:VC1143,VC1143:clpS,clpS:ATP-dependent_Clp_protease_adaptor_protein_ClpS:cds-NP_230788.1:-:+:320:NC_002505.1	0	NA	NA	NA	NA	NA
protein_binding_site:VC1143:clpS:-:id-VC1143:-:+:14:NC_002505.1	9.4269	-0.30301	0.895172	0.114472	0.735109	0.889293
AS_protein_binding_site:VC1143:clpS:-:id-VC1143:-:+:14:NC_002505.1	0	NA	NA	NA	NA	NA
IGR:(protein_binding_site,VC1143,clpS,-,id-VC1143,-,+,14/CDS,VC1144,VC1144,clpA,clpA,ATP-dependent_Clp_protease_ATP-binding_subunit,cds-NP_230789.1,-,+,2270):+:105:NC_002505.1	84.2087	-0.17204	0.346605	0.246766	0.619362	0.830028
AS_IGR:(protein_binding_site,VC1143,clpS,-,id-VC1143,-,+,14/CDS,VC1144,VC1144,clpA,clpA,ATP-dependent_Clp_protease_ATP-binding_subunit,cds-NP_230789.1,-,+,2270):+:105:NC_002505.1	0	NA	NA	NA	NA	NA
CDS:VC1144,VC1144:clpA,clpA:ATP-dependent_Clp_protease_ATP-binding_subunit:cds-NP_230789.1:-:+:2270:NC_002505.1	2096.03	-0.56622	0.135941	17.2444	3.28672e-05	0.000386381
AS_CDS:VC1144,VC1144:clpA,clpA:ATP-dependent_Clp_protease_ATP-binding_subunit:cds-NP_230789.1:-:+:2270:NC_002505.1	9.07416	0.278858	1.37156	0.0413546	0.838855	0.931746
IGR:(CDS,VC1144,VC1144,clpA,clpA,ATP-dependent_Clp_protease_ATP-binding_subunit,cds-NP_230789.1,-,+,2270/CDS,VC1145,VC1145,-,hypothetical_protein,cds-NP_230790.1,-,-,1676):+:7:NC_002505.1	10.9452	-0.693115	0.839647	0.681037	0.40923	0.689069
AS_IGR:(CDS,VC1144,VC1144,clpA,clpA,ATP-dependent_Clp_protease_ATP-binding_subunit,cds-NP_230789.1,-,+,2270/CDS,VC1145,VC1145,-,hypothetical_protein,cds-NP_230790.1,-,-,1676):+:7:NC_002505.1	0.887295	0.674674	2.69968	0.0632991	0.801356	NA
CDS:VC1145,VC1145:-:hypothetical_protein:cds-NP_230790.1:-:-:1676:NC_002505.1	145.132	0.993214	0.260688	14.4192	0.000146302	0.0014919
AS_CDS:VC1145,VC1145:-:hypothetical_protein:cds-NP_230790.1:-:-:1676:NC_002505.1	31.4982	-0.577438	0.639571	0.810227	0.368053	0.649554
IGR:(CDS,VC1145,VC1145,-,hypothetical_protein,cds-NP_230790.1,-,-,1676/CDS,VC1146,VC1146,grxA,grxA,glutaredoxin_1,cds-NP_230791.2,-,-,263):+:150:NC_002505.1	2.79979	0.210185	2.13317	0.010035	0.920205	NA
AS_IGR:(CDS,VC1145,VC1145,-,hypothetical_protein,cds-NP_230790.1,-,-,1676/CDS,VC1146,VC1146,grxA,grxA,glutaredoxin_1,cds-NP_230791.2,-,-,263):+:150:NC_002505.1	11.4536	0.306137	0.82181	0.139049	0.709229	0.87826
CDS:VC1146,VC1146:grxA,grxA:glutaredoxin_1:cds-NP_230791.2:-:-:263:NC_002505.1	186.876	0.303991	0.283256	1.15261	0.283003	0.563538
AS_CDS:VC1146,VC1146:grxA,grxA:glutaredoxin_1:cds-NP_230791.2:-:-:263:NC_002505.1	2.09267	3.23455	2.19291	1.91884	0.165985	NA
IGR:(CDS,VC1146,VC1146,grxA,grxA,glutaredoxin_1,cds-NP_230791.2,-,-,263/CDS,VC1147,VC1147,-,iron-containing_alcohol_dehydrogenase,cds-NP_230792.1,-,+,1268):+:246:NC_002505.1	2.42897	3.52814	2.11229	2.78968	0.0948733	NA
AS_IGR:(CDS,VC1146,VC1146,grxA,grxA,glutaredoxin_1,cds-NP_230791.2,-,-,263/CDS,VC1147,VC1147,-,iron-containing_alcohol_dehydrogenase,cds-NP_230792.1,-,+,1268):+:246:NC_002505.1	2.56375	-0.159955	1.8057	0.00815165	0.92806	NA
CDS:VC1147,VC1147:-:iron-containing_alcohol_dehydrogenase:cds-NP_230792.1:-:+:1268:NC_002505.1	112.562	1.06984	0.299194	12.6573	0.000374104	0.00341177
AS_CDS:VC1147,VC1147:-:iron-containing_alcohol_dehydrogenase:cds-NP_230792.1:-:+:1268:NC_002505.1	17.4207	0.330276	1.01451	0.105495	0.745333	0.893982
IGR:(CDS,VC1147,VC1147,-,iron-containing_alcohol_dehydrogenase,cds-NP_230792.1,-,+,1268/CDS,VC1148,VC1148,-,DNA-binding_transcriptional_regulator_HexR,cds-NP_230793.1,-,-,854):+:29:NC_002505.1	3.38376	-0.237755	1.40636	0.0285811	0.86575	NA
AS_IGR:(CDS,VC1147,VC1147,-,iron-containing_alcohol_dehydrogenase,cds-NP_230792.1,-,+,1268/CDS,VC1148,VC1148,-,DNA-binding_transcriptional_regulator_HexR,cds-NP_230793.1,-,-,854):+:29:NC_002505.1	8.33786	0.232204	1.01327	0.0528957	0.818099	NA
CDS:VC1148,VC1148:-:DNA-binding_transcriptional_regulator_HexR:cds-NP_230793.1:-:-:854:NC_002505.1	284.812	0.115503	0.284313	0.164943	0.684646	0.8668
AS_CDS:VC1148,VC1148:-:DNA-binding_transcriptional_regulator_HexR:cds-NP_230793.1:-:-:854:NC_002505.1	14.0282	0.177237	0.746659	0.057305	0.810807	0.921459
IGR:(CDS,VC1148,VC1148,-,DNA-binding_transcriptional_regulator_HexR,cds-NP_230793.1,-,-,854/CDS,VC1149,VC1149,-,glutamate_decarboxylase,cds-NP_230794.1,-,-,1646):+:256:NC_002505.1	2.58892	-1.46199	1.76292	0.676757	0.410706	NA
AS_IGR:(CDS,VC1148,VC1148,-,DNA-binding_transcriptional_regulator_HexR,cds-NP_230793.1,-,-,854/CDS,VC1149,VC1149,-,glutamate_decarboxylase,cds-NP_230794.1,-,-,1646):+:256:NC_002505.1	54.8841	0.456173	0.57413	0.62867	0.427843	0.704076
CDS:VC1149,VC1149:-:glutamate_decarboxylase:cds-NP_230794.1:-:-:1646:NC_002505.1	619.889	-0.292704	0.181651	2.59403	0.107267	0.318194
AS_CDS:VC1149,VC1149:-:glutamate_decarboxylase:cds-NP_230794.1:-:-:1646:NC_002505.1	17.7028	-0.361568	0.670566	0.290359	0.589991	0.813601
IGR:(CDS,VC1149,VC1149,-,glutamate_decarboxylase,cds-NP_230794.1,-,-,1646/CDS,VC1150,VC1150,-,hypothetical_protein,cds-NP_230795.2,-,-,509):+:58:NC_002505.1	5.74135	0.237305	1.17329	0.0412529	0.839051	NA
AS_IGR:(CDS,VC1149,VC1149,-,glutamate_decarboxylase,cds-NP_230794.1,-,-,1646/CDS,VC1150,VC1150,-,hypothetical_protein,cds-NP_230795.2,-,-,509):+:58:NC_002505.1	18.9709	0.139024	0.663757	0.0445296	0.832871	0.92979
CDS:VC1150,VC1150:-:hypothetical_protein:cds-NP_230795.2:-:-:509:NC_002505.1	139.404	-0.444384	0.264861	2.80825	0.0937806	0.290707
AS_CDS:VC1150,VC1150:-:hypothetical_protein:cds-NP_230795.2:-:-:509:NC_002505.1	38.0087	0.299015	0.596027	0.251488	0.616029	0.829277
IGR:(CDS,VC1150,VC1150,-,hypothetical_protein,cds-NP_230795.2,-,-,509/CDS,VC1151,VC1151,-,hypothetical_protein,cds-NP_230796.1,-,-,905):+:137:NC_002505.1	3.04519	0.771792	2.29538	0.112	0.737879	NA
AS_IGR:(CDS,VC1150,VC1150,-,hypothetical_protein,cds-NP_230795.2,-,-,509/CDS,VC1151,VC1151,-,hypothetical_protein,cds-NP_230796.1,-,-,905):+:137:NC_002505.1	21.7443	-0.90447	0.710287	1.6007	0.205804	0.4697
CDS:VC1151,VC1151:-:hypothetical_protein:cds-NP_230796.1:-:-:905:NC_002505.1	130.313	-0.0835561	0.285652	0.0856573	0.769772	0.903085
AS_CDS:VC1151,VC1151:-:hypothetical_protein:cds-NP_230796.1:-:-:905:NC_002505.1	9.77941	0.225238	0.864809	0.0676342	0.794813	0.913541
CDS:VC1152,VC1152:-:hypothetical_protein:cds-NP_230797.1:-:-:935:NC_002505.1	565.378	0.27467	0.162971	2.83534	0.0922115	0.287519
AS_CDS:VC1152,VC1152:-:hypothetical_protein:cds-NP_230797.1:-:-:935:NC_002505.1	14.165	-0.209807	1.05976	0.0391235	0.843204	0.933317
IGR:(CDS,VC1152,VC1152,-,hypothetical_protein,cds-NP_230797.1,-,-,935/CDS,VC1153,VC1153,-,hypothetical_protein,cds-NP_230798.1,-,+,608):+:300:NC_002505.1	6.27585	-0.0439145	1.26144	0.00156981	0.968395	NA
AS_IGR:(CDS,VC1152,VC1152,-,hypothetical_protein,cds-NP_230797.1,-,-,935/CDS,VC1153,VC1153,-,hypothetical_protein,cds-NP_230798.1,-,+,608):+:300:NC_002505.1	4.27558	-1.46135	1.57336	0.841565	0.35895	NA
CDS:VC1153,VC1153:-:hypothetical_protein:cds-NP_230798.1:-:+:608:NC_002505.1	64.625	-0.582077	0.398802	2.12007	0.14538	0.38505
AS_CDS:VC1153,VC1153:-:hypothetical_protein:cds-NP_230798.1:-:+:608:NC_002505.1	8.65113	-0.545814	1.08356	0.252945	0.615009	0.828559
IGR:(CDS,VC1153,VC1153,-,hypothetical_protein,cds-NP_230798.1,-,+,608/CDS,VC1154,VC1154,-,hypothetical_protein,cds-NP_230799.1,-,-,548):+:34:NC_002505.1	2.98612	-1.78057	1.55722	1.29376	0.255356	NA
AS_IGR:(CDS,VC1153,VC1153,-,hypothetical_protein,cds-NP_230798.1,-,+,608/CDS,VC1154,VC1154,-,hypothetical_protein,cds-NP_230799.1,-,-,548):+:34:NC_002505.1	15.8791	-0.23285	0.811015	0.0823626	0.774121	0.904931
CDS:VC1154,VC1154:-:hypothetical_protein:cds-NP_230799.1:-:-:548:NC_002505.1	209.687	0.410015	0.293535	1.94655	0.162959	0.413949
AS_CDS:VC1154,VC1154:-:hypothetical_protein:cds-NP_230799.1:-:-:548:NC_002505.1	5.14687	1.03587	2.27095	0.204358	0.651226	NA
IGR:(CDS,VC1154,VC1154,-,hypothetical_protein,cds-NP_230799.1,-,-,548/protein_binding_site,-,-,-,id-NC_002505.1,1226397..1226411,-,-,14):+:148:NC_002505.1	0.826095	0.264222	3.85824	0.00467592	0.945483	NA
AS_IGR:(CDS,VC1154,VC1154,-,hypothetical_protein,cds-NP_230799.1,-,-,548/protein_binding_site,-,-,-,id-NC_002505.1,1226397..1226411,-,-,14):+:148:NC_002505.1	22.9617	-0.133954	0.65363	0.0422478	0.837148	0.931525
CDS:VC1155,VC1155:-:response_regulator:cds-NP_230800.1:-:-:545:NC_002505.1	42.414	-0.70969	0.545928	1.67476	0.195623	0.45568
AS_CDS:VC1155,VC1155:-:response_regulator:cds-NP_230800.1:-:-:545:NC_002505.1	11.5797	0.519951	1.14961	0.203262	0.652101	0.851775
protein_binding_site:-:-:-:id-NC_002505.1:1226397..1226411:-:-:14:NC_002505.1	0.657265	-0.390926	3.34	0.0136821	0.906883	NA
AS_protein_binding_site:-:-:-:id-NC_002505.1:1226397..1226411:-:-:14:NC_002505.1	0	NA	NA	NA	NA	NA
pseudogene:VC1156:-:-:gene-VC1156:-:-:1954:NC_002505.1	24.3705	0.52387	0.775324	0.455848	0.499571	0.75581
AS_pseudogene:VC1156:-:-:gene-VC1156:-:-:1954:NC_002505.1	53.6811	0.46872	0.427371	1.20745	0.271838	0.551548
IGR:(pseudogene,VC1156,-,-,gene-VC1156,-,-,1954/CDS,VC1158,VC1158,-,hypothetical_protein,cds-NP_230803.1,-,+,1265):+:201:NC_002505.1	3.07549	-1.07395	1.75112	0.376239	0.539623	NA
AS_IGR:(pseudogene,VC1156,-,-,gene-VC1156,-,-,1954/CDS,VC1158,VC1158,-,hypothetical_protein,cds-NP_230803.1,-,+,1265):+:201:NC_002505.1	0.619418	1.23009	3.78463	0.144074	0.704264	NA
CDS:VC1158,VC1158:-:hypothetical_protein:cds-NP_230803.1:-:+:1265:NC_002505.1	320.749	0.813654	0.206919	15.3531	8.9176e-05	0.00095621
AS_CDS:VC1158,VC1158:-:hypothetical_protein:cds-NP_230803.1:-:+:1265:NC_002505.1	8.0068	-0.837412	1.31712	0.405176	0.524428	NA
IGR:(CDS,VC1158,VC1158,-,hypothetical_protein,cds-NP_230803.1,-,+,1265/CDS,VC1159,VC1159,-,3-phosphoserine/phosphohydroxythreonine_aminotransferase,cds-NP_230804.1,-,+,1139):+:25:NC_002505.1	19.7754	0.648485	0.703912	0.852534	0.355836	0.637371
AS_IGR:(CDS,VC1158,VC1158,-,hypothetical_protein,cds-NP_230803.1,-,+,1265/CDS,VC1159,VC1159,-,3-phosphoserine/phosphohydroxythreonine_aminotransferase,cds-NP_230804.1,-,+,1139):+:25:NC_002505.1	0.187346	-1.33004	4.08047	0.19093	0.662144	NA
CDS:VC1159,VC1159:-:3-phosphoserine/phosphohydroxythreonine_aminotransferase:cds-NP_230804.1:-:+:1139:NC_002505.1	698.068	0.829919	0.176824	21.8002	3.02569e-06	4.36997e-05
AS_CDS:VC1159,VC1159:-:3-phosphoserine/phosphohydroxythreonine_aminotransferase:cds-NP_230804.1:-:+:1139:NC_002505.1	11.1939	-0.061088	0.875115	0.00536398	0.941616	0.976829
IGR:(CDS,VC1159,VC1159,-,3-phosphoserine/phosphohydroxythreonine_aminotransferase,cds-NP_230804.1,-,+,1139/CDS,VC1160,VC1160,-,hypothetical_protein,cds-NP_230805.1,-,-,989):+:19:NC_002505.1	29.3788	0.443232	0.544903	0.658268	0.417172	0.695984
AS_IGR:(CDS,VC1159,VC1159,-,3-phosphoserine/phosphohydroxythreonine_aminotransferase,cds-NP_230804.1,-,+,1139/CDS,VC1160,VC1160,-,hypothetical_protein,cds-NP_230805.1,-,-,989):+:19:NC_002505.1	19.2307	0.515766	0.68386	0.570025	0.450249	0.71993
CDS:VC1160,VC1160:-:hypothetical_protein:cds-NP_230805.1:-:-:989:NC_002505.1	419.886	0.863654	0.223519	14.791	0.000120106	0.00124632
AS_CDS:VC1160,VC1160:-:hypothetical_protein:cds-NP_230805.1:-:-:989:NC_002505.1	15.06	0.857934	0.728581	1.38604	0.239074	0.514577
CDS:VC1161,VC1161:-:gonadoliberin_III-like_protein:cds-NP_230806.1:-:-:1508:NC_002505.1	373.7	0.701756	0.21833	10.2538	0.00136405	0.010655
AS_CDS:VC1161,VC1161:-:gonadoliberin_III-like_protein:cds-NP_230806.1:-:-:1508:NC_002505.1	19.0247	0.199009	0.672153	0.0880088	0.766724	0.902336
CDS:VC1162,VC1162:-:hypothetical_protein:cds-NP_230807.1:-:-:737:NC_002505.1	196.061	0.569774	0.294539	3.73528	0.0532748	0.198539
AS_CDS:VC1162,VC1162:-:hypothetical_protein:cds-NP_230807.1:-:-:737:NC_002505.1	8.07499	1.40323	1.13223	1.51487	0.218397	NA
IGR:(CDS,VC1162,VC1162,-,hypothetical_protein,cds-NP_230807.1,-,-,737/CDS,VC1163,VC1163,-,hypothetical_protein,cds-NP_230808.1,-,-,971):+:68:NC_002505.1	1.41992	-0.171944	2.81177	0.00384931	0.950529	NA
AS_IGR:(CDS,VC1162,VC1162,-,hypothetical_protein,cds-NP_230807.1,-,-,737/CDS,VC1163,VC1163,-,hypothetical_protein,cds-NP_230808.1,-,-,971):+:68:NC_002505.1	27.0075	0.804903	0.551822	2.12567	0.14485	0.384163
CDS:VC1163,VC1163:-:hypothetical_protein:cds-NP_230808.1:-:-:971:NC_002505.1	169.13	0.916005	0.290257	9.85564	0.00169312	0.0127878
AS_CDS:VC1163,VC1163:-:hypothetical_protein:cds-NP_230808.1:-:-:971:NC_002505.1	33.7427	-1.09832	0.748567	2.10824	0.146508	0.387167
IGR:(CDS,VC1163,VC1163,-,hypothetical_protein,cds-NP_230808.1,-,-,971/CDS,VC1164,VC1164,-,hypothetical_protein,cds-NP_230809.1,-,-,740):+:60:NC_002505.1	0.802107	-2.02211	3.45589	0.292826	0.588415	NA
AS_IGR:(CDS,VC1163,VC1163,-,hypothetical_protein,cds-NP_230808.1,-,-,971/CDS,VC1164,VC1164,-,hypothetical_protein,cds-NP_230809.1,-,-,740):+:60:NC_002505.1	7.71333	0.236165	1.05808	0.0499102	0.82322	NA
CDS:VC1164,VC1164:-:hypothetical_protein:cds-NP_230809.1:-:-:740:NC_002505.1	83.4502	0.24942	0.434744	0.329229	0.566113	0.798205
AS_CDS:VC1164,VC1164:-:hypothetical_protein:cds-NP_230809.1:-:-:740:NC_002505.1	5.30081	-0.30558	1.20307	0.0646199	0.799338	NA
IGR:(CDS,VC1164,VC1164,-,hypothetical_protein,cds-NP_230809.1,-,-,740/CDS,VC1165,VC1165,-,hypothetical_protein,cds-NP_230810.1,-,-,869):+:74:NC_002505.1	1.32079	0.737665	2.55227	0.0844168	0.771399	NA
AS_IGR:(CDS,VC1164,VC1164,-,hypothetical_protein,cds-NP_230809.1,-,-,740/CDS,VC1165,VC1165,-,hypothetical_protein,cds-NP_230810.1,-,-,869):+:74:NC_002505.1	5.22573	0.800667	1.36275	0.340324	0.559642	NA
CDS:VC1165,VC1165:-:hypothetical_protein:cds-NP_230810.1:-:-:869:NC_002505.1	36.4606	0.491747	0.6173	0.63284	0.426316	0.702453
AS_CDS:VC1165,VC1165:-:hypothetical_protein:cds-NP_230810.1:-:-:869:NC_002505.1	18.9728	-0.929689	0.943258	0.965144	0.325894	0.606456
IGR:(CDS,VC1165,VC1165,-,hypothetical_protein,cds-NP_230810.1,-,-,869/CDS,VC1166,VC1166,aspS,aspS,aspartyl-tRNA_synthetase,cds-NP_230811.1,-,+,1775):+:250:NC_002505.1	35.6339	-0.351492	0.577094	0.371649	0.542107	0.784397
AS_IGR:(CDS,VC1165,VC1165,-,hypothetical_protein,cds-NP_230810.1,-,-,869/CDS,VC1166,VC1166,aspS,aspS,aspartyl-tRNA_synthetase,cds-NP_230811.1,-,+,1775):+:250:NC_002505.1	1.0436	-2.51783	3.56482	0.460914	0.497197	NA
CDS:VC1166,VC1166:aspS,aspS:aspartyl-tRNA_synthetase:cds-NP_230811.1:-:+:1775:NC_002505.1	1245.94	0.270022	0.114056	5.60074	0.0179529	0.0881084
AS_CDS:VC1166,VC1166:aspS,aspS:aspartyl-tRNA_synthetase:cds-NP_230811.1:-:+:1775:NC_002505.1	10.1161	-2.48807	1.42074	2.83396	0.0922904	0.2876
IGR:(CDS,VC1166,VC1166,aspS,aspS,aspartyl-tRNA_synthetase,cds-NP_230811.1,-,+,1775/CDS,VC1167,VC1167,-,thymidine_kinase,cds-NP_230812.1,-,+,578):+:45:NC_002505.1	10.8729	0.0180757	0.81552	0.000529372	0.981644	0.988488
AS_IGR:(CDS,VC1166,VC1166,aspS,aspS,aspartyl-tRNA_synthetase,cds-NP_230811.1,-,+,1775/CDS,VC1167,VC1167,-,thymidine_kinase,cds-NP_230812.1,-,+,578):+:45:NC_002505.1	0.451223	0.593506	4.03313	0.0381941	0.845054	NA
CDS:VC1167,VC1167:-:thymidine_kinase:cds-NP_230812.1:-:+:578:NC_002505.1	50.7472	0.247232	0.413495	0.356736	0.550325	0.789483
AS_CDS:VC1167,VC1167:-:thymidine_kinase:cds-NP_230812.1:-:+:578:NC_002505.1	5.31615	-0.318231	1.28333	0.0620442	0.803294	NA
IGR:(CDS,VC1167,VC1167,-,thymidine_kinase,cds-NP_230812.1,-,+,578/CDS,VC1168,VC1168,-,proton/glutamate_symporter,cds-NP_230813.2,-,-,1256):+:40:NC_002505.1	1.53552	0.956218	2.23654	0.184156	0.667825	NA
AS_IGR:(CDS,VC1167,VC1167,-,thymidine_kinase,cds-NP_230812.1,-,+,578/CDS,VC1168,VC1168,-,proton/glutamate_symporter,cds-NP_230813.2,-,-,1256):+:40:NC_002505.1	35.4558	2.11631	0.518134	16.3881	5.16094e-05	0.00058252
CDS:VC1168,VC1168:-:proton/glutamate_symporter:cds-NP_230813.2:-:-:1256:NC_002505.1	568.462	1.50727	0.155663	91.486	1.12382e-21	8.64485e-20
AS_CDS:VC1168,VC1168:-:proton/glutamate_symporter:cds-NP_230813.2:-:-:1256:NC_002505.1	6.67573	-1.03478	1.65114	0.385786	0.534523	NA
IGR:(CDS,VC1168,VC1168,-,proton/glutamate_symporter,cds-NP_230813.2,-,-,1256/CDS,VC1169,VC1169,trpA,trpA,tryptophan_synthase_subunit_alpha,cds-NP_230814.1,-,-,806):+:264:NC_002505.1	2.03762	0.196426	2.19612	0.00847222	0.926663	NA
AS_IGR:(CDS,VC1168,VC1168,-,proton/glutamate_symporter,cds-NP_230813.2,-,-,1256/CDS,VC1169,VC1169,trpA,trpA,tryptophan_synthase_subunit_alpha,cds-NP_230814.1,-,-,806):+:264:NC_002505.1	27.9892	0.154533	0.531744	0.0843126	0.771536	0.903842
CDS:VC1169,VC1169:trpA,trpA:tryptophan_synthase_subunit_alpha:cds-NP_230814.1:-:-:806:NC_002505.1	288.129	0.290246	0.237158	1.49429	0.221552	0.491299
AS_CDS:VC1169,VC1169:trpA,trpA:tryptophan_synthase_subunit_alpha:cds-NP_230814.1:-:-:806:NC_002505.1	15.7543	-0.421384	0.787674	0.285516	0.593108	0.815753
CDS:VC1170,VC1170:-:tryptophan_synthase_subunit_beta:cds-NP_230815.1:-:-:1190:NC_002505.1	206.1	0.480967	0.216426	4.92843	0.0264183	0.118352
AS_CDS:VC1170,VC1170:-:tryptophan_synthase_subunit_beta:cds-NP_230815.1:-:-:1190:NC_002505.1	19.3424	0.604619	0.726546	0.687911	0.406876	0.687756
CDS:VC1171,VC1171:-:bifunctional_indole-3-glycerol_phosphate_synthase/phosphoribosylanthranilate_isomerase:cds-NP_230816.1:-:-:1409:NC_002505.1	239.009	-0.209163	0.246879	0.71714	0.397084	0.680262
AS_CDS:VC1171,VC1171:-:bifunctional_indole-3-glycerol_phosphate_synthase/phosphoribosylanthranilate_isomerase:cds-NP_230816.1:-:-:1409:NC_002505.1	7.92749	-0.126757	1.3433	0.00942677	0.922654	NA
CDS:VC1172,VC1172:trpD,trpD:anthranilate_phosphoribosyltransferase:cds-NP_230817.2:-:-:998:NC_002505.1	108.642	0.119563	0.311407	0.148062	0.700394	0.873299
AS_CDS:VC1172,VC1172:trpD,trpD:anthranilate_phosphoribosyltransferase:cds-NP_230817.2:-:-:998:NC_002505.1	7.62635	0.650686	1.36105	0.230318	0.631288	NA
protein_binding_site:-:-:-:id-NC_002505.1:1246283..1246297:-:+:14:NC_002505.1	0	NA	NA	NA	NA	NA
AS_protein_binding_site:-:-:-:id-NC_002505.1:1246283..1246297:-:+:14:NC_002505.1	0.150288	-1.33004	4.08047	0.113305	0.736412	NA
IGR:(protein_binding_site,-,-,-,id-NC_002505.1,1246283..1246297,-,+,14/CDS,VC1173,VC1173,-,anthranilate_synthase_component_II,cds-NP_230818.1,-,-,611):+:390:NC_002505.1	1.12703	1.00291	3.46307	0.082683	0.773694	NA
AS_IGR:(protein_binding_site,-,-,-,id-NC_002505.1,1246283..1246297,-,+,14/CDS,VC1173,VC1173,-,anthranilate_synthase_component_II,cds-NP_230818.1,-,-,611):+:390:NC_002505.1	1.42277	-1.91348	2.48752	0.573103	0.449028	NA
CDS:VC1173,VC1173:-:anthranilate_synthase_component_II:cds-NP_230818.1:-:-:611:NC_002505.1	3.48505	-1.47816	1.73455	0.706238	0.400696	NA
AS_CDS:VC1173,VC1173:-:anthranilate_synthase_component_II:cds-NP_230818.1:-:-:611:NC_002505.1	4.64776	1.16538	1.6241	0.508175	0.47593	NA
CDS:VC1174,VC1174:-:anthranilate_synthase_component_I:cds-NP_230819.1:-:-:1571:NC_002505.1	18.2139	0.464773	0.865613	0.286465	0.592495	0.815753
AS_CDS:VC1174,VC1174:-:anthranilate_synthase_component_I:cds-NP_230819.1:-:-:1571:NC_002505.1	15.6507	-0.707937	0.688901	1.05215	0.305012	0.585957
IGR:(CDS,VC1174,VC1174,-,anthranilate_synthase_component_I,cds-NP_230819.1,-,-,1571/CDS,VC1177,VC1177,-,hypothetical_protein,cds-NP_230822.1,-,+,872):+:294:NC_002505.1	10.0337	-0.81301	0.868652	0.8683	0.351426	0.633803
AS_IGR:(CDS,VC1174,VC1174,-,anthranilate_synthase_component_I,cds-NP_230819.1,-,-,1571/CDS,VC1177,VC1177,-,hypothetical_protein,cds-NP_230822.1,-,+,872):+:294:NC_002505.1	1.3397	-4.07216	3.64237	1.42302	0.232907	NA
CDS:VC1177,VC1177:-:hypothetical_protein:cds-NP_230822.1:-:+:872:NC_002505.1	262.266	-0.254203	0.189807	1.79281	0.180585	0.436452
AS_CDS:VC1177,VC1177:-:hypothetical_protein:cds-NP_230822.1:-:+:872:NC_002505.1	13.7411	-2.1027	0.831261	6.22335	0.0126076	0.0665357
CDS:VC1178,VC1178:-:hypothetical_protein:cds-NP_230823.1:-:+:620:NC_002505.1	717.557	-0.317813	0.162396	3.82534	0.0504832	0.191577
AS_CDS:VC1178,VC1178:-:hypothetical_protein:cds-NP_230823.1:-:+:620:NC_002505.1	7.48576	-0.509362	1.00634	0.256299	0.612674	NA
IGR:(CDS,VC1178,VC1178,-,hypothetical_protein,cds-NP_230823.1,-,+,620/CDS,VC1179,VC1179,-,23S_rRNA_pseudouridylate_synthase_B,cds-NP_230824.1,-,+,965):+:81:NC_002505.1	80.6237	-0.107194	0.323864	0.109656	0.740537	0.891895
AS_IGR:(CDS,VC1178,VC1178,-,hypothetical_protein,cds-NP_230823.1,-,+,620/CDS,VC1179,VC1179,-,23S_rRNA_pseudouridylate_synthase_B,cds-NP_230824.1,-,+,965):+:81:NC_002505.1	0	NA	NA	NA	NA	NA
CDS:VC1179,VC1179:-:23S_rRNA_pseudouridylate_synthase_B:cds-NP_230824.1:-:+:965:NC_002505.1	916.943	0.0798517	0.170259	0.220026	0.63902	0.843398
AS_CDS:VC1179,VC1179:-:23S_rRNA_pseudouridylate_synthase_B:cds-NP_230824.1:-:+:965:NC_002505.1	0.446567	-2.46871	4.01885	0.606305	0.436182	NA
IGR:(CDS,VC1179,VC1179,-,23S_rRNA_pseudouridylate_synthase_B,cds-NP_230824.1,-,+,965/CDS,VC1180,VC1180,-,cysteine/glutathione_ABC_transporter_membrane/ATP-binding_protein,cds-NP_230825.1,-,-,1721):+:106:NC_002505.1	50.495	0.359795	0.419619	0.733716	0.391681	0.674107
AS_IGR:(CDS,VC1179,VC1179,-,23S_rRNA_pseudouridylate_synthase_B,cds-NP_230824.1,-,+,965/CDS,VC1180,VC1180,-,cysteine/glutathione_ABC_transporter_membrane/ATP-binding_protein,cds-NP_230825.1,-,-,1721):+:106:NC_002505.1	15.5797	-0.604783	0.741818	0.662227	0.415775	0.694627
CDS:VC1180,VC1180:-:cysteine/glutathione_ABC_transporter_membrane/ATP-binding_protein:cds-NP_230825.1:-:-:1721:NC_002505.1	323.303	-0.574597	0.185581	9.54555	0.00200435	0.014684
AS_CDS:VC1180,VC1180:-:cysteine/glutathione_ABC_transporter_membrane/ATP-binding_protein:cds-NP_230825.1:-:-:1721:NC_002505.1	27.6588	0.314042	0.728962	0.184623	0.66743	0.857087
CDS:VC1181,VC1181:-:cysteine/glutathione_ABC_transporter_membrane/ATP-binding_protein:cds-NP_230826.1:-:-:1787:NC_002505.1	255.434	-0.504663	0.2097	5.76795	0.0163211	0.0820342
AS_CDS:VC1181,VC1181:-:cysteine/glutathione_ABC_transporter_membrane/ATP-binding_protein:cds-NP_230826.1:-:-:1787:NC_002505.1	22.618	0.123347	0.793075	0.0247449	0.875004	0.948301
IGR:(CDS,VC1181,VC1181,-,cysteine/glutathione_ABC_transporter_membrane/ATP-binding_protein,cds-NP_230826.1,-,-,1787/CDS,VC1182,VC1182,-,thioredoxin_reductase,cds-NP_230827.1,-,-,956):+:68:NC_002505.1	0.504583	2.28983	3.98327	0.554064	0.456662	NA
AS_IGR:(CDS,VC1181,VC1181,-,cysteine/glutathione_ABC_transporter_membrane/ATP-binding_protein,cds-NP_230826.1,-,-,1787/CDS,VC1182,VC1182,-,thioredoxin_reductase,cds-NP_230827.1,-,-,956):+:68:NC_002505.1	33.9653	0.0318899	0.573097	0.00309875	0.955608	0.981701
CDS:VC1182,VC1182:-:thioredoxin_reductase:cds-NP_230827.1:-:-:956:NC_002505.1	402.45	-0.130438	0.196925	0.438909	0.50765	0.761152
AS_CDS:VC1182,VC1182:-:thioredoxin_reductase:cds-NP_230827.1:-:-:956:NC_002505.1	13.3235	0.642737	1.05637	0.367507	0.544367	0.785641
IGR:(CDS,VC1182,VC1182,-,thioredoxin_reductase,cds-NP_230827.1,-,-,956/CDS,VC1183,VC1183,-,hypothetical_protein,cds-NP_230828.1,-,+,659):+:433:NC_002505.1	14.2768	1.31626	1.01214	1.64697	0.199372	0.461327
AS_IGR:(CDS,VC1182,VC1182,-,thioredoxin_reductase,cds-NP_230827.1,-,-,956/CDS,VC1183,VC1183,-,hypothetical_protein,cds-NP_230828.1,-,+,659):+:433:NC_002505.1	7.99183	-0.821465	1.0668	0.590111	0.442376	NA
CDS:VC1183,VC1183:-:hypothetical_protein:cds-NP_230828.1:-:+:659:NC_002505.1	116.324	-0.746927	0.344824	4.64433	0.0311562	0.133632
AS_CDS:VC1183,VC1183:-:hypothetical_protein:cds-NP_230828.1:-:+:659:NC_002505.1	0	NA	NA	NA	NA	NA
CDS:VC1184,VC1184:-:NifS-like_protein:cds-NP_230829.1:-:+:1250:NC_002505.1	226.86	-0.595632	0.265003	5.02358	0.0250044	0.113506
AS_CDS:VC1184,VC1184:-:NifS-like_protein:cds-NP_230829.1:-:+:1250:NC_002505.1	3.17003	-1.11405	1.86337	0.356699	0.550345	NA
IGR:(CDS,VC1184,VC1184,-,NifS-like_protein,cds-NP_230829.1,-,+,1250/CDS,VC1185,VC1185,-,GGDEF_family_protein,cds-NP_230830.1,-,+,1331):+:206:NC_002505.1	25.3485	-0.417115	0.579034	0.517756	0.471801	0.73561
AS_IGR:(CDS,VC1184,VC1184,-,NifS-like_protein,cds-NP_230829.1,-,+,1250/CDS,VC1185,VC1185,-,GGDEF_family_protein,cds-NP_230830.1,-,+,1331):+:206:NC_002505.1	15.5849	-0.501107	0.904113	0.308882	0.578367	0.805695
CDS:VC1185,VC1185:-:GGDEF_family_protein:cds-NP_230830.1:-:+:1331:NC_002505.1	58.0002	0.240187	0.37535	0.409215	0.522368	0.770488
AS_CDS:VC1185,VC1185:-:GGDEF_family_protein:cds-NP_230830.1:-:+:1331:NC_002505.1	26.2719	0.0397817	0.617603	0.00464158	0.945683	0.979168
IGR:(CDS,VC1185,VC1185,-,GGDEF_family_protein,cds-NP_230830.1,-,+,1331/CDS,VC1186,VC1186,-,SanA_protein,cds-NP_230831.1,-,-,764):+:39:NC_002505.1	2.74054	-0.882837	1.61948	0.295274	0.586861	NA
AS_IGR:(CDS,VC1185,VC1185,-,GGDEF_family_protein,cds-NP_230830.1,-,+,1331/CDS,VC1186,VC1186,-,SanA_protein,cds-NP_230831.1,-,-,764):+:39:NC_002505.1	5.31895	0.750538	1.24871	0.364407	0.546069	NA
CDS:VC1186,VC1186:-:SanA_protein:cds-NP_230831.1:-:-:764:NC_002505.1	117.085	0.295202	0.332197	0.789756	0.374174	0.656428
AS_CDS:VC1186,VC1186:-:SanA_protein:cds-NP_230831.1:-:-:764:NC_002505.1	26.5406	-0.255687	0.688642	0.13803	0.710248	0.878438
CDS:VC1187,VC1187:-:hypothetical_protein:cds-NP_230832.1:-:-:368:NC_002505.1	79.0759	0.243787	0.353096	0.476089	0.490199	0.749274
AS_CDS:VC1187,VC1187:-:hypothetical_protein:cds-NP_230832.1:-:-:368:NC_002505.1	10.73	-1.43047	0.928609	2.3308	0.126836	0.353701
CDS:VC1188,VC1188:-:malate_dehydrogenase:cds-NP_230833.2:-:-:1688:NC_002505.1	680.466	0.512655	0.181554	7.94712	0.00481639	0.0308188
AS_CDS:VC1188,VC1188:-:malate_dehydrogenase:cds-NP_230833.2:-:-:1688:NC_002505.1	63.8114	-0.801773	0.44734	3.18658	0.0742452	0.248339
IGR:(CDS,VC1188,VC1188,-,malate_dehydrogenase,cds-NP_230833.2,-,-,1688/CDS,VC1189,VC1189,-,hypothetical_protein,cds-NP_230834.1,-,+,422):+:352:NC_002505.1	20.3257	0.647563	0.73426	0.772026	0.379591	0.661015
AS_IGR:(CDS,VC1188,VC1188,-,malate_dehydrogenase,cds-NP_230833.2,-,-,1688/CDS,VC1189,VC1189,-,hypothetical_protein,cds-NP_230834.1,-,+,422):+:352:NC_002505.1	2.8172	-0.504746	1.60918	0.0980269	0.75421	NA
CDS:VC1189,VC1189:-:hypothetical_protein:cds-NP_230834.1:-:+:422:NC_002505.1	110.258	0.14556	0.32764	0.197542	0.656712	0.854172
AS_CDS:VC1189,VC1189:-:hypothetical_protein:cds-NP_230834.1:-:+:422:NC_002505.1	24.8997	0.339332	0.666533	0.258422	0.611206	0.826583
IGR:(CDS,VC1189,VC1189,-,hypothetical_protein,cds-NP_230834.1,-,+,422/CDS,VC1190,VC1190,hemH,hemH,phosphoribosylaminoimidazole-succinocarboxamide_synthase,cds-NP_230835.2,-,-,1106):+:140:NC_002505.1	34.6139	-0.426324	0.565689	0.566669	0.451585	0.720422
AS_IGR:(CDS,VC1189,VC1189,-,hypothetical_protein,cds-NP_230834.1,-,+,422/CDS,VC1190,VC1190,hemH,hemH,phosphoribosylaminoimidazole-succinocarboxamide_synthase,cds-NP_230835.2,-,-,1106):+:140:NC_002505.1	48.0688	0.70706	0.423152	2.78852	0.094942	0.292641
CDS:VC1190,VC1190:hemH,hemH:phosphoribosylaminoimidazole-succinocarboxamide_synthase:cds-NP_230835.2:-:-:1106:NC_002505.1	314.37	0.697707	0.223794	9.65715	0.00188616	0.0140066
AS_CDS:VC1190,VC1190:hemH,hemH:phosphoribosylaminoimidazole-succinocarboxamide_synthase:cds-NP_230835.2:-:-:1106:NC_002505.1	64.3187	0.202718	0.437902	0.213781	0.64382	0.84572
IGR:(CDS,VC1190,VC1190,hemH,hemH,phosphoribosylaminoimidazole-succinocarboxamide_synthase,cds-NP_230835.2,-,-,1106/CDS,VC1191,VC1191,-,hypothetical_protein,cds-NP_230836.1,-,-,398):+:114:NC_002505.1	5.48661	-0.62807	1.31273	0.226779	0.633922	NA
AS_IGR:(CDS,VC1190,VC1190,hemH,hemH,phosphoribosylaminoimidazole-succinocarboxamide_synthase,cds-NP_230835.2,-,-,1106/CDS,VC1191,VC1191,-,hypothetical_protein,cds-NP_230836.1,-,-,398):+:114:NC_002505.1	25.4836	0.0625056	0.609222	0.0105344	0.918251	0.968166
CDS:VC1191,VC1191:-:hypothetical_protein:cds-NP_230836.1:-:-:398:NC_002505.1	185.477	-0.702182	0.319072	4.79784	0.0284955	0.124406
AS_CDS:VC1191,VC1191:-:hypothetical_protein:cds-NP_230836.1:-:-:398:NC_002505.1	19.4939	-0.238526	0.727264	0.107381	0.743146	0.893081
IGR:(CDS,VC1191,VC1191,-,hypothetical_protein,cds-NP_230836.1,-,-,398/CDS,VC1193,VC1193,-,hypothetical_protein,cds-NP_230838.1,-,-,197):+:240:NC_002505.1	6.45634	-0.558955	1.10859	0.252926	0.615022	NA
AS_IGR:(CDS,VC1191,VC1191,-,hypothetical_protein,cds-NP_230836.1,-,-,398/CDS,VC1193,VC1193,-,hypothetical_protein,cds-NP_230838.1,-,-,197):+:240:NC_002505.1	2.28949	0.134256	1.70821	0.00621168	0.93718	NA
CDS:VC1193,VC1193:-:hypothetical_protein:cds-NP_230838.1:-:-:197:NC_002505.1	25.5102	0.288615	0.606611	0.225467	0.634906	0.840013
AS_CDS:VC1193,VC1193:-:hypothetical_protein:cds-NP_230838.1:-:-:197:NC_002505.1	1.55806	-2.17514	2.52991	0.712745	0.398534	NA
IGR:(CDS,VC1193,VC1193,-,hypothetical_protein,cds-NP_230838.1,-,-,197/CDS,VC1194,VC1194,-,hypothetical_protein,cds-NP_230839.1,-,-,1052):+:84:NC_002505.1	0.898428	-0.77016	3.74346	0.0416609	0.838268	NA
AS_IGR:(CDS,VC1193,VC1193,-,hypothetical_protein,cds-NP_230838.1,-,-,197/CDS,VC1194,VC1194,-,hypothetical_protein,cds-NP_230839.1,-,-,1052):+:84:NC_002505.1	4.79141	-0.10363	1.22844	0.00711851	0.932761	NA
CDS:VC1194,VC1194:-:hypothetical_protein:cds-NP_230839.1:-:-:1052:NC_002505.1	117.598	0.402627	0.375057	1.14947	0.283661	0.564372
AS_CDS:VC1194,VC1194:-:hypothetical_protein:cds-NP_230839.1:-:-:1052:NC_002505.1	14.5431	-1.27232	0.866194	2.10969	0.146369	0.387088
IGR:(CDS,VC1194,VC1194,-,hypothetical_protein,cds-NP_230839.1,-,-,1052/CDS,VC1195,VC1195,-,lipoprotein,cds-NP_230840.1,-,-,671):+:13:NC_002505.1	0	NA	NA	NA	NA	NA
AS_IGR:(CDS,VC1194,VC1194,-,hypothetical_protein,cds-NP_230839.1,-,-,1052/CDS,VC1195,VC1195,-,lipoprotein,cds-NP_230840.1,-,-,671):+:13:NC_002505.1	5.15027	0.679011	1.25622	0.295486	0.586726	NA
CDS:VC1195,VC1195:-:lipoprotein:cds-NP_230840.1:-:-:671:NC_002505.1	150.619	0.296239	0.325924	0.827582	0.362973	0.644445
AS_CDS:VC1195,VC1195:-:lipoprotein:cds-NP_230840.1:-:-:671:NC_002505.1	0.454281	0.281889	4.0604	-8.51172e-05	1	NA
IGR:(CDS,VC1195,VC1195,-,lipoprotein,cds-NP_230840.1,-,-,671/CDS,VC1196,VC1196,-,hypothetical_protein,cds-NP_230841.1,-,-,689):+:48:NC_002505.1	0.66985	-3.06367	3.98139	0.829078	0.362539	NA
AS_IGR:(CDS,VC1195,VC1195,-,lipoprotein,cds-NP_230840.1,-,-,671/CDS,VC1196,VC1196,-,hypothetical_protein,cds-NP_230841.1,-,-,689):+:48:NC_002505.1	7.53573	0.0669669	0.987995	0.00495369	0.943889	NA
CDS:VC1196,VC1196:-:hypothetical_protein:cds-NP_230841.1:-:-:689:NC_002505.1	97.8943	0.0115801	0.460416	0.000638028	0.979848	0.988027
AS_CDS:VC1196,VC1196:-:hypothetical_protein:cds-NP_230841.1:-:-:689:NC_002505.1	1.76399	4.11848	2.52601	2.86661	0.0904351	NA
IGR:(CDS,VC1196,VC1196,-,hypothetical_protein,cds-NP_230841.1,-,-,689/CDS,VC1197,VC1197,-,hypothetical_protein,cds-NP_230842.1,-,-,695):+:73:NC_002505.1	0.665159	2.71328	3.60438	0.843655	0.358354	NA
AS_IGR:(CDS,VC1196,VC1196,-,hypothetical_protein,cds-NP_230841.1,-,-,689/CDS,VC1197,VC1197,-,hypothetical_protein,cds-NP_230842.1,-,-,695):+:73:NC_002505.1	7.01406	-0.134043	1.09126	0.015534	0.900812	NA
CDS:VC1197,VC1197:-:hypothetical_protein:cds-NP_230842.1:-:-:695:NC_002505.1	83.674	-0.222746	0.406666	0.300458	0.583596	0.808659
AS_CDS:VC1197,VC1197:-:hypothetical_protein:cds-NP_230842.1:-:-:695:NC_002505.1	9.48184	-0.119838	1.0957	0.0120457	0.912605	0.966924
IGR:(CDS,VC1197,VC1197,-,hypothetical_protein,cds-NP_230842.1,-,-,695/CDS,VC1198,VC1198,-,hypothetical_protein,cds-NP_230843.1,-,+,3065):+:129:NC_002505.1	0.713475	-1.94849	3.59629	0.347413	0.555581	NA
AS_IGR:(CDS,VC1197,VC1197,-,hypothetical_protein,cds-NP_230842.1,-,-,695/CDS,VC1198,VC1198,-,hypothetical_protein,cds-NP_230843.1,-,+,3065):+:129:NC_002505.1	6.57498	-0.489282	1.0643	0.211123	0.645889	NA
CDS:VC1198,VC1198:-:hypothetical_protein:cds-NP_230843.1:-:+:3065:NC_002505.1	619.491	0.4585	0.13969	10.7474	0.00104428	0.00850443
AS_CDS:VC1198,VC1198:-:hypothetical_protein:cds-NP_230843.1:-:+:3065:NC_002505.1	21.2598	-0.894025	0.67045	1.77049	0.183321	0.440084
CDS:VC1199,VC1199:-:hypothetical_protein:cds-NP_230844.1:-:+:467:NC_002505.1	78.4403	0.89055	0.363281	5.95149	0.0147048	0.0753011
AS_CDS:VC1199,VC1199:-:hypothetical_protein:cds-NP_230844.1:-:+:467:NC_002505.1	16.4586	-0.0590706	0.972975	0.00435525	0.947382	0.979595
IGR:(CDS,VC1199,VC1199,-,hypothetical_protein,cds-NP_230844.1,-,+,467/CDS,VC1200,VC1200,-,serine_protease,cds-NP_230845.1,-,+,1211):+:198:NC_002505.1	37.322	0.854128	0.464675	3.36888	0.0664388	0.231616
AS_IGR:(CDS,VC1199,VC1199,-,hypothetical_protein,cds-NP_230844.1,-,+,467/CDS,VC1200,VC1200,-,serine_protease,cds-NP_230845.1,-,+,1211):+:198:NC_002505.1	0.150468	0.593517	4.08047	0.00870138	0.92568	NA
CDS:VC1200,VC1200:-:serine_protease:cds-NP_230845.1:-:+:1211:NC_002505.1	151.843	1.06354	0.321826	10.7483	0.00104374	0.00850443
AS_CDS:VC1200,VC1200:-:serine_protease:cds-NP_230845.1:-:+:1211:NC_002505.1	60.8225	0.347881	0.491889	0.503158	0.478116	0.740486
IGR:(CDS,VC1200,VC1200,-,serine_protease,cds-NP_230845.1,-,+,1211/CDS,VC1201,VC1201,-,hypothetical_protein,cds-NP_230846.1,-,-,725):+:13:NC_002505.1	1.98129	0.652877	1.84882	0.12408	0.72465	NA
AS_IGR:(CDS,VC1200,VC1200,-,serine_protease,cds-NP_230845.1,-,+,1211/CDS,VC1201,VC1201,-,hypothetical_protein,cds-NP_230846.1,-,-,725):+:13:NC_002505.1	30.8365	0.570668	0.624368	0.836903	0.360284	0.642099
CDS:VC1201,VC1201:-:hypothetical_protein:cds-NP_230846.1:-:-:725:NC_002505.1	1316.19	0.286168	0.197257	2.10308	0.147003	0.387752
AS_CDS:VC1201,VC1201:-:hypothetical_protein:cds-NP_230846.1:-:-:725:NC_002505.1	2.77762	-0.643662	1.8742	0.117355	0.731921	NA
IGR:(CDS,VC1201,VC1201,-,hypothetical_protein,cds-NP_230846.1,-,-,725/CDS,VC1202,VC1202,hutH,hutH,histidine_ammonia-lyase,cds-NP_230847.1,-,-,1535):+:97:NC_002505.1	1.19014	0.336825	2.41087	0.0199313	0.887729	NA
AS_IGR:(CDS,VC1201,VC1201,-,hypothetical_protein,cds-NP_230846.1,-,-,725/CDS,VC1202,VC1202,hutH,hutH,histidine_ammonia-lyase,cds-NP_230847.1,-,-,1535):+:97:NC_002505.1	7.18596	-0.250008	1.03125	0.0589006	0.808242	NA
CDS:VC1202,VC1202:hutH,hutH:histidine_ammonia-lyase:cds-NP_230847.1:-:-:1535:NC_002505.1	189.791	-0.988079	0.300012	10.7002	0.00107125	0.0086742
AS_CDS:VC1202,VC1202:hutH,hutH:histidine_ammonia-lyase:cds-NP_230847.1:-:-:1535:NC_002505.1	33.0548	-0.160402	0.495314	0.105112	0.745779	0.893982
CDS:VC1203,VC1203:-:urocanate_hydratase:cds-NP_230848.1:-:-:1697:NC_002505.1	157.647	-0.89187	0.299879	8.75758	0.00308318	0.0212384
AS_CDS:VC1203,VC1203:-:urocanate_hydratase:cds-NP_230848.1:-:-:1697:NC_002505.1	13.4806	-2.17875	1.03225	4.20221	0.0403713	0.162889
CDS:VC1204,VC1204:-:formimidoylglutamase:cds-NP_230849.1:-:-:1010:NC_002505.1	49.0539	-0.414107	0.525284	0.62283	0.429998	0.704717
AS_CDS:VC1204,VC1204:-:formimidoylglutamase:cds-NP_230849.1:-:-:1010:NC_002505.1	5.92804	-0.833201	1.69389	0.23905	0.624893	NA
CDS:VC1205,VC1205:-:imidazolonepropionase:cds-NP_230850.1:-:-:1208:NC_002505.1	54.7096	-0.860465	0.506164	2.86282	0.0906482	0.283606
AS_CDS:VC1205,VC1205:-:imidazolonepropionase:cds-NP_230850.1:-:-:1208:NC_002505.1	6.74832	1.179	1.46632	0.628483	0.427912	NA
IGR:(CDS,VC1205,VC1205,-,imidazolonepropionase,cds-NP_230850.1,-,-,1208/CDS,VC1206,VC1206,-,histidine_utilization_repressor,cds-NP_230851.1,-,-,710):+:52:NC_002505.1	0.336389	1.69634	4.02155	0.350276	0.553957	NA
AS_IGR:(CDS,VC1205,VC1205,-,imidazolonepropionase,cds-NP_230850.1,-,-,1208/CDS,VC1206,VC1206,-,histidine_utilization_repressor,cds-NP_230851.1,-,-,710):+:52:NC_002505.1	2.64284	-3.06431	1.90342	2.54119	0.110911	NA
CDS:VC1206,VC1206:-:histidine_utilization_repressor:cds-NP_230851.1:-:-:710:NC_002505.1	93.4423	-1.17606	0.300012	15.1855	9.74502e-05	0.00103552
AS_CDS:VC1206,VC1206:-:histidine_utilization_repressor:cds-NP_230851.1:-:-:710:NC_002505.1	15.3381	1.31043	0.848334	2.32211	0.127547	0.354398
IGR:(CDS,VC1206,VC1206,-,histidine_utilization_repressor,cds-NP_230851.1,-,-,710/CDS,VC1207,VC1207,-,hypothetical_protein,cds-NP_230852.1,-,-,947):+:65:NC_002505.1	0.805518	2.97409	3.81109	0.860996	0.35346	NA
AS_IGR:(CDS,VC1206,VC1206,-,histidine_utilization_repressor,cds-NP_230851.1,-,-,710/CDS,VC1207,VC1207,-,hypothetical_protein,cds-NP_230852.1,-,-,947):+:65:NC_002505.1	12.284	-0.999706	0.828974	1.44307	0.229643	0.502219
CDS:VC1207,VC1207:-:hypothetical_protein:cds-NP_230852.1:-:-:947:NC_002505.1	210.382	-1.13121	0.320253	12.2196	0.000472907	0.00418869
AS_CDS:VC1207,VC1207:-:hypothetical_protein:cds-NP_230852.1:-:-:947:NC_002505.1	8.64144	1.24699	1.13705	1.18173	0.277004	0.556559
IGR:(CDS,VC1207,VC1207,-,hypothetical_protein,cds-NP_230852.1,-,-,947/CDS,VC1208,VC1208,-,dsDNA-mimic_protein,cds-NP_230853.1,-,-,320):+:87:NC_002505.1	0.566364	-1.5834	4.01315	0.201089	0.653844	NA
AS_IGR:(CDS,VC1207,VC1207,-,hypothetical_protein,cds-NP_230852.1,-,-,947/CDS,VC1208,VC1208,-,dsDNA-mimic_protein,cds-NP_230853.1,-,-,320):+:87:NC_002505.1	16.1339	0.312533	0.728476	0.183197	0.66864	0.857754
CDS:VC1208,VC1208:-:dsDNA-mimic_protein:cds-NP_230853.1:-:-:320:NC_002505.1	308.651	0.389409	0.226728	2.94635	0.0860718	0.273766
AS_CDS:VC1208,VC1208:-:dsDNA-mimic_protein:cds-NP_230853.1:-:-:320:NC_002505.1	0.762573	0.577741	3.95555	0.0236882	0.877681	NA
CDS:VC1209,VC1209:-:elongation_factor_P:cds-NP_230854.2:-:-:566:NC_002505.1	273.171	0.717374	0.276941	6.64804	0.00992648	0.0552712
AS_CDS:VC1209,VC1209:-:elongation_factor_P:cds-NP_230854.2:-:-:566:NC_002505.1	3.26683	-0.588326	2.16143	0.074693	0.784622	NA
IGR:(CDS,VC1209,VC1209,-,elongation_factor_P,cds-NP_230854.2,-,-,566/CDS,VC1210,VC1210,-,hypothetical_protein,cds-NP_230855.1,-,+,794):+:150:NC_002505.1	1.0983	0.486121	3.02012	0.0267463	0.870091	NA
AS_IGR:(CDS,VC1209,VC1209,-,elongation_factor_P,cds-NP_230854.2,-,-,566/CDS,VC1210,VC1210,-,hypothetical_protein,cds-NP_230855.1,-,+,794):+:150:NC_002505.1	5.709	-0.735283	1.29202	0.324311	0.569028	NA
CDS:VC1210,VC1210:-:hypothetical_protein:cds-NP_230855.1:-:+:794:NC_002505.1	100.218	0.729863	0.356942	4.15546	0.0415005	0.166307
AS_CDS:VC1210,VC1210:-:hypothetical_protein:cds-NP_230855.1:-:+:794:NC_002505.1	11.6518	1.15866	0.951826	1.44959	0.228595	0.500701
IGR:(CDS,VC1210,VC1210,-,hypothetical_protein,cds-NP_230855.1,-,+,794/CDS,VC1211,VC1211,-,hypothetical_protein,cds-NP_230856.1,-,+,2114):+:42:NC_002505.1	3.07356	1.43777	1.70761	0.688601	0.406641	NA
AS_IGR:(CDS,VC1210,VC1210,-,hypothetical_protein,cds-NP_230855.1,-,+,794/CDS,VC1211,VC1211,-,hypothetical_protein,cds-NP_230856.1,-,+,2114):+:42:NC_002505.1	1.10592	0.470769	3.06869	0.0236806	0.8777	NA
CDS:VC1211,VC1211:-:hypothetical_protein:cds-NP_230856.1:-:+:2114:NC_002505.1	121.091	-0.238909	0.337014	0.503031	0.478171	0.740486
AS_CDS:VC1211,VC1211:-:hypothetical_protein:cds-NP_230856.1:-:+:2114:NC_002505.1	32.0051	0.768547	0.605736	1.6086	0.204689	0.468473
gene:VC1212:-:-:gene-VC1212:-:-:2363:NC_002505.1	149.541	0.107155	0.252149	0.180487	0.670955	0.858634
AS_gene:VC1212:-:-:gene-VC1212:-:-:2363:NC_002505.1	58.5338	-0.510568	0.449671	1.28389	0.257177	0.533736
IGR:(gene,VC1212,-,-,gene-VC1212,-,-,2363/CDS,VC1213,VC1213,-,response_regulator,cds-NP_230858.1,-,+,644):+:354:NC_002505.1	75.5988	-1.08587	0.461585	5.43704	0.019714	0.094459
AS_IGR:(gene,VC1212,-,-,gene-VC1212,-,-,2363/CDS,VC1213,VC1213,-,response_regulator,cds-NP_230858.1,-,+,644):+:354:NC_002505.1	3.80263	0.0185953	1.63014	0.0010851	0.973722	NA
CDS:VC1213,VC1213:-:response_regulator:cds-NP_230858.1:-:+:644:NC_002505.1	480.814	-0.470003	0.185385	6.40299	0.0113928	0.0612667
AS_CDS:VC1213,VC1213:-:response_regulator:cds-NP_230858.1:-:+:644:NC_002505.1	4.86365	1.115	1.61334	0.478797	0.488968	NA
CDS:VC1214,VC1214:uvrC,uvrC:excinuclease_ABC_subunit_C:cds-NP_230859.1:-:+:1832:NC_002505.1	224.173	-0.123784	0.248434	0.248849	0.617886	0.830028
AS_CDS:VC1214,VC1214:uvrC,uvrC:excinuclease_ABC_subunit_C:cds-NP_230859.1:-:+:1832:NC_002505.1	8.69252	0.534345	1.21077	0.19562	0.65828	0.855111
CDS:VC1215,VC1215:-:CDP-diacylglycerol--glycerol-3-phosphate_3-phosphatidyltransferase:cds-NP_230860.1:-:+:557:NC_002505.1	191.409	0.648189	0.273445	5.59134	0.0180495	0.0884663
AS_CDS:VC1215,VC1215:-:CDP-diacylglycerol--glycerol-3-phosphate_3-phosphatidyltransferase:cds-NP_230860.1:-:+:557:NC_002505.1	0.672778	2.70934	3.96413	0.705896	0.40081	NA
IGR:(CDS,VC1215,VC1215,-,CDP-diacylglycerol--glycerol-3-phosphate_3-phosphatidyltransferase,cds-NP_230860.1,-,+,557/tRNA,VCt056,VCt056,ID,VCt056,tRNA-Cys-1,tRNA-Cys-1,tRNA-Cys-1,tRNA-Cys,ID,tRNA-Cys,exon-VCt056-1,-,+,73):+:226:NC_002505.1	47.9864	0.754488	0.413369	3.32508	0.0682309	0.235546
AS_IGR:(CDS,VC1215,VC1215,-,CDP-diacylglycerol--glycerol-3-phosphate_3-phosphatidyltransferase,cds-NP_230860.1,-,+,557/tRNA,VCt056,VCt056,ID,VCt056,tRNA-Cys-1,tRNA-Cys-1,tRNA-Cys-1,tRNA-Cys,ID,tRNA-Cys,exon-VCt056-1,-,+,73):+:226:NC_002505.1	0.336389	1.69634	4.02155	0.350276	0.553957	NA
tRNA:VCt056,VCt056,ID,VCt056:tRNA-Cys-1,tRNA-Cys-1,tRNA-Cys-1:tRNA-Cys,ID,tRNA-Cys:exon-VCt056-1:-:+:73:NC_002505.1	34.539	0.580649	0.489668	1.4065	0.235638	0.509972
AS_tRNA:VCt056,VCt056,ID,VCt056:tRNA-Cys-1,tRNA-Cys-1,tRNA-Cys-1:tRNA-Cys,ID,tRNA-Cys:exon-VCt056-1:-:+:73:NC_002505.1	0	NA	NA	NA	NA	NA
IGR:(tRNA,VCt056,VCt056,ID,VCt056,tRNA-Cys-1,tRNA-Cys-1,tRNA-Cys-1,tRNA-Cys,ID,tRNA-Cys,exon-VCt056-1,-,+,73/tRNA,VCt057,VCt057,ID,VCt057,tRNA-Gly-1,tRNA-Gly-1,tRNA-Gly-1,tRNA-Gly,ID,tRNA-Gly,exon-VCt057-1,-,+,75):+:1:NC_002505.1	0.434161	2.0888	3.99456	0.486285	0.485589	NA
AS_IGR:(tRNA,VCt056,VCt056,ID,VCt056,tRNA-Cys-1,tRNA-Cys-1,tRNA-Cys-1,tRNA-Cys,ID,tRNA-Cys,exon-VCt056-1,-,+,73/tRNA,VCt057,VCt057,ID,VCt057,tRNA-Gly-1,tRNA-Gly-1,tRNA-Gly-1,tRNA-Gly,ID,tRNA-Gly,exon-VCt057-1,-,+,75):+:1:NC_002505.1	0	NA	NA	NA	NA	NA
tRNA:VCt057,VCt057,ID,VCt057:tRNA-Gly-1,tRNA-Gly-1,tRNA-Gly-1:tRNA-Gly,ID,tRNA-Gly:exon-VCt057-1:-:+:75:NC_002505.1	59.4646	0.703808	0.391047	3.22098	0.0727	0.245169
AS_tRNA:VCt057,VCt057,ID,VCt057:tRNA-Gly-1,tRNA-Gly-1,tRNA-Gly-1:tRNA-Gly,ID,tRNA-Gly:exon-VCt057-1:-:+:75:NC_002505.1	0	NA	NA	NA	NA	NA
IGR:(tRNA,VCt057,VCt057,ID,VCt057,tRNA-Gly-1,tRNA-Gly-1,tRNA-Gly-1,tRNA-Gly,ID,tRNA-Gly,exon-VCt057-1,-,+,75/tRNA,VCt058,VCt058,ID,VCt058,tRNA-Leu-1,tRNA-Leu-1,tRNA-Leu-1,tRNA-Leu,ID,tRNA-Leu,exon-VCt058-1,-,+,86):+:63:NC_002505.1	34.8415	0.534654	0.527039	1.02262	0.311897	0.591451
AS_IGR:(tRNA,VCt057,VCt057,ID,VCt057,tRNA-Gly-1,tRNA-Gly-1,tRNA-Gly-1,tRNA-Gly,ID,tRNA-Gly,exon-VCt057-1,-,+,75/tRNA,VCt058,VCt058,ID,VCt058,tRNA-Leu-1,tRNA-Leu-1,tRNA-Leu-1,tRNA-Leu,ID,tRNA-Leu,exon-VCt058-1,-,+,86):+:63:NC_002505.1	0	NA	NA	NA	NA	NA
tRNA:VCt058,VCt058,ID,VCt058:tRNA-Leu-1,tRNA-Leu-1,tRNA-Leu-1:tRNA-Leu,ID,tRNA-Leu:exon-VCt058-1:-:+:86:NC_002505.1	48.3112	0.95015	0.427305	4.90558	0.0267701	0.119334
AS_tRNA:VCt058,VCt058,ID,VCt058:tRNA-Leu-1,tRNA-Leu-1,tRNA-Leu-1:tRNA-Leu,ID,tRNA-Leu:exon-VCt058-1:-:+:86:NC_002505.1	0	NA	NA	NA	NA	NA
IGR:(tRNA,VCt058,VCt058,ID,VCt058,tRNA-Leu-1,tRNA-Leu-1,tRNA-Leu-1,tRNA-Leu,ID,tRNA-Leu,exon-VCt058-1,-,+,86/tRNA,VCt059,VCt059,ID,VCt059,tRNA-Gly-2,tRNA-Gly-2,tRNA-Gly-2,tRNA-Gly,ID,tRNA-Gly,exon-VCt059-1,-,+,75):+:9:NC_002505.1	3.9333	0.708792	1.33623	0.279836	0.596809	NA
AS_IGR:(tRNA,VCt058,VCt058,ID,VCt058,tRNA-Leu-1,tRNA-Leu-1,tRNA-Leu-1,tRNA-Leu,ID,tRNA-Leu,exon-VCt058-1,-,+,86/tRNA,VCt059,VCt059,ID,VCt059,tRNA-Gly-2,tRNA-Gly-2,tRNA-Gly-2,tRNA-Gly,ID,tRNA-Gly,exon-VCt059-1,-,+,75):+:9:NC_002505.1	0	NA	NA	NA	NA	NA
tRNA:VCt059,VCt059,ID,VCt059:tRNA-Gly-2,tRNA-Gly-2,tRNA-Gly-2:tRNA-Gly,ID,tRNA-Gly:exon-VCt059-1:-:+:75:NC_002505.1	47.1343	0.708329	0.464196	2.31621	0.128032	0.355326
AS_tRNA:VCt059,VCt059,ID,VCt059:tRNA-Gly-2,tRNA-Gly-2,tRNA-Gly-2:tRNA-Gly,ID,tRNA-Gly:exon-VCt059-1:-:+:75:NC_002505.1	0	NA	NA	NA	NA	NA
IGR:(tRNA,VCt059,VCt059,ID,VCt059,tRNA-Gly-2,tRNA-Gly-2,tRNA-Gly-2,tRNA-Gly,ID,tRNA-Gly,exon-VCt059-1,-,+,75/CDS,VC1216,VC1216,-,GGDEF_family_protein,cds-NP_230861.1,-,+,1118):+:225:NC_002505.1	17.6573	0.851306	0.663094	1.63911	0.200447	0.462073
AS_IGR:(tRNA,VCt059,VCt059,ID,VCt059,tRNA-Gly-2,tRNA-Gly-2,tRNA-Gly-2,tRNA-Gly,ID,tRNA-Gly,exon-VCt059-1,-,+,75/CDS,VC1216,VC1216,-,GGDEF_family_protein,cds-NP_230861.1,-,+,1118):+:225:NC_002505.1	3.5366	-5.4736	2.4449	4.5819	0.0323115	NA
CDS:VC1216,VC1216:-:GGDEF_family_protein:cds-NP_230861.1:-:+:1118:NC_002505.1	286.518	1.04018	0.217901	22.5038	2.09725e-06	3.09213e-05
AS_CDS:VC1216,VC1216:-:GGDEF_family_protein:cds-NP_230861.1:-:+:1118:NC_002505.1	42.3581	-0.498226	0.484359	1.05989	0.303241	0.584521
CDS:VC1217,VC1217:-:hypothetical_protein:cds-NP_230862.1:-:-:485:NC_002505.1	67.2461	-0.0452082	0.349198	0.0168513	0.896715	0.958791
AS_CDS:VC1217,VC1217:-:hypothetical_protein:cds-NP_230862.1:-:-:485:NC_002505.1	20.0296	1.37234	0.665436	4.20469	0.0403122	0.162837
IGR:(CDS,VC1217,VC1217,-,hypothetical_protein,cds-NP_230862.1,-,-,485/CDS,VC1219,VC1219,pheS,pheS,phenylalanyl-tRNA_synthetase_subunit_alpha,cds-NP_230864.1,-,+,983):+:249:NC_002505.1	14.3347	-0.673276	0.761678	0.780645	0.376944	0.658772
AS_IGR:(CDS,VC1217,VC1217,-,hypothetical_protein,cds-NP_230862.1,-,-,485/CDS,VC1219,VC1219,pheS,pheS,phenylalanyl-tRNA_synthetase_subunit_alpha,cds-NP_230864.1,-,+,983):+:249:NC_002505.1	5.02615	0.569097	1.24444	0.208454	0.647982	NA
CDS:VC1219,VC1219:pheS,pheS:phenylalanyl-tRNA_synthetase_subunit_alpha:cds-NP_230864.1:-:+:983:NC_002505.1	331.394	0.349161	0.192032	3.30261	0.0691699	0.23786
AS_CDS:VC1219,VC1219:pheS,pheS:phenylalanyl-tRNA_synthetase_subunit_alpha:cds-NP_230864.1:-:+:983:NC_002505.1	1.839	-1.64067	2.54182	0.4038	0.525133	NA
CDS:VC1220,VC1220:pheT,pheT:phenylalanyl-tRNA_synthetase_subunit_beta:cds-NP_230865.1:-:+:2387:NC_002505.1	991.926	0.549446	0.16968	10.4311	0.00123909	0.00983079
AS_CDS:VC1220,VC1220:pheT,pheT:phenylalanyl-tRNA_synthetase_subunit_beta:cds-NP_230865.1:-:+:2387:NC_002505.1	1.68612	-4.41727	3.35764	1.84888	0.173914	NA
IGR:(CDS,VC1220,VC1220,pheT,pheT,phenylalanyl-tRNA_synthetase_subunit_beta,cds-NP_230865.1,-,+,2387/CDS,VC1222,VC1222,ihfA,ihfA,integration_host_factor_subunit_alpha,cds-NP_230867.1,-,+,296):+:387:NC_002505.1	222.601	-0.54978	0.213619	6.605	0.0101693	0.0559192
AS_IGR:(CDS,VC1220,VC1220,pheT,pheT,phenylalanyl-tRNA_synthetase_subunit_beta,cds-NP_230865.1,-,+,2387/CDS,VC1222,VC1222,ihfA,ihfA,integration_host_factor_subunit_alpha,cds-NP_230867.1,-,+,296):+:387:NC_002505.1	0.821259	-3.36865	3.78132	1.0359	0.308778	NA
CDS:VC1222,VC1222:ihfA,ihfA:integration_host_factor_subunit_alpha:cds-NP_230867.1:-:+:296:NC_002505.1	1070.75	-0.67527	0.129342	27.0686	1.96358e-07	3.41431e-06
AS_CDS:VC1222,VC1222:ihfA,ihfA:integration_host_factor_subunit_alpha:cds-NP_230867.1:-:+:296:NC_002505.1	1.45281	-1.75055	3.18796	0.286236	0.592643	NA
CDS:VC1223,VC1223:-:hypothetical_protein:cds-NP_230868.1:-:-:236:NC_002505.1	5.60303	0.793102	1.4086	0.316378	0.573793	NA
AS_CDS:VC1223,VC1223:-:hypothetical_protein:cds-NP_230868.1:-:-:236:NC_002505.1	349.215	-0.536345	0.17244	9.64173	0.00190206	0.0140657
CDS:VC1224,VC1224:-:hypothetical_protein:cds-NP_230869.1:-:-:779:NC_002505.1	22.6096	0.20631	0.775276	0.0708109	0.79016	0.911337
AS_CDS:VC1224,VC1224:-:hypothetical_protein:cds-NP_230869.1:-:-:779:NC_002505.1	108.433	-0.47033	0.28375	2.74086	0.0978121	0.298368
IGR:(CDS,VC1224,VC1224,-,hypothetical_protein,cds-NP_230869.1,-,-,779/CDS,VC1226,VC1226,-,thiopurine_S-methyltransferase,cds-NP_230871.1,-,+,656):+:427:NC_002505.1	7.31183	-0.084408	1.3492	0.00414685	0.948655	NA
AS_IGR:(CDS,VC1224,VC1224,-,hypothetical_protein,cds-NP_230869.1,-,-,779/CDS,VC1226,VC1226,-,thiopurine_S-methyltransferase,cds-NP_230871.1,-,+,656):+:427:NC_002505.1	2.23112	4.44359	2.3945	3.53201	0.0601949	NA
CDS:VC1226,VC1226:-:thiopurine_S-methyltransferase:cds-NP_230871.1:-:+:656:NC_002505.1	82.4776	-0.335162	0.448916	0.555736	0.455983	0.722442
AS_CDS:VC1226,VC1226:-:thiopurine_S-methyltransferase:cds-NP_230871.1:-:+:656:NC_002505.1	2.64087	3.62727	2.10157	2.7834	0.0952461	NA
CDS:VC1227,VC1227:-:hypothetical_protein:cds-NP_230872.1:-:-:170:NC_002505.1	42.2234	2.60331	0.536362	22.8429	1.75796e-06	2.63583e-05
AS_CDS:VC1227,VC1227:-:hypothetical_protein:cds-NP_230872.1:-:-:170:NC_002505.1	31.1389	-0.099214	0.543545	0.0333597	0.855075	0.93907
CDS:VC1228,VC1228:purT,purT:phosphoribosylglycinamide_formyltransferase_2:cds-NP_230873.1:-:-:1181:NC_002505.1	255.346	2.18263	0.227145	88.5654	4.91807e-21	3.55155e-19
AS_CDS:VC1228,VC1228:purT,purT:phosphoribosylglycinamide_formyltransferase_2:cds-NP_230873.1:-:-:1181:NC_002505.1	16.1091	-0.216415	0.788058	0.0753187	0.783745	0.908635
IGR:(CDS,VC1228,VC1228,purT,purT,phosphoribosylglycinamide_formyltransferase_2,cds-NP_230873.1,-,-,1181/CDS,VC1229,VC1229,-,hypothetical_protein,cds-NP_230874.1,-,-,875):+:96:NC_002505.1	0	NA	NA	NA	NA	NA
AS_IGR:(CDS,VC1228,VC1228,purT,purT,phosphoribosylglycinamide_formyltransferase_2,cds-NP_230873.1,-,-,1181/CDS,VC1229,VC1229,-,hypothetical_protein,cds-NP_230874.1,-,-,875):+:96:NC_002505.1	1.78478	0.467055	1.89443	0.060432	0.805814	NA
CDS:VC1229,VC1229:-:hypothetical_protein:cds-NP_230874.1:-:-:875:NC_002505.1	1.09015	2.18272	3.51829	0.374873	0.54036	NA
AS_CDS:VC1229,VC1229:-:hypothetical_protein:cds-NP_230874.1:-:-:875:NC_002505.1	17.7813	-0.474772	0.764963	0.384368	0.535275	0.78014
IGR:(CDS,VC1229,VC1229,-,hypothetical_protein,cds-NP_230874.1,-,-,875/CDS,VC1231,VC1231,-,cytidine_deaminase,cds-NP_230876.1,-,-,887):+:107:NC_002505.1	4.59375	0.553849	1.39502	0.158292	0.690734	NA
AS_IGR:(CDS,VC1229,VC1229,-,hypothetical_protein,cds-NP_230874.1,-,-,875/CDS,VC1231,VC1231,-,cytidine_deaminase,cds-NP_230876.1,-,-,887):+:107:NC_002505.1	1.2071	2.31075	2.62675	0.667173	0.414039	NA
CDS:VC1231,VC1231:-:cytidine_deaminase:cds-NP_230876.1:-:-:887:NC_002505.1	130.912	1.21709	0.345465	12.1653	0.000486865	0.00428176
AS_CDS:VC1231,VC1231:-:cytidine_deaminase:cds-NP_230876.1:-:-:887:NC_002505.1	16.2729	-1.04838	0.943067	1.21334	0.270671	0.550126
IGR:(CDS,VC1231,VC1231,-,cytidine_deaminase,cds-NP_230876.1,-,-,887/CDS,VC1232,VC1232,-,hypothetical_protein,cds-NP_230877.1,-,-,674):+:118:NC_002505.1	7.0103	-3.23834	1.23304	6.77058	0.00926727	NA
AS_IGR:(CDS,VC1231,VC1231,-,cytidine_deaminase,cds-NP_230876.1,-,-,887/CDS,VC1232,VC1232,-,hypothetical_protein,cds-NP_230877.1,-,-,674):+:118:NC_002505.1	10.6994	0.422167	0.953809	0.194986	0.658799	0.855229
CDS:VC1232,VC1232:-:hypothetical_protein:cds-NP_230877.1:-:-:674:NC_002505.1	83.1673	0.421217	0.41865	1.0099	0.314927	0.594663
AS_CDS:VC1232,VC1232:-:hypothetical_protein:cds-NP_230877.1:-:-:674:NC_002505.1	29.2408	-2.36799	0.603957	14.7593	0.000122147	0.00126379
CDS:VC1233,VC1233:-:hypothetical_protein:cds-NP_230878.1:-:-:389:NC_002505.1	57.5089	-0.821156	0.421799	3.77237	0.0521059	0.195833
AS_CDS:VC1233,VC1233:-:hypothetical_protein:cds-NP_230878.1:-:-:389:NC_002505.1	1.95272	-1.77163	2.239	0.607464	0.435744	NA
CDS:VC1234,VC1234:sbcB,sbcB:exonuclease_I:cds-NP_230879.1:-:-:1424:NC_002505.1	154.305	0.305994	0.274668	1.24098	0.265282	0.544057
AS_CDS:VC1234,VC1234:sbcB,sbcB:exonuclease_I:cds-NP_230879.1:-:-:1424:NC_002505.1	19.0616	-0.0212937	0.891818	0.000820629	0.977146	0.987607
IGR:(CDS,VC1234,VC1234,sbcB,sbcB,exonuclease_I,cds-NP_230879.1,-,-,1424/CDS,VC1235,VC1235,-,sodium/dicarboxylate_symporter,cds-NP_230880.1,-,-,1415):+:94:NC_002505.1	4.49486	-0.0224715	1.3771	0.00134599	0.970734	NA
AS_IGR:(CDS,VC1234,VC1234,sbcB,sbcB,exonuclease_I,cds-NP_230879.1,-,-,1424/CDS,VC1235,VC1235,-,sodium/dicarboxylate_symporter,cds-NP_230880.1,-,-,1415):+:94:NC_002505.1	5.45593	-2.7132	1.36878	3.76752	0.052257	NA
CDS:VC1235,VC1235:-:sodium/dicarboxylate_symporter:cds-NP_230880.1:-:-:1415:NC_002505.1	226.221	-3.26005	0.351511	76.419	2.29438e-18	1.47612e-16
AS_CDS:VC1235,VC1235:-:sodium/dicarboxylate_symporter:cds-NP_230880.1:-:-:1415:NC_002505.1	41.5752	0.000907364	0.557848	0.000276328	0.986737	0.990623
IGR:(CDS,VC1235,VC1235,-,sodium/dicarboxylate_symporter,cds-NP_230880.1,-,-,1415/protein_binding_site,-,-,-,id-NC_002505.1,1310199..1310219,-,+,20):+:3:NC_002505.1	0	NA	NA	NA	NA	NA
AS_IGR:(CDS,VC1235,VC1235,-,sodium/dicarboxylate_symporter,cds-NP_230880.1,-,-,1415/protein_binding_site,-,-,-,id-NC_002505.1,1310199..1310219,-,+,20):+:3:NC_002505.1	0	NA	NA	NA	NA	NA
protein_binding_site:-:-:-:id-NC_002505.1:1310199..1310219:-:+:20:NC_002505.1	0.115499	0.593517	4.08047	-0.065077	1	NA
AS_protein_binding_site:-:-:-:id-NC_002505.1:1310199..1310219:-:+:20:NC_002505.1	0.223283	-1.33004	4.08047	0.250229	0.616914	NA
IGR:(protein_binding_site,-,-,-,id-NC_002505.1,1310199..1310219,-,+,20/CDS,VC1236,VC1236,-,PilB-like_protein,cds-NP_230881.1,-,+,446):+:237:NC_002505.1	9.63506	-0.747087	0.924208	0.646887	0.421228	0.698788
AS_IGR:(protein_binding_site,-,-,-,id-NC_002505.1,1310199..1310219,-,+,20/CDS,VC1236,VC1236,-,PilB-like_protein,cds-NP_230881.1,-,+,446):+:237:NC_002505.1	0.893133	-3.48394	3.96269	0.991528	0.319369	NA
CDS:VC1236,VC1236:-:PilB-like_protein:cds-NP_230881.1:-:+:446:NC_002505.1	48.5184	-0.859027	0.467612	3.35749	0.0669	0.232198
AS_CDS:VC1236,VC1236:-:PilB-like_protein:cds-NP_230881.1:-:+:446:NC_002505.1	165.177	-3.51773	0.320153	110.713	6.83834e-26	6.53985e-24
IGR:(CDS,VC1236,VC1236,-,PilB-like_protein,cds-NP_230881.1,-,+,446/CDS,VC1237,VC1237,cobT,cobT,nicotinate-nucleotide--dimethylbenzimidazole_phosphoribosyltransferase,cds-NP_230882.1,-,+,1109):+:475:NC_002505.1	30.8926	-1.22567	0.539358	5.08498	0.024134	0.110405
AS_IGR:(CDS,VC1236,VC1236,-,PilB-like_protein,cds-NP_230881.1,-,+,446/CDS,VC1237,VC1237,cobT,cobT,nicotinate-nucleotide--dimethylbenzimidazole_phosphoribosyltransferase,cds-NP_230882.1,-,+,1109):+:475:NC_002505.1	413.829	-3.01836	0.203188	202.631	5.56805e-46	1.51558e-43
CDS:VC1237,VC1237:cobT,cobT:nicotinate-nucleotide--dimethylbenzimidazole_phosphoribosyltransferase:cds-NP_230882.1:-:+:1109:NC_002505.1	51.5034	-0.360151	0.395062	0.830248	0.362201	0.643568
AS_CDS:VC1237,VC1237:cobT,cobT:nicotinate-nucleotide--dimethylbenzimidazole_phosphoribosyltransferase:cds-NP_230882.1:-:+:1109:NC_002505.1	8.39134	-5.7358	1.85358	8.56284	0.00343094	0.0231908
CDS:VC1238,VC1238:cobS,cobS:adenosylcobinamide-GDP_ribazoletransferase:cds-NP_230883.1:-:+:785:NC_002505.1	35.0201	0.322999	0.56924	0.322981	0.569822	0.799153
AS_CDS:VC1238,VC1238:cobS,cobS:adenosylcobinamide-GDP_ribazoletransferase:cds-NP_230883.1:-:+:785:NC_002505.1	1.42465	-4.17803	3.0807	2.02415	0.154816	NA
CDS:VC1239,VC1239:cobU,cobU:adenosylcobinamide_kinase/adenosylcobinamide_phosphate_guanyltransferase:cds-NP_230884.1:-:+:539:NC_002505.1	36.999	0.152687	0.497047	0.0942102	0.758892	0.900181
AS_CDS:VC1239,VC1239:cobU,cobU:adenosylcobinamide_kinase/adenosylcobinamide_phosphate_guanyltransferase:cds-NP_230884.1:-:+:539:NC_002505.1	6.25854	0.35742	1.62622	0.0479667	0.82664	NA
CDS:VC1240,VC1240:-:alpha-ribazole-5-phosphate_phosphatase:cds-NP_230885.1:-:+:602:NC_002505.1	38.3294	-0.0363068	0.499178	0.00542206	0.941301	0.976797
AS_CDS:VC1240,VC1240:-:alpha-ribazole-5-phosphate_phosphatase:cds-NP_230885.1:-:+:602:NC_002505.1	5.33048	-0.985036	1.42999	0.464853	0.495364	NA
IGR:(CDS,VC1240,VC1240,-,alpha-ribazole-5-phosphate_phosphatase,cds-NP_230885.1,-,+,602/CDS,VC1242,VC1242,-,succinylglutamate_desuccinylase,cds-NP_230887.1,-,+,1028):+:264:NC_002505.1	27.9482	-0.433781	0.582261	0.553794	0.456772	0.723009
AS_IGR:(CDS,VC1240,VC1240,-,alpha-ribazole-5-phosphate_phosphatase,cds-NP_230885.1,-,+,602/CDS,VC1242,VC1242,-,succinylglutamate_desuccinylase,cds-NP_230887.1,-,+,1028):+:264:NC_002505.1	1.65353	-2.2	3.0375	0.497222	0.480723	NA
CDS:VC1242,VC1242:-:succinylglutamate_desuccinylase:cds-NP_230887.1:-:+:1028:NC_002505.1	141.859	0.363221	0.251266	2.08618	0.148637	0.390462
AS_CDS:VC1242,VC1242:-:succinylglutamate_desuccinylase:cds-NP_230887.1:-:+:1028:NC_002505.1	5.34185	-0.489845	1.60435	0.0938119	0.759386	NA
IGR:(CDS,VC1242,VC1242,-,succinylglutamate_desuccinylase,cds-NP_230887.1,-,+,1028/CDS,VC1244,VC1244,-,vtamin_B12-transporter_permease,cds-NP_230889.1,-,+,1007):+:17:NC_002505.1	5.51168	0.444415	1.14609	0.150373	0.698179	NA
AS_IGR:(CDS,VC1242,VC1242,-,succinylglutamate_desuccinylase,cds-NP_230887.1,-,+,1028/CDS,VC1244,VC1244,-,vtamin_B12-transporter_permease,cds-NP_230889.1,-,+,1007):+:17:NC_002505.1	0	NA	NA	NA	NA	NA
CDS:VC1244,VC1244:-:vtamin_B12-transporter_permease:cds-NP_230889.1:-:+:1007:NC_002505.1	79.5656	0.758035	0.365207	4.29449	0.038236	0.156595
AS_CDS:VC1244,VC1244:-:vtamin_B12-transporter_permease:cds-NP_230889.1:-:+:1007:NC_002505.1	1.56884	2.74976	3.14256	0.635543	0.425329	NA
CDS:VC1245,VC1245:-:vitamin_B12-transporter_ATPase:cds-NP_230890.1:-:+:755:NC_002505.1	112.566	0.256563	0.293896	0.761569	0.382838	0.664976
AS_CDS:VC1245,VC1245:-:vitamin_B12-transporter_ATPase:cds-NP_230890.1:-:+:755:NC_002505.1	14.0763	-0.51661	0.805174	0.412016	0.520948	0.769355
IGR:(CDS,VC1245,VC1245,-,vitamin_B12-transporter_ATPase,cds-NP_230890.1,-,+,755/CDS,VC1246,VC1246,-,hypothetical_protein,cds-NP_230891.1,-,-,575):+:323:NC_002505.1	422.21	0.307973	0.197415	2.43023	0.119015	0.339762
AS_IGR:(CDS,VC1245,VC1245,-,vitamin_B12-transporter_ATPase,cds-NP_230890.1,-,+,755/CDS,VC1246,VC1246,-,hypothetical_protein,cds-NP_230891.1,-,-,575):+:323:NC_002505.1	58.4555	0.533897	0.375847	2.01435	0.155818	0.402895
CDS:VC1246,VC1246:-:hypothetical_protein:cds-NP_230891.1:-:-:575:NC_002505.1	175.76	0.993121	0.240112	16.926	3.88661e-05	0.000447393
AS_CDS:VC1246,VC1246:-:hypothetical_protein:cds-NP_230891.1:-:-:575:NC_002505.1	9.43029	0.664048	1.18593	0.311179	0.576957	0.804167
IGR:(CDS,VC1246,VC1246,-,hypothetical_protein,cds-NP_230891.1,-,-,575/CDS,VC1247,VC1247,-,hypothetical_protein,cds-NP_230892.1,-,-,395):+:127:NC_002505.1	6.40397	1.27775	1.5038	0.707817	0.400169	NA
AS_IGR:(CDS,VC1246,VC1246,-,hypothetical_protein,cds-NP_230891.1,-,-,575/CDS,VC1247,VC1247,-,hypothetical_protein,cds-NP_230892.1,-,-,395):+:127:NC_002505.1	110.756	-0.080197	0.282923	0.0804753	0.776654	0.905653
CDS:VC1247,VC1247:-:hypothetical_protein:cds-NP_230892.1:-:-:395:NC_002505.1	903.946	0.0236641	0.12655	0.0351285	0.851327	0.937443
AS_CDS:VC1247,VC1247:-:hypothetical_protein:cds-NP_230892.1:-:-:395:NC_002505.1	2.07418	-1.22038	2.25532	0.290894	0.589648	NA
CDS:VC1248,VC1248:-:methyl-accepting_chemotaxis_protein:cds-NP_230893.1:-:-:1610:NC_002505.1	23.7725	0.885808	0.804959	1.18951	0.275428	0.555176
AS_CDS:VC1248,VC1248:-:methyl-accepting_chemotaxis_protein:cds-NP_230893.1:-:-:1610:NC_002505.1	8.97066	-0.142168	1.231	0.0136762	0.906904	0.963398
IGR:(CDS,VC1248,VC1248,-,methyl-accepting_chemotaxis_protein,cds-NP_230893.1,-,-,1610/CDS,VC1249,VC1249,-,hypothetical_protein,cds-NP_230894.1,-,-,512):+:179:NC_002505.1	2.55935	2.12261	2.02479	1.08753	0.29702	NA
AS_IGR:(CDS,VC1248,VC1248,-,methyl-accepting_chemotaxis_protein,cds-NP_230893.1,-,-,1610/CDS,VC1249,VC1249,-,hypothetical_protein,cds-NP_230894.1,-,-,512):+:179:NC_002505.1	11.0503	-1.2323	0.918456	1.76205	0.184369	0.441467
CDS:VC1249,VC1249:-:hypothetical_protein:cds-NP_230894.1:-:-:512:NC_002505.1	235.223	-0.14314	0.312736	0.209596	0.647084	0.848197
AS_CDS:VC1249,VC1249:-:hypothetical_protein:cds-NP_230894.1:-:-:512:NC_002505.1	3.72905	4.14692	2.0018	3.97387	0.0462114	NA
IGR:(CDS,VC1249,VC1249,-,hypothetical_protein,cds-NP_230894.1,-,-,512/CDS,VC1250,VC1250,-,hypothetical_protein,cds-NP_230895.1,-,-,899):+:214:NC_002505.1	1.65425	1.51508	2.71976	0.299696	0.584073	NA
AS_IGR:(CDS,VC1249,VC1249,-,hypothetical_protein,cds-NP_230894.1,-,-,512/CDS,VC1250,VC1250,-,hypothetical_protein,cds-NP_230895.1,-,-,899):+:214:NC_002505.1	16.9334	0.857985	0.703484	1.48431	0.223102	0.493558
CDS:VC1250,VC1250:-:hypothetical_protein:cds-NP_230895.1:-:-:899:NC_002505.1	265.354	0.609582	0.332498	3.33404	0.0678602	0.23461
AS_CDS:VC1250,VC1250:-:hypothetical_protein:cds-NP_230895.1:-:-:899:NC_002505.1	14.3212	0.653371	1.08499	0.357705	0.549784	0.789298
protein_binding_site:-:-:-:id-NC_002505.1:1322617..1322631:-:+:14:NC_002505.1	0.355541	-0.368264	4.08047	0.000921778	0.975779	NA
AS_protein_binding_site:-:-:-:id-NC_002505.1:1322617..1322631:-:+:14:NC_002505.1	3.49802	0.428868	1.38573	0.0953905	0.757433	NA
IGR:(protein_binding_site,-,-,-,id-NC_002505.1,1322617..1322631,-,+,14/CDS,VC1252,VC1252,-,competence_damage_protein_CinA,cds-NP_230897.1,-,+,1247):+:275:NC_002505.1	5.93752	0.363039	1.32671	0.074354	0.7851	NA
AS_IGR:(protein_binding_site,-,-,-,id-NC_002505.1,1322617..1322631,-,+,14/CDS,VC1252,VC1252,-,competence_damage_protein_CinA,cds-NP_230897.1,-,+,1247):+:275:NC_002505.1	35.4652	0.458743	0.498982	0.840751	0.359182	0.641425
CDS:VC1252,VC1252:-:competence_damage_protein_CinA:cds-NP_230897.1:-:+:1247:NC_002505.1	158.514	0.206169	0.270435	0.581702	0.445646	0.718087
AS_CDS:VC1252,VC1252:-:competence_damage_protein_CinA:cds-NP_230897.1:-:+:1247:NC_002505.1	7.62466	-0.0308394	1.36514	0.000771457	0.977842	NA
IGR:(CDS,VC1252,VC1252,-,competence_damage_protein_CinA,cds-NP_230897.1,-,+,1247/CDS,VC1253,VC1253,-,hypothetical_protein,cds-NP_230898.1,-,-,428):+:111:NC_002505.1	15.542	1.19135	0.821983	2.06521	0.150694	0.394065
AS_IGR:(CDS,VC1252,VC1252,-,competence_damage_protein_CinA,cds-NP_230897.1,-,+,1247/CDS,VC1253,VC1253,-,hypothetical_protein,cds-NP_230898.1,-,-,428):+:111:NC_002505.1	1.76969	-1.11339	2.60611	0.181152	0.670385	NA
CDS:VC1253,VC1253:-:hypothetical_protein:cds-NP_230898.1:-:-:428:NC_002505.1	184.967	1.46899	0.258812	31.4674	2.0282e-08	4.05468e-07
AS_CDS:VC1253,VC1253:-:hypothetical_protein:cds-NP_230898.1:-:-:428:NC_002505.1	308.381	-0.227241	0.216749	1.0978	0.294749	0.575176
IGR:(CDS,VC1253,VC1253,-,hypothetical_protein,cds-NP_230898.1,-,-,428/CDS,VC1254,VC1254,-,Fe-S-binding_protein,cds-NP_230899.1,-,-,278):+:49:NC_002505.1	18.9414	-0.39374	0.656156	0.359054	0.549032	0.789094
AS_IGR:(CDS,VC1253,VC1253,-,hypothetical_protein,cds-NP_230898.1,-,-,428/CDS,VC1254,VC1254,-,Fe-S-binding_protein,cds-NP_230899.1,-,-,278):+:49:NC_002505.1	116.255	1.9846	0.315648	38.2725	6.15233e-10	1.56058e-08
CDS:VC1254,VC1254:-:Fe-S-binding_protein:cds-NP_230899.1:-:-:278:NC_002505.1	672.067	1.70319	0.196788	71.7194	2.48078e-17	1.46304e-15
AS_CDS:VC1254,VC1254:-:Fe-S-binding_protein:cds-NP_230899.1:-:-:278:NC_002505.1	37.2077	-0.820643	0.596959	1.86735	0.171779	0.424618
CDS:VC1255,VC1255:nrdB,nrdB:ribonucleotide-diphosphate_reductase_subunit_beta:cds-NP_230900.2:-:-:1133:NC_002505.1	1381.81	1.27429	0.139564	81.2627	1.97626e-19	1.31944e-17
AS_CDS:VC1255,VC1255:nrdB,nrdB:ribonucleotide-diphosphate_reductase_subunit_beta:cds-NP_230900.2:-:-:1133:NC_002505.1	13.2934	-1.75391	1.1701	2.15304	0.142288	0.381863
IGR:(CDS,VC1255,VC1255,nrdB,nrdB,ribonucleotide-diphosphate_reductase_subunit_beta,cds-NP_230900.2,-,-,1133/CDS,VC1256,VC1256,-,ribonucleotide-diphosphate_reductase_subunit_alpha,cds-NP_230901.1,-,-,2285):+:44:NC_002505.1	0	NA	NA	NA	NA	NA
AS_IGR:(CDS,VC1255,VC1255,nrdB,nrdB,ribonucleotide-diphosphate_reductase_subunit_beta,cds-NP_230900.2,-,-,1133/CDS,VC1256,VC1256,-,ribonucleotide-diphosphate_reductase_subunit_alpha,cds-NP_230901.1,-,-,2285):+:44:NC_002505.1	94.3569	1.61742	0.305573	27.5784	1.50852e-07	2.65568e-06
CDS:VC1256,VC1256:-:ribonucleotide-diphosphate_reductase_subunit_alpha:cds-NP_230901.1:-:-:2285:NC_002505.1	2843.34	1.38539	0.108058	159.344	1.57397e-36	2.71682e-34
AS_CDS:VC1256,VC1256:-:ribonucleotide-diphosphate_reductase_subunit_alpha:cds-NP_230901.1:-:-:2285:NC_002505.1	35.1038	0.645147	0.504899	1.63174	0.201463	0.463756
IGR:(CDS,VC1256,VC1256,-,ribonucleotide-diphosphate_reductase_subunit_alpha,cds-NP_230901.1,-,-,2285/CDS,VC1257,VC1257,-,3-demethylubiquinone-9_3-methyltransferase,cds-NP_230902.1,-,-,737):+:397:NC_002505.1	0.912861	0.0285232	3.68624	0.000356128	0.984944	NA
AS_IGR:(CDS,VC1256,VC1256,-,ribonucleotide-diphosphate_reductase_subunit_alpha,cds-NP_230901.1,-,-,2285/CDS,VC1257,VC1257,-,3-demethylubiquinone-9_3-methyltransferase,cds-NP_230902.1,-,-,737):+:397:NC_002505.1	138.191	0.150859	0.282528	0.28483	0.593553	0.815753
CDS:VC1257,VC1257:-:3-demethylubiquinone-9_3-methyltransferase:cds-NP_230902.1:-:-:737:NC_002505.1	248.755	-0.0732062	0.191939	0.1455	0.702873	0.875129
AS_CDS:VC1257,VC1257:-:3-demethylubiquinone-9_3-methyltransferase:cds-NP_230902.1:-:-:737:NC_002505.1	2.83967	-0.514352	2.09073	0.0609339	0.805026	NA
IGR:(CDS,VC1257,VC1257,-,3-demethylubiquinone-9_3-methyltransferase,cds-NP_230902.1,-,-,737/CDS,VC1258,VC1258,-,DNA_gyrase_subunit_A,cds-NP_230903.1,-,+,2684):+:310:NC_002505.1	23.9458	1.00443	0.627019	2.54744	0.110473	0.324136
AS_IGR:(CDS,VC1257,VC1257,-,3-demethylubiquinone-9_3-methyltransferase,cds-NP_230902.1,-,-,737/CDS,VC1258,VC1258,-,DNA_gyrase_subunit_A,cds-NP_230903.1,-,+,2684):+:310:NC_002505.1	7.26854	-1.15375	1.21924	0.889577	0.345592	NA
CDS:VC1258,VC1258:-:DNA_gyrase_subunit_A:cds-NP_230903.1:-:+:2684:NC_002505.1	2221.63	0.62047	0.129362	22.8494	1.75208e-06	2.63259e-05
AS_CDS:VC1258,VC1258:-:DNA_gyrase_subunit_A:cds-NP_230903.1:-:+:2684:NC_002505.1	17.3232	1.4223	0.848035	2.78003	0.0954462	0.293556
IGR:(CDS,VC1258,VC1258,-,DNA_gyrase_subunit_A,cds-NP_230903.1,-,+,2684/CDS,VC1259,VC1259,-,hypothetical_protein,cds-NP_230904.1,-,+,998):+:161:NC_002505.1	110.8	0.96378	0.3496	7.52158	0.0060964	0.0374033
AS_IGR:(CDS,VC1258,VC1258,-,DNA_gyrase_subunit_A,cds-NP_230903.1,-,+,2684/CDS,VC1259,VC1259,-,hypothetical_protein,cds-NP_230904.1,-,+,998):+:161:NC_002505.1	0.300935	1.55529	4.03313	0.306971	0.579545	NA
CDS:VC1259,VC1259:-:hypothetical_protein:cds-NP_230904.1:-:+:998:NC_002505.1	117.576	-0.738909	0.297186	6.14488	0.0131793	0.0687471
AS_CDS:VC1259,VC1259:-:hypothetical_protein:cds-NP_230904.1:-:+:998:NC_002505.1	4.78775	-1.52982	1.48059	1.03373	0.309285	NA
CDS:VC1260,VC1260:-:AraC_family_transcriptional_regulator:cds-NP_230905.1:-:-:899:NC_002505.1	63.2687	-0.703845	0.389368	3.25614	0.0711566	0.242254
AS_CDS:VC1260,VC1260:-:AraC_family_transcriptional_regulator:cds-NP_230905.1:-:-:899:NC_002505.1	42.755	-1.23135	0.565286	4.67605	0.0305859	0.131665
IGR:(CDS,VC1260,VC1260,-,AraC_family_transcriptional_regulator,cds-NP_230905.1,-,-,899/CDS,VC1261,VC1261,-,hypothetical_protein,cds-NP_230906.1,-,+,1214):+:209:NC_002505.1	6.01655	-0.9789	1.26036	0.595573	0.440272	NA
AS_IGR:(CDS,VC1260,VC1260,-,AraC_family_transcriptional_regulator,cds-NP_230905.1,-,-,899/CDS,VC1261,VC1261,-,hypothetical_protein,cds-NP_230906.1,-,+,1214):+:209:NC_002505.1	2.40229	1.1521	2.4274	0.220852	0.638391	NA
CDS:VC1261,VC1261:-:hypothetical_protein:cds-NP_230906.1:-:+:1214:NC_002505.1	80.4324	-1.06205	0.380307	7.68926	0.00555503	0.0346675
AS_CDS:VC1261,VC1261:-:hypothetical_protein:cds-NP_230906.1:-:+:1214:NC_002505.1	8.53587	-0.235441	1.09261	0.0469773	0.828409	0.927884
IGR:(CDS,VC1261,VC1261,-,hypothetical_protein,cds-NP_230906.1,-,+,1214/CDS,VC1262,VC1262,-,hypothetical_protein,cds-NP_230907.1,-,+,176):+:131:NC_002505.1	11.2552	-1.06074	0.886376	1.41265	0.234618	0.508779
AS_IGR:(CDS,VC1261,VC1261,-,hypothetical_protein,cds-NP_230906.1,-,+,1214/CDS,VC1262,VC1262,-,hypothetical_protein,cds-NP_230907.1,-,+,176):+:131:NC_002505.1	0	NA	NA	NA	NA	NA
CDS:VC1262,VC1262:-:hypothetical_protein:cds-NP_230907.1:-:+:176:NC_002505.1	15.1804	-1.48447	0.771993	3.61003	0.0574321	0.210129
AS_CDS:VC1262,VC1262:-:hypothetical_protein:cds-NP_230907.1:-:+:176:NC_002505.1	0	NA	NA	NA	NA	NA
IGR:(CDS,VC1262,VC1262,-,hypothetical_protein,cds-NP_230907.1,-,+,176/CDS,VC1263,VC1263,ribA,ribA,GTP_cyclohydrolase_II,cds-NP_230908.1,-,+,650):+:119:NC_002505.1	1.14651	-0.0829201	2.45743	0.00125007	0.971796	NA
AS_IGR:(CDS,VC1262,VC1262,-,hypothetical_protein,cds-NP_230907.1,-,+,176/CDS,VC1263,VC1263,ribA,ribA,GTP_cyclohydrolase_II,cds-NP_230908.1,-,+,650):+:119:NC_002505.1	0.168194	0.593517	4.08047	0.0386188	0.844206	NA
CDS:VC1263,VC1263:ribA,ribA:GTP_cyclohydrolase_II:cds-NP_230908.1:-:+:650:NC_002505.1	198.988	-0.454065	0.245817	3.39828	0.0652643	0.229446
AS_CDS:VC1263,VC1263:ribA,ribA:GTP_cyclohydrolase_II:cds-NP_230908.1:-:+:650:NC_002505.1	13.3382	-0.691984	0.8658	0.637027	0.424789	0.701706
IGR:(CDS,VC1263,VC1263,ribA,ribA,GTP_cyclohydrolase_II,cds-NP_230908.1,-,+,650/protein_binding_site,-,-,-,id-NC_002505.1,1337806..1337826,-,+,20):+:101:NC_002505.1	30.8043	-0.464781	0.58727	0.623166	0.429873	0.704717
AS_IGR:(CDS,VC1263,VC1263,ribA,ribA,GTP_cyclohydrolase_II,cds-NP_230908.1,-,+,650/protein_binding_site,-,-,-,id-NC_002505.1,1337806..1337826,-,+,20):+:101:NC_002505.1	1.35508	-2.20683	3.24914	0.447136	0.503698	NA
CDS:VC1264,VC1264:-:iron-regulated_protein_A:cds-NP_230909.1:-:+:1307:NC_002505.1	329.993	-1.27632	0.187202	45.5906	1.45743e-11	4.81972e-10
AS_CDS:VC1264,VC1264:-:iron-regulated_protein_A:cds-NP_230909.1:-:+:1307:NC_002505.1	6.79171	1.58073	1.46634	1.14496	0.284607	NA
protein_binding_site:-:-:-:id-NC_002505.1:1337806..1337826:-:+:20:NC_002505.1	2.72166	-1.19834	1.58395	0.567757	0.451152	NA
AS_protein_binding_site:-:-:-:id-NC_002505.1:1337806..1337826:-:+:20:NC_002505.1	0	NA	NA	NA	NA	NA
IGR:(CDS,VC1264,VC1264,-,iron-regulated_protein_A,cds-NP_230909.1,-,+,1307/CDS,VC1265,VC1265,-,hypothetical_protein,cds-NP_230910.1,-,+,1385):+:155:NC_002505.1	64.1217	-1.27124	0.426552	8.69755	0.00318637	0.0218085
AS_IGR:(CDS,VC1264,VC1264,-,iron-regulated_protein_A,cds-NP_230909.1,-,+,1307/CDS,VC1265,VC1265,-,hypothetical_protein,cds-NP_230910.1,-,+,1385):+:155:NC_002505.1	1.14173	2.30618	3.08597	0.615734	0.432637	NA
CDS:VC1265,VC1265:-:hypothetical_protein:cds-NP_230910.1:-:+:1385:NC_002505.1	143.758	-1.04725	0.422645	6.01724	0.0141668	0.0729151
AS_CDS:VC1265,VC1265:-:hypothetical_protein:cds-NP_230910.1:-:+:1385:NC_002505.1	27.2385	-0.102791	0.696063	0.0220116	0.882056	0.952408
CDS:VC1266,VC1266:-:hypothetical_protein:cds-NP_230911.1:-:+:1007:NC_002505.1	140.009	-0.742734	0.338461	4.76652	0.0290184	0.126222
AS_CDS:VC1266,VC1266:-:hypothetical_protein:cds-NP_230911.1:-:+:1007:NC_002505.1	3.21908	-1.97053	2.15186	0.793427	0.373066	NA
CDS:VC1267,VC1267:-:hypothetical_protein:cds-NP_230912.1:-:+:1082:NC_002505.1	196.889	-0.838818	0.28492	8.59061	0.00337901	0.022877
AS_CDS:VC1267,VC1267:-:hypothetical_protein:cds-NP_230912.1:-:+:1082:NC_002505.1	9.4738	-1.55072	1.2415	1.52826	0.216374	0.485197
IGR:(CDS,VC1267,VC1267,-,hypothetical_protein,cds-NP_230912.1,-,+,1082/CDS,VC1268,VC1268,-,hypothetical_protein,cds-NP_230913.1,-,+,1574):+:195:NC_002505.1	24.2196	-0.556718	0.630103	0.780773	0.376905	0.658772
AS_IGR:(CDS,VC1267,VC1267,-,hypothetical_protein,cds-NP_230912.1,-,+,1082/CDS,VC1268,VC1268,-,hypothetical_protein,cds-NP_230913.1,-,+,1574):+:195:NC_002505.1	4.9789	-3.62711	1.91473	3.32425	0.068265	NA
CDS:VC1268,VC1268:-:hypothetical_protein:cds-NP_230913.1:-:+:1574:NC_002505.1	368.667	0.0221703	0.189907	0.0138763	0.906228	0.962989
AS_CDS:VC1268,VC1268:-:hypothetical_protein:cds-NP_230913.1:-:+:1574:NC_002505.1	15.6184	0.283298	0.969408	0.0851108	0.770487	0.903211
IGR:(CDS,VC1268,VC1268,-,hypothetical_protein,cds-NP_230913.1,-,+,1574/protein_binding_site,-,-,-,id-NC_002505.1,1344673..1344687,-,+,14):+:32:NC_002505.1	8.14675	0.677552	0.994021	0.46207	0.496658	NA
AS_IGR:(CDS,VC1268,VC1268,-,hypothetical_protein,cds-NP_230913.1,-,+,1574/protein_binding_site,-,-,-,id-NC_002505.1,1344673..1344687,-,+,14):+:32:NC_002505.1	0.693176	-1.78135	3.62347	0.206729	0.649344	NA
protein_binding_site:-:-:-:id-NC_002505.1:1344673..1344687:-:+:14:NC_002505.1	3.44372	0.445899	1.43442	0.096482	0.756093	NA
AS_protein_binding_site:-:-:-:id-NC_002505.1:1344673..1344687:-:+:14:NC_002505.1	0.187346	-1.33004	4.08047	0.19093	0.662144	NA
IGR:(protein_binding_site,-,-,-,id-NC_002505.1,1344673..1344687,-,+,14/CDS,VC1269,VC1269,-,hypothetical_protein,cds-NP_230914.1,-,+,548):+:46:NC_002505.1	12.5836	0.630446	0.828265	0.576499	0.447688	0.718668
AS_IGR:(protein_binding_site,-,-,-,id-NC_002505.1,1344673..1344687,-,+,14/CDS,VC1269,VC1269,-,hypothetical_protein,cds-NP_230914.1,-,+,548):+:46:NC_002505.1	0.880522	-2.21843	3.33025	0.38199	0.53654	NA
CDS:VC1269,VC1269:-:hypothetical_protein:cds-NP_230914.1:-:+:548:NC_002505.1	253.743	1.39273	0.257182	28.6149	8.8298e-08	1.60639e-06
AS_CDS:VC1269,VC1269:-:hypothetical_protein:cds-NP_230914.1:-:+:548:NC_002505.1	4.85472	-3.18403	1.91167	2.50858	0.113228	NA
IGR:(CDS,VC1269,VC1269,-,hypothetical_protein,cds-NP_230914.1,-,+,548/CDS,VC1270,VC1270,-,glyoxylase_II_family_protein,cds-NP_230915.1,-,+,656):+:12:NC_002505.1	4.51948	1.31395	1.29429	1.02306	0.311795	NA
AS_IGR:(CDS,VC1269,VC1269,-,hypothetical_protein,cds-NP_230914.1,-,+,548/CDS,VC1270,VC1270,-,glyoxylase_II_family_protein,cds-NP_230915.1,-,+,656):+:12:NC_002505.1	0	NA	NA	NA	NA	NA
CDS:VC1270,VC1270:-:glyoxylase_II_family_protein:cds-NP_230915.1:-:+:656:NC_002505.1	400.639	0.602568	0.191524	9.85895	0.00169007	0.0127785
AS_CDS:VC1270,VC1270:-:glyoxylase_II_family_protein:cds-NP_230915.1:-:+:656:NC_002505.1	3.10077	0.000104132	1.93986	0.00053713	0.98151	NA
CDS:VC1271,VC1271:-:hypothetical_protein:cds-NP_230916.1:-:-:716:NC_002505.1	11.4096	0.426058	1.15714	0.135154	0.713147	0.879565
AS_CDS:VC1271,VC1271:-:hypothetical_protein:cds-NP_230916.1:-:-:716:NC_002505.1	79.7993	0.135744	0.357182	0.144276	0.704066	0.87569
IGR:(CDS,VC1271,VC1271,-,hypothetical_protein,cds-NP_230916.1,-,-,716/CDS,VC1272,VC1272,-,hypothetical_protein,cds-NP_230917.1,-,+,425):+:62:NC_002505.1	2.6487	-0.855618	1.80442	0.223599	0.636311	NA
AS_IGR:(CDS,VC1271,VC1271,-,hypothetical_protein,cds-NP_230916.1,-,-,716/CDS,VC1272,VC1272,-,hypothetical_protein,cds-NP_230917.1,-,+,425):+:62:NC_002505.1	0	NA	NA	NA	NA	NA
CDS:VC1272,VC1272:-:hypothetical_protein:cds-NP_230917.1:-:+:425:NC_002505.1	37.6219	1.53242	0.543156	7.78108	0.00527962	0.033124
AS_CDS:VC1272,VC1272:-:hypothetical_protein:cds-NP_230917.1:-:+:425:NC_002505.1	4.58001	-3.3984	1.55381	4.72669	0.029698	NA
IGR:(CDS,VC1272,VC1272,-,hypothetical_protein,cds-NP_230917.1,-,+,425/CDS,VC1273,VC1273,-,ABC_transporter_substrate-binding_protein,cds-NP_230918.2,-,+,1118):+:310:NC_002505.1	7.7067	-0.248829	1.01317	0.0603084	0.806009	NA
AS_IGR:(CDS,VC1272,VC1272,-,hypothetical_protein,cds-NP_230917.1,-,+,425/CDS,VC1273,VC1273,-,ABC_transporter_substrate-binding_protein,cds-NP_230918.2,-,+,1118):+:310:NC_002505.1	6.09314	-3.79872	1.40716	7.32127	0.00681431	NA
CDS:VC1273,VC1273:-:ABC_transporter_substrate-binding_protein:cds-NP_230918.2:-:+:1118:NC_002505.1	5.16937	0.671573	2.2814	0.0854107	0.770095	NA
AS_CDS:VC1273,VC1273:-:ABC_transporter_substrate-binding_protein:cds-NP_230918.2:-:+:1118:NC_002505.1	21.6973	-0.543341	0.777685	0.488156	0.484751	0.745549
IGR:(CDS,VC1273,VC1273,-,ABC_transporter_substrate-binding_protein,cds-NP_230918.2,-,+,1118/CDS,VC1274,VC1274,-,hypothetical_protein,cds-NP_230919.1,-,+,533):+:50:NC_002505.1	1.01347	0.394059	3.1758	0.0152401	0.90175	NA
AS_IGR:(CDS,VC1273,VC1273,-,ABC_transporter_substrate-binding_protein,cds-NP_230918.2,-,+,1118/CDS,VC1274,VC1274,-,hypothetical_protein,cds-NP_230919.1,-,+,533):+:50:NC_002505.1	0.416434	2.03526	3.99784	0.468904	0.493492	NA
CDS:VC1274,VC1274:-:hypothetical_protein:cds-NP_230919.1:-:+:533:NC_002505.1	29.3977	-0.221069	0.727754	0.0928569	0.760576	0.900464
AS_CDS:VC1274,VC1274:-:hypothetical_protein:cds-NP_230919.1:-:+:533:NC_002505.1	3.35677	1.51969	2.12505	0.491047	0.483461	NA
CDS:VC1275,VC1275:-:hypothetical_protein:cds-NP_230920.1:-:+:1283:NC_002505.1	100.543	-0.2039	0.365789	0.310993	0.577071	0.804167
AS_CDS:VC1275,VC1275:-:hypothetical_protein:cds-NP_230920.1:-:+:1283:NC_002505.1	13.6292	-0.827369	0.777998	1.12281	0.289315	0.570368
IGR:(CDS,VC1275,VC1275,-,hypothetical_protein,cds-NP_230920.1,-,+,1283/CDS,VC1276,VC1276,-,sensor_histidine_kinase,cds-NP_230921.1,-,+,1355):+:55:NC_002505.1	9.56093	-0.971936	0.948765	1.04209	0.307335	0.587682
AS_IGR:(CDS,VC1275,VC1275,-,hypothetical_protein,cds-NP_230920.1,-,+,1283/CDS,VC1276,VC1276,-,sensor_histidine_kinase,cds-NP_230921.1,-,+,1355):+:55:NC_002505.1	2.17582	-0.278925	1.96351	0.02081	0.885298	NA
CDS:VC1276,VC1276:-:sensor_histidine_kinase:cds-NP_230921.1:-:+:1355:NC_002505.1	25.2539	0.436876	0.651068	0.448459	0.503068	0.758298
AS_CDS:VC1276,VC1276:-:sensor_histidine_kinase:cds-NP_230921.1:-:+:1355:NC_002505.1	13.0314	-0.0867378	1.0298	0.00777162	0.929752	0.972201
CDS:VC1277,VC1277:-:LuxR_family_transcriptional_regulator:cds-NP_230922.1:-:+:650:NC_002505.1	22.1389	0.142664	0.632531	0.0517574	0.820033	0.924469
AS_CDS:VC1277,VC1277:-:LuxR_family_transcriptional_regulator:cds-NP_230922.1:-:+:650:NC_002505.1	48.5054	1.15238	0.492637	5.41961	0.0199118	0.095149
CDS:VC1278,VC1278:-:MarR_family_transcriptional_regulator:cds-NP_230923.1:-:-:479:NC_002505.1	46.9543	1.02227	0.488073	4.36158	0.0367583	0.151897
AS_CDS:VC1278,VC1278:-:MarR_family_transcriptional_regulator:cds-NP_230923.1:-:-:479:NC_002505.1	7.69075	0.351353	1.25048	0.0783054	0.779607	NA
IGR:(CDS,VC1278,VC1278,-,MarR_family_transcriptional_regulator,cds-NP_230923.1,-,-,479/CDS,VC1279,VC1279,-,BCCT_family_transporter,cds-NP_230924.1,-,+,1622):+:315:NC_002505.1	8.1234	0.454907	1.19515	0.147413	0.70102	NA
AS_IGR:(CDS,VC1278,VC1278,-,MarR_family_transcriptional_regulator,cds-NP_230923.1,-,-,479/CDS,VC1279,VC1279,-,BCCT_family_transporter,cds-NP_230924.1,-,+,1622):+:315:NC_002505.1	1.14649	-0.731262	2.48002	0.0865799	0.768571	NA
CDS:VC1279,VC1279:-:BCCT_family_transporter:cds-NP_230924.1:-:+:1622:NC_002505.1	191.211	1.41184	0.270553	26.6884	2.39052e-07	4.12627e-06
AS_CDS:VC1279,VC1279:-:BCCT_family_transporter:cds-NP_230924.1:-:+:1622:NC_002505.1	5.62568	-0.844135	1.66477	0.253776	0.614429	NA
IGR:(CDS,VC1279,VC1279,-,BCCT_family_transporter,cds-NP_230924.1,-,+,1622/CDS,VC1280,VC1280,-,hypothetical_protein,cds-NP_230925.1,-,-,1295):+:103:NC_002505.1	25.5855	0.918435	0.57122	2.55943	0.109638	0.322758
AS_IGR:(CDS,VC1279,VC1279,-,BCCT_family_transporter,cds-NP_230924.1,-,+,1622/CDS,VC1280,VC1280,-,hypothetical_protein,cds-NP_230925.1,-,-,1295):+:103:NC_002505.1	0.300577	-1.99659	4.05782	0.438304	0.507942	NA
CDS:VC1280,VC1280:-:hypothetical_protein:cds-NP_230925.1:-:-:1295:NC_002505.1	7.41629	0.522441	1.16318	0.200035	0.654693	NA
AS_CDS:VC1280,VC1280:-:hypothetical_protein:cds-NP_230925.1:-:-:1295:NC_002505.1	23.9242	1.22983	0.708465	2.99018	0.0837707	0.268742
IGR:(CDS,VC1280,VC1280,-,hypothetical_protein,cds-NP_230925.1,-,-,1295/CDS,VC1281,VC1281,-,PTS_system_cellobiose-specific_transporter_subunit_IIB,cds-NP_230926.1,-,+,305):+:201:NC_002505.1	0	NA	NA	NA	NA	NA
AS_IGR:(CDS,VC1280,VC1280,-,hypothetical_protein,cds-NP_230925.1,-,-,1295/CDS,VC1281,VC1281,-,PTS_system_cellobiose-specific_transporter_subunit_IIB,cds-NP_230926.1,-,+,305):+:201:NC_002505.1	0	NA	NA	NA	NA	NA
CDS:VC1281,VC1281:-:PTS_system_cellobiose-specific_transporter_subunit_IIB:cds-NP_230926.1:-:+:305:NC_002505.1	0.461996	2.20608	3.98779	0.532277	0.465651	NA
AS_CDS:VC1281,VC1281:-:PTS_system_cellobiose-specific_transporter_subunit_IIB:cds-NP_230926.1:-:+:305:NC_002505.1	0	NA	NA	NA	NA	NA
IGR:(CDS,VC1281,VC1281,-,PTS_system_cellobiose-specific_transporter_subunit_IIB,cds-NP_230926.1,-,+,305/CDS,VC1282,VC1282,-,PTS_system_cellobiose-specific_transporter_subunit_IIC,cds-NP_230927.1,-,+,1340):+:27:NC_002505.1	0	NA	NA	NA	NA	NA
AS_IGR:(CDS,VC1281,VC1281,-,PTS_system_cellobiose-specific_transporter_subunit_IIB,cds-NP_230926.1,-,+,305/CDS,VC1282,VC1282,-,PTS_system_cellobiose-specific_transporter_subunit_IIC,cds-NP_230927.1,-,+,1340):+:27:NC_002505.1	0	NA	NA	NA	NA	NA
CDS:VC1282,VC1282:-:PTS_system_cellobiose-specific_transporter_subunit_IIC:cds-NP_230927.1:-:+:1340:NC_002505.1	47.7396	-0.106121	0.4031	0.0693308	0.792314	0.912218
AS_CDS:VC1282,VC1282:-:PTS_system_cellobiose-specific_transporter_subunit_IIC:cds-NP_230927.1:-:+:1340:NC_002505.1	6.72945	0.0122036	1.5846	0.000393909	0.984165	NA
CDS:VC1283,VC1283:-:PTS_system_cellobiose-specific_transporter_subunit_IIA:cds-NP_230928.1:-:+:335:NC_002505.1	12.6113	-0.222104	1.01771	0.0476861	0.82714	0.927387
AS_CDS:VC1283,VC1283:-:PTS_system_cellobiose-specific_transporter_subunit_IIA:cds-NP_230928.1:-:+:335:NC_002505.1	1.3397	-4.07216	3.64237	1.42302	0.232907	NA
CDS:VC1284,VC1284:-:6-phospho-beta-glucosidase:cds-NP_230929.1:-:+:1322:NC_002505.1	59.7738	-0.200147	0.536932	0.139532	0.708747	0.87826
AS_CDS:VC1284,VC1284:-:6-phospho-beta-glucosidase:cds-NP_230929.1:-:+:1322:NC_002505.1	13.2616	-0.923598	1.15267	0.632547	0.426423	0.702466
CDS:VC1285,VC1285:-:hypothetical_protein:cds-NP_230930.1:-:+:758:NC_002505.1	87.7845	-0.329733	0.399953	0.679031	0.409921	0.689069
AS_CDS:VC1285,VC1285:-:hypothetical_protein:cds-NP_230930.1:-:+:758:NC_002505.1	24.8868	-0.170658	0.637242	0.0716975	0.788881	0.910455
IGR:(CDS,VC1285,VC1285,-,hypothetical_protein,cds-NP_230930.1,-,+,758/CDS,VC1286,VC1286,-,LacI_family_transcription_regulator,cds-NP_230931.1,-,+,1022):+:49:NC_002505.1	7.00022	-0.203344	1.02425	0.0396761	0.842115	NA
AS_IGR:(CDS,VC1285,VC1285,-,hypothetical_protein,cds-NP_230930.1,-,+,758/CDS,VC1286,VC1286,-,LacI_family_transcription_regulator,cds-NP_230931.1,-,+,1022):+:49:NC_002505.1	0	NA	NA	NA	NA	NA
CDS:VC1286,VC1286:-:LacI_family_transcription_regulator:cds-NP_230931.1:-:+:1022:NC_002505.1	181.055	-0.176129	0.289148	0.370729	0.542607	0.784509
AS_CDS:VC1286,VC1286:-:LacI_family_transcription_regulator:cds-NP_230931.1:-:+:1022:NC_002505.1	25.4785	0.116783	0.63323	0.0341499	0.853388	0.938103
IGR:(CDS,VC1286,VC1286,-,LacI_family_transcription_regulator,cds-NP_230931.1,-,+,1022/CDS,VC1287,VC1287,-,glucosyltransferase_MdoH,cds-NP_230932.1,-,-,2165):+:84:NC_002505.1	12.9292	-0.0142254	0.850446	0.000610062	0.980295	0.988027
AS_IGR:(CDS,VC1286,VC1286,-,LacI_family_transcription_regulator,cds-NP_230931.1,-,+,1022/CDS,VC1287,VC1287,-,glucosyltransferase_MdoH,cds-NP_230932.1,-,-,2165):+:84:NC_002505.1	5.05094	1.30313	1.46512	0.766916	0.381173	NA
CDS:VC1287,VC1287:-:glucosyltransferase_MdoH:cds-NP_230932.1:-:-:2165:NC_002505.1	222.222	0.933924	0.253567	13.4073	0.000250644	0.00239704
AS_CDS:VC1287,VC1287:-:glucosyltransferase_MdoH:cds-NP_230932.1:-:-:2165:NC_002505.1	64.7292	-0.383319	0.465115	0.68074	0.409332	0.689069
CDS:VC1288,VC1288:mdoG,mdoG:glucan_biosynthesis_protein_G:cds-NP_230933.1:-:-:1637:NC_002505.1	364.475	0.193756	0.177988	1.18592	0.276154	0.555684
AS_CDS:VC1288,VC1288:mdoG,mdoG:glucan_biosynthesis_protein_G:cds-NP_230933.1:-:-:1637:NC_002505.1	18.3777	1.42994	0.923086	2.36243	0.124289	0.349738
IGR:(CDS,VC1288,VC1288,mdoG,mdoG,glucan_biosynthesis_protein_G,cds-NP_230933.1,-,-,1637/CDS,VC1289,VC1289,-,methyl-accepting_chemotaxis_protein,cds-NP_230934.1,-,+,1895):+:351:NC_002505.1	8.12347	0.905483	1.3871	0.417947	0.517963	NA
AS_IGR:(CDS,VC1288,VC1288,mdoG,mdoG,glucan_biosynthesis_protein_G,cds-NP_230933.1,-,-,1637/CDS,VC1289,VC1289,-,methyl-accepting_chemotaxis_protein,cds-NP_230934.1,-,+,1895):+:351:NC_002505.1	22.418	1.00609	0.694656	2.09233	0.14804	0.389182
CDS:VC1289,VC1289:-:methyl-accepting_chemotaxis_protein:cds-NP_230934.1:-:+:1895:NC_002505.1	110.358	0.363904	0.325225	1.25096	0.263368	0.542693
AS_CDS:VC1289,VC1289:-:methyl-accepting_chemotaxis_protein:cds-NP_230934.1:-:+:1895:NC_002505.1	13.5544	0.828042	0.989216	0.690432	0.406018	0.686979
IGR:(CDS,VC1289,VC1289,-,methyl-accepting_chemotaxis_protein,cds-NP_230934.1,-,+,1895/CDS,VC1290,VC1290,-,DNA_polymerase_III_subunit_epsilon,cds-NP_230935.1,-,-,710):+:77:NC_002505.1	2.39404	-1.57973	1.75464	0.791152	0.373752	NA
AS_IGR:(CDS,VC1289,VC1289,-,methyl-accepting_chemotaxis_protein,cds-NP_230934.1,-,+,1895/CDS,VC1290,VC1290,-,DNA_polymerase_III_subunit_epsilon,cds-NP_230935.1,-,-,710):+:77:NC_002505.1	11.1769	0.696446	0.874738	0.638194	0.424366	0.701701
CDS:VC1290,VC1290:-:DNA_polymerase_III_subunit_epsilon:cds-NP_230935.1:-:-:710:NC_002505.1	135.298	-0.0377347	0.28653	0.0173914	0.895082	0.958295
AS_CDS:VC1290,VC1290:-:DNA_polymerase_III_subunit_epsilon:cds-NP_230935.1:-:-:710:NC_002505.1	2.45534	2.36174	2.19145	1.10698	0.29274	NA
CDS:VC1291,VC1291:-:hypothetical_protein:cds-NP_230936.1:-:-:1913:NC_002505.1	668.355	-0.0145884	0.152638	0.00917099	0.923707	0.969527
AS_CDS:VC1291,VC1291:-:hypothetical_protein:cds-NP_230936.1:-:-:1913:NC_002505.1	31.2496	-0.240226	0.557189	0.185898	0.666353	0.856324
IGR:(CDS,VC1291,VC1291,-,hypothetical_protein,cds-NP_230936.1,-,-,1913/CDS,VC1293,VC1293,-,aromatic_amino_acid_aminotransferase,cds-NP_230938.2,-,-,1190):+:229:NC_002505.1	7.69364	-2.43109	1.15825	4.25923	0.0390377	NA
AS_IGR:(CDS,VC1291,VC1291,-,hypothetical_protein,cds-NP_230936.1,-,-,1913/CDS,VC1293,VC1293,-,aromatic_amino_acid_aminotransferase,cds-NP_230938.2,-,-,1190):+:229:NC_002505.1	40.0502	0.620515	0.448255	1.91588	0.166312	0.417964
CDS:VC1293,VC1293:-:aromatic_amino_acid_aminotransferase:cds-NP_230938.2:-:-:1190:NC_002505.1	569.266	0.37824	0.159945	5.58375	0.0181278	0.0887825
AS_CDS:VC1293,VC1293:-:aromatic_amino_acid_aminotransferase:cds-NP_230938.2:-:-:1190:NC_002505.1	14.3421	-2.08063	0.969461	4.41165	0.0356943	0.148331
IGR:(CDS,VC1293,VC1293,-,aromatic_amino_acid_aminotransferase,cds-NP_230938.2,-,-,1190/CDS,VC1294,VC1294,-,hypothetical_protein,cds-NP_230939.1,-,-,185):+:160:NC_002505.1	0	NA	NA	NA	NA	NA
AS_IGR:(CDS,VC1293,VC1293,-,aromatic_amino_acid_aminotransferase,cds-NP_230938.2,-,-,1190/CDS,VC1294,VC1294,-,hypothetical_protein,cds-NP_230939.1,-,-,185):+:160:NC_002505.1	3.36138	1.18674	1.51927	0.611271	0.43431	NA
CDS:VC1294,VC1294:-:hypothetical_protein:cds-NP_230939.1:-:-:185:NC_002505.1	1.97959	0.0468414	2.53939	0.000523897	0.981739	NA
AS_CDS:VC1294,VC1294:-:hypothetical_protein:cds-NP_230939.1:-:-:185:NC_002505.1	0.800778	1.56254	3.89516	0.129707	0.718736	NA
CDS:VC1295,VC1295:-:hypothetical_protein:cds-NP_230940.1:-:-:1478:NC_002505.1	13.5585	0.0320911	0.90085	0.00128587	0.971395	0.986732
AS_CDS:VC1295,VC1295:-:hypothetical_protein:cds-NP_230940.1:-:-:1478:NC_002505.1	37.8836	0.168595	0.571182	0.0873562	0.767565	0.902336
IGR:(CDS,VC1295,VC1295,-,hypothetical_protein,cds-NP_230940.1,-,-,1478/CDS,VC1296,VC1296,-,phosphomethylpyrimidine_kinase,cds-NP_230941.1,-,+,848):+:467:NC_002505.1	444.102	0.307115	0.159152	3.72288	0.0536718	0.199808
AS_IGR:(CDS,VC1295,VC1295,-,hypothetical_protein,cds-NP_230940.1,-,-,1478/CDS,VC1296,VC1296,-,phosphomethylpyrimidine_kinase,cds-NP_230941.1,-,+,848):+:467:NC_002505.1	34.0343	-1.13745	0.643809	3.06472	0.0800087	0.261172
CDS:VC1296,VC1296:-:phosphomethylpyrimidine_kinase:cds-NP_230941.1:-:+:848:NC_002505.1	211.155	-0.519442	0.236384	4.81009	0.0282936	0.123907
AS_CDS:VC1296,VC1296:-:phosphomethylpyrimidine_kinase:cds-NP_230941.1:-:+:848:NC_002505.1	26.3427	-0.0303935	0.568209	0.0030352	0.956065	0.981701
IGR:(CDS,VC1296,VC1296,-,phosphomethylpyrimidine_kinase,cds-NP_230941.1,-,+,848/CDS,VC1297,VC1297,asnC,asnC,asparaginyl-tRNA_synthetase,cds-NP_230942.2,-,-,1400):+:4:NC_002505.1	0.568812	0.95986	3.88883	0.068049	0.794199	NA
AS_IGR:(CDS,VC1296,VC1296,-,phosphomethylpyrimidine_kinase,cds-NP_230941.1,-,+,848/CDS,VC1297,VC1297,asnC,asnC,asparaginyl-tRNA_synthetase,cds-NP_230942.2,-,-,1400):+:4:NC_002505.1	4.10951	0.863438	1.30088	0.439731	0.507252	NA
CDS:VC1297,VC1297:asnC,asnC:asparaginyl-tRNA_synthetase:cds-NP_230942.2:-:-:1400:NC_002505.1	1189.57	0.247861	0.152324	2.64514	0.103867	0.310717
AS_CDS:VC1297,VC1297:asnC,asnC:asparaginyl-tRNA_synthetase:cds-NP_230942.2:-:-:1400:NC_002505.1	13.8623	-1.4228	0.879618	2.56401	0.109321	0.322098
IGR:(CDS,VC1297,VC1297,asnC,asnC,asparaginyl-tRNA_synthetase,cds-NP_230942.2,-,-,1400/CDS,VC1298,VC1298,-,methyl-accepting_chemotaxis_protein,cds-NP_230943.1,-,-,1631):+:95:NC_002505.1	0	NA	NA	NA	NA	NA
AS_IGR:(CDS,VC1297,VC1297,asnC,asnC,asparaginyl-tRNA_synthetase,cds-NP_230942.2,-,-,1400/CDS,VC1298,VC1298,-,methyl-accepting_chemotaxis_protein,cds-NP_230943.1,-,-,1631):+:95:NC_002505.1	87.2122	-0.369025	0.328054	1.26231	0.261215	0.539113
CDS:VC1298,VC1298:-:methyl-accepting_chemotaxis_protein:cds-NP_230943.1:-:-:1631:NC_002505.1	67.9477	-0.820655	0.457926	3.17809	0.0746319	0.24908
AS_CDS:VC1298,VC1298:-:methyl-accepting_chemotaxis_protein:cds-NP_230943.1:-:-:1631:NC_002505.1	8.41033	0.588556	1.16312	0.25356	0.614579	0.828138
IGR:(CDS,VC1298,VC1298,-,methyl-accepting_chemotaxis_protein,cds-NP_230943.1,-,-,1631/CDS,VC1299,VC1299,-,6-carboxytetrahydropterin_synthase_QueD,cds-NP_230944.1,-,+,368):+:356:NC_002505.1	28.3981	0.0162992	0.592454	0.0013325	0.970881	0.986635
AS_IGR:(CDS,VC1298,VC1298,-,methyl-accepting_chemotaxis_protein,cds-NP_230943.1,-,-,1631/CDS,VC1299,VC1299,-,6-carboxytetrahydropterin_synthase_QueD,cds-NP_230944.1,-,+,368):+:356:NC_002505.1	11.9621	-1.50195	0.969102	2.34418	0.125752	0.352036
CDS:VC1299,VC1299:-:6-carboxytetrahydropterin_synthase_QueD:cds-NP_230944.1:-:+:368:NC_002505.1	78.0944	0.582784	0.397177	2.15534	0.142075	0.381659
AS_CDS:VC1299,VC1299:-:6-carboxytetrahydropterin_synthase_QueD:cds-NP_230944.1:-:+:368:NC_002505.1	0.187346	-1.33004	4.08047	0.19093	0.662144	NA
IGR:(CDS,VC1299,VC1299,-,6-carboxytetrahydropterin_synthase_QueD,cds-NP_230944.1,-,+,368/CDS,VC1300,VC1300,-,L-serine_dehydratase_1,cds-NP_230945.1,-,-,1361):+:27:NC_002505.1	5.68287	1.0708	1.2025	0.796883	0.372027	NA
AS_IGR:(CDS,VC1299,VC1299,-,6-carboxytetrahydropterin_synthase_QueD,cds-NP_230944.1,-,+,368/CDS,VC1300,VC1300,-,L-serine_dehydratase_1,cds-NP_230945.1,-,-,1361):+:27:NC_002505.1	2.19133	3.37349	2.25156	2.24974	0.133637	NA
CDS:VC1300,VC1300:-:L-serine_dehydratase_1:cds-NP_230945.1:-:-:1361:NC_002505.1	111.548	1.40742	0.316253	19.4557	1.02959e-05	0.000134684
AS_CDS:VC1300,VC1300:-:L-serine_dehydratase_1:cds-NP_230945.1:-:-:1361:NC_002505.1	13.6321	0.315308	0.964422	0.107258	0.743288	0.893081
IGR:(CDS,VC1300,VC1300,-,L-serine_dehydratase_1,cds-NP_230945.1,-,-,1361/CDS,VC1301,VC1301,-,serine_transporter,cds-NP_230946.1,-,-,1253):+:41:NC_002505.1	0.115499	0.593517	4.08047	-0.065077	1	NA
AS_IGR:(CDS,VC1300,VC1300,-,L-serine_dehydratase_1,cds-NP_230945.1,-,-,1361/CDS,VC1301,VC1301,-,serine_transporter,cds-NP_230946.1,-,-,1253):+:41:NC_002505.1	8.01462	1.10216	0.982267	1.25164	0.26324	NA
CDS:VC1301,VC1301:-:serine_transporter:cds-NP_230946.1:-:-:1253:NC_002505.1	177.45	1.46078	0.309967	21.5796	3.39436e-06	4.86272e-05
AS_CDS:VC1301,VC1301:-:serine_transporter:cds-NP_230946.1:-:-:1253:NC_002505.1	106.954	-0.48737	0.293567	2.75045	0.0972271	0.29684
IGR:(CDS,VC1301,VC1301,-,serine_transporter,cds-NP_230946.1,-,-,1253/CDS,VC1302,VC1302,-,MutT/nudix_family_protein,cds-NP_230947.1,-,-,614):+:247:NC_002505.1	29.6674	-0.0328087	0.525942	0.00396302	0.949804	0.980316
AS_IGR:(CDS,VC1301,VC1301,-,serine_transporter,cds-NP_230946.1,-,-,1253/CDS,VC1302,VC1302,-,MutT/nudix_family_protein,cds-NP_230947.1,-,-,614):+:247:NC_002505.1	5.12586	0.521858	1.19615	0.1894	0.663417	NA
CDS:VC1302,VC1302:-:MutT/nudix_family_protein:cds-NP_230947.1:-:-:614:NC_002505.1	24.1351	-1.18773	0.643797	3.35914	0.0668328	0.232192
AS_CDS:VC1302,VC1302:-:MutT/nudix_family_protein:cds-NP_230947.1:-:-:614:NC_002505.1	130.879	-0.437879	0.331992	1.73447	0.187841	0.445493
IGR:(CDS,VC1302,VC1302,-,MutT/nudix_family_protein,cds-NP_230947.1,-,-,614/CDS,VC1303,VC1303,-,para-aminobenzoate_synthase_component_I,cds-NP_230948.1,-,-,1376):+:145:NC_002505.1	7.25514	-0.138743	1.13789	0.0149082	0.902821	NA
AS_IGR:(CDS,VC1302,VC1302,-,MutT/nudix_family_protein,cds-NP_230947.1,-,-,614/CDS,VC1303,VC1303,-,para-aminobenzoate_synthase_component_I,cds-NP_230948.1,-,-,1376):+:145:NC_002505.1	11.8231	0.799416	0.929002	0.745738	0.387829	0.669594
CDS:VC1303,VC1303:-:para-aminobenzoate_synthase_component_I:cds-NP_230948.1:-:-:1376:NC_002505.1	251.942	0.153901	0.250108	0.380331	0.537426	0.780944
AS_CDS:VC1303,VC1303:-:para-aminobenzoate_synthase_component_I:cds-NP_230948.1:-:-:1376:NC_002505.1	27.9754	-0.44461	0.812655	0.298907	0.584568	0.808954
IGR:(CDS,VC1303,VC1303,-,para-aminobenzoate_synthase_component_I,cds-NP_230948.1,-,-,1376/CDS,VC1304,VC1304,-,fumarate_hydratase%2C_class_I,cds-NP_230949.1,-,+,1517):+:134:NC_002505.1	55.202	-0.586194	0.433779	1.81624	0.177761	0.431999
AS_IGR:(CDS,VC1303,VC1303,-,para-aminobenzoate_synthase_component_I,cds-NP_230948.1,-,-,1376/CDS,VC1304,VC1304,-,fumarate_hydratase%2C_class_I,cds-NP_230949.1,-,+,1517):+:134:NC_002505.1	3.39355	1.58299	1.7751	0.782352	0.376423	NA
CDS:VC1304,VC1304:-:fumarate_hydratase%2C_class_I:cds-NP_230949.1:-:+:1517:NC_002505.1	1599.58	-0.324947	0.123288	6.93303	0.00846181	0.0485679
AS_CDS:VC1304,VC1304:-:fumarate_hydratase%2C_class_I:cds-NP_230949.1:-:+:1517:NC_002505.1	8.40212	-0.622449	1.15551	0.287914	0.591561	0.815087
IGR:(CDS,VC1304,VC1304,-,fumarate_hydratase%2C_class_I,cds-NP_230949.1,-,+,1517/CDS,VC1305,VC1305,-,hypothetical_protein,cds-NP_230950.1,-,+,185):+:97:NC_002505.1	110.507	0.0235787	0.292776	0.00680228	0.934268	0.974026
AS_IGR:(CDS,VC1304,VC1304,-,fumarate_hydratase%2C_class_I,cds-NP_230949.1,-,+,1517/CDS,VC1305,VC1305,-,hypothetical_protein,cds-NP_230950.1,-,+,185):+:97:NC_002505.1	0.682886	2.74722	3.96266	0.722672	0.395269	NA
CDS:VC1305,VC1305:-:hypothetical_protein:cds-NP_230950.1:-:+:185:NC_002505.1	210.802	0.264567	0.217686	1.4775	0.224166	0.495043
AS_CDS:VC1305,VC1305:-:hypothetical_protein:cds-NP_230950.1:-:+:185:NC_002505.1	4.47553	0.954724	1.96609	0.236016	0.627099	NA
IGR:(CDS,VC1305,VC1305,-,hypothetical_protein,cds-NP_230950.1,-,+,185/CDS,VC1306,VC1306,-,hypothetical_protein,cds-NP_230951.1,-,+,1373):+:173:NC_002505.1	87.3687	0.0534154	0.323611	0.0276732	0.867879	0.94463
AS_IGR:(CDS,VC1305,VC1305,-,hypothetical_protein,cds-NP_230950.1,-,+,185/CDS,VC1306,VC1306,-,hypothetical_protein,cds-NP_230951.1,-,+,1373):+:173:NC_002505.1	3.61906	1.11288	1.64189	0.461638	0.49686	NA
CDS:VC1306,VC1306:-:hypothetical_protein:cds-NP_230951.1:-:+:1373:NC_002505.1	210.49	0.336806	0.244537	1.89542	0.168592	0.421062
AS_CDS:VC1306,VC1306:-:hypothetical_protein:cds-NP_230951.1:-:+:1373:NC_002505.1	17.4441	-0.843137	0.727214	1.33576	0.247782	0.524292
pseudogene:VC1307:-:-:gene-VC1307:-:+:1018:NC_002505.1	189.495	-0.144348	0.247671	0.33986	0.55991	0.795981
AS_pseudogene:VC1307:-:-:gene-VC1307:-:+:1018:NC_002505.1	4.28997	-1.94039	1.82332	1.08952	0.296578	NA
IGR:(pseudogene,VC1307,-,-,gene-VC1307,-,+,1018/CDS,VC1308,VC1308,-,transcriptional_regulator_TyrR,cds-NP_230952.1,-,+,1541):+:92:NC_002505.1	27.4228	-0.44282	0.630368	0.4915	0.483259	0.743807
AS_IGR:(pseudogene,VC1307,-,-,gene-VC1307,-,+,1018/CDS,VC1308,VC1308,-,transcriptional_regulator_TyrR,cds-NP_230952.1,-,+,1541):+:92:NC_002505.1	1.19776	0.321487	3.00619	0.0114018	0.914964	NA
CDS:VC1308,VC1308:-:transcriptional_regulator_TyrR:cds-NP_230952.1:-:+:1541:NC_002505.1	368.541	-0.0946145	0.201663	0.220537	0.638631	0.843365
AS_CDS:VC1308,VC1308:-:transcriptional_regulator_TyrR:cds-NP_230952.1:-:+:1541:NC_002505.1	16.3326	-0.232162	0.823453	0.0798576	0.777491	0.905653
CDS:VC1309,VC1309:-:ribosomal-protein-alanine_acetyltransferase:cds-NP_230953.1:-:+:575:NC_002505.1	132.346	-0.315836	0.299161	1.11247	0.291545	0.572812
AS_CDS:VC1309,VC1309:-:ribosomal-protein-alanine_acetyltransferase:cds-NP_230953.1:-:+:575:NC_002505.1	1.73372	0.723496	2.59671	0.0762773	0.782407	NA
IGR:(CDS,VC1309,VC1309,-,ribosomal-protein-alanine_acetyltransferase,cds-NP_230953.1,-,+,575/CDS,VC1310,VC1310,-,hypothetical_protein,cds-NP_230954.1,-,+,473):+:43:NC_002505.1	4.16068	-0.430859	1.33594	0.10407	0.746999	NA
AS_IGR:(CDS,VC1309,VC1309,-,ribosomal-protein-alanine_acetyltransferase,cds-NP_230953.1,-,+,575/CDS,VC1310,VC1310,-,hypothetical_protein,cds-NP_230954.1,-,+,473):+:43:NC_002505.1	0	NA	NA	NA	NA	NA
CDS:VC1310,VC1310:-:hypothetical_protein:cds-NP_230954.1:-:+:473:NC_002505.1	144.782	0.0838238	0.247356	0.115296	0.734193	0.888914
AS_CDS:VC1310,VC1310:-:hypothetical_protein:cds-NP_230954.1:-:+:473:NC_002505.1	4.54074	1.76978	1.3427	1.7331	0.188015	NA
IGR:(CDS,VC1310,VC1310,-,hypothetical_protein,cds-NP_230954.1,-,+,473/CDS,VC1311,VC1311,-,hypothetical_protein,cds-NP_230955.1,-,-,878):+:6:NC_002505.1	0.302845	-0.368264	4.08047	0.00842194	0.92688	NA
AS_IGR:(CDS,VC1310,VC1310,-,hypothetical_protein,cds-NP_230954.1,-,+,473/CDS,VC1311,VC1311,-,hypothetical_protein,cds-NP_230955.1,-,-,878):+:6:NC_002505.1	0.699948	1.47445	3.2136	0.266779	0.605501	NA
CDS:VC1311,VC1311:-:hypothetical_protein:cds-NP_230955.1:-:-:878:NC_002505.1	114.381	0.471436	0.26902	3.06885	0.0798061	0.260872
AS_CDS:VC1311,VC1311:-:hypothetical_protein:cds-NP_230955.1:-:-:878:NC_002505.1	12.5557	-0.710472	1.05968	0.447339	0.503601	0.758779
IGR:(CDS,VC1311,VC1311,-,hypothetical_protein,cds-NP_230955.1,-,-,878/CDS,VC1312,VC1312,alr,alr,alanine_racemase,cds-NP_230956.2,-,-,1223):+:69:NC_002505.1	0.939811	-0.158074	2.89811	0.00301788	0.95619	NA
AS_IGR:(CDS,VC1311,VC1311,-,hypothetical_protein,cds-NP_230955.1,-,-,878/CDS,VC1312,VC1312,alr,alr,alanine_racemase,cds-NP_230956.2,-,-,1223):+:69:NC_002505.1	20.0506	0.596009	0.624428	0.909686	0.340198	0.621632
CDS:VC1312,VC1312:alr,alr:alanine_racemase:cds-NP_230956.2:-:-:1223:NC_002505.1	221.534	0.600666	0.274704	4.75856	0.029153	0.126652
AS_CDS:VC1312,VC1312:alr,alr:alanine_racemase:cds-NP_230956.2:-:-:1223:NC_002505.1	8.87947	-1.19078	1.12499	1.10912	0.292273	0.57329
IGR:(CDS,VC1312,VC1312,alr,alr,alanine_racemase,cds-NP_230956.2,-,-,1223/CDS,VC1313,VC1313,-,methyl-accepting_chemotaxis_protein,cds-NP_230957.1,-,-,1631):+:60:NC_002505.1	1.87013	-3.50234	2.34256	2.21359	0.1368	NA
AS_IGR:(CDS,VC1312,VC1312,alr,alr,alanine_racemase,cds-NP_230956.2,-,-,1223/CDS,VC1313,VC1313,-,methyl-accepting_chemotaxis_protein,cds-NP_230957.1,-,-,1631):+:60:NC_002505.1	14.5676	-0.402964	0.766361	0.275983	0.599346	0.819911
CDS:VC1313,VC1313:-:methyl-accepting_chemotaxis_protein:cds-NP_230957.1:-:-:1631:NC_002505.1	224.289	-0.410739	0.275339	2.22134	0.136114	0.370544
AS_CDS:VC1313,VC1313:-:methyl-accepting_chemotaxis_protein:cds-NP_230957.1:-:-:1631:NC_002505.1	28.8706	-0.465487	0.758545	0.374343	0.540646	0.783246
IGR:(CDS,VC1313,VC1313,-,methyl-accepting_chemotaxis_protein,cds-NP_230957.1,-,-,1631/CDS,VC1314,VC1314,-,transporter,cds-NP_230958.1,-,+,1463):+:292:NC_002505.1	0	NA	NA	NA	NA	NA
AS_IGR:(CDS,VC1313,VC1313,-,methyl-accepting_chemotaxis_protein,cds-NP_230957.1,-,-,1631/CDS,VC1314,VC1314,-,transporter,cds-NP_230958.1,-,+,1463):+:292:NC_002505.1	7.93614	0.354621	1.07166	0.111158	0.738829	NA
CDS:VC1314,VC1314:-:transporter:cds-NP_230958.1:-:+:1463:NC_002505.1	11.5155	2.86935	1.07699	6.85035	0.0088624	0.0502558
AS_CDS:VC1314,VC1314:-:transporter:cds-NP_230958.1:-:+:1463:NC_002505.1	2.26465	1.02094	2.38039	0.181826	0.669808	NA
CDS:VC1315,VC1315:-:sensor_histidine_kinase:cds-NP_230959.1:-:+:1349:NC_002505.1	29.5847	0.164219	0.60992	0.0726026	0.787584	0.909998
AS_CDS:VC1315,VC1315:-:sensor_histidine_kinase:cds-NP_230959.1:-:+:1349:NC_002505.1	3.2945	0.262991	2.03541	0.0166342	0.897378	NA
CDS:VC1316,VC1316:-:chemotaxis_protein_CheY:cds-NP_230960.1:-:+:476:NC_002505.1	21.7093	0.821981	0.72257	1.27679	0.258496	0.535689
AS_CDS:VC1316,VC1316:-:chemotaxis_protein_CheY:cds-NP_230960.1:-:+:476:NC_002505.1	80.7448	2.31946	0.420279	29.1756	6.61072e-08	1.21517e-06
CDS:VC1317,VC1317:-:hypothetical_protein:cds-NP_230961.1:-:-:920:NC_002505.1	367.327	2.7393	0.216316	150.474	1.36538e-34	2.19609e-32
AS_CDS:VC1317,VC1317:-:hypothetical_protein:cds-NP_230961.1:-:-:920:NC_002505.1	33.6282	0.213728	0.507009	0.178066	0.673041	0.860476
IGR:(CDS,VC1317,VC1317,-,hypothetical_protein,cds-NP_230961.1,-,-,920/CDS,VC1318,VC1318,-,outer_membrane_protein_OmpV,cds-NP_230962.1,-,-,773):+:46:NC_002505.1	1.47643	-1.90045	2.29698	0.662137	0.415806	NA
AS_IGR:(CDS,VC1317,VC1317,-,hypothetical_protein,cds-NP_230961.1,-,-,920/CDS,VC1318,VC1318,-,outer_membrane_protein_OmpV,cds-NP_230962.1,-,-,773):+:46:NC_002505.1	222.394	2.37262	0.248918	87.0187	1.075e-20	7.6846e-19
CDS:VC1318,VC1318:-:outer_membrane_protein_OmpV:cds-NP_230962.1:-:-:773:NC_002505.1	2927.02	2.4606	0.140384	279.877	7.98834e-63	2.82667e-60
AS_CDS:VC1318,VC1318:-:outer_membrane_protein_OmpV:cds-NP_230962.1:-:-:773:NC_002505.1	13.9349	-1.05125	0.971451	1.14815	0.283936	0.564568
IGR:(CDS,VC1318,VC1318,-,outer_membrane_protein_OmpV,cds-NP_230962.1,-,-,773/CDS,VC1319,VC1319,-,sensor_histidine_kinase,cds-NP_230963.1,-,-,1322):+:161:NC_002505.1	0.843822	0.311484	3.38845	0.00841401	0.926914	NA
AS_IGR:(CDS,VC1318,VC1318,-,outer_membrane_protein_OmpV,cds-NP_230962.1,-,-,773/CDS,VC1319,VC1319,-,sensor_histidine_kinase,cds-NP_230963.1,-,-,1322):+:161:NC_002505.1	47.4736	2.16758	0.48437	19.5136	9.98857e-06	0.000131883
CDS:VC1319,VC1319:-:sensor_histidine_kinase:cds-NP_230963.1:-:-:1322:NC_002505.1	256.416	1.82375	0.272667	42.9827	5.5227e-11	1.66316e-09
AS_CDS:VC1319,VC1319:-:sensor_histidine_kinase:cds-NP_230963.1:-:-:1322:NC_002505.1	17.7914	-0.168802	0.726287	0.0540437	0.816171	0.923428
CDS:VC1320,VC1320:-:DNA-binding_response_regulator:cds-NP_230964.1:-:-:704:NC_002505.1	240.969	1.87487	0.236429	60.8487	6.16334e-15	2.85085e-13
AS_CDS:VC1320,VC1320:-:DNA-binding_response_regulator:cds-NP_230964.1:-:-:704:NC_002505.1	8.71525	-0.653881	1.48485	0.192386	0.660938	0.855229
IGR:(CDS,VC1320,VC1320,-,DNA-binding_response_regulator,cds-NP_230964.1,-,-,704/CDS,VC1321,VC1321,-,hypothetical_protein,cds-NP_230965.1,-,+,3071):+:334:NC_002505.1	28.1784	-0.191733	0.669891	0.0818393	0.77482	0.905101
AS_IGR:(CDS,VC1320,VC1320,-,DNA-binding_response_regulator,cds-NP_230964.1,-,-,704/CDS,VC1321,VC1321,-,hypothetical_protein,cds-NP_230965.1,-,+,3071):+:334:NC_002505.1	17.1908	-1.46384	1.04514	1.90073	0.167997	0.420557
CDS:VC1321,VC1321:-:hypothetical_protein:cds-NP_230965.1:-:+:3071:NC_002505.1	442.196	0.478598	0.165318	8.35461	0.0038471	0.0254925
AS_CDS:VC1321,VC1321:-:hypothetical_protein:cds-NP_230965.1:-:+:3071:NC_002505.1	88.1552	-0.511597	0.346589	2.17318	0.140436	0.379338
IGR:(CDS,VC1321,VC1321,-,hypothetical_protein,cds-NP_230965.1,-,+,3071/CDS,VC1322,VC1322,-,hypothetical_protein,cds-NP_230966.1,-,-,215):+:19:NC_002505.1	5.57039	0.818281	1.22767	0.437441	0.50836	NA
AS_IGR:(CDS,VC1321,VC1321,-,hypothetical_protein,cds-NP_230965.1,-,+,3071/CDS,VC1322,VC1322,-,hypothetical_protein,cds-NP_230966.1,-,-,215):+:19:NC_002505.1	6.91581	-2.15479	1.08351	3.86182	0.0493967	NA
CDS:VC1322,VC1322:-:hypothetical_protein:cds-NP_230966.1:-:-:215:NC_002505.1	107.963	-2.00339	0.32589	36.2725	1.71567e-09	4.0072e-08
AS_CDS:VC1322,VC1322:-:hypothetical_protein:cds-NP_230966.1:-:-:215:NC_002505.1	13.3098	0.648125	0.885447	0.531301	0.46606	0.731332
CDS:VC1323,VC1323:-:hypothetical_protein:cds-NP_230967.1:-:-:482:NC_002505.1	65.2872	-2.17437	0.381712	31.2956	2.21585e-08	4.38033e-07
AS_CDS:VC1323,VC1323:-:hypothetical_protein:cds-NP_230967.1:-:-:482:NC_002505.1	15.3926	1.1423	0.874243	1.69693	0.19269	0.451097
IGR:(CDS,VC1323,VC1323,-,hypothetical_protein,cds-NP_230967.1,-,-,482/CDS,VC1325,VC1325,-,galactoside_ABC_transporter_periplasmic_D-galactose/D-glucose-binding_protein,cds-NP_230969.1,-,+,974):+:457:NC_002505.1	5.50145	-3.06137	1.31958	5.24548	0.0220038	NA
AS_IGR:(CDS,VC1323,VC1323,-,hypothetical_protein,cds-NP_230967.1,-,-,482/CDS,VC1325,VC1325,-,galactoside_ABC_transporter_periplasmic_D-galactose/D-glucose-binding_protein,cds-NP_230969.1,-,+,974):+:457:NC_002505.1	4.87448	-2.22973	1.75642	1.51929	0.217727	NA
CDS:VC1325,VC1325:-:galactoside_ABC_transporter_periplasmic_D-galactose/D-glucose-binding_protein:cds-NP_230969.1:-:+:974:NC_002505.1	54.5553	-0.794664	0.53422	2.18755	0.13913	0.37653
AS_CDS:VC1325,VC1325:-:galactoside_ABC_transporter_periplasmic_D-galactose/D-glucose-binding_protein:cds-NP_230969.1:-:+:974:NC_002505.1	4.66815	-5.87882	1.8396	9.46858	0.00209022	NA
IGR:(CDS,VC1325,VC1325,-,galactoside_ABC_transporter_periplasmic_D-galactose/D-glucose-binding_protein,cds-NP_230969.1,-,+,974/CDS,VC1327,VC1327,-,galactose/methyl_galaxtoside_transporter_ATP-binding_protein,cds-NP_230971.1,-,+,1544):+:118:NC_002505.1	2.8135	-0.380124	1.60803	0.0556701	0.813475	NA
AS_IGR:(CDS,VC1325,VC1325,-,galactoside_ABC_transporter_periplasmic_D-galactose/D-glucose-binding_protein,cds-NP_230969.1,-,+,974/CDS,VC1327,VC1327,-,galactose/methyl_galaxtoside_transporter_ATP-binding_protein,cds-NP_230971.1,-,+,1544):+:118:NC_002505.1	2.34831	-4.8828	2.62803	3.38575	0.0657624	NA
CDS:VC1327,VC1327:-:galactose/methyl_galaxtoside_transporter_ATP-binding_protein:cds-NP_230971.1:-:+:1544:NC_002505.1	22.8501	-0.290611	0.730327	0.158781	0.690281	0.869289
AS_CDS:VC1327,VC1327:-:galactose/methyl_galaxtoside_transporter_ATP-binding_protein:cds-NP_230971.1:-:+:1544:NC_002505.1	3.07671	3.07514	1.92678	2.56897	0.108979	NA
CDS:VC1328,VC1328:mglC,mglC:beta-methylgalactoside_transporter_inner_membrane_protein:cds-NP_230972.1:-:+:1013:NC_002505.1	26.1816	0.216444	0.625557	0.119964	0.729073	0.886928
AS_CDS:VC1328,VC1328:mglC,mglC:beta-methylgalactoside_transporter_inner_membrane_protein:cds-NP_230972.1:-:+:1013:NC_002505.1	1.34805	3.73026	2.76987	2.10092	0.14721	NA
IGR:(CDS,VC1328,VC1328,mglC,mglC,beta-methylgalactoside_transporter_inner_membrane_protein,cds-NP_230972.1,-,+,1013/CDS,VC1329,VC1329,-,opacity_protein-like_protein,cds-NP_230973.1,-,+,638):+:358:NC_002505.1	2.75947	2.17084	1.86013	1.35585	0.244259	NA
AS_IGR:(CDS,VC1328,VC1328,mglC,mglC,beta-methylgalactoside_transporter_inner_membrane_protein,cds-NP_230972.1,-,+,1013/CDS,VC1329,VC1329,-,opacity_protein-like_protein,cds-NP_230973.1,-,+,638):+:358:NC_002505.1	0.115499	0.593517	4.08047	-0.065077	1	NA
CDS:VC1329,VC1329:-:opacity_protein-like_protein:cds-NP_230973.1:-:+:638:NC_002505.1	9.93904	-0.345239	3.51744	0.00963263	0.921816	0.968612
AS_CDS:VC1329,VC1329:-:opacity_protein-like_protein:cds-NP_230973.1:-:+:638:NC_002505.1	0	NA	NA	NA	NA	NA
IGR:(CDS,VC1329,VC1329,-,opacity_protein-like_protein,cds-NP_230973.1,-,+,638/CDS,VC1330,VC1330,-,hypothetical_protein,cds-NP_230974.1,-,+,827):+:269:NC_002505.1	0.769527	-0.563253	3.50854	0.0258433	0.872284	NA
AS_IGR:(CDS,VC1329,VC1329,-,opacity_protein-like_protein,cds-NP_230973.1,-,+,638/CDS,VC1330,VC1330,-,hypothetical_protein,cds-NP_230974.1,-,+,827):+:269:NC_002505.1	0	NA	NA	NA	NA	NA
CDS:VC1330,VC1330:-:hypothetical_protein:cds-NP_230974.1:-:+:827:NC_002505.1	13.1577	-0.17514	1.06514	0.0271155	0.869206	0.945346
AS_CDS:VC1330,VC1330:-:hypothetical_protein:cds-NP_230974.1:-:+:827:NC_002505.1	0.451403	2.14272	3.99138	0.504564	0.477502	NA
IGR:(CDS,VC1330,VC1330,-,hypothetical_protein,cds-NP_230974.1,-,+,827/CDS,VC1332,VC1332,-,hypothetical_protein,cds-NP_230976.1,-,-,1529):+:89:NC_002505.1	0.46895	0.665303	4.0271	0.046032	0.830118	NA
AS_IGR:(CDS,VC1330,VC1330,-,hypothetical_protein,cds-NP_230974.1,-,+,827/CDS,VC1332,VC1332,-,hypothetical_protein,cds-NP_230976.1,-,-,1529):+:89:NC_002505.1	0.992865	2.00772	3.18455	0.391278	0.531629	NA
CDS:VC1332,VC1332:-:hypothetical_protein:cds-NP_230976.1:-:-:1529:NC_002505.1	14.6476	1.1531	0.729627	2.47804	0.115446	0.334429
AS_CDS:VC1332,VC1332:-:hypothetical_protein:cds-NP_230976.1:-:-:1529:NC_002505.1	23.4376	0.309979	0.660747	0.218997	0.639805	0.84357
CDS:VC1333,VC1333:-:hypothetical_protein:cds-NP_230977.1:-:-:551:NC_002505.1	0.789216	1.59716	3.93225	0.169243	0.680786	NA
AS_CDS:VC1333,VC1333:-:hypothetical_protein:cds-NP_230977.1:-:-:551:NC_002505.1	12.0435	-1.20513	1.23215	0.941765	0.331824	0.613459
IGR:(CDS,VC1333,VC1333,-,hypothetical_protein,cds-NP_230977.1,-,-,551/CDS,VC1334,VC1334,-,hypothetical_protein,cds-NP_230978.1,-,-,971):+:146:NC_002505.1	0.94765	-0.785728	3.63497	0.0474417	0.827576	NA
AS_IGR:(CDS,VC1333,VC1333,-,hypothetical_protein,cds-NP_230977.1,-,-,551/CDS,VC1334,VC1334,-,hypothetical_protein,cds-NP_230978.1,-,-,971):+:146:NC_002505.1	1.21852	-0.692706	2.98342	0.0533401	0.81735	NA
CDS:VC1334,VC1334:-:hypothetical_protein:cds-NP_230978.1:-:-:971:NC_002505.1	5.45299	1.88709	1.32644	2.01066	0.156198	NA
AS_CDS:VC1334,VC1334:-:hypothetical_protein:cds-NP_230978.1:-:-:971:NC_002505.1	3.43583	5.06793	2.04559	5.89011	0.0152261	NA
IGR:(CDS,VC1334,VC1334,-,hypothetical_protein,cds-NP_230978.1,-,-,971/CDS,VC1335,VC1335,-,GntR_family_transcriptional_regulator,cds-NP_230979.1,-,+,707):+:588:NC_002505.1	13.0658	-0.55652	1.08282	0.262862	0.608161	0.825619
AS_IGR:(CDS,VC1334,VC1334,-,hypothetical_protein,cds-NP_230978.1,-,-,971/CDS,VC1335,VC1335,-,GntR_family_transcriptional_regulator,cds-NP_230979.1,-,+,707):+:588:NC_002505.1	5.98902	3.50715	1.84684	3.38349	0.0658524	NA
CDS:VC1335,VC1335:-:GntR_family_transcriptional_regulator:cds-NP_230979.1:-:+:707:NC_002505.1	33.7921	1.58095	0.578035	7.36123	0.00666452	0.0402774
AS_CDS:VC1335,VC1335:-:GntR_family_transcriptional_regulator:cds-NP_230979.1:-:+:707:NC_002505.1	0	NA	NA	NA	NA	NA
CDS:VC1336,VC1336:prpB,prpB:2-methylisocitrate_lyase:cds-NP_230980.1:-:+:926:NC_002505.1	38.0088	1.08191	0.59561	3.2658	0.0707383	0.24126
AS_CDS:VC1336,VC1336:prpB,prpB:2-methylisocitrate_lyase:cds-NP_230980.1:-:+:926:NC_002505.1	10.8269	-2.31359	1.08812	4.32812	0.0374876	0.154176
IGR:(CDS,VC1336,VC1336,prpB,prpB,2-methylisocitrate_lyase,cds-NP_230980.1,-,+,926/CDS,VC1337,VC1337,-,methylcitrate_synthase,cds-NP_230981.1,-,+,1133):+:124:NC_002505.1	7.66581	1.13036	1.04786	1.14916	0.283725	NA
AS_IGR:(CDS,VC1336,VC1336,prpB,prpB,2-methylisocitrate_lyase,cds-NP_230980.1,-,+,926/CDS,VC1337,VC1337,-,methylcitrate_synthase,cds-NP_230981.1,-,+,1133):+:124:NC_002505.1	0.223283	-1.33004	4.08047	0.250229	0.616914	NA
CDS:VC1337,VC1337:-:methylcitrate_synthase:cds-NP_230981.1:-:+:1133:NC_002505.1	55.9124	0.924003	0.429105	4.61797	0.0316387	0.135284
AS_CDS:VC1337,VC1337:-:methylcitrate_synthase:cds-NP_230981.1:-:+:1133:NC_002505.1	0.840972	3.03402	3.95265	0.826953	0.363155	NA
IGR:(CDS,VC1337,VC1337,-,methylcitrate_synthase,cds-NP_230981.1,-,+,1133/CDS,VC1338,VC1338,-,aconitate_hydratase,cds-NP_230982.1,-,+,2606):+:44:NC_002505.1	1.24398	1.07207	2.40301	0.195746	0.658177	NA
AS_IGR:(CDS,VC1337,VC1337,-,methylcitrate_synthase,cds-NP_230981.1,-,+,1133/CDS,VC1338,VC1338,-,aconitate_hydratase,cds-NP_230982.1,-,+,2606):+:44:NC_002505.1	0.823066	1.7469	3.88218	0.247592	0.618776	NA
CDS:VC1338,VC1338:-:aconitate_hydratase:cds-NP_230982.1:-:+:2606:NC_002505.1	78.8555	0.609879	0.341282	3.17461	0.074791	0.24908
AS_CDS:VC1338,VC1338:-:aconitate_hydratase:cds-NP_230982.1:-:+:2606:NC_002505.1	19.5872	-0.893689	0.878579	1.01972	0.312585	0.592122
CDS:VC1339,VC1339:-:hypothetical_protein:cds-NP_230983.1:-:+:1202:NC_002505.1	42.3841	1.23536	0.588038	4.32055	0.0376548	0.154752
AS_CDS:VC1339,VC1339:-:hypothetical_protein:cds-NP_230983.1:-:+:1202:NC_002505.1	0.845759	-0.108528	3.38049	0.00116028	0.972827	NA
CDS:VC1340,VC1340:-:prpE_protein:cds-NP_230984.1:-:+:1898:NC_002505.1	98.7169	0.939419	0.330547	8.01985	0.00462675	0.0297668
AS_CDS:VC1340,VC1340:-:prpE_protein:cds-NP_230984.1:-:+:1898:NC_002505.1	4.97528	-1.25415	1.87713	0.437665	0.508252	NA
IGR:(CDS,VC1340,VC1340,-,prpE_protein,cds-NP_230984.1,-,+,1898/CDS,VC1341,VC1341,-,acetyltransferase,cds-NP_230985.1,-,+,476):+:122:NC_002505.1	2.39294	2.54499	1.92607	1.75207	0.185616	NA
AS_IGR:(CDS,VC1340,VC1340,-,prpE_protein,cds-NP_230984.1,-,+,1898/CDS,VC1341,VC1341,-,acetyltransferase,cds-NP_230985.1,-,+,476):+:122:NC_002505.1	1.11642	-3.80861	3.88833	1.15365	0.282787	NA
CDS:VC1341,VC1341:-:acetyltransferase:cds-NP_230985.1:-:+:476:NC_002505.1	193.584	0.0695782	0.227675	0.0935854	0.759668	0.900464
AS_CDS:VC1341,VC1341:-:acetyltransferase:cds-NP_230985.1:-:+:476:NC_002505.1	0.451403	2.14272	3.99138	0.504564	0.477502	NA
IGR:(CDS,VC1341,VC1341,-,acetyltransferase,cds-NP_230985.1,-,+,476/CDS,VC1342,VC1342,-,MutT/nudix_family_protein,cds-NP_230986.1,-,+,1397):+:29:NC_002505.1	12.9233	0.220645	0.75579	0.0850193	0.770607	0.903211
AS_IGR:(CDS,VC1341,VC1341,-,acetyltransferase,cds-NP_230985.1,-,+,476/CDS,VC1342,VC1342,-,MutT/nudix_family_protein,cds-NP_230986.1,-,+,1397):+:29:NC_002505.1	0	NA	NA	NA	NA	NA
CDS:VC1342,VC1342:-:MutT/nudix_family_protein:cds-NP_230986.1:-:+:1397:NC_002505.1	286.729	0.0194732	0.185589	0.0113919	0.915001	0.967445
AS_CDS:VC1342,VC1342:-:MutT/nudix_family_protein:cds-NP_230986.1:-:+:1397:NC_002505.1	9.68067	-0.0809419	1.28921	0.00423896	0.948089	0.979936
IGR:(CDS,VC1342,VC1342,-,MutT/nudix_family_protein,cds-NP_230986.1,-,+,1397/CDS,VC1343,VC1343,-,M20A_family_peptidase,cds-NP_230987.1,-,-,1106):+:4:NC_002505.1	0.115499	0.593517	4.08047	-0.065077	1	NA
AS_IGR:(CDS,VC1342,VC1342,-,MutT/nudix_family_protein,cds-NP_230986.1,-,+,1397/CDS,VC1343,VC1343,-,M20A_family_peptidase,cds-NP_230987.1,-,-,1106):+:4:NC_002505.1	0.433982	0.513719	4.04018	0.0300538	0.862368	NA
CDS:VC1343,VC1343:-:M20A_family_peptidase:cds-NP_230987.1:-:-:1106:NC_002505.1	315.583	2.52008	0.303528	63.536	1.57462e-15	8.07505e-14
AS_CDS:VC1343,VC1343:-:M20A_family_peptidase:cds-NP_230987.1:-:-:1106:NC_002505.1	24.8468	0.563273	0.743463	0.575231	0.448188	0.718668
IGR:(CDS,VC1343,VC1343,-,M20A_family_peptidase,cds-NP_230987.1,-,-,1106/CDS,VC1344,VC1344,-,4-hydroxyphenylpyruvate_dioxygenase,cds-NP_230988.1,-,+,1109):+:382:NC_002505.1	7.8819	-4.30283	1.51686	7.8011	0.00522145	NA
AS_IGR:(CDS,VC1343,VC1343,-,M20A_family_peptidase,cds-NP_230987.1,-,-,1106/CDS,VC1344,VC1344,-,4-hydroxyphenylpyruvate_dioxygenase,cds-NP_230988.1,-,+,1109):+:382:NC_002505.1	0.451403	2.14272	3.99138	0.504564	0.477502	NA
CDS:VC1344,VC1344:-:4-hydroxyphenylpyruvate_dioxygenase:cds-NP_230988.1:-:+:1109:NC_002505.1	90.467	-0.80339	0.322162	6.17371	0.0129663	0.0678722
AS_CDS:VC1344,VC1344:-:4-hydroxyphenylpyruvate_dioxygenase:cds-NP_230988.1:-:+:1109:NC_002505.1	5.33984	2.5188	1.6043	2.39211	0.121949	NA
CDS:VC1345,VC1345:-:oxidoreductase:cds-NP_230989.1:-:+:1136:NC_002505.1	87.3777	-0.698485	0.339081	4.22248	0.0398917	0.161599
AS_CDS:VC1345,VC1345:-:oxidoreductase:cds-NP_230989.1:-:+:1136:NC_002505.1	3.00365	0.181885	1.94256	0.00882578	0.925152	NA
CDS:VC1346,VC1346:-:hypothetical_protein:cds-NP_230990.1:-:+:1019:NC_002505.1	128.94	-0.395111	0.263129	2.25046	0.133574	0.364999
AS_CDS:VC1346,VC1346:-:hypothetical_protein:cds-NP_230990.1:-:+:1019:NC_002505.1	1.81469	4.14557	2.88577	2.24894	0.133706	NA
CDS:VC1347,VC1347:-:glutathione_S-transferase:cds-NP_230991.1:-:+:647:NC_002505.1	181.74	-0.400597	0.261878	2.33275	0.126678	0.35351
AS_CDS:VC1347,VC1347:-:glutathione_S-transferase:cds-NP_230991.1:-:+:647:NC_002505.1	7.66035	-0.0946182	1.11041	0.00828726	0.927465	NA
CDS:VC1348,VC1348:-:response_regulator:cds-NP_230992.2:-:-:1139:NC_002505.1	59.948	-0.625182	0.410976	2.30569	0.128901	0.356758
AS_CDS:VC1348,VC1348:-:response_regulator:cds-NP_230992.2:-:-:1139:NC_002505.1	98.4622	-0.974314	0.345447	7.86106	0.00505106	0.0320595
IGR:(CDS,VC1348,VC1348,-,response_regulator,cds-NP_230992.2,-,-,1139/CDS,VC1349,VC1349,-,sensory_box_sensor_histidine_kinase/response_regulator,cds-NP_230993.1,-,+,3995):+:80:NC_002505.1	7.29657	-1.34635	1.05326	1.61099	0.204353	NA
AS_IGR:(CDS,VC1348,VC1348,-,response_regulator,cds-NP_230992.2,-,-,1139/CDS,VC1349,VC1349,-,sensory_box_sensor_histidine_kinase/response_regulator,cds-NP_230993.1,-,+,3995):+:80:NC_002505.1	0.984708	-0.857804	3.16712	0.0744619	0.784948	NA
CDS:VC1349,VC1349:-:sensory_box_sensor_histidine_kinase/response_regulator:cds-NP_230993.1:-:+:3995:NC_002505.1	1075.75	-0.116476	0.169061	0.47457	0.490892	0.749847
AS_CDS:VC1349,VC1349:-:sensory_box_sensor_histidine_kinase/response_regulator:cds-NP_230993.1:-:+:3995:NC_002505.1	38.1593	-1.68709	0.653476	6.42827	0.0112318	0.0604467
IGR:(CDS,VC1349,VC1349,-,sensory_box_sensor_histidine_kinase/response_regulator,cds-NP_230993.1,-,+,3995/CDS,VC1350,VC1350,-,antioxidant,cds-NP_230994.1,-,-,473):+:44:NC_002505.1	11.2972	-0.295527	0.826098	0.127936	0.720581	0.882615
AS_IGR:(CDS,VC1349,VC1349,-,sensory_box_sensor_histidine_kinase/response_regulator,cds-NP_230993.1,-,+,3995/CDS,VC1350,VC1350,-,antioxidant,cds-NP_230994.1,-,-,473):+:44:NC_002505.1	43.4396	-1.91063	0.471697	15.9432	6.5272e-05	0.000717282
CDS:VC1350,VC1350:-:antioxidant:cds-NP_230994.1:-:-:473:NC_002505.1	432.981	-1.02746	0.16182	39.8257	2.77667e-10	7.47168e-09
AS_CDS:VC1350,VC1350:-:antioxidant:cds-NP_230994.1:-:-:473:NC_002505.1	44.221	0.00878086	0.542656	0.000267557	0.986949	0.990623
IGR:(CDS,VC1350,VC1350,-,antioxidant,cds-NP_230994.1,-,-,473/CDS,VC1353,VC1353,-,GGDEF_family_protein,cds-NP_230997.1,-,+,2930):+:609:NC_002505.1	26.4385	-0.371469	0.629102	0.347952	0.555275	0.792913
AS_IGR:(CDS,VC1350,VC1350,-,antioxidant,cds-NP_230994.1,-,-,473/CDS,VC1353,VC1353,-,GGDEF_family_protein,cds-NP_230997.1,-,+,2930):+:609:NC_002505.1	37.176	-1.15819	0.557082	4.24626	0.0393369	0.159717
CDS:VC1353,VC1353:-:GGDEF_family_protein:cds-NP_230997.1:-:+:2930:NC_002505.1	133.609	-0.470708	0.282452	2.76963	0.0960682	0.294318
AS_CDS:VC1353,VC1353:-:GGDEF_family_protein:cds-NP_230997.1:-:+:2930:NC_002505.1	19.4093	0.766145	0.640974	1.4193	0.233519	0.507092
CDS:VC1354,VC1354:-:hypothetical_protein:cds-NP_230998.2:-:-:1193:NC_002505.1	210.076	1.03385	0.279558	13.4954	0.000239152	0.00231213
AS_CDS:VC1354,VC1354:-:hypothetical_protein:cds-NP_230998.2:-:-:1193:NC_002505.1	15.4606	-0.654685	0.804071	0.657976	0.417275	0.695984
IGR:(CDS,VC1354,VC1354,-,hypothetical_protein,cds-NP_230998.2,-,-,1193/CDS,VC1355,VC1355,-,acylphosphatase,cds-NP_230999.1,-,+,284):+:195:NC_002505.1	3.84101	-0.657541	1.38806	0.222772	0.636936	NA
AS_IGR:(CDS,VC1354,VC1354,-,hypothetical_protein,cds-NP_230998.2,-,-,1193/CDS,VC1355,VC1355,-,acylphosphatase,cds-NP_230999.1,-,+,284):+:195:NC_002505.1	4.77931	-0.63967	1.46908	0.188197	0.664422	NA
CDS:VC1355,VC1355:-:acylphosphatase:cds-NP_230999.1:-:+:284:NC_002505.1	29.4283	0.44071	0.567647	0.599729	0.438681	0.712431
AS_CDS:VC1355,VC1355:-:acylphosphatase:cds-NP_230999.1:-:+:284:NC_002505.1	10.2304	-0.105789	0.914548	0.014011	0.905776	0.962989
IGR:(CDS,VC1355,VC1355,-,acylphosphatase,cds-NP_230999.1,-,+,284/CDS,VC1356,VC1356,-,sulfite_reductase_subunit_gamma-like_protein,cds-NP_231000.1,-,-,329):+:4:NC_002505.1	0.434161	2.0888	3.99456	0.486285	0.485589	NA
AS_IGR:(CDS,VC1355,VC1355,-,acylphosphatase,cds-NP_230999.1,-,+,284/CDS,VC1356,VC1356,-,sulfite_reductase_subunit_gamma-like_protein,cds-NP_231000.1,-,-,329):+:4:NC_002505.1	0.302845	-0.368264	4.08047	0.00842194	0.92688	NA
CDS:VC1356,VC1356:-:sulfite_reductase_subunit_gamma-like_protein:cds-NP_231000.1:-:-:329:NC_002505.1	35.3644	0.442024	0.685792	0.414615	0.519636	0.768107
AS_CDS:VC1356,VC1356:-:sulfite_reductase_subunit_gamma-like_protein:cds-NP_231000.1:-:-:329:NC_002505.1	17.4456	0.857057	0.677175	1.60173	0.205659	0.469651
IGR:(CDS,VC1356,VC1356,-,sulfite_reductase_subunit_gamma-like_protein,cds-NP_231000.1,-,-,329/CDS,VC1358,VC1358,-,hypothetical_protein,cds-NP_231002.1,-,-,671):+:62:NC_002505.1	1.93344	-0.168147	2.25595	0.00556799	0.940518	NA
AS_IGR:(CDS,VC1356,VC1356,-,sulfite_reductase_subunit_gamma-like_protein,cds-NP_231000.1,-,-,329/CDS,VC1358,VC1358,-,hypothetical_protein,cds-NP_231002.1,-,-,671):+:62:NC_002505.1	32.1704	-0.858484	0.535184	2.55466	0.109969	0.323463
CDS:VC1358,VC1358:-:hypothetical_protein:cds-NP_231002.1:-:-:671:NC_002505.1	962.734	-0.146991	0.184405	0.634958	0.425543	0.702009
AS_CDS:VC1358,VC1358:-:hypothetical_protein:cds-NP_231002.1:-:-:671:NC_002505.1	3.50561	-3.392	1.99149	2.70716	0.0998987	NA
IGR:(CDS,VC1358,VC1358,-,hypothetical_protein,cds-NP_231002.1,-,-,671/CDS,VC1359,VC1359,-,amino_acid_ABC_transporter_ATP-binding_protein,cds-NP_231003.1,-,-,755):+:193:NC_002505.1	0.991261	2.06997	3.64085	0.372777	0.541494	NA
AS_IGR:(CDS,VC1358,VC1358,-,hypothetical_protein,cds-NP_231002.1,-,-,671/CDS,VC1359,VC1359,-,amino_acid_ABC_transporter_ATP-binding_protein,cds-NP_231003.1,-,-,755):+:193:NC_002505.1	33.1381	-0.671348	0.508193	1.73304	0.188023	0.445719
CDS:VC1359,VC1359:-:amino_acid_ABC_transporter_ATP-binding_protein:cds-NP_231003.1:-:-:755:NC_002505.1	82.8348	-1.46294	0.36219	15.9064	6.65548e-05	0.000729115
AS_CDS:VC1359,VC1359:-:amino_acid_ABC_transporter_ATP-binding_protein:cds-NP_231003.1:-:-:755:NC_002505.1	5.70695	-0.495369	1.3672	0.13077	0.717635	NA
CDS:VC1360,VC1360:-:amino_acid_ABC_transporter_permease:cds-NP_231004.1:-:-:1097:NC_002505.1	71.3106	-0.897919	0.456765	3.81317	0.050851	0.192651
AS_CDS:VC1360,VC1360:-:amino_acid_ABC_transporter_permease:cds-NP_231004.1:-:-:1097:NC_002505.1	9.6528	-1.11646	1.2082	0.836872	0.360293	0.642099
CDS:VC1361,VC1361:-:amino_acid_ABC_transporter_permease:cds-NP_231005.1:-:-:1205:NC_002505.1	76.6534	-2.41361	0.509681	20.7832	5.14328e-06	7.17929e-05
AS_CDS:VC1361,VC1361:-:amino_acid_ABC_transporter_permease:cds-NP_231005.1:-:-:1205:NC_002505.1	41.1488	0.485134	0.499283	0.937862	0.332828	0.614929
IGR:(CDS,VC1361,VC1361,-,amino_acid_ABC_transporter_permease,cds-NP_231005.1,-,-,1205/CDS,VC1362,VC1362,-,amino_acid_ABC_transporter_substrate-binding_protein,cds-NP_231006.1,-,-,1028):+:74:NC_002505.1	1.33366	-1.90188	2.59523	0.523076	0.469533	NA
AS_IGR:(CDS,VC1361,VC1361,-,amino_acid_ABC_transporter_permease,cds-NP_231005.1,-,-,1205/CDS,VC1362,VC1362,-,amino_acid_ABC_transporter_substrate-binding_protein,cds-NP_231006.1,-,-,1028):+:74:NC_002505.1	21.0769	-2.27317	0.651202	11.8448	0.000578233	0.00502105
CDS:VC1362,VC1362:-:amino_acid_ABC_transporter_substrate-binding_protein:cds-NP_231006.1:-:-:1028:NC_002505.1	275.795	-2.54029	0.341488	50.3638	1.27729e-12	4.83389e-11
AS_CDS:VC1362,VC1362:-:amino_acid_ABC_transporter_substrate-binding_protein:cds-NP_231006.1:-:-:1028:NC_002505.1	19.6836	0.831892	0.81651	1.03038	0.310068	0.590294
IGR:(CDS,VC1362,VC1362,-,amino_acid_ABC_transporter_substrate-binding_protein,cds-NP_231006.1,-,-,1028/CDS,VC1363,VC1363,-,siroheme_synthase_component_enzyme,cds-NP_231007.1,-,+,938):+:413:NC_002505.1	0.584449	1.12591	3.4471	0.147995	0.700459	NA
AS_IGR:(CDS,VC1362,VC1362,-,amino_acid_ABC_transporter_substrate-binding_protein,cds-NP_231006.1,-,-,1028/CDS,VC1363,VC1363,-,siroheme_synthase_component_enzyme,cds-NP_231007.1,-,+,938):+:413:NC_002505.1	15.8913	-2.66623	0.877557	8.65846	0.00325547	0.0221955
CDS:VC1363,VC1363:-:siroheme_synthase_component_enzyme:cds-NP_231007.1:-:+:938:NC_002505.1	219.891	0.340222	0.236761	2.06426	0.150788	0.394065
AS_CDS:VC1363,VC1363:-:siroheme_synthase_component_enzyme:cds-NP_231007.1:-:+:938:NC_002505.1	69.5334	0.157333	0.482043	0.106646	0.743996	0.89378
IGR:(CDS,VC1363,VC1363,-,siroheme_synthase_component_enzyme,cds-NP_231007.1,-,+,938/CDS,VC1364,VC1364,-,hypothetical_protein,cds-NP_231008.1,-,-,821):+:4:NC_002505.1	1.11058	-0.0120385	2.28886	2.87304e-05	0.995723	NA
AS_IGR:(CDS,VC1363,VC1363,-,siroheme_synthase_component_enzyme,cds-NP_231007.1,-,+,938/CDS,VC1364,VC1364,-,hypothetical_protein,cds-NP_231008.1,-,-,821):+:4:NC_002505.1	1.75783	0.566358	1.91923	0.0881857	0.766497	NA
CDS:VC1364,VC1364:-:hypothetical_protein:cds-NP_231008.1:-:-:821:NC_002505.1	247.908	0.14117	0.218032	0.418836	0.517518	0.767176
AS_CDS:VC1364,VC1364:-:hypothetical_protein:cds-NP_231008.1:-:-:821:NC_002505.1	33.0382	-0.449376	0.540882	0.691295	0.405724	0.686916
IGR:(CDS,VC1364,VC1364,-,hypothetical_protein,cds-NP_231008.1,-,-,821/CDS,VC1365,VC1365,-,7-carboxy-7-deazaguanine_synthase_QueE,cds-NP_231009.1,-,+,737):+:234:NC_002505.1	4.54765	1.61616	1.65653	0.928397	0.33528	NA
AS_IGR:(CDS,VC1364,VC1364,-,hypothetical_protein,cds-NP_231008.1,-,-,821/CDS,VC1365,VC1365,-,7-carboxy-7-deazaguanine_synthase_QueE,cds-NP_231009.1,-,+,737):+:234:NC_002505.1	3.53125	-1.38571	1.44899	0.905549	0.341298	NA
CDS:VC1365,VC1365:-:7-carboxy-7-deazaguanine_synthase_QueE:cds-NP_231009.1:-:+:737:NC_002505.1	159.008	0.912063	0.30061	9.08462	0.00257767	0.0183523
AS_CDS:VC1365,VC1365:-:7-carboxy-7-deazaguanine_synthase_QueE:cds-NP_231009.1:-:+:737:NC_002505.1	1.34736	-4.09069	3.19184	1.83903	0.175065	NA
CDS:VC1366,VC1366:-:7-cyano-7-deazaguanine_synthase_QueC:cds-NP_231010.1:-:+:695:NC_002505.1	236.633	0.380428	0.231335	2.70164	0.100245	0.303048
AS_CDS:VC1366,VC1366:-:7-cyano-7-deazaguanine_synthase_QueC:cds-NP_231010.1:-:+:695:NC_002505.1	7.66159	-1.54242	1.00955	2.30085	0.129303	NA
CDS:VC1367,VC1367:-:GGDEF_family_protein:cds-NP_231011.1:-:-:2003:NC_002505.1	63.0839	-0.618298	0.475539	1.68167	0.194703	0.454323
AS_CDS:VC1367,VC1367:-:GGDEF_family_protein:cds-NP_231011.1:-:-:2003:NC_002505.1	144.595	0.603944	0.28488	4.46787	0.0345381	0.144631
IGR:(CDS,VC1367,VC1367,-,GGDEF_family_protein,cds-NP_231011.1,-,-,2003/CDS,VC1368,VC1368,-,hypothetical_protein,cds-NP_231012.1,-,+,248):+:129:NC_002505.1	3.18993	-1.36813	1.70641	0.629128	0.427675	NA
AS_IGR:(CDS,VC1367,VC1367,-,GGDEF_family_protein,cds-NP_231011.1,-,-,2003/CDS,VC1368,VC1368,-,hypothetical_protein,cds-NP_231012.1,-,+,248):+:129:NC_002505.1	1.80418	-1.02657	2.93646	0.12097	0.727984	NA
CDS:VC1368,VC1368:-:hypothetical_protein:cds-NP_231012.1:-:+:248:NC_002505.1	1896.75	-3.56914	0.410484	62.0812	3.29579e-15	1.63616e-13
AS_CDS:VC1368,VC1368:-:hypothetical_protein:cds-NP_231012.1:-:+:248:NC_002505.1	5.58573	-2.70793	1.68006	2.41268	0.120356	NA
IGR:(CDS,VC1368,VC1368,-,hypothetical_protein,cds-NP_231012.1,-,+,248/CDS,VC1369,VC1369,-,hypothetical_protein,cds-NP_231013.1,-,+,1016):+:105:NC_002505.1	593.082	-3.55294	0.224154	218.891	1.57833e-49	4.65411e-47
AS_IGR:(CDS,VC1368,VC1368,-,hypothetical_protein,cds-NP_231012.1,-,+,248/CDS,VC1369,VC1369,-,hypothetical_protein,cds-NP_231013.1,-,+,1016):+:105:NC_002505.1	2.6949	-3.02042	1.98409	2.22396	0.135885	NA
CDS:VC1369,VC1369:-:hypothetical_protein:cds-NP_231013.1:-:+:1016:NC_002505.1	133.625	-2.58564	0.379938	42.9497	5.61643e-11	1.68422e-09
AS_CDS:VC1369,VC1369:-:hypothetical_protein:cds-NP_231013.1:-:+:1016:NC_002505.1	16.1381	-1.29991	0.754036	2.91031	0.0880147	0.278071
CDS:VC1370,VC1370:-:GGDEF_family_protein:cds-NP_231014.1:-:+:1331:NC_002505.1	134.952	-3.29141	0.319209	100.194	1.38156e-23	1.22216e-21
AS_CDS:VC1370,VC1370:-:GGDEF_family_protein:cds-NP_231014.1:-:+:1331:NC_002505.1	15.9013	-0.692879	0.740698	0.869809	0.351008	0.633534
CDS:VC1371,VC1371:-:hypothetical_protein:cds-NP_231015.1:-:-:680:NC_002505.1	81.135	-0.732263	0.347076	4.42428	0.0354311	0.147584
AS_CDS:VC1371,VC1371:-:hypothetical_protein:cds-NP_231015.1:-:-:680:NC_002505.1	83.6659	-3.26834	0.475566	42.7491	6.2231e-11	1.85826e-09
IGR:(CDS,VC1371,VC1371,-,hypothetical_protein,cds-NP_231015.1,-,-,680/CDS,VC1372,VC1372,-,GGDEF_family_protein,cds-NP_231016.1,-,+,1178):+:332:NC_002505.1	7.47246	-2.66151	1.29818	4.01205	0.0451762	NA
AS_IGR:(CDS,VC1371,VC1371,-,hypothetical_protein,cds-NP_231015.1,-,-,680/CDS,VC1372,VC1372,-,GGDEF_family_protein,cds-NP_231016.1,-,+,1178):+:332:NC_002505.1	26.404	-1.14308	0.641311	3.12608	0.0770487	0.254417
CDS:VC1372,VC1372:-:GGDEF_family_protein:cds-NP_231016.1:-:+:1178:NC_002505.1	105.211	-0.299656	0.368989	0.659932	0.416584	0.69565
AS_CDS:VC1372,VC1372:-:GGDEF_family_protein:cds-NP_231016.1:-:+:1178:NC_002505.1	45.4954	1.08945	0.551538	3.86046	0.0494367	0.189115
IGR:(CDS,VC1372,VC1372,-,GGDEF_family_protein,cds-NP_231016.1,-,+,1178/CDS,VC1373,VC1373,-,molecular_chaperone_DnaK,cds-NP_231017.1,-,-,2846):+:50:NC_002505.1	5.76211	-0.176232	1.19128	0.0219833	0.882132	NA
AS_IGR:(CDS,VC1372,VC1372,-,GGDEF_family_protein,cds-NP_231016.1,-,+,1178/CDS,VC1373,VC1373,-,molecular_chaperone_DnaK,cds-NP_231017.1,-,-,2846):+:50:NC_002505.1	11.275	1.3553	0.854965	2.50097	0.113776	0.330601
CDS:VC1373,VC1373:-:molecular_chaperone_DnaK:cds-NP_231017.1:-:-:2846:NC_002505.1	295.011	0.840182	0.192158	18.9871	1.31607e-05	0.000168423
AS_CDS:VC1373,VC1373:-:molecular_chaperone_DnaK:cds-NP_231017.1:-:-:2846:NC_002505.1	69.8609	-0.0933955	0.411718	0.0515682	0.820357	0.924469
CDS:VC1374,VC1374:-:molecular_chaperone_DnaK:cds-NP_231018.1:-:-:1895:NC_002505.1	223.784	0.987378	0.292816	11.1878	0.000823387	0.0068635
AS_CDS:VC1374,VC1374:-:molecular_chaperone_DnaK:cds-NP_231018.1:-:-:1895:NC_002505.1	17.1997	-0.378375	0.864322	0.192002	0.661256	0.855229
CDS:VC1375,VC1375:-:hypothetical_protein:cds-NP_231019.2:-:-:632:NC_002505.1	127.287	1.01783	0.269687	14.1383	0.000169848	0.00169537
AS_CDS:VC1375,VC1375:-:hypothetical_protein:cds-NP_231019.2:-:-:632:NC_002505.1	2.75023	-1.86513	2.23363	0.679929	0.409611	NA
IGR:(CDS,VC1375,VC1375,-,hypothetical_protein,cds-NP_231019.2,-,-,632/CDS,VC1376,VC1376,-,GGDEF_family_protein,cds-NP_231020.1,-,+,1565):+:466:NC_002505.1	27.0788	-0.501917	0.699939	0.511349	0.474555	0.738278
AS_IGR:(CDS,VC1375,VC1375,-,hypothetical_protein,cds-NP_231019.2,-,-,632/CDS,VC1376,VC1376,-,GGDEF_family_protein,cds-NP_231020.1,-,+,1565):+:466:NC_002505.1	20.1676	0.378656	0.760604	0.25011	0.616998	0.829418
CDS:VC1376,VC1376:-:GGDEF_family_protein:cds-NP_231020.1:-:+:1565:NC_002505.1	139.112	-0.208054	0.266279	0.610851	0.434468	0.708299
AS_CDS:VC1376,VC1376:-:GGDEF_family_protein:cds-NP_231020.1:-:+:1565:NC_002505.1	11.561	-1.25333	1.37303	0.817989	0.365769	0.64746
IGR:(CDS,VC1376,VC1376,-,GGDEF_family_protein,cds-NP_231020.1,-,+,1565/CDS,VC1377,VC1377,-,hypothetical_protein,cds-NP_231021.1,-,+,530):+:13:NC_002505.1	3.83766	-0.85469	1.35184	0.399342	0.527429	NA
AS_IGR:(CDS,VC1376,VC1376,-,GGDEF_family_protein,cds-NP_231020.1,-,+,1565/CDS,VC1377,VC1377,-,hypothetical_protein,cds-NP_231021.1,-,+,530):+:13:NC_002505.1	0	NA	NA	NA	NA	NA
CDS:VC1377,VC1377:-:hypothetical_protein:cds-NP_231021.1:-:+:530:NC_002505.1	117.235	-0.114692	0.334609	0.118411	0.730764	0.88707
AS_CDS:VC1377,VC1377:-:hypothetical_protein:cds-NP_231021.1:-:+:530:NC_002505.1	7.62047	-0.920545	1.45062	0.397454	0.528407	NA
IGR:(CDS,VC1377,VC1377,-,hypothetical_protein,cds-NP_231021.1,-,+,530/CDS,VC1379,VC1379,-,hypothetical_protein,cds-NP_231023.1,-,-,464):+:224:NC_002505.1	123.327	-0.885371	0.343042	6.57562	0.0103385	0.0564548
AS_IGR:(CDS,VC1377,VC1377,-,hypothetical_protein,cds-NP_231021.1,-,+,530/CDS,VC1379,VC1379,-,hypothetical_protein,cds-NP_231023.1,-,-,464):+:224:NC_002505.1	28.7362	-1.1024	0.681253	2.57786	0.108368	0.320485
CDS:VC1379,VC1379:-:hypothetical_protein:cds-NP_231023.1:-:-:464:NC_002505.1	84.6468	-0.631278	0.419471	2.25668	0.133039	0.364332
AS_CDS:VC1379,VC1379:-:hypothetical_protein:cds-NP_231023.1:-:-:464:NC_002505.1	9.47395	0.338253	1.13465	0.0884045	0.766215	0.902336
CDS:VC1380,VC1380:-:hypothetical_protein:cds-NP_231024.1:-:-:350:NC_002505.1	49.1126	-0.269423	0.485301	0.307587	0.579165	0.806047
AS_CDS:VC1380,VC1380:-:hypothetical_protein:cds-NP_231024.1:-:-:350:NC_002505.1	2.98126	-2.36295	2.17733	1.10145	0.293947	NA
IGR:(CDS,VC1380,VC1380,-,hypothetical_protein,cds-NP_231024.1,-,-,350/CDS,VC1382,VC1382,-,ATP-dependent_RNA_helicase_HrpA,cds-NP_231026.2,-,+,3842):+:247:NC_002505.1	1.59058	-0.228057	2.38481	0.00953556	0.92221	NA
AS_IGR:(CDS,VC1380,VC1380,-,hypothetical_protein,cds-NP_231024.1,-,-,350/CDS,VC1382,VC1382,-,ATP-dependent_RNA_helicase_HrpA,cds-NP_231026.2,-,+,3842):+:247:NC_002505.1	1.07197	3.38937	3.42585	1.24727	0.264074	NA
CDS:VC1382,VC1382:-:ATP-dependent_RNA_helicase_HrpA:cds-NP_231026.2:-:+:3842:NC_002505.1	639.954	0.60368	0.198368	9.20756	0.00241018	0.0173166
AS_CDS:VC1382,VC1382:-:ATP-dependent_RNA_helicase_HrpA:cds-NP_231026.2:-:+:3842:NC_002505.1	13.7392	0.815525	1.05712	0.595165	0.440429	0.713579
IGR:(CDS,VC1382,VC1382,-,ATP-dependent_RNA_helicase_HrpA,cds-NP_231026.2,-,+,3842/protein_binding_site,-,-,-,id-NC_002505.1,1476877..1476891,-,+,14):+:5:NC_002505.1	2.75309	0.55891	1.55474	0.129214	0.719248	NA
AS_IGR:(CDS,VC1382,VC1382,-,ATP-dependent_RNA_helicase_HrpA,cds-NP_231026.2,-,+,3842/protein_binding_site,-,-,-,id-NC_002505.1,1476877..1476891,-,+,14):+:5:NC_002505.1	0	NA	NA	NA	NA	NA
protein_binding_site:-:-:-:id-NC_002505.1:1476877..1476891:-:+:14:NC_002505.1	7.42485	0.683287	1.01207	0.453049	0.500891	NA
AS_protein_binding_site:-:-:-:id-NC_002505.1:1476877..1476891:-:+:14:NC_002505.1	0	NA	NA	NA	NA	NA
IGR:(protein_binding_site,-,-,-,id-NC_002505.1,1476877..1476891,-,+,14/CDS,VC1384,VC1384,-,hypothetical_protein,cds-NP_231028.1,-,+,482):+:67:NC_002505.1	44.1184	0.916998	0.476113	3.67084	0.0553722	0.204631
AS_IGR:(protein_binding_site,-,-,-,id-NC_002505.1,1476877..1476891,-,+,14/CDS,VC1384,VC1384,-,hypothetical_protein,cds-NP_231028.1,-,+,482):+:67:NC_002505.1	0.619059	-1.5834	4.01315	0.13196	0.716408	NA
CDS:VC1384,VC1384:-:hypothetical_protein:cds-NP_231028.1:-:+:482:NC_002505.1	756.689	1.19003	0.191713	37.7286	8.13036e-10	2.00483e-08
AS_CDS:VC1384,VC1384:-:hypothetical_protein:cds-NP_231028.1:-:+:482:NC_002505.1	8.72278	-0.880048	1.22871	0.504475	0.47754	0.740156
IGR:(CDS,VC1384,VC1384,-,hypothetical_protein,cds-NP_231028.1,-,+,482/CDS,VC1386,VC1386,-,chaperone,cds-NP_231030.1,-,+,1352):+:165:NC_002505.1	52.7939	0.592493	0.387841	2.32945	0.126946	0.353701
AS_IGR:(CDS,VC1384,VC1384,-,hypothetical_protein,cds-NP_231028.1,-,+,482/CDS,VC1386,VC1386,-,chaperone,cds-NP_231030.1,-,+,1352):+:165:NC_002505.1	0	NA	NA	NA	NA	NA
CDS:VC1386,VC1386:-:chaperone:cds-NP_231030.1:-:+:1352:NC_002505.1	46.8498	0.0625837	0.447376	0.0195717	0.88874	0.955944
AS_CDS:VC1386,VC1386:-:chaperone:cds-NP_231030.1:-:+:1352:NC_002505.1	0	NA	NA	NA	NA	NA
IGR:(CDS,VC1386,VC1386,-,chaperone,cds-NP_231030.1,-,+,1352/CDS,VC1388,VC1388,lplA,lplA,lipoate-protein_ligase_A,cds-NP_231032.1,-,+,1016):+:73:NC_002505.1	1.9329	0.514627	2.22348	0.0550478	0.814502	NA
AS_IGR:(CDS,VC1386,VC1386,-,chaperone,cds-NP_231030.1,-,+,1352/CDS,VC1388,VC1388,lplA,lplA,lipoate-protein_ligase_A,cds-NP_231032.1,-,+,1016):+:73:NC_002505.1	0	NA	NA	NA	NA	NA
CDS:VC1388,VC1388:lplA,lplA:lipoate-protein_ligase_A:cds-NP_231032.1:-:+:1016:NC_002505.1	67.002	1.15961	0.431436	7.15296	0.00748405	0.0437724
AS_CDS:VC1388,VC1388:lplA,lplA:lipoate-protein_ligase_A:cds-NP_231032.1:-:+:1016:NC_002505.1	4.18592	4.32396	1.79508	5.46713	0.0193774	NA
IGR:(CDS,VC1388,VC1388,lplA,lplA,lipoate-protein_ligase_A,cds-NP_231032.1,-,+,1016/CDS,VC1389,VC1389,-,hypothetical_protein,cds-NP_231033.1,-,+,179):+:184:NC_002505.1	10.086	1.36954	0.928587	2.1437	0.143156	0.382741
AS_IGR:(CDS,VC1388,VC1388,lplA,lplA,lipoate-protein_ligase_A,cds-NP_231032.1,-,+,1016/CDS,VC1389,VC1389,-,hypothetical_protein,cds-NP_231033.1,-,+,179):+:184:NC_002505.1	0.87843	3.11794	3.66628	0.988619	0.32008	NA
CDS:VC1389,VC1389:-:hypothetical_protein:cds-NP_231033.1:-:+:179:NC_002505.1	2.30991	-0.85482	1.88262	0.205011	0.650706	NA
AS_CDS:VC1389,VC1389:-:hypothetical_protein:cds-NP_231033.1:-:+:179:NC_002505.1	0.798385	2.97462	3.80554	0.866142	0.352026	NA
CDS:VC1390,VC1390:-:LysR_family_transcriptional_regulator:cds-NP_231034.1:-:-:950:NC_002505.1	12.2412	0.740913	1.01302	0.531459	0.465994	0.731332
AS_CDS:VC1390,VC1390:-:LysR_family_transcriptional_regulator:cds-NP_231034.1:-:-:950:NC_002505.1	9.49864	1.11272	1.09737	1.01697	0.313239	0.592696
IGR:(CDS,VC1390,VC1390,-,LysR_family_transcriptional_regulator,cds-NP_231034.1,-,-,950/CDS,VC1391,VC1391,-,multidrug_transporter,cds-NP_231035.1,-,+,1406):+:45:NC_002505.1	0.115499	0.593517	4.08047	-0.065077	1	NA
AS_IGR:(CDS,VC1390,VC1390,-,LysR_family_transcriptional_regulator,cds-NP_231034.1,-,-,950/CDS,VC1391,VC1391,-,multidrug_transporter,cds-NP_231035.1,-,+,1406):+:45:NC_002505.1	0.656118	-1.68748	3.69041	0.17874	0.672458	NA
CDS:VC1391,VC1391:-:multidrug_transporter:cds-NP_231035.1:-:+:1406:NC_002505.1	59.0167	0.411654	0.410195	1.00739	0.315528	0.59483
AS_CDS:VC1391,VC1391:-:multidrug_transporter:cds-NP_231035.1:-:+:1406:NC_002505.1	2.05953	0.0400823	1.93571	0.00089377	0.97615	NA
IGR:(CDS,VC1391,VC1391,-,multidrug_transporter,cds-NP_231035.1,-,+,1406/CDS,VC1392,VC1392,-,deoxyribodipyrimidine_photolyase,cds-NP_231036.1,-,+,1514):+:104:NC_002505.1	10.6945	0.757658	0.979549	0.601104	0.438157	0.712415
AS_IGR:(CDS,VC1391,VC1391,-,multidrug_transporter,cds-NP_231035.1,-,+,1406/CDS,VC1392,VC1392,-,deoxyribodipyrimidine_photolyase,cds-NP_231036.1,-,+,1514):+:104:NC_002505.1	0	NA	NA	NA	NA	NA
CDS:VC1392,VC1392:-:deoxyribodipyrimidine_photolyase:cds-NP_231036.1:-:+:1514:NC_002505.1	154.802	0.491536	0.286421	2.92837	0.0870354	0.27547
AS_CDS:VC1392,VC1392:-:deoxyribodipyrimidine_photolyase:cds-NP_231036.1:-:+:1514:NC_002505.1	5.12157	-2.36463	1.85389	1.54358	0.214085	NA
IGR:(CDS,VC1392,VC1392,-,deoxyribodipyrimidine_photolyase,cds-NP_231036.1,-,+,1514/CDS,VC1393,VC1393,-,sugE_protein,cds-NP_231037.1,-,+,314):+:94:NC_002505.1	11.8943	0.398864	0.849331	0.219584	0.639357	0.843537
AS_IGR:(CDS,VC1392,VC1392,-,deoxyribodipyrimidine_photolyase,cds-NP_231036.1,-,+,1514/CDS,VC1393,VC1393,-,sugE_protein,cds-NP_231037.1,-,+,314):+:94:NC_002505.1	0.230998	1.24367	4.0604	0.212415	0.644881	NA
CDS:VC1393,VC1393:-:sugE_protein:cds-NP_231037.1:-:+:314:NC_002505.1	118.927	0.0838801	0.283099	0.0880701	0.766645	0.902336
AS_CDS:VC1393,VC1393:-:sugE_protein:cds-NP_231037.1:-:+:314:NC_002505.1	9.64392	-2.5079	0.990633	6.17438	0.0129613	0.0678722
CDS:VC1394,VC1394:-:methyl-accepting_chemotaxis_protein:cds-NP_231038.1:-:-:1235:NC_002505.1	103.697	-1.09511	0.297258	13.4229	0.000248566	0.00238038
AS_CDS:VC1394,VC1394:-:methyl-accepting_chemotaxis_protein:cds-NP_231038.1:-:-:1235:NC_002505.1	75.8105	-0.0232331	0.374446	0.00395403	0.949861	0.980316
pseudogene:VC1395:-:-:gene-VC1395:-:-:379:NC_002505.1	30.4341	-2.43781	0.807451	8.48651	0.0035779	0.0239554
AS_pseudogene:VC1395:-:-:gene-VC1395:-:-:379:NC_002505.1	7.66925	-0.686106	1.26049	0.297438	0.585493	NA
CDS:VC1396,VC1396:-:hypothetical_protein:cds-NP_231039.1:-:-:260:NC_002505.1	17.4624	-1.7773	0.866235	4.08495	0.0432668	0.171444
AS_CDS:VC1396,VC1396:-:hypothetical_protein:cds-NP_231039.1:-:-:260:NC_002505.1	7.86532	-1.05671	1.09592	0.919009	0.337735	NA
CDS:VC1397,VC1397:-:chemotaxis_protein_CheA:cds-NP_231040.1:-:-:2285:NC_002505.1	58.0253	-1.16239	0.516055	4.98982	0.0254969	0.115151
AS_CDS:VC1397,VC1397:-:chemotaxis_protein_CheA:cds-NP_231040.1:-:-:2285:NC_002505.1	31.1803	-0.722032	0.543669	1.75416	0.185355	0.442713
CDS:VC1398,VC1398:-:chemotaxis_protein_CheY:cds-NP_231041.1:-:-:374:NC_002505.1	10.3444	-2.36131	1.10777	4.28779	0.038387	0.156934
AS_CDS:VC1398,VC1398:-:chemotaxis_protein_CheY:cds-NP_231041.1:-:-:374:NC_002505.1	0.684132	0.0548511	3.65189	0.000502374	0.982118	NA
CDS:VC1399,VC1399:-:chemotaxis_protein_CheR:cds-NP_231042.1:-:-:866:NC_002505.1	17.0794	-1.77469	0.946918	3.36647	0.0665361	0.231616
AS_CDS:VC1399,VC1399:-:chemotaxis_protein_CheR:cds-NP_231042.1:-:-:866:NC_002505.1	2.75652	1.97951	2.61868	0.546388	0.459797	NA
CDS:VC1400,VC1400:-:hypothetical_protein:cds-NP_231043.1:-:-:656:NC_002505.1	13.1435	-1.56628	0.905781	2.89535	0.0888357	0.279542
AS_CDS:VC1400,VC1400:-:hypothetical_protein:cds-NP_231043.1:-:-:656:NC_002505.1	20.4522	-0.710454	0.680249	1.08044	0.298599	0.578954
CDS:VC1401,VC1401:-:protein-glutamate_methylesterase_CheB:cds-NP_231044.1:-:-:1076:NC_002505.1	31.0696	-1.34666	0.68426	3.76381	0.052373	0.196376
AS_CDS:VC1401,VC1401:-:protein-glutamate_methylesterase_CheB:cds-NP_231044.1:-:-:1076:NC_002505.1	48.6809	-0.14878	0.501745	0.0878981	0.766867	0.902336
CDS:VC1402,VC1402:-:purine-binding_chemotaxis_protein_Chew:cds-NP_231045.1:-:-:1562:NC_002505.1	65.2424	-2.25559	0.583316	13.9594	0.000186798	0.00183607
AS_CDS:VC1402,VC1402:-:purine-binding_chemotaxis_protein_Chew:cds-NP_231045.1:-:-:1562:NC_002505.1	47.2286	-0.613923	0.570731	1.15275	0.282974	0.563538
CDS:VC1403,VC1403:-:methyl-accepting_chemotaxis_protein:cds-NP_231046.1:-:-:1925:NC_002505.1	71.5235	-1.06363	0.409261	6.65181	0.0099055	0.0552684
AS_CDS:VC1403,VC1403:-:methyl-accepting_chemotaxis_protein:cds-NP_231046.1:-:-:1925:NC_002505.1	26.6052	-0.477713	0.740938	0.416126	0.518876	0.767968
IGR:(CDS,VC1403,VC1403,-,methyl-accepting_chemotaxis_protein,cds-NP_231046.1,-,-,1925/CDS,VC1405,VC1405,-,methyl-accepting_chemotaxis_protein,cds-NP_231048.2,-,+,1691):+:550:NC_002505.1	14.3822	-2.21661	0.806744	7.30133	0.00689035	0.0412198
AS_IGR:(CDS,VC1403,VC1403,-,methyl-accepting_chemotaxis_protein,cds-NP_231046.1,-,-,1925/CDS,VC1405,VC1405,-,methyl-accepting_chemotaxis_protein,cds-NP_231048.2,-,+,1691):+:550:NC_002505.1	2.35668	-1.08755	2.15241	0.250365	0.616818	NA
CDS:VC1405,VC1405:-:methyl-accepting_chemotaxis_protein:cds-NP_231048.2:-:+:1691:NC_002505.1	90.4951	-1.13503	0.406744	7.66811	0.00562053	0.0349837
AS_CDS:VC1405,VC1405:-:methyl-accepting_chemotaxis_protein:cds-NP_231048.2:-:+:1691:NC_002505.1	14.7106	0.00917363	1.26297	0.000128568	0.990953	0.993058
IGR:(CDS,VC1405,VC1405,-,methyl-accepting_chemotaxis_protein,cds-NP_231048.2,-,+,1691/CDS,VC1406,VC1406,-,methyl-accepting_chemotaxis_protein,cds-NP_231049.1,-,+,1316):+:27:NC_002505.1	3.38646	-0.877673	1.45867	0.361572	0.547635	NA
AS_IGR:(CDS,VC1405,VC1405,-,methyl-accepting_chemotaxis_protein,cds-NP_231048.2,-,+,1691/CDS,VC1406,VC1406,-,methyl-accepting_chemotaxis_protein,cds-NP_231049.1,-,+,1316):+:27:NC_002505.1	0	NA	NA	NA	NA	NA
CDS:VC1406,VC1406:-:methyl-accepting_chemotaxis_protein:cds-NP_231049.1:-:+:1316:NC_002505.1	130.205	-0.790189	0.305957	6.62504	0.0100555	0.0556828
AS_CDS:VC1406,VC1406:-:methyl-accepting_chemotaxis_protein:cds-NP_231049.1:-:+:1316:NC_002505.1	14.294	0.715641	1.15767	0.376182	0.539653	0.782929
IGR:(CDS,VC1406,VC1406,-,methyl-accepting_chemotaxis_protein,cds-NP_231049.1,-,+,1316/CDS,VC1407,VC1407,-,ATP-dependent_RNA_helicase_RhlE,cds-NP_231050.1,-,+,1193):+:130:NC_002505.1	12.2937	-0.804154	0.900705	0.79074	0.373876	0.656428
AS_IGR:(CDS,VC1406,VC1406,-,methyl-accepting_chemotaxis_protein,cds-NP_231049.1,-,+,1316/CDS,VC1407,VC1407,-,ATP-dependent_RNA_helicase_RhlE,cds-NP_231050.1,-,+,1193):+:130:NC_002505.1	0.751442	-3.27088	3.9715	0.914709	0.338868	NA
CDS:VC1407,VC1407:-:ATP-dependent_RNA_helicase_RhlE:cds-NP_231050.1:-:+:1193:NC_002505.1	263.328	0.034705	0.201552	0.0301427	0.862167	0.94139
AS_CDS:VC1407,VC1407:-:ATP-dependent_RNA_helicase_RhlE:cds-NP_231050.1:-:+:1193:NC_002505.1	10.0207	-0.448069	1.40395	0.102269	0.749124	0.895753
CDS:VC1408,VC1408:-:TetR_family_transcriptional_regulator:cds-NP_231051.1:-:-:602:NC_002505.1	22.6081	-0.0366232	0.676623	0.00318805	0.954973	0.981701
AS_CDS:VC1408,VC1408:-:TetR_family_transcriptional_regulator:cds-NP_231051.1:-:-:602:NC_002505.1	2.25731	-2.78126	2.32317	1.35241	0.244856	NA
IGR:(CDS,VC1408,VC1408,-,TetR_family_transcriptional_regulator,cds-NP_231051.1,-,-,602/CDS,VC1409,VC1409,-,multidrug_resistance_protein,cds-NP_231052.1,-,+,1454):+:65:NC_002505.1	0	NA	NA	NA	NA	NA
AS_IGR:(CDS,VC1408,VC1408,-,TetR_family_transcriptional_regulator,cds-NP_231051.1,-,-,602/CDS,VC1409,VC1409,-,multidrug_resistance_protein,cds-NP_231052.1,-,+,1454):+:65:NC_002505.1	0.562039	-2.83195	3.99422	0.74418	0.388325	NA
CDS:VC1409,VC1409:-:multidrug_resistance_protein:cds-NP_231052.1:-:+:1454:NC_002505.1	31.5419	1.63065	0.817389	3.84043	0.0500307	0.190666
AS_CDS:VC1409,VC1409:-:multidrug_resistance_protein:cds-NP_231052.1:-:+:1454:NC_002505.1	3.24638	-0.874094	1.84302	0.225833	0.634631	NA
CDS:VC1410,VC1410:-:multidrug_resistance_protein_VceA:cds-NP_231053.1:-:+:1220:NC_002505.1	42.5158	0.0554645	0.538025	0.0111249	0.915999	0.967445
AS_CDS:VC1410,VC1410:-:multidrug_resistance_protein_VceA:cds-NP_231053.1:-:+:1220:NC_002505.1	29.891	-0.39853	0.632614	0.398854	0.527681	0.775255
CDS:VC1411,VC1411:-:multidrug_resistance_protein_VceB:cds-NP_231054.1:-:+:1535:NC_002505.1	108.941	0.959129	0.289856	10.8528	0.000986441	0.00807057
AS_CDS:VC1411,VC1411:-:multidrug_resistance_protein_VceB:cds-NP_231054.1:-:+:1535:NC_002505.1	28.9132	0.0544224	0.639724	0.00746946	0.931128	0.972921
IGR:(CDS,VC1411,VC1411,-,multidrug_resistance_protein_VceB,cds-NP_231054.1,-,+,1535/CDS,VC1413,VC1413,-,methyl-accepting_chemotaxis_protein,cds-NP_231056.1,-,-,1736):+:13:NC_002505.1	1.08123	1.2957	2.76783	0.226111	0.634423	NA
AS_IGR:(CDS,VC1411,VC1411,-,multidrug_resistance_protein_VceB,cds-NP_231054.1,-,+,1535/CDS,VC1413,VC1413,-,methyl-accepting_chemotaxis_protein,cds-NP_231056.1,-,-,1736):+:13:NC_002505.1	1.41151	0.611673	2.09991	0.0845532	0.771219	NA
CDS:VC1413,VC1413:-:methyl-accepting_chemotaxis_protein:cds-NP_231056.1:-:-:1736:NC_002505.1	208.19	0.546986	0.287935	3.59746	0.0578678	0.211316
AS_CDS:VC1413,VC1413:-:methyl-accepting_chemotaxis_protein:cds-NP_231056.1:-:-:1736:NC_002505.1	15.8283	0.378557	1.05082	0.130863	0.717539	0.882127
IGR:(CDS,VC1413,VC1413,-,methyl-accepting_chemotaxis_protein,cds-NP_231056.1,-,-,1736/CDS,VC1414,VC1414,-,thermostable_carboxypeptidase_1,cds-NP_231057.1,-,-,1574):+:170:NC_002505.1	1.20787	0.368815	2.62753	0.0198844	0.887861	NA
AS_IGR:(CDS,VC1413,VC1413,-,methyl-accepting_chemotaxis_protein,cds-NP_231056.1,-,-,1736/CDS,VC1414,VC1414,-,thermostable_carboxypeptidase_1,cds-NP_231057.1,-,-,1574):+:170:NC_002505.1	13.2919	1.04414	0.761119	1.87323	0.171106	0.423953
CDS:VC1414,VC1414:-:thermostable_carboxypeptidase_1:cds-NP_231057.1:-:-:1574:NC_002505.1	297.429	0.789499	0.353353	4.94508	0.0261651	0.117494
AS_CDS:VC1414,VC1414:-:thermostable_carboxypeptidase_1:cds-NP_231057.1:-:-:1574:NC_002505.1	16.3765	0.267982	0.686756	0.152141	0.696497	0.872563
IGR:(CDS,VC1414,VC1414,-,thermostable_carboxypeptidase_1,cds-NP_231057.1,-,-,1574/protein_binding_site,-,-,-,id-NC_002505.1,1509540..1509554,-,+,14):+:84:NC_002505.1	0.862518	0.15525	3.02913	0.00278151	0.957939	NA
AS_IGR:(CDS,VC1414,VC1414,-,thermostable_carboxypeptidase_1,cds-NP_231057.1,-,-,1574/protein_binding_site,-,-,-,id-NC_002505.1,1509540..1509554,-,+,14):+:84:NC_002505.1	0.300935	1.55529	4.03313	0.306971	0.579545	NA
protein_binding_site:-:-:-:id-NC_002505.1:1509540..1509554:-:+:14:NC_002505.1	0	NA	NA	NA	NA	NA
AS_protein_binding_site:-:-:-:id-NC_002505.1:1509540..1509554:-:+:14:NC_002505.1	0	NA	NA	NA	NA	NA
IGR:(protein_binding_site,-,-,-,id-NC_002505.1,1509540..1509554,-,+,14/CDS,VC1415,VC1415,-,hcp_protein,cds-NP_231058.1,-,+,518):+:56:NC_002505.1	0.453313	0.436002	4.04741	0.0151744	0.901961	NA
AS_IGR:(protein_binding_site,-,-,-,id-NC_002505.1,1509540..1509554,-,+,14/CDS,VC1415,VC1415,-,hcp_protein,cds-NP_231058.1,-,+,518):+:56:NC_002505.1	0	NA	NA	NA	NA	NA
CDS:VC1415,VC1415:-:hcp_protein:cds-NP_231058.1:-:+:518:NC_002505.1	17.9168	-0.0418103	0.762092	0.00301307	0.956225	0.981701
AS_CDS:VC1415,VC1415:-:hcp_protein:cds-NP_231058.1:-:+:518:NC_002505.1	0.672778	2.70934	3.96413	0.705896	0.40081	NA
IGR:(CDS,VC1415,VC1415,-,hcp_protein,cds-NP_231058.1,-,+,518/CDS,VC1416,VC1416,-,VgrG_protein,cds-NP_231059.1,-,+,3491):+:76:NC_002505.1	2.01218	-0.38985	1.97472	0.0392659	0.842923	NA
AS_IGR:(CDS,VC1415,VC1415,-,hcp_protein,cds-NP_231058.1,-,+,518/CDS,VC1416,VC1416,-,VgrG_protein,cds-NP_231059.1,-,+,3491):+:76:NC_002505.1	0	NA	NA	NA	NA	NA
CDS:VC1416,VC1416:-:VgrG_protein:cds-NP_231059.1:-:+:3491:NC_002505.1	33.6968	-0.58972	0.547691	1.15966	0.281536	0.562188
AS_CDS:VC1416,VC1416:-:VgrG_protein:cds-NP_231059.1:-:+:3491:NC_002505.1	24.6269	0.406071	0.617483	0.432764	0.510636	0.76277
CDS:VC1417,VC1417:-:hypothetical_protein:cds-NP_231060.1:-:+:860:NC_002505.1	9.15028	-1.35191	1.03292	1.67669	0.195365	0.4554
AS_CDS:VC1417,VC1417:-:hypothetical_protein:cds-NP_231060.1:-:+:860:NC_002505.1	5.03902	0.871986	1.71812	0.253081	0.614914	NA
CDS:VC1418,VC1418:-:hypothetical_protein:cds-NP_231061.1:-:+:1925:NC_002505.1	57.5154	-0.0815394	0.433461	0.0353856	0.85079	0.937443
AS_CDS:VC1418,VC1418:-:hypothetical_protein:cds-NP_231061.1:-:+:1925:NC_002505.1	0.300935	1.55529	4.03313	0.306971	0.579545	NA
CDS:VC1419,VC1419:-:hypothetical_protein:cds-NP_231062.1:-:+:743:NC_002505.1	19.3054	0.118359	0.846863	0.0199983	0.887542	0.955555
AS_CDS:VC1419,VC1419:-:hypothetical_protein:cds-NP_231062.1:-:+:743:NC_002505.1	0	NA	NA	NA	NA	NA
IGR:(CDS,VC1419,VC1419,-,hypothetical_protein,cds-NP_231062.1,-,+,743/CDS,VC1420,VC1420,-,hypothetical_protein,cds-NP_231063.1,-,+,737):+:93:NC_002505.1	1.86069	0.0759926	2.57644	0.00140477	0.970102	NA
AS_IGR:(CDS,VC1419,VC1419,-,hypothetical_protein,cds-NP_231062.1,-,+,743/CDS,VC1420,VC1420,-,hypothetical_protein,cds-NP_231063.1,-,+,737):+:93:NC_002505.1	0	NA	NA	NA	NA	NA
CDS:VC1420,VC1420:-:hypothetical_protein:cds-NP_231063.1:-:+:737:NC_002505.1	8.73624	0.161221	0.907152	0.0317918	0.858485	0.940403
AS_CDS:VC1420,VC1420:-:hypothetical_protein:cds-NP_231063.1:-:+:737:NC_002505.1	0.150288	-1.33004	4.08047	0.113305	0.736412	NA
IGR:(CDS,VC1420,VC1420,-,hypothetical_protein,cds-NP_231063.1,-,+,737/CDS,VC1421,VC1421,-,hypothetical_protein,cds-NP_231064.1,-,+,638):+:36:NC_002505.1	0.808854	0.209701	3.08799	0.00459995	0.945927	NA
AS_IGR:(CDS,VC1420,VC1420,-,hypothetical_protein,cds-NP_231063.1,-,+,737/CDS,VC1421,VC1421,-,hypothetical_protein,cds-NP_231064.1,-,+,638):+:36:NC_002505.1	0.300577	-1.99659	4.05782	0.438304	0.507942	NA
CDS:VC1421,VC1421:-:hypothetical_protein:cds-NP_231064.1:-:+:638:NC_002505.1	81.8108	-0.0803714	0.421969	0.0366933	0.848091	0.93614
AS_CDS:VC1421,VC1421:-:hypothetical_protein:cds-NP_231064.1:-:+:638:NC_002505.1	6.98873	0.836618	1.42405	0.34269	0.558281	NA
IGR:(CDS,VC1421,VC1421,-,hypothetical_protein,cds-NP_231064.1,-,+,638/CDS,VC1422,VC1422,-,sodium/alanine_symporter,cds-NP_231065.1,-,-,1376):+:11:NC_002505.1	3.26337	-0.342642	1.56009	0.0484949	0.825703	NA
AS_IGR:(CDS,VC1421,VC1421,-,hypothetical_protein,cds-NP_231064.1,-,+,638/CDS,VC1422,VC1422,-,sodium/alanine_symporter,cds-NP_231065.1,-,-,1376):+:11:NC_002505.1	1.6831	2.09468	2.36934	0.784984	0.375621	NA
CDS:VC1422,VC1422:-:sodium/alanine_symporter:cds-NP_231065.1:-:-:1376:NC_002505.1	144.955	0.373138	0.365688	1.04001	0.307818	0.588129
AS_CDS:VC1422,VC1422:-:sodium/alanine_symporter:cds-NP_231065.1:-:-:1376:NC_002505.1	12.4316	0.960609	0.882498	1.18013	0.277329	0.556766
IGR:(CDS,VC1422,VC1422,-,sodium/alanine_symporter,cds-NP_231065.1,-,-,1376/CDS,VC1422a,VC1422a,-,membrane_protein,cds-YP_008474265.1,-,+,158):+:461:NC_002505.1	2.4657	0.42523	1.77797	0.0573783	0.810689	NA
AS_IGR:(CDS,VC1422,VC1422,-,sodium/alanine_symporter,cds-NP_231065.1,-,-,1376/CDS,VC1422a,VC1422a,-,membrane_protein,cds-YP_008474265.1,-,+,158):+:461:NC_002505.1	47.982	0.0579518	0.558307	0.011437	0.914833	0.967445
CDS:VC1422a,VC1422a:-:membrane_protein:cds-YP_008474265.1:-:+:158:NC_002505.1	77.3627	-0.389527	0.337221	1.33327	0.248223	0.524518
AS_CDS:VC1422a,VC1422a:-:membrane_protein:cds-YP_008474265.1:-:+:158:NC_002505.1	0	NA	NA	NA	NA	NA
CDS:VC1423,VC1423:-:hypothetical_protein:cds-NP_231066.1:-:+:734:NC_002505.1	414.744	-0.355911	0.178302	3.9748	0.0461858	0.179987
AS_CDS:VC1423,VC1423:-:hypothetical_protein:cds-NP_231066.1:-:+:734:NC_002505.1	0	NA	NA	NA	NA	NA
IGR:(CDS,VC1423,VC1423,-,hypothetical_protein,cds-NP_231066.1,-,+,734/CDS,VC1424,VC1424,-,spermidine/putrescine_ABC_transporter_substrate-binding_protein,cds-NP_231067.1,-,-,1037):+:85:NC_002505.1	38.2168	0.4243	0.503439	0.709037	0.399764	0.68254
AS_IGR:(CDS,VC1423,VC1423,-,hypothetical_protein,cds-NP_231066.1,-,+,734/CDS,VC1424,VC1424,-,spermidine/putrescine_ABC_transporter_substrate-binding_protein,cds-NP_231067.1,-,-,1037):+:85:NC_002505.1	10.756	0.633517	0.915763	0.480888	0.488021	0.747883
CDS:VC1424,VC1424:-:spermidine/putrescine_ABC_transporter_substrate-binding_protein:cds-NP_231067.1:-:-:1037:NC_002505.1	563.504	0.276621	0.165217	2.80513	0.0939634	0.290852
AS_CDS:VC1424,VC1424:-:spermidine/putrescine_ABC_transporter_substrate-binding_protein:cds-NP_231067.1:-:-:1037:NC_002505.1	15.2645	0.553411	0.800678	0.477508	0.489553	0.749258
IGR:(CDS,VC1424,VC1424,-,spermidine/putrescine_ABC_transporter_substrate-binding_protein,cds-NP_231067.1,-,-,1037/CDS,VC1425,VC1425,-,spermidine/putrescine_ABC_transporter_substrate-binding_protein,cds-NP_231068.2,-,-,1031):+:60:NC_002505.1	2.75582	0.543204	2.02068	0.0721135	0.788284	NA
AS_IGR:(CDS,VC1424,VC1424,-,spermidine/putrescine_ABC_transporter_substrate-binding_protein,cds-NP_231067.1,-,-,1037/CDS,VC1425,VC1425,-,spermidine/putrescine_ABC_transporter_substrate-binding_protein,cds-NP_231068.2,-,-,1031):+:60:NC_002505.1	31.8644	0.355843	0.535161	0.442095	0.506113	0.760459
CDS:VC1425,VC1425:-:spermidine/putrescine_ABC_transporter_substrate-binding_protein:cds-NP_231068.2:-:-:1031:NC_002505.1	722.233	0.805899	0.168518	22.6473	1.94635e-06	2.89986e-05
AS_CDS:VC1425,VC1425:-:spermidine/putrescine_ABC_transporter_substrate-binding_protein:cds-NP_231068.2:-:-:1031:NC_002505.1	20.6973	-0.406449	0.704687	0.332412	0.564242	0.796994
IGR:(CDS,VC1425,VC1425,-,spermidine/putrescine_ABC_transporter_substrate-binding_protein,cds-NP_231068.2,-,-,1031/CDS,VC1426,VC1426,potC,potC,spermidine/putrescine_ABC_transporter_membrane_protein,cds-NP_231069.1,-,-,770):+:51:NC_002505.1	0.150288	-1.33004	4.08047	0.113305	0.736412	NA
AS_IGR:(CDS,VC1425,VC1425,-,spermidine/putrescine_ABC_transporter_substrate-binding_protein,cds-NP_231068.2,-,-,1031/CDS,VC1426,VC1426,potC,potC,spermidine/putrescine_ABC_transporter_membrane_protein,cds-NP_231069.1,-,-,770):+:51:NC_002505.1	23.827	0.781054	0.580791	1.79541	0.180269	0.436158
CDS:VC1426,VC1426:potC,potC:spermidine/putrescine_ABC_transporter_membrane_protein:cds-NP_231069.1:-:-:770:NC_002505.1	290.464	0.472145	0.196276	5.78068	0.0162033	0.081558
AS_CDS:VC1426,VC1426:potC,potC:spermidine/putrescine_ABC_transporter_membrane_protein:cds-NP_231069.1:-:-:770:NC_002505.1	1.63731	-0.335432	2.65479	0.0161903	0.89875	NA
CDS:VC1427,VC1427:potB,potB:spermidine/putrescine_ABC_transporter_membrane_protein:cds-NP_231070.1:-:-:860:NC_002505.1	177.763	0.365592	0.225812	2.61814	0.105648	0.314943
AS_CDS:VC1427,VC1427:potB,potB:spermidine/putrescine_ABC_transporter_membrane_protein:cds-NP_231070.1:-:-:860:NC_002505.1	7.80593	0.667787	1.41244	0.22042	0.63872	NA
CDS:VC1428,VC1428:potA,potA:putrescine/spermidine_ABC_transporter_ATPase_protein:cds-NP_231071.1:-:-:1133:NC_002505.1	399.601	0.511806	0.210879	5.87595	0.0153491	0.0779235
AS_CDS:VC1428,VC1428:potA,potA:putrescine/spermidine_ABC_transporter_ATPase_protein:cds-NP_231071.1:-:-:1133:NC_002505.1	2.03705	-1.65202	2.18813	0.547596	0.459301	NA
IGR:(CDS,VC1428,VC1428,potA,potA,putrescine/spermidine_ABC_transporter_ATPase_protein,cds-NP_231071.1,-,-,1133/CDS,VC1429,VC1429,-,hypothetical_protein,cds-NP_231072.1,-,+,845):+:244:NC_002505.1	0.789647	-2.14326	3.45403	0.44328	0.505544	NA
AS_IGR:(CDS,VC1428,VC1428,potA,potA,putrescine/spermidine_ABC_transporter_ATPase_protein,cds-NP_231071.1,-,-,1133/CDS,VC1429,VC1429,-,hypothetical_protein,cds-NP_231072.1,-,+,845):+:244:NC_002505.1	37.5896	0.347264	0.546706	0.401154	0.526494	0.773992
CDS:VC1429,VC1429:-:hypothetical_protein:cds-NP_231072.1:-:+:845:NC_002505.1	104.916	0.104141	0.306758	0.115937	0.733483	0.888789
AS_CDS:VC1429,VC1429:-:hypothetical_protein:cds-NP_231072.1:-:+:845:NC_002505.1	8.08125	-1.28791	1.47455	0.749188	0.386733	NA
CDS:VC1430,VC1430:-:bax_protein:cds-NP_231073.1:-:+:803:NC_002505.1	171.638	-0.0652646	0.258638	0.0640074	0.800271	0.915789
AS_CDS:VC1430,VC1430:-:bax_protein:cds-NP_231073.1:-:+:803:NC_002505.1	20.4338	0.857569	0.888719	0.925709	0.33598	0.618009
CDS:VC1431,VC1431:-:hypothetical_protein:cds-NP_231074.1:-:+:659:NC_002505.1	166.205	-0.0852843	0.242536	0.123711	0.725044	0.885382
AS_CDS:VC1431,VC1431:-:hypothetical_protein:cds-NP_231074.1:-:+:659:NC_002505.1	8.31685	1.79291	1.36481	1.68616	0.194108	NA
IGR:(CDS,VC1431,VC1431,-,hypothetical_protein,cds-NP_231074.1,-,+,659/CDS,VC1432,VC1432,-,C32_tRNA_thiolase,cds-NP_231075.1,-,-,932):+:15:NC_002505.1	4.13154	0.2955	1.30401	0.0515713	0.820351	NA
AS_IGR:(CDS,VC1431,VC1431,-,hypothetical_protein,cds-NP_231074.1,-,+,659/CDS,VC1432,VC1432,-,C32_tRNA_thiolase,cds-NP_231075.1,-,-,932):+:15:NC_002505.1	0.54966	2.43486	3.87853	0.636953	0.424816	NA
CDS:VC1432,VC1432:-:C32_tRNA_thiolase:cds-NP_231075.1:-:-:932:NC_002505.1	86.8975	1.96652	0.394042	23.985	9.70905e-07	1.5168e-05
AS_CDS:VC1432,VC1432:-:C32_tRNA_thiolase:cds-NP_231075.1:-:-:932:NC_002505.1	10.6553	0.131955	1.10776	0.0144375	0.904359	0.962573
IGR:(CDS,VC1432,VC1432,-,C32_tRNA_thiolase,cds-NP_231075.1,-,-,932/CDS,VC1433,VC1433,-,universal_stress_protein_UspE,cds-NP_231076.1,-,-,947):+:74:NC_002505.1	1.47537	0.291406	2.77682	0.0111361	0.915957	NA
AS_IGR:(CDS,VC1432,VC1432,-,C32_tRNA_thiolase,cds-NP_231075.1,-,-,932/CDS,VC1433,VC1433,-,universal_stress_protein_UspE,cds-NP_231076.1,-,-,947):+:74:NC_002505.1	10.5317	-0.151324	0.857138	0.0314021	0.859346	0.940734
CDS:VC1433,VC1433:-:universal_stress_protein_UspE:cds-NP_231076.1:-:-:947:NC_002505.1	607.303	0.313186	0.15506	4.07368	0.0435564	0.172302
AS_CDS:VC1433,VC1433:-:universal_stress_protein_UspE:cds-NP_231076.1:-:-:947:NC_002505.1	16.9637	-2.36137	0.89872	6.57707	0.0103301	0.0564524
IGR:(CDS,VC1433,VC1433,-,universal_stress_protein_UspE,cds-NP_231076.1,-,-,947/CDS,VC1434,VC1434,-,fumarate/nitrate_reduction_transcriptional_regulator,cds-NP_231077.1,-,-,752):+:78:NC_002505.1	0.601512	-0.0730478	4.01021	0.000161527	0.98986	NA
AS_IGR:(CDS,VC1433,VC1433,-,universal_stress_protein_UspE,cds-NP_231076.1,-,-,947/CDS,VC1434,VC1434,-,fumarate/nitrate_reduction_transcriptional_regulator,cds-NP_231077.1,-,-,752):+:78:NC_002505.1	63.6769	0.449849	0.370689	1.47172	0.225075	0.495599
CDS:VC1434,VC1434:-:fumarate/nitrate_reduction_transcriptional_regulator:cds-NP_231077.1:-:-:752:NC_002505.1	2031.5	0.298073	0.107745	7.64274	0.00570012	0.0354168
AS_CDS:VC1434,VC1434:-:fumarate/nitrate_reduction_transcriptional_regulator:cds-NP_231077.1:-:-:752:NC_002505.1	5.17883	-2.26109	1.8677	1.37465	0.241014	NA
IGR:(CDS,VC1434,VC1434,-,fumarate/nitrate_reduction_transcriptional_regulator,cds-NP_231077.1,-,-,752/CDS,VC1435,VC1435,-,hypothetical_protein,cds-NP_231078.1,-,-,674):+:38:NC_002505.1	0	NA	NA	NA	NA	NA
AS_IGR:(CDS,VC1434,VC1434,-,fumarate/nitrate_reduction_transcriptional_regulator,cds-NP_231077.1,-,-,752/CDS,VC1435,VC1435,-,hypothetical_protein,cds-NP_231078.1,-,-,674):+:38:NC_002505.1	26.9429	0.115459	0.530149	0.0474032	0.827645	0.927807
CDS:VC1435,VC1435:-:hypothetical_protein:cds-NP_231078.1:-:-:674:NC_002505.1	169.336	-0.0927985	0.232449	0.159426	0.689685	0.869289
AS_CDS:VC1435,VC1435:-:hypothetical_protein:cds-NP_231078.1:-:-:674:NC_002505.1	3.16889	4.95336	2.39236	4.14089	0.0418592	NA
CDS:VC1436,VC1436:-:FixS-like_protein:cds-NP_231079.1:-:-:164:NC_002505.1	45.8476	-0.38345	0.43018	0.793107	0.373162	0.655628
AS_CDS:VC1436,VC1436:-:FixS-like_protein:cds-NP_231079.1:-:-:164:NC_002505.1	0.60187	2.55903	3.97037	0.652775	0.419122	NA
CDS:VC1437,VC1437:-:cation_transporter_E1-E2_family_ATPase:cds-NP_231080.1:-:-:2372:NC_002505.1	245.291	0.00144401	0.202557	7.75197e-05	0.992975	0.994099
AS_CDS:VC1437,VC1437:-:cation_transporter_E1-E2_family_ATPase:cds-NP_231080.1:-:-:2372:NC_002505.1	40.3516	0.259681	0.499702	0.271479	0.602342	0.821785
CDS:VC1438,VC1438:-:hypothetical_protein:cds-NP_231081.1:-:-:476:NC_002505.1	123.679	-0.51532	0.277368	3.44084	0.0636032	0.225685
AS_CDS:VC1438,VC1438:-:hypothetical_protein:cds-NP_231081.1:-:-:476:NC_002505.1	12.0469	0.54375	1.0583	0.264171	0.607269	0.825359
IGR:(CDS,VC1438,VC1438,-,hypothetical_protein,cds-NP_231081.1,-,-,476/CDS,VC1439,VC1439,-,cytochrome_c_oxidase_subunit_CcoP,cds-NP_231082.1,-,-,980):+:27:NC_002505.1	0.566364	-1.5834	4.01315	0.201089	0.653844	NA
AS_IGR:(CDS,VC1438,VC1438,-,hypothetical_protein,cds-NP_231081.1,-,-,476/CDS,VC1439,VC1439,-,cytochrome_c_oxidase_subunit_CcoP,cds-NP_231082.1,-,-,980):+:27:NC_002505.1	20.604	-0.588985	0.603568	0.950293	0.329645	0.610707
CDS:VC1439,VC1439:-:cytochrome_c_oxidase_subunit_CcoP:cds-NP_231082.1:-:-:980:NC_002505.1	833.215	0.022219	0.181606	0.01506	0.902329	0.961496
AS_CDS:VC1439,VC1439:-:cytochrome_c_oxidase_subunit_CcoP:cds-NP_231082.1:-:-:980:NC_002505.1	9.38781	1.02607	1.06575	0.928511	0.33525	0.617702
CDS:VC1440,VC1440:-:cytochrome_c_oxidase_subunit_CcoQ:cds-NP_231083.1:-:-:164:NC_002505.1	97.7793	-0.111743	0.29048	0.148039	0.700416	0.873299
AS_CDS:VC1440,VC1440:-:cytochrome_c_oxidase_subunit_CcoQ:cds-NP_231083.1:-:-:164:NC_002505.1	2.19609	-0.751666	2.39583	0.0990735	0.752944	NA
CDS:VC1441,VC1441:-:cbb3-type_cytochrome_c_oxidase_subunit_II:cds-NP_231084.1:-:-:620:NC_002505.1	358.623	-0.156286	0.206594	0.572329	0.449335	0.719315
AS_CDS:VC1441,VC1441:-:cbb3-type_cytochrome_c_oxidase_subunit_II:cds-NP_231084.1:-:-:620:NC_002505.1	5.3828	-0.278879	1.24985	0.0506661	0.821908	NA
CDS:VC1442,VC1442:-:cbb3-type_cytochrome_c_oxidase_subunit_I:cds-NP_231085.1:-:-:1433:NC_002505.1	757.847	0.132325	0.180255	0.539606	0.462596	0.729149
AS_CDS:VC1442,VC1442:-:cbb3-type_cytochrome_c_oxidase_subunit_I:cds-NP_231085.1:-:-:1433:NC_002505.1	30.6789	-0.356773	0.59065	0.36358	0.546524	0.786928
IGR:(CDS,VC1442,VC1442,-,cbb3-type_cytochrome_c_oxidase_subunit_I,cds-NP_231085.1,-,-,1433/CDS,VC1443,VC1443,-,hypothetical_protein,cds-NP_231086.1,-,+,380):+:187:NC_002505.1	3.04099	-0.436323	1.5349	0.0807322	0.776308	NA
AS_IGR:(CDS,VC1442,VC1442,-,cbb3-type_cytochrome_c_oxidase_subunit_I,cds-NP_231085.1,-,-,1433/CDS,VC1443,VC1443,-,hypothetical_protein,cds-NP_231086.1,-,+,380):+:187:NC_002505.1	57.4308	-0.0280254	0.444347	0.0044468	0.946833	0.979497
CDS:VC1443,VC1443:-:hypothetical_protein:cds-NP_231086.1:-:+:380:NC_002505.1	93.4073	-0.128041	0.448685	0.0813998	0.775409	0.905391
AS_CDS:VC1443,VC1443:-:hypothetical_protein:cds-NP_231086.1:-:+:380:NC_002505.1	2.55954	-0.24539	2.11943	0.013626	0.907074	NA
IGR:(CDS,VC1443,VC1443,-,hypothetical_protein,cds-NP_231086.1,-,+,380/CDS,VC1444,VC1444,-,hypothetical_protein,cds-NP_231087.1,-,+,1217):+:17:NC_002505.1	3.77685	-0.257343	1.36191	0.0357385	0.850057	NA
AS_IGR:(CDS,VC1443,VC1443,-,hypothetical_protein,cds-NP_231086.1,-,+,380/CDS,VC1444,VC1444,-,hypothetical_protein,cds-NP_231087.1,-,+,1217):+:17:NC_002505.1	0	NA	NA	NA	NA	NA
CDS:VC1444,VC1444:-:hypothetical_protein:cds-NP_231087.1:-:+:1217:NC_002505.1	178.717	-0.240668	0.258879	0.863558	0.352745	0.635372
AS_CDS:VC1444,VC1444:-:hypothetical_protein:cds-NP_231087.1:-:+:1217:NC_002505.1	0.318483	-0.368264	4.08047	-0.0119495	1	NA
CDS:VC1445,VC1445:-:sensor_histidine_kinase/response_regulator:cds-NP_231088.1:-:+:1718:NC_002505.1	100.78	1.26145	0.440096	8.0656	0.00451136	0.0291304
AS_CDS:VC1445,VC1445:-:sensor_histidine_kinase/response_regulator:cds-NP_231088.1:-:+:1718:NC_002505.1	9.91279	-0.269583	0.867041	0.0967682	0.755743	0.898463
CDS:VC1446,VC1446:-:toxin_secretion_transporter:cds-NP_231089.1:-:-:2165:NC_002505.1	31.4153	1.10132	0.596744	3.3636	0.0666523	0.231907
AS_CDS:VC1446,VC1446:-:toxin_secretion_transporter:cds-NP_231089.1:-:-:2165:NC_002505.1	20.62	-0.182035	0.631158	0.0832272	0.772971	0.904438
protein_binding_site:VC1446:-:-:id-VC1446:-:-:14:NC_002505.1	0	NA	NA	NA	NA	NA
AS_protein_binding_site:VC1446:-:-:id-VC1446:-:-:14:NC_002505.1	0	NA	NA	NA	NA	NA
IGR:(protein_binding_site,VC1446,-,-,id-VC1446,-,-,14/CDS,VC1447,VC1447,-,RTX_toxin_transporter,cds-NP_231090.1,-,-,1403):+:1599:NC_002505.1	7.53606	-0.636623	1.13411	0.312494	0.576153	NA
AS_IGR:(protein_binding_site,VC1446,-,-,id-VC1446,-,-,14/CDS,VC1447,VC1447,-,RTX_toxin_transporter,cds-NP_231090.1,-,-,1403):+:1599:NC_002505.1	16.5762	0.28	0.78785	0.125905	0.722716	0.884029
CDS:VC1447,VC1447:-:RTX_toxin_transporter:cds-NP_231090.1:-:-:1403:NC_002505.1	8.87369	3.86817	1.28771	9.15722	0.00247738	0.0177275
AS_CDS:VC1447,VC1447:-:RTX_toxin_transporter:cds-NP_231090.1:-:-:1403:NC_002505.1	35.0693	-0.620677	0.593007	1.08734	0.29706	0.577549
CDS:VC1448,VC1448:-:RTX_toxin_transporter:cds-NP_231091.1:-:-:2162:NC_002505.1	19.6337	0.60455	0.998034	0.364149	0.546211	0.786928
AS_CDS:VC1448,VC1448:-:RTX_toxin_transporter:cds-NP_231091.1:-:-:2162:NC_002505.1	16.2452	-1.36593	0.96658	1.93948	0.163725	0.414951
IGR:(CDS,VC1448,VC1448,-,RTX_toxin_transporter,cds-NP_231091.1,-,-,2162/CDS,VC1449,VC1449,-,hypothetical_protein,cds-NP_231092.1,-,+,359):+:316:NC_002505.1	0.265787	-0.368264	4.08047	-0.0143609	1	NA
AS_IGR:(CDS,VC1448,VC1448,-,RTX_toxin_transporter,cds-NP_231091.1,-,-,2162/CDS,VC1449,VC1449,-,hypothetical_protein,cds-NP_231092.1,-,+,359):+:316:NC_002505.1	0.346497	1.79821	4.01385	0.393776	0.530321	NA
CDS:VC1449,VC1449:-:hypothetical_protein:cds-NP_231092.1:-:+:359:NC_002505.1	31.4167	1.29552	0.796459	2.58771	0.107696	0.319031
AS_CDS:VC1449,VC1449:-:hypothetical_protein:cds-NP_231092.1:-:+:359:NC_002505.1	0.338782	-0.368264	4.08047	0.0235558	0.878021	NA
CDS:VC1450,VC1450:-:RTX_toxin_activating_protein:cds-NP_231093.1:-:+:461:NC_002505.1	34.8181	1.58695	0.676247	5.34751	0.0207519	0.0984984
AS_CDS:VC1450,VC1450:-:RTX_toxin_activating_protein:cds-NP_231093.1:-:+:461:NC_002505.1	1.4571	-1.78444	2.77223	0.395736	0.5293	NA
CDS:VC1451,VC1451:-:RTX_toxin_RtxA:cds-NP_231094.1:-:+:13676:NC_002505.1	636.779	0.506586	0.156698	10.4221	0.00124519	0.00984605
AS_CDS:VC1451,VC1451:-:RTX_toxin_RtxA:cds-NP_231094.1:-:+:13676:NC_002505.1	124.373	0.0173354	0.287111	0.00366083	0.951754	0.98087
IGR:(CDS,VC1451,VC1451,-,RTX_toxin_RtxA,cds-NP_231094.1,-,+,13676/CDS,VC1452,VC1452,-,RstC_protein,cds-NP_231095.1,-,-,224):+:306:NC_002505.1	16.0256	1.14325	0.745343	2.34739	0.125493	0.351909
AS_IGR:(CDS,VC1451,VC1451,-,RTX_toxin_RtxA,cds-NP_231094.1,-,+,13676/CDS,VC1452,VC1452,-,RstC_protein,cds-NP_231095.1,-,-,224):+:306:NC_002505.1	17.5397	-0.496831	0.908293	0.297423	0.585503	0.809772
CDS:VC1452,VC1452:-:RstC_protein:cds-NP_231095.1:-:-:224:NC_002505.1	5.97226	-0.755842	1.23545	0.373035	0.541355	NA
AS_CDS:VC1452,VC1452:-:RstC_protein:cds-NP_231095.1:-:-:224:NC_002505.1	1.27607	2.44794	2.93432	0.6654	0.41466	NA
IGR:(CDS,VC1452,VC1452,-,RstC_protein,cds-NP_231095.1,-,-,224/CDS,VC1453,VC1453,-,RstB1_protein,cds-NP_231096.1,-,-,374):+:42:NC_002505.1	0.346497	1.79821	4.01385	0.393776	0.530321	NA
AS_IGR:(CDS,VC1452,VC1452,-,RstC_protein,cds-NP_231095.1,-,-,224/CDS,VC1453,VC1453,-,RstB1_protein,cds-NP_231096.1,-,-,374):+:42:NC_002505.1	6.42281	0.720034	1.12793	0.40834	0.522813	NA
CDS:VC1453,VC1453:-:RstB1_protein:cds-NP_231096.1:-:-:374:NC_002505.1	71.4147	0.167084	0.412868	0.164244	0.685279	0.8668
AS_CDS:VC1453,VC1453:-:RstB1_protein:cds-NP_231096.1:-:-:374:NC_002505.1	1.56002	-0.195202	2.41135	0.00659427	0.935279	NA
CDS:VC1454,VC1454:-:RstA1_protein:cds-NP_231097.1:-:-:1079:NC_002505.1	67.4679	-0.477479	0.36754	1.68601	0.194127	0.453262
AS_CDS:VC1454,VC1454:-:RstA1_protein:cds-NP_231097.1:-:-:1079:NC_002505.1	5.59526	-1.48007	1.29261	1.28422	0.257115	NA
IGR:(CDS,VC1454,VC1454,-,RstA1_protein,cds-NP_231097.1,-,-,1079/protein_binding_site,-,-,-,id-NC_002505.1,1565971..1565990,-,-,19):+:48:NC_002505.1	0	NA	NA	NA	NA	NA
AS_IGR:(CDS,VC1454,VC1454,-,RstA1_protein,cds-NP_231097.1,-,-,1079/protein_binding_site,-,-,-,id-NC_002505.1,1565971..1565990,-,-,19):+:48:NC_002505.1	0	NA	NA	NA	NA	NA
protein_binding_site:-:-:-:id-NC_002505.1:1565971..1565990:-:-:19:NC_002505.1	0	NA	NA	NA	NA	NA
AS_protein_binding_site:-:-:-:id-NC_002505.1:1565971..1565990:-:-:19:NC_002505.1	0	NA	NA	NA	NA	NA
IGR:(protein_binding_site,-,-,-,id-NC_002505.1,1565971..1565990,-,-,19/CDS,VC1455,VC1455,-,transcriptional_repressor_RstR,cds-NP_231098.1,-,+,338):+:15:NC_002505.1	0	NA	NA	NA	NA	NA
AS_IGR:(protein_binding_site,-,-,-,id-NC_002505.1,1565971..1565990,-,-,19/CDS,VC1455,VC1455,-,transcriptional_repressor_RstR,cds-NP_231098.1,-,+,338):+:15:NC_002505.1	0.187346	-1.33004	4.08047	0.19093	0.662144	NA
CDS:VC1455,VC1455:-:transcriptional_repressor_RstR:cds-NP_231098.1:-:+:338:NC_002505.1	74.0535	0.439852	0.453132	0.937095	0.333026	0.615038
AS_CDS:VC1455,VC1455:-:transcriptional_repressor_RstR:cds-NP_231098.1:-:+:338:NC_002505.1	52.9223	-0.318365	0.451469	0.49705	0.480799	0.742929
IGR:(CDS,VC1455,VC1455,-,transcriptional_repressor_RstR,cds-NP_231098.1,-,+,338/CDS,VC1456,VC1456,-,cholera_enterotoxin_subunit_B,cds-NP_231099.1,-,-,374):+:540:NC_002505.1	104.128	-0.12456	0.321805	0.150209	0.698336	0.872875
AS_IGR:(CDS,VC1455,VC1455,-,transcriptional_repressor_RstR,cds-NP_231098.1,-,+,338/CDS,VC1456,VC1456,-,cholera_enterotoxin_subunit_B,cds-NP_231099.1,-,-,374):+:540:NC_002505.1	239.58	0.543481	0.196577	7.6282	0.00574625	0.0356409
CDS:VC1456,VC1456:-:cholera_enterotoxin_subunit_B:cds-NP_231099.1:-:-:374:NC_002505.1	878.29	0.416961	0.163061	6.51756	0.0106815	0.0578367
AS_CDS:VC1456,VC1456:-:cholera_enterotoxin_subunit_B:cds-NP_231099.1:-:-:374:NC_002505.1	4.39597	-1.74794	1.4688	1.37421	0.241089	NA
CDS:VC1457,VC1457:-:cholera_enterotoxin_subunit_A:cds-NP_231100.1:-:-:776:NC_002505.1	1196.77	0.510957	0.12262	17.3053	3.183e-05	0.000375434
AS_CDS:VC1457,VC1457:-:cholera_enterotoxin_subunit_A:cds-NP_231100.1:-:-:776:NC_002505.1	3.03557	-0.48709	2.2324	0.0473817	0.827684	NA
IGR:(CDS,VC1457,VC1457,-,cholera_enterotoxin_subunit_A,cds-NP_231100.1,-,-,776/CDS,VC1458,VC1458,-,zona_occludens_toxin,cds-NP_231101.1,-,-,1199):+:47:NC_002505.1	0	NA	NA	NA	NA	NA
AS_IGR:(CDS,VC1457,VC1457,-,cholera_enterotoxin_subunit_A,cds-NP_231100.1,-,-,776/CDS,VC1458,VC1458,-,zona_occludens_toxin,cds-NP_231101.1,-,-,1199):+:47:NC_002505.1	5.51885	0.176009	1.19358	0.0220599	0.881928	NA
CDS:VC1458,VC1458:-:zona_occludens_toxin:cds-NP_231101.1:-:-:1199:NC_002505.1	53.2033	-0.393224	0.518339	0.57412	0.448627	0.718961
AS_CDS:VC1458,VC1458:-:zona_occludens_toxin:cds-NP_231101.1:-:-:1199:NC_002505.1	4.86568	0.471304	1.5915	0.086778	0.768314	NA
CDS:VC1459,VC1459:-:accessory_cholera_enterotoxin:cds-NP_231102.1:-:-:293:NC_002505.1	8.84476	-0.10722	1.22539	0.00770224	0.930066	0.972385
AS_CDS:VC1459,VC1459:-:accessory_cholera_enterotoxin:cds-NP_231102.1:-:-:293:NC_002505.1	1.70359	-0.0734548	2.64254	0.000791569	0.977555	NA
CDS:VC1460,VC1460:-:hypothetical_protein:cds-NP_231103.1:-:-:1283:NC_002505.1	334.894	0.480769	0.264701	3.28796	0.0697897	0.239409
AS_CDS:VC1460,VC1460:-:hypothetical_protein:cds-NP_231103.1:-:-:1283:NC_002505.1	7.91954	-1.15473	1.50099	0.579191	0.44663	NA
CDS:VC1461,VC1461:-:colonization_factor:cds-NP_231104.1:-:-:248:NC_002505.1	529.213	0.391681	0.22725	2.96448	0.0851118	0.271567
AS_CDS:VC1461,VC1461:-:colonization_factor:cds-NP_231104.1:-:-:248:NC_002505.1	0.638211	-3.03173	3.98304	0.822339	0.364497	NA
IGR:(CDS,VC1461,VC1461,-,colonization_factor,cds-NP_231104.1,-,-,248/CDS,VC1462,VC1462,-,RstB2_protein,cds-NP_231105.1,-,-,383):+:84:NC_002505.1	0.187346	-1.33004	4.08047	0.19093	0.662144	NA
AS_IGR:(CDS,VC1461,VC1461,-,colonization_factor,cds-NP_231104.1,-,-,248/CDS,VC1462,VC1462,-,RstB2_protein,cds-NP_231105.1,-,-,383):+:84:NC_002505.1	32.4149	0.0295838	0.516765	0.00328708	0.95428	0.981701
CDS:VC1462,VC1462:-:RstB2_protein:cds-NP_231105.1:-:-:383:NC_002505.1	96.9456	0.296072	0.315777	0.878489	0.348616	0.630825
AS_CDS:VC1462,VC1462:-:RstB2_protein:cds-NP_231105.1:-:-:383:NC_002505.1	4.75442	-3.36576	1.56667	4.46963	0.0345025	NA
CDS:VC1463,VC1463:-:RstA2_protein:cds-NP_231106.1:-:-:1079:NC_002505.1	73.1738	-0.077455	0.443462	0.0306266	0.861076	0.94139
AS_CDS:VC1463,VC1463:-:RstA2_protein:cds-NP_231106.1:-:-:1079:NC_002505.1	5.33672	-2.24921	1.34552	2.71349	0.099503	NA
IGR:(CDS,VC1463,VC1463,-,RstA2_protein,cds-NP_231106.1,-,-,1079/CDS,VC1464,VC1464,-,transcriptional_repressor_RstR,cds-NP_231107.1,-,+,338):+:84:NC_002505.1	0	NA	NA	NA	NA	NA
AS_IGR:(CDS,VC1463,VC1463,-,RstA2_protein,cds-NP_231106.1,-,-,1079/CDS,VC1464,VC1464,-,transcriptional_repressor_RstR,cds-NP_231107.1,-,+,338):+:84:NC_002505.1	0.337635	-2.11452	4.04939	0.484504	0.486389	NA
CDS:VC1464,VC1464:-:transcriptional_repressor_RstR:cds-NP_231107.1:-:+:338:NC_002505.1	85.9512	0.376308	0.443332	0.717501	0.396965	0.680223
AS_CDS:VC1464,VC1464:-:transcriptional_repressor_RstR:cds-NP_231107.1:-:+:338:NC_002505.1	55.6747	-0.341422	0.445387	0.587233	0.443491	0.715918
IGR:(CDS,VC1464,VC1464,-,transcriptional_repressor_RstR,cds-NP_231107.1,-,+,338/CDS,VC1465,VC1465,-,hypothetical_protein,cds-NP_231108.1,-,-,584):+:428:NC_002505.1	117.154	0.543587	0.352053	2.37051	0.123646	0.348763
AS_IGR:(CDS,VC1464,VC1464,-,transcriptional_repressor_RstR,cds-NP_231107.1,-,+,338/CDS,VC1465,VC1465,-,hypothetical_protein,cds-NP_231108.1,-,-,584):+:428:NC_002505.1	110.616	0.733938	0.298541	6.0106	0.0142202	0.073137
CDS:VC1465,VC1465:-:hypothetical_protein:cds-NP_231108.1:-:-:584:NC_002505.1	23.6729	-1.21145	0.620488	3.76938	0.0521989	0.195974
AS_CDS:VC1465,VC1465:-:hypothetical_protein:cds-NP_231108.1:-:-:584:NC_002505.1	64.3535	0.65711	0.400611	2.67508	0.10193	0.306948
CDS:VC1466,VC1466:-:hypothetical_protein:cds-NP_231109.1:-:-:167:NC_002505.1	3.7647	-3.03581	1.60244	3.52714	0.0603718	NA
AS_CDS:VC1466,VC1466:-:hypothetical_protein:cds-NP_231109.1:-:-:167:NC_002505.1	12.6765	-0.37401	0.852767	0.192489	0.660853	0.855229
IGR:(CDS,VC1466,VC1466,-,hypothetical_protein,cds-NP_231109.1,-,-,167/CDS,VC1467,VC1467,-,hypothetical_protein,cds-NP_231110.1,-,-,692):+:26:NC_002505.1	8.67502	-0.37437	0.952277	0.15455	0.694225	0.871413
AS_IGR:(CDS,VC1466,VC1466,-,hypothetical_protein,cds-NP_231109.1,-,-,167/CDS,VC1467,VC1467,-,hypothetical_protein,cds-NP_231110.1,-,-,692):+:26:NC_002505.1	1.08801	-0.365606	3.08508	0.0141184	0.905417	NA
CDS:VC1467,VC1467:-:hypothetical_protein:cds-NP_231110.1:-:-:692:NC_002505.1	10.6843	0.411386	1.06914	0.148913	0.699576	0.873278
AS_CDS:VC1467,VC1467:-:hypothetical_protein:cds-NP_231110.1:-:-:692:NC_002505.1	107.951	-0.332752	0.328227	1.02694	0.310879	0.59085
IGR:(CDS,VC1467,VC1467,-,hypothetical_protein,cds-NP_231110.1,-,-,692/CDS,VC1468,VC1468,-,hypothetical_protein,cds-NP_231111.1,-,-,284):+:78:NC_002505.1	0.150288	-1.33004	4.08047	0.113305	0.736412	NA
AS_IGR:(CDS,VC1467,VC1467,-,hypothetical_protein,cds-NP_231110.1,-,-,692/CDS,VC1468,VC1468,-,hypothetical_protein,cds-NP_231111.1,-,-,284):+:78:NC_002505.1	0.692413	1.22903	3.63588	0.0889732	0.765487	NA
CDS:VC1468,VC1468:-:hypothetical_protein:cds-NP_231111.1:-:-:284:NC_002505.1	2.47399	-0.202127	2.08221	0.00981762	0.921072	NA
AS_CDS:VC1468,VC1468:-:hypothetical_protein:cds-NP_231111.1:-:-:284:NC_002505.1	2.3215	0.910413	1.90187	0.231683	0.630279	NA
CDS:VC1469,VC1469:-:phage_replication_protein_Cri:cds-NP_231112.1:-:-:1568:NC_002505.1	5.01778	-0.1085	1.40247	0.00652468	0.935621	NA
AS_CDS:VC1469,VC1469:-:phage_replication_protein_Cri:cds-NP_231112.1:-:-:1568:NC_002505.1	21.7879	0.0822254	0.708652	0.0139908	0.905844	0.962989
IGR:(CDS,VC1469,VC1469,-,phage_replication_protein_Cri,cds-NP_231112.1,-,-,1568/CDS,VC1470,VC1470,-,XRE_family_transcriptional_regulator,cds-YP_007648022.1,-,+,566):+:120:NC_002505.1	0.461996	2.20608	3.98779	0.532277	0.465651	NA
AS_IGR:(CDS,VC1469,VC1469,-,phage_replication_protein_Cri,cds-NP_231112.1,-,-,1568/CDS,VC1470,VC1470,-,XRE_family_transcriptional_regulator,cds-YP_007648022.1,-,+,566):+:120:NC_002505.1	0.747143	-3.23944	3.912	0.924873	0.336199	NA
CDS:VC1470,VC1470:-:XRE_family_transcriptional_regulator:cds-YP_007648022.1:-:+:566:NC_002505.1	65.8564	-0.029526	0.450749	0.00459212	0.945973	0.979322
AS_CDS:VC1470,VC1470:-:XRE_family_transcriptional_regulator:cds-YP_007648022.1:-:+:566:NC_002505.1	24.097	-0.616262	0.620683	0.98025	0.322137	0.601885
IGR:(CDS,VC1470,VC1470,-,XRE_family_transcriptional_regulator,cds-YP_007648022.1,-,+,566/CDS,VC1471,VC1471,-,hypothetical_protein,cds-NP_231113.1,-,-,167):+:977:NC_002505.1	75.2855	-0.0904335	0.353258	0.0655415	0.797943	0.914945
AS_IGR:(CDS,VC1470,VC1470,-,XRE_family_transcriptional_regulator,cds-YP_007648022.1,-,+,566/CDS,VC1471,VC1471,-,hypothetical_protein,cds-NP_231113.1,-,-,167):+:977:NC_002505.1	58.6046	0.347279	0.435271	0.638489	0.424259	0.701701
CDS:VC1471,VC1471:-:hypothetical_protein:cds-NP_231113.1:-:-:167:NC_002505.1	17.5532	0.3956	0.864118	0.208838	0.64768	0.848655
AS_CDS:VC1471,VC1471:-:hypothetical_protein:cds-NP_231113.1:-:-:167:NC_002505.1	0.338782	-0.368264	4.08047	0.0235558	0.878021	NA
CDS:VC1472,VC1472:-:hypothetical_protein:cds-NP_231114.1:-:-:167:NC_002505.1	6.09959	2.17679	1.24832	2.98322	0.0841319	NA
AS_CDS:VC1472,VC1472:-:hypothetical_protein:cds-NP_231114.1:-:-:167:NC_002505.1	7.3096	0.10034	1.10043	0.00834618	0.927209	NA
IGR:(CDS,VC1472,VC1472,-,hypothetical_protein,cds-NP_231114.1,-,-,167/CDS,VC1473,VC1473,-,hypothetical_protein,cds-NP_231115.1,-,-,692):+:26:NC_002505.1	6.52846	-0.208666	1.07584	0.0376389	0.84617	NA
AS_IGR:(CDS,VC1472,VC1472,-,hypothetical_protein,cds-NP_231114.1,-,-,167/CDS,VC1473,VC1473,-,hypothetical_protein,cds-NP_231115.1,-,-,692):+:26:NC_002505.1	1.14279	-0.395998	3.03135	0.017	0.896263	NA
CDS:VC1473,VC1473:-:hypothetical_protein:cds-NP_231115.1:-:-:692:NC_002505.1	6.93359	0.402936	1.32954	0.0915566	0.762208	NA
AS_CDS:VC1473,VC1473:-:hypothetical_protein:cds-NP_231115.1:-:-:692:NC_002505.1	98.5619	-0.199729	0.345967	0.333264	0.563743	0.796547
IGR:(CDS,VC1473,VC1473,-,hypothetical_protein,cds-NP_231115.1,-,-,692/CDS,VC1474,VC1474,-,hypothetical_protein,cds-NP_231116.1,-,-,284):+:78:NC_002505.1	0.542887	-1.28479	4.03715	0.0835871	0.772494	NA
AS_IGR:(CDS,VC1473,VC1473,-,hypothetical_protein,cds-NP_231115.1,-,-,692/CDS,VC1474,VC1474,-,hypothetical_protein,cds-NP_231116.1,-,-,284):+:78:NC_002505.1	0.66985	-3.06367	3.98139	0.829078	0.362539	NA
CDS:VC1474,VC1474:-:hypothetical_protein:cds-NP_231116.1:-:-:284:NC_002505.1	0.785349	-2.10141	3.94141	0.330059	0.565624	NA
AS_CDS:VC1474,VC1474:-:hypothetical_protein:cds-NP_231116.1:-:-:284:NC_002505.1	3.8203	-0.350478	1.45269	0.058253	0.809279	NA
CDS:VC1475,VC1475:-:phage_replication_protein_Cri:cds-NP_231117.1:-:-:1568:NC_002505.1	7.98864	-1.4608	1.19465	1.46567	0.226029	NA
AS_CDS:VC1475,VC1475:-:phage_replication_protein_Cri:cds-NP_231117.1:-:-:1568:NC_002505.1	20.9406	0.256758	0.641555	0.16031	0.688872	0.868855
IGR:(CDS,VC1475,VC1475,-,phage_replication_protein_Cri,cds-NP_231117.1,-,-,1568/CDS,VC1476,VC1476,-,XRE_family_transcriptional_regulator,cds-YP_007648023.1,-,+,566):+:120:NC_002505.1	0.692994	2.7834	3.96129	0.738944	0.39	NA
AS_IGR:(CDS,VC1475,VC1475,-,phage_replication_protein_Cri,cds-NP_231117.1,-,-,1568/CDS,VC1476,VC1476,-,XRE_family_transcriptional_regulator,cds-YP_007648023.1,-,+,566):+:120:NC_002505.1	0.820138	-3.36528	3.80797	1.02099	0.312285	NA
CDS:VC1476,VC1476:-:XRE_family_transcriptional_regulator:cds-YP_007648023.1:-:+:566:NC_002505.1	73.9868	-0.285335	0.393545	0.52493	0.468746	0.733092
AS_CDS:VC1476,VC1476:-:XRE_family_transcriptional_regulator:cds-YP_007648023.1:-:+:566:NC_002505.1	25.4846	-0.763485	0.621717	1.50473	0.219945	0.489482
IGR:(CDS,VC1476,VC1476,-,XRE_family_transcriptional_regulator,cds-YP_007648023.1,-,+,566/CDS,VC1477,VC1477,-,transposase_OrfAB_subunit_A,cds-NP_231118.1,-,+,353):+:257:NC_002505.1	33.4452	-0.147665	0.504133	0.0858052	0.769579	0.903085
AS_IGR:(CDS,VC1476,VC1476,-,XRE_family_transcriptional_regulator,cds-YP_007648023.1,-,+,566/CDS,VC1477,VC1477,-,transposase_OrfAB_subunit_A,cds-NP_231118.1,-,+,353):+:257:NC_002505.1	11.9101	0.384716	0.824163	0.218927	0.639859	0.84357
CDS:VC1477,VC1477:-:transposase_OrfAB_subunit_A:cds-NP_231118.1:-:+:353:NC_002505.1	18.3751	0.0118357	0.667502	0.000351625	0.985039	0.990267
AS_CDS:VC1477,VC1477:-:transposase_OrfAB_subunit_A:cds-NP_231118.1:-:+:353:NC_002505.1	2.10375	0.32685	1.76364	0.0341979	0.853287	NA
CDS:VC1478,VC1478:-:transposase_OrfAB_subunit_B:cds-NP_231119.1:-:+:872:NC_002505.1	27.0393	-0.508821	0.6232	0.663439	0.415348	0.694142
AS_CDS:VC1478,VC1478:-:transposase_OrfAB_subunit_B:cds-NP_231119.1:-:+:872:NC_002505.1	9.72298	0.157407	0.968927	0.0267831	0.870002	0.945777
IGR:(CDS,VC1478,VC1478,-,transposase_OrfAB_subunit_B,cds-NP_231119.1,-,+,872/CDS,VC1479,VC1479,-,hypothetical_protein,cds-NP_231120.1,-,-,359):+:847:NC_002505.1	24.9114	-0.0724489	0.770137	0.00909008	0.924043	0.9696
AS_IGR:(CDS,VC1478,VC1478,-,transposase_OrfAB_subunit_B,cds-NP_231119.1,-,+,872/CDS,VC1479,VC1479,-,hypothetical_protein,cds-NP_231120.1,-,-,359):+:847:NC_002505.1	61.4786	-0.0404814	0.385415	0.0116904	0.913899	0.966924
CDS:VC1479,VC1479:-:hypothetical_protein:cds-NP_231120.1:-:-:359:NC_002505.1	53.7704	-0.199151	0.41232	0.233236	0.629135	0.836286
AS_CDS:VC1479,VC1479:-:hypothetical_protein:cds-NP_231120.1:-:-:359:NC_002505.1	4.18901	2.09678	1.59333	1.66486	0.196948	NA
IGR:(CDS,VC1479,VC1479,-,hypothetical_protein,cds-NP_231120.1,-,-,359/CDS,VC1480,VC1480,-,hypothetical_protein,cds-NP_231121.1,-,-,332):+:59:NC_002505.1	0.665159	2.71328	3.60438	0.843655	0.358354	NA
AS_IGR:(CDS,VC1479,VC1479,-,hypothetical_protein,cds-NP_231120.1,-,-,359/CDS,VC1480,VC1480,-,hypothetical_protein,cds-NP_231121.1,-,-,332):+:59:NC_002505.1	13.9357	0.204683	0.85235	0.0575602	0.810395	0.921411
CDS:VC1480,VC1480:-:hypothetical_protein:cds-NP_231121.1:-:-:332:NC_002505.1	137.358	-0.125595	0.375438	0.111907	0.737983	0.890791
AS_CDS:VC1480,VC1480:-:hypothetical_protein:cds-NP_231121.1:-:-:332:NC_002505.1	8.32024	-0.598894	0.980114	0.37337	0.541173	NA
CDS:VC1481,VC1481:-:hypothetical_protein:cds-NP_231122.1:-:-:509:NC_002505.1	190.843	0.361057	0.234201	2.37615	0.123201	0.348159
AS_CDS:VC1481,VC1481:-:hypothetical_protein:cds-NP_231122.1:-:-:509:NC_002505.1	8.02313	-0.200274	1.51486	0.01748	0.894817	NA
CDS:VC1482,VC1482:-:ATP-dependent_protease_LA-like_protein:cds-NP_231123.1:-:+:1796:NC_002505.1	251.316	0.441342	0.225675	3.80922	0.050971	0.192827
AS_CDS:VC1482,VC1482:-:ATP-dependent_protease_LA-like_protein:cds-NP_231123.1:-:+:1796:NC_002505.1	36.1122	0.352093	0.504832	0.484937	0.486195	0.746499
IGR:(CDS,VC1482,VC1482,-,ATP-dependent_protease_LA-like_protein,cds-NP_231123.1,-,+,1796/CDS,VC1483,VC1483,-,3-hydroxydecanoyl-ACP_dehydratase,cds-NP_231124.1,-,+,518):+:13:NC_002505.1	2.80769	0.210887	1.54095	0.0187528	0.891077	NA
AS_IGR:(CDS,VC1482,VC1482,-,ATP-dependent_protease_LA-like_protein,cds-NP_231123.1,-,+,1796/CDS,VC1483,VC1483,-,3-hydroxydecanoyl-ACP_dehydratase,cds-NP_231124.1,-,+,518):+:13:NC_002505.1	0	NA	NA	NA	NA	NA
CDS:VC1483,VC1483:-:3-hydroxydecanoyl-ACP_dehydratase:cds-NP_231124.1:-:+:518:NC_002505.1	1166.98	1.02089	0.116893	75.2555	4.13585e-18	2.61334e-16
AS_CDS:VC1483,VC1483:-:3-hydroxydecanoyl-ACP_dehydratase:cds-NP_231124.1:-:+:518:NC_002505.1	31.4211	-0.879038	0.505552	2.99828	0.083353	0.267888
IGR:(CDS,VC1483,VC1483,-,3-hydroxydecanoyl-ACP_dehydratase,cds-NP_231124.1,-,+,518/CDS,VC1484,VC1484,-,ribosome_modulation_factor,cds-NP_231125.1,-,-,173):+:21:NC_002505.1	54.7677	0.840693	0.390316	4.61353	0.0317207	0.135396
AS_IGR:(CDS,VC1483,VC1483,-,3-hydroxydecanoyl-ACP_dehydratase,cds-NP_231124.1,-,+,518/CDS,VC1484,VC1484,-,ribosome_modulation_factor,cds-NP_231125.1,-,-,173):+:21:NC_002505.1	55.3541	-1.00226	0.394689	6.38223	0.0115269	0.0617063
CDS:VC1484,VC1484:-:ribosome_modulation_factor:cds-NP_231125.1:-:-:173:NC_002505.1	520.377	-0.777334	0.175081	19.5296	9.90509e-06	0.00013127
AS_CDS:VC1484,VC1484:-:ribosome_modulation_factor:cds-NP_231125.1:-:-:173:NC_002505.1	98.8943	0.441427	0.391423	1.26871	0.26001	0.538038
IGR:(CDS,VC1484,VC1484,-,ribosome_modulation_factor,cds-NP_231125.1,-,-,173/CDS,VC1485,VC1485,-,hypothetical_protein,cds-NP_231126.1,-,-,1694):+:115:NC_002505.1	11.1011	0.146551	1.12023	0.0171679	0.895755	0.958295
AS_IGR:(CDS,VC1484,VC1484,-,ribosome_modulation_factor,cds-NP_231125.1,-,-,173/CDS,VC1485,VC1485,-,hypothetical_protein,cds-NP_231126.1,-,-,1694):+:115:NC_002505.1	116.128	-0.391255	0.28558	1.87283	0.171151	0.423953
CDS:VC1485,VC1485:-:hypothetical_protein:cds-NP_231126.1:-:-:1694:NC_002505.1	469.253	0.285706	0.196062	2.12027	0.145361	0.38505
AS_CDS:VC1485,VC1485:-:hypothetical_protein:cds-NP_231126.1:-:-:1694:NC_002505.1	23.4938	0.342587	0.675448	0.260078	0.610066	0.82587
CDS:VC1486,VC1486:-:ABC_transporter_ATPase:cds-NP_231127.1:-:-:1919:NC_002505.1	581.918	0.607516	0.162892	13.8575	0.000197207	0.00193302
AS_CDS:VC1486,VC1486:-:ABC_transporter_ATPase:cds-NP_231127.1:-:-:1919:NC_002505.1	20.6231	-0.246794	0.789927	0.0976751	0.754638	0.898245
CDS:VC1487,VC1487:-:hypothetical_protein:cds-NP_231128.1:-:-:242:NC_002505.1	84.5231	0.690914	0.317762	4.71012	0.0299856	0.129788
AS_CDS:VC1487,VC1487:-:hypothetical_protein:cds-NP_231128.1:-:-:242:NC_002505.1	0.300577	-1.99659	4.05782	0.438304	0.507942	NA
CDS:VC1488,VC1488:rlmL,rlmL:23S_rRNA_m2G2445_methyltransferase:cds-NP_231129.1:-:-:2126:NC_002505.1	512.845	0.44047	0.184521	5.6798	0.0171613	0.0852286
AS_CDS:VC1488,VC1488:rlmL,rlmL:23S_rRNA_m2G2445_methyltransferase:cds-NP_231129.1:-:-:2126:NC_002505.1	18.1402	-1.60225	0.679884	5.44308	0.0196459	0.0943886
IGR:(CDS,VC1488,VC1488,rlmL,rlmL,23S_rRNA_m2G2445_methyltransferase,cds-NP_231129.1,-,-,2126/CDS,VC1490,VC1490,-,hypothetical_protein,cds-NP_231131.1,-,-,542):+:408:NC_002505.1	1.39772	-0.826592	3.21623	0.0647807	0.799093	NA
AS_IGR:(CDS,VC1488,VC1488,rlmL,rlmL,23S_rRNA_m2G2445_methyltransferase,cds-NP_231129.1,-,-,2126/CDS,VC1490,VC1490,-,hypothetical_protein,cds-NP_231131.1,-,-,542):+:408:NC_002505.1	14.4929	0.341308	0.788415	0.186847	0.665554	0.856268
CDS:VC1490,VC1490:-:hypothetical_protein:cds-NP_231131.1:-:-:542:NC_002505.1	136.666	0.673382	0.306703	4.79962	0.0284661	0.124406
AS_CDS:VC1490,VC1490:-:hypothetical_protein:cds-NP_231131.1:-:-:542:NC_002505.1	8.72543	-2.74014	3.42202	0.567567	0.451227	0.720277
IGR:(CDS,VC1490,VC1490,-,hypothetical_protein,cds-NP_231131.1,-,-,542/CDS,VC1491,VC1491,-,dihydroorotate_dehydrogenase_2,cds-NP_231132.1,-,-,1010):+:103:NC_002505.1	1.16877	3.51928	3.36471	1.3573	0.244007	NA
AS_IGR:(CDS,VC1490,VC1490,-,hypothetical_protein,cds-NP_231131.1,-,-,542/CDS,VC1491,VC1491,-,dihydroorotate_dehydrogenase_2,cds-NP_231132.1,-,-,1010):+:103:NC_002505.1	55.1967	1.00876	0.388198	6.71807	0.00954408	0.0535209
CDS:VC1491,VC1491:-:dihydroorotate_dehydrogenase_2:cds-NP_231132.1:-:-:1010:NC_002505.1	807.664	1.1323	0.135986	68.2417	1.44631e-16	8.12347e-15
AS_CDS:VC1491,VC1491:-:dihydroorotate_dehydrogenase_2:cds-NP_231132.1:-:-:1010:NC_002505.1	10.4776	-2.00807	1.23148	2.5369	0.111213	0.325319
IGR:(CDS,VC1491,VC1491,-,dihydroorotate_dehydrogenase_2,cds-NP_231132.1,-,-,1010/CDS,VC1492,VC1492,-,hypothetical_protein,cds-NP_231133.1,-,-,4841):+:22:NC_002505.1	0.187346	-1.33004	4.08047	0.19093	0.662144	NA
AS_IGR:(CDS,VC1491,VC1491,-,dihydroorotate_dehydrogenase_2,cds-NP_231132.1,-,-,1010/CDS,VC1492,VC1492,-,hypothetical_protein,cds-NP_231133.1,-,-,4841):+:22:NC_002505.1	56.7401	0.0664081	0.401764	0.0273542	0.868636	0.945201
CDS:VC1492,VC1492:-:hypothetical_protein:cds-NP_231133.1:-:-:4841:NC_002505.1	2693.17	-0.293257	0.103777	7.97311	0.00474772	0.0304345
AS_CDS:VC1492,VC1492:-:hypothetical_protein:cds-NP_231133.1:-:-:4841:NC_002505.1	50.5626	-0.407193	0.41551	0.957776	0.327748	0.608306
IGR:(CDS,VC1492,VC1492,-,hypothetical_protein,cds-NP_231133.1,-,-,4841/CDS,VC1493,VC1493,-,hypothetical_protein,cds-NP_231134.1,-,-,236):+:137:NC_002505.1	6.50341	-0.783048	1.16935	0.443364	0.505503	NA
AS_IGR:(CDS,VC1492,VC1492,-,hypothetical_protein,cds-NP_231133.1,-,-,4841/CDS,VC1493,VC1493,-,hypothetical_protein,cds-NP_231134.1,-,-,236):+:137:NC_002505.1	23.2355	-0.0402764	0.619032	0.00433877	0.947482	0.979595
CDS:VC1493,VC1493:-:hypothetical_protein:cds-NP_231134.1:-:-:236:NC_002505.1	76.0296	0.570699	0.347728	2.68939	0.101018	0.304752
AS_CDS:VC1493,VC1493:-:hypothetical_protein:cds-NP_231134.1:-:-:236:NC_002505.1	20.4131	0.184494	0.679496	0.0737786	0.785913	0.909227
CDS:VC1494,VC1494:pepN,pepN:aminopeptidase:cds-NP_231135.1:-:-:2606:NC_002505.1	915.258	0.676291	0.162829	17.1383	3.47539e-05	0.000406534
AS_CDS:VC1494,VC1494:pepN,pepN:aminopeptidase:cds-NP_231135.1:-:-:2606:NC_002505.1	48.7845	-0.121881	0.487909	0.0625034	0.802582	0.917144
IGR:(CDS,VC1494,VC1494,pepN,pepN,aminopeptidase,cds-NP_231135.1,-,-,2606/CDS,VC1495,VC1495,-,hypothetical_protein,cds-NP_231136.1,-,-,716):+:147:NC_002505.1	1.00035	-0.615971	3.16223	0.03852	0.844403	NA
AS_IGR:(CDS,VC1494,VC1494,pepN,pepN,aminopeptidase,cds-NP_231135.1,-,-,2606/CDS,VC1495,VC1495,-,hypothetical_protein,cds-NP_231136.1,-,-,716):+:147:NC_002505.1	8.75406	-1.68543	0.974297	2.94159	0.0863255	0.27445
CDS:VC1495,VC1495:-:hypothetical_protein:cds-NP_231136.1:-:-:716:NC_002505.1	19.2349	-2.90184	0.867388	10.5145	0.00118445	0.00950377
AS_CDS:VC1495,VC1495:-:hypothetical_protein:cds-NP_231136.1:-:-:716:NC_002505.1	9.06782	-0.00736724	1.56616	7.91849e-05	0.9929	0.994099
IGR:(CDS,VC1495,VC1495,-,hypothetical_protein,cds-NP_231136.1,-,-,716/CDS,VC1496,VC1496,-,carboxy-terminal_protease,cds-NP_231137.1,-,-,1997):+:57:NC_002505.1	0	NA	NA	NA	NA	NA
AS_IGR:(CDS,VC1495,VC1495,-,hypothetical_protein,cds-NP_231136.1,-,-,716/CDS,VC1496,VC1496,-,carboxy-terminal_protease,cds-NP_231137.1,-,-,1997):+:57:NC_002505.1	23.9783	0.390545	0.587285	0.440661	0.506803	0.760691
CDS:VC1496,VC1496:-:carboxy-terminal_protease:cds-NP_231137.1:-:-:1997:NC_002505.1	1457.67	0.0832081	0.109574	0.576706	0.447606	0.718668
AS_CDS:VC1496,VC1496:-:carboxy-terminal_protease:cds-NP_231137.1:-:-:1997:NC_002505.1	8.85307	-2.06059	1.21579	2.73079	0.0984307	0.299353
CDS:VC1497,VC1497:-:solute/DNA_competence_effector:cds-NP_231138.1:-:-:626:NC_002505.1	792.334	-0.0924809	0.13712	0.454962	0.499988	0.75581
AS_CDS:VC1497,VC1497:-:solute/DNA_competence_effector:cds-NP_231138.1:-:-:626:NC_002505.1	5.6254	-0.0397477	1.9154	0.000716236	0.978649	NA
IGR:(CDS,VC1497,VC1497,-,solute/DNA_competence_effector,cds-NP_231138.1,-,-,626/CDS,VC1498,VC1498,-,hypothetical_protein,cds-NP_231139.1,-,-,578):+:49:NC_002505.1	0	NA	NA	NA	NA	NA
AS_IGR:(CDS,VC1497,VC1497,-,solute/DNA_competence_effector,cds-NP_231138.1,-,-,626/CDS,VC1498,VC1498,-,hypothetical_protein,cds-NP_231139.1,-,-,578):+:49:NC_002505.1	16.864	0.17596	0.679539	0.0681119	0.794106	0.913061
CDS:VC1498,VC1498:-:hypothetical_protein:cds-NP_231139.1:-:-:578:NC_002505.1	126.616	-0.203738	0.29778	0.468418	0.493716	0.752034
AS_CDS:VC1498,VC1498:-:hypothetical_protein:cds-NP_231139.1:-:-:578:NC_002505.1	5.20381	2.85286	1.93493	2.04432	0.152775	NA
CDS:VC1499,VC1499:-:ABC_transporter_ATP-binding_protein:cds-NP_231140.1:-:+:1832:NC_002505.1	130.146	0.265221	0.265907	0.993235	0.318953	0.598417
AS_CDS:VC1499,VC1499:-:ABC_transporter_ATP-binding_protein:cds-NP_231140.1:-:+:1832:NC_002505.1	20.3772	-1.21828	0.721152	2.80873	0.0937528	0.290707
CDS:VC1500,VC1500:-:PqiA_family_protein:cds-NP_231141.1:-:+:1259:NC_002505.1	40.6701	-1.41509	0.588695	5.60318	0.0179279	0.0880469
AS_CDS:VC1500,VC1500:-:PqiA_family_protein:cds-NP_231141.1:-:+:1259:NC_002505.1	12.5766	0.203087	0.843699	0.0579814	0.809715	0.921129
CDS:VC1501,VC1501:-:hypothetical_protein:cds-NP_231142.1:-:+:2639:NC_002505.1	154.832	0.144636	0.291576	0.246611	0.619471	0.830028
AS_CDS:VC1501,VC1501:-:hypothetical_protein:cds-NP_231142.1:-:+:2639:NC_002505.1	8.02737	-1.16099	1.28048	0.807384	0.368895	NA
CDS:VC1502,VC1502:yebU,yebU:16S_rRNA_cytosine1407-C5-methyltransferase_RsmF:cds-NP_231143.1:-:+:1511:NC_002505.1	159.496	0.475993	0.236819	4.02964	0.0447075	0.175337
AS_CDS:VC1502,VC1502:yebU,yebU:16S_rRNA_cytosine1407-C5-methyltransferase_RsmF:cds-NP_231143.1:-:+:1511:NC_002505.1	17.4624	-0.168474	0.719563	0.0558078	0.813249	0.922482
IGR:(CDS,VC1502,VC1502,yebU,yebU,16S_rRNA_cytosine1407-C5-methyltransferase_RsmF,cds-NP_231143.1,-,+,1511/CDS,VC1503,VC1503,-,hypothetical_protein,cds-NP_231144.2,-,-,833):+:120:NC_002505.1	14.7447	0.300184	0.715512	0.176719	0.674208	0.860709
AS_IGR:(CDS,VC1502,VC1502,yebU,yebU,16S_rRNA_cytosine1407-C5-methyltransferase_RsmF,cds-NP_231143.1,-,+,1511/CDS,VC1503,VC1503,-,hypothetical_protein,cds-NP_231144.2,-,-,833):+:120:NC_002505.1	46.3419	0.122105	0.440927	0.0766485	0.781892	0.908612
CDS:VC1503,VC1503:-:hypothetical_protein:cds-NP_231144.2:-:-:833:NC_002505.1	347.405	0.199911	0.183029	1.19131	0.275065	0.554912
AS_CDS:VC1503,VC1503:-:hypothetical_protein:cds-NP_231144.2:-:-:833:NC_002505.1	31.7237	-0.993303	0.699013	1.99636	0.157678	0.405629
IGR:(CDS,VC1503,VC1503,-,hypothetical_protein,cds-NP_231144.2,-,-,833/pseudogene,VC1505,-,-,gene-VC1505,-,+,1348):+:80:NC_002505.1	1.4202	1.51608	2.30741	0.428418	0.512766	NA
AS_IGR:(CDS,VC1503,VC1503,-,hypothetical_protein,cds-NP_231144.2,-,-,833/pseudogene,VC1505,-,-,gene-VC1505,-,+,1348):+:80:NC_002505.1	0.654872	1.32805	3.98327	0.14855	0.699925	NA
pseudogene:VC1505:-:-:gene-VC1505:-:+:1348:NC_002505.1	199.248	0.112089	0.304101	0.136986	0.711296	0.878813
AS_pseudogene:VC1505:-:-:gene-VC1505:-:+:1348:NC_002505.1	17.8697	-0.305444	0.981768	0.0971258	0.755306	0.89837
CDS:VC1506,VC1506:-:hypothetical_protein:cds-NP_231147.1:-:-:476:NC_002505.1	6.31009	0.839736	1.30324	0.411088	0.521418	NA
AS_CDS:VC1506,VC1506:-:hypothetical_protein:cds-NP_231147.1:-:-:476:NC_002505.1	53.8697	0.153578	0.422485	0.133571	0.714758	0.880182
IGR:(CDS,VC1506,VC1506,-,hypothetical_protein,cds-NP_231147.1,-,-,476/CDS,VC1507,VC1507,-,3-deoxy-7-phosphoheptulonate_synthase,cds-NP_231148.2,-,+,1061):+:234:NC_002505.1	2.7789	-1.8817	2.32042	0.630642	0.42712	NA
AS_IGR:(CDS,VC1506,VC1506,-,hypothetical_protein,cds-NP_231147.1,-,-,476/CDS,VC1507,VC1507,-,3-deoxy-7-phosphoheptulonate_synthase,cds-NP_231148.2,-,+,1061):+:234:NC_002505.1	1.7007	4.06227	2.90635	2.16199	0.141461	NA
CDS:VC1507,VC1507:-:3-deoxy-7-phosphoheptulonate_synthase:cds-NP_231148.2:-:+:1061:NC_002505.1	163.475	0.691185	0.240856	8.20389	0.00418007	0.0273152
AS_CDS:VC1507,VC1507:-:3-deoxy-7-phosphoheptulonate_synthase:cds-NP_231148.2:-:+:1061:NC_002505.1	8.72763	-1.91404	1.29653	2.09395	0.147883	0.38906
CDS:VC1508,VC1508:-:nucleotide-binding_protein:cds-NP_231149.1:-:+:482:NC_002505.1	213.616	0.87857	0.220268	15.8132	6.9912e-05	0.000763529
AS_CDS:VC1508,VC1508:-:nucleotide-binding_protein:cds-NP_231149.1:-:+:482:NC_002505.1	9.16915	0.254361	1.06997	0.0566284	0.811906	0.921697
IGR:(CDS,VC1508,VC1508,-,nucleotide-binding_protein,cds-NP_231149.1,-,+,482/CDS,VC1509,VC1509,-,NAD-dependent_deacetylase,cds-NP_231150.1,-,-,779):+:73:NC_002505.1	29.3295	1.13794	0.55869	4.1234	0.0422941	0.168723
AS_IGR:(CDS,VC1508,VC1508,-,nucleotide-binding_protein,cds-NP_231149.1,-,+,482/CDS,VC1509,VC1509,-,NAD-dependent_deacetylase,cds-NP_231150.1,-,-,779):+:73:NC_002505.1	8.34297	-0.502686	1.07341	0.220814	0.63842	0.843365
CDS:VC1509,VC1509:-:NAD-dependent_deacetylase:cds-NP_231150.1:-:-:779:NC_002505.1	165.085	-0.651007	0.288273	5.07126	0.0243256	0.111015
AS_CDS:VC1509,VC1509:-:NAD-dependent_deacetylase:cds-NP_231150.1:-:-:779:NC_002505.1	5.20146	3.11363	1.57797	3.79515	0.0514012	NA
IGR:(CDS,VC1509,VC1509,-,NAD-dependent_deacetylase,cds-NP_231150.1,-,-,779/CDS,VC1510,VC1510,-,hypothetical_protein,cds-NP_231151.1,-,-,422):+:46:NC_002505.1	0	NA	NA	NA	NA	NA
AS_IGR:(CDS,VC1509,VC1509,-,NAD-dependent_deacetylase,cds-NP_231150.1,-,-,779/CDS,VC1510,VC1510,-,hypothetical_protein,cds-NP_231151.1,-,-,422):+:46:NC_002505.1	33.4118	0.482315	0.528911	0.832	0.361695	0.643179
CDS:VC1510,VC1510:-:hypothetical_protein:cds-NP_231151.1:-:-:422:NC_002505.1	672.668	0.521741	0.180837	8.29529	0.00397481	0.026216
AS_CDS:VC1510,VC1510:-:hypothetical_protein:cds-NP_231151.1:-:-:422:NC_002505.1	1.51423	-0.6667	3.10109	0.0463441	0.829552	NA
CDS:VC1511,VC1511:-:formate_dehydrogenase_cytochrome_B556_subunit:cds-NP_231152.1:-:-:1073:NC_002505.1	684.432	-0.258676	0.144847	3.18642	0.0742526	0.248339
AS_CDS:VC1511,VC1511:-:formate_dehydrogenase_cytochrome_B556_subunit:cds-NP_231152.1:-:-:1073:NC_002505.1	0.936732	-3.56919	3.9595	1.02721	0.310814	NA
CDS:VC1512,VC1512:-:formate_dehydrogenase_iron-sulfur_subunit:cds-NP_231153.1:-:-:608:NC_002505.1	491.376	-0.117249	0.15538	0.569381	0.450505	0.720014
AS_CDS:VC1512,VC1512:-:formate_dehydrogenase_iron-sulfur_subunit:cds-NP_231153.1:-:-:608:NC_002505.1	2.50501	3.55986	2.76852	1.59398	0.206758	NA
pseudogene:VC1513:-:-:gene-VC1513:-:-:2854:NC_002505.1	2044.32	-0.0980135	0.145161	0.455948	0.499524	0.75581
AS_pseudogene:VC1513:-:-:gene-VC1513:-:-:2854:NC_002505.1	8.39239	-0.662922	1.2873	0.263004	0.608064	0.825619
CDS:VC1514,VC1514:-:hypothetical_protein:cds-NP_231154.1:-:-:197:NC_002505.1	172.894	-0.324227	0.240389	1.81843	0.1775	0.431672
AS_CDS:VC1514,VC1514:-:hypothetical_protein:cds-NP_231154.1:-:-:197:NC_002505.1	0	NA	NA	NA	NA	NA
IGR:(CDS,VC1514,VC1514,-,hypothetical_protein,cds-NP_231154.1,-,-,197/CDS,VC1515,VC1515,-,formate_dehydrogenase-specific_chaperone,cds-NP_231155.1,-,-,656):+:26:NC_002505.1	0	NA	NA	NA	NA	NA
AS_IGR:(CDS,VC1514,VC1514,-,hypothetical_protein,cds-NP_231154.1,-,-,197/CDS,VC1515,VC1515,-,formate_dehydrogenase-specific_chaperone,cds-NP_231155.1,-,-,656):+:26:NC_002505.1	14.3034	-0.205745	0.735969	0.0782056	0.779744	0.906861
CDS:VC1515,VC1515:-:formate_dehydrogenase-specific_chaperone:cds-NP_231155.1:-:-:656:NC_002505.1	265.562	-0.595535	0.237761	6.24374	0.0124633	0.0658232
AS_CDS:VC1515,VC1515:-:formate_dehydrogenase-specific_chaperone:cds-NP_231155.1:-:-:656:NC_002505.1	0.187346	-1.33004	4.08047	0.19093	0.662144	NA
CDS:VC1516,VC1516:-:Fe-S-binding_protein:cds-NP_231156.1:-:-:1661:NC_002505.1	523.574	-0.626369	0.22845	7.47785	0.00624627	0.0381076
AS_CDS:VC1516,VC1516:-:Fe-S-binding_protein:cds-NP_231156.1:-:-:1661:NC_002505.1	10.9595	-0.500635	0.970989	0.26603	0.606008	0.824119
IGR:(CDS,VC1516,VC1516,-,Fe-S-binding_protein,cds-NP_231156.1,-,-,1661/protein_binding_site,-,-,-,id-NC_002505.1,1630514..1630528,-,-,14):+:36:NC_002505.1	0.337814	-0.368264	4.08047	0.00497629	0.943762	NA
AS_IGR:(CDS,VC1516,VC1516,-,Fe-S-binding_protein,cds-NP_231156.1,-,-,1661/protein_binding_site,-,-,-,id-NC_002505.1,1630514..1630528,-,-,14):+:36:NC_002505.1	3.01873	-0.95161	1.55295	0.371605	0.542131	NA
protein_binding_site:-:-:-:id-NC_002505.1:1630514..1630528:-:-:14:NC_002505.1	1.10831	-0.66062	2.50063	0.0697565	0.791692	NA
AS_protein_binding_site:-:-:-:id-NC_002505.1:1630514..1630528:-:-:14:NC_002505.1	0.150468	0.593517	4.08047	0.00870138	0.92568	NA
IGR:(protein_binding_site,-,-,-,id-NC_002505.1,1630514..1630528,-,-,14/CDS,VC1517,VC1517,-,hypothetical_protein,cds-NP_231157.1,-,-,665):+:95:NC_002505.1	1.09206	0.938807	3.0964	0.0910396	0.76286	NA
AS_IGR:(protein_binding_site,-,-,-,id-NC_002505.1,1630514..1630528,-,-,14/CDS,VC1517,VC1517,-,hypothetical_protein,cds-NP_231157.1,-,-,665):+:95:NC_002505.1	20.6846	-0.490342	0.608387	0.64795	0.420846	0.698601
CDS:VC1517,VC1517:-:hypothetical_protein:cds-NP_231157.1:-:-:665:NC_002505.1	267.276	-1.13763	0.197712	32.6185	1.12144e-08	2.3274e-07
AS_CDS:VC1517,VC1517:-:hypothetical_protein:cds-NP_231157.1:-:-:665:NC_002505.1	13.1905	-1.47088	1.14426	1.59809	0.206174	0.47007
CDS:VC1518,VC1518:-:hypothetical_protein:cds-NP_231158.1:-:-:476:NC_002505.1	108.894	-1.31071	0.336094	14.8749	0.000114884	0.0011974
AS_CDS:VC1518,VC1518:-:hypothetical_protein:cds-NP_231158.1:-:-:476:NC_002505.1	1.76769	0.441818	2.64545	0.0277967	0.867588	NA
IGR:(CDS,VC1518,VC1518,-,hypothetical_protein,cds-NP_231158.1,-,-,476/protein_binding_site,-,-,-,id-NC_002505.1,1631761..1631775,-,-,14):+:16:NC_002505.1	0.150468	0.593517	4.08047	0.00870138	0.92568	NA
AS_IGR:(CDS,VC1518,VC1518,-,hypothetical_protein,cds-NP_231158.1,-,-,476/protein_binding_site,-,-,-,id-NC_002505.1,1631761..1631775,-,-,14):+:16:NC_002505.1	0.318483	-0.368264	4.08047	-0.0119495	1	NA
protein_binding_site:-:-:-:id-NC_002505.1:1631761..1631775:-:-:14:NC_002505.1	0	NA	NA	NA	NA	NA
AS_protein_binding_site:-:-:-:id-NC_002505.1:1631761..1631775:-:-:14:NC_002505.1	0.150468	0.593517	4.08047	0.00870138	0.92568	NA
IGR:(protein_binding_site,-,-,-,id-NC_002505.1,1631761..1631775,-,-,14/protein_binding_site,-,-,-,id-NC_002505.1,1631840..1631854,-,+,14):+:63:NC_002505.1	0.791127	0.158562	3.45741	0.00210774	0.963382	NA
AS_IGR:(protein_binding_site,-,-,-,id-NC_002505.1,1631761..1631775,-,-,14/protein_binding_site,-,-,-,id-NC_002505.1,1631840..1631854,-,+,14):+:63:NC_002505.1	0.115499	0.593517	4.08047	-0.065077	1	NA
protein_binding_site:-:-:-:id-NC_002505.1:1631840..1631854:-:+:14:NC_002505.1	0	NA	NA	NA	NA	NA
AS_protein_binding_site:-:-:-:id-NC_002505.1:1631840..1631854:-:+:14:NC_002505.1	0	NA	NA	NA	NA	NA
IGR:(protein_binding_site,-,-,-,id-NC_002505.1,1631840..1631854,-,+,14/CDS,VC1519,VC1519,-,formate_dehydrogenase_accessory_protein,cds-NP_231159.2,-,+,833):+:72:NC_002505.1	0.835568	0.348407	3.40695	0.0106605	0.917765	NA
AS_IGR:(protein_binding_site,-,-,-,id-NC_002505.1,1631840..1631854,-,+,14/CDS,VC1519,VC1519,-,formate_dehydrogenase_accessory_protein,cds-NP_231159.2,-,+,833):+:72:NC_002505.1	0.115499	0.593517	4.08047	-0.065077	1	NA
CDS:VC1519,VC1519:-:formate_dehydrogenase_accessory_protein:cds-NP_231159.2:-:+:833:NC_002505.1	116.729	-0.377544	0.3662	1.06391	0.302325	0.583461
AS_CDS:VC1519,VC1519:-:formate_dehydrogenase_accessory_protein:cds-NP_231159.2:-:+:833:NC_002505.1	2.98227	4.88251	2.16629	4.96109	0.0259239	NA
IGR:(CDS,VC1519,VC1519,-,formate_dehydrogenase_accessory_protein,cds-NP_231159.2,-,+,833/CDS,VC1520,VC1520,-,ABC-F_family_ATPase,cds-NP_231160.1,-,-,1592):+:45:NC_002505.1	11.2078	-0.970585	0.89632	1.16444	0.280546	0.560482
AS_IGR:(CDS,VC1519,VC1519,-,formate_dehydrogenase_accessory_protein,cds-NP_231159.2,-,+,833/CDS,VC1520,VC1520,-,ABC-F_family_ATPase,cds-NP_231160.1,-,-,1592):+:45:NC_002505.1	33.9698	1.82726	0.541626	11.1471	0.00084165	0.00699103
CDS:VC1520,VC1520:-:ABC-F_family_ATPase:cds-NP_231160.1:-:-:1592:NC_002505.1	711.001	0.902941	0.162649	30.4573	3.413e-08	6.51046e-07
AS_CDS:VC1520,VC1520:-:ABC-F_family_ATPase:cds-NP_231160.1:-:-:1592:NC_002505.1	59.5292	-1.91642	0.428311	19.3471	1.08983e-05	0.000142302
IGR:(CDS,VC1520,VC1520,-,ABC-F_family_ATPase,cds-NP_231160.1,-,-,1592/CDS,VC1521,VC1521,-,sensor_histidine_kinase,cds-NP_231161.1,-,-,2033):+:160:NC_002505.1	0.300935	1.55529	4.03313	0.306971	0.579545	NA
AS_IGR:(CDS,VC1520,VC1520,-,ABC-F_family_ATPase,cds-NP_231160.1,-,-,1592/CDS,VC1521,VC1521,-,sensor_histidine_kinase,cds-NP_231161.1,-,-,2033):+:160:NC_002505.1	15.5233	0.461914	0.777771	0.349983	0.554123	0.792259
CDS:VC1521,VC1521:-:sensor_histidine_kinase:cds-NP_231161.1:-:-:2033:NC_002505.1	161.364	0.243859	0.298137	0.667139	0.414051	0.692564
AS_CDS:VC1521,VC1521:-:sensor_histidine_kinase:cds-NP_231161.1:-:-:2033:NC_002505.1	8.28862	0.374288	1.04988	0.128873	0.719603	NA
CDS:VC1522,VC1522:-:Fis_family_transcriptional_regulator:cds-NP_231162.1:-:-:1454:NC_002505.1	45.3233	0.826845	0.635134	1.6784	0.195137	0.45502
AS_CDS:VC1522,VC1522:-:Fis_family_transcriptional_regulator:cds-NP_231162.1:-:-:1454:NC_002505.1	0	NA	NA	NA	NA	NA
IGR:(CDS,VC1522,VC1522,-,Fis_family_transcriptional_regulator,cds-NP_231162.1,-,-,1454/protein_binding_site,-,-,-,id-NC_002505.1,1638345..1638359,-,+,14):+:154:NC_002505.1	1.33745	3.71044	2.74418	2.11752	0.145622	NA
AS_IGR:(CDS,VC1522,VC1522,-,Fis_family_transcriptional_regulator,cds-NP_231162.1,-,-,1454/protein_binding_site,-,-,-,id-NC_002505.1,1638345..1638359,-,+,14):+:154:NC_002505.1	0	NA	NA	NA	NA	NA
protein_binding_site:-:-:-:id-NC_002505.1:1638345..1638359:-:+:14:NC_002505.1	0.168194	0.593517	4.08047	0.0386188	0.844206	NA
AS_protein_binding_site:-:-:-:id-NC_002505.1:1638345..1638359:-:+:14:NC_002505.1	0	NA	NA	NA	NA	NA
IGR:(protein_binding_site,-,-,-,id-NC_002505.1,1638345..1638359,-,+,14/CDS,VC1523,VC1523,-,hypothetical_protein,cds-NP_231163.1,-,+,827):+:80:NC_002505.1	5.15992	0.365547	1.2997	0.0786881	0.779083	NA
AS_IGR:(protein_binding_site,-,-,-,id-NC_002505.1,1638345..1638359,-,+,14/CDS,VC1523,VC1523,-,hypothetical_protein,cds-NP_231163.1,-,+,827):+:80:NC_002505.1	0	NA	NA	NA	NA	NA
CDS:VC1523,VC1523:-:hypothetical_protein:cds-NP_231163.1:-:+:827:NC_002505.1	119.209	0.0483733	0.369353	0.0171955	0.895671	0.958295
AS_CDS:VC1523,VC1523:-:hypothetical_protein:cds-NP_231163.1:-:+:827:NC_002505.1	2.17222	0.482488	2.77017	0.031039	0.860153	NA
CDS:VC1524,VC1524:-:ABC_transporter_permease:cds-NP_231164.1:-:+:698:NC_002505.1	68.8093	0.0767349	0.424135	0.0330643	0.855711	0.939357
AS_CDS:VC1524,VC1524:-:ABC_transporter_permease:cds-NP_231164.1:-:+:698:NC_002505.1	0.52386	-2.73534	4.0002	0.708808	0.39984	NA
CDS:VC1525,VC1525:-:ABC_transporter_ATP-binding_protein:cds-NP_231165.1:-:+:722:NC_002505.1	76.113	0.176661	0.404374	0.190857	0.662204	0.855229
AS_CDS:VC1525,VC1525:-:ABC_transporter_ATP-binding_protein:cds-NP_231165.1:-:+:722:NC_002505.1	1.84668	-2.44428	2.69552	0.773692	0.379077	NA
CDS:VC1526,VC1526:mobA,mobA:molybdopterin-guanine_dinucleotide_biosynthesis_protein_MobA:cds-NP_231166.1:-:+:611:NC_002505.1	83.5151	0.366251	0.362291	1.01967	0.312597	0.592122
AS_CDS:VC1526,VC1526:mobA,mobA:molybdopterin-guanine_dinucleotide_biosynthesis_protein_MobA:cds-NP_231166.1:-:+:611:NC_002505.1	5.985	1.10271	1.38382	0.617959	0.431807	NA
CDS:VC1527,VC1527:-:bifunctional_molybdopterin-guanine_dinucleotide_biosynthesis_protein_MobB/MoeA:cds-NP_231167.1:-:+:1820:NC_002505.1	217.212	0.521556	0.232333	5.01965	0.0250612	0.113691
AS_CDS:VC1527,VC1527:-:bifunctional_molybdopterin-guanine_dinucleotide_biosynthesis_protein_MobB/MoeA:cds-NP_231167.1:-:+:1820:NC_002505.1	55.9671	-0.281469	0.403319	0.4865	0.485493	0.746109
IGR:(CDS,VC1527,VC1527,-,bifunctional_molybdopterin-guanine_dinucleotide_biosynthesis_protein_MobB/MoeA,cds-NP_231167.1,-,+,1820/pseudogene,VC1528,-,-,gene-VC1528,-,-,380):+:58:NC_002505.1	29.9303	-0.185977	0.586197	0.10092	0.750729	0.89657
AS_IGR:(CDS,VC1527,VC1527,-,bifunctional_molybdopterin-guanine_dinucleotide_biosynthesis_protein_MobB/MoeA,cds-NP_231167.1,-,+,1820/pseudogene,VC1528,-,-,gene-VC1528,-,-,380):+:58:NC_002505.1	9.84343	-0.026875	0.882474	0.000929348	0.97568	0.987607
pseudogene:VC1528:-:-:gene-VC1528:-:-:380:NC_002505.1	92.3196	-0.301362	0.338393	0.791992	0.373498	0.656056
AS_pseudogene:VC1528:-:-:gene-VC1528:-:-:380:NC_002505.1	55.0474	-0.618159	0.490578	1.57533	0.209434	0.475504
IGR:(pseudogene,VC1528,-,-,gene-VC1528,-,-,380/CDS,VC1530,VC1530,-,hypothetical_protein,cds-NP_231170.1,-,-,161):+:377:NC_002505.1	14.1843	-0.0290525	1.22453	0.00090006	0.976066	0.987607
AS_IGR:(pseudogene,VC1528,-,-,gene-VC1528,-,-,380/CDS,VC1530,VC1530,-,hypothetical_protein,cds-NP_231170.1,-,-,161):+:377:NC_002505.1	36.9143	-0.0195547	0.488137	0.00218491	0.962718	0.983345
CDS:VC1530,VC1530:-:hypothetical_protein:cds-NP_231170.1:-:-:161:NC_002505.1	1.05129	-1.52709	2.83925	0.284609	0.593696	NA
AS_CDS:VC1530,VC1530:-:hypothetical_protein:cds-NP_231170.1:-:-:161:NC_002505.1	14.8677	-0.190248	0.837979	0.0520306	0.819567	0.924469
IGR:(CDS,VC1530,VC1530,-,hypothetical_protein,cds-NP_231170.1,-,-,161/CDS,VC1531,VC1531,-,hypothetical_protein,cds-NP_231171.1,-,+,275):+:2:NC_002505.1	0.48925	0.436002	4.04741	0.00478211	0.944868	NA
AS_IGR:(CDS,VC1530,VC1530,-,hypothetical_protein,cds-NP_231170.1,-,-,161/CDS,VC1531,VC1531,-,hypothetical_protein,cds-NP_231171.1,-,+,275):+:2:NC_002505.1	0	NA	NA	NA	NA	NA
CDS:VC1531,VC1531:-:hypothetical_protein:cds-NP_231171.1:-:+:275:NC_002505.1	198.666	0.504655	0.270301	3.47008	0.0624882	0.223116
AS_CDS:VC1531,VC1531:-:hypothetical_protein:cds-NP_231171.1:-:+:275:NC_002505.1	1.26783	-3.99289	3.22269	1.7466	0.186305	NA
IGR:(CDS,VC1531,VC1531,-,hypothetical_protein,cds-NP_231171.1,-,+,275/CDS,VC1532,VC1532,-,N-acetyl-D-glucosamine_kinase,cds-NP_231172.1,-,-,908):+:145:NC_002505.1	79.918	0.35485	0.348494	1.03686	0.308554	0.588432
AS_IGR:(CDS,VC1531,VC1531,-,hypothetical_protein,cds-NP_231171.1,-,+,275/CDS,VC1532,VC1532,-,N-acetyl-D-glucosamine_kinase,cds-NP_231172.1,-,-,908):+:145:NC_002505.1	6.8402	0.834505	1.16436	0.504421	0.477564	NA
CDS:VC1532,VC1532:-:N-acetyl-D-glucosamine_kinase:cds-NP_231172.1:-:-:908:NC_002505.1	121.259	1.23202	0.301462	16.4247	5.06218e-05	0.000572285
AS_CDS:VC1532,VC1532:-:N-acetyl-D-glucosamine_kinase:cds-NP_231172.1:-:-:908:NC_002505.1	12.6837	0.0374834	0.840289	0.00205183	0.96387	0.98344
IGR:(CDS,VC1532,VC1532,-,N-acetyl-D-glucosamine_kinase,cds-NP_231172.1,-,-,908/CDS,VC1533,VC1533,-,hypothetical_protein,cds-NP_231173.1,-,-,737):+:111:NC_002505.1	0.168194	0.593517	4.08047	0.0386188	0.844206	NA
AS_IGR:(CDS,VC1532,VC1532,-,N-acetyl-D-glucosamine_kinase,cds-NP_231172.1,-,-,908/CDS,VC1533,VC1533,-,hypothetical_protein,cds-NP_231173.1,-,-,737):+:111:NC_002505.1	6.3292	-0.0810781	1.19789	0.00532644	0.94182	NA
CDS:VC1533,VC1533:-:hypothetical_protein:cds-NP_231173.1:-:-:737:NC_002505.1	35.3924	0.181654	0.657205	0.0762189	0.782488	0.908635
AS_CDS:VC1533,VC1533:-:hypothetical_protein:cds-NP_231173.1:-:-:737:NC_002505.1	10.0225	2.36048	1.14712	4.11062	0.0426148	0.16962
IGR:(CDS,VC1533,VC1533,-,hypothetical_protein,cds-NP_231173.1,-,-,737/CDS,VC1534,VC1534,-,hypothetical_protein,cds-NP_231174.2,-,+,791):+:58:NC_002505.1	3.79042	0.0413924	1.54251	0.000836132	0.976932	NA
AS_IGR:(CDS,VC1533,VC1533,-,hypothetical_protein,cds-NP_231173.1,-,-,737/CDS,VC1534,VC1534,-,hypothetical_protein,cds-NP_231174.2,-,+,791):+:58:NC_002505.1	1.79489	0.510179	1.91173	0.0716055	0.789013	NA
CDS:VC1534,VC1534:-:hypothetical_protein:cds-NP_231174.2:-:+:791:NC_002505.1	82.5741	0.0871282	0.43241	0.0406672	0.840182	0.931746
AS_CDS:VC1534,VC1534:-:hypothetical_protein:cds-NP_231174.2:-:+:791:NC_002505.1	46.5336	0.217123	0.501424	0.186968	0.665452	0.856268
pseudogene:VC1535:-:-:gene-VC1535:-:-:2022:NC_002505.1	13.6323	-0.127057	0.90463	0.0197629	0.888201	0.955807
AS_pseudogene:VC1535:-:-:gene-VC1535:-:-:2022:NC_002505.1	35.5091	-0.957894	0.628085	2.29981	0.12939	0.357831
IGR:(pseudogene,VC1535,-,-,gene-VC1535,-,-,2022/CDS,VC1537,VC1537,-,lipoprotein_NlpC,cds-NP_231177.1,-,+,500):+:67:NC_002505.1	5.01842	-0.11252	1.28769	0.00861445	0.926051	NA
AS_IGR:(pseudogene,VC1535,-,-,gene-VC1535,-,-,2022/CDS,VC1537,VC1537,-,lipoprotein_NlpC,cds-NP_231177.1,-,+,500):+:67:NC_002505.1	0	NA	NA	NA	NA	NA
CDS:VC1537,VC1537:-:lipoprotein_NlpC:cds-NP_231177.1:-:+:500:NC_002505.1	118.013	-0.611196	0.373289	2.67181	0.10214	0.307331
AS_CDS:VC1537,VC1537:-:lipoprotein_NlpC:cds-NP_231177.1:-:+:500:NC_002505.1	119.746	-0.638415	0.284661	5.00192	0.0253192	0.114494
CDS:VC1538,VC1538:-:hypothetical_protein:cds-NP_231178.2:-:-:341:NC_002505.1	426.816	-0.507256	0.169889	8.88443	0.00287613	0.0201728
AS_CDS:VC1538,VC1538:-:hypothetical_protein:cds-NP_231178.2:-:-:341:NC_002505.1	47.1085	-0.593824	0.53412	1.23143	0.267128	0.546299
IGR:(CDS,VC1538,VC1538,-,hypothetical_protein,cds-NP_231178.2,-,-,341/CDS,VC1539,VC1539,-,hypothetical_protein,cds-NP_231179.1,-,+,866):+:481:NC_002505.1	2.846	-0.504737	1.58748	0.101361	0.750203	NA
AS_IGR:(CDS,VC1538,VC1538,-,hypothetical_protein,cds-NP_231178.2,-,-,341/CDS,VC1539,VC1539,-,hypothetical_protein,cds-NP_231179.1,-,+,866):+:481:NC_002505.1	71.7145	-0.388608	0.375991	1.06568	0.301924	0.582848
CDS:VC1539,VC1539:-:hypothetical_protein:cds-NP_231179.1:-:+:866:NC_002505.1	49.4679	-0.589408	0.484628	1.4744	0.224654	0.495472
AS_CDS:VC1539,VC1539:-:hypothetical_protein:cds-NP_231179.1:-:+:866:NC_002505.1	21.4067	1.0732	0.835594	1.64037	0.200275	0.462062
IGR:(CDS,VC1539,VC1539,-,hypothetical_protein,cds-NP_231179.1,-,+,866/CDS,VC1539a,VC1539a,-,hypothetical_protein,cds-YP_008474266.1,-,+,203):+:106:NC_002505.1	3.5638	-2.00196	1.45507	1.85497	0.173206	NA
AS_IGR:(CDS,VC1539,VC1539,-,hypothetical_protein,cds-NP_231179.1,-,+,866/CDS,VC1539a,VC1539a,-,hypothetical_protein,cds-YP_008474266.1,-,+,203):+:106:NC_002505.1	0.346497	1.79821	4.01385	0.393776	0.530321	NA
CDS:VC1539a,VC1539a:-:hypothetical_protein:cds-YP_008474266.1:-:+:203:NC_002505.1	19.0358	0.027323	0.800141	0.00118897	0.972493	0.986835
AS_CDS:VC1539a,VC1539a:-:hypothetical_protein:cds-YP_008474266.1:-:+:203:NC_002505.1	3.42696	1.12647	2.10455	0.28493	0.593488	NA
IGR:(CDS,VC1539a,VC1539a,-,hypothetical_protein,cds-YP_008474266.1,-,+,203/CDS,VC1540,VC1540,-,multidrug_efflux_protein,cds-NP_231180.2,-,+,1373):+:203:NC_002505.1	8.05973	-1.472	1.21355	1.43977	0.230177	NA
AS_IGR:(CDS,VC1539a,VC1539a,-,hypothetical_protein,cds-YP_008474266.1,-,+,203/CDS,VC1540,VC1540,-,multidrug_efflux_protein,cds-NP_231180.2,-,+,1373):+:203:NC_002505.1	1.97201	-1.72601	2.57328	0.434664	0.509709	NA
CDS:VC1540,VC1540:-:multidrug_efflux_protein:cds-NP_231180.2:-:+:1373:NC_002505.1	139.13	0.560476	0.323998	2.98437	0.0840722	0.269343
AS_CDS:VC1540,VC1540:-:multidrug_efflux_protein:cds-NP_231180.2:-:+:1373:NC_002505.1	8.12412	-2.14029	1.28299	2.65694	0.103099	NA
IGR:(CDS,VC1540,VC1540,-,multidrug_efflux_protein,cds-NP_231180.2,-,+,1373/CDS,VC1541,VC1541,-,hypothetical_protein,cds-NP_231181.1,-,+,983):+:152:NC_002505.1	2.858	0.692243	1.57692	0.19191	0.661332	NA
AS_IGR:(CDS,VC1540,VC1540,-,multidrug_efflux_protein,cds-NP_231180.2,-,+,1373/CDS,VC1541,VC1541,-,hypothetical_protein,cds-NP_231181.1,-,+,983):+:152:NC_002505.1	1.46336	2.73297	2.7816	1.01448	0.313833	NA
CDS:VC1541,VC1541:-:hypothetical_protein:cds-NP_231181.1:-:+:983:NC_002505.1	29.9417	1.20237	0.624632	3.64775	0.0561448	0.206731
AS_CDS:VC1541,VC1541:-:hypothetical_protein:cds-NP_231181.1:-:+:983:NC_002505.1	12.6893	-1.61667	0.943206	2.85343	0.0911794	0.285016
CDS:VC1542,VC1542:-:DNA_ligase:cds-NP_231182.1:-:-:848:NC_002505.1	21.4817	-1.01887	0.667268	2.3076	0.128742	0.356599
AS_CDS:VC1542,VC1542:-:DNA_ligase:cds-NP_231182.1:-:-:848:NC_002505.1	3.00511	-1.38828	2.21326	0.379371	0.53794	NA
IGR:(CDS,VC1542,VC1542,-,DNA_ligase,cds-NP_231182.1,-,-,848/CDS,VC1543,VC1543,-,hypothetical_protein,cds-NP_231183.1,-,-,1178):+:255:NC_002505.1	29.9708	-3.20618	0.611502	26.3855	2.79628e-07	4.73428e-06
AS_IGR:(CDS,VC1542,VC1542,-,DNA_ligase,cds-NP_231182.1,-,-,848/CDS,VC1543,VC1543,-,hypothetical_protein,cds-NP_231183.1,-,-,1178):+:255:NC_002505.1	50.1315	-1.5499	0.46981	10.6566	0.00109676	0.0088504
CDS:VC1543,VC1543:-:hypothetical_protein:cds-NP_231183.1:-:-:1178:NC_002505.1	181.498	-1.3188	0.340298	14.6549	0.000129098	0.00132795
AS_CDS:VC1543,VC1543:-:hypothetical_protein:cds-NP_231183.1:-:-:1178:NC_002505.1	7.05913	-0.964578	1.63919	0.341722	0.558837	NA
CDS:VC1544,VC1544:-:TonB2_protein:cds-NP_231184.1:-:-:620:NC_002505.1	89.2813	-1.05946	0.312046	11.3911	0.00073797	0.00625463
AS_CDS:VC1544,VC1544:-:TonB2_protein:cds-NP_231184.1:-:-:620:NC_002505.1	5.79067	-0.660912	1.62365	0.16405	0.685455	NA
CDS:VC1545,VC1545:-:TonB_system_transport_protein_ExbD2:cds-NP_231185.1:-:-:404:NC_002505.1	36.4943	-0.977642	0.530198	3.36896	0.0664358	0.231616
AS_CDS:VC1545,VC1545:-:TonB_system_transport_protein_ExbD2:cds-NP_231185.1:-:-:404:NC_002505.1	0.825737	-2.14878	3.37469	0.387134	0.53381	NA
CDS:VC1546,VC1546:-:TonB_system_transport_protein_ExbB2:cds-NP_231186.1:-:-:542:NC_002505.1	48.7485	-0.89324	0.487094	3.32515	0.0682278	0.235546
AS_CDS:VC1546,VC1546:-:TonB_system_transport_protein_ExbB2:cds-NP_231186.1:-:-:542:NC_002505.1	5.78052	-1.72253	1.83897	0.841078	0.359089	NA
CDS:VC1547,VC1547:-:biopolymer_transport_protein_ExbB-like_protein:cds-NP_231187.1:-:-:1373:NC_002505.1	98.2057	-0.837027	0.414749	4.03775	0.0444931	0.175149
AS_CDS:VC1547,VC1547:-:biopolymer_transport_protein_ExbB-like_protein:cds-NP_231187.1:-:-:1373:NC_002505.1	4.0437	2.41599	2.05771	1.28422	0.257116	NA
CDS:VC1548,VC1548:-:hypothetical_protein:cds-NP_231188.1:-:-:758:NC_002505.1	101.337	-2.04242	0.434976	20.9676	4.67108e-06	6.57202e-05
AS_CDS:VC1548,VC1548:-:hypothetical_protein:cds-NP_231188.1:-:-:758:NC_002505.1	0.346497	1.79821	4.01385	0.393776	0.530321	NA
IGR:(CDS,VC1548,VC1548,-,hypothetical_protein,cds-NP_231188.1,-,-,758/protein_binding_site,-,-,-,id-NC_002505.1,1660977..1660997,-,-,20):+:17:NC_002505.1	0	NA	NA	NA	NA	NA
AS_IGR:(CDS,VC1548,VC1548,-,hypothetical_protein,cds-NP_231188.1,-,-,758/protein_binding_site,-,-,-,id-NC_002505.1,1660977..1660997,-,-,20):+:17:NC_002505.1	0.489071	-1.27474	4.03805	0.136512	0.711773	NA
protein_binding_site:-:-:-:id-NC_002505.1:1660977..1660997:-:-:20:NC_002505.1	0	NA	NA	NA	NA	NA
AS_protein_binding_site:-:-:-:id-NC_002505.1:1660977..1660997:-:-:20:NC_002505.1	0	NA	NA	NA	NA	NA
IGR:(protein_binding_site,-,-,-,id-NC_002505.1,1660977..1660997,-,-,20/CDS,VC1549,VC1549,-,glycerol-3-phosphate_ABC_transporter_substrate-binding_protein,cds-NP_231189.1,-,+,1304):+:238:NC_002505.1	0	NA	NA	NA	NA	NA
AS_IGR:(protein_binding_site,-,-,-,id-NC_002505.1,1660977..1660997,-,-,20/CDS,VC1549,VC1549,-,glycerol-3-phosphate_ABC_transporter_substrate-binding_protein,cds-NP_231189.1,-,+,1304):+:238:NC_002505.1	1.46604	-3.14632	2.76187	1.31714	0.251107	NA
CDS:VC1549,VC1549:-:glycerol-3-phosphate_ABC_transporter_substrate-binding_protein:cds-NP_231189.1:-:+:1304:NC_002505.1	3.52946	-0.86592	2.00192	0.185503	0.666686	NA
AS_CDS:VC1549,VC1549:-:glycerol-3-phosphate_ABC_transporter_substrate-binding_protein:cds-NP_231189.1:-:+:1304:NC_002505.1	21.2085	-1.55438	0.648841	5.62352	0.017721	0.0874038
IGR:(CDS,VC1549,VC1549,-,glycerol-3-phosphate_ABC_transporter_substrate-binding_protein,cds-NP_231189.1,-,+,1304/CDS,VC1550,VC1550,-,glycerol-3-phosphate_ABC_transporter_permease,cds-NP_231190.1,-,+,881):+:24:NC_002505.1	0.150288	-1.33004	4.08047	0.113305	0.736412	NA
AS_IGR:(CDS,VC1549,VC1549,-,glycerol-3-phosphate_ABC_transporter_substrate-binding_protein,cds-NP_231189.1,-,+,1304/CDS,VC1550,VC1550,-,glycerol-3-phosphate_ABC_transporter_permease,cds-NP_231190.1,-,+,881):+:24:NC_002505.1	0.561097	-1.39817	3.94593	0.125131	0.723535	NA
CDS:VC1550,VC1550:-:glycerol-3-phosphate_ABC_transporter_permease:cds-NP_231190.1:-:+:881:NC_002505.1	0.692413	1.22903	3.63588	0.0889732	0.765487	NA
AS_CDS:VC1550,VC1550:-:glycerol-3-phosphate_ABC_transporter_permease:cds-NP_231190.1:-:+:881:NC_002505.1	27.7654	-0.500563	0.548524	0.831163	0.361937	0.643412
CDS:VC1551,VC1551:-:glycerol-3-phosphate_ABC_transporter_permease:cds-NP_231191.1:-:+:842:NC_002505.1	0.373751	-0.368264	4.08047	0.0141959	0.905159	NA
AS_CDS:VC1551,VC1551:-:glycerol-3-phosphate_ABC_transporter_permease:cds-NP_231191.1:-:+:842:NC_002505.1	17.0555	1.45876	0.788519	3.36696	0.0665163	0.231616
CDS:VC1552,VC1552:ugpC,ugpC:glycerol-3-phosphate_transporter_ATP-binding_subunit:cds-NP_231192.1:-:+:1181:NC_002505.1	10.8305	-1.10523	0.999522	1.20376	0.272572	0.552245
AS_CDS:VC1552,VC1552:ugpC,ugpC:glycerol-3-phosphate_transporter_ATP-binding_subunit:cds-NP_231192.1:-:+:1181:NC_002505.1	7.8017	-0.005812	1.29728	0.000511435	0.981957	NA
CDS:VC1553,VC1553:-:glycerol-3-phosphate_regulon_repressor:cds-NP_231193.1:-:+:761:NC_002505.1	49.416	0.146968	0.47756	0.0951903	0.75768	0.899379
AS_CDS:VC1553,VC1553:-:glycerol-3-phosphate_regulon_repressor:cds-NP_231193.1:-:+:761:NC_002505.1	12.0239	-1.44964	0.967629	2.19709	0.138272	0.374636
CDS:VC1554,VC1554:-:glycerophosphoryl_diester_phosphodiesterase:cds-NP_231194.1:-:+:713:NC_002505.1	296.431	-0.452471	0.205512	4.83645	0.0278641	0.122557
AS_CDS:VC1554,VC1554:-:glycerophosphoryl_diester_phosphodiesterase:cds-NP_231194.1:-:+:713:NC_002505.1	7.75651	0.146463	1.34257	0.0120789	0.912486	NA
IGR:(CDS,VC1554,VC1554,-,glycerophosphoryl_diester_phosphodiesterase,cds-NP_231194.1,-,+,713/CDS,VC1555,VC1555,-,hypothetical_protein,cds-NP_231195.1,-,-,512):+:14:NC_002505.1	10.059	-0.412298	0.852656	0.233568	0.628891	0.836201
AS_IGR:(CDS,VC1554,VC1554,-,glycerophosphoryl_diester_phosphodiesterase,cds-NP_231194.1,-,+,713/CDS,VC1555,VC1555,-,hypothetical_protein,cds-NP_231195.1,-,-,512):+:14:NC_002505.1	1.93525	0.663792	1.83824	0.129495	0.718957	NA
CDS:VC1555,VC1555:-:hypothetical_protein:cds-NP_231195.1:-:-:512:NC_002505.1	46.8804	0.445796	0.471519	0.890561	0.345325	0.628728
AS_CDS:VC1555,VC1555:-:hypothetical_protein:cds-NP_231195.1:-:-:512:NC_002505.1	5.13573	-0.546944	1.21305	0.204055	0.651468	NA
CDS:VC1556,VC1556:-:hypothetical_protein:cds-NP_231196.1:-:-:362:NC_002505.1	21.3915	0.594679	0.760131	0.607116	0.435876	0.709941
AS_CDS:VC1556,VC1556:-:hypothetical_protein:cds-NP_231196.1:-:-:362:NC_002505.1	0.150468	0.593517	4.08047	0.00870138	0.92568	NA
IGR:(CDS,VC1556,VC1556,-,hypothetical_protein,cds-NP_231196.1,-,-,362/CDS,VC1557,VC1557,-,LacI_family_transcription_regulator,cds-NP_231197.1,-,-,1034):+:83:NC_002505.1	0.115499	0.593517	4.08047	-0.065077	1	NA
AS_IGR:(CDS,VC1556,VC1556,-,hypothetical_protein,cds-NP_231196.1,-,-,362/CDS,VC1557,VC1557,-,LacI_family_transcription_regulator,cds-NP_231197.1,-,-,1034):+:83:NC_002505.1	3.01766	-0.733016	1.66725	0.191912	0.66133	NA
CDS:VC1557,VC1557:-:LacI_family_transcription_regulator:cds-NP_231197.1:-:-:1034:NC_002505.1	42.3742	0.537312	0.485654	1.21799	0.269756	0.549055
AS_CDS:VC1557,VC1557:-:LacI_family_transcription_regulator:cds-NP_231197.1:-:-:1034:NC_002505.1	7.89582	1.83516	1.41916	1.58717	0.207732	NA
CDS:VC1558,VC1558:-:6-phospho-beta-glucosidase:cds-NP_231198.1:-:-:1436:NC_002505.1	122.746	-0.124506	0.361108	0.119325	0.729768	0.886928
AS_CDS:VC1558,VC1558:-:6-phospho-beta-glucosidase:cds-NP_231198.1:-:-:1436:NC_002505.1	8.42462	-0.703353	1.21225	0.336835	0.561662	0.796547
IGR:(CDS,VC1558,VC1558,-,6-phospho-beta-glucosidase,cds-NP_231198.1,-,-,1436/CDS,VC1560,VC1560,-,catalase/peroxidase,cds-NP_231200.1,-,+,2174):+:371:NC_002505.1	236.54	-2.46212	0.273883	75.1915	4.27202e-18	2.67549e-16
AS_IGR:(CDS,VC1558,VC1558,-,6-phospho-beta-glucosidase,cds-NP_231198.1,-,-,1436/CDS,VC1560,VC1560,-,catalase/peroxidase,cds-NP_231200.1,-,+,2174):+:371:NC_002505.1	3.34497	1.06579	1.92396	0.306617	0.579764	NA
CDS:VC1560,VC1560:-:catalase/peroxidase:cds-NP_231200.1:-:+:2174:NC_002505.1	3690.29	-3.04845	0.134726	445.58	6.60858e-99	5.84611e-96
AS_CDS:VC1560,VC1560:-:catalase/peroxidase:cds-NP_231200.1:-:+:2174:NC_002505.1	36.1708	0.346665	0.503814	0.471064	0.492498	0.750842
IGR:(CDS,VC1560,VC1560,-,catalase/peroxidase,cds-NP_231200.1,-,+,2174/CDS,VC1561,VC1561,-,LysR_family_transcriptional_regulator,cds-NP_231201.1,-,-,929):+:3:NC_002505.1	24.8973	-3.11089	0.659757	21.4053	3.71749e-06	5.2935e-05
AS_IGR:(CDS,VC1560,VC1560,-,catalase/peroxidase,cds-NP_231200.1,-,+,2174/CDS,VC1561,VC1561,-,LysR_family_transcriptional_regulator,cds-NP_231201.1,-,-,929):+:3:NC_002505.1	0.453134	-1.15275	4.04939	0.115506	0.733961	NA
CDS:VC1561,VC1561:-:LysR_family_transcriptional_regulator:cds-NP_231201.1:-:-:929:NC_002505.1	70.574	0.0348247	0.465561	0.00577659	0.939416	0.976092
AS_CDS:VC1561,VC1561:-:LysR_family_transcriptional_regulator:cds-NP_231201.1:-:-:929:NC_002505.1	113.559	-2.57382	0.387508	40.9504	1.56141e-10	4.39907e-09
IGR:(CDS,VC1561,VC1561,-,LysR_family_transcriptional_regulator,cds-NP_231201.1,-,-,929/CDS,VC1562,VC1562,-,beta-lactamase-like_protein,cds-NP_231202.1,-,+,1172):+:22:NC_002505.1	0	NA	NA	NA	NA	NA
AS_IGR:(CDS,VC1561,VC1561,-,LysR_family_transcriptional_regulator,cds-NP_231201.1,-,-,929/CDS,VC1562,VC1562,-,beta-lactamase-like_protein,cds-NP_231202.1,-,+,1172):+:22:NC_002505.1	0.318483	-0.368264	4.08047	-0.0119495	1	NA
CDS:VC1562,VC1562:-:beta-lactamase-like_protein:cds-NP_231202.1:-:+:1172:NC_002505.1	10.8227	1.01967	1.08025	0.879051	0.348462	0.630746
AS_CDS:VC1562,VC1562:-:beta-lactamase-like_protein:cds-NP_231202.1:-:+:1172:NC_002505.1	10.2287	-1.60116	0.929564	2.91654	0.0876759	0.277249
IGR:(CDS,VC1562,VC1562,-,beta-lactamase-like_protein,cds-NP_231202.1,-,+,1172/pseudogene,VC1563,-,-,gene-VC1563,-,+,1130):+:145:NC_002505.1	0.318483	-0.368264	4.08047	-0.0119495	1	NA
AS_IGR:(CDS,VC1562,VC1562,-,beta-lactamase-like_protein,cds-NP_231202.1,-,+,1172/pseudogene,VC1563,-,-,gene-VC1563,-,+,1130):+:145:NC_002505.1	8.72939	-0.498844	1.26952	0.153546	0.69517	0.871672
pseudogene:VC1563:-:-:gene-VC1563:-:+:1130:NC_002505.1	7.27623	-0.243783	1.48993	0.0268192	0.869916	NA
AS_pseudogene:VC1563:-:-:gene-VC1563:-:+:1130:NC_002505.1	13.3226	-0.0629511	1.02602	0.00403534	0.949349	0.980316
CDS:VC1565,VC1565:-:outer_membrane_protein_TolC:cds-NP_231205.1:-:+:1259:NC_002505.1	11.0123	-0.127822	0.992611	0.0165952	0.897498	0.95931
AS_CDS:VC1565,VC1565:-:outer_membrane_protein_TolC:cds-NP_231205.1:-:+:1259:NC_002505.1	12.2982	-1.79526	1.17939	2.22113	0.136133	0.370544
CDS:VC1566,VC1566:-:hypothetical_protein:cds-NP_231206.1:-:+:1214:NC_002505.1	18.1314	-1.32928	1.0093	1.68699	0.193998	0.453111
AS_CDS:VC1566,VC1566:-:hypothetical_protein:cds-NP_231206.1:-:+:1214:NC_002505.1	9.30876	-0.5318	1.02304	0.268343	0.604445	0.822603
CDS:VC1567,VC1567:-:hypothetical_protein:cds-NP_231207.1:-:+:1277:NC_002505.1	32.2667	-0.441176	0.523853	0.706942	0.400461	0.683191
AS_CDS:VC1567,VC1567:-:hypothetical_protein:cds-NP_231207.1:-:+:1277:NC_002505.1	15.8111	0.174601	1.09085	0.0258304	0.872315	0.946546
CDS:VC1568,VC1568:-:ABC_transporter_ATP-binding_protein:cds-NP_231208.1:-:+:701:NC_002505.1	24.4869	0.428731	0.64873	0.435504	0.5093	0.761749
AS_CDS:VC1568,VC1568:-:ABC_transporter_ATP-binding_protein:cds-NP_231208.1:-:+:701:NC_002505.1	11.4118	0.291016	1.18909	0.0599686	0.806546	0.919743
IGR:(CDS,VC1568,VC1568,-,ABC_transporter_ATP-binding_protein,cds-NP_231208.1,-,+,701/CDS,VC1570,VC1570,-,quinol_oxidase_subunit_II,cds-NP_231210.1,-,-,992):+:12:NC_002505.1	0.150468	0.593517	4.08047	0.00870138	0.92568	NA
AS_IGR:(CDS,VC1568,VC1568,-,ABC_transporter_ATP-binding_protein,cds-NP_231208.1,-,+,701/CDS,VC1570,VC1570,-,quinol_oxidase_subunit_II,cds-NP_231210.1,-,-,992):+:12:NC_002505.1	0.150468	0.593517	4.08047	0.00870138	0.92568	NA
CDS:VC1570,VC1570:-:quinol_oxidase_subunit_II:cds-NP_231210.1:-:-:992:NC_002505.1	15.5725	1.08286	0.83828	1.64498	0.199644	0.461437
AS_CDS:VC1570,VC1570:-:quinol_oxidase_subunit_II:cds-NP_231210.1:-:-:992:NC_002505.1	4.70239	0.464997	1.74145	0.0712212	0.789567	NA
CDS:VC1571,VC1571:-:quinol_oxidase_subunit_I:cds-NP_231211.1:-:-:1337:NC_002505.1	23.7925	-1.46599	0.757162	3.65955	0.0557486	0.205486
AS_CDS:VC1571,VC1571:-:quinol_oxidase_subunit_I:cds-NP_231211.1:-:-:1337:NC_002505.1	2.05357	-0.115167	2.20657	0.00307	0.955814	NA
IGR:(CDS,VC1571,VC1571,-,quinol_oxidase_subunit_I,cds-NP_231211.1,-,-,1337/protein_binding_site,-,-,-,id-NC_002505.1,1684082..1684102,-,+,20):+:460:NC_002505.1	0.677538	-1.87018	3.99422	0.265837	0.606138	NA
AS_IGR:(CDS,VC1571,VC1571,-,quinol_oxidase_subunit_I,cds-NP_231211.1,-,-,1337/protein_binding_site,-,-,-,id-NC_002505.1,1684082..1684102,-,+,20):+:460:NC_002505.1	11.2717	-1.04295	0.891357	1.35755	0.243962	0.519411
protein_binding_site:-:-:-:id-NC_002505.1:1684082..1684102:-:+:20:NC_002505.1	0	NA	NA	NA	NA	NA
AS_protein_binding_site:-:-:-:id-NC_002505.1:1684082..1684102:-:+:20:NC_002505.1	0.150288	-1.33004	4.08047	0.113305	0.736412	NA
CDS:VC1572,VC1572:-:hypothetical_protein:cds-NP_231212.1:-:+:380:NC_002505.1	13.5594	-2.31335	0.840732	7.31452	0.00683996	0.0410572
AS_CDS:VC1572,VC1572:-:hypothetical_protein:cds-NP_231212.1:-:+:380:NC_002505.1	15.7847	-1.73081	0.832069	4.16482	0.0412719	0.165808
CDS:VC1573,VC1573:fumC,fumC:fumarate_hydratase:cds-NP_231213.1:-:+:1385:NC_002505.1	255.479	-2.4477	0.247021	92.2908	7.48327e-22	5.95046e-20
AS_CDS:VC1573,VC1573:fumC,fumC:fumarate_hydratase:cds-NP_231213.1:-:+:1385:NC_002505.1	32.1434	1.09682	0.631416	2.98437	0.0840721	0.269343
IGR:(CDS,VC1573,VC1573,fumC,fumC,fumarate_hydratase,cds-NP_231213.1,-,+,1385/CDS,VC1574,VC1574,-,hypothetical_protein,cds-NP_231214.1,-,-,383):+:83:NC_002505.1	36.5154	-3.03655	0.604007	23.8444	1.04446e-06	1.62098e-05
AS_IGR:(CDS,VC1573,VC1573,fumC,fumC,fumarate_hydratase,cds-NP_231213.1,-,+,1385/CDS,VC1574,VC1574,-,hypothetical_protein,cds-NP_231214.1,-,-,383):+:83:NC_002505.1	12.6514	1.53001	0.799047	3.63211	0.0566749	0.208249
CDS:VC1574,VC1574:-:hypothetical_protein:cds-NP_231214.1:-:-:383:NC_002505.1	101.683	0.814689	0.414985	3.83315	0.0502484	0.191084
AS_CDS:VC1574,VC1574:-:hypothetical_protein:cds-NP_231214.1:-:-:383:NC_002505.1	1.71439	-4.42774	2.91566	2.4239	0.119497	NA
CDS:VC1575,VC1575:-:hypothetical_protein:cds-NP_231215.1:-:-:458:NC_002505.1	105.602	0.993655	0.306569	10.4222	0.00124511	0.00984605
AS_CDS:VC1575,VC1575:-:hypothetical_protein:cds-NP_231215.1:-:-:458:NC_002505.1	3.22257	-0.113739	2.24854	0.00262691	0.959124	NA
CDS:VC1576,VC1576:-:hypothetical_protein:cds-NP_231216.1:-:-:317:NC_002505.1	114.575	0.989894	0.297041	10.992	0.000915078	0.00754007
AS_CDS:VC1576,VC1576:-:hypothetical_protein:cds-NP_231216.1:-:-:317:NC_002505.1	0.168194	0.593517	4.08047	0.0386188	0.844206	NA
IGR:(CDS,VC1576,VC1576,-,hypothetical_protein,cds-NP_231216.1,-,-,317/CDS,VC1577,VC1577,-,hypothetical_protein,cds-NP_231217.1,-,-,821):+:104:NC_002505.1	0.168194	0.593517	4.08047	0.0386188	0.844206	NA
AS_IGR:(CDS,VC1576,VC1576,-,hypothetical_protein,cds-NP_231216.1,-,-,317/CDS,VC1577,VC1577,-,hypothetical_protein,cds-NP_231217.1,-,-,821):+:104:NC_002505.1	106.068	2.2458	0.329955	44.9722	1.99854e-11	6.42893e-10
CDS:VC1577,VC1577:-:hypothetical_protein:cds-NP_231217.1:-:-:821:NC_002505.1	520.037	2.22537	0.203666	112.559	2.6959e-26	2.68716e-24
AS_CDS:VC1577,VC1577:-:hypothetical_protein:cds-NP_231217.1:-:-:821:NC_002505.1	0.601153	-2.95331	3.98725	0.793888	0.372927	NA
CDS:VC1578,VC1578:-:hypothetical_protein:cds-NP_231218.1:-:-:236:NC_002505.1	177.178	1.84957	0.272903	44.4052	2.66975e-11	8.47257e-10
AS_CDS:VC1578,VC1578:-:hypothetical_protein:cds-NP_231218.1:-:-:236:NC_002505.1	0	NA	NA	NA	NA	NA
CDS:VC1579,VC1579:-:enterobactin_synthetase_subunit_F:cds-NP_231219.1:-:-:1670:NC_002505.1	717.64	1.70069	0.216705	58.93	1.63385e-14	7.22671e-13
AS_CDS:VC1579,VC1579:-:enterobactin_synthetase_subunit_F:cds-NP_231219.1:-:-:1670:NC_002505.1	7.08194	-5.50315	1.67765	10.9752	0.00092338	NA
IGR:(CDS,VC1579,VC1579,-,enterobactin_synthetase_subunit_F,cds-NP_231219.1,-,-,1670/CDS,VC1580,VC1580,-,LysR_family_transcriptional_regulator,cds-NP_231220.1,-,-,911):+:12:NC_002505.1	0.150288	-1.33004	4.08047	0.113305	0.736412	NA
AS_IGR:(CDS,VC1579,VC1579,-,enterobactin_synthetase_subunit_F,cds-NP_231219.1,-,-,1670/CDS,VC1580,VC1580,-,LysR_family_transcriptional_regulator,cds-NP_231220.1,-,-,911):+:12:NC_002505.1	0.676596	-0.580048	3.30984	0.0306577	0.861006	NA
CDS:VC1580,VC1580:-:LysR_family_transcriptional_regulator:cds-NP_231220.1:-:-:911:NC_002505.1	32.1082	0.162775	0.797508	0.0415837	0.838415	0.931746
AS_CDS:VC1580,VC1580:-:LysR_family_transcriptional_regulator:cds-NP_231220.1:-:-:911:NC_002505.1	3.71724	-3.19269	2.05579	2.26732	0.132128	NA
IGR:(CDS,VC1580,VC1580,-,LysR_family_transcriptional_regulator,cds-NP_231220.1,-,-,911/CDS,VC1581,VC1581,-,NADH_dehydrogenase_subunit_L,cds-NP_231221.1,-,+,1550):+:38:NC_002505.1	0.416076	-1.03482	4.05782	0.0931239	0.760243	NA
AS_IGR:(CDS,VC1580,VC1580,-,LysR_family_transcriptional_regulator,cds-NP_231220.1,-,-,911/CDS,VC1581,VC1581,-,NADH_dehydrogenase_subunit_L,cds-NP_231221.1,-,+,1550):+:38:NC_002505.1	0.754248	1.51601	3.51866	0.191647	0.661549	NA
CDS:VC1581,VC1581:-:NADH_dehydrogenase_subunit_L:cds-NP_231221.1:-:+:1550:NC_002505.1	4.55725	-1.01649	1.71675	0.348034	0.555228	NA
AS_CDS:VC1581,VC1581:-:NADH_dehydrogenase_subunit_L:cds-NP_231221.1:-:+:1550:NC_002505.1	7.23863	1.20429	1.37718	0.750257	0.386395	NA
CDS:VC1582,VC1582:-:hypothetical_protein:cds-NP_231222.1:-:+:2588:NC_002505.1	46.4704	0.59892	0.48707	1.51053	0.219059	0.487816
AS_CDS:VC1582,VC1582:-:hypothetical_protein:cds-NP_231222.1:-:+:2588:NC_002505.1	50.1142	0.233211	0.575918	0.16424	0.685283	0.8668
CDS:VC1583,VC1583:-:superoxide_dismutase:cds-NP_231223.1:-:-:515:NC_002505.1	56.7275	0.799705	0.389619	4.18647	0.0407478	0.164127
AS_CDS:VC1583,VC1583:-:superoxide_dismutase:cds-NP_231223.1:-:-:515:NC_002505.1	3.41502	-0.998674	1.41718	0.492196	0.482949	NA
CDS:VC1584,VC1584:-:AnkB_protein:cds-NP_231224.1:-:-:566:NC_002505.1	23.2377	1.9372	0.882229	4.55696	0.0327852	0.138686
AS_CDS:VC1584,VC1584:-:AnkB_protein:cds-NP_231224.1:-:-:566:NC_002505.1	2.99165	0.351221	2.29903	0.0232027	0.878931	NA
IGR:(CDS,VC1584,VC1584,-,AnkB_protein,cds-NP_231224.1,-,-,566/CDS,VC1585,VC1585,-,catalase,cds-NP_231225.2,-,-,1511):+:12:NC_002505.1	0.223283	-1.33004	4.08047	0.250229	0.616914	NA
AS_IGR:(CDS,VC1584,VC1584,-,AnkB_protein,cds-NP_231224.1,-,-,566/CDS,VC1585,VC1585,-,catalase,cds-NP_231225.2,-,-,1511):+:12:NC_002505.1	1.89142	1.91998	2.0765	0.836261	0.360468	NA
CDS:VC1585,VC1585:-:catalase:cds-NP_231225.2:-:-:1511:NC_002505.1	209.888	0.233309	0.252395	0.853124	0.35567	0.637371
AS_CDS:VC1585,VC1585:-:catalase:cds-NP_231225.2:-:-:1511:NC_002505.1	9.14484	-0.244298	1.25209	0.0379706	0.845502	0.934844
IGR:(CDS,VC1585,VC1585,-,catalase,cds-NP_231225.2,-,-,1511/CDS,VC1587,VC1587,-,hypothetical_protein,cds-NP_231227.1,-,+,440):+:405:NC_002505.1	0	NA	NA	NA	NA	NA
AS_IGR:(CDS,VC1585,VC1585,-,catalase,cds-NP_231225.2,-,-,1511/CDS,VC1587,VC1587,-,hypothetical_protein,cds-NP_231227.1,-,+,440):+:405:NC_002505.1	15.2154	0.288902	0.712442	0.164832	0.684746	0.8668
CDS:VC1587,VC1587:-:hypothetical_protein:cds-NP_231227.1:-:+:440:NC_002505.1	0	NA	NA	NA	NA	NA
AS_CDS:VC1587,VC1587:-:hypothetical_protein:cds-NP_231227.1:-:+:440:NC_002505.1	1.17736	3.52214	3.83108	1.06758	0.301492	NA
IGR:(CDS,VC1587,VC1587,-,hypothetical_protein,cds-NP_231227.1,-,+,440/CDS,VC1588,VC1588,-,LysR_family_transcriptional_regulator,cds-NP_231228.1,-,-,881):+:114:NC_002505.1	0	NA	NA	NA	NA	NA
AS_IGR:(CDS,VC1587,VC1587,-,hypothetical_protein,cds-NP_231227.1,-,+,440/CDS,VC1588,VC1588,-,LysR_family_transcriptional_regulator,cds-NP_231228.1,-,-,881):+:114:NC_002505.1	5.65655	0.349136	1.19844	0.0843996	0.771421	NA
CDS:VC1588,VC1588:-:LysR_family_transcriptional_regulator:cds-NP_231228.1:-:-:881:NC_002505.1	68.9702	0.3569	0.386882	0.851881	0.356021	0.63754
AS_CDS:VC1588,VC1588:-:LysR_family_transcriptional_regulator:cds-NP_231228.1:-:-:881:NC_002505.1	1.3876	-4.14225	3.08708	1.99385	0.157938	NA
IGR:(CDS,VC1588,VC1588,-,LysR_family_transcriptional_regulator,cds-NP_231228.1,-,-,881/protein_binding_site,-,-,-,id-NC_002505.1,1700029..1700046,-,+,17):+:53:NC_002505.1	0.150288	-1.33004	4.08047	0.113305	0.736412	NA
AS_IGR:(CDS,VC1588,VC1588,-,LysR_family_transcriptional_regulator,cds-NP_231228.1,-,-,881/protein_binding_site,-,-,-,id-NC_002505.1,1700029..1700046,-,+,17):+:53:NC_002505.1	2.41337	-1.6353	1.77698	0.827152	0.363097	NA
protein_binding_site:-:-:-:id-NC_002505.1:1700029..1700046:-:+:17:NC_002505.1	0.489071	-1.27474	4.03805	0.136512	0.711773	NA
AS_protein_binding_site:-:-:-:id-NC_002505.1:1700029..1700046:-:+:17:NC_002505.1	0.41063	-2.36078	4.0274	0.568381	0.450903	NA
CDS:VC1589,VC1589:-:alpha-acetolactate_decarboxylase:cds-NP_231229.1:-:+:785:NC_002505.1	292.855	-1.53118	0.233137	41.8668	9.7709e-11	2.84562e-09
AS_CDS:VC1589,VC1589:-:alpha-acetolactate_decarboxylase:cds-NP_231229.1:-:+:785:NC_002505.1	6.78867	-1.14224	1.60008	0.503608	0.477919	NA
IGR:(CDS,VC1589,VC1589,-,alpha-acetolactate_decarboxylase,cds-NP_231229.1,-,+,785/CDS,VC1590,VC1590,-,acetolactate_synthase,cds-NP_231230.1,-,+,1703):+:87:NC_002505.1	31.8313	-1.86285	0.566214	10.4834	0.00120455	0.00962141
AS_IGR:(CDS,VC1589,VC1589,-,alpha-acetolactate_decarboxylase,cds-NP_231229.1,-,+,785/CDS,VC1590,VC1590,-,acetolactate_synthase,cds-NP_231230.1,-,+,1703):+:87:NC_002505.1	0	NA	NA	NA	NA	NA
CDS:VC1590,VC1590:-:acetolactate_synthase:cds-NP_231230.1:-:+:1703:NC_002505.1	489.281	-2.38794	0.184285	157.216	4.59218e-36	7.73782e-34
AS_CDS:VC1590,VC1590:-:acetolactate_synthase:cds-NP_231230.1:-:+:1703:NC_002505.1	8.35548	6.35845	1.58232	15.963	6.4592e-05	0.000710914
CDS:VC1591,VC1591:-:short_chain_dehydrogenase/reductase_family_oxidoreductase:cds-NP_231231.1:-:+:758:NC_002505.1	855.927	-1.6629	0.205614	62.455	2.72608e-15	1.36826e-13
AS_CDS:VC1591,VC1591:-:short_chain_dehydrogenase/reductase_family_oxidoreductase:cds-NP_231231.1:-:+:758:NC_002505.1	16.0247	4.83384	1.13487	20.7276	5.29486e-06	7.3187e-05
IGR:(CDS,VC1591,VC1591,-,short_chain_dehydrogenase/reductase_family_oxidoreductase,cds-NP_231231.1,-,+,758/CDS,VC1592,VC1592,-,hypothetical_protein,cds-NP_231232.1,-,+,854):+:186:NC_002505.1	92.2641	-2.04234	0.342226	34.2099	4.94763e-09	1.07737e-07
AS_IGR:(CDS,VC1591,VC1591,-,short_chain_dehydrogenase/reductase_family_oxidoreductase,cds-NP_231231.1,-,+,758/CDS,VC1592,VC1592,-,hypothetical_protein,cds-NP_231232.1,-,+,854):+:186:NC_002505.1	4.71618	2.40273	1.66917	1.97995	0.159396	NA
CDS:VC1592,VC1592:-:hypothetical_protein:cds-NP_231232.1:-:+:854:NC_002505.1	13.7941	-1.65948	1.10999	2.14521	0.143016	0.382594
AS_CDS:VC1592,VC1592:-:hypothetical_protein:cds-NP_231232.1:-:+:854:NC_002505.1	8.52262	0.46995	1.07343	0.19098	0.662102	0.855229
IGR:(CDS,VC1592,VC1592,-,hypothetical_protein,cds-NP_231232.1,-,+,854/CDS,VC1593,VC1593,-,GGDEF_family_protein,cds-NP_231233.1,-,+,1289):+:31:NC_002505.1	0	NA	NA	NA	NA	NA
AS_IGR:(CDS,VC1592,VC1592,-,hypothetical_protein,cds-NP_231232.1,-,+,854/CDS,VC1593,VC1593,-,GGDEF_family_protein,cds-NP_231233.1,-,+,1289):+:31:NC_002505.1	0	NA	NA	NA	NA	NA
CDS:VC1593,VC1593:-:GGDEF_family_protein:cds-NP_231233.1:-:+:1289:NC_002505.1	2.02782	0.610961	2.28717	0.0709641	0.789938	NA
AS_CDS:VC1593,VC1593:-:GGDEF_family_protein:cds-NP_231233.1:-:+:1289:NC_002505.1	32.8214	0.350435	0.550218	0.408568	0.522697	0.770801
CDS:VC1594,VC1594:galM,galM:aldose_1-epimerase:cds-NP_231234.2:-:-:1031:NC_002505.1	38.179	-1.15143	0.600381	3.62236	0.057008	0.209147
AS_CDS:VC1594,VC1594:galM,galM:aldose_1-epimerase:cds-NP_231234.2:-:-:1031:NC_002505.1	9.59549	1.50414	1.2297	1.4688	0.225535	0.496303
CDS:VC1595,VC1595:-:galactokinase:cds-NP_231235.1:-:-:1217:NC_002505.1	52.8877	-0.540926	0.40084	1.81303	0.178145	0.432646
AS_CDS:VC1595,VC1595:-:galactokinase:cds-NP_231235.1:-:-:1217:NC_002505.1	11.9466	-0.317052	1.13984	0.0772248	0.781094	0.907834
CDS:VC1596,VC1596:-:galactose-1-phosphate_uridylyltransferase:cds-NP_231236.2:-:-:1064:NC_002505.1	32.3308	-0.392634	0.568131	0.476219	0.49014	0.749274
AS_CDS:VC1596,VC1596:-:galactose-1-phosphate_uridylyltransferase:cds-NP_231236.2:-:-:1064:NC_002505.1	13.5192	-0.313065	0.965076	0.104873	0.746059	0.893982
IGR:(CDS,VC1596,VC1596,-,galactose-1-phosphate_uridylyltransferase,cds-NP_231236.2,-,-,1064/CDS,VC1597,VC1597,-,multidrug_transporter,cds-NP_231237.1,-,-,1433):+:392:NC_002505.1	3.19039	1.47319	1.949	0.5616	0.453616	NA
AS_IGR:(CDS,VC1596,VC1596,-,galactose-1-phosphate_uridylyltransferase,cds-NP_231236.2,-,-,1064/CDS,VC1597,VC1597,-,multidrug_transporter,cds-NP_231237.1,-,-,1433):+:392:NC_002505.1	32.139	0.183279	0.542749	0.11385	0.735803	0.889883
CDS:VC1597,VC1597:-:multidrug_transporter:cds-NP_231237.1:-:-:1433:NC_002505.1	90.0307	1.03061	0.494708	4.25482	0.039139	0.159005
AS_CDS:VC1597,VC1597:-:multidrug_transporter:cds-NP_231237.1:-:-:1433:NC_002505.1	12.067	-0.184123	0.875082	0.0443824	0.833144	0.929847
IGR:(CDS,VC1597,VC1597,-,multidrug_transporter,cds-NP_231237.1,-,-,1433/CDS,VC1598,VC1598,-,ABC_transporter_substrate-binding_protein-like_protein,cds-NP_231238.1,-,+,824):+:107:NC_002505.1	0.66985	-3.06367	3.98139	0.829078	0.362539	NA
AS_IGR:(CDS,VC1597,VC1597,-,multidrug_transporter,cds-NP_231237.1,-,-,1433/CDS,VC1598,VC1598,-,ABC_transporter_substrate-binding_protein-like_protein,cds-NP_231238.1,-,+,824):+:107:NC_002505.1	4.76253	1.99378	1.36123	2.09523	0.147759	NA
CDS:VC1598,VC1598:-:ABC_transporter_substrate-binding_protein-like_protein:cds-NP_231238.1:-:+:824:NC_002505.1	13.2891	-0.427158	0.881698	0.233734	0.628769	0.836201
AS_CDS:VC1598,VC1598:-:ABC_transporter_substrate-binding_protein-like_protein:cds-NP_231238.1:-:+:824:NC_002505.1	21.0987	-0.0125955	0.742715	0.000446196	0.983147	0.989571
IGR:(CDS,VC1598,VC1598,-,ABC_transporter_substrate-binding_protein-like_protein,cds-NP_231238.1,-,+,824/tRNA,VCt060,VCt060,ID,VCt060,tRNA-Val-1,tRNA-Val-1,tRNA-Val-1,tRNA-Val,ID,tRNA-Val,exon-VCt060-1,-,-,76):+:138:NC_002505.1	0.993654	0.725624	2.89257	0.062236	0.802996	NA
AS_IGR:(CDS,VC1598,VC1598,-,ABC_transporter_substrate-binding_protein-like_protein,cds-NP_231238.1,-,+,824/tRNA,VCt060,VCt060,ID,VCt060,tRNA-Val-1,tRNA-Val-1,tRNA-Val-1,tRNA-Val,ID,tRNA-Val,exon-VCt060-1,-,-,76):+:138:NC_002505.1	2.49464	1.51005	2.06484	0.513776	0.473509	NA
tRNA:VCt060,VCt060,ID,VCt060:tRNA-Val-1,tRNA-Val-1,tRNA-Val-1:tRNA-Val,ID,tRNA-Val:exon-VCt060-1:-:-:76:NC_002505.1	3.48538	0.0765284	1.44411	0.00319623	0.954915	NA
AS_tRNA:VCt060,VCt060,ID,VCt060:tRNA-Val-1,tRNA-Val-1,tRNA-Val-1:tRNA-Val,ID,tRNA-Val:exon-VCt060-1:-:-:76:NC_002505.1	0	NA	NA	NA	NA	NA
IGR:(tRNA,VCt060,VCt060,ID,VCt060,tRNA-Val-1,tRNA-Val-1,tRNA-Val-1,tRNA-Val,ID,tRNA-Val,exon-VCt060-1,-,-,76/tRNA,VCt061,VCt061,ID,VCt061,tRNA-Val-2,tRNA-Val-2,tRNA-Val-2,tRNA-Val,ID,tRNA-Val,exon-VCt061-1,-,-,76):+:20:NC_002505.1	0	NA	NA	NA	NA	NA
AS_IGR:(tRNA,VCt060,VCt060,ID,VCt060,tRNA-Val-1,tRNA-Val-1,tRNA-Val-1,tRNA-Val,ID,tRNA-Val,exon-VCt060-1,-,-,76/tRNA,VCt061,VCt061,ID,VCt061,tRNA-Val-2,tRNA-Val-2,tRNA-Val-2,tRNA-Val,ID,tRNA-Val,exon-VCt061-1,-,-,76):+:20:NC_002505.1	1.03758	0.138178	2.52267	0.00339267	0.953552	NA
tRNA:VCt061,VCt061,ID,VCt061:tRNA-Val-2,tRNA-Val-2,tRNA-Val-2:tRNA-Val,ID,tRNA-Val:exon-VCt061-1:-:-:76:NC_002505.1	4.44044	-0.511096	1.37745	0.138639	0.709638	NA
AS_tRNA:VCt061,VCt061,ID,VCt061:tRNA-Val-2,tRNA-Val-2,tRNA-Val-2:tRNA-Val,ID,tRNA-Val:exon-VCt061-1:-:-:76:NC_002505.1	0	NA	NA	NA	NA	NA
IGR:(tRNA,VCt061,VCt061,ID,VCt061,tRNA-Val-2,tRNA-Val-2,tRNA-Val-2,tRNA-Val,ID,tRNA-Val,exon-VCt061-1,-,-,76/CDS,VC1599,VC1599,-,GGDEF_family_protein,cds-NP_231239.1,-,+,1061):+:250:NC_002505.1	0.336389	1.69634	4.02155	0.350276	0.553957	NA
AS_IGR:(tRNA,VCt061,VCt061,ID,VCt061,tRNA-Val-2,tRNA-Val-2,tRNA-Val-2,tRNA-Val,ID,tRNA-Val,exon-VCt061-1,-,-,76/CDS,VC1599,VC1599,-,GGDEF_family_protein,cds-NP_231239.1,-,+,1061):+:250:NC_002505.1	1.72371	-0.904922	2.32286	0.149866	0.698664	NA
CDS:VC1599,VC1599:-:GGDEF_family_protein:cds-NP_231239.1:-:+:1061:NC_002505.1	36.5201	0.822979	0.689328	1.41238	0.234661	0.508779
AS_CDS:VC1599,VC1599:-:GGDEF_family_protein:cds-NP_231239.1:-:+:1061:NC_002505.1	15.0591	-1.12676	0.795033	1.98577	0.158784	0.406552
CDS:VC1600,VC1600:-:hypothetical_protein:cds-NP_231240.1:-:-:689:NC_002505.1	32.9901	-0.627466	0.570337	1.20027	0.273268	0.553179
AS_CDS:VC1600,VC1600:-:hypothetical_protein:cds-NP_231240.1:-:-:689:NC_002505.1	4.96287	-0.11549	1.83268	0.00412561	0.948786	NA
IGR:(CDS,VC1600,VC1600,-,hypothetical_protein,cds-NP_231240.1,-,-,689/CDS,VC1601,VC1601,-,hypothetical_protein,cds-NP_231241.1,-,-,803):+:63:NC_002505.1	0.300935	1.55529	4.03313	0.306971	0.579545	NA
AS_IGR:(CDS,VC1600,VC1600,-,hypothetical_protein,cds-NP_231240.1,-,-,689/CDS,VC1601,VC1601,-,hypothetical_protein,cds-NP_231241.1,-,-,803):+:63:NC_002505.1	0.337635	-2.11452	4.04939	0.484504	0.486389	NA
CDS:VC1601,VC1601:-:hypothetical_protein:cds-NP_231241.1:-:-:803:NC_002505.1	120.564	-0.748758	0.313977	5.64129	0.0175423	0.0867551
AS_CDS:VC1601,VC1601:-:hypothetical_protein:cds-NP_231241.1:-:-:803:NC_002505.1	6.36535	2.08261	1.24957	2.73006	0.0984757	NA
IGR:(CDS,VC1601,VC1601,-,hypothetical_protein,cds-NP_231241.1,-,-,803/CDS,VC1602,VC1602,-,chemotaxis_protein_CheV,cds-NP_231242.1,-,-,986):+:80:NC_002505.1	0.399193	1.97766	4.0015	0.449821	0.50242	NA
AS_IGR:(CDS,VC1601,VC1601,-,hypothetical_protein,cds-NP_231241.1,-,-,803/CDS,VC1602,VC1602,-,chemotaxis_protein_CheV,cds-NP_231242.1,-,-,986):+:80:NC_002505.1	46.3065	-0.135795	0.440852	0.0953347	0.757502	0.899379
CDS:VC1602,VC1602:-:chemotaxis_protein_CheV:cds-NP_231242.1:-:-:986:NC_002505.1	411.455	-0.267303	0.182391	2.14605	0.142937	0.38259
AS_CDS:VC1602,VC1602:-:chemotaxis_protein_CheV:cds-NP_231242.1:-:-:986:NC_002505.1	12.068	1.13517	1.18121	0.902634	0.342076	0.624431
CDS:VC1603,VC1603:-:hypothetical_protein:cds-NP_231243.1:-:-:776:NC_002505.1	186.534	-0.422738	0.253218	2.78086	0.095397	0.293532
AS_CDS:VC1603,VC1603:-:hypothetical_protein:cds-NP_231243.1:-:-:776:NC_002505.1	6.86685	2.0131	1.58212	1.55363	0.212601	NA
IGR:(CDS,VC1603,VC1603,-,hypothetical_protein,cds-NP_231243.1,-,-,776/CDS,VC1604,VC1604,-,response_regulator,cds-NP_231244.1,-,-,686):+:14:NC_002505.1	0	NA	NA	NA	NA	NA
AS_IGR:(CDS,VC1603,VC1603,-,hypothetical_protein,cds-NP_231243.1,-,-,776/CDS,VC1604,VC1604,-,response_regulator,cds-NP_231244.1,-,-,686):+:14:NC_002505.1	1.86465	0.105822	1.84289	0.00337862	0.953648	NA
CDS:VC1604,VC1604:-:response_regulator:cds-NP_231244.1:-:-:686:NC_002505.1	28.7294	0.38092	0.542008	0.492572	0.482782	0.743505
AS_CDS:VC1604,VC1604:-:response_regulator:cds-NP_231244.1:-:-:686:NC_002505.1	6.9474	1.18865	1.39394	0.714404	0.397986	NA
CDS:VC1605,VC1605:-:sensor_kinase_citA:cds-NP_231245.1:-:-:1616:NC_002505.1	29.0936	0.291022	0.571032	0.259148	0.610706	0.826064
AS_CDS:VC1605,VC1605:-:sensor_kinase_citA:cds-NP_231245.1:-:-:1616:NC_002505.1	2.59107	-1.6626	2.35464	0.481256	0.487854	NA
IGR:(CDS,VC1605,VC1605,-,sensor_kinase_citA,cds-NP_231245.1,-,-,1616/CDS,VC1605a,VC1605a,-,hypothetical_protein,cds-YP_008474267.1,-,+,233):+:287:NC_002505.1	53.9034	-0.947763	0.490685	3.67572	0.0552105	0.20414
AS_IGR:(CDS,VC1605,VC1605,-,sensor_kinase_citA,cds-NP_231245.1,-,-,1616/CDS,VC1605a,VC1605a,-,hypothetical_protein,cds-YP_008474267.1,-,+,233):+:287:NC_002505.1	10.043	-0.334744	1.21972	0.0751681	0.783956	0.908635
CDS:VC1605a,VC1605a:-:hypothetical_protein:cds-YP_008474267.1:-:+:233:NC_002505.1	205.418	-1.17333	0.33958	11.6587	0.000639041	0.00550182
AS_CDS:VC1605a,VC1605a:-:hypothetical_protein:cds-YP_008474267.1:-:+:233:NC_002505.1	4.05545	-1.5893	1.60297	0.957352	0.327855	NA
IGR:(CDS,VC1605a,VC1605a,-,hypothetical_protein,cds-YP_008474267.1,-,+,233/CDS,VC1606,VC1606,-,hypothetical_protein,cds-NP_231246.1,-,+,1430):+:116:NC_002505.1	26.5558	-1.93037	0.591087	10.3261	0.00131161	0.0103022
AS_IGR:(CDS,VC1605a,VC1605a,-,hypothetical_protein,cds-YP_008474267.1,-,+,233/CDS,VC1606,VC1606,-,hypothetical_protein,cds-NP_231246.1,-,+,1430):+:116:NC_002505.1	2.1573	0.174309	2.10119	0.00736451	0.931612	NA
CDS:VC1606,VC1606:-:hypothetical_protein:cds-NP_231246.1:-:+:1430:NC_002505.1	44.7716	-0.699316	0.423924	2.71141	0.0996326	0.301841
AS_CDS:VC1606,VC1606:-:hypothetical_protein:cds-NP_231246.1:-:+:1430:NC_002505.1	35.1	-0.417652	0.621996	0.451878	0.501444	0.757141
CDS:VC1607,VC1607:-:hypothetical_protein:cds-NP_231247.1:-:+:974:NC_002505.1	50.7881	-0.920793	0.447843	4.19137	0.0406302	0.16384
AS_CDS:VC1607,VC1607:-:hypothetical_protein:cds-NP_231247.1:-:+:974:NC_002505.1	10.4492	-1.76386	1.31459	1.72204	0.18943	0.447313
CDS:VC1608,VC1608:-:hypothetical_protein:cds-NP_231248.1:-:+:1163:NC_002505.1	34.5548	-0.377129	0.609232	0.383347	0.535817	0.780243
AS_CDS:VC1608,VC1608:-:hypothetical_protein:cds-NP_231248.1:-:+:1163:NC_002505.1	23.7973	-1.40451	0.770619	3.21637	0.0729053	0.245618
CDS:VC1609,VC1609:-:hypothetical_protein:cds-NP_231249.2:-:+:1148:NC_002505.1	8.07335	0.00337484	0.952772	1.77763e-05	0.996636	NA
AS_CDS:VC1609,VC1609:-:hypothetical_protein:cds-NP_231249.2:-:+:1148:NC_002505.1	47.9908	0.360836	0.516462	0.485443	0.485967	0.746352
CDS:VC1610,VC1610:-:hypothetical_protein:cds-NP_231250.1:-:-:449:NC_002505.1	50.3842	0.0170252	0.496558	0.00130804	0.971149	0.986732
AS_CDS:VC1610,VC1610:-:hypothetical_protein:cds-NP_231250.1:-:-:449:NC_002505.1	1.95208	-2.63814	2.64754	0.937831	0.332836	NA
IGR:(CDS,VC1610,VC1610,-,hypothetical_protein,cds-NP_231250.1,-,-,449/CDS,VC1611,VC1611,-,homoserine_O-succinyltransferase,cds-NP_231251.1,-,+,959):+:6:NC_002505.1	0	NA	NA	NA	NA	NA
AS_IGR:(CDS,VC1610,VC1610,-,hypothetical_protein,cds-NP_231250.1,-,-,449/CDS,VC1611,VC1611,-,homoserine_O-succinyltransferase,cds-NP_231251.1,-,+,959):+:6:NC_002505.1	0	NA	NA	NA	NA	NA
CDS:VC1611,VC1611:-:homoserine_O-succinyltransferase:cds-NP_231251.1:-:+:959:NC_002505.1	95.4982	-0.0590406	0.386258	0.0241183	0.876584	0.948851
AS_CDS:VC1611,VC1611:-:homoserine_O-succinyltransferase:cds-NP_231251.1:-:+:959:NC_002505.1	18.3943	-0.990301	1.17067	0.703973	0.401452	0.683361
IGR:(CDS,VC1611,VC1611,-,homoserine_O-succinyltransferase,cds-NP_231251.1,-,+,959/CDS,VC1612,VC1612,-,fimbrial_biogenesis_and_twitching_motility_protein,cds-NP_231252.1,-,+,713):+:157:NC_002505.1	4.1615	1.06675	1.48584	0.506489	0.476663	NA
AS_IGR:(CDS,VC1611,VC1611,-,homoserine_O-succinyltransferase,cds-NP_231251.1,-,+,959/CDS,VC1612,VC1612,-,fimbrial_biogenesis_and_twitching_motility_protein,cds-NP_231252.1,-,+,713):+:157:NC_002505.1	0.523735	0.734556	4.02155	0.038537	0.844369	NA
CDS:VC1612,VC1612:-:fimbrial_biogenesis_and_twitching_motility_protein:cds-NP_231252.1:-:+:713:NC_002505.1	13.3498	-0.372325	1.2367	0.0902571	0.763851	0.901038
AS_CDS:VC1612,VC1612:-:fimbrial_biogenesis_and_twitching_motility_protein:cds-NP_231252.1:-:+:713:NC_002505.1	20.2542	0.415708	0.917561	0.204722	0.650936	0.851337
CDS:VC1613,VC1613:-:hypothetical_protein:cds-NP_231253.1:-:-:224:NC_002505.1	19.1827	-0.17864	0.960266	0.0345896	0.852458	0.937943
AS_CDS:VC1613,VC1613:-:hypothetical_protein:cds-NP_231253.1:-:-:224:NC_002505.1	0.878155	0.416486	3.37226	0.015166	0.901988	NA
IGR:(CDS,VC1613,VC1613,-,hypothetical_protein,cds-NP_231253.1,-,-,224/CDS,VC1614,VC1614,-,SAM-dependent_methyltransferase,cds-NP_231254.1,-,-,1088):+:147:NC_002505.1	1.76117	-4.48528	2.52594	3.25541	0.0711883	NA
AS_IGR:(CDS,VC1613,VC1613,-,hypothetical_protein,cds-NP_231253.1,-,-,224/CDS,VC1614,VC1614,-,SAM-dependent_methyltransferase,cds-NP_231254.1,-,-,1088):+:147:NC_002505.1	9.80981	0.28074	1.0165	0.076212	0.782498	0.908635
CDS:VC1614,VC1614:-:SAM-dependent_methyltransferase:cds-NP_231254.1:-:-:1088:NC_002505.1	22.8733	0.156846	0.728326	0.0467701	0.828782	0.927884
AS_CDS:VC1614,VC1614:-:SAM-dependent_methyltransferase:cds-NP_231254.1:-:-:1088:NC_002505.1	0.337814	-0.368264	4.08047	0.00497629	0.943762	NA
CDS:VC1615,VC1615:-:hypothetical_protein:cds-NP_231255.1:-:-:512:NC_002505.1	24.8689	-0.556737	0.729781	0.577315	0.447367	0.718668
AS_CDS:VC1615,VC1615:-:hypothetical_protein:cds-NP_231255.1:-:-:512:NC_002505.1	0	NA	NA	NA	NA	NA
IGR:(CDS,VC1615,VC1615,-,hypothetical_protein,cds-NP_231255.1,-,-,512/CDS,VC1616,VC1616,-,glutaredoxin,cds-NP_231256.1,-,+,233):+:126:NC_002505.1	0	NA	NA	NA	NA	NA
AS_IGR:(CDS,VC1615,VC1615,-,hypothetical_protein,cds-NP_231255.1,-,-,512/CDS,VC1616,VC1616,-,glutaredoxin,cds-NP_231256.1,-,+,233):+:126:NC_002505.1	3.13026	-0.41301	1.53374	0.0726139	0.787568	NA
CDS:VC1616,VC1616:-:glutaredoxin:cds-NP_231256.1:-:+:233:NC_002505.1	17.1735	0.115084	0.738263	0.024389	0.875899	0.94866
AS_CDS:VC1616,VC1616:-:glutaredoxin:cds-NP_231256.1:-:+:233:NC_002505.1	2.83639	0.427712	1.73349	0.060948	0.805004	NA
CDS:VC1617,VC1617:-:LysR_family_transcriptional_regulator:cds-NP_231257.1:-:-:890:NC_002505.1	17.6337	0.293729	1.14817	0.0656877	0.797722	0.914945
AS_CDS:VC1617,VC1617:-:LysR_family_transcriptional_regulator:cds-NP_231257.1:-:-:890:NC_002505.1	32.9211	-0.820069	0.534053	2.35038	0.125253	0.351612
IGR:(CDS,VC1617,VC1617,-,LysR_family_transcriptional_regulator,cds-NP_231257.1,-,-,890/CDS,VC1618,VC1618,-,multidrug_resistance_protein,cds-NP_231258.1,-,+,1217):+:43:NC_002505.1	0	NA	NA	NA	NA	NA
AS_IGR:(CDS,VC1617,VC1617,-,LysR_family_transcriptional_regulator,cds-NP_231257.1,-,-,890/CDS,VC1618,VC1618,-,multidrug_resistance_protein,cds-NP_231258.1,-,+,1217):+:43:NC_002505.1	0.566722	1.07366	3.90028	0.109184	0.741075	NA
CDS:VC1618,VC1618:-:multidrug_resistance_protein:cds-NP_231258.1:-:+:1217:NC_002505.1	37.3836	-0.609762	0.669844	0.823684	0.364105	0.645646
AS_CDS:VC1618,VC1618:-:multidrug_resistance_protein:cds-NP_231258.1:-:+:1217:NC_002505.1	9.40449	1.44121	1.3995	1.03876	0.30811	0.588223
IGR:(CDS,VC1618,VC1618,-,multidrug_resistance_protein,cds-NP_231258.1,-,+,1217/CDS,VC1619,VC1619,-,hypothetical_protein,cds-NP_231259.1,-,+,548):+:5:NC_002505.1	0	NA	NA	NA	NA	NA
AS_IGR:(CDS,VC1618,VC1618,-,multidrug_resistance_protein,cds-NP_231258.1,-,+,1217/CDS,VC1619,VC1619,-,hypothetical_protein,cds-NP_231259.1,-,+,548):+:5:NC_002505.1	0	NA	NA	NA	NA	NA
CDS:VC1619,VC1619:-:hypothetical_protein:cds-NP_231259.1:-:+:548:NC_002505.1	28.1382	1.52123	0.682455	4.86913	0.0273413	0.120858
AS_CDS:VC1619,VC1619:-:hypothetical_protein:cds-NP_231259.1:-:+:548:NC_002505.1	6.98386	-1.34547	1.38603	0.925729	0.335975	NA
IGR:(CDS,VC1619,VC1619,-,hypothetical_protein,cds-NP_231259.1,-,+,548/pseudogene,VC1620,-,-,gene-VC1620,-,-,8471):+:78:NC_002505.1	4.41911	1.11005	1.42309	0.607014	0.435914	NA
AS_IGR:(CDS,VC1619,VC1619,-,hypothetical_protein,cds-NP_231259.1,-,+,548/pseudogene,VC1620,-,-,gene-VC1620,-,-,8471):+:78:NC_002505.1	20.7557	-0.14709	0.628747	0.0547901	0.814928	0.92311
pseudogene:VC1620:-:-:gene-VC1620:-:-:8471:NC_002505.1	1018.07	0.0560911	0.143464	0.152833	0.695843	0.872083
AS_pseudogene:VC1620:-:-:gene-VC1620:-:-:8471:NC_002505.1	112.47	-0.521927	0.332826	2.44708	0.117743	0.33804
IGR:(pseudogene,VC1620,-,-,gene-VC1620,-,-,8471/CDS,VC1621,VC1621,-,agglutination_protein,cds-NP_231260.1,-,+,1337):+:375:NC_002505.1	21.5066	0.572542	0.738542	0.600671	0.438322	0.712415
AS_IGR:(pseudogene,VC1620,-,-,gene-VC1620,-,-,8471/CDS,VC1621,VC1621,-,agglutination_protein,cds-NP_231260.1,-,+,1337):+:375:NC_002505.1	11.0906	0.262038	0.920644	0.0833016	0.772872	0.904438
CDS:VC1621,VC1621:-:agglutination_protein:cds-NP_231260.1:-:+:1337:NC_002505.1	318.252	0.166921	0.20736	0.648828	0.420532	0.698465
AS_CDS:VC1621,VC1621:-:agglutination_protein:cds-NP_231260.1:-:+:1337:NC_002505.1	25.1024	-2.19705	0.682902	9.86504	0.00168449	0.0127498
CDS:VC1622,VC1622:-:hypothetical_protein:cds-NP_231261.1:-:+:638:NC_002505.1	231.625	0.394446	0.269525	2.13586	0.14389	0.383543
AS_CDS:VC1622,VC1622:-:hypothetical_protein:cds-NP_231261.1:-:+:638:NC_002505.1	12.988	0.74711	0.873472	0.729619	0.393007	0.675567
IGR:(CDS,VC1622,VC1622,-,hypothetical_protein,cds-NP_231261.1,-,+,638/CDS,VC1623,VC1623,-,carboxynorspermidine_decarboxylase,cds-NP_231262.1,-,-,1163):+:74:NC_002505.1	10.6378	0.614352	0.868865	0.495496	0.481486	0.743179
AS_IGR:(CDS,VC1622,VC1622,-,hypothetical_protein,cds-NP_231261.1,-,+,638/CDS,VC1623,VC1623,-,carboxynorspermidine_decarboxylase,cds-NP_231262.1,-,-,1163):+:74:NC_002505.1	53.9234	1.35069	0.469077	8.16747	0.00426483	0.0277665
CDS:VC1623,VC1623:-:carboxynorspermidine_decarboxylase:cds-NP_231262.1:-:-:1163:NC_002505.1	335.956	1.17751	0.21191	30.3638	3.58144e-08	6.81341e-07
AS_CDS:VC1623,VC1623:-:carboxynorspermidine_decarboxylase:cds-NP_231262.1:-:-:1163:NC_002505.1	3.41018	-1.47841	2.17472	0.447198	0.503669	NA
IGR:(CDS,VC1623,VC1623,-,carboxynorspermidine_decarboxylase,cds-NP_231262.1,-,-,1163/CDS,VC1624,VC1624,-,hypothetical_protein,cds-NP_231263.1,-,-,1244):+:184:NC_002505.1	4.70189	0.720203	1.2703	0.320763	0.571149	NA
AS_IGR:(CDS,VC1623,VC1623,-,carboxynorspermidine_decarboxylase,cds-NP_231262.1,-,-,1163/CDS,VC1624,VC1624,-,hypothetical_protein,cds-NP_231263.1,-,-,1244):+:184:NC_002505.1	213.575	1.10437	0.261861	17.5638	2.7782e-05	0.000332679
CDS:VC1624,VC1624:-:hypothetical_protein:cds-NP_231263.1:-:-:1244:NC_002505.1	724.403	1.65486	0.15072	116.699	3.34164e-27	3.58315e-25
AS_CDS:VC1624,VC1624:-:hypothetical_protein:cds-NP_231263.1:-:-:1244:NC_002505.1	3.91225	1.87315	1.77633	1.09009	0.29645	NA
pseudogene:VC1625:-:-:gene-VC1625:-:-:2884:NC_002505.1	960.597	1.39062	0.14234	92.9485	5.36736e-22	4.36607e-20
AS_pseudogene:VC1625:-:-:gene-VC1625:-:-:2884:NC_002505.1	16.1732	-0.183133	0.836429	0.0481188	0.82637	0.927387
IGR:(pseudogene,VC1625,-,-,gene-VC1625,-,-,2884/CDS,VC1627,VC1627,nhaA,nhaA,pH-dependent_sodium/proton_antiporter,cds-NP_231264.1,-,-,1148):+:566:NC_002505.1	8.28736	-3.34235	1.7018	3.42756	0.0641166	NA
AS_IGR:(pseudogene,VC1625,-,-,gene-VC1625,-,-,2884/CDS,VC1627,VC1627,nhaA,nhaA,pH-dependent_sodium/proton_antiporter,cds-NP_231264.1,-,-,1148):+:566:NC_002505.1	99.0782	0.818114	0.363322	5.02856	0.0249327	0.113253
CDS:VC1627,VC1627:nhaA,nhaA:pH-dependent_sodium/proton_antiporter:cds-NP_231264.1:-:-:1148:NC_002505.1	229.125	-0.049675	0.207906	0.0570942	0.811149	0.921509
AS_CDS:VC1627,VC1627:nhaA,nhaA:pH-dependent_sodium/proton_antiporter:cds-NP_231264.1:-:-:1148:NC_002505.1	14.2441	-0.799145	1.08582	0.535397	0.464347	0.730263
IGR:(CDS,VC1627,VC1627,nhaA,nhaA,pH-dependent_sodium/proton_antiporter,cds-NP_231264.1,-,-,1148/CDS,VC1628,VC1628,-,hypothetical_protein,cds-NP_231265.1,-,-,1118):+:227:NC_002505.1	1.00917	3.29892	3.945	0.927634	0.335478	NA
AS_IGR:(CDS,VC1627,VC1627,nhaA,nhaA,pH-dependent_sodium/proton_antiporter,cds-NP_231264.1,-,-,1148/CDS,VC1628,VC1628,-,hypothetical_protein,cds-NP_231265.1,-,-,1118):+:227:NC_002505.1	25.678	0.391515	0.633967	0.379433	0.537907	0.781196
CDS:VC1628,VC1628:-:hypothetical_protein:cds-NP_231265.1:-:-:1118:NC_002505.1	217.798	0.694337	0.2226	9.68788	0.00185487	0.0138033
AS_CDS:VC1628,VC1628:-:hypothetical_protein:cds-NP_231265.1:-:-:1118:NC_002505.1	11.8444	-0.668643	0.92896	0.513551	0.473606	0.737125
CDS:VC1629,VC1629:-:hypothetical_protein:cds-NP_231266.1:-:-:2510:NC_002505.1	455.79	0.278698	0.171161	2.65213	0.103411	0.310103
AS_CDS:VC1629,VC1629:-:hypothetical_protein:cds-NP_231266.1:-:-:2510:NC_002505.1	10.7832	-0.301535	0.94815	0.10103	0.750597	0.89657
CDS:VC1630,VC1630:-:ABC_transporter_ATP-binding_protein:cds-NP_231267.1:-:-:683:NC_002505.1	621.598	0.196111	0.185778	1.11528	0.290937	0.572165
AS_CDS:VC1630,VC1630:-:ABC_transporter_ATP-binding_protein:cds-NP_231267.1:-:-:683:NC_002505.1	6.08772	-0.170289	1.14773	0.0220138	0.88205	NA
IGR:(CDS,VC1630,VC1630,-,ABC_transporter_ATP-binding_protein,cds-NP_231267.1,-,-,683/CDS,VC1631,VC1631,-,hypothetical_protein,cds-NP_231268.1,-,-,1376):+:62:NC_002505.1	0.223283	-1.33004	4.08047	0.250229	0.616914	NA
AS_IGR:(CDS,VC1630,VC1630,-,ABC_transporter_ATP-binding_protein,cds-NP_231267.1,-,-,683/CDS,VC1631,VC1631,-,hypothetical_protein,cds-NP_231268.1,-,-,1376):+:62:NC_002505.1	17.2669	-0.10664	0.701875	0.0237079	0.877631	0.949488
CDS:VC1631,VC1631:-:hypothetical_protein:cds-NP_231268.1:-:-:1376:NC_002505.1	153.093	0.387749	0.280354	1.91471	0.166441	0.418142
AS_CDS:VC1631,VC1631:-:hypothetical_protein:cds-NP_231268.1:-:-:1376:NC_002505.1	1.21818	-1.71825	2.43236	0.490109	0.483879	NA
IGR:(CDS,VC1631,VC1631,-,hypothetical_protein,cds-NP_231268.1,-,-,1376/CDS,VC1632,VC1632,-,hypothetical_protein,cds-NP_231269.1,-,+,1436):+:86:NC_002505.1	2.12541	-0.532652	1.99162	0.0720765	0.788337	NA
AS_IGR:(CDS,VC1631,VC1631,-,hypothetical_protein,cds-NP_231268.1,-,-,1376/CDS,VC1632,VC1632,-,hypothetical_protein,cds-NP_231269.1,-,+,1436):+:86:NC_002505.1	1.73333	-0.722309	2.06501	0.122705	0.726119	NA
CDS:VC1632,VC1632:-:hypothetical_protein:cds-NP_231269.1:-:+:1436:NC_002505.1	107.095	0.109548	0.315813	0.121443	0.727475	0.886928
AS_CDS:VC1632,VC1632:-:hypothetical_protein:cds-NP_231269.1:-:+:1436:NC_002505.1	39.8538	0.24024	0.564303	0.180637	0.670826	0.858634
IGR:(CDS,VC1632,VC1632,-,hypothetical_protein,cds-NP_231269.1,-,+,1436/CDS,VC1633,VC1633,-,hypothetical_protein,cds-NP_231270.1,-,-,737):+:5:NC_002505.1	0	NA	NA	NA	NA	NA
AS_IGR:(CDS,VC1632,VC1632,-,hypothetical_protein,cds-NP_231269.1,-,+,1436/CDS,VC1633,VC1633,-,hypothetical_protein,cds-NP_231270.1,-,-,737):+:5:NC_002505.1	1.90028	0.626444	1.84255	0.115014	0.734506	NA
CDS:VC1633,VC1633:-:hypothetical_protein:cds-NP_231270.1:-:-:737:NC_002505.1	172.866	0.594562	0.259811	5.21469	0.0223968	0.104141
AS_CDS:VC1633,VC1633:-:hypothetical_protein:cds-NP_231270.1:-:-:737:NC_002505.1	8.05857	2.09569	1.17474	3.11602	0.077526	NA
CDS:VC1634,VC1634:-:bicyclomycin/multidrug_efflux_system:cds-NP_231271.1:-:-:1205:NC_002505.1	136.6	0.630532	0.271378	5.36715	0.0205195	0.0975915
AS_CDS:VC1634,VC1634:-:bicyclomycin/multidrug_efflux_system:cds-NP_231271.1:-:-:1205:NC_002505.1	0.674148	-3.10237	3.97944	0.84796	0.35713	NA
IGR:(CDS,VC1634,VC1634,-,bicyclomycin/multidrug_efflux_system,cds-NP_231271.1,-,-,1205/CDS,VC1635,VC1635,-,16S_rRNA_pseudouridine516_synthase,cds-NP_231272.1,-,-,695):+:267:NC_002505.1	0.451403	2.14272	3.99138	0.504564	0.477502	NA
AS_IGR:(CDS,VC1634,VC1634,-,bicyclomycin/multidrug_efflux_system,cds-NP_231271.1,-,-,1205/CDS,VC1635,VC1635,-,16S_rRNA_pseudouridine516_synthase,cds-NP_231272.1,-,-,695):+:267:NC_002505.1	66.9143	-0.0976718	0.354962	0.0759628	0.782845	0.908635
CDS:VC1635,VC1635:-:16S_rRNA_pseudouridine516_synthase:cds-NP_231272.1:-:-:695:NC_002505.1	196.126	-0.106386	0.320984	0.109868	0.740294	0.891755
AS_CDS:VC1635,VC1635:-:16S_rRNA_pseudouridine516_synthase:cds-NP_231272.1:-:-:695:NC_002505.1	3.60027	1.27929	1.88478	0.44839	0.5031	NA
IGR:(CDS,VC1635,VC1635,-,16S_rRNA_pseudouridine516_synthase,cds-NP_231272.1,-,-,695/CDS,VC1636,VC1636,-,helicase-like_protein,cds-NP_231273.2,-,+,1784):+:92:NC_002505.1	8.43767	0.307232	0.963646	0.102704	0.748609	0.895753
AS_IGR:(CDS,VC1635,VC1635,-,16S_rRNA_pseudouridine516_synthase,cds-NP_231272.1,-,-,695/CDS,VC1636,VC1636,-,helicase-like_protein,cds-NP_231273.2,-,+,1784):+:92:NC_002505.1	0.150288	-1.33004	4.08047	0.113305	0.736412	NA
CDS:VC1636,VC1636:-:helicase-like_protein:cds-NP_231273.2:-:+:1784:NC_002505.1	158.726	-0.0251995	0.257848	0.01006	0.920107	0.968375
AS_CDS:VC1636,VC1636:-:helicase-like_protein:cds-NP_231273.2:-:+:1784:NC_002505.1	46.8831	-0.501858	0.470403	1.13531	0.286645	0.567468
IGR:(CDS,VC1636,VC1636,-,helicase-like_protein,cds-NP_231273.2,-,+,1784/CDS,VC1637,VC1637,-,hypothetical_protein,cds-NP_231274.1,-,+,407):+:213:NC_002505.1	5.712	2.22611	1.33514	2.74937	0.0972925	NA
AS_IGR:(CDS,VC1636,VC1636,-,helicase-like_protein,cds-NP_231273.2,-,+,1784/CDS,VC1637,VC1637,-,hypothetical_protein,cds-NP_231274.1,-,+,407):+:213:NC_002505.1	6.26206	-0.662453	1.3673	0.234711	0.628052	NA
CDS:VC1637,VC1637:-:hypothetical_protein:cds-NP_231274.1:-:+:407:NC_002505.1	38.7463	0.23705	0.586457	0.163673	0.685797	0.866986
AS_CDS:VC1637,VC1637:-:hypothetical_protein:cds-NP_231274.1:-:+:407:NC_002505.1	0.562039	-2.83195	3.99422	0.74418	0.388325	NA
CDS:VC1638,VC1638:-:DNA-binding_response_regulator:cds-NP_231275.1:-:+:659:NC_002505.1	73.4705	0.21437	0.40369	0.284709	0.593631	0.815753
AS_CDS:VC1638,VC1638:-:DNA-binding_response_regulator:cds-NP_231275.1:-:+:659:NC_002505.1	2.82616	3.74779	2.05572	3.2881	0.0697837	NA
CDS:VC1639,VC1639:-:sensor_histidine_kinase:cds-NP_231276.1:-:+:1388:NC_002505.1	91.0346	0.0839687	0.330898	0.0645429	0.799455	0.915466
AS_CDS:VC1639,VC1639:-:sensor_histidine_kinase:cds-NP_231276.1:-:+:1388:NC_002505.1	4.26727	0.714589	1.57985	0.203282	0.652084	NA
IGR:(CDS,VC1639,VC1639,-,sensor_histidine_kinase,cds-NP_231276.1,-,+,1388/CDS,VC1640,VC1640,-,50S_ribosomal_protein_L25,cds-NP_231277.1,-,+,278):+:106:NC_002505.1	188.73	0.783738	0.255465	9.35787	0.0022203	0.0160174
AS_IGR:(CDS,VC1639,VC1639,-,sensor_histidine_kinase,cds-NP_231276.1,-,+,1388/CDS,VC1640,VC1640,-,50S_ribosomal_protein_L25,cds-NP_231277.1,-,+,278):+:106:NC_002505.1	1.71969	-2.08925	2.64903	0.587323	0.443456	NA
CDS:VC1640,VC1640:-:50S_ribosomal_protein_L25:cds-NP_231277.1:-:+:278:NC_002505.1	2436.16	0.682603	0.194124	12.2608	0.000462576	0.00410746
AS_CDS:VC1640,VC1640:-:50S_ribosomal_protein_L25:cds-NP_231277.1:-:+:278:NC_002505.1	3.92643	-5.63387	1.89547	8.2589	0.00405527	NA
IGR:(CDS,VC1640,VC1640,-,50S_ribosomal_protein_L25,cds-NP_231277.1,-,+,278/CDS,VC1641,VC1641,-,hypothetical_protein,cds-NP_231278.1,-,-,773):+:88:NC_002505.1	760.972	0.683291	0.214801	10.0482	0.00152499	0.0116548
AS_IGR:(CDS,VC1640,VC1640,-,50S_ribosomal_protein_L25,cds-NP_231277.1,-,+,278/CDS,VC1641,VC1641,-,hypothetical_protein,cds-NP_231278.1,-,-,773):+:88:NC_002505.1	3.35267	-0.112432	1.6694	0.00454179	0.946269	NA
CDS:VC1641,VC1641:-:hypothetical_protein:cds-NP_231278.1:-:-:773:NC_002505.1	79.971	-0.829916	0.421095	3.84747	0.0498211	0.190072
AS_CDS:VC1641,VC1641:-:hypothetical_protein:cds-NP_231278.1:-:-:773:NC_002505.1	34.472	0.966666	0.524879	3.38258	0.0658889	0.230725
IGR:(CDS,VC1641,VC1641,-,hypothetical_protein,cds-NP_231278.1,-,-,773/CDS,VC1642,VC1642,-,hypothetical_protein,cds-NP_231279.1,-,-,401):+:40:NC_002505.1	0	NA	NA	NA	NA	NA
AS_IGR:(CDS,VC1641,VC1641,-,hypothetical_protein,cds-NP_231278.1,-,-,773/CDS,VC1642,VC1642,-,hypothetical_protein,cds-NP_231279.1,-,-,401):+:40:NC_002505.1	1.88113	1.23943	1.89271	0.424791	0.514556	NA
CDS:VC1642,VC1642:-:hypothetical_protein:cds-NP_231279.1:-:-:401:NC_002505.1	41.3655	0.582189	0.664845	0.762934	0.382412	0.664619
AS_CDS:VC1642,VC1642:-:hypothetical_protein:cds-NP_231279.1:-:-:401:NC_002505.1	0	NA	NA	NA	NA	NA
IGR:(CDS,VC1642,VC1642,-,hypothetical_protein,cds-NP_231279.1,-,-,401/CDS,VC1643,VC1643,-,methyl-accepting_chemotaxis_protein,cds-NP_231280.1,-,+,1790):+:149:NC_002505.1	0	NA	NA	NA	NA	NA
AS_IGR:(CDS,VC1642,VC1642,-,hypothetical_protein,cds-NP_231279.1,-,-,401/CDS,VC1643,VC1643,-,methyl-accepting_chemotaxis_protein,cds-NP_231280.1,-,+,1790):+:149:NC_002505.1	7.20597	0.23992	1.04159	0.0529302	0.818041	NA
CDS:VC1643,VC1643:-:methyl-accepting_chemotaxis_protein:cds-NP_231280.1:-:+:1790:NC_002505.1	9.27567	1.88862	1.13506	2.6893	0.101024	0.304752
AS_CDS:VC1643,VC1643:-:methyl-accepting_chemotaxis_protein:cds-NP_231280.1:-:+:1790:NC_002505.1	24.2437	1.13475	1.02527	1.19166	0.274995	0.554912
IGR:(CDS,VC1643,VC1643,-,methyl-accepting_chemotaxis_protein,cds-NP_231280.1,-,+,1790/CDS,VC1644,VC1644,-,hypothetical_protein,cds-NP_231281.1,-,+,1244):+:280:NC_002505.1	1.09588	-1.07241	3.46422	0.09542	0.757397	NA
AS_IGR:(CDS,VC1643,VC1643,-,methyl-accepting_chemotaxis_protein,cds-NP_231280.1,-,+,1790/CDS,VC1644,VC1644,-,hypothetical_protein,cds-NP_231281.1,-,+,1244):+:280:NC_002505.1	5.29091	-0.583693	1.45612	0.159974	0.68918	NA
CDS:VC1644,VC1644:-:hypothetical_protein:cds-NP_231281.1:-:+:1244:NC_002505.1	28.2263	-1.19717	0.585117	4.11908	0.0424021	0.169059
AS_CDS:VC1644,VC1644:-:hypothetical_protein:cds-NP_231281.1:-:+:1244:NC_002505.1	20.5586	-0.819262	0.848956	0.925382	0.336066	0.618009
IGR:(CDS,VC1644,VC1644,-,hypothetical_protein,cds-NP_231281.1,-,+,1244/CDS,VC1645,VC1645,-,hypothetical_protein,cds-NP_231282.1,-,-,629):+:36:NC_002505.1	1.24057	-0.140159	2.38175	0.00359751	0.952172	NA
AS_IGR:(CDS,VC1644,VC1644,-,hypothetical_protein,cds-NP_231281.1,-,+,1244/CDS,VC1645,VC1645,-,hypothetical_protein,cds-NP_231282.1,-,-,629):+:36:NC_002505.1	1.01196	-2.4964	2.84345	0.724955	0.394524	NA
CDS:VC1645,VC1645:-:hypothetical_protein:cds-NP_231282.1:-:-:629:NC_002505.1	10.0164	-0.379745	1.00969	0.141366	0.706927	0.877397
AS_CDS:VC1645,VC1645:-:hypothetical_protein:cds-NP_231282.1:-:-:629:NC_002505.1	4.40534	1.89373	1.68899	1.23987	0.265496	NA
IGR:(CDS,VC1645,VC1645,-,hypothetical_protein,cds-NP_231282.1,-,-,629/CDS,VC1646,VC1646,-,hypothetical_protein,cds-NP_231283.1,-,-,203):+:116:NC_002505.1	0.601153	-2.95331	3.98725	0.793888	0.372927	NA
AS_IGR:(CDS,VC1645,VC1645,-,hypothetical_protein,cds-NP_231282.1,-,-,629/CDS,VC1646,VC1646,-,hypothetical_protein,cds-NP_231283.1,-,-,203):+:116:NC_002505.1	8.65714	-0.718076	0.914099	0.613824	0.433352	0.707279
CDS:VC1646,VC1646:-:hypothetical_protein:cds-NP_231283.1:-:-:203:NC_002505.1	25.2483	-1.45965	0.651545	4.90528	0.0267748	0.119334
AS_CDS:VC1646,VC1646:-:hypothetical_protein:cds-NP_231283.1:-:-:203:NC_002505.1	1.57469	0.0736575	2.73262	0.000758756	0.978025	NA
IGR:(CDS,VC1646,VC1646,-,hypothetical_protein,cds-NP_231283.1,-,-,203/CDS,VC1647,VC1647,-,hypothetical_protein,cds-NP_231284.2,-,+,1763):+:149:NC_002505.1	0.69193	1.32805	3.98327	0.116827	0.732502	NA
AS_IGR:(CDS,VC1646,VC1646,-,hypothetical_protein,cds-NP_231283.1,-,-,203/CDS,VC1647,VC1647,-,hypothetical_protein,cds-NP_231284.2,-,+,1763):+:149:NC_002505.1	2.33787	-1.02785	2.06495	0.24725	0.619018	NA
CDS:VC1647,VC1647:-:hypothetical_protein:cds-NP_231284.2:-:+:1763:NC_002505.1	29.2115	0.585841	0.548946	1.13524	0.286661	0.567468
AS_CDS:VC1647,VC1647:-:hypothetical_protein:cds-NP_231284.2:-:+:1763:NC_002505.1	53.1173	-0.935402	0.505903	3.3906	0.0655691	0.229947
IGR:(CDS,VC1647,VC1647,-,hypothetical_protein,cds-NP_231284.2,-,+,1763/CDS,VC1649,VC1649,-,serine_protease,cds-NP_231286.1,-,-,1646):+:19:NC_002505.1	0	NA	NA	NA	NA	NA
AS_IGR:(CDS,VC1647,VC1647,-,hypothetical_protein,cds-NP_231284.2,-,+,1763/CDS,VC1649,VC1649,-,serine_protease,cds-NP_231286.1,-,-,1646):+:19:NC_002505.1	16.4312	-0.283095	0.71698	0.15639	0.692502	0.870486
CDS:VC1649,VC1649:-:serine_protease:cds-NP_231286.1:-:-:1646:NC_002505.1	928.688	-0.125353	0.138819	0.815287	0.366562	0.648053
AS_CDS:VC1649,VC1649:-:serine_protease:cds-NP_231286.1:-:-:1646:NC_002505.1	18.7735	0.252072	0.734891	0.118735	0.730411	0.886928
IGR:(CDS,VC1649,VC1649,-,serine_protease,cds-NP_231286.1,-,-,1646/CDS,VC1650,VC1650,-,collagenase,cds-NP_231287.1,-,+,2456):+:286:NC_002505.1	0	NA	NA	NA	NA	NA
AS_IGR:(CDS,VC1649,VC1649,-,serine_protease,cds-NP_231286.1,-,-,1646/CDS,VC1650,VC1650,-,collagenase,cds-NP_231287.1,-,+,2456):+:286:NC_002505.1	2.08047	3.26926	2.32786	1.97447	0.159974	NA
CDS:VC1650,VC1650:-:collagenase:cds-NP_231287.1:-:+:2456:NC_002505.1	46.591	0.555072	0.529953	1.0869	0.29716	0.577549
AS_CDS:VC1650,VC1650:-:collagenase:cds-NP_231287.1:-:+:2456:NC_002505.1	71.155	-0.391409	0.435538	0.805612	0.369421	0.651156
CDS:VC1651,VC1651:-:response_regulator_VieB:cds-NP_231288.1:-:-:1661:NC_002505.1	115.625	0.189253	0.29999	0.397631	0.528315	0.775611
AS_CDS:VC1651,VC1651:-:response_regulator_VieB:cds-NP_231288.1:-:-:1661:NC_002505.1	3.61053	-0.671432	1.49069	0.202861	0.652421	NA
CDS:VC1652,VC1652:-:response_regulator_VieA:cds-NP_231289.1:-:-:1754:NC_002505.1	222.472	0.0645647	0.284817	0.0514711	0.820523	0.924509
AS_CDS:VC1652,VC1652:-:response_regulator_VieA:cds-NP_231289.1:-:-:1754:NC_002505.1	6.72703	-0.494058	1.5277	0.103901	0.747197	NA
CDS:VC1653,VC1653:-:sensory_box_sensor_histidine_kinase/response_regulator_VieS:cds-NP_231290.2:-:-:3530:NC_002505.1	155.899	0.17591	0.234966	0.56103	0.453846	0.721099
AS_CDS:VC1653,VC1653:-:sensory_box_sensor_histidine_kinase/response_regulator_VieS:cds-NP_231290.2:-:-:3530:NC_002505.1	10.7427	-1.02605	1.40977	0.519841	0.47091	0.734868
IGR:(CDS,VC1653,VC1653,-,sensory_box_sensor_histidine_kinase/response_regulator_VieS,cds-NP_231290.2,-,-,3530/CDS,VC1655,VC1655,-,magnesium_transporter,cds-NP_231292.1,-,+,1355):+:659:NC_002505.1	146.54	0.873509	0.30329	8.22133	0.00414008	0.0271039
AS_IGR:(CDS,VC1653,VC1653,-,sensory_box_sensor_histidine_kinase/response_regulator_VieS,cds-NP_231290.2,-,-,3530/CDS,VC1655,VC1655,-,magnesium_transporter,cds-NP_231292.1,-,+,1355):+:659:NC_002505.1	6.59532	-4.51952	1.62787	7.74618	0.00538263	NA
CDS:VC1655,VC1655:-:magnesium_transporter:cds-NP_231292.1:-:+:1355:NC_002505.1	708.941	1.27617	0.188223	44.8862	2.08828e-11	6.65709e-10
AS_CDS:VC1655,VC1655:-:magnesium_transporter:cds-NP_231292.1:-:+:1355:NC_002505.1	34.5588	-0.829524	0.634995	1.69929	0.19238	0.45074
IGR:(CDS,VC1655,VC1655,-,magnesium_transporter,cds-NP_231292.1,-,+,1355/CDS,VC1656,VC1656,-,hypothetical_protein,cds-NP_231293.1,-,-,863):+:21:NC_002505.1	31.2165	1.60271	0.565397	7.88814	0.00497599	0.0316114
AS_IGR:(CDS,VC1655,VC1655,-,magnesium_transporter,cds-NP_231292.1,-,+,1355/CDS,VC1656,VC1656,-,hypothetical_protein,cds-NP_231293.1,-,-,863):+:21:NC_002505.1	2.44357	-1.36188	1.83809	0.543136	0.461136	NA
CDS:VC1656,VC1656:-:hypothetical_protein:cds-NP_231293.1:-:-:863:NC_002505.1	88.2337	-0.74225	0.429244	2.96527	0.0850701	0.271557
AS_CDS:VC1656,VC1656:-:hypothetical_protein:cds-NP_231293.1:-:-:863:NC_002505.1	11.1842	1.09461	0.889668	1.51544	0.218311	0.4868
IGR:(CDS,VC1656,VC1656,-,hypothetical_protein,cds-NP_231293.1,-,-,863/CDS,VC1658,VC1658,-,serine_transporter,cds-NP_231295.1,-,+,1253):+:294:NC_002505.1	0.836689	0.32943	3.82572	0.0075492	0.930762	NA
AS_IGR:(CDS,VC1656,VC1656,-,hypothetical_protein,cds-NP_231293.1,-,-,863/CDS,VC1658,VC1658,-,serine_transporter,cds-NP_231295.1,-,+,1253):+:294:NC_002505.1	2.56726	3.5982	2.41483	2.01979	0.155261	NA
CDS:VC1658,VC1658:-:serine_transporter:cds-NP_231295.1:-:+:1253:NC_002505.1	15.6518	-0.948099	0.812979	1.35163	0.244994	0.520497
AS_CDS:VC1658,VC1658:-:serine_transporter:cds-NP_231295.1:-:+:1253:NC_002505.1	23.5034	1.1098	0.851838	1.67298	0.19586	0.455848
IGR:(CDS,VC1658,VC1658,-,serine_transporter,cds-NP_231295.1,-,+,1253/CDS,VC1659,VC1659,-,hypothetical_protein,cds-NP_231296.1,-,+,947):+:117:NC_002505.1	5.42316	-4.21376	1.55367	7.7453	0.00538527	NA
AS_IGR:(CDS,VC1658,VC1658,-,serine_transporter,cds-NP_231295.1,-,+,1253/CDS,VC1659,VC1659,-,hypothetical_protein,cds-NP_231296.1,-,+,947):+:117:NC_002505.1	1.62092	-0.792823	2.70328	0.0858028	0.769582	NA
CDS:VC1659,VC1659:-:hypothetical_protein:cds-NP_231296.1:-:+:947:NC_002505.1	465.604	-4.21508	0.262539	220.803	6.04411e-50	1.85975e-47
AS_CDS:VC1659,VC1659:-:hypothetical_protein:cds-NP_231296.1:-:+:947:NC_002505.1	14.198	-1.728	1.01079	2.80933	0.0937173	0.290707
CDS:VC1660a,VC1660a:-:ABC_transporter_permease:cds-YP_007648024.1:-:+:926:NC_002505.1	339.734	-3.69817	0.281337	151.184	9.55441e-35	1.57248e-32
AS_CDS:VC1660a,VC1660a:-:ABC_transporter_permease:cds-YP_007648024.1:-:+:926:NC_002505.1	12.5981	-0.672768	0.886227	0.574479	0.448485	0.718896
CDS:VC1660,VC1660:-:ABC_transporter_ATP-binding_protein:cds-YP_007648025.1:-:+:1097:NC_002505.1	210.942	-3.72234	0.33024	112.483	2.80053e-26	2.75269e-24
AS_CDS:VC1660,VC1660:-:ABC_transporter_ATP-binding_protein:cds-YP_007648025.1:-:+:1097:NC_002505.1	26.0969	0.864008	0.73044	1.38144	0.239856	0.514869
IGR:(CDS,VC1660,VC1660,-,ABC_transporter_ATP-binding_protein,cds-YP_007648025.1,-,+,1097/CDS,VC1661,VC1661,-,hypothetical_protein,cds-NP_231297.1,-,+,221):+:107:NC_002505.1	25.4106	-2.44682	0.628939	14.5043	0.000139842	0.00143014
AS_IGR:(CDS,VC1660,VC1660,-,ABC_transporter_ATP-binding_protein,cds-YP_007648025.1,-,+,1097/CDS,VC1661,VC1661,-,hypothetical_protein,cds-NP_231297.1,-,+,221):+:107:NC_002505.1	0.612284	1.2443	3.98779	0.135257	0.713043	NA
CDS:VC1661,VC1661:-:hypothetical_protein:cds-NP_231297.1:-:+:221:NC_002505.1	597.452	-0.769251	0.198143	14.9109	0.000112708	0.00117993
AS_CDS:VC1661,VC1661:-:hypothetical_protein:cds-NP_231297.1:-:+:221:NC_002505.1	14.791	-0.38979	0.75075	0.269747	0.603502	0.82245
CDS:VC1662,VC1662:-:hypothetical_protein:cds-NP_231298.1:-:-:266:NC_002505.1	34.4493	-0.642193	0.548915	1.36364	0.242907	0.518587
AS_CDS:VC1662,VC1662:-:hypothetical_protein:cds-NP_231298.1:-:-:266:NC_002505.1	336.251	-0.948293	0.218609	18.5459	1.65859e-05	0.000207382
IGR:(CDS,VC1662,VC1662,-,hypothetical_protein,cds-NP_231298.1,-,-,266/CDS,VC1663,VC1663,-,heat_shock_protein_HslJ,cds-NP_231299.1,-,+,443):+:105:NC_002505.1	18.7585	-1.16395	0.707979	2.66258	0.102734	0.308724
AS_IGR:(CDS,VC1662,VC1662,-,hypothetical_protein,cds-NP_231298.1,-,-,266/CDS,VC1663,VC1663,-,heat_shock_protein_HslJ,cds-NP_231299.1,-,+,443):+:105:NC_002505.1	7.09032	-0.526822	1.02803	0.26232	0.60853	NA
CDS:VC1663,VC1663:-:heat_shock_protein_HslJ:cds-NP_231299.1:-:+:443:NC_002505.1	1401.22	0.38949	0.114553	11.5341	0.000683304	0.00584027
AS_CDS:VC1663,VC1663:-:heat_shock_protein_HslJ:cds-NP_231299.1:-:+:443:NC_002505.1	2.27969	-1.47253	1.86909	0.604909	0.436711	NA
IGR:(CDS,VC1663,VC1663,-,heat_shock_protein_HslJ,cds-NP_231299.1,-,+,443/CDS,VC1664,VC1664,-,ABC_transporter_substrate-binding_protein,cds-NP_231300.1,-,+,1148):+:156:NC_002505.1	159.767	0.468131	0.241448	3.74845	0.0528566	0.197709
AS_IGR:(CDS,VC1663,VC1663,-,heat_shock_protein_HslJ,cds-NP_231299.1,-,+,443/CDS,VC1664,VC1664,-,ABC_transporter_substrate-binding_protein,cds-NP_231300.1,-,+,1148):+:156:NC_002505.1	0.931126	3.19863	3.15722	1.34005	0.247024	NA
CDS:VC1664,VC1664:-:ABC_transporter_substrate-binding_protein:cds-NP_231300.1:-:+:1148:NC_002505.1	150.402	-0.0264033	0.346497	0.00582202	0.939179	0.976092
AS_CDS:VC1664,VC1664:-:ABC_transporter_substrate-binding_protein:cds-NP_231300.1:-:+:1148:NC_002505.1	29.3205	0.016808	0.569503	0.00135938	0.970589	0.98648
CDS:VC1665,VC1665:-:ABC_transporter_permease:cds-NP_231301.1:-:+:1700:NC_002505.1	63.6646	-0.347003	0.419342	0.683602	0.408349	0.688888
AS_CDS:VC1665,VC1665:-:ABC_transporter_permease:cds-NP_231301.1:-:+:1700:NC_002505.1	33.2333	0.417612	0.547136	0.581999	0.44553	0.718063
CDS:VC1666,VC1666:-:ABC_transporter_ATP-binding_protein:cds-NP_231302.1:-:+:662:NC_002505.1	14.4148	1.35921	1.04903	1.65283	0.198575	0.46027
AS_CDS:VC1666,VC1666:-:ABC_transporter_ATP-binding_protein:cds-NP_231302.1:-:+:662:NC_002505.1	19.7165	-0.331538	0.759363	0.190232	0.662724	0.855233
CDS:VC1667,VC1667:-:hypothetical_protein:cds-NP_231303.1:-:+:620:NC_002505.1	15.3252	0.772397	0.750541	1.05547	0.30425	0.585444
AS_CDS:VC1667,VC1667:-:hypothetical_protein:cds-NP_231303.1:-:+:620:NC_002505.1	83.0964	-0.529682	0.40945	1.66995	0.196265	0.456242
CDS:VC1668,VC1668:-:pseudouridine_synthase:cds-NP_231304.1:-:-:707:NC_002505.1	101.188	0.620207	0.336077	3.3841	0.065828	0.230626
AS_CDS:VC1668,VC1668:-:pseudouridine_synthase:cds-NP_231304.1:-:-:707:NC_002505.1	3.86123	-0.237261	1.64466	0.0208068	0.885307	NA
IGR:(CDS,VC1668,VC1668,-,pseudouridine_synthase,cds-NP_231304.1,-,-,707/CDS,VC1669,VC1669,-,sodium-dependent_transporter,cds-NP_231305.1,-,-,1346):+:47:NC_002505.1	0	NA	NA	NA	NA	NA
AS_IGR:(CDS,VC1668,VC1668,-,pseudouridine_synthase,cds-NP_231304.1,-,-,707/CDS,VC1669,VC1669,-,sodium-dependent_transporter,cds-NP_231305.1,-,-,1346):+:47:NC_002505.1	1.07482	0.906824	2.75343	0.107812	0.742649	NA
CDS:VC1669,VC1669:-:sodium-dependent_transporter:cds-NP_231305.1:-:-:1346:NC_002505.1	49.6771	0.602329	0.476077	1.60064	0.205813	0.4697
AS_CDS:VC1669,VC1669:-:sodium-dependent_transporter:cds-NP_231305.1:-:-:1346:NC_002505.1	4.1952	-0.5137	1.75979	0.086048	0.769263	NA
IGR:(CDS,VC1669,VC1669,-,sodium-dependent_transporter,cds-NP_231305.1,-,-,1346/CDS,VC1670,VC1670,cls,cls,cardiolipin_synthetase,cds-NP_231306.1,-,+,1454):+:514:NC_002505.1	544.818	-0.41467	0.166364	6.19282	0.012827	0.0673916
AS_IGR:(CDS,VC1669,VC1669,-,sodium-dependent_transporter,cds-NP_231305.1,-,-,1346/CDS,VC1670,VC1670,cls,cls,cardiolipin_synthetase,cds-NP_231306.1,-,+,1454):+:514:NC_002505.1	3.02209	-1.49012	1.77309	0.694835	0.404525	NA
CDS:VC1670,VC1670:cls,cls:cardiolipin_synthetase:cds-NP_231306.1:-:+:1454:NC_002505.1	375.769	0.130264	0.239894	0.294566	0.587309	0.81116
AS_CDS:VC1670,VC1670:cls,cls:cardiolipin_synthetase:cds-NP_231306.1:-:+:1454:NC_002505.1	6.15577	1.40038	1.41836	0.955221	0.328394	NA
IGR:(CDS,VC1670,VC1670,cls,cls,cardiolipin_synthetase,cds-NP_231306.1,-,+,1454/CDS,VC1671,VC1671,-,cystathionine_beta-lyase,cds-NP_231307.1,-,+,1190):+:29:NC_002505.1	5.74844	-0.616967	1.09674	0.315438	0.574363	NA
AS_IGR:(CDS,VC1670,VC1670,cls,cls,cardiolipin_synthetase,cds-NP_231306.1,-,+,1454/CDS,VC1671,VC1671,-,cystathionine_beta-lyase,cds-NP_231307.1,-,+,1190):+:29:NC_002505.1	0.150288	-1.33004	4.08047	0.113305	0.736412	NA
CDS:VC1671,VC1671:-:cystathionine_beta-lyase:cds-NP_231307.1:-:+:1190:NC_002505.1	509.883	0.505842	0.171364	8.69389	0.00319279	0.0218313
AS_CDS:VC1671,VC1671:-:cystathionine_beta-lyase:cds-NP_231307.1:-:+:1190:NC_002505.1	26.6933	-0.925021	0.62764	2.14734	0.142817	0.382525
IGR:(CDS,VC1671,VC1671,-,cystathionine_beta-lyase,cds-NP_231307.1,-,+,1190/CDS,VC1672,VC1672,-,DNA-3-methyladenine_glycosidase_I,cds-NP_231308.1,-,-,581):+:25:NC_002505.1	19.1004	0.545001	0.669152	0.667335	0.413982	0.692564
AS_IGR:(CDS,VC1671,VC1671,-,cystathionine_beta-lyase,cds-NP_231307.1,-,+,1190/CDS,VC1672,VC1672,-,DNA-3-methyladenine_glycosidase_I,cds-NP_231308.1,-,-,581):+:25:NC_002505.1	12.0741	-0.61406	0.837308	0.538335	0.463123	0.729149
CDS:VC1672,VC1672:-:DNA-3-methyladenine_glycosidase_I:cds-NP_231308.1:-:-:581:NC_002505.1	184.876	-0.277179	0.319051	0.755342	0.38479	0.666951
AS_CDS:VC1672,VC1672:-:DNA-3-methyladenine_glycosidase_I:cds-NP_231308.1:-:-:581:NC_002505.1	22.3546	-0.231064	0.766866	0.0912044	0.762652	0.900464
IGR:(CDS,VC1672,VC1672,-,DNA-3-methyladenine_glycosidase_I,cds-NP_231308.1,-,-,581/CDS,VC1673,VC1673,-,AcrB/AcrD/AcrF_family_transporter,cds-NP_231309.1,-,-,3113):+:35:NC_002505.1	0.562039	-2.83195	3.99422	0.74418	0.388325	NA
AS_IGR:(CDS,VC1672,VC1672,-,DNA-3-methyladenine_glycosidase_I,cds-NP_231308.1,-,-,581/CDS,VC1673,VC1673,-,AcrB/AcrD/AcrF_family_transporter,cds-NP_231309.1,-,-,3113):+:35:NC_002505.1	32.8506	-0.209301	0.487918	0.183995	0.667962	0.857614
CDS:VC1673,VC1673:-:AcrB/AcrD/AcrF_family_transporter:cds-NP_231309.1:-:-:3113:NC_002505.1	453.284	-0.285125	0.200661	2.015	0.155751	0.402869
AS_CDS:VC1673,VC1673:-:AcrB/AcrD/AcrF_family_transporter:cds-NP_231309.1:-:-:3113:NC_002505.1	8.73575	-1.31149	0.963721	1.83186	0.175908	0.430295
CDS:VC1674,VC1674:-:periplasmic_linker_protein:cds-NP_231310.1:-:-:1109:NC_002505.1	49.3987	0.16522	0.492696	0.112414	0.737412	0.890612
AS_CDS:VC1674,VC1674:-:periplasmic_linker_protein:cds-NP_231310.1:-:-:1109:NC_002505.1	2.41489	4.57762	2.60464	3.14414	0.0762002	NA
CDS:VC1675,VC1675:-:multidrug_resistance_protein:cds-NP_231311.1:-:-:1031:NC_002505.1	26.699	0.647225	0.644876	0.997341	0.317955	0.597495
AS_CDS:VC1675,VC1675:-:multidrug_resistance_protein:cds-NP_231311.1:-:-:1031:NC_002505.1	3.5517	-0.450232	2.12902	0.0448055	0.832362	NA
IGR:(CDS,VC1675,VC1675,-,multidrug_resistance_protein,cds-NP_231311.1,-,-,1031/CDS,VC1676,VC1676,-,phage_shock_protein_C,cds-NP_231312.1,-,-,416):+:120:NC_002505.1	0.115499	0.593517	4.08047	-0.065077	1	NA
AS_IGR:(CDS,VC1675,VC1675,-,multidrug_resistance_protein,cds-NP_231311.1,-,-,1031/CDS,VC1676,VC1676,-,phage_shock_protein_C,cds-NP_231312.1,-,-,416):+:120:NC_002505.1	28.7808	0.826701	0.560385	2.15936	0.141703	0.381511
CDS:VC1676,VC1676:-:phage_shock_protein_C:cds-NP_231312.1:-:-:416:NC_002505.1	115.342	1.17417	0.324604	12.8686	0.000334147	0.00308715
AS_CDS:VC1676,VC1676:-:phage_shock_protein_C:cds-NP_231312.1:-:-:416:NC_002505.1	2.68278	0.678141	2.05921	0.106711	0.74392	NA
CDS:VC1677,VC1677:pspB,pspB:phage_shock_protein_B:cds-NP_231313.1:-:-:233:NC_002505.1	20.0677	0.472081	0.665762	0.499137	0.47988	0.742123
AS_CDS:VC1677,VC1677:pspB,pspB:phage_shock_protein_B:cds-NP_231313.1:-:-:233:NC_002505.1	0.338782	-0.368264	4.08047	0.0235558	0.878021	NA
CDS:VC1678,VC1678:-:phage_shock_protein_A:cds-NP_231314.1:-:-:668:NC_002505.1	59.3544	1.19838	0.428292	7.6983	0.00552728	0.0345247
AS_CDS:VC1678,VC1678:-:phage_shock_protein_A:cds-NP_231314.1:-:-:668:NC_002505.1	0.346497	1.79821	4.01385	0.393776	0.530321	NA
IGR:(CDS,VC1678,VC1678,-,phage_shock_protein_A,cds-NP_231314.1,-,-,668/protein_binding_site,-,-,-,id-NC_002505.1,1812548..1812562,-,-,14):+:47:NC_002505.1	0	NA	NA	NA	NA	NA
AS_IGR:(CDS,VC1678,VC1678,-,phage_shock_protein_A,cds-NP_231314.1,-,-,668/protein_binding_site,-,-,-,id-NC_002505.1,1812548..1812562,-,-,14):+:47:NC_002505.1	3.00057	1.53899	1.58324	0.93005	0.33485	NA
protein_binding_site:-:-:-:id-NC_002505.1:1812548..1812562:-:-:14:NC_002505.1	0.168194	0.593517	4.08047	0.0386188	0.844206	NA
AS_protein_binding_site:-:-:-:id-NC_002505.1:1812548..1812562:-:-:14:NC_002505.1	0	NA	NA	NA	NA	NA
IGR:(protein_binding_site,-,-,-,id-NC_002505.1,1812548..1812562,-,-,14/CDS,VC1679,VC1679,-,psp_operon_transcriptional_activator,cds-NP_231315.1,-,+,1016):+:105:NC_002505.1	0.852505	1.75445	3.00347	0.344586	0.557194	NA
AS_IGR:(protein_binding_site,-,-,-,id-NC_002505.1,1812548..1812562,-,-,14/CDS,VC1679,VC1679,-,psp_operon_transcriptional_activator,cds-NP_231315.1,-,+,1016):+:105:NC_002505.1	2.7518	-1.71387	2.1309	0.619438	0.431256	NA
CDS:VC1679,VC1679:-:psp_operon_transcriptional_activator:cds-NP_231315.1:-:+:1016:NC_002505.1	55.1621	0.786563	0.39315	3.98599	0.04588	0.178993
AS_CDS:VC1679,VC1679:-:psp_operon_transcriptional_activator:cds-NP_231315.1:-:+:1016:NC_002505.1	15.2382	-1.37022	0.754987	3.22727	0.0724214	0.244759
IGR:(CDS,VC1679,VC1679,-,psp_operon_transcriptional_activator,cds-NP_231315.1,-,+,1016/CDS,VC1680,VC1680,-,peptide_ABC_transporter_substrate-binding_protein,cds-NP_231316.1,-,+,1622):+:62:NC_002505.1	5.30241	-0.153588	1.25348	0.0150488	0.902366	NA
AS_IGR:(CDS,VC1679,VC1679,-,psp_operon_transcriptional_activator,cds-NP_231315.1,-,+,1016/CDS,VC1680,VC1680,-,peptide_ABC_transporter_substrate-binding_protein,cds-NP_231316.1,-,+,1622):+:62:NC_002505.1	0.115499	0.593517	4.08047	-0.065077	1	NA
CDS:VC1680,VC1680:-:peptide_ABC_transporter_substrate-binding_protein:cds-NP_231316.1:-:+:1622:NC_002505.1	155.088	0.465473	0.279075	2.76998	0.0960474	0.294318
AS_CDS:VC1680,VC1680:-:peptide_ABC_transporter_substrate-binding_protein:cds-NP_231316.1:-:+:1622:NC_002505.1	27.4787	0.567898	0.685772	0.679584	0.40973	0.689069
CDS:VC1681,VC1681:-:peptide_ABC_transporter_permease:cds-NP_231317.1:-:+:962:NC_002505.1	97.8698	0.641543	0.314307	4.16369	0.0412993	0.165808
AS_CDS:VC1681,VC1681:-:peptide_ABC_transporter_permease:cds-NP_231317.1:-:+:962:NC_002505.1	16.7009	0.0265528	0.746092	0.00127175	0.971552	0.98675
CDS:VC1682,VC1682:-:peptide_ABC_transporter_permease:cds-NP_231318.1:-:+:887:NC_002505.1	108.87	0.333315	0.319158	1.09186	0.296059	0.576875
AS_CDS:VC1682,VC1682:-:peptide_ABC_transporter_permease:cds-NP_231318.1:-:+:887:NC_002505.1	4.54093	0.0908749	1.73393	0.0027482	0.958191	NA
CDS:VC1683,VC1683:-:peptide_ABC_transporter_ATP-binding_protein:cds-NP_231319.1:-:+:995:NC_002505.1	232.839	0.604916	0.280743	4.62611	0.0314889	0.134814
AS_CDS:VC1683,VC1683:-:peptide_ABC_transporter_ATP-binding_protein:cds-NP_231319.1:-:+:995:NC_002505.1	5.30195	-2.96531	1.47172	3.84516	0.0498897	NA
CDS:VC1684,VC1684:-:peptide_ABC_transporter_ATP-binding_protein:cds-NP_231320.1:-:+:788:NC_002505.1	172.064	0.587232	0.232722	6.34349	0.0117813	0.0627361
AS_CDS:VC1684,VC1684:-:peptide_ABC_transporter_ATP-binding_protein:cds-NP_231320.1:-:+:788:NC_002505.1	28.5915	1.69248	0.900892	3.36056	0.0667753	0.232107
CDS:VC1685,VC1685:-:hypothetical_protein:cds-NP_231321.1:-:+:770:NC_002505.1	117.733	-0.120279	0.288578	0.173753	0.676798	0.861921
AS_CDS:VC1685,VC1685:-:hypothetical_protein:cds-NP_231321.1:-:+:770:NC_002505.1	90.4164	0.517427	0.418559	1.52291	0.217179	0.485771
CDS:VC1686,VC1686:-:hypothetical_protein:cds-NP_231322.2:-:-:389:NC_002505.1	158.414	0.30804	0.306733	1.00866	0.315225	0.594734
AS_CDS:VC1686,VC1686:-:hypothetical_protein:cds-NP_231322.2:-:-:389:NC_002505.1	11.575	0.11722	1.0075	0.014048	0.905652	0.962989
IGR:(CDS,VC1686,VC1686,-,hypothetical_protein,cds-NP_231322.2,-,-,389/CDS,VC1687,VC1687,-,manganese-dependent_inorganic_pyrophosphatase,cds-NP_231323.1,-,-,905):+:83:NC_002505.1	0.504583	2.28983	3.98327	0.554064	0.456662	NA
AS_IGR:(CDS,VC1686,VC1686,-,hypothetical_protein,cds-NP_231322.2,-,-,389/CDS,VC1687,VC1687,-,manganese-dependent_inorganic_pyrophosphatase,cds-NP_231323.1,-,-,905):+:83:NC_002505.1	6.86462	0.957676	1.06642	0.80189	0.370529	NA
CDS:VC1687,VC1687:-:manganese-dependent_inorganic_pyrophosphatase:cds-NP_231323.1:-:-:905:NC_002505.1	28.6956	0.0148033	0.512183	0.000837163	0.976917	0.987607
AS_CDS:VC1687,VC1687:-:manganese-dependent_inorganic_pyrophosphatase:cds-NP_231323.1:-:-:905:NC_002505.1	3.30163	5.01317	2.3683	4.29901	0.0381345	NA
IGR:(CDS,VC1687,VC1687,-,manganese-dependent_inorganic_pyrophosphatase,cds-NP_231323.1,-,-,905/protein_binding_site,VC1688,-,-,id-VC1688,-,+,20):+:125:NC_002505.1	0	NA	NA	NA	NA	NA
AS_IGR:(CDS,VC1687,VC1687,-,manganese-dependent_inorganic_pyrophosphatase,cds-NP_231323.1,-,-,905/protein_binding_site,VC1688,-,-,id-VC1688,-,+,20):+:125:NC_002505.1	1.08723	-1.58134	2.78813	0.315786	0.574151	NA
CDS:VC1688,VC1688:-:hypothetical_protein:cds-NP_231324.1:-:+:1247:NC_002505.1	65.0045	-3.98808	0.528437	52.7488	3.79059e-13	1.55064e-11
AS_CDS:VC1688,VC1688:-:hypothetical_protein:cds-NP_231324.1:-:+:1247:NC_002505.1	5.34596	0.440922	1.46749	0.0901021	0.764047	NA
protein_binding_site:VC1688:-:-:id-VC1688:-:+:20:NC_002505.1	0.187346	-1.33004	4.08047	0.19093	0.662144	NA
AS_protein_binding_site:VC1688:-:-:id-VC1688:-:+:20:NC_002505.1	0	NA	NA	NA	NA	NA
IGR:(CDS,VC1688,VC1688,-,hypothetical_protein,cds-NP_231324.1,-,+,1247/pseudogene,VC1689,-,-,gene-VC1689,-,-,1736):+:32:NC_002505.1	0	NA	NA	NA	NA	NA
AS_IGR:(CDS,VC1688,VC1688,-,hypothetical_protein,cds-NP_231324.1,-,+,1247/pseudogene,VC1689,-,-,gene-VC1689,-,-,1736):+:32:NC_002505.1	0	NA	NA	NA	NA	NA
pseudogene:VC1689:-:-:gene-VC1689:-:-:1736:NC_002505.1	27.5046	-0.883024	0.651348	1.82214	0.177059	0.431478
AS_pseudogene:VC1689:-:-:gene-VC1689:-:-:1736:NC_002505.1	10.9289	0.00551118	1.08515	2.66771e-05	0.995879	0.99616
IGR:(pseudogene,VC1689,-,-,gene-VC1689,-,-,1736/CDS,VC1692,VC1692,-,trimethylamine-N-oxide_reductase,cds-NP_231328.1,-,-,2462):+:175:NC_002505.1	2.47301	0.368679	2.40127	0.0239397	0.877038	NA
AS_IGR:(pseudogene,VC1689,-,-,gene-VC1689,-,-,1736/CDS,VC1692,VC1692,-,trimethylamine-N-oxide_reductase,cds-NP_231328.1,-,-,2462):+:175:NC_002505.1	3.90614	0.326646	1.49466	0.0484158	0.825843	NA
CDS:VC1692,VC1692:-:trimethylamine-N-oxide_reductase:cds-NP_231328.1:-:-:2462:NC_002505.1	52.6878	0.820616	0.446415	3.37328	0.0662616	0.231572
AS_CDS:VC1692,VC1692:-:trimethylamine-N-oxide_reductase:cds-NP_231328.1:-:-:2462:NC_002505.1	86.0703	-0.888071	0.346545	6.51249	0.0107119	0.0579574
CDS:VC1693,VC1693:-:cytochrome_c-type_protein_TorC:cds-NP_231329.1:-:-:1184:NC_002505.1	15.8579	1.5895	0.776591	4.14954	0.0416458	0.166607
AS_CDS:VC1693,VC1693:-:cytochrome_c-type_protein_TorC:cds-NP_231329.1:-:-:1184:NC_002505.1	19.5479	-1.02027	0.836119	1.47446	0.224643	0.495472
CDS:VC1694,VC1694:-:nitrate_reductase_protein_NapE:cds-NP_231330.1:-:-:218:NC_002505.1	3.17431	-0.433684	1.67009	0.0674659	0.795063	NA
AS_CDS:VC1694,VC1694:-:nitrate_reductase_protein_NapE:cds-NP_231330.1:-:-:218:NC_002505.1	0	NA	NA	NA	NA	NA
IGR:(CDS,VC1694,VC1694,-,nitrate_reductase_protein_NapE,cds-NP_231330.1,-,-,218/CDS,VC1695,VC1695,-,formate_transporter_1,cds-NP_231331.1,-,-,842):+:592:NC_002505.1	1.49017	-3.10556	3.17658	0.853614	0.355532	NA
AS_IGR:(CDS,VC1694,VC1694,-,nitrate_reductase_protein_NapE,cds-NP_231330.1,-,-,218/CDS,VC1695,VC1695,-,formate_transporter_1,cds-NP_231331.1,-,-,842):+:592:NC_002505.1	18.0378	0.0752721	0.652869	0.0133343	0.908069	0.964059
CDS:VC1695,VC1695:-:formate_transporter_1:cds-NP_231331.1:-:-:842:NC_002505.1	196.599	0.444408	0.268142	2.73895	0.0979292	0.298368
AS_CDS:VC1695,VC1695:-:formate_transporter_1:cds-NP_231331.1:-:-:842:NC_002505.1	0.416076	-1.03482	4.05782	0.0931239	0.760243	NA
IGR:(CDS,VC1695,VC1695,-,formate_transporter_1,cds-NP_231331.1,-,-,842/CDS,VC1696,VC1696,-,DNA-binding_protein,cds-NP_231332.2,-,+,233):+:310:NC_002505.1	2.18728	-1.06206	2.39583	0.195644	0.65826	NA
AS_IGR:(CDS,VC1695,VC1695,-,formate_transporter_1,cds-NP_231331.1,-,-,842/CDS,VC1696,VC1696,-,DNA-binding_protein,cds-NP_231332.2,-,+,233):+:310:NC_002505.1	4.06343	-2.30868	1.47697	2.37914	0.122965	NA
CDS:VC1696,VC1696:-:DNA-binding_protein:cds-NP_231332.2:-:+:233:NC_002505.1	6.05672	-0.526165	1.46738	0.129859	0.718578	NA
AS_CDS:VC1696,VC1696:-:DNA-binding_protein:cds-NP_231332.2:-:+:233:NC_002505.1	5.1582	0.0111652	1.47161	6.35187e-05	0.993641	NA
IGR:(CDS,VC1696,VC1696,-,DNA-binding_protein,cds-NP_231332.2,-,+,233/CDS,VC1697,VC1697,-,hypothetical_protein,cds-NP_231333.1,-,+,830):+:52:NC_002505.1	2.59185	0.0446251	1.60506	0.000788878	0.977593	NA
AS_IGR:(CDS,VC1696,VC1696,-,DNA-binding_protein,cds-NP_231332.2,-,+,233/CDS,VC1697,VC1697,-,hypothetical_protein,cds-NP_231333.1,-,+,830):+:52:NC_002505.1	0.719279	1.43198	3.54762	0.170109	0.680015	NA
CDS:VC1697,VC1697:-:hypothetical_protein:cds-NP_231333.1:-:+:830:NC_002505.1	116.923	1.1944	0.351647	11.3629	0.000749238	0.00633495
AS_CDS:VC1697,VC1697:-:hypothetical_protein:cds-NP_231333.1:-:+:830:NC_002505.1	16.0728	2.38712	0.895531	6.8574	0.0088275	0.050098
CDS:VC1698,VC1698:-:hypothetical_protein:cds-NP_231334.1:-:+:647:NC_002505.1	112.132	0.904074	0.34273	6.90617	0.00858988	0.0491039
AS_CDS:VC1698,VC1698:-:hypothetical_protein:cds-NP_231334.1:-:+:647:NC_002505.1	3.48967	-0.664481	1.927	0.118064	0.731144	NA
protein_binding_site:-:-:-:id-NC_002505.1:1832279..1832293:-:+:14:NC_002505.1	3.0323	1.30344	1.5383	0.716904	0.397161	NA
AS_protein_binding_site:-:-:-:id-NC_002505.1:1832279..1832293:-:+:14:NC_002505.1	0	NA	NA	NA	NA	NA
IGR:(protein_binding_site,-,-,-,id-NC_002505.1,1832279..1832293,-,+,14/CDS,VC1699,VC1699,-,hypothetical_protein,cds-NP_231335.1,-,+,269):+:93:NC_002505.1	76.2816	1.21141	0.360403	11.1791	0.000827253	0.00687951
AS_IGR:(protein_binding_site,-,-,-,id-NC_002505.1,1832279..1832293,-,+,14/CDS,VC1699,VC1699,-,hypothetical_protein,cds-NP_231335.1,-,+,269):+:93:NC_002505.1	0.450865	-2.54518	4.01315	0.642271	0.42289	NA
CDS:VC1699,VC1699:-:hypothetical_protein:cds-NP_231335.1:-:+:269:NC_002505.1	466.78	1.03491	0.162236	40.2467	2.23833e-10	6.16368e-09
AS_CDS:VC1699,VC1699:-:hypothetical_protein:cds-NP_231335.1:-:+:269:NC_002505.1	3.87965	-5.60758	1.99254	7.32045	0.00681745	NA
IGR:(CDS,VC1699,VC1699,-,hypothetical_protein,cds-NP_231335.1,-,+,269/CDS,VC1700,VC1700,-,intracellular_septation_protein_A,cds-NP_231336.1,-,+,545):+:177:NC_002505.1	64.8089	1.0587	0.361245	8.53487	0.00348406	0.0235049
AS_IGR:(CDS,VC1699,VC1699,-,hypothetical_protein,cds-NP_231335.1,-,+,269/CDS,VC1700,VC1700,-,intracellular_septation_protein_A,cds-NP_231336.1,-,+,545):+:177:NC_002505.1	4.27337	-4.72687	1.92601	5.403	0.0201022	NA
CDS:VC1700,VC1700:-:intracellular_septation_protein_A:cds-NP_231336.1:-:+:545:NC_002505.1	188.956	0.584633	0.237181	6.04207	0.0139689	0.0721065
AS_CDS:VC1700,VC1700:-:intracellular_septation_protein_A:cds-NP_231336.1:-:+:545:NC_002505.1	5.66071	-2.75289	1.65174	2.57383	0.108645	NA
IGR:(CDS,VC1700,VC1700,-,intracellular_septation_protein_A,cds-NP_231336.1,-,+,545/CDS,VC1701,VC1701,-,acyl-CoA_thioesterase,cds-NP_231337.1,-,+,440):+:86:NC_002505.1	52.8328	0.705394	0.395944	3.15822	0.0755454	0.251356
AS_IGR:(CDS,VC1700,VC1700,-,intracellular_septation_protein_A,cds-NP_231336.1,-,+,545/CDS,VC1701,VC1701,-,acyl-CoA_thioesterase,cds-NP_231337.1,-,+,440):+:86:NC_002505.1	0	NA	NA	NA	NA	NA
CDS:VC1701,VC1701:-:acyl-CoA_thioesterase:cds-NP_231337.1:-:+:440:NC_002505.1	32.8351	1.22476	0.530649	5.29314	0.0214096	0.100809
AS_CDS:VC1701,VC1701:-:acyl-CoA_thioesterase:cds-NP_231337.1:-:+:440:NC_002505.1	1.35513	-0.891728	3.22714	0.0758109	0.783057	NA
IGR:(CDS,VC1701,VC1701,-,acyl-CoA_thioesterase,cds-NP_231337.1,-,+,440/CDS,VC1702,VC1702,-,hypothetical_protein,cds-NP_231338.1,-,+,296):+:23:NC_002505.1	2.39592	0.425844	1.79211	0.0572386	0.810915	NA
AS_IGR:(CDS,VC1701,VC1701,-,acyl-CoA_thioesterase,cds-NP_231337.1,-,+,440/CDS,VC1702,VC1702,-,hypothetical_protein,cds-NP_231338.1,-,+,296):+:23:NC_002505.1	0.223283	-1.33004	4.08047	0.250229	0.616914	NA
CDS:VC1702,VC1702:-:hypothetical_protein:cds-NP_231338.1:-:+:296:NC_002505.1	20.2733	0.203043	0.783845	0.0674437	0.795096	0.913605
AS_CDS:VC1702,VC1702:-:hypothetical_protein:cds-NP_231338.1:-:+:296:NC_002505.1	3.40587	2.44254	1.75465	1.89847	0.168249	NA
CDS:VC1703,VC1703:-:hypothetical_protein:cds-NP_231339.1:-:+:491:NC_002505.1	50.7007	1.08954	0.46228	5.51538	0.0188499	0.0914959
AS_CDS:VC1703,VC1703:-:hypothetical_protein:cds-NP_231339.1:-:+:491:NC_002505.1	10.2341	0.0627819	0.98778	0.00403961	0.949322	0.980316
IGR:(CDS,VC1703,VC1703,-,hypothetical_protein,cds-NP_231339.1,-,+,491/CDS,VC1704,VC1704,-,5-methyltetrahydropteroyltriglutamate--homocysteine_S-methyltransferase,cds-NP_231340.1,-,-,2285):+:213:NC_002505.1	28.7987	0.949305	0.540627	3.07529	0.0794905	0.260201
AS_IGR:(CDS,VC1703,VC1703,-,hypothetical_protein,cds-NP_231339.1,-,+,491/CDS,VC1704,VC1704,-,5-methyltetrahydropteroyltriglutamate--homocysteine_S-methyltransferase,cds-NP_231340.1,-,-,2285):+:213:NC_002505.1	12.8746	0.199856	0.805689	0.0615444	0.804071	0.918127
CDS:VC1704,VC1704:-:5-methyltetrahydropteroyltriglutamate--homocysteine_S-methyltransferase:cds-NP_231340.1:-:-:2285:NC_002505.1	148.78	0.724429	0.339424	4.513	0.0336383	0.141617
AS_CDS:VC1704,VC1704:-:5-methyltetrahydropteroyltriglutamate--homocysteine_S-methyltransferase:cds-NP_231340.1:-:-:2285:NC_002505.1	65.8125	-0.341557	0.412886	0.68267	0.408669	0.689069
IGR:(CDS,VC1704,VC1704,-,5-methyltetrahydropteroyltriglutamate--homocysteine_S-methyltransferase,cds-NP_231340.1,-,-,2285/CDS,VC1706,VC1706,-,transcriptional_activator_MetR,cds-NP_231342.1,-,+,917):+:354:NC_002505.1	5.7467	0.98852	1.74512	0.317152	0.573324	NA
AS_IGR:(CDS,VC1704,VC1704,-,5-methyltetrahydropteroyltriglutamate--homocysteine_S-methyltransferase,cds-NP_231340.1,-,-,2285/CDS,VC1706,VC1706,-,transcriptional_activator_MetR,cds-NP_231342.1,-,+,917):+:354:NC_002505.1	2.15288	-0.761776	2.22056	0.116017	0.733395	NA
CDS:VC1706,VC1706:-:transcriptional_activator_MetR:cds-NP_231342.1:-:+:917:NC_002505.1	24.7517	0.640573	0.707022	0.82192	0.36462	0.64591
AS_CDS:VC1706,VC1706:-:transcriptional_activator_MetR:cds-NP_231342.1:-:+:917:NC_002505.1	40.0222	-0.644186	0.558331	1.32385	0.249902	0.5262
CDS:VC1707,VC1707:-:hypothetical_protein:cds-NP_231343.1:-:-:203:NC_002505.1	50.5442	-0.370048	0.401567	0.849465	0.356704	0.63844
AS_CDS:VC1707,VC1707:-:hypothetical_protein:cds-NP_231343.1:-:-:203:NC_002505.1	3.05119	2.45478	2.17747	1.23265	0.266892	NA
IGR:(CDS,VC1707,VC1707,-,hypothetical_protein,cds-NP_231343.1,-,-,203/CDS,VC1708,VC1708,-,hypothetical_protein,cds-NP_231344.1,-,-,686):+:62:NC_002505.1	0	NA	NA	NA	NA	NA
AS_IGR:(CDS,VC1707,VC1707,-,hypothetical_protein,cds-NP_231343.1,-,-,203/CDS,VC1708,VC1708,-,hypothetical_protein,cds-NP_231344.1,-,-,686):+:62:NC_002505.1	10.7339	0.197844	0.886945	0.050514	0.822171	0.925482
CDS:VC1708,VC1708:-:hypothetical_protein:cds-NP_231344.1:-:-:686:NC_002505.1	56.7087	0.580783	0.446347	1.68032	0.194881	0.454574
AS_CDS:VC1708,VC1708:-:hypothetical_protein:cds-NP_231344.1:-:-:686:NC_002505.1	0	NA	NA	NA	NA	NA
IGR:(CDS,VC1708,VC1708,-,hypothetical_protein,cds-NP_231344.1,-,-,686/CDS,VC1709,VC1709,-,zinc_protease,cds-NP_231345.1,-,+,2768):+:182:NC_002505.1	0.793064	-0.300827	3.90818	0.00593488	0.938593	NA
AS_IGR:(CDS,VC1708,VC1708,-,hypothetical_protein,cds-NP_231344.1,-,-,686/CDS,VC1709,VC1709,-,zinc_protease,cds-NP_231345.1,-,+,2768):+:182:NC_002505.1	0.453313	0.436002	4.04741	0.0151744	0.901961	NA
CDS:VC1709,VC1709:-:zinc_protease:cds-NP_231345.1:-:+:2768:NC_002505.1	172	0.508164	0.296517	2.93513	0.0866718	0.274769
AS_CDS:VC1709,VC1709:-:zinc_protease:cds-NP_231345.1:-:+:2768:NC_002505.1	48.4908	0.321914	0.496686	0.419296	0.517288	0.767152
IGR:(CDS,VC1709,VC1709,-,zinc_protease,cds-NP_231345.1,-,+,2768/CDS,VC1710,VC1710,-,hypothetical_protein,cds-NP_231346.1,-,-,2456):+:72:NC_002505.1	14.0699	1.21174	0.792259	2.32616	0.127215	0.353893
AS_IGR:(CDS,VC1709,VC1709,-,zinc_protease,cds-NP_231345.1,-,+,2768/CDS,VC1710,VC1710,-,hypothetical_protein,cds-NP_231346.1,-,-,2456):+:72:NC_002505.1	1.872	-0.132685	2.04076	0.00493307	0.944006	NA
CDS:VC1710,VC1710:-:hypothetical_protein:cds-NP_231346.1:-:-:2456:NC_002505.1	107.927	-1.06205	0.390392	7.30158	0.00688939	0.0412198
AS_CDS:VC1710,VC1710:-:hypothetical_protein:cds-NP_231346.1:-:-:2456:NC_002505.1	23.4428	-0.243859	0.855965	0.0815114	0.77526	0.905365
IGR:(CDS,VC1710,VC1710,-,hypothetical_protein,cds-NP_231346.1,-,-,2456/CDS,VC1711,VC1711,-,hypothetical_protein,cds-NP_231347.1,-,+,2369):+:238:NC_002505.1	4.65943	3.69158	1.68379	5.00856	0.0252222	NA
AS_IGR:(CDS,VC1710,VC1710,-,hypothetical_protein,cds-NP_231346.1,-,-,2456/CDS,VC1711,VC1711,-,hypothetical_protein,cds-NP_231347.1,-,+,2369):+:238:NC_002505.1	3.20018	-0.953691	1.54469	0.382034	0.536517	NA
CDS:VC1711,VC1711:-:hypothetical_protein:cds-NP_231347.1:-:+:2369:NC_002505.1	429.556	1.19992	0.166607	51.132	8.63587e-13	3.33967e-11
AS_CDS:VC1711,VC1711:-:hypothetical_protein:cds-NP_231347.1:-:+:2369:NC_002505.1	17.4112	-2.52638	0.836875	8.58938	0.00338129	0.022877
CDS:VC1712,VC1712:-:hypothetical_protein:cds-NP_231348.1:-:-:614:NC_002505.1	9.28719	-0.183037	1.41557	0.0168426	0.896741	0.958791
AS_CDS:VC1712,VC1712:-:hypothetical_protein:cds-NP_231348.1:-:-:614:NC_002505.1	15.0316	1.0603	0.81903	1.66906	0.196385	0.456242
IGR:(CDS,VC1712,VC1712,-,hypothetical_protein,cds-NP_231348.1,-,-,614/CDS,VC1713,VC1713,-,AsnC_family_transcriptional_regulator,cds-NP_231349.1,-,+,443):+:36:NC_002505.1	0.336389	1.69634	4.02155	0.350276	0.553957	NA
AS_IGR:(CDS,VC1712,VC1712,-,hypothetical_protein,cds-NP_231348.1,-,-,614/CDS,VC1713,VC1713,-,AsnC_family_transcriptional_regulator,cds-NP_231349.1,-,+,443):+:36:NC_002505.1	0	NA	NA	NA	NA	NA
CDS:VC1713,VC1713:-:AsnC_family_transcriptional_regulator:cds-NP_231349.1:-:+:443:NC_002505.1	26.9519	-0.294947	0.89199	0.109059	0.741218	0.892413
AS_CDS:VC1713,VC1713:-:AsnC_family_transcriptional_regulator:cds-NP_231349.1:-:+:443:NC_002505.1	17.195	2.40275	1.01267	5.23446	0.0221437	0.103167
IGR:(CDS,VC1713,VC1713,-,AsnC_family_transcriptional_regulator,cds-NP_231349.1,-,+,443/CDS,VC1714,VC1714,mukB,mukB,cell_division_protein_MukB,cds-NP_231350.1,-,-,4475):+:20:NC_002505.1	0.433982	0.513719	4.04018	0.0300538	0.862368	NA
AS_IGR:(CDS,VC1713,VC1713,-,AsnC_family_transcriptional_regulator,cds-NP_231349.1,-,+,443/CDS,VC1714,VC1714,mukB,mukB,cell_division_protein_MukB,cds-NP_231350.1,-,-,4475):+:20:NC_002505.1	9.37546	0.657775	1.00343	0.424337	0.514781	0.765197
CDS:VC1714,VC1714:mukB,mukB:cell_division_protein_MukB:cds-NP_231350.1:-:-:4475:NC_002505.1	877.803	0.50709	0.14571	12.0697	0.000512482	0.00449422
AS_CDS:VC1714,VC1714:mukB,mukB:cell_division_protein_MukB:cds-NP_231350.1:-:-:4475:NC_002505.1	8.24304	0.530248	1.10925	0.229781	0.631687	NA
CDS:VC1715,VC1715:-:condesin_subunit_E:cds-NP_231351.1:-:-:743:NC_002505.1	129.497	0.455217	0.33711	1.81688	0.177685	0.431973
AS_CDS:VC1715,VC1715:-:condesin_subunit_E:cds-NP_231351.1:-:-:743:NC_002505.1	9.45806	0.113797	1.21511	0.00904876	0.924216	0.9696
CDS:VC1716,VC1716:-:condesin_subunit_F:cds-NP_231352.1:-:-:1337:NC_002505.1	220.201	-0.159806	0.25008	0.408369	0.522799	0.770801
AS_CDS:VC1716,VC1716:-:condesin_subunit_F:cds-NP_231352.1:-:-:1337:NC_002505.1	6.26854	-0.116591	1.42257	0.00680346	0.934263	NA
CDS:VC1717,VC1717:-:metallothionein_SmtA:cds-NP_231353.1:-:-:782:NC_002505.1	175.83	0.0500427	0.287882	0.0307237	0.860858	0.94139
AS_CDS:VC1717,VC1717:-:metallothionein_SmtA:cds-NP_231353.1:-:-:782:NC_002505.1	7.90852	-0.629331	1.30886	0.231459	0.630444	NA
IGR:(CDS,VC1717,VC1717,-,metallothionein_SmtA,cds-NP_231353.1,-,-,782/CDS,VC1718,VC1718,-,hypothetical_protein,cds-NP_231354.1,-,+,848):+:48:NC_002505.1	2.0378	0.62761	2.20044	0.0824165	0.774049	NA
AS_IGR:(CDS,VC1717,VC1717,-,metallothionein_SmtA,cds-NP_231353.1,-,-,782/CDS,VC1718,VC1718,-,hypothetical_protein,cds-NP_231354.1,-,+,848):+:48:NC_002505.1	1.42876	0.756086	2.50269	0.0909166	0.763015	NA
CDS:VC1718,VC1718:-:hypothetical_protein:cds-NP_231354.1:-:+:848:NC_002505.1	61.4141	0.396427	0.433981	0.835479	0.360693	0.642331
AS_CDS:VC1718,VC1718:-:hypothetical_protein:cds-NP_231354.1:-:+:848:NC_002505.1	17.4756	-0.44873	1.04714	0.183093	0.668728	0.857754
IGR:(CDS,VC1718,VC1718,-,hypothetical_protein,cds-NP_231354.1,-,+,848/CDS,VC1719,VC1719,-,DNA-binding_transcriptional_regulator_TorR,cds-NP_231355.1,-,-,704):+:38:NC_002505.1	1.18872	1.29804	2.68598	0.232759	0.629485	NA
AS_IGR:(CDS,VC1718,VC1718,-,hypothetical_protein,cds-NP_231354.1,-,+,848/CDS,VC1719,VC1719,-,DNA-binding_transcriptional_regulator_TorR,cds-NP_231355.1,-,-,704):+:38:NC_002505.1	10.6014	0.710544	0.903767	0.619853	0.431102	0.705412
CDS:VC1719,VC1719:-:DNA-binding_transcriptional_regulator_TorR:cds-NP_231355.1:-:-:704:NC_002505.1	155.309	1.15659	0.288574	15.8066	7.01587e-05	0.000765044
AS_CDS:VC1719,VC1719:-:DNA-binding_transcriptional_regulator_TorR:cds-NP_231355.1:-:-:704:NC_002505.1	3.21144	-2.27961	1.59305	2.01078	0.156185	NA
IGR:(CDS,VC1719,VC1719,-,DNA-binding_transcriptional_regulator_TorR,cds-NP_231355.1,-,-,704/CDS,VC1720,VC1720,torD,torD,chaperone_protein_TorD,cds-NP_231356.1,-,+,662):+:183:NC_002505.1	0	NA	NA	NA	NA	NA
AS_IGR:(CDS,VC1719,VC1719,-,DNA-binding_transcriptional_regulator_TorR,cds-NP_231355.1,-,-,704/CDS,VC1720,VC1720,torD,torD,chaperone_protein_TorD,cds-NP_231356.1,-,+,662):+:183:NC_002505.1	3.71014	0.379545	1.34982	0.0793929	0.778122	NA
CDS:VC1720,VC1720:torD,torD:chaperone_protein_TorD:cds-NP_231356.1:-:+:662:NC_002505.1	20.7809	-1.16318	0.690426	2.80943	0.0937118	0.290707
AS_CDS:VC1720,VC1720:torD,torD:chaperone_protein_TorD:cds-NP_231356.1:-:+:662:NC_002505.1	9.30831	0.745511	1.09762	0.460637	0.497327	0.754174
IGR:(CDS,VC1720,VC1720,torD,torD,chaperone_protein_TorD,cds-NP_231356.1,-,+,662/CDS,VC1721,VC1721,-,LacI_family_transcription_regulator,cds-NP_231357.1,-,+,1010):+:355:NC_002505.1	40.6641	0.426844	0.634782	0.453946	0.500467	0.75615
AS_IGR:(CDS,VC1720,VC1720,torD,torD,chaperone_protein_TorD,cds-NP_231356.1,-,+,662/CDS,VC1721,VC1721,-,LacI_family_transcription_regulator,cds-NP_231357.1,-,+,1010):+:355:NC_002505.1	2.13904	-4.77051	2.64967	3.23573	0.072048	NA
CDS:VC1721,VC1721:-:LacI_family_transcription_regulator:cds-NP_231357.1:-:+:1010:NC_002505.1	242.426	0.835366	0.28001	8.83563	0.00295405	0.0205362
AS_CDS:VC1721,VC1721:-:LacI_family_transcription_regulator:cds-NP_231357.1:-:+:1010:NC_002505.1	8.08838	-1.01467	1.33873	0.564413	0.452488	NA
IGR:(CDS,VC1721,VC1721,-,LacI_family_transcription_regulator,cds-NP_231357.1,-,+,1010/CDS,VC1722,VC1722,-,hypothetical_protein,cds-NP_231358.1,-,+,587):+:307:NC_002505.1	512.57	0.590732	0.163089	13.0812	0.000298271	0.00278112
AS_IGR:(CDS,VC1721,VC1721,-,LacI_family_transcription_regulator,cds-NP_231357.1,-,+,1010/CDS,VC1722,VC1722,-,hypothetical_protein,cds-NP_231358.1,-,+,587):+:307:NC_002505.1	0.840972	3.03402	3.95265	0.826953	0.363155	NA
CDS:VC1722,VC1722:-:hypothetical_protein:cds-NP_231358.1:-:+:587:NC_002505.1	1097.76	0.398908	0.1536	6.73211	0.00946927	0.0532703
AS_CDS:VC1722,VC1722:-:hypothetical_protein:cds-NP_231358.1:-:+:587:NC_002505.1	2.29764	-0.978306	2.15789	0.20428	0.651288	NA
IGR:(CDS,VC1722,VC1722,-,hypothetical_protein,cds-NP_231358.1,-,+,587/CDS,VC1723,VC1723,-,hypothetical_protein,cds-NP_231359.1,-,+,689):+:303:NC_002505.1	114.862	0.224538	0.316636	0.505576	0.47706	0.739736
AS_IGR:(CDS,VC1722,VC1722,-,hypothetical_protein,cds-NP_231358.1,-,+,587/CDS,VC1723,VC1723,-,hypothetical_protein,cds-NP_231359.1,-,+,689):+:303:NC_002505.1	7.95375	0.455048	0.98363	0.213063	0.644377	NA
CDS:VC1723,VC1723:-:hypothetical_protein:cds-NP_231359.1:-:+:689:NC_002505.1	31.7613	0.410094	0.540835	0.572922	0.4491	0.719315
AS_CDS:VC1723,VC1723:-:hypothetical_protein:cds-NP_231359.1:-:+:689:NC_002505.1	19.4143	-0.794227	0.879927	0.808801	0.368475	0.649812
CDS:VC1724,VC1724:-:hypothetical_protein:cds-NP_231360.1:-:+:311:NC_002505.1	19.8957	0.759804	0.622768	1.482	0.223461	0.494044
AS_CDS:VC1724,VC1724:-:hypothetical_protein:cds-NP_231360.1:-:+:311:NC_002505.1	13.7408	-0.0632965	1.02746	0.00393119	0.950006	0.980316
CDS:VC1725,VC1725:-:beta-ketoadipate_enol-lactone_hydrolase:cds-NP_231361.1:-:-:818:NC_002505.1	178.196	-0.0238658	0.257647	0.0085822	0.926189	0.970627
AS_CDS:VC1725,VC1725:-:beta-ketoadipate_enol-lactone_hydrolase:cds-NP_231361.1:-:-:818:NC_002505.1	18.422	-0.225274	0.69522	0.104905	0.746021	0.893982
IGR:(CDS,VC1725,VC1725,-,beta-ketoadipate_enol-lactone_hydrolase,cds-NP_231361.1,-,-,818/CDS,VC1726,VC1726,glgA,glgA,glycogen_synthase,cds-NP_231362.1,-,-,1454):+:136:NC_002505.1	0	NA	NA	NA	NA	NA
AS_IGR:(CDS,VC1725,VC1725,-,beta-ketoadipate_enol-lactone_hydrolase,cds-NP_231361.1,-,-,818/CDS,VC1726,VC1726,glgA,glgA,glycogen_synthase,cds-NP_231362.1,-,-,1454):+:136:NC_002505.1	51.0482	0.917662	0.421563	4.70352	0.0301009	0.129972
CDS:VC1726,VC1726:glgA,glgA:glycogen_synthase:cds-NP_231362.1:-:-:1454:NC_002505.1	524.87	0.788383	0.163329	23.1483	1.49973e-06	2.29235e-05
AS_CDS:VC1726,VC1726:glgA,glgA:glycogen_synthase:cds-NP_231362.1:-:-:1454:NC_002505.1	1.35421	3.73079	3.64157	1.26678	0.260371	NA
CDS:VC1727,VC1727:glgC,glgC:glucose-1-phosphate_adenylyltransferase:cds-NP_231363.1:-:-:1217:NC_002505.1	178.826	1.19932	0.306055	15.0308	0.00010577	0.00111555
AS_CDS:VC1727,VC1727:glgC,glgC:glucose-1-phosphate_adenylyltransferase:cds-NP_231363.1:-:-:1217:NC_002505.1	6.51648	-2.94948	1.84286	2.31506	0.128126	NA
IGR:(CDS,VC1727,VC1727,glgC,glgC,glucose-1-phosphate_adenylyltransferase,cds-NP_231363.1,-,-,1217/CDS,VC1730,VC1730,-,DNA_topoisomerase_I,cds-NP_231366.1,-,-,2630):+:617:NC_002505.1	12.2001	-0.649403	0.844712	0.587824	0.443262	0.715918
AS_IGR:(CDS,VC1727,VC1727,glgC,glgC,glucose-1-phosphate_adenylyltransferase,cds-NP_231363.1,-,-,1217/CDS,VC1730,VC1730,-,DNA_topoisomerase_I,cds-NP_231366.1,-,-,2630):+:617:NC_002505.1	26.2323	0.776437	0.57942	1.79001	0.180925	0.436999
CDS:VC1730,VC1730:-:DNA_topoisomerase_I:cds-NP_231366.1:-:-:2630:NC_002505.1	1354.69	0.341836	0.140973	5.86914	0.0154086	0.0781136
AS_CDS:VC1730,VC1730:-:DNA_topoisomerase_I:cds-NP_231366.1:-:-:2630:NC_002505.1	7.39467	-0.417275	1.35963	0.0940422	0.7591	NA
IGR:(CDS,VC1730,VC1730,-,DNA_topoisomerase_I,cds-NP_231366.1,-,-,2630/CDS,VC1731,VC1731,-,hypothetical_protein,cds-NP_231367.1,-,+,248):+:295:NC_002505.1	11.0056	0.22834	0.86718	0.0691647	0.792557	0.912218
AS_IGR:(CDS,VC1730,VC1730,-,DNA_topoisomerase_I,cds-NP_231366.1,-,-,2630/CDS,VC1731,VC1731,-,hypothetical_protein,cds-NP_231367.1,-,+,248):+:295:NC_002505.1	16.5672	0.725405	0.953847	0.575421	0.448113	0.718668
CDS:VC1731,VC1731:-:hypothetical_protein:cds-NP_231367.1:-:+:248:NC_002505.1	70.0904	0.152463	0.397206	0.14715	0.701274	0.874061
AS_CDS:VC1731,VC1731:-:hypothetical_protein:cds-NP_231367.1:-:+:248:NC_002505.1	10.2268	0.585723	0.897552	0.427568	0.513185	0.76427
IGR:(CDS,VC1731,VC1731,-,hypothetical_protein,cds-NP_231367.1,-,+,248/CDS,VC1732,VC1732,-,3-phosphoshikimate_1-carboxyvinyltransferase,cds-NP_231368.1,-,-,1280):+:29:NC_002505.1	4.30096	0.995185	1.31995	0.564673	0.452384	NA
AS_IGR:(CDS,VC1731,VC1731,-,hypothetical_protein,cds-NP_231367.1,-,+,248/CDS,VC1732,VC1732,-,3-phosphoshikimate_1-carboxyvinyltransferase,cds-NP_231368.1,-,-,1280):+:29:NC_002505.1	8.39641	0.274391	0.987978	0.0785484	0.779274	0.906613
CDS:VC1732,VC1732:-:3-phosphoshikimate_1-carboxyvinyltransferase:cds-NP_231368.1:-:-:1280:NC_002505.1	236.283	-0.0738828	0.269845	0.0750496	0.784122	0.908635
AS_CDS:VC1732,VC1732:-:3-phosphoshikimate_1-carboxyvinyltransferase:cds-NP_231368.1:-:-:1280:NC_002505.1	46.6157	0.401644	0.552856	0.525203	0.468631	0.73309
CDS:VC1733,VC1733:-:hypothetical_protein:cds-NP_231369.1:-:+:203:NC_002505.1	0.115499	0.593517	4.08047	-0.065077	1	NA
AS_CDS:VC1733,VC1733:-:hypothetical_protein:cds-NP_231369.1:-:+:203:NC_002505.1	3.92951	-1.54519	1.66502	0.846159	0.357641	NA
IGR:(CDS,VC1733,VC1733,-,hypothetical_protein,cds-NP_231369.1,-,+,203/CDS,VC1735,VC1735,aat,aat,leucyl/phenylalanyl-tRNA--protein_transferase,cds-NP_231371.1,-,+,731):+:8:NC_002505.1	0.115499	0.593517	4.08047	-0.065077	1	NA
AS_IGR:(CDS,VC1733,VC1733,-,hypothetical_protein,cds-NP_231369.1,-,+,203/CDS,VC1735,VC1735,aat,aat,leucyl/phenylalanyl-tRNA--protein_transferase,cds-NP_231371.1,-,+,731):+:8:NC_002505.1	0	NA	NA	NA	NA	NA
CDS:VC1735,VC1735:aat,aat:leucyl/phenylalanyl-tRNA--protein_transferase:cds-NP_231371.1:-:+:731:NC_002505.1	23.2279	0.737082	0.75171	0.955442	0.328338	0.608922
AS_CDS:VC1735,VC1735:aat,aat:leucyl/phenylalanyl-tRNA--protein_transferase:cds-NP_231371.1:-:+:731:NC_002505.1	0.60457	-0.620929	3.83323	0.027719	0.867771	NA
CDS:VC1736,VC1736:-:arginyl-tRNA-protein_transferase:cds-NP_231372.1:-:+:701:NC_002505.1	57.008	-1.49891	0.525061	7.93855	0.00483926	0.0309092
AS_CDS:VC1736,VC1736:-:arginyl-tRNA-protein_transferase:cds-NP_231372.1:-:+:701:NC_002505.1	2.194	-3.7304	2.43769	2.00664	0.156612	NA
IGR:(CDS,VC1736,VC1736,-,arginyl-tRNA-protein_transferase,cds-NP_231372.1,-,+,701/CDS,VC1737,VC1737,infA,infA,translation_initiation_factor_IF-1,cds-NP_231373.1,-,+,218):+:32:NC_002505.1	18.6206	0.347008	0.668175	0.268624	0.604256	0.822603
AS_IGR:(CDS,VC1736,VC1736,-,arginyl-tRNA-protein_transferase,cds-NP_231372.1,-,+,701/CDS,VC1737,VC1737,infA,infA,translation_initiation_factor_IF-1,cds-NP_231373.1,-,+,218):+:32:NC_002505.1	0.168194	0.593517	4.08047	0.0386188	0.844206	NA
CDS:VC1737,VC1737:infA,infA:translation_initiation_factor_IF-1:cds-NP_231373.1:-:+:218:NC_002505.1	184.807	0.357855	0.274111	1.6994	0.192366	0.45074
AS_CDS:VC1737,VC1737:infA,infA:translation_initiation_factor_IF-1:cds-NP_231373.1:-:+:218:NC_002505.1	1.14173	2.30618	3.08597	0.615734	0.432637	NA
IGR:(CDS,VC1737,VC1737,infA,infA,translation_initiation_factor_IF-1,cds-NP_231373.1,-,+,218/pseudogene,VC1738,-,-,gene-VC1738,-,-,1198):+:278:NC_002505.1	15.6462	0.529886	0.706213	0.561095	0.453819	0.721099
AS_IGR:(CDS,VC1737,VC1737,infA,infA,translation_initiation_factor_IF-1,cds-NP_231373.1,-,+,218/pseudogene,VC1738,-,-,gene-VC1738,-,-,1198):+:278:NC_002505.1	327.453	1.25706	0.289353	18.4508	1.74351e-05	0.000217233
pseudogene:VC1738:-:-:gene-VC1738:-:-:1198:NC_002505.1	2222.96	1.29249	0.164637	59.8777	1.00939e-14	4.52115e-13
AS_pseudogene:VC1738:-:-:gene-VC1738:-:-:1198:NC_002505.1	0.752338	2.88173	3.95772	0.771462	0.379765	NA
IGR:(pseudogene,VC1738,-,-,gene-VC1738,-,-,1198/CDS,VC1740,VC1740,-,acyl-CoA_dehydrogenase,cds-NP_231376.1,-,-,2282):+:167:NC_002505.1	0.150288	-1.33004	4.08047	0.113305	0.736412	NA
AS_IGR:(pseudogene,VC1738,-,-,gene-VC1738,-,-,1198/CDS,VC1740,VC1740,-,acyl-CoA_dehydrogenase,cds-NP_231376.1,-,-,2282):+:167:NC_002505.1	11.6389	0.207458	0.824768	0.0635664	0.800945	0.915913
CDS:VC1740,VC1740:-:acyl-CoA_dehydrogenase:cds-NP_231376.1:-:-:2282:NC_002505.1	122.501	-0.76152	0.331103	5.23647	0.0221181	0.103116
AS_CDS:VC1740,VC1740:-:acyl-CoA_dehydrogenase:cds-NP_231376.1:-:-:2282:NC_002505.1	11.4475	1.01434	0.979741	1.07359	0.300136	0.581139
IGR:(CDS,VC1740,VC1740,-,acyl-CoA_dehydrogenase,cds-NP_231376.1,-,-,2282/CDS,VC1741,VC1741,-,TetR_family_transcriptional_regulator,cds-NP_231377.1,-,-,674):+:4:NC_002505.1	0	NA	NA	NA	NA	NA
AS_IGR:(CDS,VC1740,VC1740,-,acyl-CoA_dehydrogenase,cds-NP_231376.1,-,-,2282/CDS,VC1741,VC1741,-,TetR_family_transcriptional_regulator,cds-NP_231377.1,-,-,674):+:4:NC_002505.1	0.337814	-0.368264	4.08047	0.00497629	0.943762	NA
CDS:VC1741,VC1741:-:TetR_family_transcriptional_regulator:cds-NP_231377.1:-:-:674:NC_002505.1	30.1667	0.0110931	0.646905	0.000371298	0.984626	0.990267
AS_CDS:VC1741,VC1741:-:TetR_family_transcriptional_regulator:cds-NP_231377.1:-:-:674:NC_002505.1	1.35331	-0.353673	3.22139	0.0121727	0.912148	NA
IGR:(CDS,VC1741,VC1741,-,TetR_family_transcriptional_regulator,cds-NP_231377.1,-,-,674/CDS,VC1743,VC1743,-,hypothetical_protein,cds-NP_231379.2,-,+,911):+:443:NC_002505.1	1254.63	0.659374	0.222524	8.70536	0.00317276	0.0217574
AS_IGR:(CDS,VC1741,VC1741,-,TetR_family_transcriptional_regulator,cds-NP_231377.1,-,-,674/CDS,VC1743,VC1743,-,hypothetical_protein,cds-NP_231379.2,-,+,911):+:443:NC_002505.1	6.55652	-1.37032	1.21872	1.24351	0.264795	NA
CDS:VC1743,VC1743:-:hypothetical_protein:cds-NP_231379.2:-:+:911:NC_002505.1	109.627	0.0158903	0.298258	0.00296259	0.956593	0.981701
AS_CDS:VC1743,VC1743:-:hypothetical_protein:cds-NP_231379.2:-:+:911:NC_002505.1	27.3911	-0.205659	0.533727	0.148421	0.700049	0.873278
CDS:VC1744,VC1744:-:hypothetical_protein:cds-NP_231380.1:-:+:281:NC_002505.1	112.057	-0.0840469	0.323358	0.0679509	0.794344	0.913186
AS_CDS:VC1744,VC1744:-:hypothetical_protein:cds-NP_231380.1:-:+:281:NC_002505.1	71.4592	-0.216087	0.367937	0.344774	0.557087	0.794379
CDS:VC1745,VC1745:-:succinate-semialdehyde_dehydrogenase:cds-NP_231381.1:-:-:1466:NC_002505.1	221.817	-0.0369097	0.20821	0.0316368	0.858827	0.940563
AS_CDS:VC1745,VC1745:-:succinate-semialdehyde_dehydrogenase:cds-NP_231381.1:-:-:1466:NC_002505.1	53.2482	-0.948612	0.439227	4.60849	0.0318141	0.135632
CDS:VC1746,VC1746:-:TetR_family_transcriptional_regulator:cds-NP_231382.1:-:-:629:NC_002505.1	42.0316	0.742165	0.532968	1.91725	0.16616	0.417733
AS_CDS:VC1746,VC1746:-:TetR_family_transcriptional_regulator:cds-NP_231382.1:-:-:629:NC_002505.1	3.18489	-5.33487	2.77176	3.44032	0.0636235	NA
IGR:(CDS,VC1746,VC1746,-,TetR_family_transcriptional_regulator,cds-NP_231382.1,-,-,629/CDS,VC1748,VC1748,-,hypothetical_protein,cds-NP_231384.1,-,+,824):+:185:NC_002505.1	0.187346	-1.33004	4.08047	0.19093	0.662144	NA
AS_IGR:(CDS,VC1746,VC1746,-,TetR_family_transcriptional_regulator,cds-NP_231382.1,-,-,629/CDS,VC1748,VC1748,-,hypothetical_protein,cds-NP_231384.1,-,+,824):+:185:NC_002505.1	4.27396	1.13932	1.53925	0.540865	0.462074	NA
CDS:VC1748,VC1748:-:hypothetical_protein:cds-NP_231384.1:-:+:824:NC_002505.1	4.11489	2.66702	1.70723	2.35477	0.1249	NA
AS_CDS:VC1748,VC1748:-:hypothetical_protein:cds-NP_231384.1:-:+:824:NC_002505.1	14.4184	-0.937734	0.995359	0.881168	0.347882	0.630297
CDS:VC1749,VC1749:-:hypothetical_protein:cds-NP_231385.1:-:+:1226:NC_002505.1	10.6456	-0.684587	1.16087	0.345302	0.556785	0.794268
AS_CDS:VC1749,VC1749:-:hypothetical_protein:cds-NP_231385.1:-:+:1226:NC_002505.1	4.35912	1.60783	1.94359	0.672605	0.412145	NA
CDS:VC1750,VC1750:-:hypothetical_protein:cds-NP_231386.1:-:+:1121:NC_002505.1	29.5771	-0.30637	0.517005	0.351052	0.553518	0.792259
AS_CDS:VC1750,VC1750:-:hypothetical_protein:cds-NP_231386.1:-:+:1121:NC_002505.1	27.2404	0.13611	0.619644	0.0487791	0.825202	0.927124
CDS:VC1751,VC1751:-:hypothetical_protein:cds-NP_231387.2:-:-:1709:NC_002505.1	114.019	0.946207	0.316652	8.83624	0.00295308	0.0205362
AS_CDS:VC1751,VC1751:-:hypothetical_protein:cds-NP_231387.2:-:-:1709:NC_002505.1	22.5893	0.312939	0.670156	0.216981	0.64135	0.844363
IGR:(CDS,VC1751,VC1751,-,hypothetical_protein,cds-NP_231387.2,-,-,1709/CDS,VC1753,VC1753,-,paraquat-inducible_protein_A,cds-NP_231389.1,-,+,1304):+:180:NC_002505.1	14.1466	0.430511	0.783576	0.301661	0.582843	0.807988
AS_IGR:(CDS,VC1751,VC1751,-,hypothetical_protein,cds-NP_231387.2,-,-,1709/CDS,VC1753,VC1753,-,paraquat-inducible_protein_A,cds-NP_231389.1,-,+,1304):+:180:NC_002505.1	7.69683	2.74537	1.22916	4.78067	0.0287809	NA
CDS:VC1753,VC1753:-:paraquat-inducible_protein_A:cds-NP_231389.1:-:+:1304:NC_002505.1	123.218	-0.273821	0.374276	0.534234	0.464832	0.730377
AS_CDS:VC1753,VC1753:-:paraquat-inducible_protein_A:cds-NP_231389.1:-:+:1304:NC_002505.1	21.9456	-1.3462	0.766186	3.03204	0.0816355	0.264047
CDS:VC1754,VC1754:-:paraquat-inducible_protein_B:cds-NP_231390.1:-:+:1643:NC_002505.1	237.696	0.331428	0.209576	2.50003	0.113844	0.330601
AS_CDS:VC1754,VC1754:-:paraquat-inducible_protein_B:cds-NP_231390.1:-:+:1643:NC_002505.1	4.61207	-1.864	1.60453	1.31849	0.250863	NA
CDS:VC1755,VC1755:-:hypothetical_protein:cds-NP_231391.1:-:+:578:NC_002505.1	91.0117	0.707063	0.310406	5.16593	0.0230341	0.106474
AS_CDS:VC1755,VC1755:-:hypothetical_protein:cds-NP_231391.1:-:+:578:NC_002505.1	3.96263	-3.27457	2.0513	2.37521	0.123275	NA
IGR:(CDS,VC1755,VC1755,-,hypothetical_protein,cds-NP_231391.1,-,+,578/CDS,VC1756,VC1756,-,periplasmic_linker_protein,cds-NP_231392.1,-,+,1094):+:164:NC_002505.1	20.2931	-0.170318	0.756256	0.0508102	0.821659	0.925144
AS_IGR:(CDS,VC1755,VC1755,-,hypothetical_protein,cds-NP_231391.1,-,+,578/CDS,VC1756,VC1756,-,periplasmic_linker_protein,cds-NP_231392.1,-,+,1094):+:164:NC_002505.1	0.66985	-3.06367	3.98139	0.829078	0.362539	NA
CDS:VC1756,VC1756:-:periplasmic_linker_protein:cds-NP_231392.1:-:+:1094:NC_002505.1	207.64	-0.0417204	0.21087	0.0391623	0.843128	0.933317
AS_CDS:VC1756,VC1756:-:periplasmic_linker_protein:cds-NP_231392.1:-:+:1094:NC_002505.1	9.05693	-0.19244	1.18011	0.0267148	0.870167	0.94581
CDS:VC1757,VC1757:-:AcrB/AcrD/AcrF_family_transporter:cds-NP_231393.1:-:+:3050:NC_002505.1	474.621	0.46866	0.197086	5.64423	0.0175129	0.0866706
AS_CDS:VC1757,VC1757:-:AcrB/AcrD/AcrF_family_transporter:cds-NP_231393.1:-:+:3050:NC_002505.1	5.48381	1.3977	1.51434	0.835927	0.360564	NA
IGR:(CDS,VC1757,VC1757,-,AcrB/AcrD/AcrF_family_transporter,cds-NP_231393.1,-,+,3050/tRNA,VCt062,VCt062,ID,VCt062,tRNA-Ser-2,tRNA-Ser-2,tRNA-Ser-2,tRNA-Ser,ID,tRNA-Ser,exon-VCt062-1,-,+,87):+:180:NC_002505.1	16.5468	0.843164	0.712397	1.40307	0.236209	0.510741
AS_IGR:(CDS,VC1757,VC1757,-,AcrB/AcrD/AcrF_family_transporter,cds-NP_231393.1,-,+,3050/tRNA,VCt062,VCt062,ID,VCt062,tRNA-Ser-2,tRNA-Ser-2,tRNA-Ser-2,tRNA-Ser,ID,tRNA-Ser,exon-VCt062-1,-,+,87):+:180:NC_002505.1	0.187346	-1.33004	4.08047	0.19093	0.662144	NA
tRNA:VCt062,VCt062,ID,VCt062:tRNA-Ser-2,tRNA-Ser-2,tRNA-Ser-2:tRNA-Ser,ID,tRNA-Ser:exon-VCt062-1:-:+:87:NC_002505.1	23.9086	0.517891	0.723163	0.514017	0.473405	0.736975
AS_tRNA:VCt062,VCt062,ID,VCt062:tRNA-Ser-2,tRNA-Ser-2,tRNA-Ser-2:tRNA-Ser,ID,tRNA-Ser:exon-VCt062-1:-:+:87:NC_002505.1	0.601153	-2.95331	3.98725	0.793888	0.372927	NA
IGR:(tRNA,VCt062,VCt062,ID,VCt062,tRNA-Ser-2,tRNA-Ser-2,tRNA-Ser-2,tRNA-Ser,ID,tRNA-Ser,exon-VCt062-1,-,+,87/CDS,VC1758,VC1758,-,phage_family_integrase,cds-NP_231394.1,-,+,1235):+:291:NC_002505.1	16.5099	-0.0343213	0.760506	0.00216909	0.962853	0.983345
AS_IGR:(tRNA,VCt062,VCt062,ID,VCt062,tRNA-Ser-2,tRNA-Ser-2,tRNA-Ser-2,tRNA-Ser,ID,tRNA-Ser,exon-VCt062-1,-,+,87/CDS,VC1758,VC1758,-,phage_family_integrase,cds-NP_231394.1,-,+,1235):+:291:NC_002505.1	18.8857	-0.275233	0.695138	0.156666	0.692245	0.870423
CDS:VC1758,VC1758:-:phage_family_integrase:cds-NP_231394.1:-:+:1235:NC_002505.1	121.541	0.671441	0.309655	4.67922	0.0305295	0.131502
AS_CDS:VC1758,VC1758:-:phage_family_integrase:cds-NP_231394.1:-:+:1235:NC_002505.1	12.1111	-0.270614	0.926567	0.0852549	0.770299	0.903211
IGR:(CDS,VC1758,VC1758,-,phage_family_integrase,cds-NP_231394.1,-,+,1235/pseudogene,VC1759,-,-,gene-VC1759,-,+,476):+:43:NC_002505.1	4.13944	-0.14504	1.29232	0.0126073	0.9106	NA
AS_IGR:(CDS,VC1758,VC1758,-,phage_family_integrase,cds-NP_231394.1,-,+,1235/pseudogene,VC1759,-,-,gene-VC1759,-,+,476):+:43:NC_002505.1	0	NA	NA	NA	NA	NA
pseudogene:VC1759:-:-:gene-VC1759:-:+:476:NC_002505.1	50.8698	-0.515439	0.42971	1.43581	0.230819	0.503366
AS_pseudogene:VC1759:-:-:gene-VC1759:-:+:476:NC_002505.1	43.3702	0.724505	0.532476	1.84513	0.174351	0.428153
IGR:(pseudogene,VC1759,-,-,gene-VC1759,-,+,476/pseudogene,VC1760,-,-,gene-VC1760,-,-,3450):+:129:NC_002505.1	4.96183	-1.09259	1.50148	0.523113	0.469517	NA
AS_IGR:(pseudogene,VC1759,-,-,gene-VC1759,-,+,476/pseudogene,VC1760,-,-,gene-VC1760,-,-,3450):+:129:NC_002505.1	29.8768	0.473565	0.539628	0.7716	0.379723	0.661082
pseudogene:VC1760:-:-:gene-VC1760:-:-:3450:NC_002505.1	169.547	0.0655121	0.293817	0.0496933	0.823598	0.926204
AS_pseudogene:VC1760:-:-:gene-VC1760:-:-:3450:NC_002505.1	22.1847	-0.526517	0.785826	0.445865	0.504305	0.759416
CDS:VC1762,VC1762:-:hypothetical_protein:cds-NP_231397.1:-:-:1451:NC_002505.1	30.0093	1.22783	0.748471	2.65031	0.10353	0.310208
AS_CDS:VC1762,VC1762:-:hypothetical_protein:cds-NP_231397.1:-:-:1451:NC_002505.1	2.18117	-1.12619	2.45252	0.207842	0.648464	NA
CDS:VC1763,VC1763:-:chemotaxis_protein_MotB-like_protein:cds-NP_231398.1:-:-:734:NC_002505.1	35.3465	0.458219	0.600794	0.579147	0.446647	0.718668
AS_CDS:VC1763,VC1763:-:chemotaxis_protein_MotB-like_protein:cds-NP_231398.1:-:-:734:NC_002505.1	0	NA	NA	NA	NA	NA
CDS:VC1764,VC1764:-:hypothetical_protein:cds-NP_231399.1:-:-:2120:NC_002505.1	48.094	0.303418	0.547834	0.306517	0.579825	0.80621
AS_CDS:VC1764,VC1764:-:hypothetical_protein:cds-NP_231399.1:-:-:2120:NC_002505.1	30.6698	-0.0441775	0.657145	0.00479603	0.944788	0.979099
CDS:VC1765,VC1765:-:type_I_restriction_enzyme_HsdR:cds-NP_231400.1:-:-:3068:NC_002505.1	332.467	1.22932	0.200511	36.9007	1.24298e-09	2.97182e-08
AS_CDS:VC1765,VC1765:-:type_I_restriction_enzyme_HsdR:cds-NP_231400.1:-:-:3068:NC_002505.1	9.27929	-0.704377	1.153	0.370488	0.542738	0.784509
CDS:VC1766,VC1766:-:hypothetical_protein:cds-NP_231401.1:-:-:1991:NC_002505.1	165.01	1.02332	0.28529	12.7036	0.000364946	0.00334117
AS_CDS:VC1766,VC1766:-:hypothetical_protein:cds-NP_231401.1:-:-:1991:NC_002505.1	16.1333	-1.91684	0.929312	4.09058	0.0431228	0.171257
CDS:VC1767,VC1767:-:hypothetical_protein:cds-NP_231402.1:-:-:1412:NC_002505.1	87.1735	0.782454	0.487537	2.55044	0.110263	0.324059
AS_CDS:VC1767,VC1767:-:hypothetical_protein:cds-NP_231402.1:-:-:1412:NC_002505.1	110.622	0.122215	0.328627	0.138179	0.710098	0.878407
CDS:VC1768,VC1768:-:hypothetical_protein:cds-NP_231403.1:-:-:1388:NC_002505.1	168.051	0.228512	0.257518	0.790304	0.374008	0.656428
AS_CDS:VC1768,VC1768:-:hypothetical_protein:cds-NP_231403.1:-:-:1388:NC_002505.1	27.1663	-1.42351	0.709041	3.91791	0.0477742	0.184528
CDS:VC1769,VC1769:-:DNA_methylase_HsdM:cds-NP_231404.1:-:-:2381:NC_002505.1	195.397	0.774172	0.32166	5.74653	0.0165213	0.0828053
AS_CDS:VC1769,VC1769:-:DNA_methylase_HsdM:cds-NP_231404.1:-:-:2381:NC_002505.1	8.20482	-0.309342	1.08192	0.081599	0.775142	NA
IGR:(CDS,VC1769,VC1769,-,DNA_methylase_HsdM,cds-NP_231404.1,-,-,2381/CDS,VC1770,VC1770,-,hypothetical_protein,cds-NP_231405.1,-,-,2063):+:89:NC_002505.1	1.27124	0.021779	2.61901	0.000537338	0.981506	NA
AS_IGR:(CDS,VC1769,VC1769,-,DNA_methylase_HsdM,cds-NP_231404.1,-,-,2381/CDS,VC1770,VC1770,-,hypothetical_protein,cds-NP_231405.1,-,-,2063):+:89:NC_002505.1	7.55533	0.350936	1.03747	0.113821	0.735836	NA
CDS:VC1770,VC1770:-:hypothetical_protein:cds-NP_231405.1:-:-:2063:NC_002505.1	116.212	0.406522	0.334692	1.46895	0.225512	0.496303
AS_CDS:VC1770,VC1770:-:hypothetical_protein:cds-NP_231405.1:-:-:2063:NC_002505.1	6.07902	0.514606	1.1478	0.200355	0.654434	NA
CDS:VC1771,VC1771:-:hypothetical_protein:cds-NP_231406.1:-:-:3662:NC_002505.1	192.894	-0.193275	0.239395	0.651519	0.41957	0.697673
AS_CDS:VC1771,VC1771:-:hypothetical_protein:cds-NP_231406.1:-:-:3662:NC_002505.1	11.1694	-0.649296	1.09307	0.350913	0.553597	0.792259
CDS:VC1772,VC1772:-:hypothetical_protein:cds-NP_231407.1:-:+:860:NC_002505.1	14.2269	0.702144	1.22522	0.32615	0.567935	0.798699
AS_CDS:VC1772,VC1772:-:hypothetical_protein:cds-NP_231407.1:-:+:860:NC_002505.1	9.20573	-0.529437	1.0612	0.25112	0.616288	0.829334
IGR:(CDS,VC1772,VC1772,-,hypothetical_protein,cds-NP_231407.1,-,+,860/CDS,VC1773,VC1773,-,hypothetical_protein,cds-NP_231408.1,-,-,1070):+:3:NC_002505.1	0	NA	NA	NA	NA	NA
AS_IGR:(CDS,VC1772,VC1772,-,hypothetical_protein,cds-NP_231407.1,-,+,860/CDS,VC1773,VC1773,-,hypothetical_protein,cds-NP_231408.1,-,-,1070):+:3:NC_002505.1	0	NA	NA	NA	NA	NA
CDS:VC1773,VC1773:-:hypothetical_protein:cds-NP_231408.1:-:-:1070:NC_002505.1	11.3471	4.27696	1.23954	12.4031	0.000428612	0.00383961
AS_CDS:VC1773,VC1773:-:hypothetical_protein:cds-NP_231408.1:-:-:1070:NC_002505.1	1.71923	-1.48266	2.63428	0.306774	0.579667	NA
CDS:VC1774,VC1774:-:N-acetylneuraminic_acid_mutarotase:cds-NP_231409.1:-:-:1154:NC_002505.1	10.203	1.00742	1.05948	0.88778	0.34608	0.629131
AS_CDS:VC1774,VC1774:-:N-acetylneuraminic_acid_mutarotase:cds-NP_231409.1:-:-:1154:NC_002505.1	0	NA	NA	NA	NA	NA
IGR:(CDS,VC1774,VC1774,-,N-acetylneuraminic_acid_mutarotase,cds-NP_231409.1,-,-,1154/CDS,VC1775,VC1775,-,hypothetical_protein,cds-NP_231410.1,-,-,836):+:130:NC_002505.1	0	NA	NA	NA	NA	NA
AS_IGR:(CDS,VC1774,VC1774,-,N-acetylneuraminic_acid_mutarotase,cds-NP_231409.1,-,-,1154/CDS,VC1775,VC1775,-,hypothetical_protein,cds-NP_231410.1,-,-,836):+:130:NC_002505.1	3.05425	-0.664997	1.55908	0.183236	0.668607	NA
CDS:VC1775,VC1775:-:hypothetical_protein:cds-NP_231410.1:-:-:836:NC_002505.1	110.783	0.390475	0.357384	1.1959	0.274142	0.554086
AS_CDS:VC1775,VC1775:-:hypothetical_protein:cds-NP_231410.1:-:-:836:NC_002505.1	0.446567	-2.46871	4.01885	0.606305	0.436182	NA
IGR:(CDS,VC1775,VC1775,-,hypothetical_protein,cds-NP_231410.1,-,-,836/CDS,VC1776,VC1776,-,N-acetylneuraminate_lyase,cds-NP_231411.1,-,-,896):+:77:NC_002505.1	0	NA	NA	NA	NA	NA
AS_IGR:(CDS,VC1775,VC1775,-,hypothetical_protein,cds-NP_231410.1,-,-,836/CDS,VC1776,VC1776,-,N-acetylneuraminate_lyase,cds-NP_231411.1,-,-,896):+:77:NC_002505.1	2.14266	-0.507081	1.98957	0.0654213	0.798124	NA
CDS:VC1776,VC1776:-:N-acetylneuraminate_lyase:cds-NP_231411.1:-:-:896:NC_002505.1	31.5848	-0.341965	0.554874	0.378933	0.538175	0.781373
AS_CDS:VC1776,VC1776:-:N-acetylneuraminate_lyase:cds-NP_231411.1:-:-:896:NC_002505.1	0.90173	-3.5309	3.96091	1.01518	0.313665	NA
CDS:VC1777,VC1777:-:hypothetical_protein:cds-NP_231412.1:-:-:1283:NC_002505.1	12.0938	-0.659327	1.42946	0.210834	0.646114	0.847553
AS_CDS:VC1777,VC1777:-:hypothetical_protein:cds-NP_231412.1:-:-:1283:NC_002505.1	10.5476	1.45005	1.09216	1.73987	0.187156	0.444842
CDS:VC1778,VC1778:-:hypothetical_protein:cds-NP_231413.1:-:-:521:NC_002505.1	3.14263	2.13991	1.7308	1.48887	0.222392	NA
AS_CDS:VC1778,VC1778:-:hypothetical_protein:cds-NP_231413.1:-:-:521:NC_002505.1	51.6548	-0.989364	0.578094	2.89617	0.0887904	0.279524
CDS:VC1779,VC1779:-:C4-dicarboxylate-binding_protein:cds-NP_231414.1:-:-:965:NC_002505.1	7.8099	2.70439	1.52397	2.90429	0.0883441	NA
AS_CDS:VC1779,VC1779:-:C4-dicarboxylate-binding_protein:cds-NP_231414.1:-:-:965:NC_002505.1	37.7645	-0.35686	0.525972	0.460621	0.497334	0.754174
CDS:VC1780,VC1780:-:hypothetical_protein:cds-NP_231415.1:-:+:293:NC_002505.1	1.57121	0.830132	3.0984	0.0707807	0.790203	NA
AS_CDS:VC1780,VC1780:-:hypothetical_protein:cds-NP_231415.1:-:+:293:NC_002505.1	0.223283	-1.33004	4.08047	0.250229	0.616914	NA
CDS:VC1781,VC1781:-:N-acetylmannosamine-6-phosphate_2-epimerase:cds-NP_231416.1:-:+:722:NC_002505.1	11.1971	-0.244083	1.07697	0.0516399	0.820234	0.924469
AS_CDS:VC1781,VC1781:-:N-acetylmannosamine-6-phosphate_2-epimerase:cds-NP_231416.1:-:+:722:NC_002505.1	0.601153	-2.95331	3.98725	0.793888	0.372927	NA
CDS:VC1782,VC1782:-:N-acetylmannosamine_kinase:cds-NP_231417.1:-:+:863:NC_002505.1	40.3337	-0.215724	0.519171	0.172599	0.677812	0.862489
AS_CDS:VC1782,VC1782:-:N-acetylmannosamine_kinase:cds-NP_231417.1:-:+:863:NC_002505.1	3.65878	-3.49802	2.11588	2.51259	0.11294	NA
CDS:VC1783,VC1783:-:N-acetylglucosamine-6-phosphate_deacetylase:cds-NP_231418.1:-:+:1136:NC_002505.1	75.6491	-0.16102	0.383892	0.176296	0.674576	0.860709
AS_CDS:VC1783,VC1783:-:N-acetylglucosamine-6-phosphate_deacetylase:cds-NP_231418.1:-:+:1136:NC_002505.1	48.8107	-0.555423	0.518583	1.13888	0.28589	0.566734
IGR:(CDS,VC1783,VC1783,-,N-acetylglucosamine-6-phosphate_deacetylase,cds-NP_231418.1,-,+,1136/CDS,VC1784,VC1784,-,neuraminidase,cds-NP_231419.1,-,+,2423):+:293:NC_002505.1	5.38088	0.551506	1.40741	0.153117	0.695575	NA
AS_IGR:(CDS,VC1783,VC1783,-,N-acetylglucosamine-6-phosphate_deacetylase,cds-NP_231418.1,-,+,1136/CDS,VC1784,VC1784,-,neuraminidase,cds-NP_231419.1,-,+,2423):+:293:NC_002505.1	22.9511	0.218656	0.629299	0.122226	0.726632	0.886311
CDS:VC1784,VC1784:-:neuraminidase:cds-NP_231419.1:-:+:2423:NC_002505.1	63.2206	-0.32901	0.551551	0.354634	0.551502	0.790237
AS_CDS:VC1784,VC1784:-:neuraminidase:cds-NP_231419.1:-:+:2423:NC_002505.1	95.0176	-0.00463098	0.461046	0.000598152	0.980488	0.988027
IGR:(CDS,VC1784,VC1784,-,neuraminidase,cds-NP_231419.1,-,+,2423/CDS,VC1785,VC1785,-,transcriptional_regulator,cds-NP_231420.1,-,-,206):+:85:NC_002505.1	0.416255	0.436002	4.04741	0.0230585	0.879305	NA
AS_IGR:(CDS,VC1784,VC1784,-,neuraminidase,cds-NP_231419.1,-,+,2423/CDS,VC1785,VC1785,-,transcriptional_regulator,cds-NP_231420.1,-,-,206):+:85:NC_002505.1	6.06987	0.875536	1.18959	0.539838	0.4625	NA
CDS:VC1785,VC1785:-:transcriptional_regulator:cds-NP_231420.1:-:-:206:NC_002505.1	1.9094	-4.59475	2.86072	2.64633	0.103789	NA
AS_CDS:VC1785,VC1785:-:transcriptional_regulator:cds-NP_231420.1:-:-:206:NC_002505.1	0.115499	0.593517	4.08047	-0.065077	1	NA
IGR:(CDS,VC1785,VC1785,-,transcriptional_regulator,cds-NP_231420.1,-,-,206/CDS,VC1786,VC1786,-,DNA_repair_protein_RadC,cds-NP_231421.1,-,+,476):+:72:NC_002505.1	0	NA	NA	NA	NA	NA
AS_IGR:(CDS,VC1785,VC1785,-,transcriptional_regulator,cds-NP_231420.1,-,-,206/CDS,VC1786,VC1786,-,DNA_repair_protein_RadC,cds-NP_231421.1,-,+,476):+:72:NC_002505.1	0.337814	-0.368264	4.08047	0.00497629	0.943762	NA
CDS:VC1786,VC1786:-:DNA_repair_protein_RadC:cds-NP_231421.1:-:+:476:NC_002505.1	0.677565	-0.856786	3.99847	0.0474487	0.827564	NA
AS_CDS:VC1786,VC1786:-:DNA_repair_protein_RadC:cds-NP_231421.1:-:+:476:NC_002505.1	8.96752	-0.521216	1.01994	0.260478	0.609792	0.82587
IGR:(CDS,VC1786,VC1786,-,DNA_repair_protein_RadC,cds-NP_231421.1,-,+,476/CDS,VC1788,VC1788,-,hypothetical_protein,cds-NP_231423.1,-,-,695):+:168:NC_002505.1	2.18349	0.946763	1.76651	0.285367	0.593205	NA
AS_IGR:(CDS,VC1786,VC1786,-,DNA_repair_protein_RadC,cds-NP_231421.1,-,+,476/CDS,VC1788,VC1788,-,hypothetical_protein,cds-NP_231423.1,-,-,695):+:168:NC_002505.1	12.8318	-0.190468	0.816691	0.054519	0.815379	0.923122
CDS:VC1788,VC1788:-:hypothetical_protein:cds-NP_231423.1:-:-:695:NC_002505.1	23.6507	-1.15502	0.61713	3.45198	0.063176	0.224987
AS_CDS:VC1788,VC1788:-:hypothetical_protein:cds-NP_231423.1:-:-:695:NC_002505.1	8.19107	-1.1766	1.06451	1.20904	0.271522	NA
CDS:VC1789,VC1789:-:transposase_OrfAB_subunit_B:cds-NP_231424.1:-:-:872:NC_002505.1	25.9865	-0.397348	0.5921	0.450027	0.502322	0.757982
AS_CDS:VC1789,VC1789:-:transposase_OrfAB_subunit_B:cds-NP_231424.1:-:-:872:NC_002505.1	9.1923	0.039473	0.934143	0.0018565	0.965632	0.984253
CDS:VC1790,VC1790:-:transposase_OrfAB_subunit_A:cds-NP_231425.1:-:-:344:NC_002505.1	15.9911	0.406229	0.830617	0.241401	0.623196	0.832457
AS_CDS:VC1790,VC1790:-:transposase_OrfAB_subunit_A:cds-NP_231425.1:-:-:344:NC_002505.1	1.20284	-0.768323	3.35321	0.0524248	0.818896	NA
CDS:VC1791,VC1791:-:hypothetical_protein:cds-NP_231426.1:-:-:1040:NC_002505.1	29.2754	0.174848	0.616903	0.0802945	0.776899	0.905653
AS_CDS:VC1791,VC1791:-:hypothetical_protein:cds-NP_231426.1:-:-:1040:NC_002505.1	0	NA	NA	NA	NA	NA
IGR:(CDS,VC1791,VC1791,-,hypothetical_protein,cds-NP_231426.1,-,-,1040/CDS,VC1792,VC1792,-,hypothetical_protein,cds-NP_231427.1,-,-,359):+:83:NC_002505.1	0	NA	NA	NA	NA	NA
AS_IGR:(CDS,VC1791,VC1791,-,hypothetical_protein,cds-NP_231426.1,-,-,1040/CDS,VC1792,VC1792,-,hypothetical_protein,cds-NP_231427.1,-,-,359):+:83:NC_002505.1	1.38979	1.74245	2.54737	0.470947	0.492552	NA
CDS:VC1792,VC1792:-:hypothetical_protein:cds-NP_231427.1:-:-:359:NC_002505.1	4.86018	1.17245	1.44225	0.648876	0.420515	NA
AS_CDS:VC1792,VC1792:-:hypothetical_protein:cds-NP_231427.1:-:-:359:NC_002505.1	3.49405	-3.44645	2.24063	2.16188	0.141471	NA
CDS:VC1793,VC1793:-:hypothetical_protein:cds-NP_231428.1:-:-:377:NC_002505.1	2.43578	0.541687	2.18335	0.0614582	0.804206	NA
AS_CDS:VC1793,VC1793:-:hypothetical_protein:cds-NP_231428.1:-:-:377:NC_002505.1	4.68849	-2.78254	1.9371	1.89939	0.168147	NA
IGR:(CDS,VC1793,VC1793,-,hypothetical_protein,cds-NP_231428.1,-,-,377/CDS,VC1794,VC1794,-,hypothetical_protein,cds-NP_231429.1,-,-,578):+:3:NC_002505.1	0	NA	NA	NA	NA	NA
AS_IGR:(CDS,VC1793,VC1793,-,hypothetical_protein,cds-NP_231428.1,-,-,377/CDS,VC1794,VC1794,-,hypothetical_protein,cds-NP_231429.1,-,-,578):+:3:NC_002505.1	0	NA	NA	NA	NA	NA
CDS:VC1794,VC1794:-:hypothetical_protein:cds-NP_231429.1:-:-:578:NC_002505.1	3.59475	-0.75087	2.13137	0.124963	0.723713	NA
AS_CDS:VC1794,VC1794:-:hypothetical_protein:cds-NP_231429.1:-:-:578:NC_002505.1	5.07599	2.07085	1.31332	2.42366	0.119515	NA
CDS:VC1795,VC1795:-:transcriptional_regulator:cds-NP_231430.1:-:-:320:NC_002505.1	1.7932	0.846033	2.62605	0.105216	0.745658	NA
AS_CDS:VC1795,VC1795:-:transcriptional_regulator:cds-NP_231430.1:-:-:320:NC_002505.1	3.30084	3.96093	1.94121	3.78268	0.0517856	NA
CDS:VC1796,VC1796:-:middle_operon_regulator-like_protein:cds-NP_231431.1:-:-:374:NC_002505.1	1.83253	1.19463	2.93633	0.163395	0.686049	NA
AS_CDS:VC1796,VC1796:-:middle_operon_regulator-like_protein:cds-NP_231431.1:-:-:374:NC_002505.1	0	NA	NA	NA	NA	NA
IGR:(CDS,VC1796,VC1796,-,middle_operon_regulator-like_protein,cds-NP_231431.1,-,-,374/CDS,VC1797,VC1797,-,hypothetical_protein,cds-NP_231432.1,-,-,461):+:758:NC_002505.1	2.93804	2.78275	2.23224	1.47442	0.22465	NA
AS_IGR:(CDS,VC1796,VC1796,-,middle_operon_regulator-like_protein,cds-NP_231431.1,-,-,374/CDS,VC1797,VC1797,-,hypothetical_protein,cds-NP_231432.1,-,-,461):+:758:NC_002505.1	832.69	-0.659086	0.173399	14.3426	0.000152381	0.00154804
CDS:VC1797,VC1797:-:hypothetical_protein:cds-NP_231432.1:-:-:461:NC_002505.1	79.7063	-0.887751	0.384911	5.27215	0.0216692	0.101626
AS_CDS:VC1797,VC1797:-:hypothetical_protein:cds-NP_231432.1:-:-:461:NC_002505.1	4.97025	-3.18638	2.27891	1.72316	0.189286	NA
CDS:VC1798,VC1798:-:eha_protein:cds-NP_231433.1:-:-:1151:NC_002505.1	29.824	-0.180383	0.642201	0.0793401	0.778194	0.905653
AS_CDS:VC1798,VC1798:-:eha_protein:cds-NP_231433.1:-:-:1151:NC_002505.1	57.5108	0.0118377	0.45842	0.000695247	0.978964	0.987897
CDS:VC1799,VC1799:-:hypothetical_protein:cds-NP_231434.1:-:-:1757:NC_002505.1	27.2405	0.245825	0.747076	0.107899	0.742549	0.893081
AS_CDS:VC1799,VC1799:-:hypothetical_protein:cds-NP_231434.1:-:-:1757:NC_002505.1	22.3498	-1.31789	0.771391	2.85445	0.0911213	0.28496
CDS:VC1800,VC1800:-:hypothetical_protein:cds-NP_231435.1:-:-:971:NC_002505.1	8.24028	0.0375417	3.3061	0.000130454	0.990887	NA
AS_CDS:VC1800,VC1800:-:hypothetical_protein:cds-NP_231435.1:-:-:971:NC_002505.1	1.42692	-3.0928	3.21155	0.942539	0.331626	NA
IGR:(CDS,VC1800,VC1800,-,hypothetical_protein,cds-NP_231435.1,-,-,971/CDS,VC1801,VC1801,-,hypothetical_protein,cds-NP_231436.1,-,-,362):+:287:NC_002505.1	0.597976	-2.9126	3.98953	0.773392	0.37917	NA
AS_IGR:(CDS,VC1800,VC1800,-,hypothetical_protein,cds-NP_231435.1,-,-,971/CDS,VC1801,VC1801,-,hypothetical_protein,cds-NP_231436.1,-,-,362):+:287:NC_002505.1	0.346497	1.79821	4.01385	0.393776	0.530321	NA
CDS:VC1801,VC1801:-:hypothetical_protein:cds-NP_231436.1:-:-:362:NC_002505.1	3.00577	-5.26255	2.80135	3.31232	0.0687622	NA
AS_CDS:VC1801,VC1801:-:hypothetical_protein:cds-NP_231436.1:-:-:362:NC_002505.1	3.32639	-5.39073	2.06565	6.37766	0.0115565	NA
CDS:VC1802,VC1802:-:hypothetical_protein:cds-NP_231437.1:-:-:236:NC_002505.1	0.450865	-2.54518	4.01315	0.642271	0.42289	NA
AS_CDS:VC1802,VC1802:-:hypothetical_protein:cds-NP_231437.1:-:-:236:NC_002505.1	2.95264	-5.22336	2.17244	5.47325	0.0193096	NA
IGR:(CDS,VC1802,VC1802,-,hypothetical_protein,cds-NP_231437.1,-,-,236/CDS,VC1803,VC1803,-,hypothetical_protein,cds-NP_231438.1,-,+,461):+:48:NC_002505.1	4.48979	-3.92886	1.63631	5.91552	0.0150081	NA
AS_IGR:(CDS,VC1802,VC1802,-,hypothetical_protein,cds-NP_231437.1,-,-,236/CDS,VC1803,VC1803,-,hypothetical_protein,cds-NP_231438.1,-,+,461):+:48:NC_002505.1	0	NA	NA	NA	NA	NA
CDS:VC1803,VC1803:-:hypothetical_protein:cds-NP_231438.1:-:+:461:NC_002505.1	206.668	-0.917462	0.238786	14.6108	0.000132152	0.00135739
AS_CDS:VC1803,VC1803:-:hypothetical_protein:cds-NP_231438.1:-:+:461:NC_002505.1	1.92106	1.61901	2.22799	0.527619	0.467609	NA
IGR:(CDS,VC1803,VC1803,-,hypothetical_protein,cds-NP_231438.1,-,+,461/CDS,VC1804,VC1804,-,hypothetical_protein,cds-NP_231439.1,-,+,314):+:175:NC_002505.1	59.1948	-0.635938	0.381599	2.76454	0.0963745	0.295001
AS_IGR:(CDS,VC1803,VC1803,-,hypothetical_protein,cds-NP_231438.1,-,+,461/CDS,VC1804,VC1804,-,hypothetical_protein,cds-NP_231439.1,-,+,314):+:175:NC_002505.1	6.44869	-0.163204	1.10843	0.0218489	0.88249	NA
CDS:VC1804,VC1804:-:hypothetical_protein:cds-NP_231439.1:-:+:314:NC_002505.1	5.85914	-1.64568	1.54087	1.09287	0.295836	NA
AS_CDS:VC1804,VC1804:-:hypothetical_protein:cds-NP_231439.1:-:+:314:NC_002505.1	15.6669	0.395683	0.900813	0.19528	0.658558	0.855229
CDS:VC1805,VC1805:-:hypothetical_protein:cds-NP_231440.1:-:+:446:NC_002505.1	0.373751	-0.368264	4.08047	0.0141959	0.905159	NA
AS_CDS:VC1805,VC1805:-:hypothetical_protein:cds-NP_231440.1:-:+:446:NC_002505.1	28.6659	0.835259	0.68845	1.46068	0.226821	0.498204
IGR:(CDS,VC1805,VC1805,-,hypothetical_protein,cds-NP_231440.1,-,+,446/CDS,VC1806,VC1806,-,hypothetical_protein,cds-NP_231441.1,-,+,986):+:55:NC_002505.1	0.524218	0.593506	4.03313	0.0122969	0.911703	NA
AS_IGR:(CDS,VC1805,VC1805,-,hypothetical_protein,cds-NP_231440.1,-,+,446/CDS,VC1806,VC1806,-,hypothetical_protein,cds-NP_231441.1,-,+,986):+:55:NC_002505.1	1.20578	0.508991	2.38017	0.0463983	0.829453	NA
CDS:VC1806,VC1806:-:hypothetical_protein:cds-NP_231441.1:-:+:986:NC_002505.1	13.4773	-1.02617	0.77017	1.7653	0.183965	0.4414
AS_CDS:VC1806,VC1806:-:hypothetical_protein:cds-NP_231441.1:-:+:986:NC_002505.1	25.9618	-0.175529	0.753091	0.0546674	0.815132	0.92311
IGR:(CDS,VC1806,VC1806,-,hypothetical_protein,cds-NP_231441.1,-,+,986/pseudogene,VC1807,-,-,gene-VC1807,-,-,640):+:3:NC_002505.1	0	NA	NA	NA	NA	NA
AS_IGR:(CDS,VC1806,VC1806,-,hypothetical_protein,cds-NP_231441.1,-,+,986/pseudogene,VC1807,-,-,gene-VC1807,-,-,640):+:3:NC_002505.1	0	NA	NA	NA	NA	NA
pseudogene:VC1807:-:-:gene-VC1807:-:-:640:NC_002505.1	1.30974	1.65546	3.30559	0.250326	0.616846	NA
AS_pseudogene:VC1807:-:-:gene-VC1807:-:-:640:NC_002505.1	0	NA	NA	NA	NA	NA
IGR:(pseudogene,VC1807,-,-,gene-VC1807,-,-,640/CDS,VC1808,VC1808,-,hypothetical_protein,cds-NP_231442.1,-,+,845):+:270:NC_002505.1	0	NA	NA	NA	NA	NA
AS_IGR:(pseudogene,VC1807,-,-,gene-VC1807,-,-,640/CDS,VC1808,VC1808,-,hypothetical_protein,cds-NP_231442.1,-,+,845):+:270:NC_002505.1	0.450865	-2.54518	4.01315	0.642271	0.42289	NA
CDS:VC1808,VC1808:-:hypothetical_protein:cds-NP_231442.1:-:+:845:NC_002505.1	6.92444	0.35103	1.59993	0.0481349	0.826341	NA
AS_CDS:VC1808,VC1808:-:hypothetical_protein:cds-NP_231442.1:-:+:845:NC_002505.1	3.78073	2.23293	1.93404	1.28513	0.256948	NA
IGR:(CDS,VC1808,VC1808,-,hypothetical_protein,cds-NP_231442.1,-,+,845/CDS,VC1809,VC1809,-,transcriptional_regulator,cds-NP_231443.1,-,-,230):+:53:NC_002505.1	0	NA	NA	NA	NA	NA
AS_IGR:(CDS,VC1808,VC1808,-,hypothetical_protein,cds-NP_231442.1,-,+,845/CDS,VC1809,VC1809,-,transcriptional_regulator,cds-NP_231443.1,-,-,230):+:53:NC_002505.1	0.524981	-2.74149	3.9998	0.711456	0.398961	NA
CDS:VC1809,VC1809:-:transcriptional_regulator:cds-NP_231443.1:-:-:230:NC_002505.1	3.48546	-4.44563	1.9248	4.96727	0.0258314	NA
AS_CDS:VC1809,VC1809:-:transcriptional_regulator:cds-NP_231443.1:-:-:230:NC_002505.1	6.60722	-2.1019	1.11151	3.50226	0.0612852	NA
IGR:(CDS,VC1809,VC1809,-,transcriptional_regulator,cds-NP_231443.1,-,-,230/CDS,VC1810,VC1810,-,hypothetical_protein,cds-NP_231444.1,-,+,203):+:558:NC_002505.1	120.372	-0.690032	0.282044	5.94832	0.0147313	0.0753822
AS_IGR:(CDS,VC1809,VC1809,-,transcriptional_regulator,cds-NP_231443.1,-,-,230/CDS,VC1810,VC1810,-,hypothetical_protein,cds-NP_231444.1,-,+,203):+:558:NC_002505.1	16.6416	0.143175	0.751221	0.0370423	0.847379	0.935554
CDS:VC1810,VC1810:-:hypothetical_protein:cds-NP_231444.1:-:+:203:NC_002505.1	53.4341	-0.0848704	0.424415	0.0403565	0.840785	0.932116
AS_CDS:VC1810,VC1810:-:hypothetical_protein:cds-NP_231444.1:-:+:203:NC_002505.1	36.8682	-0.0754712	0.527962	0.0211482	0.884376	0.953493
CDS:VC1811,VC1811:-:hypothetical_protein:cds-NP_231445.1:-:-:473:NC_002505.1	65.7977	0.550677	0.466311	1.38688	0.238933	0.514477
AS_CDS:VC1811,VC1811:-:hypothetical_protein:cds-NP_231445.1:-:-:473:NC_002505.1	22.4719	0.264126	0.68107	0.151049	0.697535	0.872875
IGR:(CDS,VC1811,VC1811,-,hypothetical_protein,cds-NP_231445.1,-,-,473/CDS,VC1812,VC1812,-,hypothetical_protein,cds-NP_231446.1,-,-,419):+:72:NC_002505.1	0.223283	-1.33004	4.08047	0.250229	0.616914	NA
AS_IGR:(CDS,VC1811,VC1811,-,hypothetical_protein,cds-NP_231445.1,-,-,473/CDS,VC1812,VC1812,-,hypothetical_protein,cds-NP_231446.1,-,-,419):+:72:NC_002505.1	3.00288	-0.186315	1.54443	0.0149609	0.90265	NA
CDS:VC1812,VC1812:-:hypothetical_protein:cds-NP_231446.1:-:-:419:NC_002505.1	7.2111	-1.02552	1.43414	0.509268	0.475456	NA
AS_CDS:VC1812,VC1812:-:hypothetical_protein:cds-NP_231446.1:-:-:419:NC_002505.1	8.3721	-4.73237	1.46113	10.8019	0.00101396	0.0082766
IGR:(CDS,VC1812,VC1812,-,hypothetical_protein,cds-NP_231446.1,-,-,419/CDS,VC1814,VC1814,-,deoxyribodipyrimidine_photolyase,cds-NP_231448.1,-,+,1385):+:75:NC_002505.1	2.15694	-3.70576	2.44943	1.96189	0.161312	NA
AS_IGR:(CDS,VC1812,VC1812,-,hypothetical_protein,cds-NP_231446.1,-,-,419/CDS,VC1814,VC1814,-,deoxyribodipyrimidine_photolyase,cds-NP_231448.1,-,+,1385):+:75:NC_002505.1	0.187346	-1.33004	4.08047	0.19093	0.662144	NA
CDS:VC1814,VC1814:-:deoxyribodipyrimidine_photolyase:cds-NP_231448.1:-:+:1385:NC_002505.1	16.3559	-1.16203	0.748001	2.36885	0.123778	0.348845
AS_CDS:VC1814,VC1814:-:deoxyribodipyrimidine_photolyase:cds-NP_231448.1:-:+:1385:NC_002505.1	3.6758	1.06491	1.62861	0.418849	0.517512	NA
CDS:VC1815,VC1815:-:C_factor_cell-cell_signaling_protein:cds-NP_231449.1:-:+:707:NC_002505.1	8.63107	-1.30143	1.01557	1.61524	0.203756	0.467266
AS_CDS:VC1815,VC1815:-:C_factor_cell-cell_signaling_protein:cds-NP_231449.1:-:+:707:NC_002505.1	17.1019	-0.430508	0.979576	0.192173	0.661114	0.855229
CDS:VC1816,VC1816:-:hypothetical_protein:cds-NP_231450.1:-:-:215:NC_002505.1	14.8247	-1.07908	0.893203	1.43511	0.230932	0.503366
AS_CDS:VC1816,VC1816:-:hypothetical_protein:cds-NP_231450.1:-:-:215:NC_002505.1	2.45857	0.436407	1.86103	0.0557424	0.813356	NA
IGR:(CDS,VC1816,VC1816,-,hypothetical_protein,cds-NP_231450.1,-,-,215/CDS,VC1817,VC1817,-,Fis_family_transcriptional_regulator,cds-NP_231451.1,-,-,1763):+:45:NC_002505.1	0.399193	1.97766	4.0015	0.449821	0.50242	NA
AS_IGR:(CDS,VC1816,VC1816,-,hypothetical_protein,cds-NP_231450.1,-,-,215/CDS,VC1817,VC1817,-,Fis_family_transcriptional_regulator,cds-NP_231451.1,-,-,1763):+:45:NC_002505.1	1.24867	-2.79215	2.98924	0.745303	0.387968	NA
CDS:VC1817,VC1817:-:Fis_family_transcriptional_regulator:cds-NP_231451.1:-:-:1763:NC_002505.1	23.1096	-0.150439	0.650861	0.0539531	0.816322	0.923451
AS_CDS:VC1817,VC1817:-:Fis_family_transcriptional_regulator:cds-NP_231451.1:-:-:1763:NC_002505.1	8.39636	0.433216	0.954842	0.206287	0.649694	0.8502
IGR:(CDS,VC1817,VC1817,-,Fis_family_transcriptional_regulator,cds-NP_231451.1,-,-,1763/CDS,VC1819,VC1819,-,aldehyde_dehydrogenase,cds-NP_231453.1,-,+,1520):+:239:NC_002505.1	0.115499	0.593517	4.08047	-0.065077	1	NA
AS_IGR:(CDS,VC1817,VC1817,-,Fis_family_transcriptional_regulator,cds-NP_231451.1,-,-,1763/CDS,VC1819,VC1819,-,aldehyde_dehydrogenase,cds-NP_231453.1,-,+,1520):+:239:NC_002505.1	2.30996	1.4263	2.11985	0.451005	0.501858	NA
CDS:VC1819,VC1819:-:aldehyde_dehydrogenase:cds-NP_231453.1:-:+:1520:NC_002505.1	21.3147	0.349461	0.918396	0.143985	0.704351	0.875855
AS_CDS:VC1819,VC1819:-:aldehyde_dehydrogenase:cds-NP_231453.1:-:+:1520:NC_002505.1	3.81414	0.995487	1.80131	0.301211	0.583124	NA
IGR:(CDS,VC1819,VC1819,-,aldehyde_dehydrogenase,cds-NP_231453.1,-,+,1520/CDS,VC1820,VC1820,-,PTS_system_fructose-specific_transporter_subunit_IIA,cds-NP_231454.1,-,+,440):+:281:NC_002505.1	0.637324	2.63587	3.9671	0.679762	0.409669	NA
AS_IGR:(CDS,VC1819,VC1819,-,aldehyde_dehydrogenase,cds-NP_231453.1,-,+,1520/CDS,VC1820,VC1820,-,PTS_system_fructose-specific_transporter_subunit_IIA,cds-NP_231454.1,-,+,440):+:281:NC_002505.1	0.461996	2.20608	3.98779	0.532277	0.465651	NA
CDS:VC1820,VC1820:-:PTS_system_fructose-specific_transporter_subunit_IIA:cds-NP_231454.1:-:+:440:NC_002505.1	0	NA	NA	NA	NA	NA
AS_CDS:VC1820,VC1820:-:PTS_system_fructose-specific_transporter_subunit_IIA:cds-NP_231454.1:-:+:440:NC_002505.1	0.584629	2.51806	3.79523	0.692495	0.405317	NA
CDS:VC1821,VC1821:-:PTS_system_fructose-specific_transporter_subunit_IIBC:cds-NP_231455.1:-:+:1403:NC_002505.1	26.3467	0.73484	0.670935	1.19569	0.274186	0.554086
AS_CDS:VC1821,VC1821:-:PTS_system_fructose-specific_transporter_subunit_IIBC:cds-NP_231455.1:-:+:1403:NC_002505.1	59.6412	0.143166	0.48983	0.0854913	0.769989	0.903085
IGR:(CDS,VC1821,VC1821,-,PTS_system_fructose-specific_transporter_subunit_IIBC,cds-NP_231455.1,-,+,1403/CDS,VC1822,VC1822,-,PTS_system_fructose-specific_transporter_subunit_IIABC,cds-NP_231456.1,-,-,1865):+:13:NC_002505.1	0.453313	0.436002	4.04741	0.0151744	0.901961	NA
AS_IGR:(CDS,VC1821,VC1821,-,PTS_system_fructose-specific_transporter_subunit_IIBC,cds-NP_231455.1,-,+,1403/CDS,VC1822,VC1822,-,PTS_system_fructose-specific_transporter_subunit_IIABC,cds-NP_231456.1,-,-,1865):+:13:NC_002505.1	1.80808	-0.251246	2.07528	0.0149826	0.902579	NA
CDS:VC1822,VC1822:-:PTS_system_fructose-specific_transporter_subunit_IIABC:cds-NP_231456.1:-:-:1865:NC_002505.1	53.8016	0.0931383	0.469786	0.0394716	0.842517	0.93314
AS_CDS:VC1822,VC1822:-:PTS_system_fructose-specific_transporter_subunit_IIABC:cds-NP_231456.1:-:-:1865:NC_002505.1	9.1376	1.96165	1.37269	1.97612	0.1598	0.407827
IGR:(CDS,VC1822,VC1822,-,PTS_system_fructose-specific_transporter_subunit_IIABC,cds-NP_231456.1,-,-,1865/CDS,VC1823,VC1823,-,PTS_system_fructose-specific_transporter_subunit_IIB,cds-NP_231457.1,-,+,299):+:175:NC_002505.1	0.69193	1.32805	3.98327	0.116827	0.732502	NA
AS_IGR:(CDS,VC1822,VC1822,-,PTS_system_fructose-specific_transporter_subunit_IIABC,cds-NP_231456.1,-,-,1865/CDS,VC1823,VC1823,-,PTS_system_fructose-specific_transporter_subunit_IIB,cds-NP_231457.1,-,+,299):+:175:NC_002505.1	3.20526	0.376136	1.86256	0.0409579	0.839619	NA
CDS:VC1823,VC1823:-:PTS_system_fructose-specific_transporter_subunit_IIB:cds-NP_231457.1:-:+:299:NC_002505.1	6.38497	-1.43721	1.35256	1.09145	0.29615	NA
AS_CDS:VC1823,VC1823:-:PTS_system_fructose-specific_transporter_subunit_IIB:cds-NP_231457.1:-:+:299:NC_002505.1	2.92469	2.17923	1.83753	1.38042	0.240029	NA
CDS:VC1824,VC1824:-:PTS_system_nitrogen_regulatory_subunit_IIA:cds-NP_231458.1:-:+:779:NC_002505.1	13.9193	-1.18319	0.801829	2.16044	0.141604	0.381474
AS_CDS:VC1824,VC1824:-:PTS_system_nitrogen_regulatory_subunit_IIA:cds-NP_231458.1:-:+:779:NC_002505.1	11.1991	-1.18243	0.897136	1.72691	0.188806	0.4465
CDS:VC1825,VC1825:-:transcriptional_regulator:cds-NP_231459.1:-:-:839:NC_002505.1	22.9397	1.48669	0.78783	3.43825	0.0637032	0.225761
AS_CDS:VC1825,VC1825:-:transcriptional_regulator:cds-NP_231459.1:-:-:839:NC_002505.1	2.39457	0.196109	2.70627	0.00535022	0.941691	NA
IGR:(CDS,VC1825,VC1825,-,transcriptional_regulator,cds-NP_231459.1,-,-,839/CDS,VC1826,VC1826,-,PTS_system_fructose-specific_transporter_subunit_IIABC,cds-NP_231460.1,-,+,1901):+:330:NC_002505.1	0	NA	NA	NA	NA	NA
AS_IGR:(CDS,VC1825,VC1825,-,transcriptional_regulator,cds-NP_231459.1,-,-,839/CDS,VC1826,VC1826,-,PTS_system_fructose-specific_transporter_subunit_IIABC,cds-NP_231460.1,-,+,1901):+:330:NC_002505.1	2.98212	0.145436	1.89521	0.00602666	0.938121	NA
CDS:VC1826,VC1826:-:PTS_system_fructose-specific_transporter_subunit_IIABC:cds-NP_231460.1:-:+:1901:NC_002505.1	8.70774	0.866359	1.45011	0.349352	0.55448	0.792259
AS_CDS:VC1826,VC1826:-:PTS_system_fructose-specific_transporter_subunit_IIABC:cds-NP_231460.1:-:+:1901:NC_002505.1	19.7694	-0.346242	0.717077	0.232584	0.629614	0.836295
IGR:(CDS,VC1826,VC1826,-,PTS_system_fructose-specific_transporter_subunit_IIABC,cds-NP_231460.1,-,+,1901/CDS,VC1827,VC1827,-,mannose-6-phosphate_isomerase,cds-NP_231461.1,-,+,1166):+:64:NC_002505.1	0.168194	0.593517	4.08047	0.0386188	0.844206	NA
AS_IGR:(CDS,VC1826,VC1826,-,PTS_system_fructose-specific_transporter_subunit_IIABC,cds-NP_231460.1,-,+,1901/CDS,VC1827,VC1827,-,mannose-6-phosphate_isomerase,cds-NP_231461.1,-,+,1166):+:64:NC_002505.1	1.03567	1.19305	2.8188	0.184202	0.667787	NA
CDS:VC1827,VC1827:-:mannose-6-phosphate_isomerase:cds-NP_231461.1:-:+:1166:NC_002505.1	2.11223	-0.980934	2.43846	0.161029	0.688211	NA
AS_CDS:VC1827,VC1827:-:mannose-6-phosphate_isomerase:cds-NP_231461.1:-:+:1166:NC_002505.1	40.6523	-1.35217	0.522344	6.57411	0.0103473	0.0564593
IGR:(CDS,VC1827,VC1827,-,mannose-6-phosphate_isomerase,cds-NP_231461.1,-,+,1166/CDS,VC1828,VC1828,-,hypothetical_protein,cds-NP_231462.1,-,-,452):+:58:NC_002505.1	0.66985	-3.06367	3.98139	0.829078	0.362539	NA
AS_IGR:(CDS,VC1827,VC1827,-,mannose-6-phosphate_isomerase,cds-NP_231461.1,-,+,1166/CDS,VC1828,VC1828,-,hypothetical_protein,cds-NP_231462.1,-,-,452):+:58:NC_002505.1	3.14872	-1.83354	1.66776	1.17964	0.277428	NA
CDS:VC1828,VC1828:-:hypothetical_protein:cds-NP_231462.1:-:-:452:NC_002505.1	42.2671	-0.299047	0.490436	0.372354	0.541724	0.784165
AS_CDS:VC1828,VC1828:-:hypothetical_protein:cds-NP_231462.1:-:-:452:NC_002505.1	0	NA	NA	NA	NA	NA
IGR:(CDS,VC1828,VC1828,-,hypothetical_protein,cds-NP_231462.1,-,-,452/CDS,VC1831,VC1831,-,sensor_histidine_kinase,cds-NP_231465.1,-,-,2210):+:284:NC_002505.1	0	NA	NA	NA	NA	NA
AS_IGR:(CDS,VC1828,VC1828,-,hypothetical_protein,cds-NP_231462.1,-,-,452/CDS,VC1831,VC1831,-,sensor_histidine_kinase,cds-NP_231465.1,-,-,2210):+:284:NC_002505.1	1.73735	0.229766	2.08983	0.0129098	0.909538	NA
CDS:VC1831,VC1831:-:sensor_histidine_kinase:cds-NP_231465.1:-:-:2210:NC_002505.1	67.776	-1.29895	0.487414	6.95441	0.0083613	0.04803
AS_CDS:VC1831,VC1831:-:sensor_histidine_kinase:cds-NP_231465.1:-:-:2210:NC_002505.1	26.9404	-0.422541	0.712262	0.350645	0.553748	0.792259
IGR:(CDS,VC1831,VC1831,-,sensor_histidine_kinase,cds-NP_231465.1,-,-,2210/CDS,VC1832,VC1832,-,hypothetical_protein,cds-NP_231466.1,-,+,572):+:166:NC_002505.1	0.168194	0.593517	4.08047	0.0386188	0.844206	NA
AS_IGR:(CDS,VC1831,VC1831,-,sensor_histidine_kinase,cds-NP_231465.1,-,-,2210/CDS,VC1832,VC1832,-,hypothetical_protein,cds-NP_231466.1,-,+,572):+:166:NC_002505.1	2.37824	1.69673	2.35553	0.503564	0.477938	NA
CDS:VC1832,VC1832:-:hypothetical_protein:cds-NP_231466.1:-:+:572:NC_002505.1	121.485	-0.350086	0.295907	1.39896	0.236898	0.511722
AS_CDS:VC1832,VC1832:-:hypothetical_protein:cds-NP_231466.1:-:+:572:NC_002505.1	71.1521	0.130341	0.363241	0.130053	0.718377	0.882615
IGR:(CDS,VC1832,VC1832,-,hypothetical_protein,cds-NP_231466.1,-,+,572/CDS,VC1833,VC1833,-,quinolinate_synthetase,cds-NP_231467.1,-,-,1061):+:12:NC_002505.1	3.53691	-0.926359	1.40932	0.431314	0.511345	NA
AS_IGR:(CDS,VC1832,VC1832,-,hypothetical_protein,cds-NP_231466.1,-,+,572/CDS,VC1833,VC1833,-,quinolinate_synthetase,cds-NP_231467.1,-,-,1061):+:12:NC_002505.1	7.92785	-0.463134	0.970707	0.227228	0.633587	NA
CDS:VC1833,VC1833:-:quinolinate_synthetase:cds-NP_231467.1:-:-:1061:NC_002505.1	563.166	0.0313102	0.158014	0.0393851	0.842688	0.93314
AS_CDS:VC1833,VC1833:-:quinolinate_synthetase:cds-NP_231467.1:-:-:1061:NC_002505.1	36.8208	-1.76981	0.568867	9.37381	0.00220107	0.0159274
IGR:(CDS,VC1833,VC1833,-,quinolinate_synthetase,cds-NP_231467.1,-,-,1061/CDS,VC1834,VC1834,-,hypothetical_protein,cds-NP_231468.1,-,-,764):+:122:NC_002505.1	3.40626	-0.314765	1.57904	0.0405327	0.840443	NA
AS_IGR:(CDS,VC1833,VC1833,-,quinolinate_synthetase,cds-NP_231467.1,-,-,1061/CDS,VC1834,VC1834,-,hypothetical_protein,cds-NP_231468.1,-,-,764):+:122:NC_002505.1	20.2657	0.383272	0.639243	0.358294	0.549455	0.789245
CDS:VC1834,VC1834:-:hypothetical_protein:cds-NP_231468.1:-:-:764:NC_002505.1	1306.55	0.854211	0.142391	35.5891	2.43652e-09	5.63506e-08
AS_CDS:VC1834,VC1834:-:hypothetical_protein:cds-NP_231468.1:-:-:764:NC_002505.1	5.40042	0.557742	1.44487	0.150145	0.698396	NA
CDS:VC1835,VC1835:-:peptidoglycan-associated_lipoprotein:cds-NP_231469.1:-:-:518:NC_002505.1	1556.42	0.904363	0.129313	48.2874	3.68112e-12	1.28967e-10
AS_CDS:VC1835,VC1835:-:peptidoglycan-associated_lipoprotein:cds-NP_231469.1:-:-:518:NC_002505.1	2.92942	-0.488201	2.03024	0.0579881	0.809705	NA
CDS:VC1836,VC1836:tolB,tolB:translocation_protein_TolB:cds-NP_231470.1:-:-:1352:NC_002505.1	1087.77	0.96157	0.140957	45.8904	1.25055e-11	4.15498e-10
AS_CDS:VC1836,VC1836:tolB,tolB:translocation_protein_TolB:cds-NP_231470.1:-:-:1352:NC_002505.1	6.63188	0.251838	1.46449	0.0300162	0.862454	NA
CDS:VC1837,VC1837:-:TolA_protein:cds-NP_231471.1:-:-:1070:NC_002505.1	449.469	0.998049	0.163381	36.8925	1.24826e-09	2.97438e-08
AS_CDS:VC1837,VC1837:-:TolA_protein:cds-NP_231471.1:-:-:1070:NC_002505.1	6.2083	-1.45024	1.71878	0.689392	0.406371	NA
CDS:VC1838,VC1838:-:TolR_membrane_protein:cds-NP_231472.1:-:-:440:NC_002505.1	184.493	0.98213	0.268351	13.2775	0.000268611	0.0025448
AS_CDS:VC1838,VC1838:-:TolR_membrane_protein:cds-NP_231472.1:-:-:440:NC_002505.1	9.82466	-1.59647	0.914663	2.98324	0.0841307	0.269409
CDS:VC1839,VC1839:-:TolQ_protein:cds-NP_231473.1:-:-:683:NC_002505.1	220.013	0.765432	0.259019	8.68622	0.00320625	0.0219022
AS_CDS:VC1839,VC1839:-:TolQ_protein:cds-NP_231473.1:-:-:683:NC_002505.1	8.01352	0.0955907	1.38079	0.00525057	0.942235	NA
CDS:VC1840,VC1840:-:hypothetical_protein:cds-NP_231474.1:-:-:467:NC_002505.1	120.561	0.179416	0.345708	0.268814	0.604128	0.822603
AS_CDS:VC1840,VC1840:-:hypothetical_protein:cds-NP_231474.1:-:-:467:NC_002505.1	16.4792	0.331969	2.3497	0.0199638	0.887638	0.955555
IGR:(CDS,VC1840,VC1840,-,hypothetical_protein,cds-NP_231474.1,-,-,467/CDS,VC1841,VC1841,-,hypothetical_protein,cds-NP_231475.1,-,-,317):+:57:NC_002505.1	0.682401	2.74778	3.96264	0.723144	0.395115	NA
AS_IGR:(CDS,VC1840,VC1840,-,hypothetical_protein,cds-NP_231474.1,-,-,467/CDS,VC1841,VC1841,-,hypothetical_protein,cds-NP_231475.1,-,-,317):+:57:NC_002505.1	212.937	-0.98406	0.236701	17.1	3.54625e-05	0.000412776
CDS:VC1841,VC1841:-:hypothetical_protein:cds-NP_231475.1:-:-:317:NC_002505.1	1173.06	-0.826024	0.133936	37.6478	8.47406e-10	2.08232e-08
AS_CDS:VC1841,VC1841:-:hypothetical_protein:cds-NP_231475.1:-:-:317:NC_002505.1	2.26707	1.93937	2.38278	0.650751	0.419844	NA
CDS:VC1842,VC1842:-:hypothetical_protein:cds-NP_231476.1:-:-:107:NC_002505.1	346.874	-0.825462	0.166304	24.4558	7.60351e-07	1.2065e-05
AS_CDS:VC1842,VC1842:-:hypothetical_protein:cds-NP_231476.1:-:-:107:NC_002505.1	0.115499	0.593517	4.08047	-0.065077	1	NA
CDS:VC1843,VC1843:-:cytochrome_d_ubiquinol_oxidase_subunit_II:cds-NP_231477.1:-:-:1136:NC_002505.1	1440.1	-0.792441	0.181052	18.9487	1.34281e-05	0.000171226
AS_CDS:VC1843,VC1843:-:cytochrome_d_ubiquinol_oxidase_subunit_II:cds-NP_231477.1:-:-:1136:NC_002505.1	17.7578	-1.054	1.12469	0.862556	0.353024	0.63539
CDS:VC1844,VC1844:-:cytochrome_d_ubiquinol_oxidase_subunit_I:cds-NP_231478.1:-:-:1625:NC_002505.1	1905.11	-0.786519	0.126205	38.4353	5.65994e-10	1.44604e-08
AS_CDS:VC1844,VC1844:-:cytochrome_d_ubiquinol_oxidase_subunit_I:cds-NP_231478.1:-:-:1625:NC_002505.1	18.8709	-0.898427	0.820154	1.18658	0.276021	0.555576
IGR:(CDS,VC1844,VC1844,-,cytochrome_d_ubiquinol_oxidase_subunit_I,cds-NP_231478.1,-,-,1625/CDS,VC1845,VC1845,ruvB,ruvB,Holliday_junction_DNA_helicase_RuvB,cds-NP_231479.1,-,-,1004):+:368:NC_002505.1	3.35969	-0.55411	1.63825	0.115048	0.734469	NA
AS_IGR:(CDS,VC1844,VC1844,-,cytochrome_d_ubiquinol_oxidase_subunit_I,cds-NP_231478.1,-,-,1625/CDS,VC1845,VC1845,ruvB,ruvB,Holliday_junction_DNA_helicase_RuvB,cds-NP_231479.1,-,-,1004):+:368:NC_002505.1	102.814	-0.460914	0.324954	2.00807	0.156464	0.403596
CDS:VC1845,VC1845:ruvB,ruvB:Holliday_junction_DNA_helicase_RuvB:cds-NP_231479.1:-:-:1004:NC_002505.1	570.145	-0.446527	0.143536	9.65409	0.00188931	0.0140153
AS_CDS:VC1845,VC1845:ruvB,ruvB:Holliday_junction_DNA_helicase_RuvB:cds-NP_231479.1:-:-:1004:NC_002505.1	5.56108	-2.42507	1.76598	1.75662	0.185046	NA
IGR:(CDS,VC1845,VC1845,ruvB,ruvB,Holliday_junction_DNA_helicase_RuvB,cds-NP_231479.1,-,-,1004/CDS,VC1846,VC1846,ruvA,ruvA,Holliday_junction_DNA_helicase_RuvA,cds-NP_231480.1,-,-,614):+:4:NC_002505.1	0	NA	NA	NA	NA	NA
AS_IGR:(CDS,VC1845,VC1845,ruvB,ruvB,Holliday_junction_DNA_helicase_RuvB,cds-NP_231479.1,-,-,1004/CDS,VC1846,VC1846,ruvA,ruvA,Holliday_junction_DNA_helicase_RuvA,cds-NP_231480.1,-,-,614):+:4:NC_002505.1	2.42396	-0.517783	1.65309	0.0979431	0.754312	NA
CDS:VC1846,VC1846:ruvA,ruvA:Holliday_junction_DNA_helicase_RuvA:cds-NP_231480.1:-:-:614:NC_002505.1	301.885	-0.320848	0.245204	1.70801	0.191244	0.449379
AS_CDS:VC1846,VC1846:ruvA,ruvA:Holliday_junction_DNA_helicase_RuvA:cds-NP_231480.1:-:-:614:NC_002505.1	7.71408	-0.438372	1.6259	0.073382	0.786475	NA
IGR:(CDS,VC1846,VC1846,ruvA,ruvA,Holliday_junction_DNA_helicase_RuvA,cds-NP_231480.1,-,-,614/CDS,VC1847,VC1847,ruvC,ruvC,Holliday_junction_resolvase,cds-NP_231481.1,-,-,521):+:45:NC_002505.1	0.187346	-1.33004	4.08047	0.19093	0.662144	NA
AS_IGR:(CDS,VC1846,VC1846,ruvA,ruvA,Holliday_junction_DNA_helicase_RuvA,cds-NP_231480.1,-,-,614/CDS,VC1847,VC1847,ruvC,ruvC,Holliday_junction_resolvase,cds-NP_231481.1,-,-,521):+:45:NC_002505.1	9.80527	-0.148202	0.96003	0.0243469	0.876005	0.94866
CDS:VC1847,VC1847:ruvC,ruvC:Holliday_junction_resolvase:cds-NP_231481.1:-:-:521:NC_002505.1	126.32	-0.532271	0.27597	3.71256	0.0540046	0.200836
AS_CDS:VC1847,VC1847:ruvC,ruvC:Holliday_junction_resolvase:cds-NP_231481.1:-:-:521:NC_002505.1	9.71058	-0.394203	1.45341	0.0735125	0.78629	0.909367
IGR:(CDS,VC1847,VC1847,ruvC,ruvC,Holliday_junction_resolvase,cds-NP_231481.1,-,-,521/CDS,VC1848,VC1848,cysS,cysS,cysteinyl-tRNA_synthetase,cds-NP_231482.1,-,-,1379):+:36:NC_002505.1	0.300935	1.55529	4.03313	0.306971	0.579545	NA
AS_IGR:(CDS,VC1847,VC1847,ruvC,ruvC,Holliday_junction_resolvase,cds-NP_231481.1,-,-,521/CDS,VC1848,VC1848,cysS,cysS,cysteinyl-tRNA_synthetase,cds-NP_231482.1,-,-,1379):+:36:NC_002505.1	24.1571	0.164943	0.57572	0.0831586	0.773062	0.904438
CDS:VC1848,VC1848:cysS,cysS:cysteinyl-tRNA_synthetase:cds-NP_231482.1:-:-:1379:NC_002505.1	1092.4	-0.0370069	0.157547	0.0551876	0.81427	0.922795
AS_CDS:VC1848,VC1848:cysS,cysS:cysteinyl-tRNA_synthetase:cds-NP_231482.1:-:-:1379:NC_002505.1	3.96006	0.974646	1.78664	0.29575	0.586559	NA
IGR:(CDS,VC1848,VC1848,cysS,cysS,cysteinyl-tRNA_synthetase,cds-NP_231482.1,-,-,1379/CDS,VC1849,VC1849,-,peptidyl-prolyl_cis-trans_isomerase_B,cds-NP_231483.1,-,+,494):+:104:NC_002505.1	5.0424	0.187101	1.1696	0.0256077	0.872862	NA
AS_IGR:(CDS,VC1848,VC1848,cysS,cysS,cysteinyl-tRNA_synthetase,cds-NP_231482.1,-,-,1379/CDS,VC1849,VC1849,-,peptidyl-prolyl_cis-trans_isomerase_B,cds-NP_231483.1,-,+,494):+:104:NC_002505.1	1.91039	0.663217	1.88054	0.124972	0.723704	NA
CDS:VC1849,VC1849:-:peptidyl-prolyl_cis-trans_isomerase_B:cds-NP_231483.1:-:+:494:NC_002505.1	1388.33	0.34253	0.110405	9.61208	0.00193301	0.0142499
AS_CDS:VC1849,VC1849:-:peptidyl-prolyl_cis-trans_isomerase_B:cds-NP_231483.1:-:+:494:NC_002505.1	2.28892	-1.51266	2.12438	0.494937	0.481733	NA
CDS:VC1850,VC1850:-:UDP-2%2C3-diacylglucosamine_hydrolase:cds-NP_231484.1:-:+:728:NC_002505.1	119.616	0.152193	0.285438	0.284413	0.593824	0.815859
AS_CDS:VC1850,VC1850:-:UDP-2%2C3-diacylglucosamine_hydrolase:cds-NP_231484.1:-:+:728:NC_002505.1	51.2248	-0.331908	0.515032	0.414551	0.519669	0.768107
IGR:(CDS,VC1850,VC1850,-,UDP-2%2C3-diacylglucosamine_hydrolase,cds-NP_231484.1,-,+,728/CDS,VC1851,VC1851,-,hypothetical_protein,cds-NP_231485.1,-,+,1214):+:55:NC_002505.1	6.94819	-1.306	1.13801	1.29194	0.255691	NA
AS_IGR:(CDS,VC1850,VC1850,-,UDP-2%2C3-diacylglucosamine_hydrolase,cds-NP_231484.1,-,+,728/CDS,VC1851,VC1851,-,hypothetical_protein,cds-NP_231485.1,-,+,1214):+:55:NC_002505.1	2.97008	0.232818	1.57911	0.0219554	0.882206	NA
CDS:VC1851,VC1851:-:hypothetical_protein:cds-NP_231485.1:-:+:1214:NC_002505.1	120.261	-1.70227	0.366095	20.7714	5.1749e-06	7.20921e-05
AS_CDS:VC1851,VC1851:-:hypothetical_protein:cds-NP_231485.1:-:+:1214:NC_002505.1	14.4905	1.72832	0.960376	3.15536	0.0756782	0.251574
IGR:(CDS,VC1851,VC1851,-,hypothetical_protein,cds-NP_231485.1,-,+,1214/CDS,VC1852,VC1852,-,hypothetical_protein,cds-NP_231486.1,-,+,455):+:10:NC_002505.1	0.826705	-2.21442	3.04253	0.597043	0.439708	NA
AS_IGR:(CDS,VC1851,VC1851,-,hypothetical_protein,cds-NP_231485.1,-,+,1214/CDS,VC1852,VC1852,-,hypothetical_protein,cds-NP_231486.1,-,+,455):+:10:NC_002505.1	0.168194	0.593517	4.08047	0.0386188	0.844206	NA
CDS:VC1852,VC1852:-:hypothetical_protein:cds-NP_231486.1:-:+:455:NC_002505.1	109.018	0.486172	0.303528	2.55515	0.109936	0.323463
AS_CDS:VC1852,VC1852:-:hypothetical_protein:cds-NP_231486.1:-:+:455:NC_002505.1	15.9079	0.519387	0.736192	0.495534	0.481469	0.743179
CDS:VC1853,VC1853:-:hypothetical_protein:cds-NP_231487.1:-:-:674:NC_002505.1	184.897	0.278979	0.296933	0.883691	0.347193	0.62986
AS_CDS:VC1853,VC1853:-:hypothetical_protein:cds-NP_231487.1:-:-:674:NC_002505.1	12.5962	1.31242	0.806693	2.60678	0.106407	0.316538
IGR:(CDS,VC1853,VC1853,-,hypothetical_protein,cds-NP_231487.1,-,-,674/CDS,VC1854,VC1854,-,porin,cds-NP_231488.1,-,-,1106):+:67:NC_002505.1	0.230998	1.24367	4.0604	0.212415	0.644881	NA
AS_IGR:(CDS,VC1853,VC1853,-,hypothetical_protein,cds-NP_231487.1,-,-,674/CDS,VC1854,VC1854,-,porin,cds-NP_231488.1,-,-,1106):+:67:NC_002505.1	5.98355	0.0343069	1.12981	0.00162374	0.967857	NA
CDS:VC1854,VC1854:-:porin:cds-NP_231488.1:-:-:1106:NC_002505.1	178.596	-0.0777526	0.275846	0.0794573	0.778034	0.905653
AS_CDS:VC1854,VC1854:-:porin:cds-NP_231488.1:-:-:1106:NC_002505.1	49.9917	-1.49392	0.440761	11.2093	0.000813864	0.00680013
IGR:(CDS,VC1854,VC1854,-,porin,cds-NP_231488.1,-,-,1106/CDS,VC1855,VC1855,dinG,dinG,ATP-dependent_DNA_helicase_DinG,cds-NP_231489.2,-,+,2075):+:396:NC_002505.1	1.05327	3.36805	3.94322	0.955415	0.328345	NA
AS_IGR:(CDS,VC1854,VC1854,-,porin,cds-NP_231488.1,-,-,1106/CDS,VC1855,VC1855,dinG,dinG,ATP-dependent_DNA_helicase_DinG,cds-NP_231489.2,-,+,2075):+:396:NC_002505.1	2.13281	1.83372	2.82788	0.407903	0.523036	NA
CDS:VC1855,VC1855:dinG,dinG:ATP-dependent_DNA_helicase_DinG:cds-NP_231489.2:-:+:2075:NC_002505.1	406.866	0.709279	0.174783	16.3841	5.17162e-05	0.000582795
AS_CDS:VC1855,VC1855:dinG,dinG:ATP-dependent_DNA_helicase_DinG:cds-NP_231489.2:-:+:2075:NC_002505.1	5.28632	1.59312	1.72407	0.825624	0.363541	NA
CDS:VC1856,VC1856:-:hypothetical_protein:cds-NP_231490.1:-:+:779:NC_002505.1	283.933	0.226157	0.261644	0.746046	0.387731	0.669594
AS_CDS:VC1856,VC1856:-:hypothetical_protein:cds-NP_231490.1:-:+:779:NC_002505.1	11.6436	-2.02229	1.08399	3.30607	0.0690242	0.237474
CDS:VC1857,VC1857:-:primosomal_replication_protein_N``:cds-NP_231491.1:-:+:563:NC_002505.1	139.562	-0.232982	0.260602	0.799276	0.37131	0.653022
AS_CDS:VC1857,VC1857:-:primosomal_replication_protein_N``:cds-NP_231491.1:-:+:563:NC_002505.1	56.5117	-1.16087	0.444629	6.72159	0.00952527	0.0535002
CDS:VC1858,VC1858:-:hypothetical_protein:cds-NP_231492.1:-:+:212:NC_002505.1	58.8889	-0.37616	0.474295	0.627201	0.428384	0.704076
AS_CDS:VC1858,VC1858:-:hypothetical_protein:cds-NP_231492.1:-:+:212:NC_002505.1	52.056	-0.763018	0.437966	3.01446	0.0825248	0.266193
CDS:VC1859,VC1859:-:methyl-accepting_chemotaxis_protein:cds-NP_231493.1:-:-:2120:NC_002505.1	413.318	-0.380977	0.203805	3.48359	0.0619803	0.221645
AS_CDS:VC1859,VC1859:-:methyl-accepting_chemotaxis_protein:cds-NP_231493.1:-:-:2120:NC_002505.1	69.2074	-0.0629212	0.431898	0.0217711	0.882698	0.952734
IGR:(CDS,VC1859,VC1859,-,methyl-accepting_chemotaxis_protein,cds-NP_231493.1,-,-,2120/CDS,VC1860,VC1860,-,exonuclease_III,cds-NP_231494.1,-,+,806):+:156:NC_002505.1	3.46928	-0.96033	1.57793	0.366565	0.544883	NA
AS_IGR:(CDS,VC1859,VC1859,-,methyl-accepting_chemotaxis_protein,cds-NP_231493.1,-,-,2120/CDS,VC1860,VC1860,-,exonuclease_III,cds-NP_231494.1,-,+,806):+:156:NC_002505.1	5.32419	-0.650535	1.16991	0.307034	0.579506	NA
CDS:VC1860,VC1860:-:exonuclease_III:cds-NP_231494.1:-:+:806:NC_002505.1	340.352	0.285343	0.206926	1.90311	0.167731	0.420336
AS_CDS:VC1860,VC1860:-:exonuclease_III:cds-NP_231494.1:-:+:806:NC_002505.1	33.8307	-0.806501	0.500349	2.58654	0.107775	0.319058
CDS:VC1861,VC1861:-:amino_acid_ABC_transporter_permease:cds-NP_231495.1:-:-:677:NC_002505.1	19.3816	0.195967	0.873608	0.0507636	0.82174	0.925144
AS_CDS:VC1861,VC1861:-:amino_acid_ABC_transporter_permease:cds-NP_231495.1:-:-:677:NC_002505.1	30.4445	0.0622238	0.693642	0.00885894	0.925012	0.970246
