## Supplementary material for "Carbon source, cell density, and the microbial community control inhibition of *V. cholerae* surface colonization by environmental nitrate": Table S4 (part 2 of 3)

### Sheet: Sheet 1 (continued)
	baseMean	log2FoldChange	lfcSE	stat	pvalue	padj
CDS:VC1862,VC1862:-:amino_acid_ABC_transporter_permease:cds-NP_231496.1:-:-:782:NC_002505.1	54.0446	0.023352	0.509506	0.00210693	0.963389	0.983345
AS_CDS:VC1862,VC1862:-:amino_acid_ABC_transporter_permease:cds-NP_231496.1:-:-:782:NC_002505.1	6.83589	0.26521	1.11905	0.0562367	0.812546	NA
IGR:(CDS,VC1862,VC1862,-,amino_acid_ABC_transporter_permease,cds-NP_231496.1,-,-,782/CDS,VC1863,VC1863,-,amino_acid_ABC_transporter_substrate-binding_protein,cds-NP_231497.1,-,-,782):+:54:NC_002505.1	0	NA	NA	NA	NA	NA
AS_IGR:(CDS,VC1862,VC1862,-,amino_acid_ABC_transporter_permease,cds-NP_231496.1,-,-,782/CDS,VC1863,VC1863,-,amino_acid_ABC_transporter_substrate-binding_protein,cds-NP_231497.1,-,-,782):+:54:NC_002505.1	11.4004	0.461649	0.904617	0.25975	0.610292	0.825952
CDS:VC1863,VC1863:-:amino_acid_ABC_transporter_substrate-binding_protein:cds-NP_231497.1:-:-:782:NC_002505.1	125.804	0.493686	0.271116	3.30809	0.0689398	0.237299
AS_CDS:VC1863,VC1863:-:amino_acid_ABC_transporter_substrate-binding_protein:cds-NP_231497.1:-:-:782:NC_002505.1	1.27312	-1.51477	3.31729	0.200548	0.654279	NA
IGR:(CDS,VC1863,VC1863,-,amino_acid_ABC_transporter_substrate-binding_protein,cds-NP_231497.1,-,-,782/CDS,VC1864,VC1864,-,amino_acid_ABC_transporter_ATP-binding_protein,cds-NP_231498.1,-,-,770):+:127:NC_002505.1	0	NA	NA	NA	NA	NA
AS_IGR:(CDS,VC1863,VC1863,-,amino_acid_ABC_transporter_substrate-binding_protein,cds-NP_231497.1,-,-,782/CDS,VC1864,VC1864,-,amino_acid_ABC_transporter_ATP-binding_protein,cds-NP_231498.1,-,-,770):+:127:NC_002505.1	28.7302	0.509327	0.552418	0.847299	0.357317	0.63893
CDS:VC1864,VC1864:-:amino_acid_ABC_transporter_ATP-binding_protein:cds-NP_231498.1:-:-:770:NC_002505.1	127.989	0.655328	0.412514	2.50016	0.113834	0.330601
AS_CDS:VC1864,VC1864:-:amino_acid_ABC_transporter_ATP-binding_protein:cds-NP_231498.1:-:-:770:NC_002505.1	1.65514	4.0204	3.40355	1.58596	0.207905	NA
IGR:(CDS,VC1864,VC1864,-,amino_acid_ABC_transporter_ATP-binding_protein,cds-NP_231498.1,-,-,770/CDS,VC1865,VC1865,-,hypothetical_protein,cds-NP_231499.1,-,+,1553):+:663:NC_002505.1	7.17766	1.14969	1.16845	0.946622	0.330581	NA
AS_IGR:(CDS,VC1864,VC1864,-,amino_acid_ABC_transporter_ATP-binding_protein,cds-NP_231498.1,-,-,770/CDS,VC1865,VC1865,-,hypothetical_protein,cds-NP_231499.1,-,+,1553):+:663:NC_002505.1	4.96634	-1.66801	1.46223	1.27546	0.258744	NA
CDS:VC1865,VC1865:-:hypothetical_protein:cds-NP_231499.1:-:+:1553:NC_002505.1	147.054	0.766611	0.273206	7.81985	0.00516756	0.0326234
AS_CDS:VC1865,VC1865:-:hypothetical_protein:cds-NP_231499.1:-:+:1553:NC_002505.1	15.1304	-2.10314	0.929061	4.90058	0.0268477	0.11942
IGR:(CDS,VC1865,VC1865,-,hypothetical_protein,cds-NP_231499.1,-,+,1553/CDS,VC1866,VC1866,-,formate_acetyltransferase,cds-NP_231500.2,-,+,2276):+:214:NC_002505.1	229.727	-1.15398	0.222157	26.5885	2.51741e-07	4.31374e-06
AS_IGR:(CDS,VC1865,VC1865,-,hypothetical_protein,cds-NP_231499.1,-,+,1553/CDS,VC1866,VC1866,-,formate_acetyltransferase,cds-NP_231500.2,-,+,2276):+:214:NC_002505.1	0.150288	-1.33004	4.08047	0.113305	0.736412	NA
CDS:VC1866,VC1866:-:formate_acetyltransferase:cds-NP_231500.2:-:+:2276:NC_002505.1	10094.7	-0.53693	0.133514	16.0836	6.0607e-05	0.000670181
AS_CDS:VC1866,VC1866:-:formate_acetyltransferase:cds-NP_231500.2:-:+:2276:NC_002505.1	37.0297	-1.82176	0.559052	10.2272	0.00138382	0.0107383
IGR:(CDS,VC1866,VC1866,-,formate_acetyltransferase,cds-NP_231500.2,-,+,2276/CDS,VC1867,VC1867,-,hypothetical_protein,cds-NP_231501.1,-,+,1028):+:84:NC_002505.1	235.816	-0.119146	0.354927	0.112979	0.736778	0.890399
AS_IGR:(CDS,VC1866,VC1866,-,formate_acetyltransferase,cds-NP_231500.2,-,+,2276/CDS,VC1867,VC1867,-,hypothetical_protein,cds-NP_231501.1,-,+,1028):+:84:NC_002505.1	4.327	-1.45383	1.35502	1.12759	0.28829	NA
CDS:VC1867,VC1867:-:hypothetical_protein:cds-NP_231501.1:-:+:1028:NC_002505.1	134.366	0.203162	0.354088	0.329007	0.566244	0.798205
AS_CDS:VC1867,VC1867:-:hypothetical_protein:cds-NP_231501.1:-:+:1028:NC_002505.1	71.8712	-2.43554	0.44862	27.6241	1.47331e-07	2.60016e-06
CDS:VC1868,VC1868:-:methyl-accepting_chemotaxis_protein:cds-NP_231502.1:-:-:1880:NC_002505.1	181.503	-3.29872	0.292284	118.222	1.55061e-27	1.71463e-25
AS_CDS:VC1868,VC1868:-:methyl-accepting_chemotaxis_protein:cds-NP_231502.1:-:-:1880:NC_002505.1	42.7217	1.05045	0.635691	2.6785	0.101711	0.306563
IGR:(CDS,VC1868,VC1868,-,methyl-accepting_chemotaxis_protein,cds-NP_231502.1,-,-,1880/CDS,VC1869,VC1869,pflA,pflA,pyruvate_formate_lyase-activating_enzyme_1,cds-NP_231503.1,-,+,740):+:291:NC_002505.1	6.4222	1.80083	1.15288	2.41341	0.1203	NA
AS_IGR:(CDS,VC1868,VC1868,-,methyl-accepting_chemotaxis_protein,cds-NP_231502.1,-,-,1880/CDS,VC1869,VC1869,pflA,pflA,pyruvate_formate_lyase-activating_enzyme_1,cds-NP_231503.1,-,+,740):+:291:NC_002505.1	7.24297	-3.74186	1.3868	7.10726	0.00767725	NA
CDS:VC1869,VC1869:pflA,pflA:pyruvate_formate_lyase-activating_enzyme_1:cds-NP_231503.1:-:+:740:NC_002505.1	631.978	-0.218198	0.144423	2.28085	0.13098	0.360819
AS_CDS:VC1869,VC1869:pflA,pflA:pyruvate_formate_lyase-activating_enzyme_1:cds-NP_231503.1:-:+:740:NC_002505.1	4.28564	-0.410094	2.36512	0.029875	0.862774	NA
IGR:(CDS,VC1869,VC1869,pflA,pflA,pyruvate_formate_lyase-activating_enzyme_1,cds-NP_231503.1,-,+,740/CDS,VC1870,VC1870,-,hypothetical_protein,cds-NP_231504.1,-,+,662):+:14:NC_002505.1	15.4955	0.228318	0.720076	0.100295	0.751476	0.897132
AS_IGR:(CDS,VC1869,VC1869,pflA,pflA,pyruvate_formate_lyase-activating_enzyme_1,cds-NP_231503.1,-,+,740/CDS,VC1870,VC1870,-,hypothetical_protein,cds-NP_231504.1,-,+,662):+:14:NC_002505.1	0.187346	-1.33004	4.08047	0.19093	0.662144	NA
CDS:VC1870,VC1870:-:hypothetical_protein:cds-NP_231504.1:-:+:662:NC_002505.1	17.8086	0.660934	0.693396	0.901014	0.34251	0.624889
AS_CDS:VC1870,VC1870:-:hypothetical_protein:cds-NP_231504.1:-:+:662:NC_002505.1	67.4751	-2.55314	0.421624	34.9436	3.39389e-09	7.67367e-08
IGR:(CDS,VC1870,VC1870,-,hypothetical_protein,cds-NP_231504.1,-,+,662/CDS,VC1871,VC1871,-,hypothetical_protein,cds-NP_231505.2,-,+,500):+:69:NC_002505.1	6.51904	0.851307	1.13332	0.558175	0.454996	NA
AS_IGR:(CDS,VC1870,VC1870,-,hypothetical_protein,cds-NP_231504.1,-,+,662/CDS,VC1871,VC1871,-,hypothetical_protein,cds-NP_231505.2,-,+,500):+:69:NC_002505.1	0.60378	1.07384	3.8107	0.0866209	0.768518	NA
CDS:VC1871,VC1871:-:hypothetical_protein:cds-NP_231505.2:-:+:500:NC_002505.1	394.329	1.88065	0.254613	51.9251	5.76587e-13	2.31847e-11
AS_CDS:VC1871,VC1871:-:hypothetical_protein:cds-NP_231505.2:-:+:500:NC_002505.1	6.39055	-2.49036	1.46779	2.7542	0.0969996	NA
IGR:(CDS,VC1871,VC1871,-,hypothetical_protein,cds-NP_231505.2,-,+,500/CDS,VC1872,VC1872,-,hypothetical_protein,cds-NP_231506.1,-,+,1934):+:189:NC_002505.1	53.0472	-0.340848	0.422495	0.650016	0.420107	0.698402
AS_IGR:(CDS,VC1871,VC1871,-,hypothetical_protein,cds-NP_231505.2,-,+,500/CDS,VC1872,VC1872,-,hypothetical_protein,cds-NP_231506.1,-,+,1934):+:189:NC_002505.1	0.150288	-1.33004	4.08047	0.113305	0.736412	NA
CDS:VC1872,VC1872:-:hypothetical_protein:cds-NP_231506.1:-:+:1934:NC_002505.1	1680.99	-2.961	0.136784	417.99	6.68133e-93	4.72838e-90
AS_CDS:VC1872,VC1872:-:hypothetical_protein:cds-NP_231506.1:-:+:1934:NC_002505.1	16.1643	1.98794	0.951235	4.21637	0.0400357	0.161997
IGR:(CDS,VC1872,VC1872,-,hypothetical_protein,cds-NP_231506.1,-,+,1934/CDS,VC1873,VC1873,-,hypothetical_protein,cds-NP_231507.1,-,+,1271):+:93:NC_002505.1	64.9516	-2.19743	0.422262	25.8466	3.69657e-07	6.1123e-06
AS_IGR:(CDS,VC1872,VC1872,-,hypothetical_protein,cds-NP_231506.1,-,+,1934/CDS,VC1873,VC1873,-,hypothetical_protein,cds-NP_231507.1,-,+,1271):+:93:NC_002505.1	0	NA	NA	NA	NA	NA
CDS:VC1873,VC1873:-:hypothetical_protein:cds-NP_231507.1:-:+:1271:NC_002505.1	617.741	-3.36686	0.21602	213.264	2.66499e-48	7.54405e-46
AS_CDS:VC1873,VC1873:-:hypothetical_protein:cds-NP_231507.1:-:+:1271:NC_002505.1	5.79117	1.05284	1.59891	0.429172	0.512396	NA
CDS:VC1874,VC1874:-:SpoVR_family_protein:cds-NP_231508.1:-:+:1550:NC_002505.1	937.633	-3.09607	0.143424	423.849	3.54546e-94	2.78791e-91
AS_CDS:VC1874,VC1874:-:SpoVR_family_protein:cds-NP_231508.1:-:+:1550:NC_002505.1	31.7222	1.38091	0.799861	2.89352	0.0889365	0.279735
IGR:(CDS,VC1874,VC1874,-,SpoVR_family_protein,cds-NP_231508.1,-,+,1550/CDS,VC1875,VC1875,-,3-deoxy-manno-octulosonate_cytidylyltransferase,cds-NP_231509.1,-,-,758):+:23:NC_002505.1	46.721	-2.91974	0.465344	37.9972	7.08461e-10	1.75922e-08
AS_IGR:(CDS,VC1874,VC1874,-,SpoVR_family_protein,cds-NP_231508.1,-,+,1550/CDS,VC1875,VC1875,-,3-deoxy-manno-octulosonate_cytidylyltransferase,cds-NP_231509.1,-,-,758):+:23:NC_002505.1	12.7062	0.272361	0.771274	0.125576	0.723064	0.884092
CDS:VC1875,VC1875:-:3-deoxy-manno-octulosonate_cytidylyltransferase:cds-NP_231509.1:-:-:758:NC_002505.1	336.668	0.0681873	0.220815	0.0960747	0.756592	0.898642
AS_CDS:VC1875,VC1875:-:3-deoxy-manno-octulosonate_cytidylyltransferase:cds-NP_231509.1:-:-:758:NC_002505.1	24.6952	-2.93923	0.625248	21.495	3.54748e-06	5.0616e-05
CDS:VC1876,VC1876:-:hypothetical_protein:cds-NP_231510.1:-:-:179:NC_002505.1	53.2477	0.444442	0.417338	1.1281	0.288181	0.569333
AS_CDS:VC1876,VC1876:-:hypothetical_protein:cds-NP_231510.1:-:-:179:NC_002505.1	0.300577	-1.99659	4.05782	0.438304	0.507942	NA
CDS:VC1877,VC1877:lpxK,lpxK:tetraacyldisaccharide_4-kinase:cds-NP_231511.1:-:-:1010:NC_002505.1	249.053	0.0764856	0.213709	0.12901	0.719461	0.882615
AS_CDS:VC1877,VC1877:lpxK,lpxK:tetraacyldisaccharide_4-kinase:cds-NP_231511.1:-:-:1010:NC_002505.1	0.150288	-1.33004	4.08047	0.113305	0.736412	NA
CDS:VC1878,VC1878:-:lipid_transporter_ATP-binding/permease:cds-NP_231512.1:-:-:1748:NC_002505.1	410.218	0.289402	0.165353	3.06038	0.0802228	0.261406
AS_CDS:VC1878,VC1878:-:lipid_transporter_ATP-binding/permease:cds-NP_231512.1:-:-:1748:NC_002505.1	16.4714	0.00362554	0.753741	0.000831798	0.976991	0.987607
CDS:VC1879,VC1879:-:Rec2-like_protein:cds-NP_231513.1:-:-:2258:NC_002505.1	77.6946	-0.640292	0.425474	2.24915	0.133688	0.365011
AS_CDS:VC1879,VC1879:-:Rec2-like_protein:cds-NP_231513.1:-:-:2258:NC_002505.1	109.578	0.385182	0.34475	1.24433	0.264638	0.543799
CDS:VC1880,VC1880:-:hypothetical_protein:cds-NP_231514.1:-:+:530:NC_002505.1	112.97	0.831548	0.322447	6.59348	0.0102353	0.0561947
AS_CDS:VC1880,VC1880:-:hypothetical_protein:cds-NP_231514.1:-:+:530:NC_002505.1	24.0371	0.106481	0.600796	0.031386	0.859382	0.940734
IGR:(CDS,VC1880,VC1880,-,hypothetical_protein,cds-NP_231514.1,-,+,530/CDS,VC1882,VC1882,-,outer_membrane-specific_lipoprotein_transporter_subunit_LolE,cds-NP_231516.1,-,-,1244):+:53:NC_002505.1	5.23028	1.51479	1.27494	1.38365	0.23948	NA
AS_IGR:(CDS,VC1880,VC1880,-,hypothetical_protein,cds-NP_231514.1,-,+,530/CDS,VC1882,VC1882,-,outer_membrane-specific_lipoprotein_transporter_subunit_LolE,cds-NP_231516.1,-,-,1244):+:53:NC_002505.1	2.70024	-1.08238	1.61701	0.44322	0.505572	NA
CDS:VC1882,VC1882:-:outer_membrane-specific_lipoprotein_transporter_subunit_LolE:cds-NP_231516.1:-:-:1244:NC_002505.1	217.593	0.297474	0.227452	1.71208	0.190716	0.448702
AS_CDS:VC1882,VC1882:-:outer_membrane-specific_lipoprotein_transporter_subunit_LolE:cds-NP_231516.1:-:-:1244:NC_002505.1	5.91261	0.113234	1.46147	0.00599865	0.938265	NA
CDS:VC1883,VC1883:-:ABC_transporter_ATP-binding_protein:cds-NP_231517.1:-:-:686:NC_002505.1	90.6873	0.4338	0.345659	1.5763	0.209294	0.475346
AS_CDS:VC1883,VC1883:-:ABC_transporter_ATP-binding_protein:cds-NP_231517.1:-:-:686:NC_002505.1	2.12558	-0.138838	2.82899	0.00262089	0.95917	NA
CDS:VC1884,VC1884:-:hypothetical_protein:cds-NP_231518.1:-:-:1220:NC_002505.1	95.5244	0.140405	0.375875	0.140016	0.708265	0.8782
AS_CDS:VC1884,VC1884:-:hypothetical_protein:cds-NP_231518.1:-:-:1220:NC_002505.1	13.3205	0.513738	1.16626	0.192485	0.660857	0.855229
IGR:(CDS,VC1884,VC1884,-,hypothetical_protein,cds-NP_231518.1,-,-,1220/CDS,VC1885,VC1885,-,hypothetical_protein,cds-NP_231519.1,-,+,575):+:122:NC_002505.1	0.633913	-2.98977	3.98527	0.801694	0.370588	NA
AS_IGR:(CDS,VC1884,VC1884,-,hypothetical_protein,cds-NP_231518.1,-,-,1220/CDS,VC1885,VC1885,-,hypothetical_protein,cds-NP_231519.1,-,+,575):+:122:NC_002505.1	3.73221	-1.11622	1.77301	0.39461	0.529886	NA
CDS:VC1885,VC1885:-:hypothetical_protein:cds-NP_231519.1:-:+:575:NC_002505.1	79.6439	-0.266009	0.35667	0.555873	0.455928	0.722442
AS_CDS:VC1885,VC1885:-:hypothetical_protein:cds-NP_231519.1:-:+:575:NC_002505.1	20.0404	0.390337	0.721732	0.294269	0.587498	0.811263
CDS:VC1886,VC1886:-:transcription-repair_coupling_factor:cds-NP_231520.1:-:+:3467:NC_002505.1	366.806	0.213013	0.197307	1.16537	0.280354	0.560482
AS_CDS:VC1886,VC1886:-:transcription-repair_coupling_factor:cds-NP_231520.1:-:+:3467:NC_002505.1	17.0196	-0.921726	0.845339	1.18145	0.277061	0.556559
IGR:(CDS,VC1886,VC1886,-,transcription-repair_coupling_factor,cds-NP_231520.1,-,+,3467/CDS,VC1887,VC1887,-,hypothetical_protein,cds-NP_231521.1,-,+,800):+:88:NC_002505.1	48.54	0.751792	0.470588	2.53712	0.111197	0.325319
AS_IGR:(CDS,VC1886,VC1886,-,transcription-repair_coupling_factor,cds-NP_231520.1,-,+,3467/CDS,VC1887,VC1887,-,hypothetical_protein,cds-NP_231521.1,-,+,800):+:88:NC_002505.1	0	NA	NA	NA	NA	NA
CDS:VC1887,VC1887:-:hypothetical_protein:cds-NP_231521.1:-:+:800:NC_002505.1	617.972	0.662852	0.156369	17.8673	2.3686e-05	0.000287031
AS_CDS:VC1887,VC1887:-:hypothetical_protein:cds-NP_231521.1:-:+:800:NC_002505.1	8.8629	-0.794584	1.06505	0.558814	0.454739	0.721566
IGR:(CDS,VC1887,VC1887,-,hypothetical_protein,cds-NP_231521.1,-,+,800/CDS,VC1888,VC1888,-,hemolysin-like_protein,cds-NP_231522.1,-,+,2075):+:283:NC_002505.1	50.1074	0.664183	0.422017	2.47486	0.11568	0.334692
AS_IGR:(CDS,VC1887,VC1887,-,hypothetical_protein,cds-NP_231521.1,-,+,800/CDS,VC1888,VC1888,-,hemolysin-like_protein,cds-NP_231522.1,-,+,2075):+:283:NC_002505.1	2.89492	-1.69904	1.74027	0.936231	0.333249	NA
CDS:VC1888,VC1888:-:hemolysin-like_protein:cds-NP_231522.1:-:+:2075:NC_002505.1	139.487	0.614318	0.363878	2.83956	0.0919691	0.287104
AS_CDS:VC1888,VC1888:-:hemolysin-like_protein:cds-NP_231522.1:-:+:2075:NC_002505.1	48.0411	-0.264678	0.578598	0.210891	0.64607	0.847553
IGR:(CDS,VC1888,VC1888,-,hemolysin-like_protein,cds-NP_231522.1,-,+,2075/CDS,VC1889,VC1889,-,ribosomal-protein-serine_acetyltransferase,cds-NP_231523.1,-,+,536):+:233:NC_002505.1	4.08601	0.440043	1.36597	0.103172	0.748056	NA
AS_IGR:(CDS,VC1888,VC1888,-,hemolysin-like_protein,cds-NP_231522.1,-,+,2075/CDS,VC1889,VC1889,-,ribosomal-protein-serine_acetyltransferase,cds-NP_231523.1,-,+,536):+:233:NC_002505.1	13.9655	-0.833706	0.862533	0.933109	0.334056	0.616297
CDS:VC1889,VC1889:-:ribosomal-protein-serine_acetyltransferase:cds-NP_231523.1:-:+:536:NC_002505.1	22.2088	-0.572285	0.922315	0.385072	0.534901	0.78014
AS_CDS:VC1889,VC1889:-:ribosomal-protein-serine_acetyltransferase:cds-NP_231523.1:-:+:536:NC_002505.1	63.8984	-0.685871	0.442588	2.38489	0.122513	0.346534
IGR:(CDS,VC1889,VC1889,-,ribosomal-protein-serine_acetyltransferase,cds-NP_231523.1,-,+,536/CDS,VC1890,VC1890,-,NADH_dehydrogenase,cds-NP_231524.1,-,-,1304):+:51:NC_002505.1	1.75406	-1.27143	2.35726	0.29033	0.590009	NA
AS_IGR:(CDS,VC1889,VC1889,-,ribosomal-protein-serine_acetyltransferase,cds-NP_231523.1,-,+,536/CDS,VC1890,VC1890,-,NADH_dehydrogenase,cds-NP_231524.1,-,-,1304):+:51:NC_002505.1	30.1222	-0.292026	0.5089	0.32943	0.565995	0.798205
CDS:VC1890,VC1890:-:NADH_dehydrogenase:cds-NP_231524.1:-:-:1304:NC_002505.1	1366.36	-0.880232	0.109722	63.6444	1.49034e-15	7.75524e-14
AS_CDS:VC1890,VC1890:-:NADH_dehydrogenase:cds-NP_231524.1:-:-:1304:NC_002505.1	19.0549	-0.557797	0.80933	0.471724	0.492195	0.750803
IGR:(CDS,VC1890,VC1890,-,NADH_dehydrogenase,cds-NP_231524.1,-,-,1304/CDS,VC1892,VC1892,-,hypothetical_protein,cds-NP_231526.1,-,-,539):+:291:NC_002505.1	0.230998	1.24367	4.0604	0.212415	0.644881	NA
AS_IGR:(CDS,VC1890,VC1890,-,NADH_dehydrogenase,cds-NP_231524.1,-,-,1304/CDS,VC1892,VC1892,-,hypothetical_protein,cds-NP_231526.1,-,-,539):+:291:NC_002505.1	76.7552	0.441616	0.325884	1.83407	0.175648	0.430286
CDS:VC1892,VC1892:-:hypothetical_protein:cds-NP_231526.1:-:-:539:NC_002505.1	1283.66	0.875118	0.131227	43.98	3.31752e-11	1.02525e-09
AS_CDS:VC1892,VC1892:-:hypothetical_protein:cds-NP_231526.1:-:-:539:NC_002505.1	18.5855	-0.00241905	0.692152	0.000115934	0.991409	0.99321
IGR:(CDS,VC1892,VC1892,-,hypothetical_protein,cds-NP_231526.1,-,-,539/CDS,VC1893,VC1893,-,hypothetical_protein,cds-NP_231527.1,-,-,860):+:128:NC_002505.1	2.96183	-1.14897	1.73568	0.431133	0.511433	NA
AS_IGR:(CDS,VC1892,VC1892,-,hypothetical_protein,cds-NP_231526.1,-,-,539/CDS,VC1893,VC1893,-,hypothetical_protein,cds-NP_231527.1,-,-,860):+:128:NC_002505.1	42.6176	0.112777	0.489868	0.0534434	0.817176	0.923974
CDS:VC1893,VC1893:-:hypothetical_protein:cds-NP_231527.1:-:-:860:NC_002505.1	580.657	0.14066	0.138707	1.02911	0.310367	0.590449
AS_CDS:VC1893,VC1893:-:hypothetical_protein:cds-NP_231527.1:-:-:860:NC_002505.1	58.9056	0.0511895	0.507426	0.0102599	0.919319	0.968166
CDS:VC1894,VC1894:-:hypothetical_protein:cds-NP_231528.1:-:-:590:NC_002505.1	695.172	0.277746	0.14215	3.81465	0.0508062	0.192584
AS_CDS:VC1894,VC1894:-:hypothetical_protein:cds-NP_231528.1:-:-:590:NC_002505.1	25.9676	-0.640131	0.739553	0.741335	0.389234	0.670873
IGR:(CDS,VC1894,VC1894,-,hypothetical_protein,cds-NP_231528.1,-,-,590/CDS,VC1895,VC1895,-,hypothetical_protein,cds-NP_231529.1,-,-,389):+:1:NC_002505.1	0	NA	NA	NA	NA	NA
AS_IGR:(CDS,VC1894,VC1894,-,hypothetical_protein,cds-NP_231528.1,-,-,590/CDS,VC1895,VC1895,-,hypothetical_protein,cds-NP_231529.1,-,-,389):+:1:NC_002505.1	0.771796	0.325148	2.85179	0.0131706	0.908633	NA
CDS:VC1895,VC1895:-:hypothetical_protein:cds-NP_231529.1:-:-:389:NC_002505.1	284.832	-0.0966899	0.217398	0.198151	0.656217	0.853842
AS_CDS:VC1895,VC1895:-:hypothetical_protein:cds-NP_231529.1:-:-:389:NC_002505.1	0.66985	-3.06367	3.98139	0.829078	0.362539	NA
CDS:VC1896,VC1896:-:hypothetical_protein:cds-NP_231530.1:-:-:1418:NC_002505.1	411.606	-0.379548	0.172578	4.83101	0.0279523	0.122716
AS_CDS:VC1896,VC1896:-:hypothetical_protein:cds-NP_231530.1:-:-:1418:NC_002505.1	13.357	-1.58539	1.07199	2.11918	0.145464	0.38513
CDS:VC1897,VC1897:-:Hit_family_protein:cds-NP_231531.1:-:-:350:NC_002505.1	236.145	-0.493906	0.209019	5.56311	0.0183427	0.0896489
AS_CDS:VC1897,VC1897:-:Hit_family_protein:cds-NP_231531.1:-:-:350:NC_002505.1	2.09849	1.46997	2.51859	0.33431	0.563132	NA
IGR:(CDS,VC1897,VC1897,-,Hit_family_protein,cds-NP_231531.1,-,-,350/CDS,VC1898,VC1898,-,methyl-accepting_chemotaxis_protein,cds-NP_231532.1,-,+,2018):+:191:NC_002505.1	1.22493	3.59885	3.2515	1.49306	0.221742	NA
AS_IGR:(CDS,VC1897,VC1897,-,Hit_family_protein,cds-NP_231531.1,-,-,350/CDS,VC1898,VC1898,-,methyl-accepting_chemotaxis_protein,cds-NP_231532.1,-,+,2018):+:191:NC_002505.1	18.5233	0.62308	0.747905	0.696081	0.404104	0.685319
CDS:VC1898,VC1898:-:methyl-accepting_chemotaxis_protein:cds-NP_231532.1:-:+:2018:NC_002505.1	16.7021	1.17885	0.799798	2.13242	0.144213	0.384036
AS_CDS:VC1898,VC1898:-:methyl-accepting_chemotaxis_protein:cds-NP_231532.1:-:+:2018:NC_002505.1	416.3	0.269849	0.176203	2.34569	0.12563	0.351909
IGR:(CDS,VC1898,VC1898,-,methyl-accepting_chemotaxis_protein,cds-NP_231532.1,-,+,2018/CDS,VC1899,VC1899,-,hypothetical_protein,cds-NP_231533.1,-,+,1151):+:118:NC_002505.1	0.265967	1.39778	4.04741	0.260054	0.610083	NA
AS_IGR:(CDS,VC1898,VC1898,-,methyl-accepting_chemotaxis_protein,cds-NP_231532.1,-,+,2018/CDS,VC1899,VC1899,-,hypothetical_protein,cds-NP_231533.1,-,+,1151):+:118:NC_002505.1	4.67343	0.880767	1.52149	0.333896	0.563374	NA
CDS:VC1899,VC1899:-:hypothetical_protein:cds-NP_231533.1:-:+:1151:NC_002505.1	217.879	-0.207629	0.224788	0.852678	0.355796	0.637371
AS_CDS:VC1899,VC1899:-:hypothetical_protein:cds-NP_231533.1:-:+:1151:NC_002505.1	22.7815	0.431581	0.861282	0.250282	0.616876	0.829418
IGR:(CDS,VC1899,VC1899,-,hypothetical_protein,cds-NP_231533.1,-,+,1151/CDS,VC1900,VC1900,-,fatty_acid_metabolism_regulator,cds-NP_231534.1,-,-,839):+:173:NC_002505.1	117.357	0.15899	0.283111	0.315648	0.574235	0.802231
AS_IGR:(CDS,VC1899,VC1899,-,hypothetical_protein,cds-NP_231533.1,-,+,1151/CDS,VC1900,VC1900,-,fatty_acid_metabolism_regulator,cds-NP_231534.1,-,-,839):+:173:NC_002505.1	14.6644	-0.500602	0.730628	0.468881	0.493502	0.752034
CDS:VC1900,VC1900:-:fatty_acid_metabolism_regulator:cds-NP_231534.1:-:-:839:NC_002505.1	613.316	-0.813436	0.182623	19.6285	9.40539e-06	0.000125116
AS_CDS:VC1900,VC1900:-:fatty_acid_metabolism_regulator:cds-NP_231534.1:-:-:839:NC_002505.1	21.2908	0.0269456	0.764373	0.00124752	0.971824	0.986835
IGR:(CDS,VC1900,VC1900,-,fatty_acid_metabolism_regulator,cds-NP_231534.1,-,-,839/protein_binding_site,-,-,-,id-NC_002505.1,2049159..2049175,-,+,16):+:230:NC_002505.1	0.785322	-3.30923	3.86711	0.97142	0.324326	NA
AS_IGR:(CDS,VC1900,VC1900,-,fatty_acid_metabolism_regulator,cds-NP_231534.1,-,-,839/protein_binding_site,-,-,-,id-NC_002505.1,2049159..2049175,-,+,16):+:230:NC_002505.1	176.912	-4.79683	0.345273	190.055	3.09292e-43	6.84018e-41
protein_binding_site:-:-:-:id-NC_002505.1:2049159..2049175:-:+:16:NC_002505.1	0	NA	NA	NA	NA	NA
AS_protein_binding_site:-:-:-:id-NC_002505.1:2049159..2049175:-:+:16:NC_002505.1	0	NA	NA	NA	NA	NA
IGR:(protein_binding_site,-,-,-,id-NC_002505.1,2049159..2049175,-,+,16/CDS,VC1901,VC1901,nhaB,nhaB,sodium/proton_antiporter,cds-NP_231535.1,-,+,1592):+:355:NC_002505.1	29.3841	-1.9773	0.618212	9.83802	0.00170942	0.0128972
AS_IGR:(protein_binding_site,-,-,-,id-NC_002505.1,2049159..2049175,-,+,16/CDS,VC1901,VC1901,nhaB,nhaB,sodium/proton_antiporter,cds-NP_231535.1,-,+,1592):+:355:NC_002505.1	1.15653	-1.31155	3.04555	0.179384	0.671903	NA
CDS:VC1901,VC1901:nhaB,nhaB:sodium/proton_antiporter:cds-NP_231535.1:-:+:1592:NC_002505.1	230.916	-1.00404	0.266615	14.0008	0.000182728	0.00179857
AS_CDS:VC1901,VC1901:nhaB,nhaB:sodium/proton_antiporter:cds-NP_231535.1:-:+:1592:NC_002505.1	31.973	0.675624	0.552923	1.49669	0.221181	0.491299
IGR:(CDS,VC1901,VC1901,nhaB,nhaB,sodium/proton_antiporter,cds-NP_231535.1,-,+,1592/CDS,VC1902,VC1902,-,disulfide_bond_formation_protein_B,cds-NP_231536.1,-,+,521):+:28:NC_002505.1	6.71129	-0.930789	1.18741	0.614165	0.433224	NA
AS_IGR:(CDS,VC1901,VC1901,nhaB,nhaB,sodium/proton_antiporter,cds-NP_231535.1,-,+,1592/CDS,VC1902,VC1902,-,disulfide_bond_formation_protein_B,cds-NP_231536.1,-,+,521):+:28:NC_002505.1	2.35036	0.365276	1.81737	0.0406272	0.840259	NA
CDS:VC1902,VC1902:-:disulfide_bond_formation_protein_B:cds-NP_231536.1:-:+:521:NC_002505.1	36.202	0.918929	0.645942	2.00612	0.156666	0.40376
AS_CDS:VC1902,VC1902:-:disulfide_bond_formation_protein_B:cds-NP_231536.1:-:+:521:NC_002505.1	23.9849	0.307445	0.719981	0.182639	0.669115	0.857849
IGR:(CDS,VC1902,VC1902,-,disulfide_bond_formation_protein_B,cds-NP_231536.1,-,+,521/CDS,VC1903,VC1903,-,DNA_translocase_FtsK,cds-NP_231537.1,-,-,2882):+:13:NC_002505.1	0.885205	0.867042	2.96906	0.0892224	0.765168	NA
AS_IGR:(CDS,VC1902,VC1902,-,disulfide_bond_formation_protein_B,cds-NP_231536.1,-,+,521/CDS,VC1903,VC1903,-,DNA_translocase_FtsK,cds-NP_231537.1,-,-,2882):+:13:NC_002505.1	2.50969	1.40431	1.76926	0.62958	0.427509	NA
CDS:VC1903,VC1903:-:DNA_translocase_FtsK:cds-NP_231537.1:-:-:2882:NC_002505.1	739.178	0.481878	0.143559	11.2396	0.000800707	0.00671399
AS_CDS:VC1903,VC1903:-:DNA_translocase_FtsK:cds-NP_231537.1:-:-:2882:NC_002505.1	2.1528	-0.516222	2.18604	0.0560459	0.812858	NA
IGR:(CDS,VC1903,VC1903,-,DNA_translocase_FtsK,cds-NP_231537.1,-,-,2882/CDS,VC1904,VC1904,-,leucine-responsive_transcriptional_regulator,cds-NP_231538.1,-,-,494):+:126:NC_002505.1	0.115499	0.593517	4.08047	-0.065077	1	NA
AS_IGR:(CDS,VC1903,VC1903,-,DNA_translocase_FtsK,cds-NP_231537.1,-,-,2882/CDS,VC1904,VC1904,-,leucine-responsive_transcriptional_regulator,cds-NP_231538.1,-,-,494):+:126:NC_002505.1	199.32	0.200708	0.238168	0.712297	0.398682	0.681554
CDS:VC1904,VC1904:-:leucine-responsive_transcriptional_regulator:cds-NP_231538.1:-:-:494:NC_002505.1	709.434	0.162086	0.154615	1.10001	0.294265	0.575176
AS_CDS:VC1904,VC1904:-:leucine-responsive_transcriptional_regulator:cds-NP_231538.1:-:-:494:NC_002505.1	2.73173	-0.661851	2.29408	0.0823608	0.774123	NA
IGR:(CDS,VC1904,VC1904,-,leucine-responsive_transcriptional_regulator,cds-NP_231538.1,-,-,494/CDS,VC1905,VC1905,-,alanine_dehydrogenase,cds-NP_231539.1,-,+,1124):+:115:NC_002505.1	40.6592	0.14663	0.459183	0.101989	0.749455	0.895753
AS_IGR:(CDS,VC1904,VC1904,-,leucine-responsive_transcriptional_regulator,cds-NP_231538.1,-,-,494/CDS,VC1905,VC1905,-,alanine_dehydrogenase,cds-NP_231539.1,-,+,1124):+:115:NC_002505.1	73.7494	-0.131703	0.332853	0.156576	0.692329	0.870423
CDS:VC1905,VC1905:-:alanine_dehydrogenase:cds-NP_231539.1:-:+:1124:NC_002505.1	4486.8	0.242849	0.100198	5.86959	0.0154047	0.0781136
AS_CDS:VC1905,VC1905:-:alanine_dehydrogenase:cds-NP_231539.1:-:+:1124:NC_002505.1	492.496	-0.161341	0.164355	0.963388	0.326335	0.607117
CDS:VC1906,VC1906:-:hypothetical_protein:cds-NP_231540.1:-:-:1196:NC_002505.1	184.798	-0.0372296	0.239736	0.0241626	0.876472	0.948851
AS_CDS:VC1906,VC1906:-:hypothetical_protein:cds-NP_231540.1:-:-:1196:NC_002505.1	215.722	-0.0445914	0.215651	0.0428285	0.836048	0.93118
IGR:(CDS,VC1906,VC1906,-,hypothetical_protein,cds-NP_231540.1,-,-,1196/CDS,VC1907,VC1907,cysB,cysB,transcriptional_regulator_CysB,cds-NP_231541.1,-,-,974):+:10:NC_002505.1	0	NA	NA	NA	NA	NA
AS_IGR:(CDS,VC1906,VC1906,-,hypothetical_protein,cds-NP_231540.1,-,-,1196/CDS,VC1907,VC1907,cysB,cysB,transcriptional_regulator_CysB,cds-NP_231541.1,-,-,974):+:10:NC_002505.1	10.139	0.449712	0.862237	0.270876	0.602745	0.822052
CDS:VC1907,VC1907:cysB,cysB:transcriptional_regulator_CysB:cds-NP_231541.1:-:-:974:NC_002505.1	602.739	0.155717	0.139448	1.24809	0.263917	0.543041
AS_CDS:VC1907,VC1907:cysB,cysB:transcriptional_regulator_CysB:cds-NP_231541.1:-:-:974:NC_002505.1	3.72379	-0.175906	1.56188	0.0128808	0.909639	NA
IGR:(CDS,VC1907,VC1907,cysB,cysB,transcriptional_regulator_CysB,cds-NP_231541.1,-,-,974/CDS,VC1909,VC1909,-,hypothetical_protein,cds-NP_231543.1,-,+,788):+:223:NC_002505.1	3.60334	-2.00527	2.07037	0.902618	0.342081	NA
AS_IGR:(CDS,VC1907,VC1907,cysB,cysB,transcriptional_regulator_CysB,cds-NP_231541.1,-,-,974/CDS,VC1909,VC1909,-,hypothetical_protein,cds-NP_231543.1,-,+,788):+:223:NC_002505.1	11.4741	0.523102	0.837765	0.388297	0.533196	0.779425
CDS:VC1909,VC1909:-:hypothetical_protein:cds-NP_231543.1:-:+:788:NC_002505.1	573.212	-0.23594	0.183771	1.64672	0.199406	0.461327
AS_CDS:VC1909,VC1909:-:hypothetical_protein:cds-NP_231543.1:-:+:788:NC_002505.1	24.5892	-1.04162	0.559963	3.43447	0.0638491	0.22593
IGR:(CDS,VC1909,VC1909,-,hypothetical_protein,cds-NP_231543.1,-,+,788/CDS,VC1910,VC1910,-,tRNA-MS[2]IO[6]A-hydroxylase,cds-NP_231544.1,-,+,776):+:10:NC_002505.1	8.1196	-0.273194	0.933092	0.085716	0.769696	NA
AS_IGR:(CDS,VC1909,VC1909,-,hypothetical_protein,cds-NP_231543.1,-,+,788/CDS,VC1910,VC1910,-,tRNA-MS[2]IO[6]A-hydroxylase,cds-NP_231544.1,-,+,776):+:10:NC_002505.1	0.505829	-1.15275	4.04939	0.0661919	0.796964	NA
CDS:VC1910,VC1910:-:tRNA-MS[2]IO[6]A-hydroxylase:cds-NP_231544.1:-:+:776:NC_002505.1	293.772	0.0655645	0.187788	0.121844	0.727043	0.886659
AS_CDS:VC1910,VC1910:-:tRNA-MS[2]IO[6]A-hydroxylase:cds-NP_231544.1:-:+:776:NC_002505.1	78.6733	0.291665	0.389096	0.563829	0.452721	0.720627
CDS:VC1911,VC1911:-:orotidine_5-phosphate_decarboxylase:cds-NP_231545.1:-:-:695:NC_002505.1	368.117	0.972574	0.203876	22.5067	2.09412e-06	3.09213e-05
AS_CDS:VC1911,VC1911:-:orotidine_5-phosphate_decarboxylase:cds-NP_231545.1:-:-:695:NC_002505.1	68.8789	0.0210918	0.368435	0.00388564	0.950296	0.980316
IGR:(CDS,VC1911,VC1911,-,orotidine_5-phosphate_decarboxylase,cds-NP_231545.1,-,-,695/CDS,VC1912,VC1912,-,hypothetical_protein,cds-NP_231546.1,-,-,1169):+:21:NC_002505.1	0.355541	-0.368264	4.08047	0.000921778	0.975779	NA
AS_IGR:(CDS,VC1911,VC1911,-,orotidine_5-phosphate_decarboxylase,cds-NP_231545.1,-,-,695/CDS,VC1912,VC1912,-,hypothetical_protein,cds-NP_231546.1,-,-,1169):+:21:NC_002505.1	7.84008	-0.154982	0.951119	0.0265556	0.870551	NA
CDS:VC1912,VC1912:-:hypothetical_protein:cds-NP_231546.1:-:-:1169:NC_002505.1	702.58	0.0808078	0.145468	0.308417	0.578653	0.805695
AS_CDS:VC1912,VC1912:-:hypothetical_protein:cds-NP_231546.1:-:-:1169:NC_002505.1	16.9753	-0.0349359	1.08603	0.00103582	0.974325	0.987523
CDS:VC1913,VC1913:-:hypothetical_protein:cds-NP_231547.1:-:-:281:NC_002505.1	412.719	0.453906	0.195439	5.3814	0.0203526	0.0969923
AS_CDS:VC1913,VC1913:-:hypothetical_protein:cds-NP_231547.1:-:-:281:NC_002505.1	1.64203	1.0695	2.14499	0.24857	0.618084	NA
IGR:(CDS,VC1913,VC1913,-,hypothetical_protein,cds-NP_231547.1,-,-,281/CDS,VC1914,VC1914,ihfB,ihfB,integration_host_factor_subunit_beta,cds-NP_231548.1,-,-,278):+:87:NC_002505.1	0.187346	-1.33004	4.08047	0.19093	0.662144	NA
AS_IGR:(CDS,VC1913,VC1913,-,hypothetical_protein,cds-NP_231547.1,-,-,281/CDS,VC1914,VC1914,ihfB,ihfB,integration_host_factor_subunit_beta,cds-NP_231548.1,-,-,278):+:87:NC_002505.1	261.891	-0.657325	0.238899	7.51606	0.00611514	0.0374691
CDS:VC1914,VC1914:ihfB,ihfB:integration_host_factor_subunit_beta:cds-NP_231548.1:-:-:278:NC_002505.1	3383.25	-0.655239	0.167014	15.264	9.34835e-05	0.000997863
AS_CDS:VC1914,VC1914:ihfB,ihfB:integration_host_factor_subunit_beta:cds-NP_231548.1:-:-:278:NC_002505.1	1.12613	-3.84788	3.33502	1.56542	0.210873	NA
IGR:(CDS,VC1914,VC1914,ihfB,ihfB,integration_host_factor_subunit_beta,cds-NP_231548.1,-,-,278/CDS,VC1915,VC1915,rpsA,rpsA,30S_ribosomal_protein_S1,cds-NP_231549.1,-,-,1670):+:236:NC_002505.1	0	NA	NA	NA	NA	NA
AS_IGR:(CDS,VC1914,VC1914,ihfB,ihfB,integration_host_factor_subunit_beta,cds-NP_231548.1,-,-,278/CDS,VC1915,VC1915,rpsA,rpsA,30S_ribosomal_protein_S1,cds-NP_231549.1,-,-,1670):+:236:NC_002505.1	424.448	0.582533	0.16853	11.9112	0.000557972	0.00486901
CDS:VC1915,VC1915:rpsA,rpsA:30S_ribosomal_protein_S1:cds-NP_231549.1:-:-:1670:NC_002505.1	14523.7	0.855658	0.0993748	73.1164	1.22224e-17	7.45672e-16
AS_CDS:VC1915,VC1915:rpsA,rpsA:30S_ribosomal_protein_S1:cds-NP_231549.1:-:-:1670:NC_002505.1	5.32419	0.505735	1.65978	0.0938094	0.759389	NA
IGR:(CDS,VC1915,VC1915,rpsA,rpsA,30S_ribosomal_protein_S1,cds-NP_231549.1,-,-,1670/CDS,VC1916,VC1916,cmk,cmk,cytidylate_kinase,cds-NP_231550.1,-,-,689):+:57:NC_002505.1	0	NA	NA	NA	NA	NA
AS_IGR:(CDS,VC1915,VC1915,rpsA,rpsA,30S_ribosomal_protein_S1,cds-NP_231549.1,-,-,1670/CDS,VC1916,VC1916,cmk,cmk,cytidylate_kinase,cds-NP_231550.1,-,-,689):+:57:NC_002505.1	210.35	0.277472	0.214456	1.67464	0.195638	0.45568
CDS:VC1916,VC1916:cmk,cmk:cytidylate_kinase:cds-NP_231550.1:-:-:689:NC_002505.1	486.672	-0.131494	0.158688	0.686602	0.407323	0.687944
AS_CDS:VC1916,VC1916:cmk,cmk:cytidylate_kinase:cds-NP_231550.1:-:-:689:NC_002505.1	5.14572	-0.310459	1.41787	0.0481449	0.826323	NA
IGR:(CDS,VC1916,VC1916,cmk,cmk,cytidylate_kinase,cds-NP_231550.1,-,-,689/CDS,VC1917,VC1917,-,hypothetical_protein,cds-NP_231551.1,-,-,311):+:119:NC_002505.1	0	NA	NA	NA	NA	NA
AS_IGR:(CDS,VC1916,VC1916,cmk,cmk,cytidylate_kinase,cds-NP_231550.1,-,-,689/CDS,VC1917,VC1917,-,hypothetical_protein,cds-NP_231551.1,-,-,311):+:119:NC_002505.1	5.73064	-0.0276137	1.16252	0.000841936	0.976852	NA
CDS:VC1917,VC1917:-:hypothetical_protein:cds-NP_231551.1:-:-:311:NC_002505.1	1.12609	2.18263	3.47826	0.325961	0.568047	NA
AS_CDS:VC1917,VC1917:-:hypothetical_protein:cds-NP_231551.1:-:-:311:NC_002505.1	1.18215	0.767556	2.98682	0.0646021	0.799365	NA
IGR:(CDS,VC1917,VC1917,-,hypothetical_protein,cds-NP_231551.1,-,-,311/CDS,VC1918,VC1918,-,peptidyl-prolyl_cis-trans_isomerse_D,cds-NP_231552.1,-,-,1859):+:83:NC_002505.1	1.02167	2.01497	3.13309	0.347517	0.555522	NA
AS_IGR:(CDS,VC1917,VC1917,-,hypothetical_protein,cds-NP_231551.1,-,-,311/CDS,VC1918,VC1918,-,peptidyl-prolyl_cis-trans_isomerse_D,cds-NP_231552.1,-,-,1859):+:83:NC_002505.1	16.9421	0.645355	0.73951	0.753208	0.385463	0.667746
CDS:VC1918,VC1918:-:peptidyl-prolyl_cis-trans_isomerse_D:cds-NP_231552.1:-:-:1859:NC_002505.1	373.825	0.818841	0.189215	18.5741	1.63425e-05	0.000204701
AS_CDS:VC1918,VC1918:-:peptidyl-prolyl_cis-trans_isomerse_D:cds-NP_231552.1:-:-:1859:NC_002505.1	6.9221	1.58142	1.50179	1.06285	0.302566	NA
IGR:(CDS,VC1918,VC1918,-,peptidyl-prolyl_cis-trans_isomerse_D,cds-NP_231552.1,-,-,1859/CDS,VC1919,VC1919,-,DNA-binding_protein_HU-beta,cds-NP_231553.1,-,-,272):+:101:NC_002505.1	0.888442	1.75472	2.96356	0.295902	0.586463	NA
AS_IGR:(CDS,VC1918,VC1918,-,peptidyl-prolyl_cis-trans_isomerse_D,cds-NP_231552.1,-,-,1859/CDS,VC1919,VC1919,-,DNA-binding_protein_HU-beta,cds-NP_231553.1,-,-,272):+:101:NC_002505.1	127.37	0.493116	0.267846	3.37856	0.0660497	0.231174
CDS:VC1919,VC1919:-:DNA-binding_protein_HU-beta:cds-NP_231553.1:-:-:272:NC_002505.1	691.523	0.594686	0.145728	16.5657	4.69944e-05	0.000535555
AS_CDS:VC1919,VC1919:-:DNA-binding_protein_HU-beta:cds-NP_231553.1:-:-:272:NC_002505.1	6.34868	1.15622	1.15669	0.989241	0.319928	NA
IGR:(CDS,VC1919,VC1919,-,DNA-binding_protein_HU-beta,cds-NP_231553.1,-,-,272/CDS,VC1920,VC1920,-,ATP-dependent_protease_LA,cds-NP_231554.1,-,-,2360):+:132:NC_002505.1	4.74435	1.15504	1.33509	0.738398	0.390175	NA
AS_IGR:(CDS,VC1919,VC1919,-,DNA-binding_protein_HU-beta,cds-NP_231553.1,-,-,272/CDS,VC1920,VC1920,-,ATP-dependent_protease_LA,cds-NP_231554.1,-,-,2360):+:132:NC_002505.1	63.1801	0.607943	0.377888	2.5888	0.107622	0.318944
CDS:VC1920,VC1920:-:ATP-dependent_protease_LA:cds-NP_231554.1:-:-:2360:NC_002505.1	646.774	0.198491	0.133992	2.19409	0.138541	0.375079
AS_CDS:VC1920,VC1920:-:ATP-dependent_protease_LA:cds-NP_231554.1:-:-:2360:NC_002505.1	13.3748	-0.14905	0.918821	0.0262985	0.871174	0.946118
IGR:(CDS,VC1920,VC1920,-,ATP-dependent_protease_LA,cds-NP_231554.1,-,-,2360/CDS,VC1921,VC1921,clpX,clpX,ATP-dependent_protease_ATP-binding_subunit_ClpX,cds-NP_231555.1,-,-,1280):+:71:NC_002505.1	0.446567	-2.46871	4.01885	0.606305	0.436182	NA
AS_IGR:(CDS,VC1920,VC1920,-,ATP-dependent_protease_LA,cds-NP_231554.1,-,-,2360/CDS,VC1921,VC1921,clpX,clpX,ATP-dependent_protease_ATP-binding_subunit_ClpX,cds-NP_231555.1,-,-,1280):+:71:NC_002505.1	85.7858	0.579263	0.33487	2.99235	0.0836588	0.268627
CDS:VC1921,VC1921:clpX,clpX:ATP-dependent_protease_ATP-binding_subunit_ClpX:cds-NP_231555.1:-:-:1280:NC_002505.1	2620.44	0.215837	0.11712	3.39413	0.0654289	0.229662
AS_CDS:VC1921,VC1921:clpX,clpX:ATP-dependent_protease_ATP-binding_subunit_ClpX:cds-NP_231555.1:-:-:1280:NC_002505.1	9.24154	-0.922414	3.3811	0.0731209	0.786846	0.90959
IGR:(CDS,VC1921,VC1921,clpX,clpX,ATP-dependent_protease_ATP-binding_subunit_ClpX,cds-NP_231555.1,-,-,1280/CDS,VC1922,VC1922,clpP,clpP,ATP-dependent_Clp_protease_proteolytic_subunit,cds-NP_231556.1,-,-,602):+:28:NC_002505.1	0	NA	NA	NA	NA	NA
AS_IGR:(CDS,VC1921,VC1921,clpX,clpX,ATP-dependent_protease_ATP-binding_subunit_ClpX,cds-NP_231555.1,-,-,1280/CDS,VC1922,VC1922,clpP,clpP,ATP-dependent_Clp_protease_proteolytic_subunit,cds-NP_231556.1,-,-,602):+:28:NC_002505.1	13.9631	1.08476	0.745295	2.10913	0.146423	0.387088
CDS:VC1922,VC1922:clpP,clpP:ATP-dependent_Clp_protease_proteolytic_subunit:cds-NP_231556.1:-:-:602:NC_002505.1	374.977	1.01217	0.177583	32.1416	1.43336e-08	2.93175e-07
AS_CDS:VC1922,VC1922:clpP,clpP:ATP-dependent_Clp_protease_proteolytic_subunit:cds-NP_231556.1:-:-:602:NC_002505.1	16.7951	-1.46988	0.691151	4.43669	0.0351743	0.146688
IGR:(CDS,VC1922,VC1922,clpP,clpP,ATP-dependent_Clp_protease_proteolytic_subunit,cds-NP_231556.1,-,-,602/CDS,VC1923,VC1923,tig,tig,trigger_factor,cds-NP_231557.1,-,-,1301):+:78:NC_002505.1	3.41346	-3.6372	1.85448	3.8621	0.0493884	NA
AS_IGR:(CDS,VC1922,VC1922,clpP,clpP,ATP-dependent_Clp_protease_proteolytic_subunit,cds-NP_231556.1,-,-,602/CDS,VC1923,VC1923,tig,tig,trigger_factor,cds-NP_231557.1,-,-,1301):+:78:NC_002505.1	179.883	1.06007	0.243971	18.6866	1.54065e-05	0.000193319
CDS:VC1923,VC1923:tig,tig:trigger_factor:cds-NP_231557.1:-:-:1301:NC_002505.1	1538.48	0.938149	0.118631	61.6787	4.04329e-15	1.95989e-13
AS_CDS:VC1923,VC1923:tig,tig:trigger_factor:cds-NP_231557.1:-:-:1301:NC_002505.1	12.8053	-2.07471	0.886264	5.28237	0.0215423	0.101299
IGR:(CDS,VC1923,VC1923,tig,tig,trigger_factor,cds-NP_231557.1,-,-,1301/CDS,VC1924,VC1924,-,hypothetical_protein,cds-NP_231558.1,-,+,419):+:65:NC_002505.1	0	NA	NA	NA	NA	NA
AS_IGR:(CDS,VC1923,VC1923,tig,tig,trigger_factor,cds-NP_231557.1,-,-,1301/CDS,VC1924,VC1924,-,hypothetical_protein,cds-NP_231558.1,-,+,419):+:65:NC_002505.1	36.2571	0.714439	0.474468	2.26184	0.132597	0.36364
CDS:VC1924,VC1924:-:hypothetical_protein:cds-NP_231558.1:-:+:419:NC_002505.1	3.11481	-1.18787	2.00904	0.343117	0.558035	NA
AS_CDS:VC1924,VC1924:-:hypothetical_protein:cds-NP_231558.1:-:+:419:NC_002505.1	50.7819	0.491038	0.435369	1.26723	0.260287	0.538296
CDS:VC1925,VC1925:-:C4-dicarboxylate_transport_sensor_protein:cds-NP_231559.1:-:+:1793:NC_002505.1	18.3628	0.948525	1.14841	0.678177	0.410215	0.689069
AS_CDS:VC1925,VC1925:-:C4-dicarboxylate_transport_sensor_protein:cds-NP_231559.1:-:+:1793:NC_002505.1	26.1449	0.0981097	0.62228	0.0249394	0.874518	0.947919
CDS:VC1926,VC1926:-:C4-dicarboxylate_transport_transcriptional_regulator:cds-NP_231560.1:-:+:1340:NC_002505.1	15.4988	1.14916	0.986809	1.33723	0.247523	0.523996
AS_CDS:VC1926,VC1926:-:C4-dicarboxylate_transport_transcriptional_regulator:cds-NP_231560.1:-:+:1340:NC_002505.1	21.3118	-1.41807	0.745214	3.53833	0.0599659	0.216741
IGR:(CDS,VC1926,VC1926,-,C4-dicarboxylate_transport_transcriptional_regulator,cds-NP_231560.1,-,+,1340/CDS,VC1927,VC1927,-,C4-dicarboxylate_transport_protein,cds-NP_231561.1,-,-,1361):+:54:NC_002505.1	0.374693	-2.24656	4.03715	0.52918	0.466952	NA
AS_IGR:(CDS,VC1926,VC1926,-,C4-dicarboxylate_transport_transcriptional_regulator,cds-NP_231560.1,-,+,1340/CDS,VC1927,VC1927,-,C4-dicarboxylate_transport_protein,cds-NP_231561.1,-,-,1361):+:54:NC_002505.1	1.46935	1.8668	2.83337	0.432935	0.510552	NA
CDS:VC1927,VC1927:-:C4-dicarboxylate_transport_protein:cds-NP_231561.1:-:-:1361:NC_002505.1	20.2423	1.44648	0.930466	2.36069	0.124427	0.349988
AS_CDS:VC1927,VC1927:-:C4-dicarboxylate_transport_protein:cds-NP_231561.1:-:-:1361:NC_002505.1	8.41937	0.425502	1.39075	0.0929484	0.760462	0.900464
CDS:VC1928,VC1928:-:C4-dicarboxylate_transport_protein_DctQ:cds-NP_231562.1:-:-:698:NC_002505.1	5.32297	1.43249	1.43336	0.980725	0.32202	NA
AS_CDS:VC1928,VC1928:-:C4-dicarboxylate_transport_protein_DctQ:cds-NP_231562.1:-:-:698:NC_002505.1	6.29924	-3.01975	1.31212	5.11205	0.0237602	NA
CDS:VC1929,VC1929:-:C4-dicarboxylate-binding_protein:cds-NP_231563.1:-:-:998:NC_002505.1	19.6557	-0.052781	0.800647	0.00435794	0.947366	0.979595
AS_CDS:VC1929,VC1929:-:C4-dicarboxylate-binding_protein:cds-NP_231563.1:-:-:998:NC_002505.1	15.0918	-0.689446	1.10157	0.389318	0.532658	0.77933
IGR:(CDS,VC1929,VC1929,-,C4-dicarboxylate-binding_protein,cds-NP_231563.1,-,-,998/CDS,VC1931,VC1931,-,hypothetical_protein,cds-NP_231565.1,-,-,1526):+:180:NC_002505.1	1.20302	-0.0351072	3.35442	0.000171617	0.989548	NA
AS_IGR:(CDS,VC1929,VC1929,-,C4-dicarboxylate-binding_protein,cds-NP_231563.1,-,-,998/CDS,VC1931,VC1931,-,hypothetical_protein,cds-NP_231565.1,-,-,1526):+:180:NC_002505.1	10.9915	-0.156149	0.879091	0.0317634	0.858548	0.940403
CDS:VC1931,VC1931:-:hypothetical_protein:cds-NP_231565.1:-:-:1526:NC_002505.1	159.836	-0.284628	0.292321	0.946292	0.330665	0.612115
AS_CDS:VC1931,VC1931:-:hypothetical_protein:cds-NP_231565.1:-:-:1526:NC_002505.1	5.66307	1.53413	1.43983	1.09535	0.295288	NA
IGR:(CDS,VC1931,VC1931,-,hypothetical_protein,cds-NP_231565.1,-,-,1526/CDS,VC1932,VC1932,-,hypothetical_protein,cds-NP_231566.1,-,-,170):+:119:NC_002505.1	8.97649	1.26824	1.0692	1.37148	0.241558	0.517718
AS_IGR:(CDS,VC1931,VC1931,-,hypothetical_protein,cds-NP_231565.1,-,-,1526/CDS,VC1932,VC1932,-,hypothetical_protein,cds-NP_231566.1,-,-,170):+:119:NC_002505.1	0.603601	-0.349935	3.43233	0.0105957	0.918014	NA
CDS:VC1932,VC1932:-:hypothetical_protein:cds-NP_231566.1:-:-:170:NC_002505.1	9.00019	-0.37105	0.989117	0.140978	0.707311	0.877431
AS_CDS:VC1932,VC1932:-:hypothetical_protein:cds-NP_231566.1:-:-:170:NC_002505.1	12.2165	0.163625	0.807087	0.0411476	0.839253	0.931746
IGR:(CDS,VC1932,VC1932,-,hypothetical_protein,cds-NP_231566.1,-,-,170/CDS,VC1933,VC1933,-,hypothetical_protein,cds-NP_231567.1,-,+,470):+:120:NC_002505.1	4.81196	-0.689524	1.26267	0.297685	0.585337	NA
AS_IGR:(CDS,VC1932,VC1932,-,hypothetical_protein,cds-NP_231566.1,-,-,170/CDS,VC1933,VC1933,-,hypothetical_protein,cds-NP_231567.1,-,+,470):+:120:NC_002505.1	0.904716	1.85427	3.30937	0.31409	0.575181	NA
CDS:VC1933,VC1933:-:hypothetical_protein:cds-NP_231567.1:-:+:470:NC_002505.1	51.5652	-1.19256	0.434394	7.40836	0.00649214	0.0394376
AS_CDS:VC1933,VC1933:-:hypothetical_protein:cds-NP_231567.1:-:+:470:NC_002505.1	7.77081	0.113282	1.26836	0.00796886	0.928869	NA
CDS:VC1934,VC1934:-:GGDEF_family_protein:cds-NP_231568.1:-:+:1967:NC_002505.1	58.8821	-1.7774	0.40255	18.9881	1.31535e-05	0.000168423
AS_CDS:VC1934,VC1934:-:GGDEF_family_protein:cds-NP_231568.1:-:+:1967:NC_002505.1	43.4962	0.656554	0.481447	1.84935	0.173859	0.427816
IGR:(CDS,VC1934,VC1934,-,GGDEF_family_protein,cds-NP_231568.1,-,+,1967/CDS,VC1935,VC1935,-,CDP-diacylglycerol--glycerol-3-phosphate_3-phosphatidyltransferase-like_protein,cds-NP_231569.2,-,+,692):+:93:NC_002505.1	1.23507	-3.97164	2.86105	2.17076	0.140657	NA
AS_IGR:(CDS,VC1934,VC1934,-,GGDEF_family_protein,cds-NP_231568.1,-,+,1967/CDS,VC1935,VC1935,-,CDP-diacylglycerol--glycerol-3-phosphate_3-phosphatidyltransferase-like_protein,cds-NP_231569.2,-,+,692):+:93:NC_002505.1	0.187346	-1.33004	4.08047	0.19093	0.662144	NA
CDS:VC1935,VC1935:-:CDP-diacylglycerol--glycerol-3-phosphate_3-phosphatidyltransferase-like_protein:cds-NP_231569.2:-:+:692:NC_002505.1	16.7537	-0.383764	0.918422	0.174154	0.676446	0.861736
AS_CDS:VC1935,VC1935:-:CDP-diacylglycerol--glycerol-3-phosphate_3-phosphatidyltransferase-like_protein:cds-NP_231569.2:-:+:692:NC_002505.1	7.92508	-1.59395	1.22569	1.64986	0.198978	NA
CDS:VC1936,VC1936:-:phosphatidate_cytidylyltransferase:cds-NP_231570.1:-:+:932:NC_002505.1	11.606	0.0478881	0.97361	0.00294205	0.956743	0.981713
AS_CDS:VC1936,VC1936:-:phosphatidate_cytidylyltransferase:cds-NP_231570.1:-:+:932:NC_002505.1	14.4402	-1.74015	0.85534	3.99178	0.0457228	0.178576
CDS:VC1937,VC1937:-:hypothetical_protein:cds-NP_231571.1:-:+:671:NC_002505.1	7.39332	-1.73198	1.18947	2.07058	0.150164	NA
AS_CDS:VC1937,VC1937:-:hypothetical_protein:cds-NP_231571.1:-:+:671:NC_002505.1	5.96098	-1.16849	1.16924	0.985	0.320967	NA
IGR:(CDS,VC1937,VC1937,-,hypothetical_protein,cds-NP_231571.1,-,+,671/CDS,VC1938,VC1938,-,hypothetical_protein,cds-NP_231572.1,-,+,449):+:38:NC_002505.1	0.531575	-0.384666	4.03764	0.00924666	0.923394	NA
AS_IGR:(CDS,VC1937,VC1937,-,hypothetical_protein,cds-NP_231571.1,-,+,671/CDS,VC1938,VC1938,-,hypothetical_protein,cds-NP_231572.1,-,+,449):+:38:NC_002505.1	1.10401	-0.587763	2.79398	0.044191	0.833499	NA
CDS:VC1938,VC1938:-:hypothetical_protein:cds-NP_231572.1:-:+:449:NC_002505.1	17.8918	-0.147436	0.758735	0.0378826	0.845679	0.934844
AS_CDS:VC1938,VC1938:-:hypothetical_protein:cds-NP_231572.1:-:+:449:NC_002505.1	17.3893	0.6492	0.804537	0.647809	0.420897	0.698601
IGR:(CDS,VC1938,VC1938,-,hypothetical_protein,cds-NP_231572.1,-,+,449/CDS,VC1939,VC1939,-,hypothetical_protein,cds-NP_231573.1,-,+,620):+:242:NC_002505.1	6.59559	-0.179316	1.10612	0.026339	0.871075	NA
AS_IGR:(CDS,VC1938,VC1938,-,hypothetical_protein,cds-NP_231572.1,-,+,449/CDS,VC1939,VC1939,-,hypothetical_protein,cds-NP_231573.1,-,+,620):+:242:NC_002505.1	2.36131	-0.548397	2.08568	0.0685946	0.793394	NA
CDS:VC1939,VC1939:-:hypothetical_protein:cds-NP_231573.1:-:+:620:NC_002505.1	161.27	-0.174381	0.32687	0.285083	0.593389	0.815753
AS_CDS:VC1939,VC1939:-:hypothetical_protein:cds-NP_231573.1:-:+:620:NC_002505.1	11.5428	0.439003	0.991347	0.195692	0.658221	0.855111
CDS:VC1940,VC1940:-:hypothetical_protein:cds-NP_231574.1:-:-:662:NC_002505.1	30.6281	0.383516	0.722494	0.280493	0.596378	0.81794
AS_CDS:VC1940,VC1940:-:hypothetical_protein:cds-NP_231574.1:-:-:662:NC_002505.1	82.5893	0.469313	0.423198	1.22599	0.268188	0.547652
IGR:(CDS,VC1940,VC1940,-,hypothetical_protein,cds-NP_231574.1,-,-,662/CDS,VC1941,VC1941,-,hypothetical_protein,cds-NP_231575.1,-,-,1295):+:261:NC_002505.1	7.74742	0.398493	1.04745	0.145741	0.702639	NA
AS_IGR:(CDS,VC1940,VC1940,-,hypothetical_protein,cds-NP_231574.1,-,-,662/CDS,VC1941,VC1941,-,hypothetical_protein,cds-NP_231575.1,-,-,1295):+:261:NC_002505.1	8.93337	0.689204	0.939759	0.536282	0.463978	0.730007
CDS:VC1941,VC1941:-:hypothetical_protein:cds-NP_231575.1:-:-:1295:NC_002505.1	161.007	0.0418197	0.316912	0.0175613	0.894574	0.958295
AS_CDS:VC1941,VC1941:-:hypothetical_protein:cds-NP_231575.1:-:-:1295:NC_002505.1	44.5638	-1.29562	0.478342	7.22313	0.007197	0.0425507
IGR:(CDS,VC1941,VC1941,-,hypothetical_protein,cds-NP_231575.1,-,-,1295/tRNA,VCt063,VCt063,ID,VCt063,tRNA-Arg-2,tRNA-Arg-2,tRNA-Arg-2,tRNA-Arg,ID,tRNA-Arg,exon-VCt063-1,-,-,76):+:330:NC_002505.1	16.8307	-0.99713	0.845909	1.36511	0.242654	0.518587
AS_IGR:(CDS,VC1941,VC1941,-,hypothetical_protein,cds-NP_231575.1,-,-,1295/tRNA,VCt063,VCt063,ID,VCt063,tRNA-Arg-2,tRNA-Arg-2,tRNA-Arg-2,tRNA-Arg,ID,tRNA-Arg,exon-VCt063-1,-,-,76):+:330:NC_002505.1	7.5906	0.761167	1.13584	0.443842	0.505274	NA
tRNA:VCt063,VCt063,ID,VCt063:tRNA-Arg-2,tRNA-Arg-2,tRNA-Arg-2:tRNA-Arg,ID,tRNA-Arg:exon-VCt063-1:-:-:76:NC_002505.1	1.09352	0.775527	2.76326	0.0777093	0.780426	NA
AS_tRNA:VCt063,VCt063,ID,VCt063:tRNA-Arg-2,tRNA-Arg-2,tRNA-Arg-2:tRNA-Arg,ID,tRNA-Arg:exon-VCt063-1:-:-:76:NC_002505.1	1.15632	0.918357	2.74581	0.110726	0.739319	NA
IGR:(tRNA,VCt063,VCt063,ID,VCt063,tRNA-Arg-2,tRNA-Arg-2,tRNA-Arg-2,tRNA-Arg,ID,tRNA-Arg,exon-VCt063-1,-,-,76/CDS,VC1942,VC1942,-,bifunctional_5%2C10-methylene-tetrahydrofolate_dehydrogenase/_5%2C10-methylene-tetrahydrofolate_cyclohydrolase,cds-NP_231576.1,-,+,935):+:105:NC_002505.1	0.908563	0.112144	3.71771	0.000907698	0.975965	NA
AS_IGR:(tRNA,VCt063,VCt063,ID,VCt063,tRNA-Arg-2,tRNA-Arg-2,tRNA-Arg-2,tRNA-Arg,ID,tRNA-Arg,exon-VCt063-1,-,-,76/CDS,VC1942,VC1942,-,bifunctional_5%2C10-methylene-tetrahydrofolate_dehydrogenase/_5%2C10-methylene-tetrahydrofolate_cyclohydrolase,cds-NP_231576.1,-,+,935):+:105:NC_002505.1	1.02404	-0.252351	3.54603	0.00513702	0.942862	NA
CDS:VC1942,VC1942:-:bifunctional_5%2C10-methylene-tetrahydrofolate_dehydrogenase/_5%2C10-methylene-tetrahydrofolate_cyclohydrolase:cds-NP_231576.1:-:+:935:NC_002505.1	294.714	0.864119	0.224333	14.72	0.000124715	0.00128472
AS_CDS:VC1942,VC1942:-:bifunctional_5%2C10-methylene-tetrahydrofolate_dehydrogenase/_5%2C10-methylene-tetrahydrofolate_cyclohydrolase:cds-NP_231576.1:-:+:935:NC_002505.1	14.5114	-0.271777	1.05607	0.066196	0.796958	0.914537
IGR:(CDS,VC1942,VC1942,-,bifunctional_5%2C10-methylene-tetrahydrofolate_dehydrogenase/_5%2C10-methylene-tetrahydrofolate_cyclohydrolase,cds-NP_231576.1,-,+,935/CDS,VC1944,VC1944,-,pyoverdine_biosynthesis_protein_PvcB,cds-NP_231578.1,-,+,863):+:231:NC_002505.1	51.1295	1.01256	0.423793	5.68163	0.0171435	0.0851997
AS_IGR:(CDS,VC1942,VC1942,-,bifunctional_5%2C10-methylene-tetrahydrofolate_dehydrogenase/_5%2C10-methylene-tetrahydrofolate_cyclohydrolase,cds-NP_231576.1,-,+,935/CDS,VC1944,VC1944,-,pyoverdine_biosynthesis_protein_PvcB,cds-NP_231578.1,-,+,863):+:231:NC_002505.1	1.58134	1.40899	2.69537	0.263424	0.607777	NA
CDS:VC1944,VC1944:-:pyoverdine_biosynthesis_protein_PvcB:cds-NP_231578.1:-:+:863:NC_002505.1	80.78	-0.819441	0.428312	3.62433	0.0569404	0.209008
AS_CDS:VC1944,VC1944:-:pyoverdine_biosynthesis_protein_PvcB:cds-NP_231578.1:-:+:863:NC_002505.1	16.9176	0.301591	0.792388	0.144418	0.703928	0.875672
CDS:VC1945,VC1945:-:hypothetical_protein:cds-NP_231579.1:-:+:1463:NC_002505.1	43.7227	-0.757954	0.450171	2.81538	0.0933646	0.290185
AS_CDS:VC1945,VC1945:-:hypothetical_protein:cds-NP_231579.1:-:+:1463:NC_002505.1	32.702	0.0555232	0.654205	0.00733843	0.931733	0.97318
IGR:(CDS,VC1945,VC1945,-,hypothetical_protein,cds-NP_231579.1,-,+,1463/CDS,VC1947,VC1947,-,LysR_family_transcriptional_regulator,cds-NP_231581.1,-,-,929):+:69:NC_002505.1	1.96281	1.8558	2.25978	0.646629	0.421321	NA
AS_IGR:(CDS,VC1945,VC1945,-,hypothetical_protein,cds-NP_231579.1,-,+,1463/CDS,VC1947,VC1947,-,LysR_family_transcriptional_regulator,cds-NP_231581.1,-,-,929):+:69:NC_002505.1	3.47191	-0.173795	1.39561	0.0156305	0.900506	NA
CDS:VC1947,VC1947:-:LysR_family_transcriptional_regulator:cds-NP_231581.1:-:-:929:NC_002505.1	21.6588	-0.131519	0.634367	0.0430127	0.835701	0.93118
AS_CDS:VC1947,VC1947:-:LysR_family_transcriptional_regulator:cds-NP_231581.1:-:-:929:NC_002505.1	0.99584	2.04485	3.61207	0.317765	0.572954	NA
IGR:(CDS,VC1947,VC1947,-,LysR_family_transcriptional_regulator,cds-NP_231581.1,-,-,929/CDS,VC1948,VC1948,-,hypothetical_protein,cds-NP_231582.1,-,+,191):+:117:NC_002505.1	0	NA	NA	NA	NA	NA
AS_IGR:(CDS,VC1947,VC1947,-,LysR_family_transcriptional_regulator,cds-NP_231581.1,-,-,929/CDS,VC1948,VC1948,-,hypothetical_protein,cds-NP_231582.1,-,+,191):+:117:NC_002505.1	0.374693	-2.24656	4.03715	0.52918	0.466952	NA
CDS:VC1948,VC1948:-:hypothetical_protein:cds-NP_231582.1:-:+:191:NC_002505.1	0	NA	NA	NA	NA	NA
AS_CDS:VC1948,VC1948:-:hypothetical_protein:cds-NP_231582.1:-:+:191:NC_002505.1	0.749385	-3.24717	3.97256	0.902215	0.342188	NA
CDS:VC1949,VC1949:-:pyoverdine_biosynthesis_protein_PvcA:cds-NP_231583.1:-:+:1826:NC_002505.1	2.92378	-3.14086	2.59933	1.32109	0.250396	NA
AS_CDS:VC1949,VC1949:-:pyoverdine_biosynthesis_protein_PvcA:cds-NP_231583.1:-:+:1826:NC_002505.1	23.6037	0.200262	0.691741	0.0836561	0.772403	0.904416
IGR:(CDS,VC1949,VC1949,-,pyoverdine_biosynthesis_protein_PvcA,cds-NP_231583.1,-,+,1826/CDS,VC1950,VC1950,-,biotin_sulfoxide_reductase,cds-NP_231584.1,-,-,2447):+:28:NC_002505.1	0	NA	NA	NA	NA	NA
AS_IGR:(CDS,VC1949,VC1949,-,pyoverdine_biosynthesis_protein_PvcA,cds-NP_231583.1,-,+,1826/CDS,VC1950,VC1950,-,biotin_sulfoxide_reductase,cds-NP_231584.1,-,-,2447):+:28:NC_002505.1	8.43666	3.17398	1.22035	6.71828	0.00954294	0.0535209
CDS:VC1950,VC1950:-:biotin_sulfoxide_reductase:cds-NP_231584.1:-:-:2447:NC_002505.1	408.628	2.22579	0.185363	137.891	7.69751e-32	1.02784e-29
AS_CDS:VC1950,VC1950:-:biotin_sulfoxide_reductase:cds-NP_231584.1:-:-:2447:NC_002505.1	6.72546	-0.370489	1.66905	0.0491715	0.824511	NA
CDS:VC1951,VC1951:-:cytochrome_c-type_protein_YecK:cds-NP_231585.1:-:-:1106:NC_002505.1	134.906	2.42107	0.317127	55.8306	7.89909e-14	3.3078e-12
AS_CDS:VC1951,VC1951:-:cytochrome_c-type_protein_YecK:cds-NP_231585.1:-:-:1106:NC_002505.1	5.66176	0.354842	1.40428	0.0638135	0.800567	NA
IGR:(CDS,VC1951,VC1951,-,cytochrome_c-type_protein_YecK,cds-NP_231585.1,-,-,1106/CDS,VC1952,VC1952,-,chitinase,cds-NP_231586.1,-,-,2540):+:203:NC_002505.1	7.5339	2.0481	1.42386	1.99896	0.157407	NA
AS_IGR:(CDS,VC1951,VC1951,-,cytochrome_c-type_protein_YecK,cds-NP_231585.1,-,-,1106/CDS,VC1952,VC1952,-,chitinase,cds-NP_231586.1,-,-,2540):+:203:NC_002505.1	1.6558	-1.59225	2.41789	0.427231	0.513351	NA
CDS:VC1952,VC1952:-:chitinase:cds-NP_231586.1:-:-:2540:NC_002505.1	35.3536	0.286889	0.601243	0.22757	0.633331	0.83883
AS_CDS:VC1952,VC1952:-:chitinase:cds-NP_231586.1:-:-:2540:NC_002505.1	35.235	1.40151	0.616757	5.05858	0.0245044	0.111738
IGR:(CDS,VC1952,VC1952,-,chitinase,cds-NP_231586.1,-,-,2540/CDS,VC1953,VC1953,-,NupC_family_protein,cds-NP_231587.1,-,-,1217):+:212:NC_002505.1	3.35384	1.00943	1.61844	0.385183	0.534842	NA
AS_IGR:(CDS,VC1952,VC1952,-,chitinase,cds-NP_231586.1,-,-,2540/CDS,VC1953,VC1953,-,NupC_family_protein,cds-NP_231587.1,-,-,1217):+:212:NC_002505.1	1.44498	-1.10512	2.47904	0.196166	0.657833	NA
CDS:VC1953,VC1953:-:NupC_family_protein:cds-NP_231587.1:-:-:1217:NC_002505.1	29.8264	-0.0992262	0.574567	0.0301095	0.862242	0.94139
AS_CDS:VC1953,VC1953:-:NupC_family_protein:cds-NP_231587.1:-:-:1217:NC_002505.1	5.02466	0.897812	1.55829	0.326654	0.567636	NA
IGR:(CDS,VC1953,VC1953,-,NupC_family_protein,cds-NP_231587.1,-,-,1217/CDS,VC1955,VC1955,-,LysR_family_transcriptional_regulator,cds-NP_231589.1,-,-,947):+:279:NC_002505.1	3.34312	-1.20359	1.68653	0.501467	0.478856	NA
AS_IGR:(CDS,VC1953,VC1953,-,NupC_family_protein,cds-NP_231587.1,-,-,1217/CDS,VC1955,VC1955,-,LysR_family_transcriptional_regulator,cds-NP_231589.1,-,-,947):+:279:NC_002505.1	22.1315	-0.56455	0.6409	0.773751	0.379059	0.660251
CDS:VC1955,VC1955:-:LysR_family_transcriptional_regulator:cds-NP_231589.1:-:-:947:NC_002505.1	61.2506	0.255608	0.490001	0.271341	0.602434	0.821785
AS_CDS:VC1955,VC1955:-:LysR_family_transcriptional_regulator:cds-NP_231589.1:-:-:947:NC_002505.1	9.36021	-0.310354	1.32091	0.0553131	0.814063	0.922795
IGR:(CDS,VC1955,VC1955,-,LysR_family_transcriptional_regulator,cds-NP_231589.1,-,-,947/CDS,VC1956,VC1956,-,lytic_murein_transglycosylase,cds-NP_231590.1,-,-,971):+:112:NC_002505.1	0.150288	-1.33004	4.08047	0.113305	0.736412	NA
AS_IGR:(CDS,VC1955,VC1955,-,LysR_family_transcriptional_regulator,cds-NP_231589.1,-,-,947/CDS,VC1956,VC1956,-,lytic_murein_transglycosylase,cds-NP_231590.1,-,-,971):+:112:NC_002505.1	16.7024	-0.0219975	0.722279	0.00105644	0.974071	0.987508
CDS:VC1956,VC1956:-:lytic_murein_transglycosylase:cds-NP_231590.1:-:-:971:NC_002505.1	439.081	0.12016	0.176887	0.461991	0.496695	0.753668
AS_CDS:VC1956,VC1956:-:lytic_murein_transglycosylase:cds-NP_231590.1:-:-:971:NC_002505.1	1.78627	-4.48807	3.30452	1.94297	0.163346	NA
CDS:VC1957,VC1957:-:hypothetical_protein:cds-NP_231591.1:-:-:308:NC_002505.1	113.352	0.30349	0.326567	0.861969	0.353188	0.635398
AS_CDS:VC1957,VC1957:-:hypothetical_protein:cds-NP_231591.1:-:-:308:NC_002505.1	0	NA	NA	NA	NA	NA
IGR:(CDS,VC1957,VC1957,-,hypothetical_protein,cds-NP_231591.1,-,-,308/CDS,VC1959,VC1959,minC,minC,septum_formation_inhibitor,cds-NP_231593.1,-,+,662):+:128:NC_002505.1	0.959142	-0.296517	2.62608	0.0127685	0.910032	NA
AS_IGR:(CDS,VC1957,VC1957,-,hypothetical_protein,cds-NP_231591.1,-,-,308/CDS,VC1959,VC1959,minC,minC,septum_formation_inhibitor,cds-NP_231593.1,-,+,662):+:128:NC_002505.1	17.0068	0.939103	0.755701	1.52966	0.216164	0.485197
CDS:VC1959,VC1959:minC,minC:septum_formation_inhibitor:cds-NP_231593.1:-:+:662:NC_002505.1	50.9194	1.06273	0.514538	4.22047	0.039939	0.161698
AS_CDS:VC1959,VC1959:minC,minC:septum_formation_inhibitor:cds-NP_231593.1:-:+:662:NC_002505.1	14.2843	-0.218577	0.901834	0.0591629	0.807824	0.920103
CDS:VC1960,VC1960:-:septum_site-determining_protein_MinD:cds-NP_231594.1:-:+:830:NC_002505.1	163.46	0.298877	0.235697	1.60596	0.205061	0.468891
AS_CDS:VC1960,VC1960:-:septum_site-determining_protein_MinD:cds-NP_231594.1:-:+:830:NC_002505.1	16.5215	-0.590104	1.03103	0.324947	0.56865	0.798852
CDS:VC1961,VC1961:minE,minE:cell_division_topological_specificity_factor_MinE:cds-NP_231595.1:-:+:263:NC_002505.1	157.06	0.568309	0.300636	3.55668	0.0593064	0.215237
AS_CDS:VC1961,VC1961:minE,minE:cell_division_topological_specificity_factor_MinE:cds-NP_231595.1:-:+:263:NC_002505.1	6.47547	1.03696	1.46335	0.49567	0.481409	NA
IGR:(CDS,VC1961,VC1961,minE,minE,cell_division_topological_specificity_factor_MinE,cds-NP_231595.1,-,+,263/CDS,VC1962,VC1962,-,lipoprotein,cds-NP_231596.1,-,+,491):+:237:NC_002505.1	10.7281	0.958655	0.898139	1.13633	0.28643	0.567328
AS_IGR:(CDS,VC1961,VC1961,minE,minE,cell_division_topological_specificity_factor_MinE,cds-NP_231595.1,-,+,263/CDS,VC1962,VC1962,-,lipoprotein,cds-NP_231596.1,-,+,491):+:237:NC_002505.1	3.16624	-1.52386	1.94258	0.594327	0.440751	NA
CDS:VC1962,VC1962:-:lipoprotein:cds-NP_231596.1:-:+:491:NC_002505.1	375.763	0.240316	0.204902	1.37338	0.241231	0.517175
AS_CDS:VC1962,VC1962:-:lipoprotein:cds-NP_231596.1:-:+:491:NC_002505.1	19.6225	-0.159905	0.771444	0.0435946	0.83461	0.930896
IGR:(CDS,VC1962,VC1962,-,lipoprotein,cds-NP_231596.1,-,+,491/CDS,VC1963,VC1963,-,hypothetical_protein,cds-NP_231597.2,-,-,323):+:5:NC_002505.1	6.41474	-0.129859	1.04314	0.0155274	0.900833	NA
AS_IGR:(CDS,VC1962,VC1962,-,lipoprotein,cds-NP_231596.1,-,+,491/CDS,VC1963,VC1963,-,hypothetical_protein,cds-NP_231597.2,-,-,323):+:5:NC_002505.1	3.79195	-0.970702	1.35479	0.509864	0.475198	NA
CDS:VC1963,VC1963:-:hypothetical_protein:cds-NP_231597.2:-:-:323:NC_002505.1	216.431	-0.917684	0.250955	13.218	0.000277276	0.00260942
AS_CDS:VC1963,VC1963:-:hypothetical_protein:cds-NP_231597.2:-:-:323:NC_002505.1	30.4548	0.23899	0.551675	0.187346	0.665135	0.856268
IGR:(CDS,VC1963,VC1963,-,hypothetical_protein,cds-NP_231597.2,-,-,323/CDS,VC1964,VC1964,-,hypothetical_protein,cds-NP_231598.1,-,-,875):+:103:NC_002505.1	2.16265	1.84451	2.11514	0.761042	0.383003	NA
AS_IGR:(CDS,VC1963,VC1963,-,hypothetical_protein,cds-NP_231597.2,-,-,323/CDS,VC1964,VC1964,-,hypothetical_protein,cds-NP_231598.1,-,-,875):+:103:NC_002505.1	35.3809	-0.951393	0.487116	3.78931	0.0515809	0.194469
CDS:VC1964,VC1964:-:hypothetical_protein:cds-NP_231598.1:-:-:875:NC_002505.1	359.535	-0.0414921	0.200537	0.0429007	0.835912	0.93118
AS_CDS:VC1964,VC1964:-:hypothetical_protein:cds-NP_231598.1:-:-:875:NC_002505.1	24.6134	0.297991	0.611524	0.236691	0.626606	0.834427
IGR:(CDS,VC1964,VC1964,-,hypothetical_protein,cds-NP_231598.1,-,-,875/CDS,VC1965,VC1965,-,hypothetical_protein,cds-NP_231599.1,-,+,590):+:152:NC_002505.1	0.808854	0.209701	3.08799	0.00459995	0.945927	NA
AS_IGR:(CDS,VC1964,VC1964,-,hypothetical_protein,cds-NP_231598.1,-,-,875/CDS,VC1965,VC1965,-,hypothetical_protein,cds-NP_231599.1,-,+,590):+:152:NC_002505.1	18.3391	-0.661519	0.67599	0.95029	0.329645	0.610707
CDS:VC1965,VC1965:-:hypothetical_protein:cds-NP_231599.1:-:+:590:NC_002505.1	144.844	0.0318546	0.25469	0.0157425	0.900152	0.960421
AS_CDS:VC1965,VC1965:-:hypothetical_protein:cds-NP_231599.1:-:+:590:NC_002505.1	5.19381	-3.47817	1.46673	5.51708	0.0188317	NA
CDS:VC1966,VC1966:-:hypothetical_protein:cds-NP_231600.1:-:+:1880:NC_002505.1	212.408	-0.63311	0.31362	4.04798	0.0442242	0.174456
AS_CDS:VC1966,VC1966:-:hypothetical_protein:cds-NP_231600.1:-:+:1880:NC_002505.1	56.3146	-0.250679	0.403653	0.385664	0.534588	0.78014
IGR:(CDS,VC1966,VC1966,-,hypothetical_protein,cds-NP_231600.1,-,+,1880/CDS,VC1967,VC1967,-,methyl-accepting_chemotaxis_protein,cds-NP_231601.1,-,+,2054):+:124:NC_002505.1	7.1249	0.39802	1.04998	0.143421	0.704904	NA
AS_IGR:(CDS,VC1966,VC1966,-,hypothetical_protein,cds-NP_231600.1,-,+,1880/CDS,VC1967,VC1967,-,methyl-accepting_chemotaxis_protein,cds-NP_231601.1,-,+,2054):+:124:NC_002505.1	6.80883	0.516681	1.10664	0.220488	0.638668	NA
CDS:VC1967,VC1967:-:methyl-accepting_chemotaxis_protein:cds-NP_231601.1:-:+:2054:NC_002505.1	57.6786	-1.72796	0.394161	18.7598	1.4826e-05	0.000188035
AS_CDS:VC1967,VC1967:-:methyl-accepting_chemotaxis_protein:cds-NP_231601.1:-:+:2054:NC_002505.1	269.852	-0.546422	0.206527	6.97155	0.00828159	0.047727
CDS:VC1968,VC1968:-:transcriptional_regulator:cds-NP_231602.1:-:-:545:NC_002505.1	201.506	-0.320493	0.245562	1.70091	0.192169	0.45074
AS_CDS:VC1968,VC1968:-:transcriptional_regulator:cds-NP_231602.1:-:-:545:NC_002505.1	2.65299	-0.8803	1.80184	0.238488	0.6253	NA
IGR:(CDS,VC1968,VC1968,-,transcriptional_regulator,cds-NP_231602.1,-,-,545/CDS,VC1970,VC1970,-,benzoate_transport_protein,cds-NP_231604.1,-,+,1163):+:46:NC_002505.1	0.336389	1.69634	4.02155	0.350276	0.553957	NA
AS_IGR:(CDS,VC1968,VC1968,-,transcriptional_regulator,cds-NP_231602.1,-,-,545/CDS,VC1970,VC1970,-,benzoate_transport_protein,cds-NP_231604.1,-,+,1163):+:46:NC_002505.1	26.3089	-0.410135	0.587472	0.487881	0.484874	0.745549
CDS:VC1970,VC1970:-:benzoate_transport_protein:cds-NP_231604.1:-:+:1163:NC_002505.1	7.63748	1.07857	1.0209	1.11387	0.291243	NA
AS_CDS:VC1970,VC1970:-:benzoate_transport_protein:cds-NP_231604.1:-:+:1163:NC_002505.1	338.865	-0.311999	0.224969	1.92047	0.165804	0.417392
CDS:VC1971,VC1971:-:2-succinylbenzoate-CoA_ligase:cds-NP_231605.1:-:-:1430:NC_002505.1	165.655	1.07246	0.246401	18.7114	1.52072e-05	0.000191781
AS_CDS:VC1971,VC1971:-:2-succinylbenzoate-CoA_ligase:cds-NP_231605.1:-:-:1430:NC_002505.1	10.902	-2.15902	1.4235	2.15018	0.142553	0.382252
CDS:VC1972,VC1972:-:O-succinylbenzoate_synthase:cds-NP_231606.1:-:-:998:NC_002505.1	126.744	1.6656	0.318628	26.4938	2.6438e-07	4.49764e-06
AS_CDS:VC1972,VC1972:-:O-succinylbenzoate_synthase:cds-NP_231606.1:-:-:998:NC_002505.1	0.168194	0.593517	4.08047	0.0386188	0.844206	NA
IGR:(CDS,VC1972,VC1972,-,O-succinylbenzoate_synthase,cds-NP_231606.1,-,-,998/CDS,VC1973,VC1973,-,1%2C4-dihydroxy-2-naphthoyl-CoA_synthase,cds-NP_231607.2,-,-,866):+:36:NC_002505.1	0	NA	NA	NA	NA	NA
AS_IGR:(CDS,VC1972,VC1972,-,O-succinylbenzoate_synthase,cds-NP_231606.1,-,-,998/CDS,VC1973,VC1973,-,1%2C4-dihydroxy-2-naphthoyl-CoA_synthase,cds-NP_231607.2,-,-,866):+:36:NC_002505.1	5.94055	0.321029	1.10581	0.0839035	0.772076	NA
CDS:VC1973,VC1973:-:1%2C4-dihydroxy-2-naphthoyl-CoA_synthase:cds-NP_231607.2:-:-:866:NC_002505.1	294.294	1.0078	0.234692	18.2038	1.98486e-05	0.000243869
AS_CDS:VC1973,VC1973:-:1%2C4-dihydroxy-2-naphthoyl-CoA_synthase:cds-NP_231607.2:-:-:866:NC_002505.1	4.01243	0.506356	1.85678	0.0739375	0.785688	NA
CDS:VC1974,VC1974:-:acyl-CoA_thioester_hydrolase:cds-NP_231608.1:-:-:791:NC_002505.1	106.708	0.463084	0.307935	2.25622	0.133079	0.364332
AS_CDS:VC1974,VC1974:-:acyl-CoA_thioester_hydrolase:cds-NP_231608.1:-:-:791:NC_002505.1	0.514692	2.34663	3.98035	0.578962	0.44672	NA
CDS:VC1975,VC1975:-:2-succinyl-5-enolpyruvyl-6-hydroxy-3-cyclohexene-1-carboxylate_synthase:cds-NP_231609.1:-:-:1712:NC_002505.1	253.25	1.05855	0.206275	26.0465	3.33297e-07	5.57622e-06
AS_CDS:VC1975,VC1975:-:2-succinyl-5-enolpyruvyl-6-hydroxy-3-cyclohexene-1-carboxylate_synthase:cds-NP_231609.1:-:-:1712:NC_002505.1	21.3575	-0.164152	0.789253	0.0433208	0.835122	0.930971
CDS:VC1976,VC1976:-:menaquinone-specific_isochorismate_synthase:cds-NP_231610.1:-:-:1307:NC_002505.1	88.7657	0.142769	0.438449	0.105924	0.744833	0.893982
AS_CDS:VC1976,VC1976:-:menaquinone-specific_isochorismate_synthase:cds-NP_231610.1:-:-:1307:NC_002505.1	71.6929	0.212105	0.349344	0.36835	0.543905	0.785394
IGR:(CDS,VC1976,VC1976,-,menaquinone-specific_isochorismate_synthase,cds-NP_231610.1,-,-,1307/CDS,VC1977,VC1977,-,aminotransferase,cds-NP_231611.1,-,+,1214):+:173:NC_002505.1	21.1805	0.518807	0.670941	0.599646	0.438713	0.712431
AS_IGR:(CDS,VC1976,VC1976,-,menaquinone-specific_isochorismate_synthase,cds-NP_231610.1,-,-,1307/CDS,VC1977,VC1977,-,aminotransferase,cds-NP_231611.1,-,+,1214):+:173:NC_002505.1	1.32711	-1.8598	2.65433	0.475112	0.490645	NA
CDS:VC1977,VC1977:-:aminotransferase:cds-NP_231611.1:-:+:1214:NC_002505.1	135.052	-0.138999	0.343019	0.164323	0.685208	0.8668
AS_CDS:VC1977,VC1977:-:aminotransferase:cds-NP_231611.1:-:+:1214:NC_002505.1	59.9877	-0.0830275	0.464521	0.0328324	0.856213	0.939357
IGR:(CDS,VC1977,VC1977,-,aminotransferase,cds-NP_231611.1,-,+,1214/CDS,VC1978,VC1978,-,5-deoxynucleotidase,cds-NP_231612.2,-,+,584):+:101:NC_002505.1	7.77566	-0.0175969	1.0871	0.000927097	0.97571	NA
AS_IGR:(CDS,VC1977,VC1977,-,aminotransferase,cds-NP_231611.1,-,+,1214/CDS,VC1978,VC1978,-,5-deoxynucleotidase,cds-NP_231612.2,-,+,584):+:101:NC_002505.1	0.496965	2.3015	3.98266	0.563952	0.452672	NA
CDS:VC1978,VC1978:-:5-deoxynucleotidase:cds-NP_231612.2:-:+:584:NC_002505.1	83.3681	0.134036	0.409937	0.107804	0.742658	0.893081
AS_CDS:VC1978,VC1978:-:5-deoxynucleotidase:cds-NP_231612.2:-:+:584:NC_002505.1	3.60489	1.07876	1.68448	0.402831	0.525631	NA
IGR:(CDS,VC1978,VC1978,-,5-deoxynucleotidase,cds-NP_231612.2,-,+,584/CDS,VC1979,VC1979,-,deoxyguanosinetriphosphate_triphosphohydrolase-like_protein,cds-NP_231613.1,-,+,1325):+:5:NC_002505.1	0.699948	1.47445	3.2136	0.266779	0.605501	NA
AS_IGR:(CDS,VC1978,VC1978,-,5-deoxynucleotidase,cds-NP_231612.2,-,+,584/CDS,VC1979,VC1979,-,deoxyguanosinetriphosphate_triphosphohydrolase-like_protein,cds-NP_231613.1,-,+,1325):+:5:NC_002505.1	0	NA	NA	NA	NA	NA
CDS:VC1979,VC1979:-:deoxyguanosinetriphosphate_triphosphohydrolase-like_protein:cds-NP_231613.1:-:+:1325:NC_002505.1	193.88	-0.316822	0.24343	1.69067	0.193513	0.452724
AS_CDS:VC1979,VC1979:-:deoxyguanosinetriphosphate_triphosphohydrolase-like_protein:cds-NP_231613.1:-:+:1325:NC_002505.1	32.7692	0.450498	0.498012	0.818778	0.365538	0.647375
CDS:VC1980,VC1980:-:hypothetical_protein:cds-NP_231614.1:-:-:602:NC_002505.1	24.8613	-0.310647	0.619647	0.251347	0.616128	0.829277
AS_CDS:VC1980,VC1980:-:hypothetical_protein:cds-NP_231614.1:-:-:602:NC_002505.1	55.3147	-0.246638	0.431471	0.326681	0.56762	0.798617
CDS:VC1981,VC1981:-:hypothetical_protein:cds-NP_231615.2:-:+:551:NC_002505.1	75.1702	0.212763	0.376823	0.317922	0.572859	0.800949
AS_CDS:VC1981,VC1981:-:hypothetical_protein:cds-NP_231615.2:-:+:551:NC_002505.1	17.808	1.34088	0.690792	3.71894	0.0537985	0.200175
IGR:(CDS,VC1981,VC1981,-,hypothetical_protein,cds-NP_231615.2,-,+,551/CDS,VC1983,VC1983,-,peptidase,cds-NP_231617.1,-,-,1847):+:14:NC_002505.1	2.54896	0.439684	1.65552	0.0711833	0.789622	NA
AS_IGR:(CDS,VC1981,VC1981,-,hypothetical_protein,cds-NP_231615.2,-,+,551/CDS,VC1983,VC1983,-,peptidase,cds-NP_231617.1,-,-,1847):+:14:NC_002505.1	6.99848	1.73235	1.06544	2.61962	0.10555	NA
CDS:VC1983,VC1983:-:peptidase:cds-NP_231617.1:-:-:1847:NC_002505.1	1038.37	0.342313	0.162702	4.41773	0.0355674	0.147978
AS_CDS:VC1983,VC1983:-:peptidase:cds-NP_231617.1:-:-:1847:NC_002505.1	37.5427	-1.14567	0.691369	2.70413	0.100088	0.302833
IGR:(CDS,VC1983,VC1983,-,peptidase,cds-NP_231617.1,-,-,1847/CDS,VC1984,VC1984,-,ribonuclease_D,cds-NP_231618.1,-,-,1145):+:161:NC_002505.1	4.28472	-0.0856214	1.75729	0.00263437	0.959066	NA
AS_IGR:(CDS,VC1983,VC1983,-,peptidase,cds-NP_231617.1,-,-,1847/CDS,VC1984,VC1984,-,ribonuclease_D,cds-NP_231618.1,-,-,1145):+:161:NC_002505.1	34.9451	0.672518	0.546443	1.50197	0.220368	0.490115
CDS:VC1984,VC1984:-:ribonuclease_D:cds-NP_231618.1:-:-:1145:NC_002505.1	116.059	0.604282	0.306041	3.89293	0.0484899	0.186464
AS_CDS:VC1984,VC1984:-:ribonuclease_D:cds-NP_231618.1:-:-:1145:NC_002505.1	11.7108	-0.54148	0.949947	0.322785	0.569939	0.799153
IGR:(CDS,VC1984,VC1984,-,ribonuclease_D,cds-NP_231618.1,-,-,1145/CDS,VC1985,VC1985,-,long-chain-fatty-acid--CoA_ligase,cds-NP_231619.1,-,-,1700):+:34:NC_002505.1	0	NA	NA	NA	NA	NA
AS_IGR:(CDS,VC1984,VC1984,-,ribonuclease_D,cds-NP_231618.1,-,-,1145/CDS,VC1985,VC1985,-,long-chain-fatty-acid--CoA_ligase,cds-NP_231619.1,-,-,1700):+:34:NC_002505.1	19.0234	0.924452	0.682904	1.81886	0.177449	0.431672
CDS:VC1985,VC1985:-:long-chain-fatty-acid--CoA_ligase:cds-NP_231619.1:-:-:1700:NC_002505.1	429.124	0.491404	0.180354	7.39151	0.00655324	0.0397406
AS_CDS:VC1985,VC1985:-:long-chain-fatty-acid--CoA_ligase:cds-NP_231619.1:-:-:1700:NC_002505.1	4.12328	0.833891	1.40953	0.35433	0.551672	NA
IGR:(CDS,VC1985,VC1985,-,long-chain-fatty-acid--CoA_ligase,cds-NP_231619.1,-,-,1700/CDS,VC1986,VC1986,-,hypothetical_protein,cds-NP_231620.1,-,-,854):+:73:NC_002505.1	1.40474	-1.02138	2.31035	0.192313	0.660998	NA
AS_IGR:(CDS,VC1985,VC1985,-,long-chain-fatty-acid--CoA_ligase,cds-NP_231619.1,-,-,1700/CDS,VC1986,VC1986,-,hypothetical_protein,cds-NP_231620.1,-,-,854):+:73:NC_002505.1	13.6283	0.74017	0.768311	0.927482	0.335518	0.617821
CDS:VC1986,VC1986:-:hypothetical_protein:cds-NP_231620.1:-:-:854:NC_002505.1	136.093	0.695066	0.326119	4.50944	0.0337082	0.141743
AS_CDS:VC1986,VC1986:-:hypothetical_protein:cds-NP_231620.1:-:-:854:NC_002505.1	7.65482	0.700427	1.00873	0.484902	0.48621	NA
CDS:VC1987,VC1987:-:outer_membrane_lipoprotein_Slp:cds-NP_231621.1:-:-:608:NC_002505.1	178.257	0.388401	0.265801	2.1365	0.143829	0.383527
AS_CDS:VC1987,VC1987:-:outer_membrane_lipoprotein_Slp:cds-NP_231621.1:-:-:608:NC_002505.1	3.48379	-2.35325	1.74356	1.74543	0.186453	NA
CDS:VC1988,VC1988:-:hypothetical_protein:cds-NP_231622.1:-:-:305:NC_002505.1	138.765	0.0775959	0.242533	0.102377	0.748996	0.895753
AS_CDS:VC1988,VC1988:-:hypothetical_protein:cds-NP_231622.1:-:-:305:NC_002505.1	1.97827	-2.48075	2.34396	1.06365	0.302384	NA
IGR:(CDS,VC1988,VC1988,-,hypothetical_protein,cds-NP_231622.1,-,-,305/CDS,VC1989,VC1989,-,hypothetical_protein,cds-NP_231623.1,-,-,713):+:8:NC_002505.1	0	NA	NA	NA	NA	NA
AS_IGR:(CDS,VC1988,VC1988,-,hypothetical_protein,cds-NP_231622.1,-,-,305/CDS,VC1989,VC1989,-,hypothetical_protein,cds-NP_231623.1,-,-,713):+:8:NC_002505.1	3.27473	0.651516	1.42751	0.207915	0.648406	NA
CDS:VC1989,VC1989:-:hypothetical_protein:cds-NP_231623.1:-:-:713:NC_002505.1	162.388	0.180805	0.253531	0.508927	0.475604	0.739264
AS_CDS:VC1989,VC1989:-:hypothetical_protein:cds-NP_231623.1:-:-:713:NC_002505.1	3.37998	-3.04471	2.23307	1.73512	0.187758	NA
protein_binding_site:VC1989:-:-:id-VC1989:-:-:14:NC_002505.1	1.82759	0.153392	1.8754	0.00696499	0.933489	NA
AS_protein_binding_site:VC1989:-:-:id-VC1989:-:-:14:NC_002505.1	0	NA	NA	NA	NA	NA
IGR:(protein_binding_site,VC1989,-,-,id-VC1989,-,-,14/CDS,VC1990,VC1990,-,ATP-dependent_helicase_DinG,cds-NP_231624.1,-,-,1940):+:189:NC_002505.1	0	NA	NA	NA	NA	NA
AS_IGR:(protein_binding_site,VC1989,-,-,id-VC1989,-,-,14/CDS,VC1990,VC1990,-,ATP-dependent_helicase_DinG,cds-NP_231624.1,-,-,1940):+:189:NC_002505.1	27.1202	0.287518	0.54818	0.274808	0.600125	0.820375
CDS:VC1990,VC1990:-:ATP-dependent_helicase_DinG:cds-NP_231624.1:-:-:1940:NC_002505.1	238.143	0.020807	0.214181	0.00947267	0.922466	0.968877
AS_CDS:VC1990,VC1990:-:ATP-dependent_helicase_DinG:cds-NP_231624.1:-:-:1940:NC_002505.1	41.6183	-0.432287	0.458812	0.88522	0.346776	0.629588
CDS:VC1991,VC1991:-:hypothetical_protein:cds-NP_231625.1:-:+:437:NC_002505.1	9.85743	-0.616323	0.96635	0.408128	0.522921	0.770818
AS_CDS:VC1991,VC1991:-:hypothetical_protein:cds-NP_231625.1:-:+:437:NC_002505.1	145.932	-1.67021	0.260699	39.9909	2.55143e-10	6.9448e-09
IGR:(CDS,VC1991,VC1991,-,hypothetical_protein,cds-NP_231625.1,-,+,437/CDS,VC1992,VC1992,purU,purU,formyltetrahydrofolate_deformylase,cds-NP_231626.1,-,+,833):+:122:NC_002505.1	86.9043	-0.61313	0.349249	3.07589	0.0794613	0.260201
AS_IGR:(CDS,VC1991,VC1991,-,hypothetical_protein,cds-NP_231625.1,-,+,437/CDS,VC1992,VC1992,purU,purU,formyltetrahydrofolate_deformylase,cds-NP_231626.1,-,+,833):+:122:NC_002505.1	0.115499	0.593517	4.08047	-0.065077	1	NA
CDS:VC1992,VC1992:purU,purU:formyltetrahydrofolate_deformylase:cds-NP_231626.1:-:+:833:NC_002505.1	448.529	-0.221654	0.211614	1.09766	0.294781	0.575176
AS_CDS:VC1992,VC1992:purU,purU:formyltetrahydrofolate_deformylase:cds-NP_231626.1:-:+:833:NC_002505.1	8.72824	-0.144486	1.19174	0.0146925	0.903523	0.962262
IGR:(CDS,VC1992,VC1992,purU,purU,formyltetrahydrofolate_deformylase,cds-NP_231626.1,-,+,833/CDS,VC1993,VC1993,-,2%2C4-dienoyl-CoA_reductase,cds-NP_231627.1,-,-,2000):+:12:NC_002505.1	6.23296	0.0874357	1.14591	0.00634482	0.936512	NA
AS_IGR:(CDS,VC1992,VC1992,purU,purU,formyltetrahydrofolate_deformylase,cds-NP_231626.1,-,+,833/CDS,VC1993,VC1993,-,2%2C4-dienoyl-CoA_reductase,cds-NP_231627.1,-,-,2000):+:12:NC_002505.1	0.676417	-1.8628	3.28291	0.383214	0.535888	NA
CDS:VC1993,VC1993:-:2%2C4-dienoyl-CoA_reductase:cds-NP_231627.1:-:-:2000:NC_002505.1	64.872	-1.1613	0.479343	5.75876	0.0164066	0.0823473
AS_CDS:VC1993,VC1993:-:2%2C4-dienoyl-CoA_reductase:cds-NP_231627.1:-:-:2000:NC_002505.1	14.5637	0.0957671	0.845049	0.0130779	0.908953	0.964851
IGR:(CDS,VC1993,VC1993,-,2%2C4-dienoyl-CoA_reductase,cds-NP_231627.1,-,-,2000/CDS,VC1994,VC1994,-,endopeptidase_IV,cds-NP_231628.1,-,+,1850):+:188:NC_002505.1	2.59947	1.79261	1.80046	0.967605	0.325278	NA
AS_IGR:(CDS,VC1993,VC1993,-,2%2C4-dienoyl-CoA_reductase,cds-NP_231627.1,-,-,2000/CDS,VC1994,VC1994,-,endopeptidase_IV,cds-NP_231628.1,-,+,1850):+:188:NC_002505.1	1.39781	0.18354	2.83741	0.00416747	0.948528	NA
CDS:VC1994,VC1994:-:endopeptidase_IV:cds-NP_231628.1:-:+:1850:NC_002505.1	538.889	0.961209	0.201425	22.4737	2.1304e-06	3.12774e-05
AS_CDS:VC1994,VC1994:-:endopeptidase_IV:cds-NP_231628.1:-:+:1850:NC_002505.1	88.3439	-0.831731	0.420883	3.86176	0.0493986	0.189072
IGR:(CDS,VC1994,VC1994,-,endopeptidase_IV,cds-NP_231628.1,-,+,1850/CDS,VC1995,VC1995,ansA,ansA,asparaginase_I,cds-NP_231629.1,-,+,1013):+:65:NC_002505.1	22.8426	1.19711	0.661547	3.23692	0.0719959	0.243554
AS_IGR:(CDS,VC1994,VC1994,-,endopeptidase_IV,cds-NP_231628.1,-,+,1850/CDS,VC1995,VC1995,ansA,ansA,asparaginase_I,cds-NP_231629.1,-,+,1013):+:65:NC_002505.1	1.08626	-1.38728	3.10336	0.194734	0.659006	NA
CDS:VC1995,VC1995:ansA,ansA:asparaginase_I:cds-NP_231629.1:-:+:1013:NC_002505.1	84.3293	0.271689	0.348104	0.609164	0.435103	0.709008
AS_CDS:VC1995,VC1995:ansA,ansA:asparaginase_I:cds-NP_231629.1:-:+:1013:NC_002505.1	7.80566	-4.16353	1.35228	9.57473	0.00197274	NA
IGR:(CDS,VC1995,VC1995,ansA,ansA,asparaginase_I,cds-NP_231629.1,-,+,1013/CDS,VC1996,VC1996,-,hypothetical_protein,cds-NP_231630.1,-,-,287):+:36:NC_002505.1	6.03281	0.866685	1.15591	0.561098	0.453818	NA
AS_IGR:(CDS,VC1995,VC1995,ansA,ansA,asparaginase_I,cds-NP_231629.1,-,+,1013/CDS,VC1996,VC1996,-,hypothetical_protein,cds-NP_231630.1,-,-,287):+:36:NC_002505.1	0.488102	-1.15275	4.04939	0.083002	0.77327	NA
CDS:VC1996,VC1996:-:hypothetical_protein:cds-NP_231630.1:-:-:287:NC_002505.1	10.8674	-0.492631	0.988138	0.248075	0.618434	0.830028
AS_CDS:VC1996,VC1996:-:hypothetical_protein:cds-NP_231630.1:-:-:287:NC_002505.1	20.7703	-2.27148	0.68351	10.649	0.0011013	0.00887689
IGR:(CDS,VC1996,VC1996,-,hypothetical_protein,cds-NP_231630.1,-,-,287/CDS,VC1997,VC1997,-,hypothetical_protein,cds-NP_231631.1,-,+,824):+:62:NC_002505.1	9.33609	-2.66148	1.01685	6.61853	0.0100923	0.055744
AS_IGR:(CDS,VC1996,VC1996,-,hypothetical_protein,cds-NP_231630.1,-,-,287/CDS,VC1997,VC1997,-,hypothetical_protein,cds-NP_231631.1,-,+,824):+:62:NC_002505.1	1.41001	-1.20405	2.28784	0.275256	0.599827	NA
CDS:VC1997,VC1997:-:hypothetical_protein:cds-NP_231631.1:-:+:824:NC_002505.1	86.4719	-1.42393	0.373977	14.1446	0.000169282	0.0016921
AS_CDS:VC1997,VC1997:-:hypothetical_protein:cds-NP_231631.1:-:+:824:NC_002505.1	58.0336	-0.591188	0.413843	2.03072	0.154148	0.400038
IGR:(CDS,VC1997,VC1997,-,hypothetical_protein,cds-NP_231631.1,-,+,824/CDS,VC1998,VC1998,-,methionine_sulfoxide_reductase_B,cds-NP_231632.1,-,-,443):+:99:NC_002505.1	3.66531	-0.723028	1.47109	0.241231	0.623318	NA
AS_IGR:(CDS,VC1997,VC1997,-,hypothetical_protein,cds-NP_231631.1,-,+,824/CDS,VC1998,VC1998,-,methionine_sulfoxide_reductase_B,cds-NP_231632.1,-,-,443):+:99:NC_002505.1	31.2782	-0.952134	0.523243	3.28043	0.0701104	0.24016
CDS:VC1998,VC1998:-:methionine_sulfoxide_reductase_B:cds-NP_231632.1:-:-:443:NC_002505.1	82.8833	-0.459831	0.449781	1.04313	0.307096	0.587636
AS_CDS:VC1998,VC1998:-:methionine_sulfoxide_reductase_B:cds-NP_231632.1:-:-:443:NC_002505.1	7.18677	-3.22464	1.25666	6.36353	0.0116489	NA
IGR:(CDS,VC1998,VC1998,-,methionine_sulfoxide_reductase_B,cds-NP_231632.1,-,-,443/CDS,VC2000,VC2000,-,glyceraldehyde-3-phosphate_dehydrogenase,cds-NP_231634.1,-,+,995):+:258:NC_002505.1	52.0696	0.129674	0.442224	0.0868565	0.768212	0.902796
AS_IGR:(CDS,VC1998,VC1998,-,methionine_sulfoxide_reductase_B,cds-NP_231632.1,-,-,443/CDS,VC2000,VC2000,-,glyceraldehyde-3-phosphate_dehydrogenase,cds-NP_231634.1,-,+,995):+:258:NC_002505.1	14.1043	-0.356168	0.784911	0.205559	0.65027	0.85064
CDS:VC2000,VC2000:-:glyceraldehyde-3-phosphate_dehydrogenase:cds-NP_231634.1:-:+:995:NC_002505.1	5003.85	0.972295	0.121131	63.3288	1.74929e-15	8.90628e-14
AS_CDS:VC2000,VC2000:-:glyceraldehyde-3-phosphate_dehydrogenase:cds-NP_231634.1:-:+:995:NC_002505.1	176.272	-0.810576	0.350279	5.28804	0.0214724	0.101037
IGR:(CDS,VC2000,VC2000,-,glyceraldehyde-3-phosphate_dehydrogenase,cds-NP_231634.1,-,+,995/CDS,VC2001,VC2001,-,hypothetical_protein,cds-NP_231635.1,-,+,890):+:96:NC_002505.1	348.589	0.676336	0.250043	7.27182	0.0070045	0.0416911
AS_IGR:(CDS,VC2000,VC2000,-,glyceraldehyde-3-phosphate_dehydrogenase,cds-NP_231634.1,-,+,995/CDS,VC2001,VC2001,-,hypothetical_protein,cds-NP_231635.1,-,+,890):+:96:NC_002505.1	4.67543	-1.64578	1.49693	1.16247	0.280954	NA
CDS:VC2001,VC2001:-:hypothetical_protein:cds-NP_231635.1:-:+:890:NC_002505.1	69.6471	1.74482	0.376837	20.9723	4.65979e-06	6.56918e-05
AS_CDS:VC2001,VC2001:-:hypothetical_protein:cds-NP_231635.1:-:+:890:NC_002505.1	73.5118	-1.28653	0.436363	8.51487	0.00352257	0.023652
IGR:(CDS,VC2001,VC2001,-,hypothetical_protein,cds-NP_231635.1,-,+,890/CDS,VC2002,VC2002,-,hypothetical_protein,cds-NP_231636.1,-,+,1004):+:383:NC_002505.1	27.6975	1.07329	0.700608	2.31174	0.1284	0.355929
AS_IGR:(CDS,VC2001,VC2001,-,hypothetical_protein,cds-NP_231635.1,-,+,890/CDS,VC2002,VC2002,-,hypothetical_protein,cds-NP_231636.1,-,+,1004):+:383:NC_002505.1	6.90209	1.02089	1.1949	0.718368	0.39668	NA
CDS:VC2002,VC2002:-:hypothetical_protein:cds-NP_231636.1:-:+:1004:NC_002505.1	150.753	-0.00352627	0.285803	0.000245469	0.9875	0.990719
AS_CDS:VC2002,VC2002:-:hypothetical_protein:cds-NP_231636.1:-:+:1004:NC_002505.1	45.1214	-0.337134	0.582447	0.333912	0.563365	0.796547
IGR:(CDS,VC2002,VC2002,-,hypothetical_protein,cds-NP_231636.1,-,+,1004/CDS,VC2003,VC2003,rrmA,rrmA,23S_rRNA_guanine745-N1-methyltransferase,cds-NP_231637.2,-,+,818):+:103:NC_002505.1	8.10077	-1.0568	1.00903	1.08871	0.296757	NA
AS_IGR:(CDS,VC2002,VC2002,-,hypothetical_protein,cds-NP_231636.1,-,+,1004/CDS,VC2003,VC2003,rrmA,rrmA,23S_rRNA_guanine745-N1-methyltransferase,cds-NP_231637.2,-,+,818):+:103:NC_002505.1	2.14017	0.282984	1.94207	0.0211673	0.884324	NA
CDS:VC2003,VC2003:rrmA,rrmA:23S_rRNA_guanine745-N1-methyltransferase:cds-NP_231637.2:-:+:818:NC_002505.1	94.0826	0.542407	0.366682	2.18353	0.139494	0.377371
AS_CDS:VC2003,VC2003:rrmA,rrmA:23S_rRNA_guanine745-N1-methyltransferase:cds-NP_231637.2:-:+:818:NC_002505.1	17.3843	-1.10814	1.01593	1.16876	0.279657	0.559991
protein_binding_site:-:-:-:id-NC_002505.1:2156708..2156728:-:+:20:NC_002505.1	3.89749	0.222087	1.32139	0.0284046	0.866161	NA
AS_protein_binding_site:-:-:-:id-NC_002505.1:2156708..2156728:-:+:20:NC_002505.1	0.115499	0.593517	4.08047	-0.065077	1	NA
CDS:VC2004,VC2004:-:hypothetical_protein:cds-NP_231638.1:-:+:977:NC_002505.1	80.807	-0.20353	0.352176	0.333775	0.563444	0.796547
AS_CDS:VC2004,VC2004:-:hypothetical_protein:cds-NP_231638.1:-:+:977:NC_002505.1	5.56581	0.775122	1.4438	0.291174	0.589469	NA
IGR:(CDS,VC2004,VC2004,-,hypothetical_protein,cds-NP_231638.1,-,+,977/protein_binding_site,-,-,-,id-NC_002505.1,2157741..2157755,-,+,14):+:1:NC_002505.1	0	NA	NA	NA	NA	NA
AS_IGR:(CDS,VC2004,VC2004,-,hypothetical_protein,cds-NP_231638.1,-,+,977/protein_binding_site,-,-,-,id-NC_002505.1,2157741..2157755,-,+,14):+:1:NC_002505.1	0	NA	NA	NA	NA	NA
protein_binding_site:-:-:-:id-NC_002505.1:2157741..2157755:-:+:14:NC_002505.1	1.78621	-0.131343	1.91337	0.00472796	0.945181	NA
AS_protein_binding_site:-:-:-:id-NC_002505.1:2157741..2157755:-:+:14:NC_002505.1	0.223283	-1.33004	4.08047	0.250229	0.616914	NA
IGR:(protein_binding_site,-,-,-,id-NC_002505.1,2157741..2157755,-,+,14/CDS,VC2005,VC2005,-,hypothetical_protein,cds-NP_231639.1,-,+,356):+:71:NC_002505.1	5.20033	0.463826	1.23743	0.139927	0.708354	NA
AS_IGR:(protein_binding_site,-,-,-,id-NC_002505.1,2157741..2157755,-,+,14/CDS,VC2005,VC2005,-,hypothetical_protein,cds-NP_231639.1,-,+,356):+:71:NC_002505.1	0.970426	-3.61316	3.54133	1.28408	0.257142	NA
CDS:VC2005,VC2005:-:hypothetical_protein:cds-NP_231639.1:-:+:356:NC_002505.1	126.065	0.572241	0.335326	2.90233	0.0884514	0.279202
AS_CDS:VC2005,VC2005:-:hypothetical_protein:cds-NP_231639.1:-:+:356:NC_002505.1	9.85534	-1.54649	0.927364	2.73434	0.0982123	0.298946
IGR:(CDS,VC2005,VC2005,-,hypothetical_protein,cds-NP_231639.1,-,+,356/CDS,VC2006,VC2006,-,chemotaxis_protein_CheV,cds-NP_231640.1,-,-,944):+:12:NC_002505.1	2.05637	1.62365	1.94116	0.701305	0.402345	NA
AS_IGR:(CDS,VC2005,VC2005,-,hypothetical_protein,cds-NP_231639.1,-,+,356/CDS,VC2006,VC2006,-,chemotaxis_protein_CheV,cds-NP_231640.1,-,-,944):+:12:NC_002505.1	6.38644	-0.464657	1.09252	0.181714	0.669905	NA
CDS:VC2006,VC2006:-:chemotaxis_protein_CheV:cds-NP_231640.1:-:-:944:NC_002505.1	723.662	-0.653682	0.147526	19.4986	1.00672e-05	0.000132574
AS_CDS:VC2006,VC2006:-:chemotaxis_protein_CheV:cds-NP_231640.1:-:-:944:NC_002505.1	10.5135	1.18435	1.12175	1.09781	0.294747	0.575176
IGR:(CDS,VC2006,VC2006,-,chemotaxis_protein_CheV,cds-NP_231640.1,-,-,944/CDS,VC2007,VC2007,-,ROK_family_transcriptional_regulator,cds-NP_231641.1,-,-,1217):+:53:NC_002505.1	0.115499	0.593517	4.08047	-0.065077	1	NA
AS_IGR:(CDS,VC2006,VC2006,-,chemotaxis_protein_CheV,cds-NP_231640.1,-,-,944/CDS,VC2007,VC2007,-,ROK_family_transcriptional_regulator,cds-NP_231641.1,-,-,1217):+:53:NC_002505.1	4.05534	-0.610347	1.31467	0.214821	0.643015	NA
CDS:VC2007,VC2007:-:ROK_family_transcriptional_regulator:cds-NP_231641.1:-:-:1217:NC_002505.1	17.9599	0.285284	0.851894	0.112474	0.737344	0.890612
AS_CDS:VC2007,VC2007:-:ROK_family_transcriptional_regulator:cds-NP_231641.1:-:-:1217:NC_002505.1	40.8548	-0.26241	0.552896	0.225927	0.63456	0.839713
IGR:(CDS,VC2007,VC2007,-,ROK_family_transcriptional_regulator,cds-NP_231641.1,-,-,1217/CDS,VC2008,VC2008,-,pyruvate_kinase_II,cds-NP_231642.1,-,+,1445):+:403:NC_002505.1	22.1145	-2.88874	0.744865	14.2736	0.000158063	0.00159664
AS_IGR:(CDS,VC2007,VC2007,-,ROK_family_transcriptional_regulator,cds-NP_231641.1,-,-,1217/CDS,VC2008,VC2008,-,pyruvate_kinase_II,cds-NP_231642.1,-,+,1445):+:403:NC_002505.1	1.08873	3.41217	3.40857	1.27034	0.259704	NA
CDS:VC2008,VC2008:-:pyruvate_kinase_II:cds-NP_231642.1:-:+:1445:NC_002505.1	390.859	-2.23598	0.171632	162.403	3.37771e-37	6.12924e-35
AS_CDS:VC2008,VC2008:-:pyruvate_kinase_II:cds-NP_231642.1:-:+:1445:NC_002505.1	62.9644	-0.865079	0.549423	2.44879	0.117616	0.337949
CDS:VC2009,VC2009:-:hypothetical_protein:cds-NP_231643.1:-:-:1169:NC_002505.1	1635.56	-0.259134	0.113123	5.24091	0.0220617	0.102987
AS_CDS:VC2009,VC2009:-:hypothetical_protein:cds-NP_231643.1:-:-:1169:NC_002505.1	42.2922	-2.06467	0.522044	15.0343	0.000105576	0.00111516
IGR:(CDS,VC2009,VC2009,-,hypothetical_protein,cds-NP_231643.1,-,-,1169/CDS,VC2011,VC2011,-,hypothetical_protein,cds-NP_231645.1,-,+,590):+:190:NC_002505.1	6.77689	-0.863535	1.07895	0.640609	0.42349	NA
AS_IGR:(CDS,VC2009,VC2009,-,hypothetical_protein,cds-NP_231643.1,-,-,1169/CDS,VC2011,VC2011,-,hypothetical_protein,cds-NP_231645.1,-,+,590):+:190:NC_002505.1	754.809	-0.236396	0.135724	3.03107	0.0816842	0.264084
CDS:VC2011,VC2011:-:hypothetical_protein:cds-NP_231645.1:-:+:590:NC_002505.1	36.7018	-1.26934	0.47053	7.1818	0.00736466	0.0432888
AS_CDS:VC2011,VC2011:-:hypothetical_protein:cds-NP_231645.1:-:+:590:NC_002505.1	31.6758	-0.713816	0.604338	1.38289	0.239609	0.51464
IGR:(CDS,VC2011,VC2011,-,hypothetical_protein,cds-NP_231645.1,-,+,590/protein_binding_site,-,-,-,id-NC_002505.1,2164784..2164804,-,+,20):+:285:NC_002505.1	6.16673	-1.03	1.09607	0.879555	0.348324	NA
AS_IGR:(CDS,VC2011,VC2011,-,hypothetical_protein,cds-NP_231645.1,-,+,590/protein_binding_site,-,-,-,id-NC_002505.1,2164784..2164804,-,+,20):+:285:NC_002505.1	22.5924	-1.0867	0.774866	1.93512	0.164199	0.415411
protein_binding_site:-:-:-:id-NC_002505.1:2164784..2164804:-:+:20:NC_002505.1	0.676596	-0.580048	3.30984	0.0306577	0.861006	NA
AS_protein_binding_site:-:-:-:id-NC_002505.1:2164784..2164804:-:+:20:NC_002505.1	0.337635	-2.11452	4.04939	0.484504	0.486389	NA
IGR:(protein_binding_site,-,-,-,id-NC_002505.1,2164784..2164804,-,+,20/CDS,VC2012,VC2012,-,sodium-dependent_transporter,cds-NP_231646.2,-,+,1460):+:148:NC_002505.1	5.32157	-1.72884	1.37157	1.54765	0.213483	NA
AS_IGR:(protein_binding_site,-,-,-,id-NC_002505.1,2164784..2164804,-,+,20/CDS,VC2012,VC2012,-,sodium-dependent_transporter,cds-NP_231646.2,-,+,1460):+:148:NC_002505.1	2.36589	-2.95332	2.1928	1.74274	0.186793	NA
CDS:VC2012,VC2012:-:sodium-dependent_transporter:cds-NP_231646.2:-:+:1460:NC_002505.1	100.684	-0.549821	0.291595	3.54451	0.059743	0.216488
AS_CDS:VC2012,VC2012:-:sodium-dependent_transporter:cds-NP_231646.2:-:+:1460:NC_002505.1	4.38161	1.5273	2.0078	0.559566	0.454435	NA
IGR:(CDS,VC2012,VC2012,-,sodium-dependent_transporter,cds-NP_231646.2,-,+,1460/CDS,VC2013,VC2013,-,PTS_system_glucose-specific_transporter_subunits_IIBC,cds-NP_231647.1,-,-,1502):+:151:NC_002505.1	30.4902	-1.25939	0.556635	5.04894	0.024641	0.112144
AS_IGR:(CDS,VC2012,VC2012,-,sodium-dependent_transporter,cds-NP_231646.2,-,+,1460/CDS,VC2013,VC2013,-,PTS_system_glucose-specific_transporter_subunits_IIBC,cds-NP_231647.1,-,-,1502):+:151:NC_002505.1	24.2234	0.892619	0.611975	2.12207	0.14519	0.384836
CDS:VC2013,VC2013:-:PTS_system_glucose-specific_transporter_subunits_IIBC:cds-NP_231647.1:-:-:1502:NC_002505.1	1044.63	0.87482	0.138412	39.5246	3.23952e-10	8.55451e-09
AS_CDS:VC2013,VC2013:-:PTS_system_glucose-specific_transporter_subunits_IIBC:cds-NP_231647.1:-:-:1502:NC_002505.1	13.5763	-1.37683	0.989056	1.90401	0.16763	0.420234
IGR:(CDS,VC2013,VC2013,-,PTS_system_glucose-specific_transporter_subunits_IIBC,cds-NP_231647.1,-,-,1502/CDS,VC2014,VC2014,-,hypothetical_protein,cds-NP_231648.1,-,-,767):+:320:NC_002505.1	0	NA	NA	NA	NA	NA
AS_IGR:(CDS,VC2013,VC2013,-,PTS_system_glucose-specific_transporter_subunits_IIBC,cds-NP_231647.1,-,-,1502/CDS,VC2014,VC2014,-,hypothetical_protein,cds-NP_231648.1,-,-,767):+:320:NC_002505.1	15.72	-0.172373	0.709777	0.0591762	0.807803	0.920103
CDS:VC2014,VC2014:-:hypothetical_protein:cds-NP_231648.1:-:-:767:NC_002505.1	96.9975	0.403225	0.345442	1.36524	0.242631	0.518587
AS_CDS:VC2014,VC2014:-:hypothetical_protein:cds-NP_231648.1:-:-:767:NC_002505.1	5.76266	-1.13493	1.54701	0.529427	0.466848	NA
CDS:VC2015,VC2015:-:DNA_polymerase_III_subunit_delta:cds-NP_231649.1:-:-:974:NC_002505.1	96.2609	0.250543	0.321549	0.60668	0.436041	0.710046
AS_CDS:VC2015,VC2015:-:DNA_polymerase_III_subunit_delta:cds-NP_231649.1:-:-:974:NC_002505.1	20.4995	-1.52951	0.679112	4.95342	0.0260391	0.117077
CDS:VC2016,VC2016:tmk,tmk:thymidylate_kinase:cds-NP_231650.1:-:-:638:NC_002505.1	90.3454	0.232376	0.376199	0.380461	0.537357	0.780944
AS_CDS:VC2016,VC2016:tmk,tmk:thymidylate_kinase:cds-NP_231650.1:-:-:638:NC_002505.1	3.70992	-3.05164	1.60887	3.55801	0.0592589	NA
CDS:VC2017,VC2017:-:hypothetical_protein:cds-NP_231651.1:-:-:1016:NC_002505.1	168.788	0.155416	0.247853	0.39262	0.530925	0.777457
AS_CDS:VC2017,VC2017:-:hypothetical_protein:cds-NP_231651.1:-:-:1016:NC_002505.1	15.209	-1.66077	0.811893	4.05944	0.0439251	0.173567
CDS:VC2018,VC2018:-:4-amino-4-deoxychorismate_lyase:cds-NP_231652.2:-:-:803:NC_002505.1	243.23	-0.159642	0.201705	0.626389	0.428683	0.704076
AS_CDS:VC2018,VC2018:-:4-amino-4-deoxychorismate_lyase:cds-NP_231652.2:-:-:803:NC_002505.1	5.84355	-0.61942	1.44612	0.183603	0.668295	NA
IGR:(CDS,VC2018,VC2018,-,4-amino-4-deoxychorismate_lyase,cds-NP_231652.2,-,-,803/CDS,VC2019,VC2019,-,3-oxoacyl-ACP_synthase,cds-NP_231653.1,-,-,1244):+:26:NC_002505.1	0.150288	-1.33004	4.08047	0.113305	0.736412	NA
AS_IGR:(CDS,VC2018,VC2018,-,4-amino-4-deoxychorismate_lyase,cds-NP_231652.2,-,-,803/CDS,VC2019,VC2019,-,3-oxoacyl-ACP_synthase,cds-NP_231653.1,-,-,1244):+:26:NC_002505.1	175.131	0.795886	0.2428	10.6779	0.00108423	0.00875921
CDS:VC2019,VC2019:-:3-oxoacyl-ACP_synthase:cds-NP_231653.1:-:-:1244:NC_002505.1	2392.12	0.848584	0.12949	42.4163	7.37745e-11	2.17542e-09
AS_CDS:VC2019,VC2019:-:3-oxoacyl-ACP_synthase:cds-NP_231653.1:-:-:1244:NC_002505.1	2.3362	0.515189	2.08102	0.0608754	0.805118	NA
IGR:(CDS,VC2019,VC2019,-,3-oxoacyl-ACP_synthase,cds-NP_231653.1,-,-,1244/CDS,VC2020,VC2020,acpP,acpP,acyl_carrier_protein,cds-NP_231654.2,-,-,236):+:37:NC_002505.1	0.391478	-0.368264	4.08047	0.00754223	0.930794	NA
AS_IGR:(CDS,VC2019,VC2019,-,3-oxoacyl-ACP_synthase,cds-NP_231653.1,-,-,1244/CDS,VC2020,VC2020,acpP,acpP,acyl_carrier_protein,cds-NP_231654.2,-,-,236):+:37:NC_002505.1	157.282	0.75285	0.249255	9.08766	0.0025734	0.0183403
CDS:VC2020,VC2020:acpP,acpP:acyl_carrier_protein:cds-NP_231654.2:-:-:236:NC_002505.1	5060.96	1.10166	0.156494	48.4507	3.38699e-12	1.20451e-10
AS_CDS:VC2020,VC2020:acpP,acpP:acyl_carrier_protein:cds-NP_231654.2:-:-:236:NC_002505.1	0	NA	NA	NA	NA	NA
IGR:(CDS,VC2020,VC2020,acpP,acpP,acyl_carrier_protein,cds-NP_231654.2,-,-,236/CDS,VC2021,VC2021,fabG,fabG,3-ketoacyl-ACP_reductase,cds-NP_231655.1,-,-,746):+:184:NC_002505.1	0	NA	NA	NA	NA	NA
AS_IGR:(CDS,VC2020,VC2020,acpP,acpP,acyl_carrier_protein,cds-NP_231654.2,-,-,236/CDS,VC2021,VC2021,fabG,fabG,3-ketoacyl-ACP_reductase,cds-NP_231655.1,-,-,746):+:184:NC_002505.1	805.678	0.99312	0.151113	42.635	6.59687e-11	1.9616e-09
CDS:VC2021,VC2021:fabG,fabG:3-ketoacyl-ACP_reductase:cds-NP_231655.1:-:-:746:NC_002505.1	1275.62	1.111	0.135673	65.8394	4.89212e-16	2.62284e-14
AS_CDS:VC2021,VC2021:fabG,fabG:3-ketoacyl-ACP_reductase:cds-NP_231655.1:-:-:746:NC_002505.1	1.45223	0.454324	2.74093	0.0279526	0.86722	NA
CDS:VC2022,VC2022:-:ACP_S-malonyltransferase:cds-NP_231656.1:-:-:938:NC_002505.1	1227.31	1.00478	0.201414	24.467	7.55947e-07	1.20492e-05
AS_CDS:VC2022,VC2022:-:ACP_S-malonyltransferase:cds-NP_231656.1:-:-:938:NC_002505.1	2.70228	1.39708	2.27096	0.371433	0.542224	NA
IGR:(CDS,VC2022,VC2022,-,ACP_S-malonyltransferase,cds-NP_231656.1,-,-,938/CDS,VC2023,VC2023,-,3-oxoacyl-ACP_synthase_III,cds-NP_231657.1,-,-,950):+:3:NC_002505.1	0	NA	NA	NA	NA	NA
AS_IGR:(CDS,VC2022,VC2022,-,ACP_S-malonyltransferase,cds-NP_231656.1,-,-,938/CDS,VC2023,VC2023,-,3-oxoacyl-ACP_synthase_III,cds-NP_231657.1,-,-,950):+:3:NC_002505.1	5.75154	0.921493	1.12555	0.669132	0.413354	NA
CDS:VC2023,VC2023:-:3-oxoacyl-ACP_synthase_III:cds-NP_231657.1:-:-:950:NC_002505.1	1362.61	0.786448	0.12926	36.6902	1.38476e-09	3.25579e-08
AS_CDS:VC2023,VC2023:-:3-oxoacyl-ACP_synthase_III:cds-NP_231657.1:-:-:950:NC_002505.1	7.20898	-0.145486	1.27972	0.0129677	0.909336	NA
CDS:VC2024,VC2024:-:glycerol-3-phosphate_acyltransferase_PlsX:cds-NP_231658.1:-:-:1025:NC_002505.1	1120.09	0.399376	0.141751	7.92527	0.0048749	0.0310808
AS_CDS:VC2024,VC2024:-:glycerol-3-phosphate_acyltransferase_PlsX:cds-NP_231658.1:-:-:1025:NC_002505.1	19.6906	-0.418303	0.822158	0.257514	0.611833	0.826957
CDS:VC2025,VC2025:rpmF,rpmF:50S_ribosomal_protein_L32:cds-NP_231659.1:-:-:170:NC_002505.1	1542.04	0.371621	0.137673	7.27419	0.00699524	0.0416911
AS_CDS:VC2025,VC2025:rpmF,rpmF:50S_ribosomal_protein_L32:cds-NP_231659.1:-:-:170:NC_002505.1	1.38813	-1.06053	3.20772	0.107388	0.743138	NA
CDS:VC2026,VC2026:-:hypothetical_protein:cds-NP_231660.1:-:-:524:NC_002505.1	2947.49	0.408977	0.115823	12.4338	0.000421644	0.00379158
AS_CDS:VC2026,VC2026:-:hypothetical_protein:cds-NP_231660.1:-:-:524:NC_002505.1	2.86887	-1.47833	1.79994	0.658267	0.417173	NA
IGR:(CDS,VC2026,VC2026,-,hypothetical_protein,cds-NP_231660.1,-,-,524/CDS,VC2027,VC2027,maf,maf,Maf-like_protein,cds-NP_231661.1,-,+,581):+:106:NC_002505.1	1.42559	-4.18761	3.11918	1.98593	0.158768	NA
AS_IGR:(CDS,VC2026,VC2026,-,hypothetical_protein,cds-NP_231660.1,-,-,524/CDS,VC2027,VC2027,maf,maf,Maf-like_protein,cds-NP_231661.1,-,+,581):+:106:NC_002505.1	69.8066	0.410992	0.345947	1.41074	0.234934	0.508933
CDS:VC2027,VC2027:maf,maf:Maf-like_protein:cds-NP_231661.1:-:+:581:NC_002505.1	78.7424	-0.0525035	0.359342	0.0216491	0.883024	0.952878
AS_CDS:VC2027,VC2027:maf,maf:Maf-like_protein:cds-NP_231661.1:-:+:581:NC_002505.1	25.767	-0.831052	0.553168	2.23846	0.134615	0.366977
IGR:(CDS,VC2027,VC2027,maf,maf,Maf-like_protein,cds-NP_231661.1,-,+,581/CDS,VC2028,VC2028,-,ribosomal_large_subunit_pseudouridine_synthase_C,cds-NP_231662.1,-,-,947):+:39:NC_002505.1	5.56784	-0.264741	1.12525	0.0554308	0.813869	NA
AS_IGR:(CDS,VC2027,VC2027,maf,maf,Maf-like_protein,cds-NP_231661.1,-,+,581/CDS,VC2028,VC2028,-,ribosomal_large_subunit_pseudouridine_synthase_C,cds-NP_231662.1,-,-,947):+:39:NC_002505.1	4.5027	0.141307	1.29834	0.012012	0.912727	NA
CDS:VC2028,VC2028:-:ribosomal_large_subunit_pseudouridine_synthase_C:cds-NP_231662.1:-:-:947:NC_002505.1	282.909	-0.0446619	0.192194	0.0540596	0.816144	0.923428
AS_CDS:VC2028,VC2028:-:ribosomal_large_subunit_pseudouridine_synthase_C:cds-NP_231662.1:-:-:947:NC_002505.1	10.4004	-1.26415	1.00565	1.56291	0.21124	0.478536
IGR:(CDS,VC2028,VC2028,-,ribosomal_large_subunit_pseudouridine_synthase_C,cds-NP_231662.1,-,-,947/CDS,VC2030,VC2030,-,ribonuclease_E,cds-NP_231664.1,-,+,3158):+:570:NC_002505.1	370.367	-0.145863	0.187895	0.602601	0.437587	0.711909
AS_IGR:(CDS,VC2028,VC2028,-,ribosomal_large_subunit_pseudouridine_synthase_C,cds-NP_231662.1,-,-,947/CDS,VC2030,VC2030,-,ribonuclease_E,cds-NP_231664.1,-,+,3158):+:570:NC_002505.1	11.1954	-0.67617	0.886472	0.579929	0.44634	0.718654
CDS:VC2030,VC2030:-:ribonuclease_E:cds-NP_231664.1:-:+:3158:NC_002505.1	2479.22	0.409909	0.101742	16.1881	5.73534e-05	0.00063719
AS_CDS:VC2030,VC2030:-:ribonuclease_E:cds-NP_231664.1:-:+:3158:NC_002505.1	18.9707	1.223	0.662409	3.38465	0.0658063	0.230626
IGR:(CDS,VC2030,VC2030,-,ribonuclease_E,cds-NP_231664.1,-,+,3158/CDS,VC2031,VC2031,-,sulfate_permease_family_protein,cds-NP_231665.1,-,+,1565):+:296:NC_002505.1	30.8559	0.951254	0.504556	3.53905	0.0599398	0.216741
AS_IGR:(CDS,VC2030,VC2030,-,ribonuclease_E,cds-NP_231664.1,-,+,3158/CDS,VC2031,VC2031,-,sulfate_permease_family_protein,cds-NP_231665.1,-,+,1565):+:296:NC_002505.1	3.28004	-0.622127	2.49926	0.0616884	0.803847	NA
CDS:VC2031,VC2031:-:sulfate_permease_family_protein:cds-NP_231665.1:-:+:1565:NC_002505.1	122.142	0.953692	0.32788	8.35829	0.00383932	0.0254648
AS_CDS:VC2031,VC2031:-:sulfate_permease_family_protein:cds-NP_231665.1:-:+:1565:NC_002505.1	8.05544	0.216259	1.40007	0.0239645	0.876975	NA
IGR:(CDS,VC2031,VC2031,-,sulfate_permease_family_protein,cds-NP_231665.1,-,+,1565/CDS,VC2032,VC2032,-,hypothetical_protein,cds-NP_231666.1,-,+,875):+:66:NC_002505.1	3.51575	0.43917	1.38581	0.099952	0.751887	NA
AS_IGR:(CDS,VC2031,VC2031,-,sulfate_permease_family_protein,cds-NP_231665.1,-,+,1565/CDS,VC2032,VC2032,-,hypothetical_protein,cds-NP_231666.1,-,+,875):+:66:NC_002505.1	0.115499	0.593517	4.08047	-0.065077	1	NA
CDS:VC2032,VC2032:-:hypothetical_protein:cds-NP_231666.1:-:+:875:NC_002505.1	110.323	0.62698	0.34256	3.33795	0.0676991	0.234283
AS_CDS:VC2032,VC2032:-:hypothetical_protein:cds-NP_231666.1:-:+:875:NC_002505.1	2.64852	4.69445	2.54383	3.4008	0.0651647	NA
IGR:(CDS,VC2032,VC2032,-,hypothetical_protein,cds-NP_231666.1,-,+,875/CDS,VC2033,VC2033,-,bifunctional_acetaldehyde-CoA/alcohol_dehydrogenase,cds-NP_231667.1,-,-,2684):+:48:NC_002505.1	13.3669	0.900394	0.812704	1.22292	0.268788	0.548029
AS_IGR:(CDS,VC2032,VC2032,-,hypothetical_protein,cds-NP_231666.1,-,+,875/CDS,VC2033,VC2033,-,bifunctional_acetaldehyde-CoA/alcohol_dehydrogenase,cds-NP_231667.1,-,-,2684):+:48:NC_002505.1	9.66359	0.0644257	0.967425	0.00475565	0.94502	0.979168
CDS:VC2033,VC2033:-:bifunctional_acetaldehyde-CoA/alcohol_dehydrogenase:cds-NP_231667.1:-:-:2684:NC_002505.1	830.387	0.97297	0.156562	38.045	6.91305e-10	1.72266e-08
AS_CDS:VC2033,VC2033:-:bifunctional_acetaldehyde-CoA/alcohol_dehydrogenase:cds-NP_231667.1:-:-:2684:NC_002505.1	37.6917	0.17129	0.549653	0.0972625	0.75514	0.898323
IGR:(CDS,VC2033,VC2033,-,bifunctional_acetaldehyde-CoA/alcohol_dehydrogenase,cds-NP_231667.1,-,-,2684/CDS,VC2035,VC2035,-,hypothetical_protein,cds-NP_231669.1,-,+,638):+:585:NC_002505.1	8.80834	-0.817984	1.19492	0.46237	0.496518	0.753668
AS_IGR:(CDS,VC2033,VC2033,-,bifunctional_acetaldehyde-CoA/alcohol_dehydrogenase,cds-NP_231667.1,-,-,2684/CDS,VC2035,VC2035,-,hypothetical_protein,cds-NP_231669.1,-,+,638):+:585:NC_002505.1	5.57018	1.30249	1.33755	0.926676	0.335728	NA
CDS:VC2035,VC2035:-:hypothetical_protein:cds-NP_231669.1:-:+:638:NC_002505.1	55.9636	0.767777	0.558519	1.8797	0.170369	0.422904
AS_CDS:VC2035,VC2035:-:hypothetical_protein:cds-NP_231669.1:-:+:638:NC_002505.1	3.63714	4.14436	1.91696	4.63597	0.0313085	NA
IGR:(CDS,VC2035,VC2035,-,hypothetical_protein,cds-NP_231669.1,-,+,638/CDS,VC2036,VC2036,-,aspartate-semialdehyde_dehydrogenase,cds-NP_231670.1,-,-,1112):+:28:NC_002505.1	2.67065	0.902168	1.63671	0.301472	0.582961	NA
AS_IGR:(CDS,VC2035,VC2035,-,hypothetical_protein,cds-NP_231669.1,-,+,638/CDS,VC2036,VC2036,-,aspartate-semialdehyde_dehydrogenase,cds-NP_231670.1,-,-,1112):+:28:NC_002505.1	21.6126	0.976952	0.734422	1.76329	0.184214	0.441467
CDS:VC2036,VC2036:-:aspartate-semialdehyde_dehydrogenase:cds-NP_231670.1:-:-:1112:NC_002505.1	369.42	1.01836	0.251272	16.1944	5.71632e-05	0.000637077
AS_CDS:VC2036,VC2036:-:aspartate-semialdehyde_dehydrogenase:cds-NP_231670.1:-:-:1112:NC_002505.1	13.2846	0.118255	1.04469	0.01293	0.909467	0.965252
IGR:(CDS,VC2036,VC2036,-,aspartate-semialdehyde_dehydrogenase,cds-NP_231670.1,-,-,1112/CDS,VC2037,VC2037,-,Na+/H+_antiporter,cds-NP_231671.1,-,+,1445):+:383:NC_002505.1	7.81239	2.26831	1.13642	3.86885	0.0491902	NA
AS_IGR:(CDS,VC2036,VC2036,-,aspartate-semialdehyde_dehydrogenase,cds-NP_231670.1,-,-,1112/CDS,VC2037,VC2037,-,Na+/H+_antiporter,cds-NP_231671.1,-,+,1445):+:383:NC_002505.1	12.8305	0.973524	0.814512	1.41528	0.234182	0.508137
CDS:VC2037,VC2037:-:Na+/H+_antiporter:cds-NP_231671.1:-:+:1445:NC_002505.1	345.248	0.9232	0.174416	27.8024	1.34358e-07	2.39509e-06
AS_CDS:VC2037,VC2037:-:Na+/H+_antiporter:cds-NP_231671.1:-:+:1445:NC_002505.1	23.8117	-0.180758	0.660337	0.0754529	0.783557	0.908635
CDS:VC2038,VC2038:-:hypothetical_protein:cds-NP_231672.1:-:-:1214:NC_002505.1	23.9789	-0.178299	0.785249	0.0518218	0.819923	0.924469
AS_CDS:VC2038,VC2038:-:hypothetical_protein:cds-NP_231672.1:-:-:1214:NC_002505.1	49.2772	0.77936	0.532949	2.12757	0.14467	0.384036
IGR:(CDS,VC2038,VC2038,-,hypothetical_protein,cds-NP_231672.1,-,-,1214/CDS,VC2039,VC2039,-,nucleoid-associated_protein_NdpA,cds-NP_231673.1,-,-,1001):+:111:NC_002505.1	4.64611	0.578266	1.41701	0.167121	0.682684	NA
AS_IGR:(CDS,VC2038,VC2038,-,hypothetical_protein,cds-NP_231672.1,-,-,1214/CDS,VC2039,VC2039,-,nucleoid-associated_protein_NdpA,cds-NP_231673.1,-,-,1001):+:111:NC_002505.1	24.1904	-0.124503	0.642137	0.0379013	0.845641	0.934844
CDS:VC2039,VC2039:-:nucleoid-associated_protein_NdpA:cds-NP_231673.1:-:-:1001:NC_002505.1	430.812	-0.22443	0.171895	1.70343	0.19184	0.450342
AS_CDS:VC2039,VC2039:-:nucleoid-associated_protein_NdpA:cds-NP_231673.1:-:-:1001:NC_002505.1	8.04962	1.22215	0.983505	1.52791	0.216427	NA
IGR:(CDS,VC2039,VC2039,-,nucleoid-associated_protein_NdpA,cds-NP_231673.1,-,-,1001/CDS,VC2040,VC2040,-,hypothetical_protein,cds-NP_231674.1,-,+,215):+:43:NC_002505.1	7.12382	0.39226	1.02214	0.146301	0.702096	NA
AS_IGR:(CDS,VC2039,VC2039,-,nucleoid-associated_protein_NdpA,cds-NP_231673.1,-,-,1001/CDS,VC2040,VC2040,-,hypothetical_protein,cds-NP_231674.1,-,+,215):+:43:NC_002505.1	3.10056	-0.530104	1.45475	0.132518	0.715835	NA
CDS:VC2040,VC2040:-:hypothetical_protein:cds-NP_231674.1:-:+:215:NC_002505.1	258.754	0.224258	0.248145	0.814777	0.366712	0.648088
AS_CDS:VC2040,VC2040:-:hypothetical_protein:cds-NP_231674.1:-:+:215:NC_002505.1	0.747019	-0.298291	3.56938	0.00714719	0.932626	NA
CDS:VC2041,VC2041:-:hypothetical_protein:cds-NP_231675.1:-:+:1802:NC_002505.1	852.726	0.188081	0.150963	1.55254	0.212761	0.480705
AS_CDS:VC2041,VC2041:-:hypothetical_protein:cds-NP_231675.1:-:+:1802:NC_002505.1	14.718	-0.319023	0.902938	0.125706	0.722926	0.884076
IGR:(CDS,VC2041,VC2041,-,hypothetical_protein,cds-NP_231675.1,-,+,1802/tRNA,VCt064,VCt064,ID,VCt064,tRNA-Pro-3,tRNA-Pro-3,tRNA-Pro-3,tRNA-Pro,ID,tRNA-Pro,exon-VCt064-1,-,+,76):+:32:NC_002505.1	8.71235	0.123549	0.953525	0.0171286	0.895873	0.958295
AS_IGR:(CDS,VC2041,VC2041,-,hypothetical_protein,cds-NP_231675.1,-,+,1802/tRNA,VCt064,VCt064,ID,VCt064,tRNA-Pro-3,tRNA-Pro-3,tRNA-Pro-3,tRNA-Pro,ID,tRNA-Pro,exon-VCt064-1,-,+,76):+:32:NC_002505.1	0	NA	NA	NA	NA	NA
tRNA:VCt064,VCt064,ID,VCt064:tRNA-Pro-3,tRNA-Pro-3,tRNA-Pro-3:tRNA-Pro,ID,tRNA-Pro:exon-VCt064-1:-:+:76:NC_002505.1	16.208	0.126277	0.69034	0.0334634	0.854853	0.938972
AS_tRNA:VCt064,VCt064,ID,VCt064:tRNA-Pro-3,tRNA-Pro-3,tRNA-Pro-3:tRNA-Pro,ID,tRNA-Pro:exon-VCt064-1:-:+:76:NC_002505.1	0	NA	NA	NA	NA	NA
IGR:(tRNA,VCt064,VCt064,ID,VCt064,tRNA-Pro-3,tRNA-Pro-3,tRNA-Pro-3,tRNA-Pro,ID,tRNA-Pro,exon-VCt064-1,-,+,76/tRNA,VCt065,VCt065,ID,VCt065,tRNA-Ser-3,tRNA-Ser-3,tRNA-Ser-3,tRNA-Ser,ID,tRNA-Ser,exon-VCt065-1,-,+,90):+:163:NC_002505.1	5.69791	0.670377	1.23532	0.291569	0.589217	NA
AS_IGR:(tRNA,VCt064,VCt064,ID,VCt064,tRNA-Pro-3,tRNA-Pro-3,tRNA-Pro-3,tRNA-Pro,ID,tRNA-Pro,exon-VCt064-1,-,+,76/tRNA,VCt065,VCt065,ID,VCt065,tRNA-Ser-3,tRNA-Ser-3,tRNA-Ser-3,tRNA-Ser,ID,tRNA-Ser,exon-VCt065-1,-,+,90):+:163:NC_002505.1	0	NA	NA	NA	NA	NA
tRNA:VCt065,VCt065,ID,VCt065:tRNA-Ser-3,tRNA-Ser-3,tRNA-Ser-3:tRNA-Ser,ID,tRNA-Ser:exon-VCt065-1:-:+:90:NC_002505.1	4.39854	-1.80702	1.5341	1.34333	0.246448	NA
AS_tRNA:VCt065,VCt065,ID,VCt065:tRNA-Ser-3,tRNA-Ser-3,tRNA-Ser-3:tRNA-Ser,ID,tRNA-Ser:exon-VCt065-1:-:+:90:NC_002505.1	0.752338	2.88173	3.95772	0.771462	0.379765	NA
IGR:(tRNA,VCt065,VCt065,ID,VCt065,tRNA-Ser-3,tRNA-Ser-3,tRNA-Ser-3,tRNA-Ser,ID,tRNA-Ser,exon-VCt065-1,-,+,90/CDS,VC2042,VC2042,-,histone_deacetylase/AcuC/AphA_family_protein,cds-NP_231676.1,-,-,920):+:31:NC_002505.1	0.168194	0.593517	4.08047	0.0386188	0.844206	NA
AS_IGR:(tRNA,VCt065,VCt065,ID,VCt065,tRNA-Ser-3,tRNA-Ser-3,tRNA-Ser-3,tRNA-Ser,ID,tRNA-Ser,exon-VCt065-1,-,+,90/CDS,VC2042,VC2042,-,histone_deacetylase/AcuC/AphA_family_protein,cds-NP_231676.1,-,-,920):+:31:NC_002505.1	6.10556	-0.74488	1.14772	0.418972	0.51745	NA
CDS:VC2042,VC2042:-:histone_deacetylase/AcuC/AphA_family_protein:cds-NP_231676.1:-:-:920:NC_002505.1	116.354	-0.251185	0.286672	0.767005	0.381145	0.663232
AS_CDS:VC2042,VC2042:-:histone_deacetylase/AcuC/AphA_family_protein:cds-NP_231676.1:-:-:920:NC_002505.1	5.30987	1.35786	1.6372	0.677577	0.410422	NA
CDS:VC2043,VC2043:-:DNA_topoisomerase_III:cds-NP_231677.1:-:-:1943:NC_002505.1	181.343	0.568568	0.222604	6.50821	0.0107378	0.0580086
AS_CDS:VC2043,VC2043:-:DNA_topoisomerase_III:cds-NP_231677.1:-:-:1943:NC_002505.1	31.3297	-0.467771	0.590571	0.624559	0.429358	0.70452
IGR:(CDS,VC2043,VC2043,-,DNA_topoisomerase_III,cds-NP_231677.1,-,-,1943/CDS,VC2044,VC2044,-,hypothetical_protein,cds-NP_231678.1,-,-,332):+:33:NC_002505.1	0.318662	1.62708	4.0271	0.328757	0.566392	NA
AS_IGR:(CDS,VC2043,VC2043,-,DNA_topoisomerase_III,cds-NP_231677.1,-,-,1943/CDS,VC2044,VC2044,-,hypothetical_protein,cds-NP_231678.1,-,-,332):+:33:NC_002505.1	13.4751	0.123748	0.73516	0.0285172	0.865899	0.943814
CDS:VC2044,VC2044:-:hypothetical_protein:cds-NP_231678.1:-:-:332:NC_002505.1	544.746	0.334731	0.187562	3.1851	0.0743127	0.248423
AS_CDS:VC2044,VC2044:-:hypothetical_protein:cds-NP_231678.1:-:-:332:NC_002505.1	4.21382	4.3458	1.98301	4.63219	0.0313774	NA
IGR:(CDS,VC2044,VC2044,-,hypothetical_protein,cds-NP_231678.1,-,-,332/CDS,VC2045,VC2045,-,superoxide_dismutase,cds-NP_231679.1,-,+,584):+:210:NC_002505.1	67.6061	-0.517995	0.372908	1.92279	0.165549	0.416936
AS_IGR:(CDS,VC2044,VC2044,-,hypothetical_protein,cds-NP_231678.1,-,-,332/CDS,VC2045,VC2045,-,superoxide_dismutase,cds-NP_231679.1,-,+,584):+:210:NC_002505.1	9.42531	-0.426014	0.900731	0.224265	0.635809	0.840736
CDS:VC2045,VC2045:-:superoxide_dismutase:cds-NP_231679.1:-:+:584:NC_002505.1	3438.71	0.141388	0.135262	1.0925	0.295919	0.57676
AS_CDS:VC2045,VC2045:-:superoxide_dismutase:cds-NP_231679.1:-:+:584:NC_002505.1	21.195	-0.432606	0.695647	0.385378	0.534739	0.78014
IGR:(CDS,VC2045,VC2045,-,superoxide_dismutase,cds-NP_231679.1,-,+,584/CDS,VC2046,VC2046,-,hypothetical_protein,cds-NP_231680.1,-,+,536):+:30:NC_002505.1	264.484	-0.0068782	0.197464	0.0012967	0.971275	0.986732
AS_IGR:(CDS,VC2045,VC2045,-,superoxide_dismutase,cds-NP_231679.1,-,+,584/CDS,VC2046,VC2046,-,hypothetical_protein,cds-NP_231680.1,-,+,536):+:30:NC_002505.1	2.39885	-0.662455	1.89439	0.12114	0.727802	NA
CDS:VC2046,VC2046:-:hypothetical_protein:cds-NP_231680.1:-:+:536:NC_002505.1	31.1312	0.506185	0.657261	0.592938	0.441285	0.714525
AS_CDS:VC2046,VC2046:-:hypothetical_protein:cds-NP_231680.1:-:+:536:NC_002505.1	39.7236	-1.61318	0.573973	7.65446	0.00566322	0.0352185
IGR:(CDS,VC2046,VC2046,-,hypothetical_protein,cds-NP_231680.1,-,+,536/CDS,VC2047,VC2047,-,short_chain_dehydrogenase,cds-NP_231681.1,-,+,680):+:317:NC_002505.1	1.40836	3.78212	3.12183	1.7151	0.190325	NA
AS_IGR:(CDS,VC2046,VC2046,-,hypothetical_protein,cds-NP_231680.1,-,+,536/CDS,VC2047,VC2047,-,short_chain_dehydrogenase,cds-NP_231681.1,-,+,680):+:317:NC_002505.1	9.78012	-0.472387	0.888327	0.282431	0.595112	0.816494
CDS:VC2047,VC2047:-:short_chain_dehydrogenase:cds-NP_231681.1:-:+:680:NC_002505.1	18.8101	0.839126	0.782889	1.14157	0.28532	0.566184
AS_CDS:VC2047,VC2047:-:short_chain_dehydrogenase:cds-NP_231681.1:-:+:680:NC_002505.1	82.5264	-0.0337303	0.363773	0.0088286	0.92514	0.970246
CDS:VC2048,VC2048:-:VacJ_lipoprotein:cds-NP_231682.1:-:-:764:NC_002505.1	128.461	-0.356279	0.311807	1.30394	0.253495	0.530945
AS_CDS:VC2048,VC2048:-:VacJ_lipoprotein:cds-NP_231682.1:-:-:764:NC_002505.1	46.0924	-0.405307	0.50513	0.642288	0.422884	0.70055
IGR:(CDS,VC2048,VC2048,-,VacJ_lipoprotein,cds-NP_231682.1,-,-,764/CDS,VC2049,VC2049,-,cytochrome_C_biogenesis_protein_CcmI,cds-YP_007648026.1,-,-,1214):+:1:NC_002505.1	0	NA	NA	NA	NA	NA
AS_IGR:(CDS,VC2048,VC2048,-,VacJ_lipoprotein,cds-NP_231682.1,-,-,764/CDS,VC2049,VC2049,-,cytochrome_C_biogenesis_protein_CcmI,cds-YP_007648026.1,-,-,1214):+:1:NC_002505.1	0.283693	1.4755	4.04018	0.282341	0.595171	NA
CDS:VC2049,VC2049:-:cytochrome_C_biogenesis_protein_CcmI:cds-YP_007648026.1:-:-:1214:NC_002505.1	364.186	-0.39215	0.224895	3.0331	0.0815821	0.263995
AS_CDS:VC2049,VC2049:-:cytochrome_C_biogenesis_protein_CcmI:cds-YP_007648026.1:-:-:1214:NC_002505.1	19.6193	1.03066	0.768133	1.78074	0.182059	0.438242
CDS:VC2050,VC2050:-:cytochrome_C_biogenesis_protein_CcmH:cds-YP_007648027.1:-:-:476:NC_002505.1	143.755	-0.220968	0.274736	0.646377	0.421411	0.698887
AS_CDS:VC2050,VC2050:-:cytochrome_C_biogenesis_protein_CcmH:cds-YP_007648027.1:-:-:476:NC_002505.1	0.150288	-1.33004	4.08047	0.113305	0.736412	NA
CDS:VC2051,VC2051:-:thiol:disulfide_interchange_protein_DsbE:cds-NP_231683.1:-:-:554:NC_002505.1	157.255	-0.23	0.260772	0.778132	0.377713	0.659203
AS_CDS:VC2051,VC2051:-:thiol:disulfide_interchange_protein_DsbE:cds-NP_231683.1:-:-:554:NC_002505.1	1.47958	0.517633	2.7226	0.0372376	0.846982	NA
CDS:VC2052,VC2052:-:cytochrome_c-type_biogenesis_protein_CcmF:cds-NP_231684.1:-:-:1955:NC_002505.1	376.106	-0.218014	0.172217	1.60262	0.205532	0.469514
AS_CDS:VC2052,VC2052:-:cytochrome_c-type_biogenesis_protein_CcmF:cds-NP_231684.1:-:-:1955:NC_002505.1	85.7495	0.16043	0.389409	0.169486	0.680569	0.864857
CDS:VC2053,VC2053:-:cytochrome_c-type_biogenesis_protein_CcmE:cds-NP_231685.1:-:-:482:NC_002505.1	140.845	-0.324201	0.290084	1.24681	0.264162	0.543294
AS_CDS:VC2053,VC2053:-:cytochrome_c-type_biogenesis_protein_CcmE:cds-NP_231685.1:-:-:482:NC_002505.1	22.2506	0.183344	0.606912	0.0915995	0.762153	0.900464
CDS:VC2054,VC2054:-:heme_exporter_protein_D:cds-NP_231686.1:-:-:206:NC_002505.1	77.0452	-0.706008	0.374316	3.54168	0.0598447	0.216524
AS_CDS:VC2054,VC2054:-:heme_exporter_protein_D:cds-NP_231686.1:-:-:206:NC_002505.1	1.12631	-2.68338	3.02339	0.731027	0.392551	NA
CDS:VC2055,VC2055:-:heme_exporter_protein_C:cds-NP_231687.1:-:-:752:NC_002505.1	206.02	-0.372915	0.255674	2.12561	0.144855	0.384163
AS_CDS:VC2055,VC2055:-:heme_exporter_protein_C:cds-NP_231687.1:-:-:752:NC_002505.1	3.58596	-1.48976	2.08018	0.503935	0.477776	NA
IGR:(CDS,VC2055,VC2055,-,heme_exporter_protein_C,cds-NP_231687.1,-,-,752/CDS,VC2056,VC2056,-,heme_exporter_protein_B,cds-NP_231688.1,-,-,668):+:39:NC_002505.1	0	NA	NA	NA	NA	NA
AS_IGR:(CDS,VC2055,VC2055,-,heme_exporter_protein_C,cds-NP_231687.1,-,-,752/CDS,VC2056,VC2056,-,heme_exporter_protein_B,cds-NP_231688.1,-,-,668):+:39:NC_002505.1	9.5321	-0.371357	0.923034	0.162364	0.686989	0.86753
CDS:VC2056,VC2056:-:heme_exporter_protein_B:cds-NP_231688.1:-:-:668:NC_002505.1	157.523	-0.992045	0.290046	11.5521	0.000676732	0.00579109
AS_CDS:VC2056,VC2056:-:heme_exporter_protein_B:cds-NP_231688.1:-:-:668:NC_002505.1	2.2782	4.48738	2.61038	3.04163	0.0811546	NA
CDS:VC2057,VC2057:-:cytochrome_c_biogenesis_protein_CcmA:cds-NP_231689.1:-:-:623:NC_002505.1	205.54	-1.11542	0.244027	20.5392	5.84231e-06	7.99729e-05
AS_CDS:VC2057,VC2057:-:cytochrome_c_biogenesis_protein_CcmA:cds-NP_231689.1:-:-:623:NC_002505.1	0.612464	2.60169	3.96854	0.671566	0.412506	NA
IGR:(CDS,VC2057,VC2057,-,cytochrome_c_biogenesis_protein_CcmA,cds-NP_231689.1,-,-,623/CDS,VC2058,VC2058,-,hypothetical_protein,cds-NP_231690.1,-,-,503):+:322:NC_002505.1	10.7454	0.714257	0.89457	0.635144	0.425475	0.702009
AS_IGR:(CDS,VC2057,VC2057,-,cytochrome_c_biogenesis_protein_CcmA,cds-NP_231689.1,-,-,623/CDS,VC2058,VC2058,-,hypothetical_protein,cds-NP_231690.1,-,-,503):+:322:NC_002505.1	66.2099	-0.438695	0.436609	1.00753	0.315494	0.59483
CDS:VC2058,VC2058:-:hypothetical_protein:cds-NP_231690.1:-:-:503:NC_002505.1	611.908	-0.404203	0.172005	5.50455	0.0189671	0.0919384
AS_CDS:VC2058,VC2058:-:hypothetical_protein:cds-NP_231690.1:-:-:503:NC_002505.1	6.65661	-1.16977	1.45355	0.633344	0.426131	NA
CDS:VC2059,VC2059:-:purine-binding_chemotaxis_protein_CheW:cds-NP_231691.1:-:-:524:NC_002505.1	462.676	-0.364826	0.228358	2.5441	0.110707	0.324554
AS_CDS:VC2059,VC2059:-:purine-binding_chemotaxis_protein_CheW:cds-NP_231691.1:-:-:524:NC_002505.1	5.86596	3.4439	1.51254	5.219	0.0223413	NA
CDS:VC2060,VC2060:-:hypothetical_protein:cds-NP_231692.1:-:-:1016:NC_002505.1	457.868	-0.246099	0.174201	1.99469	0.157851	0.405708
AS_CDS:VC2060,VC2060:-:hypothetical_protein:cds-NP_231692.1:-:-:1016:NC_002505.1	4.27336	-3.69383	1.91097	3.46723	0.0625961	NA
CDS:VC2061,VC2061:-:ParA_family_protein:cds-NP_231693.1:-:-:776:NC_002505.1	414.471	-0.354346	0.1607	4.85436	0.0275763	0.121754
AS_CDS:VC2061,VC2061:-:ParA_family_protein:cds-NP_231693.1:-:-:776:NC_002505.1	17.563	-0.693101	0.774193	0.797213	0.371928	0.653622
CDS:VC2062,VC2062:-:chemotaxis-specific_methylesterase:cds-NP_231694.1:-:-:1133:NC_002505.1	684.526	-0.382599	0.14573	6.87445	0.00874365	0.0497818
AS_CDS:VC2062,VC2062:-:chemotaxis-specific_methylesterase:cds-NP_231694.1:-:-:1133:NC_002505.1	6.04762	-0.401504	1.71503	0.0546159	0.815218	NA
CDS:VC2063,VC2063:-:chemotaxis_protein_CheA:cds-NP_231695.1:-:-:2357:NC_002505.1	1791.97	-0.254563	0.14462	3.09366	0.0785977	0.257875
AS_CDS:VC2063,VC2063:-:chemotaxis_protein_CheA:cds-NP_231695.1:-:-:2357:NC_002505.1	10.9852	0.057469	1.21957	0.0025718	0.959554	0.982144
CDS:VC2064,VC2064:-:chemotaxis_protein_CheZ:cds-NP_231696.1:-:-:719:NC_002505.1	645.314	-0.226797	0.160437	1.99676	0.157636	0.405629
AS_CDS:VC2064,VC2064:-:chemotaxis_protein_CheZ:cds-NP_231696.1:-:-:719:NC_002505.1	2.35721	1.27967	2.44283	0.269415	0.603724	NA
IGR:(CDS,VC2064,VC2064,-,chemotaxis_protein_CheZ,cds-NP_231696.1,-,-,719/CDS,VC2065,VC2065,-,chemotaxis_protein_CheY,cds-NP_231697.1,-,-,392):+:4:NC_002505.1	0	NA	NA	NA	NA	NA
AS_IGR:(CDS,VC2064,VC2064,-,chemotaxis_protein_CheZ,cds-NP_231696.1,-,-,719/CDS,VC2065,VC2065,-,chemotaxis_protein_CheY,cds-NP_231697.1,-,-,392):+:4:NC_002505.1	5.14921	0.0276519	1.15178	0.000594892	0.980541	NA
CDS:VC2065,VC2065:-:chemotaxis_protein_CheY:cds-NP_231697.1:-:-:392:NC_002505.1	660.78	-0.260726	0.168528	2.38995	0.122117	0.34569
AS_CDS:VC2065,VC2065:-:chemotaxis_protein_CheY:cds-NP_231697.1:-:-:392:NC_002505.1	0.566364	-1.5834	4.01315	0.201089	0.653844	NA
CDS:VC2066,VC2066:fliA,fliA:flagellar_biosynthesis_sigma_factor:cds-NP_231698.1:-:-:734:NC_002505.1	628.165	-0.0410224	0.13553	0.0916254	0.762121	0.900464
AS_CDS:VC2066,VC2066:fliA,fliA:flagellar_biosynthesis_sigma_factor:cds-NP_231698.1:-:-:734:NC_002505.1	3.44187	0.479167	1.97781	0.058336	0.809146	NA
CDS:VC2067,VC2067:-:MinD-like_protein:cds-NP_231699.1:-:-:941:NC_002505.1	353.866	-0.170725	0.19237	0.787274	0.374926	0.657421
AS_CDS:VC2067,VC2067:-:MinD-like_protein:cds-NP_231699.1:-:-:941:NC_002505.1	3.39957	0.704596	2.02054	0.121622	0.727282	NA
CDS:VC2068,VC2068:flhF,flhF:flagellar_biosynthesis_regulator_FlhF:cds-NP_231700.1:-:-:1487:NC_002505.1	213.229	-0.178994	0.235672	0.57666	0.447625	0.718668
AS_CDS:VC2068,VC2068:flhF,flhF:flagellar_biosynthesis_regulator_FlhF:cds-NP_231700.1:-:-:1487:NC_002505.1	23.7364	0.251373	0.861169	0.0857582	0.769641	0.903085
CDS:VC2069,VC2069:flhA,flhA:flagellar_biosynthesis_protein_FlhA:cds-NP_231701.1:-:-:2093:NC_002505.1	83.184	-0.128196	0.337055	0.145046	0.703316	0.875526
AS_CDS:VC2069,VC2069:flhA,flhA:flagellar_biosynthesis_protein_FlhA:cds-NP_231701.1:-:-:2093:NC_002505.1	19.9604	-0.179002	0.704239	0.0656928	0.797714	0.914945
protein_binding_site:VC2069:flhA:-:id-VC2069:-:-:14:NC_002505.1	0.187346	-1.33004	4.08047	0.19093	0.662144	NA
AS_protein_binding_site:VC2069:flhA:-:id-VC2069:-:-:14:NC_002505.1	0	NA	NA	NA	NA	NA
IGR:(protein_binding_site,VC2069,flhA,-,id-VC2069,-,-,14/protein_binding_site,-,-,-,id-NC_002505.1,2226620..2226634,-,-,14):+:2016:NC_002505.1	19.8401	-0.423495	0.70913	0.358064	0.549583	0.789245
AS_IGR:(protein_binding_site,VC2069,flhA,-,id-VC2069,-,-,14/protein_binding_site,-,-,-,id-NC_002505.1,2226620..2226634,-,-,14):+:2016:NC_002505.1	87.773	-0.120155	0.316371	0.14459	0.70376	0.875672
protein_binding_site:-:-:-:id-NC_002505.1:2226620..2226634:-:-:14:NC_002505.1	1.33289	-0.358497	2.14272	0.0279768	0.867163	NA
AS_protein_binding_site:-:-:-:id-NC_002505.1:2226620..2226634:-:-:14:NC_002505.1	0	NA	NA	NA	NA	NA
IGR:(protein_binding_site,-,-,-,id-NC_002505.1,2226620..2226634,-,-,14/CDS,VC2070,VC2070,-,phosphohistidine_phosphatase,cds-NP_231702.1,-,-,473):+:90:NC_002505.1	0.7518	-0.621635	3.965	0.0246761	0.875177	NA
AS_IGR:(protein_binding_site,-,-,-,id-NC_002505.1,2226620..2226634,-,-,14/CDS,VC2070,VC2070,-,phosphohistidine_phosphatase,cds-NP_231702.1,-,-,473):+:90:NC_002505.1	12.8634	-0.223379	0.789361	0.0800694	0.777203	0.905653
CDS:VC2070,VC2070:-:phosphohistidine_phosphatase:cds-NP_231702.1:-:-:473:NC_002505.1	82.5471	0.230658	0.372803	0.381724	0.536682	0.780859
AS_CDS:VC2070,VC2070:-:phosphohistidine_phosphatase:cds-NP_231702.1:-:-:473:NC_002505.1	2.12356	1.28299	2.51055	0.259421	0.610518	NA
IGR:(CDS,VC2070,VC2070,-,phosphohistidine_phosphatase,cds-NP_231702.1,-,-,473/CDS,VC2072,VC2072,-,peptidase_insulinase_family_protein,cds-NP_231704.1,-,+,2819):+:102:NC_002505.1	3.1026	-0.110612	2.01363	0.00332649	0.954007	NA
AS_IGR:(CDS,VC2070,VC2070,-,phosphohistidine_phosphatase,cds-NP_231702.1,-,-,473/CDS,VC2072,VC2072,-,peptidase_insulinase_family_protein,cds-NP_231704.1,-,+,2819):+:102:NC_002505.1	2.53867	0.0574681	1.60382	0.00130117	0.971225	NA
CDS:VC2072,VC2072:-:peptidase_insulinase_family_protein:cds-NP_231704.1:-:+:2819:NC_002505.1	539.204	-0.13658	0.154481	0.782059	0.376512	0.658772
AS_CDS:VC2072,VC2072:-:peptidase_insulinase_family_protein:cds-NP_231704.1:-:+:2819:NC_002505.1	48.4682	-0.46656	0.457762	1.03528	0.308922	0.588965
CDS:VC2073,VC2073:-:hypothetical_protein:cds-NP_231705.1:-:-:596:NC_002505.1	33.8808	0.545757	0.509865	1.14709	0.284159	0.564568
AS_CDS:VC2073,VC2073:-:hypothetical_protein:cds-NP_231705.1:-:-:596:NC_002505.1	73.1771	-0.257362	0.416931	0.380627	0.537268	0.780944
IGR:(CDS,VC2073,VC2073,-,hypothetical_protein,cds-NP_231705.1,-,-,596/CDS,VC2074,VC2074,argS,argS,arginyl-tRNA_synthetase,cds-NP_231706.1,-,+,1799):+:92:NC_002505.1	5.69067	-1.44463	1.15097	1.55738	0.212049	NA
AS_IGR:(CDS,VC2073,VC2073,-,hypothetical_protein,cds-NP_231705.1,-,-,596/CDS,VC2074,VC2074,argS,argS,arginyl-tRNA_synthetase,cds-NP_231706.1,-,+,1799):+:92:NC_002505.1	5.3195	0.0834281	1.13858	0.00539292	0.941459	NA
CDS:VC2074,VC2074:argS,argS:arginyl-tRNA_synthetase:cds-NP_231706.1:-:+:1799:NC_002505.1	657.891	0.0747777	0.208116	0.129057	0.719411	0.882615
AS_CDS:VC2074,VC2074:argS,argS:arginyl-tRNA_synthetase:cds-NP_231706.1:-:+:1799:NC_002505.1	17.0862	0.903327	0.937206	0.925176	0.33612	0.618009
IGR:(CDS,VC2074,VC2074,argS,argS,arginyl-tRNA_synthetase,cds-NP_231706.1,-,+,1799/CDS,VC2075,VC2075,-,histidine_triad_family_protein,cds-NP_231707.1,-,+,443):+:39:NC_002505.1	9.65402	0.560222	0.881251	0.40349	0.525292	0.773189
AS_IGR:(CDS,VC2074,VC2074,argS,argS,arginyl-tRNA_synthetase,cds-NP_231706.1,-,+,1799/CDS,VC2075,VC2075,-,histidine_triad_family_protein,cds-NP_231707.1,-,+,443):+:39:NC_002505.1	2.62483	-1.85909	1.76986	1.07658	0.299465	NA
CDS:VC2075,VC2075:-:histidine_triad_family_protein:cds-NP_231707.1:-:+:443:NC_002505.1	78.6537	-0.0183575	0.315085	0.00339464	0.953539	0.98147
AS_CDS:VC2075,VC2075:-:histidine_triad_family_protein:cds-NP_231707.1:-:+:443:NC_002505.1	40.5627	-2.68727	0.577631	20.301	6.61668e-06	8.97055e-05
IGR:(CDS,VC2075,VC2075,-,histidine_triad_family_protein,cds-NP_231707.1,-,+,443/CDS,VC2076,VC2076,-,hypothetical_protein,cds-NP_231708.1,-,-,230):+:200:NC_002505.1	16.6739	0.830349	0.686339	1.45608	0.227554	0.499013
AS_IGR:(CDS,VC2075,VC2075,-,histidine_triad_family_protein,cds-NP_231707.1,-,+,443/CDS,VC2076,VC2076,-,hypothetical_protein,cds-NP_231708.1,-,-,230):+:200:NC_002505.1	68.2081	-2.78289	0.382235	51.1438	8.5841e-13	3.33789e-11
CDS:VC2076,VC2076:-:hypothetical_protein:cds-NP_231708.1:-:-:230:NC_002505.1	227.72	-2.6416	0.230065	125.037	4.99582e-29	6.09576e-27
AS_CDS:VC2076,VC2076:-:hypothetical_protein:cds-NP_231708.1:-:-:230:NC_002505.1	6.85661	1.99551	1.14995	2.98724	0.0839233	NA
CDS:VC2077,VC2077:-:ferrous_iron_transport_protein_B:cds-NP_231709.1:-:-:2276:NC_002505.1	1955.44	-2.5624	0.112488	476.276	1.38091e-105	1.62879e-102
AS_CDS:VC2077,VC2077:-:ferrous_iron_transport_protein_B:cds-NP_231709.1:-:-:2276:NC_002505.1	24.0561	0.601529	0.961713	0.387258	0.533744	0.779638
CDS:VC2078,VC2078:-:ferrous_iron_transport_protein_A:cds-NP_231710.1:-:-:230:NC_002505.1	197.114	-2.7777	0.250517	116.493	3.70622e-27	3.91476e-25
AS_CDS:VC2078,VC2078:-:ferrous_iron_transport_protein_A:cds-NP_231710.1:-:-:230:NC_002505.1	0	NA	NA	NA	NA	NA
IGR:(CDS,VC2078,VC2078,-,ferrous_iron_transport_protein_A,cds-NP_231710.1,-,-,230/CDS,VC2080,VC2080,-,AraC_family_transcriptional_regulator,cds-NP_231712.1,-,-,3365):+:720:NC_002505.1	26.7631	-0.848204	0.56462	2.23376	0.135025	0.367953
AS_IGR:(CDS,VC2078,VC2078,-,ferrous_iron_transport_protein_A,cds-NP_231710.1,-,-,230/CDS,VC2080,VC2080,-,AraC_family_transcriptional_regulator,cds-NP_231712.1,-,-,3365):+:720:NC_002505.1	56.0818	-0.754205	0.439291	2.92224	0.0873665	0.276394
CDS:VC2080,VC2080:-:AraC_family_transcriptional_regulator:cds-NP_231712.1:-:-:3365:NC_002505.1	252.542	-0.270251	0.245533	1.20989	0.271354	0.55088
AS_CDS:VC2080,VC2080:-:AraC_family_transcriptional_regulator:cds-NP_231712.1:-:-:3365:NC_002505.1	55.706	-0.246083	0.572425	0.184773	0.667303	0.857078
IGR:(CDS,VC2080,VC2080,-,AraC_family_transcriptional_regulator,cds-NP_231712.1,-,-,3365/protein_binding_site,-,-,-,id-NC_002505.1,2240532..2240552,-,-,20):+:129:NC_002505.1	2.05668	1.10556	2.1918	0.25465	0.61382	NA
AS_IGR:(CDS,VC2080,VC2080,-,AraC_family_transcriptional_regulator,cds-NP_231712.1,-,-,3365/protein_binding_site,-,-,-,id-NC_002505.1,2240532..2240552,-,-,20):+:129:NC_002505.1	5.20431	-0.61255	1.21139	0.254875	0.613663	NA
protein_binding_site:-:-:-:id-NC_002505.1:2240532..2240552:-:-:20:NC_002505.1	1.37074	-1.24935	2.29739	0.293038	0.58828	NA
AS_protein_binding_site:-:-:-:id-NC_002505.1:2240532..2240552:-:-:20:NC_002505.1	0.318483	-0.368264	4.08047	-0.0119495	1	NA
CDS:VC2081,VC2081:-:zinc_ABC_transporter_substrate-binding_protein:cds-NP_231713.1:-:-:893:NC_002505.1	90.1105	-0.446004	0.382629	1.35359	0.244651	0.520399
AS_CDS:VC2081,VC2081:-:zinc_ABC_transporter_substrate-binding_protein:cds-NP_231713.1:-:-:893:NC_002505.1	37.1661	-0.763415	0.4783	2.52962	0.111727	0.326463
IGR:(CDS,VC2081,VC2081,-,zinc_ABC_transporter_substrate-binding_protein,cds-NP_231713.1,-,-,893/CDS,VC2082,VC2082,-,zinc_ABC_transporter_ATP-binding_protein,cds-NP_231714.1,-,+,788):+:33:NC_002505.1	4.33389	-0.775965	1.27921	0.365478	0.54548	NA
AS_IGR:(CDS,VC2081,VC2081,-,zinc_ABC_transporter_substrate-binding_protein,cds-NP_231713.1,-,-,893/CDS,VC2082,VC2082,-,zinc_ABC_transporter_ATP-binding_protein,cds-NP_231714.1,-,+,788):+:33:NC_002505.1	2.27067	1.10161	1.94752	0.31677	0.573555	NA
CDS:VC2082,VC2082:-:zinc_ABC_transporter_ATP-binding_protein:cds-NP_231714.1:-:+:788:NC_002505.1	220.173	-0.499233	0.229301	4.72167	0.0297848	0.12908
AS_CDS:VC2082,VC2082:-:zinc_ABC_transporter_ATP-binding_protein:cds-NP_231714.1:-:+:788:NC_002505.1	6.05376	2.21985	1.32564	2.73424	0.0982185	NA
CDS:VC2083,VC2083:-:zinc_ABC_transporter_permease:cds-NP_231715.1:-:+:782:NC_002505.1	99.25	-0.528366	0.325968	2.61651	0.105757	0.315133
AS_CDS:VC2083,VC2083:-:zinc_ABC_transporter_permease:cds-NP_231715.1:-:+:782:NC_002505.1	10.5896	-0.910698	0.978606	0.857621	0.354405	0.636667
IGR:(CDS,VC2083,VC2083,-,zinc_ABC_transporter_permease,cds-NP_231715.1,-,+,782/CDS,VC2084,VC2084,-,succinyl-CoA_synthetase_subunit_alpha,cds-NP_231716.1,-,-,872):+:45:NC_002505.1	3.73825	1.07175	1.59331	0.453717	0.500575	NA
AS_IGR:(CDS,VC2083,VC2083,-,zinc_ABC_transporter_permease,cds-NP_231715.1,-,+,782/CDS,VC2084,VC2084,-,succinyl-CoA_synthetase_subunit_alpha,cds-NP_231716.1,-,-,872):+:45:NC_002505.1	26.8593	-0.0316127	0.547146	0.00336631	0.953733	0.98147
CDS:VC2084,VC2084:-:succinyl-CoA_synthetase_subunit_alpha:cds-NP_231716.1:-:-:872:NC_002505.1	662.281	0.152507	0.182203	0.701633	0.402236	0.683462
AS_CDS:VC2084,VC2084:-:succinyl-CoA_synthetase_subunit_alpha:cds-NP_231716.1:-:-:872:NC_002505.1	6.56817	-1.26042	1.35233	0.857319	0.35449	NA
CDS:VC2085,VC2085:sucC,sucC:succinyl-CoA_synthetase_subunit_beta:cds-NP_231717.1:-:-:1166:NC_002505.1	881.002	0.175446	0.152183	1.33018	0.248773	0.524916
AS_CDS:VC2085,VC2085:sucC,sucC:succinyl-CoA_synthetase_subunit_beta:cds-NP_231717.1:-:-:1166:NC_002505.1	7.24922	-2.82236	1.73609	2.40089	0.121266	NA
IGR:(CDS,VC2085,VC2085,sucC,sucC,succinyl-CoA_synthetase_subunit_beta,cds-NP_231717.1,-,-,1166/CDS,VC2086,VC2086,-,dihydrolipoamide_succinyltransferase,cds-NP_231718.1,-,-,1214):+:116:NC_002505.1	1.57158	-4.31887	2.95796	2.28537	0.130599	NA
AS_IGR:(CDS,VC2085,VC2085,sucC,sucC,succinyl-CoA_synthetase_subunit_beta,cds-NP_231717.1,-,-,1166/CDS,VC2086,VC2086,-,dihydrolipoamide_succinyltransferase,cds-NP_231718.1,-,-,1214):+:116:NC_002505.1	103.977	0.124523	0.289629	0.184803	0.667278	0.857078
CDS:VC2086,VC2086:-:dihydrolipoamide_succinyltransferase:cds-NP_231718.1:-:-:1214:NC_002505.1	923.438	0.154311	0.146344	1.11123	0.291814	0.57318
AS_CDS:VC2086,VC2086:-:dihydrolipoamide_succinyltransferase:cds-NP_231718.1:-:-:1214:NC_002505.1	42.4525	-0.845186	0.655051	1.64494	0.199649	0.461437
CDS:VC2087,VC2087:sucA,sucA:2-oxoglutarate_dehydrogenase_subunit_E1:cds-NP_231719.1:-:-:2810:NC_002505.1	1551.68	0.0336642	0.132175	0.0648627	0.798969	0.915325
AS_CDS:VC2087,VC2087:sucA,sucA:2-oxoglutarate_dehydrogenase_subunit_E1:cds-NP_231719.1:-:-:2810:NC_002505.1	33.5052	0.165272	0.727069	0.0516146	0.820277	0.924469
IGR:(CDS,VC2087,VC2087,sucA,sucA,2-oxoglutarate_dehydrogenase_subunit_E1,cds-NP_231719.1,-,-,2810/CDS,VC2088,VC2088,sdhB,sdhB,succinate_dehydrogenase_iron-sulfur_subunit,cds-NP_231720.1,-,-,710):+:37:NC_002505.1	0	NA	NA	NA	NA	NA
AS_IGR:(CDS,VC2087,VC2087,sucA,sucA,2-oxoglutarate_dehydrogenase_subunit_E1,cds-NP_231719.1,-,-,2810/CDS,VC2088,VC2088,sdhB,sdhB,succinate_dehydrogenase_iron-sulfur_subunit,cds-NP_231720.1,-,-,710):+:37:NC_002505.1	23.2983	0.205834	0.574853	0.127991	0.720524	0.882615
CDS:VC2088,VC2088:sdhB,sdhB:succinate_dehydrogenase_iron-sulfur_subunit:cds-NP_231720.1:-:-:710:NC_002505.1	358.266	-0.260997	0.203762	1.64095	0.200195	0.462062
AS_CDS:VC2088,VC2088:sdhB,sdhB:succinate_dehydrogenase_iron-sulfur_subunit:cds-NP_231720.1:-:-:710:NC_002505.1	34.3739	-0.698009	0.643321	1.16931	0.279544	0.559958
CDS:VC2089,VC2089:sdhA,sdhA:succinate_dehydrogenase_flavoprotein_subunit:cds-NP_231721.1:-:-:1766:NC_002505.1	469.648	-0.479302	0.213727	5.01364	0.0251483	0.113867
AS_CDS:VC2089,VC2089:sdhA,sdhA:succinate_dehydrogenase_flavoprotein_subunit:cds-NP_231721.1:-:-:1766:NC_002505.1	30.2018	-0.0253198	0.56556	0.00215839	0.962945	0.983345
CDS:VC2090,VC2090:-:succinate_dehydrogenase_hydrophobic_membrane_anchor_protein:cds-NP_231722.1:-:-:344:NC_002505.1	110.452	-0.817579	0.301614	7.28437	0.00695571	0.0415218
AS_CDS:VC2090,VC2090:-:succinate_dehydrogenase_hydrophobic_membrane_anchor_protein:cds-NP_231722.1:-:-:344:NC_002505.1	4.97922	-0.518085	1.53094	0.113971	0.735668	NA
CDS:VC2091,VC2091:sdhC,sdhC:succinate_dehydrogenase_cytochrome_b556_large_membrane_subunit:cds-NP_231723.1:-:-:392:NC_002505.1	156.673	-0.522426	0.235933	4.88942	0.0270217	0.119868
AS_CDS:VC2091,VC2091:sdhC,sdhC:succinate_dehydrogenase_cytochrome_b556_large_membrane_subunit:cds-NP_231723.1:-:-:392:NC_002505.1	8.46127	-0.654653	1.0223	0.41003	0.521954	0.770195
IGR:(CDS,VC2091,VC2091,sdhC,sdhC,succinate_dehydrogenase_cytochrome_b556_large_membrane_subunit,cds-NP_231723.1,-,-,392/CDS,VC2092,VC2092,gltA,gltA,type_II_citrate_synthase,cds-NP_231724.1,-,+,1295):+:348:NC_002505.1	10.9489	-0.736887	1.03164	0.505624	0.47704	0.739736
AS_IGR:(CDS,VC2091,VC2091,sdhC,sdhC,succinate_dehydrogenase_cytochrome_b556_large_membrane_subunit,cds-NP_231723.1,-,-,392/CDS,VC2092,VC2092,gltA,gltA,type_II_citrate_synthase,cds-NP_231724.1,-,+,1295):+:348:NC_002505.1	41.0209	-0.785333	0.513644	2.32694	0.127152	0.353884
CDS:VC2092,VC2092:gltA,gltA:type_II_citrate_synthase:cds-NP_231724.1:-:+:1295:NC_002505.1	815.012	-0.127387	0.160893	0.626678	0.428576	0.704076
AS_CDS:VC2092,VC2092:gltA,gltA:type_II_citrate_synthase:cds-NP_231724.1:-:+:1295:NC_002505.1	71.4551	-0.158405	0.40116	0.156086	0.692786	0.870534
CDS:VC2093,VC2093:-:hypothetical_protein:cds-NP_231725.1:-:-:770:NC_002505.1	136.06	0.476859	0.25356	3.53255	0.0601752	0.216943
AS_CDS:VC2093,VC2093:-:hypothetical_protein:cds-NP_231725.1:-:-:770:NC_002505.1	42.3105	-0.122129	0.433977	0.0794885	0.777992	0.905653
IGR:(CDS,VC2093,VC2093,-,hypothetical_protein,cds-NP_231725.1,-,-,770/CDS,VC2094,VC2094,-,hypothetical_protein,cds-NP_231726.1,-,+,773):+:11:NC_002505.1	1.556	-1.37332	2.02239	0.455308	0.499825	NA
AS_IGR:(CDS,VC2093,VC2093,-,hypothetical_protein,cds-NP_231725.1,-,-,770/CDS,VC2094,VC2094,-,hypothetical_protein,cds-NP_231726.1,-,+,773):+:11:NC_002505.1	0	NA	NA	NA	NA	NA
CDS:VC2094,VC2094:-:hypothetical_protein:cds-NP_231726.1:-:+:773:NC_002505.1	80.3035	-0.139749	0.387605	0.129938	0.718496	0.882615
AS_CDS:VC2094,VC2094:-:hypothetical_protein:cds-NP_231726.1:-:+:773:NC_002505.1	20.3209	0.985248	0.758077	1.66959	0.196313	0.456242
CDS:VC2095,VC2095:-:phosphoglucomutase:cds-NP_231727.1:-:-:1646:NC_002505.1	377.997	0.721784	0.208226	11.9524	0.00054577	0.00476841
AS_CDS:VC2095,VC2095:-:phosphoglucomutase:cds-NP_231727.1:-:-:1646:NC_002505.1	16.8369	0.662538	0.690527	0.918452	0.337882	0.620122
IGR:(CDS,VC2095,VC2095,-,phosphoglucomutase,cds-NP_231727.1,-,-,1646/CDS,VC2096,VC2096,-,replication_initiation_regulator_SeqA,cds-NP_231728.1,-,-,533):+:57:NC_002505.1	1.21026	-0.640059	2.65406	0.0586572	0.808631	NA
AS_IGR:(CDS,VC2095,VC2095,-,phosphoglucomutase,cds-NP_231727.1,-,-,1646/CDS,VC2096,VC2096,-,replication_initiation_regulator_SeqA,cds-NP_231728.1,-,-,533):+:57:NC_002505.1	56.1314	0.0149788	0.389871	0.00147671	0.969346	0.985925
CDS:VC2096,VC2096:-:replication_initiation_regulator_SeqA:cds-NP_231728.1:-:-:533:NC_002505.1	475.061	-0.00797288	0.194382	0.00168524	0.967255	0.984585
AS_CDS:VC2096,VC2096:-:replication_initiation_regulator_SeqA:cds-NP_231728.1:-:-:533:NC_002505.1	5.9699	-0.0888723	1.57782	0.00321366	0.954793	NA
IGR:(CDS,VC2096,VC2096,-,replication_initiation_regulator_SeqA,cds-NP_231728.1,-,-,533/CDS,VC2097,VC2097,-,esterase,cds-NP_231729.1,-,+,773):+:51:NC_002505.1	3.15798	-1.55497	1.70835	0.817133	0.36602	NA
AS_IGR:(CDS,VC2096,VC2096,-,replication_initiation_regulator_SeqA,cds-NP_231728.1,-,-,533/CDS,VC2097,VC2097,-,esterase,cds-NP_231729.1,-,+,773):+:51:NC_002505.1	0.789826	-0.964727	3.10648	0.096348	0.756257	NA
CDS:VC2097,VC2097:-:esterase:cds-NP_231729.1:-:+:773:NC_002505.1	111.486	-0.126531	0.317419	0.158936	0.690138	0.869289
AS_CDS:VC2097,VC2097:-:esterase:cds-NP_231729.1:-:+:773:NC_002505.1	7.00735	-0.386107	1.55669	0.061941	0.803454	NA
IGR:(CDS,VC2097,VC2097,-,esterase,cds-NP_231729.1,-,+,773/CDS,VC2098,VC2098,-,hypothetical_protein,cds-NP_231730.1,-,+,221):+:44:NC_002505.1	7.66436	-0.568404	0.981138	0.3345	0.563021	NA
AS_IGR:(CDS,VC2097,VC2097,-,esterase,cds-NP_231729.1,-,+,773/CDS,VC2098,VC2098,-,hypothetical_protein,cds-NP_231730.1,-,+,221):+:44:NC_002505.1	0.468771	-1.03482	4.05782	0.0497857	0.823437	NA
CDS:VC2098,VC2098:-:hypothetical_protein:cds-NP_231730.1:-:+:221:NC_002505.1	119.648	-0.406041	0.288056	1.98237	0.159141	0.407173
AS_CDS:VC2098,VC2098:-:hypothetical_protein:cds-NP_231730.1:-:+:221:NC_002505.1	4.21012	-1.90194	2.07609	0.800425	0.370966	NA
CDS:VC2099,VC2099:-:flavodoxin_FldA:cds-NP_231731.1:-:+:527:NC_002505.1	527.046	0.0712603	0.181565	0.154577	0.694199	0.871413
AS_CDS:VC2099,VC2099:-:flavodoxin_FldA:cds-NP_231731.1:-:+:527:NC_002505.1	3.45242	-1.02927	1.55387	0.440943	0.506667	NA
IGR:(CDS,VC2099,VC2099,-,flavodoxin_FldA,cds-NP_231731.1,-,+,527/CDS,VC2100,VC2100,-,hypothetical_protein,cds-NP_231732.1,-,-,689):+:12:NC_002505.1	9.49433	0.344595	0.895158	0.149344	0.699163	0.873275
AS_IGR:(CDS,VC2099,VC2099,-,flavodoxin_FldA,cds-NP_231731.1,-,+,527/CDS,VC2100,VC2100,-,hypothetical_protein,cds-NP_231732.1,-,-,689):+:12:NC_002505.1	1.56371	-0.4207	1.98847	0.044981	0.832039	NA
CDS:VC2100,VC2100:-:hypothetical_protein:cds-NP_231732.1:-:-:689:NC_002505.1	65.1055	-1.30074	0.408797	9.96875	0.00159219	0.0121161
AS_CDS:VC2100,VC2100:-:hypothetical_protein:cds-NP_231732.1:-:-:689:NC_002505.1	10.3271	-1.7915	1.17136	2.2498	0.133632	0.364999
CDS:VC2101,VC2101:-:hypothetical_protein:cds-NP_231733.1:-:-:440:NC_002505.1	34.7717	-2.02153	0.701383	7.9163	0.00489913	0.0312071
AS_CDS:VC2101,VC2101:-:hypothetical_protein:cds-NP_231733.1:-:-:440:NC_002505.1	2.46637	-2.16227	2.08185	1.03025	0.310099	NA
IGR:(CDS,VC2101,VC2101,-,hypothetical_protein,cds-NP_231733.1,-,-,440/CDS,VC2103,VC2103,-,LysR_family_transcriptional_regulator,cds-NP_231735.1,-,+,878):+:74:NC_002505.1	2.48486	-3.90546	2.09733	3.08468	0.079033	NA
AS_IGR:(CDS,VC2101,VC2101,-,hypothetical_protein,cds-NP_231733.1,-,-,440/CDS,VC2103,VC2103,-,LysR_family_transcriptional_regulator,cds-NP_231735.1,-,+,878):+:74:NC_002505.1	1.12296	-3.82924	3.00248	1.88636	0.169613	NA
CDS:VC2103,VC2103:-:LysR_family_transcriptional_regulator:cds-NP_231735.1:-:+:878:NC_002505.1	22.0839	-1.84179	0.788139	5.27285	0.0216605	0.101626
AS_CDS:VC2103,VC2103:-:LysR_family_transcriptional_regulator:cds-NP_231735.1:-:+:878:NC_002505.1	17.2458	-1.13737	0.941497	1.4301	0.231748	0.504608
pseudogene:VC2105:-:-:gene-VC2105:-:-:501:NC_002505.1	27.4958	-1.56406	0.623518	6.11593	0.0133969	0.0696108
AS_pseudogene:VC2105:-:-:gene-VC2105:-:-:501:NC_002505.1	9.75569	-3.03862	1.10487	7.25423	0.00707344	0.0419604
IGR:(pseudogene,VC2105,-,-,gene-VC2105,-,-,501/CDS,VC2106,VC2106,fur,fur,ferric_uptake_regulator,cds-NP_231738.1,-,+,452):+:344:NC_002505.1	283.643	-0.203554	0.216125	0.886401	0.346454	0.629377
AS_IGR:(pseudogene,VC2105,-,-,gene-VC2105,-,-,501/CDS,VC2106,VC2106,fur,fur,ferric_uptake_regulator,cds-NP_231738.1,-,+,452):+:344:NC_002505.1	27.3088	-1.36123	0.628527	4.58786	0.0321993	0.136824
CDS:VC2106,VC2106:fur,fur:ferric_uptake_regulator:cds-NP_231738.1:-:+:452:NC_002505.1	825.841	-0.298216	0.143284	4.32789	0.0374928	0.154176
AS_CDS:VC2106,VC2106:fur,fur:ferric_uptake_regulator:cds-NP_231738.1:-:+:452:NC_002505.1	16.7926	0.289481	0.725709	0.160352	0.688832	0.868855
IGR:(CDS,VC2106,VC2106,fur,fur,ferric_uptake_regulator,cds-NP_231738.1,-,+,452/CDS,VC2107,VC2107,-,aspartate-semialdehyde_dehydrogenase,cds-NP_231739.1,-,-,1016):+:20:NC_002505.1	35.3474	-0.297243	0.506731	0.344828	0.557056	0.794379
AS_IGR:(CDS,VC2106,VC2106,fur,fur,ferric_uptake_regulator,cds-NP_231738.1,-,+,452/CDS,VC2107,VC2107,-,aspartate-semialdehyde_dehydrogenase,cds-NP_231739.1,-,-,1016):+:20:NC_002505.1	20.5431	1.65321	0.703446	5.45339	0.0195304	0.094025
CDS:VC2107,VC2107:-:aspartate-semialdehyde_dehydrogenase:cds-NP_231739.1:-:-:1016:NC_002505.1	584.029	1.36781	0.288799	21.759	3.0913e-06	4.44657e-05
AS_CDS:VC2107,VC2107:-:aspartate-semialdehyde_dehydrogenase:cds-NP_231739.1:-:-:1016:NC_002505.1	38.2718	-0.843739	0.461047	3.33451	0.0678406	0.23461
CDS:VC2108,VC2108:-:erythronate-4-phosphate_dehydrogenase:cds-NP_231740.1:-:-:1163:NC_002505.1	199.975	0.717158	0.239008	8.96157	0.00275718	0.0194348
AS_CDS:VC2108,VC2108:-:erythronate-4-phosphate_dehydrogenase:cds-NP_231740.1:-:-:1163:NC_002505.1	4.33869	2.68158	1.82552	2.0349	0.153724	NA
IGR:(CDS,VC2108,VC2108,-,erythronate-4-phosphate_dehydrogenase,cds-NP_231740.1,-,-,1163/pseudogene,VC2109,-,-,gene-VC2109,-,-,1210):+:164:NC_002505.1	0	NA	NA	NA	NA	NA
AS_IGR:(CDS,VC2108,VC2108,-,erythronate-4-phosphate_dehydrogenase,cds-NP_231740.1,-,-,1163/pseudogene,VC2109,-,-,gene-VC2109,-,-,1210):+:164:NC_002505.1	679.709	0.938349	0.145528	41.1259	1.42733e-10	4.04048e-09
pseudogene:VC2109:-:-:gene-VC2109:-:-:1210:NC_002505.1	2231.65	0.765498	0.114754	44.0851	3.14406e-11	9.75899e-10
AS_pseudogene:VC2109:-:-:gene-VC2109:-:-:1210:NC_002505.1	5.39872	-3.10384	1.40567	4.71582	0.0298864	NA
IGR:(pseudogene,VC2109,-,-,gene-VC2109,-,-,1210/CDS,VC2110,VC2110,mnmC,mnmC,5-methylaminomethyl-2-thiouridine_methyltransferase,cds-NP_231741.1,-,+,2024):+:96:NC_002505.1	1.58936	-1.15272	2.41227	0.222684	0.637002	NA
AS_IGR:(pseudogene,VC2109,-,-,gene-VC2109,-,-,1210/CDS,VC2110,VC2110,mnmC,mnmC,5-methylaminomethyl-2-thiouridine_methyltransferase,cds-NP_231741.1,-,+,2024):+:96:NC_002505.1	9.56346	0.0663463	1.05137	0.00398208	0.949684	0.980316
CDS:VC2110,VC2110:mnmC,mnmC:5-methylaminomethyl-2-thiouridine_methyltransferase:cds-NP_231741.1:-:+:2024:NC_002505.1	115.995	0.28419	0.415365	0.466747	0.494487	0.752093
AS_CDS:VC2110,VC2110:mnmC,mnmC:5-methylaminomethyl-2-thiouridine_methyltransferase:cds-NP_231741.1:-:+:2024:NC_002505.1	18.6755	1.17425	0.732181	2.53894	0.11107	0.325319
IGR:(CDS,VC2110,VC2110,mnmC,mnmC,5-methylaminomethyl-2-thiouridine_methyltransferase,cds-NP_231741.1,-,+,2024/CDS,VC2111,VC2111,-,hypothetical_protein,cds-NP_231742.1,-,-,527):+:17:NC_002505.1	1.81415	0.0760265	2.33425	0.00161835	0.967911	NA
AS_IGR:(CDS,VC2110,VC2110,mnmC,mnmC,5-methylaminomethyl-2-thiouridine_methyltransferase,cds-NP_231741.1,-,+,2024/CDS,VC2111,VC2111,-,hypothetical_protein,cds-NP_231742.1,-,-,527):+:17:NC_002505.1	7.45095	0.707172	1.01288	0.487297	0.485135	NA
CDS:VC2111,VC2111:-:hypothetical_protein:cds-NP_231742.1:-:-:527:NC_002505.1	179.27	0.392979	0.257792	2.32336	0.127444	0.354251
AS_CDS:VC2111,VC2111:-:hypothetical_protein:cds-NP_231742.1:-:-:527:NC_002505.1	6.39252	0.760793	1.40834	0.292587	0.588567	NA
IGR:(CDS,VC2111,VC2111,-,hypothetical_protein,cds-NP_231742.1,-,-,527/CDS,VC2112,VC2112,-,hypothetical_protein,cds-NP_231743.1,-,-,263):+:156:NC_002505.1	2.36857	0.388961	2.06705	0.0354686	0.850617	NA
AS_IGR:(CDS,VC2111,VC2111,-,hypothetical_protein,cds-NP_231742.1,-,-,527/CDS,VC2112,VC2112,-,hypothetical_protein,cds-NP_231743.1,-,-,263):+:156:NC_002505.1	48.2247	0.525013	0.418234	1.57489	0.209498	0.475504
CDS:VC2112,VC2112:-:hypothetical_protein:cds-NP_231743.1:-:-:263:NC_002505.1	136.336	0.440247	0.278716	2.48823	0.114701	0.332816
AS_CDS:VC2112,VC2112:-:hypothetical_protein:cds-NP_231743.1:-:-:263:NC_002505.1	1.44666	1.5097	2.80038	0.28342	0.594468	NA
CDS:VC2113,VC2113:-:hypothetical_protein:cds-NP_231744.1:-:-:530:NC_002505.1	107.884	0.674562	0.376918	3.18644	0.0742518	0.248339
AS_CDS:VC2113,VC2113:-:hypothetical_protein:cds-NP_231744.1:-:-:530:NC_002505.1	1.89425	4.21052	2.79876	2.43472	0.118675	NA
IGR:(CDS,VC2113,VC2113,-,hypothetical_protein,cds-NP_231744.1,-,-,530/CDS,VC2115,VC2115,-,hypothetical_protein,cds-NP_231746.1,-,+,623):+:322:NC_002505.1	18.1197	-0.473147	0.89777	0.276385	0.59908	0.819739
AS_IGR:(CDS,VC2113,VC2113,-,hypothetical_protein,cds-NP_231744.1,-,-,530/CDS,VC2115,VC2115,-,hypothetical_protein,cds-NP_231746.1,-,+,623):+:322:NC_002505.1	2.65357	-2.40012	2.0926	1.25333	0.262918	NA
CDS:VC2115,VC2115:-:hypothetical_protein:cds-NP_231746.1:-:+:623:NC_002505.1	244.173	0.146345	0.281387	0.270391	0.60307	0.822336
AS_CDS:VC2115,VC2115:-:hypothetical_protein:cds-NP_231746.1:-:+:623:NC_002505.1	5.48462	-0.995672	1.30987	0.572956	0.449087	NA
IGR:(CDS,VC2115,VC2115,-,hypothetical_protein,cds-NP_231746.1,-,+,623/CDS,VC2116,VC2116,-,chorismate_synthase,cds-NP_231747.1,-,-,1085):+:20:NC_002505.1	9.52337	0.274723	0.906585	0.0920812	0.761548	0.900464
AS_IGR:(CDS,VC2115,VC2115,-,hypothetical_protein,cds-NP_231746.1,-,+,623/CDS,VC2116,VC2116,-,chorismate_synthase,cds-NP_231747.1,-,-,1085):+:20:NC_002505.1	14.5474	0.441855	0.763498	0.334036	0.563292	0.796547
CDS:VC2116,VC2116:-:chorismate_synthase:cds-NP_231747.1:-:-:1085:NC_002505.1	497.851	0.396173	0.186578	4.49909	0.0339128	0.142265
AS_CDS:VC2116,VC2116:-:chorismate_synthase:cds-NP_231747.1:-:-:1085:NC_002505.1	24.7871	-1.47412	0.690267	4.44658	0.0349713	0.146099
IGR:(CDS,VC2116,VC2116,-,chorismate_synthase,cds-NP_231747.1,-,-,1085/CDS,VC2118,VC2118,-,N5-glutamine_S-adenosyl-L-methionine-dependent_methyltransferase,cds-NP_231749.1,-,-,944):+:178:NC_002505.1	1.56955	-3.22286	2.52449	1.63966	0.200372	NA
AS_IGR:(CDS,VC2116,VC2116,-,chorismate_synthase,cds-NP_231747.1,-,-,1085/CDS,VC2118,VC2118,-,N5-glutamine_S-adenosyl-L-methionine-dependent_methyltransferase,cds-NP_231749.1,-,-,944):+:178:NC_002505.1	23.0328	0.43452	0.595568	0.534657	0.464655	0.730364
CDS:VC2118,VC2118:-:N5-glutamine_S-adenosyl-L-methionine-dependent_methyltransferase:cds-NP_231749.1:-:-:944:NC_002505.1	464.81	0.714039	0.170459	17.4142	3.00574e-05	0.000357506
AS_CDS:VC2118,VC2118:-:N5-glutamine_S-adenosyl-L-methionine-dependent_methyltransferase:cds-NP_231749.1:-:-:944:NC_002505.1	19.7832	1.62085	0.998809	2.5339	0.111425	0.325713
IGR:(CDS,VC2118,VC2118,-,N5-glutamine_S-adenosyl-L-methionine-dependent_methyltransferase,cds-NP_231749.1,-,-,944/CDS,VC2119,VC2119,-,hypothetical_protein,cds-NP_231750.1,-,+,560):+:13:NC_002505.1	4.62648	0.361362	1.24701	0.0837693	0.772253	NA
AS_IGR:(CDS,VC2118,VC2118,-,N5-glutamine_S-adenosyl-L-methionine-dependent_methyltransferase,cds-NP_231749.1,-,-,944/CDS,VC2119,VC2119,-,hypothetical_protein,cds-NP_231750.1,-,+,560):+:13:NC_002505.1	3.63237	0.518966	1.37908	0.141055	0.707235	NA
CDS:VC2119,VC2119:-:hypothetical_protein:cds-NP_231750.1:-:+:560:NC_002505.1	182.861	0.132427	0.309336	0.183154	0.668677	0.857754
AS_CDS:VC2119,VC2119:-:hypothetical_protein:cds-NP_231750.1:-:+:560:NC_002505.1	80.0674	0.234356	0.405304	0.333611	0.56354	0.796547
CDS:VC2120,VC2120:flhB,flhB:flagellar_biosynthesis_protein_FlhB:cds-NP_231751.1:-:-:1130:NC_002505.1	117.399	0.227531	0.30223	0.566724	0.451564	0.720422
AS_CDS:VC2120,VC2120:flhB,flhB:flagellar_biosynthesis_protein_FlhB:cds-NP_231751.1:-:-:1130:NC_002505.1	85.4998	0.188124	0.36362	0.270092	0.60327	0.8224
CDS:VC2121,VC2121:fliR,fliR:flagellar_biosynthesis_protein_FliR:cds-NP_231752.1:-:-:782:NC_002505.1	77.6381	-0.610411	0.41416	2.15608	0.142006	0.381659
AS_CDS:VC2121,VC2121:fliR,fliR:flagellar_biosynthesis_protein_FliR:cds-NP_231752.1:-:-:782:NC_002505.1	5.10337	1.76659	1.43147	1.50237	0.220307	NA
CDS:VC2122,VC2122:fliQ,fliQ:flagellar_biosynthesis_protein_FliQ:cds-NP_231753.1:-:-:269:NC_002505.1	51.5685	-0.568148	0.451746	1.57299	0.209773	0.475821
AS_CDS:VC2122,VC2122:fliQ,fliQ:flagellar_biosynthesis_protein_FliQ:cds-NP_231753.1:-:-:269:NC_002505.1	0.730234	-1.87018	3.99422	0.185614	0.666593	NA
CDS:VC2123,VC2123:fliP,fliP:flagellar_biosynthesis_protein_FliP:cds-NP_231754.1:-:-:899:NC_002505.1	120.942	0.351525	0.346707	1.02573	0.311163	0.59085
AS_CDS:VC2123,VC2123:fliP,fliP:flagellar_biosynthesis_protein_FliP:cds-NP_231754.1:-:-:899:NC_002505.1	16.8108	-0.203795	0.945111	0.0468303	0.828674	0.927884
CDS:VC2124,VC2124:-:flagellar_protein_FliO:cds-NP_231755.1:-:-:389:NC_002505.1	84.2146	0.275161	0.374344	0.538347	0.463118	0.729149
AS_CDS:VC2124,VC2124:-:flagellar_protein_FliO:cds-NP_231755.1:-:-:389:NC_002505.1	8.7794	-0.457085	1.17123	0.152807	0.695868	0.872083
CDS:VC2125,VC2125:fliN,fliN:flagellar_motor_switch_protein:cds-NP_231756.1:-:-:416:NC_002505.1	138.95	0.298817	0.250593	1.42127	0.233194	0.5067
AS_CDS:VC2125,VC2125:fliN,fliN:flagellar_motor_switch_protein:cds-NP_231756.1:-:-:416:NC_002505.1	0	NA	NA	NA	NA	NA
IGR:(CDS,VC2125,VC2125,fliN,fliN,flagellar_motor_switch_protein,cds-NP_231756.1,-,-,416/CDS,VC2126,VC2126,fliM,fliM,flagellar_motor_switch_protein_FliM,cds-NP_231757.1,-,-,1049):+:13:NC_002505.1	0	NA	NA	NA	NA	NA
AS_IGR:(CDS,VC2125,VC2125,fliN,fliN,flagellar_motor_switch_protein,cds-NP_231756.1,-,-,416/CDS,VC2126,VC2126,fliM,fliM,flagellar_motor_switch_protein_FliM,cds-NP_231757.1,-,-,1049):+:13:NC_002505.1	3.27522	0.650786	1.46262	0.19746	0.656779	NA
CDS:VC2126,VC2126:fliM,fliM:flagellar_motor_switch_protein_FliM:cds-NP_231757.1:-:-:1049:NC_002505.1	168.362	0.756914	0.238892	9.99391	0.00157059	0.0119645
AS_CDS:VC2126,VC2126:fliM,fliM:flagellar_motor_switch_protein_FliM:cds-NP_231757.1:-:-:1049:NC_002505.1	4.08474	-4.67792	2.43847	3.08282	0.0791232	NA
CDS:VC2127,VC2127:fliL,fliL:flagellar_basal_body_protein_FliL:cds-NP_231758.1:-:-:503:NC_002505.1	127.819	0.0619267	0.337743	0.0336316	0.854493	0.938722
AS_CDS:VC2127,VC2127:fliL,fliL:flagellar_basal_body_protein_FliL:cds-NP_231758.1:-:-:503:NC_002505.1	5.21401	-1.99301	1.92965	1.00959	0.315	NA
CDS:VC2128,VC2128:-:flagellar_hook-length_control_protein_FliK:cds-NP_231759.1:-:-:2024:NC_002505.1	235.181	0.517602	0.223844	5.33113	0.0209477	0.0990295
AS_CDS:VC2128,VC2128:-:flagellar_hook-length_control_protein_FliK:cds-NP_231759.1:-:-:2024:NC_002505.1	8.10753	-2.23694	1.14401	3.70727	0.0541759	NA
IGR:(CDS,VC2128,VC2128,-,flagellar_hook-length_control_protein_FliK,cds-NP_231759.1,-,-,2024/protein_binding_site,-,-,-,id-NC_002505.1,2282771..2282785,-,-,14):+:62:NC_002505.1	0.187346	-1.33004	4.08047	0.19093	0.662144	NA
AS_IGR:(CDS,VC2128,VC2128,-,flagellar_hook-length_control_protein_FliK,cds-NP_231759.1,-,-,2024/protein_binding_site,-,-,-,id-NC_002505.1,2282771..2282785,-,-,14):+:62:NC_002505.1	3.67898	0.34334	1.4457	0.056084	0.812796	NA
protein_binding_site:-:-:-:id-NC_002505.1:2282771..2282785:-:-:14:NC_002505.1	0.657444	1.12554	3.31385	0.0905507	0.763478	NA
AS_protein_binding_site:-:-:-:id-NC_002505.1:2282771..2282785:-:-:14:NC_002505.1	0	NA	NA	NA	NA	NA
IGR:(protein_binding_site,-,-,-,id-NC_002505.1,2282771..2282785,-,-,14/CDS,VC2129,VC2129,fliJ,fliJ,flagellar_biosynthesis_chaperone,cds-NP_231760.1,-,-,494):+:34:NC_002505.1	0	NA	NA	NA	NA	NA
AS_IGR:(protein_binding_site,-,-,-,id-NC_002505.1,2282771..2282785,-,-,14/CDS,VC2129,VC2129,fliJ,fliJ,flagellar_biosynthesis_chaperone,cds-NP_231760.1,-,-,494):+:34:NC_002505.1	2.2122	0.277541	1.77666	0.0245635	0.87546	NA
CDS:VC2129,VC2129:fliJ,fliJ:flagellar_biosynthesis_chaperone:cds-NP_231760.1:-:-:494:NC_002505.1	54.7971	1.08637	0.580595	3.42169	0.0643449	0.227111
AS_CDS:VC2129,VC2129:fliJ,fliJ:flagellar_biosynthesis_chaperone:cds-NP_231760.1:-:-:494:NC_002505.1	1.00861	-3.66735	3.49498	1.34175	0.246725	NA
CDS:VC2130,VC2130:fliI,fliI:flagellum-specific_ATP_synthase:cds-NP_231761.1:-:-:1319:NC_002505.1	168.73	0.364481	0.249913	2.12755	0.144671	0.384036
AS_CDS:VC2130,VC2130:fliI,fliI:flagellum-specific_ATP_synthase:cds-NP_231761.1:-:-:1319:NC_002505.1	1.34805	-0.048946	2.85294	0.000304791	0.986071	NA
CDS:VC2131,VC2131:fliH,fliH:flagellar_assembly_protein_H:cds-NP_231762.1:-:-:812:NC_002505.1	146.811	0.640458	0.290277	4.84428	0.027738	0.122154
AS_CDS:VC2131,VC2131:fliH,fliH:flagellar_assembly_protein_H:cds-NP_231762.1:-:-:812:NC_002505.1	5.78267	0.267978	3.75752	0.00507848	0.943188	NA
IGR:(CDS,VC2131,VC2131,fliH,fliH,flagellar_assembly_protein_H,cds-NP_231762.1,-,-,812/CDS,VC2132,VC2132,fliG,fliG,flagellar_motor_switch_protein_G,cds-NP_231763.1,-,-,1046):+:29:NC_002505.1	0.300935	1.55529	4.03313	0.306971	0.579545	NA
AS_IGR:(CDS,VC2131,VC2131,fliH,fliH,flagellar_assembly_protein_H,cds-NP_231762.1,-,-,812/CDS,VC2132,VC2132,fliG,fliG,flagellar_motor_switch_protein_G,cds-NP_231763.1,-,-,1046):+:29:NC_002505.1	6.36457	1.04523	1.07913	0.928537	0.335243	NA
CDS:VC2132,VC2132:fliG,fliG:flagellar_motor_switch_protein_G:cds-NP_231763.1:-:-:1046:NC_002505.1	250.138	0.792938	0.211777	13.9383	0.000188911	0.00185426
AS_CDS:VC2132,VC2132:fliG,fliG:flagellar_motor_switch_protein_G:cds-NP_231763.1:-:-:1046:NC_002505.1	2.67235	-0.128328	1.73979	0.00551142	0.94082	NA
CDS:VC2133,VC2133:fliF,fliF:flagellar_MS-ring_protein:cds-NP_231764.1:-:-:1742:NC_002505.1	174.521	0.433594	0.246283	3.08848	0.0788485	0.258458
AS_CDS:VC2133,VC2133:fliF,fliF:flagellar_MS-ring_protein:cds-NP_231764.1:-:-:1742:NC_002505.1	20.2982	1.31745	0.907337	2.06748	0.15047	0.393865
CDS:VC2134,VC2134:fliE,fliE:flagellar_hook-basal_body_protein_FliE:cds-NP_231765.2:-:-:311:NC_002505.1	52.7431	0.408051	0.438794	0.862624	0.353005	0.63539
AS_CDS:VC2134,VC2134:fliE,fliE:flagellar_hook-basal_body_protein_FliE:cds-NP_231765.2:-:-:311:NC_002505.1	0.318662	1.62708	4.0271	0.328757	0.566392	NA
IGR:(CDS,VC2134,VC2134,fliE,fliE,flagellar_hook-basal_body_protein_FliE,cds-NP_231765.2,-,-,311/protein_binding_site,-,-,-,id-NC_002505.1,2288689..2288703,-,-,14):+:34:NC_002505.1	0.168194	0.593517	4.08047	0.0386188	0.844206	NA
AS_IGR:(CDS,VC2134,VC2134,fliE,fliE,flagellar_hook-basal_body_protein_FliE,cds-NP_231765.2,-,-,311/protein_binding_site,-,-,-,id-NC_002505.1,2288689..2288703,-,-,14):+:34:NC_002505.1	5.01813	0.48704	1.22207	0.157767	0.691221	NA
CDS:VC2135,VC2135:-:Fis_family_transcriptional_regulator:cds-NP_231766.1:-:-:1439:NC_002505.1	119.009	1.03762	0.328748	9.82903	0.00171779	0.0129328
AS_CDS:VC2135,VC2135:-:Fis_family_transcriptional_regulator:cds-NP_231766.1:-:-:1439:NC_002505.1	5.98589	-0.404709	1.40354	0.0839057	0.772073	NA
protein_binding_site:-:-:-:id-NC_002505.1:2288689..2288703:-:-:14:NC_002505.1	1.73209	0.404194	1.90269	0.0450283	0.831952	NA
AS_protein_binding_site:-:-:-:id-NC_002505.1:2288689..2288703:-:-:14:NC_002505.1	0	NA	NA	NA	NA	NA
CDS:VC2136,VC2136:-:sensory_box_sensor_histidine_kinase:cds-NP_231767.1:-:-:1055:NC_002505.1	57.014	0.166297	0.466398	0.12791	0.720609	0.882615
AS_CDS:VC2136,VC2136:-:sensory_box_sensor_histidine_kinase:cds-NP_231767.1:-:-:1055:NC_002505.1	0.451403	2.14272	3.99138	0.504564	0.477502	NA
IGR:(CDS,VC2136,VC2136,-,sensory_box_sensor_histidine_kinase,cds-NP_231767.1,-,-,1055/protein_binding_site,-,-,-,id-NC_002505.1,2291238..2291252,-,-,14):+:16:NC_002505.1	0	NA	NA	NA	NA	NA
AS_IGR:(CDS,VC2136,VC2136,-,sensory_box_sensor_histidine_kinase,cds-NP_231767.1,-,-,1055/protein_binding_site,-,-,-,id-NC_002505.1,2291238..2291252,-,-,14):+:16:NC_002505.1	2.97607	0.670969	1.53212	0.190438	0.662552	NA
protein_binding_site:-:-:-:id-NC_002505.1:2291238..2291252:-:-:14:NC_002505.1	2.90325	1.08171	1.56947	0.471717	0.492199	NA
AS_protein_binding_site:-:-:-:id-NC_002505.1:2291238..2291252:-:-:14:NC_002505.1	0	NA	NA	NA	NA	NA
IGR:(protein_binding_site,-,-,-,id-NC_002505.1,2291238..2291252,-,-,14/CDS,VC2137,VC2137,-,Fis_family_transcriptional_regulator,cds-NP_231768.1,-,-,1466):+:28:NC_002505.1	0	NA	NA	NA	NA	NA
AS_IGR:(protein_binding_site,-,-,-,id-NC_002505.1,2291238..2291252,-,-,14/CDS,VC2137,VC2137,-,Fis_family_transcriptional_regulator,cds-NP_231768.1,-,-,1466):+:28:NC_002505.1	6.94026	0.983717	1.0471	0.880661	0.348021	NA
CDS:VC2137,VC2137:-:Fis_family_transcriptional_regulator:cds-NP_231768.1:-:-:1466:NC_002505.1	243.899	0.641228	0.208106	9.45226	0.00210889	0.0153497
AS_CDS:VC2137,VC2137:-:Fis_family_transcriptional_regulator:cds-NP_231768.1:-:-:1466:NC_002505.1	1.35421	3.73079	3.64157	1.26678	0.260371	NA
IGR:(CDS,VC2137,VC2137,-,Fis_family_transcriptional_regulator,cds-NP_231768.1,-,-,1466/CDS,VC2138,VC2138,fliS,fliS,flagellar_protein_FliS,cds-NP_231769.1,-,-,410):+:180:NC_002505.1	4.01675	4.2746	1.82486	5.30091	0.0213143	NA
AS_IGR:(CDS,VC2137,VC2137,-,Fis_family_transcriptional_regulator,cds-NP_231768.1,-,-,1466/CDS,VC2138,VC2138,fliS,fliS,flagellar_protein_FliS,cds-NP_231769.1,-,-,410):+:180:NC_002505.1	49.9774	0.427277	0.445101	0.917443	0.338147	0.620448
CDS:VC2138,VC2138:fliS,fliS:flagellar_protein_FliS:cds-NP_231769.1:-:-:410:NC_002505.1	281.827	-0.299457	0.218637	1.87327	0.171101	0.423953
AS_CDS:VC2138,VC2138:fliS,fliS:flagellar_protein_FliS:cds-NP_231769.1:-:-:410:NC_002505.1	8.44378	4.45227	1.43948	10.4256	0.0012428	0.00984605
CDS:VC2139,VC2139:-:flagellar_rod_protein_FlaI:cds-NP_231770.1:-:-:314:NC_002505.1	183.953	-0.477457	0.238526	3.99365	0.045672	0.178476
AS_CDS:VC2139,VC2139:-:flagellar_rod_protein_FlaI:cds-NP_231770.1:-:-:314:NC_002505.1	3.92078	0.426785	2.06092	0.0433586	0.835051	NA
CDS:VC2140,VC2140:fliD,fliD:flagellar_capping_protein:cds-NP_231771.1:-:-:2000:NC_002505.1	1159.41	-0.720179	0.145327	24.3385	8.08079e-07	1.26802e-05
AS_CDS:VC2140,VC2140:fliD,fliD:flagellar_capping_protein:cds-NP_231771.1:-:-:2000:NC_002505.1	16.7741	-0.160795	0.794751	0.0410312	0.839478	0.931746
CDS:VC2141,VC2141:-:flagellar_protein_FlaG:cds-NP_231772.1:-:-:461:NC_002505.1	463.115	-0.8197	0.154725	27.8244	1.32843e-07	2.37406e-06
AS_CDS:VC2141,VC2141:-:flagellar_protein_FlaG:cds-NP_231772.1:-:-:461:NC_002505.1	0.682886	2.74722	3.96266	0.722672	0.395269	NA
protein_binding_site:VC2141:-:-:id-VC2141:-:-:14:NC_002505.1	11.352	-1.12373	0.810607	1.90002	0.168076	0.420607
AS_protein_binding_site:VC2141:-:-:id-VC2141:-:-:14:NC_002505.1	0	NA	NA	NA	NA	NA
IGR:(protein_binding_site,VC2141,-,-,id-VC2141,-,-,14/CDS,VC2142,VC2142,-,flagellin,cds-NP_231773.1,-,-,1130):+:92:NC_002505.1	0.336389	1.69634	4.02155	0.350276	0.553957	NA
AS_IGR:(protein_binding_site,VC2141,-,-,id-VC2141,-,-,14/CDS,VC2142,VC2142,-,flagellin,cds-NP_231773.1,-,-,1130):+:92:NC_002505.1	69.4748	-1.14582	0.351854	10.4646	0.00121686	0.00967612
CDS:VC2142,VC2142:-:flagellin:cds-NP_231773.1:-:-:1130:NC_002505.1	623.411	-0.957944	0.160132	35.2856	2.84735e-09	6.48235e-08
AS_CDS:VC2142,VC2142:-:flagellin:cds-NP_231773.1:-:-:1130:NC_002505.1	21.7274	-0.615761	0.643756	0.910415	0.340004	0.621557
IGR:(CDS,VC2142,VC2142,-,flagellin,cds-NP_231773.1,-,-,1130/CDS,VC2143,VC2143,-,flagellin,cds-NP_231774.1,-,-,1133):+:184:NC_002505.1	4.1046	-1.23553	1.56956	0.615277	0.432808	NA
AS_IGR:(CDS,VC2142,VC2142,-,flagellin,cds-NP_231773.1,-,-,1130/CDS,VC2143,VC2143,-,flagellin,cds-NP_231774.1,-,-,1133):+:184:NC_002505.1	56.5462	0.826003	0.37987	4.7091	0.0300034	0.129788
CDS:VC2143,VC2143:-:flagellin:cds-NP_231774.1:-:-:1133:NC_002505.1	1350.96	0.768727	0.12538	37.2551	1.03641e-09	2.51188e-08
AS_CDS:VC2143,VC2143:-:flagellin:cds-NP_231774.1:-:-:1133:NC_002505.1	2.06081	-4.7068	3.14664	2.2748	0.131492	NA
IGR:(CDS,VC2143,VC2143,-,flagellin,cds-NP_231774.1,-,-,1133/CDS,VC2144,VC2144,-,flagellin,cds-NP_231775.1,-,-,1136):+:238:NC_002505.1	0.150288	-1.33004	4.08047	0.113305	0.736412	NA
AS_IGR:(CDS,VC2143,VC2143,-,flagellin,cds-NP_231774.1,-,-,1133/CDS,VC2144,VC2144,-,flagellin,cds-NP_231775.1,-,-,1136):+:238:NC_002505.1	22.1482	1.10058	0.642941	2.90019	0.0885691	0.279377
CDS:VC2144,VC2144:-:flagellin:cds-NP_231775.1:-:-:1136:NC_002505.1	62.8969	0.355467	0.502033	0.498709	0.480068	0.742123
AS_CDS:VC2144,VC2144:-:flagellin:cds-NP_231775.1:-:-:1136:NC_002505.1	22.849	-0.0142133	0.827212	0.000298703	0.986211	0.990605
IGR:(CDS,VC2144,VC2144,-,flagellin,cds-NP_231775.1,-,-,1136/CDS,VC2145,VC2145,-,TyrA_protein,cds-NP_231776.1,-,-,908):+:72:NC_002505.1	2.39391	2.45276	1.91884	1.61746	0.203446	NA
AS_IGR:(CDS,VC2144,VC2144,-,flagellin,cds-NP_231775.1,-,-,1136/CDS,VC2145,VC2145,-,TyrA_protein,cds-NP_231776.1,-,-,908):+:72:NC_002505.1	32.9222	0.771967	0.533156	2.09485	0.147796	0.388976
CDS:VC2145,VC2145:-:TyrA_protein:cds-NP_231776.1:-:-:908:NC_002505.1	684.727	1.02767	0.148453	47.2897	6.12322e-12	2.0734e-10
AS_CDS:VC2145,VC2145:-:TyrA_protein:cds-NP_231776.1:-:-:908:NC_002505.1	2.11762	4.37858	2.34516	3.60414	0.057636	NA
IGR:(CDS,VC2145,VC2145,-,TyrA_protein,cds-NP_231776.1,-,-,908/CDS,VC2146,VC2146,-,hypothetical_protein,cds-NP_231777.1,-,-,464):+:14:NC_002505.1	0	NA	NA	NA	NA	NA
AS_IGR:(CDS,VC2145,VC2145,-,TyrA_protein,cds-NP_231776.1,-,-,908/CDS,VC2146,VC2146,-,hypothetical_protein,cds-NP_231777.1,-,-,464):+:14:NC_002505.1	4.53769	0.321783	1.22128	0.0694411	0.792152	NA
CDS:VC2146,VC2146:-:hypothetical_protein:cds-NP_231777.1:-:-:464:NC_002505.1	195.052	0.0805308	0.213826	0.14181	0.706489	0.877185
AS_CDS:VC2146,VC2146:-:hypothetical_protein:cds-NP_231777.1:-:-:464:NC_002505.1	1.38599	3.77708	3.59782	1.31994	0.250603	NA
IGR:(CDS,VC2146,VC2146,-,hypothetical_protein,cds-NP_231777.1,-,-,464/CDS,VC2147,VC2147,-,hypothetical_protein,cds-NP_231778.1,-,+,356):+:102:NC_002505.1	0.655051	2.67301	3.96558	0.692935	0.405168	NA
AS_IGR:(CDS,VC2146,VC2146,-,hypothetical_protein,cds-NP_231777.1,-,-,464/CDS,VC2147,VC2147,-,hypothetical_protein,cds-NP_231778.1,-,+,356):+:102:NC_002505.1	5.36185	1.20933	1.36235	0.780481	0.376994	NA
CDS:VC2147,VC2147:-:hypothetical_protein:cds-NP_231778.1:-:+:356:NC_002505.1	62.7553	-0.472852	0.564975	0.695909	0.404162	0.685319
AS_CDS:VC2147,VC2147:-:hypothetical_protein:cds-NP_231778.1:-:+:356:NC_002505.1	48.0695	1.76788	0.499479	12.1876	0.000481088	0.00424521
IGR:(CDS,VC2147,VC2147,-,hypothetical_protein,cds-NP_231778.1,-,+,356/CDS,VC2149,VC2149,-,hypothetical_protein,cds-NP_231780.1,-,-,287):+:5:NC_002505.1	0.995079	-0.368772	2.40055	0.0236043	0.877896	NA
AS_IGR:(CDS,VC2147,VC2147,-,hypothetical_protein,cds-NP_231778.1,-,+,356/CDS,VC2149,VC2149,-,hypothetical_protein,cds-NP_231780.1,-,-,287):+:5:NC_002505.1	1.28458	2.51519	2.56545	1.02864	0.310477	NA
CDS:VC2149,VC2149:-:hypothetical_protein:cds-NP_231780.1:-:-:287:NC_002505.1	233.048	1.99054	0.314302	38.0915	6.75019e-10	1.68802e-08
AS_CDS:VC2149,VC2149:-:hypothetical_protein:cds-NP_231780.1:-:-:287:NC_002505.1	27.3134	-1.05076	0.603331	2.98631	0.0839714	0.269264
IGR:(CDS,VC2149,VC2149,-,hypothetical_protein,cds-NP_231780.1,-,-,287/CDS,VC2150,VC2150,-,hypothetical_protein,cds-NP_231781.1,-,+,395):+:161:NC_002505.1	5.45848	-1.12081	1.16403	0.91595	0.338541	NA
AS_IGR:(CDS,VC2149,VC2149,-,hypothetical_protein,cds-NP_231780.1,-,-,287/CDS,VC2150,VC2150,-,hypothetical_protein,cds-NP_231781.1,-,+,395):+:161:NC_002505.1	5.30225	-1.60598	1.25488	1.61957	0.203152	NA
CDS:VC2150,VC2150:-:hypothetical_protein:cds-NP_231781.1:-:+:395:NC_002505.1	112.493	0.183798	0.313744	0.343348	0.557903	0.795223
AS_CDS:VC2150,VC2150:-:hypothetical_protein:cds-NP_231781.1:-:+:395:NC_002505.1	4.56212	-0.980252	1.79046	0.297661	0.585353	NA
CDS:VC2152,VC2152:-:succinyl-diaminopimelate_desuccinylase:cds-NP_231783.1:-:+:1133:NC_002505.1	287.694	0.285034	0.201646	2.00138	0.157156	0.404877
AS_CDS:VC2152,VC2152:-:succinyl-diaminopimelate_desuccinylase:cds-NP_231783.1:-:+:1133:NC_002505.1	24.3801	0.529409	0.659926	0.638124	0.424391	0.701701
CDS:VC2153,VC2153:-:D%2CD-carboxypeptidase-like_protein:cds-NP_231784.1:-:+:749:NC_002505.1	251.538	0.196264	0.257959	0.577982	0.447104	0.718668
AS_CDS:VC2153,VC2153:-:D%2CD-carboxypeptidase-like_protein:cds-NP_231784.1:-:+:749:NC_002505.1	50.2376	-0.152254	0.478678	0.101392	0.750166	0.896324
CDS:VC2154,VC2154:-:hypothetical_protein:cds-NP_231785.1:-:+:224:NC_002505.1	369.571	0.06845	0.190893	0.128674	0.719811	0.882615
AS_CDS:VC2154,VC2154:-:hypothetical_protein:cds-NP_231785.1:-:+:224:NC_002505.1	73.5526	0.07466	0.335161	0.0502326	0.822659	0.925589
IGR:(CDS,VC2154,VC2154,-,hypothetical_protein,cds-NP_231785.1,-,+,224/CDS,VC2156,VC2156,-,lipoprotein,cds-NP_231787.1,-,-,1019):+:31:NC_002505.1	51.4987	-0.111356	0.421226	0.0699528	0.791406	0.911781
AS_IGR:(CDS,VC2154,VC2154,-,hypothetical_protein,cds-NP_231785.1,-,+,224/CDS,VC2156,VC2156,-,lipoprotein,cds-NP_231787.1,-,-,1019):+:31:NC_002505.1	20.1625	0.498851	0.628677	0.630484	0.427178	0.703546
CDS:VC2156,VC2156:-:lipoprotein:cds-NP_231787.1:-:-:1019:NC_002505.1	841.377	0.570346	0.151111	14.1871	0.000165502	0.00165666
AS_CDS:VC2156,VC2156:-:lipoprotein:cds-NP_231787.1:-:-:1019:NC_002505.1	61.334	-0.235337	0.406027	0.335569	0.562398	0.796547
IGR:(CDS,VC2156,VC2156,-,lipoprotein,cds-NP_231787.1,-,-,1019/CDS,VC2157,VC2157,dapA,dapA,4-hydroxy-tetrahydrodipicolinate_synthase,cds-NP_231788.1,-,-,878):+:6:NC_002505.1	0	NA	NA	NA	NA	NA
AS_IGR:(CDS,VC2156,VC2156,-,lipoprotein,cds-NP_231787.1,-,-,1019/CDS,VC2157,VC2157,dapA,dapA,4-hydroxy-tetrahydrodipicolinate_synthase,cds-NP_231788.1,-,-,878):+:6:NC_002505.1	15.4039	0.239217	0.692337	0.11976	0.729294	0.886928
CDS:VC2157,VC2157:dapA,dapA:4-hydroxy-tetrahydrodipicolinate_synthase:cds-NP_231788.1:-:-:878:NC_002505.1	1374.69	0.295236	0.114409	6.64954	0.00991817	0.0552684
AS_CDS:VC2157,VC2157:dapA,dapA:4-hydroxy-tetrahydrodipicolinate_synthase:cds-NP_231788.1:-:-:878:NC_002505.1	6.88276	1.15142	1.39919	0.670643	0.412828	NA
IGR:(CDS,VC2157,VC2157,dapA,dapA,4-hydroxy-tetrahydrodipicolinate_synthase,cds-NP_231788.1,-,-,878/CDS,VC2159,VC2159,-,glycine_cleavage_system_transcriptional_repressor,cds-NP_231790.1,-,+,542):+:236:NC_002505.1	10.9385	1.22312	0.931089	1.70513	0.191618	0.450077
AS_IGR:(CDS,VC2157,VC2157,dapA,dapA,4-hydroxy-tetrahydrodipicolinate_synthase,cds-NP_231788.1,-,-,878/CDS,VC2159,VC2159,-,glycine_cleavage_system_transcriptional_repressor,cds-NP_231790.1,-,+,542):+:236:NC_002505.1	4.67606	0.719065	1.23157	0.342141	0.558596	NA
CDS:VC2159,VC2159:-:glycine_cleavage_system_transcriptional_repressor:cds-NP_231790.1:-:+:542:NC_002505.1	110.565	-0.0272134	0.32458	0.00738885	0.931499	0.973165
AS_CDS:VC2159,VC2159:-:glycine_cleavage_system_transcriptional_repressor:cds-NP_231790.1:-:+:542:NC_002505.1	2.20985	-2.52854	2.80152	0.75023	0.386404	NA
CDS:VC2160,VC2160:bcp,bcp:thioredoxin-dependent_thiol_peroxidase:cds-NP_231791.1:-:+:467:NC_002505.1	240.324	0.148224	0.263157	0.317861	0.572896	0.800949
AS_CDS:VC2160,VC2160:bcp,bcp:thioredoxin-dependent_thiol_peroxidase:cds-NP_231791.1:-:+:467:NC_002505.1	3.09324	-1.47057	2.17424	0.442236	0.506045	NA
IGR:(CDS,VC2160,VC2160,bcp,bcp,thioredoxin-dependent_thiol_peroxidase,cds-NP_231791.1,-,+,467/CDS,VC2161,VC2161,-,methyl-accepting_chemotaxis_protein,cds-NP_231792.1,-,-,1871):+:40:NC_002505.1	23.4529	0.5258	0.653444	0.648807	0.42054	0.698465
AS_IGR:(CDS,VC2160,VC2160,bcp,bcp,thioredoxin-dependent_thiol_peroxidase,cds-NP_231791.1,-,+,467/CDS,VC2161,VC2161,-,methyl-accepting_chemotaxis_protein,cds-NP_231792.1,-,-,1871):+:40:NC_002505.1	8.27501	-0.209399	0.953178	0.0483163	0.826019	NA
CDS:VC2161,VC2161:-:methyl-accepting_chemotaxis_protein:cds-NP_231792.1:-:-:1871:NC_002505.1	460.642	-0.881222	0.166469	27.7259	1.39776e-07	2.47919e-06
AS_CDS:VC2161,VC2161:-:methyl-accepting_chemotaxis_protein:cds-NP_231792.1:-:-:1871:NC_002505.1	30.3179	1.06249	0.608673	3.0256	0.0819598	0.264854
IGR:(CDS,VC2161,VC2161,-,methyl-accepting_chemotaxis_protein,cds-NP_231792.1,-,-,1871/CDS,VC2162,VC2162,-,permease_PerM,cds-NP_231793.1,-,-,1064):+:139:NC_002505.1	1.01927	3.32009	3.46987	1.18594	0.276149	NA
AS_IGR:(CDS,VC2161,VC2161,-,methyl-accepting_chemotaxis_protein,cds-NP_231792.1,-,-,1871/CDS,VC2162,VC2162,-,permease_PerM,cds-NP_231793.1,-,-,1064):+:139:NC_002505.1	21.2116	-0.199046	0.632597	0.0989891	0.753046	0.897946
CDS:VC2162,VC2162:-:permease_PerM:cds-NP_231793.1:-:-:1064:NC_002505.1	418.699	0.588263	0.215008	7.45736	0.00631777	0.0384775
AS_CDS:VC2162,VC2162:-:permease_PerM:cds-NP_231793.1:-:-:1064:NC_002505.1	9.41926	0.568228	0.986491	0.329453	0.565981	0.798205
CDS:VC2163,VC2163:-:hypothetical_protein:cds-NP_231794.1:-:-:236:NC_002505.1	153.003	-0.509599	0.305312	2.77472	0.0957634	0.293893
AS_CDS:VC2163,VC2163:-:hypothetical_protein:cds-NP_231794.1:-:-:236:NC_002505.1	40.8304	-0.159778	0.48045	0.110706	0.739341	0.891285
IGR:(CDS,VC2163,VC2163,-,hypothetical_protein,cds-NP_231794.1,-,-,236/CDS,VC2164,VC2164,-,hypothetical_protein,cds-NP_231795.1,-,+,1454):+:142:NC_002505.1	42.6903	-0.0987631	0.446021	0.049413	0.824088	0.926461
AS_IGR:(CDS,VC2163,VC2163,-,hypothetical_protein,cds-NP_231794.1,-,-,236/CDS,VC2164,VC2164,-,hypothetical_protein,cds-NP_231795.1,-,+,1454):+:142:NC_002505.1	3.46942	-0.5175	1.51761	0.116554	0.732803	NA
CDS:VC2164,VC2164:-:hypothetical_protein:cds-NP_231795.1:-:+:1454:NC_002505.1	532.505	-0.17158	0.162261	1.11785	0.290382	0.571796
AS_CDS:VC2164,VC2164:-:hypothetical_protein:cds-NP_231795.1:-:+:1454:NC_002505.1	43.8322	-0.0280948	0.437421	0.00464917	0.945639	0.979168
CDS:VC2165,VC2165:-:arsenate_reductase:cds-NP_231796.1:-:+:350:NC_002505.1	234.552	0.00592623	0.209489	0.000828207	0.977041	0.987607
AS_CDS:VC2165,VC2165:-:arsenate_reductase:cds-NP_231796.1:-:+:350:NC_002505.1	5.72689	0.702996	1.39527	0.252916	0.615029	NA
CDS:VC2166,VC2166:-:Trp_repressor-binding_protein:cds-NP_231797.1:-:+:560:NC_002505.1	297.571	-0.120025	0.194187	0.382266	0.536393	0.780637
AS_CDS:VC2166,VC2166:-:Trp_repressor-binding_protein:cds-NP_231797.1:-:+:560:NC_002505.1	12.4782	0.0155348	1.00078	0.000266146	0.986984	0.990623
CDS:VC2167,VC2167:-:hypothetical_protein:cds-NP_231798.1:-:+:437:NC_002505.1	172.26	0.234876	0.251041	0.876846	0.349067	0.631318
AS_CDS:VC2167,VC2167:-:hypothetical_protein:cds-NP_231798.1:-:+:437:NC_002505.1	6.06949	-1.39877	1.18152	1.3696	0.241881	NA
IGR:(CDS,VC2167,VC2167,-,hypothetical_protein,cds-NP_231798.1,-,+,437/CDS,VC2168,VC2168,-,hypothetical_protein,cds-NP_231799.1,-,-,1148):+:145:NC_002505.1	53.2932	0.140717	0.38978	0.130808	0.717595	0.882127
AS_IGR:(CDS,VC2167,VC2167,-,hypothetical_protein,cds-NP_231798.1,-,+,437/CDS,VC2168,VC2168,-,hypothetical_protein,cds-NP_231799.1,-,-,1148):+:145:NC_002505.1	45.7368	0.0147733	0.431912	0.00140333	0.970117	0.986425
CDS:VC2168,VC2168:-:hypothetical_protein:cds-NP_231799.1:-:-:1148:NC_002505.1	449.356	0.069343	0.190071	0.133706	0.71462	0.880182
AS_CDS:VC2168,VC2168:-:hypothetical_protein:cds-NP_231799.1:-:-:1148:NC_002505.1	5.8508	-0.549895	1.31354	0.174131	0.676467	NA
IGR:(CDS,VC2168,VC2168,-,hypothetical_protein,cds-NP_231799.1,-,-,1148/CDS,VC2171,VC2171,-,uracil_permease,cds-NP_231802.1,-,+,1253):+:179:NC_002505.1	1.62167	-0.486288	2.37179	0.0426441	0.836397	NA
AS_IGR:(CDS,VC2168,VC2168,-,hypothetical_protein,cds-NP_231799.1,-,-,1148/CDS,VC2171,VC2171,-,uracil_permease,cds-NP_231802.1,-,+,1253):+:179:NC_002505.1	8.30618	-0.615671	1.02268	0.362945	0.546875	NA
CDS:VC2171,VC2171:-:uracil_permease:cds-NP_231802.1:-:+:1253:NC_002505.1	150.284	1.44771	0.243936	34.7552	3.7388e-09	8.34684e-08
AS_CDS:VC2171,VC2171:-:uracil_permease:cds-NP_231802.1:-:+:1253:NC_002505.1	48.7815	-0.345534	0.517593	0.44435	0.50503	0.759661
IGR:(CDS,VC2171,VC2171,-,uracil_permease,cds-NP_231802.1,-,+,1253/CDS,VC2172,VC2172,-,hypothetical_protein,cds-NP_231803.1,-,-,482):+:9:NC_002505.1	3.27646	1.3527	1.52502	0.781669	0.376631	NA
AS_IGR:(CDS,VC2171,VC2171,-,uracil_permease,cds-NP_231802.1,-,+,1253/CDS,VC2172,VC2172,-,hypothetical_protein,cds-NP_231803.1,-,-,482):+:9:NC_002505.1	7.96754	-1.1768	0.974436	1.43849	0.230383	NA
CDS:VC2172,VC2172:-:hypothetical_protein:cds-NP_231803.1:-:-:482:NC_002505.1	239.76	-0.101171	0.258607	0.153552	0.695164	0.871672
AS_CDS:VC2172,VC2172:-:hypothetical_protein:cds-NP_231803.1:-:-:482:NC_002505.1	8.59537	1.73948	1.01704	2.88277	0.0895319	0.280983
IGR:(CDS,VC2172,VC2172,-,hypothetical_protein,cds-NP_231803.1,-,-,482/CDS,VC2174,VC2174,ushA,ushA,bifunctional_UDP-sugar_hydrolase/5-nucleotidase,cds-NP_231805.1,-,-,1661):+:83:NC_002505.1	0.451403	2.14272	3.99138	0.504564	0.477502	NA
AS_IGR:(CDS,VC2172,VC2172,-,hypothetical_protein,cds-NP_231803.1,-,-,482/CDS,VC2174,VC2174,ushA,ushA,bifunctional_UDP-sugar_hydrolase/5-nucleotidase,cds-NP_231805.1,-,-,1661):+:83:NC_002505.1	21.176	0.483138	0.606276	0.634393	0.425749	0.702009
CDS:VC2174,VC2174:ushA,ushA:bifunctional_UDP-sugar_hydrolase/5-nucleotidase:cds-NP_231805.1:-:-:1661:NC_002505.1	95.7815	-0.0831631	0.303125	0.0753148	0.78375	0.908635
AS_CDS:VC2174,VC2174:ushA,ushA:bifunctional_UDP-sugar_hydrolase/5-nucleotidase:cds-NP_231805.1:-:-:1661:NC_002505.1	25.7664	0.326247	0.74407	0.19104	0.662053	0.855229
IGR:(CDS,VC2174,VC2174,ushA,ushA,bifunctional_UDP-sugar_hydrolase/5-nucleotidase,cds-NP_231805.1,-,-,1661/CDS,VC2175,VC2175,-,2-dehydro-3-deoxyphosphooctonate_aldolase,cds-NP_231806.1,-,-,851):+:490:NC_002505.1	59.616	-0.185292	0.388649	0.227264	0.63356	0.838859
AS_IGR:(CDS,VC2174,VC2174,ushA,ushA,bifunctional_UDP-sugar_hydrolase/5-nucleotidase,cds-NP_231805.1,-,-,1661/CDS,VC2175,VC2175,-,2-dehydro-3-deoxyphosphooctonate_aldolase,cds-NP_231806.1,-,-,851):+:490:NC_002505.1	45.9601	0.515886	0.410909	1.5737	0.209671	0.475742
CDS:VC2175,VC2175:-:2-dehydro-3-deoxyphosphooctonate_aldolase:cds-NP_231806.1:-:-:851:NC_002505.1	570.117	0.554024	0.143691	14.8116	0.000118801	0.00123459
AS_CDS:VC2175,VC2175:-:2-dehydro-3-deoxyphosphooctonate_aldolase:cds-NP_231806.1:-:-:851:NC_002505.1	48.5234	-0.898074	0.498487	3.20657	0.0733433	0.246346
CDS:VC2176,VC2176:-:hypothetical_protein:cds-NP_231807.1:-:-:812:NC_002505.1	228.869	0.378425	0.202522	3.48423	0.0619561	0.221645
AS_CDS:VC2176,VC2176:-:hypothetical_protein:cds-NP_231807.1:-:-:812:NC_002505.1	9.68235	-1.64598	0.934797	3.02123	0.0821812	0.265448
CDS:VC2177,VC2177:-:hypothetical_protein:cds-NP_231808.1:-:-:383:NC_002505.1	97.8912	0.375348	0.334489	1.25692	0.262235	0.540903
AS_CDS:VC2177,VC2177:-:hypothetical_protein:cds-NP_231808.1:-:-:383:NC_002505.1	0.150468	0.593517	4.08047	0.00870138	0.92568	NA
CDS:VC2178,VC2178:-:protein-glutamine-N5_methyltransferase_HemK:cds-NP_231809.1:-:-:860:NC_002505.1	178.713	0.253958	0.265609	0.915771	0.338588	0.620633
AS_CDS:VC2178,VC2178:-:protein-glutamine-N5_methyltransferase_HemK:cds-NP_231809.1:-:-:860:NC_002505.1	7.83465	-1.01943	1.17499	0.745423	0.387929	NA
protein_binding_site:VC2178:-:-:id-VC2178:-:-:14:NC_002505.1	1.99578	0.376234	1.79187	0.044492	0.832941	NA
AS_protein_binding_site:VC2178:-:-:id-VC2178:-:-:14:NC_002505.1	0.223283	-1.33004	4.08047	0.250229	0.616914	NA
IGR:(protein_binding_site,VC2178,-,-,id-VC2178,-,-,14/CDS,VC2179,VC2179,prfA,prfA,peptide_chain_release_factor_1,cds-NP_231810.1,-,-,1088):+:505:NC_002505.1	1.46948	-1.04956	2.49582	0.176551	0.674354	NA
AS_IGR:(protein_binding_site,VC2178,-,-,id-VC2178,-,-,14/CDS,VC2179,VC2179,prfA,prfA,peptide_chain_release_factor_1,cds-NP_231810.1,-,-,1088):+:505:NC_002505.1	87.2935	0.287473	0.341552	0.709322	0.399669	0.68254
CDS:VC2179,VC2179:prfA,prfA:peptide_chain_release_factor_1:cds-NP_231810.1:-:-:1088:NC_002505.1	448.089	0.0872837	0.200313	0.190002	0.662915	0.8553
AS_CDS:VC2179,VC2179:prfA,prfA:peptide_chain_release_factor_1:cds-NP_231810.1:-:-:1088:NC_002505.1	3.80783	-3.81826	2.15872	2.92886	0.0870088	NA
CDS:VC2180,VC2180:hemA,hemA:glutamyl-tRNA_reductase:cds-NP_231811.1:-:-:1259:NC_002505.1	420.565	0.0334473	0.186932	0.0321996	0.85759	0.940212
AS_CDS:VC2180,VC2180:hemA,hemA:glutamyl-tRNA_reductase:cds-NP_231811.1:-:-:1259:NC_002505.1	9.80185	-2.71462	1.10107	5.83089	0.0157472	0.0796021
IGR:(CDS,VC2180,VC2180,hemA,hemA,glutamyl-tRNA_reductase,cds-NP_231811.1,-,-,1259/CDS,VC2181,VC2181,lolB,lolB,molecular_chaperone_LolB,cds-NP_231812.1,-,+,635):+:99:NC_002505.1	0.7518	-0.621635	3.965	0.0246761	0.875177	NA
AS_IGR:(CDS,VC2180,VC2180,hemA,hemA,glutamyl-tRNA_reductase,cds-NP_231811.1,-,-,1259/CDS,VC2181,VC2181,lolB,lolB,molecular_chaperone_LolB,cds-NP_231812.1,-,+,635):+:99:NC_002505.1	2.73297	1.02313	1.57631	0.420674	0.516601	NA
CDS:VC2181,VC2181:lolB,lolB:molecular_chaperone_LolB:cds-NP_231812.1:-:+:635:NC_002505.1	158.205	0.208466	0.261241	0.638898	0.42411	0.701701
AS_CDS:VC2181,VC2181:lolB,lolB:molecular_chaperone_LolB:cds-NP_231812.1:-:+:635:NC_002505.1	7.76576	1.09874	1.20568	0.815126	0.366609	NA
CDS:VC2182,VC2182:ipk,ipk:4-diphosphocytidyl-2C-methyl-D-erythritol_kinase:cds-NP_231813.1:-:+:887:NC_002505.1	505.342	0.028855	0.149645	0.0372912	0.846873	0.935337
AS_CDS:VC2182,VC2182:ipk,ipk:4-diphosphocytidyl-2C-methyl-D-erythritol_kinase:cds-NP_231813.1:-:+:887:NC_002505.1	10.2156	-0.985099	0.945746	1.0688	0.301216	0.581797
CDS:VC2183,VC2183:-:ribose-phosphate_pyrophosphokinase:cds-NP_231814.1:-:+:944:NC_002505.1	2140.85	0.989224	0.124591	62.05	3.34846e-15	1.64563e-13
AS_CDS:VC2183,VC2183:-:ribose-phosphate_pyrophosphokinase:cds-NP_231814.1:-:+:944:NC_002505.1	33.963	-0.624012	0.498135	1.56147	0.21145	0.478705
IGR:(CDS,VC2183,VC2183,-,ribose-phosphate_pyrophosphokinase,cds-NP_231814.1,-,+,944/CDS,VC2184,VC2184,-,peptidyl-tRNA_hydrolase,cds-NP_231815.1,-,+,590):+:117:NC_002505.1	180.393	1.19138	0.270949	19.0555	1.26969e-05	0.000163672
AS_IGR:(CDS,VC2183,VC2183,-,ribose-phosphate_pyrophosphokinase,cds-NP_231814.1,-,+,944/CDS,VC2184,VC2184,-,peptidyl-tRNA_hydrolase,cds-NP_231815.1,-,+,590):+:117:NC_002505.1	3.91574	-0.137378	1.44829	0.00985719	0.920913	NA
CDS:VC2184,VC2184:-:peptidyl-tRNA_hydrolase:cds-NP_231815.1:-:+:590:NC_002505.1	330.815	0.42655	0.194474	4.80165	0.0284325	0.124395
AS_CDS:VC2184,VC2184:-:peptidyl-tRNA_hydrolase:cds-NP_231815.1:-:+:590:NC_002505.1	0	NA	NA	NA	NA	NA
CDS:VC2185,VC2185:-:GTP-dependent_nucleic_acid-binding_protein_EngD:cds-NP_231816.2:-:+:1091:NC_002505.1	1120.34	0.496359	0.135551	13.3574	0.000257406	0.00245507
AS_CDS:VC2185,VC2185:-:GTP-dependent_nucleic_acid-binding_protein_EngD:cds-NP_231816.2:-:+:1091:NC_002505.1	12.621	-2.22612	0.940158	5.3886	0.0202687	0.0967241
IGR:(CDS,VC2185,VC2185,-,GTP-dependent_nucleic_acid-binding_protein_EngD,cds-NP_231816.2,-,+,1091/tRNA,VCt066,VCt066,ID,VCt066,tRNA-Met-1,tRNA-Met-1,tRNA-Met-1,tRNA-Met,ID,tRNA-Met,exon-VCt066-1,-,+,76):+:246:NC_002505.1	54.9481	0.427445	0.378659	1.27352	0.259107	0.536483
AS_IGR:(CDS,VC2185,VC2185,-,GTP-dependent_nucleic_acid-binding_protein_EngD,cds-NP_231816.2,-,+,1091/tRNA,VCt066,VCt066,ID,VCt066,tRNA-Met-1,tRNA-Met-1,tRNA-Met-1,tRNA-Met,ID,tRNA-Met,exon-VCt066-1,-,+,76):+:246:NC_002505.1	3.52229	-1.54635	1.83613	0.687722	0.40694	NA
tRNA:VCt066,VCt066,ID,VCt066:tRNA-Met-1,tRNA-Met-1,tRNA-Met-1:tRNA-Met,ID,tRNA-Met:exon-VCt066-1:-:+:76:NC_002505.1	23.8421	0.0489076	0.670709	0.0063085	0.936694	0.974707
AS_tRNA:VCt066,VCt066,ID,VCt066:tRNA-Met-1,tRNA-Met-1,tRNA-Met-1:tRNA-Met,ID,tRNA-Met:exon-VCt066-1:-:+:76:NC_002505.1	0	NA	NA	NA	NA	NA
IGR:(tRNA,VCt066,VCt066,ID,VCt066,tRNA-Met-1,tRNA-Met-1,tRNA-Met-1,tRNA-Met,ID,tRNA-Met,exon-VCt066-1,-,+,76/tRNA,VCt067,VCt067,ID,VCt067,tRNA-Leu-2,tRNA-Leu-2,tRNA-Leu-2,tRNA-Leu,ID,tRNA-Leu,exon-VCt067-1,-,+,85):+:27:NC_002505.1	8.13528	0.233229	0.99713	0.0556331	0.813536	NA
AS_IGR:(tRNA,VCt066,VCt066,ID,VCt066,tRNA-Met-1,tRNA-Met-1,tRNA-Met-1,tRNA-Met,ID,tRNA-Met,exon-VCt066-1,-,+,76/tRNA,VCt067,VCt067,ID,VCt067,tRNA-Leu-2,tRNA-Leu-2,tRNA-Leu-2,tRNA-Leu,ID,tRNA-Leu,exon-VCt067-1,-,+,85):+:27:NC_002505.1	0	NA	NA	NA	NA	NA
tRNA:VCt067,VCt067,ID,VCt067:tRNA-Leu-2,tRNA-Leu-2,tRNA-Leu-2:tRNA-Leu,ID,tRNA-Leu:exon-VCt067-1:-:+:85:NC_002505.1	30.7562	0.449549	0.56797	0.62897	0.427733	0.704076
AS_tRNA:VCt067,VCt067,ID,VCt067:tRNA-Leu-2,tRNA-Leu-2,tRNA-Leu-2:tRNA-Leu,ID,tRNA-Leu:exon-VCt067-1:-:+:85:NC_002505.1	0	NA	NA	NA	NA	NA
IGR:(tRNA,VCt067,VCt067,ID,VCt067,tRNA-Leu-2,tRNA-Leu-2,tRNA-Leu-2,tRNA-Leu,ID,tRNA-Leu,exon-VCt067-1,-,+,85/tRNA,VCt068,VCt068,ID,VCt068,tRNA-Leu-3,tRNA-Leu-3,tRNA-Leu-3,tRNA-Leu,ID,tRNA-Leu,exon-VCt068-1,-,+,84):+:23:NC_002505.1	7.84006	0.262727	0.977434	0.0728508	0.78723	NA
AS_IGR:(tRNA,VCt067,VCt067,ID,VCt067,tRNA-Leu-2,tRNA-Leu-2,tRNA-Leu-2,tRNA-Leu,ID,tRNA-Leu,exon-VCt067-1,-,+,85/tRNA,VCt068,VCt068,ID,VCt068,tRNA-Leu-3,tRNA-Leu-3,tRNA-Leu-3,tRNA-Leu,ID,tRNA-Leu,exon-VCt068-1,-,+,84):+:23:NC_002505.1	0	NA	NA	NA	NA	NA
tRNA:VCt068,VCt068,ID,VCt068:tRNA-Leu-3,tRNA-Leu-3,tRNA-Leu-3:tRNA-Leu,ID,tRNA-Leu:exon-VCt068-1:-:+:84:NC_002505.1	33.6621	0.39419	0.55464	0.505894	0.476922	0.739736
AS_tRNA:VCt068,VCt068,ID,VCt068:tRNA-Leu-3,tRNA-Leu-3,tRNA-Leu-3:tRNA-Leu,ID,tRNA-Leu:exon-VCt068-1:-:+:84:NC_002505.1	0.150288	-1.33004	4.08047	0.113305	0.736412	NA
IGR:(tRNA,VCt068,VCt068,ID,VCt068,tRNA-Leu-3,tRNA-Leu-3,tRNA-Leu-3,tRNA-Leu,ID,tRNA-Leu,exon-VCt068-1,-,+,84/tRNA,VCt069,VCt069,ID,VCt069,tRNA-Gln-1,tRNA-Gln-1,tRNA-Gln-1,tRNA-Gln,ID,tRNA-Gln,exon-VCt069-1,-,+,74):+:26:NC_002505.1	7.06986	0.230944	1.03717	0.0500103	0.823045	NA
AS_IGR:(tRNA,VCt068,VCt068,ID,VCt068,tRNA-Leu-3,tRNA-Leu-3,tRNA-Leu-3,tRNA-Leu,ID,tRNA-Leu,exon-VCt068-1,-,+,84/tRNA,VCt069,VCt069,ID,VCt069,tRNA-Gln-1,tRNA-Gln-1,tRNA-Gln-1,tRNA-Gln,ID,tRNA-Gln,exon-VCt069-1,-,+,74):+:26:NC_002505.1	0	NA	NA	NA	NA	NA
tRNA:VCt069,VCt069,ID,VCt069:tRNA-Gln-1,tRNA-Gln-1,tRNA-Gln-1:tRNA-Gln,ID,tRNA-Gln:exon-VCt069-1:-:+:74:NC_002505.1	23.6626	0.556916	0.594179	0.881252	0.347859	0.630297
AS_tRNA:VCt069,VCt069,ID,VCt069:tRNA-Gln-1,tRNA-Gln-1,tRNA-Gln-1:tRNA-Gln,ID,tRNA-Gln:exon-VCt069-1:-:+:74:NC_002505.1	0.150288	-1.33004	4.08047	0.113305	0.736412	NA
IGR:(tRNA,VCt069,VCt069,ID,VCt069,tRNA-Gln-1,tRNA-Gln-1,tRNA-Gln-1,tRNA-Gln,ID,tRNA-Gln,exon-VCt069-1,-,+,74/tRNA,VCt070,VCt070,ID,VCt070,tRNA-Met-2,tRNA-Met-2,tRNA-Met-2,tRNA-Met,ID,tRNA-Met,exon-VCt070-1,-,+,76):+:76:NC_002505.1	14.5859	0.908679	0.728205	1.54935	0.213231	0.480891
AS_IGR:(tRNA,VCt069,VCt069,ID,VCt069,tRNA-Gln-1,tRNA-Gln-1,tRNA-Gln-1,tRNA-Gln,ID,tRNA-Gln,exon-VCt069-1,-,+,74/tRNA,VCt070,VCt070,ID,VCt070,tRNA-Met-2,tRNA-Met-2,tRNA-Met-2,tRNA-Met,ID,tRNA-Met,exon-VCt070-1,-,+,76):+:76:NC_002505.1	0.223283	-1.33004	4.08047	0.250229	0.616914	NA
tRNA:VCt070,VCt070,ID,VCt070:tRNA-Met-2,tRNA-Met-2,tRNA-Met-2:tRNA-Met,ID,tRNA-Met:exon-VCt070-1:-:+:76:NC_002505.1	18.7595	0.587817	0.665303	0.780158	0.377093	0.658772
AS_tRNA:VCt070,VCt070,ID,VCt070:tRNA-Met-2,tRNA-Met-2,tRNA-Met-2:tRNA-Met,ID,tRNA-Met:exon-VCt070-1:-:+:76:NC_002505.1	0	NA	NA	NA	NA	NA
IGR:(tRNA,VCt070,VCt070,ID,VCt070,tRNA-Met-2,tRNA-Met-2,tRNA-Met-2,tRNA-Met,ID,tRNA-Met,exon-VCt070-1,-,+,76/tRNA,VCt071,VCt071,ID,VCt071,tRNA-Leu-4,tRNA-Leu-4,tRNA-Leu-4,tRNA-Leu,ID,tRNA-Leu,exon-VCt071-1,-,+,85):+:22:NC_002505.1	6.83907	0.377123	1.03055	0.133843	0.71448	NA
AS_IGR:(tRNA,VCt070,VCt070,ID,VCt070,tRNA-Met-2,tRNA-Met-2,tRNA-Met-2,tRNA-Met,ID,tRNA-Met,exon-VCt070-1,-,+,76/tRNA,VCt071,VCt071,ID,VCt071,tRNA-Leu-4,tRNA-Leu-4,tRNA-Leu-4,tRNA-Leu,ID,tRNA-Leu,exon-VCt071-1,-,+,85):+:22:NC_002505.1	0	NA	NA	NA	NA	NA
tRNA:VCt071,VCt071,ID,VCt071:tRNA-Leu-4,tRNA-Leu-4,tRNA-Leu-4:tRNA-Leu,ID,tRNA-Leu:exon-VCt071-1:-:+:85:NC_002505.1	48.8593	0.236996	0.440282	0.289773	0.590366	0.813953
AS_tRNA:VCt071,VCt071,ID,VCt071:tRNA-Leu-4,tRNA-Leu-4,tRNA-Leu-4:tRNA-Leu,ID,tRNA-Leu:exon-VCt071-1:-:+:85:NC_002505.1	0	NA	NA	NA	NA	NA
IGR:(tRNA,VCt071,VCt071,ID,VCt071,tRNA-Leu-4,tRNA-Leu-4,tRNA-Leu-4,tRNA-Leu,ID,tRNA-Leu,exon-VCt071-1,-,+,85/tRNA,VCt072,VCt072,ID,VCt072,tRNA-Gln-2,tRNA-Gln-2,tRNA-Gln-2,tRNA-Gln,ID,tRNA-Gln,exon-VCt072-1,-,+,74):+:16:NC_002505.1	8.14561	0.312687	0.969781	0.103465	0.74771	NA
AS_IGR:(tRNA,VCt071,VCt071,ID,VCt071,tRNA-Leu-4,tRNA-Leu-4,tRNA-Leu-4,tRNA-Leu,ID,tRNA-Leu,exon-VCt071-1,-,+,85/tRNA,VCt072,VCt072,ID,VCt072,tRNA-Gln-2,tRNA-Gln-2,tRNA-Gln-2,tRNA-Gln,ID,tRNA-Gln,exon-VCt072-1,-,+,74):+:16:NC_002505.1	0	NA	NA	NA	NA	NA
tRNA:VCt072,VCt072,ID,VCt072:tRNA-Gln-2,tRNA-Gln-2,tRNA-Gln-2:tRNA-Gln,ID,tRNA-Gln:exon-VCt072-1:-:+:74:NC_002505.1	35.0756	0.366536	0.492887	0.550686	0.458038	0.724203
AS_tRNA:VCt072,VCt072,ID,VCt072:tRNA-Gln-2,tRNA-Gln-2,tRNA-Gln-2:tRNA-Gln,ID,tRNA-Gln:exon-VCt072-1:-:+:74:NC_002505.1	0	NA	NA	NA	NA	NA
IGR:(tRNA,VCt072,VCt072,ID,VCt072,tRNA-Gln-2,tRNA-Gln-2,tRNA-Gln-2,tRNA-Gln,ID,tRNA-Gln,exon-VCt072-1,-,+,74/tRNA,VCt073,VCt073,ID,VCt073,tRNA-Leu-5,tRNA-Leu-5,tRNA-Leu-5,tRNA-Leu,ID,tRNA-Leu,exon-VCt073-1,-,+,84):+:40:NC_002505.1	12.8754	0.0201516	0.770974	0.000700748	0.978881	0.987897
AS_IGR:(tRNA,VCt072,VCt072,ID,VCt072,tRNA-Gln-2,tRNA-Gln-2,tRNA-Gln-2,tRNA-Gln,ID,tRNA-Gln,exon-VCt072-1,-,+,74/tRNA,VCt073,VCt073,ID,VCt073,tRNA-Leu-5,tRNA-Leu-5,tRNA-Leu-5,tRNA-Leu,ID,tRNA-Leu,exon-VCt073-1,-,+,84):+:40:NC_002505.1	0	NA	NA	NA	NA	NA
tRNA:VCt073,VCt073,ID,VCt073:tRNA-Leu-5,tRNA-Leu-5,tRNA-Leu-5:tRNA-Leu,ID,tRNA-Leu:exon-VCt073-1:-:+:84:NC_002505.1	40.3107	0.0215205	0.46598	0.00222591	0.96237	0.983345
AS_tRNA:VCt073,VCt073,ID,VCt073:tRNA-Leu-5,tRNA-Leu-5,tRNA-Leu-5:tRNA-Leu,ID,tRNA-Leu:exon-VCt073-1:-:+:84:NC_002505.1	0	NA	NA	NA	NA	NA
IGR:(tRNA,VCt073,VCt073,ID,VCt073,tRNA-Leu-5,tRNA-Leu-5,tRNA-Leu-5,tRNA-Leu,ID,tRNA-Leu,exon-VCt073-1,-,+,84/tRNA,VCt074,VCt074,ID,VCt074,tRNA-Gln-3,tRNA-Gln-3,tRNA-Gln-3,tRNA-Gln,ID,tRNA-Gln,exon-VCt074-1,-,+,74):+:25:NC_002505.1	7.45077	0.289103	0.986186	0.0857342	0.769672	NA
AS_IGR:(tRNA,VCt073,VCt073,ID,VCt073,tRNA-Leu-5,tRNA-Leu-5,tRNA-Leu-5,tRNA-Leu,ID,tRNA-Leu,exon-VCt073-1,-,+,84/tRNA,VCt074,VCt074,ID,VCt074,tRNA-Gln-3,tRNA-Gln-3,tRNA-Gln-3,tRNA-Gln,ID,tRNA-Gln,exon-VCt074-1,-,+,74):+:25:NC_002505.1	0	NA	NA	NA	NA	NA
tRNA:VCt074,VCt074,ID,VCt074:tRNA-Gln-3,tRNA-Gln-3,tRNA-Gln-3:tRNA-Gln,ID,tRNA-Gln:exon-VCt074-1:-:+:74:NC_002505.1	20.2444	0.474735	0.615557	0.593932	0.440902	0.714183
AS_tRNA:VCt074,VCt074,ID,VCt074:tRNA-Gln-3,tRNA-Gln-3,tRNA-Gln-3:tRNA-Gln,ID,tRNA-Gln:exon-VCt074-1:-:+:74:NC_002505.1	0	NA	NA	NA	NA	NA
IGR:(tRNA,VCt074,VCt074,ID,VCt074,tRNA-Gln-3,tRNA-Gln-3,tRNA-Gln-3,tRNA-Gln,ID,tRNA-Gln,exon-VCt074-1,-,+,74/tRNA,VCt075,VCt075,ID,VCt075,tRNA-Leu-6,tRNA-Leu-6,tRNA-Leu-6,tRNA-Leu,ID,tRNA-Leu,exon-VCt075-1,-,+,84):+:40:NC_002505.1	9.73328	0.272709	0.86486	0.0994527	0.752487	0.897733
AS_IGR:(tRNA,VCt074,VCt074,ID,VCt074,tRNA-Gln-3,tRNA-Gln-3,tRNA-Gln-3,tRNA-Gln,ID,tRNA-Gln,exon-VCt074-1,-,+,74/tRNA,VCt075,VCt075,ID,VCt075,tRNA-Leu-6,tRNA-Leu-6,tRNA-Leu-6,tRNA-Leu,ID,tRNA-Leu,exon-VCt075-1,-,+,84):+:40:NC_002505.1	0	NA	NA	NA	NA	NA
tRNA:VCt075,VCt075,ID,VCt075:tRNA-Leu-6,tRNA-Leu-6,tRNA-Leu-6:tRNA-Leu,ID,tRNA-Leu:exon-VCt075-1:-:+:84:NC_002505.1	30.8464	0.390641	0.504607	0.597772	0.439429	0.712776
AS_tRNA:VCt075,VCt075,ID,VCt075:tRNA-Leu-6,tRNA-Leu-6,tRNA-Leu-6:tRNA-Leu,ID,tRNA-Leu:exon-VCt075-1:-:+:84:NC_002505.1	0	NA	NA	NA	NA	NA
IGR:(tRNA,VCt075,VCt075,ID,VCt075,tRNA-Leu-6,tRNA-Leu-6,tRNA-Leu-6,tRNA-Leu,ID,tRNA-Leu,exon-VCt075-1,-,+,84/tRNA,VCt076,VCt076,ID,VCt076,tRNA-Met-3,tRNA-Met-3,tRNA-Met-3,tRNA-Met,ID,tRNA-Met,exon-VCt076-1,-,+,76):+:24:NC_002505.1	5.97388	0.942941	1.09861	0.732058	0.392217	NA
AS_IGR:(tRNA,VCt075,VCt075,ID,VCt075,tRNA-Leu-6,tRNA-Leu-6,tRNA-Leu-6,tRNA-Leu,ID,tRNA-Leu,exon-VCt075-1,-,+,84/tRNA,VCt076,VCt076,ID,VCt076,tRNA-Met-3,tRNA-Met-3,tRNA-Met-3,tRNA-Met,ID,tRNA-Met,exon-VCt076-1,-,+,76):+:24:NC_002505.1	0	NA	NA	NA	NA	NA
tRNA:VCt076,VCt076,ID,VCt076:tRNA-Met-3,tRNA-Met-3,tRNA-Met-3:tRNA-Met,ID,tRNA-Met:exon-VCt076-1:-:+:76:NC_002505.1	23.2655	0.731535	0.623659	1.36451	0.242757	0.518587
AS_tRNA:VCt076,VCt076,ID,VCt076:tRNA-Met-3,tRNA-Met-3,tRNA-Met-3:tRNA-Met,ID,tRNA-Met:exon-VCt076-1:-:+:76:NC_002505.1	0	NA	NA	NA	NA	NA
IGR:(tRNA,VCt076,VCt076,ID,VCt076,tRNA-Met-3,tRNA-Met-3,tRNA-Met-3,tRNA-Met,ID,tRNA-Met,exon-VCt076-1,-,+,76/tRNA,VCt077,VCt077,ID,VCt077,tRNA-Leu-7,tRNA-Leu-7,tRNA-Leu-7,tRNA-Leu,ID,tRNA-Leu,exon-VCt077-1,-,+,85):+:21:NC_002505.1	6.84974	1.2935	1.04325	1.52923	0.216227	NA
AS_IGR:(tRNA,VCt076,VCt076,ID,VCt076,tRNA-Met-3,tRNA-Met-3,tRNA-Met-3,tRNA-Met,ID,tRNA-Met,exon-VCt076-1,-,+,76/tRNA,VCt077,VCt077,ID,VCt077,tRNA-Leu-7,tRNA-Leu-7,tRNA-Leu-7,tRNA-Leu,ID,tRNA-Leu,exon-VCt077-1,-,+,85):+:21:NC_002505.1	0	NA	NA	NA	NA	NA
tRNA:VCt077,VCt077,ID,VCt077:tRNA-Leu-7,tRNA-Leu-7,tRNA-Leu-7:tRNA-Leu,ID,tRNA-Leu:exon-VCt077-1:-:+:85:NC_002505.1	45.6677	0.679962	0.423555	2.57419	0.10862	0.321095
AS_tRNA:VCt077,VCt077,ID,VCt077:tRNA-Leu-7,tRNA-Leu-7,tRNA-Leu-7:tRNA-Leu,ID,tRNA-Leu:exon-VCt077-1:-:+:85:NC_002505.1	0.223283	-1.33004	4.08047	0.250229	0.616914	NA
IGR:(tRNA,VCt077,VCt077,ID,VCt077,tRNA-Leu-7,tRNA-Leu-7,tRNA-Leu-7,tRNA-Leu,ID,tRNA-Leu,exon-VCt077-1,-,+,85/tRNA,VCt078,VCt078,ID,VCt078,tRNA-Gln-4,tRNA-Gln-4,tRNA-Gln-4,tRNA-Gln,ID,tRNA-Gln,exon-VCt078-1,-,+,74):+:16:NC_002505.1	7.53426	0.946631	0.992131	0.904862	0.341481	NA
AS_IGR:(tRNA,VCt077,VCt077,ID,VCt077,tRNA-Leu-7,tRNA-Leu-7,tRNA-Leu-7,tRNA-Leu,ID,tRNA-Leu,exon-VCt077-1,-,+,85/tRNA,VCt078,VCt078,ID,VCt078,tRNA-Gln-4,tRNA-Gln-4,tRNA-Gln-4,tRNA-Gln,ID,tRNA-Gln,exon-VCt078-1,-,+,74):+:16:NC_002505.1	0	NA	NA	NA	NA	NA
tRNA:VCt078,VCt078,ID,VCt078:tRNA-Gln-4,tRNA-Gln-4,tRNA-Gln-4:tRNA-Gln,ID,tRNA-Gln:exon-VCt078-1:-:+:74:NC_002505.1	27.9159	0.908048	0.549414	2.70818	0.0998347	0.302324
AS_tRNA:VCt078,VCt078,ID,VCt078:tRNA-Gln-4,tRNA-Gln-4,tRNA-Gln-4:tRNA-Gln,ID,tRNA-Gln:exon-VCt078-1:-:+:74:NC_002505.1	0	NA	NA	NA	NA	NA
IGR:(tRNA,VCt078,VCt078,ID,VCt078,tRNA-Gln-4,tRNA-Gln-4,tRNA-Gln-4,tRNA-Gln,ID,tRNA-Gln,exon-VCt078-1,-,+,74/tRNA,VCt079,VCt079,ID,VCt079,tRNA-Leu-8,tRNA-Leu-8,tRNA-Leu-8,tRNA-Leu,ID,tRNA-Leu,exon-VCt079-1,-,+,84):+:42:NC_002505.1	12.0899	0.772151	0.801683	0.922161	0.336908	0.618811
AS_IGR:(tRNA,VCt078,VCt078,ID,VCt078,tRNA-Gln-4,tRNA-Gln-4,tRNA-Gln-4,tRNA-Gln,ID,tRNA-Gln,exon-VCt078-1,-,+,74/tRNA,VCt079,VCt079,ID,VCt079,tRNA-Leu-8,tRNA-Leu-8,tRNA-Leu-8,tRNA-Leu,ID,tRNA-Leu,exon-VCt079-1,-,+,84):+:42:NC_002505.1	0	NA	NA	NA	NA	NA
tRNA:VCt079,VCt079,ID,VCt079:tRNA-Leu-8,tRNA-Leu-8,tRNA-Leu-8:tRNA-Leu,ID,tRNA-Leu:exon-VCt079-1:-:+:84:NC_002505.1	40.0231	0.816264	0.464816	3.07413	0.0795471	0.260266
AS_tRNA:VCt079,VCt079,ID,VCt079:tRNA-Leu-8,tRNA-Leu-8,tRNA-Leu-8:tRNA-Leu,ID,tRNA-Leu:exon-VCt079-1:-:+:84:NC_002505.1	0.450865	-2.54518	4.01315	0.642271	0.42289	NA
IGR:(tRNA,VCt079,VCt079,ID,VCt079,tRNA-Leu-8,tRNA-Leu-8,tRNA-Leu-8,tRNA-Leu,ID,tRNA-Leu,exon-VCt079-1,-,+,84/tRNA,VCt080,VCt080,ID,VCt080,tRNA-Gln-5,tRNA-Gln-5,tRNA-Gln-5,tRNA-Gln,ID,tRNA-Gln,exon-VCt080-1,-,+,74):+:37:NC_002505.1	13.9194	0.810852	0.780556	1.0811	0.298451	0.578827
AS_IGR:(tRNA,VCt079,VCt079,ID,VCt079,tRNA-Leu-8,tRNA-Leu-8,tRNA-Leu-8,tRNA-Leu,ID,tRNA-Leu,exon-VCt079-1,-,+,84/tRNA,VCt080,VCt080,ID,VCt080,tRNA-Gln-5,tRNA-Gln-5,tRNA-Gln-5,tRNA-Gln,ID,tRNA-Gln,exon-VCt080-1,-,+,74):+:37:NC_002505.1	0	NA	NA	NA	NA	NA
tRNA:VCt080,VCt080,ID,VCt080:tRNA-Gln-5,tRNA-Gln-5,tRNA-Gln-5:tRNA-Gln,ID,tRNA-Gln:exon-VCt080-1:-:+:74:NC_002505.1	30.8738	0.779457	0.561019	1.93009	0.164749	0.416097
AS_tRNA:VCt080,VCt080,ID,VCt080:tRNA-Gln-5,tRNA-Gln-5,tRNA-Gln-5:tRNA-Gln,ID,tRNA-Gln:exon-VCt080-1:-:+:74:NC_002505.1	0	NA	NA	NA	NA	NA
IGR:(tRNA,VCt080,VCt080,ID,VCt080,tRNA-Gln-5,tRNA-Gln-5,tRNA-Gln-5,tRNA-Gln,ID,tRNA-Gln,exon-VCt080-1,-,+,74/tRNA,VCt081,VCt081,ID,VCt081,tRNA-Leu-9,tRNA-Leu-9,tRNA-Leu-9,tRNA-Leu,ID,tRNA-Leu,exon-VCt081-1,-,+,84):+:40:NC_002505.1	12.446	0.842771	0.850522	0.985507	0.320843	0.600372
AS_IGR:(tRNA,VCt080,VCt080,ID,VCt080,tRNA-Gln-5,tRNA-Gln-5,tRNA-Gln-5,tRNA-Gln,ID,tRNA-Gln,exon-VCt080-1,-,+,74/tRNA,VCt081,VCt081,ID,VCt081,tRNA-Leu-9,tRNA-Leu-9,tRNA-Leu-9,tRNA-Leu,ID,tRNA-Leu,exon-VCt081-1,-,+,84):+:40:NC_002505.1	0	NA	NA	NA	NA	NA
tRNA:VCt081,VCt081,ID,VCt081:tRNA-Leu-9,tRNA-Leu-9,tRNA-Leu-9:tRNA-Leu,ID,tRNA-Leu:exon-VCt081-1:-:+:84:NC_002505.1	32.4849	0.578535	0.528649	1.20073	0.273176	0.553152
AS_tRNA:VCt081,VCt081,ID,VCt081:tRNA-Leu-9,tRNA-Leu-9,tRNA-Leu-9:tRNA-Leu,ID,tRNA-Leu:exon-VCt081-1:-:+:84:NC_002505.1	0.300935	1.55529	4.03313	0.306971	0.579545	NA
IGR:(tRNA,VCt081,VCt081,ID,VCt081,tRNA-Leu-9,tRNA-Leu-9,tRNA-Leu-9,tRNA-Leu,ID,tRNA-Leu,exon-VCt081-1,-,+,84/CDS,VC2187,VC2187,-,flagellin,cds-NP_231818.1,-,-,1133):+:252:NC_002505.1	12.5416	0.505987	1.01363	0.247994	0.618491	0.830028
AS_IGR:(tRNA,VCt081,VCt081,ID,VCt081,tRNA-Leu-9,tRNA-Leu-9,tRNA-Leu-9,tRNA-Leu,ID,tRNA-Leu,exon-VCt081-1,-,+,84/CDS,VC2187,VC2187,-,flagellin,cds-NP_231818.1,-,-,1133):+:252:NC_002505.1	8.52413	1.15497	1.00726	1.3089	0.252594	0.529819
CDS:VC2187,VC2187:-:flagellin:cds-NP_231818.1:-:-:1133:NC_002505.1	361.481	1.08886	0.195933	30.4595	3.40916e-08	6.51046e-07
AS_CDS:VC2187,VC2187:-:flagellin:cds-NP_231818.1:-:-:1133:NC_002505.1	8.47166	-0.0561225	1.02089	0.00326794	0.954413	0.981701
IGR:(CDS,VC2187,VC2187,-,flagellin,cds-NP_231818.1,-,-,1133/CDS,VC2188,VC2188,-,flagellin,cds-NP_231819.1,-,-,1139):+:503:NC_002505.1	5.1546	-0.428275	1.47837	0.0840601	0.771869	NA
AS_IGR:(CDS,VC2187,VC2187,-,flagellin,cds-NP_231818.1,-,-,1133/CDS,VC2188,VC2188,-,flagellin,cds-NP_231819.1,-,-,1139):+:503:NC_002505.1	2879.16	0.867849	0.138266	38.8663	4.53855e-10	1.16797e-08
CDS:VC2188,VC2188:-:flagellin:cds-NP_231819.1:-:-:1139:NC_002505.1	1216.69	0.851658	0.135707	38.9545	4.33805e-10	1.12045e-08
AS_CDS:VC2188,VC2188:-:flagellin:cds-NP_231819.1:-:-:1139:NC_002505.1	4.28601	-4.74825	2.17704	4.34864	0.0370386	NA
IGR:(CDS,VC2188,VC2188,-,flagellin,cds-NP_231819.1,-,-,1139/protein_binding_site,-,-,-,id-NC_002505.1,2335940..2335954,-,-,14):+:123:NC_002505.1	1.52705	-4.25925	3.07376	2.08076	0.149166	NA
AS_IGR:(CDS,VC2188,VC2188,-,flagellin,cds-NP_231819.1,-,-,1139/protein_binding_site,-,-,-,id-NC_002505.1,2335940..2335954,-,-,14):+:123:NC_002505.1	66.1972	0.937401	0.391402	5.67489	0.0172094	0.0852751
protein_binding_site:-:-:-:id-NC_002505.1:2335940..2335954:-:-:14:NC_002505.1	5.30098	1.08133	1.19196	0.815459	0.366511	NA
AS_protein_binding_site:-:-:-:id-NC_002505.1:2335940..2335954:-:-:14:NC_002505.1	0	NA	NA	NA	NA	NA
IGR:(protein_binding_site,-,-,-,id-NC_002505.1,2335940..2335954,-,-,14/protein_binding_site,-,-,-,id-NC_002505.1,2336134..2336148,-,-,14):+:178:NC_002505.1	0.373751	-0.368264	4.08047	0.0141959	0.905159	NA
AS_IGR:(protein_binding_site,-,-,-,id-NC_002505.1,2335940..2335954,-,-,14/protein_binding_site,-,-,-,id-NC_002505.1,2336134..2336148,-,-,14):+:178:NC_002505.1	57.1366	1.08989	0.425499	6.48118	0.0109022	0.0588073
protein_binding_site:-:-:-:id-NC_002505.1:2336134..2336148:-:-:14:NC_002505.1	1.52474	0.312949	2.19135	0.0206573	0.885716	NA
AS_protein_binding_site:-:-:-:id-NC_002505.1:2336134..2336148:-:-:14:NC_002505.1	0	NA	NA	NA	NA	NA
IGR:(protein_binding_site,-,-,-,id-NC_002505.1,2336134..2336148,-,-,14/CDS,VC2190,VC2190,flgL,flgL,flagellar_hook-associated_protein_FlgL,cds-NP_231821.1,-,-,1193):+:23:NC_002505.1	0	NA	NA	NA	NA	NA
AS_IGR:(protein_binding_site,-,-,-,id-NC_002505.1,2336134..2336148,-,-,14/CDS,VC2190,VC2190,flgL,flgL,flagellar_hook-associated_protein_FlgL,cds-NP_231821.1,-,-,1193):+:23:NC_002505.1	2.09129	0.168853	1.9707	0.00772106	0.92998	NA
CDS:VC2190,VC2190:flgL,flgL:flagellar_hook-associated_protein_FlgL:cds-NP_231821.1:-:-:1193:NC_002505.1	82.9768	1.04997	0.420735	6.17008	0.0129929	0.0679606
AS_CDS:VC2190,VC2190:flgL,flgL:flagellar_hook-associated_protein_FlgL:cds-NP_231821.1:-:-:1193:NC_002505.1	47.4674	-0.868483	0.479614	3.23766	0.0719636	0.243554
CDS:VC2191,VC2191:flgK,flgK:flagellar_hook-associated_protein_FlgK:cds-NP_231822.1:-:-:1874:NC_002505.1	195.35	0.473858	0.243873	3.77089	0.052152	0.195902
AS_CDS:VC2191,VC2191:flgK,flgK:flagellar_hook-associated_protein_FlgK:cds-NP_231822.1:-:-:1874:NC_002505.1	24.7198	0.221612	0.619182	0.12821	0.720295	0.882615
IGR:(CDS,VC2191,VC2191,flgK,flgK,flagellar_hook-associated_protein_FlgK,cds-NP_231822.1,-,-,1874/protein_binding_site,-,-,-,id-NC_002505.1,2339341..2339355,-,-,14):+:36:NC_002505.1	1.63299	-0.748183	2.3699	0.0988685	0.753192	NA
AS_IGR:(CDS,VC2191,VC2191,flgK,flgK,flagellar_hook-associated_protein_FlgK,cds-NP_231822.1,-,-,1874/protein_binding_site,-,-,-,id-NC_002505.1,2339341..2339355,-,-,14):+:36:NC_002505.1	0.780479	1.68055	3.46968	0.289714	0.590404	NA
protein_binding_site:-:-:-:id-NC_002505.1:2339341..2339355:-:-:14:NC_002505.1	0	NA	NA	NA	NA	NA
AS_protein_binding_site:-:-:-:id-NC_002505.1:2339341..2339355:-:-:14:NC_002505.1	0.505829	-1.15275	4.04939	0.0661919	0.796964	NA
IGR:(protein_binding_site,-,-,-,id-NC_002505.1,2339341..2339355,-,-,14/CDS,VC2192,VC2192,flgJ,flgJ,flagellar_rod_assembly_protein/muramidase_FlgJ,cds-NP_231823.1,-,-,938):+:76:NC_002505.1	3.24807	-1.05423	1.87515	0.311413	0.576815	NA
AS_IGR:(protein_binding_site,-,-,-,id-NC_002505.1,2339341..2339355,-,-,14/CDS,VC2192,VC2192,flgJ,flgJ,flagellar_rod_assembly_protein/muramidase_FlgJ,cds-NP_231823.1,-,-,938):+:76:NC_002505.1	0.633913	-2.98977	3.98527	0.801694	0.370588	NA
CDS:VC2192,VC2192:flgJ,flgJ:flagellar_rod_assembly_protein/muramidase_FlgJ:cds-NP_231823.1:-:-:938:NC_002505.1	246.661	0.49561	0.211352	5.48113	0.0192228	0.0928601
AS_CDS:VC2192,VC2192:flgJ,flgJ:flagellar_rod_assembly_protein/muramidase_FlgJ:cds-NP_231823.1:-:-:938:NC_002505.1	5.67981	-1.03532	1.41632	0.529889	0.466654	NA
CDS:VC2193,VC2193:flgI,flgI:flagellar_basal_body_P-ring_biosynthesis_protein_FlgA:cds-NP_231824.1:-:-:1085:NC_002505.1	151.43	0.738985	0.24804	8.84796	0.00293416	0.0204381
AS_CDS:VC2193,VC2193:flgI,flgI:flagellar_basal_body_P-ring_biosynthesis_protein_FlgA:cds-NP_231824.1:-:-:1085:NC_002505.1	1.87346	-4.56928	3.24366	2.06417	0.150797	NA
IGR:(CDS,VC2193,VC2193,flgI,flgI,flagellar_basal_body_P-ring_biosynthesis_protein_FlgA,cds-NP_231824.1,-,-,1085/CDS,VC2194,VC2194,flgH,flgH,flagellar_basal_body_L-ring_protein,cds-NP_231825.1,-,-,785):+:39:NC_002505.1	0	NA	NA	NA	NA	NA
AS_IGR:(CDS,VC2193,VC2193,flgI,flgI,flagellar_basal_body_P-ring_biosynthesis_protein_FlgA,cds-NP_231824.1,-,-,1085/CDS,VC2194,VC2194,flgH,flgH,flagellar_basal_body_L-ring_protein,cds-NP_231825.1,-,-,785):+:39:NC_002505.1	10.8209	0.939929	0.975198	0.914248	0.33899	0.620675
CDS:VC2194,VC2194:flgH,flgH:flagellar_basal_body_L-ring_protein:cds-NP_231825.1:-:-:785:NC_002505.1	107.768	0.495534	0.29825	2.74939	0.0972918	0.29691
AS_CDS:VC2194,VC2194:flgH,flgH:flagellar_basal_body_L-ring_protein:cds-NP_231825.1:-:-:785:NC_002505.1	0.488281	0.593506	4.03313	0.0261878	0.871443	NA
protein_binding_site:VC2194:flgH:-:id-VC2194:-:-:14:NC_002505.1	1.26105	0.332902	2.176	0.0233635	0.878516	NA
AS_protein_binding_site:VC2194:flgH:-:id-VC2194:-:-:14:NC_002505.1	0	NA	NA	NA	NA	NA
IGR:(protein_binding_site,VC2194,flgH,-,id-VC2194,-,-,14/CDS,VC2195,VC2195,flgG,flgG,flagellar_basal_body_rod_protein_FlgG,cds-NP_231826.1,-,-,788):+:740:NC_002505.1	0.300935	1.55529	4.03313	0.306971	0.579545	NA
AS_IGR:(protein_binding_site,VC2194,flgH,-,id-VC2194,-,-,14/CDS,VC2195,VC2195,flgG,flgG,flagellar_basal_body_rod_protein_FlgG,cds-NP_231826.1,-,-,788):+:740:NC_002505.1	93.0877	0.446755	0.313673	2.02243	0.154991	0.401637
CDS:VC2195,VC2195:flgG,flgG:flagellar_basal_body_rod_protein_FlgG:cds-NP_231826.1:-:-:788:NC_002505.1	164.373	0.505636	0.294869	2.92848	0.0870295	0.27547
AS_CDS:VC2195,VC2195:flgG,flgG:flagellar_basal_body_rod_protein_FlgG:cds-NP_231826.1:-:-:788:NC_002505.1	9.40046	-0.0865383	1.28014	0.00499051	0.943681	0.978238
CDS:VC2196,VC2196:flgF,flgF:flagellar_basal_body_rod_protein_FlgF:cds-NP_231827.1:-:-:749:NC_002505.1	164.155	0.709643	0.25486	7.72545	0.00544478	0.0340395
AS_CDS:VC2196,VC2196:flgF,flgF:flagellar_basal_body_rod_protein_FlgF:cds-NP_231827.1:-:-:749:NC_002505.1	13.4493	-1.59622	0.901659	3.04949	0.0807625	0.262182
IGR:(CDS,VC2196,VC2196,flgF,flgF,flagellar_basal_body_rod_protein_FlgF,cds-NP_231827.1,-,-,749/protein_binding_site,-,-,-,id-NC_002505.1,2343981..2343995,-,-,14):+:14:NC_002505.1	0	NA	NA	NA	NA	NA
AS_IGR:(CDS,VC2196,VC2196,flgF,flgF,flagellar_basal_body_rod_protein_FlgF,cds-NP_231827.1,-,-,749/protein_binding_site,-,-,-,id-NC_002505.1,2343981..2343995,-,-,14):+:14:NC_002505.1	0.115499	0.593517	4.08047	-0.065077	1	NA
protein_binding_site:-:-:-:id-NC_002505.1:2343981..2343995:-:-:14:NC_002505.1	0.168194	0.593517	4.08047	0.0386188	0.844206	NA
AS_protein_binding_site:-:-:-:id-NC_002505.1:2343981..2343995:-:-:14:NC_002505.1	0	NA	NA	NA	NA	NA
IGR:(protein_binding_site,-,-,-,id-NC_002505.1,2343981..2343995,-,-,14/CDS,VC2197,VC2197,flgE,flgE,flagellar_hook_protein_FlgE,cds-NP_231828.1,-,-,1304):+:101:NC_002505.1	0.504583	2.28983	3.98327	0.554064	0.456662	NA
AS_IGR:(protein_binding_site,-,-,-,id-NC_002505.1,2343981..2343995,-,-,14/CDS,VC2197,VC2197,flgE,flgE,flagellar_hook_protein_FlgE,cds-NP_231828.1,-,-,1304):+:101:NC_002505.1	37.7636	0.842711	0.520313	2.60254	0.106692	0.31712
CDS:VC2197,VC2197:flgE,flgE:flagellar_hook_protein_FlgE:cds-NP_231828.1:-:-:1304:NC_002505.1	962.114	0.634303	0.153259	17.029	3.68135e-05	0.000427097
AS_CDS:VC2197,VC2197:flgE,flgE:flagellar_hook_protein_FlgE:cds-NP_231828.1:-:-:1304:NC_002505.1	14.6178	1.06992	1.09003	0.940984	0.332025	0.613669
CDS:VC2198,VC2198:flgD,flgD:flagellar_basal_body_rod_modification_protein:cds-NP_231829.1:-:-:707:NC_002505.1	465.97	0.509067	0.16463	9.53927	0.00201122	0.0147191
AS_CDS:VC2198,VC2198:flgD,flgD:flagellar_basal_body_rod_modification_protein:cds-NP_231829.1:-:-:707:NC_002505.1	2.49915	-0.56604	2.41983	0.0541569	0.815982	NA
CDS:VC2199,VC2199:flgC,flgC:flagellar_basal_body_rod_protein_FlgC:cds-NP_231830.1:-:-:416:NC_002505.1	225.868	0.635979	0.260895	5.8958	0.015177	0.077218
AS_CDS:VC2199,VC2199:flgC,flgC:flagellar_basal_body_rod_protein_FlgC:cds-NP_231830.1:-:-:416:NC_002505.1	0.300577	-1.99659	4.05782	0.438304	0.507942	NA
CDS:VC2200,VC2200:flgB,flgB:flagellar_basal-body_rod_protein_FlgB:cds-NP_231831.1:-:-:395:NC_002505.1	141.943	0.966626	0.328748	8.53149	0.00349054	0.0235262
AS_CDS:VC2200,VC2200:flgB,flgB:flagellar_basal-body_rod_protein_FlgB:cds-NP_231831.1:-:-:395:NC_002505.1	0.601153	-2.95331	3.98725	0.793888	0.372927	NA
IGR:(CDS,VC2200,VC2200,flgB,flgB,flagellar_basal-body_rod_protein_FlgB,cds-NP_231831.1,-,-,395/protein_binding_site,-,-,-,id-NC_002505.1,2347048..2347062,-,-,14):+:24:NC_002505.1	0	NA	NA	NA	NA	NA
AS_IGR:(CDS,VC2200,VC2200,flgB,flgB,flagellar_basal-body_rod_protein_FlgB,cds-NP_231831.1,-,-,395/protein_binding_site,-,-,-,id-NC_002505.1,2347048..2347062,-,-,14):+:24:NC_002505.1	3.00877	0.442951	1.47762	0.08969	0.764572	NA
protein_binding_site:-:-:-:id-NC_002505.1:2347048..2347062:-:-:14:NC_002505.1	0.639538	-0.462702	3.36907	0.0188737	0.890729	NA
AS_protein_binding_site:-:-:-:id-NC_002505.1:2347048..2347062:-:-:14:NC_002505.1	0	NA	NA	NA	NA	NA
IGR:(protein_binding_site,-,-,-,id-NC_002505.1,2347048..2347062,-,-,14/CDS,VC2201,VC2201,-,chemotaxis_protein_CheR,cds-NP_231832.1,-,-,827):+:128:NC_002505.1	0.300577	-1.99659	4.05782	0.438304	0.507942	NA
AS_IGR:(protein_binding_site,-,-,-,id-NC_002505.1,2347048..2347062,-,-,14/CDS,VC2201,VC2201,-,chemotaxis_protein_CheR,cds-NP_231832.1,-,-,827):+:128:NC_002505.1	84.1636	-1.51533	0.333004	20.2656	6.74023e-06	9.12058e-05
CDS:VC2201,VC2201:-:chemotaxis_protein_CheR:cds-NP_231832.1:-:-:827:NC_002505.1	1909.16	-1.32657	0.110873	139.257	3.87049e-32	5.37088e-30
AS_CDS:VC2201,VC2201:-:chemotaxis_protein_CheR:cds-NP_231832.1:-:-:827:NC_002505.1	14.7091	-0.385402	0.857936	0.20124	0.653722	0.853223
CDS:VC2202,VC2202:-:chemotaxis_protein_CheV:cds-NP_231833.1:-:-:926:NC_002505.1	1230.42	-1.13636	0.119174	89.1924	3.58218e-21	2.64074e-19
AS_CDS:VC2202,VC2202:-:chemotaxis_protein_CheV:cds-NP_231833.1:-:-:926:NC_002505.1	3.98082	4.26077	2.10736	3.70182	0.0543531	NA
IGR:(CDS,VC2202,VC2202,-,chemotaxis_protein_CheV,cds-NP_231833.1,-,-,926/CDS,VC2203,VC2203,flgA,flgA,flagellar_basal_body_P-ring_biosynthesis_protein_FlgA,cds-NP_231834.1,-,+,767):+:15:NC_002505.1	0	NA	NA	NA	NA	NA
AS_IGR:(CDS,VC2202,VC2202,-,chemotaxis_protein_CheV,cds-NP_231833.1,-,-,926/CDS,VC2203,VC2203,flgA,flgA,flagellar_basal_body_P-ring_biosynthesis_protein_FlgA,cds-NP_231834.1,-,+,767):+:15:NC_002505.1	13.4372	-1.00526	0.753205	1.76438	0.184079	0.4414
CDS:VC2203,VC2203:flgA,flgA:flagellar_basal_body_P-ring_biosynthesis_protein_FlgA:cds-NP_231834.1:-:+:767:NC_002505.1	228.796	0.143824	0.203635	0.498966	0.479955	0.742123
AS_CDS:VC2203,VC2203:flgA,flgA:flagellar_basal_body_P-ring_biosynthesis_protein_FlgA:cds-NP_231834.1:-:+:767:NC_002505.1	415.3	-0.288001	0.203753	1.99446	0.157875	0.405708
IGR:(CDS,VC2203,VC2203,flgA,flgA,flagellar_basal_body_P-ring_biosynthesis_protein_FlgA,cds-NP_231834.1,-,+,767/CDS,VC2204,VC2204,-,flagellin_synthesis_negative_regulator_FlgM,cds-NP_231835.1,-,+,323):+:79:NC_002505.1	120.963	-0.121588	0.272703	0.198814	0.65568	0.853602
AS_IGR:(CDS,VC2203,VC2203,flgA,flgA,flagellar_basal_body_P-ring_biosynthesis_protein_FlgA,cds-NP_231834.1,-,+,767/CDS,VC2204,VC2204,-,flagellin_synthesis_negative_regulator_FlgM,cds-NP_231835.1,-,+,323):+:79:NC_002505.1	1.53906	-2.3904	2.44874	0.939913	0.3323	NA
CDS:VC2204,VC2204:-:flagellin_synthesis_negative_regulator_FlgM:cds-NP_231835.1:-:+:323:NC_002505.1	571.365	-0.178966	0.151069	1.40346	0.236145	0.510741
AS_CDS:VC2204,VC2204:-:flagellin_synthesis_negative_regulator_FlgM:cds-NP_231835.1:-:+:323:NC_002505.1	7.77162	-1.59154	1.48922	1.10692	0.292752	NA
IGR:(CDS,VC2204,VC2204,-,flagellin_synthesis_negative_regulator_FlgM,cds-NP_231835.1,-,+,323/CDS,VC2205,VC2205,-,hypothetical_protein,cds-NP_231836.1,-,+,431):+:46:NC_002505.1	63.7163	-0.0915219	0.378218	0.0587805	0.808434	0.920117
AS_IGR:(CDS,VC2204,VC2204,-,flagellin_synthesis_negative_regulator_FlgM,cds-NP_231835.1,-,+,323/CDS,VC2205,VC2205,-,hypothetical_protein,cds-NP_231836.1,-,+,431):+:46:NC_002505.1	0.302845	-0.368264	4.08047	0.00842194	0.92688	NA
CDS:VC2205,VC2205:-:hypothetical_protein:cds-NP_231836.1:-:+:431:NC_002505.1	672.498	-0.218679	0.186019	1.38139	0.239865	0.514869
AS_CDS:VC2205,VC2205:-:hypothetical_protein:cds-NP_231836.1:-:+:431:NC_002505.1	6.3405	-0.581768	1.35389	0.184981	0.667127	NA
IGR:(CDS,VC2205,VC2205,-,hypothetical_protein,cds-NP_231836.1,-,+,431/CDS,VC2206,VC2206,-,hypothetical_protein,cds-NP_231837.1,-,-,437):+:48:NC_002505.1	51.6709	-0.158372	0.468053	0.114892	0.734642	0.889033
AS_IGR:(CDS,VC2205,VC2205,-,hypothetical_protein,cds-NP_231836.1,-,+,431/CDS,VC2206,VC2206,-,hypothetical_protein,cds-NP_231837.1,-,-,437):+:48:NC_002505.1	11.2371	1.19415	0.878775	1.84506	0.174359	0.428153
CDS:VC2206,VC2206:-:hypothetical_protein:cds-NP_231837.1:-:-:437:NC_002505.1	190.541	0.607975	0.289559	4.39542	0.0360355	0.149398
AS_CDS:VC2206,VC2206:-:hypothetical_protein:cds-NP_231837.1:-:-:437:NC_002505.1	8.3381	-0.548754	1.08618	0.257647	0.611742	0.826957
CDS:VC2207,VC2207:-:hypothetical_protein:cds-NP_231838.1:-:-:668:NC_002505.1	155.072	0.941695	0.29529	10.0551	0.00151928	0.01163
AS_CDS:VC2207,VC2207:-:hypothetical_protein:cds-NP_231838.1:-:-:668:NC_002505.1	5.66212	-0.901118	1.58418	0.322148	0.570319	NA
IGR:(CDS,VC2207,VC2207,-,hypothetical_protein,cds-NP_231838.1,-,-,668/protein_binding_site,-,-,-,id-NC_002505.1,2352040..2352054,-,+,14):+:2:NC_002505.1	0	NA	NA	NA	NA	NA
AS_IGR:(CDS,VC2207,VC2207,-,hypothetical_protein,cds-NP_231838.1,-,-,668/protein_binding_site,-,-,-,id-NC_002505.1,2352040..2352054,-,+,14):+:2:NC_002505.1	0.115499	0.593517	4.08047	-0.065077	1	NA
protein_binding_site:-:-:-:id-NC_002505.1:2352040..2352054:-:+:14:NC_002505.1	0.433982	0.513719	4.04018	0.0300538	0.862368	NA
AS_protein_binding_site:-:-:-:id-NC_002505.1:2352040..2352054:-:+:14:NC_002505.1	1.32242	1.36743	2.35736	0.333683	0.563498	NA
IGR:(protein_binding_site,-,-,-,id-NC_002505.1,2352040..2352054,-,+,14/protein_binding_site,-,-,-,id-NC_002505.1,2352114..2352128,-,-,14):+:58:NC_002505.1	3.76765	0.573208	1.54598	0.138237	0.71004	NA
AS_IGR:(protein_binding_site,-,-,-,id-NC_002505.1,2352040..2352054,-,+,14/protein_binding_site,-,-,-,id-NC_002505.1,2352114..2352128,-,-,14):+:58:NC_002505.1	3.76541	1.56284	1.4548	1.13705	0.286276	NA
protein_binding_site:-:-:-:id-NC_002505.1:2352114..2352128:-:-:14:NC_002505.1	0	NA	NA	NA	NA	NA
AS_protein_binding_site:-:-:-:id-NC_002505.1:2352114..2352128:-:-:14:NC_002505.1	1.01843	1.1601	2.80465	0.176365	0.674516	NA
CDS:VC2208,VC2208:-:hypothetical_protein:cds-NP_231839.1:-:+:1133:NC_002505.1	157.797	0.482697	0.279674	2.97571	0.0845229	0.270542
AS_CDS:VC2208,VC2208:-:hypothetical_protein:cds-NP_231839.1:-:+:1133:NC_002505.1	27.4729	-1.1397	0.640329	3.11136	0.0777479	0.255679
IGR:(CDS,VC2208,VC2208,-,hypothetical_protein,cds-NP_231839.1,-,+,1133/CDS,VC2209,vibF,nonribosomal_peptide_synthetase_VibF,cds-NP_231840.1,-,-,4787):+:68:NC_002505.1	7.61002	0.138279	0.993194	0.0195725	0.888738	NA
AS_IGR:(CDS,VC2208,VC2208,-,hypothetical_protein,cds-NP_231839.1,-,+,1133/CDS,VC2209,vibF,nonribosomal_peptide_synthetase_VibF,cds-NP_231840.1,-,-,4787):+:68:NC_002505.1	10.3632	-2.49291	0.980279	6.217	0.0126529	0.0667249
CDS:VC2209:vibF:nonribosomal_peptide_synthetase_VibF:cds-NP_231840.1:-:-:4787:NC_002505.1	184.797	-2.27428	0.281499	61.6	4.2082e-15	2.02595e-13
AS_CDS:VC2209:vibF:nonribosomal_peptide_synthetase_VibF:cds-NP_231840.1:-:-:4787:NC_002505.1	23.3422	-1.20417	0.647452	3.4095	0.064822	0.228232
gene:VC2209:vibF:-:gene-VC2209:-:-:7240:NC_002505.1	286.994	-2.53145	0.25388	92.1366	8.08966e-22	6.36117e-20
AS_gene:VC2209:vibF:-:gene-VC2209:-:-:7240:NC_002505.1	35.6923	-1.10836	0.485189	5.16848	0.0230004	0.106403
CDS:VC2209:vibF:nonribosomal_peptide_synthetase_VibF:cds-NP_231840.1:-:-:2453:NC_002505.1	106.184	-3.08352	0.365775	66.1511	4.17645e-16	2.27359e-14
AS_CDS:VC2209:vibF:nonribosomal_peptide_synthetase_VibF:cds-NP_231840.1:-:-:2453:NC_002505.1	13.757	-1.11573	0.814261	1.86119	0.172488	0.425814
IGR:(CDS,VC2209,vibF,nonribosomal_peptide_synthetase_VibF,cds-NP_231840.1,-,-,2453/protein_binding_site,-,-,-,id-NC_002505.1,2360719..2360739,-,+,20):+:50:NC_002505.1	0	NA	NA	NA	NA	NA
AS_IGR:(CDS,VC2209,vibF,nonribosomal_peptide_synthetase_VibF,cds-NP_231840.1,-,-,2453/protein_binding_site,-,-,-,id-NC_002505.1,2360719..2360739,-,+,20):+:50:NC_002505.1	0.862616	-3.45731	3.68994	1.12491	0.288864	NA
protein_binding_site:-:-:-:id-NC_002505.1:2360719..2360739:-:+:20:NC_002505.1	0	NA	NA	NA	NA	NA
AS_protein_binding_site:-:-:-:id-NC_002505.1:2360719..2360739:-:+:20:NC_002505.1	0.187346	-1.33004	4.08047	0.19093	0.662144	NA
IGR:(protein_binding_site,-,-,-,id-NC_002505.1,2360719..2360739,-,+,20/CDS,VC2210,VC2210,-,vibriobactin_utilization_protein_ViuB,cds-NP_231841.1,-,-,815):+:134:NC_002505.1	0	NA	NA	NA	NA	NA
AS_IGR:(protein_binding_site,-,-,-,id-NC_002505.1,2360719..2360739,-,+,20/CDS,VC2210,VC2210,-,vibriobactin_utilization_protein_ViuB,cds-NP_231841.1,-,-,815):+:134:NC_002505.1	18.6227	-2.26368	0.715443	9.69173	0.001851	0.0137889
CDS:VC2210,VC2210:-:vibriobactin_utilization_protein_ViuB:cds-NP_231841.1:-:-:815:NC_002505.1	311.544	-2.78456	0.210078	164.834	9.94666e-38	1.9025e-35
AS_CDS:VC2210,VC2210:-:vibriobactin_utilization_protein_ViuB:cds-NP_231841.1:-:-:815:NC_002505.1	21.519	-0.933843	0.810391	1.31559	0.251385	0.528065
IGR:(CDS,VC2210,VC2210,-,vibriobactin_utilization_protein_ViuB,cds-NP_231841.1,-,-,815/protein_binding_site,-,-,-,id-NC_002505.1,2361839..2361859,-,+,20):+:97:NC_002505.1	5.32884	-1.12665	1.37731	0.665263	0.414708	NA
AS_IGR:(CDS,VC2210,VC2210,-,vibriobactin_utilization_protein_ViuB,cds-NP_231841.1,-,-,815/protein_binding_site,-,-,-,id-NC_002505.1,2361839..2361859,-,+,20):+:97:NC_002505.1	20.6283	-3.09081	0.73132	17.1277	3.49481e-05	0.000407735
protein_binding_site:-:-:-:id-NC_002505.1:2361839..2361859:-:+:20:NC_002505.1	1.41098	-1.33868	2.28776	0.340989	0.559259	NA
AS_protein_binding_site:-:-:-:id-NC_002505.1:2361839..2361859:-:+:20:NC_002505.1	0.283693	1.4755	4.04018	0.282341	0.595171	NA
IGR:(protein_binding_site,-,-,-,id-NC_002505.1,2361839..2361859,-,+,20/CDS,VC2211,VC2211,-,ferric_vibriobactin_receptor,cds-NP_231842.1,-,-,2063):+:133:NC_002505.1	8.75427	-1.59782	1.16068	1.86091	0.17252	0.425814
AS_IGR:(protein_binding_site,-,-,-,id-NC_002505.1,2361839..2361859,-,+,20/CDS,VC2211,VC2211,-,ferric_vibriobactin_receptor,cds-NP_231842.1,-,-,2063):+:133:NC_002505.1	3.98755	0.00509344	1.34191	1.44167e-05	0.99697	NA
CDS:VC2211,VC2211:-:ferric_vibriobactin_receptor:cds-NP_231842.1:-:-:2063:NC_002505.1	198.254	-1.4804	0.25701	32.3162	1.31016e-08	2.68753e-07
AS_CDS:VC2211,VC2211:-:ferric_vibriobactin_receptor:cds-NP_231842.1:-:-:2063:NC_002505.1	22.5551	-1.4996	1.08801	1.83238	0.175847	0.430295
IGR:(CDS,VC2211,VC2211,-,ferric_vibriobactin_receptor,cds-NP_231842.1,-,-,2063/protein_binding_site,-,-,-,id-NC_002505.1,2364356..2364376,-,+,20):+:247:NC_002505.1	0	NA	NA	NA	NA	NA
AS_IGR:(CDS,VC2211,VC2211,-,ferric_vibriobactin_receptor,cds-NP_231842.1,-,-,2063/protein_binding_site,-,-,-,id-NC_002505.1,2364356..2364376,-,+,20):+:247:NC_002505.1	34.4747	-2.53954	0.594717	17.369	3.07808e-05	0.000364884
protein_binding_site:-:-:-:id-NC_002505.1:2364356..2364376:-:+:20:NC_002505.1	0	NA	NA	NA	NA	NA
AS_protein_binding_site:-:-:-:id-NC_002505.1:2364356..2364376:-:+:20:NC_002505.1	0.941415	-0.340974	2.89524	0.0139459	0.905994	NA
IGR:(protein_binding_site,-,-,-,id-NC_002505.1,2364356..2364376,-,+,20/CDS,VC2212,VC2212,-,hypothetical_protein,cds-NP_231843.1,-,+,698):+:109:NC_002505.1	0	NA	NA	NA	NA	NA
AS_IGR:(protein_binding_site,-,-,-,id-NC_002505.1,2364356..2364376,-,+,20/CDS,VC2212,VC2212,-,hypothetical_protein,cds-NP_231843.1,-,+,698):+:109:NC_002505.1	5.50821	0.221317	1.47987	0.0225109	0.880736	NA
CDS:VC2212,VC2212:-:hypothetical_protein:cds-NP_231843.1:-:+:698:NC_002505.1	372.613	-0.932812	0.187525	24.4425	7.65592e-07	1.2094e-05
AS_CDS:VC2212,VC2212:-:hypothetical_protein:cds-NP_231843.1:-:+:698:NC_002505.1	23.2049	-1.33263	0.735225	3.21009	0.0731853	0.246049
IGR:(CDS,VC2212,VC2212,-,hypothetical_protein,cds-NP_231843.1,-,+,698/CDS,VC2213,VC2213,-,outer_membrane_protein_OmpA,cds-NP_231844.1,-,-,965):+:26:NC_002505.1	18.4346	-0.776406	0.650554	1.41508	0.234215	0.508137
AS_IGR:(CDS,VC2212,VC2212,-,hypothetical_protein,cds-NP_231843.1,-,+,698/CDS,VC2213,VC2213,-,outer_membrane_protein_OmpA,cds-NP_231844.1,-,-,965):+:26:NC_002505.1	460.752	0.545542	0.164819	10.9299	0.00094623	0.00775953
CDS:VC2213,VC2213:-:outer_membrane_protein_OmpA:cds-NP_231844.1:-:-:965:NC_002505.1	7457.88	0.65694	0.100553	42.3425	7.66111e-11	2.2404e-09
AS_CDS:VC2213,VC2213:-:outer_membrane_protein_OmpA:cds-NP_231844.1:-:-:965:NC_002505.1	98.2858	-0.348094	0.368766	0.889017	0.345744	0.629131
IGR:(CDS,VC2213,VC2213,-,outer_membrane_protein_OmpA,cds-NP_231844.1,-,-,965/CDS,VC2214,VC2214,gltX,gltX,glutamyl-tRNA_synthetase,cds-NP_231845.1,-,-,1529):+:244:NC_002505.1	9.76665	-1.43224	1.14536	1.51533	0.218327	0.4868
AS_IGR:(CDS,VC2213,VC2213,-,outer_membrane_protein_OmpA,cds-NP_231844.1,-,-,965/CDS,VC2214,VC2214,gltX,gltX,glutamyl-tRNA_synthetase,cds-NP_231845.1,-,-,1529):+:244:NC_002505.1	354.317	0.438895	0.173404	6.39383	0.0114517	0.061397
CDS:VC2214,VC2214:gltX,gltX:glutamyl-tRNA_synthetase:cds-NP_231845.1:-:-:1529:NC_002505.1	1464.51	-0.147489	0.140859	1.09648	0.295039	0.575521
AS_CDS:VC2214,VC2214:gltX,gltX:glutamyl-tRNA_synthetase:cds-NP_231845.1:-:-:1529:NC_002505.1	2.05126	-2.53878	2.57338	0.910912	0.339873	NA
IGR:(CDS,VC2214,VC2214,gltX,gltX,glutamyl-tRNA_synthetase,cds-NP_231845.1,-,-,1529/CDS,VC2215,VC2215,-,cation_transporter_E1-E2_family_ATPase,cds-NP_231846.1,-,+,2747):+:27:NC_002505.1	0.150468	0.593517	4.08047	0.00870138	0.92568	NA
AS_IGR:(CDS,VC2214,VC2214,gltX,gltX,glutamyl-tRNA_synthetase,cds-NP_231845.1,-,-,1529/CDS,VC2215,VC2215,-,cation_transporter_E1-E2_family_ATPase,cds-NP_231846.1,-,+,2747):+:27:NC_002505.1	0.566543	-0.231378	3.92127	0.0030212	0.956166	NA
CDS:VC2215,VC2215:-:cation_transporter_E1-E2_family_ATPase:cds-NP_231846.1:-:+:2747:NC_002505.1	4184.14	-4.44884	0.175362	498.783	1.74904e-110	2.47559e-107
AS_CDS:VC2215,VC2215:-:cation_transporter_E1-E2_family_ATPase:cds-NP_231846.1:-:+:2747:NC_002505.1	52.6759	0.429236	0.630914	0.462624	0.4964	0.753668
CDS:VC2216,VC2216:-:hypothetical_protein:cds-NP_231847.1:-:+:452:NC_002505.1	2744.82	-4.29486	0.134784	832.503	4.62838e-183	3.2755e-179
AS_CDS:VC2216,VC2216:-:hypothetical_protein:cds-NP_231847.1:-:+:452:NC_002505.1	0.637324	2.63587	3.9671	0.679762	0.409669	NA
IGR:(CDS,VC2216,VC2216,-,hypothetical_protein,cds-NP_231847.1,-,+,452/CDS,VC2217,VC2217,-,beta-N-acetylhexosaminidase,cds-NP_231848.1,-,-,2651):+:75:NC_002505.1	537.171	-4.39025	0.196888	462.297	1.52044e-102	1.53717e-99
AS_IGR:(CDS,VC2216,VC2216,-,hypothetical_protein,cds-NP_231847.1,-,+,452/CDS,VC2217,VC2217,-,beta-N-acetylhexosaminidase,cds-NP_231848.1,-,-,2651):+:75:NC_002505.1	1.33121	0.121411	2.86504	0.00229588	0.961784	NA
CDS:VC2217,VC2217:-:beta-N-acetylhexosaminidase:cds-NP_231848.1:-:-:2651:NC_002505.1	69.6305	0.457774	0.479286	0.911183	0.339801	0.621387
AS_CDS:VC2217,VC2217:-:beta-N-acetylhexosaminidase:cds-NP_231848.1:-:-:2651:NC_002505.1	198.059	-3.92152	0.295256	164.613	1.11121e-37	2.06948e-35
IGR:(CDS,VC2217,VC2217,-,beta-N-acetylhexosaminidase,cds-NP_231848.1,-,-,2651/CDS,VC2220,VC2220,-,hypothetical_protein,cds-NP_231851.1,-,+,896):+:375:NC_002505.1	3.85914	-2.76774	1.75201	2.40472	0.12097	NA
AS_IGR:(CDS,VC2217,VC2217,-,beta-N-acetylhexosaminidase,cds-NP_231848.1,-,-,2651/CDS,VC2220,VC2220,-,hypothetical_protein,cds-NP_231851.1,-,+,896):+:375:NC_002505.1	8.0302	-0.152572	1.27138	0.0143989	0.904487	NA
CDS:VC2220,VC2220:-:hypothetical_protein:cds-NP_231851.1:-:+:896:NC_002505.1	26.4957	-1.67865	0.681156	5.89576	0.0151774	0.077218
AS_CDS:VC2220,VC2220:-:hypothetical_protein:cds-NP_231851.1:-:+:896:NC_002505.1	5.45403	-0.0951543	1.39135	0.00483622	0.944557	NA
IGR:(CDS,VC2220,VC2220,-,hypothetical_protein,cds-NP_231851.1,-,+,896/tRNA,VCt082,VCt082,ID,VCt082,tRNA-Pro-4,tRNA-Pro-4,tRNA-Pro-4,tRNA-Pro,ID,tRNA-Pro,exon-VCt082-1,-,-,76):+:143:NC_002505.1	3.45166	-0.749333	1.72076	0.18972	0.663149	NA
AS_IGR:(CDS,VC2220,VC2220,-,hypothetical_protein,cds-NP_231851.1,-,+,896/tRNA,VCt082,VCt082,ID,VCt082,tRNA-Pro-4,tRNA-Pro-4,tRNA-Pro-4,tRNA-Pro,ID,tRNA-Pro,exon-VCt082-1,-,-,76):+:143:NC_002505.1	1.15813	-1.49997	3.0456	0.23505	0.627804	NA
tRNA:VCt082,VCt082,ID,VCt082:tRNA-Pro-4,tRNA-Pro-4,tRNA-Pro-4:tRNA-Pro,ID,tRNA-Pro:exon-VCt082-1:-:-:76:NC_002505.1	17.7044	-0.712294	0.751487	0.893952	0.344409	0.627544
AS_tRNA:VCt082,VCt082,ID,VCt082:tRNA-Pro-4,tRNA-Pro-4,tRNA-Pro-4:tRNA-Pro,ID,tRNA-Pro:exon-VCt082-1:-:-:76:NC_002505.1	0.712507	-1.87018	3.99422	0.212066	0.645153	NA
IGR:(tRNA,VCt082,VCt082,ID,VCt082,tRNA-Pro-4,tRNA-Pro-4,tRNA-Pro-4,tRNA-Pro,ID,tRNA-Pro,exon-VCt082-1,-,-,76/CDS,VC2221,VC2221,-,hypothetical_protein,cds-NP_231852.1,-,+,140):+:208:NC_002505.1	2.76468	-0.17399	2.03311	0.00731815	0.931827	NA
AS_IGR:(tRNA,VCt082,VCt082,ID,VCt082,tRNA-Pro-4,tRNA-Pro-4,tRNA-Pro-4,tRNA-Pro,ID,tRNA-Pro,exon-VCt082-1,-,-,76/CDS,VC2221,VC2221,-,hypothetical_protein,cds-NP_231852.1,-,+,140):+:208:NC_002505.1	6.71175	-0.314343	1.10193	0.0814418	0.775353	NA
CDS:VC2221,VC2221:-:hypothetical_protein:cds-NP_231852.1:-:+:140:NC_002505.1	8.08143	3.17078	1.38586	5.05222	0.0245945	NA
AS_CDS:VC2221,VC2221:-:hypothetical_protein:cds-NP_231852.1:-:+:140:NC_002505.1	6.66776	-0.32575	1.16488	0.078356	0.779538	NA
IGR:(CDS,VC2221,VC2221,-,hypothetical_protein,cds-NP_231852.1,-,+,140/CDS,VC2222,VC2222,-,hypothetical_protein,cds-NP_231853.1,-,+,578):+:130:NC_002505.1	1.68425	2.95129	2.65707	1.26602	0.260514	NA
AS_IGR:(CDS,VC2221,VC2221,-,hypothetical_protein,cds-NP_231852.1,-,+,140/CDS,VC2222,VC2222,-,hypothetical_protein,cds-NP_231853.1,-,+,578):+:130:NC_002505.1	1.44515	-0.454515	2.47415	0.0337244	0.854294	NA
CDS:VC2222,VC2222:-:hypothetical_protein:cds-NP_231853.1:-:+:578:NC_002505.1	90.0191	0.408879	0.343244	1.41711	0.23388	0.50772
AS_CDS:VC2222,VC2222:-:hypothetical_protein:cds-NP_231853.1:-:+:578:NC_002505.1	12.7255	0.534958	0.96774	0.304729	0.580933	0.807009
CDS:VC2223,VC2223:-:23S_rRNA_pseudouridine_synthase_F:cds-NP_231854.1:-:+:1022:NC_002505.1	346.113	0.480504	0.241812	3.93153	0.0473889	0.183564
AS_CDS:VC2223,VC2223:-:23S_rRNA_pseudouridine_synthase_F:cds-NP_231854.1:-:+:1022:NC_002505.1	13.6977	-1.78003	0.979247	3.17473	0.0747857	0.24908
IGR:(CDS,VC2223,VC2223,-,23S_rRNA_pseudouridine_synthase_F,cds-NP_231854.1,-,+,1022/CDS,VC2224,VC2224,-,GGDEF_family_protein,cds-NP_231855.1,-,-,1538):+:36:NC_002505.1	14.3955	-0.395328	0.71603	0.304357	0.581164	0.807009
AS_IGR:(CDS,VC2223,VC2223,-,23S_rRNA_pseudouridine_synthase_F,cds-NP_231854.1,-,+,1022/CDS,VC2224,VC2224,-,GGDEF_family_protein,cds-NP_231855.1,-,-,1538):+:36:NC_002505.1	1.07273	1.07906	2.55266	0.179155	0.672101	NA
CDS:VC2224,VC2224:-:GGDEF_family_protein:cds-NP_231855.1:-:-:1538:NC_002505.1	63.9733	-0.0675675	0.469544	0.0214984	0.883429	0.952956
AS_CDS:VC2224,VC2224:-:GGDEF_family_protein:cds-NP_231855.1:-:-:1538:NC_002505.1	10.3439	-0.524743	0.919645	0.324323	0.569021	0.798852
IGR:(CDS,VC2224,VC2224,-,GGDEF_family_protein,cds-NP_231855.1,-,-,1538/CDS,VC2225,VC2225,upp,upp,uracil_phosphoribosyltransferase,cds-NP_231856.1,-,-,626):+:179:NC_002505.1	5.69694	-2.34965	1.36731	2.85689	0.0909833	NA
AS_IGR:(CDS,VC2224,VC2224,-,GGDEF_family_protein,cds-NP_231855.1,-,-,1538/CDS,VC2225,VC2225,upp,upp,uracil_phosphoribosyltransferase,cds-NP_231856.1,-,-,626):+:179:NC_002505.1	20.957	0.562505	0.686068	0.667333	0.413983	0.692564
CDS:VC2225,VC2225:upp,upp:uracil_phosphoribosyltransferase:cds-NP_231856.1:-:-:626:NC_002505.1	535.14	1.07663	0.169989	39.5609	3.1799e-10	8.42851e-09
AS_CDS:VC2225,VC2225:upp,upp:uracil_phosphoribosyltransferase:cds-NP_231856.1:-:-:626:NC_002505.1	7.64979	0.273858	1.34817	0.0416958	0.838201	NA
IGR:(CDS,VC2225,VC2225,upp,upp,uracil_phosphoribosyltransferase,cds-NP_231856.1,-,-,626/CDS,VC2226,VC2226,-,phosphoribosylaminoimidazole_synthetase,cds-NP_231857.1,-,+,1040):+:125:NC_002505.1	2.05655	2.29415	2.01599	1.29694	0.254772	NA
AS_IGR:(CDS,VC2225,VC2225,upp,upp,uracil_phosphoribosyltransferase,cds-NP_231856.1,-,-,626/CDS,VC2226,VC2226,-,phosphoribosylaminoimidazole_synthetase,cds-NP_231857.1,-,+,1040):+:125:NC_002505.1	0.692994	2.7834	3.96129	0.738944	0.39	NA
CDS:VC2226,VC2226:-:phosphoribosylaminoimidazole_synthetase:cds-NP_231857.1:-:+:1040:NC_002505.1	455.878	2.0074	0.165662	141.853	1.04707e-32	1.51227e-30
AS_CDS:VC2226,VC2226:-:phosphoribosylaminoimidazole_synthetase:cds-NP_231857.1:-:+:1040:NC_002505.1	2.26761	4.47728	2.64767	2.94919	0.0859209	NA
CDS:VC2227,VC2227:purN,purN:phosphoribosylglycinamide_formyltransferase:cds-NP_231858.1:-:+:638:NC_002505.1	356.943	2.14235	0.176246	143.355	4.91568e-33	7.24755e-31
AS_CDS:VC2227,VC2227:purN,purN:phosphoribosylglycinamide_formyltransferase:cds-NP_231858.1:-:+:638:NC_002505.1	30.5107	0.751194	0.548441	1.86997	0.171479	0.424321
IGR:(CDS,VC2227,VC2227,purN,purN,phosphoribosylglycinamide_formyltransferase,cds-NP_231858.1,-,+,638/CDS,VC2229,VC2229,-,hypothetical_protein,cds-NP_231860.1,-,-,845):+:79:NC_002505.1	18.9796	2.10324	0.680141	9.44907	0.00211256	0.0153497
AS_IGR:(CDS,VC2227,VC2227,purN,purN,phosphoribosylglycinamide_formyltransferase,cds-NP_231858.1,-,+,638/CDS,VC2229,VC2229,-,hypothetical_protein,cds-NP_231860.1,-,-,845):+:79:NC_002505.1	46.3386	0.698137	0.454356	2.35489	0.124891	0.351013
CDS:VC2229,VC2229:-:hypothetical_protein:cds-NP_231860.1:-:-:845:NC_002505.1	420.521	0.734434	0.176603	17.1807	3.39871e-05	0.000398223
AS_CDS:VC2229,VC2229:-:hypothetical_protein:cds-NP_231860.1:-:-:845:NC_002505.1	31.7101	1.54343	0.591875	6.63707	0.00998781	0.0555253
IGR:(CDS,VC2229,VC2229,-,hypothetical_protein,cds-NP_231860.1,-,-,845/CDS,VC2230,VC2230,gmhA,gmhA,phosphoheptose_isomerase,cds-NP_231861.1,-,-,575):+:11:NC_002505.1	0	NA	NA	NA	NA	NA
AS_IGR:(CDS,VC2229,VC2229,-,hypothetical_protein,cds-NP_231860.1,-,-,845/CDS,VC2230,VC2230,gmhA,gmhA,phosphoheptose_isomerase,cds-NP_231861.1,-,-,575):+:11:NC_002505.1	9.78641	-0.00394548	0.853166	3.76257e-05	0.995106	0.995528
CDS:VC2230,VC2230:gmhA,gmhA:phosphoheptose_isomerase:cds-NP_231861.1:-:-:575:NC_002505.1	590.334	0.416613	0.140317	8.80358	0.0030064	0.0208183
AS_CDS:VC2230,VC2230:gmhA,gmhA:phosphoheptose_isomerase:cds-NP_231861.1:-:-:575:NC_002505.1	1.12613	-3.84788	3.33502	1.56542	0.210873	NA
IGR:(CDS,VC2230,VC2230,gmhA,gmhA,phosphoheptose_isomerase,cds-NP_231861.1,-,-,575/CDS,VC2231,VC2231,fadE,fadE,acyl-CoA_dehydrogenase,cds-NP_231862.1,-,+,2444):+:276:NC_002505.1	3.27196	-0.412427	1.51187	0.074288	0.785193	NA
AS_IGR:(CDS,VC2230,VC2230,gmhA,gmhA,phosphoheptose_isomerase,cds-NP_231861.1,-,-,575/CDS,VC2231,VC2231,fadE,fadE,acyl-CoA_dehydrogenase,cds-NP_231862.1,-,+,2444):+:276:NC_002505.1	37.7165	0.750652	0.4545	2.72298	0.0989133	0.300304
CDS:VC2231,VC2231:fadE,fadE:acyl-CoA_dehydrogenase:cds-NP_231862.1:-:+:2444:NC_002505.1	95.7225	-0.346459	0.344946	1.00812	0.315355	0.59482
AS_CDS:VC2231,VC2231:fadE,fadE:acyl-CoA_dehydrogenase:cds-NP_231862.1:-:+:2444:NC_002505.1	53.0241	-0.465926	0.411439	1.27926	0.258037	0.535208
IGR:(CDS,VC2231,VC2231,fadE,fadE,acyl-CoA_dehydrogenase,cds-NP_231862.1,-,+,2444/CDS,VC2232,VC2232,-,hypothetical_protein,cds-NP_231863.1,-,-,1259):+:85:NC_002505.1	3.92639	-0.460121	1.51968	0.0924964	0.761027	NA
AS_IGR:(CDS,VC2231,VC2231,fadE,fadE,acyl-CoA_dehydrogenase,cds-NP_231862.1,-,+,2444/CDS,VC2232,VC2232,-,hypothetical_protein,cds-NP_231863.1,-,-,1259):+:85:NC_002505.1	19.8497	-0.116664	0.66337	0.0314651	0.859207	0.940734
CDS:VC2232,VC2232:-:hypothetical_protein:cds-NP_231863.1:-:-:1259:NC_002505.1	311.518	0.110638	0.254224	0.19053	0.662476	0.855229
AS_CDS:VC2232,VC2232:-:hypothetical_protein:cds-NP_231863.1:-:-:1259:NC_002505.1	2.40748	4.56118	3.02978	2.33667	0.12636	NA
protein_binding_site:VC2232:-:-:id-VC2232:-:-:20:NC_002505.1	5.33332	0.579774	1.14929	0.255311	0.61336	NA
AS_protein_binding_site:VC2232:-:-:id-VC2232:-:-:20:NC_002505.1	0	NA	NA	NA	NA	NA
IGR:(protein_binding_site,VC2232,-,-,id-VC2232,-,-,20/CDS,VC2233,VC2233,-,DNA_polymerase_III_subunit_epsilon,cds-NP_231864.1,-,-,743):+:113:NC_002505.1	0.451403	2.14272	3.99138	0.504564	0.477502	NA
AS_IGR:(protein_binding_site,VC2232,-,-,id-VC2232,-,-,20/CDS,VC2233,VC2233,-,DNA_polymerase_III_subunit_epsilon,cds-NP_231864.1,-,-,743):+:113:NC_002505.1	30.0555	0.456388	0.551384	0.687839	0.4069	0.687756
CDS:VC2233,VC2233:-:DNA_polymerase_III_subunit_epsilon:cds-NP_231864.1:-:-:743:NC_002505.1	289.801	0.112062	0.247907	0.204587	0.651043	0.851337
AS_CDS:VC2233,VC2233:-:DNA_polymerase_III_subunit_epsilon:cds-NP_231864.1:-:-:743:NC_002505.1	0.863001	-0.051807	3.35985	0.000390792	0.984228	NA
IGR:(CDS,VC2233,VC2233,-,DNA_polymerase_III_subunit_epsilon,cds-NP_231864.1,-,-,743/CDS,VC2234,VC2234,rnhA,rnhA,ribonuclease_H,cds-NP_231865.1,-,+,470):+:15:NC_002505.1	0.826885	-1.0448	2.79378	0.139472	0.708806	NA
AS_IGR:(CDS,VC2233,VC2233,-,DNA_polymerase_III_subunit_epsilon,cds-NP_231864.1,-,-,743/CDS,VC2234,VC2234,rnhA,rnhA,ribonuclease_H,cds-NP_231865.1,-,+,470):+:15:NC_002505.1	2.36488	-0.464325	1.69476	0.0750498	0.784121	NA
CDS:VC2234,VC2234:rnhA,rnhA:ribonuclease_H:cds-NP_231865.1:-:+:470:NC_002505.1	96.8866	-0.246356	0.327222	0.567701	0.451174	0.720277
AS_CDS:VC2234,VC2234:rnhA,rnhA:ribonuclease_H:cds-NP_231865.1:-:+:470:NC_002505.1	95.4204	-0.100643	0.307276	0.107296	0.743244	0.893081
IGR:(CDS,VC2234,VC2234,rnhA,rnhA,ribonuclease_H,cds-NP_231865.1,-,+,470/CDS,VC2235,VC2235,-,hypothetical_protein,cds-NP_231866.1,-,-,737):+:9:NC_002505.1	1.714	-0.650171	1.9214	0.115107	0.734403	NA
AS_IGR:(CDS,VC2234,VC2234,rnhA,rnhA,ribonuclease_H,cds-NP_231865.1,-,+,470/CDS,VC2235,VC2235,-,hypothetical_protein,cds-NP_231866.1,-,-,737):+:9:NC_002505.1	2.88517	0.409023	1.52479	0.0726014	0.787586	NA
CDS:VC2235,VC2235:-:hypothetical_protein:cds-NP_231866.1:-:-:737:NC_002505.1	165.167	0.362504	0.244467	2.1985	0.138145	0.374636
AS_CDS:VC2235,VC2235:-:hypothetical_protein:cds-NP_231866.1:-:-:737:NC_002505.1	107.03	-0.714749	0.355075	4.03442	0.044581	0.175337
CDS:VC2236,VC2236:-:hydroxyacylglutathione_hydrolase_GloB:cds-NP_231867.1:-:+:758:NC_002505.1	319.021	-0.215473	0.230944	0.870699	0.350762	0.63325
AS_CDS:VC2236,VC2236:-:hydroxyacylglutathione_hydrolase_GloB:cds-NP_231867.1:-:+:758:NC_002505.1	18.04	-0.927458	0.768622	1.44019	0.230109	0.502791
IGR:(CDS,VC2236,VC2236,-,hydroxyacylglutathione_hydrolase_GloB,cds-NP_231867.1,-,+,758/CDS,VC2237,VC2237,-,membrane-bound_lytic_murein_transglycosylase_D,cds-NP_231868.1,-,+,1598):+:20:NC_002505.1	6.1178	-0.125111	1.0909	0.0132512	0.908355	NA
AS_IGR:(CDS,VC2236,VC2236,-,hydroxyacylglutathione_hydrolase_GloB,cds-NP_231867.1,-,+,758/CDS,VC2237,VC2237,-,membrane-bound_lytic_murein_transglycosylase_D,cds-NP_231868.1,-,+,1598):+:20:NC_002505.1	0.640659	-0.478592	3.75701	0.0162402	0.898595	NA
CDS:VC2237,VC2237:-:membrane-bound_lytic_murein_transglycosylase_D:cds-NP_231868.1:-:+:1598:NC_002505.1	288.875	0.235518	0.200081	1.38312	0.239571	0.51464
AS_CDS:VC2237,VC2237:-:membrane-bound_lytic_murein_transglycosylase_D:cds-NP_231868.1:-:+:1598:NC_002505.1	66.7984	0.136036	0.408382	0.110846	0.739183	0.891285
CDS:VC2238,VC2238:-:hypothetical_protein:cds-NP_231869.1:-:-:845:NC_002505.1	33.5556	-0.244917	0.613195	0.159326	0.689778	0.869289
AS_CDS:VC2238,VC2238:-:hypothetical_protein:cds-NP_231869.1:-:-:845:NC_002505.1	15.2804	0.974593	0.788057	1.51856	0.217837	0.486393
IGR:(CDS,VC2238,VC2238,-,hypothetical_protein,cds-NP_231869.1,-,-,845/CDS,VC2239,VC2239,-,nitrogen_regulatory_protein_P-II,cds-NP_231870.1,-,-,344):+:16:NC_002505.1	0	NA	NA	NA	NA	NA
AS_IGR:(CDS,VC2238,VC2238,-,hypothetical_protein,cds-NP_231869.1,-,-,845/CDS,VC2239,VC2239,-,nitrogen_regulatory_protein_P-II,cds-NP_231870.1,-,-,344):+:16:NC_002505.1	25.5424	0.659412	0.545262	1.46161	0.226675	0.498191
CDS:VC2239,VC2239:-:nitrogen_regulatory_protein_P-II:cds-NP_231870.1:-:-:344:NC_002505.1	587.687	0.420183	0.169955	6.10285	0.0134964	0.0700762
AS_CDS:VC2239,VC2239:-:nitrogen_regulatory_protein_P-II:cds-NP_231870.1:-:-:344:NC_002505.1	14.2339	-1.30376	1.10576	1.36042	0.243464	0.518932
IGR:(CDS,VC2239,VC2239,-,nitrogen_regulatory_protein_P-II,cds-NP_231870.1,-,-,344/CDS,VC2240,VC2240,-,decarboxylase,cds-NP_231871.1,-,-,524):+:102:NC_002505.1	7.25099	-1.21805	1.32904	0.827127	0.363105	NA
AS_IGR:(CDS,VC2239,VC2239,-,nitrogen_regulatory_protein_P-II,cds-NP_231870.1,-,-,344/CDS,VC2240,VC2240,-,decarboxylase,cds-NP_231871.1,-,-,524):+:102:NC_002505.1	10.4772	0.117358	0.876694	0.0179624	0.893384	0.958017
CDS:VC2240,VC2240:-:decarboxylase:cds-NP_231871.1:-:-:524:NC_002505.1	13.8312	0.074282	0.914563	0.00662161	0.935145	0.974026
AS_CDS:VC2240,VC2240:-:decarboxylase:cds-NP_231871.1:-:-:524:NC_002505.1	4.18943	-1.15566	1.70642	0.456514	0.499258	NA
IGR:(CDS,VC2240,VC2240,-,decarboxylase,cds-NP_231871.1,-,-,524/CDS,VC2241,VC2241,-,cytochrome_c554,cds-NP_231872.1,-,-,323):+:325:NC_002505.1	6.25649	-0.355363	1.45042	0.0598325	0.806761	NA
AS_IGR:(CDS,VC2240,VC2240,-,decarboxylase,cds-NP_231871.1,-,-,524/CDS,VC2241,VC2241,-,cytochrome_c554,cds-NP_231872.1,-,-,323):+:325:NC_002505.1	84.1285	-0.333478	0.329131	1.02607	0.311083	0.59085
CDS:VC2241,VC2241:-:cytochrome_c554:cds-NP_231872.1:-:-:323:NC_002505.1	233.564	-0.549306	0.208393	6.91782	0.00853409	0.0488639
AS_CDS:VC2241,VC2241:-:cytochrome_c554:cds-NP_231872.1:-:-:323:NC_002505.1	2.0495	1.93003	2.27709	0.685933	0.407551	NA
CDS:VC2242,VC2242:-:MesJ_protein:cds-NP_231873.1:-:-:1322:NC_002505.1	268.442	0.0247264	0.205382	0.0145011	0.90415	0.962495
AS_CDS:VC2242,VC2242:-:MesJ_protein:cds-NP_231873.1:-:-:1322:NC_002505.1	2.42548	4.58301	3.00695	2.39001	0.122113	NA
IGR:(CDS,VC2242,VC2242,-,MesJ_protein,cds-NP_231873.1,-,-,1322/CDS,VC2244,VC2244,-,acetyl-CoA_carboxylase_carboxyltransferase_subunit_alpha,cds-NP_231875.1,-,-,959):+:88:NC_002505.1	0	NA	NA	NA	NA	NA
AS_IGR:(CDS,VC2242,VC2242,-,MesJ_protein,cds-NP_231873.1,-,-,1322/CDS,VC2244,VC2244,-,acetyl-CoA_carboxylase_carboxyltransferase_subunit_alpha,cds-NP_231875.1,-,-,959):+:88:NC_002505.1	188.322	0.606057	0.234916	6.63205	0.010016	0.0555443
CDS:VC2244,VC2244:-:acetyl-CoA_carboxylase_carboxyltransferase_subunit_alpha:cds-NP_231875.1:-:-:959:NC_002505.1	1630.01	0.617925	0.116766	27.8519	1.30965e-07	2.35042e-06
AS_CDS:VC2244,VC2244:-:acetyl-CoA_carboxylase_carboxyltransferase_subunit_alpha:cds-NP_231875.1:-:-:959:NC_002505.1	0	NA	NA	NA	NA	NA
IGR:(CDS,VC2244,VC2244,-,acetyl-CoA_carboxylase_carboxyltransferase_subunit_alpha,cds-NP_231875.1,-,-,959/CDS,VC2245,VC2245,dnaE,dnaE,DNA_polymerase_III_subunit_alpha,cds-NP_231876.1,-,-,3494):+:3:NC_002505.1	0	NA	NA	NA	NA	NA
AS_IGR:(CDS,VC2244,VC2244,-,acetyl-CoA_carboxylase_carboxyltransferase_subunit_alpha,cds-NP_231875.1,-,-,959/CDS,VC2245,VC2245,dnaE,dnaE,DNA_polymerase_III_subunit_alpha,cds-NP_231876.1,-,-,3494):+:3:NC_002505.1	2.69011	0.154978	1.54317	0.0100891	0.919991	NA
CDS:VC2245,VC2245:dnaE,dnaE:DNA_polymerase_III_subunit_alpha:cds-NP_231876.1:-:-:3494:NC_002505.1	1288.24	0.203715	0.108084	3.55109	0.0595063	0.215851
AS_CDS:VC2245,VC2245:dnaE,dnaE:DNA_polymerase_III_subunit_alpha:cds-NP_231876.1:-:-:3494:NC_002505.1	27.3425	-1.1341	0.652489	2.96182	0.0852519	0.271769
CDS:VC2246,VC2246:rnhB,rnhB:ribonuclease_HII:cds-NP_231877.1:-:-:620:NC_002505.1	74.2762	-0.0823385	0.437987	0.0353616	0.85084	0.937443
AS_CDS:VC2246,VC2246:rnhB,rnhB:ribonuclease_HII:cds-NP_231877.1:-:-:620:NC_002505.1	4.23309	-0.138829	1.75802	0.00629422	0.936765	NA
CDS:VC2247,VC2247:lpxB,lpxB:lipid-A-disaccharide_synthase:cds-NP_231878.1:-:-:1139:NC_002505.1	128.349	0.996083	0.301376	10.8283	0.000999603	0.00816881
AS_CDS:VC2247,VC2247:lpxB,lpxB:lipid-A-disaccharide_synthase:cds-NP_231878.1:-:-:1139:NC_002505.1	14.2568	0.83651	1.08042	0.587698	0.443311	0.715918
IGR:(CDS,VC2247,VC2247,lpxB,lpxB,lipid-A-disaccharide_synthase,cds-NP_231878.1,-,-,1139/CDS,VC2248,VC2248,-,acyl-[acyl-carrier-protein]--UDP-N-acetylglucosamine_O-acyltransferase,cds-NP_231879.1,-,-,788):+:109:NC_002505.1	0.265787	-0.368264	4.08047	-0.0143609	1	NA
AS_IGR:(CDS,VC2247,VC2247,lpxB,lpxB,lipid-A-disaccharide_synthase,cds-NP_231878.1,-,-,1139/CDS,VC2248,VC2248,-,acyl-[acyl-carrier-protein]--UDP-N-acetylglucosamine_O-acyltransferase,cds-NP_231879.1,-,-,788):+:109:NC_002505.1	45.3907	0.732146	0.434952	2.81205	0.0935587	0.290641
CDS:VC2248,VC2248:-:acyl-[acyl-carrier-protein]--UDP-N-acetylglucosamine_O-acyltransferase:cds-NP_231879.1:-:-:788:NC_002505.1	515.667	0.502148	0.149413	11.2698	0.000787801	0.00662933
AS_CDS:VC2248,VC2248:-:acyl-[acyl-carrier-protein]--UDP-N-acetylglucosamine_O-acyltransferase:cds-NP_231879.1:-:-:788:NC_002505.1	10.0447	-0.696225	1.45437	0.226293	0.634286	0.839634
CDS:VC2249,VC2249:fabZ,fabZ:3R-hydroxymyristoyl-ACP_dehydratase:cds-NP_231880.1:-:-:461:NC_002505.1	268.897	0.433359	0.243955	3.15527	0.075682	0.251574
AS_CDS:VC2249,VC2249:fabZ,fabZ:3R-hydroxymyristoyl-ACP_dehydratase:cds-NP_231880.1:-:-:461:NC_002505.1	1.31802	-2.15187	2.91206	0.535678	0.464229	NA
IGR:(CDS,VC2249,VC2249,fabZ,fabZ,3R-hydroxymyristoyl-ACP_dehydratase,cds-NP_231880.1,-,-,461/CDS,VC2250,VC2250,lpxD,lpxD,UDP-3-O-[3-hydroxymyristoyl]_glucosamine_N-acyltransferase,cds-NP_231881.1,-,-,1055):+:24:NC_002505.1	0	NA	NA	NA	NA	NA
AS_IGR:(CDS,VC2249,VC2249,fabZ,fabZ,3R-hydroxymyristoyl-ACP_dehydratase,cds-NP_231880.1,-,-,461/CDS,VC2250,VC2250,lpxD,lpxD,UDP-3-O-[3-hydroxymyristoyl]_glucosamine_N-acyltransferase,cds-NP_231881.1,-,-,1055):+:24:NC_002505.1	19.8303	0.215915	0.625459	0.119364	0.729726	0.886928
CDS:VC2250,VC2250:lpxD,lpxD:UDP-3-O-[3-hydroxymyristoyl]_glucosamine_N-acyltransferase:cds-NP_231881.1:-:-:1055:NC_002505.1	1168.24	0.639106	0.133376	22.806	1.79202e-06	2.67555e-05
AS_CDS:VC2250,VC2250:lpxD,lpxD:UDP-3-O-[3-hydroxymyristoyl]_glucosamine_N-acyltransferase:cds-NP_231881.1:-:-:1055:NC_002505.1	0.871478	-0.565593	3.31939	0.0294729	0.863692	NA
CDS:VC2251,VC2251:-:outer_membrane_protein_OmpH:cds-NP_231882.1:-:-:509:NC_002505.1	540.756	0.60762	0.17039	12.642	0.000377173	0.00342652
AS_CDS:VC2251,VC2251:-:outer_membrane_protein_OmpH:cds-NP_231882.1:-:-:509:NC_002505.1	0.66985	-3.06367	3.98139	0.829078	0.362539	NA
CDS:VC2252,VC2252:-:outer_membrane_protein_assembly_factor_YaeT:cds-NP_231883.1:-:-:2411:NC_002505.1	1222.34	0.598157	0.130686	20.8417	4.98846e-06	6.99075e-05
AS_CDS:VC2252,VC2252:-:outer_membrane_protein_assembly_factor_YaeT:cds-NP_231883.1:-:-:2411:NC_002505.1	45.7664	0.199105	0.515575	0.14878	0.699704	0.873278
CDS:VC2253,VC2253:-:hypothetical_protein:cds-NP_231884.1:-:-:1358:NC_002505.1	514.739	0.556733	0.210494	6.96539	0.00831015	0.0478138
AS_CDS:VC2253,VC2253:-:hypothetical_protein:cds-NP_231884.1:-:-:1358:NC_002505.1	1.17443	-0.40461	3.41012	0.0141192	0.905414	NA
CDS:VC2254,VC2254:-:1-deoxy-D-xylulose_5-phosphate_reductoisomerase:cds-NP_231885.1:-:-:1208:NC_002505.1	266.774	0.85566	0.225768	14.2647	0.000158812	0.00160101
AS_CDS:VC2254,VC2254:-:1-deoxy-D-xylulose_5-phosphate_reductoisomerase:cds-NP_231885.1:-:-:1208:NC_002505.1	7.38815	0.629461	1.2713	0.242219	0.622608	NA
CDS:VC2255,VC2255:-:phosphatidate_cytidylyltransferase:cds-NP_231886.1:-:-:842:NC_002505.1	272.755	0.91461	0.270628	11.3076	0.000771901	0.00651102
AS_CDS:VC2255,VC2255:-:phosphatidate_cytidylyltransferase:cds-NP_231886.1:-:-:842:NC_002505.1	26.1078	-0.357299	0.564282	0.400785	0.526684	0.77404
CDS:VC2256,VC2256:-:undecaprenyl_diphosphate_synthase:cds-NP_231887.1:-:-:770:NC_002505.1	329.281	0.804053	0.246141	10.5777	0.00114462	0.00920512
AS_CDS:VC2256,VC2256:-:undecaprenyl_diphosphate_synthase:cds-NP_231887.1:-:-:770:NC_002505.1	38.0695	-0.622546	0.561132	1.2207	0.269223	0.548443
IGR:(CDS,VC2256,VC2256,-,undecaprenyl_diphosphate_synthase,cds-NP_231887.1,-,-,770/CDS,VC2257,VC2257,frr,frr,ribosome_recycling_factor,cds-NP_231888.1,-,-,557):+:22:NC_002505.1	0.531754	0.959035	3.98715	0.0874085	0.767498	NA
AS_IGR:(CDS,VC2256,VC2256,-,undecaprenyl_diphosphate_synthase,cds-NP_231887.1,-,-,770/CDS,VC2257,VC2257,frr,frr,ribosome_recycling_factor,cds-NP_231888.1,-,-,557):+:22:NC_002505.1	67.032	0.500328	0.363406	1.8977	0.168336	0.421026
CDS:VC2257,VC2257:frr,frr:ribosome_recycling_factor:cds-NP_231888.1:-:-:557:NC_002505.1	1465.36	0.706556	0.154884	20.6464	5.52412e-06	7.60587e-05
AS_CDS:VC2257,VC2257:frr,frr:ribosome_recycling_factor:cds-NP_231888.1:-:-:557:NC_002505.1	3.42785	3.22809	1.86211	3.03868	0.081302	NA
IGR:(CDS,VC2257,VC2257,frr,frr,ribosome_recycling_factor,cds-NP_231888.1,-,-,557/CDS,VC2258,VC2258,pyrH,pyrH,uridylate_kinase,cds-NP_231889.1,-,-,731):+:2:NC_002505.1	0	NA	NA	NA	NA	NA
AS_IGR:(CDS,VC2257,VC2257,frr,frr,ribosome_recycling_factor,cds-NP_231888.1,-,-,557/CDS,VC2258,VC2258,pyrH,pyrH,uridylate_kinase,cds-NP_231889.1,-,-,731):+:2:NC_002505.1	5.77844	0.374803	1.09525	0.117301	0.73198	NA
CDS:VC2258,VC2258:pyrH,pyrH:uridylate_kinase:cds-NP_231889.1:-:-:731:NC_002505.1	700.923	0.344514	0.176723	3.79782	0.0513193	0.193803
AS_CDS:VC2258,VC2258:pyrH,pyrH:uridylate_kinase:cds-NP_231889.1:-:-:731:NC_002505.1	3.16717	2.50415	1.95372	1.61735	0.203462	NA
IGR:(CDS,VC2258,VC2258,pyrH,pyrH,uridylate_kinase,cds-NP_231889.1,-,-,731/CDS,VC2259,VC2259,tsf,tsf,elongation_factor_Ts,cds-NP_231890.1,-,-,842):+:136:NC_002505.1	3.30495	-0.2651	2.47419	0.0118308	0.913385	NA
AS_IGR:(CDS,VC2258,VC2258,pyrH,pyrH,uridylate_kinase,cds-NP_231889.1,-,-,731/CDS,VC2259,VC2259,tsf,tsf,elongation_factor_Ts,cds-NP_231890.1,-,-,842):+:136:NC_002505.1	316.221	0.877571	0.230988	14.2969	0.000156122	0.00158065
CDS:VC2259,VC2259:tsf,tsf:elongation_factor_Ts:cds-NP_231890.1:-:-:842:NC_002505.1	5121.66	1.05371	0.117032	79.4626	4.91447e-19	3.25044e-17
AS_CDS:VC2259,VC2259:tsf,tsf:elongation_factor_Ts:cds-NP_231890.1:-:-:842:NC_002505.1	2.71974	-1.52079	2.31631	0.425293	0.514308	NA
IGR:(CDS,VC2259,VC2259,tsf,tsf,elongation_factor_Ts,cds-NP_231890.1,-,-,842/CDS,VC2260,VC2260,rpsB,rpsB,30S_ribosomal_protein_S2,cds-NP_231891.1,-,-,728):+:80:NC_002505.1	0.300935	1.55529	4.03313	0.306971	0.579545	NA
AS_IGR:(CDS,VC2259,VC2259,tsf,tsf,elongation_factor_Ts,cds-NP_231890.1,-,-,842/CDS,VC2260,VC2260,rpsB,rpsB,30S_ribosomal_protein_S2,cds-NP_231891.1,-,-,728):+:80:NC_002505.1	426.44	0.559013	0.178735	9.74807	0.00179511	0.0134292
CDS:VC2260,VC2260:rpsB,rpsB:30S_ribosomal_protein_S2:cds-NP_231891.1:-:-:728:NC_002505.1	4435.83	0.650621	0.112684	33.0885	8.80578e-09	1.84374e-07
AS_CDS:VC2260,VC2260:rpsB,rpsB:30S_ribosomal_protein_S2:cds-NP_231891.1:-:-:728:NC_002505.1	7.70899	-0.824096	1.23878	0.443446	0.505464	NA
IGR:(CDS,VC2260,VC2260,rpsB,rpsB,30S_ribosomal_protein_S2,cds-NP_231891.1,-,-,728/CDS,VC2261,VC2261,-,methionine_aminopeptidase,cds-NP_231892.1,-,+,842):+:299:NC_002505.1	8.81519	-2.08447	1.12026	3.29989	0.0692845	0.238138
AS_IGR:(CDS,VC2260,VC2260,rpsB,rpsB,30S_ribosomal_protein_S2,cds-NP_231891.1,-,-,728/CDS,VC2261,VC2261,-,methionine_aminopeptidase,cds-NP_231892.1,-,+,842):+:299:NC_002505.1	716.767	0.75724	0.149423	25.5066	4.40864e-07	7.17241e-06
CDS:VC2261,VC2261:-:methionine_aminopeptidase:cds-NP_231892.1:-:+:842:NC_002505.1	838.508	0.470984	0.159853	8.66185	0.00324941	0.0221756
AS_CDS:VC2261,VC2261:-:methionine_aminopeptidase:cds-NP_231892.1:-:+:842:NC_002505.1	1.90993	1.17845	2.27424	0.2638	0.607521	NA
IGR:(CDS,VC2261,VC2261,-,methionine_aminopeptidase,cds-NP_231892.1,-,+,842/CDS,VC2262,VC2262,-,PII_uridylyl-transferase,cds-NP_231893.1,-,+,2645):+:38:NC_002505.1	34.9213	0.660429	0.489858	1.81577	0.177817	0.431999
AS_IGR:(CDS,VC2261,VC2261,-,methionine_aminopeptidase,cds-NP_231892.1,-,+,842/CDS,VC2262,VC2262,-,PII_uridylyl-transferase,cds-NP_231893.1,-,+,2645):+:38:NC_002505.1	0.318483	-0.368264	4.08047	-0.0119495	1	NA
CDS:VC2262,VC2262:-:PII_uridylyl-transferase:cds-NP_231893.1:-:+:2645:NC_002505.1	346.558	0.176685	0.169204	1.08964	0.296551	0.577372
AS_CDS:VC2262,VC2262:-:PII_uridylyl-transferase:cds-NP_231893.1:-:+:2645:NC_002505.1	69.332	0.140317	0.457254	0.0941298	0.758991	0.900181
IGR:(CDS,VC2262,VC2262,-,PII_uridylyl-transferase,cds-NP_231893.1,-,+,2645/CDS,VC2264,VC2264,-,hypothetical_protein,cds-NP_231895.1,-,+,413):+:194:NC_002505.1	39.5164	0.423493	0.535389	0.622671	0.430056	0.704717
AS_IGR:(CDS,VC2262,VC2262,-,PII_uridylyl-transferase,cds-NP_231893.1,-,+,2645/CDS,VC2264,VC2264,-,hypothetical_protein,cds-NP_231895.1,-,+,413):+:194:NC_002505.1	18.9256	-0.506885	0.766353	0.435203	0.509447	0.761749
CDS:VC2264,VC2264:-:hypothetical_protein:cds-NP_231895.1:-:+:413:NC_002505.1	168.708	-0.253156	0.267735	0.89287	0.344701	0.627753
AS_CDS:VC2264,VC2264:-:hypothetical_protein:cds-NP_231895.1:-:+:413:NC_002505.1	53.2774	0.986787	0.439334	4.98199	0.0256126	0.115452
CDS:VC2265,VC2265:-:phosphatidylglycerophosphatase_A:cds-NP_231896.1:-:-:509:NC_002505.1	113.714	1.4533	0.299255	23.1921	1.46598e-06	2.25049e-05
AS_CDS:VC2265,VC2265:-:phosphatidylglycerophosphatase_A:cds-NP_231896.1:-:-:509:NC_002505.1	59.0529	-0.123847	0.435908	0.0812812	0.775569	0.905427
CDS:VC2266,VC2266:-:thiamine_monophosphate_kinase:cds-NP_231897.1:-:-:1004:NC_002505.1	200.425	0.853389	0.249026	11.649	0.000642379	0.00552383
AS_CDS:VC2266,VC2266:-:thiamine_monophosphate_kinase:cds-NP_231897.1:-:-:1004:NC_002505.1	27.5354	-0.436768	0.826973	0.27819	0.59789	0.819173
IGR:(CDS,VC2266,VC2266,-,thiamine_monophosphate_kinase,cds-NP_231897.1,-,-,1004/CDS,VC2267,VC2267,nusB,nusB,transcription_antitermination_protein_NusB,cds-NP_231898.1,-,-,470):+:9:NC_002505.1	0.187346	-1.33004	4.08047	0.19093	0.662144	NA
AS_IGR:(CDS,VC2266,VC2266,-,thiamine_monophosphate_kinase,cds-NP_231897.1,-,-,1004/CDS,VC2267,VC2267,nusB,nusB,transcription_antitermination_protein_NusB,cds-NP_231898.1,-,-,470):+:9:NC_002505.1	15.5173	0.374483	0.733612	0.262173	0.608631	0.82587
CDS:VC2267,VC2267:nusB,nusB:transcription_antitermination_protein_NusB:cds-NP_231898.1:-:-:470:NC_002505.1	800.631	0.606476	0.175763	11.8421	0.000579062	0.00502208
AS_CDS:VC2267,VC2267:nusB,nusB:transcription_antitermination_protein_NusB:cds-NP_231898.1:-:-:470:NC_002505.1	2.21873	0.140455	2.18646	0.0041546	0.948607	NA
CDS:VC2268,VC2268:ribH,ribH:6%2C7-dimethyl-8-ribityllumazine_synthase:cds-NP_231899.2:-:-:470:NC_002505.1	907.862	0.38994	0.163095	5.70401	0.0169262	0.0844756
AS_CDS:VC2268,VC2268:ribH,ribH:6%2C7-dimethyl-8-ribityllumazine_synthase:cds-NP_231899.2:-:-:470:NC_002505.1	4.41201	-0.51739	2.12971	0.058569	0.808772	NA
IGR:(CDS,VC2268,VC2268,ribH,ribH,6%2C7-dimethyl-8-ribityllumazine_synthase,cds-NP_231899.2,-,-,470/CDS,VC2269,VC2269,-,3%2C4-dihydroxy-2-butanone-4-phosphate_synthase,cds-NP_231900.1,-,-,1109):+:213:NC_002505.1	0.451403	2.14272	3.99138	0.504564	0.477502	NA
AS_IGR:(CDS,VC2268,VC2268,ribH,ribH,6%2C7-dimethyl-8-ribityllumazine_synthase,cds-NP_231899.2,-,-,470/CDS,VC2269,VC2269,-,3%2C4-dihydroxy-2-butanone-4-phosphate_synthase,cds-NP_231900.1,-,-,1109):+:213:NC_002505.1	105.517	0.299967	0.306247	0.960751	0.326998	0.60786
CDS:VC2269,VC2269:-:3%2C4-dihydroxy-2-butanone-4-phosphate_synthase:cds-NP_231900.1:-:-:1109:NC_002505.1	532.031	0.278916	0.159518	3.05673	0.0804033	0.261633
AS_CDS:VC2269,VC2269:-:3%2C4-dihydroxy-2-butanone-4-phosphate_synthase:cds-NP_231900.1:-:-:1109:NC_002505.1	50.0313	-0.0423729	0.434449	0.00993408	0.920606	0.968375
CDS:VC2270,VC2270:-:riboflavin_synthase_subunit_alpha:cds-NP_231901.1:-:-:653:NC_002505.1	231.187	-0.166475	0.21859	0.580018	0.446305	0.718654
AS_CDS:VC2270,VC2270:-:riboflavin_synthase_subunit_alpha:cds-NP_231901.1:-:-:653:NC_002505.1	81.5692	-0.10569	0.464852	0.0518345	0.819901	0.924469
CDS:VC2271,VC2271:-:riboflavin-specific_deaminase:cds-NP_231902.1:-:-:1103:NC_002505.1	328.544	-0.248312	0.200913	1.52536	0.21681	0.485288
AS_CDS:VC2271,VC2271:-:riboflavin-specific_deaminase:cds-NP_231902.1:-:-:1103:NC_002505.1	9.78537	-0.55959	1.3361	0.174768	0.675909	0.861564
CDS:VC2272,VC2272:nrdR,nrdR:transcriptional_regulator_NrdR:cds-NP_231903.2:-:-:449:NC_002505.1	355.491	-0.166178	0.177152	0.879999	0.348202	0.630559
AS_CDS:VC2272,VC2272:nrdR,nrdR:transcriptional_regulator_NrdR:cds-NP_231903.2:-:-:449:NC_002505.1	4.17404	2.12733	1.95974	1.14172	0.285289	NA
IGR:(CDS,VC2272,VC2272,nrdR,nrdR,transcriptional_regulator_NrdR,cds-NP_231903.2,-,-,449/CDS,VC2273,VC2273,proA,proA,gamma-glutamyl_phosphate_reductase,cds-NP_231904.1,-,-,1253):+:48:NC_002505.1	0	NA	NA	NA	NA	NA
AS_IGR:(CDS,VC2272,VC2272,nrdR,nrdR,transcriptional_regulator_NrdR,cds-NP_231903.2,-,-,449/CDS,VC2273,VC2273,proA,proA,gamma-glutamyl_phosphate_reductase,cds-NP_231904.1,-,-,1253):+:48:NC_002505.1	12.3041	0.390251	0.838222	0.215727	0.642315	0.84478
CDS:VC2273,VC2273:proA,proA:gamma-glutamyl_phosphate_reductase:cds-NP_231904.1:-:-:1253:NC_002505.1	409.541	0.308229	0.172044	3.20374	0.0734703	0.246538
AS_CDS:VC2273,VC2273:proA,proA:gamma-glutamyl_phosphate_reductase:cds-NP_231904.1:-:-:1253:NC_002505.1	8.17696	-1.3227	1.31441	0.99124	0.31944	NA
CDS:VC2274,VC2274:-:gamma-glutamyl_kinase:cds-NP_231905.2:-:-:1133:NC_002505.1	300.392	0.199336	0.183133	1.1843	0.276482	0.556186
AS_CDS:VC2274,VC2274:-:gamma-glutamyl_kinase:cds-NP_231905.2:-:-:1133:NC_002505.1	2.96186	-1.7995	1.93378	0.842133	0.358787	NA
IGR:(CDS,VC2274,VC2274,-,gamma-glutamyl_kinase,cds-NP_231905.2,-,-,1133/CDS,VC2275,VC2275,-,DNA-binding_transcriptional_regulator_Crl,cds-NP_231906.1,-,-,389):+:69:NC_002505.1	0.649342	1.2443	3.98779	0.104886	0.746043	NA
AS_IGR:(CDS,VC2274,VC2274,-,gamma-glutamyl_kinase,cds-NP_231905.2,-,-,1133/CDS,VC2275,VC2275,-,DNA-binding_transcriptional_regulator_Crl,cds-NP_231906.1,-,-,389):+:69:NC_002505.1	1.41151	0.611673	2.09991	0.0845532	0.771219	NA
CDS:VC2275,VC2275:-:DNA-binding_transcriptional_regulator_Crl:cds-NP_231906.1:-:-:389:NC_002505.1	36.577	-0.343621	0.514353	0.445452	0.504503	0.759416
AS_CDS:VC2275,VC2275:-:DNA-binding_transcriptional_regulator_Crl:cds-NP_231906.1:-:-:389:NC_002505.1	5.41063	1.25244	1.52053	0.672349	0.412234	NA
IGR:(CDS,VC2275,VC2275,-,DNA-binding_transcriptional_regulator_Crl,cds-NP_231906.1,-,-,389/CDS,VC2276,VC2276,frsA,frsA,fermentation/respiration_switch_protein,cds-NP_231907.1,-,-,1247):+:82:NC_002505.1	1.06657	0.928179	3.14644	0.0870012	0.768025	NA
AS_IGR:(CDS,VC2275,VC2275,-,DNA-binding_transcriptional_regulator_Crl,cds-NP_231906.1,-,-,389/CDS,VC2276,VC2276,frsA,frsA,fermentation/respiration_switch_protein,cds-NP_231907.1,-,-,1247):+:82:NC_002505.1	10.2708	-0.204958	0.955819	0.0459852	0.830203	0.928704
CDS:VC2276,VC2276:frsA,frsA:fermentation/respiration_switch_protein:cds-NP_231907.1:-:-:1247:NC_002505.1	126.702	-0.0809773	0.256348	0.0998036	0.752065	0.897532
AS_CDS:VC2276,VC2276:frsA,frsA:fermentation/respiration_switch_protein:cds-NP_231907.1:-:-:1247:NC_002505.1	6.91362	0.686497	1.6365	0.176739	0.674191	NA
IGR:(CDS,VC2276,VC2276,frsA,frsA,fermentation/respiration_switch_protein,cds-NP_231907.1,-,-,1247/CDS,VC2277,VC2277,-,xanthine-guanine_phosphoribosyltransferase,cds-NP_231908.1,-,-,464):+:45:NC_002505.1	0	NA	NA	NA	NA	NA
AS_IGR:(CDS,VC2276,VC2276,frsA,frsA,fermentation/respiration_switch_protein,cds-NP_231907.1,-,-,1247/CDS,VC2277,VC2277,-,xanthine-guanine_phosphoribosyltransferase,cds-NP_231908.1,-,-,464):+:45:NC_002505.1	19.7223	0.947645	0.635515	2.22014	0.136221	0.37064
CDS:VC2277,VC2277:-:xanthine-guanine_phosphoribosyltransferase:cds-NP_231908.1:-:-:464:NC_002505.1	546.953	0.985845	0.169124	33.5891	6.80746e-09	1.45548e-07
AS_CDS:VC2277,VC2277:-:xanthine-guanine_phosphoribosyltransferase:cds-NP_231908.1:-:-:464:NC_002505.1	2.58417	-1.12684	2.33662	0.228269	0.63281	NA
CDS:VC2278,VC2278:-:hypothetical_protein:cds-NP_231909.1:-:-:1292:NC_002505.1	218.755	1.6636	0.27755	34.7983	3.65688e-09	8.18979e-08
AS_CDS:VC2278,VC2278:-:hypothetical_protein:cds-NP_231909.1:-:-:1292:NC_002505.1	22.6443	-0.212354	0.847008	0.0627979	0.802127	0.916772
IGR:(CDS,VC2278,VC2278,-,hypothetical_protein,cds-NP_231909.1,-,-,1292/CDS,VC2279,VC2279,-,aminoacyl-histidine_dipeptidase,cds-NP_231910.2,-,+,1472):+:837:NC_002505.1	68.0506	0.585768	0.387992	2.2729	0.131653	0.362251
AS_IGR:(CDS,VC2278,VC2278,-,hypothetical_protein,cds-NP_231909.1,-,-,1292/CDS,VC2279,VC2279,-,aminoacyl-histidine_dipeptidase,cds-NP_231910.2,-,+,1472):+:837:NC_002505.1	137.953	-0.785656	0.290463	7.25218	0.00708149	0.0419729
CDS:VC2279,VC2279:-:aminoacyl-histidine_dipeptidase:cds-NP_231910.2:-:+:1472:NC_002505.1	2297.72	0.554532	0.135211	16.733	4.30255e-05	0.000493503
AS_CDS:VC2279,VC2279:-:aminoacyl-histidine_dipeptidase:cds-NP_231910.2:-:+:1472:NC_002505.1	6.21119	-0.896545	1.59477	0.311851	0.576547	NA
IGR:(CDS,VC2279,VC2279,-,aminoacyl-histidine_dipeptidase,cds-NP_231910.2,-,+,1472/CDS,VC2280,VC2280,-,hypothetical_protein,cds-NP_231911.1,-,+,443):+:182:NC_002505.1	61.396	0.494805	0.363448	1.84862	0.173944	0.427877
AS_IGR:(CDS,VC2279,VC2279,-,aminoacyl-histidine_dipeptidase,cds-NP_231910.2,-,+,1472/CDS,VC2280,VC2280,-,hypothetical_protein,cds-NP_231911.1,-,+,443):+:182:NC_002505.1	0.66985	-3.06367	3.98139	0.829078	0.362539	NA
CDS:VC2280,VC2280:-:hypothetical_protein:cds-NP_231911.1:-:+:443:NC_002505.1	134.041	0.124481	0.31397	0.157015	0.69192	0.870373
AS_CDS:VC2280,VC2280:-:hypothetical_protein:cds-NP_231911.1:-:+:443:NC_002505.1	7.52089	-1.00634	1.35863	0.53937	0.462694	NA
CDS:VC2281,VC2281:-:ribosomal_protein_S6_modification_protein:cds-NP_231912.1:-:+:905:NC_002505.1	290.31	0.0592699	0.198147	0.0894496	0.764878	0.901272
AS_CDS:VC2281,VC2281:-:ribosomal_protein_S6_modification_protein:cds-NP_231912.1:-:+:905:NC_002505.1	8.05647	-0.763305	1.28471	0.353479	0.55215	NA
CDS:VC2282,VC2282:-:hypothetical_protein:cds-NP_231913.1:-:+:1088:NC_002505.1	196.148	0.278729	0.272807	1.04726	0.306138	0.586502
AS_CDS:VC2282,VC2282:-:hypothetical_protein:cds-NP_231913.1:-:+:1088:NC_002505.1	12.4683	-0.665876	0.842725	0.626361	0.428693	0.704076
IGR:(CDS,VC2282,VC2282,-,hypothetical_protein,cds-NP_231913.1,-,+,1088/CDS,VC2283,VC2283,-,sodium-dependent_transporter,cds-NP_231914.1,-,-,1355):+:7:NC_002505.1	0.922263	0.750954	2.67432	0.079321	0.77822	NA
AS_IGR:(CDS,VC2282,VC2282,-,hypothetical_protein,cds-NP_231913.1,-,+,1088/CDS,VC2283,VC2283,-,sodium-dependent_transporter,cds-NP_231914.1,-,-,1355):+:7:NC_002505.1	0.302845	-0.368264	4.08047	0.00842194	0.92688	NA
CDS:VC2283,VC2283:-:sodium-dependent_transporter:cds-NP_231914.1:-:-:1355:NC_002505.1	223.328	0.360011	0.231204	2.41908	0.119865	0.3415
AS_CDS:VC2283,VC2283:-:sodium-dependent_transporter:cds-NP_231914.1:-:-:1355:NC_002505.1	3.83568	-0.262175	1.52855	0.0296973	0.863179	NA
IGR:(CDS,VC2283,VC2283,-,sodium-dependent_transporter,cds-NP_231914.1,-,-,1355/CDS,VC2285,VC2285,-,GGDEF_family_protein,cds-NP_231916.1,-,-,1517):+:105:NC_002505.1	0.66985	-3.06367	3.98139	0.829078	0.362539	NA
AS_IGR:(CDS,VC2283,VC2283,-,sodium-dependent_transporter,cds-NP_231914.1,-,-,1355/CDS,VC2285,VC2285,-,GGDEF_family_protein,cds-NP_231916.1,-,-,1517):+:105:NC_002505.1	31.0669	0.847585	0.553882	2.3141	0.128205	0.355529
CDS:VC2285,VC2285:-:GGDEF_family_protein:cds-NP_231916.1:-:-:1517:NC_002505.1	307.156	-0.181301	0.189496	0.915057	0.338776	0.620633
AS_CDS:VC2285,VC2285:-:GGDEF_family_protein:cds-NP_231916.1:-:-:1517:NC_002505.1	2.15145	-0.244134	2.26	0.0117718	0.913601	NA
IGR:(CDS,VC2285,VC2285,-,GGDEF_family_protein,cds-NP_231916.1,-,-,1517/CDS,VC2286,VC2286,-,hypothetical_protein,cds-NP_231917.1,-,-,770):+:12:NC_002505.1	0	NA	NA	NA	NA	NA
AS_IGR:(CDS,VC2285,VC2285,-,GGDEF_family_protein,cds-NP_231916.1,-,-,1517/CDS,VC2286,VC2286,-,hypothetical_protein,cds-NP_231917.1,-,-,770):+:12:NC_002505.1	4.62003	-0.187779	1.22193	0.0238165	0.877353	NA
CDS:VC2286,VC2286:-:hypothetical_protein:cds-NP_231917.1:-:-:770:NC_002505.1	281.029	-0.267113	0.291818	0.837303	0.360169	0.642099
AS_CDS:VC2286,VC2286:-:hypothetical_protein:cds-NP_231917.1:-:-:770:NC_002505.1	6.49475	-0.0678538	1.70928	0.00159653	0.968128	NA
IGR:(CDS,VC2286,VC2286,-,hypothetical_protein,cds-NP_231917.1,-,-,770/CDS,VC2287,VC2287,-,DNA_polymerase_IV,cds-NP_231918.1,-,-,1082):+:194:NC_002505.1	1.31236	-4.0683	2.84307	2.27337	0.131613	NA
AS_IGR:(CDS,VC2286,VC2286,-,hypothetical_protein,cds-NP_231917.1,-,-,770/CDS,VC2287,VC2287,-,DNA_polymerase_IV,cds-NP_231918.1,-,-,1082):+:194:NC_002505.1	30.8786	-0.829006	0.520935	2.51172	0.113002	0.329102
CDS:VC2287,VC2287:-:DNA_polymerase_IV:cds-NP_231918.1:-:-:1082:NC_002505.1	169.884	-0.883378	0.296229	8.78829	0.0030317	0.0209642
AS_CDS:VC2287,VC2287:-:DNA_polymerase_IV:cds-NP_231918.1:-:-:1082:NC_002505.1	0.468771	-1.03482	4.05782	0.0497857	0.823437	NA
IGR:(CDS,VC2287,VC2287,-,DNA_polymerase_IV,cds-NP_231918.1,-,-,1082/protein_binding_site,-,-,-,id-NC_002505.1,2443520..2443534,-,-,14):+:84:NC_002505.1	0	NA	NA	NA	NA	NA
AS_IGR:(CDS,VC2287,VC2287,-,DNA_polymerase_IV,cds-NP_231918.1,-,-,1082/protein_binding_site,-,-,-,id-NC_002505.1,2443520..2443534,-,-,14):+:84:NC_002505.1	12.7759	-0.393076	0.789639	0.247912	0.618549	0.830028
CDS:VC2288,VC2288:-:hypothetical_protein:cds-NP_231919.1:-:-:233:NC_002505.1	71.4428	0.260089	0.408131	0.40768	0.52315	0.770837
AS_CDS:VC2288,VC2288:-:hypothetical_protein:cds-NP_231919.1:-:-:233:NC_002505.1	0.60187	2.55903	3.97037	0.652775	0.419122	NA
protein_binding_site:-:-:-:id-NC_002505.1:2443520..2443534:-:-:14:NC_002505.1	2.22581	0.726515	1.8434	0.156935	0.691995	NA
AS_protein_binding_site:-:-:-:id-NC_002505.1:2443520..2443534:-:-:14:NC_002505.1	0	NA	NA	NA	NA	NA
CDS:VC2289,VC2289:-:thiamin_biosynthesis_lipoprotein_ApbE:cds-NP_231920.2:-:-:1004:NC_002505.1	474.078	0.252239	0.187951	1.80119	0.179569	0.43506
AS_CDS:VC2289,VC2289:-:thiamin_biosynthesis_lipoprotein_ApbE:cds-NP_231920.2:-:-:1004:NC_002505.1	10.4437	-1.07163	1.2736	0.693379	0.405017	0.686211
IGR:(CDS,VC2289,VC2289,-,thiamin_biosynthesis_lipoprotein_ApbE,cds-NP_231920.2,-,-,1004/CDS,VC2290,VC2290,-,Na+-translocating_NADH-quinone_reductase_subunit_F,cds-NP_231921.1,-,-,1226):+:94:NC_002505.1	1.23936	-3.98887	3.26665	1.70756	0.191303	NA
AS_IGR:(CDS,VC2289,VC2289,-,thiamin_biosynthesis_lipoprotein_ApbE,cds-NP_231920.2,-,-,1004/CDS,VC2290,VC2290,-,Na+-translocating_NADH-quinone_reductase_subunit_F,cds-NP_231921.1,-,-,1226):+:94:NC_002505.1	134.589	0.341933	0.301018	1.29402	0.255309	0.532985
CDS:VC2290,VC2290:-:Na+-translocating_NADH-quinone_reductase_subunit_F:cds-NP_231921.1:-:-:1226:NC_002505.1	2815.86	0.501076	0.131128	14.5414	0.000137111	0.00140592
AS_CDS:VC2290,VC2290:-:Na+-translocating_NADH-quinone_reductase_subunit_F:cds-NP_231921.1:-:-:1226:NC_002505.1	3.36272	-1.51585	1.68236	0.79489	0.372626	NA
CDS:VC2291,VC2291:-:Na+-translocating_NADH-quinone_reductase_subunit_E:cds-NP_231922.1:-:-:596:NC_002505.1	1075.44	0.268466	0.122054	4.83408	0.0279025	0.122574
AS_CDS:VC2291,VC2291:-:Na+-translocating_NADH-quinone_reductase_subunit_E:cds-NP_231922.1:-:-:596:NC_002505.1	4.76408	-2.23461	1.29314	2.9262	0.0871525	NA
CDS:VC2292,VC2292:-:Na+-translocating_NADH-quinone_reductase_subunit_D:cds-NP_231923.1:-:-:632:NC_002505.1	1085.27	0.266079	0.13486	3.89098	0.048546	0.186515
AS_CDS:VC2292,VC2292:-:Na+-translocating_NADH-quinone_reductase_subunit_D:cds-NP_231923.1:-:-:632:NC_002505.1	8.33103	-0.629735	1.07593	0.340312	0.559649	NA
CDS:VC2293,VC2293:-:Na+-translocating_NADH-quinone_reductase_subunit_C:cds-NP_231924.1:-:-:773:NC_002505.1	1369.66	0.517408	0.126487	16.6729	4.44102e-05	0.000508562
AS_CDS:VC2293,VC2293:-:Na+-translocating_NADH-quinone_reductase_subunit_C:cds-NP_231924.1:-:-:773:NC_002505.1	7.66746	-0.227831	1.29121	0.0310795	0.860063	NA
CDS:VC2294,VC2294:-:Na+-translocating_NADH-quinone_reductase_subunit_B:cds-NP_231925.1:-:-:1283:NC_002505.1	2402.5	0.48896	0.132526	13.5595	0.000231113	0.00224053
AS_CDS:VC2294,VC2294:-:Na+-translocating_NADH-quinone_reductase_subunit_B:cds-NP_231925.1:-:-:1283:NC_002505.1	7.69496	-1.14943	1.51754	0.561872	0.453507	NA
CDS:VC2295,VC2295:-:Na+-translocating_NADH-quinone_reductase_subunit_A:cds-NP_231926.1:-:-:1388:NC_002505.1	2150.8	0.240565	0.101517	5.60952	0.0178631	0.0878508
AS_CDS:VC2295,VC2295:-:Na+-translocating_NADH-quinone_reductase_subunit_A:cds-NP_231926.1:-:-:1388:NC_002505.1	19.5622	-2.86813	0.917038	9.02436	0.00266406	0.0188913
IGR:(CDS,VC2295,VC2295,-,Na+-translocating_NADH-quinone_reductase_subunit_A,cds-NP_231926.1,-,-,1388/CDS,VC2296,VC2296,-,penicillin_binding_proteins/beta_lactamase_transcription_regulator_BolA,cds-NP_231927.1,-,-,320):+:385:NC_002505.1	3.43944	-5.4455	2.30457	5.14421	0.023324	NA
AS_IGR:(CDS,VC2295,VC2295,-,Na+-translocating_NADH-quinone_reductase_subunit_A,cds-NP_231926.1,-,-,1388/CDS,VC2296,VC2296,-,penicillin_binding_proteins/beta_lactamase_transcription_regulator_BolA,cds-NP_231927.1,-,-,320):+:385:NC_002505.1	232.054	-0.0422433	0.208714	0.0413098	0.838941	0.931746
CDS:VC2296,VC2296:-:penicillin_binding_proteins/beta_lactamase_transcription_regulator_BolA:cds-NP_231927.1:-:-:320:NC_002505.1	90.1714	-0.0697141	0.327504	0.0453194	0.831418	0.928727
AS_CDS:VC2296,VC2296:-:penicillin_binding_proteins/beta_lactamase_transcription_regulator_BolA:cds-NP_231927.1:-:-:320:NC_002505.1	5.24329	-4.17367	1.57318	7.36319	0.00665726	NA
IGR:(CDS,VC2296,VC2296,-,penicillin_binding_proteins/beta_lactamase_transcription_regulator_BolA,cds-NP_231927.1,-,-,320/gene,VC2297,-,-,gene-VC2297,-,+,1250):+:23:NC_002505.1	0.373572	-2.23651	4.03805	0.525133	0.46866	NA
AS_IGR:(CDS,VC2296,VC2296,-,penicillin_binding_proteins/beta_lactamase_transcription_regulator_BolA,cds-NP_231927.1,-,-,320/gene,VC2297,-,-,gene-VC2297,-,+,1250):+:23:NC_002505.1	4.80967	0.463168	1.22758	0.141747	0.706551	NA
gene:VC2297:-:-:gene-VC2297:-:+:1250:NC_002505.1	62.5208	0.687832	0.393397	3.05115	0.0806799	0.262069
AS_gene:VC2297:-:-:gene-VC2297:-:+:1250:NC_002505.1	45.1713	-0.00592942	0.477583	0.00017977	0.989302	0.991926
CDS:VC2297:-:hypothetical_protein:cds-NP_231928.2:-:+:1130:NC_002505.1	69.0862	0.767493	0.383832	3.98393	0.0459362	0.179113
AS_CDS:VC2297:-:hypothetical_protein:cds-NP_231928.2:-:+:1130:NC_002505.1	30.9244	-0.401544	0.598997	0.448877	0.502869	0.75823
CDS:VC2298,VC2298:-:lipoprotein:cds-NP_231929.1:-:+:620:NC_002505.1	359.923	0.270846	0.23843	1.29162	0.255749	0.533479
AS_CDS:VC2298,VC2298:-:lipoprotein:cds-NP_231929.1:-:+:620:NC_002505.1	8.65553	-2.66976	1.0314	6.47267	0.0109546	0.0590445
CDS:VC2299,VC2299:-:peptidyl-prolyl_cis-trans_isomerase_A:cds-NP_231930.1:-:+:584:NC_002505.1	332.673	0.405466	0.198878	4.15724	0.041457	0.166227
AS_CDS:VC2299,VC2299:-:peptidyl-prolyl_cis-trans_isomerase_A:cds-NP_231930.1:-:+:584:NC_002505.1	11.2466	-2.65403	1.07674	5.67392	0.0172189	0.0852751
IGR:(CDS,VC2299,VC2299,-,peptidyl-prolyl_cis-trans_isomerase_A,cds-NP_231930.1,-,+,584/CDS,VC2300,VC2300,-,ampG_protein,cds-NP_231931.1,-,+,1388):+:17:NC_002505.1	10.8188	0.0574362	0.821871	0.0050449	0.943376	0.978238
AS_IGR:(CDS,VC2299,VC2299,-,peptidyl-prolyl_cis-trans_isomerase_A,cds-NP_231930.1,-,+,584/CDS,VC2300,VC2300,-,ampG_protein,cds-NP_231931.1,-,+,1388):+:17:NC_002505.1	0.337635	-2.11452	4.04939	0.484504	0.486389	NA
CDS:VC2300,VC2300:-:ampG_protein:cds-NP_231931.1:-:+:1388:NC_002505.1	344.584	0.758705	0.20797	13.2305	0.000275433	0.00259899
AS_CDS:VC2300,VC2300:-:ampG_protein:cds-NP_231931.1:-:+:1388:NC_002505.1	58.2623	-0.87983	0.572058	2.32983	0.126915	0.353701
IGR:(CDS,VC2300,VC2300,-,ampG_protein,cds-NP_231931.1,-,+,1388/CDS,VC2301,VC2301,-,transcriptional_activator,cds-NP_231932.1,-,-,680):+:26:NC_002505.1	12.8788	1.53557	0.868014	3.09569	0.0785	0.257708
AS_IGR:(CDS,VC2300,VC2300,-,ampG_protein,cds-NP_231931.1,-,+,1388/CDS,VC2301,VC2301,-,transcriptional_activator,cds-NP_231932.1,-,-,680):+:26:NC_002505.1	18.4642	-1.50161	0.710917	4.37646	0.0364386	0.150805
CDS:VC2301,VC2301:-:transcriptional_activator:cds-NP_231932.1:-:-:680:NC_002505.1	420.34	-1.61692	0.223276	50.4631	1.21429e-12	4.67042e-11
AS_CDS:VC2301,VC2301:-:transcriptional_activator:cds-NP_231932.1:-:-:680:NC_002505.1	12.1022	0.0448154	0.937559	0.00304726	0.955978	0.981701
CDS:VC2302,VC2302:-:RNA_polymerase_sigma_factor:cds-NP_231933.1:-:-:584:NC_002505.1	212.249	-1.00634	0.248822	16.142	5.87654e-05	0.000651854
AS_CDS:VC2302,VC2302:-:RNA_polymerase_sigma_factor:cds-NP_231933.1:-:-:584:NC_002505.1	2.77234	0.718074	2.00874	0.12867	0.719815	NA
IGR:(CDS,VC2302,VC2302,-,RNA_polymerase_sigma_factor,cds-NP_231933.1,-,-,584/CDS,VC2303,VC2303,-,hypothetical_protein,cds-NP_231934.1,-,-,581):+:39:NC_002505.1	0.187346	-1.33004	4.08047	0.19093	0.662144	NA
AS_IGR:(CDS,VC2302,VC2302,-,RNA_polymerase_sigma_factor,cds-NP_231933.1,-,-,584/CDS,VC2303,VC2303,-,hypothetical_protein,cds-NP_231934.1,-,-,581):+:39:NC_002505.1	10.6219	-1.37517	0.852874	2.56398	0.109323	0.322098
CDS:VC2303,VC2303:-:hypothetical_protein:cds-NP_231934.1:-:-:581:NC_002505.1	90.1041	-1.09605	0.413869	6.87703	0.00873107	0.0497818
AS_CDS:VC2303,VC2303:-:hypothetical_protein:cds-NP_231934.1:-:-:581:NC_002505.1	0.836689	0.32943	3.82572	0.0075492	0.930762	NA
IGR:(CDS,VC2303,VC2303,-,hypothetical_protein,cds-NP_231934.1,-,-,581/CDS,VC2305,VC2305,-,outer_membrane_protein_OmpK,cds-NP_231936.2,-,+,800):+:286:NC_002505.1	0.718921	-1.03105	3.56624	0.086657	0.768471	NA
AS_IGR:(CDS,VC2303,VC2303,-,hypothetical_protein,cds-NP_231934.1,-,-,581/CDS,VC2305,VC2305,-,outer_membrane_protein_OmpK,cds-NP_231936.2,-,+,800):+:286:NC_002505.1	14.3772	-1.21966	0.915943	1.74006	0.187131	0.444842
CDS:VC2305,VC2305:-:outer_membrane_protein_OmpK:cds-NP_231936.2:-:+:800:NC_002505.1	288.781	0.087817	0.179187	0.240431	0.623895	0.83292
AS_CDS:VC2305,VC2305:-:outer_membrane_protein_OmpK:cds-NP_231936.2:-:+:800:NC_002505.1	19.3558	-1.37917	0.868683	2.46255	0.116589	0.336444
IGR:(CDS,VC2305,VC2305,-,outer_membrane_protein_OmpK,cds-NP_231936.2,-,+,800/CDS,VC2307,VC2307,-,2-dehydropantoate_2-reductase,cds-NP_231938.1,-,+,890):+:87:NC_002505.1	12.1425	0.882903	0.84816	1.0875	0.297025	0.577549
AS_IGR:(CDS,VC2305,VC2305,-,outer_membrane_protein_OmpK,cds-NP_231936.2,-,+,800/CDS,VC2307,VC2307,-,2-dehydropantoate_2-reductase,cds-NP_231938.1,-,+,890):+:87:NC_002505.1	1.50136	-1.23662	2.73117	0.201181	0.653769	NA
CDS:VC2307,VC2307:-:2-dehydropantoate_2-reductase:cds-NP_231938.1:-:+:890:NC_002505.1	32.9304	1.01331	0.617038	2.66732	0.102428	0.308068
AS_CDS:VC2307,VC2307:-:2-dehydropantoate_2-reductase:cds-NP_231938.1:-:+:890:NC_002505.1	18.1204	0.739167	0.840891	0.76537	0.381653	0.663626
CDS:VC2308,VC2308:-:4-methyl-5B-hydroxyethyl-thiazole_monophosphate_biosynthesis_protein:cds-NP_231939.1:-:+:617:NC_002505.1	83.9387	-0.00484195	0.378176	0.000193851	0.988891	0.991834
AS_CDS:VC2308,VC2308:-:4-methyl-5B-hydroxyethyl-thiazole_monophosphate_biosynthesis_protein:cds-NP_231939.1:-:+:617:NC_002505.1	5.35418	-0.0752064	1.60022	0.00228352	0.961887	NA
CDS:VC2309,VC2309:-:class_V_aminotransferase:cds-NP_231940.1:-:+:1214:NC_002505.1	94.361	0.170212	0.303977	0.314806	0.574746	0.802422
AS_CDS:VC2309,VC2309:-:class_V_aminotransferase:cds-NP_231940.1:-:+:1214:NC_002505.1	14.5992	0.267501	1.08118	0.0609589	0.804987	0.918609
IGR:(CDS,VC2309,VC2309,-,class_V_aminotransferase,cds-NP_231940.1,-,+,1214/CDS,VC2310,VC2310,-,hypothetical_protein,cds-NP_231941.1,-,-,434):+:8:NC_002505.1	0.827826	-2.21818	3.40254	0.482998	0.487067	NA
AS_IGR:(CDS,VC2309,VC2309,-,class_V_aminotransferase,cds-NP_231940.1,-,+,1214/CDS,VC2310,VC2310,-,hypothetical_protein,cds-NP_231941.1,-,-,434):+:8:NC_002505.1	0.283693	1.4755	4.04018	0.282341	0.595171	NA
CDS:VC2310,VC2310:-:hypothetical_protein:cds-NP_231941.1:-:-:434:NC_002505.1	36.4532	0.879589	0.477781	3.37702	0.0661114	0.231186
AS_CDS:VC2310,VC2310:-:hypothetical_protein:cds-NP_231941.1:-:-:434:NC_002505.1	2.652	-1.10478	1.7967	0.375995	0.539754	NA
CDS:VC2311,VC2311:-:HesA/MoeB/ThiF_family_protein:cds-NP_231942.1:-:-:821:NC_002505.1	91.2986	0.34948	0.318395	1.20766	0.271795	0.551548
AS_CDS:VC2311,VC2311:-:HesA/MoeB/ThiF_family_protein:cds-NP_231942.1:-:-:821:NC_002505.1	4.4896	1.53744	1.79774	0.717065	0.397108	NA
IGR:(CDS,VC2311,VC2311,-,HesA/MoeB/ThiF_family_protein,cds-NP_231942.1,-,-,821/CDS,VC2312,VC2312,mltA,mltA,murein_transglycosylase_A,cds-NP_231943.1,-,-,1106):+:40:NC_002505.1	0	NA	NA	NA	NA	NA
AS_IGR:(CDS,VC2311,VC2311,-,HesA/MoeB/ThiF_family_protein,cds-NP_231942.1,-,-,821/CDS,VC2312,VC2312,mltA,mltA,murein_transglycosylase_A,cds-NP_231943.1,-,-,1106):+:40:NC_002505.1	6.09526	-0.459522	1.14733	0.160382	0.688805	NA
CDS:VC2312,VC2312:mltA,mltA:murein_transglycosylase_A:cds-NP_231943.1:-:-:1106:NC_002505.1	167.37	-0.0780955	0.315245	0.0615489	0.804064	0.918127
AS_CDS:VC2312,VC2312:mltA,mltA:murein_transglycosylase_A:cds-NP_231943.1:-:-:1106:NC_002505.1	5.92779	-0.618207	1.09652	0.316039	0.573998	NA
IGR:(CDS,VC2312,VC2312,mltA,mltA,murein_transglycosylase_A,cds-NP_231943.1,-,-,1106/CDS,VC2314,VC2314,-,hypothetical_protein,cds-NP_231945.1,-,-,404):+:19:NC_002505.1	0.223283	-1.33004	4.08047	0.250229	0.616914	NA
AS_IGR:(CDS,VC2312,VC2312,mltA,mltA,murein_transglycosylase_A,cds-NP_231943.1,-,-,1106/CDS,VC2314,VC2314,-,hypothetical_protein,cds-NP_231945.1,-,-,404):+:19:NC_002505.1	1.27327	-2.90317	2.62896	1.26359	0.260972	NA
CDS:VC2314,VC2314:-:hypothetical_protein:cds-NP_231945.1:-:-:404:NC_002505.1	40.4026	-2.17018	0.715065	8.6519	0.00326721	0.0222541
AS_CDS:VC2314,VC2314:-:hypothetical_protein:cds-NP_231945.1:-:-:404:NC_002505.1	12.4584	-0.0499961	1.08009	0.00281137	0.957714	0.981801
IGR:(CDS,VC2314,VC2314,-,hypothetical_protein,cds-NP_231945.1,-,-,404/CDS,VC2316,VC2316,-,N-acetylglutamate_synthase,cds-NP_231947.1,-,+,1370):+:194:NC_002505.1	0.72119	-0.0800934	3.9698	0.000459809	0.982892	NA
AS_IGR:(CDS,VC2314,VC2314,-,hypothetical_protein,cds-NP_231945.1,-,-,404/CDS,VC2316,VC2316,-,N-acetylglutamate_synthase,cds-NP_231947.1,-,+,1370):+:194:NC_002505.1	13.517	-0.66711	0.780924	0.730517	0.392716	0.67523
CDS:VC2316,VC2316:-:N-acetylglutamate_synthase:cds-NP_231947.1:-:+:1370:NC_002505.1	3.7425	-3.76292	1.8276	4.24947	0.0392626	NA
AS_CDS:VC2316,VC2316:-:N-acetylglutamate_synthase:cds-NP_231947.1:-:+:1370:NC_002505.1	72.945	-1.52697	0.490354	9.35862	0.00221939	0.0160174
IGR:(CDS,VC2316,VC2316,-,N-acetylglutamate_synthase,cds-NP_231947.1,-,+,1370/CDS,VC2318,VC2318,-,hypothetical_protein,cds-NP_231949.1,-,+,185):+:175:NC_002505.1	35.2342	0.404308	0.520416	0.603461	0.437261	0.711705
AS_IGR:(CDS,VC2316,VC2316,-,N-acetylglutamate_synthase,cds-NP_231947.1,-,+,1370/CDS,VC2318,VC2318,-,hypothetical_protein,cds-NP_231949.1,-,+,185):+:175:NC_002505.1	16.1322	-0.691929	0.782058	0.776815	0.378117	0.659422
CDS:VC2318,VC2318:-:hypothetical_protein:cds-NP_231949.1:-:+:185:NC_002505.1	98.8675	0.377886	0.402863	0.878972	0.348483	0.630746
AS_CDS:VC2318,VC2318:-:hypothetical_protein:cds-NP_231949.1:-:+:185:NC_002505.1	26.1924	-0.327349	0.537039	0.371423	0.542229	0.784415
CDS:VC2319,VC2319:-:exodeoxyribonuclease_V:cds-NP_231950.1:-:-:2120:NC_002505.1	282.298	-0.104389	0.196213	0.283423	0.594466	0.816267
AS_CDS:VC2319,VC2319:-:exodeoxyribonuclease_V:cds-NP_231950.1:-:-:2120:NC_002505.1	67.5673	-0.280676	0.429715	0.425946	0.513985	0.764577
CDS:VC2320,VC2320:-:exodeoxyribonuclease_V:cds-NP_231951.1:-:-:3626:NC_002505.1	365.25	0.2432	0.168716	2.07534	0.149696	0.392371
AS_CDS:VC2320,VC2320:-:exodeoxyribonuclease_V:cds-NP_231951.1:-:-:3626:NC_002505.1	10.1741	-0.658351	1.49234	0.192815	0.660584	0.855229
IGR:(CDS,VC2320,VC2320,-,exodeoxyribonuclease_V,cds-NP_231951.1,-,-,3626/CDS,VC2322,VC2322,recC,recC,exonuclease_V_subunit_gamma,cds-NP_231953.1,-,-,3446):+:213:NC_002505.1	0.451403	2.14272	3.99138	0.504564	0.477502	NA
AS_IGR:(CDS,VC2320,VC2320,-,exodeoxyribonuclease_V,cds-NP_231951.1,-,-,3626/CDS,VC2322,VC2322,recC,recC,exonuclease_V_subunit_gamma,cds-NP_231953.1,-,-,3446):+:213:NC_002505.1	18.8553	1.10682	0.678502	2.64526	0.103859	0.310717
CDS:VC2322,VC2322:recC,recC:exonuclease_V_subunit_gamma:cds-NP_231953.1:-:-:3446:NC_002505.1	480.528	0.34412	0.152955	5.05555	0.0245472	0.111861
AS_CDS:VC2322,VC2322:recC,recC:exonuclease_V_subunit_gamma:cds-NP_231953.1:-:-:3446:NC_002505.1	11.6999	-1.21419	0.859265	1.96173	0.161329	0.410544
IGR:(CDS,VC2322,VC2322,recC,recC,exonuclease_V_subunit_gamma,cds-NP_231953.1,-,-,3446/CDS,VC2323,VC2323,-,hypothetical_protein,cds-NP_231954.1,-,-,968):+:187:NC_002505.1	17.4251	-2.35979	0.732315	10.095	0.00148673	0.0114241
AS_IGR:(CDS,VC2322,VC2322,recC,recC,exonuclease_V_subunit_gamma,cds-NP_231953.1,-,-,3446/CDS,VC2323,VC2323,-,hypothetical_protein,cds-NP_231954.1,-,-,968):+:187:NC_002505.1	45.1914	-0.831769	0.501957	2.72627	0.0987098	0.299835
CDS:VC2323,VC2323:-:hypothetical_protein:cds-NP_231954.1:-:-:968:NC_002505.1	265.227	-0.99365	0.256223	14.8177	0.00011842	0.00123244
AS_CDS:VC2323,VC2323:-:hypothetical_protein:cds-NP_231954.1:-:-:968:NC_002505.1	21.1942	-2.24808	0.708951	9.69205	0.00185067	0.0137889
IGR:(CDS,VC2323,VC2323,-,hypothetical_protein,cds-NP_231954.1,-,-,968/CDS,VC2324,VC2324,-,LysR_family_transcriptional_regulator,cds-NP_231955.1,-,+,914):+:69:NC_002505.1	0	NA	NA	NA	NA	NA
AS_IGR:(CDS,VC2323,VC2323,-,hypothetical_protein,cds-NP_231954.1,-,-,968/CDS,VC2324,VC2324,-,LysR_family_transcriptional_regulator,cds-NP_231955.1,-,+,914):+:69:NC_002505.1	3.02221	-1.73063	1.55054	1.2275	0.267893	NA
CDS:VC2324,VC2324:-:LysR_family_transcriptional_regulator:cds-NP_231955.1:-:+:914:NC_002505.1	51.6338	0.922737	0.563137	2.64513	0.103868	0.310717
AS_CDS:VC2324,VC2324:-:LysR_family_transcriptional_regulator:cds-NP_231955.1:-:+:914:NC_002505.1	13.8417	-1.17368	1.12758	1.05542	0.304262	0.585444
IGR:(CDS,VC2324,VC2324,-,LysR_family_transcriptional_regulator,cds-NP_231955.1,-,+,914/CDS,VC2326,VC2326,-,hypothetical_protein,cds-NP_231957.1,-,+,308):+:64:NC_002505.1	7.89767	0.370308	1.01088	0.133957	0.714364	NA
AS_IGR:(CDS,VC2324,VC2324,-,LysR_family_transcriptional_regulator,cds-NP_231955.1,-,+,914/CDS,VC2326,VC2326,-,hypothetical_protein,cds-NP_231957.1,-,+,308):+:64:NC_002505.1	0.168194	0.593517	4.08047	0.0386188	0.844206	NA
CDS:VC2326,VC2326:-:hypothetical_protein:cds-NP_231957.1:-:+:308:NC_002505.1	145.373	0.84977	0.272829	9.63009	0.00191415	0.0141334
AS_CDS:VC2326,VC2326:-:hypothetical_protein:cds-NP_231957.1:-:+:308:NC_002505.1	5.84106	-0.673372	1.33806	0.251995	0.615674	NA
IGR:(CDS,VC2326,VC2326,-,hypothetical_protein,cds-NP_231957.1,-,+,308/CDS,VC2329,VC2329,-,2%2C3%2C4%2C5-tetrahydropyridine-2%2C6-dicarboxylate_N-succinyltransferase,cds-NP_231960.1,-,+,1031):+:355:NC_002505.1	95.4959	0.800452	0.332245	5.765	0.0163485	0.0821138
AS_IGR:(CDS,VC2326,VC2326,-,hypothetical_protein,cds-NP_231957.1,-,+,308/CDS,VC2329,VC2329,-,2%2C3%2C4%2C5-tetrahydropyridine-2%2C6-dicarboxylate_N-succinyltransferase,cds-NP_231960.1,-,+,1031):+:355:NC_002505.1	17.4857	-1.44313	0.864882	2.7022	0.10021	0.303048
CDS:VC2329,VC2329:-:2%2C3%2C4%2C5-tetrahydropyridine-2%2C6-dicarboxylate_N-succinyltransferase:cds-NP_231960.1:-:+:1031:NC_002505.1	858.555	1.90634	0.192859	92.6602	6.20883e-22	4.99317e-20
AS_CDS:VC2329,VC2329:-:2%2C3%2C4%2C5-tetrahydropyridine-2%2C6-dicarboxylate_N-succinyltransferase:cds-NP_231960.1:-:+:1031:NC_002505.1	28.0392	-0.803825	0.699865	1.30173	0.253898	0.531452
IGR:(CDS,VC2329,VC2329,-,2%2C3%2C4%2C5-tetrahydropyridine-2%2C6-dicarboxylate_N-succinyltransferase,cds-NP_231960.1,-,+,1031/CDS,VC2330,VC2330,-,hypothetical_protein,cds-NP_231961.1,-,-,1244):+:20:NC_002505.1	46.9982	2.4101	0.481415	24.4573	7.59756e-07	1.2065e-05
AS_IGR:(CDS,VC2329,VC2329,-,2%2C3%2C4%2C5-tetrahydropyridine-2%2C6-dicarboxylate_N-succinyltransferase,cds-NP_231960.1,-,+,1031/CDS,VC2330,VC2330,-,hypothetical_protein,cds-NP_231961.1,-,-,1244):+:20:NC_002505.1	11.8589	-1.4878	0.831712	3.1272	0.076996	0.254389
CDS:VC2330,VC2330:-:hypothetical_protein:cds-NP_231961.1:-:-:1244:NC_002505.1	1152.97	-2.14945	0.223681	85.4841	2.33573e-20	1.63663e-18
AS_CDS:VC2330,VC2330:-:hypothetical_protein:cds-NP_231961.1:-:-:1244:NC_002505.1	15.7483	3.06556	0.889931	11.529	0.0006852	0.00584941
IGR:(CDS,VC2330,VC2330,-,hypothetical_protein,cds-NP_231961.1,-,-,1244/CDS,VC2332,VC2332,-,acetyltransferase,cds-NP_231963.1,-,-,1091):+:51:NC_002505.1	0.230998	1.24367	4.0604	0.212415	0.644881	NA
AS_IGR:(CDS,VC2330,VC2330,-,hypothetical_protein,cds-NP_231961.1,-,-,1244/CDS,VC2332,VC2332,-,acetyltransferase,cds-NP_231963.1,-,-,1091):+:51:NC_002505.1	9.73476	-1.07495	0.937781	1.30347	0.253581	0.530945
CDS:VC2332,VC2332:-:acetyltransferase:cds-NP_231963.1:-:-:1091:NC_002505.1	261.699	-0.667482	0.238616	7.77535	0.00529641	0.0331999
AS_CDS:VC2332,VC2332:-:acetyltransferase:cds-NP_231963.1:-:-:1091:NC_002505.1	267.608	-0.572724	0.225856	6.39391	0.0114513	0.061397
IGR:(CDS,VC2332,VC2332,-,acetyltransferase,cds-NP_231963.1,-,-,1091/CDS,VC2333,VC2333,-,ribosomal_protein_S6_modification_protein-like_protein,cds-NP_231964.1,-,+,1451):+:163:NC_002505.1	198.588	-0.571937	0.275328	4.28873	0.0383659	0.156934
AS_IGR:(CDS,VC2332,VC2332,-,acetyltransferase,cds-NP_231963.1,-,-,1091/CDS,VC2333,VC2333,-,ribosomal_protein_S6_modification_protein-like_protein,cds-NP_231964.1,-,+,1451):+:163:NC_002505.1	15.9119	-0.552209	0.700602	0.619159	0.43136	0.705508
CDS:VC2333,VC2333:-:ribosomal_protein_S6_modification_protein-like_protein:cds-NP_231964.1:-:+:1451:NC_002505.1	1489.43	-0.843441	0.124785	45.145	1.82976e-11	5.96738e-10
AS_CDS:VC2333,VC2333:-:ribosomal_protein_S6_modification_protein-like_protein:cds-NP_231964.1:-:+:1451:NC_002505.1	23.1163	-0.780325	0.8488	0.83742	0.360136	0.642099
protein_binding_site:-:-:-:id-NC_002505.1:2484094..2484114:-:-:20:NC_002505.1	0.46895	0.665303	4.0271	0.046032	0.830118	NA
AS_protein_binding_site:-:-:-:id-NC_002505.1:2484094..2484114:-:-:20:NC_002505.1	22.7731	-0.47107	0.570684	0.679976	0.409595	0.689069
IGR:(protein_binding_site,-,-,-,id-NC_002505.1,2484094..2484114,-,-,20/CDS,VC2334,VC2334,-,hypothetical_protein,cds-NP_231965.1,-,+,983):+:294:NC_002505.1	426.618	-0.806348	0.155858	26.5546	2.56196e-07	4.37947e-06
AS_IGR:(protein_binding_site,-,-,-,id-NC_002505.1,2484094..2484114,-,-,20/CDS,VC2334,VC2334,-,hypothetical_protein,cds-NP_231965.1,-,+,983):+:294:NC_002505.1	5.47398	0.885097	1.37468	0.415674	0.519103	NA
CDS:VC2334,VC2334:-:hypothetical_protein:cds-NP_231965.1:-:+:983:NC_002505.1	163.482	-0.435311	0.242758	3.20884	0.0732414	0.24612
AS_CDS:VC2334,VC2334:-:hypothetical_protein:cds-NP_231965.1:-:+:983:NC_002505.1	8.94578	-1.93503	1.03014	3.44294	0.0635225	0.225685
CDS:VC2335,VC2335:-:hypothetical_protein:cds-NP_231966.1:-:+:587:NC_002505.1	72.5076	-0.056959	0.454823	0.0157286	0.900196	0.960421
AS_CDS:VC2335,VC2335:-:hypothetical_protein:cds-NP_231966.1:-:+:587:NC_002505.1	46.7412	-1.08136	0.446064	5.80829	0.0159508	0.0803442
CDS:VC2336,VC2336:-:hypothetical_protein:cds-NP_231967.1:-:-:344:NC_002505.1	54.339	-0.349701	0.416343	0.703794	0.401512	0.683361
AS_CDS:VC2336,VC2336:-:hypothetical_protein:cds-NP_231967.1:-:-:344:NC_002505.1	14.7506	-0.154324	0.759576	0.0412828	0.838993	0.931746
IGR:(CDS,VC2336,VC2336,-,hypothetical_protein,cds-NP_231967.1,-,-,344/CDS,VC2337,VC2337,-,LacI_family_transcription_regulator,cds-NP_231968.1,-,+,1007):+:117:NC_002505.1	0	NA	NA	NA	NA	NA
AS_IGR:(CDS,VC2336,VC2336,-,hypothetical_protein,cds-NP_231967.1,-,-,344/CDS,VC2337,VC2337,-,LacI_family_transcription_regulator,cds-NP_231968.1,-,+,1007):+:117:NC_002505.1	15.9587	-0.148659	0.708807	0.0440164	0.833823	0.930458
CDS:VC2337,VC2337:-:LacI_family_transcription_regulator:cds-NP_231968.1:-:+:1007:NC_002505.1	60.6467	0.218737	0.468323	0.218041	0.640537	0.843749
AS_CDS:VC2337,VC2337:-:LacI_family_transcription_regulator:cds-NP_231968.1:-:+:1007:NC_002505.1	65.3323	0.263066	0.450404	0.341986	0.558685	0.795536
pseudogene:VC2338:-:-:gene-VC2338:-:-:3133:NC_002505.1	31.9083	0.873263	0.549471	2.51321	0.112896	0.328927
AS_pseudogene:VC2338:-:-:gene-VC2338:-:-:3133:NC_002505.1	33.2385	-0.0968507	0.71514	0.0183353	0.892289	0.957504
IGR:(pseudogene,VC2338,-,-,gene-VC2338,-,-,3133/CDS,VC2339,VC2339,-,chromate_resistance_protein-like_protein,cds-NP_231969.1,-,+,1142):+:301:NC_002505.1	5.91132	0.46332	1.58133	0.0867492	0.768351	NA
AS_IGR:(pseudogene,VC2338,-,-,gene-VC2338,-,-,3133/CDS,VC2339,VC2339,-,chromate_resistance_protein-like_protein,cds-NP_231969.1,-,+,1142):+:301:NC_002505.1	6.91715	0.791388	1.08126	0.535941	0.46412	NA
CDS:VC2339,VC2339:-:chromate_resistance_protein-like_protein:cds-NP_231969.1:-:+:1142:NC_002505.1	11.248	0.586209	0.855863	0.471351	0.492366	0.750803
AS_CDS:VC2339,VC2339:-:chromate_resistance_protein-like_protein:cds-NP_231969.1:-:+:1142:NC_002505.1	7.45386	0.403116	1.64545	0.0599938	0.806506	NA
IGR:(CDS,VC2339,VC2339,-,chromate_resistance_protein-like_protein,cds-NP_231969.1,-,+,1142/CDS,VC2340,VC2340,-,hypothetical_protein,cds-NP_231970.1,-,+,1154):+:84:NC_002505.1	4.24022	-2.0285	1.34737	2.22466	0.135823	NA
AS_IGR:(CDS,VC2339,VC2339,-,chromate_resistance_protein-like_protein,cds-NP_231969.1,-,+,1142/CDS,VC2340,VC2340,-,hypothetical_protein,cds-NP_231970.1,-,+,1154):+:84:NC_002505.1	2.42707	0.512768	2.06397	0.0611312	0.804717	NA
CDS:VC2340,VC2340:-:hypothetical_protein:cds-NP_231970.1:-:+:1154:NC_002505.1	654.382	-2.93195	0.179822	241.447	1.90178e-54	6.409e-52
AS_CDS:VC2340,VC2340:-:hypothetical_protein:cds-NP_231970.1:-:+:1154:NC_002505.1	58.9406	0.353583	0.455771	0.59968	0.4387	0.712431
IGR:(CDS,VC2340,VC2340,-,hypothetical_protein,cds-NP_231970.1,-,+,1154/CDS,VC2341,VC2341,-,long-chain-fatty-acid--CoA_ligase,cds-NP_231971.1,-,+,1691):+:148:NC_002505.1	43.7775	-3.67588	0.572907	39.0117	4.21273e-10	1.09374e-08
AS_IGR:(CDS,VC2340,VC2340,-,hypothetical_protein,cds-NP_231970.1,-,+,1154/CDS,VC2341,VC2341,-,long-chain-fatty-acid--CoA_ligase,cds-NP_231971.1,-,+,1691):+:148:NC_002505.1	4.47039	0.137392	1.70982	0.00695672	0.933528	NA
CDS:VC2341,VC2341:-:long-chain-fatty-acid--CoA_ligase:cds-NP_231971.1:-:+:1691:NC_002505.1	137.003	-2.21735	0.298349	52.7919	3.70831e-13	1.5258e-11
AS_CDS:VC2341,VC2341:-:long-chain-fatty-acid--CoA_ligase:cds-NP_231971.1:-:+:1691:NC_002505.1	47.1004	0.102224	0.484768	0.0444809	0.832962	0.92979
IGR:(CDS,VC2341,VC2341,-,long-chain-fatty-acid--CoA_ligase,cds-NP_231971.1,-,+,1691/CDS,VC2342,VC2342,-,elongation_factor_G,cds-NP_231972.1,-,-,2087):+:52:NC_002505.1	1.0872	-2.6073	3.5061	0.510054	0.475115	NA
AS_IGR:(CDS,VC2341,VC2341,-,long-chain-fatty-acid--CoA_ligase,cds-NP_231971.1,-,+,1691/CDS,VC2342,VC2342,-,elongation_factor_G,cds-NP_231972.1,-,-,2087):+:52:NC_002505.1	188.028	1.16487	0.435906	7.00097	0.00814655	0.0471022
CDS:VC2342,VC2342:-:elongation_factor_G:cds-NP_231972.1:-:-:2087:NC_002505.1	8665.44	0.6597	0.121112	29.428	5.80316e-08	1.0723e-06
AS_CDS:VC2342,VC2342:-:elongation_factor_G:cds-NP_231972.1:-:-:2087:NC_002505.1	28.6858	-0.72478	1.72909	0.17424	0.676371	0.861736
IGR:(CDS,VC2342,VC2342,-,elongation_factor_G,cds-NP_231972.1,-,-,2087/CDS,VC2343,VC2343,-,DNA_repair_protein_RadA,cds-NP_231973.1,-,-,1379):+:219:NC_002505.1	18.2855	0.49144	0.82392	0.353012	0.552413	0.791222
AS_IGR:(CDS,VC2342,VC2342,-,elongation_factor_G,cds-NP_231972.1,-,-,2087/CDS,VC2343,VC2343,-,DNA_repair_protein_RadA,cds-NP_231973.1,-,-,1379):+:219:NC_002505.1	89.1462	0.490882	0.320074	2.3434	0.125814	0.352071
CDS:VC2343,VC2343:-:DNA_repair_protein_RadA:cds-NP_231973.1:-:-:1379:NC_002505.1	381.262	0.100386	0.203619	0.243255	0.621865	0.831744
AS_CDS:VC2343,VC2343:-:DNA_repair_protein_RadA:cds-NP_231973.1:-:-:1379:NC_002505.1	15.3485	0.191253	0.701957	0.0743449	0.785113	0.90922
IGR:(CDS,VC2343,VC2343,-,DNA_repair_protein_RadA,cds-NP_231973.1,-,-,1379/CDS,VC2344,VC2344,-,hypothetical_protein,cds-NP_231974.1,-,+,2339):+:86:NC_002505.1	6.58438	-1.424	1.19008	1.41754	0.23381	NA
AS_IGR:(CDS,VC2343,VC2343,-,DNA_repair_protein_RadA,cds-NP_231973.1,-,-,1379/CDS,VC2344,VC2344,-,hypothetical_protein,cds-NP_231974.1,-,+,2339):+:86:NC_002505.1	11.8997	-0.550505	0.929765	0.349454	0.554423	0.792259
CDS:VC2344,VC2344:-:hypothetical_protein:cds-NP_231974.1:-:+:2339:NC_002505.1	367.035	-0.169353	0.205561	0.678363	0.410151	0.689069
AS_CDS:VC2344,VC2344:-:hypothetical_protein:cds-NP_231974.1:-:+:2339:NC_002505.1	148.72	-0.537784	0.270195	3.95175	0.0468226	0.181736
IGR:(CDS,VC2344,VC2344,-,hypothetical_protein,cds-NP_231974.1,-,+,2339/CDS,VC2345,VC2345,serB,serB,phosphoserine_phosphatase,cds-NP_231975.1,-,-,986):+:143:NC_002505.1	34.1461	0.812358	0.543896	2.21315	0.136839	0.371893
AS_IGR:(CDS,VC2344,VC2344,-,hypothetical_protein,cds-NP_231974.1,-,+,2339/CDS,VC2345,VC2345,serB,serB,phosphoserine_phosphatase,cds-NP_231975.1,-,-,986):+:143:NC_002505.1	85.8048	-0.00791615	0.347125	0.00118898	0.972493	0.986835
CDS:VC2345,VC2345:serB,serB:phosphoserine_phosphatase:cds-NP_231975.1:-:-:986:NC_002505.1	629.159	0.413106	0.147822	7.79727	0.00523252	0.0329454
AS_CDS:VC2345,VC2345:serB,serB:phosphoserine_phosphatase:cds-NP_231975.1:-:-:986:NC_002505.1	4.84288	-1.17109	1.48187	0.613657	0.433414	NA
IGR:(CDS,VC2345,VC2345,serB,serB,phosphoserine_phosphatase,cds-NP_231975.1,-,-,986/CDS,VC2346,VC2346,-,smp_protein,cds-NP_231976.2,-,+,623):+:55:NC_002505.1	0.844791	0.112477	2.77694	0.00182136	0.965959	NA
AS_IGR:(CDS,VC2345,VC2345,serB,serB,phosphoserine_phosphatase,cds-NP_231975.1,-,-,986/CDS,VC2346,VC2346,-,smp_protein,cds-NP_231976.2,-,+,623):+:55:NC_002505.1	0.944473	-0.727365	3.23572	0.0506474	0.821941	NA
CDS:VC2346,VC2346:-:smp_protein:cds-NP_231976.2:-:+:623:NC_002505.1	241.902	0.0552418	0.241412	0.0526025	0.818595	0.924469
AS_CDS:VC2346,VC2346:-:smp_protein:cds-NP_231976.2:-:+:623:NC_002505.1	16.9583	1.20083	0.704124	2.88069	0.0896477	0.281222
IGR:(CDS,VC2346,VC2346,-,smp_protein,cds-NP_231976.2,-,+,623/CDS,VC2347,VC2347,deoD,deoD,purine_nucleoside_phosphorylase,cds-NP_231977.1,-,-,725):+:18:NC_002505.1	5.15775	0.215551	1.35904	0.0266296	0.870372	NA
AS_IGR:(CDS,VC2346,VC2346,-,smp_protein,cds-NP_231976.2,-,+,623/CDS,VC2347,VC2347,deoD,deoD,purine_nucleoside_phosphorylase,cds-NP_231977.1,-,-,725):+:18:NC_002505.1	30.5412	0.599986	0.527627	1.28779	0.256455	0.533657
CDS:VC2347,VC2347:deoD,deoD:purine_nucleoside_phosphorylase:cds-NP_231977.1:-:-:725:NC_002505.1	697.209	0.689956	0.169094	16.5219	4.80902e-05	0.000547162
AS_CDS:VC2347,VC2347:deoD,deoD:purine_nucleoside_phosphorylase:cds-NP_231977.1:-:-:725:NC_002505.1	5.73277	1.2294	1.27289	0.926165	0.335861	NA
IGR:(CDS,VC2347,VC2347,deoD,deoD,purine_nucleoside_phosphorylase,cds-NP_231977.1,-,-,725/CDS,VC2348,VC2348,-,phosphopentomutase,cds-NP_231978.1,-,-,1220):+:31:NC_002505.1	0.692413	1.22903	3.63588	0.0889732	0.765487	NA
AS_IGR:(CDS,VC2347,VC2347,deoD,deoD,purine_nucleoside_phosphorylase,cds-NP_231977.1,-,-,725/CDS,VC2348,VC2348,-,phosphopentomutase,cds-NP_231978.1,-,-,1220):+:31:NC_002505.1	18.8477	0.481088	0.644256	0.55738	0.455318	0.722323
CDS:VC2348,VC2348:-:phosphopentomutase:cds-NP_231978.1:-:-:1220:NC_002505.1	439.541	0.13241	0.175706	0.567435	0.45128	0.720277
AS_CDS:VC2348,VC2348:-:phosphopentomutase:cds-NP_231978.1:-:-:1220:NC_002505.1	5.6613	-0.957162	1.63789	0.334459	0.563045	NA
CDS:VC2349,VC2349:deoA,deoA:thymidine_phosphorylase:cds-NP_231979.2:-:-:1346:NC_002505.1	208.451	-0.456482	0.225798	4.08112	0.0433649	0.171737
AS_CDS:VC2349,VC2349:deoA,deoA:thymidine_phosphorylase:cds-NP_231979.2:-:-:1346:NC_002505.1	10.8215	0.285433	1.21292	0.0551649	0.814308	0.922795
IGR:(CDS,VC2349,VC2349,deoA,deoA,thymidine_phosphorylase,cds-NP_231979.2,-,-,1346/CDS,VC2350,VC2350,-,2-deoxyribose-5-phosphate_aldolase,cds-NP_231980.1,-,-,779):+:36:NC_002505.1	0	NA	NA	NA	NA	NA
AS_IGR:(CDS,VC2349,VC2349,deoA,deoA,thymidine_phosphorylase,cds-NP_231979.2,-,-,1346/CDS,VC2350,VC2350,-,2-deoxyribose-5-phosphate_aldolase,cds-NP_231980.1,-,-,779):+:36:NC_002505.1	36.0222	-0.430901	0.492056	0.765957	0.381471	0.663472
CDS:VC2350,VC2350:-:2-deoxyribose-5-phosphate_aldolase:cds-NP_231980.1:-:-:779:NC_002505.1	627.234	-0.243129	0.161986	2.25063	0.13356	0.364999
AS_CDS:VC2350,VC2350:-:2-deoxyribose-5-phosphate_aldolase:cds-NP_231980.1:-:-:779:NC_002505.1	3.85621	5.2415	2.25067	5.08716	0.0241036	NA
IGR:(CDS,VC2350,VC2350,-,2-deoxyribose-5-phosphate_aldolase,cds-NP_231980.1,-,-,779/CDS,VC2352,VC2352,-,NupC_family_protein,cds-NP_231982.1,-,-,1256):+:550:NC_002505.1	4.45474	-1.49034	2.06993	0.496731	0.48094	NA
AS_IGR:(CDS,VC2350,VC2350,-,2-deoxyribose-5-phosphate_aldolase,cds-NP_231980.1,-,-,779/CDS,VC2352,VC2352,-,NupC_family_protein,cds-NP_231982.1,-,-,1256):+:550:NC_002505.1	202.063	0.0507039	0.275712	0.0338209	0.854088	0.938423
CDS:VC2352,VC2352:-:NupC_family_protein:cds-NP_231982.1:-:-:1256:NC_002505.1	219.014	0.308099	0.245721	1.57055	0.210127	0.476473
AS_CDS:VC2352,VC2352:-:NupC_family_protein:cds-NP_231982.1:-:-:1256:NC_002505.1	3.08485	-2.45143	2.51891	0.890477	0.345348	NA
IGR:(CDS,VC2352,VC2352,-,NupC_family_protein,cds-NP_231982.1,-,-,1256/CDS,VC2353,VC2353,-,hypothetical_protein,cds-NP_231983.1,-,-,851):+:135:NC_002505.1	2.34114	-0.472213	1.92805	0.0601817	0.806209	NA
AS_IGR:(CDS,VC2352,VC2352,-,NupC_family_protein,cds-NP_231982.1,-,-,1256/CDS,VC2353,VC2353,-,hypothetical_protein,cds-NP_231983.1,-,-,851):+:135:NC_002505.1	24.9647	-1.27339	0.600765	4.40635	0.0358053	0.148618
CDS:VC2353,VC2353:-:hypothetical_protein:cds-NP_231983.1:-:-:851:NC_002505.1	270.088	-0.677253	0.312349	4.65922	0.0308873	0.132737
AS_CDS:VC2353,VC2353:-:hypothetical_protein:cds-NP_231983.1:-:-:851:NC_002505.1	14.9932	-0.321623	0.981308	0.10778	0.742686	0.893081
IGR:(CDS,VC2353,VC2353,-,hypothetical_protein,cds-NP_231983.1,-,-,851/CDS,VC2355,VC2355,-,hypothetical_protein,cds-NP_231985.1,-,-,773):+:63:NC_002505.1	0.150288	-1.33004	4.08047	0.113305	0.736412	NA
AS_IGR:(CDS,VC2353,VC2353,-,hypothetical_protein,cds-NP_231983.1,-,-,851/CDS,VC2355,VC2355,-,hypothetical_protein,cds-NP_231985.1,-,-,773):+:63:NC_002505.1	32.6697	-0.229159	0.488955	0.219878	0.639133	0.843398
CDS:VC2355,VC2355:-:hypothetical_protein:cds-NP_231985.1:-:-:773:NC_002505.1	381.289	-0.446526	0.179625	6.16235	0.0130498	0.0681573
AS_CDS:VC2355,VC2355:-:hypothetical_protein:cds-NP_231985.1:-:-:773:NC_002505.1	0.300577	-1.99659	4.05782	0.438304	0.507942	NA
IGR:(CDS,VC2355,VC2355,-,hypothetical_protein,cds-NP_231985.1,-,-,773/CDS,VC2356,VC2356,-,sodium/alanine_symporter,cds-NP_231986.1,-,-,1430):+:112:NC_002505.1	0.223283	-1.33004	4.08047	0.250229	0.616914	NA
AS_IGR:(CDS,VC2355,VC2355,-,hypothetical_protein,cds-NP_231985.1,-,-,773/CDS,VC2356,VC2356,-,sodium/alanine_symporter,cds-NP_231986.1,-,-,1430):+:112:NC_002505.1	51.0039	0.161533	0.416543	0.150859	0.697716	0.872875
CDS:VC2356,VC2356:-:sodium/alanine_symporter:cds-NP_231986.1:-:-:1430:NC_002505.1	473.695	0.823173	0.207729	15.5734	7.93645e-05	0.000858811
AS_CDS:VC2356,VC2356:-:sodium/alanine_symporter:cds-NP_231986.1:-:-:1430:NC_002505.1	9.86457	-1.32132	0.92283	2.02839	0.154384	0.40021
IGR:(CDS,VC2356,VC2356,-,sodium/alanine_symporter,cds-NP_231986.1,-,-,1430/CDS,VC2357,VC2357,-,hypothetical_protein,cds-NP_231987.1,-,+,233):+:597:NC_002505.1	13.5648	-1.72561	1.09713	2.39277	0.121898	0.345237
AS_IGR:(CDS,VC2356,VC2356,-,sodium/alanine_symporter,cds-NP_231986.1,-,-,1430/CDS,VC2357,VC2357,-,hypothetical_protein,cds-NP_231987.1,-,+,233):+:597:NC_002505.1	78.6568	0.853687	0.383005	4.93961	0.0262479	0.117791
CDS:VC2357,VC2357:-:hypothetical_protein:cds-NP_231987.1:-:+:233:NC_002505.1	8.50413	0.124155	1.40964	0.00804039	0.928551	0.971645
AS_CDS:VC2357,VC2357:-:hypothetical_protein:cds-NP_231987.1:-:+:233:NC_002505.1	16.2331	-1.24762	0.759683	2.66432	0.102622	0.308519
IGR:(CDS,VC2357,VC2357,-,hypothetical_protein,cds-NP_231987.1,-,+,233/CDS,VC2358,VC2358,-,hypothetical_protein,cds-NP_231988.2,-,-,551):+:82:NC_002505.1	0.765229	-0.46981	3.54075	0.0177089	0.894134	NA
AS_IGR:(CDS,VC2357,VC2357,-,hypothetical_protein,cds-NP_231987.1,-,+,233/CDS,VC2358,VC2358,-,hypothetical_protein,cds-NP_231988.2,-,-,551):+:82:NC_002505.1	35.4007	-0.703465	0.484145	2.10397	0.146917	0.387672
CDS:VC2358,VC2358:-:hypothetical_protein:cds-NP_231988.2:-:-:551:NC_002505.1	276.782	-0.678044	0.217809	9.6435	0.00190023	0.0140657
AS_CDS:VC2358,VC2358:-:hypothetical_protein:cds-NP_231988.2:-:-:551:NC_002505.1	6.4127	-0.950514	1.67489	0.316245	0.573873	NA
IGR:(CDS,VC2358,VC2358,-,hypothetical_protein,cds-NP_231988.2,-,-,551/CDS,VC2359,VC2359,-,uracil-DNA_glycosylase,cds-NP_231989.1,-,-,680):+:38:NC_002505.1	0.54966	2.43486	3.87853	0.636953	0.424816	NA
AS_IGR:(CDS,VC2358,VC2358,-,hypothetical_protein,cds-NP_231988.2,-,-,551/CDS,VC2359,VC2359,-,uracil-DNA_glycosylase,cds-NP_231989.1,-,-,680):+:38:NC_002505.1	13.2948	-0.748052	0.740352	1.0154	0.313614	0.5928
CDS:VC2359,VC2359:-:uracil-DNA_glycosylase:cds-NP_231989.1:-:-:680:NC_002505.1	296.648	-0.650054	0.227329	8.119	0.00438038	0.0283363
AS_CDS:VC2359,VC2359:-:uracil-DNA_glycosylase:cds-NP_231989.1:-:-:680:NC_002505.1	38.1261	-0.0484349	0.525541	0.00859214	0.926147	0.970627
IGR:(CDS,VC2359,VC2359,-,uracil-DNA_glycosylase,cds-NP_231989.1,-,-,680/CDS,VC2360,VC2360,-,endonuclease_IV,cds-NP_231990.1,-,-,860):+:317:NC_002505.1	12.9414	-1.6082	1.02701	2.37483	0.123305	0.348216
AS_IGR:(CDS,VC2359,VC2359,-,uracil-DNA_glycosylase,cds-NP_231989.1,-,-,680/CDS,VC2360,VC2360,-,endonuclease_IV,cds-NP_231990.1,-,-,860):+:317:NC_002505.1	80.7465	0.0348212	0.360517	0.0095682	0.922077	0.968612
CDS:VC2360,VC2360:-:endonuclease_IV:cds-NP_231990.1:-:-:860:NC_002505.1	307.257	-0.68162	0.186881	13.2207	0.000276868	0.00260905
AS_CDS:VC2360,VC2360:-:endonuclease_IV:cds-NP_231990.1:-:-:860:NC_002505.1	6.51915	-3.88932	1.4988	6.5126	0.0107113	NA
IGR:(CDS,VC2360,VC2360,-,endonuclease_IV,cds-NP_231990.1,-,-,860/CDS,VC2361,VC2361,-,autonomous_glycyl_radical_cofactor_GrcA,cds-NP_231991.1,-,+,377):+:304:NC_002505.1	51.2115	-0.0310023	0.391357	0.00638177	0.936328	0.97447
AS_IGR:(CDS,VC2360,VC2360,-,endonuclease_IV,cds-NP_231990.1,-,-,860/CDS,VC2361,VC2361,-,autonomous_glycyl_radical_cofactor_GrcA,cds-NP_231991.1,-,+,377):+:304:NC_002505.1	15.5693	-0.903751	0.709986	1.61415	0.20391	0.467467
CDS:VC2361,VC2361:-:autonomous_glycyl_radical_cofactor_GrcA:cds-NP_231991.1:-:+:377:NC_002505.1	2734.06	0.351792	0.149341	5.53896	0.0185976	0.0905196
AS_CDS:VC2361,VC2361:-:autonomous_glycyl_radical_cofactor_GrcA:cds-NP_231991.1:-:+:377:NC_002505.1	45.1227	0.0979528	0.417915	0.0553343	0.814028	0.922795
IGR:(CDS,VC2361,VC2361,-,autonomous_glycyl_radical_cofactor_GrcA,cds-NP_231991.1,-,+,377/CDS,VC2362,VC2362,-,threonine_synthase,cds-NP_231992.1,-,-,1280):+:18:NC_002505.1	141.882	0.469737	0.282404	2.77034	0.0960255	0.294318
AS_IGR:(CDS,VC2361,VC2361,-,autonomous_glycyl_radical_cofactor_GrcA,cds-NP_231991.1,-,+,377/CDS,VC2362,VC2362,-,threonine_synthase,cds-NP_231992.1,-,-,1280):+:18:NC_002505.1	40.6113	0.209583	0.482307	0.189447	0.663377	0.855504
CDS:VC2362,VC2362:-:threonine_synthase:cds-NP_231992.1:-:-:1280:NC_002505.1	1169.76	0.254732	0.141286	3.24848	0.0714897	0.242654
AS_CDS:VC2362,VC2362:-:threonine_synthase:cds-NP_231992.1:-:-:1280:NC_002505.1	27.9984	0.571183	0.581244	0.96687	0.325462	0.605971
CDS:VC2363,VC2363:-:homoserine_kinase:cds-NP_231993.1:-:-:956:NC_002505.1	648.529	0.115206	0.138199	0.695797	0.404199	0.685319
AS_CDS:VC2363,VC2363:-:homoserine_kinase:cds-NP_231993.1:-:-:956:NC_002505.1	6.50935	1.862	1.43586	1.65001	0.198958	NA
CDS:VC2364,VC2364:thrA,thrA:bifunctional_aspartokinase_I/homoserine_dehydrogenase_I:cds-NP_231994.2:-:-:2459:NC_002505.1	1286.41	-0.114325	0.150503	0.576987	0.447496	0.718668
AS_CDS:VC2364,VC2364:thrA,thrA:bifunctional_aspartokinase_I/homoserine_dehydrogenase_I:cds-NP_231994.2:-:-:2459:NC_002505.1	17.9456	0.73905	2.3167	0.1009	0.750753	0.89657
IGR:(CDS,VC2364,VC2364,thrA,thrA,bifunctional_aspartokinase_I/homoserine_dehydrogenase_I,cds-NP_231994.2,-,-,2459/CDS,VC2365,VC2365,-,hypothetical_protein,cds-NP_231995.1,-,+,482):+:506:NC_002505.1	1.10495	-1.51675	2.77421	0.292024	0.588927	NA
AS_IGR:(CDS,VC2364,VC2364,thrA,thrA,bifunctional_aspartokinase_I/homoserine_dehydrogenase_I,cds-NP_231994.2,-,-,2459/CDS,VC2365,VC2365,-,hypothetical_protein,cds-NP_231995.1,-,+,482):+:506:NC_002505.1	30.9474	-0.342962	0.566933	0.365379	0.545534	0.786589
CDS:VC2365,VC2365:-:hypothetical_protein:cds-NP_231995.1:-:+:482:NC_002505.1	250.647	0.133598	0.193016	0.479828	0.4885	0.74797
AS_CDS:VC2365,VC2365:-:hypothetical_protein:cds-NP_231995.1:-:+:482:NC_002505.1	54.8314	-0.517855	0.442264	1.36792	0.24217	0.518089
CDS:VC2366,VC2366:-:ribonuclease_activity_regulator_protein_RraA:cds-NP_231996.1:-:-:488:NC_002505.1	131.485	-0.433163	0.262017	2.72616	0.0987162	0.299835
AS_CDS:VC2366,VC2366:-:ribonuclease_activity_regulator_protein_RraA:cds-NP_231996.1:-:-:488:NC_002505.1	59.0701	-0.708409	0.38123	3.44194	0.0635609	0.225685
CDS:VC2367,VC2367:-:hypothetical_protein:cds-NP_231997.1:-:-:383:NC_002505.1	32.9165	-0.237137	0.525642	0.203665	0.651779	0.851757
AS_CDS:VC2367,VC2367:-:hypothetical_protein:cds-NP_231997.1:-:-:383:NC_002505.1	7.07413	-1.77431	1.47687	1.39585	0.237419	NA
IGR:(CDS,VC2367,VC2367,-,hypothetical_protein,cds-NP_231997.1,-,-,383/CDS,VC2368,VC2368,-,two-component_response_regulator,cds-NP_231998.1,-,+,716):+:273:NC_002505.1	258.05	-0.215485	0.204567	1.11001	0.292081	0.57329
AS_IGR:(CDS,VC2367,VC2367,-,hypothetical_protein,cds-NP_231997.1,-,-,383/CDS,VC2368,VC2368,-,two-component_response_regulator,cds-NP_231998.1,-,+,716):+:273:NC_002505.1	7.08085	-6.4859	3.91379	2.20811	0.137287	NA
CDS:VC2368,VC2368:-:two-component_response_regulator:cds-NP_231998.1:-:+:716:NC_002505.1	1053.74	-0.14467	0.142568	1.03017	0.310119	0.590294
AS_CDS:VC2368,VC2368:-:two-component_response_regulator:cds-NP_231998.1:-:+:716:NC_002505.1	24.6018	-0.0375918	0.636013	0.00349738	0.952842	0.981326
CDS:VC2369,VC2369:-:aerobic_respiration_control_sensor_protein_ArcB:cds-NP_231999.1:-:-:2357:NC_002505.1	414.27	-0.208072	0.164591	1.5981	0.206173	0.47007
AS_CDS:VC2369,VC2369:-:aerobic_respiration_control_sensor_protein_ArcB:cds-NP_231999.1:-:-:2357:NC_002505.1	35.5266	0.321912	0.497109	0.421278	0.5163	0.76665
IGR:(CDS,VC2369,VC2369,-,aerobic_respiration_control_sensor_protein_ArcB,cds-NP_231999.1,-,-,2357/CDS,VC2370,VC2370,-,sensory_box/GGDEF_family_protein,cds-NP_232000.1,-,-,1739):+:55:NC_002505.1	0	NA	NA	NA	NA	NA
AS_IGR:(CDS,VC2369,VC2369,-,aerobic_respiration_control_sensor_protein_ArcB,cds-NP_231999.1,-,-,2357/CDS,VC2370,VC2370,-,sensory_box/GGDEF_family_protein,cds-NP_232000.1,-,-,1739):+:55:NC_002505.1	3.67142	-0.30451	1.56611	0.0381112	0.84522	NA
CDS:VC2370,VC2370:-:sensory_box/GGDEF_family_protein:cds-NP_232000.1:-:-:1739:NC_002505.1	60.6561	-0.240554	0.492811	0.2385	0.625292	0.833526
AS_CDS:VC2370,VC2370:-:sensory_box/GGDEF_family_protein:cds-NP_232000.1:-:-:1739:NC_002505.1	8.50847	-0.828791	1.24655	0.436948	0.508599	0.761446
IGR:(CDS,VC2370,VC2370,-,sensory_box/GGDEF_family_protein,cds-NP_232000.1,-,-,1739/CDS,VC2371,VC2371,-,hypothetical_protein,cds-NP_232001.1,-,-,950):+:16:NC_002505.1	0	NA	NA	NA	NA	NA
AS_IGR:(CDS,VC2370,VC2370,-,sensory_box/GGDEF_family_protein,cds-NP_232000.1,-,-,1739/CDS,VC2371,VC2371,-,hypothetical_protein,cds-NP_232001.1,-,-,950):+:16:NC_002505.1	0	NA	NA	NA	NA	NA
CDS:VC2371,VC2371:-:hypothetical_protein:cds-NP_232001.1:-:-:950:NC_002505.1	11.6069	0.356339	0.90486	0.155375	0.693451	0.87106
AS_CDS:VC2371,VC2371:-:hypothetical_protein:cds-NP_232001.1:-:-:950:NC_002505.1	8.34617	0.555036	1.27143	0.191745	0.661468	0.855229
IGR:(CDS,VC2371,VC2371,-,hypothetical_protein,cds-NP_232001.1,-,-,950/CDS,VC2373,VC2373,-,glutamate_synthase_large_subunit,cds-NP_232003.1,-,+,4592):+:477:NC_002505.1	1.12609	2.22871	2.77313	0.626645	0.428589	NA
AS_IGR:(CDS,VC2371,VC2371,-,hypothetical_protein,cds-NP_232001.1,-,-,950/CDS,VC2373,VC2373,-,glutamate_synthase_large_subunit,cds-NP_232003.1,-,+,4592):+:477:NC_002505.1	1.85637	-3.46788	2.56278	1.56983	0.210232	NA
CDS:VC2373,VC2373:-:glutamate_synthase_large_subunit:cds-NP_232003.1:-:+:4592:NC_002505.1	91.153	0.112848	0.392297	0.0830636	0.773188	0.904438
AS_CDS:VC2373,VC2373:-:glutamate_synthase_large_subunit:cds-NP_232003.1:-:+:4592:NC_002505.1	51.2894	-0.232458	0.467537	0.247438	0.618885	0.830028
CDS:VC2374,VC2374:gltD,gltD:glutamate_synthase_subunit_beta:cds-NP_232004.1:-:+:1469:NC_002505.1	76.6141	0.49692	0.488364	1.02936	0.310309	0.590449
AS_CDS:VC2374,VC2374:gltD,gltD:glutamate_synthase_subunit_beta:cds-NP_232004.1:-:+:1469:NC_002505.1	6.62198	-0.00370835	1.54622	0.000444074	0.983187	NA
IGR:(CDS,VC2374,VC2374,gltD,gltD,glutamate_synthase_subunit_beta,cds-NP_232004.1,-,+,1469/CDS,VC2376,VC2376,gltB,gltB,glutamate_synthase_subunit_alpha,cds-NP_232006.1,-,+,4463):+:476:NC_002505.1	72.3692	-0.130844	0.398493	0.108663	0.741672	0.892503
AS_IGR:(CDS,VC2374,VC2374,gltD,gltD,glutamate_synthase_subunit_beta,cds-NP_232004.1,-,+,1469/CDS,VC2376,VC2376,gltB,gltB,glutamate_synthase_subunit_alpha,cds-NP_232006.1,-,+,4463):+:476:NC_002505.1	2.30431	2.49949	2.22885	1.22772	0.26785	NA
CDS:VC2376,VC2376:gltB,gltB:glutamate_synthase_subunit_alpha:cds-NP_232006.1:-:+:4463:NC_002505.1	959.659	0.492466	0.17552	7.84121	0.00510684	0.0323266
AS_CDS:VC2376,VC2376:gltB,gltB:glutamate_synthase_subunit_alpha:cds-NP_232006.1:-:+:4463:NC_002505.1	21.8824	0.11854	0.672477	0.0313002	0.859572	0.940738
CDS:VC2377,VC2377:gltD,gltD:glutamate_synthase_subunit_beta:cds-NP_232007.1:-:+:1415:NC_002505.1	186.331	0.0976583	0.264245	0.136697	0.711587	0.878866
AS_CDS:VC2377,VC2377:gltD,gltD:glutamate_synthase_subunit_beta:cds-NP_232007.1:-:+:1415:NC_002505.1	24.3789	0.138863	0.86151	0.026211	0.871386	0.946118
IGR:(CDS,VC2377,VC2377,gltD,gltD,glutamate_synthase_subunit_beta,cds-NP_232007.1,-,+,1415/CDS,VC2378,VC2378,-,hypothetical_protein,cds-NP_232008.1,-,+,434):+:135:NC_002505.1	11.4687	0.0913512	0.862504	0.011254	0.915515	0.967445
AS_IGR:(CDS,VC2377,VC2377,gltD,gltD,glutamate_synthase_subunit_beta,cds-NP_232007.1,-,+,1415/CDS,VC2378,VC2378,-,hypothetical_protein,cds-NP_232008.1,-,+,434):+:135:NC_002505.1	4.75501	0.571542	1.51302	0.143479	0.704847	NA
CDS:VC2378,VC2378:-:hypothetical_protein:cds-NP_232008.1:-:+:434:NC_002505.1	13.9774	0.444844	0.899591	0.242379	0.622493	0.831989
AS_CDS:VC2378,VC2378:-:hypothetical_protein:cds-NP_232008.1:-:+:434:NC_002505.1	8.74311	-0.496085	1.24159	0.158751	0.690309	0.869289
IGR:(CDS,VC2378,VC2378,-,hypothetical_protein,cds-NP_232008.1,-,+,434/CDS,VC2379,VC2379,-,5-methylthioadenosine/S-adenosylhomocysteine_nucleosidase,cds-NP_232009.1,-,+,695):+:36:NC_002505.1	2.1408	0.281988	1.75914	0.0256068	0.872864	NA
AS_IGR:(CDS,VC2378,VC2378,-,hypothetical_protein,cds-NP_232008.1,-,+,434/CDS,VC2379,VC2379,-,5-methylthioadenosine/S-adenosylhomocysteine_nucleosidase,cds-NP_232009.1,-,+,695):+:36:NC_002505.1	0	NA	NA	NA	NA	NA
CDS:VC2379,VC2379:-:5-methylthioadenosine/S-adenosylhomocysteine_nucleosidase:cds-NP_232009.1:-:+:695:NC_002505.1	232.877	0.871786	0.245337	12.5295	0.000400579	0.00361594
AS_CDS:VC2379,VC2379:-:5-methylthioadenosine/S-adenosylhomocysteine_nucleosidase:cds-NP_232009.1:-:+:695:NC_002505.1	5.2944	-6.06031	2.10509	7.27928	0.00697544	NA
CDS:VC2380,VC2380:-:adenosylcobinamide-phosphate_synthase:cds-NP_232010.1:-:+:953:NC_002505.1	123.427	0.706446	0.408362	2.96832	0.08491	0.271389
AS_CDS:VC2380,VC2380:-:adenosylcobinamide-phosphate_synthase:cds-NP_232010.1:-:+:953:NC_002505.1	8.32521	-0.202881	1.25047	0.0263449	0.871061	NA
CDS:VC2381,VC2381:-:hypothetical_protein:cds-NP_232011.1:-:+:830:NC_002505.1	48.3349	0.847395	0.444012	3.61099	0.057399	0.210129
AS_CDS:VC2381,VC2381:-:hypothetical_protein:cds-NP_232011.1:-:+:830:NC_002505.1	2.5601	-3.95214	2.37034	2.36775	0.123865	NA
IGR:(CDS,VC2381,VC2381,-,hypothetical_protein,cds-NP_232011.1,-,+,830/CDS,VC2382,VC2382,-,hypothetical_protein,cds-NP_232012.2,-,+,620):+:31:NC_002505.1	2.23488	0.564978	1.8675	0.0911586	0.762709	NA
AS_IGR:(CDS,VC2381,VC2381,-,hypothetical_protein,cds-NP_232011.1,-,+,830/CDS,VC2382,VC2382,-,hypothetical_protein,cds-NP_232012.2,-,+,620):+:31:NC_002505.1	0.597976	-2.9126	3.98953	0.773392	0.37917	NA
CDS:VC2382,VC2382:-:hypothetical_protein:cds-NP_232012.2:-:+:620:NC_002505.1	45.6531	0.69978	0.550747	1.60413	0.205319	0.46933
AS_CDS:VC2382,VC2382:-:hypothetical_protein:cds-NP_232012.2:-:+:620:NC_002505.1	21.7764	-0.525196	0.811493	0.416526	0.518676	0.767968
IGR:(CDS,VC2382,VC2382,-,hypothetical_protein,cds-NP_232012.2,-,+,620/CDS,VC2383,VC2383,-,LysR_family_transcriptional_regulator,cds-NP_232013.1,-,+,860):+:100:NC_002505.1	0.833354	3.03376	3.29168	1.15503	0.282499	NA
AS_IGR:(CDS,VC2382,VC2382,-,hypothetical_protein,cds-NP_232012.2,-,+,620/CDS,VC2383,VC2383,-,LysR_family_transcriptional_regulator,cds-NP_232013.1,-,+,860):+:100:NC_002505.1	4.07086	0.386297	1.36314	0.0798315	0.777526	NA
CDS:VC2383,VC2383:-:LysR_family_transcriptional_regulator:cds-NP_232013.1:-:+:860:NC_002505.1	0.93579	-2.34482	3.27083	0.482862	0.487129	NA
AS_CDS:VC2383,VC2383:-:LysR_family_transcriptional_regulator:cds-NP_232013.1:-:+:860:NC_002505.1	91.1207	-0.357508	0.422998	0.712367	0.398659	0.681554
CDS:VC2384,VC2384:-:hypothetical_protein:cds-NP_232014.1:-:-:785:NC_002505.1	137.401	-0.518546	0.343376	2.27163	0.131761	0.362267
AS_CDS:VC2384,VC2384:-:hypothetical_protein:cds-NP_232014.1:-:-:785:NC_002505.1	5.84554	-0.496499	1.44182	0.11839	0.730787	NA
IGR:(CDS,VC2384,VC2384,-,hypothetical_protein,cds-NP_232014.1,-,-,785/CDS,VC2385,VC2385,-,RNA-directed_DNA_polymerase,cds-NP_232015.1,-,+,971):+:420:NC_002505.1	12.9625	-0.464797	0.942681	0.243625	0.6216	0.831581
AS_IGR:(CDS,VC2384,VC2384,-,hypothetical_protein,cds-NP_232014.1,-,-,785/CDS,VC2385,VC2385,-,RNA-directed_DNA_polymerase,cds-NP_232015.1,-,+,971):+:420:NC_002505.1	19.5734	-0.555335	0.684596	0.656857	0.417672	0.696201
CDS:VC2385,VC2385:-:RNA-directed_DNA_polymerase:cds-NP_232015.1:-:+:971:NC_002505.1	93.8105	-0.998829	0.430007	5.31674	0.0211215	0.0997178
AS_CDS:VC2385,VC2385:-:RNA-directed_DNA_polymerase:cds-NP_232015.1:-:+:971:NC_002505.1	3.22917	0.558351	1.82316	0.0931648	0.760192	NA
CDS:VC2386,VC2386:-:hypothetical_protein:cds-NP_232016.1:-:+:1622:NC_002505.1	244.905	0.274185	0.240755	1.29678	0.254803	0.532241
AS_CDS:VC2386,VC2386:-:hypothetical_protein:cds-NP_232016.1:-:+:1622:NC_002505.1	4.30436	0.252401	2.07063	0.0148234	0.903096	NA
CDS:VC2387,VC2387:-:hypothetical_protein:cds-NP_232017.1:-:+:617:NC_002505.1	107.853	0.471579	0.415063	1.29095	0.255873	0.533533
AS_CDS:VC2387,VC2387:-:hypothetical_protein:cds-NP_232017.1:-:+:617:NC_002505.1	4.53349	-0.979511	1.54702	0.394878	0.529747	NA
IGR:(CDS,VC2387,VC2387,-,hypothetical_protein,cds-NP_232017.1,-,+,617/CDS,VC2388,VC2388,-,hypothetical_protein,cds-NP_232018.1,-,+,482):+:559:NC_002505.1	30.3308	-0.0685575	0.499899	0.0188112	0.890909	0.956892
AS_IGR:(CDS,VC2387,VC2387,-,hypothetical_protein,cds-NP_232017.1,-,+,617/CDS,VC2388,VC2388,-,hypothetical_protein,cds-NP_232018.1,-,+,482):+:559:NC_002505.1	6.77922	-1.15545	1.66186	0.471096	0.492483	NA
CDS:VC2388,VC2388:-:hypothetical_protein:cds-NP_232018.1:-:+:482:NC_002505.1	26.7012	-0.791469	0.798691	0.973458	0.323819	0.603547
AS_CDS:VC2388,VC2388:-:hypothetical_protein:cds-NP_232018.1:-:+:482:NC_002505.1	27.1825	2.07246	0.607088	11.3346	0.000760757	0.00642468
IGR:(CDS,VC2388,VC2388,-,hypothetical_protein,cds-NP_232018.1,-,+,482/CDS,VC2389,VC2389,carB,carB,carbamoyl_phosphate_synthase_large_subunit,cds-NP_232019.1,-,-,3230):+:28:NC_002505.1	1.61738	-0.437887	2.12991	0.0422282	0.837185	NA
AS_IGR:(CDS,VC2388,VC2388,-,hypothetical_protein,cds-NP_232018.1,-,+,482/CDS,VC2389,VC2389,carB,carB,carbamoyl_phosphate_synthase_large_subunit,cds-NP_232019.1,-,-,3230):+:28:NC_002505.1	73.4043	2.3881	0.386369	37.1129	1.11483e-09	2.68356e-08
CDS:VC2389,VC2389:carB,carB:carbamoyl_phosphate_synthase_large_subunit:cds-NP_232019.1:-:-:3230:NC_002505.1	2588.24	1.87429	0.138126	173.96	1.01012e-39	1.98572e-37
AS_CDS:VC2389,VC2389:carB,carB:carbamoyl_phosphate_synthase_large_subunit:cds-NP_232019.1:-:-:3230:NC_002505.1	17.6366	-0.00910328	0.845996	0.000139793	0.990566	0.992811
CDS:VC2390,VC2390:-:carbamoyl_phosphate_synthase_small_subunit:cds-NP_232020.1:-:-:1139:NC_002505.1	614.938	1.38994	0.174901	61.5439	4.32971e-15	2.05647e-13
AS_CDS:VC2390,VC2390:-:carbamoyl_phosphate_synthase_small_subunit:cds-NP_232020.1:-:-:1139:NC_002505.1	8.98024	-0.859919	1.20531	0.50569	0.477011	0.739736
IGR:(CDS,VC2390,VC2390,-,carbamoyl_phosphate_synthase_small_subunit,cds-NP_232020.1,-,-,1139/CDS,VC2391,VC2391,-,4-hydroxy-tetrahydrodipicolinate_reductase,cds-NP_232021.1,-,-,809):+:431:NC_002505.1	0.993571	1.15328	3.6001	0.10684	0.743771	NA
AS_IGR:(CDS,VC2390,VC2390,-,carbamoyl_phosphate_synthase_small_subunit,cds-NP_232020.1,-,-,1139/CDS,VC2391,VC2391,-,4-hydroxy-tetrahydrodipicolinate_reductase,cds-NP_232021.1,-,-,809):+:431:NC_002505.1	77.7256	0.638342	0.359714	3.14912	0.075968	0.252406
CDS:VC2391,VC2391:-:4-hydroxy-tetrahydrodipicolinate_reductase:cds-NP_232021.1:-:-:809:NC_002505.1	1259.31	0.597891	0.132087	20.3818	6.34316e-06	8.66612e-05
AS_CDS:VC2391,VC2391:-:4-hydroxy-tetrahydrodipicolinate_reductase:cds-NP_232021.1:-:-:809:NC_002505.1	0.824437	-3.39445	3.78394	1.04852	0.305848	NA
IGR:(CDS,VC2391,VC2391,-,4-hydroxy-tetrahydrodipicolinate_reductase,cds-NP_232021.1,-,-,809/CDS,VC2392,VC2392,-,mutator_MutT_protein,cds-NP_232022.1,-,-,398):+:63:NC_002505.1	0	NA	NA	NA	NA	NA
AS_IGR:(CDS,VC2391,VC2391,-,4-hydroxy-tetrahydrodipicolinate_reductase,cds-NP_232021.1,-,-,809/CDS,VC2392,VC2392,-,mutator_MutT_protein,cds-NP_232022.1,-,-,398):+:63:NC_002505.1	8.15371	-0.212491	1.00217	0.0455058	0.831077	NA
CDS:VC2392,VC2392:-:mutator_MutT_protein:cds-NP_232022.1:-:-:398:NC_002505.1	45.9988	-0.375095	0.428732	0.764177	0.382024	0.664109
AS_CDS:VC2392,VC2392:-:mutator_MutT_protein:cds-NP_232022.1:-:-:398:NC_002505.1	1.3397	-4.07216	3.64237	1.42302	0.232907	NA
IGR:(CDS,VC2392,VC2392,-,mutator_MutT_protein,cds-NP_232022.1,-,-,398/CDS,VC2394,VC2394,secA,secA,preprotein_translocase_subunit_SecA,cds-NP_232024.1,-,-,2711):+:98:NC_002505.1	0	NA	NA	NA	NA	NA
AS_IGR:(CDS,VC2392,VC2392,-,mutator_MutT_protein,cds-NP_232022.1,-,-,398/CDS,VC2394,VC2394,secA,secA,preprotein_translocase_subunit_SecA,cds-NP_232024.1,-,-,2711):+:98:NC_002505.1	20.2203	0.393079	0.677557	0.339909	0.559881	0.795981
CDS:VC2394,VC2394:secA,secA:preprotein_translocase_subunit_SecA:cds-NP_232024.1:-:-:2711:NC_002505.1	1622.32	0.261266	0.139801	3.48954	0.0617578	0.221184
AS_CDS:VC2394,VC2394:secA,secA:preprotein_translocase_subunit_SecA:cds-NP_232024.1:-:-:2711:NC_002505.1	12.2059	0.222733	1.02929	0.0467262	0.828861	0.927884
IGR:(CDS,VC2394,VC2394,secA,secA,preprotein_translocase_subunit_SecA,cds-NP_232024.1,-,-,2711/CDS,VC2395,VC2395,-,hypothetical_protein,cds-NP_232025.1,-,+,473):+:312:NC_002505.1	14.5411	-0.471852	0.814223	0.337723	0.561147	0.796477
AS_IGR:(CDS,VC2394,VC2394,secA,secA,preprotein_translocase_subunit_SecA,cds-NP_232024.1,-,-,2711/CDS,VC2395,VC2395,-,hypothetical_protein,cds-NP_232025.1,-,+,473):+:312:NC_002505.1	46.7389	-0.523023	0.420349	1.54449	0.21395	0.481593
CDS:VC2395,VC2395:-:hypothetical_protein:cds-NP_232025.1:-:+:473:NC_002505.1	105.372	-0.176236	0.29019	0.368827	0.543644	0.785394
AS_CDS:VC2395,VC2395:-:hypothetical_protein:cds-NP_232025.1:-:+:473:NC_002505.1	20.5459	-0.533404	1.23338	0.186974	0.665447	0.856268
IGR:(CDS,VC2395,VC2395,-,hypothetical_protein,cds-NP_232025.1,-,+,473/CDS,VC2396,VC2396,lpxC,lpxC,UDP-3-O-[3-hydroxymyristoyl]_N-acetylglucosamine_deacetylase,cds-NP_232026.1,-,-,917):+:42:NC_002505.1	6.53839	0.512803	1.18395	0.188599	0.664085	NA
AS_IGR:(CDS,VC2395,VC2395,-,hypothetical_protein,cds-NP_232025.1,-,+,473/CDS,VC2396,VC2396,lpxC,lpxC,UDP-3-O-[3-hydroxymyristoyl]_N-acetylglucosamine_deacetylase,cds-NP_232026.1,-,-,917):+:42:NC_002505.1	53.8086	0.592928	0.509212	1.35913	0.243688	0.519139
CDS:VC2396,VC2396:lpxC,lpxC:UDP-3-O-[3-hydroxymyristoyl]_N-acetylglucosamine_deacetylase:cds-NP_232026.1:-:-:917:NC_002505.1	2653.4	-0.00563762	0.111481	0.00256059	0.959642	0.982144
AS_CDS:VC2396,VC2396:lpxC,lpxC:UDP-3-O-[3-hydroxymyristoyl]_N-acetylglucosamine_deacetylase:cds-NP_232026.1:-:-:917:NC_002505.1	3.68913	-0.000489912	1.52972	0.00022074	0.988146	NA
IGR:(CDS,VC2396,VC2396,lpxC,lpxC,UDP-3-O-[3-hydroxymyristoyl]_N-acetylglucosamine_deacetylase,cds-NP_232026.1,-,-,917/CDS,VC2397,VC2397,-,cell_division_protein_FtsZ,cds-NP_232027.1,-,-,1196):+:46:NC_002505.1	0.230998	1.24367	4.0604	0.212415	0.644881	NA
AS_IGR:(CDS,VC2396,VC2396,lpxC,lpxC,UDP-3-O-[3-hydroxymyristoyl]_N-acetylglucosamine_deacetylase,cds-NP_232026.1,-,-,917/CDS,VC2397,VC2397,-,cell_division_protein_FtsZ,cds-NP_232027.1,-,-,1196):+:46:NC_002505.1	175.579	0.246629	0.228136	1.1673	0.279956	0.559991
CDS:VC2397,VC2397:-:cell_division_protein_FtsZ:cds-NP_232027.1:-:-:1196:NC_002505.1	1099.23	0.327417	0.125933	6.74882	0.00938096	0.0528997
AS_CDS:VC2397,VC2397:-:cell_division_protein_FtsZ:cds-NP_232027.1:-:-:1196:NC_002505.1	1.51455	0.56783	2.69017	0.0455869	0.830929	NA
protein_binding_site:VC2397:-:-:id-VC2397:-:-:14:NC_002505.1	24.3306	0.465584	0.554975	0.702613	0.401907	0.683361
AS_protein_binding_site:VC2397:-:-:id-VC2397:-:-:14:NC_002505.1	0	NA	NA	NA	NA	NA
IGR:(protein_binding_site,VC2397,-,-,id-VC2397,-,-,14/CDS,VC2398,VC2398,ftsA,ftsA,cell_division_protein_FtsA,cds-NP_232028.1,-,-,1262):+:1044:NC_002505.1	0.601512	-0.0730478	4.01021	0.000161527	0.98986	NA
AS_IGR:(protein_binding_site,VC2397,-,-,id-VC2397,-,-,14/CDS,VC2398,VC2398,ftsA,ftsA,cell_division_protein_FtsA,cds-NP_232028.1,-,-,1262):+:1044:NC_002505.1	717.785	0.252717	0.140101	3.25146	0.0713598	0.242562
CDS:VC2398,VC2398:ftsA,ftsA:cell_division_protein_FtsA:cds-NP_232028.1:-:-:1262:NC_002505.1	452.732	0.135272	0.182473	0.549617	0.458474	0.724569
AS_CDS:VC2398,VC2398:ftsA,ftsA:cell_division_protein_FtsA:cds-NP_232028.1:-:-:1262:NC_002505.1	1.01347	0.394059	3.1758	0.0152401	0.90175	NA
CDS:VC2399,VC2399:-:cell_division_protein_FtsQ:cds-NP_232029.1:-:-:782:NC_002505.1	600.245	0.146421	0.188841	0.600696	0.438313	0.712415
AS_CDS:VC2399,VC2399:-:cell_division_protein_FtsQ:cds-NP_232029.1:-:-:782:NC_002505.1	13.35	-2.26648	0.922458	5.7302	0.0166756	0.0835196
IGR:(CDS,VC2399,VC2399,-,cell_division_protein_FtsQ,cds-NP_232029.1,-,-,782/CDS,VC2400,VC2400,murC,murC,UDP-N-acetylmuramate--L-alanine_ligase,cds-NP_232030.2,-,-,1460):+:130:NC_002505.1	2.30195	0.284104	1.93832	0.0217091	0.882864	NA
AS_IGR:(CDS,VC2399,VC2399,-,cell_division_protein_FtsQ,cds-NP_232029.1,-,-,782/CDS,VC2400,VC2400,murC,murC,UDP-N-acetylmuramate--L-alanine_ligase,cds-NP_232030.2,-,-,1460):+:130:NC_002505.1	127.455	0.110528	0.266117	0.172331	0.678048	0.862489
CDS:VC2400,VC2400:murC,murC:UDP-N-acetylmuramate--L-alanine_ligase:cds-NP_232030.2:-:-:1460:NC_002505.1	581.49	0.780061	0.162173	22.9462	1.66603e-06	2.50861e-05
AS_CDS:VC2400,VC2400:murC,murC:UDP-N-acetylmuramate--L-alanine_ligase:cds-NP_232030.2:-:-:1460:NC_002505.1	13.1946	-0.122088	0.935226	0.017132	0.895863	0.958295
CDS:VC2401,VC2401:murG,murG:undecaprenyldiphospho-muramoylpentapeptide_beta-N-_acetylglucosaminyltransferase:cds-NP_232031.1:-:-:1064:NC_002505.1	294.182	0.850566	0.217563	15.1355	0.000100063	0.00105852
AS_CDS:VC2401,VC2401:murG,murG:undecaprenyldiphospho-muramoylpentapeptide_beta-N-_acetylglucosaminyltransferase:cds-NP_232031.1:-:-:1064:NC_002505.1	5.48871	-3.66872	1.76008	4.04115	0.0444037	NA
CDS:VC2402,VC2402:-:cell_division_protein_FtsW:cds-NP_232032.1:-:-:1196:NC_002505.1	281.517	0.982003	0.2281	18.2716	1.91541e-05	0.000236568
AS_CDS:VC2402,VC2402:-:cell_division_protein_FtsW:cds-NP_232032.1:-:-:1196:NC_002505.1	8.03976	-0.375602	1.1943	0.0985258	0.753606	NA
CDS:VC2403,VC2403:murD,murD:UDP-N-acetylmuramoyl-L-alanyl-D-glutamate_synthetase:cds-NP_232033.2:-:-:1334:NC_002505.1	305.591	0.891569	0.207497	18.2536	1.93364e-05	0.000238404
AS_CDS:VC2403,VC2403:murD,murD:UDP-N-acetylmuramoyl-L-alanyl-D-glutamate_synthetase:cds-NP_232033.2:-:-:1334:NC_002505.1	7.67245	-1.07763	1.39062	0.58834	0.443062	NA
CDS:VC2404,VC2404:mraY,mraY:phospho-N-acetylmuramoyl-pentapeptide-transferase:cds-NP_232034.1:-:-:1082:NC_002505.1	317.448	0.653042	0.182161	12.8025	0.000346156	0.00318977
AS_CDS:VC2404,VC2404:mraY,mraY:phospho-N-acetylmuramoyl-pentapeptide-transferase:cds-NP_232034.1:-:-:1082:NC_002505.1	9.04178	-0.23282	1.33264	0.0304712	0.861425	0.94139
CDS:VC2405,VC2405:-:UDP-N-acetylmuramoylalanyl-D-glutamyl-2%2C6-diaminopimelate--D-alanyl-D-alanyl_ligase:cds-NP_232035.1:-:-:1361:NC_002505.1	346.722	0.779153	0.188008	17.0842	3.57585e-05	0.000415538
AS_CDS:VC2405,VC2405:-:UDP-N-acetylmuramoylalanyl-D-glutamyl-2%2C6-diaminopimelate--D-alanyl-D-alanyl_ligase:cds-NP_232035.1:-:-:1361:NC_002505.1	6.13596	-1.13595	1.46407	0.59644	0.43994	NA
CDS:VC2406,VC2406:murE,murE:UDP-N-acetylmuramoylalanyl-D-glutamate--2%2C6-diaminopimelate_ligase:cds-NP_232036.1:-:-:1538:NC_002505.1	229.76	0.92642	0.220595	17.4889	2.88984e-05	0.00034488
AS_CDS:VC2406,VC2406:murE,murE:UDP-N-acetylmuramoylalanyl-D-glutamate--2%2C6-diaminopimelate_ligase:cds-NP_232036.1:-:-:1538:NC_002505.1	4.08381	5.32627	2.23584	5.28063	0.0215639	NA
CDS:VC2407,VC2407:-:penicillin-binding_protein_3:cds-NP_232037.1:-:-:1742:NC_002505.1	173.25	0.672952	0.269055	6.2104	0.0127002	0.0668247
AS_CDS:VC2407,VC2407:-:penicillin-binding_protein_3:cds-NP_232037.1:-:-:1742:NC_002505.1	4.03749	-0.381159	1.74007	0.0478228	0.826896	NA
CDS:VC2408,VC2408:-:cell_division_protein_FtsL:cds-NP_232038.1:-:-:320:NC_002505.1	61.0512	0.540515	0.445167	1.47379	0.224749	0.495472
AS_CDS:VC2408,VC2408:-:cell_division_protein_FtsL:cds-NP_232038.1:-:-:320:NC_002505.1	3.00824	-0.724781	2.22489	0.105255	0.745612	NA
CDS:VC2409,VC2409:mraW,mraW:S-adenosyl-methyltransferase_MraW:cds-NP_232039.1:-:-:950:NC_002505.1	290.464	0.492756	0.207531	5.61093	0.0178488	0.0878413
AS_CDS:VC2409,VC2409:mraW,mraW:S-adenosyl-methyltransferase_MraW:cds-NP_232039.1:-:-:950:NC_002505.1	5.90278	2.97306	1.6769	2.9839	0.0840962	NA
IGR:(CDS,VC2409,VC2409,mraW,mraW,S-adenosyl-methyltransferase_MraW,cds-NP_232039.1,-,-,950/CDS,VC2412,VC2412,-,dihydrolipoamide_dehydrogenase,cds-NP_232042.1,-,-,1427):+:706:NC_002505.1	16.712	0.299423	0.71947	0.174058	0.676531	0.861736
AS_IGR:(CDS,VC2409,VC2409,mraW,mraW,S-adenosyl-methyltransferase_MraW,cds-NP_232039.1,-,-,950/CDS,VC2412,VC2412,-,dihydrolipoamide_dehydrogenase,cds-NP_232042.1,-,-,1427):+:706:NC_002505.1	435096	0.156148	0.117256	1.77251	0.183072	0.440082
CDS:VC2412,VC2412:-:dihydrolipoamide_dehydrogenase:cds-NP_232042.1:-:-:1427:NC_002505.1	4986.91	0.37151	0.127456	8.47517	0.00360026	0.0240823
AS_CDS:VC2412,VC2412:-:dihydrolipoamide_dehydrogenase:cds-NP_232042.1:-:-:1427:NC_002505.1	4.1346	-4.69719	2.44433	3.28641	0.0698558	NA
IGR:(CDS,VC2412,VC2412,-,dihydrolipoamide_dehydrogenase,cds-NP_232042.1,-,-,1427/CDS,VC2413,VC2413,aceF,aceF,dihydrolipoamide_acetyltransferase,cds-NP_232043.1,-,-,1907):+:216:NC_002505.1	2.09114	-4.72333	2.68817	3.0978	0.0783984	NA
AS_IGR:(CDS,VC2412,VC2412,-,dihydrolipoamide_dehydrogenase,cds-NP_232042.1,-,-,1427/CDS,VC2413,VC2413,aceF,aceF,dihydrolipoamide_acetyltransferase,cds-NP_232043.1,-,-,1907):+:216:NC_002505.1	427.086	0.409554	0.180787	5.1305	0.0235089	0.108245
CDS:VC2413,VC2413:aceF,aceF:dihydrolipoamide_acetyltransferase:cds-NP_232043.1:-:-:1907:NC_002505.1	5261.36	0.205233	0.143196	2.05293	0.151914	0.396568
AS_CDS:VC2413,VC2413:aceF,aceF:dihydrolipoamide_acetyltransferase:cds-NP_232043.1:-:-:1907:NC_002505.1	2.67148	-0.725181	2.34971	0.0952847	0.757563	NA
CDS:VC2414,VC2414:aceE,aceE:pyruvate_dehydrogenase_subunit_E1:cds-NP_232044.1:-:-:2660:NC_002505.1	5577.62	0.21462	0.101878	4.43505	0.0352083	0.146743
AS_CDS:VC2414,VC2414:aceE,aceE:pyruvate_dehydrogenase_subunit_E1:cds-NP_232044.1:-:-:2660:NC_002505.1	11.1064	-0.219704	0.903403	0.0593013	0.807604	0.920103
CDS:VC2415,VC2415:pdhR,pdhR:transcriptional_regulator_PdhR:cds-NP_232045.1:-:-:770:NC_002505.1	667.37	-0.687444	0.204028	11.2588	0.000792465	0.00666066
AS_CDS:VC2415,VC2415:pdhR,pdhR:transcriptional_regulator_PdhR:cds-NP_232045.1:-:-:770:NC_002505.1	5.62457	-0.301676	1.92848	0.0244497	0.875746	NA
IGR:(CDS,VC2415,VC2415,pdhR,pdhR,transcriptional_regulator_PdhR,cds-NP_232045.1,-,-,770/CDS,VC2416,VC2416,-,2`%2C3`-cyclic-nucleotide_2`-phosphodiesterase,cds-NP_232046.1,-,+,1904):+:442:NC_002505.1	6.4385	-2.29059	1.37797	2.60775	0.106343	NA
AS_IGR:(CDS,VC2415,VC2415,pdhR,pdhR,transcriptional_regulator_PdhR,cds-NP_232045.1,-,-,770/CDS,VC2416,VC2416,-,2`%2C3`-cyclic-nucleotide_2`-phosphodiesterase,cds-NP_232046.1,-,+,1904):+:442:NC_002505.1	19.9212	-1.10713	0.66567	2.72632	0.0987062	0.299835
CDS:VC2416,VC2416:-:2`%2C3`-cyclic-nucleotide_2`-phosphodiesterase:cds-NP_232046.1:-:+:1904:NC_002505.1	73.9023	-0.0699363	0.36232	0.0372681	0.84692	0.935337
AS_CDS:VC2416,VC2416:-:2`%2C3`-cyclic-nucleotide_2`-phosphodiesterase:cds-NP_232046.1:-:+:1904:NC_002505.1	71.4496	-0.595993	0.420515	1.99789	0.157518	0.405513
CDS:VC2417,VC2417:-:ssDNA_exonuclease_RecJ:cds-NP_232047.2:-:-:1739:NC_002505.1	267.355	-0.0687578	0.229241	0.0901381	0.764002	0.901038
AS_CDS:VC2417,VC2417:-:ssDNA_exonuclease_RecJ:cds-NP_232047.2:-:-:1739:NC_002505.1	45.4772	-0.996239	0.460093	4.64204	0.0311979	0.13373
IGR:(CDS,VC2417,VC2417,-,ssDNA_exonuclease_RecJ,cds-NP_232047.2,-,-,1739/CDS,VC2418,VC2418,-,thiol,disulfide_interchange_protein_DsbC,cds-NP_232048.1,-,-,752):+:7:NC_002505.1	0	NA	NA	NA	NA	NA
AS_IGR:(CDS,VC2417,VC2417,-,ssDNA_exonuclease_RecJ,cds-NP_232047.2,-,-,1739/CDS,VC2418,VC2418,-,thiol,disulfide_interchange_protein_DsbC,cds-NP_232048.1,-,-,752):+:7:NC_002505.1	3.59029	-0.458838	1.43492	0.102142	0.749274	NA
CDS:VC2418,VC2418:-:thiol:disulfide_interchange_protein_DsbC:cds-NP_232048.1:-:-:752:NC_002505.1	253.162	-0.0905216	0.222361	0.165994	0.683697	0.866646
AS_CDS:VC2418,VC2418:-:thiol:disulfide_interchange_protein_DsbC:cds-NP_232048.1:-:-:752:NC_002505.1	17.1226	0.481065	0.679129	0.503861	0.477809	0.740248
CDS:VC2419,VC2419:xerD,xerD:site-specific_tyrosine_recombinase_XerD:cds-NP_232049.1:-:-:908:NC_002505.1	120.835	0.121559	0.293167	0.171787	0.678528	0.862883
AS_CDS:VC2419,VC2419:xerD,xerD:site-specific_tyrosine_recombinase_XerD:cds-NP_232049.1:-:-:908:NC_002505.1	1.57841	-1.21316	3.0709	0.153743	0.694984	NA
IGR:(CDS,VC2419,VC2419,xerD,xerD,site-specific_tyrosine_recombinase_XerD,cds-NP_232049.1,-,-,908/CDS,VC2420,VC2420,-,flavodoxin_FldB,cds-NP_232050.2,-,+,518):+:96:NC_002505.1	1.34158	0.506951	2.15488	0.0556922	0.813439	NA
AS_IGR:(CDS,VC2419,VC2419,xerD,xerD,site-specific_tyrosine_recombinase_XerD,cds-NP_232049.1,-,-,908/CDS,VC2420,VC2420,-,flavodoxin_FldB,cds-NP_232050.2,-,+,518):+:96:NC_002505.1	2.3146	-3.80637	2.43147	2.17142	0.140596	NA
CDS:VC2420,VC2420:-:flavodoxin_FldB:cds-NP_232050.2:-:+:518:NC_002505.1	321.728	-0.13185	0.191041	0.476801	0.489875	0.749274
AS_CDS:VC2420,VC2420:-:flavodoxin_FldB:cds-NP_232050.2:-:+:518:NC_002505.1	28.5675	-1.16704	0.578362	4.00761	0.0452953	0.177102
IGR:(CDS,VC2420,VC2420,-,flavodoxin_FldB,cds-NP_232050.2,-,+,518/CDS,VC2421,VC2421,-,N-acetyl-anhydromuranmyl-L-alanine_amidase,cds-NP_232051.1,-,-,545):+:216:NC_002505.1	126.111	-0.570092	0.302302	3.54523	0.0597169	0.216488
AS_IGR:(CDS,VC2420,VC2420,-,flavodoxin_FldB,cds-NP_232050.2,-,+,518/CDS,VC2421,VC2421,-,N-acetyl-anhydromuranmyl-L-alanine_amidase,cds-NP_232051.1,-,-,545):+:216:NC_002505.1	73.5325	-0.846194	0.373768	5.09024	0.0240609	0.110213
CDS:VC2421,VC2421:-:N-acetyl-anhydromuranmyl-L-alanine_amidase:cds-NP_232051.1:-:-:545:NC_002505.1	147.653	-0.611656	0.34881	3.05588	0.0804455	0.261633
AS_CDS:VC2421,VC2421:-:N-acetyl-anhydromuranmyl-L-alanine_amidase:cds-NP_232051.1:-:-:545:NC_002505.1	7.96776	0.113556	1.02874	0.0122592	0.911837	NA
IGR:(CDS,VC2421,VC2421,-,N-acetyl-anhydromuranmyl-L-alanine_amidase,cds-NP_232051.1,-,-,545/CDS,VC2422,VC2422,-,quinolinate_phosphoribosyltransferase,cds-NP_232052.1,-,+,890):+:254:NC_002505.1	5.99379	0.783733	1.19073	0.435312	0.509394	NA
AS_IGR:(CDS,VC2421,VC2421,-,N-acetyl-anhydromuranmyl-L-alanine_amidase,cds-NP_232051.1,-,-,545/CDS,VC2422,VC2422,-,quinolinate_phosphoribosyltransferase,cds-NP_232052.1,-,+,890):+:254:NC_002505.1	54.7851	-0.599062	0.405476	2.17552	0.140222	0.379049
CDS:VC2422,VC2422:-:quinolinate_phosphoribosyltransferase:cds-NP_232052.1:-:+:890:NC_002505.1	156.132	0.347402	0.255598	1.84674	0.174164	0.427971
AS_CDS:VC2422,VC2422:-:quinolinate_phosphoribosyltransferase:cds-NP_232052.1:-:+:890:NC_002505.1	46.449	-0.824887	0.438662	3.52112	0.0605914	0.217778
IGR:(CDS,VC2422,VC2422,-,quinolinate_phosphoribosyltransferase,cds-NP_232052.1,-,+,890/CDS,VC2423,VC2423,-,fimbrial_protein,cds-NP_232053.1,-,+,503):+:151:NC_002505.1	5.81282	0.876292	1.12156	0.605695	0.436413	NA
AS_IGR:(CDS,VC2422,VC2422,-,quinolinate_phosphoribosyltransferase,cds-NP_232052.1,-,+,890/CDS,VC2423,VC2423,-,fimbrial_protein,cds-NP_232053.1,-,+,503):+:151:NC_002505.1	24.0313	-0.6549	0.581363	1.26674	0.26038	0.538331
CDS:VC2423,VC2423:-:fimbrial_protein:cds-NP_232053.1:-:+:503:NC_002505.1	20.6785	-0.126819	0.695064	0.0338589	0.854007	0.938423
AS_CDS:VC2423,VC2423:-:fimbrial_protein:cds-NP_232053.1:-:+:503:NC_002505.1	84.5379	-0.500677	0.36538	1.87407	0.17101	0.423953
CDS:VC2424,VC2424:-:type_IV_pilus_assembly_protein_PilB:cds-NP_232054.1:-:+:1688:NC_002505.1	52.451	-0.184161	0.466012	0.156099	0.692773	0.870534
AS_CDS:VC2424,VC2424:-:type_IV_pilus_assembly_protein_PilB:cds-NP_232054.1:-:+:1688:NC_002505.1	50.8803	-0.763804	0.651041	1.36012	0.243518	0.518932
CDS:VC2425,VC2425:-:type_IV_pilin_biogenesis_protein_PilC:cds-NP_232055.1:-:+:1226:NC_002505.1	17.1746	-0.0637789	0.773082	0.0068094	0.934234	0.974026
AS_CDS:VC2425,VC2425:-:type_IV_pilin_biogenesis_protein_PilC:cds-NP_232055.1:-:+:1226:NC_002505.1	25.9014	-2.05926	0.781828	6.55194	0.010477	0.0569039
IGR:(CDS,VC2425,VC2425,-,type_IV_pilin_biogenesis_protein_PilC,cds-NP_232055.1,-,+,1226/CDS,VC2426,VC2426,-,leader_peptidase_PilD,cds-NP_232056.1,-,+,875):+:6:NC_002505.1	0	NA	NA	NA	NA	NA
AS_IGR:(CDS,VC2425,VC2425,-,type_IV_pilin_biogenesis_protein_PilC,cds-NP_232055.1,-,+,1226/CDS,VC2426,VC2426,-,leader_peptidase_PilD,cds-NP_232056.1,-,+,875):+:6:NC_002505.1	0	NA	NA	NA	NA	NA
CDS:VC2426,VC2426:-:leader_peptidase_PilD:cds-NP_232056.1:-:+:875:NC_002505.1	139.434	-0.0152397	0.257789	0.00363824	0.951902	0.98087
AS_CDS:VC2426,VC2426:-:leader_peptidase_PilD:cds-NP_232056.1:-:+:875:NC_002505.1	14.7149	-1.937	1.2996	2.09268	0.148007	0.389182
CDS:VC2427,VC2427:coaE,coaE:dephospho-CoA_kinase:cds-NP_232057.1:-:+:641:NC_002505.1	124.375	-0.173426	0.347181	0.250153	0.616968	0.829418
AS_CDS:VC2427,VC2427:coaE,coaE:dephospho-CoA_kinase:cds-NP_232057.1:-:+:641:NC_002505.1	9.04408	-0.382587	1.2278	0.0968808	0.755605	0.898463
CDS:VC2428,VC2428:-:hypothetical_protein:cds-NP_232058.1:-:+:740:NC_002505.1	271.226	-0.366546	0.223232	2.69129	0.100898	0.304752
AS_CDS:VC2428,VC2428:-:hypothetical_protein:cds-NP_232058.1:-:+:740:NC_002505.1	9.27523	1.84966	1.20279	2.25849	0.132884	0.364221
IGR:(CDS,VC2428,VC2428,-,hypothetical_protein,cds-NP_232058.1,-,+,740/CDS,VC2429,VC2429,-,zinc-binding_protein,cds-NP_232059.1,-,+,197):+:90:NC_002505.1	45.9728	-0.64946	0.450481	2.07192	0.150033	0.393106
AS_IGR:(CDS,VC2428,VC2428,-,hypothetical_protein,cds-NP_232058.1,-,+,740/CDS,VC2429,VC2429,-,zinc-binding_protein,cds-NP_232059.1,-,+,197):+:90:NC_002505.1	1.95687	3.18019	2.26584	1.99288	0.15804	NA
CDS:VC2429,VC2429:-:zinc-binding_protein:cds-NP_232059.1:-:+:197:NC_002505.1	124.249	-0.292016	0.290922	1.00695	0.315635	0.594872
AS_CDS:VC2429,VC2429:-:zinc-binding_protein:cds-NP_232059.1:-:+:197:NC_002505.1	26.0173	0.344651	0.657596	0.273174	0.60121	0.821018
CDS:VC2430,VC2430:-:DNA_topoisomerase_IV_subunit_A:cds-NP_232060.1:-:-:2285:NC_002505.1	497.562	0.491703	0.187212	6.877	0.00873122	0.0497818
AS_CDS:VC2430,VC2430:-:DNA_topoisomerase_IV_subunit_A:cds-NP_232060.1:-:-:2285:NC_002505.1	41.8091	0.313251	0.485408	0.419376	0.517249	0.767152
CDS:VC2431,VC2431:-:DNA_topoisomerase_IV_subunit_B:cds-NP_232061.1:-:-:1880:NC_002505.1	294.448	-0.221963	0.195412	1.28933	0.256172	0.533657
AS_CDS:VC2431,VC2431:-:DNA_topoisomerase_IV_subunit_B:cds-NP_232061.1:-:-:1880:NC_002505.1	6.21213	2.01862	1.45921	1.81887	0.177447	NA
IGR:(CDS,VC2431,VC2431,-,DNA_topoisomerase_IV_subunit_B,cds-NP_232061.1,-,-,1880/CDS,VC2432,VC2432,-,esterase,cds-NP_232062.1,-,-,587):+:277:NC_002505.1	1.16859	2.3585	3.05509	0.654739	0.418423	NA
AS_IGR:(CDS,VC2431,VC2431,-,DNA_topoisomerase_IV_subunit_B,cds-NP_232061.1,-,-,1880/CDS,VC2432,VC2432,-,esterase,cds-NP_232062.1,-,-,587):+:277:NC_002505.1	42.5094	-1.19137	0.515406	5.27677	0.0216118	0.101491
CDS:VC2432,VC2432:-:esterase:cds-NP_232062.1:-:-:587:NC_002505.1	113.543	-1.72841	0.330664	26.3636	2.82825e-07	4.77697e-06
AS_CDS:VC2432,VC2432:-:esterase:cds-NP_232062.1:-:-:587:NC_002505.1	3.18281	-0.401449	1.55325	0.0676944	0.794724	NA
CDS:VC2433,VC2433:-:cyclic_3%2C5-adenosine_monophosphate_phosphodiesterase:cds-NP_232063.1:-:-:818:NC_002505.1	145.902	-1.62392	0.271309	34.9298	3.41818e-09	7.70396e-08
AS_CDS:VC2433,VC2433:-:cyclic_3%2C5-adenosine_monophosphate_phosphodiesterase:cds-NP_232063.1:-:-:818:NC_002505.1	19.4256	-0.0313924	0.704115	0.00279987	0.957801	0.981801
CDS:VC2434,VC2434:-:hypothetical_protein:cds-NP_232064.1:-:-:446:NC_002505.1	150.823	-1.50773	0.301255	24.3418	8.06704e-07	1.26802e-05
AS_CDS:VC2434,VC2434:-:hypothetical_protein:cds-NP_232064.1:-:-:446:NC_002505.1	12.1977	0.275174	0.939113	0.0858765	0.769486	0.903085
CDS:VC2435,VC2435:-:MutT/nudix_family_protein:cds-NP_232065.1:-:-:626:NC_002505.1	115.054	-0.997769	0.302937	10.7295	0.00105442	0.00856728
AS_CDS:VC2435,VC2435:-:MutT/nudix_family_protein:cds-NP_232065.1:-:-:626:NC_002505.1	4.22588	1.09966	1.42079	0.59761	0.439491	NA
IGR:(CDS,VC2435,VC2435,-,MutT/nudix_family_protein,cds-NP_232065.1,-,-,626/CDS,VC2436,VC2436,tolC,tolC,outer_membrane_channel_protein,cds-NP_232066.1,-,+,1316):+:190:NC_002505.1	10.846	0.661745	0.891052	0.5549	0.456323	0.722783
AS_IGR:(CDS,VC2435,VC2435,-,MutT/nudix_family_protein,cds-NP_232065.1,-,-,626/CDS,VC2436,VC2436,tolC,tolC,outer_membrane_channel_protein,cds-NP_232066.1,-,+,1316):+:190:NC_002505.1	2.00061	4.28625	2.85553	2.40138	0.121228	NA
CDS:VC2436,VC2436:tolC,tolC:outer_membrane_channel_protein:cds-NP_232066.1:-:+:1316:NC_002505.1	1900.64	0.0529923	0.100364	0.278788	0.597497	0.818892
AS_CDS:VC2436,VC2436:tolC,tolC:outer_membrane_channel_protein:cds-NP_232066.1:-:+:1316:NC_002505.1	23.3758	0.443521	0.820127	0.290644	0.589808	0.813601
IGR:(CDS,VC2436,VC2436,tolC,tolC,outer_membrane_channel_protein,cds-NP_232066.1,-,+,1316/pseudogene,VC2437,-,-,gene-VC2437,-,-,1429):+:74:NC_002505.1	94.6666	-0.0795339	0.292712	0.0738993	0.785742	0.909227
AS_IGR:(CDS,VC2436,VC2436,tolC,tolC,outer_membrane_channel_protein,cds-NP_232066.1,-,+,1316/pseudogene,VC2437,-,-,gene-VC2437,-,-,1429):+:74:NC_002505.1	102.124	1.05429	0.316146	10.9822	0.000919934	0.0075702
pseudogene:VC2437:-:-:gene-VC2437:-:-:1429:NC_002505.1	628.356	0.814178	0.179752	20.342	6.47645e-06	8.79728e-05
AS_pseudogene:VC2437:-:-:gene-VC2437:-:-:1429:NC_002505.1	14.618	-1.6443	1.0715	2.28981	0.130226	0.359302
IGR:(pseudogene,VC2437,-,-,gene-VC2437,-,-,1429/CDS,VC2438,VC2438,-,[glutamate--ammonia-ligase]_adenylyltransferase,cds-NP_232067.1,-,-,2846):+:32:NC_002505.1	0	NA	NA	NA	NA	NA
AS_IGR:(pseudogene,VC2437,-,-,gene-VC2437,-,-,1429/CDS,VC2438,VC2438,-,[glutamate--ammonia-ligase]_adenylyltransferase,cds-NP_232067.1,-,-,2846):+:32:NC_002505.1	2.71297	0.721276	1.62057	0.199489	0.655134	NA
CDS:VC2438,VC2438:-:[glutamate--ammonia-ligase]_adenylyltransferase:cds-NP_232067.1:-:-:2846:NC_002505.1	220.144	-0.130834	0.246162	0.282561	0.595027	0.816494
AS_CDS:VC2438,VC2438:-:[glutamate--ammonia-ligase]_adenylyltransferase:cds-NP_232067.1:-:-:2846:NC_002505.1	15.475	0.874844	0.8188	1.1245	0.288951	0.570278
IGR:(CDS,VC2438,VC2438,-,[glutamate--ammonia-ligase]_adenylyltransferase,cds-NP_232067.1,-,-,2846/CDS,VC2439,VC2439,-,methyl-accepting_chemotaxis_protein,cds-NP_232068.1,-,-,1301):+:72:NC_002505.1	5.09838	-0.764688	1.18817	0.414135	0.519878	NA
AS_IGR:(CDS,VC2438,VC2438,-,[glutamate--ammonia-ligase]_adenylyltransferase,cds-NP_232067.1,-,-,2846/CDS,VC2439,VC2439,-,methyl-accepting_chemotaxis_protein,cds-NP_232068.1,-,-,1301):+:72:NC_002505.1	8.28975	0.74279	0.938651	0.624833	0.429257	NA
CDS:VC2439,VC2439:-:methyl-accepting_chemotaxis_protein:cds-NP_232068.1:-:-:1301:NC_002505.1	257.35	0.105525	0.240159	0.193076	0.660369	0.855229
AS_CDS:VC2439,VC2439:-:methyl-accepting_chemotaxis_protein:cds-NP_232068.1:-:-:1301:NC_002505.1	46.0849	-0.81281	0.462584	3.06341	0.0800734	0.261263
IGR:(CDS,VC2439,VC2439,-,methyl-accepting_chemotaxis_protein,cds-NP_232068.1,-,-,1301/CDS,VC2440,VC2440,-,hypothetical_protein,cds-NP_232069.1,-,-,1517):+:388:NC_002505.1	8.8166	-0.637505	0.907451	0.492413	0.482853	0.743505
AS_IGR:(CDS,VC2439,VC2439,-,methyl-accepting_chemotaxis_protein,cds-NP_232068.1,-,-,1301/CDS,VC2440,VC2440,-,hypothetical_protein,cds-NP_232069.1,-,-,1517):+:388:NC_002505.1	71.5731	0.341648	0.407225	0.701967	0.402123	0.683436
CDS:VC2440,VC2440:-:hypothetical_protein:cds-NP_232069.1:-:-:1517:NC_002505.1	872.108	0.451876	0.17545	6.61386	0.0101188	0.0557716
AS_CDS:VC2440,VC2440:-:hypothetical_protein:cds-NP_232069.1:-:-:1517:NC_002505.1	19.6038	-0.418337	1.05039	0.158472	0.690567	0.869289
IGR:(CDS,VC2440,VC2440,-,hypothetical_protein,cds-NP_232069.1,-,-,1517/CDS,VC2441,VC2441,-,hypothetical_protein,cds-NP_232070.1,-,+,686):+:158:NC_002505.1	11.9932	0.497419	0.83267	0.354836	0.551388	0.790234
AS_IGR:(CDS,VC2440,VC2440,-,hypothetical_protein,cds-NP_232069.1,-,-,1517/CDS,VC2441,VC2441,-,hypothetical_protein,cds-NP_232070.1,-,+,686):+:158:NC_002505.1	4.22723	1.49334	1.40829	1.11239	0.291564	NA
CDS:VC2441,VC2441:-:hypothetical_protein:cds-NP_232070.1:-:+:686:NC_002505.1	523.068	0.572952	0.158786	12.9568	0.00031877	0.00296054
AS_CDS:VC2441,VC2441:-:hypothetical_protein:cds-NP_232070.1:-:+:686:NC_002505.1	0.115499	0.593517	4.08047	-0.065077	1	NA
IGR:(CDS,VC2441,VC2441,-,hypothetical_protein,cds-NP_232070.1,-,+,686/CDS,VC2442,VC2442,-,pho4_family_protein,cds-NP_232071.1,-,+,1301):+:52:NC_002505.1	53.5846	0.610971	0.384159	2.52035	0.112386	0.327981
AS_IGR:(CDS,VC2441,VC2441,-,hypothetical_protein,cds-NP_232070.1,-,+,686/CDS,VC2442,VC2442,-,pho4_family_protein,cds-NP_232071.1,-,+,1301):+:52:NC_002505.1	0	NA	NA	NA	NA	NA
CDS:VC2442,VC2442:-:pho4_family_protein:cds-NP_232071.1:-:+:1301:NC_002505.1	866.875	0.803025	0.142546	31.4752	2.02008e-08	4.04989e-07
AS_CDS:VC2442,VC2442:-:pho4_family_protein:cds-NP_232071.1:-:+:1301:NC_002505.1	2.95862	0.0995071	1.93262	0.00268057	0.958709	NA
IGR:(CDS,VC2442,VC2442,-,pho4_family_protein,cds-NP_232071.1,-,+,1301/CDS,VC2443,VC2443,-,hypothetical_protein,cds-NP_232072.1,-,+,608):+:115:NC_002505.1	68.585	1.12701	0.370345	9.18732	0.00243698	0.0174914
AS_IGR:(CDS,VC2442,VC2442,-,pho4_family_protein,cds-NP_232071.1,-,+,1301/CDS,VC2443,VC2443,-,hypothetical_protein,cds-NP_232072.1,-,+,608):+:115:NC_002505.1	0	NA	NA	NA	NA	NA
CDS:VC2443,VC2443:-:hypothetical_protein:cds-NP_232072.1:-:+:608:NC_002505.1	127.05	0.25685	0.296338	0.752077	0.385819	0.667746
AS_CDS:VC2443,VC2443:-:hypothetical_protein:cds-NP_232072.1:-:+:608:NC_002505.1	6.70793	0.62496	1.06242	0.347244	0.555677	NA
IGR:(CDS,VC2443,VC2443,-,hypothetical_protein,cds-NP_232072.1,-,+,608/CDS,VC2444,VC2444,-,general_secretion_pathway_protein_B,cds-NP_232073.1,-,-,770):+:30:NC_002505.1	4.75414	0.414701	1.25297	0.111276	0.738696	NA
AS_IGR:(CDS,VC2443,VC2443,-,hypothetical_protein,cds-NP_232072.1,-,+,608/CDS,VC2444,VC2444,-,general_secretion_pathway_protein_B,cds-NP_232073.1,-,-,770):+:30:NC_002505.1	5.11909	0.0853192	1.18067	0.00524566	0.942262	NA
CDS:VC2444,VC2444:-:general_secretion_pathway_protein_B:cds-NP_232073.1:-:-:770:NC_002505.1	61.0468	-0.24066	0.418742	0.3305	0.565365	0.797983
AS_CDS:VC2444,VC2444:-:general_secretion_pathway_protein_B:cds-NP_232073.1:-:-:770:NC_002505.1	14.5239	-0.48867	1.10944	0.194622	0.659097	0.855229
CDS:VC2445,VC2445:-:general_secretion_pathway_protein_A:cds-NP_232074.1:-:-:1589:NC_002505.1	91.279	-0.245018	0.368492	0.441543	0.506379	0.760691
AS_CDS:VC2445,VC2445:-:general_secretion_pathway_protein_A:cds-NP_232074.1:-:-:1589:NC_002505.1	24.5118	-0.594602	0.720294	0.678847	0.409984	0.689069
IGR:(CDS,VC2445,VC2445,-,general_secretion_pathway_protein_A,cds-NP_232074.1,-,-,1589/CDS,VC2446,VC2446,cca,cca,multifunctional_tRNA_nucleotidyl_transferase/23-cyclic_phosphodiesterase/2nucleotidase/phosphatase,cds-NP_232075.1,-,+,1211):+:51:NC_002505.1	5.83885	-0.0689348	1.16017	0.00353159	0.952612	NA
AS_IGR:(CDS,VC2445,VC2445,-,general_secretion_pathway_protein_A,cds-NP_232074.1,-,-,1589/CDS,VC2446,VC2446,cca,cca,multifunctional_tRNA_nucleotidyl_transferase/23-cyclic_phosphodiesterase/2nucleotidase/phosphatase,cds-NP_232075.1,-,+,1211):+:51:NC_002505.1	3.30487	-0.105984	1.43043	0.00575433	0.939533	NA
CDS:VC2446,VC2446:cca,cca:multifunctional_tRNA_nucleotidyl_transferase/23-cyclic_phosphodiesterase/2nucleotidase/phosphatase:cds-NP_232075.1:-:+:1211:NC_002505.1	147.038	-0.626827	0.300349	4.3375	0.0372816	0.153664
AS_CDS:VC2446,VC2446:cca,cca:multifunctional_tRNA_nucleotidyl_transferase/23-cyclic_phosphodiesterase/2nucleotidase/phosphatase:cds-NP_232075.1:-:+:1211:NC_002505.1	134.001	0.413959	0.265489	2.4327	0.118828	0.339502
IGR:(CDS,VC2446,VC2446,cca,cca,multifunctional_tRNA_nucleotidyl_transferase/23-cyclic_phosphodiesterase/2nucleotidase/phosphatase,cds-NP_232075.1,-,+,1211/CDS,VC2447,VC2447,eno,eno,phosphopyruvate_hydratase,cds-NP_232076.1,-,-,1301):+:40:NC_002505.1	2.23982	-0.396481	1.89919	0.0435768	0.834643	NA
AS_IGR:(CDS,VC2446,VC2446,cca,cca,multifunctional_tRNA_nucleotidyl_transferase/23-cyclic_phosphodiesterase/2nucleotidase/phosphatase,cds-NP_232075.1,-,+,1211/CDS,VC2447,VC2447,eno,eno,phosphopyruvate_hydratase,cds-NP_232076.1,-,-,1301):+:40:NC_002505.1	692.349	0.598748	0.164941	13.1143	0.000293044	0.00273959
CDS:VC2447,VC2447:eno,eno:phosphopyruvate_hydratase:cds-NP_232076.1:-:-:1301:NC_002505.1	8276.35	0.736343	0.0966915	57.4129	3.5329e-14	1.51529e-12
AS_CDS:VC2447,VC2447:eno,eno:phosphopyruvate_hydratase:cds-NP_232076.1:-:-:1301:NC_002505.1	21.8561	-0.219314	0.773006	0.0803748	0.77679	0.905653
IGR:(CDS,VC2447,VC2447,eno,eno,phosphopyruvate_hydratase,cds-NP_232076.1,-,-,1301/CDS,VC2448,VC2448,pyrG,pyrG,CTP_synthetase,cds-NP_232077.1,-,-,1637):+:27:NC_002505.1	1.89284	-1.06579	2.0649	0.262229	0.608593	NA
AS_IGR:(CDS,VC2447,VC2447,eno,eno,phosphopyruvate_hydratase,cds-NP_232076.1,-,-,1301/CDS,VC2448,VC2448,pyrG,pyrG,CTP_synthetase,cds-NP_232077.1,-,-,1637):+:27:NC_002505.1	61.1782	0.531981	0.360406	2.17354	0.140403	0.379338
CDS:VC2448,VC2448:pyrG,pyrG:CTP_synthetase:cds-NP_232077.1:-:-:1637:NC_002505.1	2119.51	0.0502387	0.101475	0.245066	0.620571	0.830753
AS_CDS:VC2448,VC2448:pyrG,pyrG:CTP_synthetase:cds-NP_232077.1:-:-:1637:NC_002505.1	3.52835	-2.04699	1.56973	1.66143	0.19741	NA
protein_binding_site:-:-:-:id-NC_002505.1:2628113..2628133:-:+:20:NC_002505.1	0	NA	NA	NA	NA	NA
AS_protein_binding_site:-:-:-:id-NC_002505.1:2628113..2628133:-:+:20:NC_002505.1	32.9611	0.197085	0.485004	0.164779	0.684794	0.8668
IGR:(protein_binding_site,-,-,-,id-NC_002505.1,2628113..2628133,-,+,20/CDS,VC2450,VC2450,mazG,mazG,nucleoside_triphosphate_pyrophosphohydrolase,cds-NP_232079.2,-,-,815):+:1743:NC_002505.1	1.57744	0.38729	2.17683	0.0317459	0.858587	NA
AS_IGR:(protein_binding_site,-,-,-,id-NC_002505.1,2628113..2628133,-,+,20/CDS,VC2450,VC2450,mazG,mazG,nucleoside_triphosphate_pyrophosphohydrolase,cds-NP_232079.2,-,-,815):+:1743:NC_002505.1	1862.47	-0.00103554	0.101965	0.000105452	0.991807	0.99321
CDS:VC2450,VC2450:mazG,mazG:nucleoside_triphosphate_pyrophosphohydrolase:cds-NP_232079.2:-:-:815:NC_002505.1	164.653	-0.382801	0.29249	1.7101	0.190973	0.449115
AS_CDS:VC2450,VC2450:mazG,mazG:nucleoside_triphosphate_pyrophosphohydrolase:cds-NP_232079.2:-:-:815:NC_002505.1	5.0301	0.760539	1.39021	0.296082	0.586349	NA
IGR:(CDS,VC2450,VC2450,mazG,mazG,nucleoside_triphosphate_pyrophosphohydrolase,cds-NP_232079.2,-,-,815/CDS,VC2451,VC2451,-,GTP_pyrophosphokinase,cds-NP_232080.1,-,-,2216):+:48:NC_002505.1	0.815268	0.712292	3.40684	0.0469713	0.82842	NA
AS_IGR:(CDS,VC2450,VC2450,mazG,mazG,nucleoside_triphosphate_pyrophosphohydrolase,cds-NP_232079.2,-,-,815/CDS,VC2451,VC2451,-,GTP_pyrophosphokinase,cds-NP_232080.1,-,-,2216):+:48:NC_002505.1	14.2822	0.118774	0.742843	0.0256555	0.872745	0.946577
CDS:VC2451,VC2451:-:GTP_pyrophosphokinase:cds-NP_232080.1:-:-:2216:NC_002505.1	1070.19	-0.306085	0.149867	4.16313	0.0413129	0.165808
AS_CDS:VC2451,VC2451:-:GTP_pyrophosphokinase:cds-NP_232080.1:-:-:2216:NC_002505.1	7.22345	1.29727	1.61426	0.630442	0.427193	NA
IGR:(CDS,VC2451,VC2451,-,GTP_pyrophosphokinase,cds-NP_232080.1,-,-,2216/CDS,VC2452,VC2452,rumA,rumA,23S_rRNA_uracil1939-C5-methyltransferase_RlmD,cds-NP_232081.1,-,-,1322):+:12:NC_002505.1	0	NA	NA	NA	NA	NA
AS_IGR:(CDS,VC2451,VC2451,-,GTP_pyrophosphokinase,cds-NP_232080.1,-,-,2216/CDS,VC2452,VC2452,rumA,rumA,23S_rRNA_uracil1939-C5-methyltransferase_RlmD,cds-NP_232081.1,-,-,1322):+:12:NC_002505.1	5.03593	-0.461021	1.16433	0.156546	0.692356	NA
CDS:VC2452,VC2452:rumA,rumA:23S_rRNA_uracil1939-C5-methyltransferase_RlmD:cds-NP_232081.1:-:-:1322:NC_002505.1	623.98	-0.21385	0.148367	2.07567	0.149664	0.392371
AS_CDS:VC2452,VC2452:rumA,rumA:23S_rRNA_uracil1939-C5-methyltransferase_RlmD:cds-NP_232081.1:-:-:1322:NC_002505.1	9.83682	-2.87606	1.08518	6.75209	0.00936379	0.0528642
protein_binding_site:-:-:-:id-NC_002505.1:2634405..2634419:-:+:14:NC_002505.1	0	NA	NA	NA	NA	NA
AS_protein_binding_site:-:-:-:id-NC_002505.1:2634405..2634419:-:+:14:NC_002505.1	6.57647	-0.556363	1.03687	0.287192	0.592025	NA
IGR:(protein_binding_site,-,-,-,id-NC_002505.1,2634405..2634419,-,+,14/CDS,VC2453,VC2453,-,hybrid_sensory_histidine_kinase_BarA,cds-NP_232082.1,-,+,2783):+:156:NC_002505.1	3.24446	-0.125828	1.97131	0.00410954	0.948886	NA
AS_IGR:(protein_binding_site,-,-,-,id-NC_002505.1,2634405..2634419,-,+,14/CDS,VC2453,VC2453,-,hybrid_sensory_histidine_kinase_BarA,cds-NP_232082.1,-,+,2783):+:156:NC_002505.1	54.373	-0.516214	0.412851	1.55723	0.212072	0.479652
CDS:VC2453,VC2453:-:hybrid_sensory_histidine_kinase_BarA:cds-NP_232082.1:-:+:2783:NC_002505.1	212.53	-0.0667621	0.213765	0.0978431	0.754433	0.898245
AS_CDS:VC2453,VC2453:-:hybrid_sensory_histidine_kinase_BarA:cds-NP_232082.1:-:+:2783:NC_002505.1	143.424	-1.81454	0.273902	42.45	7.25139e-11	2.1472e-09
CDS:VC2454,VC2454:-:GGDEF_family_protein:cds-NP_232083.1:-:-:1292:NC_002505.1	485.743	-1.26721	0.180203	48.3362	3.59068e-12	1.27056e-10
AS_CDS:VC2454,VC2454:-:GGDEF_family_protein:cds-NP_232083.1:-:-:1292:NC_002505.1	50.2971	-0.374667	0.488168	0.590682	0.442156	0.715067
CDS:VC2455,VC2455:-:hypothetical_protein:cds-NP_232084.1:-:-:410:NC_002505.1	241.582	-1.34775	0.261718	25.8726	3.64718e-07	6.04475e-06
AS_CDS:VC2455,VC2455:-:hypothetical_protein:cds-NP_232084.1:-:-:410:NC_002505.1	2.22056	-1.56889	2.44493	0.401954	0.526082	NA
CDS:VC2456,VC2456:-:hypothetical_protein:cds-NP_232085.1:-:-:1337:NC_002505.1	1045.09	-1.40385	0.144158	91.9984	8.67444e-22	6.74605e-20
AS_CDS:VC2456,VC2456:-:hypothetical_protein:cds-NP_232085.1:-:-:1337:NC_002505.1	28.7165	-0.383551	0.668117	0.328106	0.566776	0.798224
IGR:(CDS,VC2456,VC2456,-,hypothetical_protein,cds-NP_232085.1,-,-,1337/CDS,VC2457,VC2457,acpS,acpS,4-phosphopantetheinyl_transferase,cds-NP_232086.1,-,-,380):+:151:NC_002505.1	6.31006	0.657509	1.60494	0.168134	0.681775	NA
AS_IGR:(CDS,VC2456,VC2456,-,hypothetical_protein,cds-NP_232085.1,-,-,1337/CDS,VC2457,VC2457,acpS,acpS,4-phosphopantetheinyl_transferase,cds-NP_232086.1,-,-,380):+:151:NC_002505.1	45.9782	-0.379412	0.422853	0.804067	0.36988	0.651471
CDS:VC2457,VC2457:acpS,acpS:4-phosphopantetheinyl_transferase:cds-NP_232086.1:-:-:380:NC_002505.1	484.192	0.23042	0.184419	1.56206	0.211364	0.478664
AS_CDS:VC2457,VC2457:acpS,acpS:4-phosphopantetheinyl_transferase:cds-NP_232086.1:-:-:380:NC_002505.1	11.4045	0.54957	0.985167	0.310994	0.577071	0.804167
CDS:VC2458,VC2458:-:pyridoxine_5-phosphate_synthase:cds-NP_232087.1:-:-:731:NC_002505.1	542.488	0.147568	0.154452	0.912172	0.339539	0.62123
AS_CDS:VC2458,VC2458:-:pyridoxine_5-phosphate_synthase:cds-NP_232087.1:-:-:731:NC_002505.1	6.96139	1.18409	1.19208	0.981686	0.321783	NA
CDS:VC2459,VC2459:recO,recO:DNA_repair_protein_RecO:cds-NP_232088.1:-:-:725:NC_002505.1	125.455	0.184176	0.278292	0.437153	0.5085	0.761446
AS_CDS:VC2459,VC2459:recO,recO:DNA_repair_protein_RecO:cds-NP_232088.1:-:-:725:NC_002505.1	5.10459	1.0658	1.3464	0.627354	0.428328	NA
IGR:(CDS,VC2459,VC2459,recO,recO,DNA_repair_protein_RecO,cds-NP_232088.1,-,-,725/CDS,VC2460,VC2460,era,era,GTP-binding_protein_Era,cds-NP_232089.1,-,-,977):+:18:NC_002505.1	0	NA	NA	NA	NA	NA
AS_IGR:(CDS,VC2459,VC2459,recO,recO,DNA_repair_protein_RecO,cds-NP_232088.1,-,-,725/CDS,VC2460,VC2460,era,era,GTP-binding_protein_Era,cds-NP_232089.1,-,-,977):+:18:NC_002505.1	4.5356	0.359869	1.22244	0.0867533	0.768346	NA
CDS:VC2460,VC2460:era,era:GTP-binding_protein_Era:cds-NP_232089.1:-:-:977:NC_002505.1	416.128	-0.230458	0.206041	1.24936	0.263675	0.542924
AS_CDS:VC2460,VC2460:era,era:GTP-binding_protein_Era:cds-NP_232089.1:-:-:977:NC_002505.1	3.36841	-0.0333869	2.25414	0.000347328	0.985131	NA
CDS:VC2461,VC2461:rnc,rnc:ribonuclease_III:cds-NP_232090.1:-:-:677:NC_002505.1	154.251	0.146498	0.294436	0.247211	0.619046	0.830028
AS_CDS:VC2461,VC2461:rnc,rnc:ribonuclease_III:cds-NP_232090.1:-:-:677:NC_002505.1	0	NA	NA	NA	NA	NA
CDS:VC2462,VC2462:-:signal_peptidase_I:cds-NP_232091.1:-:-:896:NC_002505.1	127.104	1.21153	0.277967	18.7471	1.49253e-05	0.000188956
AS_CDS:VC2462,VC2462:-:signal_peptidase_I:cds-NP_232091.1:-:-:896:NC_002505.1	7.20247	-1.28146	1.64628	0.589697	0.442536	NA
IGR:(CDS,VC2462,VC2462,-,signal_peptidase_I,cds-NP_232091.1,-,-,896/CDS,VC2463,VC2463,-,GTP-binding_protein_LepA,cds-NP_232092.1,-,-,1793):+:40:NC_002505.1	0	NA	NA	NA	NA	NA
AS_IGR:(CDS,VC2462,VC2462,-,signal_peptidase_I,cds-NP_232091.1,-,-,896/CDS,VC2463,VC2463,-,GTP-binding_protein_LepA,cds-NP_232092.1,-,-,1793):+:40:NC_002505.1	11.5828	0.671094	0.956611	0.495858	0.481326	0.743179
CDS:VC2463,VC2463:-:GTP-binding_protein_LepA:cds-NP_232092.1:-:-:1793:NC_002505.1	590.106	0.941428	0.148443	39.8364	2.76153e-10	7.4593e-09
AS_CDS:VC2463,VC2463:-:GTP-binding_protein_LepA:cds-NP_232092.1:-:-:1793:NC_002505.1	14.0361	-0.52601	0.896703	0.342876	0.558174	0.795448
IGR:(CDS,VC2463,VC2463,-,GTP-binding_protein_LepA,cds-NP_232092.1,-,-,1793/CDS,VC2464,VC2464,-,sigma-E_factor_regulatory_protein_RseC,cds-NP_232093.1,-,-,470):+:61:NC_002505.1	1.87009	0.417876	2.02858	0.0438309	0.834169	NA
AS_IGR:(CDS,VC2463,VC2463,-,GTP-binding_protein_LepA,cds-NP_232092.1,-,-,1793/CDS,VC2464,VC2464,-,sigma-E_factor_regulatory_protein_RseC,cds-NP_232093.1,-,-,470):+:61:NC_002505.1	14.3228	0.429747	0.756678	0.322066	0.570369	0.799153
CDS:VC2464,VC2464:-:sigma-E_factor_regulatory_protein_RseC:cds-NP_232093.1:-:-:470:NC_002505.1	187.063	-0.218811	0.255604	0.732208	0.392168	0.674454
AS_CDS:VC2464,VC2464:-:sigma-E_factor_regulatory_protein_RseC:cds-NP_232093.1:-:-:470:NC_002505.1	2.91325	-0.108378	2.2055	0.00280558	0.957758	NA
CDS:VC2465,VC2465:rseB,rseB:periplasmic_negative_regulator_of_sigmaE:cds-NP_232094.1:-:-:965:NC_002505.1	384.223	-0.0929912	0.165559	0.315592	0.574269	0.802231
AS_CDS:VC2465,VC2465:rseB,rseB:periplasmic_negative_regulator_of_sigmaE:cds-NP_232094.1:-:-:965:NC_002505.1	5.91494	0.690773	1.47406	0.21614	0.641997	NA
CDS:VC2466,VC2466:-:sigma-E_factor_negative_regulatory_protein_RseA:cds-NP_232095.1:-:-:638:NC_002505.1	590.775	-0.118552	0.150024	0.624549	0.429362	0.70452
AS_CDS:VC2466,VC2466:-:sigma-E_factor_negative_regulatory_protein_RseA:cds-NP_232095.1:-:-:638:NC_002505.1	4.42117	-2.11961	1.99494	1.05441	0.304493	NA
CDS:VC2467,VC2467:-:RNA_polymerase_sigma_factor_RpoE:cds-NP_232096.1:-:-:572:NC_002505.1	341.219	0.854586	0.204139	17.3841	3.05371e-05	0.000362602
AS_CDS:VC2467,VC2467:-:RNA_polymerase_sigma_factor_RpoE:cds-NP_232096.1:-:-:572:NC_002505.1	0.150468	0.593517	4.08047	0.00870138	0.92568	NA
IGR:(CDS,VC2467,VC2467,-,RNA_polymerase_sigma_factor_RpoE,cds-NP_232096.1,-,-,572/CDS,VC2469,VC2469,-,L-aspartate_oxidase,cds-NP_232098.1,-,+,1652):+:418:NC_002505.1	52.7442	-0.340007	0.424697	0.640507	0.423527	0.701452
AS_IGR:(CDS,VC2467,VC2467,-,RNA_polymerase_sigma_factor_RpoE,cds-NP_232096.1,-,-,572/CDS,VC2469,VC2469,-,L-aspartate_oxidase,cds-NP_232098.1,-,+,1652):+:418:NC_002505.1	55.9942	0.544389	0.414245	1.7267	0.188833	0.4465
CDS:VC2469,VC2469:-:L-aspartate_oxidase:cds-NP_232098.1:-:+:1652:NC_002505.1	1744.39	-0.32593	0.107723	9.13727	0.00250455	0.0179037
AS_CDS:VC2469,VC2469:-:L-aspartate_oxidase:cds-NP_232098.1:-:+:1652:NC_002505.1	26.2687	0.453944	0.627945	0.518837	0.471338	0.735213
CDS:VC2470,VC2470:-:hypothetical_protein:cds-NP_232099.2:-:-:362:NC_002505.1	34.2555	1.41954	0.501283	7.94162	0.00483106	0.0308848
AS_CDS:VC2470,VC2470:-:hypothetical_protein:cds-NP_232099.2:-:-:362:NC_002505.1	147.233	-0.164828	0.284172	0.336361	0.561937	0.796547
CDS:VC2471,VC2471:-:hypothetical_protein:cds-NP_232100.1:-:-:260:NC_002505.1	63.3407	0.58381	0.40966	2.01675	0.155572	0.402553
AS_CDS:VC2471,VC2471:-:hypothetical_protein:cds-NP_232100.1:-:-:260:NC_002505.1	16.5309	-1.45508	0.733624	3.85843	0.0494966	0.189242
IGR:(CDS,VC2471,VC2471,-,hypothetical_protein,cds-NP_232100.1,-,-,260/CDS,VC2472,VC2472,-,hypothetical_protein,cds-NP_232101.1,-,+,971):+:111:NC_002505.1	2.74094	-1.51102	1.80492	0.68863	0.406631	NA
AS_IGR:(CDS,VC2471,VC2471,-,hypothetical_protein,cds-NP_232100.1,-,-,260/CDS,VC2472,VC2472,-,hypothetical_protein,cds-NP_232101.1,-,+,971):+:111:NC_002505.1	8.17527	-1.35636	1.05982	1.59601	0.20647	NA
CDS:VC2472,VC2472:-:hypothetical_protein:cds-NP_232101.1:-:+:971:NC_002505.1	428.716	0.0079229	0.231397	0.00122697	0.972057	0.986835
AS_CDS:VC2472,VC2472:-:hypothetical_protein:cds-NP_232101.1:-:+:971:NC_002505.1	46.1687	-0.557891	0.447922	1.54724	0.213544	0.481096
IGR:(CDS,VC2472,VC2472,-,hypothetical_protein,cds-NP_232101.1,-,+,971/CDS,VC2473,VC2473,-,hypothetical_protein,cds-NP_232102.1,-,+,233):+:555:NC_002505.1	242.973	-0.975694	0.25037	14.9828	0.000108498	0.00114092
AS_IGR:(CDS,VC2472,VC2472,-,hypothetical_protein,cds-NP_232101.1,-,+,971/CDS,VC2473,VC2473,-,hypothetical_protein,cds-NP_232102.1,-,+,233):+:555:NC_002505.1	11.3673	-1.5665	1.15294	1.7875	0.181231	0.437439
CDS:VC2473,VC2473:-:hypothetical_protein:cds-NP_232102.1:-:+:233:NC_002505.1	378.777	-1.19084	0.245231	23.0678	1.56385e-06	2.36988e-05
AS_CDS:VC2473,VC2473:-:hypothetical_protein:cds-NP_232102.1:-:+:233:NC_002505.1	31.2499	-0.724608	0.668323	1.16511	0.280408	0.560482
IGR:(CDS,VC2473,VC2473,-,hypothetical_protein,cds-NP_232102.1,-,+,233/CDS,VC2474,VC2474,-,2-octaprenyl-6-methoxyphenol_hydroxylase,cds-NP_232103.1,-,-,1229):+:39:NC_002505.1	39.0148	-1.13772	0.498255	5.14771	0.0232771	0.107387
AS_IGR:(CDS,VC2473,VC2473,-,hypothetical_protein,cds-NP_232102.1,-,+,233/CDS,VC2474,VC2474,-,2-octaprenyl-6-methoxyphenol_hydroxylase,cds-NP_232103.1,-,-,1229):+:39:NC_002505.1	16.6131	-0.137808	0.665953	0.0428427	0.836022	0.93118
CDS:VC2474,VC2474:-:2-octaprenyl-6-methoxyphenol_hydroxylase:cds-NP_232103.1:-:-:1229:NC_002505.1	655.298	-0.51097	0.140102	13.2503	0.000272541	0.00257857
AS_CDS:VC2474,VC2474:-:2-octaprenyl-6-methoxyphenol_hydroxylase:cds-NP_232103.1:-:-:1229:NC_002505.1	19.1665	-0.837656	0.740585	1.27633	0.258583	0.535711
CDS:VC2475,VC2475:-:2-octaprenyl-6-methoxyphenyl_hydroxylase:cds-NP_232104.1:-:-:1208:NC_002505.1	453.926	-0.409287	0.173664	5.54274	0.0185575	0.0903863
AS_CDS:VC2475,VC2475:-:2-octaprenyl-6-methoxyphenyl_hydroxylase:cds-NP_232104.1:-:-:1208:NC_002505.1	4.45512	0.728034	1.77729	0.167343	0.682484	NA
pseudogene:VC2476:-:-:gene-VC2476:-:-:574:NC_002505.1	214.993	-0.413193	0.22832	3.26597	0.0707314	0.24126
AS_pseudogene:VC2476:-:-:gene-VC2476:-:-:574:NC_002505.1	2.04104	4.33328	2.44417	3.28467	0.0699296	NA
IGR:(pseudogene,VC2476,-,-,gene-VC2476,-,-,574/CDS,VC2478,VC2478,-,hypothetical_protein,cds-NP_232107.1,-,+,308):+:220:NC_002505.1	76.4235	0.656926	0.33878	3.7561	0.0526153	0.197015
AS_IGR:(pseudogene,VC2476,-,-,gene-VC2476,-,-,574/CDS,VC2478,VC2478,-,hypothetical_protein,cds-NP_232107.1,-,+,308):+:220:NC_002505.1	2.87865	2.22228	1.82852	1.46182	0.226641	NA
CDS:VC2478,VC2478:-:hypothetical_protein:cds-NP_232107.1:-:+:308:NC_002505.1	2834.35	0.220463	0.115202	3.66038	0.055721	0.205486
AS_CDS:VC2478,VC2478:-:hypothetical_protein:cds-NP_232107.1:-:+:308:NC_002505.1	0	NA	NA	NA	NA	NA
IGR:(CDS,VC2478,VC2478,-,hypothetical_protein,cds-NP_232107.1,-,+,308/CDS,VC2479,VC2479,-,5-formyltetrahydrofolate_cyclo-ligase,cds-NP_232108.1,-,+,584):+:148:NC_002505.1	2740.61	0.27119	0.131345	4.25885	0.0390463	0.158994
AS_IGR:(CDS,VC2478,VC2478,-,hypothetical_protein,cds-NP_232107.1,-,+,308/CDS,VC2479,VC2479,-,5-formyltetrahydrofolate_cyclo-ligase,cds-NP_232108.1,-,+,584):+:148:NC_002505.1	0.524218	0.593506	4.03313	0.0122969	0.911703	NA
CDS:VC2479,VC2479:-:5-formyltetrahydrofolate_cyclo-ligase:cds-NP_232108.1:-:+:584:NC_002505.1	625.685	-0.111279	0.147117	0.572152	0.449405	0.719315
AS_CDS:VC2479,VC2479:-:5-formyltetrahydrofolate_cyclo-ligase:cds-NP_232108.1:-:+:584:NC_002505.1	8.81318	-0.93021	1.1199	0.680322	0.409476	0.689069
IGR:(CDS,VC2479,VC2479,-,5-formyltetrahydrofolate_cyclo-ligase,cds-NP_232108.1,-,+,584/CDS,VC2480,VC2480,-,ribose-5-phosphate_isomerase_A,cds-NP_232109.1,-,+,656):+:58:NC_002505.1	7.79366	-0.239562	1.00199	0.0571988	0.810979	NA
AS_IGR:(CDS,VC2479,VC2479,-,5-formyltetrahydrofolate_cyclo-ligase,cds-NP_232108.1,-,+,584/CDS,VC2480,VC2480,-,ribose-5-phosphate_isomerase_A,cds-NP_232109.1,-,+,656):+:58:NC_002505.1	0.560918	-2.82608	3.87694	0.783111	0.376191	NA
CDS:VC2480,VC2480:-:ribose-5-phosphate_isomerase_A:cds-NP_232109.1:-:+:656:NC_002505.1	346.731	0.300592	0.225003	1.78526	0.181504	0.437631
AS_CDS:VC2480,VC2480:-:ribose-5-phosphate_isomerase_A:cds-NP_232109.1:-:+:656:NC_002505.1	14.2082	-3.52759	1.05293	10.4361	0.00123575	0.00981523
IGR:(CDS,VC2480,VC2480,-,ribose-5-phosphate_isomerase_A,cds-NP_232109.1,-,+,656/CDS,VC2481,VC2481,-,D-3-phosphoglycerate_dehydrogenase,cds-NP_232110.1,-,+,1229):+:202:NC_002505.1	24.598	0.430652	0.595781	0.52402	0.469132	0.733092
AS_IGR:(CDS,VC2480,VC2480,-,ribose-5-phosphate_isomerase_A,cds-NP_232109.1,-,+,656/CDS,VC2481,VC2481,-,D-3-phosphoglycerate_dehydrogenase,cds-NP_232110.1,-,+,1229):+:202:NC_002505.1	3.26348	-3.33037	2.15992	2.20152	0.137875	NA
CDS:VC2481,VC2481:-:D-3-phosphoglycerate_dehydrogenase:cds-NP_232110.1:-:+:1229:NC_002505.1	691.841	-0.186665	0.14621	1.62896	0.201847	0.464239
AS_CDS:VC2481,VC2481:-:D-3-phosphoglycerate_dehydrogenase:cds-NP_232110.1:-:+:1229:NC_002505.1	51.056	0.00613158	0.411669	0.0002238	0.988064	0.991145
IGR:(CDS,VC2481,VC2481,-,D-3-phosphoglycerate_dehydrogenase,cds-NP_232110.1,-,+,1229/CDS,VC2482,VC2482,ilvH,ilvH,acetolactate_synthase_small_subunit,cds-NP_232111.1,-,-,494):+:170:NC_002505.1	55.3214	-0.288127	0.384086	0.562502	0.453254	0.721099
AS_IGR:(CDS,VC2481,VC2481,-,D-3-phosphoglycerate_dehydrogenase,cds-NP_232110.1,-,+,1229/CDS,VC2482,VC2482,ilvH,ilvH,acetolactate_synthase_small_subunit,cds-NP_232111.1,-,-,494):+:170:NC_002505.1	158.196	0.333225	0.26978	1.52525	0.216826	0.485288
CDS:VC2482,VC2482:ilvH,ilvH:acetolactate_synthase_small_subunit:cds-NP_232111.1:-:-:494:NC_002505.1	365.564	0.148831	0.181497	0.672792	0.41208	0.6909
AS_CDS:VC2482,VC2482:ilvH,ilvH:acetolactate_synthase_small_subunit:cds-NP_232111.1:-:-:494:NC_002505.1	7.13715	1.45448	1.07371	1.80456	0.179162	NA
CDS:VC2483,VC2483:-:acetolactate_synthase_3_catalytic_subunit:cds-NP_232112.1:-:-:1721:NC_002505.1	1330.03	-0.221085	0.118951	3.45132	0.0632012	0.224987
AS_CDS:VC2483,VC2483:-:acetolactate_synthase_3_catalytic_subunit:cds-NP_232112.1:-:-:1721:NC_002505.1	3.70165	-0.605026	1.81925	0.111243	0.738733	NA
IGR:(CDS,VC2483,VC2483,-,acetolactate_synthase_3_catalytic_subunit,cds-NP_232112.1,-,-,1721/CDS,VC2484,VC2484,-,long-chain-fatty-acid--CoA_ligase,cds-NP_232113.1,-,-,1805):+:433:NC_002505.1	0	NA	NA	NA	NA	NA
AS_IGR:(CDS,VC2483,VC2483,-,acetolactate_synthase_3_catalytic_subunit,cds-NP_232112.1,-,-,1721/CDS,VC2484,VC2484,-,long-chain-fatty-acid--CoA_ligase,cds-NP_232113.1,-,-,1805):+:433:NC_002505.1	213.864	-0.00525994	0.276718	0.00041463	0.983754	0.989627
CDS:VC2484,VC2484:-:long-chain-fatty-acid--CoA_ligase:cds-NP_232113.1:-:-:1805:NC_002505.1	631.177	1.28789	0.156526	66.3712	3.73524e-16	2.04917e-14
AS_CDS:VC2484,VC2484:-:long-chain-fatty-acid--CoA_ligase:cds-NP_232113.1:-:-:1805:NC_002505.1	21.5288	0.339666	0.699226	0.23588	0.627198	0.834966
IGR:(CDS,VC2484,VC2484,-,long-chain-fatty-acid--CoA_ligase,cds-NP_232113.1,-,-,1805/CDS,VC2485,VC2485,leuO,leuO,leucine_transcriptional_activator,cds-NP_232114.1,-,-,965):+:125:NC_002505.1	13.8353	0.463452	0.830087	0.310894	0.577132	0.804167
AS_IGR:(CDS,VC2484,VC2484,-,long-chain-fatty-acid--CoA_ligase,cds-NP_232113.1,-,-,1805/CDS,VC2485,VC2485,leuO,leuO,leucine_transcriptional_activator,cds-NP_232114.1,-,-,965):+:125:NC_002505.1	9.71897	0.518171	0.911949	0.322541	0.570085	0.799153
CDS:VC2485,VC2485:leuO,leuO:leucine_transcriptional_activator:cds-NP_232114.1:-:-:965:NC_002505.1	143.685	0.362818	0.406138	0.797583	0.371817	0.653589
AS_CDS:VC2485,VC2485:leuO,leuO:leucine_transcriptional_activator:cds-NP_232114.1:-:-:965:NC_002505.1	11.7537	0.683637	0.820852	0.688568	0.406652	0.687756
IGR:(CDS,VC2485,VC2485,leuO,leuO,leucine_transcriptional_activator,cds-NP_232114.1,-,-,965/CDS,VC2487,VC2487,-,hypothetical_protein,cds-NP_232116.1,-,-,1088):+:248:NC_002505.1	1.13327	0.553832	2.99288	0.0349893	0.851618	NA
AS_IGR:(CDS,VC2485,VC2485,leuO,leuO,leucine_transcriptional_activator,cds-NP_232114.1,-,-,965/CDS,VC2487,VC2487,-,hypothetical_protein,cds-NP_232116.1,-,-,1088):+:248:NC_002505.1	11.0816	-0.0301685	0.961066	0.00113166	0.973164	0.986971
CDS:VC2487,VC2487:-:hypothetical_protein:cds-NP_232116.1:-:-:1088:NC_002505.1	28.8156	-0.762229	0.570921	1.77318	0.182989	0.440031
AS_CDS:VC2487,VC2487:-:hypothetical_protein:cds-NP_232116.1:-:-:1088:NC_002505.1	1.96077	-1.65449	2.86168	0.325938	0.568061	NA
CDS:VC2488,VC2488:-:hypothetical_protein:cds-NP_232117.1:-:-:536:NC_002505.1	14.8754	-0.0920842	0.760539	0.0148287	0.903079	0.961934
AS_CDS:VC2488,VC2488:-:hypothetical_protein:cds-NP_232117.1:-:-:536:NC_002505.1	0.717011	0.401288	3.57564	0.0142481	0.904986	NA
IGR:(CDS,VC2488,VC2488,-,hypothetical_protein,cds-NP_232117.1,-,-,536/protein_binding_site,-,-,-,id-NC_002505.1,2669147..2669167,-,+,20):+:94:NC_002505.1	0.948188	2.01558	3.20578	0.457666	0.498717	NA
AS_IGR:(CDS,VC2488,VC2488,-,hypothetical_protein,cds-NP_232117.1,-,-,536/protein_binding_site,-,-,-,id-NC_002505.1,2669147..2669167,-,+,20):+:94:NC_002505.1	3.65774	0.686304	1.59538	0.182327	0.669381	NA
CDS:VC2489,VC2489:-:TetR_family_transcriptional_regulator:cds-NP_232118.1:-:-:635:NC_002505.1	19.7068	-0.994446	0.850711	1.34096	0.246865	0.523333
AS_CDS:VC2489,VC2489:-:TetR_family_transcriptional_regulator:cds-NP_232118.1:-:-:635:NC_002505.1	2.48898	4.60833	2.20995	4.36159	0.0367579	NA
protein_binding_site:-:-:-:id-NC_002505.1:2669147..2669167:-:+:20:NC_002505.1	0.265967	1.39778	4.04741	0.260054	0.610083	NA
AS_protein_binding_site:-:-:-:id-NC_002505.1:2669147..2669167:-:+:20:NC_002505.1	0.880728	0.00922599	3.00869	0.000402944	0.983985	NA
IGR:(CDS,VC2489,VC2489,-,TetR_family_transcriptional_regulator,cds-NP_232118.1,-,-,635/CDS,VC2490,VC2490,-,2-isopropylmalate_synthase,cds-NP_232119.1,-,+,1550):+:341:NC_002505.1	7.90107	-0.219538	1.10588	0.03968	0.842107	NA
AS_IGR:(CDS,VC2489,VC2489,-,TetR_family_transcriptional_regulator,cds-NP_232118.1,-,-,635/CDS,VC2490,VC2490,-,2-isopropylmalate_synthase,cds-NP_232119.1,-,+,1550):+:341:NC_002505.1	0.806943	1.63355	3.44478	0.228784	0.632427	NA
CDS:VC2490,VC2490:-:2-isopropylmalate_synthase:cds-NP_232119.1:-:+:1550:NC_002505.1	229.876	0.244985	0.255618	0.919731	0.337546	0.619665
AS_CDS:VC2490,VC2490:-:2-isopropylmalate_synthase:cds-NP_232119.1:-:+:1550:NC_002505.1	9.51122	0.520269	1.08062	0.232235	0.629872	0.836476
IGR:(CDS,VC2490,VC2490,-,2-isopropylmalate_synthase,cds-NP_232119.1,-,+,1550/CDS,VC2491,VC2491,-,3-isopropylmalate_dehydrogenase,cds-NP_232120.1,-,+,1091):+:60:NC_002505.1	17.5904	-0.313593	0.646515	0.235104	0.627765	0.835563
AS_IGR:(CDS,VC2490,VC2490,-,2-isopropylmalate_synthase,cds-NP_232119.1,-,+,1550/CDS,VC2491,VC2491,-,3-isopropylmalate_dehydrogenase,cds-NP_232120.1,-,+,1091):+:60:NC_002505.1	2.3025	0.547908	2.3694	0.0533123	0.817397	NA
CDS:VC2491,VC2491:-:3-isopropylmalate_dehydrogenase:cds-NP_232120.1:-:+:1091:NC_002505.1	271.74	-0.192292	0.231376	0.690767	0.405904	0.686979
AS_CDS:VC2491,VC2491:-:3-isopropylmalate_dehydrogenase:cds-NP_232120.1:-:+:1091:NC_002505.1	11.4396	-0.321369	0.932475	0.1189	0.73023	0.886928
IGR:(CDS,VC2491,VC2491,-,3-isopropylmalate_dehydrogenase,cds-NP_232120.1,-,+,1091/CDS,VC2492,VC2492,-,isopropylmalate_isomerase_large_subunit,cds-NP_232121.1,-,+,1403):+:6:NC_002505.1	1.22608	0.271428	2.21315	0.015129	0.902107	NA
AS_IGR:(CDS,VC2491,VC2491,-,3-isopropylmalate_dehydrogenase,cds-NP_232120.1,-,+,1091/CDS,VC2492,VC2492,-,isopropylmalate_isomerase_large_subunit,cds-NP_232121.1,-,+,1403):+:6:NC_002505.1	0.187346	-1.33004	4.08047	0.19093	0.662144	NA
CDS:VC2492,VC2492:-:isopropylmalate_isomerase_large_subunit:cds-NP_232121.1:-:+:1403:NC_002505.1	299.817	-0.11175	0.189325	0.348461	0.554986	0.792661
AS_CDS:VC2492,VC2492:-:isopropylmalate_isomerase_large_subunit:cds-NP_232121.1:-:+:1403:NC_002505.1	19.4809	0.227442	0.741581	0.0942108	0.758891	0.900181
CDS:VC2493,VC2493:leuD,leuD:3-isopropylmalate_dehydratase_small_subunit:cds-NP_232122.1:-:+:602:NC_002505.1	240.327	0.155327	0.274429	0.320783	0.571138	0.799435
AS_CDS:VC2493,VC2493:leuD,leuD:3-isopropylmalate_dehydratase_small_subunit:cds-NP_232122.1:-:+:602:NC_002505.1	33.149	-0.30617	0.522983	0.342367	0.558466	0.795536
IGR:(CDS,VC2493,VC2493,leuD,leuD,3-isopropylmalate_dehydratase_small_subunit,cds-NP_232122.1,-,+,602/CDS,VC2494,VC2494,-,hypothetical_protein,cds-NP_232123.1,-,+,791):+:49:NC_002505.1	4.51419	-0.0504573	1.27029	0.00169374	0.967172	NA
AS_IGR:(CDS,VC2493,VC2493,leuD,leuD,3-isopropylmalate_dehydratase_small_subunit,cds-NP_232122.1,-,+,602/CDS,VC2494,VC2494,-,hypothetical_protein,cds-NP_232123.1,-,+,791):+:49:NC_002505.1	4.811	0.857913	1.26107	0.457513	0.498789	NA
CDS:VC2494,VC2494:-:hypothetical_protein:cds-NP_232123.1:-:+:791:NC_002505.1	60.2641	-0.665443	0.480561	1.90468	0.167555	0.420194
AS_CDS:VC2494,VC2494:-:hypothetical_protein:cds-NP_232123.1:-:+:791:NC_002505.1	45.5754	0.162115	0.470908	0.118981	0.730142	0.886928
IGR:(CDS,VC2494,VC2494,-,hypothetical_protein,cds-NP_232123.1,-,+,791/rRNA,VCr025,VCr025,ID,VCr025,-,5S_ribosomal_RNA,ID,5S_ribosomal_RNA,exon-VCr025-1,-,-,123):+:25:NC_002505.1	1.70598	-0.83994	2.13067	0.153511	0.695203	NA
AS_IGR:(CDS,VC2494,VC2494,-,hypothetical_protein,cds-NP_232123.1,-,+,791/rRNA,VCr025,VCr025,ID,VCr025,-,5S_ribosomal_RNA,ID,5S_ribosomal_RNA,exon-VCr025-1,-,-,123):+:25:NC_002505.1	0.150468	0.593517	4.08047	0.00870138	0.92568	NA
rRNA:VCr025,VCr025,ID,VCr025:-:5S_ribosomal_RNA,ID,5S_ribosomal_RNA:exon-VCr025-1:-:-:123:NC_002505.1	107.302	-0.28507	0.312834	0.829705	0.362358	0.643676
AS_rRNA:VCr025,VCr025,ID,VCr025:-:5S_ribosomal_RNA,ID,5S_ribosomal_RNA:exon-VCr025-1:-:-:123:NC_002505.1	0.99584	2.04485	3.61207	0.317765	0.572954	NA
IGR:(rRNA,VCr025,VCr025,ID,VCr025,-,5S_ribosomal_RNA,ID,5S_ribosomal_RNA,exon-VCr025-1,-,-,123/tRNA,VCt083,VCt083,ID,VCt083,tRNA-Thr-1,tRNA-Thr-1,tRNA-Thr-1,tRNA-Thr,ID,tRNA-Thr,exon-VCt083-1,-,-,75):+:35:NC_002505.1	0	NA	NA	NA	NA	NA
AS_IGR:(rRNA,VCr025,VCr025,ID,VCr025,-,5S_ribosomal_RNA,ID,5S_ribosomal_RNA,exon-VCr025-1,-,-,123/tRNA,VCt083,VCt083,ID,VCt083,tRNA-Thr-1,tRNA-Thr-1,tRNA-Thr-1,tRNA-Thr,ID,tRNA-Thr,exon-VCt083-1,-,-,75):+:35:NC_002505.1	8.6994	-0.355505	0.922707	0.148313	0.700152	0.873278
tRNA:VCt083,VCt083,ID,VCt083:tRNA-Thr-1,tRNA-Thr-1,tRNA-Thr-1:tRNA-Thr,ID,tRNA-Thr:exon-VCt083-1:-:-:75:NC_002505.1	18.9159	-0.289833	0.667126	0.188642	0.664049	0.856162
AS_tRNA:VCt083,VCt083,ID,VCt083:tRNA-Thr-1,tRNA-Thr-1,tRNA-Thr-1:tRNA-Thr,ID,tRNA-Thr:exon-VCt083-1:-:-:75:NC_002505.1	0	NA	NA	NA	NA	NA
IGR:(tRNA,VCt083,VCt083,ID,VCt083,tRNA-Thr-1,tRNA-Thr-1,tRNA-Thr-1,tRNA-Thr,ID,tRNA-Thr,exon-VCt083-1,-,-,75/rRNA,VCr016,VCr016,ID,VCr016,5Sf,5Sf,5Sf,5S_ribosomal_RNA,ID,5S_ribosomal_RNA,exon-VCr016-1,-,-,117):+:47:NC_002505.1	0	NA	NA	NA	NA	NA
AS_IGR:(tRNA,VCt083,VCt083,ID,VCt083,tRNA-Thr-1,tRNA-Thr-1,tRNA-Thr-1,tRNA-Thr,ID,tRNA-Thr,exon-VCt083-1,-,-,75/rRNA,VCr016,VCr016,ID,VCr016,5Sf,5Sf,5Sf,5S_ribosomal_RNA,ID,5S_ribosomal_RNA,exon-VCr016-1,-,-,117):+:47:NC_002505.1	12.8208	-0.372816	0.771161	0.233483	0.628953	0.836201
rRNA:VCr016,VCr016,ID,VCr016:5Sf,5Sf,5Sf:5S_ribosomal_RNA,ID,5S_ribosomal_RNA:exon-VCr016-1:-:-:117:NC_002505.1	193.776	0.133298	0.246	0.293339	0.588089	0.811921
AS_rRNA:VCr016,VCr016,ID,VCr016:5Sf,5Sf,5Sf:5S_ribosomal_RNA,ID,5S_ribosomal_RNA:exon-VCr016-1:-:-:117:NC_002505.1	5.20116	-0.0250309	1.20176	0.000735719	0.978361	NA
IGR:(rRNA,VCr016,VCr016,ID,VCr016,5Sf,5Sf,5Sf,5S_ribosomal_RNA,ID,5S_ribosomal_RNA,exon-VCr016-1,-,-,117/rRNA,VCr017,VCr017,ID,VCr017,23Sf,23Sf,23Sf,23S_ribosomal_RNA,ID,23S_ribosomal_RNA,exon-VCr017-1,-,-,2886):+:126:NC_002505.1	0.223283	-1.33004	4.08047	0.250229	0.616914	NA
AS_IGR:(rRNA,VCr016,VCr016,ID,VCr016,5Sf,5Sf,5Sf,5S_ribosomal_RNA,ID,5S_ribosomal_RNA,exon-VCr016-1,-,-,117/rRNA,VCr017,VCr017,ID,VCr017,23Sf,23Sf,23Sf,23S_ribosomal_RNA,ID,23S_ribosomal_RNA,exon-VCr017-1,-,-,2886):+:126:NC_002505.1	57.9453	-0.171729	0.412254	0.174189	0.676415	0.861736
rRNA:VCr017,VCr017,ID,VCr017:23Sf,23Sf,23Sf:23S_ribosomal_RNA,ID,23S_ribosomal_RNA:exon-VCr017-1:-:-:2886:NC_002505.1	20634.2	-0.385139	0.124849	9.48797	0.00206823	0.015074
AS_rRNA:VCr017,VCr017,ID,VCr017:23Sf,23Sf,23Sf:23S_ribosomal_RNA,ID,23S_ribosomal_RNA:exon-VCr017-1:-:-:2886:NC_002505.1	20.9799	0.369013	0.632947	0.341993	0.558681	0.795536
IGR:(rRNA,VCr017,VCr017,ID,VCr017,23Sf,23Sf,23Sf,23S_ribosomal_RNA,ID,23S_ribosomal_RNA,exon-VCr017-1,-,-,2886/tRNA,VCt084,VCt084,ID,VCt084,tRNA-Ala-1,tRNA-Ala-1,tRNA-Ala-1,tRNA-Ala,ID,tRNA-Ala,exon-VCt084-1,-,-,75):+:286:NC_002505.1	0.433982	0.513719	4.04018	0.0300538	0.862368	NA
AS_IGR:(rRNA,VCr017,VCr017,ID,VCr017,23Sf,23Sf,23Sf,23S_ribosomal_RNA,ID,23S_ribosomal_RNA,exon-VCr017-1,-,-,2886/tRNA,VCt084,VCt084,ID,VCt084,tRNA-Ala-1,tRNA-Ala-1,tRNA-Ala-1,tRNA-Ala,ID,tRNA-Ala,exon-VCt084-1,-,-,75):+:286:NC_002505.1	96.987	0.577682	0.345719	2.78923	0.0948997	0.292638
tRNA:VCt084,VCt084,ID,VCt084:tRNA-Ala-1,tRNA-Ala-1,tRNA-Ala-1:tRNA-Ala,ID,tRNA-Ala:exon-VCt084-1:-:-:75:NC_002505.1	76.9298	0.69322	0.391558	3.13097	0.0768178	0.254239
AS_tRNA:VCt084,VCt084,ID,VCt084:tRNA-Ala-1,tRNA-Ala-1,tRNA-Ala-1:tRNA-Ala,ID,tRNA-Ala:exon-VCt084-1:-:-:75:NC_002505.1	0.54966	2.43486	3.87853	0.636953	0.424816	NA
IGR:(tRNA,VCt084,VCt084,ID,VCt084,tRNA-Ala-1,tRNA-Ala-1,tRNA-Ala-1,tRNA-Ala,ID,tRNA-Ala,exon-VCt084-1,-,-,75/tRNA,VCt085,VCt085,ID,VCt085,tRNA-Ile-1,tRNA-Ile-1,tRNA-Ile-1,tRNA-Ile,ID,tRNA-Ile,exon-VCt085-1,-,-,76):+:7:NC_002505.1	0	NA	NA	NA	NA	NA
AS_IGR:(tRNA,VCt084,VCt084,ID,VCt084,tRNA-Ala-1,tRNA-Ala-1,tRNA-Ala-1,tRNA-Ala,ID,tRNA-Ala,exon-VCt084-1,-,-,75/tRNA,VCt085,VCt085,ID,VCt085,tRNA-Ile-1,tRNA-Ile-1,tRNA-Ile-1,tRNA-Ile,ID,tRNA-Ile,exon-VCt085-1,-,-,76):+:7:NC_002505.1	3.95553	1.1248	1.35997	0.681816	0.408962	NA
tRNA:VCt085,VCt085,ID,VCt085:tRNA-Ile-1,tRNA-Ile-1,tRNA-Ile-1:tRNA-Ile,ID,tRNA-Ile:exon-VCt085-1:-:-:76:NC_002505.1	30.2266	1.01213	0.558304	3.26947	0.0705804	0.24114
AS_tRNA:VCt085,VCt085,ID,VCt085:tRNA-Ile-1,tRNA-Ile-1,tRNA-Ile-1:tRNA-Ile,ID,tRNA-Ile:exon-VCt085-1:-:-:76:NC_002505.1	0	NA	NA	NA	NA	NA
IGR:(tRNA,VCt085,VCt085,ID,VCt085,tRNA-Ile-1,tRNA-Ile-1,tRNA-Ile-1,tRNA-Ile,ID,tRNA-Ile,exon-VCt085-1,-,-,76/rRNA,VCr018,VCr018,ID,VCr018,16Sf,16Sf,16Sf,16S_ribosomal_RNA,ID,16S_ribosomal_RNA,exon-VCr018-1,-,-,1534):+:62:NC_002505.1	0	NA	NA	NA	NA	NA
AS_IGR:(tRNA,VCt085,VCt085,ID,VCt085,tRNA-Ile-1,tRNA-Ile-1,tRNA-Ile-1,tRNA-Ile,ID,tRNA-Ile,exon-VCt085-1,-,-,76/rRNA,VCr018,VCr018,ID,VCr018,16Sf,16Sf,16Sf,16S_ribosomal_RNA,ID,16S_ribosomal_RNA,exon-VCr018-1,-,-,1534):+:62:NC_002505.1	17.6152	0.955613	0.684461	1.94412	0.163222	0.414469
rRNA:VCr018,VCr018,ID,VCr018:16Sf,16Sf,16Sf:16S_ribosomal_RNA,ID,16S_ribosomal_RNA:exon-VCr018-1:-:-:1534:NC_002505.1	2221.08	-0.214729	0.154717	1.92441	0.165371	0.416936
AS_rRNA:VCr018,VCr018,ID,VCr018:16Sf,16Sf,16Sf:16S_ribosomal_RNA,ID,16S_ribosomal_RNA:exon-VCr018-1:-:-:1534:NC_002505.1	7.44607	-0.883267	0.99795	0.776201	0.378306	NA
IGR:(rRNA,VCr018,VCr018,ID,VCr018,16Sf,16Sf,16Sf,16S_ribosomal_RNA,ID,16S_ribosomal_RNA,exon-VCr018-1,-,-,1534/CDS,VC2497,VC2497,-,hypothetical_protein,cds-NP_232126.1,-,-,1253):+:470:NC_002505.1	49.772	-0.615424	0.479989	1.64116	0.200167	0.462062
AS_IGR:(rRNA,VCr018,VCr018,ID,VCr018,16Sf,16Sf,16Sf,16S_ribosomal_RNA,ID,16S_ribosomal_RNA,exon-VCr018-1,-,-,1534/CDS,VC2497,VC2497,-,hypothetical_protein,cds-NP_232126.1,-,-,1253):+:470:NC_002505.1	84.8605	0.604799	0.352131	2.93902	0.0864633	0.274765
CDS:VC2497,VC2497:-:hypothetical_protein:cds-NP_232126.1:-:-:1253:NC_002505.1	124.308	-0.248259	0.379481	0.427958	0.512992	0.764144
AS_CDS:VC2497,VC2497:-:hypothetical_protein:cds-NP_232126.1:-:-:1253:NC_002505.1	57.5929	-0.54847	0.538896	1.02812	0.3106	0.590732
IGR:(CDS,VC2497,VC2497,-,hypothetical_protein,cds-NP_232126.1,-,-,1253/tRNA,VCt086,VCt086,ID,VCt086,tRNA-Leu-10,tRNA-Leu-10,tRNA-Leu-10,tRNA-Leu,ID,tRNA-Leu,exon-VCt086-1,-,-,84):+:143:NC_002505.1	1.40359	1.47155	2.79174	0.27316	0.60122	NA
AS_IGR:(CDS,VC2497,VC2497,-,hypothetical_protein,cds-NP_232126.1,-,-,1253/tRNA,VCt086,VCt086,ID,VCt086,tRNA-Leu-10,tRNA-Leu-10,tRNA-Leu-10,tRNA-Leu,ID,tRNA-Leu,exon-VCt086-1,-,-,84):+:143:NC_002505.1	1.0737	0.923019	2.51993	0.133396	0.714936	NA
tRNA:VCt086,VCt086,ID,VCt086:tRNA-Leu-10,tRNA-Leu-10,tRNA-Leu-10:tRNA-Leu,ID,tRNA-Leu:exon-VCt086-1:-:-:84:NC_002505.1	3.08224	1.12358	1.71657	0.428768	0.512594	NA
AS_tRNA:VCt086,VCt086,ID,VCt086:tRNA-Leu-10,tRNA-Leu-10,tRNA-Leu-10:tRNA-Leu,ID,tRNA-Leu:exon-VCt086-1:-:-:84:NC_002505.1	0.601153	-2.95331	3.98725	0.793888	0.372927	NA
IGR:(tRNA,VCt086,VCt086,ID,VCt086,tRNA-Leu-10,tRNA-Leu-10,tRNA-Leu-10,tRNA-Leu,ID,tRNA-Leu,exon-VCt086-1,-,-,84/protein_binding_site,-,-,-,id-NC_002505.1,2683603..2683623,-,-,20):+:179:NC_002505.1	0	NA	NA	NA	NA	NA
AS_IGR:(tRNA,VCt086,VCt086,ID,VCt086,tRNA-Leu-10,tRNA-Leu-10,tRNA-Leu-10,tRNA-Leu,ID,tRNA-Leu,exon-VCt086-1,-,-,84/protein_binding_site,-,-,-,id-NC_002505.1,2683603..2683623,-,-,20):+:179:NC_002505.1	2.48992	3.53663	2.4229	1.93814	0.16387	NA
CDS:VC2498,VC2498:-:hypothetical_protein:cds-NP_232127.1:-:+:482:NC_002505.1	20.4948	0.979368	0.644669	2.29486	0.129803	0.358625
AS_CDS:VC2498,VC2498:-:hypothetical_protein:cds-NP_232127.1:-:+:482:NC_002505.1	11.6244	1.26324	1.06664	1.38062	0.239995	0.514992
protein_binding_site:-:-:-:id-NC_002505.1:2683603..2683623:-:-:20:NC_002505.1	0.150468	0.593517	4.08047	0.00870138	0.92568	NA
AS_protein_binding_site:-:-:-:id-NC_002505.1:2683603..2683623:-:-:20:NC_002505.1	0.355541	-0.368264	4.08047	0.000921778	0.975779	NA
IGR:(CDS,VC2498,VC2498,-,hypothetical_protein,cds-NP_232127.1,-,+,482/CDS,VC2499,VC2499,-,hypothetical_protein,cds-NP_232128.1,-,-,1070):+:44:NC_002505.1	1.67939	0.338397	1.94859	0.0303221	0.861761	NA
AS_IGR:(CDS,VC2498,VC2498,-,hypothetical_protein,cds-NP_232127.1,-,+,482/CDS,VC2499,VC2499,-,hypothetical_protein,cds-NP_232128.1,-,-,1070):+:44:NC_002505.1	11.4011	0.561887	0.828222	0.460406	0.497434	0.754174
CDS:VC2499,VC2499:-:hypothetical_protein:cds-NP_232128.1:-:-:1070:NC_002505.1	233.93	-0.0956591	0.22355	0.183161	0.668671	0.857754
AS_CDS:VC2499,VC2499:-:hypothetical_protein:cds-NP_232128.1:-:-:1070:NC_002505.1	22.5703	-0.108708	0.582327	0.0348649	0.851879	0.937597
protein_binding_site:VC2499:-:-:id-VC2499:-:-:14:NC_002505.1	1.68825	-0.876443	1.95832	0.198412	0.656005	NA
AS_protein_binding_site:VC2499:-:-:id-VC2499:-:-:14:NC_002505.1	0	NA	NA	NA	NA	NA
IGR:(protein_binding_site,VC2499,-,-,id-VC2499,-,-,14/CDS,VC2500,VC2500,-,hypothetical_protein,cds-NP_232129.1,-,-,1100):+:357:NC_002505.1	15.2623	0.276396	0.733322	0.141566	0.706729	0.877307
AS_IGR:(protein_binding_site,VC2499,-,-,id-VC2499,-,-,14/CDS,VC2500,VC2500,-,hypothetical_protein,cds-NP_232129.1,-,-,1100):+:357:NC_002505.1	54.3279	-0.441461	0.379566	1.35123	0.245063	0.520497
CDS:VC2500,VC2500:-:hypothetical_protein:cds-NP_232129.1:-:-:1100:NC_002505.1	261.666	-0.248635	0.233604	1.13131	0.287496	0.568327
AS_CDS:VC2500,VC2500:-:hypothetical_protein:cds-NP_232129.1:-:-:1100:NC_002505.1	46.6579	0.00671863	0.475231	0.000292642	0.986351	0.990605
IGR:(CDS,VC2500,VC2500,-,hypothetical_protein,cds-NP_232129.1,-,-,1100/CDS,VC2501,VC2501,-,leucyl_aminopeptidase,cds-NP_232130.1,-,+,1511):+:152:NC_002505.1	24.6837	0.506425	0.575129	0.776499	0.378214	0.659428
AS_IGR:(CDS,VC2500,VC2500,-,hypothetical_protein,cds-NP_232129.1,-,-,1100/CDS,VC2501,VC2501,-,leucyl_aminopeptidase,cds-NP_232130.1,-,+,1511):+:152:NC_002505.1	10.1353	0.550238	0.947653	0.336439	0.561892	0.796547
CDS:VC2501,VC2501:-:leucyl_aminopeptidase:cds-NP_232130.1:-:+:1511:NC_002505.1	524.952	0.68649	0.221345	9.55667	0.00199224	0.0146256
AS_CDS:VC2501,VC2501:-:leucyl_aminopeptidase:cds-NP_232130.1:-:+:1511:NC_002505.1	25.8159	-0.385077	0.702269	0.299894	0.583949	0.808659
IGR:(CDS,VC2501,VC2501,-,leucyl_aminopeptidase,cds-NP_232130.1,-,+,1511/CDS,VC2502,VC2502,-,DNA_polymerase_III_subunit_chi,cds-NP_232131.1,-,+,449):+:32:NC_002505.1	5.26909	0.757474	1.1748	0.415167	0.519359	NA
AS_IGR:(CDS,VC2501,VC2501,-,leucyl_aminopeptidase,cds-NP_232130.1,-,+,1511/CDS,VC2502,VC2502,-,DNA_polymerase_III_subunit_chi,cds-NP_232131.1,-,+,449):+:32:NC_002505.1	0.524039	-1.27474	4.03805	0.100509	0.75122	NA
CDS:VC2502,VC2502:-:DNA_polymerase_III_subunit_chi:cds-NP_232131.1:-:+:449:NC_002505.1	86.2324	0.287631	0.314705	0.833618	0.361228	0.642868
AS_CDS:VC2502,VC2502:-:DNA_polymerase_III_subunit_chi:cds-NP_232131.1:-:+:449:NC_002505.1	5.48714	0.420392	2.03256	0.0429044	0.835905	NA
IGR:(CDS,VC2502,VC2502,-,DNA_polymerase_III_subunit_chi,cds-NP_232131.1,-,+,449/CDS,VC2503,VC2503,valS,valS,valyl-tRNA_synthetase,cds-NP_232132.1,-,+,2861):+:42:NC_002505.1	27.597	-0.264289	0.528635	0.249773	0.617235	0.829505
AS_IGR:(CDS,VC2502,VC2502,-,DNA_polymerase_III_subunit_chi,cds-NP_232131.1,-,+,449/CDS,VC2503,VC2503,valS,valS,valyl-tRNA_synthetase,cds-NP_232132.1,-,+,2861):+:42:NC_002505.1	0	NA	NA	NA	NA	NA
CDS:VC2503,VC2503:valS,valS:valyl-tRNA_synthetase:cds-NP_232132.1:-:+:2861:NC_002505.1	2331.2	0.408046	0.112513	13.1199	0.000292182	0.00273515
AS_CDS:VC2503,VC2503:valS,valS:valyl-tRNA_synthetase:cds-NP_232132.1:-:+:2861:NC_002505.1	13.879	0.362013	1.00611	0.129202	0.71926	0.882615
IGR:(CDS,VC2503,VC2503,valS,valS,valyl-tRNA_synthetase,cds-NP_232132.1,-,+,2861/CDS,VC2504,VC2504,-,D-lactate_dehydrogenase,cds-NP_232133.1,-,-,977):+:16:NC_002505.1	30.5566	0.671571	0.586598	1.30917	0.252545	0.529819
AS_IGR:(CDS,VC2503,VC2503,valS,valS,valyl-tRNA_synthetase,cds-NP_232132.1,-,+,2861/CDS,VC2504,VC2504,-,D-lactate_dehydrogenase,cds-NP_232133.1,-,-,977):+:16:NC_002505.1	0.115499	0.593517	4.08047	-0.065077	1	NA
CDS:VC2504,VC2504:-:D-lactate_dehydrogenase:cds-NP_232133.1:-:-:977:NC_002505.1	72.906	1.20358	0.43856	7.39285	0.00654837	0.0397406
AS_CDS:VC2504,VC2504:-:D-lactate_dehydrogenase:cds-NP_232133.1:-:-:977:NC_002505.1	29.0292	0.683106	0.613632	1.24088	0.265302	0.544057
CDS:VC2505,VC2505:-:ribosomal_large_subunit_pseudouridine_synthase_A:cds-NP_232134.1:-:-:737:NC_002505.1	352.722	1.19297	0.216704	29.7723	4.85874e-08	9.02502e-07
AS_CDS:VC2505,VC2505:-:ribosomal_large_subunit_pseudouridine_synthase_A:cds-NP_232134.1:-:-:737:NC_002505.1	13.3256	-2.103	0.951452	4.70639	0.0300507	0.129914
IGR:(CDS,VC2505,VC2505,-,ribosomal_large_subunit_pseudouridine_synthase_A,cds-NP_232134.1,-,-,737/CDS,VC2506,VC2506,-,ATP-dependent_helicase_HepA,cds-NP_232135.1,-,-,2909):+:45:NC_002505.1	1.65489	-1.05324	2.15286	0.238094	0.625586	NA
AS_IGR:(CDS,VC2505,VC2505,-,ribosomal_large_subunit_pseudouridine_synthase_A,cds-NP_232134.1,-,-,737/CDS,VC2506,VC2506,-,ATP-dependent_helicase_HepA,cds-NP_232135.1,-,-,2909):+:45:NC_002505.1	5.21113	0.808794	1.17284	0.471363	0.492361	NA
CDS:VC2506,VC2506:-:ATP-dependent_helicase_HepA:cds-NP_232135.1:-:-:2909:NC_002505.1	302.217	0.984719	0.201415	23.6071	1.18153e-06	1.82171e-05
AS_CDS:VC2506,VC2506:-:ATP-dependent_helicase_HepA:cds-NP_232135.1:-:-:2909:NC_002505.1	19.5655	-0.772447	0.83008	0.861576	0.353298	0.635398
IGR:(CDS,VC2506,VC2506,-,ATP-dependent_helicase_HepA,cds-NP_232135.1,-,-,2909/CDS,VC2507,VC2507,-,hypothetical_protein,cds-NP_232136.1,-,+,1376):+:380:NC_002505.1	45.75	-0.878048	0.507256	2.96288	0.0851959	0.271713
AS_IGR:(CDS,VC2506,VC2506,-,ATP-dependent_helicase_HepA,cds-NP_232135.1,-,-,2909/CDS,VC2507,VC2507,-,hypothetical_protein,cds-NP_232136.1,-,+,1376):+:380:NC_002505.1	10.2417	-0.0485965	1.04655	0.0021566	0.96296	0.983345
CDS:VC2507,VC2507:-:hypothetical_protein:cds-NP_232136.1:-:+:1376:NC_002505.1	859.775	-1.26521	0.145594	73.7678	8.78671e-18	5.40726e-16
AS_CDS:VC2507,VC2507:-:hypothetical_protein:cds-NP_232136.1:-:+:1376:NC_002505.1	8.99265	-0.72832	1.12577	0.418707	0.517583	0.767176
IGR:(CDS,VC2507,VC2507,-,hypothetical_protein,cds-NP_232136.1,-,+,1376/CDS,VC2508,VC2508,-,ornithine_carbamoyltransferase,cds-NP_232137.1,-,+,1004):+:98:NC_002505.1	21.0102	-1.425	0.677072	4.34032	0.03722	0.1535
AS_IGR:(CDS,VC2507,VC2507,-,hypothetical_protein,cds-NP_232136.1,-,+,1376/CDS,VC2508,VC2508,-,ornithine_carbamoyltransferase,cds-NP_232137.1,-,+,1004):+:98:NC_002505.1	0	NA	NA	NA	NA	NA
CDS:VC2508,VC2508:-:ornithine_carbamoyltransferase:cds-NP_232137.1:-:+:1004:NC_002505.1	45.4671	-0.983863	0.664108	2.15854	0.141779	0.381511
AS_CDS:VC2508,VC2508:-:ornithine_carbamoyltransferase:cds-NP_232137.1:-:+:1004:NC_002505.1	0.864885	-2.28534	3.79733	0.409968	0.521986	NA
IGR:(CDS,VC2508,VC2508,-,ornithine_carbamoyltransferase,cds-NP_232137.1,-,+,1004/CDS,VC2510,VC2510,pyrB,pyrB,aspartate_carbamoyltransferase,cds-NP_232139.2,-,+,929):+:198:NC_002505.1	163.029	0.786917	0.243813	10.3753	0.0012771	0.0100534
AS_IGR:(CDS,VC2508,VC2508,-,ornithine_carbamoyltransferase,cds-NP_232137.1,-,+,1004/CDS,VC2510,VC2510,pyrB,pyrB,aspartate_carbamoyltransferase,cds-NP_232139.2,-,+,929):+:198:NC_002505.1	1.8878	-1.12688	2.30767	0.23821	0.625502	NA
CDS:VC2510,VC2510:pyrB,pyrB:aspartate_carbamoyltransferase:cds-NP_232139.2:-:+:929:NC_002505.1	1657.53	1.07892	0.13795	60.0452	9.27023e-15	4.20548e-13
AS_CDS:VC2510,VC2510:pyrB,pyrB:aspartate_carbamoyltransferase:cds-NP_232139.2:-:+:929:NC_002505.1	10.3487	0.102315	1.1673	0.00778976	0.92967	0.972201
CDS:VC2511,VC2511:-:aspartate_carbamoyltransferase:cds-NP_232140.1:-:+:467:NC_002505.1	1064.69	1.13508	0.176259	40.6212	1.84789e-10	5.16897e-09
AS_CDS:VC2511,VC2511:-:aspartate_carbamoyltransferase:cds-NP_232140.1:-:+:467:NC_002505.1	0	NA	NA	NA	NA	NA
IGR:(CDS,VC2511,VC2511,-,aspartate_carbamoyltransferase,cds-NP_232140.1,-,+,467/CDS,VC2512,VC2512,-,hypothetical_protein,cds-NP_232141.1,-,+,389):+:53:NC_002505.1	156.675	1.04294	0.273683	14.388	0.000148748	0.00151466
AS_IGR:(CDS,VC2511,VC2511,-,aspartate_carbamoyltransferase,cds-NP_232140.1,-,+,467/CDS,VC2512,VC2512,-,hypothetical_protein,cds-NP_232141.1,-,+,389):+:53:NC_002505.1	0.66985	-3.06367	3.98139	0.829078	0.362539	NA
CDS:VC2512,VC2512:-:hypothetical_protein:cds-NP_232141.1:-:+:389:NC_002505.1	3316.65	0.904813	0.141376	40.366	2.10578e-10	5.82132e-09
AS_CDS:VC2512,VC2512:-:hypothetical_protein:cds-NP_232141.1:-:+:389:NC_002505.1	1.33967	1.39168	2.34076	0.350275	0.553957	NA
IGR:(CDS,VC2512,VC2512,-,hypothetical_protein,cds-NP_232141.1,-,+,389/CDS,VC2513,VC2513,-,1-acyl-sn-glycerol-3-phosphate_acyltransferase,cds-NP_232142.1,-,-,785):+:19:NC_002505.1	198.84	0.941647	0.232389	16.3051	5.39183e-05	0.000603766
AS_IGR:(CDS,VC2512,VC2512,-,hypothetical_protein,cds-NP_232141.1,-,+,389/CDS,VC2513,VC2513,-,1-acyl-sn-glycerol-3-phosphate_acyltransferase,cds-NP_232142.1,-,-,785):+:19:NC_002505.1	2.16474	1.73602	1.95766	0.789352	0.374296	NA
CDS:VC2513,VC2513:-:1-acyl-sn-glycerol-3-phosphate_acyltransferase:cds-NP_232142.1:-:-:785:NC_002505.1	153.549	0.626596	0.243099	6.61609	0.0101061	0.0557451
AS_CDS:VC2513,VC2513:-:1-acyl-sn-glycerol-3-phosphate_acyltransferase:cds-NP_232142.1:-:-:785:NC_002505.1	51.0335	0.569633	0.419787	1.83933	0.17503	0.429354
CDS:VC2514,VC2514:-:UDP-N-acetylglucosamine_1-carboxyvinyltransferase:cds-NP_232143.1:-:-:1259:NC_002505.1	688.473	0.627449	0.168035	13.8479	0.000198219	0.00194025
AS_CDS:VC2514,VC2514:-:UDP-N-acetylglucosamine_1-carboxyvinyltransferase:cds-NP_232143.1:-:-:1259:NC_002505.1	30.242	-0.925318	0.944792	0.942026	0.331757	0.613459
CDS:VC2515,VC2515:-:BolA/YrbA_family_protein:cds-NP_232144.1:-:-:254:NC_002505.1	221.884	0.451729	0.230069	3.84318	0.0499488	0.190457
AS_CDS:VC2515,VC2515:-:BolA/YrbA_family_protein:cds-NP_232144.1:-:-:254:NC_002505.1	3.2983	-4.35689	2.32661	3.04182	0.0811447	NA
CDS:VC2516,VC2516:-:anti-sigma_B_factor_antagonist:cds-NP_232145.1:-:-:329:NC_002505.1	266.989	0.582012	0.210879	7.58008	0.0059017	0.0364771
AS_CDS:VC2516,VC2516:-:anti-sigma_B_factor_antagonist:cds-NP_232145.1:-:-:329:NC_002505.1	8.22639	-1.02075	1.34105	0.569557	0.450435	NA
CDS:VC2517,VC2517:-:hypothetical_protein:cds-NP_232146.1:-:-:641:NC_002505.1	318.993	0.290529	0.202143	2.06274	0.150939	0.394313
AS_CDS:VC2517,VC2517:-:hypothetical_protein:cds-NP_232146.1:-:-:641:NC_002505.1	0.826095	0.264222	3.85824	0.00467592	0.945483	NA
CDS:VC2518,VC2518:-:hypothetical_protein:cds-NP_232147.1:-:-:491:NC_002505.1	190.414	0.266349	0.232723	1.31059	0.252288	0.52949
AS_CDS:VC2518,VC2518:-:hypothetical_protein:cds-NP_232147.1:-:-:491:NC_002505.1	0	NA	NA	NA	NA	NA
CDS:VC2519,VC2519:-:hypothetical_protein:cds-NP_232148.1:-:-:776:NC_002505.1	203.658	0.78508	0.23714	10.8832	0.000970393	0.00794846
AS_CDS:VC2519,VC2519:-:hypothetical_protein:cds-NP_232148.1:-:-:776:NC_002505.1	7.94295	-0.136048	1.10425	0.0152207	0.901812	NA
CDS:VC2520,VC2520:-:ABC_transporter_ATP-binding_protein:cds-NP_232149.1:-:-:803:NC_002505.1	225.699	-0.0542913	0.269382	0.0407642	0.839994	0.931746
AS_CDS:VC2520,VC2520:-:ABC_transporter_ATP-binding_protein:cds-NP_232149.1:-:-:803:NC_002505.1	25.3505	-3.5551	0.75982	20.7623	5.19958e-06	7.21734e-05
IGR:(CDS,VC2520,VC2520,-,ABC_transporter_ATP-binding_protein,cds-NP_232149.1,-,-,803/CDS,VC2522,VC2522,-,hypothetical_protein,cds-NP_232151.1,-,+,998):+:515:NC_002505.1	54.1998	-0.00808054	0.415071	0.000926617	0.975716	0.987607
AS_IGR:(CDS,VC2520,VC2520,-,ABC_transporter_ATP-binding_protein,cds-NP_232149.1,-,-,803/CDS,VC2522,VC2522,-,hypothetical_protein,cds-NP_232151.1,-,+,998):+:515:NC_002505.1	6.69593	-0.063082	1.13404	0.00326469	0.954436	NA
CDS:VC2522,VC2522:-:hypothetical_protein:cds-NP_232151.1:-:+:998:NC_002505.1	278.238	-0.0640725	0.23283	0.0760663	0.782701	0.908635
AS_CDS:VC2522,VC2522:-:hypothetical_protein:cds-NP_232151.1:-:+:998:NC_002505.1	5.32257	-0.667234	1.67041	0.159631	0.689497	NA
CDS:VC2523,VC2523:-:hypothetical_protein:cds-NP_232152.1:-:+:980:NC_002505.1	321.042	0.0760447	0.196065	0.150639	0.697925	0.872875
AS_CDS:VC2523,VC2523:-:hypothetical_protein:cds-NP_232152.1:-:+:980:NC_002505.1	5.64111	-3.38792	1.88273	2.96146	0.0852711	NA
CDS:VC2524,VC2524:-:3-deoxy-D-manno-octulosonate_8-phosphate_phosphatase:cds-NP_232153.1:-:+:557:NC_002505.1	145.243	-0.276479	0.272485	1.03086	0.309956	0.590294
AS_CDS:VC2524,VC2524:-:3-deoxy-D-manno-octulosonate_8-phosphate_phosphatase:cds-NP_232153.1:-:+:557:NC_002505.1	19.5272	-2.39032	0.900325	6.56861	0.0103793	0.0565467
CDS:VC2525,VC2525:-:hypothetical_protein:cds-NP_232154.1:-:+:563:NC_002505.1	185.251	0.101955	0.264404	0.149195	0.699305	0.873278
AS_CDS:VC2525,VC2525:-:hypothetical_protein:cds-NP_232154.1:-:+:563:NC_002505.1	10.1008	-2.8087	1.12954	5.75689	0.0164241	0.0823766
CDS:VC2527,VC2527:-:hypothetical_protein:cds-NP_232155.1:-:+:539:NC_002505.1	186.048	-0.239656	0.235843	1.03321	0.309405	0.589569
AS_CDS:VC2527,VC2527:-:hypothetical_protein:cds-NP_232155.1:-:+:539:NC_002505.1	13.7105	-0.909472	0.795167	1.29265	0.25556	0.533351
CDS:VC2528,VC2528:-:ABC_transporter_ATP-binding_protein:cds-NP_232156.1:-:+:725:NC_002505.1	278.582	-0.0152658	0.223722	0.00466719	0.945533	0.979168
AS_CDS:VC2528,VC2528:-:ABC_transporter_ATP-binding_protein:cds-NP_232156.1:-:+:725:NC_002505.1	11.3981	-0.508473	0.809647	0.394175	0.530113	0.777053
IGR:(CDS,VC2528,VC2528,-,ABC_transporter_ATP-binding_protein,cds-NP_232156.1,-,+,725/CDS,VC2529,VC2529,-,RNA_polymerase_factor_sigma-54,cds-NP_232157.1,-,+,1463):+:4:NC_002505.1	3.28599	-0.340742	1.41565	0.0578644	0.809904	NA
AS_IGR:(CDS,VC2528,VC2528,-,ABC_transporter_ATP-binding_protein,cds-NP_232156.1,-,+,725/CDS,VC2529,VC2529,-,RNA_polymerase_factor_sigma-54,cds-NP_232157.1,-,+,1463):+:4:NC_002505.1	0	NA	NA	NA	NA	NA
CDS:VC2529,VC2529:-:RNA_polymerase_factor_sigma-54:cds-NP_232157.1:-:+:1463:NC_002505.1	1715.23	-0.853617	0.1122	57.2003	3.93606e-14	1.67804e-12
AS_CDS:VC2529,VC2529:-:RNA_polymerase_factor_sigma-54:cds-NP_232157.1:-:+:1463:NC_002505.1	33.7208	-0.66069	0.589777	1.25035	0.263487	0.542693
CDS:VC2530,VC2530:-:sigma-54_modulation_protein:cds-NP_232158.1:-:+:287:NC_002505.1	1623.23	-1.51494	0.108904	187.158	1.3267e-42	2.84516e-40
AS_CDS:VC2530,VC2530:-:sigma-54_modulation_protein:cds-NP_232158.1:-:+:287:NC_002505.1	11.0396	-0.445879	0.875667	0.259607	0.61039	0.825952
CDS:VC2531,VC2531:-:PTS_system_nitrogen_regulatory_subunit_IIA:cds-NP_232159.1:-:+:446:NC_002505.1	451.935	-0.905965	0.157705	32.6745	1.08958e-08	2.26792e-07
AS_CDS:VC2531,VC2531:-:PTS_system_nitrogen_regulatory_subunit_IIA:cds-NP_232159.1:-:+:446:NC_002505.1	2.80691	-2.73266	2.25894	1.38741	0.238843	NA
CDS:VC2532,VC2532:-:hypothetical_protein:cds-NP_232160.1:-:+:860:NC_002505.1	272.083	-0.268983	0.20398	1.73879	0.187292	0.444842
AS_CDS:VC2532,VC2532:-:hypothetical_protein:cds-NP_232160.1:-:+:860:NC_002505.1	8.32652	-0.541374	1.01629	0.28213	0.595308	NA
CDS:VC2533,VC2533:-:phosphocarrier_protein_NPr:cds-NP_232161.1:-:+:278:NC_002505.1	48.2885	0.41419	0.438981	0.886299	0.346482	0.629377
AS_CDS:VC2533,VC2533:-:phosphocarrier_protein_NPr:cds-NP_232161.1:-:+:278:NC_002505.1	1.44427	2.65435	2.80992	0.84272	0.35862	NA
IGR:(CDS,VC2533,VC2533,-,phosphocarrier_protein_NPr,cds-NP_232161.1,-,+,278/CDS,VC2534,VC2534,-,magnesium_transporter,cds-NP_232162.1,-,+,1361):+:109:NC_002505.1	15.449	0.135901	0.716698	0.0360772	0.849356	0.93686
AS_IGR:(CDS,VC2533,VC2533,-,phosphocarrier_protein_NPr,cds-NP_232161.1,-,+,278/CDS,VC2534,VC2534,-,magnesium_transporter,cds-NP_232162.1,-,+,1361):+:109:NC_002505.1	0.60187	2.55903	3.97037	0.652775	0.419122	NA
CDS:VC2534,VC2534:-:magnesium_transporter:cds-NP_232162.1:-:+:1361:NC_002505.1	297.84	0.0015334	0.283041	7.26408e-05	0.9932	0.994183
AS_CDS:VC2534,VC2534:-:magnesium_transporter:cds-NP_232162.1:-:+:1361:NC_002505.1	55.1727	0.434854	0.408106	1.13302	0.287131	0.568081
IGR:(CDS,VC2534,VC2534,-,magnesium_transporter,cds-NP_232162.1,-,+,1361/CDS,VC2535,VC2535,-,peptidase_PmbA,cds-NP_232163.1,-,-,1343):+:10:NC_002505.1	3.21167	-0.80477	1.50001	0.28663	0.592388	NA
AS_IGR:(CDS,VC2534,VC2534,-,magnesium_transporter,cds-NP_232162.1,-,+,1361/CDS,VC2535,VC2535,-,peptidase_PmbA,cds-NP_232163.1,-,-,1343):+:10:NC_002505.1	8.67719	0.426013	0.949479	0.200828	0.654054	0.853223
CDS:VC2535,VC2535:-:peptidase_PmbA:cds-NP_232163.1:-:-:1343:NC_002505.1	571.425	-0.0765204	0.140939	0.29482	0.587148	0.81116
AS_CDS:VC2535,VC2535:-:peptidase_PmbA:cds-NP_232163.1:-:-:1343:NC_002505.1	5.46359	0.208344	1.20674	0.0305799	0.861181	NA
IGR:(CDS,VC2535,VC2535,-,peptidase_PmbA,cds-NP_232163.1,-,-,1343/CDS,VC2536,VC2536,-,hypothetical_protein,cds-NP_232164.1,-,+,581):+:57:NC_002505.1	0	NA	NA	NA	NA	NA
AS_IGR:(CDS,VC2535,VC2535,-,peptidase_PmbA,cds-NP_232163.1,-,-,1343/CDS,VC2536,VC2536,-,hypothetical_protein,cds-NP_232164.1,-,+,581):+:57:NC_002505.1	2.16207	0.0542296	1.97492	0.00100249	0.974741	NA
CDS:VC2536,VC2536:-:hypothetical_protein:cds-NP_232164.1:-:+:581:NC_002505.1	632.495	-0.194328	0.165214	1.38318	0.23956	0.51464
AS_CDS:VC2536,VC2536:-:hypothetical_protein:cds-NP_232164.1:-:+:581:NC_002505.1	0.531575	-0.384666	4.03764	0.00924666	0.923394	NA
IGR:(CDS,VC2536,VC2536,-,hypothetical_protein,cds-NP_232164.1,-,+,581/CDS,VC2537,VC2537,-,thiamine_ABC_transporter_ATP-binding_protein,cds-NP_232165.1,-,-,734):+:41:NC_002505.1	59.3982	-0.167999	0.378395	0.197307	0.656904	0.854264
AS_IGR:(CDS,VC2536,VC2536,-,hypothetical_protein,cds-NP_232164.1,-,+,581/CDS,VC2537,VC2537,-,thiamine_ABC_transporter_ATP-binding_protein,cds-NP_232165.1,-,-,734):+:41:NC_002505.1	2.14159	-0.214372	1.74268	0.0152847	0.901607	NA
CDS:VC2537,VC2537:-:thiamine_ABC_transporter_ATP-binding_protein:cds-NP_232165.1:-:-:734:NC_002505.1	23.2954	0.0579815	0.643227	0.00821424	0.927785	0.971645
AS_CDS:VC2537,VC2537:-:thiamine_ABC_transporter_ATP-binding_protein:cds-NP_232165.1:-:-:734:NC_002505.1	12.0183	1.27925	0.833069	2.33307	0.126652	0.35351
CDS:VC2538,VC2538:thiP,thiP:thiamine_transporter_membrane_protein:cds-NP_232166.1:-:-:1592:NC_002505.1	41.0692	0.913857	0.485885	3.52368	0.060498	0.217553
AS_CDS:VC2538,VC2538:thiP,thiP:thiamine_transporter_membrane_protein:cds-NP_232166.1:-:-:1592:NC_002505.1	6.34629	-4.27592	1.70541	5.88192	0.0152972	NA
CDS:VC2539,VC2539:tbpA,tbpA:thiamine_transporter_substrate_binding_subunit:cds-NP_232167.1:-:-:992:NC_002505.1	74.4669	-0.113604	0.389247	0.0860271	0.76929	0.903085
AS_CDS:VC2539,VC2539:tbpA,tbpA:thiamine_transporter_substrate_binding_subunit:cds-NP_232167.1:-:-:992:NC_002505.1	0.893133	-3.48394	3.96269	0.991528	0.319369	NA
CDS:VC2540,VC2540:-:hypothetical_protein:cds-NP_232168.1:-:-:392:NC_002505.1	48.5428	0.306265	0.468609	0.42688	0.513524	0.764307
AS_CDS:VC2540,VC2540:-:hypothetical_protein:cds-NP_232168.1:-:-:392:NC_002505.1	0.230998	1.24367	4.0604	0.212415	0.644881	NA
CDS:VC2541,VC2541:-:aromatic_acid_decarboxylase:cds-NP_232169.1:-:-:635:NC_002505.1	147.377	0.122861	0.279097	0.193679	0.659872	0.855229
AS_CDS:VC2541,VC2541:-:aromatic_acid_decarboxylase:cds-NP_232169.1:-:-:635:NC_002505.1	6.0306	0.206258	1.63699	0.0159606	0.899466	NA
CDS:VC2542,VC2542:-:UDP-N-acetylmuramate:L-alanyl-gamma-D-glutamyl-meso-diaminopimelate_ligase:cds-NP_232170.1:-:-:1355:NC_002505.1	239.453	-0.120194	0.237924	0.255228	0.613418	0.827697
AS_CDS:VC2542,VC2542:-:UDP-N-acetylmuramate:L-alanyl-gamma-D-glutamyl-meso-diaminopimelate_ligase:cds-NP_232170.1:-:-:1355:NC_002505.1	0.764842	1.5618	3.96306	0.161241	0.688016	NA
IGR:(CDS,VC2542,VC2542,-,UDP-N-acetylmuramate,L-alanyl-gamma-D-glutamyl-meso-diaminopimelate_ligase,cds-NP_232170.1,-,-,1355/CDS,VC2544,VC2544,-,fructose-1%2C6-bisphosphatase,cds-NP_232172.1,-,+,1010):+:264:NC_002505.1	2.60616	1.1592	2.03387	0.324703	0.568795	NA
AS_IGR:(CDS,VC2542,VC2542,-,UDP-N-acetylmuramate,L-alanyl-gamma-D-glutamyl-meso-diaminopimelate_ligase,cds-NP_232170.1,-,-,1355/CDS,VC2544,VC2544,-,fructose-1%2C6-bisphosphatase,cds-NP_232172.1,-,+,1010):+:264:NC_002505.1	5.83245	-0.204565	1.24738	0.0271127	0.869212	NA
CDS:VC2544,VC2544:-:fructose-1%2C6-bisphosphatase:cds-NP_232172.1:-:+:1010:NC_002505.1	106.564	1.03097	0.31592	10.525	0.00117772	0.00946052
AS_CDS:VC2544,VC2544:-:fructose-1%2C6-bisphosphatase:cds-NP_232172.1:-:+:1010:NC_002505.1	31.1225	-0.247678	0.703959	0.123566	0.725199	0.885382
IGR:(CDS,VC2544,VC2544,-,fructose-1%2C6-bisphosphatase,cds-NP_232172.1,-,+,1010/CDS,VC2545,VC2545,-,inorganic_pyrophosphatase,cds-NP_232173.1,-,+,530):+:118:NC_002505.1	15.8142	0.998613	0.69027	2.08307	0.148941	0.390969
AS_IGR:(CDS,VC2544,VC2544,-,fructose-1%2C6-bisphosphatase,cds-NP_232172.1,-,+,1010/CDS,VC2545,VC2545,-,inorganic_pyrophosphatase,cds-NP_232173.1,-,+,530):+:118:NC_002505.1	5.71034	-1.16583	1.30503	0.783272	0.376142	NA
CDS:VC2545,VC2545:-:inorganic_pyrophosphatase:cds-NP_232173.1:-:+:530:NC_002505.1	1293.95	0.473611	0.207976	5.16823	0.0230037	0.106403
AS_CDS:VC2545,VC2545:-:inorganic_pyrophosphatase:cds-NP_232173.1:-:+:530:NC_002505.1	55.7135	0.222526	0.425153	0.273874	0.600745	0.82093
CDS:VC2546,VC2546:-:hypothetical_protein:cds-NP_232174.1:-:-:347:NC_002505.1	335.265	0.244164	0.235081	1.07932	0.298849	0.579281
AS_CDS:VC2546,VC2546:-:hypothetical_protein:cds-NP_232174.1:-:-:347:NC_002505.1	61.8809	0.0840646	0.413092	0.0419871	0.837644	0.931746
CDS:VC2547,VC2547:-:hypothetical_protein:cds-NP_232175.1:-:-:3764:NC_002505.1	975.948	0.162605	0.15512	1.09785	0.294738	0.575176
AS_CDS:VC2547,VC2547:-:hypothetical_protein:cds-NP_232175.1:-:-:3764:NC_002505.1	10.0741	-3.18052	1.1458	7.24707	0.00710167	0.0420374
CDS:VC2548,VC2548:-:hypothetical_protein:cds-NP_232176.1:-:-:1748:NC_002505.1	958.169	-0.163781	0.143867	1.29637	0.254877	0.532241
AS_CDS:VC2548,VC2548:-:hypothetical_protein:cds-NP_232176.1:-:-:1748:NC_002505.1	23.9279	0.29392	0.736324	0.158632	0.690419	0.869289
IGR:(CDS,VC2548,VC2548,-,hypothetical_protein,cds-NP_232176.1,-,-,1748/CDS,VC2549,VC2549,-,methionine_sulfoxide_reductase_A,cds-NP_232177.1,-,+,638):+:104:NC_002505.1	9.29153	0.0518966	0.901976	0.00341565	0.953395	0.98147
AS_IGR:(CDS,VC2548,VC2548,-,hypothetical_protein,cds-NP_232176.1,-,-,1748/CDS,VC2549,VC2549,-,methionine_sulfoxide_reductase_A,cds-NP_232177.1,-,+,638):+:104:NC_002505.1	1.74746	-2.39106	2.37626	0.977947	0.322706	NA
CDS:VC2549,VC2549:-:methionine_sulfoxide_reductase_A:cds-NP_232177.1:-:+:638:NC_002505.1	207.22	-0.216809	0.28071	0.596019	0.440101	0.713515
AS_CDS:VC2549,VC2549:-:methionine_sulfoxide_reductase_A:cds-NP_232177.1:-:+:638:NC_002505.1	50.2037	-1.61216	0.411657	15.0064	0.000107149	0.00112841
IGR:(CDS,VC2549,VC2549,-,methionine_sulfoxide_reductase_A,cds-NP_232177.1,-,+,638/CDS,VC2550,VC2550,-,hypothetical_protein,cds-NP_232178.1,-,+,551):+:30:NC_002505.1	8.81199	-0.253318	0.898391	0.0794943	0.777984	0.905653
AS_IGR:(CDS,VC2549,VC2549,-,methionine_sulfoxide_reductase_A,cds-NP_232177.1,-,+,638/CDS,VC2550,VC2550,-,hypothetical_protein,cds-NP_232178.1,-,+,551):+:30:NC_002505.1	3.82898	-1.20367	1.38869	0.742314	0.388921	NA
CDS:VC2550,VC2550:-:hypothetical_protein:cds-NP_232178.1:-:+:551:NC_002505.1	126.374	-0.748625	0.284483	6.89125	0.00866188	0.0494755
AS_CDS:VC2550,VC2550:-:hypothetical_protein:cds-NP_232178.1:-:+:551:NC_002505.1	37.1202	-0.89292	0.639103	1.93364	0.16436	0.415421
IGR:(CDS,VC2550,VC2550,-,hypothetical_protein,cds-NP_232178.1,-,+,551/CDS,VC2551,VC2551,-,hypothetical_protein,cds-NP_232179.1,-,+,305):+:166:NC_002505.1	31.4159	-1.25688	0.590036	4.43801	0.0351472	0.146661
AS_IGR:(CDS,VC2550,VC2550,-,hypothetical_protein,cds-NP_232178.1,-,+,551/CDS,VC2551,VC2551,-,hypothetical_protein,cds-NP_232179.1,-,+,305):+:166:NC_002505.1	2.28393	-0.235148	1.89576	0.0156297	0.900509	NA
CDS:VC2551,VC2551:-:hypothetical_protein:cds-NP_232179.1:-:+:305:NC_002505.1	42.4432	-0.902521	0.724762	1.52693	0.216573	0.485288
AS_CDS:VC2551,VC2551:-:hypothetical_protein:cds-NP_232179.1:-:+:305:NC_002505.1	8.41848	0.731525	1.23086	0.355261	0.55115	0.790053
CDS:VC2552,VC2552:-:hypothetical_protein:cds-NP_232180.1:-:+:728:NC_002505.1	83.7142	-1.87599	0.34447	28.7012	8.44525e-08	1.54039e-06
AS_CDS:VC2552,VC2552:-:hypothetical_protein:cds-NP_232180.1:-:+:728:NC_002505.1	28.0803	-0.418381	0.669832	0.388543	0.533066	0.779425
IGR:(CDS,VC2552,VC2552,-,hypothetical_protein,cds-NP_232180.1,-,+,728/CDS,VC2553,VC2553,-,ABC_transporter_ATP-binding_protein%2C_authentic_frameshift,cds-NP_232181.1,-,+,716):+:30:NC_002505.1	3.60098	-3.01059	1.6235	3.40123	0.0651477	NA
AS_IGR:(CDS,VC2552,VC2552,-,hypothetical_protein,cds-NP_232180.1,-,+,728/CDS,VC2553,VC2553,-,ABC_transporter_ATP-binding_protein%2C_authentic_frameshift,cds-NP_232181.1,-,+,716):+:30:NC_002505.1	1.27327	-2.90317	2.62896	1.26359	0.260972	NA
CDS:VC2553,VC2553:-:ABC_transporter_ATP-binding_protein%2C_authentic_frameshift:cds-NP_232181.1:-:+:716:NC_002505.1	37.5289	-1.22874	0.522834	5.44728	0.0195989	0.0942263
AS_CDS:VC2553,VC2553:-:ABC_transporter_ATP-binding_protein%2C_authentic_frameshift:cds-NP_232181.1:-:+:716:NC_002505.1	11.1741	-4.71334	1.23508	15.5649	7.97227e-05	0.00086137
CDS:VC2554,VC2554:-:hypothetical_protein:cds-NP_232182.1:-:+:1265:NC_002505.1	221.344	-0.51373	0.259395	3.9048	0.0481484	0.185501
AS_CDS:VC2554,VC2554:-:hypothetical_protein:cds-NP_232182.1:-:+:1265:NC_002505.1	40.6375	-1.01432	0.521636	3.72915	0.0534706	0.199164
IGR:(CDS,VC2554,VC2554,-,hypothetical_protein,cds-NP_232182.1,-,+,1265/CDS,VC2555,VC2555,-,hypothetical_protein,cds-NP_232183.1,-,+,521):+:1:NC_002505.1	0	NA	NA	NA	NA	NA
AS_IGR:(CDS,VC2554,VC2554,-,hypothetical_protein,cds-NP_232182.1,-,+,1265/CDS,VC2555,VC2555,-,hypothetical_protein,cds-NP_232183.1,-,+,521):+:1:NC_002505.1	0	NA	NA	NA	NA	NA
CDS:VC2555,VC2555:-:hypothetical_protein:cds-NP_232183.1:-:+:521:NC_002505.1	178.864	-0.518561	0.289388	3.19334	0.0739389	0.247876
AS_CDS:VC2555,VC2555:-:hypothetical_protein:cds-NP_232183.1:-:+:521:NC_002505.1	228.351	-0.53366	0.216973	6.0256	0.0140998	0.0726234
IGR:(CDS,VC2555,VC2555,-,hypothetical_protein,cds-NP_232183.1,-,+,521/pseudogene,VC2557,-,-,gene-VC2557,-,+,898):+:279:NC_002505.1	36.0691	-0.730494	0.5479	1.76199	0.184376	0.441467
AS_IGR:(CDS,VC2555,VC2555,-,hypothetical_protein,cds-NP_232183.1,-,+,521/pseudogene,VC2557,-,-,gene-VC2557,-,+,898):+:279:NC_002505.1	98.5519	-0.568214	0.288762	3.85727	0.0495308	0.189271
pseudogene:VC2557:-:-:gene-VC2557:-:+:898:NC_002505.1	193.262	-0.438353	0.277671	2.48425	0.114991	0.333385
AS_pseudogene:VC2557:-:-:gene-VC2557:-:+:898:NC_002505.1	29.672	-0.372754	0.68462	0.296105	0.586334	0.810605
IGR:(pseudogene,VC2557,-,-,gene-VC2557,-,+,898/CDS,VC2558,VC2558,-,adenylyl-sulfate_kinase,cds-NP_232186.1,-,-,647):+:41:NC_002505.1	5.99788	0.129725	1.1142	0.0135886	0.907201	NA
AS_IGR:(pseudogene,VC2557,-,-,gene-VC2557,-,+,898/CDS,VC2558,VC2558,-,adenylyl-sulfate_kinase,cds-NP_232186.1,-,-,647):+:41:NC_002505.1	2.46102	-0.548603	1.6385	0.111773	0.738134	NA
CDS:VC2558,VC2558:-:adenylyl-sulfate_kinase:cds-NP_232186.1:-:-:647:NC_002505.1	74.4958	-0.837763	0.38179	4.78002	0.0287917	0.125467
AS_CDS:VC2558,VC2558:-:adenylyl-sulfate_kinase:cds-NP_232186.1:-:-:647:NC_002505.1	5.52621	-0.313735	1.26966	0.0612626	0.804511	NA
CDS:VC2559,VC2559:cysN,cysN:sulfate_adenylyltransferase_subunit_1:cds-NP_232187.1:-:-:1430:NC_002505.1	66.8477	-2.15041	0.582315	12.8472	0.000337984	0.00311853
AS_CDS:VC2559,VC2559:cysN,cysN:sulfate_adenylyltransferase_subunit_1:cds-NP_232187.1:-:-:1430:NC_002505.1	4.28115	1.57272	1.67763	0.844129	0.358219	NA
CDS:VC2560,VC2560:-:sulfate_adenylyltransferase_subunit_2:cds-NP_232188.2:-:-:908:NC_002505.1	32.2313	-1.18056	0.653269	3.19727	0.0737613	0.247397
AS_CDS:VC2560,VC2560:-:sulfate_adenylyltransferase_subunit_2:cds-NP_232188.2:-:-:908:NC_002505.1	3.57839	-0.731632	2.46856	0.0864332	0.768762	NA
IGR:(CDS,VC2560,VC2560,-,sulfate_adenylyltransferase_subunit_2,cds-NP_232188.2,-,-,908/CDS,VC2561,VC2561,-,uroporphyrin-III_C-methyltransferase,cds-NP_232189.1,-,-,899):+:51:NC_002505.1	0	NA	NA	NA	NA	NA
AS_IGR:(CDS,VC2560,VC2560,-,sulfate_adenylyltransferase_subunit_2,cds-NP_232188.2,-,-,908/CDS,VC2561,VC2561,-,uroporphyrin-III_C-methyltransferase,cds-NP_232189.1,-,-,899):+:51:NC_002505.1	0.578824	-1.3977	3.90174	0.106986	0.743602	NA
CDS:VC2561,VC2561:-:uroporphyrin-III_C-methyltransferase:cds-NP_232189.1:-:-:899:NC_002505.1	14.1226	-1.63552	0.798987	4.0891	0.0431606	0.171311
AS_CDS:VC2561,VC2561:-:uroporphyrin-III_C-methyltransferase:cds-NP_232189.1:-:-:899:NC_002505.1	4.57255	0.0140035	1.54396	0.000277034	0.98672	NA
IGR:(CDS,VC2561,VC2561,-,uroporphyrin-III_C-methyltransferase,cds-NP_232189.1,-,-,899/CDS,VC2562,VC2562,cpdB,cpdB,bifunctional_2%2C3-cyclic_nucleotide_2-phosphodiesterase/3-nucleotidase,cds-NP_232190.2,-,+,1961):+:243:NC_002505.1	1.71969	-2.08925	2.64903	0.587323	0.443456	NA
AS_IGR:(CDS,VC2561,VC2561,-,uroporphyrin-III_C-methyltransferase,cds-NP_232189.1,-,-,899/CDS,VC2562,VC2562,cpdB,cpdB,bifunctional_2%2C3-cyclic_nucleotide_2-phosphodiesterase/3-nucleotidase,cds-NP_232190.2,-,+,1961):+:243:NC_002505.1	9.07608	-0.0937677	1.05027	0.00812838	0.928162	0.971645
CDS:VC2562,VC2562:cpdB,cpdB:bifunctional_2%2C3-cyclic_nucleotide_2-phosphodiesterase/3-nucleotidase:cds-NP_232190.2:-:+:1961:NC_002505.1	48.3708	-0.640386	0.506459	1.59649	0.206402	0.470436
AS_CDS:VC2562,VC2562:cpdB,cpdB:bifunctional_2%2C3-cyclic_nucleotide_2-phosphodiesterase/3-nucleotidase:cds-NP_232190.2:-:+:1961:NC_002505.1	106.501	-0.052186	0.351728	0.0220377	0.881987	0.952408
IGR:(CDS,VC2562,VC2562,cpdB,cpdB,bifunctional_2%2C3-cyclic_nucleotide_2-phosphodiesterase/3-nucleotidase,cds-NP_232190.2,-,+,1961/CDS,VC2563,VC2563,-,hypothetical_protein,cds-NP_232191.1,-,+,569):+:68:NC_002505.1	2.6273	0.0748453	1.58528	0.00230273	0.961727	NA
AS_IGR:(CDS,VC2562,VC2562,cpdB,cpdB,bifunctional_2%2C3-cyclic_nucleotide_2-phosphodiesterase/3-nucleotidase,cds-NP_232190.2,-,+,1961/CDS,VC2563,VC2563,-,hypothetical_protein,cds-NP_232191.1,-,+,569):+:68:NC_002505.1	0	NA	NA	NA	NA	NA
CDS:VC2563,VC2563:-:hypothetical_protein:cds-NP_232191.1:-:+:569:NC_002505.1	73.2675	0.111527	0.377154	0.0875169	0.767358	0.902336
AS_CDS:VC2563,VC2563:-:hypothetical_protein:cds-NP_232191.1:-:+:569:NC_002505.1	18.0623	1.13351	0.958943	1.37656	0.240687	0.516322
CDS:VC2564,VC2564:-:ATP-dependent_RNA_helicase_DbpA:cds-NP_232192.1:-:-:1382:NC_002505.1	167.324	0.479663	0.259046	3.41251	0.064704	0.228043
AS_CDS:VC2564,VC2564:-:ATP-dependent_RNA_helicase_DbpA:cds-NP_232192.1:-:-:1382:NC_002505.1	31.1209	0.0291778	0.67102	0.0022649	0.962042	0.983345
IGR:(CDS,VC2564,VC2564,-,ATP-dependent_RNA_helicase_DbpA,cds-NP_232192.1,-,-,1382/CDS,VC2565,VC2565,-,ElaA_protein,cds-NP_232193.1,-,+,449):+:184:NC_002505.1	424.743	-0.113091	0.161471	0.490587	0.483665	0.744271
AS_IGR:(CDS,VC2564,VC2564,-,ATP-dependent_RNA_helicase_DbpA,cds-NP_232192.1,-,-,1382/CDS,VC2565,VC2565,-,ElaA_protein,cds-NP_232193.1,-,+,449):+:184:NC_002505.1	1.65682	0.0889971	2.10397	0.00214344	0.963073	NA
CDS:VC2565,VC2565:-:ElaA_protein:cds-NP_232193.1:-:+:449:NC_002505.1	6426.39	-0.117514	0.0893912	1.72776	0.188698	0.4465
AS_CDS:VC2565,VC2565:-:ElaA_protein:cds-NP_232193.1:-:+:449:NC_002505.1	0.619597	2.59788	3.9687	0.666375	0.414318	NA
CDS:VC2566,VC2566:-:hypothetical_protein:cds-NP_232194.1:-:+:809:NC_002505.1	5926.5	-0.340603	0.105012	10.499	0.0011944	0.00955119
AS_CDS:VC2566,VC2566:-:hypothetical_protein:cds-NP_232194.1:-:+:809:NC_002505.1	20.7995	-0.808803	0.787936	1.0412	0.307543	0.58792
CDS:VC2567,VC2567:-:hypothetical_protein:cds-NP_232195.1:-:-:572:NC_002505.1	69.7998	-0.329518	0.418946	0.616857	0.432218	0.706095
AS_CDS:VC2567,VC2567:-:hypothetical_protein:cds-NP_232195.1:-:-:572:NC_002505.1	1272.78	-0.165669	0.133143	1.54797	0.213436	0.481096
IGR:(CDS,VC2567,VC2567,-,hypothetical_protein,cds-NP_232195.1,-,-,572/CDS,VC2568,VC2568,-,FKBP-type_peptidylprolyl_isomerase,cds-NP_232196.1,-,+,629):+:169:NC_002505.1	263.265	-0.227815	0.188384	1.46208	0.2266	0.498182
AS_IGR:(CDS,VC2567,VC2567,-,hypothetical_protein,cds-NP_232195.1,-,-,572/CDS,VC2568,VC2568,-,FKBP-type_peptidylprolyl_isomerase,cds-NP_232196.1,-,+,629):+:169:NC_002505.1	0	NA	NA	NA	NA	NA
CDS:VC2568,VC2568:-:FKBP-type_peptidylprolyl_isomerase:cds-NP_232196.1:-:+:629:NC_002505.1	1147.46	0.05035	0.134179	0.141227	0.707065	0.877415
AS_CDS:VC2568,VC2568:-:FKBP-type_peptidylprolyl_isomerase:cds-NP_232196.1:-:+:629:NC_002505.1	9.52759	-0.751053	0.89461	0.702388	0.401983	0.683361
IGR:(CDS,VC2568,VC2568,-,FKBP-type_peptidylprolyl_isomerase,cds-NP_232196.1,-,+,629/CDS,VC2569,VC2569,-,hypothetical_protein,cds-NP_232197.1,-,+,482):+:84:NC_002505.1	38.6588	0.22524	0.456765	0.244493	0.62098	0.831065
AS_IGR:(CDS,VC2568,VC2568,-,FKBP-type_peptidylprolyl_isomerase,cds-NP_232196.1,-,+,629/CDS,VC2569,VC2569,-,hypothetical_protein,cds-NP_232197.1,-,+,482):+:84:NC_002505.1	27.4586	0.615714	0.582761	1.1155	0.290889	0.572165
CDS:VC2569,VC2569:-:hypothetical_protein:cds-NP_232197.1:-:+:482:NC_002505.1	40.3929	0.250734	0.503741	0.247676	0.618716	0.830028
AS_CDS:VC2569,VC2569:-:hypothetical_protein:cds-NP_232197.1:-:+:482:NC_002505.1	127.527	0.15968	0.313647	0.260626	0.609691	0.82587
IGR:(CDS,VC2569,VC2569,-,hypothetical_protein,cds-NP_232197.1,-,+,482/CDS,VC2570,VC2570,rplQ,rplQ,50S_ribosomal_protein_L17,cds-NP_232198.1,-,-,386):+:82:NC_002505.1	12.0544	0.553792	0.940732	0.345958	0.55641	0.793894
AS_IGR:(CDS,VC2569,VC2569,-,hypothetical_protein,cds-NP_232197.1,-,+,482/CDS,VC2570,VC2570,rplQ,rplQ,50S_ribosomal_protein_L17,cds-NP_232198.1,-,-,386):+:82:NC_002505.1	130.772	0.908736	0.342876	6.97309	0.00827444	0.0477247
CDS:VC2570,VC2570:rplQ,rplQ:50S_ribosomal_protein_L17:cds-NP_232198.1:-:-:386:NC_002505.1	2987.12	0.849267	0.149578	31.8282	1.68429e-08	3.4154e-07
AS_CDS:VC2570,VC2570:rplQ,rplQ:50S_ribosomal_protein_L17:cds-NP_232198.1:-:-:386:NC_002505.1	5.41831	-0.184054	1.31401	0.0196761	0.888446	NA
CDS:VC2571,VC2571:-:DNA-directed_RNA_polymerase_subunit_alpha:cds-NP_232199.1:-:-:992:NC_002505.1	5412.54	0.502723	0.0865725	33.5719	6.8678e-09	1.46337e-07
AS_CDS:VC2571,VC2571:-:DNA-directed_RNA_polymerase_subunit_alpha:cds-NP_232199.1:-:-:992:NC_002505.1	7.67239	-1.20695	1.30431	0.838052	0.359954	NA
CDS:VC2572,VC2572:rpsD,rpsD:30S_ribosomal_protein_S4:cds-NP_232200.1:-:-:620:NC_002505.1	3102.36	0.411782	0.109733	14.0369	0.000179261	0.00177308
AS_CDS:VC2572,VC2572:rpsD,rpsD:30S_ribosomal_protein_S4:cds-NP_232200.1:-:-:620:NC_002505.1	6.00935	-1.52855	1.41281	1.13654	0.286384	NA
CDS:VC2573,VC2573:-:30S_ribosomal_protein_S11:cds-NP_232201.1:-:-:389:NC_002505.1	2629	0.193442	0.138859	1.93912	0.163764	0.414951
AS_CDS:VC2573,VC2573:-:30S_ribosomal_protein_S11:cds-NP_232201.1:-:-:389:NC_002505.1	5.90031	1.13985	1.60425	0.492776	0.482692	NA
CDS:VC2574,VC2574:rpsM,rpsM:30S_ribosomal_protein_S13:cds-NP_232202.1:-:-:356:NC_002505.1	2685.02	0.297485	0.134281	4.89954	0.0268639	0.11942
AS_CDS:VC2574,VC2574:rpsM,rpsM:30S_ribosomal_protein_S13:cds-NP_232202.1:-:-:356:NC_002505.1	4.2226	0.544557	1.81553	0.0894822	0.764836	NA
IGR:(CDS,VC2574,VC2574,rpsM,rpsM,30S_ribosomal_protein_S13,cds-NP_232202.1,-,-,356/CDS,VC2575,VC2575,rpmJ,rpmJ,50S_ribosomal_protein_L36,cds-NP_232203.1,-,-,113):+:98:NC_002505.1	0.838044	-2.10026	3.85077	0.251593	0.615956	NA
AS_IGR:(CDS,VC2574,VC2574,rpsM,rpsM,30S_ribosomal_protein_S13,cds-NP_232202.1,-,-,356/CDS,VC2575,VC2575,rpmJ,rpmJ,50S_ribosomal_protein_L36,cds-NP_232203.1,-,-,113):+:98:NC_002505.1	1005.92	0.481869	0.128243	14.0678	0.000176339	0.00175028
CDS:VC2575,VC2575:rpmJ,rpmJ:50S_ribosomal_protein_L36:cds-NP_232203.1:-:-:113:NC_002505.1	1920.21	0.409179	0.111263	13.4851	0.000240468	0.00232168
AS_CDS:VC2575,VC2575:rpmJ,rpmJ:50S_ribosomal_protein_L36:cds-NP_232203.1:-:-:113:NC_002505.1	0.785349	-2.10141	3.94141	0.330059	0.565624	NA
CDS:VC2576,VC2576:secY,secY:preprotein_translocase_subunit_SecY:cds-NP_232204.1:-:-:1334:NC_002505.1	8079.65	0.520845	0.0856769	36.7698	1.32933e-09	3.14638e-08
AS_CDS:VC2576,VC2576:secY,secY:preprotein_translocase_subunit_SecY:cds-NP_232204.1:-:-:1334:NC_002505.1	8.1311	-1.84079	1.42594	1.61404	0.203925	NA
CDS:VC2577,VC2577:rplO,rplO:50S_ribosomal_protein_L15:cds-NP_232205.1:-:-:434:NC_002505.1	2426.32	0.59355	0.0996362	35.2847	2.84868e-09	6.48235e-08
AS_CDS:VC2577,VC2577:rplO,rplO:50S_ribosomal_protein_L15:cds-NP_232205.1:-:-:434:NC_002505.1	0.41063	-2.36078	4.0274	0.568381	0.450903	NA
CDS:VC2578,VC2578:rpmD,rpmD:50S_ribosomal_protein_L30:cds-NP_232206.1:-:-:176:NC_002505.1	1335.68	0.587135	0.126655	21.3742	3.77827e-06	5.35848e-05
AS_CDS:VC2578,VC2578:rpmD,rpmD:50S_ribosomal_protein_L30:cds-NP_232206.1:-:-:176:NC_002505.1	3.56489	0.289399	1.86112	0.0246404	0.875267	NA
CDS:VC2579,VC2579:rpsE,rpsE:30S_ribosomal_protein_S5:cds-NP_232207.1:-:-:503:NC_002505.1	3471.5	0.753124	0.104747	51.1852	8.40479e-13	3.28623e-11
AS_CDS:VC2579,VC2579:rpsE,rpsE:30S_ribosomal_protein_S5:cds-NP_232207.1:-:-:503:NC_002505.1	6.40808	-1.63824	1.40828	1.3153	0.251438	NA
CDS:VC2580,VC2580:rplR,rplR:50S_ribosomal_protein_L18:cds-NP_232208.1:-:-:353:NC_002505.1	2032.45	0.363423	0.123611	8.6221	0.0033211	0.022556
AS_CDS:VC2580,VC2580:rplR,rplR:50S_ribosomal_protein_L18:cds-NP_232208.1:-:-:353:NC_002505.1	0.857196	-3.42607	3.74988	1.07514	0.299788	NA
CDS:VC2581,VC2581:rplF,rplF:50S_ribosomal_protein_L6:cds-NP_232209.1:-:-:533:NC_002505.1	3007.36	0.421448	0.124325	11.4535	0.000713599	0.00607718
AS_CDS:VC2581,VC2581:rplF,rplF:50S_ribosomal_protein_L6:cds-NP_232209.1:-:-:533:NC_002505.1	4.84556	-0.971859	1.54465	0.388187	0.533254	NA
CDS:VC2582,VC2582:rpsH,rpsH:30S_ribosomal_protein_S8:cds-NP_232210.1:-:-:392:NC_002505.1	2407.3	0.392067	0.103481	14.3205	0.000154174	0.00156316
AS_CDS:VC2582,VC2582:rpsH,rpsH:30S_ribosomal_protein_S8:cds-NP_232210.1:-:-:392:NC_002505.1	0	NA	NA	NA	NA	NA
CDS:VC2583,VC2583:rpsN,rpsN:30S_ribosomal_protein_S14:cds-NP_232211.1:-:-:305:NC_002505.1	2535.89	0.506691	0.0950334	28.3148	1.03106e-07	1.86619e-06
AS_CDS:VC2583,VC2583:rpsN,rpsN:30S_ribosomal_protein_S14:cds-NP_232211.1:-:-:305:NC_002505.1	0.559672	0.734556	4.02155	0.0215441	0.883306	NA
CDS:VC2584,VC2584:rplE,rplE:50S_ribosomal_protein_L5:cds-NP_232212.1:-:-:539:NC_002505.1	4403.42	0.218344	0.0996047	4.80118	0.0284402	0.124395
AS_CDS:VC2584,VC2584:rplE,rplE:50S_ribosomal_protein_L5:cds-NP_232212.1:-:-:539:NC_002505.1	0.223283	-1.33004	4.08047	0.250229	0.616914	NA
CDS:VC2585,VC2585:rplX,rplX:50S_ribosomal_protein_L24:cds-NP_232213.1:-:-:317:NC_002505.1	3096.36	0.167429	0.099426	2.83512	0.0922239	0.287519
AS_CDS:VC2585,VC2585:rplX,rplX:50S_ribosomal_protein_L24:cds-NP_232213.1:-:-:317:NC_002505.1	9.77235	-0.259946	1.52761	0.0289631	0.864864	0.943181
CDS:VC2586,VC2586:rplN,rplN:50S_ribosomal_protein_L14:cds-NP_232214.1:-:-:371:NC_002505.1	1839.44	0.249474	0.110351	5.10625	0.0238398	0.109342
AS_CDS:VC2586,VC2586:rplN,rplN:50S_ribosomal_protein_L14:cds-NP_232214.1:-:-:371:NC_002505.1	12.1394	-0.653445	0.888188	0.539855	0.462493	0.729149
IGR:(CDS,VC2586,VC2586,rplN,rplN,50S_ribosomal_protein_L14,cds-NP_232214.1,-,-,371/CDS,VC2587,VC2587,rpsQ,rpsQ,30S_ribosomal_protein_S17,cds-NP_232215.1,-,-,254):+:111:NC_002505.1	1.2059	-1.09804	2.65519	0.171395	0.678875	NA
AS_IGR:(CDS,VC2586,VC2586,rplN,rplN,50S_ribosomal_protein_L14,cds-NP_232214.1,-,-,371/CDS,VC2587,VC2587,rpsQ,rpsQ,30S_ribosomal_protein_S17,cds-NP_232215.1,-,-,254):+:111:NC_002505.1	312.364	0.271791	0.195865	1.92475	0.165334	0.416936
CDS:VC2587,VC2587:rpsQ,rpsQ:30S_ribosomal_protein_S17:cds-NP_232215.1:-:-:254:NC_002505.1	1557.89	0.470466	0.112155	17.5451	2.80579e-05	0.000335415
AS_CDS:VC2587,VC2587:rpsQ,rpsQ:30S_ribosomal_protein_S17:cds-NP_232215.1:-:-:254:NC_002505.1	0.793064	-0.300827	3.90818	0.00593488	0.938593	NA
CDS:VC2588,VC2588:rpmC,rpmC:50S_ribosomal_protein_L29:cds-NP_232216.1:-:-:191:NC_002505.1	1333.34	0.563313	0.112639	24.8968	6.04825e-07	9.75023e-06
AS_CDS:VC2588,VC2588:rpmC,rpmC:50S_ribosomal_protein_L29:cds-NP_232216.1:-:-:191:NC_002505.1	0.346497	1.79821	4.01385	0.393776	0.530321	NA
CDS:VC2589,VC2589:rplP,rplP:50S_ribosomal_protein_L16:cds-NP_232217.1:-:-:410:NC_002505.1	2399.92	0.597961	0.121808	23.9453	9.91124e-07	1.54497e-05
AS_CDS:VC2589,VC2589:rplP,rplP:50S_ribosomal_protein_L16:cds-NP_232217.1:-:-:410:NC_002505.1	1.52856	1.66095	2.82897	0.337023	0.561553	NA
CDS:VC2590,VC2590:rpsC,rpsC:30S_ribosomal_protein_S3:cds-NP_232218.1:-:-:701:NC_002505.1	3176.34	0.756527	0.105202	51.1934	8.36976e-13	3.28623e-11
AS_CDS:VC2590,VC2590:rpsC,rpsC:30S_ribosomal_protein_S3:cds-NP_232218.1:-:-:701:NC_002505.1	2.29131	1.76158	2.24059	0.607536	0.435717	NA
CDS:VC2591,VC2591:rplV,rplV:50S_ribosomal_protein_L22:cds-NP_232219.1:-:-:332:NC_002505.1	1289.94	0.750111	0.133434	31.323	2.18474e-08	4.33092e-07
AS_CDS:VC2591,VC2591:rplV,rplV:50S_ribosomal_protein_L22:cds-NP_232219.1:-:-:332:NC_002505.1	4.92432	1.5642	1.57046	0.983379	0.321366	NA
CDS:VC2592,VC2592:rpsS,rpsS:30S_ribosomal_protein_S19:cds-NP_232220.1:-:-:278:NC_002505.1	1223.67	0.711902	0.114918	38.1147	6.6706e-10	1.67404e-08
AS_CDS:VC2592,VC2592:rpsS,rpsS:30S_ribosomal_protein_S19:cds-NP_232220.1:-:-:278:NC_002505.1	5.31318	1.8388	1.4647	1.5453	0.21383	NA
CDS:VC2593,VC2593:rplB,rplB:50S_ribosomal_protein_L2:cds-NP_232221.1:-:-:824:NC_002505.1	3009.91	0.749636	0.113082	43.52	4.19653e-11	1.28012e-09
AS_CDS:VC2593,VC2593:rplB,rplB:50S_ribosomal_protein_L2:cds-NP_232221.1:-:-:824:NC_002505.1	7.21497	-0.737555	1.28964	0.32823	0.566703	NA
CDS:VC2594,VC2594:rplW,rplW:50S_ribosomal_protein_L23:cds-NP_232222.1:-:-:302:NC_002505.1	1220.06	0.907967	0.133071	45.9639	1.20455e-11	4.02103e-10
AS_CDS:VC2594,VC2594:rplW,rplW:50S_ribosomal_protein_L23:cds-NP_232222.1:-:-:302:NC_002505.1	3.21245	0.109353	2.1759	0.00262857	0.959111	NA
CDS:VC2595,VC2595:rplD,rplD:50S_ribosomal_protein_L4:cds-NP_232223.1:-:-:602:NC_002505.1	2235.01	0.832881	0.106819	60.1452	8.81094e-15	4.0229e-13
AS_CDS:VC2595,VC2595:rplD,rplD:50S_ribosomal_protein_L4:cds-NP_232223.1:-:-:602:NC_002505.1	38.2523	-0.0120037	0.452842	0.000723804	0.978537	0.987897
CDS:VC2596,VC2596:rplC,rplC:50S_ribosomal_protein_L3:cds-NP_232224.1:-:-:629:NC_002505.1	2317.56	0.732515	0.113685	41.153	1.40767e-10	4.00083e-09
AS_CDS:VC2596,VC2596:rplC,rplC:50S_ribosomal_protein_L3:cds-NP_232224.1:-:-:629:NC_002505.1	15.6385	-1.07809	0.753898	2.02982	0.154239	0.400128
CDS:VC2597,VC2597:rpsJ,rpsJ:30S_ribosomal_protein_S10:cds-NP_232225.1:-:-:311:NC_002505.1	1122.52	0.708638	0.116549	36.7145	1.36757e-09	3.22611e-08
AS_CDS:VC2597,VC2597:rpsJ,rpsJ:30S_ribosomal_protein_S10:cds-NP_232225.1:-:-:311:NC_002505.1	16.4039	-0.727039	0.697496	1.08535	0.297503	0.577549
IGR:(CDS,VC2597,VC2597,rpsJ,rpsJ,30S_ribosomal_protein_S10,cds-NP_232225.1,-,-,311/CDS,VC2598,VC2598,-,23S_rRNA_guanosine2251-2-O-methyltransferase_RlmB,cds-NP_232226.1,-,-,743):+:419:NC_002505.1	3.71336	1.99343	1.63739	1.43939	0.230239	NA
AS_IGR:(CDS,VC2597,VC2597,rpsJ,rpsJ,30S_ribosomal_protein_S10,cds-NP_232225.1,-,-,311/CDS,VC2598,VC2598,-,23S_rRNA_guanosine2251-2-O-methyltransferase_RlmB,cds-NP_232226.1,-,-,743):+:419:NC_002505.1	433.528	0.53867	0.176889	9.2333	0.00237654	0.0170922
CDS:VC2598,VC2598:-:23S_rRNA_guanosine2251-2-O-methyltransferase_RlmB:cds-NP_232226.1:-:-:743:NC_002505.1	1068.96	-0.37234	0.127817	8.46835	0.00361379	0.0241272
AS_CDS:VC2598,VC2598:-:23S_rRNA_guanosine2251-2-O-methyltransferase_RlmB:cds-NP_232226.1:-:-:743:NC_002505.1	4.27302	0.209273	2.0816	0.0101553	0.91973	NA
CDS:VC2599,VC2599:-:ribonuclease_R:cds-NP_232227.1:-:-:2465:NC_002505.1	2990.04	-0.504019	0.106045	22.4851	2.11778e-06	3.11592e-05
AS_CDS:VC2599,VC2599:-:ribonuclease_R:cds-NP_232227.1:-:-:2465:NC_002505.1	14.895	-0.0932504	0.750984	0.0157723	0.900058	0.960421
IGR:(CDS,VC2599,VC2599,-,ribonuclease_R,cds-NP_232227.1,-,-,2465/CDS,VC2600,VC2600,-,hypothetical_protein,cds-NP_232228.1,-,+,1868):+:102:NC_002505.1	1.70122	1.14187	2.71235	0.174184	0.676419	NA
AS_IGR:(CDS,VC2599,VC2599,-,ribonuclease_R,cds-NP_232227.1,-,-,2465/CDS,VC2600,VC2600,-,hypothetical_protein,cds-NP_232228.1,-,+,1868):+:102:NC_002505.1	123.672	-0.999956	0.289681	11.7744	0.000600517	0.00520178
CDS:VC2600,VC2600:-:hypothetical_protein:cds-NP_232228.1:-:+:1868:NC_002505.1	727.878	-0.837756	0.143479	33.7479	6.27355e-09	1.3536e-07
AS_CDS:VC2600,VC2600:-:hypothetical_protein:cds-NP_232228.1:-:+:1868:NC_002505.1	74.7039	-0.386914	0.381556	1.02708	0.310845	0.59085
CDS:VC2601,VC2601:-:sodium-type_flagellar_protein_MotX:cds-NP_232229.1:-:-:635:NC_002505.1	178.265	0.163312	0.283308	0.33188	0.564554	0.796998
AS_CDS:VC2601,VC2601:-:sodium-type_flagellar_protein_MotX:cds-NP_232229.1:-:-:635:NC_002505.1	272.884	-1.30659	0.231151	31.1777	2.35456e-08	4.62867e-07
IGR:(CDS,VC2601,VC2601,-,sodium-type_flagellar_protein_MotX,cds-NP_232229.1,-,-,635/CDS,VC2602,VC2602,-,adenylosuccinate_synthetase,cds-NP_232230.1,-,-,1298):+:156:NC_002505.1	1.66974	-0.244017	2.41138	0.0102195	0.919478	NA
AS_IGR:(CDS,VC2601,VC2601,-,sodium-type_flagellar_protein_MotX,cds-NP_232229.1,-,-,635/CDS,VC2602,VC2602,-,adenylosuccinate_synthetase,cds-NP_232230.1,-,-,1298):+:156:NC_002505.1	60.7338	-0.22029	0.425612	0.268197	0.604544	0.822603
CDS:VC2602,VC2602:-:adenylosuccinate_synthetase:cds-NP_232230.1:-:-:1298:NC_002505.1	2460.03	0.135052	0.128294	1.10753	0.29262	0.573334
AS_CDS:VC2602,VC2602:-:adenylosuccinate_synthetase:cds-NP_232230.1:-:-:1298:NC_002505.1	10.7591	-2.81366	1.32333	4.14204	0.0418307	0.167157
IGR:(CDS,VC2602,VC2602,-,adenylosuccinate_synthetase,cds-NP_232230.1,-,-,1298/CDS,VC2603,VC2603,-,asparaginase,cds-NP_232231.1,-,-,980):+:76:NC_002505.1	0.300577	-1.99659	4.05782	0.438304	0.507942	NA
AS_IGR:(CDS,VC2602,VC2602,-,adenylosuccinate_synthetase,cds-NP_232230.1,-,-,1298/CDS,VC2603,VC2603,-,asparaginase,cds-NP_232231.1,-,-,980):+:76:NC_002505.1	3.17125	0.246416	1.46643	0.0286584	0.86557	NA
CDS:VC2603,VC2603:-:asparaginase:cds-NP_232231.1:-:-:980:NC_002505.1	43.4768	-0.108451	0.445428	0.0592972	0.80761	0.920103
AS_CDS:VC2603,VC2603:-:asparaginase:cds-NP_232231.1:-:-:980:NC_002505.1	4.41686	-1.84649	1.50393	1.46965	0.225402	NA
IGR:(CDS,VC2603,VC2603,-,asparaginase,cds-NP_232231.1,-,-,980/CDS,VC2604,VC2604,-,FKBP-type_peptidylprolyl_isomerase,cds-NP_232232.1,-,-,605):+:111:NC_002505.1	0	NA	NA	NA	NA	NA
AS_IGR:(CDS,VC2603,VC2603,-,asparaginase,cds-NP_232231.1,-,-,980/CDS,VC2604,VC2604,-,FKBP-type_peptidylprolyl_isomerase,cds-NP_232232.1,-,-,605):+:111:NC_002505.1	245.687	0.493049	0.248387	3.92801	0.047488	0.183747
CDS:VC2604,VC2604:-:FKBP-type_peptidylprolyl_isomerase:cds-NP_232232.1:-:-:605:NC_002505.1	1429.65	0.460691	0.19283	5.68826	0.0170788	0.0849379
AS_CDS:VC2604,VC2604:-:FKBP-type_peptidylprolyl_isomerase:cds-NP_232232.1:-:-:605:NC_002505.1	1.52586	3.91294	2.98605	1.9558	0.161964	NA
IGR:(CDS,VC2604,VC2604,-,FKBP-type_peptidylprolyl_isomerase,cds-NP_232232.1,-,-,605/CDS,VC2605,VC2605,-,hypothetical_protein,cds-NP_232233.1,-,-,200):+:40:NC_002505.1	0.150468	0.593517	4.08047	0.00870138	0.92568	NA
AS_IGR:(CDS,VC2604,VC2604,-,FKBP-type_peptidylprolyl_isomerase,cds-NP_232232.1,-,-,605/CDS,VC2605,VC2605,-,hypothetical_protein,cds-NP_232233.1,-,-,200):+:40:NC_002505.1	29.3685	-0.206336	0.539163	0.146614	0.701793	0.874553
CDS:VC2605,VC2605:-:hypothetical_protein:cds-NP_232233.1:-:-:200:NC_002505.1	172.971	-0.595335	0.293602	4.09375	0.0430422	0.171172
AS_CDS:VC2605,VC2605:-:hypothetical_protein:cds-NP_232233.1:-:-:200:NC_002505.1	1.05256	-0.44897	3.51357	0.0164522	0.897938	NA
CDS:VC2606,VC2606:-:glutathione-regulated_potassium-efflux_system_protein_KefB:cds-NP_232234.2:-:-:1802:NC_002505.1	527.543	-0.232962	0.200447	1.34998	0.245282	0.520497
AS_CDS:VC2606,VC2606:-:glutathione-regulated_potassium-efflux_system_protein_KefB:cds-NP_232234.2:-:-:1802:NC_002505.1	5.22057	-1.57788	1.95271	0.634506	0.425707	NA
CDS:VC2607,VC2607:-:glutathione-regulated_potassium-efflux_system_ancillary_protein_KefG:cds-NP_232235.1:-:-:590:NC_002505.1	135.652	-0.456355	0.338178	1.81901	0.177431	0.431672
AS_CDS:VC2607,VC2607:-:glutathione-regulated_potassium-efflux_system_ancillary_protein_KefG:cds-NP_232235.1:-:-:590:NC_002505.1	0	NA	NA	NA	NA	NA
IGR:(CDS,VC2607,VC2607,-,glutathione-regulated_potassium-efflux_system_ancillary_protein_KefG,cds-NP_232235.1,-,-,590/CDS,VC2608,VC2608,-,ABC_transporter_ATP-binding_protein,cds-NP_232236.2,-,+,1916):+:82:NC_002505.1	0.58427	-0.155024	3.87962	0.00123626	0.971952	NA
AS_IGR:(CDS,VC2607,VC2607,-,glutathione-regulated_potassium-efflux_system_ancillary_protein_KefG,cds-NP_232235.1,-,-,590/CDS,VC2608,VC2608,-,ABC_transporter_ATP-binding_protein,cds-NP_232236.2,-,+,1916):+:82:NC_002505.1	1.80176	-2.34876	2.5652	0.797705	0.371781	NA
CDS:VC2608,VC2608:-:ABC_transporter_ATP-binding_protein:cds-NP_232236.2:-:+:1916:NC_002505.1	234.312	0.289538	0.232794	1.54646	0.213659	0.481096
AS_CDS:VC2608,VC2608:-:ABC_transporter_ATP-binding_protein:cds-NP_232236.2:-:+:1916:NC_002505.1	178.222	-0.630503	0.312053	4.05115	0.0441413	0.174226
CDS:VC2609,VC2609:-:hypothetical_protein:cds-NP_232237.1:-:+:485:NC_002505.1	247.614	0.0529771	0.246385	0.0465076	0.829256	0.928106
AS_CDS:VC2609,VC2609:-:hypothetical_protein:cds-NP_232237.1:-:+:485:NC_002505.1	5.99772	-0.0644444	1.35267	0.00236129	0.961244	NA
CDS:VC2610,VC2610:-:hydrolase:cds-NP_232238.1:-:+:989:NC_002505.1	264.579	0.341177	0.246003	1.91954	0.165907	0.417392
AS_CDS:VC2610,VC2610:-:hydrolase:cds-NP_232238.1:-:+:989:NC_002505.1	55.985	-0.39326	0.450307	0.761373	0.382899	0.664976
IGR:(CDS,VC2610,VC2610,-,hydrolase,cds-NP_232238.1,-,+,989/CDS,VC2612,VC2612,-,hypothetical_protein,cds-NP_232240.1,-,+,209):+:76:NC_002505.1	13.4447	-0.0802392	0.808691	0.0100319	0.920218	0.968375
AS_IGR:(CDS,VC2610,VC2610,-,hydrolase,cds-NP_232238.1,-,+,989/CDS,VC2612,VC2612,-,hypothetical_protein,cds-NP_232240.1,-,+,209):+:76:NC_002505.1	1.12703	1.00291	3.46307	0.082683	0.773694	NA
CDS:VC2612,VC2612:-:hypothetical_protein:cds-NP_232240.1:-:+:209:NC_002505.1	46.6348	-0.604498	0.443259	1.85483	0.173222	0.426593
AS_CDS:VC2612,VC2612:-:hypothetical_protein:cds-NP_232240.1:-:+:209:NC_002505.1	1.35421	3.73079	3.64157	1.26678	0.260371	NA
IGR:(CDS,VC2612,VC2612,-,hypothetical_protein,cds-NP_232240.1,-,+,209/CDS,VC2613,VC2613,-,phosphoribulokinase,cds-NP_232241.1,-,+,869):+:45:NC_002505.1	9.64961	-0.207267	0.875128	0.0561842	0.812632	0.922305
AS_IGR:(CDS,VC2612,VC2612,-,hypothetical_protein,cds-NP_232240.1,-,+,209/CDS,VC2613,VC2613,-,phosphoribulokinase,cds-NP_232241.1,-,+,869):+:45:NC_002505.1	0	NA	NA	NA	NA	NA
CDS:VC2613,VC2613:-:phosphoribulokinase:cds-NP_232241.1:-:+:869:NC_002505.1	148.383	0.32565	0.278241	1.36822	0.242118	0.518089
AS_CDS:VC2613,VC2613:-:phosphoribulokinase:cds-NP_232241.1:-:+:869:NC_002505.1	9.45414	0.0747969	1.41634	0.0028647	0.957315	0.981801
IGR:(CDS,VC2613,VC2613,-,phosphoribulokinase,cds-NP_232241.1,-,+,869/CDS,VC2614,VC2614,-,cAMP-regulatory_protein,cds-NP_232242.1,-,+,632):+:191:NC_002505.1	137.34	-0.0963861	0.358933	0.0721086	0.788291	0.910075
AS_IGR:(CDS,VC2613,VC2613,-,phosphoribulokinase,cds-NP_232241.1,-,+,869/CDS,VC2614,VC2614,-,cAMP-regulatory_protein,cds-NP_232242.1,-,+,632):+:191:NC_002505.1	2.2675	0.560881	2.36486	0.05703	0.811253	NA
CDS:VC2614,VC2614:-:cAMP-regulatory_protein:cds-NP_232242.1:-:+:632:NC_002505.1	109.835	0.0207824	0.291109	0.00536101	0.941632	0.976829
AS_CDS:VC2614,VC2614:-:cAMP-regulatory_protein:cds-NP_232242.1:-:+:632:NC_002505.1	1.51779	-1.97809	2.26237	0.742101	0.388989	NA
IGR:(CDS,VC2614,VC2614,-,cAMP-regulatory_protein,cds-NP_232242.1,-,+,632/CDS,VC2615,VC2615,-,hypothetical_protein,cds-NP_232243.1,-,-,791):+:17:NC_002505.1	88.8432	-0.072285	0.414218	0.0304613	0.861448	0.94139
AS_IGR:(CDS,VC2614,VC2614,-,cAMP-regulatory_protein,cds-NP_232242.1,-,+,632/CDS,VC2615,VC2615,-,hypothetical_protein,cds-NP_232243.1,-,-,791):+:17:NC_002505.1	7.91147	-0.696541	1.0114	0.470292	0.492853	NA
CDS:VC2615,VC2615:-:hypothetical_protein:cds-NP_232243.1:-:-:791:NC_002505.1	242.402	-0.954092	0.230231	16.9724	3.79267e-05	0.000437859
AS_CDS:VC2615,VC2615:-:hypothetical_protein:cds-NP_232243.1:-:-:791:NC_002505.1	74.3825	-0.0788448	0.416593	0.0358552	0.849815	0.936958
IGR:(CDS,VC2615,VC2615,-,hypothetical_protein,cds-NP_232243.1,-,-,791/CDS,VC2616,VC2616,astD,astD,succinylglutamic_semialdehyde_dehydrogenase,cds-NP_232244.1,-,-,1457):+:91:NC_002505.1	0.446567	-2.46871	4.01885	0.606305	0.436182	NA
AS_IGR:(CDS,VC2615,VC2615,-,hypothetical_protein,cds-NP_232243.1,-,-,791/CDS,VC2616,VC2616,astD,astD,succinylglutamic_semialdehyde_dehydrogenase,cds-NP_232244.1,-,-,1457):+:91:NC_002505.1	29.744	-1.37307	0.530768	6.56907	0.0103766	0.0565467
CDS:VC2616,VC2616:astD,astD:succinylglutamic_semialdehyde_dehydrogenase:cds-NP_232244.1:-:-:1457:NC_002505.1	350.844	-1.43974	0.237686	35.5601	2.47297e-09	5.69098e-08
AS_CDS:VC2616,VC2616:astD,astD:succinylglutamic_semialdehyde_dehydrogenase:cds-NP_232244.1:-:-:1457:NC_002505.1	21.4647	0.0470377	0.727317	0.00513784	0.942858	0.977957
CDS:VC2617,VC2617:-:arginine/ornithine_succinyltransferase:cds-NP_232245.2:-:-:1019:NC_002505.1	313.628	-1.2391	0.25543	22.9559	1.65756e-06	2.50119e-05
AS_CDS:VC2617,VC2617:-:arginine/ornithine_succinyltransferase:cds-NP_232245.2:-:-:1019:NC_002505.1	8.42902	-1.4676	1.06147	1.86446	0.172111	0.42529
IGR:(CDS,VC2617,VC2617,-,arginine/ornithine_succinyltransferase,cds-NP_232245.2,-,-,1019/CDS,VC2618,VC2618,argD,argD,acetylornithine_aminotransferase,cds-NP_232246.1,-,-,1211):+:88:NC_002505.1	2.45941	-0.542738	1.68726	0.103178	0.748049	NA
AS_IGR:(CDS,VC2617,VC2617,-,arginine/ornithine_succinyltransferase,cds-NP_232245.2,-,-,1019/CDS,VC2618,VC2618,argD,argD,acetylornithine_aminotransferase,cds-NP_232246.1,-,-,1211):+:88:NC_002505.1	57.1382	-1.06455	0.392637	7.27209	0.00700344	0.0416911
CDS:VC2618,VC2618:argD,argD:acetylornithine_aminotransferase:cds-NP_232246.1:-:-:1211:NC_002505.1	589.191	-0.777076	0.181834	18.0905	2.10652e-05	0.000257476
AS_CDS:VC2618,VC2618:argD,argD:acetylornithine_aminotransferase:cds-NP_232246.1:-:-:1211:NC_002505.1	1.87333	0.718976	1.88732	0.146742	0.701669	NA
IGR:(CDS,VC2618,VC2618,argD,argD,acetylornithine_aminotransferase,cds-NP_232246.1,-,-,1211/CDS,VC2619,VC2619,-,para-aminobenzoate_synthase_component_II,cds-NP_232247.1,-,-,581):+:346:NC_002505.1	1.01344	-0.321883	3.57453	0.00808548	0.928351	NA
AS_IGR:(CDS,VC2618,VC2618,argD,argD,acetylornithine_aminotransferase,cds-NP_232246.1,-,-,1211/CDS,VC2619,VC2619,-,para-aminobenzoate_synthase_component_II,cds-NP_232247.1,-,-,581):+:346:NC_002505.1	14.6485	-0.984307	0.853161	1.32438	0.249808	0.5262
CDS:VC2619,VC2619:-:para-aminobenzoate_synthase_component_II:cds-NP_232247.1:-:-:581:NC_002505.1	90.1009	0.171559	0.408459	0.177642	0.673408	0.860546
AS_CDS:VC2619,VC2619:-:para-aminobenzoate_synthase_component_II:cds-NP_232247.1:-:-:581:NC_002505.1	6.75755	1.25408	1.63997	0.57214	0.44941	NA
IGR:(CDS,VC2619,VC2619,-,para-aminobenzoate_synthase_component_II,cds-NP_232247.1,-,-,581/CDS,VC2620,VC2620,rimO,rimO,ribosomal_protein_S12_methylthiotransferase,cds-NP_232248.1,-,+,1412):+:212:NC_002505.1	0.920532	3.1712	3.65931	1.01158	0.314524	NA
AS_IGR:(CDS,VC2619,VC2619,-,para-aminobenzoate_synthase_component_II,cds-NP_232247.1,-,-,581/CDS,VC2620,VC2620,rimO,rimO,ribosomal_protein_S12_methylthiotransferase,cds-NP_232248.1,-,+,1412):+:212:NC_002505.1	4.38055	-1.4803	1.40629	1.09578	0.295195	NA
CDS:VC2620,VC2620:rimO,rimO:ribosomal_protein_S12_methylthiotransferase:cds-NP_232248.1:-:+:1412:NC_002505.1	108.558	0.208244	0.323084	0.415911	0.518984	0.767968
AS_CDS:VC2620,VC2620:rimO,rimO:ribosomal_protein_S12_methylthiotransferase:cds-NP_232248.1:-:+:1412:NC_002505.1	6.96954	0.0616104	1.11681	0.00313133	0.955375	NA
IGR:(CDS,VC2620,VC2620,rimO,rimO,ribosomal_protein_S12_methylthiotransferase,cds-NP_232248.1,-,+,1412/CDS,VC2621,VC2621,-,extracellular_nuclease-like_protein,cds-NP_232249.1,-,-,2609):+:12:NC_002505.1	1.91477	3.15761	2.25077	2.00125	0.15717	NA
AS_IGR:(CDS,VC2620,VC2620,rimO,rimO,ribosomal_protein_S12_methylthiotransferase,cds-NP_232248.1,-,+,1412/CDS,VC2621,VC2621,-,extracellular_nuclease-like_protein,cds-NP_232249.1,-,-,2609):+:12:NC_002505.1	0.168194	0.593517	4.08047	0.0386188	0.844206	NA
CDS:VC2621,VC2621:-:extracellular_nuclease-like_protein:cds-NP_232249.1:-:-:2609:NC_002505.1	123.899	-0.113169	0.326592	0.120131	0.728892	0.886928
AS_CDS:VC2621,VC2621:-:extracellular_nuclease-like_protein:cds-NP_232249.1:-:-:2609:NC_002505.1	18.4313	0.0224975	0.756872	0.00194385	0.964833	0.98388
IGR:(CDS,VC2621,VC2621,-,extracellular_nuclease-like_protein,cds-NP_232249.1,-,-,2609/CDS,VC2622,VC2622,-,hypothetical_protein,cds-NP_232250.1,-,-,773):+:218:NC_002505.1	5.80798	1.12343	1.43029	0.603288	0.437326	NA
AS_IGR:(CDS,VC2621,VC2621,-,extracellular_nuclease-like_protein,cds-NP_232249.1,-,-,2609/CDS,VC2622,VC2622,-,hypothetical_protein,cds-NP_232250.1,-,-,773):+:218:NC_002505.1	4.85483	-1.99855	1.39398	1.99469	0.157851	NA
CDS:VC2622,VC2622:-:hypothetical_protein:cds-NP_232250.1:-:-:773:NC_002505.1	61.8811	-1.8645	0.404433	20.6165	5.611e-06	7.69555e-05
AS_CDS:VC2622,VC2622:-:hypothetical_protein:cds-NP_232250.1:-:-:773:NC_002505.1	12.2799	0.386748	0.894142	0.186477	0.665865	0.856278
IGR:(CDS,VC2622,VC2622,-,hypothetical_protein,cds-NP_232250.1,-,-,773/CDS,VC2623,VC2623,-,tryptophanyl-tRNA_synthetase,cds-NP_232251.2,-,-,1016):+:105:NC_002505.1	0.562039	-2.83195	3.99422	0.74418	0.388325	NA
AS_IGR:(CDS,VC2622,VC2622,-,hypothetical_protein,cds-NP_232250.1,-,-,773/CDS,VC2623,VC2623,-,tryptophanyl-tRNA_synthetase,cds-NP_232251.2,-,-,1016):+:105:NC_002505.1	11.8552	1.64437	0.875539	3.4472	0.063359	0.225372
CDS:VC2623,VC2623:-:tryptophanyl-tRNA_synthetase:cds-NP_232251.2:-:-:1016:NC_002505.1	224.911	0.993888	0.208096	22.6416	1.95212e-06	2.90234e-05
AS_CDS:VC2623,VC2623:-:tryptophanyl-tRNA_synthetase:cds-NP_232251.2:-:-:1016:NC_002505.1	26.9395	-1.05347	0.945051	1.22239	0.268892	0.548085
IGR:(CDS,VC2623,VC2623,-,tryptophanyl-tRNA_synthetase,cds-NP_232251.2,-,-,1016/CDS,VC2624,VC2624,-,phosphoglycolate_phosphatase,cds-NP_232252.1,-,-,680):+:76:NC_002505.1	0	NA	NA	NA	NA	NA
AS_IGR:(CDS,VC2623,VC2623,-,tryptophanyl-tRNA_synthetase,cds-NP_232251.2,-,-,1016/CDS,VC2624,VC2624,-,phosphoglycolate_phosphatase,cds-NP_232252.1,-,-,680):+:76:NC_002505.1	20.5858	-0.175218	0.63958	0.0753944	0.783639	0.908635
CDS:VC2624,VC2624:-:phosphoglycolate_phosphatase:cds-NP_232252.1:-:-:680:NC_002505.1	125.447	0.34087	0.278569	1.49401	0.221595	0.491299
AS_CDS:VC2624,VC2624:-:phosphoglycolate_phosphatase:cds-NP_232252.1:-:-:680:NC_002505.1	0.601153	-2.95331	3.98725	0.793888	0.372927	NA
protein_binding_site:VC2624:-:-:id-VC2624:-:-:14:NC_002505.1	2.56556	0.458744	1.61702	0.0809724	0.775984	NA
AS_protein_binding_site:VC2624:-:-:id-VC2624:-:-:14:NC_002505.1	0	NA	NA	NA	NA	NA
IGR:(protein_binding_site,VC2624,-,-,id-VC2624,-,-,14/CDS,VC2625,VC2625,-,ribulose-phosphate_3-epimerase,cds-NP_232253.1,-,-,710):+:632:NC_002505.1	0.601153	-2.95331	3.98725	0.793888	0.372927	NA
AS_IGR:(protein_binding_site,VC2624,-,-,id-VC2624,-,-,14/CDS,VC2625,VC2625,-,ribulose-phosphate_3-epimerase,cds-NP_232253.1,-,-,710):+:632:NC_002505.1	106.552	0.373102	0.296667	1.57709	0.209181	0.47524
CDS:VC2625,VC2625:-:ribulose-phosphate_3-epimerase:cds-NP_232253.1:-:-:710:NC_002505.1	167.193	0.316633	0.316564	0.999746	0.317372	0.597018
AS_CDS:VC2625,VC2625:-:ribulose-phosphate_3-epimerase:cds-NP_232253.1:-:-:710:NC_002505.1	2.06554	2.45228	2.4759	0.963111	0.326404	NA
IGR:(CDS,VC2625,VC2625,-,ribulose-phosphate_3-epimerase,cds-NP_232253.1,-,-,710/CDS,VC2626,VC2626,-,DNA_adenine_methylase,cds-NP_232254.1,-,-,833):+:39:NC_002505.1	0.318483	-0.368264	4.08047	-0.0119495	1	NA
AS_IGR:(CDS,VC2625,VC2625,-,ribulose-phosphate_3-epimerase,cds-NP_232253.1,-,-,710/CDS,VC2626,VC2626,-,DNA_adenine_methylase,cds-NP_232254.1,-,-,833):+:39:NC_002505.1	6.26748	0.762908	1.09483	0.486811	0.485353	NA
CDS:VC2626,VC2626:-:DNA_adenine_methylase:cds-NP_232254.1:-:-:833:NC_002505.1	282.276	0.205497	0.19502	1.10913	0.292271	0.57329
AS_CDS:VC2626,VC2626:-:DNA_adenine_methylase:cds-NP_232254.1:-:-:833:NC_002505.1	26.3369	-0.746013	0.670641	1.22585	0.268216	0.547652
IGR:(CDS,VC2626,VC2626,-,DNA_adenine_methylase,cds-NP_232254.1,-,-,833/CDS,VC2627,VC2627,-,DamX-like_protein,cds-NP_232255.1,-,-,1475):+:18:NC_002505.1	0.373572	-2.23651	4.03805	0.525133	0.46866	NA
AS_IGR:(CDS,VC2626,VC2626,-,DNA_adenine_methylase,cds-NP_232254.1,-,-,833/CDS,VC2627,VC2627,-,DamX-like_protein,cds-NP_232255.1,-,-,1475):+:18:NC_002505.1	17.4748	-0.0633112	0.657655	0.00934982	0.922969	0.969017
CDS:VC2627,VC2627:-:DamX-like_protein:cds-NP_232255.1:-:-:1475:NC_002505.1	1019.16	-0.0832037	0.132405	0.394875	0.529748	0.776679
AS_CDS:VC2627,VC2627:-:DamX-like_protein:cds-NP_232255.1:-:-:1475:NC_002505.1	21.4585	-1.65051	0.814151	3.9643	0.0464749	0.181014
IGR:(CDS,VC2627,VC2627,-,DamX-like_protein,cds-NP_232255.1,-,-,1475/CDS,VC2628,VC2628,aroB,aroB,3-dehydroquinate_synthase,cds-NP_232256.1,-,-,1100):+:3:NC_002505.1	0	NA	NA	NA	NA	NA
AS_IGR:(CDS,VC2627,VC2627,-,DamX-like_protein,cds-NP_232255.1,-,-,1475/CDS,VC2628,VC2628,aroB,aroB,3-dehydroquinate_synthase,cds-NP_232256.1,-,-,1100):+:3:NC_002505.1	1.57953	0.273094	1.96672	0.0193063	0.889492	NA
CDS:VC2628,VC2628:aroB,aroB:3-dehydroquinate_synthase:cds-NP_232256.1:-:-:1100:NC_002505.1	577.753	0.280847	0.155192	3.269	0.0706007	0.24114
AS_CDS:VC2628,VC2628:aroB,aroB:3-dehydroquinate_synthase:cds-NP_232256.1:-:-:1100:NC_002505.1	3.72145	-0.00322957	2.42035	4.38905e-05	0.994714	NA
CDS:VC2629,VC2629:aroK,aroK:shikimate_kinase_I:cds-NP_232257.1:-:-:524:NC_002505.1	232.664	-0.0211037	0.209538	0.0101883	0.9196	0.968166
AS_CDS:VC2629,VC2629:aroK,aroK:shikimate_kinase_I:cds-NP_232257.1:-:-:524:NC_002505.1	7.96082	-0.347018	1.49383	0.0543317	0.81569	NA
IGR:(CDS,VC2629,VC2629,aroK,aroK,shikimate_kinase_I,cds-NP_232257.1,-,-,524/CDS,VC2630,VC2630,-,fimbrial_assembly_protein,cds-NP_232258.1,-,-,1736):+:135:NC_002505.1	2.15489	-0.610347	2.48509	0.0604584	0.805773	NA
AS_IGR:(CDS,VC2629,VC2629,aroK,aroK,shikimate_kinase_I,cds-NP_232257.1,-,-,524/CDS,VC2630,VC2630,-,fimbrial_assembly_protein,cds-NP_232258.1,-,-,1736):+:135:NC_002505.1	42.9443	-0.392406	0.511866	0.586379	0.443823	0.716275
CDS:VC2630,VC2630:-:fimbrial_assembly_protein:cds-NP_232258.1:-:-:1736:NC_002505.1	104.792	-0.144378	0.290608	0.24702	0.619181	0.830028
AS_CDS:VC2630,VC2630:-:fimbrial_assembly_protein:cds-NP_232258.1:-:-:1736:NC_002505.1	39.04	0.102576	0.537986	0.0376167	0.846215	0.93529
CDS:VC2631,VC2631:-:fimbrial_assembly_protein_PilP:cds-NP_232259.1:-:-:518:NC_002505.1	8.27579	-0.754851	1.35438	0.310477	0.577388	NA
AS_CDS:VC2631,VC2631:-:fimbrial_assembly_protein_PilP:cds-NP_232259.1:-:-:518:NC_002505.1	1.78124	4.13111	2.83706	2.31549	0.128091	NA
CDS:VC2632,VC2632:-:fimbrial_assembly_protein_PilO:cds-NP_232260.1:-:-:599:NC_002505.1	5.009	-0.208538	1.98164	0.0112298	0.915606	NA
AS_CDS:VC2632,VC2632:-:fimbrial_assembly_protein_PilO:cds-NP_232260.1:-:-:599:NC_002505.1	3.66401	4.15552	2.15213	3.56114	0.0591471	NA
CDS:VC2633,VC2633:-:fimbrial_assembly_protein_PilN:cds-NP_232261.1:-:-:590:NC_002505.1	1.23624	-0.646956	2.97162	0.0468569	0.828626	NA
AS_CDS:VC2633,VC2633:-:fimbrial_assembly_protein_PilN:cds-NP_232261.1:-:-:590:NC_002505.1	5.64094	-0.174028	1.69123	0.0106072	0.91797	NA
CDS:VC2634,VC2634:-:fimbrial_assembly_protein_PilM:cds-NP_232262.1:-:-:1016:NC_002505.1	4.96679	2.93653	1.47748	3.87444	0.0490266	NA
AS_CDS:VC2634,VC2634:-:fimbrial_assembly_protein_PilM:cds-NP_232262.1:-:-:1016:NC_002505.1	73.4923	-0.20609	0.334225	0.380433	0.537372	0.780944
IGR:(CDS,VC2634,VC2634,-,fimbrial_assembly_protein_PilM,cds-NP_232262.1,-,-,1016/CDS,VC2635,VC2635,-,penicillin-binding_protein_1A,cds-NP_232263.1,-,+,2507):+:71:NC_002505.1	29.1122	0.261226	0.548924	0.228021	0.632995	0.838721
AS_IGR:(CDS,VC2634,VC2634,-,fimbrial_assembly_protein_PilM,cds-NP_232262.1,-,-,1016/CDS,VC2635,VC2635,-,penicillin-binding_protein_1A,cds-NP_232263.1,-,+,2507):+:71:NC_002505.1	0.692054	-1.7746	3.62526	0.204809	0.650867	NA
CDS:VC2635,VC2635:-:penicillin-binding_protein_1A:cds-NP_232263.1:-:+:2507:NC_002505.1	541.521	0.65707	0.1623	16.2828	5.45574e-05	0.000609957
AS_CDS:VC2635,VC2635:-:penicillin-binding_protein_1A:cds-NP_232263.1:-:+:2507:NC_002505.1	35.8444	-0.420035	0.57614	0.529567	0.466789	0.731827
IGR:(CDS,VC2635,VC2635,-,penicillin-binding_protein_1A,cds-NP_232263.1,-,+,2507/CDS,VC2636,VC2636,-,DNA-binding_transcriptional_regulator_OxyR,cds-NP_232264.1,-,-,893):+:12:NC_002505.1	4.08379	1.62124	1.52494	1.12019	0.289877	NA
AS_IGR:(CDS,VC2635,VC2635,-,penicillin-binding_protein_1A,cds-NP_232263.1,-,+,2507/CDS,VC2636,VC2636,-,DNA-binding_transcriptional_regulator_OxyR,cds-NP_232264.1,-,-,893):+:12:NC_002505.1	3.54921	0.901738	1.42453	0.401666	0.52623	NA
CDS:VC2636,VC2636:-:DNA-binding_transcriptional_regulator_OxyR:cds-NP_232264.1:-:-:893:NC_002505.1	180.773	0.61103	0.27515	4.9128	0.0266583	0.119104
AS_CDS:VC2636,VC2636:-:DNA-binding_transcriptional_regulator_OxyR:cds-NP_232264.1:-:-:893:NC_002505.1	5.73839	1.54535	1.41672	1.17528	0.278319	NA
IGR:(CDS,VC2636,VC2636,-,DNA-binding_transcriptional_regulator_OxyR,cds-NP_232264.1,-,-,893/CDS,VC2637,VC2637,-,peroxiredoxin_family_protein/glutaredoxin,cds-NP_232265.1,-,+,743):+:86:NC_002505.1	9.2237	-2.84575	1.04488	7.16227	0.00744531	0.0436179
AS_IGR:(CDS,VC2636,VC2636,-,DNA-binding_transcriptional_regulator_OxyR,cds-NP_232264.1,-,-,893/CDS,VC2637,VC2637,-,peroxiredoxin_family_protein/glutaredoxin,cds-NP_232265.1,-,+,743):+:86:NC_002505.1	1.78203	0.0674349	2.14327	0.000990045	0.974899	NA
CDS:VC2637,VC2637:-:peroxiredoxin_family_protein/glutaredoxin:cds-NP_232265.1:-:+:743:NC_002505.1	241.11	-3.79508	0.357824	97.4319	5.57417e-23	4.69624e-21
AS_CDS:VC2637,VC2637:-:peroxiredoxin_family_protein/glutaredoxin:cds-NP_232265.1:-:+:743:NC_002505.1	14.5172	0.348078	0.958628	0.133123	0.715216	0.880582
IGR:(CDS,VC2637,VC2637,-,peroxiredoxin_family_protein/glutaredoxin,cds-NP_232265.1,-,+,743/CDS,VC2638,VC2638,-,dihydrolipoamide_dehydrogenase,cds-NP_232266.1,-,+,1454):+:20:NC_002505.1	3.94433	-4.61394	1.82663	5.95292	0.0146929	NA
AS_IGR:(CDS,VC2637,VC2637,-,peroxiredoxin_family_protein/glutaredoxin,cds-NP_232265.1,-,+,743/CDS,VC2638,VC2638,-,dihydrolipoamide_dehydrogenase,cds-NP_232266.1,-,+,1454):+:20:NC_002505.1	0.416255	0.436002	4.04741	0.0230585	0.879305	NA
CDS:VC2638,VC2638:-:dihydrolipoamide_dehydrogenase:cds-NP_232266.1:-:+:1454:NC_002505.1	263.706	-2.63425	0.289731	75.8116	3.12059e-18	1.98959e-16
AS_CDS:VC2638,VC2638:-:dihydrolipoamide_dehydrogenase:cds-NP_232266.1:-:+:1454:NC_002505.1	8.15672	-1.77533	1.18572	2.18614	0.139258	NA
IGR:(CDS,VC2638,VC2638,-,dihydrolipoamide_dehydrogenase,cds-NP_232266.1,-,+,1454/CDS,VC2640,VC2640,-,hypothetical_protein,cds-NP_232268.1,-,+,263):+:174:NC_002505.1	31.3671	-0.659316	0.49443	1.77049	0.183322	0.440084
AS_IGR:(CDS,VC2638,VC2638,-,dihydrolipoamide_dehydrogenase,cds-NP_232266.1,-,+,1454/CDS,VC2640,VC2640,-,hypothetical_protein,cds-NP_232268.1,-,+,263):+:174:NC_002505.1	0.230998	1.24367	4.0604	0.212415	0.644881	NA
CDS:VC2640,VC2640:-:hypothetical_protein:cds-NP_232268.1:-:+:263:NC_002505.1	304.688	-0.172115	0.217507	0.626485	0.428648	0.704076
AS_CDS:VC2640,VC2640:-:hypothetical_protein:cds-NP_232268.1:-:+:263:NC_002505.1	0.577495	2.52349	3.97194	0.64452	0.422079	NA
IGR:(CDS,VC2640,VC2640,-,hypothetical_protein,cds-NP_232268.1,-,+,263/CDS,VC2641,VC2641,-,argininosuccinate_lyase,cds-NP_232269.1,-,-,1376):+:189:NC_002505.1	52.2907	0.128878	0.426717	0.09188	0.761801	0.900464
AS_IGR:(CDS,VC2640,VC2640,-,hypothetical_protein,cds-NP_232268.1,-,+,263/CDS,VC2641,VC2641,-,argininosuccinate_lyase,cds-NP_232269.1,-,-,1376):+:189:NC_002505.1	6.19601	-0.134905	1.22888	0.0123452	0.91153	NA
CDS:VC2641,VC2641:-:argininosuccinate_lyase:cds-NP_232269.1:-:-:1376:NC_002505.1	61.8373	0.220987	0.441899	0.250031	0.617053	0.829418
AS_CDS:VC2641,VC2641:-:argininosuccinate_lyase:cds-NP_232269.1:-:-:1376:NC_002505.1	24.0522	-0.339691	0.842317	0.162312	0.687037	0.86753
IGR:(CDS,VC2641,VC2641,-,argininosuccinate_lyase,cds-NP_232269.1,-,-,1376/CDS,VC2642,VC2642,-,argininosuccinate_synthase,cds-NP_232270.1,-,-,1214):+:181:NC_002505.1	0.496785	0.836432	4.01385	0.0696017	0.791918	NA
AS_IGR:(CDS,VC2641,VC2641,-,argininosuccinate_lyase,cds-NP_232269.1,-,-,1376/CDS,VC2642,VC2642,-,argininosuccinate_synthase,cds-NP_232270.1,-,-,1214):+:181:NC_002505.1	4.82869	-0.202785	1.26575	0.026236	0.871325	NA
CDS:VC2642,VC2642:-:argininosuccinate_synthase:cds-NP_232270.1:-:-:1214:NC_002505.1	45.694	0.230148	0.438555	0.275448	0.5997	0.820112
AS_CDS:VC2642,VC2642:-:argininosuccinate_synthase:cds-NP_232270.1:-:-:1214:NC_002505.1	8.57322	0.559988	3.24927	0.0295909	0.863422	0.942096
IGR:(CDS,VC2642,VC2642,-,argininosuccinate_synthase,cds-NP_232270.1,-,-,1214/CDS,VC2643,VC2643,-,acetylglutamate_kinase,cds-NP_232271.1,-,-,788):+:24:NC_002505.1	0.451888	2.14082	3.99149	0.503422	0.478	NA
AS_IGR:(CDS,VC2642,VC2642,-,argininosuccinate_synthase,cds-NP_232270.1,-,-,1214/CDS,VC2643,VC2643,-,acetylglutamate_kinase,cds-NP_232271.1,-,-,788):+:24:NC_002505.1	0.490192	-1.28479	4.03715	0.138545	0.709732	NA
CDS:VC2643,VC2643:-:acetylglutamate_kinase:cds-NP_232271.1:-:-:788:NC_002505.1	13.1974	0.99209	1.02379	0.93542	0.333458	0.615355
AS_CDS:VC2643,VC2643:-:acetylglutamate_kinase:cds-NP_232271.1:-:-:788:NC_002505.1	31.5334	-0.656817	0.563914	1.3464	0.245908	0.521671
CDS:VC2644,VC2644:argC,argC:N-acetyl-gamma-glutamyl-phosphate_reductase:cds-NP_232272.2:-:-:1001:NC_002505.1	11.5974	-0.829843	1.10297	0.561789	0.45354	0.721099
AS_CDS:VC2644,VC2644:argC,argC:N-acetyl-gamma-glutamyl-phosphate_reductase:cds-NP_232272.2:-:-:1001:NC_002505.1	101.258	-0.832058	0.300247	7.62073	0.00577011	0.0357262
IGR:(CDS,VC2644,VC2644,argC,argC,N-acetyl-gamma-glutamyl-phosphate_reductase,cds-NP_232272.2,-,-,1001/CDS,VC2645,VC2645,-,acetylornithine_deacetylase,cds-NP_232273.1,-,+,1136):+:114:NC_002505.1	78.5255	-0.619228	0.339582	3.31258	0.0687517	0.236882
AS_IGR:(CDS,VC2644,VC2644,argC,argC,N-acetyl-gamma-glutamyl-phosphate_reductase,cds-NP_232272.2,-,-,1001/CDS,VC2645,VC2645,-,acetylornithine_deacetylase,cds-NP_232273.1,-,+,1136):+:114:NC_002505.1	1.12071	-3.82461	3.34498	1.54047	0.214548	NA
CDS:VC2645,VC2645:-:acetylornithine_deacetylase:cds-NP_232273.1:-:+:1136:NC_002505.1	289.578	-0.0570053	0.199025	0.0820735	0.774507	0.904934
AS_CDS:VC2645,VC2645:-:acetylornithine_deacetylase:cds-NP_232273.1:-:+:1136:NC_002505.1	18.3125	-0.712203	0.976025	0.530992	0.46619	0.731374
IGR:(CDS,VC2645,VC2645,-,acetylornithine_deacetylase,cds-NP_232273.1,-,+,1136/CDS,VC2646,VC2646,-,phosphoenolpyruvate_carboxylase,cds-NP_232274.2,-,+,2630):+:155:NC_002505.1	6.74638	-0.102814	1.1551	0.00810258	0.928276	NA
AS_IGR:(CDS,VC2645,VC2645,-,acetylornithine_deacetylase,cds-NP_232273.1,-,+,1136/CDS,VC2646,VC2646,-,phosphoenolpyruvate_carboxylase,cds-NP_232274.2,-,+,2630):+:155:NC_002505.1	4.45383	-1.67875	1.75861	0.894763	0.34419	NA
CDS:VC2646,VC2646:-:phosphoenolpyruvate_carboxylase:cds-NP_232274.2:-:+:2630:NC_002505.1	1262.41	-0.908098	0.147802	37.222	1.05419e-09	2.54625e-08
AS_CDS:VC2646,VC2646:-:phosphoenolpyruvate_carboxylase:cds-NP_232274.2:-:+:2630:NC_002505.1	16.3756	0.533673	0.814552	0.424768	0.514568	0.765041
IGR:(CDS,VC2646,VC2646,-,phosphoenolpyruvate_carboxylase,cds-NP_232274.2,-,+,2630/protein_binding_site,-,-,-,id-NC_002505.1,2821208..2821225,-,+,17):+:34:NC_002505.1	44.1417	-0.743621	0.444805	2.7755	0.0957167	0.293877
AS_IGR:(CDS,VC2646,VC2646,-,phosphoenolpyruvate_carboxylase,cds-NP_232274.2,-,+,2630/protein_binding_site,-,-,-,id-NC_002505.1,2821208..2821225,-,+,17):+:34:NC_002505.1	0.416434	2.03526	3.99784	0.468904	0.493492	NA
protein_binding_site:-:-:-:id-NC_002505.1:2821208..2821225:-:+:17:NC_002505.1	1.70968	-1.0607	2.18092	0.23417	0.628449	NA
AS_protein_binding_site:-:-:-:id-NC_002505.1:2821208..2821225:-:+:17:NC_002505.1	0.150468	0.593517	4.08047	0.00870138	0.92568	NA
IGR:(protein_binding_site,-,-,-,id-NC_002505.1,2821208..2821225,-,+,17/CDS,VC2647,VC2647,-,hypothetical_protein,cds-NP_232275.1,-,+,539):+:254:NC_002505.1	170.58	-0.196706	0.314118	0.391872	0.531317	0.777851
AS_IGR:(protein_binding_site,-,-,-,id-NC_002505.1,2821208..2821225,-,+,17/CDS,VC2647,VC2647,-,hypothetical_protein,cds-NP_232275.1,-,+,539):+:254:NC_002505.1	3.66781	2.71826	1.7493	2.39788	0.1215	NA
CDS:VC2647,VC2647:-:hypothetical_protein:cds-NP_232275.1:-:+:539:NC_002505.1	1743.14	-0.0861681	0.124935	0.475736	0.49036	0.749359
AS_CDS:VC2647,VC2647:-:hypothetical_protein:cds-NP_232275.1:-:+:539:NC_002505.1	15.8641	-0.266649	0.765771	0.121122	0.727821	0.886928
IGR:(CDS,VC2647,VC2647,-,hypothetical_protein,cds-NP_232275.1,-,+,539/CDS,VC2649,VC2649,cysE,cysE,serine_acetyltransferase,cds-NP_232277.1,-,-,821):+:54:NC_002505.1	166.752	0.0240215	0.249481	0.00933984	0.92301	0.969017
AS_IGR:(CDS,VC2647,VC2647,-,hypothetical_protein,cds-NP_232275.1,-,+,539/CDS,VC2649,VC2649,cysE,cysE,serine_acetyltransferase,cds-NP_232277.1,-,-,821):+:54:NC_002505.1	38.893	-0.395714	0.479617	0.680645	0.409365	0.689069
CDS:VC2649,VC2649:cysE,cysE:serine_acetyltransferase:cds-NP_232277.1:-:-:821:NC_002505.1	531.107	-0.364012	0.155196	5.49105	0.0191141	0.0923977
AS_CDS:VC2649,VC2649:cysE,cysE:serine_acetyltransferase:cds-NP_232277.1:-:-:821:NC_002505.1	18.359	-0.437388	0.711007	0.377111	0.539154	0.782525
CDS:VC2650,VC2650:-:hypothetical_protein:cds-NP_232278.1:-:+:311:NC_002505.1	3.35288	-0.812059	1.51807	0.282667	0.594959	NA
AS_CDS:VC2650,VC2650:-:hypothetical_protein:cds-NP_232278.1:-:+:311:NC_002505.1	185.74	-0.26137	0.230125	1.28895	0.256242	0.533657
CDS:VC2651,VC2651:gpsA,gpsA:NADPH-dependent_glycerol-3-phosphate_dehydrogenase:cds-NP_232279.1:-:-:1034:NC_002505.1	420.187	-0.440371	0.159784	7.5769	0.0059121	0.0365096
AS_CDS:VC2651,VC2651:gpsA,gpsA:NADPH-dependent_glycerol-3-phosphate_dehydrogenase:cds-NP_232279.1:-:-:1034:NC_002505.1	4.94973	3.53942	1.84656	3.46888	0.0625336	NA
IGR:(CDS,VC2651,VC2651,gpsA,gpsA,NADPH-dependent_glycerol-3-phosphate_dehydrogenase,cds-NP_232279.1,-,-,1034/CDS,VC2652,VC2652,-,hypothetical_protein,cds-NP_232280.1,-,+,170):+:91:NC_002505.1	0	NA	NA	NA	NA	NA
AS_IGR:(CDS,VC2651,VC2651,gpsA,gpsA,NADPH-dependent_glycerol-3-phosphate_dehydrogenase,cds-NP_232279.1,-,-,1034/CDS,VC2652,VC2652,-,hypothetical_protein,cds-NP_232280.1,-,+,170):+:91:NC_002505.1	9.18864	-0.337773	0.93027	0.131769	0.716604	0.881524
CDS:VC2652,VC2652:-:hypothetical_protein:cds-NP_232280.1:-:+:170:NC_002505.1	0	NA	NA	NA	NA	NA
AS_CDS:VC2652,VC2652:-:hypothetical_protein:cds-NP_232280.1:-:+:170:NC_002505.1	220.925	0.0523992	0.24709	0.0456981	0.830725	0.928727
CDS:VC2653,VC2653:-:preprotein_translocase_subunit_SecB:cds-NP_232281.1:-:-:464:NC_002505.1	476.962	-0.00299537	0.166415	0.00032421	0.985634	0.990267
AS_CDS:VC2653,VC2653:-:preprotein_translocase_subunit_SecB:cds-NP_232281.1:-:-:464:NC_002505.1	8.41352	-2.69183	1.51624	2.89792	0.0886939	0.279377
IGR:(CDS,VC2653,VC2653,-,preprotein_translocase_subunit_SecB,cds-NP_232281.1,-,-,464/CDS,VC2654,VC2654,-,hypothetical_protein,cds-NP_232282.1,-,-,434):+:115:NC_002505.1	0.920174	0.954179	3.28283	0.0878182	0.766969	NA
AS_IGR:(CDS,VC2653,VC2653,-,preprotein_translocase_subunit_SecB,cds-NP_232281.1,-,-,464/CDS,VC2654,VC2654,-,hypothetical_protein,cds-NP_232282.1,-,-,434):+:115:NC_002505.1	63.4024	-0.221616	0.365008	0.368456	0.543847	0.785394
CDS:VC2654,VC2654:-:hypothetical_protein:cds-NP_232282.1:-:-:434:NC_002505.1	282.256	-0.00549757	0.187773	0.000857224	0.976643	0.987607
AS_CDS:VC2654,VC2654:-:hypothetical_protein:cds-NP_232282.1:-:-:434:NC_002505.1	9.15019	1.10312	1.48637	0.545509	0.460158	0.72642
IGR:(CDS,VC2654,VC2654,-,hypothetical_protein,cds-NP_232282.1,-,-,434/CDS,VC2655,VC2655,-,lysyl-tRNA_synthetase,cds-NP_232283.2,-,-,974):+:78:NC_002505.1	0.58427	-0.155024	3.87962	0.00123626	0.971952	NA
AS_IGR:(CDS,VC2654,VC2654,-,hypothetical_protein,cds-NP_232282.1,-,-,434/CDS,VC2655,VC2655,-,lysyl-tRNA_synthetase,cds-NP_232283.2,-,-,974):+:78:NC_002505.1	34.5175	-0.510971	0.551637	0.858384	0.354191	0.636667
CDS:VC2655,VC2655:-:lysyl-tRNA_synthetase:cds-NP_232283.2:-:-:974:NC_002505.1	402.664	-0.528783	0.170673	9.55871	0.00199003	0.0146245
AS_CDS:VC2655,VC2655:-:lysyl-tRNA_synthetase:cds-NP_232283.2:-:-:974:NC_002505.1	8.13677	0.00661482	1.47691	3.32152e-05	0.995402	NA
IGR:(CDS,VC2655,VC2655,-,lysyl-tRNA_synthetase,cds-NP_232283.2,-,-,974/CDS,VC2656,VC2656,-,fumarate_reductase_flavoprotein_subunit,cds-NP_232284.1,-,+,1808):+:267:NC_002505.1	6.93705	1.25876	1.65956	0.569714	0.450373	NA
AS_IGR:(CDS,VC2655,VC2655,-,lysyl-tRNA_synthetase,cds-NP_232283.2,-,-,974/CDS,VC2656,VC2656,-,fumarate_reductase_flavoprotein_subunit,cds-NP_232284.1,-,+,1808):+:267:NC_002505.1	10.6772	-0.24609	0.942368	0.0684237	0.793646	0.91268
CDS:VC2656,VC2656:-:fumarate_reductase_flavoprotein_subunit:cds-NP_232284.1:-:+:1808:NC_002505.1	184.923	3.58349	0.330958	108.247	2.37321e-25	2.23936e-23
AS_CDS:VC2656,VC2656:-:fumarate_reductase_flavoprotein_subunit:cds-NP_232284.1:-:+:1808:NC_002505.1	11.6282	-0.0173751	0.951192	0.000734941	0.978372	0.987897
CDS:VC2657,VC2657:-:fumarate_reductase_iron-sulfur_subunit:cds-NP_232285.1:-:+:758:NC_002505.1	82.9323	2.17818	0.385048	30.8181	2.83379e-08	5.47944e-07
AS_CDS:VC2657,VC2657:-:fumarate_reductase_iron-sulfur_subunit:cds-NP_232285.1:-:+:758:NC_002505.1	36.0506	-0.818976	0.504989	2.60474	0.106544	0.316813
CDS:VC2658,VC2658:-:fumarate_reductase_subunit_C:cds-NP_232286.1:-:+:383:NC_002505.1	51.028	1.52245	0.437522	11.8449	0.000578201	0.00502105
AS_CDS:VC2658,VC2658:-:fumarate_reductase_subunit_C:cds-NP_232286.1:-:+:383:NC_002505.1	21.2505	0.694748	0.702094	0.980327	0.322118	0.601885
CDS:VC2659,VC2659:-:fumarate_reductase_subunit_D:cds-NP_232287.1:-:+:392:NC_002505.1	69.4123	1.78133	0.498465	12.3057	0.000451573	0.00402492
AS_CDS:VC2659,VC2659:-:fumarate_reductase_subunit_D:cds-NP_232287.1:-:+:392:NC_002505.1	13.6799	-0.156263	0.980422	0.0254496	0.873252	0.946837
IGR:(CDS,VC2659,VC2659,-,fumarate_reductase_subunit_D,cds-NP_232287.1,-,+,392/CDS,VC2660,VC2660,-,elongation_factor_P,cds-NP_232288.1,-,-,566):+:52:NC_002505.1	6.99851	2.15919	1.27112	2.79765	0.0944029	NA
AS_IGR:(CDS,VC2659,VC2659,-,fumarate_reductase_subunit_D,cds-NP_232287.1,-,+,392/CDS,VC2660,VC2660,-,elongation_factor_P,cds-NP_232288.1,-,-,566):+:52:NC_002505.1	27.0657	0.626309	0.563845	1.23615	0.266214	0.544981
CDS:VC2660,VC2660:-:elongation_factor_P:cds-NP_232288.1:-:-:566:NC_002505.1	777.671	0.728934	0.155559	21.7826	3.05361e-06	4.4013e-05
AS_CDS:VC2660,VC2660:-:elongation_factor_P:cds-NP_232288.1:-:-:566:NC_002505.1	67.8883	-0.408788	0.388409	1.10576	0.293004	0.573925
CDS:VC2661,VC2661:-:hypothetical_protein:cds-NP_232289.1:-:+:1022:NC_002505.1	292.381	-0.631533	0.231725	7.38028	0.0065943	0.039887
AS_CDS:VC2661,VC2661:-:hypothetical_protein:cds-NP_232289.1:-:+:1022:NC_002505.1	429.725	0.262409	0.186876	1.9721	0.160226	0.408181
CDS:VC2662,VC2662:-:hypothetical_protein:cds-NP_232290.1:-:-:575:NC_002505.1	787.125	0.782085	0.202761	14.7376	0.000123556	0.00127464
AS_CDS:VC2662,VC2662:-:hypothetical_protein:cds-NP_232290.1:-:-:575:NC_002505.1	16.4993	-0.939225	0.735321	1.62152	0.202881	0.465862
IGR:(CDS,VC2662,VC2662,-,hypothetical_protein,cds-NP_232290.1,-,-,575/CDS,VC2664,VC2664,groEL,groEL,molecular_chaperone_GroEL,cds-NP_232292.1,-,-,1634):+:144:NC_002505.1	7.62045	-1.24138	1.12537	1.20745	0.271837	NA
AS_IGR:(CDS,VC2662,VC2662,-,hypothetical_protein,cds-NP_232290.1,-,-,575/CDS,VC2664,VC2664,groEL,groEL,molecular_chaperone_GroEL,cds-NP_232292.1,-,-,1634):+:144:NC_002505.1	23.9176	-0.207028	0.638329	0.105634	0.745171	0.893982
CDS:VC2664,VC2664:groEL,groEL:molecular_chaperone_GroEL:cds-NP_232292.1:-:-:1634:NC_002505.1	582.982	-0.0903601	0.221786	0.165965	0.683723	0.866646
AS_CDS:VC2664,VC2664:groEL,groEL:molecular_chaperone_GroEL:cds-NP_232292.1:-:-:1634:NC_002505.1	4.96872	0.267203	1.29955	0.0425629	0.836551	NA
IGR:(CDS,VC2664,VC2664,groEL,groEL,molecular_chaperone_GroEL,cds-NP_232292.1,-,-,1634/CDS,VC2665,VC2665,groES,groES,co-chaperonin_GroES,cds-NP_232293.1,-,-,290):+:2:NC_002505.1	0	NA	NA	NA	NA	NA
AS_IGR:(CDS,VC2664,VC2664,groEL,groEL,molecular_chaperone_GroEL,cds-NP_232292.1,-,-,1634/CDS,VC2665,VC2665,groES,groES,co-chaperonin_GroES,cds-NP_232293.1,-,-,290):+:2:NC_002505.1	0.807733	0.223181	2.8134	0.00628073	0.936833	NA
CDS:VC2665,VC2665:groES,groES:co-chaperonin_GroES:cds-NP_232293.1:-:-:290:NC_002505.1	108.763	-0.411807	0.348726	1.38949	0.238491	0.514259
AS_CDS:VC2665,VC2665:groES,groES:co-chaperonin_GroES:cds-NP_232293.1:-:-:290:NC_002505.1	0.150288	-1.33004	4.08047	0.113305	0.736412	NA
IGR:(CDS,VC2665,VC2665,groES,groES,co-chaperonin_GroES,cds-NP_232293.1,-,-,290/CDS,VC2666,VC2666,-,hypothetical_protein,cds-NP_232294.1,-,+,617):+:318:NC_002505.1	16.8889	-0.58914	0.6749	0.759743	0.383409	0.665371
AS_IGR:(CDS,VC2665,VC2665,groES,groES,co-chaperonin_GroES,cds-NP_232293.1,-,-,290/CDS,VC2666,VC2666,-,hypothetical_protein,cds-NP_232294.1,-,+,617):+:318:NC_002505.1	4.94152	-0.829338	1.21821	0.461532	0.496909	NA
CDS:VC2666,VC2666:-:hypothetical_protein:cds-NP_232294.1:-:+:617:NC_002505.1	267.722	-0.662903	0.259226	6.48546	0.010876	0.0587107
AS_CDS:VC2666,VC2666:-:hypothetical_protein:cds-NP_232294.1:-:+:617:NC_002505.1	15.1178	-0.467965	1.25941	0.137485	0.710794	0.878525
IGR:(CDS,VC2666,VC2666,-,hypothetical_protein,cds-NP_232294.1,-,+,617/CDS,VC2667,VC2667,-,hypothetical_protein,cds-NP_232295.1,-,+,359):+:87:NC_002505.1	31.2992	-0.881888	0.498327	3.1135	0.0776458	0.255581
AS_IGR:(CDS,VC2666,VC2666,-,hypothetical_protein,cds-NP_232294.1,-,+,617/CDS,VC2667,VC2667,-,hypothetical_protein,cds-NP_232295.1,-,+,359):+:87:NC_002505.1	1.35403	2.59819	3.28456	0.669405	0.413259	NA
CDS:VC2667,VC2667:-:hypothetical_protein:cds-NP_232295.1:-:+:359:NC_002505.1	634.866	-0.85757	0.178455	22.8094	1.78888e-06	2.67555e-05
AS_CDS:VC2667,VC2667:-:hypothetical_protein:cds-NP_232295.1:-:+:359:NC_002505.1	10.37	0.568997	1.04464	0.300182	0.583768	0.808659
IGR:(CDS,VC2667,VC2667,-,hypothetical_protein,cds-NP_232295.1,-,+,359/CDS,VC2668,VC2668,-,hypothetical_protein,cds-NP_232296.1,-,-,440):+:65:NC_002505.1	87.2765	-0.694881	0.349419	3.92231	0.0476492	0.184204
AS_IGR:(CDS,VC2667,VC2667,-,hypothetical_protein,cds-NP_232295.1,-,+,359/CDS,VC2668,VC2668,-,hypothetical_protein,cds-NP_232296.1,-,-,440):+:65:NC_002505.1	20.0753	0.103929	0.6444	0.0263275	0.871103	0.946118
CDS:VC2668,VC2668:-:hypothetical_protein:cds-NP_232296.1:-:-:440:NC_002505.1	53.9337	0.438451	0.419624	1.08918	0.296653	0.577397
AS_CDS:VC2668,VC2668:-:hypothetical_protein:cds-NP_232296.1:-:-:440:NC_002505.1	170.037	-0.588295	0.33998	2.97124	0.0847571	0.271169
CDS:VC2669,VC2669:-:5-carboxymethyl-2-hydroxymuconate_delta-isomerase:cds-NP_232297.1:-:-:350:NC_002505.1	12.7942	1.05044	0.892014	1.36425	0.242802	0.518587
AS_CDS:VC2669,VC2669:-:5-carboxymethyl-2-hydroxymuconate_delta-isomerase:cds-NP_232297.1:-:-:350:NC_002505.1	56.6808	-0.636366	0.455225	1.94166	0.163488	0.414951
IGR:(CDS,VC2669,VC2669,-,5-carboxymethyl-2-hydroxymuconate_delta-isomerase,cds-NP_232297.1,-,-,350/CDS,VC2670,VC2670,tpiA,tpiA,triosephosphate_isomerase,cds-NP_232298.1,-,+,797):+:178:NC_002505.1	8.20194	-1.09181	1.04189	1.09193	0.296044	NA
AS_IGR:(CDS,VC2669,VC2669,-,5-carboxymethyl-2-hydroxymuconate_delta-isomerase,cds-NP_232297.1,-,-,350/CDS,VC2670,VC2670,tpiA,tpiA,triosephosphate_isomerase,cds-NP_232298.1,-,+,797):+:178:NC_002505.1	0.451044	-1.03482	4.05782	0.0647436	0.79915	NA
CDS:VC2670,VC2670:tpiA,tpiA:triosephosphate_isomerase:cds-NP_232298.1:-:+:797:NC_002505.1	1105.65	0.89287	0.15016	34.9207	3.43403e-09	7.71512e-08
AS_CDS:VC2670,VC2670:tpiA,tpiA:triosephosphate_isomerase:cds-NP_232298.1:-:+:797:NC_002505.1	2.92959	-5.22781	2.47361	4.21041	0.0401766	NA
IGR:(CDS,VC2670,VC2670,tpiA,tpiA,triosephosphate_isomerase,cds-NP_232298.1,-,+,797/CDS,VC2671,VC2671,-,hypothetical_protein,cds-NP_232299.1,-,+,1382):+:66:NC_002505.1	62.0949	0.761349	0.37649	4.06219	0.0438537	0.173381
AS_IGR:(CDS,VC2670,VC2670,tpiA,tpiA,triosephosphate_isomerase,cds-NP_232298.1,-,+,797/CDS,VC2671,VC2671,-,hypothetical_protein,cds-NP_232299.1,-,+,1382):+:66:NC_002505.1	0.638211	-3.03173	3.98304	0.822339	0.364497	NA
CDS:VC2671,VC2671:-:hypothetical_protein:cds-NP_232299.1:-:+:1382:NC_002505.1	105.416	0.947513	0.365124	6.66863	0.00981246	0.0548955
AS_CDS:VC2671,VC2671:-:hypothetical_protein:cds-NP_232299.1:-:+:1382:NC_002505.1	31.6078	-0.8113	0.515471	2.46015	0.116767	0.336444
IGR:(CDS,VC2671,VC2671,-,hypothetical_protein,cds-NP_232299.1,-,+,1382/CDS,VC2672,VC2672,-,ribonuclease_activity_regulator_protein_RraA,cds-NP_232300.1,-,-,515):+:24:NC_002505.1	0.531933	2.39185	3.9781	0.594612	0.440641	NA
AS_IGR:(CDS,VC2671,VC2671,-,hypothetical_protein,cds-NP_232299.1,-,+,1382/CDS,VC2672,VC2672,-,ribonuclease_activity_regulator_protein_RraA,cds-NP_232300.1,-,-,515):+:24:NC_002505.1	24.5187	0.323791	0.607497	0.284939	0.593482	0.815753
CDS:VC2672,VC2672:-:ribonuclease_activity_regulator_protein_RraA:cds-NP_232300.1:-:-:515:NC_002505.1	828.145	0.0169136	0.135215	0.0156523	0.900437	0.960421
AS_CDS:VC2672,VC2672:-:ribonuclease_activity_regulator_protein_RraA:cds-NP_232300.1:-:-:515:NC_002505.1	4.40079	2.55703	2.12381	1.33698	0.247567	NA
IGR:(CDS,VC2672,VC2672,-,ribonuclease_activity_regulator_protein_RraA,cds-NP_232300.1,-,-,515/CDS,VC2673,VC2673,-,1%2C4-dihydroxy-2-naphthoate_polyprenyltransferase,cds-NP_232301.1,-,-,917):+:23:NC_002505.1	0.115499	0.593517	4.08047	-0.065077	1	NA
AS_IGR:(CDS,VC2672,VC2672,-,ribonuclease_activity_regulator_protein_RraA,cds-NP_232300.1,-,-,515/CDS,VC2673,VC2673,-,1%2C4-dihydroxy-2-naphthoate_polyprenyltransferase,cds-NP_232301.1,-,-,917):+:23:NC_002505.1	10.102	-0.499208	0.846888	0.346267	0.556234	0.793894
CDS:VC2673,VC2673:-:1%2C4-dihydroxy-2-naphthoate_polyprenyltransferase:cds-NP_232301.1:-:-:917:NC_002505.1	393.051	-0.414916	0.170194	5.93339	0.0148566	0.0759135
AS_CDS:VC2673,VC2673:-:1%2C4-dihydroxy-2-naphthoate_polyprenyltransferase:cds-NP_232301.1:-:-:917:NC_002505.1	12.8069	1.31347	0.994473	1.71282	0.19062	0.448627
IGR:(CDS,VC2673,VC2673,-,1%2C4-dihydroxy-2-naphthoate_polyprenyltransferase,cds-NP_232301.1,-,-,917/CDS,VC2674,VC2674,hslU,hslU,ATP-dependent_protease_ATP-binding_subunit_HslU,cds-NP_232302.1,-,-,1331):+:52:NC_002505.1	2.06068	-1.75528	2.00454	0.742472	0.38887	NA
AS_IGR:(CDS,VC2673,VC2673,-,1%2C4-dihydroxy-2-naphthoate_polyprenyltransferase,cds-NP_232301.1,-,-,917/CDS,VC2674,VC2674,hslU,hslU,ATP-dependent_protease_ATP-binding_subunit_HslU,cds-NP_232302.1,-,-,1331):+:52:NC_002505.1	10.0726	-0.107147	0.857012	0.015782	0.900028	0.960421
CDS:VC2674,VC2674:hslU,hslU:ATP-dependent_protease_ATP-binding_subunit_HslU:cds-NP_232302.1:-:-:1331:NC_002505.1	382.757	-0.118385	0.193603	0.373897	0.540887	0.783274
AS_CDS:VC2674,VC2674:hslU,hslU:ATP-dependent_protease_ATP-binding_subunit_HslU:cds-NP_232302.1:-:-:1331:NC_002505.1	12.2137	-0.402691	0.913751	0.19344	0.660069	0.855229
IGR:(CDS,VC2674,VC2674,hslU,hslU,ATP-dependent_protease_ATP-binding_subunit_HslU,cds-NP_232302.1,-,-,1331/CDS,VC2675,VC2675,-,ATP-dependent_protease_peptidase_subunit,cds-NP_232303.1,-,-,557):+:14:NC_002505.1	0	NA	NA	NA	NA	NA
AS_IGR:(CDS,VC2674,VC2674,hslU,hslU,ATP-dependent_protease_ATP-binding_subunit_HslU,cds-NP_232302.1,-,-,1331/CDS,VC2675,VC2675,-,ATP-dependent_protease_peptidase_subunit,cds-NP_232303.1,-,-,557):+:14:NC_002505.1	2.08859	0.224134	1.78945	0.0156406	0.900474	NA
CDS:VC2675,VC2675:-:ATP-dependent_protease_peptidase_subunit:cds-NP_232303.1:-:-:557:NC_002505.1	78.2309	-0.00574759	0.36598	0.000680286	0.979192	0.987897
AS_CDS:VC2675,VC2675:-:ATP-dependent_protease_peptidase_subunit:cds-NP_232303.1:-:-:557:NC_002505.1	7.39163	-1.00785	1.45635	0.470204	0.492893	NA
IGR:(CDS,VC2675,VC2675,-,ATP-dependent_protease_peptidase_subunit,cds-NP_232303.1,-,-,557/CDS,VC2676,VC2676,-,cell_division_protein_FtsN,cds-NP_232304.1,-,-,551):+:85:NC_002505.1	0.150468	0.593517	4.08047	0.00870138	0.92568	NA
AS_IGR:(CDS,VC2675,VC2675,-,ATP-dependent_protease_peptidase_subunit,cds-NP_232303.1,-,-,557/CDS,VC2676,VC2676,-,cell_division_protein_FtsN,cds-NP_232304.1,-,-,551):+:85:NC_002505.1	2.38983	0.118126	1.69926	0.00483292	0.944576	NA
CDS:VC2676,VC2676:-:cell_division_protein_FtsN:cds-NP_232304.1:-:-:551:NC_002505.1	142.921	0.208809	0.356988	0.341272	0.559096	0.7958
AS_CDS:VC2676,VC2676:-:cell_division_protein_FtsN:cds-NP_232304.1:-:-:551:NC_002505.1	2.66932	0.266061	1.62438	0.0269988	0.869485	NA
IGR:(CDS,VC2676,VC2676,-,cell_division_protein_FtsN,cds-NP_232304.1,-,-,551/CDS,VC2677,VC2677,-,DNA-binding_transcriptional_regulator_CytR,cds-NP_232305.1,-,-,1007):+:120:NC_002505.1	1.07446	3.41161	3.44893	1.24779	0.263976	NA
AS_IGR:(CDS,VC2676,VC2676,-,cell_division_protein_FtsN,cds-NP_232304.1,-,-,551/CDS,VC2677,VC2677,-,DNA-binding_transcriptional_regulator_CytR,cds-NP_232305.1,-,-,1007):+:120:NC_002505.1	19.579	0.879456	0.684063	1.64177	0.200083	0.462062
CDS:VC2677,VC2677:-:DNA-binding_transcriptional_regulator_CytR:cds-NP_232305.1:-:-:1007:NC_002505.1	332.772	0.399085	0.242184	2.70551	0.100002	0.302701
AS_CDS:VC2677,VC2677:-:DNA-binding_transcriptional_regulator_CytR:cds-NP_232305.1:-:-:1007:NC_002505.1	5.94707	-0.579139	1.40112	0.170258	0.679883	NA
IGR:(CDS,VC2677,VC2677,-,DNA-binding_transcriptional_regulator_CytR,cds-NP_232305.1,-,-,1007/CDS,VC2678,VC2678,-,primosome_assembly_protein_PriA,cds-NP_232306.1,-,-,2204):+:254:NC_002505.1	2.31143	-3.7965	2.47894	2.06856	0.150364	NA
AS_IGR:(CDS,VC2677,VC2677,-,DNA-binding_transcriptional_regulator_CytR,cds-NP_232305.1,-,-,1007/CDS,VC2678,VC2678,-,primosome_assembly_protein_PriA,cds-NP_232306.1,-,-,2204):+:254:NC_002505.1	30.6292	-0.197406	0.566107	0.122357	0.726492	0.886293
CDS:VC2678,VC2678:-:primosome_assembly_protein_PriA:cds-NP_232306.1:-:-:2204:NC_002505.1	443.524	-0.0798826	0.207349	0.14842	0.70005	0.873278
AS_CDS:VC2678,VC2678:-:primosome_assembly_protein_PriA:cds-NP_232306.1:-:-:2204:NC_002505.1	32.3581	0.392001	0.744756	0.275105	0.599927	0.820264
IGR:(CDS,VC2678,VC2678,-,primosome_assembly_protein_PriA,cds-NP_232306.1,-,-,2204/CDS,VC2679,VC2679,rpmE,rpmE,50S_ribosomal_protein_L31,cds-NP_232307.1,-,+,218):+:213:NC_002505.1	275.726	0.41735	0.218447	3.65144	0.0560206	0.206381
AS_IGR:(CDS,VC2678,VC2678,-,primosome_assembly_protein_PriA,cds-NP_232306.1,-,-,2204/CDS,VC2679,VC2679,rpmE,rpmE,50S_ribosomal_protein_L31,cds-NP_232307.1,-,+,218):+:213:NC_002505.1	92.8185	-1.15292	0.374855	9.29238	0.00230109	0.0165664
CDS:VC2679,VC2679:rpmE,rpmE:50S_ribosomal_protein_L31:cds-NP_232307.1:-:+:218:NC_002505.1	1311.9	0.462638	0.171954	7.21701	0.00722158	0.0426603
AS_CDS:VC2679,VC2679:rpmE,rpmE:50S_ribosomal_protein_L31:cds-NP_232307.1:-:+:218:NC_002505.1	35.6319	-0.78502	0.49118	2.53996	0.110997	0.325271
IGR:(CDS,VC2679,VC2679,rpmE,rpmE,50S_ribosomal_protein_L31,cds-NP_232307.1,-,+,218/CDS,VC2681,VC2681,-,malate_oxidoreductase,cds-NP_232309.1,-,+,1277):+:256:NC_002505.1	112.486	0.607831	0.292684	4.30923	0.0379062	0.155443
AS_IGR:(CDS,VC2679,VC2679,rpmE,rpmE,50S_ribosomal_protein_L31,cds-NP_232307.1,-,+,218/CDS,VC2681,VC2681,-,malate_oxidoreductase,cds-NP_232309.1,-,+,1277):+:256:NC_002505.1	8.02575	1.54329	1.14972	1.76323	0.184222	NA
CDS:VC2681,VC2681:-:malate_oxidoreductase:cds-NP_232309.1:-:+:1277:NC_002505.1	521.205	0.644458	0.175295	13.432	0.000247374	0.00237863
AS_CDS:VC2681,VC2681:-:malate_oxidoreductase:cds-NP_232309.1:-:+:1277:NC_002505.1	13.7728	-0.528679	0.807427	0.428021	0.512962	0.764144
protein_binding_site:VC2681:-:-:id-VC2681:-:+:14:NC_002505.1	6.14187	0.708697	1.09184	0.421371	0.516254	NA
AS_protein_binding_site:VC2681:-:-:id-VC2681:-:+:14:NC_002505.1	0	NA	NA	NA	NA	NA
IGR:(protein_binding_site,VC2681,-,-,id-VC2681,-,+,14/CDS,VC2682,VC2682,-,transcriptional_repressor_protein_MetJ,cds-NP_232310.1,-,-,317):+:797:NC_002505.1	230.702	0.661886	0.221726	8.86892	0.00290067	0.0203047
AS_IGR:(protein_binding_site,VC2681,-,-,id-VC2681,-,+,14/CDS,VC2682,VC2682,-,transcriptional_repressor_protein_MetJ,cds-NP_232310.1,-,-,317):+:797:NC_002505.1	7.29887	0.11178	1.07459	0.0117952	0.913515	NA
CDS:VC2682,VC2682:-:transcriptional_repressor_protein_MetJ:cds-NP_232310.1:-:-:317:NC_002505.1	41.2176	-0.225138	0.46634	0.233518	0.628928	0.836201
AS_CDS:VC2682,VC2682:-:transcriptional_repressor_protein_MetJ:cds-NP_232310.1:-:-:317:NC_002505.1	2.25406	1.00344	2.77327	0.128906	0.719569	NA
IGR:(CDS,VC2682,VC2682,-,transcriptional_repressor_protein_MetJ,cds-NP_232310.1,-,-,317/CDS,VC2683,VC2683,-,cystathionine_gamma-synthase,cds-NP_232311.1,-,+,1166):+:226:NC_002505.1	2.53934	0.409012	1.67192	0.0597395	0.806908	NA
AS_IGR:(CDS,VC2682,VC2682,-,transcriptional_repressor_protein_MetJ,cds-NP_232310.1,-,-,317/CDS,VC2683,VC2683,-,cystathionine_gamma-synthase,cds-NP_232311.1,-,+,1166):+:226:NC_002505.1	11.0546	-0.10123	0.833367	0.0150395	0.902396	0.961496
CDS:VC2683,VC2683:-:cystathionine_gamma-synthase:cds-NP_232311.1:-:+:1166:NC_002505.1	225.624	-0.149556	0.225595	0.439362	0.50743	0.761146
AS_CDS:VC2683,VC2683:-:cystathionine_gamma-synthase:cds-NP_232311.1:-:+:1166:NC_002505.1	1.50288	-4.26473	3.47759	1.65545	0.198219	NA
CDS:VC2684,VC2684:metL,metL:bifunctional_aspartate_kinase_II/homoserine_dehydrogenase_II:cds-NP_232312.1:-:+:2411:NC_002505.1	540.595	0.43631	0.146723	8.81779	0.00298308	0.0206973
AS_CDS:VC2684,VC2684:metL,metL:bifunctional_aspartate_kinase_II/homoserine_dehydrogenase_II:cds-NP_232312.1:-:+:2411:NC_002505.1	26.955	-1.13449	0.911808	1.52566	0.216765	0.485288
IGR:(CDS,VC2684,VC2684,metL,metL,bifunctional_aspartate_kinase_II/homoserine_dehydrogenase_II,cds-NP_232312.1,-,+,2411/CDS,VC2685,VC2685,metF,metF,5%2C10-methylenetetrahydrofolate_reductase,cds-NP_232313.2,-,+,887):+:235:NC_002505.1	27.2754	0.480563	0.583993	0.674408	0.411519	0.69045
AS_IGR:(CDS,VC2684,VC2684,metL,metL,bifunctional_aspartate_kinase_II/homoserine_dehydrogenase_II,cds-NP_232312.1,-,+,2411/CDS,VC2685,VC2685,metF,metF,5%2C10-methylenetetrahydrofolate_reductase,cds-NP_232313.2,-,+,887):+:235:NC_002505.1	12.2613	-1.71997	0.890709	3.60625	0.0575626	0.210419
CDS:VC2685,VC2685:metF,metF:5%2C10-methylenetetrahydrofolate_reductase:cds-NP_232313.2:-:+:887:NC_002505.1	124.331	-0.471636	0.351368	1.79483	0.180338	0.436177
AS_CDS:VC2685,VC2685:metF,metF:5%2C10-methylenetetrahydrofolate_reductase:cds-NP_232313.2:-:+:887:NC_002505.1	394.652	-0.342222	0.205836	2.75681	0.096841	0.29626
IGR:(CDS,VC2685,VC2685,metF,metF,5%2C10-methylenetetrahydrofolate_reductase,cds-NP_232313.2,-,+,887/CDS,VC2686,VC2686,-,hypothetical_protein,cds-NP_232314.1,-,-,242):+:1:NC_002505.1	0	NA	NA	NA	NA	NA
AS_IGR:(CDS,VC2685,VC2685,metF,metF,5%2C10-methylenetetrahydrofolate_reductase,cds-NP_232313.2,-,+,887/CDS,VC2686,VC2686,-,hypothetical_protein,cds-NP_232314.1,-,-,242):+:1:NC_002505.1	2.14045	-0.559121	1.71334	0.10615	0.744571	NA
CDS:VC2686,VC2686:-:hypothetical_protein:cds-NP_232314.1:-:-:242:NC_002505.1	474.785	-0.366058	0.184524	3.92942	0.0474484	0.183694
AS_CDS:VC2686,VC2686:-:hypothetical_protein:cds-NP_232314.1:-:-:242:NC_002505.1	3.99741	-0.0493993	1.44978	0.00124455	0.971858	NA
IGR:(CDS,VC2686,VC2686,-,hypothetical_protein,cds-NP_232314.1,-,-,242/CDS,VC2688,VC2688,glpX,glpX,fructose_1%2C6-bisphosphatase_II,cds-NP_232316.1,-,+,1007):+:279:NC_002505.1	4.20665	0.469987	1.54973	0.0925515	0.760958	NA
AS_IGR:(CDS,VC2686,VC2686,-,hypothetical_protein,cds-NP_232314.1,-,-,242/CDS,VC2688,VC2688,glpX,glpX,fructose_1%2C6-bisphosphatase_II,cds-NP_232316.1,-,+,1007):+:279:NC_002505.1	16.261	-0.440705	0.701862	0.393946	0.530232	0.777067
CDS:VC2688,VC2688:glpX,glpX:fructose_1%2C6-bisphosphatase_II:cds-NP_232316.1:-:+:1007:NC_002505.1	285.673	1.20049	0.210412	32.0805	1.47916e-08	3.01672e-07
AS_CDS:VC2688,VC2688:glpX,glpX:fructose_1%2C6-bisphosphatase_II:cds-NP_232316.1:-:+:1007:NC_002505.1	18.2344	-0.302847	0.792897	0.146188	0.702205	0.874658
IGR:(CDS,VC2688,VC2688,glpX,glpX,fructose_1%2C6-bisphosphatase_II,cds-NP_232316.1,-,+,1007/CDS,VC2689,VC2689,pfkA,pfkA,6-phosphofructokinase,cds-NP_232317.1,-,-,995):+:15:NC_002505.1	10.2647	1.0019	0.85412	1.37023	0.241772	0.517804
AS_IGR:(CDS,VC2688,VC2688,glpX,glpX,fructose_1%2C6-bisphosphatase_II,cds-NP_232316.1,-,+,1007/CDS,VC2689,VC2689,pfkA,pfkA,6-phosphofructokinase,cds-NP_232317.1,-,-,995):+:15:NC_002505.1	15.408	-0.204646	0.77356	0.0710889	0.789758	0.911021
CDS:VC2689,VC2689:pfkA,pfkA:6-phosphofructokinase:cds-NP_232317.1:-:-:995:NC_002505.1	592.445	0.043189	0.231758	0.0350578	0.851475	0.937443
AS_CDS:VC2689,VC2689:pfkA,pfkA:6-phosphofructokinase:cds-NP_232317.1:-:-:995:NC_002505.1	9.80878	0.09073	1.06746	0.00724479	0.932169	0.973434
IGR:(CDS,VC2689,VC2689,pfkA,pfkA,6-phosphofructokinase,cds-NP_232317.1,-,-,995/CDS,VC2690,VC2690,fieF,fieF,ferrous_iron_efflux_protein_F,cds-NP_232318.1,-,-,908):+:178:NC_002505.1	0	NA	NA	NA	NA	NA
AS_IGR:(CDS,VC2689,VC2689,pfkA,pfkA,6-phosphofructokinase,cds-NP_232317.1,-,-,995/CDS,VC2690,VC2690,fieF,fieF,ferrous_iron_efflux_protein_F,cds-NP_232318.1,-,-,908):+:178:NC_002505.1	52.9558	-0.226934	0.411635	0.304258	0.581226	0.807009
CDS:VC2690,VC2690:fieF,fieF:ferrous_iron_efflux_protein_F:cds-NP_232318.1:-:-:908:NC_002505.1	169.058	0.415031	0.266954	2.41407	0.12025	0.342182
AS_CDS:VC2690,VC2690:fieF,fieF:ferrous_iron_efflux_protein_F:cds-NP_232318.1:-:-:908:NC_002505.1	8.48574	0.0675499	1.412	0.00266624	0.958819	0.981957
IGR:(CDS,VC2690,VC2690,fieF,fieF,ferrous_iron_efflux_protein_F,cds-NP_232318.1,-,-,908/CDS,VC2691,VC2691,cpxP,cpxP,periplasmic_repressor_CpxP,cds-NP_232319.1,-,-,503):+:146:NC_002505.1	4.50505	-0.110433	1.33765	0.00722175	0.932277	NA
AS_IGR:(CDS,VC2690,VC2690,fieF,fieF,ferrous_iron_efflux_protein_F,cds-NP_232318.1,-,-,908/CDS,VC2691,VC2691,cpxP,cpxP,periplasmic_repressor_CpxP,cds-NP_232319.1,-,-,503):+:146:NC_002505.1	4.27547	-0.535509	1.31472	0.165306	0.684317	NA
CDS:VC2691,VC2691:cpxP,cpxP:periplasmic_repressor_CpxP:cds-NP_232319.1:-:-:503:NC_002505.1	29.7567	-0.330103	0.626323	0.277225	0.598526	0.819456
AS_CDS:VC2691,VC2691:cpxP,cpxP:periplasmic_repressor_CpxP:cds-NP_232319.1:-:-:503:NC_002505.1	14.7219	-0.516228	0.752893	0.468499	0.493679	0.752034
IGR:(CDS,VC2691,VC2691,cpxP,cpxP,periplasmic_repressor_CpxP,cds-NP_232319.1,-,-,503/CDS,VC2692,VC2692,-,transcriptional_regulator_CpxR,cds-NP_232320.1,-,+,686):+:146:NC_002505.1	0.787612	1.67064	3.4523	0.286947	0.592183	NA
AS_IGR:(CDS,VC2691,VC2691,cpxP,cpxP,periplasmic_repressor_CpxP,cds-NP_232319.1,-,-,503/CDS,VC2692,VC2692,-,transcriptional_regulator_CpxR,cds-NP_232320.1,-,+,686):+:146:NC_002505.1	1.13429	3.47706	2.90251	1.74761	0.186178	NA
CDS:VC2692,VC2692:-:transcriptional_regulator_CpxR:cds-NP_232320.1:-:+:686:NC_002505.1	66.4711	-0.375987	0.377348	0.991963	0.319263	0.59874
AS_CDS:VC2692,VC2692:-:transcriptional_regulator_CpxR:cds-NP_232320.1:-:+:686:NC_002505.1	5.37624	0.830886	1.36445	0.369027	0.543535	NA
CDS:VC2693,VC2693:cpxA,cpxA:two-component_sensor_protein:cds-NP_232321.1:-:+:1394:NC_002505.1	183.703	-0.289766	0.243021	1.42139	0.233175	0.5067
AS_CDS:VC2693,VC2693:cpxA,cpxA:two-component_sensor_protein:cds-NP_232321.1:-:+:1394:NC_002505.1	51.7325	-0.508524	0.495416	1.05068	0.30535	0.586103
IGR:(CDS,VC2693,VC2693,cpxA,cpxA,two-component_sensor_protein,cds-NP_232321.1,-,+,1394/protein_binding_site,-,-,-,id-NC_002505.1,2861931..2861951,-,-,20):+:14:NC_002505.1	6.6269	-0.645045	1.03185	0.389003	0.532824	NA
AS_IGR:(CDS,VC2693,VC2693,cpxA,cpxA,two-component_sensor_protein,cds-NP_232321.1,-,+,1394/protein_binding_site,-,-,-,id-NC_002505.1,2861931..2861951,-,-,20):+:14:NC_002505.1	0.826885	-1.0448	2.79378	0.139472	0.708806	NA
protein_binding_site:-:-:-:id-NC_002505.1:2861931..2861951:-:-:20:NC_002505.1	1.53827	-1.41404	2.18078	0.415114	0.519385	NA
AS_protein_binding_site:-:-:-:id-NC_002505.1:2861931..2861951:-:-:20:NC_002505.1	9.76242	-0.597412	0.860403	0.480057	0.488397	0.74797
CDS:VC2694,VC2694:-:superoxide_dismutase:cds-NP_232322.1:-:+:668:NC_002505.1	344.124	-1.93206	0.268433	48.9859	2.57813e-12	9.30889e-11
AS_CDS:VC2694,VC2694:-:superoxide_dismutase:cds-NP_232322.1:-:+:668:NC_002505.1	42.6578	-1.33375	0.546078	5.82674	0.0157844	0.079733
IGR:(CDS,VC2694,VC2694,-,superoxide_dismutase,cds-NP_232322.1,-,+,668/CDS,VC2695,VC2695,-,rRNA_methylase,cds-NP_232323.1,-,+,476):+:1:NC_002505.1	0.560918	-2.82608	3.87694	0.783111	0.376191	NA
AS_IGR:(CDS,VC2694,VC2694,-,superoxide_dismutase,cds-NP_232322.1,-,+,668/CDS,VC2695,VC2695,-,rRNA_methylase,cds-NP_232323.1,-,+,476):+:1:NC_002505.1	0	NA	NA	NA	NA	NA
CDS:VC2695,VC2695:-:rRNA_methylase:cds-NP_232323.1:-:+:476:NC_002505.1	77.6221	-0.364712	0.406437	0.802857	0.370241	0.651789
AS_CDS:VC2695,VC2695:-:rRNA_methylase:cds-NP_232323.1:-:+:476:NC_002505.1	111.359	-0.309006	0.311185	0.984362	0.321124	0.60058
CDS:VC2696,VC2696:fxsA,fxsA:FxsA_protein:cds-NP_232324.1:-:-:485:NC_002505.1	154.567	-0.551227	0.243054	5.12756	0.0235489	0.108358
AS_CDS:VC2696,VC2696:fxsA,fxsA:FxsA_protein:cds-NP_232324.1:-:-:485:NC_002505.1	35.8893	-0.830019	0.548334	2.26856	0.132023	0.362423
IGR:(CDS,VC2696,VC2696,fxsA,fxsA,FxsA_protein,cds-NP_232324.1,-,-,485/CDS,VC2697,VC2697,-,GGDEF_family_protein,cds-NP_232325.1,-,-,938):+:40:NC_002505.1	0.223283	-1.33004	4.08047	0.250229	0.616914	NA
AS_IGR:(CDS,VC2696,VC2696,fxsA,fxsA,FxsA_protein,cds-NP_232324.1,-,-,485/CDS,VC2697,VC2697,-,GGDEF_family_protein,cds-NP_232325.1,-,-,938):+:40:NC_002505.1	4.8138	-1.66531	1.25597	1.72068	0.189605	NA
CDS:VC2697,VC2697:-:GGDEF_family_protein:cds-NP_232325.1:-:-:938:NC_002505.1	69.8886	-1.0856	0.428309	6.30532	0.0120376	0.0637653
AS_CDS:VC2697,VC2697:-:GGDEF_family_protein:cds-NP_232325.1:-:-:938:NC_002505.1	6.50717	-2.50655	1.46825	2.70853	0.0998127	NA
IGR:(CDS,VC2697,VC2697,-,GGDEF_family_protein,cds-NP_232325.1,-,-,938/CDS,VC2698,VC2698,aspA,aspA,aspartate_ammonia-lyase,cds-NP_232326.1,-,+,1451):+:203:NC_002505.1	27.7976	0.193969	0.584454	0.110263	0.739845	0.891517
AS_IGR:(CDS,VC2697,VC2697,-,GGDEF_family_protein,cds-NP_232325.1,-,-,938/CDS,VC2698,VC2698,aspA,aspA,aspartate_ammonia-lyase,cds-NP_232326.1,-,+,1451):+:203:NC_002505.1	0.52386	-2.73534	4.0002	0.708808	0.39984	NA
CDS:VC2698,VC2698:aspA,aspA:aspartate_ammonia-lyase:cds-NP_232326.1:-:+:1451:NC_002505.1	632.414	0.520737	0.172646	9.06283	0.00260859	0.0185351
AS_CDS:VC2698,VC2698:aspA,aspA:aspartate_ammonia-lyase:cds-NP_232326.1:-:+:1451:NC_002505.1	22.1133	-0.357493	0.724702	0.242743	0.622232	0.831798
IGR:(CDS,VC2698,VC2698,aspA,aspA,aspartate_ammonia-lyase,cds-NP_232326.1,-,+,1451/CDS,VC2699,VC2699,-,anaerobic_C4-dicarboxylate_transporter,cds-NP_232327.2,-,+,1307):+:76:NC_002505.1	11.1825	0.257302	0.853479	0.0920989	0.761526	0.900464
AS_IGR:(CDS,VC2698,VC2698,aspA,aspA,aspartate_ammonia-lyase,cds-NP_232326.1,-,+,1451/CDS,VC2699,VC2699,-,anaerobic_C4-dicarboxylate_transporter,cds-NP_232327.2,-,+,1307):+:76:NC_002505.1	2.1776	-2.07664	1.96679	1.08983	0.296508	NA
CDS:VC2699,VC2699:-:anaerobic_C4-dicarboxylate_transporter:cds-NP_232327.2:-:+:1307:NC_002505.1	114.706	1.21504	0.28786	17.6115	2.7094e-05	0.000326095
AS_CDS:VC2699,VC2699:-:anaerobic_C4-dicarboxylate_transporter:cds-NP_232327.2:-:+:1307:NC_002505.1	14.372	-0.260224	0.844888	0.0947376	0.758239	0.899892
IGR:(CDS,VC2699,VC2699,-,anaerobic_C4-dicarboxylate_transporter,cds-NP_232327.2,-,+,1307/pseudogene,VC2700,-,-,gene-VC2700,-,+,3559):+:401:NC_002505.1	3.51229	1.82688	1.52761	1.39758	0.237129	NA
AS_IGR:(CDS,VC2699,VC2699,-,anaerobic_C4-dicarboxylate_transporter,cds-NP_232327.2,-,+,1307/pseudogene,VC2700,-,-,gene-VC2700,-,+,3559):+:401:NC_002505.1	3.36158	2.32142	2.13136	1.12739	0.288333	NA
pseudogene:VC2700:-:-:gene-VC2700:-:+:3559:NC_002505.1	55.8327	-1.51562	0.456841	10.7304	0.00105392	0.00856728
AS_pseudogene:VC2700:-:-:gene-VC2700:-:+:3559:NC_002505.1	54.1642	-0.704196	0.494443	2.00937	0.15633	0.403482
IGR:(pseudogene,VC2700,-,-,gene-VC2700,-,+,3559/CDS,VC2701,VC2701,dipZ,dipZ,thiol,disulfide_interchange_protein,cds-NP_232328.1,-,+,1802):+:138:NC_002505.1	6.12812	-0.5328	1.11827	0.226758	0.633938	NA
AS_IGR:(pseudogene,VC2700,-,-,gene-VC2700,-,+,3559/CDS,VC2701,VC2701,dipZ,dipZ,thiol,disulfide_interchange_protein,cds-NP_232328.1,-,+,1802):+:138:NC_002505.1	1.87252	-3.48298	2.65644	1.5307	0.216008	NA
CDS:VC2701,VC2701:dipZ,dipZ:thiol:disulfide_interchange_protein:cds-NP_232328.1:-:+:1802:NC_002505.1	182.788	-0.0685278	0.223916	0.093917	0.759255	0.900344
AS_CDS:VC2701,VC2701:dipZ,dipZ:thiol:disulfide_interchange_protein:cds-NP_232328.1:-:+:1802:NC_002505.1	14.2712	-0.530388	0.786708	0.454309	0.500296	0.756052
IGR:(CDS,VC2701,VC2701,dipZ,dipZ,thiol,disulfide_interchange_protein,cds-NP_232328.1,-,+,1802/CDS,VC2702,VC2702,-,LuxR_family_transcriptional_regulator,cds-NP_232329.1,-,+,629):+:121:NC_002505.1	14.6897	-0.498492	0.878022	0.32088	0.571079	0.799435
AS_IGR:(CDS,VC2701,VC2701,dipZ,dipZ,thiol,disulfide_interchange_protein,cds-NP_232328.1,-,+,1802/CDS,VC2702,VC2702,-,LuxR_family_transcriptional_regulator,cds-NP_232329.1,-,+,629):+:121:NC_002505.1	1.7748	-2.37677	2.41382	0.9275	0.335513	NA
CDS:VC2702,VC2702:-:LuxR_family_transcriptional_regulator:cds-NP_232329.1:-:+:629:NC_002505.1	66.6554	-0.965981	0.507774	3.56026	0.0591785	0.214883
AS_CDS:VC2702,VC2702:-:LuxR_family_transcriptional_regulator:cds-NP_232329.1:-:+:629:NC_002505.1	17.1011	0.718727	0.670645	1.14721	0.284134	0.564568
IGR:(CDS,VC2702,VC2702,-,LuxR_family_transcriptional_regulator,cds-NP_232329.1,-,+,629/CDS,VC2703,VC2703,-,potassium/proton_antiporter,cds-NP_232330.1,-,-,1745):+:37:NC_002505.1	0.603422	-1.68622	3.80453	0.246402	0.61962	NA
AS_IGR:(CDS,VC2702,VC2702,-,LuxR_family_transcriptional_regulator,cds-NP_232329.1,-,+,629/CDS,VC2703,VC2703,-,potassium/proton_antiporter,cds-NP_232330.1,-,-,1745):+:37:NC_002505.1	3.44998	0.884856	1.43939	0.379548	0.537845	NA
CDS:VC2703,VC2703:-:potassium/proton_antiporter:cds-NP_232330.1:-:-:1745:NC_002505.1	158.988	0.458854	0.326049	1.98112	0.159272	0.407245
AS_CDS:VC2703,VC2703:-:potassium/proton_antiporter:cds-NP_232330.1:-:-:1745:NC_002505.1	2.66108	-1.69959	2.1185	0.618885	0.431462	NA
IGR:(CDS,VC2703,VC2703,-,potassium/proton_antiporter,cds-NP_232330.1,-,-,1745/CDS,VC2704,VC2704,-,hypothetical_protein,cds-NP_232331.1,-,+,266):+:337:NC_002505.1	0.936732	-3.56919	3.9595	1.02721	0.310814	NA
AS_IGR:(CDS,VC2703,VC2703,-,potassium/proton_antiporter,cds-NP_232330.1,-,-,1745/CDS,VC2704,VC2704,-,hypothetical_protein,cds-NP_232331.1,-,+,266):+:337:NC_002505.1	2.53895	-0.637221	1.82003	0.122564	0.726271	NA
CDS:VC2704,VC2704:-:hypothetical_protein:cds-NP_232331.1:-:+:266:NC_002505.1	0.562039	-2.83195	3.99422	0.74418	0.388325	NA
AS_CDS:VC2704,VC2704:-:hypothetical_protein:cds-NP_232331.1:-:+:266:NC_002505.1	3.86311	-2.05995	2.10444	0.906462	0.341055	NA
CDS:VC2705,VC2705:-:sodium/solute_symporter:cds-NP_232332.2:-:+:1703:NC_002505.1	27.9233	-0.327252	0.78791	0.172276	0.678097	0.862489
AS_CDS:VC2705,VC2705:-:sodium/solute_symporter:cds-NP_232332.2:-:+:1703:NC_002505.1	20.8269	-1.93685	0.754936	6.32159	0.0119276	0.0634199
IGR:(CDS,VC2705,VC2705,-,sodium/solute_symporter,cds-NP_232332.2,-,+,1703/CDS,VC2706,VC2706,-,hypothetical_protein,cds-NP_232333.1,-,-,671):+:36:NC_002505.1	1.80712	-1.46584	2.25875	0.418354	0.517759	NA
AS_IGR:(CDS,VC2705,VC2705,-,sodium/solute_symporter,cds-NP_232332.2,-,+,1703/CDS,VC2706,VC2706,-,hypothetical_protein,cds-NP_232333.1,-,-,671):+:36:NC_002505.1	6.51583	0.911528	1.06375	0.727933	0.393554	NA
CDS:VC2706,VC2706:-:hypothetical_protein:cds-NP_232333.1:-:-:671:NC_002505.1	91.3303	-0.218147	0.340083	0.411399	0.52126	0.769655
AS_CDS:VC2706,VC2706:-:hypothetical_protein:cds-NP_232333.1:-:-:671:NC_002505.1	5.81714	0.637611	1.67215	0.145185	0.703179	NA
IGR:(CDS,VC2706,VC2706,-,hypothetical_protein,cds-NP_232333.1,-,-,671/CDS,VC2708,VC2708,gmk,gmk,guanylate_kinase,cds-NP_232335.2,-,+,623):+:327:NC_002505.1	23.306	0.177781	0.597402	0.0884781	0.766121	0.902336
AS_IGR:(CDS,VC2706,VC2706,-,hypothetical_protein,cds-NP_232333.1,-,-,671/CDS,VC2708,VC2708,gmk,gmk,guanylate_kinase,cds-NP_232335.2,-,+,623):+:327:NC_002505.1	9.45223	-0.0475303	1.09687	0.00271109	0.958474	0.981957
CDS:VC2708,VC2708:gmk,gmk:guanylate_kinase:cds-NP_232335.2:-:+:623:NC_002505.1	258.331	0.00273057	0.205949	0.000176398	0.989403	0.991926
AS_CDS:VC2708,VC2708:gmk,gmk:guanylate_kinase:cds-NP_232335.2:-:+:623:NC_002505.1	2.75176	4.76305	2.49721	3.60604	0.05757	NA
IGR:(CDS,VC2708,VC2708,gmk,gmk,guanylate_kinase,cds-NP_232335.2,-,+,623/CDS,VC2709,VC2709,rpoZ,rpoZ,DNA-directed_RNA_polymerase_subunit_omega,cds-NP_232336.1,-,+,272):+:56:NC_002505.1	46.5736	-0.355109	0.473929	0.560524	0.454049	0.721099
AS_IGR:(CDS,VC2708,VC2708,gmk,gmk,guanylate_kinase,cds-NP_232335.2,-,+,623/CDS,VC2709,VC2709,rpoZ,rpoZ,DNA-directed_RNA_polymerase_subunit_omega,cds-NP_232336.1,-,+,272):+:56:NC_002505.1	0.150468	0.593517	4.08047	0.00870138	0.92568	NA
CDS:VC2709,VC2709:rpoZ,rpoZ:DNA-directed_RNA_polymerase_subunit_omega:cds-NP_232336.1:-:+:272:NC_002505.1	496.77	-0.206974	0.184649	1.25552	0.2625	0.541292
AS_CDS:VC2709,VC2709:rpoZ,rpoZ:DNA-directed_RNA_polymerase_subunit_omega:cds-NP_232336.1:-:+:272:NC_002505.1	1.04808	-1.3187	3.11005	0.175723	0.675075	NA
CDS:VC2710,VC2710:-:bifunctional_pppGpp_synthetase_II/_guanosine-3%2C5-bis_pyrophosphate_3-pyrophosphohydrolase:cds-NP_232337.1:-:+:2117:NC_002505.1	1287.38	-0.248534	0.119984	4.28688	0.0384075	0.156934
AS_CDS:VC2710,VC2710:-:bifunctional_pppGpp_synthetase_II/_guanosine-3%2C5-bis_pyrophosphate_3-pyrophosphohydrolase:cds-NP_232337.1:-:+:2117:NC_002505.1	15.048	-0.684755	0.742728	0.846164	0.35764	0.639307
IGR:(CDS,VC2710,VC2710,-,bifunctional_pppGpp_synthetase_II/_guanosine-3%2C5-bis_pyrophosphate_3-pyrophosphohydrolase,cds-NP_232337.1,-,+,2117/CDS,VC2711,VC2711,-,ATP-dependent_DNA_helicase_RecG,cds-NP_232338.1,-,+,2078):+:67:NC_002505.1	22.6832	-0.581902	0.631582	0.847226	0.357338	0.63893
AS_IGR:(CDS,VC2710,VC2710,-,bifunctional_pppGpp_synthetase_II/_guanosine-3%2C5-bis_pyrophosphate_3-pyrophosphohydrolase,cds-NP_232337.1,-,+,2117/CDS,VC2711,VC2711,-,ATP-dependent_DNA_helicase_RecG,cds-NP_232338.1,-,+,2078):+:67:NC_002505.1	0.446567	-2.46871	4.01885	0.606305	0.436182	NA
CDS:VC2711,VC2711:-:ATP-dependent_DNA_helicase_RecG:cds-NP_232338.1:-:+:2078:NC_002505.1	365.153	-0.444074	0.240038	3.40797	0.064882	0.228329
AS_CDS:VC2711,VC2711:-:ATP-dependent_DNA_helicase_RecG:cds-NP_232338.1:-:+:2078:NC_002505.1	57.0832	-0.568076	0.407229	1.93927	0.163748	0.414951
IGR:(CDS,VC2711,VC2711,-,ATP-dependent_DNA_helicase_RecG,cds-NP_232338.1,-,+,2078/CDS,VC2712,VC2712,-,xanthine/uracil_permease_family_protein,cds-NP_232339.1,-,+,1442):+:257:NC_002505.1	9.91468	0.075022	1.03454	0.0057607	0.939499	0.976092
AS_IGR:(CDS,VC2711,VC2711,-,ATP-dependent_DNA_helicase_RecG,cds-NP_232338.1,-,+,2078/CDS,VC2712,VC2712,-,xanthine/uracil_permease_family_protein,cds-NP_232339.1,-,+,1442):+:257:NC_002505.1	19.1883	-0.0676023	0.680232	0.0103467	0.91898	0.968166
CDS:VC2712,VC2712:-:xanthine/uracil_permease_family_protein:cds-NP_232339.1:-:+:1442:NC_002505.1	123.139	1.46771	0.285121	26.0856	3.26616e-07	5.47739e-06
AS_CDS:VC2712,VC2712:-:xanthine/uracil_permease_family_protein:cds-NP_232339.1:-:+:1442:NC_002505.1	22.0623	-0.533937	0.754556	0.497103	0.480776	0.742929
CDS:VC2713,VC2713:envZ,envZ:osmolarity_sensor_protein:cds-NP_232340.1:-:-:1316:NC_002505.1	66.0931	-0.131157	0.388496	0.114613	0.734952	0.889256
AS_CDS:VC2713,VC2713:envZ,envZ:osmolarity_sensor_protein:cds-NP_232340.1:-:-:1316:NC_002505.1	26.3459	0.277588	0.594288	0.218351	0.640299	0.843679
IGR:(CDS,VC2713,VC2713,envZ,envZ,osmolarity_sensor_protein,cds-NP_232340.1,-,-,1316/CDS,VC2714,VC2714,ompR,ompR,osmolarity_response_regulator,cds-NP_232341.1,-,-,722):+:17:NC_002505.1	0	NA	NA	NA	NA	NA
AS_IGR:(CDS,VC2713,VC2713,envZ,envZ,osmolarity_sensor_protein,cds-NP_232340.1,-,-,1316/CDS,VC2714,VC2714,ompR,ompR,osmolarity_response_regulator,cds-NP_232341.1,-,-,722):+:17:NC_002505.1	3.83417	-0.331772	1.38654	0.0572509	0.810895	NA
CDS:VC2714,VC2714:ompR,ompR:osmolarity_response_regulator:cds-NP_232341.1:-:-:722:NC_002505.1	137.849	-0.481125	0.305635	2.46717	0.116247	0.335789
AS_CDS:VC2714,VC2714:ompR,ompR:osmolarity_response_regulator:cds-NP_232341.1:-:-:722:NC_002505.1	0.446567	-2.46871	4.01885	0.606305	0.436182	NA
IGR:(CDS,VC2714,VC2714,ompR,ompR,osmolarity_response_regulator,cds-NP_232341.1,-,-,722/CDS,VC2715,VC2715,greB,greB,transcription_elongation_factor_GreB,cds-NP_232342.1,-,-,485):+:86:NC_002505.1	0	NA	NA	NA	NA	NA
AS_IGR:(CDS,VC2714,VC2714,ompR,ompR,osmolarity_response_regulator,cds-NP_232341.1,-,-,722/CDS,VC2715,VC2715,greB,greB,transcription_elongation_factor_GreB,cds-NP_232342.1,-,-,485):+:86:NC_002505.1	4.74408	0.993781	1.27441	0.606786	0.436	NA
CDS:VC2715,VC2715:greB,greB:transcription_elongation_factor_GreB:cds-NP_232342.1:-:-:485:NC_002505.1	16.9179	1.16086	0.807769	2.03423	0.153792	0.399701
AS_CDS:VC2715,VC2715:greB,greB:transcription_elongation_factor_GreB:cds-NP_232342.1:-:-:485:NC_002505.1	4.05779	-5.69443	2.59033	4.30877	0.0379164	NA
IGR:(CDS,VC2715,VC2715,greB,greB,transcription_elongation_factor_GreB,cds-NP_232342.1,-,-,485/CDS,VC2716,VC2716,-,hypothetical_protein,cds-NP_232343.1,-,+,2321):+:203:NC_002505.1	10.2338	0.68057	0.900512	0.566336	0.451719	0.720422
AS_IGR:(CDS,VC2715,VC2715,greB,greB,transcription_elongation_factor_GreB,cds-NP_232342.1,-,-,485/CDS,VC2716,VC2716,-,hypothetical_protein,cds-NP_232343.1,-,+,2321):+:203:NC_002505.1	0.504583	2.28983	3.98327	0.554064	0.456662	NA
CDS:VC2716,VC2716:-:hypothetical_protein:cds-NP_232343.1:-:+:2321:NC_002505.1	481.449	1.38697	0.189969	51.9729	5.62727e-13	2.27567e-11
AS_CDS:VC2716,VC2716:-:hypothetical_protein:cds-NP_232343.1:-:+:2321:NC_002505.1	7.11591	0.942293	1.53763	0.376515	0.539474	NA
IGR:(CDS,VC2716,VC2716,-,hypothetical_protein,cds-NP_232343.1,-,+,2321/CDS,VC2717,VC2717,-,hypothetical_protein,cds-NP_232344.1,-,-,497):+:30:NC_002505.1	15.684	1.35127	0.72365	3.46717	0.0625984	0.223291
AS_IGR:(CDS,VC2716,VC2716,-,hypothetical_protein,cds-NP_232343.1,-,+,2321/CDS,VC2717,VC2717,-,hypothetical_protein,cds-NP_232344.1,-,-,497):+:30:NC_002505.1	13.2575	0.283717	0.754435	0.14244	0.705868	0.877006
CDS:VC2717,VC2717:-:hypothetical_protein:cds-NP_232344.1:-:-:497:NC_002505.1	328.437	0.536151	0.217535	6.05655	0.0138548	0.0716219
AS_CDS:VC2717,VC2717:-:hypothetical_protein:cds-NP_232344.1:-:-:497:NC_002505.1	11.4118	1.57801	0.932505	2.82039	0.093074	0.289659
IGR:(CDS,VC2717,VC2717,-,hypothetical_protein,cds-NP_232344.1,-,-,497/CDS,VC2718,VC2718,-,pimeloyl-ACP_carboxylesterase,cds-NP_232345.1,-,-,806):+:83:NC_002505.1	0.115499	0.593517	4.08047	-0.065077	1	NA
AS_IGR:(CDS,VC2717,VC2717,-,hypothetical_protein,cds-NP_232344.1,-,-,497/CDS,VC2718,VC2718,-,pimeloyl-ACP_carboxylesterase,cds-NP_232345.1,-,-,806):+:83:NC_002505.1	5.77803	0.0997812	1.3841	0.0053041	0.941942	NA
CDS:VC2718,VC2718:-:pimeloyl-ACP_carboxylesterase:cds-NP_232345.1:-:-:806:NC_002505.1	82.8882	-0.381749	0.410169	0.864603	0.352454	0.635009
AS_CDS:VC2718,VC2718:-:pimeloyl-ACP_carboxylesterase:cds-NP_232345.1:-:-:806:NC_002505.1	1.76917	0.779986	2.29009	0.113595	0.736088	NA
CDS:VC2719,VC2719:-:ComF-like_protein:cds-NP_232346.1:-:+:860:NC_002505.1	3.29177	0.164203	1.6057	0.0105824	0.918065	NA
AS_CDS:VC2719,VC2719:-:ComF-like_protein:cds-NP_232346.1:-:+:860:NC_002505.1	34.8955	1.19929	0.478972	6.21403	0.0126742	0.0667375
IGR:(CDS,VC2719,VC2719,-,ComF-like_protein,cds-NP_232346.1,-,+,860/CDS,VC2720,VC2720,-,DNA_uptake_protein,cds-NP_232347.1,-,+,587):+:36:NC_002505.1	3.50925	-0.717039	1.42005	0.253232	0.614809	NA
AS_IGR:(CDS,VC2719,VC2719,-,ComF-like_protein,cds-NP_232346.1,-,+,860/CDS,VC2720,VC2720,-,DNA_uptake_protein,cds-NP_232347.1,-,+,587):+:36:NC_002505.1	2.22106	1.28185	2.11156	0.356817	0.550279	NA
CDS:VC2720,VC2720:-:DNA_uptake_protein:cds-NP_232347.1:-:+:587:NC_002505.1	571.629	-0.743276	0.182988	16.342	5.28795e-05	0.000593072
AS_CDS:VC2720,VC2720:-:DNA_uptake_protein:cds-NP_232347.1:-:+:587:NC_002505.1	31.6616	0.470937	0.811052	0.335799	0.562264	0.796547
IGR:(CDS,VC2720,VC2720,-,DNA_uptake_protein,cds-NP_232347.1,-,+,587/CDS,VC2721,VC2721,nudE,nudE,ADP_compounds_hydrolase_NudE,cds-NP_232348.2,-,+,548):+:87:NC_002505.1	44.5399	-0.659333	0.420583	2.4473	0.117727	0.33804
AS_IGR:(CDS,VC2720,VC2720,-,DNA_uptake_protein,cds-NP_232347.1,-,+,587/CDS,VC2721,VC2721,nudE,nudE,ADP_compounds_hydrolase_NudE,cds-NP_232348.2,-,+,548):+:87:NC_002505.1	0	NA	NA	NA	NA	NA
CDS:VC2721,VC2721:nudE,nudE:ADP_compounds_hydrolase_NudE:cds-NP_232348.2:-:+:548:NC_002505.1	125.457	-0.252309	0.270779	0.8684	0.351399	0.633803
AS_CDS:VC2721,VC2721:nudE,nudE:ADP_compounds_hydrolase_NudE:cds-NP_232348.2:-:+:548:NC_002505.1	3.19187	-3.16095	2.52784	1.40319	0.236191	NA
CDS:VC2722,VC2722:-:32%2C5-bisphosphate_nucleotidase_CysQ:cds-NP_232349.2:-:+:827:NC_002505.1	241.467	-0.588027	0.236188	6.16782	0.0130095	0.0679972
AS_CDS:VC2722,VC2722:-:32%2C5-bisphosphate_nucleotidase_CysQ:cds-NP_232349.2:-:+:827:NC_002505.1	31.4797	0.264382	0.600459	0.193824	0.659752	0.855229
CDS:VC2723,VC2723:-:general_secretion_pathway_protein_N:cds-NP_232350.1:-:-:758:NC_002505.1	114.737	-0.0588303	0.377883	0.0244062	0.875856	0.94866
AS_CDS:VC2723,VC2723:-:general_secretion_pathway_protein_N:cds-NP_232350.1:-:-:758:NC_002505.1	91.7339	-0.328042	0.296907	1.2198	0.2694	0.548645
CDS:VC2724,VC2724:-:cholera_toxin_secretion_protein_EpsM:cds-NP_232351.1:-:-:500:NC_002505.1	65.7862	0.104245	0.409827	0.0646513	0.79929	0.915452
AS_CDS:VC2724,VC2724:-:cholera_toxin_secretion_protein_EpsM:cds-NP_232351.1:-:-:500:NC_002505.1	5.95143	0.178714	1.76416	0.0103087	0.919128	NA
CDS:VC2725,VC2725:-:general_secretion_pathway_protein_L:cds-NP_232352.1:-:-:1223:NC_002505.1	189.355	0.228358	0.275375	0.686379	0.407399	0.687944
AS_CDS:VC2725,VC2725:-:general_secretion_pathway_protein_L:cds-NP_232352.1:-:-:1223:NC_002505.1	4.89237	-0.429373	1.97633	0.047095	0.828198	NA
CDS:VC2726,VC2726:-:general_secretion_pathway_protein_K:cds-NP_232353.1:-:-:1010:NC_002505.1	65.0693	0.257202	0.542821	0.224777	0.635424	0.840384
AS_CDS:VC2726,VC2726:-:general_secretion_pathway_protein_K:cds-NP_232353.1:-:-:1010:NC_002505.1	1.19891	0.961204	2.73572	0.120804	0.728164	NA
CDS:VC2727,VC2727:-:general_secretion_pathway_protein_J:cds-NP_232354.1:-:-:665:NC_002505.1	21.7875	-0.186857	0.624623	0.0894902	0.764826	0.901272
AS_CDS:VC2727,VC2727:-:general_secretion_pathway_protein_J:cds-NP_232354.1:-:-:665:NC_002505.1	1.46345	2.63446	2.81466	0.741311	0.389241	NA
CDS:VC2728,VC2728:-:general_secretion_pathway_protein_I:cds-NP_232355.1:-:-:353:NC_002505.1	31.8333	0.123841	0.659053	0.0355479	0.850452	0.937443
AS_CDS:VC2728,VC2728:-:general_secretion_pathway_protein_I:cds-NP_232355.1:-:-:353:NC_002505.1	1.18454	-0.327276	2.99968	0.0119696	0.912881	NA
CDS:VC2729,VC2729:-:general_secretion_pathway_protein_H:cds-NP_232356.1:-:-:584:NC_002505.1	81.1942	0.340555	0.40646	0.702452	0.401961	0.683361
AS_CDS:VC2729,VC2729:-:general_secretion_pathway_protein_H:cds-NP_232356.1:-:-:584:NC_002505.1	0	NA	NA	NA	NA	NA
CDS:VC2730,VC2730:-:general_secretion_pathway_protein_G:cds-NP_232357.1:-:-:440:NC_002505.1	139.595	0.742687	0.287689	6.6187	0.0100914	0.055744
AS_CDS:VC2730,VC2730:-:general_secretion_pathway_protein_G:cds-NP_232357.1:-:-:440:NC_002505.1	0	NA	NA	NA	NA	NA
CDS:VC2731,VC2731:-:general_secretion_pathway_protein_F:cds-NP_232358.1:-:-:1220:NC_002505.1	151.361	0.201637	0.296786	0.462898	0.496273	0.753668
AS_CDS:VC2731,VC2731:-:general_secretion_pathway_protein_F:cds-NP_232358.1:-:-:1220:NC_002505.1	7.35151	0.131768	1.6115	0.00670085	0.934759	NA
CDS:VC2732,VC2732:-:general_secretion_pathway_protein_E:cds-NP_232359.1:-:-:1511:NC_002505.1	174.348	0.388337	0.247288	2.45841	0.116897	0.336566
AS_CDS:VC2732,VC2732:-:general_secretion_pathway_protein_E:cds-NP_232359.1:-:-:1511:NC_002505.1	6.82516	1.76237	1.38785	1.57473	0.209521	NA
pseudogene:VC2733:-:-:gene-VC2733:-:-:2023:NC_002505.1	236.279	-0.12353	0.234797	0.276794	0.59881	0.819687
AS_pseudogene:VC2733:-:-:gene-VC2733:-:-:2023:NC_002505.1	17.693	-0.762255	1.01353	0.560759	0.453955	0.721099
IGR:(pseudogene,VC2733,-,-,gene-VC2733,-,-,2023/CDS,VC2734,VC2734,-,general_secretion_pathway_protein_C,cds-NP_232360.1,-,-,917):+:14:NC_002505.1	0.223283	-1.33004	4.08047	0.250229	0.616914	NA
AS_IGR:(pseudogene,VC2733,-,-,gene-VC2733,-,-,2023/CDS,VC2734,VC2734,-,general_secretion_pathway_protein_C,cds-NP_232360.1,-,-,917):+:14:NC_002505.1	1.26087	-0.370747	2.16737	0.0293531	0.863966	NA
CDS:VC2734,VC2734:-:general_secretion_pathway_protein_C:cds-NP_232360.1:-:-:917:NC_002505.1	59.5169	0.265055	0.407397	0.422076	0.515903	0.766584
AS_CDS:VC2734,VC2734:-:general_secretion_pathway_protein_C:cds-NP_232360.1:-:-:917:NC_002505.1	8.51596	-1.49126	1.01163	2.11726	0.145647	0.385468
IGR:(CDS,VC2734,VC2734,-,general_secretion_pathway_protein_C,cds-NP_232360.1,-,-,917/CDS,VC2735,VC2735,-,hypothetical_protein,cds-NP_232361.1,-,+,383):+:182:NC_002505.1	2.3293	0.336276	1.85506	0.0326514	0.856605	NA
AS_IGR:(CDS,VC2734,VC2734,-,general_secretion_pathway_protein_C,cds-NP_232360.1,-,-,917/CDS,VC2735,VC2735,-,hypothetical_protein,cds-NP_232361.1,-,+,383):+:182:NC_002505.1	2.76664	0.700947	1.70544	0.168897	0.681094	NA
CDS:VC2735,VC2735:-:hypothetical_protein:cds-NP_232361.1:-:+:383:NC_002505.1	175.844	-0.0173402	0.348509	0.0024803	0.96028	0.982634
AS_CDS:VC2735,VC2735:-:hypothetical_protein:cds-NP_232361.1:-:+:383:NC_002505.1	4.41788	1.86392	1.52111	1.45806	0.227239	NA
CDS:VC2736,VC2736:hslO,hslO:heat_shock_protein_33:cds-NP_232362.1:-:+:890:NC_002505.1	527.334	0.306694	0.170087	3.24959	0.0714411	0.242608
AS_CDS:VC2736,VC2736:hslO,hslO:heat_shock_protein_33:cds-NP_232362.1:-:+:890:NC_002505.1	50.3352	-1.13233	0.437839	6.59561	0.0102231	0.0561714
IGR:(CDS,VC2736,VC2736,hslO,hslO,heat_shock_protein_33,cds-NP_232362.1,-,+,890/CDS,VC2738,VC2738,-,phosphoenolpyruvate_carboxykinase,cds-NP_232364.1,-,+,1628):+:285:NC_002505.1	111.058	-0.385098	0.329731	1.3621	0.243175	0.518826
AS_IGR:(CDS,VC2736,VC2736,hslO,hslO,heat_shock_protein_33,cds-NP_232362.1,-,+,890/CDS,VC2738,VC2738,-,phosphoenolpyruvate_carboxykinase,cds-NP_232364.1,-,+,1628):+:285:NC_002505.1	31.6084	-0.202745	0.578628	0.123824	0.724923	0.885382
CDS:VC2738,VC2738:-:phosphoenolpyruvate_carboxykinase:cds-NP_232364.1:-:+:1628:NC_002505.1	1091.07	-0.471949	0.123578	14.5392	0.000137275	0.00140592
AS_CDS:VC2738,VC2738:-:phosphoenolpyruvate_carboxykinase:cds-NP_232364.1:-:+:1628:NC_002505.1	78.2806	-0.0328601	0.389169	0.00714464	0.932638	0.97362
IGR:(CDS,VC2738,VC2738,-,phosphoenolpyruvate_carboxykinase,cds-NP_232364.1,-,+,1628/protein_binding_site,-,-,-,id-NC_002505.1,2911738..2911758,-,-,20):+:63:NC_002505.1	48.174	-0.816482	0.450843	3.24957	0.0714421	0.242608
AS_IGR:(CDS,VC2738,VC2738,-,phosphoenolpyruvate_carboxykinase,cds-NP_232364.1,-,+,1628/protein_binding_site,-,-,-,id-NC_002505.1,2911738..2911758,-,-,20):+:63:NC_002505.1	3.71106	-1.66767	1.44048	1.31075	0.252258	NA
protein_binding_site:-:-:-:id-NC_002505.1:2911738..2911758:-:-:20:NC_002505.1	0.711206	-3.17507	3.52279	1.09252	0.295913	NA
AS_protein_binding_site:-:-:-:id-NC_002505.1:2911738..2911758:-:-:20:NC_002505.1	0.621507	1.12572	3.37658	0.119394	0.729692	NA
IGR:(protein_binding_site,-,-,-,id-NC_002505.1,2911738..2911758,-,-,20/CDS,VC2739,VC2739,-,hypothetical_protein,cds-NP_232365.1,-,+,1886):+:50:NC_002505.1	2.35359	0.60621	1.69361	0.127641	0.720891	NA
AS_IGR:(protein_binding_site,-,-,-,id-NC_002505.1,2911738..2911758,-,-,20/CDS,VC2739,VC2739,-,hypothetical_protein,cds-NP_232365.1,-,+,1886):+:50:NC_002505.1	3.26462	-2.25984	1.71276	1.68565	0.194176	NA
CDS:VC2739,VC2739:-:hypothetical_protein:cds-NP_232365.1:-:+:1886:NC_002505.1	88.4263	0.116895	0.38584	0.0923195	0.761249	0.900464
AS_CDS:VC2739,VC2739:-:hypothetical_protein:cds-NP_232365.1:-:+:1886:NC_002505.1	216.576	-0.501975	0.242391	4.27923	0.0385808	0.15746
CDS:VC2740,VC2740:-:hypothetical_protein:cds-NP_232366.1:-:-:932:NC_002505.1	281.637	0.245236	0.214849	1.30376	0.253528	0.530945
AS_CDS:VC2740,VC2740:-:hypothetical_protein:cds-NP_232366.1:-:-:932:NC_002505.1	20.2409	0.920556	0.84518	1.16755	0.279906	0.559991
IGR:(CDS,VC2740,VC2740,-,hypothetical_protein,cds-NP_232366.1,-,-,932/CDS,VC2741,VC2741,-,D-tyrosyl-tRNATyr_deacylase,cds-NP_232367.1,-,-,434):+:15:NC_002505.1	0	NA	NA	NA	NA	NA
AS_IGR:(CDS,VC2740,VC2740,-,hypothetical_protein,cds-NP_232366.1,-,-,932/CDS,VC2741,VC2741,-,D-tyrosyl-tRNATyr_deacylase,cds-NP_232367.1,-,-,434):+:15:NC_002505.1	4.08007	0.883993	1.31973	0.447011	0.503758	NA
CDS:VC2741,VC2741:-:D-tyrosyl-tRNATyr_deacylase:cds-NP_232367.1:-:-:434:NC_002505.1	164.525	0.58001	0.256091	5.11117	0.0237723	0.109245
AS_CDS:VC2741,VC2741:-:D-tyrosyl-tRNATyr_deacylase:cds-NP_232367.1:-:-:434:NC_002505.1	0.647074	0.169877	3.99082	0.002713	0.95846	NA
CDS:VC2742,VC2742:rbn,rbn:ribonuclease_BN:cds-NP_232368.1:-:-:893:NC_002505.1	111.078	0.272221	0.377749	0.52065	0.470565	0.734654
AS_CDS:VC2742,VC2742:rbn,rbn:ribonuclease_BN:cds-NP_232368.1:-:-:893:NC_002505.1	6.21837	-2.43233	1.5378	2.32951	0.126942	NA
CDS:VC2743,VC2743:-:hypothetical_protein:cds-NP_232369.1:-:-:554:NC_002505.1	89.4081	0.578142	0.339587	2.87907	0.0897379	0.28138
AS_CDS:VC2743,VC2743:-:hypothetical_protein:cds-NP_232369.1:-:-:554:NC_002505.1	5.15984	-1.10397	1.28178	0.73391	0.391619	NA
IGR:(CDS,VC2743,VC2743,-,hypothetical_protein,cds-NP_232369.1,-,-,554/CDS,VC2744,VC2744,-,GTP-binding_protein_TypA,cds-NP_232370.1,-,-,1829):+:31:NC_002505.1	0.223283	-1.33004	4.08047	0.250229	0.616914	NA
AS_IGR:(CDS,VC2743,VC2743,-,hypothetical_protein,cds-NP_232369.1,-,-,554/CDS,VC2744,VC2744,-,GTP-binding_protein_TypA,cds-NP_232370.1,-,-,1829):+:31:NC_002505.1	143.398	0.865801	0.349703	6.0866	0.0136211	0.070517
CDS:VC2744,VC2744:-:GTP-binding_protein_TypA:cds-NP_232370.1:-:-:1829:NC_002505.1	3035.66	0.581144	0.125444	21.3412	3.84373e-06	5.43097e-05
AS_CDS:VC2744,VC2744:-:GTP-binding_protein_TypA:cds-NP_232370.1:-:-:1829:NC_002505.1	2.11269	1.14762	2.46246	0.210245	0.646575	NA
CDS:VC2745,VC2745:-:hypothetical_protein:cds-NP_232371.1:-:-:323:NC_002505.1	42.4653	0.293194	0.466616	0.395716	0.52931	0.776197
AS_CDS:VC2745,VC2745:-:hypothetical_protein:cds-NP_232371.1:-:-:323:NC_002505.1	144.751	0.179083	0.285547	0.393562	0.530433	0.7772
IGR:(CDS,VC2745,VC2745,-,hypothetical_protein,cds-NP_232371.1,-,-,323/protein_binding_site,-,-,-,id-NC_002505.1,2918962..2918976,-,+,14):+:2:NC_002505.1	2.80352	0.333212	1.54963	0.0463981	0.829454	NA
AS_IGR:(CDS,VC2745,VC2745,-,hypothetical_protein,cds-NP_232371.1,-,-,323/protein_binding_site,-,-,-,id-NC_002505.1,2918962..2918976,-,+,14):+:2:NC_002505.1	0	NA	NA	NA	NA	NA
protein_binding_site:-:-:-:id-NC_002505.1:2918962..2918976:-:+:14:NC_002505.1	20.751	0.229438	0.621464	0.136428	0.711858	0.878961
AS_protein_binding_site:-:-:-:id-NC_002505.1:2918962..2918976:-:+:14:NC_002505.1	0.300577	-1.99659	4.05782	0.438304	0.507942	NA
IGR:(protein_binding_site,-,-,-,id-NC_002505.1,2918962..2918976,-,+,14/CDS,VC2746,VC2746,glnA,glnA,glutamine_synthetase,cds-NP_232372.1,-,+,1409):+:85:NC_002505.1	139.402	0.283168	0.300374	0.888214	0.345962	0.629131
AS_IGR:(protein_binding_site,-,-,-,id-NC_002505.1,2918962..2918976,-,+,14/CDS,VC2746,VC2746,glnA,glnA,glutamine_synthetase,cds-NP_232372.1,-,+,1409):+:85:NC_002505.1	1.95375	-4.64247	3.187	2.18378	0.139471	NA
CDS:VC2746,VC2746:glnA,glnA:glutamine_synthetase:cds-NP_232372.1:-:+:1409:NC_002505.1	3415.63	0.429621	0.118694	13.0602	0.000301637	0.0028088
AS_CDS:VC2746,VC2746:glnA,glnA:glutamine_synthetase:cds-NP_232372.1:-:+:1409:NC_002505.1	18.6376	-0.415363	0.895337	0.216774	0.641509	0.844363
IGR:(CDS,VC2746,VC2746,glnA,glnA,glutamine_synthetase,cds-NP_232372.1,-,+,1409/CDS,VC2747,VC2747,-,hypothetical_protein,cds-NP_232373.1,-,+,590):+:126:NC_002505.1	368.932	0.351657	0.185697	3.58076	0.0584525	0.212798
AS_IGR:(CDS,VC2746,VC2746,glnA,glnA,glutamine_synthetase,cds-NP_232372.1,-,+,1409/CDS,VC2747,VC2747,-,hypothetical_protein,cds-NP_232373.1,-,+,590):+:126:NC_002505.1	2.04705	0.986046	1.97828	0.24767	0.61872	NA
CDS:VC2747,VC2747:-:hypothetical_protein:cds-NP_232373.1:-:+:590:NC_002505.1	19.0259	0.655813	0.718627	0.831932	0.361715	0.643179
AS_CDS:VC2747,VC2747:-:hypothetical_protein:cds-NP_232373.1:-:+:590:NC_002505.1	14.1689	-1.02391	0.805978	1.5931	0.206883	0.471382
protein_binding_site:VC2747:-:-:id-VC2747:-:+:14:NC_002505.1	0.337814	-0.368264	4.08047	0.00497629	0.943762	NA
AS_protein_binding_site:VC2747:-:-:id-VC2747:-:+:14:NC_002505.1	0	NA	NA	NA	NA	NA
IGR:(protein_binding_site,VC2747,-,-,id-VC2747,-,+,14/CDS,VC2748,VC2748,glnL,glnL,nitrogen_regulation_protein_NRII,cds-NP_232374.1,-,+,1064):+:160:NC_002505.1	6.00793	0.565477	1.35074	0.175176	0.675552	NA
AS_IGR:(protein_binding_site,VC2747,-,-,id-VC2747,-,+,14/CDS,VC2748,VC2748,glnL,glnL,nitrogen_regulation_protein_NRII,cds-NP_232374.1,-,+,1064):+:160:NC_002505.1	3.44293	0.717409	1.54113	0.215346	0.642609	NA
CDS:VC2748,VC2748:glnL,glnL:nitrogen_regulation_protein_NRII:cds-NP_232374.1:-:+:1064:NC_002505.1	31.6705	2.12586	0.569054	13.5835	0.000228181	0.00221818
AS_CDS:VC2748,VC2748:glnL,glnL:nitrogen_regulation_protein_NRII:cds-NP_232374.1:-:+:1064:NC_002505.1	67.8714	-0.776837	0.572863	1.81896	0.177437	0.431672
CDS:VC2749,VC2749:-:nitrogen_regulation_protein_NRI:cds-NP_232375.1:-:+:1406:NC_002505.1	59.4729	0.362656	0.457657	0.625781	0.428907	0.704223
AS_CDS:VC2749,VC2749:-:nitrogen_regulation_protein_NRI:cds-NP_232375.1:-:+:1406:NC_002505.1	73.4023	-0.372942	0.390488	0.910172	0.340069	0.621557
CDS:VC2750,VC2750:-:GGDEF_family_protein:cds-NP_232376.1:-:+:2549:NC_002505.1	142.694	-1.13693	0.287354	15.4158	8.62645e-05	0.000929214
AS_CDS:VC2750,VC2750:-:GGDEF_family_protein:cds-NP_232376.1:-:+:2549:NC_002505.1	81.9197	-0.042292	0.490335	0.0076564	0.930273	0.972391
IGR:(CDS,VC2750,VC2750,-,GGDEF_family_protein,cds-NP_232376.1,-,+,2549/CDS,VC2751,VC2751,-,adenosine_deaminase,cds-NP_232377.1,-,+,1004):+:40:NC_002505.1	4.20844	0.148677	1.33636	0.0123668	0.911453	NA
AS_IGR:(CDS,VC2750,VC2750,-,GGDEF_family_protein,cds-NP_232376.1,-,+,2549/CDS,VC2751,VC2751,-,adenosine_deaminase,cds-NP_232377.1,-,+,1004):+:40:NC_002505.1	0.433982	0.513719	4.04018	0.0300538	0.862368	NA
CDS:VC2751,VC2751:-:adenosine_deaminase:cds-NP_232377.1:-:+:1004:NC_002505.1	190.923	-0.0920117	0.294115	0.0981909	0.754011	0.898245
AS_CDS:VC2751,VC2751:-:adenosine_deaminase:cds-NP_232377.1:-:+:1004:NC_002505.1	10.753	0.534632	1.23743	0.188451	0.664209	0.856176
IGR:(CDS,VC2751,VC2751,-,adenosine_deaminase,cds-NP_232377.1,-,+,1004/tRNA,VCt087,VCt087,ID,VCt087,tRNA-Asp-1,tRNA-Asp-1,tRNA-Asp-1,tRNA-Asp,ID,tRNA-Asp,exon-VCt087-1,-,-,76):+:211:NC_002505.1	6.93218	0.512808	1.02953	0.248622	0.618047	NA
AS_IGR:(CDS,VC2751,VC2751,-,adenosine_deaminase,cds-NP_232377.1,-,+,1004/tRNA,VCt087,VCt087,ID,VCt087,tRNA-Asp-1,tRNA-Asp-1,tRNA-Asp-1,tRNA-Asp,ID,tRNA-Asp,exon-VCt087-1,-,-,76):+:211:NC_002505.1	3.25156	0.45907	1.48745	0.0944455	0.7586	NA
tRNA:VCt087,VCt087,ID,VCt087:tRNA-Asp-1,tRNA-Asp-1,tRNA-Asp-1:tRNA-Asp,ID,tRNA-Asp:exon-VCt087-1:-:-:76:NC_002505.1	14.9248	0.601756	0.746042	0.649317	0.420357	0.698465
AS_tRNA:VCt087,VCt087,ID,VCt087:tRNA-Asp-1,tRNA-Asp-1,tRNA-Asp-1:tRNA-Asp,ID,tRNA-Asp:exon-VCt087-1:-:-:76:NC_002505.1	0.150288	-1.33004	4.08047	0.113305	0.736412	NA
IGR:(tRNA,VCt087,VCt087,ID,VCt087,tRNA-Asp-1,tRNA-Asp-1,tRNA-Asp-1,tRNA-Asp,ID,tRNA-Asp,exon-VCt087-1,-,-,76/rRNA,VCr019,VCr019,ID,VCr019,5Sg,5Sg,5Sg,5S_ribosomal_RNA,ID,5S_ribosomal_RNA,exon-VCr019-1,-,-,117):+:24:NC_002505.1	0	NA	NA	NA	NA	NA
AS_IGR:(tRNA,VCt087,VCt087,ID,VCt087,tRNA-Asp-1,tRNA-Asp-1,tRNA-Asp-1,tRNA-Asp,ID,tRNA-Asp,exon-VCt087-1,-,-,76/rRNA,VCr019,VCr019,ID,VCr019,5Sg,5Sg,5Sg,5S_ribosomal_RNA,ID,5S_ribosomal_RNA,exon-VCr019-1,-,-,117):+:24:NC_002505.1	2.30864	-0.309901	1.66476	0.0346273	0.852379	NA
rRNA:VCr019,VCr019,ID,VCr019:5Sg,5Sg,5Sg:5S_ribosomal_RNA,ID,5S_ribosomal_RNA:exon-VCr019-1:-:-:117:NC_002505.1	93.0503	0.050097	0.344816	0.0212417	0.884122	0.953365
AS_rRNA:VCr019,VCr019,ID,VCr019:5Sg,5Sg,5Sg:5S_ribosomal_RNA,ID,5S_ribosomal_RNA:exon-VCr019-1:-:-:117:NC_002505.1	4.11566	-0.169857	1.45084	0.0138817	0.90621	NA
IGR:(rRNA,VCr019,VCr019,ID,VCr019,5Sg,5Sg,5Sg,5S_ribosomal_RNA,ID,5S_ribosomal_RNA,exon-VCr019-1,-,-,117/rRNA,VCr020,VCr020,ID,VCr020,23Sg,23Sg,23Sg,23S_ribosomal_RNA,ID,23S_ribosomal_RNA,exon-VCr020-1,-,-,2888):+:126:NC_002505.1	0.168194	0.593517	4.08047	0.0386188	0.844206	NA
AS_IGR:(rRNA,VCr019,VCr019,ID,VCr019,5Sg,5Sg,5Sg,5S_ribosomal_RNA,ID,5S_ribosomal_RNA,exon-VCr019-1,-,-,117/rRNA,VCr020,VCr020,ID,VCr020,23Sg,23Sg,23Sg,23S_ribosomal_RNA,ID,23S_ribosomal_RNA,exon-VCr020-1,-,-,2888):+:126:NC_002505.1	50.9156	-0.266758	0.428748	0.38704	0.53386	0.779638
rRNA:VCr020,VCr020,ID,VCr020:23Sg,23Sg,23Sg:23S_ribosomal_RNA,ID,23S_ribosomal_RNA:exon-VCr020-1:-:-:2888:NC_002505.1	14800.4	-0.367764	0.119976	9.37074	0.00220476	0.0159378
AS_rRNA:VCr020,VCr020,ID,VCr020:23Sg,23Sg,23Sg:23S_ribosomal_RNA,ID,23S_ribosomal_RNA:exon-VCr020-1:-:-:2888:NC_002505.1	10.7961	-0.142812	0.838405	0.0291247	0.864491	0.942973
IGR:(rRNA,VCr020,VCr020,ID,VCr020,23Sg,23Sg,23Sg,23S_ribosomal_RNA,ID,23S_ribosomal_RNA,exon-VCr020-1,-,-,2888/tRNA,VCt088,VCt088,ID,VCt088,tRNA-Ala-2,tRNA-Ala-2,tRNA-Ala-2,tRNA-Ala,ID,tRNA-Ala,exon-VCt088-1,-,-,75):+:286:NC_002505.1	0.549481	1.01611	3.94191	0.0978459	0.75443	NA
AS_IGR:(rRNA,VCr020,VCr020,ID,VCr020,23Sg,23Sg,23Sg,23S_ribosomal_RNA,ID,23S_ribosomal_RNA,exon-VCr020-1,-,-,2888/tRNA,VCt088,VCt088,ID,VCt088,tRNA-Ala-2,tRNA-Ala-2,tRNA-Ala-2,tRNA-Ala,ID,tRNA-Ala,exon-VCt088-1,-,-,75):+:286:NC_002505.1	177.597	0.252459	0.245826	1.05317	0.304778	0.585957
tRNA:VCt088,VCt088,ID,VCt088:tRNA-Ala-2,tRNA-Ala-2,tRNA-Ala-2:tRNA-Ala,ID,tRNA-Ala:exon-VCt088-1:-:-:75:NC_002505.1	116.257	0.402927	0.284182	2.01097	0.156165	0.403482
AS_tRNA:VCt088,VCt088,ID,VCt088:tRNA-Ala-2,tRNA-Ala-2,tRNA-Ala-2:tRNA-Ala,ID,tRNA-Ala:exon-VCt088-1:-:-:75:NC_002505.1	0.943531	0.22277	3.24375	0.00469224	0.945388	NA
IGR:(tRNA,VCt088,VCt088,ID,VCt088,tRNA-Ala-2,tRNA-Ala-2,tRNA-Ala-2,tRNA-Ala,ID,tRNA-Ala,exon-VCt088-1,-,-,75/tRNA,VCt089,VCt089,ID,VCt089,tRNA-Val-3,tRNA-Val-3,tRNA-Val-3,tRNA-Val,ID,tRNA-Val,exon-VCt089-1,-,-,75):+:4:NC_002505.1	0	NA	NA	NA	NA	NA
AS_IGR:(tRNA,VCt088,VCt088,ID,VCt088,tRNA-Ala-2,tRNA-Ala-2,tRNA-Ala-2,tRNA-Ala,ID,tRNA-Ala,exon-VCt088-1,-,-,75/tRNA,VCt089,VCt089,ID,VCt089,tRNA-Val-3,tRNA-Val-3,tRNA-Val-3,tRNA-Val,ID,tRNA-Val,exon-VCt089-1,-,-,75):+:4:NC_002505.1	5.70677	0.700844	1.10585	0.401234	0.526452	NA
tRNA:VCt089,VCt089,ID,VCt089:tRNA-Val-3,tRNA-Val-3,tRNA-Val-3:tRNA-Val,ID,tRNA-Val:exon-VCt089-1:-:-:75:NC_002505.1	159.156	0.643748	0.24856	6.67836	0.00975903	0.0546398
AS_tRNA:VCt089,VCt089,ID,VCt089:tRNA-Val-3,tRNA-Val-3,tRNA-Val-3:tRNA-Val,ID,tRNA-Val:exon-VCt089-1:-:-:75:NC_002505.1	1.64154	1.07083	2.14533	0.249268	0.617591	NA
IGR:(tRNA,VCt089,VCt089,ID,VCt089,tRNA-Val-3,tRNA-Val-3,tRNA-Val-3,tRNA-Val,ID,tRNA-Val,exon-VCt089-1,-,-,75/tRNA,VCt090,VCt090,ID,VCt090,tRNA-Lys-1,tRNA-Lys-1,tRNA-Lys-1,tRNA-Lys,ID,tRNA-Lys,exon-VCt090-1,-,-,74):+:29:NC_002505.1	1.3145	-0.965604	2.55996	0.140722	0.707564	NA
AS_IGR:(tRNA,VCt089,VCt089,ID,VCt089,tRNA-Val-3,tRNA-Val-3,tRNA-Val-3,tRNA-Val,ID,tRNA-Val,exon-VCt089-1,-,-,75/tRNA,VCt090,VCt090,ID,VCt090,tRNA-Lys-1,tRNA-Lys-1,tRNA-Lys-1,tRNA-Lys,ID,tRNA-Lys,exon-VCt090-1,-,-,74):+:29:NC_002505.1	58.6998	0.770083	0.394489	3.78631	0.0516734	0.194517
tRNA:VCt090,VCt090,ID,VCt090:tRNA-Lys-1,tRNA-Lys-1,tRNA-Lys-1:tRNA-Lys,ID,tRNA-Lys:exon-VCt090-1:-:-:74:NC_002505.1	145.412	0.662755	0.285928	5.34222	0.0208149	0.0987314
AS_tRNA:VCt090,VCt090,ID,VCt090:tRNA-Lys-1,tRNA-Lys-1,tRNA-Lys-1:tRNA-Lys,ID,tRNA-Lys:exon-VCt090-1:-:-:74:NC_002505.1	0.337635	-2.11452	4.04939	0.484504	0.486389	NA
IGR:(tRNA,VCt090,VCt090,ID,VCt090,tRNA-Lys-1,tRNA-Lys-1,tRNA-Lys-1,tRNA-Lys,ID,tRNA-Lys,exon-VCt090-1,-,-,74/tRNA,VCt091,VCt091,ID,VCt091,tRNA-Glu-2,tRNA-Glu-2,tRNA-Glu-2,tRNA-Glu,ID,tRNA-Glu,exon-VCt091-1,-,-,75):+:18:NC_002505.1	0	NA	NA	NA	NA	NA
AS_IGR:(tRNA,VCt090,VCt090,ID,VCt090,tRNA-Lys-1,tRNA-Lys-1,tRNA-Lys-1,tRNA-Lys,ID,tRNA-Lys,exon-VCt090-1,-,-,74/tRNA,VCt091,VCt091,ID,VCt091,tRNA-Glu-2,tRNA-Glu-2,tRNA-Glu-2,tRNA-Glu,ID,tRNA-Glu,exon-VCt091-1,-,-,75):+:18:NC_002505.1	31.295	0.721355	0.49867	2.08768	0.148491	0.390224
tRNA:VCt091,VCt091,ID,VCt091:tRNA-Glu-2,tRNA-Glu-2,tRNA-Glu-2:tRNA-Glu,ID,tRNA-Glu:exon-VCt091-1:-:-:75:NC_002505.1	113.7	0.807066	0.28824	7.79012	0.00525328	0.032988
AS_tRNA:VCt091,VCt091,ID,VCt091:tRNA-Glu-2,tRNA-Glu-2,tRNA-Glu-2:tRNA-Glu,ID,tRNA-Glu:exon-VCt091-1:-:-:75:NC_002505.1	0.265787	-0.368264	4.08047	-0.0143609	1	NA
IGR:(tRNA,VCt091,VCt091,ID,VCt091,tRNA-Glu-2,tRNA-Glu-2,tRNA-Glu-2,tRNA-Glu,ID,tRNA-Glu,exon-VCt091-1,-,-,75/rRNA,VCr021,VCr021,ID,VCr021,16Sg,16Sg,16Sg,16S_ribosomal_RNA,ID,16S_ribosomal_RNA,exon-VCr021-1,-,-,1534):+:68:NC_002505.1	0.230998	1.24367	4.0604	0.212415	0.644881	NA
AS_IGR:(tRNA,VCt091,VCt091,ID,VCt091,tRNA-Glu-2,tRNA-Glu-2,tRNA-Glu-2,tRNA-Glu,ID,tRNA-Glu,exon-VCt091-1,-,-,75/rRNA,VCr021,VCr021,ID,VCr021,16Sg,16Sg,16Sg,16S_ribosomal_RNA,ID,16S_ribosomal_RNA,exon-VCr021-1,-,-,1534):+:68:NC_002505.1	66.1203	0.536102	0.354653	2.27978	0.13107	0.360928
rRNA:VCr021,VCr021,ID,VCr021:16Sg,16Sg,16Sg:16S_ribosomal_RNA,ID,16S_ribosomal_RNA:exon-VCr021-1:-:-:1534:NC_002505.1	2152.44	-0.172166	0.144843	1.41198	0.234727	0.508779
AS_rRNA:VCr021,VCr021,ID,VCr021:16Sg,16Sg,16Sg:16S_ribosomal_RNA,ID,16S_ribosomal_RNA:exon-VCr021-1:-:-:1534:NC_002505.1	6.13533	0.0676967	1.09907	0.00410379	0.948922	NA
IGR:(rRNA,VCr021,VCr021,ID,VCr021,16Sg,16Sg,16Sg,16S_ribosomal_RNA,ID,16S_ribosomal_RNA,exon-VCr021-1,-,-,1534/rRNA,VCr022,VCr022,ID,VCr022,5Sh,5Sh,5Sh,5S_ribosomal_RNA,ID,5S_ribosomal_RNA,exon-VCr022-1,-,-,117):+:365:NC_002505.1	5.97686	-2.03134	1.38462	2.05727	0.151481	NA
AS_IGR:(rRNA,VCr021,VCr021,ID,VCr021,16Sg,16Sg,16Sg,16S_ribosomal_RNA,ID,16S_ribosomal_RNA,exon-VCr021-1,-,-,1534/rRNA,VCr022,VCr022,ID,VCr022,5Sh,5Sh,5Sh,5S_ribosomal_RNA,ID,5S_ribosomal_RNA,exon-VCr022-1,-,-,117):+:365:NC_002505.1	172.555	0.330759	0.270419	1.49533	0.221391	0.491299
rRNA:VCr022,VCr022,ID,VCr022:5Sh,5Sh,5Sh:5S_ribosomal_RNA,ID,5S_ribosomal_RNA:exon-VCr022-1:-:-:117:NC_002505.1	390.312	-0.140292	0.240806	0.339253	0.560261	0.796125
AS_rRNA:VCr022,VCr022,ID,VCr022:5Sh,5Sh,5Sh:5S_ribosomal_RNA,ID,5S_ribosomal_RNA:exon-VCr022-1:-:-:117:NC_002505.1	2.40358	1.54116	2.36047	0.423924	0.514985	NA
IGR:(rRNA,VCr022,VCr022,ID,VCr022,5Sh,5Sh,5Sh,5S_ribosomal_RNA,ID,5S_ribosomal_RNA,exon-VCr022-1,-,-,117/rRNA,VCr023,VCr023,ID,VCr023,23Sh,23Sh,23Sh,23S_ribosomal_RNA,ID,23S_ribosomal_RNA,exon-VCr023-1,-,-,2887):+:126:NC_002505.1	0	NA	NA	NA	NA	NA
AS_IGR:(rRNA,VCr022,VCr022,ID,VCr022,5Sh,5Sh,5Sh,5S_ribosomal_RNA,ID,5S_ribosomal_RNA,exon-VCr022-1,-,-,117/rRNA,VCr023,VCr023,ID,VCr023,23Sh,23Sh,23Sh,23S_ribosomal_RNA,ID,23S_ribosomal_RNA,exon-VCr023-1,-,-,2887):+:126:NC_002505.1	61.6882	-0.0115493	0.370425	0.0013894	0.970266	0.986435
rRNA:VCr023,VCr023,ID,VCr023:23Sh,23Sh,23Sh:23S_ribosomal_RNA,ID,23S_ribosomal_RNA:exon-VCr023-1:-:-:2887:NC_002505.1	17712.8	-0.386665	0.115238	11.2248	0.0008071	0.00675958
AS_rRNA:VCr023,VCr023,ID,VCr023:23Sh,23Sh,23Sh:23S_ribosomal_RNA,ID,23S_ribosomal_RNA:exon-VCr023-1:-:-:2887:NC_002505.1	16.6492	-0.353817	0.691912	0.261266	0.609252	0.82587
IGR:(rRNA,VCr023,VCr023,ID,VCr023,23Sh,23Sh,23Sh,23S_ribosomal_RNA,ID,23S_ribosomal_RNA,exon-VCr023-1,-,-,2887/tRNA,VCt092,VCt092,ID,VCt092,tRNA-Val-4,tRNA-Val-4,tRNA-Val-4,tRNA-Val,ID,tRNA-Val,exon-VCt092-1,-,-,75):+:341:NC_002505.1	3.85192	-2.66581	1.83846	1.9981	0.157497	NA
AS_IGR:(rRNA,VCr023,VCr023,ID,VCr023,23Sh,23Sh,23Sh,23S_ribosomal_RNA,ID,23S_ribosomal_RNA,exon-VCr023-1,-,-,2887/tRNA,VCt092,VCt092,ID,VCt092,tRNA-Val-4,tRNA-Val-4,tRNA-Val-4,tRNA-Val,ID,tRNA-Val,exon-VCt092-1,-,-,75):+:341:NC_002505.1	375.541	0.963249	0.171876	31.0871	2.46705e-08	4.83637e-07
tRNA:VCt092,VCt092,ID,VCt092:tRNA-Val-4,tRNA-Val-4,tRNA-Val-4:tRNA-Val,ID,tRNA-Val:exon-VCt092-1:-:-:75:NC_002505.1	249.651	0.670627	0.209224	10.2141	0.00139372	0.0108032
AS_tRNA:VCt092,VCt092,ID,VCt092:tRNA-Val-4,tRNA-Val-4,tRNA-Val-4:tRNA-Val,ID,tRNA-Val:exon-VCt092-1:-:-:75:NC_002505.1	1.54502	-0.343732	2.37708	0.0210812	0.884558	NA
IGR:(tRNA,VCt092,VCt092,ID,VCt092,tRNA-Val-4,tRNA-Val-4,tRNA-Val-4,tRNA-Val,ID,tRNA-Val,exon-VCt092-1,-,-,75/tRNA,VCt093,VCt093,ID,VCt093,tRNA-Lys-2,tRNA-Lys-2,tRNA-Lys-2,tRNA-Lys,ID,tRNA-Lys,exon-VCt093-1,-,-,74):+:29:NC_002505.1	0.943326	-1.55421	3.24424	0.230777	0.630948	NA
AS_IGR:(tRNA,VCt092,VCt092,ID,VCt092,tRNA-Val-4,tRNA-Val-4,tRNA-Val-4,tRNA-Val,ID,tRNA-Val,exon-VCt092-1,-,-,75/tRNA,VCt093,VCt093,ID,VCt093,tRNA-Lys-2,tRNA-Lys-2,tRNA-Lys-2,tRNA-Lys,ID,tRNA-Lys,exon-VCt093-1,-,-,74):+:29:NC_002505.1	94.7156	0.877744	0.306337	8.14199	0.00432517	0.0280048
tRNA:VCt093,VCt093,ID,VCt093:tRNA-Lys-2,tRNA-Lys-2,tRNA-Lys-2:tRNA-Lys,ID,tRNA-Lys:exon-VCt093-1:-:-:74:NC_002505.1	231.252	0.80504	0.227308	12.4265	0.000423295	0.00379678
AS_tRNA:VCt093,VCt093,ID,VCt093:tRNA-Lys-2,tRNA-Lys-2,tRNA-Lys-2:tRNA-Lys,ID,tRNA-Lys:exon-VCt093-1:-:-:74:NC_002505.1	0.487923	-2.64604	4.00607	0.677469	0.41046	NA
IGR:(tRNA,VCt093,VCt093,ID,VCt093,tRNA-Lys-2,tRNA-Lys-2,tRNA-Lys-2,tRNA-Lys,ID,tRNA-Lys,exon-VCt093-1,-,-,74/tRNA,VCt094,VCt094,ID,VCt094,tRNA-Glu-3,tRNA-Glu-3,tRNA-Glu-3,tRNA-Glu,ID,tRNA-Glu,exon-VCt094-1,-,-,75):+:18:NC_002505.1	0	NA	NA	NA	NA	NA
AS_IGR:(tRNA,VCt093,VCt093,ID,VCt093,tRNA-Lys-2,tRNA-Lys-2,tRNA-Lys-2,tRNA-Lys,ID,tRNA-Lys,exon-VCt093-1,-,-,74/tRNA,VCt094,VCt094,ID,VCt094,tRNA-Glu-3,tRNA-Glu-3,tRNA-Glu-3,tRNA-Glu,ID,tRNA-Glu,exon-VCt094-1,-,-,75):+:18:NC_002505.1	48.6986	0.766674	0.405206	3.56342	0.0590661	0.214803
tRNA:VCt094,VCt094,ID,VCt094:tRNA-Glu-3,tRNA-Glu-3,tRNA-Glu-3:tRNA-Glu,ID,tRNA-Glu:exon-VCt094-1:-:-:75:NC_002505.1	172.998	0.7791	0.242676	10.2281	0.00138314	0.0107383
AS_tRNA:VCt094,VCt094,ID,VCt094:tRNA-Glu-3,tRNA-Glu-3,tRNA-Glu-3:tRNA-Glu,ID,tRNA-Glu:exon-VCt094-1:-:-:75:NC_002505.1	0	NA	NA	NA	NA	NA
IGR:(tRNA,VCt094,VCt094,ID,VCt094,tRNA-Glu-3,tRNA-Glu-3,tRNA-Glu-3,tRNA-Glu,ID,tRNA-Glu,exon-VCt094-1,-,-,75/rRNA,VCr024,VCr024,ID,VCr024,16Sh,16Sh,16Sh,16S_ribosomal_RNA,ID,16S_ribosomal_RNA,exon-VCr024-1,-,-,1535):+:68:NC_002505.1	0.115499	0.593517	4.08047	-0.065077	1	NA
AS_IGR:(tRNA,VCt094,VCt094,ID,VCt094,tRNA-Glu-3,tRNA-Glu-3,tRNA-Glu-3,tRNA-Glu,ID,tRNA-Glu,exon-VCt094-1,-,-,75/rRNA,VCr024,VCr024,ID,VCr024,16Sh,16Sh,16Sh,16S_ribosomal_RNA,ID,16S_ribosomal_RNA,exon-VCr024-1,-,-,1535):+:68:NC_002505.1	91.3045	0.683028	0.319962	4.52679	0.0333681	0.140647
rRNA:VCr024,VCr024,ID,VCr024:16Sh,16Sh,16Sh:16S_ribosomal_RNA,ID,16S_ribosomal_RNA:exon-VCr024-1:-:-:1535:NC_002505.1	2188.09	-0.214983	0.156879	1.87612	0.170776	0.423767
AS_rRNA:VCr024,VCr024,ID,VCr024:16Sh,16Sh,16Sh:16S_ribosomal_RNA,ID,16S_ribosomal_RNA:exon-VCr024-1:-:-:1535:NC_002505.1	6.57991	-0.868713	1.07018	0.652356	0.419272	NA
IGR:(rRNA,VCr024,VCr024,ID,VCr024,16Sh,16Sh,16Sh,16S_ribosomal_RNA,ID,16S_ribosomal_RNA,exon-VCr024-1,-,-,1535/CDS,VC2753,VC2753,-,hypothetical_protein,cds-NP_232379.1,-,-,140):+:134:NC_002505.1	1.1989	0.790202	3.39402	0.0530747	0.817797	NA
AS_IGR:(rRNA,VCr024,VCr024,ID,VCr024,16Sh,16Sh,16Sh,16S_ribosomal_RNA,ID,16S_ribosomal_RNA,exon-VCr024-1,-,-,1535/CDS,VC2753,VC2753,-,hypothetical_protein,cds-NP_232379.1,-,-,140):+:134:NC_002505.1	17.824	-0.457061	0.761123	0.358838	0.549152	0.789107
CDS:VC2753,VC2753:-:hypothetical_protein:cds-NP_232379.1:-:-:140:NC_002505.1	46.4755	0.874598	0.470552	3.42091	0.0643754	0.227111
AS_CDS:VC2753,VC2753:-:hypothetical_protein:cds-NP_232379.1:-:-:140:NC_002505.1	26.063	0.386507	0.685711	0.31538	0.574397	0.802252
IGR:(CDS,VC2753,VC2753,-,hypothetical_protein,cds-NP_232379.1,-,-,140/CDS,VC2755,VC2755,hemG,hemG,protoporphyrinogen_oxidase,cds-NP_232381.1,-,-,524):+:96:NC_002505.1	16.8498	-0.0788356	0.79686	0.0109305	0.916734	0.967445
AS_IGR:(CDS,VC2753,VC2753,-,hypothetical_protein,cds-NP_232379.1,-,-,140/CDS,VC2755,VC2755,hemG,hemG,protoporphyrinogen_oxidase,cds-NP_232381.1,-,-,524):+:96:NC_002505.1	9.70844	0.572999	0.874319	0.431148	0.511426	0.762935
CDS:VC2755,VC2755:hemG,hemG:protoporphyrinogen_oxidase:cds-NP_232381.1:-:-:524:NC_002505.1	53.0319	0.32971	0.436993	0.569126	0.450606	0.720014
AS_CDS:VC2755,VC2755:hemG,hemG:protoporphyrinogen_oxidase:cds-NP_232381.1:-:-:524:NC_002505.1	44.8563	-1.17431	0.519004	5.01394	0.0251441	0.113867
CDS:VC2756,VC2756:-:potassium_uptake_protein_TrkH:cds-NP_232382.1:-:-:1457:NC_002505.1	79.9105	-0.0313232	0.388783	0.00663327	0.935088	0.974026
AS_CDS:VC2756,VC2756:-:potassium_uptake_protein_TrkH:cds-NP_232382.1:-:-:1457:NC_002505.1	61.4216	-0.502411	0.489805	1.04573	0.306492	0.587021
CDS:VC2757,VC2757:-:hypothetical_protein:cds-NP_232383.1:-:-:632:NC_002505.1	66.7483	0.35063	0.398436	0.774403	0.378858	0.660227
AS_CDS:VC2757,VC2757:-:hypothetical_protein:cds-NP_232383.1:-:-:632:NC_002505.1	7.7512	-1.8184	1.50942	1.38564	0.239143	NA
IGR:(CDS,VC2757,VC2757,-,hypothetical_protein,cds-NP_232383.1,-,-,632/CDS,VC2758,VC2758,fadB,fadB,multifunctional_fatty_acid_oxidation_complex_subunit_alpha,cds-NP_232384.1,-,+,2171):+:169:NC_002505.1	6.73394	-1.69096	1.14727	2.1164	0.145728	NA
AS_IGR:(CDS,VC2757,VC2757,-,hypothetical_protein,cds-NP_232383.1,-,-,632/CDS,VC2758,VC2758,fadB,fadB,multifunctional_fatty_acid_oxidation_complex_subunit_alpha,cds-NP_232384.1,-,+,2171):+:169:NC_002505.1	1.24823	-1.35935	3.30007	0.168903	0.681088	NA
CDS:VC2758,VC2758:fadB,fadB:multifunctional_fatty_acid_oxidation_complex_subunit_alpha:cds-NP_232384.1:-:+:2171:NC_002505.1	384.487	-2.14473	0.196667	112.785	2.40514e-26	2.4316e-24
AS_CDS:VC2758,VC2758:fadB,fadB:multifunctional_fatty_acid_oxidation_complex_subunit_alpha:cds-NP_232384.1:-:+:2171:NC_002505.1	9.47374	-0.557971	1.3291	0.175057	0.675656	0.861553
CDS:VC2759,VC2759:fadA,fadA:3-ketoacyl-CoA_thiolase:cds-NP_232385.1:-:+:1163:NC_002505.1	352.44	-1.86169	0.219698	68.5576	1.23226e-16	6.97659e-15
AS_CDS:VC2759,VC2759:fadA,fadA:3-ketoacyl-CoA_thiolase:cds-NP_232385.1:-:+:1163:NC_002505.1	8.76993	-0.816882	1.25984	0.416735	0.518571	0.767968
IGR:(CDS,VC2759,VC2759,fadA,fadA,3-ketoacyl-CoA_thiolase,cds-NP_232385.1,-,+,1163/CDS,VC2760,VC2760,-,DNA-binding_transcriptional_regulator,cds-NP_232386.1,-,-,908):+:5:NC_002505.1	5.17377	-2.08799	1.21945	2.87314	0.0900693	NA
AS_IGR:(CDS,VC2759,VC2759,fadA,fadA,3-ketoacyl-CoA_thiolase,cds-NP_232385.1,-,+,1163/CDS,VC2760,VC2760,-,DNA-binding_transcriptional_regulator,cds-NP_232386.1,-,-,908):+:5:NC_002505.1	0	NA	NA	NA	NA	NA
CDS:VC2760,VC2760:-:DNA-binding_transcriptional_regulator:cds-NP_232386.1:-:-:908:NC_002505.1	12.5367	0.707858	1.45867	0.2337	0.628794	0.836201
AS_CDS:VC2760,VC2760:-:DNA-binding_transcriptional_regulator:cds-NP_232386.1:-:-:908:NC_002505.1	48.6241	-1.31066	0.529277	5.99714	0.0143291	0.0735901
IGR:(CDS,VC2760,VC2760,-,DNA-binding_transcriptional_regulator,cds-NP_232386.1,-,-,908/CDS,VC2761,VC2761,-,inner_membrane_transport_protein_YdhC,cds-NP_232387.2,-,+,1202):+:114:NC_002505.1	11.3833	-2.15964	0.901207	5.57256	0.018244	0.0892898
AS_IGR:(CDS,VC2760,VC2760,-,DNA-binding_transcriptional_regulator,cds-NP_232386.1,-,-,908/CDS,VC2761,VC2761,-,inner_membrane_transport_protein_YdhC,cds-NP_232387.2,-,+,1202):+:114:NC_002505.1	0.168194	0.593517	4.08047	0.0386188	0.844206	NA
CDS:VC2761,VC2761:-:inner_membrane_transport_protein_YdhC:cds-NP_232387.2:-:+:1202:NC_002505.1	663.652	-1.14364	0.145815	60.4512	7.54264e-15	3.46619e-13
AS_CDS:VC2761,VC2761:-:inner_membrane_transport_protein_YdhC:cds-NP_232387.2:-:+:1202:NC_002505.1	15.9386	1.32873	0.805297	2.68967	0.101001	0.304752
CDS:VC2762,VC2762:glmU,glmU:bifunctional_N-acetylglucosamine-1-phosphate_uridyltransferase/glucosamine-1-phosphate_acetyltransferase:cds-NP_232388.1:-:-:1361:NC_002505.1	306.617	0.471151	0.250394	3.52745	0.0603605	0.217206
AS_CDS:VC2762,VC2762:glmU,glmU:bifunctional_N-acetylglucosamine-1-phosphate_uridyltransferase/glucosamine-1-phosphate_acetyltransferase:cds-NP_232388.1:-:-:1361:NC_002505.1	16.6415	-1.13963	0.793873	2.04466	0.152741	0.397599
IGR:(CDS,VC2762,VC2762,glmU,glmU,bifunctional_N-acetylglucosamine-1-phosphate_uridyltransferase/glucosamine-1-phosphate_acetyltransferase,cds-NP_232388.1,-,-,1361/CDS,VC2763,VC2763,atpC,atpC,ATP_synthase_F0F1_subunit_epsilon,cds-NP_232389.1,-,-,422):+:195:NC_002505.1	1.86051	-0.378949	2.89527	0.0176205	0.894397	NA
AS_IGR:(CDS,VC2762,VC2762,glmU,glmU,bifunctional_N-acetylglucosamine-1-phosphate_uridyltransferase/glucosamine-1-phosphate_acetyltransferase,cds-NP_232388.1,-,-,1361/CDS,VC2763,VC2763,atpC,atpC,ATP_synthase_F0F1_subunit_epsilon,cds-NP_232389.1,-,-,422):+:195:NC_002505.1	177.852	0.397707	0.224673	3.13439	0.0766571	0.25397
CDS:VC2763,VC2763:atpC,atpC:ATP_synthase_F0F1_subunit_epsilon:cds-NP_232389.1:-:-:422:NC_002505.1	2740.42	0.53737	0.150437	12.6963	0.000366387	0.00335002
AS_CDS:VC2763,VC2763:atpC,atpC:ATP_synthase_F0F1_subunit_epsilon:cds-NP_232389.1:-:-:422:NC_002505.1	0.346497	1.79821	4.01385	0.393776	0.530321	NA
CDS:VC2764,VC2764:-:ATP_synthase_F0F1_subunit_beta:cds-NP_232390.1:-:-:1403:NC_002505.1	4532.63	0.293006	0.10358	7.98945	0.00470508	0.0301884
AS_CDS:VC2764,VC2764:-:ATP_synthase_F0F1_subunit_beta:cds-NP_232390.1:-:-:1403:NC_002505.1	3.48948	-1.0487	1.5417	0.464394	0.495578	NA
CDS:VC2765,VC2765:-:ATP_synthase_F0F1_subunit_gamma:cds-NP_232391.1:-:-:866:NC_002505.1	3148.21	0.397665	0.112788	12.3968	0.000430059	0.0038477
AS_CDS:VC2765,VC2765:-:ATP_synthase_F0F1_subunit_gamma:cds-NP_232391.1:-:-:866:NC_002505.1	19.0416	0.0913898	0.761093	0.0145712	0.90392	0.962453
CDS:VC2766,VC2766:-:ATP_synthase_F0F1_subunit_alpha:cds-NP_232392.1:-:-:1571:NC_002505.1	5693.44	0.268559	0.105184	6.50977	0.0107283	0.0580019
AS_CDS:VC2766,VC2766:-:ATP_synthase_F0F1_subunit_alpha:cds-NP_232392.1:-:-:1571:NC_002505.1	15.4572	0.346577	0.943588	0.13406	0.714259	0.880015
CDS:VC2767,VC2767:-:ATP_synthase_F0F1_subunit_delta:cds-NP_232393.1:-:-:533:NC_002505.1	1648.47	0.0675525	0.130647	0.267424	0.605065	0.823154
AS_CDS:VC2767,VC2767:-:ATP_synthase_F0F1_subunit_delta:cds-NP_232393.1:-:-:533:NC_002505.1	0.619059	-1.5834	4.01315	0.13196	0.716408	NA
CDS:VC2768,VC2768:-:ATP_synthase_F0F1_subunit_B:cds-NP_232394.1:-:-:470:NC_002505.1	2059.3	-0.0495119	0.11461	0.186669	0.665704	0.856268
AS_CDS:VC2768,VC2768:-:ATP_synthase_F0F1_subunit_B:cds-NP_232394.1:-:-:470:NC_002505.1	9.8294	0.409712	1.45065	0.0795611	0.777893	0.905653
IGR:(CDS,VC2768,VC2768,-,ATP_synthase_F0F1_subunit_B,cds-NP_232394.1,-,-,470/CDS,VC2769,VC2769,-,ATP_synthase_F0F1_subunit_C,cds-NP_232395.1,-,-,257):+:22:NC_002505.1	0	NA	NA	NA	NA	NA
AS_IGR:(CDS,VC2768,VC2768,-,ATP_synthase_F0F1_subunit_B,cds-NP_232394.1,-,-,470/CDS,VC2769,VC2769,-,ATP_synthase_F0F1_subunit_C,cds-NP_232395.1,-,-,257):+:22:NC_002505.1	121.93	-0.123059	0.2648	0.216105	0.642024	0.844693
CDS:VC2769,VC2769:-:ATP_synthase_F0F1_subunit_C:cds-NP_232395.1:-:-:257:NC_002505.1	1681.23	-0.202053	0.120837	2.79378	0.0946307	0.292064
AS_CDS:VC2769,VC2769:-:ATP_synthase_F0F1_subunit_C:cds-NP_232395.1:-:-:257:NC_002505.1	1.37486	1.01063	3.20505	0.100365	0.751392	NA
CDS:VC2770,VC2770:-:ATP_synthase_F0F1_subunit_A:cds-NP_232396.1:-:-:812:NC_002505.1	3153.51	-0.266974	0.0940439	8.04927	0.0045522	0.0293673
AS_CDS:VC2770,VC2770:-:ATP_synthase_F0F1_subunit_A:cds-NP_232396.1:-:-:812:NC_002505.1	24.2062	-0.286271	0.640492	0.199348	0.655247	0.853602
CDS:VC2771,VC2771:-:F0F1_ATP_synthase_subunit_I:cds-NP_232397.1:-:-:389:NC_002505.1	1908.84	-0.40367	0.108489	13.8071	0.000202573	0.0019774
AS_CDS:VC2771,VC2771:-:F0F1_ATP_synthase_subunit_I:cds-NP_232397.1:-:-:389:NC_002505.1	3.27863	1.97186	1.649	1.42343	0.232839	NA
IGR:(CDS,VC2771,VC2771,-,F0F1_ATP_synthase_subunit_I,cds-NP_232397.1,-,-,389/CDS,VC2772,VC2772,-,ParB_family_protein,cds-NP_232398.1,-,-,881):+:138:NC_002505.1	2.07105	0.647845	1.92593	0.111767	0.738141	NA
AS_IGR:(CDS,VC2771,VC2771,-,F0F1_ATP_synthase_subunit_I,cds-NP_232397.1,-,-,389/CDS,VC2772,VC2772,-,ParB_family_protein,cds-NP_232398.1,-,-,881):+:138:NC_002505.1	242.773	-1.07992	0.215085	24.8443	6.21515e-07	9.97383e-06
CDS:VC2772,VC2772:-:ParB_family_protein:cds-NP_232398.1:-:-:881:NC_002505.1	2008.32	-0.81033	0.113539	50.3703	1.27304e-12	4.83389e-11
AS_CDS:VC2772,VC2772:-:ParB_family_protein:cds-NP_232398.1:-:-:881:NC_002505.1	2.32308	2.14237	2.41407	0.741785	0.38909	NA
CDS:VC2773,VC2773:-:ParA_family_protein:cds-NP_232399.1:-:-:773:NC_002505.1	1171.25	-0.351478	0.179898	3.80695	0.0510403	0.192955
AS_CDS:VC2773,VC2773:-:ParA_family_protein:cds-NP_232399.1:-:-:773:NC_002505.1	6.31542	-0.122002	1.43863	0.00731218	0.931855	NA
CDS:VC2774,VC2774:gidB,gidB:16S_rRNA_methyltransferase_GidB:cds-NP_232400.1:-:-:632:NC_002505.1	317.629	-0.11617	0.18968	0.375099	0.540238	0.783131
AS_CDS:VC2774,VC2774:gidB,gidB:16S_rRNA_methyltransferase_GidB:cds-NP_232400.1:-:-:632:NC_002505.1	8.95877	-0.390595	1.00695	0.150066	0.698473	0.872875
CDS:VC2775,VC2775:-:tRNA_uridine_5-carboxymethylaminomethyl_modification_protein_GidA:cds-NP_232401.1:-:-:1895:NC_002505.1	883.276	-0.152323	0.137937	1.21901	0.269555	0.548804
AS_CDS:VC2775,VC2775:-:tRNA_uridine_5-carboxymethylaminomethyl_modification_protein_GidA:cds-NP_232401.1:-:-:1895:NC_002505.1	16.0467	-0.273189	0.91005	0.090022	0.764149	0.901038
IGR:(ORIGIN/CDS,VCA0002,VCA0002,-,hypothetical_protein,cds-NP_232403.1,-,+,1976):+:1112:NC_002506.1	41.3	0.612691	0.464753	1.73146	0.188225	0.445754
AS_IGR:(ORIGIN/CDS,VCA0002,VCA0002,-,hypothetical_protein,cds-NP_232403.1,-,+,1976):+:1112:NC_002506.1	45.1857	-0.978354	0.661899	2.15509	0.142098	0.381659
CDS:VCA0002,VCA0002:-:hypothetical_protein:cds-NP_232403.1:-:+:1976:NC_002506.1	419.879	0.0106019	0.291079	0.00153751	0.968722	0.985586
AS_CDS:VCA0002,VCA0002:-:hypothetical_protein:cds-NP_232403.1:-:+:1976:NC_002506.1	60.0022	-0.439353	0.371901	1.39498	0.237566	0.512578
IGR:(CDS,VCA0002,VCA0002,-,hypothetical_protein,cds-NP_232403.1,-,+,1976/CDS,VCA0003,VCA0003,-,hypothetical_protein,cds-NP_232404.1,-,-,614):+:158:NC_002506.1	32.381	0.210922	0.540042	0.152234	0.696409	0.872563
AS_IGR:(CDS,VCA0002,VCA0002,-,hypothetical_protein,cds-NP_232403.1,-,+,1976/CDS,VCA0003,VCA0003,-,hypothetical_protein,cds-NP_232404.1,-,-,614):+:158:NC_002506.1	3.35852	-0.993716	1.65922	0.359554	0.548754	NA
CDS:VCA0003,VCA0003:-:hypothetical_protein:cds-NP_232404.1:-:-:614:NC_002506.1	22.2147	-1.22952	0.642674	3.62095	0.0570562	0.209216
AS_CDS:VCA0003,VCA0003:-:hypothetical_protein:cds-NP_232404.1:-:-:614:NC_002506.1	53.2067	0.763568	0.429267	3.14606	0.0761103	0.252761
IGR:(CDS,VCA0003,VCA0003,-,hypothetical_protein,cds-NP_232404.1,-,-,614/CDS,VCA0004,VCA0004,-,hypothetical_protein,cds-NP_232405.1,-,+,197):+:168:NC_002506.1	160.064	-1.01304	0.297463	11.4133	0.000729199	0.00619513
AS_IGR:(CDS,VCA0003,VCA0003,-,hypothetical_protein,cds-NP_232404.1,-,-,614/CDS,VCA0004,VCA0004,-,hypothetical_protein,cds-NP_232405.1,-,+,197):+:168:NC_002506.1	0.692994	2.7834	3.96129	0.738944	0.39	NA
CDS:VCA0004,VCA0004:-:hypothetical_protein:cds-NP_232405.1:-:+:197:NC_002506.1	434.406	-1.16066	0.206145	31.0305	2.54007e-08	4.95208e-07
AS_CDS:VCA0004,VCA0004:-:hypothetical_protein:cds-NP_232405.1:-:+:197:NC_002506.1	5.58208	-6.13607	2.43556	5.40709	0.0200551	NA
IGR:(CDS,VCA0004,VCA0004,-,hypothetical_protein,cds-NP_232405.1,-,+,197/CDS,VCA0005,VCA0005,-,hypothetical_protein,cds-NP_232406.1,-,+,278):+:42:NC_002506.1	36.4953	-1.12978	0.478336	5.49913	0.019026	0.0921607
AS_IGR:(CDS,VCA0004,VCA0004,-,hypothetical_protein,cds-NP_232405.1,-,+,197/CDS,VCA0005,VCA0005,-,hypothetical_protein,cds-NP_232406.1,-,+,278):+:42:NC_002506.1	0.893133	-3.48394	3.96269	0.991528	0.319369	NA
CDS:VCA0005,VCA0005:-:hypothetical_protein:cds-NP_232406.1:-:+:278:NC_002506.1	61.9254	0.607377	0.383511	2.50507	0.11348	0.330086
AS_CDS:VCA0005,VCA0005:-:hypothetical_protein:cds-NP_232406.1:-:+:278:NC_002506.1	0.755216	1.43231	3.4858	0.136367	0.71192	NA
IGR:(CDS,VCA0005,VCA0005,-,hypothetical_protein,cds-NP_232406.1,-,+,278/CDS,VCA0006,VCA0006,-,hypothetical_protein,cds-NP_232407.1,-,+,719):+:36:NC_002506.1	11.2428	0.768655	0.819479	0.877449	0.348901	0.63118
AS_IGR:(CDS,VCA0005,VCA0005,-,hypothetical_protein,cds-NP_232406.1,-,+,278/CDS,VCA0006,VCA0006,-,hypothetical_protein,cds-NP_232407.1,-,+,719):+:36:NC_002506.1	0.265967	1.39778	4.04741	0.260054	0.610083	NA
CDS:VCA0006,VCA0006:-:hypothetical_protein:cds-NP_232407.1:-:+:719:NC_002506.1	356.566	1.32462	0.224961	33.9113	5.76836e-09	1.2484e-07
AS_CDS:VCA0006,VCA0006:-:hypothetical_protein:cds-NP_232407.1:-:+:719:NC_002506.1	4.58598	3.35187	1.73038	3.59966	0.0577913	NA
IGR:(CDS,VCA0006,VCA0006,-,hypothetical_protein,cds-NP_232407.1,-,+,719/CDS,VCA0007,VCA0007,-,3-hydroxyisobutyrate_dehydrogenase,cds-NP_232408.2,-,+,875):+:63:NC_002506.1	13.5169	1.63148	0.80875	4.03769	0.0444947	0.175149
AS_IGR:(CDS,VCA0006,VCA0006,-,hypothetical_protein,cds-NP_232407.1,-,+,719/CDS,VCA0007,VCA0007,-,3-hydroxyisobutyrate_dehydrogenase,cds-NP_232408.2,-,+,875):+:63:NC_002506.1	0	NA	NA	NA	NA	NA
CDS:VCA0007,VCA0007:-:3-hydroxyisobutyrate_dehydrogenase:cds-NP_232408.2:-:+:875:NC_002506.1	222.466	1.02327	0.219459	21.5107	3.51864e-06	5.03058e-05
AS_CDS:VCA0007,VCA0007:-:3-hydroxyisobutyrate_dehydrogenase:cds-NP_232408.2:-:+:875:NC_002506.1	13.0205	-3.03957	0.89799	11.0774	0.00087387	0.00723319
IGR:(CDS,VCA0007,VCA0007,-,3-hydroxyisobutyrate_dehydrogenase,cds-NP_232408.2,-,+,875/CDS,VCA0008,VCA0008,-,methyl-accepting_chemotaxis_protein,cds-NP_232409.1,-,-,1661):+:42:NC_002506.1	13.2824	0.539292	0.768932	0.493223	0.482493	0.743353
AS_IGR:(CDS,VCA0007,VCA0007,-,3-hydroxyisobutyrate_dehydrogenase,cds-NP_232408.2,-,+,875/CDS,VCA0008,VCA0008,-,methyl-accepting_chemotaxis_protein,cds-NP_232409.1,-,-,1661):+:42:NC_002506.1	11.942	-1.86045	0.819324	5.03602	0.0248254	0.112839
CDS:VCA0008,VCA0008:-:methyl-accepting_chemotaxis_protein:cds-NP_232409.1:-:-:1661:NC_002506.1	365.586	-2.58743	0.253975	95.0757	1.83241e-22	1.52564e-20
AS_CDS:VCA0008,VCA0008:-:methyl-accepting_chemotaxis_protein:cds-NP_232409.1:-:-:1661:NC_002506.1	115.513	1.37078	0.396015	11.6863	0.000629622	0.00543394
CDS:VCA0009,VCA0009:-:hypothetical_protein:cds-NP_232410.1:-:+:194:NC_002506.1	7.93765	-1.01288	1.37893	0.538806	0.462928	NA
AS_CDS:VCA0009,VCA0009:-:hypothetical_protein:cds-NP_232410.1:-:+:194:NC_002506.1	20.9665	-3.11208	0.784496	14.9204	0.000112141	0.00117574
IGR:(CDS,VCA0009,VCA0009,-,hypothetical_protein,cds-NP_232410.1,-,+,194/CDS,VCA0010,VCA0010,-,hypothetical_protein,cds-NP_232411.2,-,+,356):+:29:NC_002506.1	2.20852	-0.549829	1.81583	0.0932957	0.760028	NA
AS_IGR:(CDS,VCA0009,VCA0009,-,hypothetical_protein,cds-NP_232410.1,-,+,194/CDS,VCA0010,VCA0010,-,hypothetical_protein,cds-NP_232411.2,-,+,356):+:29:NC_002506.1	0.150468	0.593517	4.08047	0.00870138	0.92568	NA
CDS:VCA0010,VCA0010:-:hypothetical_protein:cds-NP_232411.2:-:+:356:NC_002506.1	202.648	0.417125	0.228689	3.32975	0.0680371	0.235107
AS_CDS:VCA0010,VCA0010:-:hypothetical_protein:cds-NP_232411.2:-:+:356:NC_002506.1	1.05309	2.18281	3.5617	0.4265	0.513711	NA
IGR:(CDS,VCA0010,VCA0010,-,hypothetical_protein,cds-NP_232411.2,-,+,356/CDS,VCA0011,VCA0011,-,transcriptional_regulator_MalT,cds-NP_232412.1,-,-,2765):+:5:NC_002506.1	2.24469	1.10038	1.72431	0.407365	0.52331	NA
AS_IGR:(CDS,VCA0010,VCA0010,-,hypothetical_protein,cds-NP_232411.2,-,+,356/CDS,VCA0011,VCA0011,-,transcriptional_regulator_MalT,cds-NP_232412.1,-,-,2765):+:5:NC_002506.1	0	NA	NA	NA	NA	NA
CDS:VCA0011,VCA0011:-:transcriptional_regulator_MalT:cds-NP_232412.1:-:-:2765:NC_002506.1	64.2251	0.389209	0.49438	0.62234	0.430179	0.704717
AS_CDS:VCA0011,VCA0011:-:transcriptional_regulator_MalT:cds-NP_232412.1:-:-:2765:NC_002506.1	33.1019	-0.396719	0.614711	0.417617	0.518129	0.767755
IGR:(CDS,VCA0011,VCA0011,-,transcriptional_regulator_MalT,cds-NP_232412.1,-,-,2765/CDS,VCA0013,VCA0013,-,maltodextrin_phosphorylase,cds-NP_232414.1,-,+,2453):+:478:NC_002506.1	6.87755	0.20412	1.74196	0.0137078	0.906796	NA
AS_IGR:(CDS,VCA0011,VCA0011,-,transcriptional_regulator_MalT,cds-NP_232412.1,-,-,2765/CDS,VCA0013,VCA0013,-,maltodextrin_phosphorylase,cds-NP_232414.1,-,+,2453):+:478:NC_002506.1	2.43828	-1.62106	2.41232	0.435949	0.509084	NA
CDS:VCA0013,VCA0013:-:maltodextrin_phosphorylase:cds-NP_232414.1:-:+:2453:NC_002506.1	89.0072	0.0244559	0.3031	0.00651527	0.935667	0.974068
AS_CDS:VCA0013,VCA0013:-:maltodextrin_phosphorylase:cds-NP_232414.1:-:+:2453:NC_002506.1	15.075	-1.57396	0.828684	3.54207	0.0598307	0.216524
IGR:(CDS,VCA0013,VCA0013,-,maltodextrin_phosphorylase,cds-NP_232414.1,-,+,2453/CDS,VCA0014,VCA0014,malQ,malQ,4-alpha-glucanotransferase,cds-NP_232415.1,-,+,2180):+:34:NC_002506.1	0.541945	0.664998	3.99612	0.017026	0.896184	NA
AS_IGR:(CDS,VCA0013,VCA0013,-,maltodextrin_phosphorylase,cds-NP_232414.1,-,+,2453/CDS,VCA0014,VCA0014,malQ,malQ,4-alpha-glucanotransferase,cds-NP_232415.1,-,+,2180):+:34:NC_002506.1	1.91021	0.192126	1.87665	0.0110191	0.916398	NA
CDS:VCA0014,VCA0014:malQ,malQ:4-alpha-glucanotransferase:cds-NP_232415.1:-:+:2180:NC_002506.1	153.012	0.45441	0.278759	2.65024	0.103534	0.310208
AS_CDS:VCA0014,VCA0014:malQ,malQ:4-alpha-glucanotransferase:cds-NP_232415.1:-:+:2180:NC_002506.1	17.3913	0.96278	0.987474	0.947221	0.330428	0.611996
IGR:(CDS,VCA0014,VCA0014,malQ,malQ,4-alpha-glucanotransferase,cds-NP_232415.1,-,+,2180/pseudogene,VCA0015,-,-,gene-VCA0015,-,+,2190):+:174:NC_002506.1	24.116	0.115991	0.618579	0.0351594	0.851262	0.937443
AS_IGR:(CDS,VCA0014,VCA0014,malQ,malQ,4-alpha-glucanotransferase,cds-NP_232415.1,-,+,2180/pseudogene,VCA0015,-,-,gene-VCA0015,-,+,2190):+:174:NC_002506.1	2.06858	-1.73046	2.44819	0.488524	0.484586	NA
pseudogene:VCA0015:-:-:gene-VCA0015:-:+:2190:NC_002506.1	155.402	-0.0161731	0.26563	0.00372369	0.951342	0.98087
AS_pseudogene:VCA0015:-:-:gene-VCA0015:-:+:2190:NC_002506.1	44.8513	-0.598887	0.524228	1.29799	0.25458	0.531934
IGR:(pseudogene,VCA0015,-,-,gene-VCA0015,-,+,2190/protein_binding_site,-,-,-,id-NC_002506.1,19689..19703,-,+,14):+:301:NC_002506.1	22.9146	0.707597	0.63811	1.22881	0.267638	0.547104
AS_IGR:(pseudogene,VCA0015,-,-,gene-VCA0015,-,+,2190/protein_binding_site,-,-,-,id-NC_002506.1,19689..19703,-,+,14):+:301:NC_002506.1	12.7761	0.408469	0.937051	0.191418	0.661739	0.855229
protein_binding_site:-:-:-:id-NC_002506.1:19689..19703:-:+:14:NC_002506.1	0	NA	NA	NA	NA	NA
AS_protein_binding_site:-:-:-:id-NC_002506.1:19689..19703:-:+:14:NC_002506.1	0.52516	-1.28479	4.03715	0.102147	0.749268	NA
IGR:(protein_binding_site,-,-,-,id-NC_002506.1,19689..19703,-,+,14/CDS,VCA0017,VCA0017,-,hcp_protein,cds-NP_232418.1,-,+,518):+:56:NC_002506.1	0.115499	0.593517	4.08047	-0.065077	1	NA
AS_IGR:(protein_binding_site,-,-,-,id-NC_002506.1,19689..19703,-,+,14/CDS,VCA0017,VCA0017,-,hcp_protein,cds-NP_232418.1,-,+,518):+:56:NC_002506.1	0.843822	0.311484	3.38845	0.00841401	0.926914	NA
CDS:VCA0017,VCA0017:-:hcp_protein:cds-NP_232418.1:-:+:518:NC_002506.1	23.068	0.455762	0.667912	0.462773	0.496331	0.753668
AS_CDS:VCA0017,VCA0017:-:hcp_protein:cds-NP_232418.1:-:+:518:NC_002506.1	3.30135	0.65588	1.95184	0.112108	0.737757	NA
IGR:(CDS,VCA0017,VCA0017,-,hcp_protein,cds-NP_232418.1,-,+,518/CDS,VCA0018,VCA0018,-,VgrG_protein,cds-NP_232419.1,-,+,2084):+:76:NC_002506.1	3.07252	-1.15379	1.73302	0.434075	0.509996	NA
AS_IGR:(CDS,VCA0017,VCA0017,-,hcp_protein,cds-NP_232418.1,-,+,518/CDS,VCA0018,VCA0018,-,VgrG_protein,cds-NP_232419.1,-,+,2084):+:76:NC_002506.1	0	NA	NA	NA	NA	NA
CDS:VCA0018,VCA0018:-:VgrG_protein:cds-NP_232419.1:-:+:2084:NC_002506.1	12.7842	-0.108477	0.87764	0.0157462	0.900141	0.960421
AS_CDS:VCA0018,VCA0018:-:VgrG_protein:cds-NP_232419.1:-:+:2084:NC_002506.1	34.0189	-0.464963	0.538533	0.74698	0.387434	0.669594
CDS:VCA0019,VCA0019:-:hypothetical_protein:cds-NP_232420.1:-:+:887:NC_002506.1	12.7354	-2.96324	1.30821	4.70434	0.0300865	0.129972
AS_CDS:VCA0019,VCA0019:-:hypothetical_protein:cds-NP_232420.1:-:+:887:NC_002506.1	5.07655	-0.370419	2.00571	0.0342202	0.853239	NA
CDS:VCA0020,VCA0020:-:hypothetical_protein:cds-NP_232421.1:-:+:3257:NC_002506.1	92.26	-0.360335	0.383336	0.881256	0.347858	0.630297
AS_CDS:VCA0020,VCA0020:-:hypothetical_protein:cds-NP_232421.1:-:+:3257:NC_002506.1	64.402	-1.01802	0.457018	4.88703	0.0270592	0.119911
CDS:VCA0021,VCA0021:-:hypothetical_protein:cds-NP_232422.1:-:+:728:NC_002506.1	77.0446	0.376514	0.325944	1.33354	0.248176	0.524518
AS_CDS:VCA0021,VCA0021:-:hypothetical_protein:cds-NP_232422.1:-:+:728:NC_002506.1	16.8513	-0.801533	1.06968	0.555792	0.455961	0.722442
IGR:(CDS,VCA0021,VCA0021,-,hypothetical_protein,cds-NP_232422.1,-,+,728/CDS,VCA0022,VCA0022,-,glutathione_S-transferase,cds-NP_232423.1,-,+,401):+:51:NC_002506.1	2.91351	-0.743159	1.57591	0.221973	0.637541	NA
AS_IGR:(CDS,VCA0021,VCA0021,-,hypothetical_protein,cds-NP_232422.1,-,+,728/CDS,VCA0022,VCA0022,-,glutathione_S-transferase,cds-NP_232423.1,-,+,401):+:51:NC_002506.1	0	NA	NA	NA	NA	NA
CDS:VCA0022,VCA0022:-:glutathione_S-transferase:cds-NP_232423.1:-:+:401:NC_002506.1	72.4197	0.126707	0.422696	0.0898664	0.764347	0.901038
AS_CDS:VCA0022,VCA0022:-:glutathione_S-transferase:cds-NP_232423.1:-:+:401:NC_002506.1	3.2616	-2.65056	2.50116	1.03091	0.309946	NA
IGR:(CDS,VCA0022,VCA0022,-,glutathione_S-transferase,cds-NP_232423.1,-,+,401/CDS,VCA0023,VCA0023,-,hypothetical_protein,cds-NP_232424.1,-,-,1040):+:111:NC_002506.1	24.0918	0.358005	0.617754	0.334976	0.562743	0.796547
AS_IGR:(CDS,VCA0022,VCA0022,-,glutathione_S-transferase,cds-NP_232423.1,-,+,401/CDS,VCA0023,VCA0023,-,hypothetical_protein,cds-NP_232424.1,-,-,1040):+:111:NC_002506.1	0.187346	-1.33004	4.08047	0.19093	0.662144	NA
CDS:VCA0023,VCA0023:-:hypothetical_protein:cds-NP_232424.1:-:-:1040:NC_002506.1	8.39786	-1.528	1.33576	1.27877	0.258128	0.535223
AS_CDS:VCA0023,VCA0023:-:hypothetical_protein:cds-NP_232424.1:-:-:1040:NC_002506.1	20.0809	0.718557	0.656435	1.19464	0.274395	0.554193
IGR:(CDS,VCA0023,VCA0023,-,hypothetical_protein,cds-NP_232424.1,-,-,1040/CDS,VCA0024,VCA0024,-,hypothetical_protein,cds-NP_232425.1,-,-,992):+:64:NC_002506.1	1.20608	-0.343116	2.62146	0.0173567	0.895186	NA
AS_IGR:(CDS,VCA0023,VCA0023,-,hypothetical_protein,cds-NP_232424.1,-,-,1040/CDS,VCA0024,VCA0024,-,hypothetical_protein,cds-NP_232425.1,-,-,992):+:64:NC_002506.1	3.40641	1.77677	1.5186	1.3425	0.246594	NA
CDS:VCA0024,VCA0024:-:hypothetical_protein:cds-NP_232425.1:-:-:992:NC_002506.1	51.0169	1.12153	0.679218	2.65819	0.103018	0.309316
AS_CDS:VCA0024,VCA0024:-:hypothetical_protein:cds-NP_232425.1:-:-:992:NC_002506.1	16.8642	-1.93721	1.01861	3.42673	0.064149	0.22683
IGR:(CDS,VCA0024,VCA0024,-,hypothetical_protein,cds-NP_232425.1,-,-,992/CDS,VCA0025,VCA0025,-,NadC_family_protein,cds-NP_232426.1,-,+,1388):+:236:NC_002506.1	1.16136	1.07374	2.72655	0.152657	0.69601	NA
AS_IGR:(CDS,VCA0024,VCA0024,-,hypothetical_protein,cds-NP_232425.1,-,-,992/CDS,VCA0025,VCA0025,-,NadC_family_protein,cds-NP_232426.1,-,+,1388):+:236:NC_002506.1	0.973534	2.03733	3.2436	0.452635	0.501086	NA
CDS:VCA0025,VCA0025:-:NadC_family_protein:cds-NP_232426.1:-:+:1388:NC_002506.1	246.053	0.38721	0.22669	2.91181	0.0879333	0.277938
AS_CDS:VCA0025,VCA0025:-:NadC_family_protein:cds-NP_232426.1:-:+:1388:NC_002506.1	19.4536	-0.946541	0.7566	1.54644	0.213662	0.481096
IGR:(CDS,VCA0025,VCA0025,-,NadC_family_protein,cds-NP_232426.1,-,+,1388/CDS,VCA0026,VCA0026,-,hypothetical_protein,cds-NP_232427.1,-,-,635):+:34:NC_002506.1	13.9147	-0.0246143	0.783894	0.000995862	0.974825	0.987523
AS_IGR:(CDS,VCA0025,VCA0025,-,NadC_family_protein,cds-NP_232426.1,-,+,1388/CDS,VCA0026,VCA0026,-,hypothetical_protein,cds-NP_232427.1,-,-,635):+:34:NC_002506.1	35.4777	0.667803	0.473624	1.98352	0.15902	0.407012
CDS:VCA0026,VCA0026:-:hypothetical_protein:cds-NP_232427.1:-:-:635:NC_002506.1	404.307	0.899154	0.17684	25.6466	4.10008e-07	6.68577e-06
AS_CDS:VCA0026,VCA0026:-:hypothetical_protein:cds-NP_232427.1:-:-:635:NC_002506.1	4.00008	-1.41727	1.80169	0.604093	0.437021	NA
IGR:(CDS,VCA0026,VCA0026,-,hypothetical_protein,cds-NP_232427.1,-,-,635/CDS,VCA0027,VCA0027,-,chitinase,cds-NP_232428.1,-,+,2549):+:390:NC_002506.1	1.65792	-1.86937	3.02115	0.371223	0.542339	NA
AS_IGR:(CDS,VCA0026,VCA0026,-,hypothetical_protein,cds-NP_232427.1,-,-,635/CDS,VCA0027,VCA0027,-,chitinase,cds-NP_232428.1,-,+,2549):+:390:NC_002506.1	8.69602	0.760689	0.995945	0.584726	0.444466	0.716838
CDS:VCA0027,VCA0027:-:chitinase:cds-NP_232428.1:-:+:2549:NC_002506.1	40.9356	-0.685222	0.610378	1.25742	0.262141	0.540866
AS_CDS:VCA0027,VCA0027:-:chitinase:cds-NP_232428.1:-:+:2549:NC_002506.1	25.8698	-0.581661	0.709354	0.669076	0.413374	0.69219
CDS:VCA0028,VCA0028:-:hypothetical_protein:cds-NP_232429.1:-:-:254:NC_002506.1	1.81601	-1.40948	2.95139	0.220064	0.638991	NA
AS_CDS:VCA0028,VCA0028:-:hypothetical_protein:cds-NP_232429.1:-:-:254:NC_002506.1	4.30406	-0.433861	1.37176	0.100061	0.751757	NA
IGR:(CDS,VCA0028,VCA0028,-,hypothetical_protein,cds-NP_232429.1,-,-,254/CDS,VCA0029,VCA0029,-,transcriptional_regulator,cds-NP_232430.1,-,+,734):+:48:NC_002506.1	0.487923	-2.64604	4.00607	0.677469	0.41046	NA
AS_IGR:(CDS,VCA0028,VCA0028,-,hypothetical_protein,cds-NP_232429.1,-,-,254/CDS,VCA0029,VCA0029,-,transcriptional_regulator,cds-NP_232430.1,-,+,734):+:48:NC_002506.1	0.542887	-1.28479	4.03715	0.0835871	0.772494	NA
CDS:VCA0029,VCA0029:-:transcriptional_regulator:cds-NP_232430.1:-:+:734:NC_002506.1	91.8831	-0.0886007	0.305457	0.0842211	0.771657	0.903842
AS_CDS:VCA0029,VCA0029:-:transcriptional_regulator:cds-NP_232430.1:-:+:734:NC_002506.1	4.33458	-0.107983	1.34938	0.00655117	0.93549	NA
CDS:VCA0030,VCA0030:-:hypothetical_protein:cds-NP_232431.1:-:+:842:NC_002506.1	116.737	-0.250579	0.307546	0.66333	0.415387	0.694142
AS_CDS:VCA0030,VCA0030:-:hypothetical_protein:cds-NP_232431.1:-:+:842:NC_002506.1	13.8285	-1.06457	0.990716	1.13409	0.286905	0.567792
IGR:(CDS,VCA0030,VCA0030,-,hypothetical_protein,cds-NP_232431.1,-,+,842/CDS,VCA0031,VCA0031,-,methyl-accepting_chemotaxis_protein,cds-NP_232432.1,-,-,1565):+:59:NC_002506.1	7.92246	-0.949016	1.0763	0.770332	0.380114	NA
AS_IGR:(CDS,VCA0030,VCA0030,-,hypothetical_protein,cds-NP_232431.1,-,+,842/CDS,VCA0031,VCA0031,-,methyl-accepting_chemotaxis_protein,cds-NP_232432.1,-,-,1565):+:59:NC_002506.1	3.28921	-3.2229	1.9762	2.47954	0.115336	NA
CDS:VCA0031,VCA0031:-:methyl-accepting_chemotaxis_protein:cds-NP_232432.1:-:-:1565:NC_002506.1	88.5162	-1.00844	0.43978	5.16834	0.0230022	0.106403
AS_CDS:VCA0031,VCA0031:-:methyl-accepting_chemotaxis_protein:cds-NP_232432.1:-:-:1565:NC_002506.1	45.9251	-0.91613	0.62205	2.13349	0.144112	0.383992
IGR:(CDS,VCA0031,VCA0031,-,methyl-accepting_chemotaxis_protein,cds-NP_232432.1,-,-,1565/CDS,VCA0032,VCA0032,-,hypothetical_protein,cds-NP_232433.1,-,-,560):+:46:NC_002506.1	1.76153	-2.30214	2.35602	0.916698	0.338343	NA
AS_IGR:(CDS,VCA0031,VCA0031,-,methyl-accepting_chemotaxis_protein,cds-NP_232432.1,-,-,1565/CDS,VCA0032,VCA0032,-,hypothetical_protein,cds-NP_232433.1,-,-,560):+:46:NC_002506.1	3.99484	-0.888906	1.3954	0.402295	0.525906	NA
CDS:VCA0032,VCA0032:-:hypothetical_protein:cds-NP_232433.1:-:-:560:NC_002506.1	38.4292	-1.93211	0.502517	14.3415	0.000152464	0.00154804
AS_CDS:VCA0032,VCA0032:-:hypothetical_protein:cds-NP_232433.1:-:-:560:NC_002506.1	10.4208	-2.4798	1.2692	3.56234	0.0591042	0.214803
IGR:(CDS,VCA0032,VCA0032,-,hypothetical_protein,cds-NP_232433.1,-,-,560/CDS,VCA0033,VCA0033,-,hypothetical_protein,cds-NP_232434.1,-,+,1874):+:367:NC_002506.1	4.72304	-1.93905	1.77781	1.12392	0.289076	NA
AS_IGR:(CDS,VCA0032,VCA0032,-,hypothetical_protein,cds-NP_232433.1,-,-,560/CDS,VCA0033,VCA0033,-,hypothetical_protein,cds-NP_232434.1,-,+,1874):+:367:NC_002506.1	8.89016	-2.57925	1.01415	6.27892	0.0122182	0.0646734
CDS:VCA0033,VCA0033:-:hypothetical_protein:cds-NP_232434.1:-:+:1874:NC_002506.1	82.5836	-0.337196	0.381246	0.780893	0.376868	0.658772
AS_CDS:VCA0033,VCA0033:-:hypothetical_protein:cds-NP_232434.1:-:+:1874:NC_002506.1	40.49	-2.02924	0.516859	14.8997	0.000113382	0.00118523
CDS:VCA0034,VCA0034:-:hypothetical_protein:cds-NP_232435.1:-:-:872:NC_002506.1	84.7266	-2.16934	0.377554	31.5563	1.93743e-08	3.89523e-07
AS_CDS:VCA0034,VCA0034:-:hypothetical_protein:cds-NP_232435.1:-:-:872:NC_002506.1	6.05946	-1.24428	1.22439	1.01336	0.314099	NA
IGR:(CDS,VCA0034,VCA0034,-,hypothetical_protein,cds-NP_232435.1,-,-,872/CDS,VCA0035,VCA0035,-,phosphatidylglycerophosphatase_B,cds-NP_232436.2,-,+,752):+:146:NC_002506.1	0.647432	2.67637	3.96545	0.697772	0.403533	NA
AS_IGR:(CDS,VCA0034,VCA0034,-,hypothetical_protein,cds-NP_232435.1,-,-,872/CDS,VCA0035,VCA0035,-,phosphatidylglycerophosphatase_B,cds-NP_232436.2,-,+,752):+:146:NC_002506.1	0.150468	0.593517	4.08047	0.00870138	0.92568	NA
CDS:VCA0035,VCA0035:-:phosphatidylglycerophosphatase_B:cds-NP_232436.2:-:+:752:NC_002506.1	441.462	0.129966	0.163936	0.628103	0.428052	0.704076
AS_CDS:VCA0035,VCA0035:-:phosphatidylglycerophosphatase_B:cds-NP_232436.2:-:+:752:NC_002506.1	18.9333	0.151558	0.624425	0.058953	0.808159	0.920103
CDS:VCA0036,VCA0036:-:serine/threonine_transporter_SstT:cds-NP_232437.1:-:-:1217:NC_002506.1	172.054	0.442869	0.245453	3.25512	0.0712008	0.242254
AS_CDS:VCA0036,VCA0036:-:serine/threonine_transporter_SstT:cds-NP_232437.1:-:-:1217:NC_002506.1	122.165	0.604166	0.309594	3.79324	0.05146	0.194231
IGR:(CDS,VCA0036,VCA0036,-,serine/threonine_transporter_SstT,cds-NP_232437.1,-,-,1217/CDS,VCA0037,VCA0037,-,hypothetical_protein,cds-NP_232438.1,-,-,452):+:289:NC_002506.1	11.2263	1.52041	0.962646	2.46006	0.116774	0.336444
AS_IGR:(CDS,VCA0036,VCA0036,-,serine/threonine_transporter_SstT,cds-NP_232437.1,-,-,1217/CDS,VCA0037,VCA0037,-,hypothetical_protein,cds-NP_232438.1,-,-,452):+:289:NC_002506.1	71.5264	-0.0369689	0.349481	0.0117766	0.913583	0.966924
CDS:VCA0037,VCA0037:-:hypothetical_protein:cds-NP_232438.1:-:-:452:NC_002506.1	208.677	0.0481004	0.221446	0.0480343	0.82652	0.927387
AS_CDS:VCA0037,VCA0037:-:hypothetical_protein:cds-NP_232438.1:-:-:452:NC_002506.1	15.7849	0.0373367	0.720527	0.00269158	0.958624	0.981957
CDS:VCA0038,VCA0038:-:Sco1-like_protein:cds-NP_232439.1:-:-:581:NC_002506.1	53.9557	0.0191427	0.50654	0.00214795	0.963035	0.983345
AS_CDS:VCA0038,VCA0038:-:Sco1-like_protein:cds-NP_232439.1:-:-:581:NC_002506.1	38.8701	0.315435	0.514404	0.375014	0.540284	0.783131
CDS:VCA0039,VCA0039:-:hypothetical_protein:cds-NP_232440.1:-:-:422:NC_002506.1	31.8235	1.32405	0.555147	5.63049	0.0176506	0.0871693
AS_CDS:VCA0039,VCA0039:-:hypothetical_protein:cds-NP_232440.1:-:-:422:NC_002506.1	22.1503	-0.0630333	0.600133	0.0113355	0.915211	0.967445
IGR:(CDS,VCA0039,VCA0039,-,hypothetical_protein,cds-NP_232440.1,-,-,422/CDS,VCA0040,VCA0040,-,hypothetical_protein,cds-NP_232441.1,-,-,926):+:147:NC_002506.1	5.11279	0.075195	1.19851	0.00394087	0.949945	NA
AS_IGR:(CDS,VCA0039,VCA0039,-,hypothetical_protein,cds-NP_232440.1,-,-,422/CDS,VCA0040,VCA0040,-,hypothetical_protein,cds-NP_232441.1,-,-,926):+:147:NC_002506.1	14.8494	1.00958	0.915132	1.19571	0.27418	0.554086
CDS:VCA0040,VCA0040:-:hypothetical_protein:cds-NP_232441.1:-:-:926:NC_002506.1	97.9468	0.170231	0.350042	0.236644	0.62664	0.834427
AS_CDS:VCA0040,VCA0040:-:hypothetical_protein:cds-NP_232441.1:-:-:926:NC_002506.1	27.8004	0.360359	0.546015	0.436228	0.508948	0.761647
IGR:(CDS,VCA0040,VCA0040,-,hypothetical_protein,cds-NP_232441.1,-,-,926/protein_binding_site,-,-,-,id-NC_002506.1,48422..48436,-,+,14):+:171:NC_002506.1	5.00636	-0.27936	1.32277	0.0450201	0.831967	NA
AS_IGR:(CDS,VCA0040,VCA0040,-,hypothetical_protein,cds-NP_232441.1,-,-,926/protein_binding_site,-,-,-,id-NC_002506.1,48422..48436,-,+,14):+:171:NC_002506.1	1.84195	0.878271	2.6233	0.111977	0.737904	NA
protein_binding_site:-:-:-:id-NC_002506.1:48422..48436:-:+:14:NC_002506.1	0.586539	1.01649	3.84818	0.0769117	0.781527	NA
AS_protein_binding_site:-:-:-:id-NC_002506.1:48422..48436:-:+:14:NC_002506.1	0.150468	0.593517	4.08047	0.00870138	0.92568	NA
IGR:(protein_binding_site,-,-,-,id-NC_002506.1,48422..48436,-,+,14/CDS,VCA0041,VCA0041,-,sodium/glutamate_symporter,cds-NP_232442.1,-,+,1226):+:310:NC_002506.1	54.4061	0.42141	0.495608	0.721652	0.395603	0.67904
AS_IGR:(protein_binding_site,-,-,-,id-NC_002506.1,48422..48436,-,+,14/CDS,VCA0041,VCA0041,-,sodium/glutamate_symporter,cds-NP_232442.1,-,+,1226):+:310:NC_002506.1	1.82626	1.55653	2.54011	0.374638	0.540487	NA
CDS:VCA0041,VCA0041:-:sodium/glutamate_symporter:cds-NP_232442.1:-:+:1226:NC_002506.1	167.26	-0.527211	0.289128	3.31632	0.0685953	0.236477
AS_CDS:VCA0041,VCA0041:-:sodium/glutamate_symporter:cds-NP_232442.1:-:+:1226:NC_002506.1	40.3461	-0.772797	0.492746	2.43724	0.118484	0.33893
IGR:(CDS,VCA0041,VCA0041,-,sodium/glutamate_symporter,cds-NP_232442.1,-,+,1226/CDS,VCA0042,VCA0042,-,hypothetical_protein,cds-NP_232443.1,-,-,758):+:17:NC_002506.1	4.11022	-0.270801	1.31888	0.0428083	0.836087	NA
AS_IGR:(CDS,VCA0041,VCA0041,-,sodium/glutamate_symporter,cds-NP_232442.1,-,+,1226/CDS,VCA0042,VCA0042,-,hypothetical_protein,cds-NP_232443.1,-,-,758):+:17:NC_002506.1	5.95113	-1.96827	1.18637	2.70226	0.100206	NA
CDS:VCA0042,VCA0042:-:hypothetical_protein:cds-NP_232443.1:-:-:758:NC_002506.1	231.378	-1.21481	0.243374	24.4448	7.64696e-07	1.2094e-05
AS_CDS:VCA0042,VCA0042:-:hypothetical_protein:cds-NP_232443.1:-:-:758:NC_002506.1	6.56752	-0.45358	1.08595	0.175134	0.675588	NA
IGR:(CDS,VCA0042,VCA0042,-,hypothetical_protein,cds-NP_232443.1,-,-,758/CDS,VCA0043,VCA0043,-,hypothetical_protein,cds-NP_232444.1,-,+,284):+:90:NC_002506.1	3.23592	1.09605	1.62264	0.455133	0.499908	NA
AS_IGR:(CDS,VCA0042,VCA0042,-,hypothetical_protein,cds-NP_232443.1,-,-,758/CDS,VCA0043,VCA0043,-,hypothetical_protein,cds-NP_232444.1,-,+,284):+:90:NC_002506.1	5.7568	-1.34522	1.21366	1.21896	0.269565	NA
CDS:VCA0043,VCA0043:-:hypothetical_protein:cds-NP_232444.1:-:+:284:NC_002506.1	101.602	-0.158659	0.314427	0.255184	0.613449	0.827697
AS_CDS:VCA0043,VCA0043:-:hypothetical_protein:cds-NP_232444.1:-:+:284:NC_002506.1	1.35126	-0.321411	3.23581	0.00983783	0.920991	NA
IGR:(CDS,VCA0043,VCA0043,-,hypothetical_protein,cds-NP_232444.1,-,+,284/pseudogene,VCA0044,-,-,gene-VCA0044,-,+,2674):+:201:NC_002506.1	90.5338	-0.0389482	0.395232	0.0103773	0.918861	0.968166
AS_IGR:(CDS,VCA0043,VCA0043,-,hypothetical_protein,cds-NP_232444.1,-,+,284/pseudogene,VCA0044,-,-,gene-VCA0044,-,+,2674):+:201:NC_002506.1	0.488102	-1.15275	4.04939	0.083002	0.77327	NA
pseudogene:VCA0044:-:-:gene-VCA0044:-:+:2674:NC_002506.1	297.348	-0.0560012	0.233471	0.0575832	0.810357	0.921411
AS_pseudogene:VCA0044:-:-:gene-VCA0044:-:+:2674:NC_002506.1	18.2241	-0.429105	0.849144	0.254102	0.614202	0.828016
IGR:(pseudogene,VCA0044,-,-,gene-VCA0044,-,+,2674/CDS,VCA0047,VCA0047,-,hypothetical_protein,cds-NP_232448.1,-,-,1130):+:744:NC_002506.1	140.058	0.0693739	0.353423	0.0388076	0.84383	0.933821
AS_IGR:(pseudogene,VCA0044,-,-,gene-VCA0044,-,+,2674/CDS,VCA0047,VCA0047,-,hypothetical_protein,cds-NP_232448.1,-,-,1130):+:744:NC_002506.1	35.6881	-0.377105	0.568032	0.439063	0.507575	0.761152
CDS:VCA0047,VCA0047:-:hypothetical_protein:cds-NP_232448.1:-:-:1130:NC_002506.1	187.209	0.111344	0.343297	0.105132	0.745756	0.893982
AS_CDS:VCA0047,VCA0047:-:hypothetical_protein:cds-NP_232448.1:-:-:1130:NC_002506.1	31.6231	-0.238345	0.55971	0.18156	0.670036	0.858293
CDS:VCA0048,VCA0048:-:hypothetical_protein:cds-NP_232449.1:-:-:389:NC_002506.1	53.6499	-0.470995	0.588138	0.637886	0.424477	0.701701
AS_CDS:VCA0048,VCA0048:-:hypothetical_protein:cds-NP_232449.1:-:-:389:NC_002506.1	10.291	-0.989936	0.97536	1.02463	0.311423	0.591185
IGR:(CDS,VCA0048,VCA0048,-,hypothetical_protein,cds-NP_232449.1,-,-,389/pseudogene,VCA0049,-,-,gene-VCA0049,-,-,1579):+:113:NC_002506.1	6.26777	-0.703323	1.21486	0.337806	0.561099	NA
AS_IGR:(CDS,VCA0048,VCA0048,-,hypothetical_protein,cds-NP_232449.1,-,-,389/pseudogene,VCA0049,-,-,gene-VCA0049,-,-,1579):+:113:NC_002506.1	13.6984	-1.26747	0.801853	2.44966	0.11755	0.337897
pseudogene:VCA0049:-:-:gene-VCA0049:-:-:1579:NC_002506.1	157.132	-0.0816257	0.297619	0.0752848	0.783792	0.908635
AS_pseudogene:VCA0049:-:-:gene-VCA0049:-:-:1579:NC_002506.1	31.9469	0.187742	0.576663	0.105917	0.744842	0.893982
CDS:VCA0051,VCA0051:-:hypothetical_protein:cds-NP_232452.1:-:-:1523:NC_002506.1	236.135	-0.00448752	0.24566	0.00114694	0.972984	0.986929
AS_CDS:VCA0051,VCA0051:-:hypothetical_protein:cds-NP_232452.1:-:-:1523:NC_002506.1	28.4475	-0.199056	0.634531	0.0982975	0.753882	0.898245
IGR:(CDS,VCA0051,VCA0051,-,hypothetical_protein,cds-NP_232452.1,-,-,1523/CDS,VCA0052,VCA0052,-,hypothetical_protein,cds-NP_232453.2,-,-,1469):+:67:NC_002506.1	3.85577	0.378872	1.393	0.0746876	0.78463	NA
AS_IGR:(CDS,VCA0051,VCA0051,-,hypothetical_protein,cds-NP_232452.1,-,-,1523/CDS,VCA0052,VCA0052,-,hypothetical_protein,cds-NP_232453.2,-,-,1469):+:67:NC_002506.1	10.94	-0.0476524	0.872224	0.00298683	0.956416	0.981701
CDS:VCA0052,VCA0052:-:hypothetical_protein:cds-NP_232453.2:-:-:1469:NC_002506.1	16.2501	-0.661222	0.727461	0.822365	0.364489	0.645842
AS_CDS:VCA0052,VCA0052:-:hypothetical_protein:cds-NP_232453.2:-:-:1469:NC_002506.1	67.6846	-0.455674	0.397962	1.30778	0.252798	0.530089
protein_binding_site:VCA0052:-:-:id-VCA0052:-:-:14:NC_002506.1	0.223283	-1.33004	4.08047	0.250229	0.616914	NA
AS_protein_binding_site:VCA0052:-:-:id-VCA0052:-:-:14:NC_002506.1	0.168194	0.593517	4.08047	0.0386188	0.844206	NA
IGR:(protein_binding_site,VCA0052,-,-,id-VCA0052,-,-,14/CDS,VCA0053,VCA0053,-,purine_nucleoside_phosphorylase,cds-NP_232454.2,-,-,710):+:1404:NC_002506.1	63.9965	-0.499409	0.402514	1.53464	0.215417	0.484279
AS_IGR:(protein_binding_site,VCA0052,-,-,id-VCA0052,-,-,14/CDS,VCA0053,VCA0053,-,purine_nucleoside_phosphorylase,cds-NP_232454.2,-,-,710):+:1404:NC_002506.1	10.6487	-0.772654	0.905194	0.724118	0.394796	0.677888
CDS:VCA0053,VCA0053:-:purine_nucleoside_phosphorylase:cds-NP_232454.2:-:-:710:NC_002506.1	26.2636	-0.200903	0.603442	0.111065	0.738935	0.891285
AS_CDS:VCA0053,VCA0053:-:purine_nucleoside_phosphorylase:cds-NP_232454.2:-:-:710:NC_002506.1	23.8821	-0.889522	0.736073	1.4377	0.230512	0.503032
IGR:(CDS,VCA0053,VCA0053,-,purine_nucleoside_phosphorylase,cds-NP_232454.2,-,-,710/CDS,VCA0055,VCA0055,-,hypothetical_protein,cds-NP_232456.1,-,+,968):+:265:NC_002506.1	11.5165	-0.372803	0.937597	0.158073	0.690937	0.8696
AS_IGR:(CDS,VCA0053,VCA0053,-,purine_nucleoside_phosphorylase,cds-NP_232454.2,-,-,710/CDS,VCA0055,VCA0055,-,hypothetical_protein,cds-NP_232456.1,-,+,968):+:265:NC_002506.1	1.44213	0.432256	3.16696	0.0186788	0.891291	NA
CDS:VCA0055,VCA0055:-:hypothetical_protein:cds-NP_232456.1:-:+:968:NC_002506.1	137.374	-0.746378	0.277711	7.18582	0.00734819	0.0432279
AS_CDS:VCA0055,VCA0055:-:hypothetical_protein:cds-NP_232456.1:-:+:968:NC_002506.1	20.6238	-1.69423	0.691281	5.83191	0.015738	0.0796021
CDS:VCA0056,VCA0056:-:MerR_family_transcriptional_regulator:cds-NP_232457.1:-:+:797:NC_002506.1	117.829	-0.305032	0.301681	1.02179	0.312095	0.591669
AS_CDS:VCA0056,VCA0056:-:MerR_family_transcriptional_regulator:cds-NP_232457.1:-:+:797:NC_002506.1	3.55379	-5.49472	2.07012	6.5396	0.0105499	NA
CDS:VCA0057,VCA0057:-:deoxyribodipyrimidine_photolyase:cds-NP_232458.1:-:+:1409:NC_002506.1	227.705	-0.589974	0.248142	5.63096	0.0176459	0.0871693
AS_CDS:VCA0057,VCA0057:-:deoxyribodipyrimidine_photolyase:cds-NP_232458.1:-:+:1409:NC_002506.1	3.52177	0.952796	1.82101	0.273437	0.601036	NA
CDS:VCA0058,VCA0058:-:hypothetical_protein:cds-NP_232459.1:-:+:920:NC_002506.1	840.846	-0.246928	0.141423	3.04612	0.0809303	0.262606
AS_CDS:VCA0058,VCA0058:-:hypothetical_protein:cds-NP_232459.1:-:+:920:NC_002506.1	1.34937	1.05668	3.26649	0.101754	0.749735	NA
IGR:(CDS,VCA0058,VCA0058,-,hypothetical_protein,cds-NP_232459.1,-,+,920/CDS,VCA0059,VCA0059,-,major_outer_membrane_lipoprotein,cds-NP_232460.2,-,-,248):+:24:NC_002506.1	16.9088	0.329906	0.675301	0.239341	0.624683	0.83321
AS_IGR:(CDS,VCA0058,VCA0058,-,hypothetical_protein,cds-NP_232459.1,-,+,920/CDS,VCA0059,VCA0059,-,major_outer_membrane_lipoprotein,cds-NP_232460.2,-,-,248):+:24:NC_002506.1	615.067	0.548412	0.265041	4.26282	0.0389551	0.158714
CDS:VCA0059,VCA0059:-:major_outer_membrane_lipoprotein:cds-NP_232460.2:-:-:248:NC_002506.1	11392.9	0.458022	0.186561	6.00299	0.0142816	0.0733995
AS_CDS:VCA0059,VCA0059:-:major_outer_membrane_lipoprotein:cds-NP_232460.2:-:-:248:NC_002506.1	12.9071	0.463398	0.840869	0.306507	0.579832	0.80621
IGR:(CDS,VCA0059,VCA0059,-,major_outer_membrane_lipoprotein,cds-NP_232460.2,-,-,248/CDS,VCA0061,VCA0061,-,DEAD/DEAH_box_helicase,cds-NP_232462.1,-,+,1358):+:488:NC_002506.1	35.9334	-0.845161	0.508001	2.75373	0.0970277	0.296608
AS_IGR:(CDS,VCA0059,VCA0059,-,major_outer_membrane_lipoprotein,cds-NP_232460.2,-,-,248/CDS,VCA0061,VCA0061,-,DEAD/DEAH_box_helicase,cds-NP_232462.1,-,+,1358):+:488:NC_002506.1	1350.25	0.357037	0.181051	3.88236	0.048796	0.187373
CDS:VCA0061,VCA0061:-:DEAD/DEAH_box_helicase:cds-NP_232462.1:-:+:1358:NC_002506.1	567.808	0.0737735	0.167443	0.194373	0.659302	0.855229
AS_CDS:VCA0061,VCA0061:-:DEAD/DEAH_box_helicase:cds-NP_232462.1:-:+:1358:NC_002506.1	20.3533	-0.311228	0.793832	0.153552	0.695164	0.871672
IGR:(CDS,VCA0061,VCA0061,-,DEAD/DEAH_box_helicase,cds-NP_232462.1,-,+,1358/protein_binding_site,-,-,-,id-NC_002506.1,68798..68818,-,+,20):+:104:NC_002506.1	6.81207	-0.253009	1.08729	0.0546766	0.815117	NA
AS_IGR:(CDS,VCA0061,VCA0061,-,DEAD/DEAH_box_helicase,cds-NP_232462.1,-,+,1358/protein_binding_site,-,-,-,id-NC_002506.1,68798..68818,-,+,20):+:104:NC_002506.1	6.24789	-1.42913	1.4507	0.948624	0.33007	NA
protein_binding_site:-:-:-:id-NC_002506.1:68798..68818:-:+:20:NC_002506.1	0	NA	NA	NA	NA	NA
AS_protein_binding_site:-:-:-:id-NC_002506.1:68798..68818:-:+:20:NC_002506.1	1.5942	-0.88841	2.19173	0.162916	0.686486	NA
IGR:(protein_binding_site,-,-,-,id-NC_002506.1,68798..68818,-,+,20/CDS,VCA0063,VCA0063,-,protease_II,cds-NP_232464.1,-,+,1997):+:35:NC_002506.1	0.187346	-1.33004	4.08047	0.19093	0.662144	NA
AS_IGR:(protein_binding_site,-,-,-,id-NC_002506.1,68798..68818,-,+,20/CDS,VCA0063,VCA0063,-,protease_II,cds-NP_232464.1,-,+,1997):+:35:NC_002506.1	2.66228	-0.74125	1.79337	0.169491	0.680565	NA
CDS:VCA0063,VCA0063:-:protease_II:cds-NP_232464.1:-:+:1997:NC_002506.1	89.5478	-1.6067	0.377428	17.5677	2.77252e-05	0.000332561
AS_CDS:VCA0063,VCA0063:-:protease_II:cds-NP_232464.1:-:+:1997:NC_002506.1	48.0401	-0.256851	0.436704	0.346629	0.556027	0.793828
CDS:VCA0064,VCA0064:-:TonB_system_receptor:cds-NP_232465.1:-:+:2141:NC_002506.1	75.9665	-1.94919	0.434291	19.1947	1.18039e-05	0.000152997
AS_CDS:VCA0064,VCA0064:-:TonB_system_receptor:cds-NP_232465.1:-:+:2141:NC_002506.1	26.0463	-0.122449	0.912875	0.0184252	0.892027	0.957504
CDS:VCA0065,VCA0065:-:hypothetical_protein:cds-NP_232466.1:-:+:2306:NC_002506.1	66.9257	-1.41605	0.50884	7.53858	0.00603916	0.0370999
AS_CDS:VCA0065,VCA0065:-:hypothetical_protein:cds-NP_232466.1:-:+:2306:NC_002506.1	14.8742	-2.1995	0.915051	5.45969	0.0194601	0.0938139
CDS:VCA0066,VCA0066:-:hypothetical_protein:cds-NP_232467.1:-:+:1442:NC_002506.1	54.0807	-2.41192	0.424063	31.2215	2.30198e-08	4.53791e-07
AS_CDS:VCA0066,VCA0066:-:hypothetical_protein:cds-NP_232467.1:-:+:1442:NC_002506.1	8.67355	-0.125107	1.03985	0.0148841	0.902899	0.961887
CDS:VCA0067,VCA0067:-:hypothetical_protein:cds-NP_232468.1:-:+:560:NC_002506.1	61.735	-0.582099	0.387558	2.24623	0.133941	0.365279
AS_CDS:VCA0067,VCA0067:-:hypothetical_protein:cds-NP_232468.1:-:+:560:NC_002506.1	2.23576	-1.22435	2.78348	0.18724	0.665223	NA
IGR:(CDS,VCA0067,VCA0067,-,hypothetical_protein,cds-NP_232468.1,-,+,560/CDS,VCA0068,VCA0068,-,methyl-accepting_chemotaxis_protein,cds-NP_232469.1,-,-,1643):+:72:NC_002506.1	7.98487	0.0166171	1.02497	0.000348313	0.98511	NA
AS_IGR:(CDS,VCA0067,VCA0067,-,hypothetical_protein,cds-NP_232468.1,-,+,560/CDS,VCA0068,VCA0068,-,methyl-accepting_chemotaxis_protein,cds-NP_232469.1,-,-,1643):+:72:NC_002506.1	0.454281	0.281889	4.0604	-8.51172e-05	1	NA
CDS:VCA0068,VCA0068:-:methyl-accepting_chemotaxis_protein:cds-NP_232469.1:-:-:1643:NC_002506.1	22.7109	0.910649	0.717853	1.58719	0.207728	0.472672
AS_CDS:VCA0068,VCA0068:-:methyl-accepting_chemotaxis_protein:cds-NP_232469.1:-:-:1643:NC_002506.1	23.263	0.752081	0.935225	0.637631	0.42457	0.701701
IGR:(CDS,VCA0068,VCA0068,-,methyl-accepting_chemotaxis_protein,cds-NP_232469.1,-,-,1643/CDS,VCA0070,VCA0070,-,phosphate_ABC_transporter_substrate-binding_protein,cds-NP_232471.2,-,+,821):+:329:NC_002506.1	6.31724	-1.67512	1.49	1.21364	0.270612	NA
AS_IGR:(CDS,VCA0068,VCA0068,-,methyl-accepting_chemotaxis_protein,cds-NP_232469.1,-,-,1643/CDS,VCA0070,VCA0070,-,phosphate_ABC_transporter_substrate-binding_protein,cds-NP_232471.2,-,+,821):+:329:NC_002506.1	7.70889	-3.58541	1.46408	5.52128	0.0187865	NA
CDS:VCA0070,VCA0070:-:phosphate_ABC_transporter_substrate-binding_protein:cds-NP_232471.2:-:+:821:NC_002506.1	25.4574	1.23196	0.833273	2.15494	0.142112	0.381659
AS_CDS:VCA0070,VCA0070:-:phosphate_ABC_transporter_substrate-binding_protein:cds-NP_232471.2:-:+:821:NC_002506.1	24.0273	-0.0278175	0.615194	0.00207075	0.963704	0.983437
IGR:(CDS,VCA0070,VCA0070,-,phosphate_ABC_transporter_substrate-binding_protein,cds-NP_232471.2,-,+,821/CDS,VCA0071,VCA0071,-,phosphate_ABC_transporter_permease,cds-NP_232472.2,-,+,920):+:26:NC_002506.1	0.699948	1.47445	3.2136	0.266779	0.605501	NA
AS_IGR:(CDS,VCA0070,VCA0070,-,phosphate_ABC_transporter_substrate-binding_protein,cds-NP_232471.2,-,+,821/CDS,VCA0071,VCA0071,-,phosphate_ABC_transporter_permease,cds-NP_232472.2,-,+,920):+:26:NC_002506.1	1.01311	-1.45938	2.8413	0.260365	0.60987	NA
CDS:VCA0071,VCA0071:-:phosphate_ABC_transporter_permease:cds-NP_232472.2:-:+:920:NC_002506.1	21.1176	-0.838345	0.674304	1.53573	0.215254	0.484065
AS_CDS:VCA0071,VCA0071:-:phosphate_ABC_transporter_permease:cds-NP_232472.2:-:+:920:NC_002506.1	12.1594	-0.145543	0.930645	0.0244474	0.875752	0.94866
CDS:VCA0072,VCA0072:-:phosphate_ABC_transporter_permease:cds-NP_232473.1:-:+:869:NC_002506.1	15.4663	0.403882	0.897103	0.20343	0.651967	0.851757
AS_CDS:VCA0072,VCA0072:-:phosphate_ABC_transporter_permease:cds-NP_232473.1:-:+:869:NC_002506.1	2.62701	-3.26809	2.31159	1.90585	0.167425	NA
CDS:VCA0073,VCA0073:-:phosphate_ABC_transporter_ATP-binding_protein:cds-NP_232474.1:-:+:755:NC_002506.1	20.5604	1.80961	0.833031	4.60962	0.031793	0.135623
AS_CDS:VCA0073,VCA0073:-:phosphate_ABC_transporter_ATP-binding_protein:cds-NP_232474.1:-:+:755:NC_002506.1	28.1227	0.480008	0.674883	0.50868	0.475711	0.739264
CDS:VCA0074,VCA0074:-:diguanylate_cyclase:cds-NP_232475.1:-:-:1100:NC_002506.1	174.158	-0.212441	0.268426	0.627003	0.428457	0.704076
AS_CDS:VCA0074,VCA0074:-:diguanylate_cyclase:cds-NP_232475.1:-:-:1100:NC_002506.1	8.18228	-0.500675	1.14228	0.194507	0.659192	NA
CDS:VCA0075,VCA0075:-:hypothetical_protein:cds-NP_232476.1:-:-:467:NC_002506.1	140.596	-0.220519	0.300202	0.539485	0.462646	0.729149
AS_CDS:VCA0075,VCA0075:-:hypothetical_protein:cds-NP_232476.1:-:-:467:NC_002506.1	7.60776	0.0528985	1.33219	0.00203353	0.964032	NA
IGR:(CDS,VCA0075,VCA0075,-,hypothetical_protein,cds-NP_232476.1,-,-,467/CDS,VCA0076,VCA0076,-,hypothetical_protein,cds-NP_232477.1,-,-,1376):+:239:NC_002506.1	4.88892	-0.922169	1.43541	0.410114	0.521912	NA
AS_IGR:(CDS,VCA0075,VCA0075,-,hypothetical_protein,cds-NP_232476.1,-,-,467/CDS,VCA0076,VCA0076,-,hypothetical_protein,cds-NP_232477.1,-,-,1376):+:239:NC_002506.1	22.9519	0.194914	0.691565	0.0796477	0.777775	0.905653
CDS:VCA0076,VCA0076:-:hypothetical_protein:cds-NP_232477.1:-:-:1376:NC_002506.1	24.961	1.05284	0.856425	1.49525	0.221404	0.491299
AS_CDS:VCA0076,VCA0076:-:hypothetical_protein:cds-NP_232477.1:-:-:1376:NC_002506.1	140.114	-0.754661	0.277258	7.35183	0.00669945	0.0404195
IGR:(CDS,VCA0076,VCA0076,-,hypothetical_protein,cds-NP_232477.1,-,-,1376/CDS,VCA0077,VCA0077,-,sulfate_permease,cds-NP_232478.1,-,-,1661):+:383:NC_002506.1	48.0104	0.12	0.416132	0.0832521	0.772938	0.904438
AS_IGR:(CDS,VCA0076,VCA0076,-,hypothetical_protein,cds-NP_232477.1,-,-,1376/CDS,VCA0077,VCA0077,-,sulfate_permease,cds-NP_232478.1,-,-,1661):+:383:NC_002506.1	55.2034	-0.0633299	0.434507	0.0212735	0.884036	0.953365
CDS:VCA0077,VCA0077:-:sulfate_permease:cds-NP_232478.1:-:-:1661:NC_002506.1	500.476	0.351187	0.190389	3.39628	0.0653435	0.229497
AS_CDS:VCA0077,VCA0077:-:sulfate_permease:cds-NP_232478.1:-:-:1661:NC_002506.1	104.702	-0.0702344	0.308709	0.0517648	0.82002	0.924469
IGR:(CDS,VCA0077,VCA0077,-,sulfate_permease,cds-NP_232478.1,-,-,1661/CDS,VCA0078,VCA0078,-,hypothetical_protein,cds-NP_232479.1,-,+,332):+:263:NC_002506.1	5.52953	-1.4145	1.5668	0.788813	0.374459	NA
AS_IGR:(CDS,VCA0077,VCA0077,-,sulfate_permease,cds-NP_232478.1,-,-,1661/CDS,VCA0078,VCA0078,-,hypothetical_protein,cds-NP_232479.1,-,+,332):+:263:NC_002506.1	3.89749	-0.339046	1.45719	0.0541633	0.815971	NA
CDS:VCA0078,VCA0078:-:hypothetical_protein:cds-NP_232479.1:-:+:332:NC_002506.1	1165.77	0.50557	0.158361	10.1536	0.00144017	0.0111025
AS_CDS:VCA0078,VCA0078:-:hypothetical_protein:cds-NP_232479.1:-:+:332:NC_002506.1	5.55323	2.02395	1.54219	1.68654	0.194057	NA
IGR:(CDS,VCA0078,VCA0078,-,hypothetical_protein,cds-NP_232479.1,-,+,332/CDS,VCA0079,VCA0079,-,hypothetical_protein,cds-NP_232480.1,-,+,1292):+:140:NC_002506.1	209.236	0.451773	0.231701	3.79839	0.0513019	0.193803
AS_IGR:(CDS,VCA0078,VCA0078,-,hypothetical_protein,cds-NP_232479.1,-,+,332/CDS,VCA0079,VCA0079,-,hypothetical_protein,cds-NP_232480.1,-,+,1292):+:140:NC_002506.1	0.450865	-2.54518	4.01315	0.642271	0.42289	NA
CDS:VCA0079,VCA0079:-:hypothetical_protein:cds-NP_232480.1:-:+:1292:NC_002506.1	823.578	0.739302	0.156701	22.0626	2.63902e-06	3.83497e-05
AS_CDS:VCA0079,VCA0079:-:hypothetical_protein:cds-NP_232480.1:-:+:1292:NC_002506.1	26.6985	-0.762101	0.759707	0.996061	0.318266	0.597644
IGR:(CDS,VCA0079,VCA0079,-,hypothetical_protein,cds-NP_232480.1,-,+,1292/CDS,VCA0080,VCA0080,-,diguanylate_cyclase,cds-NP_232481.1,-,-,1823):+:56:NC_002506.1	8.26854	1.16582	1.00268	1.34016	0.247006	NA
AS_IGR:(CDS,VCA0079,VCA0079,-,hypothetical_protein,cds-NP_232480.1,-,+,1292/CDS,VCA0080,VCA0080,-,diguanylate_cyclase,cds-NP_232481.1,-,-,1823):+:56:NC_002506.1	5.60206	-1.31524	1.20071	1.19072	0.275184	NA
CDS:VCA0080,VCA0080:-:diguanylate_cyclase:cds-NP_232481.1:-:-:1823:NC_002506.1	145.279	-1.05737	0.312219	11.2807	0.000783166	0.00659817
AS_CDS:VCA0080,VCA0080:-:diguanylate_cyclase:cds-NP_232481.1:-:-:1823:NC_002506.1	88.1501	-0.434898	0.373171	1.35227	0.244882	0.520497
IGR:(CDS,VCA0080,VCA0080,-,diguanylate_cyclase,cds-NP_232481.1,-,-,1823/CDS,VCA0082,VCA0082,-,LysR_family_transcriptional_regulator,cds-NP_232483.1,-,-,887):+:171:NC_002506.1	5.22494	-0.441929	1.4883	0.0878725	0.766899	NA
AS_IGR:(CDS,VCA0080,VCA0080,-,diguanylate_cyclase,cds-NP_232481.1,-,-,1823/CDS,VCA0082,VCA0082,-,LysR_family_transcriptional_regulator,cds-NP_232483.1,-,-,887):+:171:NC_002506.1	3.68493	-2.03383	1.73303	1.34527	0.246107	NA
CDS:VCA0082,VCA0082:-:LysR_family_transcriptional_regulator:cds-NP_232483.1:-:-:887:NC_002506.1	11.0398	-1.54198	1.32668	1.31717	0.251101	0.527626
AS_CDS:VCA0082,VCA0082:-:LysR_family_transcriptional_regulator:cds-NP_232483.1:-:-:887:NC_002506.1	40.8224	-0.993452	0.635013	2.40407	0.12102	0.343546
IGR:(CDS,VCA0082,VCA0082,-,LysR_family_transcriptional_regulator,cds-NP_232483.1,-,-,887/CDS,VCA0083,VCA0083,-,multidrug_resistance_protein_D,cds-NP_232484.1,-,+,1211):+:48:NC_002506.1	1.91599	-2.75526	2.36399	1.32473	0.249744	NA
AS_IGR:(CDS,VCA0082,VCA0082,-,LysR_family_transcriptional_regulator,cds-NP_232483.1,-,-,887/CDS,VCA0083,VCA0083,-,multidrug_resistance_protein_D,cds-NP_232484.1,-,+,1211):+:48:NC_002506.1	0	NA	NA	NA	NA	NA
CDS:VCA0083,VCA0083:-:multidrug_resistance_protein_D:cds-NP_232484.1:-:+:1211:NC_002506.1	12.0577	-1.09038	1.15184	0.880853	0.347968	0.630297
AS_CDS:VCA0083,VCA0083:-:multidrug_resistance_protein_D:cds-NP_232484.1:-:+:1211:NC_002506.1	32.9367	-1.18891	0.656453	3.22524	0.072511	0.24485
CDS:VCA0084,VCA0084:-:DNA-binding_transcriptional_dual_regulator_SoxR:cds-NP_232485.1:-:-:446:NC_002506.1	129.05	-0.629332	0.323021	3.77457	0.0520373	0.195679
AS_CDS:VCA0084,VCA0084:-:DNA-binding_transcriptional_dual_regulator_SoxR:cds-NP_232485.1:-:-:446:NC_002506.1	2.76257	4.75497	2.18146	4.68801	0.0303739	NA
IGR:(CDS,VCA0084,VCA0084,-,DNA-binding_transcriptional_dual_regulator_SoxR,cds-NP_232485.1,-,-,446/CDS,VCA0085,VCA0085,-,hypothetical_protein,cds-NP_232486.1,-,+,1202):+:137:NC_002506.1	0.168194	0.593517	4.08047	0.0386188	0.844206	NA
AS_IGR:(CDS,VCA0084,VCA0084,-,DNA-binding_transcriptional_dual_regulator_SoxR,cds-NP_232485.1,-,-,446/CDS,VCA0085,VCA0085,-,hypothetical_protein,cds-NP_232486.1,-,+,1202):+:137:NC_002506.1	13.9992	-0.324712	0.743122	0.190862	0.662201	0.855229
CDS:VCA0085,VCA0085:-:hypothetical_protein:cds-NP_232486.1:-:+:1202:NC_002506.1	24.031	0.156529	0.734161	0.0458691	0.830414	0.928704
AS_CDS:VCA0085,VCA0085:-:hypothetical_protein:cds-NP_232486.1:-:+:1202:NC_002506.1	5.2809	1.03374	1.23554	0.702924	0.401803	NA
IGR:(CDS,VCA0085,VCA0085,-,hypothetical_protein,cds-NP_232486.1,-,+,1202/CDS,VCA0086,VCA0086,-,hypothetical_protein,cds-NP_232487.1,-,+,380):+:49:NC_002506.1	4.06293	0.193954	1.33751	0.0212435	0.884118	NA
AS_IGR:(CDS,VCA0085,VCA0085,-,hypothetical_protein,cds-NP_232486.1,-,+,1202/CDS,VCA0086,VCA0086,-,hypothetical_protein,cds-NP_232487.1,-,+,380):+:49:NC_002506.1	0.450865	-2.54518	4.01315	0.642271	0.42289	NA
CDS:VCA0086,VCA0086:-:hypothetical_protein:cds-NP_232487.1:-:+:380:NC_002506.1	51.2532	0.542916	0.411727	1.73114	0.188266	0.445754
AS_CDS:VCA0086,VCA0086:-:hypothetical_protein:cds-NP_232487.1:-:+:380:NC_002506.1	8.86586	-1.57707	1.00564	2.41643	0.120068	0.341803
IGR:(CDS,VCA0086,VCA0086,-,hypothetical_protein,cds-NP_232487.1,-,+,380/CDS,VCA0087,VCA0087,-,hypothetical_protein,cds-NP_232488.1,-,+,164):+:22:NC_002506.1	4.68271	0.749293	1.2708	0.347716	0.555409	NA
AS_IGR:(CDS,VCA0086,VCA0086,-,hypothetical_protein,cds-NP_232487.1,-,+,380/CDS,VCA0087,VCA0087,-,hypothetical_protein,cds-NP_232488.1,-,+,164):+:22:NC_002506.1	0.711385	-1.86262	3.22895	0.322466	0.57013	NA
CDS:VCA0087,VCA0087:-:hypothetical_protein:cds-NP_232488.1:-:+:164:NC_002506.1	105.841	0.185231	0.40931	0.20442	0.651176	0.851353
AS_CDS:VCA0087,VCA0087:-:hypothetical_protein:cds-NP_232488.1:-:+:164:NC_002506.1	4.6261	-1.74902	1.53135	1.25807	0.262017	NA
IGR:(CDS,VCA0087,VCA0087,-,hypothetical_protein,cds-NP_232488.1,-,+,164/CDS,VCA0088,VCA0088,-,proton/glutamate_symporter,cds-NP_232489.1,-,-,1274):+:104:NC_002506.1	42.3321	0.414982	0.504681	0.67381	0.411727	0.690471
AS_IGR:(CDS,VCA0087,VCA0087,-,hypothetical_protein,cds-NP_232488.1,-,+,164/CDS,VCA0088,VCA0088,-,proton/glutamate_symporter,cds-NP_232489.1,-,-,1274):+:104:NC_002506.1	32.4141	0.939166	0.501583	3.48434	0.0619519	0.221645
CDS:VCA0088,VCA0088:-:proton/glutamate_symporter:cds-NP_232489.1:-:-:1274:NC_002506.1	130.26	0.808456	0.301834	7.12088	0.00761914	0.0444157
AS_CDS:VCA0088,VCA0088:-:proton/glutamate_symporter:cds-NP_232489.1:-:-:1274:NC_002506.1	8.6429	1.0736	1.07621	0.977798	0.322743	0.60241
IGR:(CDS,VCA0088,VCA0088,-,proton/glutamate_symporter,cds-NP_232489.1,-,-,1274/CDS,VCA0090,VCA0090,-,hypothetical_protein,cds-NP_232491.1,-,-,893):+:204:NC_002506.1	4.37007	2.20744	1.93613	1.25592	0.262425	NA
AS_IGR:(CDS,VCA0088,VCA0088,-,proton/glutamate_symporter,cds-NP_232489.1,-,-,1274/CDS,VCA0090,VCA0090,-,hypothetical_protein,cds-NP_232491.1,-,-,893):+:204:NC_002506.1	5.85122	0.0388224	1.14164	0.00118542	0.972534	NA
CDS:VCA0090,VCA0090:-:hypothetical_protein:cds-NP_232491.1:-:-:893:NC_002506.1	93.8076	-0.146624	0.338956	0.187084	0.665354	0.856268
AS_CDS:VCA0090,VCA0090:-:hypothetical_protein:cds-NP_232491.1:-:-:893:NC_002506.1	14.7863	1.4046	0.870845	2.56092	0.109535	0.322588
IGR:(CDS,VCA0090,VCA0090,-,hypothetical_protein,cds-NP_232491.1,-,-,893/CDS,VCA0091,VCA0091,-,hypothetical_protein,cds-NP_232492.1,-,+,296):+:188:NC_002506.1	2.30072	0.168634	1.68811	0.0101625	0.919702	NA
AS_IGR:(CDS,VCA0090,VCA0090,-,hypothetical_protein,cds-NP_232491.1,-,-,893/CDS,VCA0091,VCA0091,-,hypothetical_protein,cds-NP_232492.1,-,+,296):+:188:NC_002506.1	10.3772	0.848257	1.05663	0.637141	0.424748	0.701706
CDS:VCA0091,VCA0091:-:hypothetical_protein:cds-NP_232492.1:-:+:296:NC_002506.1	139.7	-0.269913	0.271648	0.986195	0.320674	0.600372
AS_CDS:VCA0091,VCA0091:-:hypothetical_protein:cds-NP_232492.1:-:+:296:NC_002506.1	26.5569	-0.391035	0.798308	0.239185	0.624795	0.83321
IGR:(CDS,VCA0091,VCA0091,-,hypothetical_protein,cds-NP_232492.1,-,+,296/CDS,VCA0092,VCA0092,-,hypothetical_protein,cds-NP_232493.1,-,-,629):+:109:NC_002506.1	93.9744	-1.35079	0.332383	16.1882	5.73514e-05	0.00063719
AS_IGR:(CDS,VCA0091,VCA0091,-,hypothetical_protein,cds-NP_232492.1,-,+,296/CDS,VCA0092,VCA0092,-,hypothetical_protein,cds-NP_232493.1,-,-,629):+:109:NC_002506.1	9.21368	-0.789005	0.928926	0.718795	0.396539	0.679823
CDS:VCA0092,VCA0092:-:hypothetical_protein:cds-NP_232493.1:-:-:629:NC_002506.1	138.599	0.0939665	0.25249	0.138534	0.709743	0.87826
AS_CDS:VCA0092,VCA0092:-:hypothetical_protein:cds-NP_232493.1:-:-:629:NC_002506.1	77.8443	-1.5553	0.368434	17.3522	3.10536e-05	0.000367502
IGR:(CDS,VCA0092,VCA0092,-,hypothetical_protein,cds-NP_232493.1,-,-,629/CDS,VCA0094,VCA0094,-,hypothetical_protein,cds-NP_232495.1,-,+,356):+:459:NC_002506.1	1.47967	-1.39159	2.52108	0.298736	0.584676	NA
AS_IGR:(CDS,VCA0092,VCA0092,-,hypothetical_protein,cds-NP_232493.1,-,-,629/CDS,VCA0094,VCA0094,-,hypothetical_protein,cds-NP_232495.1,-,+,356):+:459:NC_002506.1	2.93947	0.389347	1.54247	0.063919	0.800406	NA
CDS:VCA0094,VCA0094:-:hypothetical_protein:cds-NP_232495.1:-:+:356:NC_002506.1	5.55609	0.194636	1.72967	0.0127997	0.909923	NA
AS_CDS:VCA0094,VCA0094:-:hypothetical_protein:cds-NP_232495.1:-:+:356:NC_002506.1	0	NA	NA	NA	NA	NA
IGR:(CDS,VCA0094,VCA0094,-,hypothetical_protein,cds-NP_232495.1,-,+,356/CDS,VCA0095,VCA0095,-,hypothetical_protein,cds-NP_232496.1,-,+,698):+:217:NC_002506.1	0.318483	-0.368264	4.08047	-0.0119495	1	NA
AS_IGR:(CDS,VCA0094,VCA0094,-,hypothetical_protein,cds-NP_232495.1,-,+,356/CDS,VCA0095,VCA0095,-,hypothetical_protein,cds-NP_232496.1,-,+,698):+:217:NC_002506.1	0	NA	NA	NA	NA	NA
CDS:VCA0095,VCA0095:-:hypothetical_protein:cds-NP_232496.1:-:+:698:NC_002506.1	3.97021	-5.65211	2.37236	5.10468	0.0238614	NA
AS_CDS:VCA0095,VCA0095:-:hypothetical_protein:cds-NP_232496.1:-:+:698:NC_002506.1	4.16771	0.660277	1.85624	0.125773	0.722855	NA
CDS:VCA0096,VCA0096:-:hypothetical_protein:cds-NP_232497.1:-:+:1223:NC_002506.1	33.05	-0.767863	0.555157	1.90125	0.167939	0.420557
AS_CDS:VCA0096,VCA0096:-:hypothetical_protein:cds-NP_232497.1:-:+:1223:NC_002506.1	70.2702	0.338345	0.38801	0.758855	0.383687	0.665691
CDS:VCA0097,VCA0097:-:hypothetical_protein:cds-NP_232498.1:-:-:716:NC_002506.1	146.671	0.607065	0.342736	3.12968	0.0768787	0.254239
AS_CDS:VCA0097,VCA0097:-:hypothetical_protein:cds-NP_232498.1:-:-:716:NC_002506.1	12.4523	-1.67818	0.957722	2.95208	0.0857673	0.272921
IGR:(CDS,VCA0097,VCA0097,-,hypothetical_protein,cds-NP_232498.1,-,-,716/CDS,VCA0098,VCA0098,-,nicotinate_phosphoribosyltransferase,cds-NP_232499.1,-,+,1307):+:357:NC_002506.1	0.337635	-2.11452	4.04939	0.484504	0.486389	NA
AS_IGR:(CDS,VCA0097,VCA0097,-,hypothetical_protein,cds-NP_232498.1,-,-,716/CDS,VCA0098,VCA0098,-,nicotinate_phosphoribosyltransferase,cds-NP_232499.1,-,+,1307):+:357:NC_002506.1	3.4113	-1.97712	1.63757	1.4166	0.233964	NA
CDS:VCA0098,VCA0098:-:nicotinate_phosphoribosyltransferase:cds-NP_232499.1:-:+:1307:NC_002506.1	103.612	0.520246	0.398889	1.69367	0.193118	0.451949
AS_CDS:VCA0098,VCA0098:-:nicotinate_phosphoribosyltransferase:cds-NP_232499.1:-:+:1307:NC_002506.1	10.1175	-0.623854	1.1783	0.277467	0.598366	0.819396
CDS:VCA0099,VCA0099:-:Gfo/Idh/MocA_family_oxidoreductase:cds-NP_232500.1:-:+:1040:NC_002506.1	117.852	0.336589	0.315349	1.13674	0.286342	0.567313
AS_CDS:VCA0099,VCA0099:-:Gfo/Idh/MocA_family_oxidoreductase:cds-NP_232500.1:-:+:1040:NC_002506.1	214.794	-0.256497	0.228995	1.25313	0.262955	0.542071
CDS:VCA0100,VCA0100:-:phage_shock_protein_E:cds-NP_232501.1:-:-:371:NC_002506.1	152.932	0.245355	0.281298	0.760633	0.383131	0.665052
AS_CDS:VCA0100,VCA0100:-:phage_shock_protein_E:cds-NP_232501.1:-:-:371:NC_002506.1	12.3498	-0.244801	0.812852	0.0908486	0.763101	0.900653
CDS:VCA0101,VCA0101:-:hypothetical_protein:cds-NP_232502.1:-:-:1556:NC_002506.1	183.126	-0.597845	0.268779	4.92773	0.0264291	0.118352
AS_CDS:VCA0101,VCA0101:-:hypothetical_protein:cds-NP_232502.1:-:-:1556:NC_002506.1	16.8477	1.11881	1.02808	1.15467	0.282574	0.56352
protein_binding_site:VCA0101:-:-:id-VCA0101:-:-:14:NC_002506.1	0.977173	-1.3972	2.6236	0.282375	0.595149	NA
AS_protein_binding_site:VCA0101:-:-:id-VCA0101:-:-:14:NC_002506.1	0.115499	0.593517	4.08047	-0.065077	1	NA
IGR:(protein_binding_site,VCA0101,-,-,id-VCA0101,-,-,14/CDS,VCA0102,VCA0102,-,CbbY_family_protein,cds-NP_232503.1,-,-,659):+:434:NC_002506.1	7.07806	1.53662	1.1808	1.6803	0.194884	NA
AS_IGR:(protein_binding_site,VCA0101,-,-,id-VCA0101,-,-,14/CDS,VCA0102,VCA0102,-,CbbY_family_protein,cds-NP_232503.1,-,-,659):+:434:NC_002506.1	57.5656	-0.541133	0.393004	1.89358	0.168799	0.421075
CDS:VCA0102,VCA0102:-:CbbY_family_protein:cds-NP_232503.1:-:-:659:NC_002506.1	196.251	0.0223612	0.250795	0.00811798	0.928208	0.971645
AS_CDS:VCA0102,VCA0102:-:CbbY_family_protein:cds-NP_232503.1:-:-:659:NC_002506.1	11.8948	-1.10552	1.20392	0.826499	0.363287	0.644841
IGR:(CDS,VCA0102,VCA0102,-,CbbY_family_protein,cds-NP_232503.1,-,-,659/CDS,VCA0103,VCA0103,-,sulfate_permease,cds-NP_232504.1,-,+,1778):+:139:NC_002506.1	0.906169	1.78652	3.26651	0.248489	0.618141	NA
AS_IGR:(CDS,VCA0102,VCA0102,-,CbbY_family_protein,cds-NP_232503.1,-,-,659/CDS,VCA0103,VCA0103,-,sulfate_permease,cds-NP_232504.1,-,+,1778):+:139:NC_002506.1	0.399193	1.97766	4.0015	0.449821	0.50242	NA
CDS:VCA0103,VCA0103:-:sulfate_permease:cds-NP_232504.1:-:+:1778:NC_002506.1	342.998	-0.240165	0.215937	1.23681	0.266087	0.544878
AS_CDS:VCA0103,VCA0103:-:sulfate_permease:cds-NP_232504.1:-:+:1778:NC_002506.1	15.1414	-0.084427	0.856151	0.0102057	0.919532	0.968166
CDS:VCA0104,VCA0104:-:ribosomal_large_subunit_pseudouridine_synthase_A:cds-NP_232505.2:-:-:1679:NC_002506.1	123.402	0.154919	0.352389	0.194038	0.659577	0.855229
AS_CDS:VCA0104,VCA0104:-:ribosomal_large_subunit_pseudouridine_synthase_A:cds-NP_232505.2:-:-:1679:NC_002506.1	72.5466	0.0117348	0.385131	0.000930878	0.97566	0.987607
IGR:(CDS,VCA0104,VCA0104,-,ribosomal_large_subunit_pseudouridine_synthase_A,cds-NP_232505.2,-,-,1679/protein_binding_site,-,-,-,id-NC_002506.1,115093..115107,-,+,14):+:701:NC_002506.1	2.01147	2.14497	2.18322	0.941304	0.331943	NA
AS_IGR:(CDS,VCA0104,VCA0104,-,ribosomal_large_subunit_pseudouridine_synthase_A,cds-NP_232505.2,-,-,1679/protein_binding_site,-,-,-,id-NC_002506.1,115093..115107,-,+,14):+:701:NC_002506.1	8.28251	-0.37037	1.25944	0.0861912	0.769076	NA
protein_binding_site:-:-:-:id-NC_002506.1:115093..115107:-:+:14:NC_002506.1	0	NA	NA	NA	NA	NA
AS_protein_binding_site:-:-:-:id-NC_002506.1:115093..115107:-:+:14:NC_002506.1	0	NA	NA	NA	NA	NA
IGR:(protein_binding_site,-,-,-,id-NC_002506.1,115093..115107,-,+,14/CDS,VCA0105,VCA0105,-,hypothetical_protein,cds-NP_232506.1,-,+,284):+:13:NC_002506.1	0	NA	NA	NA	NA	NA
AS_IGR:(protein_binding_site,-,-,-,id-NC_002506.1,115093..115107,-,+,14/CDS,VCA0105,VCA0105,-,hypothetical_protein,cds-NP_232506.1,-,+,284):+:13:NC_002506.1	0	NA	NA	NA	NA	NA
CDS:VCA0105,VCA0105:-:hypothetical_protein:cds-NP_232506.1:-:+:284:NC_002506.1	7.2182	-0.733429	1.19747	0.372795	0.541484	NA
AS_CDS:VCA0105,VCA0105:-:hypothetical_protein:cds-NP_232506.1:-:+:284:NC_002506.1	0	NA	NA	NA	NA	NA
CDS:VCA0106,VCA0106:-:hypothetical_protein:cds-NP_232507.2:-:+:1004:NC_002506.1	19.5914	-0.506771	0.915354	0.304131	0.581304	0.807009
AS_CDS:VCA0106,VCA0106:-:hypothetical_protein:cds-NP_232507.2:-:+:1004:NC_002506.1	4.05725	-0.924642	1.51057	0.372165	0.541826	NA
IGR:(CDS,VCA0106,VCA0106,-,hypothetical_protein,cds-NP_232507.2,-,+,1004/CDS,VCA0107,VCA0107,-,hypothetical_protein,cds-NP_232508.1,-,+,506):+:380:NC_002506.1	1.93688	1.08078	2.26905	0.221459	0.637931	NA
AS_IGR:(CDS,VCA0106,VCA0106,-,hypothetical_protein,cds-NP_232507.2,-,+,1004/CDS,VCA0107,VCA0107,-,hypothetical_protein,cds-NP_232508.1,-,+,506):+:380:NC_002506.1	3.30052	-1.84691	2.1805	0.692968	0.405157	NA
CDS:VCA0107,VCA0107:-:hypothetical_protein:cds-NP_232508.1:-:+:506:NC_002506.1	0.952188	0.648634	3.65366	0.0316911	0.858707	NA
AS_CDS:VCA0107,VCA0107:-:hypothetical_protein:cds-NP_232508.1:-:+:506:NC_002506.1	1.03949	3.36296	3.94335	0.956226	0.32814	NA
CDS:VCA0108,VCA0108:-:hypothetical_protein:cds-NP_232509.1:-:+:1478:NC_002506.1	17.7538	1.29147	0.680715	3.58071	0.0584542	0.212798
AS_CDS:VCA0108,VCA0108:-:hypothetical_protein:cds-NP_232509.1:-:+:1478:NC_002506.1	15.5143	-0.48105	1.10067	0.190234	0.662722	0.855233
CDS:VCA0109,VCA0109:-:hypothetical_protein:cds-NP_232510.1:-:+:437:NC_002506.1	3.29298	-1.14035	1.5802	0.511878	0.474327	NA
AS_CDS:VCA0109,VCA0109:-:hypothetical_protein:cds-NP_232510.1:-:+:437:NC_002506.1	7.13735	-6.49276	1.63617	15.1005	0.000101939	NA
CDS:VCA0110,VCA0110:-:hypothetical_protein:cds-NP_232511.1:-:+:1769:NC_002506.1	10.6113	-0.149475	1.14328	0.0172549	0.895492	0.958295
AS_CDS:VCA0110,VCA0110:-:hypothetical_protein:cds-NP_232511.1:-:+:1769:NC_002506.1	16.135	-1.15993	0.811656	1.99827	0.157479	0.405513
CDS:VCA0111,VCA0111:-:hypothetical_protein:cds-NP_232512.1:-:+:1016:NC_002506.1	2.48131	2.07877	1.99523	1.08267	0.298101	NA
AS_CDS:VCA0111,VCA0111:-:hypothetical_protein:cds-NP_232512.1:-:+:1016:NC_002506.1	12.6431	1.29353	0.971442	1.75776	0.184905	0.442084
CDS:VCA0112,VCA0112:-:hypothetical_protein:cds-NP_232513.1:-:+:1487:NC_002506.1	13.5411	0.679198	0.898544	0.57202	0.449457	0.719315
AS_CDS:VCA0112,VCA0112:-:hypothetical_protein:cds-NP_232513.1:-:+:1487:NC_002506.1	2.08715	-2.69351	2.5873	1.01981	0.312564	NA
CDS:VCA0113,VCA0113:-:hypothetical_protein:cds-NP_232514.1:-:+:476:NC_002506.1	3.11396	-0.731017	1.58069	0.212043	0.645171	NA
AS_CDS:VCA0113,VCA0113:-:hypothetical_protein:cds-NP_232514.1:-:+:476:NC_002506.1	0	NA	NA	NA	NA	NA
CDS:VCA0114,VCA0114:-:hypothetical_protein:cds-NP_232515.1:-:+:1334:NC_002506.1	7.41271	-1.62882	1.30436	1.51818	0.217895	NA
AS_CDS:VCA0114,VCA0114:-:hypothetical_protein:cds-NP_232515.1:-:+:1334:NC_002506.1	9.96934	-0.521864	1.11824	0.216117	0.642014	0.844693
CDS:VCA0115,VCA0115:-:hypothetical_protein:cds-NP_232516.1:-:+:773:NC_002506.1	2.72808	4.73701	2.14949	4.8015	0.028435	NA
AS_CDS:VCA0115,VCA0115:-:hypothetical_protein:cds-NP_232516.1:-:+:773:NC_002506.1	6.72522	-0.298857	1.6248	0.033776	0.854184	NA
CDS:VCA0116,VCA0116:-:clpB_protein:cds-NP_232517.1:-:+:2609:NC_002506.1	43.3182	-0.2531	0.489228	0.268541	0.604312	0.822603
AS_CDS:VCA0116,VCA0116:-:clpB_protein:cds-NP_232517.1:-:+:2609:NC_002506.1	7.96964	-0.275706	1.14788	0.0582405	0.809299	NA
CDS:VCA0117,VCA0117:-:sigma-54_dependent_transcriptional_regulator:cds-NP_232518.1:-:+:1592:NC_002506.1	44.954	0.0457742	0.47588	0.00980103	0.921138	0.968375
AS_CDS:VCA0117,VCA0117:-:sigma-54_dependent_transcriptional_regulator:cds-NP_232518.1:-:+:1592:NC_002506.1	10.6727	1.09253	1.51266	0.51701	0.47212	0.735829
CDS:VCA0118,VCA0118:-:hypothetical_protein:cds-NP_232519.1:-:+:683:NC_002506.1	6.69602	-0.109124	1.18273	0.00851983	0.926457	NA
AS_CDS:VCA0118,VCA0118:-:hypothetical_protein:cds-NP_232519.1:-:+:683:NC_002506.1	0.346497	1.79821	4.01385	0.393776	0.530321	NA
CDS:VCA0119,VCA0119:-:hypothetical_protein:cds-NP_232520.1:-:+:1409:NC_002506.1	20.8443	1.0537	0.612709	2.93465	0.0866976	0.274769
AS_CDS:VCA0119,VCA0119:-:hypothetical_protein:cds-NP_232520.1:-:+:1409:NC_002506.1	5.27826	0.471292	1.65153	0.0808675	0.776125	NA
CDS:VCA0120,VCA0120:-:IcmF-like_protein:cds-NP_232521.1:-:+:3545:NC_002506.1	66.0229	0.571436	0.463131	1.51282	0.218709	0.487343
AS_CDS:VCA0120,VCA0120:-:IcmF-like_protein:cds-NP_232521.1:-:+:3545:NC_002506.1	9.02142	-1.39991	1.02094	1.82935	0.176204	0.430295
CDS:VCA0121,VCA0121:-:hypothetical_protein:cds-NP_232522.1:-:+:1265:NC_002506.1	38.2743	-0.0817937	0.510933	0.0258824	0.872188	0.946546
AS_CDS:VCA0121,VCA0121:-:hypothetical_protein:cds-NP_232522.1:-:+:1265:NC_002506.1	0.900848	-1.44535	3.74216	0.149279	0.699225	NA
CDS:VCA0122,VCA0122:-:hypothetical_protein:cds-NP_232523.1:-:+:242:NC_002506.1	6.33221	-1.0137	1.34287	0.567317	0.451327	NA
AS_CDS:VCA0122,VCA0122:-:hypothetical_protein:cds-NP_232523.1:-:+:242:NC_002506.1	2.91094	-0.0168534	2.08647	6.80444e-05	0.993418	NA
protein_binding_site:VCA0122:-:-:id-VCA0122:-:+:14:NC_002506.1	0.453134	-1.15275	4.04939	0.115506	0.733961	NA
AS_protein_binding_site:VCA0122:-:-:id-VCA0122:-:+:14:NC_002506.1	0.115499	0.593517	4.08047	-0.065077	1	NA
IGR:(protein_binding_site,VCA0122,-,-,id-VCA0122,-,+,14/CDS,VCA0123,VCA0123,-,VgrG_protein,cds-NP_232524.1,-,+,3053):+:93:NC_002506.1	2.0157	-1.02249	1.98544	0.265267	0.606524	NA
AS_IGR:(protein_binding_site,VCA0122,-,-,id-VCA0122,-,+,14/CDS,VCA0123,VCA0123,-,VgrG_protein,cds-NP_232524.1,-,+,3053):+:93:NC_002506.1	1.13185	-0.476168	3.43178	0.019239	0.889684	NA
CDS:VCA0123,VCA0123:-:VgrG_protein:cds-NP_232524.1:-:+:3053:NC_002506.1	155.455	-0.199899	0.296182	0.455479	0.499745	0.75581
AS_CDS:VCA0123,VCA0123:-:VgrG_protein:cds-NP_232524.1:-:+:3053:NC_002506.1	11.4945	-1.09009	1.07287	1.0171	0.313207	0.592696
CDS:VCA0124,VCA0124:-:hypothetical_protein:cds-NP_232525.1:-:+:368:NC_002506.1	49.3346	0.581304	0.439858	1.73811	0.187378	0.444842
AS_CDS:VCA0124,VCA0124:-:hypothetical_protein:cds-NP_232525.1:-:+:368:NC_002506.1	15.4625	-0.547611	0.993696	0.303636	0.581612	0.807161
IGR:(CDS,VCA0124,VCA0124,-,hypothetical_protein,cds-NP_232525.1,-,+,368/CDS,VCA0125,VCA0125,-,hypothetical_protein,cds-NP_232526.1,-,-,260):+:86:NC_002506.1	14.3091	0.325079	0.752604	0.186793	0.665599	0.856268
AS_IGR:(CDS,VCA0124,VCA0124,-,hypothetical_protein,cds-NP_232525.1,-,+,368/CDS,VCA0125,VCA0125,-,hypothetical_protein,cds-NP_232526.1,-,-,260):+:86:NC_002506.1	38.3755	-0.247923	0.44807	0.306107	0.580079	0.80621
CDS:VCA0125,VCA0125:-:hypothetical_protein:cds-NP_232526.1:-:-:260:NC_002506.1	563.209	-0.19478	0.171702	1.28579	0.256826	0.533666
AS_CDS:VCA0125,VCA0125:-:hypothetical_protein:cds-NP_232526.1:-:-:260:NC_002506.1	10.3538	0.553093	0.906468	0.37066	0.542645	0.784509
IGR:(CDS,VCA0125,VCA0125,-,hypothetical_protein,cds-NP_232526.1,-,-,260/CDS,VCA0127,VCA0127,-,D-ribose_pyranase,cds-NP_232528.2,-,+,419):+:242:NC_002506.1	1.81708	2.99252	2.39853	1.3456	0.246049	NA
AS_IGR:(CDS,VCA0125,VCA0125,-,hypothetical_protein,cds-NP_232526.1,-,-,260/CDS,VCA0127,VCA0127,-,D-ribose_pyranase,cds-NP_232528.2,-,+,419):+:242:NC_002506.1	14.2701	-0.658813	0.728781	0.813368	0.367126	0.648404
CDS:VCA0127,VCA0127:-:D-ribose_pyranase:cds-NP_232528.2:-:+:419:NC_002506.1	3.3974	0.32287	1.9316	0.02778	0.867627	NA
AS_CDS:VCA0127,VCA0127:-:D-ribose_pyranase:cds-NP_232528.2:-:+:419:NC_002506.1	3.22854	-3.59853	2.54523	1.82257	0.177008	NA
CDS:VCA0128,VCA0128:-:D-ribose_transporter_ATP-binding_protein:cds-NP_232529.1:-:+:1502:NC_002506.1	32.9636	-0.37839	0.544483	0.481665	0.487669	0.747883
AS_CDS:VCA0128,VCA0128:-:D-ribose_transporter_ATP-binding_protein:cds-NP_232529.1:-:+:1502:NC_002506.1	4.32442	-2.64674	2.31333	1.21212	0.270912	NA
CDS:VCA0129,VCA0129:rbsC,rbsC:ribose_ABC_transporter_permease:cds-NP_232530.1:-:+:998:NC_002506.1	28.0158	1.08991	0.664501	2.64348	0.103976	0.310873
AS_CDS:VCA0129,VCA0129:rbsC,rbsC:ribose_ABC_transporter_permease:cds-NP_232530.1:-:+:998:NC_002506.1	2.08038	-1.36228	2.79601	0.235143	0.627736	NA
IGR:(CDS,VCA0129,VCA0129,rbsC,rbsC,ribose_ABC_transporter_permease,cds-NP_232530.1,-,+,998/CDS,VCA0130,VCA0130,-,D-ribose_transporter_subunit_RbsB,cds-NP_232531.1,-,+,884):+:7:NC_002506.1	0.150468	0.593517	4.08047	0.00870138	0.92568	NA
AS_IGR:(CDS,VCA0129,VCA0129,rbsC,rbsC,ribose_ABC_transporter_permease,cds-NP_232530.1,-,+,998/CDS,VCA0130,VCA0130,-,D-ribose_transporter_subunit_RbsB,cds-NP_232531.1,-,+,884):+:7:NC_002506.1	0	NA	NA	NA	NA	NA
CDS:VCA0130,VCA0130:-:D-ribose_transporter_subunit_RbsB:cds-NP_232531.1:-:+:884:NC_002506.1	85.3999	0.232107	0.352933	0.431627	0.511192	0.762907
AS_CDS:VCA0130,VCA0130:-:D-ribose_transporter_subunit_RbsB:cds-NP_232531.1:-:+:884:NC_002506.1	3.25684	-2.9685	2.14368	1.80739	0.178822	NA
IGR:(CDS,VCA0130,VCA0130,-,D-ribose_transporter_subunit_RbsB,cds-NP_232531.1,-,+,884/CDS,VCA0131,VCA0131,-,ribokinase,cds-NP_232532.1,-,+,920):+:87:NC_002506.1	1.85551	-0.0328525	1.87741	0.000590932	0.980606	NA
AS_IGR:(CDS,VCA0130,VCA0130,-,D-ribose_transporter_subunit_RbsB,cds-NP_232531.1,-,+,884/CDS,VCA0131,VCA0131,-,ribokinase,cds-NP_232532.1,-,+,920):+:87:NC_002506.1	0.936732	-3.56919	3.9595	1.02721	0.310814	NA
CDS:VCA0131,VCA0131:-:ribokinase:cds-NP_232532.1:-:+:920:NC_002506.1	45.6066	-0.29192	0.473203	0.380169	0.537513	0.780944
AS_CDS:VCA0131,VCA0131:-:ribokinase:cds-NP_232532.1:-:+:920:NC_002506.1	5.09533	-2.10814	2.01714	1.0222	0.311998	NA
CDS:VCA0132,VCA0132:-:ribose_operon_repressor:cds-NP_232533.1:-:+:1004:NC_002506.1	94.8716	-0.550725	0.29369	3.50755	0.0610897	0.219136
AS_CDS:VCA0132,VCA0132:-:ribose_operon_repressor:cds-NP_232533.1:-:+:1004:NC_002506.1	7.66398	-0.355673	1.14223	0.0968209	0.755679	NA
IGR:(CDS,VCA0132,VCA0132,-,ribose_operon_repressor,cds-NP_232533.1,-,+,1004/pseudogene,VCA0133,-,-,gene-VCA0133,-,+,734):+:94:NC_002506.1	2.6247	1.49668	1.82278	0.671217	0.412628	NA
AS_IGR:(CDS,VCA0132,VCA0132,-,ribose_operon_repressor,cds-NP_232533.1,-,+,1004/pseudogene,VCA0133,-,-,gene-VCA0133,-,+,734):+:94:NC_002506.1	0.187346	-1.33004	4.08047	0.19093	0.662144	NA
pseudogene:VCA0133:-:-:gene-VCA0133:-:+:734:NC_002506.1	28.1222	0.460441	0.740928	0.387232	0.533758	0.779638
AS_pseudogene:VCA0133:-:-:gene-VCA0133:-:+:734:NC_002506.1	0.150468	0.593517	4.08047	0.00870138	0.92568	NA
CDS:VCA0134,VCA0134:-:uridine_phosphorylase:cds-NP_232534.1:-:+:731:NC_002506.1	52.4991	0.493067	0.518548	0.90261	0.342083	0.624431
AS_CDS:VCA0134,VCA0134:-:uridine_phosphorylase:cds-NP_232534.1:-:+:731:NC_002506.1	6.26894	0.0989445	1.71333	0.00341981	0.953367	NA
IGR:(CDS,VCA0134,VCA0134,-,uridine_phosphorylase,cds-NP_232534.1,-,+,731/CDS,VCA0135,VCA0135,-,cyclic_nucleotide_binding_protein,cds-NP_232535.1,-,+,680):+:88:NC_002506.1	2.83915	0.684632	1.55461	0.193227	0.660244	NA
AS_IGR:(CDS,VCA0134,VCA0134,-,uridine_phosphorylase,cds-NP_232534.1,-,+,731/CDS,VCA0135,VCA0135,-,cyclic_nucleotide_binding_protein,cds-NP_232535.1,-,+,680):+:88:NC_002506.1	0.302845	-0.368264	4.08047	0.00842194	0.92688	NA
CDS:VCA0135,VCA0135:-:cyclic_nucleotide_binding_protein:cds-NP_232535.1:-:+:680:NC_002506.1	111.186	0.329328	0.318028	1.07113	0.30069	0.581462
AS_CDS:VCA0135,VCA0135:-:cyclic_nucleotide_binding_protein:cds-NP_232535.1:-:+:680:NC_002506.1	31.2942	-0.043354	0.796854	0.00303294	0.956081	0.981701
CDS:VCA0136,VCA0136:glpQ,glpQ:glycerophosphodiester_phosphodiesterase:cds-NP_232536.2:-:-:1067:NC_002506.1	228.853	0.190176	0.314649	0.364828	0.545837	0.786589
AS_CDS:VCA0136,VCA0136:glpQ,glpQ:glycerophosphodiester_phosphodiesterase:cds-NP_232536.2:-:-:1067:NC_002506.1	63.7886	-0.481992	0.39912	1.4564	0.227504	0.499013
IGR:(CDS,VCA0136,VCA0136,glpQ,glpQ,glycerophosphodiester_phosphodiesterase,cds-NP_232536.2,-,-,1067/CDS,VCA0137,VCA0137,glpT,glpT,sn-glycerol-3-phosphate_transporter,cds-NP_232537.2,-,-,1358):+:102:NC_002506.1	3.56235	-1.86346	1.69401	1.16422	0.280593	NA
AS_IGR:(CDS,VCA0136,VCA0136,glpQ,glpQ,glycerophosphodiester_phosphodiesterase,cds-NP_232536.2,-,-,1067/CDS,VCA0137,VCA0137,glpT,glpT,sn-glycerol-3-phosphate_transporter,cds-NP_232537.2,-,-,1358):+:102:NC_002506.1	2.72263	-0.401434	1.60339	0.062652	0.802352	NA
CDS:VCA0137,VCA0137:glpT,glpT:sn-glycerol-3-phosphate_transporter:cds-NP_232537.2:-:-:1358:NC_002506.1	21.9728	0.0796711	0.643411	0.0153481	0.901404	0.961018
AS_CDS:VCA0137,VCA0137:glpT,glpT:sn-glycerol-3-phosphate_transporter:cds-NP_232537.2:-:-:1358:NC_002506.1	54.2496	-1.20182	0.510195	5.43038	0.0197894	0.0946305
IGR:(CDS,VCA0137,VCA0137,glpT,glpT,sn-glycerol-3-phosphate_transporter,cds-NP_232537.2,-,-,1358/CDS,VCA0139,VCA0139,-,hypothetical_protein,cds-NP_232539.1,-,-,347):+:374:NC_002506.1	7.06541	0.35078	1.68009	0.0432942	0.835172	NA
AS_IGR:(CDS,VCA0137,VCA0137,glpT,glpT,sn-glycerol-3-phosphate_transporter,cds-NP_232537.2,-,-,1358/CDS,VCA0139,VCA0139,-,hypothetical_protein,cds-NP_232539.1,-,-,347):+:374:NC_002506.1	6.23303	-0.825858	1.07259	0.589137	0.442753	NA
CDS:VCA0139,VCA0139:-:hypothetical_protein:cds-NP_232539.1:-:-:347:NC_002506.1	155.719	-0.0472915	0.373252	0.01614	0.898906	0.960235
AS_CDS:VCA0139,VCA0139:-:hypothetical_protein:cds-NP_232539.1:-:-:347:NC_002506.1	13.0985	-0.202243	0.932241	0.0472697	0.827884	0.927884
IGR:(CDS,VCA0139,VCA0139,-,hypothetical_protein,cds-NP_232539.1,-,-,347/CDS,VCA0140,VCA0140,-,spindolin-like_protein,cds-NP_232540.1,-,+,1208):+:366:NC_002506.1	52.304	-0.23256	0.469644	0.24507	0.620568	0.830753
AS_IGR:(CDS,VCA0139,VCA0139,-,hypothetical_protein,cds-NP_232539.1,-,-,347/CDS,VCA0140,VCA0140,-,spindolin-like_protein,cds-NP_232540.1,-,+,1208):+:366:NC_002506.1	11.6263	-0.151677	0.94252	0.0263125	0.871139	0.946118
CDS:VCA0140,VCA0140:-:spindolin-like_protein:cds-NP_232540.1:-:+:1208:NC_002506.1	140.925	-1.16343	0.307712	14.0355	0.000179387	0.00177308
AS_CDS:VCA0140,VCA0140:-:spindolin-like_protein:cds-NP_232540.1:-:+:1208:NC_002506.1	3.55826	-0.797608	2.1753	0.132453	0.715903	NA
IGR:(CDS,VCA0140,VCA0140,-,spindolin-like_protein,cds-NP_232540.1,-,+,1208/CDS,VCA0141,VCA0141,-,C4-dicarboxylate_transport_sensor_protein,cds-NP_232541.1,-,-,2054):+:53:NC_002506.1	1.64911	-2.49438	2.42164	1.04093	0.307606	NA
AS_IGR:(CDS,VCA0140,VCA0140,-,spindolin-like_protein,cds-NP_232540.1,-,+,1208/CDS,VCA0141,VCA0141,-,C4-dicarboxylate_transport_sensor_protein,cds-NP_232541.1,-,-,2054):+:53:NC_002506.1	0.336389	1.69634	4.02155	0.350276	0.553957	NA
CDS:VCA0141,VCA0141:-:C4-dicarboxylate_transport_sensor_protein:cds-NP_232541.1:-:-:2054:NC_002506.1	80.2621	-0.19503	0.361675	0.29071	0.589766	0.813601
AS_CDS:VCA0141,VCA0141:-:C4-dicarboxylate_transport_sensor_protein:cds-NP_232541.1:-:-:2054:NC_002506.1	45.3111	-0.237635	0.484195	0.240662	0.623729	0.832854
IGR:(CDS,VCA0141,VCA0141,-,C4-dicarboxylate_transport_sensor_protein,cds-NP_232541.1,-,-,2054/CDS,VCA0142,VCA0142,-,C4-dicarboxylate_transport_transcriptional_regulator,cds-NP_232542.1,-,+,1352):+:248:NC_002506.1	17.2725	-0.776211	0.744497	1.07715	0.299336	0.579907
AS_IGR:(CDS,VCA0141,VCA0141,-,C4-dicarboxylate_transport_sensor_protein,cds-NP_232541.1,-,-,2054/CDS,VCA0142,VCA0142,-,C4-dicarboxylate_transport_transcriptional_regulator,cds-NP_232542.1,-,+,1352):+:248:NC_002506.1	19.2303	-0.284849	0.771803	0.136068	0.712222	0.878961
CDS:VCA0142,VCA0142:-:C4-dicarboxylate_transport_transcriptional_regulator:cds-NP_232542.1:-:+:1352:NC_002506.1	273.221	-0.321803	0.195023	2.71944	0.0991325	0.300841
AS_CDS:VCA0142,VCA0142:-:C4-dicarboxylate_transport_transcriptional_regulator:cds-NP_232542.1:-:+:1352:NC_002506.1	8.40317	0.737249	1.28598	0.324194	0.569098	0.798852
IGR:(CDS,VCA0142,VCA0142,-,C4-dicarboxylate_transport_transcriptional_regulator,cds-NP_232542.1,-,+,1352/CDS,VCA0143,VCA0143,-,hypothetical_protein,cds-NP_232543.1,-,+,110):+:14:NC_002506.1	4.07761	-0.243081	1.29228	0.0353887	0.850784	NA
AS_IGR:(CDS,VCA0142,VCA0142,-,C4-dicarboxylate_transport_transcriptional_regulator,cds-NP_232542.1,-,+,1352/CDS,VCA0143,VCA0143,-,hypothetical_protein,cds-NP_232543.1,-,+,110):+:14:NC_002506.1	0.864911	-1.35928	3.35958	0.164829	0.684749	NA
CDS:VCA0143,VCA0143:-:hypothetical_protein:cds-NP_232543.1:-:+:110:NC_002506.1	31.0312	-0.324363	0.503015	0.415256	0.519314	0.767968
AS_CDS:VCA0143,VCA0143:-:hypothetical_protein:cds-NP_232543.1:-:+:110:NC_002506.1	6.98008	-1.40772	1.46854	0.897389	0.343483	NA
IGR:(CDS,VCA0143,VCA0143,-,hypothetical_protein,cds-NP_232543.1,-,+,110/protein_binding_site,-,-,-,id-NC_002506.1,159102..159116,-,+,14):+:3:NC_002506.1	0	NA	NA	NA	NA	NA
AS_IGR:(CDS,VCA0143,VCA0143,-,hypothetical_protein,cds-NP_232543.1,-,+,110/protein_binding_site,-,-,-,id-NC_002506.1,159102..159116,-,+,14):+:3:NC_002506.1	0	NA	NA	NA	NA	NA
protein_binding_site:-:-:-:id-NC_002506.1:159102..159116:-:+:14:NC_002506.1	1.43049	-0.740119	2.21701	0.111614	0.738314	NA
AS_protein_binding_site:-:-:-:id-NC_002506.1:159102..159116:-:+:14:NC_002506.1	0.115499	0.593517	4.08047	-0.065077	1	NA
IGR:(protein_binding_site,-,-,-,id-NC_002506.1,159102..159116,-,+,14/CDS,VCA0144,VCA0144,-,hypothetical_protein,cds-NP_232544.1,-,+,1055):+:7:NC_002506.1	0.826885	-1.0448	2.79378	0.139472	0.708806	NA
AS_IGR:(protein_binding_site,-,-,-,id-NC_002506.1,159102..159116,-,+,14/CDS,VCA0144,VCA0144,-,hypothetical_protein,cds-NP_232544.1,-,+,1055):+:7:NC_002506.1	0.115499	0.593517	4.08047	-0.065077	1	NA
CDS:VCA0144,VCA0144:-:hypothetical_protein:cds-NP_232544.1:-:+:1055:NC_002506.1	71.1791	-0.482003	0.447262	1.15892	0.28169	0.562188
AS_CDS:VCA0144,VCA0144:-:hypothetical_protein:cds-NP_232544.1:-:+:1055:NC_002506.1	2.02586	-2.85552	2.48845	1.26601	0.260516	NA
IGR:(CDS,VCA0144,VCA0144,-,hypothetical_protein,cds-NP_232544.1,-,+,1055/CDS,VCA0146,VCA0146,-,hypothetical_protein,cds-NP_232546.1,-,+,2165):+:98:NC_002506.1	3.59816	-2.06872	1.61563	1.59101	0.207182	NA
AS_IGR:(CDS,VCA0144,VCA0144,-,hypothetical_protein,cds-NP_232544.1,-,+,1055/CDS,VCA0146,VCA0146,-,hypothetical_protein,cds-NP_232546.1,-,+,2165):+:98:NC_002506.1	0	NA	NA	NA	NA	NA
CDS:VCA0146,VCA0146:-:hypothetical_protein:cds-NP_232546.1:-:+:2165:NC_002506.1	37.2979	-1.05224	0.482356	4.71315	0.0299327	0.129641
AS_CDS:VCA0146,VCA0146:-:hypothetical_protein:cds-NP_232546.1:-:+:2165:NC_002506.1	0.346497	1.79821	4.01385	0.393776	0.530321	NA
CDS:VCA0147,VCA0147:-:hydroxyglutarate_oxidase:cds-NP_232547.1:-:+:1211:NC_002506.1	51.1941	-0.355765	0.454651	0.611225	0.434327	0.708233
AS_CDS:VCA0147,VCA0147:-:hydroxyglutarate_oxidase:cds-NP_232547.1:-:+:1211:NC_002506.1	16.7786	-0.682616	0.795674	0.728071	0.393509	0.676102
IGR:(CDS,VCA0147,VCA0147,-,hydroxyglutarate_oxidase,cds-NP_232547.1,-,+,1211/CDS,VCA0148,VCA0148,-,TagA-like_protein,cds-NP_232548.2,-,+,3743):+:321:NC_002506.1	1.65008	-0.825082	2.15545	0.145247	0.70312	NA
AS_IGR:(CDS,VCA0147,VCA0147,-,hydroxyglutarate_oxidase,cds-NP_232547.1,-,+,1211/CDS,VCA0148,VCA0148,-,TagA-like_protein,cds-NP_232548.2,-,+,3743):+:321:NC_002506.1	4.58959	-0.501885	1.74218	0.0832174	0.772984	NA
CDS:VCA0148,VCA0148:-:TagA-like_protein:cds-NP_232548.2:-:+:3743:NC_002506.1	48.3729	-1.90535	0.45513	16.9253	3.8879e-05	0.000447393
AS_CDS:VCA0148,VCA0148:-:TagA-like_protein:cds-NP_232548.2:-:+:3743:NC_002506.1	22.9883	-0.332987	0.664806	0.250647	0.61662	0.829418
IGR:(CDS,VCA0148,VCA0148,-,TagA-like_protein,cds-NP_232548.2,-,+,3743/CDS,VCA0150,VCA0150,def,def,peptide_deformylase,cds-NP_232550.1,-,+,506):+:96:NC_002506.1	1.1365	1.06064	2.72138	0.151247	0.697347	NA
AS_IGR:(CDS,VCA0148,VCA0148,-,TagA-like_protein,cds-NP_232548.2,-,+,3743/CDS,VCA0150,VCA0150,def,def,peptide_deformylase,cds-NP_232550.1,-,+,506):+:96:NC_002506.1	0.568633	-0.50178	3.91609	0.0178684	0.893662	NA
CDS:VCA0150,VCA0150:def,def:peptide_deformylase:cds-NP_232550.1:-:+:506:NC_002506.1	112.988	1.62359	0.426094	14.0614	0.000176938	0.00175377
AS_CDS:VCA0150,VCA0150:def,def:peptide_deformylase:cds-NP_232550.1:-:+:506:NC_002506.1	1.20025	-3.93413	3.25048	1.68987	0.193618	NA
IGR:(CDS,VCA0150,VCA0150,def,def,peptide_deformylase,cds-NP_232550.1,-,+,506/CDS,VCA0151,VCA0151,-,oxidoreductase,cds-NP_232551.1,-,+,1352):+:77:NC_002506.1	10.1993	1.55544	0.936495	2.7388	0.0979383	0.298368
AS_IGR:(CDS,VCA0150,VCA0150,def,def,peptide_deformylase,cds-NP_232550.1,-,+,506/CDS,VCA0151,VCA0151,-,oxidoreductase,cds-NP_232551.1,-,+,1352):+:77:NC_002506.1	1.27513	3.63533	2.90594	1.85154	0.173604	NA
CDS:VCA0151,VCA0151:-:oxidoreductase:cds-NP_232551.1:-:+:1352:NC_002506.1	42.2698	0.0683963	0.51528	0.0182665	0.89249	0.957504
AS_CDS:VCA0151,VCA0151:-:oxidoreductase:cds-NP_232551.1:-:+:1352:NC_002506.1	21.4355	-1.90564	0.808467	5.32018	0.0210799	0.0995876
IGR:(CDS,VCA0151,VCA0151,-,oxidoreductase,cds-NP_232551.1,-,+,1352/CDS,VCA0152,VCA0152,-,monovalent_cation/H+_antiporter_subunit_G,cds-NP_232552.1,-,-,323):+:13:NC_002506.1	0.541945	0.664998	3.99612	0.017026	0.896184	NA
AS_IGR:(CDS,VCA0151,VCA0151,-,oxidoreductase,cds-NP_232551.1,-,+,1352/CDS,VCA0152,VCA0152,-,monovalent_cation/H+_antiporter_subunit_G,cds-NP_232552.1,-,-,323):+:13:NC_002506.1	0.223283	-1.33004	4.08047	0.250229	0.616914	NA
CDS:VCA0152,VCA0152:-:monovalent_cation/H+_antiporter_subunit_G:cds-NP_232552.1:-:-:323:NC_002506.1	11.0558	-1.24334	0.913915	1.82404	0.176833	0.431477
AS_CDS:VCA0152,VCA0152:-:monovalent_cation/H+_antiporter_subunit_G:cds-NP_232552.1:-:-:323:NC_002506.1	11.9315	-0.0886716	0.874089	0.0109374	0.916708	0.967445
CDS:VCA0153,VCA0153:-:monovalent_cation/H+_antiporter_subunit_F:cds-NP_232553.1:-:-:311:NC_002506.1	9.80519	-0.427511	1.15882	0.135883	0.712409	0.878961
AS_CDS:VCA0153,VCA0153:-:monovalent_cation/H+_antiporter_subunit_F:cds-NP_232553.1:-:-:311:NC_002506.1	7.75463	0.0606572	0.997468	0.00403746	0.949336	NA
CDS:VCA0154,VCA0154:-:hypothetical_protein:cds-NP_232554.1:-:-:476:NC_002506.1	8.37486	-1.46203	1.32724	1.17897	0.277566	0.556785
AS_CDS:VCA0154,VCA0154:-:hypothetical_protein:cds-NP_232554.1:-:-:476:NC_002506.1	11.6109	-0.251909	0.807006	0.0978727	0.754398	0.898245
CDS:VCA0155,VCA0155:-:NADH_dehydrogenase:cds-NP_232555.1:-:-:1496:NC_002506.1	39.4843	-0.474323	0.538541	0.776852	0.378106	0.659422
AS_CDS:VCA0155,VCA0155:-:NADH_dehydrogenase:cds-NP_232555.1:-:-:1496:NC_002506.1	22.2532	-0.0957085	0.883607	0.0119036	0.91312	0.966924
CDS:VCA0156,VCA0156:-:monovalent_cation/H+_antiporter_subunit_C:cds-NP_232556.1:-:-:353:NC_002506.1	7.75848	-4.68188	1.55356	9.1127	0.00253841	NA
AS_CDS:VCA0156,VCA0156:-:monovalent_cation/H+_antiporter_subunit_C:cds-NP_232556.1:-:-:353:NC_002506.1	1.19371	-3.90996	3.28577	1.63882	0.200487	NA
CDS:VCA0157,VCA0157:-:NADH_dehydrogenase:cds-NP_232557.1:-:-:2675:NC_002506.1	36.7328	-2.11863	0.705568	8.46633	0.00361782	0.0241313
AS_CDS:VCA0157,VCA0157:-:NADH_dehydrogenase:cds-NP_232557.1:-:-:2675:NC_002506.1	90.0392	0.118009	0.365872	0.103974	0.747112	0.894941
IGR:(CDS,VCA0157,VCA0157,-,NADH_dehydrogenase,cds-NP_232557.1,-,-,2675/CDS,VCA0158,VCA0158,-,hypothetical_protein,cds-NP_232558.1,-,-,200):+:95:NC_002506.1	7.85873	-1.44639	0.984824	2.12467	0.144944	NA
AS_IGR:(CDS,VCA0157,VCA0157,-,NADH_dehydrogenase,cds-NP_232557.1,-,-,2675/CDS,VCA0158,VCA0158,-,hypothetical_protein,cds-NP_232558.1,-,-,200):+:95:NC_002506.1	3.28248	-0.642693	1.49144	0.184845	0.667242	NA
CDS:VCA0158,VCA0158:-:hypothetical_protein:cds-NP_232558.1:-:-:200:NC_002506.1	16.2766	-0.387319	0.958597	0.162548	0.686821	0.86753
AS_CDS:VCA0158,VCA0158:-:hypothetical_protein:cds-NP_232558.1:-:-:200:NC_002506.1	11.8375	-1.39617	0.907138	2.33667	0.126359	0.353177
IGR:(CDS,VCA0158,VCA0158,-,hypothetical_protein,cds-NP_232558.1,-,-,200/CDS,VCA0159,VCA0159,-,hypothetical_protein,cds-NP_232559.1,-,-,941):+:20:NC_002506.1	0.596855	-2.90734	3.98982	0.771135	0.379866	NA
AS_IGR:(CDS,VCA0158,VCA0158,-,hypothetical_protein,cds-NP_232558.1,-,-,200/CDS,VCA0159,VCA0159,-,hypothetical_protein,cds-NP_232559.1,-,-,941):+:20:NC_002506.1	2.00244	-0.675134	2.03837	0.108682	0.74165	NA
CDS:VCA0159,VCA0159:-:hypothetical_protein:cds-NP_232559.1:-:-:941:NC_002506.1	38.9882	0.0954119	0.641274	0.0225675	0.880587	0.951624
AS_CDS:VCA0159,VCA0159:-:hypothetical_protein:cds-NP_232559.1:-:-:941:NC_002506.1	10.1797	-0.327135	1.16086	0.0792379	0.778333	0.905666
IGR:(CDS,VCA0159,VCA0159,-,hypothetical_protein,cds-NP_232559.1,-,-,941/CDS,VCA0160,VCA0160,-,tryptophan-specific_transport_protein,cds-NP_232560.1,-,-,1235):+:144:NC_002506.1	0.566364	-1.5834	4.01315	0.201089	0.653844	NA
AS_IGR:(CDS,VCA0159,VCA0159,-,hypothetical_protein,cds-NP_232559.1,-,-,941/CDS,VCA0160,VCA0160,-,tryptophan-specific_transport_protein,cds-NP_232560.1,-,-,1235):+:144:NC_002506.1	0.150288	-1.33004	4.08047	0.113305	0.736412	NA
CDS:VCA0160,VCA0160:-:tryptophan-specific_transport_protein:cds-NP_232560.1:-:-:1235:NC_002506.1	5.89295	2.05605	1.69868	1.41313	0.234538	NA
AS_CDS:VCA0160,VCA0160:-:tryptophan-specific_transport_protein:cds-NP_232560.1:-:-:1235:NC_002506.1	10.2359	0.74798	0.93821	0.63384	0.42595	0.702178
IGR:(CDS,VCA0160,VCA0160,-,tryptophan-specific_transport_protein,cds-NP_232560.1,-,-,1235/CDS,VCA0161,VCA0161,tnaA,tnaA,tryptophanase,cds-NP_232561.1,-,-,1418):+:27:NC_002506.1	0.682221	1.43162	3.61642	0.204028	0.651489	NA
AS_IGR:(CDS,VCA0160,VCA0160,-,tryptophan-specific_transport_protein,cds-NP_232560.1,-,-,1235/CDS,VCA0161,VCA0161,tnaA,tnaA,tryptophanase,cds-NP_232561.1,-,-,1418):+:27:NC_002506.1	0.416255	0.436002	4.04741	0.0230585	0.879305	NA
CDS:VCA0161,VCA0161:tnaA,tnaA:tryptophanase:cds-NP_232561.1:-:-:1418:NC_002506.1	18.1465	0.964622	1.00888	0.90828	0.340571	0.622153
AS_CDS:VCA0161,VCA0161:tnaA,tnaA:tryptophanase:cds-NP_232561.1:-:-:1418:NC_002506.1	15.1171	0.638452	1.06052	0.364815	0.545844	0.786589
IGR:(CDS,VCA0161,VCA0161,tnaA,tnaA,tryptophanase,cds-NP_232561.1,-,-,1418/CDS,VCA0163,VCA0163,-,hypothetical_protein,cds-NP_232563.1,-,+,212):+:739:NC_002506.1	0	NA	NA	NA	NA	NA
AS_IGR:(CDS,VCA0161,VCA0161,tnaA,tnaA,tryptophanase,cds-NP_232561.1,-,-,1418/CDS,VCA0163,VCA0163,-,hypothetical_protein,cds-NP_232563.1,-,+,212):+:739:NC_002506.1	7.67086	0.932731	1.63676	0.321126	0.570932	NA
CDS:VCA0163,VCA0163:-:hypothetical_protein:cds-NP_232563.1:-:+:212:NC_002506.1	8.08269	-0.428348	1.15318	0.137612	0.710667	NA
AS_CDS:VCA0163,VCA0163:-:hypothetical_protein:cds-NP_232563.1:-:+:212:NC_002506.1	7.91024	-2.14638	1.19194	3.09862	0.0783585	NA
IGR:(CDS,VCA0163,VCA0163,-,hypothetical_protein,cds-NP_232563.1,-,+,212/CDS,VCA0164,VCA0164,-,hypothetical_protein,cds-NP_232564.2,-,-,482):+:8:NC_002506.1	0.391478	-0.368264	4.08047	0.00754223	0.930794	NA
AS_IGR:(CDS,VCA0163,VCA0163,-,hypothetical_protein,cds-NP_232563.1,-,+,212/CDS,VCA0164,VCA0164,-,hypothetical_protein,cds-NP_232564.2,-,-,482):+:8:NC_002506.1	0.223283	-1.33004	4.08047	0.250229	0.616914	NA
CDS:VCA0164,VCA0164:-:hypothetical_protein:cds-NP_232564.2:-:-:482:NC_002506.1	41.6944	-0.311518	0.503661	0.382217	0.536419	0.780637
AS_CDS:VCA0164,VCA0164:-:hypothetical_protein:cds-NP_232564.2:-:-:482:NC_002506.1	11.6188	-0.971108	0.924602	1.08578	0.297408	0.577549
IGR:(CDS,VCA0164,VCA0164,-,hypothetical_protein,cds-NP_232564.2,-,-,482/CDS,VCA0165,VCA0165,-,diguanylate_cyclase,cds-NP_232565.1,-,+,2132):+:367:NC_002506.1	3.09063	-0.326486	1.77325	0.03387	0.853984	NA
AS_IGR:(CDS,VCA0164,VCA0164,-,hypothetical_protein,cds-NP_232564.2,-,-,482/CDS,VCA0165,VCA0165,-,diguanylate_cyclase,cds-NP_232565.1,-,+,2132):+:367:NC_002506.1	2.32662	-2.30724	2.1315	1.1352	0.286669	NA
CDS:VCA0165,VCA0165:-:diguanylate_cyclase:cds-NP_232565.1:-:+:2132:NC_002506.1	33.8821	-0.34597	0.599515	0.333405	0.563661	0.796547
AS_CDS:VCA0165,VCA0165:-:diguanylate_cyclase:cds-NP_232565.1:-:+:2132:NC_002506.1	7.26438	-0.171301	1.65557	0.0109175	0.916783	NA
IGR:(CDS,VCA0165,VCA0165,-,diguanylate_cyclase,cds-NP_232565.1,-,+,2132/CDS,VCA0166,VCA0166,-,cold_shock_transcriptional_regulator_CspA,cds-NP_232566.1,-,+,212):+:194:NC_002506.1	4740.21	0.55109	0.175703	9.78275	0.00176157	0.0132202
AS_IGR:(CDS,VCA0165,VCA0165,-,diguanylate_cyclase,cds-NP_232565.1,-,+,2132/CDS,VCA0166,VCA0166,-,cold_shock_transcriptional_regulator_CspA,cds-NP_232566.1,-,+,212):+:194:NC_002506.1	0.115499	0.593517	4.08047	-0.065077	1	NA
CDS:VCA0166,VCA0166:-:cold_shock_transcriptional_regulator_CspA:cds-NP_232566.1:-:+:212:NC_002506.1	7515.56	0.611209	0.321463	3.58875	0.058172	0.212208
AS_CDS:VCA0166,VCA0166:-:cold_shock_transcriptional_regulator_CspA:cds-NP_232566.1:-:+:212:NC_002506.1	3.28923	-0.171624	1.43657	0.0144844	0.904205	NA
IGR:(CDS,VCA0166,VCA0166,-,cold_shock_transcriptional_regulator_CspA,cds-NP_232566.1,-,+,212/CDS,VCA0167,VCA0167,-,hypothetical_protein,cds-NP_232567.2,-,-,716):+:227:NC_002506.1	325.282	0.789349	0.602489	1.69765	0.192595	0.451025
AS_IGR:(CDS,VCA0166,VCA0166,-,cold_shock_transcriptional_regulator_CspA,cds-NP_232566.1,-,+,212/CDS,VCA0167,VCA0167,-,hypothetical_protein,cds-NP_232567.2,-,-,716):+:227:NC_002506.1	133.499	-0.0870469	0.27987	0.0967501	0.755765	0.898463
CDS:VCA0167,VCA0167:-:hypothetical_protein:cds-NP_232567.2:-:-:716:NC_002506.1	854.224	-0.631118	0.143094	19.3347	1.09692e-05	0.000142964
AS_CDS:VCA0167,VCA0167:-:hypothetical_protein:cds-NP_232567.2:-:-:716:NC_002506.1	18.7149	0.146992	0.728895	0.0411824	0.839186	0.931746
IGR:(CDS,VCA0167,VCA0167,-,hypothetical_protein,cds-NP_232567.2,-,-,716/pseudogene,VCA0168,-,-,gene-VCA0168,-,-,1655):+:139:NC_002506.1	0	NA	NA	NA	NA	NA
AS_IGR:(CDS,VCA0167,VCA0167,-,hypothetical_protein,cds-NP_232567.2,-,-,716/pseudogene,VCA0168,-,-,gene-VCA0168,-,-,1655):+:139:NC_002506.1	81.5482	-0.0947276	0.320043	0.0877529	0.767054	0.902336
pseudogene:VCA0168:-:-:gene-VCA0168:-:-:1655:NC_002506.1	102.951	0.199744	0.317548	0.395953	0.529187	0.776177
AS_pseudogene:VCA0168:-:-:gene-VCA0168:-:-:1655:NC_002506.1	29.9253	-0.735198	0.590299	1.54646	0.213658	0.481096
CDS:VCA0171,VCA0171:-:hypothetical_protein:cds-NP_232571.1:-:-:1940:NC_002506.1	58.0544	0.341398	0.489955	0.485609	0.485893	0.746352
AS_CDS:VCA0171,VCA0171:-:hypothetical_protein:cds-NP_232571.1:-:-:1940:NC_002506.1	108.119	0.0786212	0.360015	0.0476905	0.827132	0.927387
CDS:VCA0172,VCA0172:-:hypothetical_protein:cds-NP_232572.1:-:-:956:NC_002506.1	23.1368	-0.493241	0.805786	0.374899	0.540346	0.783131
AS_CDS:VCA0172,VCA0172:-:hypothetical_protein:cds-NP_232572.1:-:-:956:NC_002506.1	26.4012	-1.23032	0.812038	2.2475	0.133831	0.36526
CDS:VCA0173,VCA0173:-:hypothetical_protein:cds-NP_232573.1:-:-:488:NC_002506.1	22.1296	0.763057	0.61922	1.51138	0.218929	0.48768
AS_CDS:VCA0173,VCA0173:-:hypothetical_protein:cds-NP_232573.1:-:-:488:NC_002506.1	7.4056	0.141555	1.39472	0.0103131	0.919111	NA
CDS:VCA0174,VCA0174:-:hypothetical_protein:cds-NP_232574.1:-:-:935:NC_002506.1	51.0156	-0.292704	0.565184	0.268899	0.604071	0.822603
AS_CDS:VCA0174,VCA0174:-:hypothetical_protein:cds-NP_232574.1:-:-:935:NC_002506.1	15.8512	-1.34655	0.85041	2.46511	0.1164	0.336092
CDS:VCA0175,VCA0175:-:MoxR-like_protein:cds-NP_232575.1:-:-:956:NC_002506.1	67.3459	-0.741614	0.429526	2.95963	0.0853673	0.272015
AS_CDS:VCA0175,VCA0175:-:MoxR-like_protein:cds-NP_232575.1:-:-:956:NC_002506.1	1.91589	0.270027	2.55072	0.0112287	0.91561	NA
IGR:(CDS,VCA0175,VCA0175,-,MoxR-like_protein,cds-NP_232575.1,-,-,956/CDS,VCA0176,VCA0176,-,methyl-accepting_chemotaxis_protein,cds-NP_232576.1,-,+,1934):+:243:NC_002506.1	6.7472	1.15702	1.30373	0.765346	0.381661	NA
AS_IGR:(CDS,VCA0175,VCA0175,-,MoxR-like_protein,cds-NP_232575.1,-,-,956/CDS,VCA0176,VCA0176,-,methyl-accepting_chemotaxis_protein,cds-NP_232576.1,-,+,1934):+:243:NC_002506.1	12.0561	-0.0941307	0.978469	0.00964621	0.921761	0.968612
CDS:VCA0176,VCA0176:-:methyl-accepting_chemotaxis_protein:cds-NP_232576.1:-:+:1934:NC_002506.1	83.3582	0.44513	0.40891	1.1794	0.277478	0.556766
AS_CDS:VCA0176,VCA0176:-:methyl-accepting_chemotaxis_protein:cds-NP_232576.1:-:+:1934:NC_002506.1	10.1803	0.700717	1.11081	0.396373	0.528969	0.776018
IGR:(CDS,VCA0176,VCA0176,-,methyl-accepting_chemotaxis_protein,cds-NP_232576.1,-,+,1934/CDS,VCA0177,VCA0177,-,hypothetical_protein,cds-NP_232577.1,-,+,203):+:5:NC_002506.1	1.33386	-0.480763	2.14128	0.0504194	0.822335	NA
AS_IGR:(CDS,VCA0176,VCA0176,-,methyl-accepting_chemotaxis_protein,cds-NP_232576.1,-,+,1934/CDS,VCA0177,VCA0177,-,hypothetical_protein,cds-NP_232577.1,-,+,203):+:5:NC_002506.1	0	NA	NA	NA	NA	NA
CDS:VCA0177,VCA0177:-:hypothetical_protein:cds-NP_232577.1:-:+:203:NC_002506.1	110.966	0.0944582	0.389093	0.0594366	0.807389	0.920103
AS_CDS:VCA0177,VCA0177:-:hypothetical_protein:cds-NP_232577.1:-:+:203:NC_002506.1	19.7505	-0.49335	0.656841	0.562295	0.453337	0.721099
IGR:(CDS,VCA0177,VCA0177,-,hypothetical_protein,cds-NP_232577.1,-,+,203/CDS,VCA0178,VCA0178,-,FrnE_protein,cds-NP_232578.1,-,-,653):+:214:NC_002506.1	32.2249	0.131539	0.599453	0.0481062	0.826392	0.927387
AS_IGR:(CDS,VCA0177,VCA0177,-,hypothetical_protein,cds-NP_232577.1,-,+,203/CDS,VCA0178,VCA0178,-,FrnE_protein,cds-NP_232578.1,-,-,653):+:214:NC_002506.1	24.2494	-0.604017	0.564047	1.14434	0.284737	0.56524
CDS:VCA0178,VCA0178:-:FrnE_protein:cds-NP_232578.1:-:-:653:NC_002506.1	32.0096	0.0323473	0.65247	0.00255813	0.959662	0.982144
AS_CDS:VCA0178,VCA0178:-:FrnE_protein:cds-NP_232578.1:-:-:653:NC_002506.1	22.6789	0.0698178	0.653676	0.0126812	0.910339	0.965576
IGR:(CDS,VCA0178,VCA0178,-,FrnE_protein,cds-NP_232578.1,-,-,653/CDS,VCA0179,VCA0179,-,NupC_family_protein,cds-NP_232579.1,-,+,1208):+:604:NC_002506.1	26.6128	0.707265	0.644116	1.20651	0.272024	0.551733
AS_IGR:(CDS,VCA0178,VCA0178,-,FrnE_protein,cds-NP_232578.1,-,-,653/CDS,VCA0179,VCA0179,-,NupC_family_protein,cds-NP_232579.1,-,+,1208):+:604:NC_002506.1	4.50367	-0.191361	1.74786	0.0125059	0.910958	NA
CDS:VCA0179,VCA0179:-:NupC_family_protein:cds-NP_232579.1:-:+:1208:NC_002506.1	56.6598	0.711535	0.455568	2.43913	0.118342	0.338866
AS_CDS:VCA0179,VCA0179:-:NupC_family_protein:cds-NP_232579.1:-:+:1208:NC_002506.1	4.84298	0.328245	1.67736	0.0381268	0.845189	NA
IGR:(CDS,VCA0179,VCA0179,-,NupC_family_protein,cds-NP_232579.1,-,+,1208/CDS,VCA0180,VCA0180,-,peptidase_T,cds-NP_232580.1,-,+,1232):+:199:NC_002506.1	4.71806	2.85039	1.49013	3.58829	0.0581882	NA
AS_IGR:(CDS,VCA0179,VCA0179,-,NupC_family_protein,cds-NP_232579.1,-,+,1208/CDS,VCA0180,VCA0180,-,peptidase_T,cds-NP_232580.1,-,+,1232):+:199:NC_002506.1	3.31995	-4.37117	2.25787	3.18589	0.0742764	NA
CDS:VCA0180,VCA0180:-:peptidase_T:cds-NP_232580.1:-:+:1232:NC_002506.1	223.257	1.97073	0.233219	69.1779	8.99685e-17	5.17648e-15
AS_CDS:VCA0180,VCA0180:-:peptidase_T:cds-NP_232580.1:-:+:1232:NC_002506.1	22.4609	-2.33881	0.872204	6.75144	0.0093672	0.0528642
IGR:(CDS,VCA0180,VCA0180,-,peptidase_T,cds-NP_232580.1,-,+,1232/CDS,VCA0181,VCA0181,-,hypothetical_protein,cds-NP_232581.1,-,+,875):+:120:NC_002506.1	6.72052	0.405975	1.03647	0.15353	0.695184	NA
AS_IGR:(CDS,VCA0180,VCA0180,-,peptidase_T,cds-NP_232580.1,-,+,1232/CDS,VCA0181,VCA0181,-,hypothetical_protein,cds-NP_232581.1,-,+,875):+:120:NC_002506.1	0	NA	NA	NA	NA	NA
CDS:VCA0181,VCA0181:-:hypothetical_protein:cds-NP_232581.1:-:+:875:NC_002506.1	70.9622	-0.0300063	0.407586	0.0057637	0.939483	0.976092
AS_CDS:VCA0181,VCA0181:-:hypothetical_protein:cds-NP_232581.1:-:+:875:NC_002506.1	16.2683	-0.728938	0.71863	1.0239	0.311595	0.591298
CDS:VCA0182,VCA0182:-:anaerobic_nitric_oxide_reductase_transcriptional_regulator:cds-NP_232582.1:-:-:1592:NC_002506.1	68.0285	-1.1002	0.374489	8.52381	0.0035053	0.0235808
AS_CDS:VCA0182,VCA0182:-:anaerobic_nitric_oxide_reductase_transcriptional_regulator:cds-NP_232582.1:-:-:1592:NC_002506.1	32.9197	0.543895	0.537597	1.01968	0.312594	0.592122
IGR:(CDS,VCA0182,VCA0182,-,anaerobic_nitric_oxide_reductase_transcriptional_regulator,cds-NP_232582.1,-,-,1592/CDS,VCA0183,VCA0183,-,nitric_oxide_dioxygenase,cds-NP_232583.1,-,+,1184):+:149:NC_002506.1	177.54	-2.33302	0.25992	76.7273	1.96269e-18	1.27431e-16
AS_IGR:(CDS,VCA0182,VCA0182,-,anaerobic_nitric_oxide_reductase_transcriptional_regulator,cds-NP_232582.1,-,-,1592/CDS,VCA0183,VCA0183,-,nitric_oxide_dioxygenase,cds-NP_232583.1,-,+,1184):+:149:NC_002506.1	3.6742	4.13039	1.97037	3.94667	0.0469642	NA
CDS:VCA0183,VCA0183:-:nitric_oxide_dioxygenase:cds-NP_232583.1:-:+:1184:NC_002506.1	7914.15	-1.66781	0.14769	121.178	3.49393e-28	4.05354e-26
AS_CDS:VCA0183,VCA0183:-:nitric_oxide_dioxygenase:cds-NP_232583.1:-:+:1184:NC_002506.1	16.993	2.78048	0.923894	8.52175	0.00350926	0.023585
IGR:(CDS,VCA0183,VCA0183,-,nitric_oxide_dioxygenase,cds-NP_232583.1,-,+,1184/CDS,VCA0184,VCA0184,-,cold_shock_DNA-binding_domain-containing_protein,cds-NP_232584.1,-,-,209):+:82:NC_002506.1	1461.01	-1.3986	0.456637	9.04096	0.00263997	0.0187393
AS_IGR:(CDS,VCA0183,VCA0183,-,nitric_oxide_dioxygenase,cds-NP_232583.1,-,+,1184/CDS,VCA0184,VCA0184,-,cold_shock_DNA-binding_domain-containing_protein,cds-NP_232584.1,-,-,209):+:82:NC_002506.1	244.928	0.57663	0.264264	4.75085	0.0292838	0.127142
CDS:VCA0184,VCA0184:-:cold_shock_DNA-binding_domain-containing_protein:cds-NP_232584.1:-:-:209:NC_002506.1	3503.59	0.529563	0.17614	8.99364	0.0027092	0.0191258
AS_CDS:VCA0184,VCA0184:-:cold_shock_DNA-binding_domain-containing_protein:cds-NP_232584.1:-:-:209:NC_002506.1	390.981	-1.7298	0.246444	47.1517	6.56985e-12	2.21404e-10
IGR:(CDS,VCA0184,VCA0184,-,cold_shock_DNA-binding_domain-containing_protein,cds-NP_232584.1,-,-,209/CDS,VCA0185,VCA0185,-,hypothetical_protein,cds-NP_232585.1,-,+,227):+:317:NC_002506.1	51.985	-2.89122	0.445857	40.5676	1.89932e-10	5.29194e-09
AS_IGR:(CDS,VCA0184,VCA0184,-,cold_shock_DNA-binding_domain-containing_protein,cds-NP_232584.1,-,-,209/CDS,VCA0185,VCA0185,-,hypothetical_protein,cds-NP_232585.1,-,+,227):+:317:NC_002506.1	1393.53	0.489705	0.184259	7.03799	0.00797986	0.0462518
CDS:VCA0185,VCA0185:-:hypothetical_protein:cds-NP_232585.1:-:+:227:NC_002506.1	125.609	-0.727438	0.259783	7.8015	0.0052203	0.0328977
AS_CDS:VCA0185,VCA0185:-:hypothetical_protein:cds-NP_232585.1:-:+:227:NC_002506.1	5.33043	-1.19909	1.38372	0.739921	0.389686	NA
IGR:(CDS,VCA0185,VCA0185,-,hypothetical_protein,cds-NP_232585.1,-,+,227/CDS,VCA0186,VCA0186,-,hypothetical_protein,cds-NP_232586.1,-,+,377):+:336:NC_002506.1	8.28537	-0.77194	1.01538	0.57746	0.44731	NA
AS_IGR:(CDS,VCA0185,VCA0185,-,hypothetical_protein,cds-NP_232585.1,-,+,227/CDS,VCA0186,VCA0186,-,hypothetical_protein,cds-NP_232586.1,-,+,377):+:336:NC_002506.1	3.48578	-1.84917	1.7728	1.05995	0.303228	NA
CDS:VCA0186,VCA0186:-:hypothetical_protein:cds-NP_232586.1:-:+:377:NC_002506.1	349.697	0.726691	0.178718	16.4366	5.03046e-05	0.000569608
AS_CDS:VCA0186,VCA0186:-:hypothetical_protein:cds-NP_232586.1:-:+:377:NC_002506.1	13.8916	-0.45803	0.826673	0.30632	0.579947	0.80621
IGR:(CDS,VCA0186,VCA0186,-,hypothetical_protein,cds-NP_232586.1,-,+,377/CDS,VCA0188,VCA0188,-,hypothetical_protein,cds-NP_232588.1,-,+,278):+:183:NC_002506.1	36.7422	0.397406	0.468707	0.718472	0.396646	0.67984
AS_IGR:(CDS,VCA0186,VCA0186,-,hypothetical_protein,cds-NP_232586.1,-,+,377/CDS,VCA0188,VCA0188,-,hypothetical_protein,cds-NP_232588.1,-,+,278):+:183:NC_002506.1	3.37285	4.01074	2.05719	3.6957	0.0545529	NA
CDS:VCA0188,VCA0188:-:hypothetical_protein:cds-NP_232588.1:-:+:278:NC_002506.1	2.02449	-0.316872	2.1885	0.0209467	0.884924	NA
AS_CDS:VCA0188,VCA0188:-:hypothetical_protein:cds-NP_232588.1:-:+:278:NC_002506.1	3.73261	5.19719	1.94237	6.85069	0.00886073	NA
IGR:(CDS,VCA0188,VCA0188,-,hypothetical_protein,cds-NP_232588.1,-,+,278/CDS,VCA0189,VCA0189,-,response_regulator,cds-NP_232589.1,-,+,1004):+:35:NC_002506.1	2.87071	-0.569564	1.52779	0.138442	0.709835	NA
AS_IGR:(CDS,VCA0188,VCA0188,-,hypothetical_protein,cds-NP_232588.1,-,+,278/CDS,VCA0189,VCA0189,-,response_regulator,cds-NP_232589.1,-,+,1004):+:35:NC_002506.1	0	NA	NA	NA	NA	NA
CDS:VCA0189,VCA0189:-:response_regulator:cds-NP_232589.1:-:+:1004:NC_002506.1	817.78	-0.638511	0.182232	12.1836	0.000482128	0.00424909
AS_CDS:VCA0189,VCA0189:-:response_regulator:cds-NP_232589.1:-:+:1004:NC_002506.1	3.89414	1.67278	2.10524	0.611766	0.434124	NA
CDS:VCA0190,VCA0190:-:hypothetical_protein:cds-NP_232590.1:-:+:446:NC_002506.1	659.169	-0.679192	0.167725	16.2695	5.4942e-05	0.000613287
AS_CDS:VCA0190,VCA0190:-:hypothetical_protein:cds-NP_232590.1:-:+:446:NC_002506.1	0.832868	3.0338	3.74922	0.913392	0.339216	NA
CDS:VCA0191,VCA0191:-:hypothetical_protein:cds-NP_232591.1:-:+:1484:NC_002506.1	556.483	-0.696164	0.161956	18.3369	1.85091e-05	0.000229403
AS_CDS:VCA0191,VCA0191:-:hypothetical_protein:cds-NP_232591.1:-:+:1484:NC_002506.1	45.9827	-0.734773	0.414824	3.12473	0.0771124	0.254417
CDS:VCA0192,VCA0192:-:D-lactate_dehydrogenase:cds-NP_232592.1:-:-:995:NC_002506.1	181.986	-0.490382	0.29055	2.83758	0.0920828	0.287332
AS_CDS:VCA0192,VCA0192:-:D-lactate_dehydrogenase:cds-NP_232592.1:-:-:995:NC_002506.1	105.431	-0.772313	0.304812	6.37398	0.0115805	0.0618905
IGR:(CDS,VCA0192,VCA0192,-,D-lactate_dehydrogenase,cds-NP_232592.1,-,-,995/CDS,VCA0193,VCA0193,-,Na+/H+_antiporter,cds-NP_232593.1,-,+,1343):+:141:NC_002506.1	2.37148	-0.903136	2.71707	0.10949	0.740725	NA
AS_IGR:(CDS,VCA0192,VCA0192,-,D-lactate_dehydrogenase,cds-NP_232592.1,-,-,995/CDS,VCA0193,VCA0193,-,Na+/H+_antiporter,cds-NP_232593.1,-,+,1343):+:141:NC_002506.1	0.451403	2.14272	3.99138	0.504564	0.477502	NA
CDS:VCA0193,VCA0193:-:Na+/H+_antiporter:cds-NP_232593.1:-:+:1343:NC_002506.1	50.7833	1.94577	0.520443	13.5405	0.000233476	0.00226034
AS_CDS:VCA0193,VCA0193:-:Na+/H+_antiporter:cds-NP_232593.1:-:+:1343:NC_002506.1	97.4397	0.550649	0.331649	2.75634	0.0968694	0.29626
CDS:VCA0194,VCA0194:-:potassium_channel_protein:cds-NP_232594.1:-:-:842:NC_002506.1	137.683	0.196348	0.283668	0.480954	0.487991	0.747883
AS_CDS:VCA0194,VCA0194:-:potassium_channel_protein:cds-NP_232594.1:-:-:842:NC_002506.1	14.0771	-0.285465	0.886966	0.103532	0.747632	0.895318
IGR:(CDS,VCA0194,VCA0194,-,potassium_channel_protein,cds-NP_232594.1,-,-,842/CDS,VCA0195,VCA0195,-,hypothetical_protein,cds-NP_232595.1,-,-,548):+:14:NC_002506.1	0	NA	NA	NA	NA	NA
AS_IGR:(CDS,VCA0194,VCA0194,-,potassium_channel_protein,cds-NP_232594.1,-,-,842/CDS,VCA0195,VCA0195,-,hypothetical_protein,cds-NP_232595.1,-,-,548):+:14:NC_002506.1	0.115499	0.593517	4.08047	-0.065077	1	NA
CDS:VCA0195,VCA0195:-:hypothetical_protein:cds-NP_232595.1:-:-:548:NC_002506.1	2.07626	-0.865393	2.19528	0.15625	0.692633	NA
AS_CDS:VCA0195,VCA0195:-:hypothetical_protein:cds-NP_232595.1:-:-:548:NC_002506.1	2.00854	1.16451	2.48031	0.219666	0.639294	NA
IGR:(CDS,VCA0195,VCA0195,-,hypothetical_protein,cds-NP_232595.1,-,-,548/protein_binding_site,-,-,-,id-NC_002506.1,212746..212760,-,-,14):+:175:NC_002506.1	0	NA	NA	NA	NA	NA
AS_IGR:(CDS,VCA0195,VCA0195,-,hypothetical_protein,cds-NP_232595.1,-,-,548/protein_binding_site,-,-,-,id-NC_002506.1,212746..212760,-,-,14):+:175:NC_002506.1	1.24823	-1.35935	3.30007	0.168903	0.681088	NA
protein_binding_site:-:-:-:id-NC_002506.1:212746..212760:-:-:14:NC_002506.1	0	NA	NA	NA	NA	NA
AS_protein_binding_site:-:-:-:id-NC_002506.1:212746..212760:-:-:14:NC_002506.1	0	NA	NA	NA	NA	NA
IGR:(protein_binding_site,-,-,-,id-NC_002506.1,212746..212760,-,-,14/CDS,VCA0197,VCA0197,-,guanosine_5-monophosphate_oxidoreductase,cds-NP_232597.1,-,+,1043):+:425:NC_002506.1	0.815627	3.00551	3.31491	1.12676	0.288467	NA
AS_IGR:(protein_binding_site,-,-,-,id-NC_002506.1,212746..212760,-,-,14/CDS,VCA0197,VCA0197,-,guanosine_5-monophosphate_oxidoreductase,cds-NP_232597.1,-,+,1043):+:425:NC_002506.1	101.882	0.840824	0.323077	6.74288	0.00941228	0.0529918
CDS:VCA0197,VCA0197:-:guanosine_5-monophosphate_oxidoreductase:cds-NP_232597.1:-:+:1043:NC_002506.1	74.3515	0.666901	0.488323	1.85668	0.173008	0.426316
AS_CDS:VCA0197,VCA0197:-:guanosine_5-monophosphate_oxidoreductase:cds-NP_232597.1:-:+:1043:NC_002506.1	82.1831	0.813966	0.348535	5.43033	0.0197899	0.0946305
IGR:(CDS,VCA0197,VCA0197,-,guanosine_5-monophosphate_oxidoreductase,cds-NP_232597.1,-,+,1043/CDS,VCA0198,VCA0198,-,site-specific_DNA-methyltransferase,cds-NP_232598.1,-,+,1151):+:272:NC_002506.1	11.1885	0.545121	0.846663	0.415392	0.519245	0.767968
AS_IGR:(CDS,VCA0197,VCA0197,-,guanosine_5-monophosphate_oxidoreductase,cds-NP_232597.1,-,+,1043/CDS,VCA0198,VCA0198,-,site-specific_DNA-methyltransferase,cds-NP_232598.1,-,+,1151):+:272:NC_002506.1	13.2523	-0.0474942	0.976123	0.00342329	0.953343	0.98147
CDS:VCA0198,VCA0198:-:site-specific_DNA-methyltransferase:cds-NP_232598.1:-:+:1151:NC_002506.1	1059.67	-0.0917181	0.166317	0.304076	0.581338	0.807009
AS_CDS:VCA0198,VCA0198:-:site-specific_DNA-methyltransferase:cds-NP_232598.1:-:+:1151:NC_002506.1	50.3932	-0.781392	0.459424	2.86682	0.0904235	0.283209
IGR:(CDS,VCA0198,VCA0198,-,site-specific_DNA-methyltransferase,cds-NP_232598.1,-,+,1151/CDS,VCA0199,VCA0199,-,hypothetical_protein,cds-NP_232599.1,-,+,1916):+:72:NC_002506.1	2.80415	0.331461	1.61864	0.0421372	0.837358	NA
AS_IGR:(CDS,VCA0198,VCA0198,-,site-specific_DNA-methyltransferase,cds-NP_232598.1,-,+,1151/CDS,VCA0199,VCA0199,-,hypothetical_protein,cds-NP_232599.1,-,+,1916):+:72:NC_002506.1	0.150468	0.593517	4.08047	0.00870138	0.92568	NA
CDS:VCA0199,VCA0199:-:hypothetical_protein:cds-NP_232599.1:-:+:1916:NC_002506.1	191.611	0.294862	0.245674	1.43871	0.230349	0.502831
AS_CDS:VCA0199,VCA0199:-:hypothetical_protein:cds-NP_232599.1:-:+:1916:NC_002506.1	6.35425	-1.26957	1.32074	0.903241	0.341914	NA
CDS:VCA0200,VCA0200:-:hypothetical_protein:cds-NP_232600.1:-:+:1124:NC_002506.1	149.337	-0.151867	0.268137	0.321085	0.570956	0.799435
AS_CDS:VCA0200,VCA0200:-:hypothetical_protein:cds-NP_232600.1:-:+:1124:NC_002506.1	1.72208	-3.37609	2.65539	1.60113	0.205743	NA
CDS:VCA0201,VCA0201:-:hypothetical_protein:cds-NP_232601.1:-:+:878:NC_002506.1	153.311	-0.750797	0.340641	4.82246	0.0280912	0.12325
AS_CDS:VCA0201,VCA0201:-:hypothetical_protein:cds-NP_232601.1:-:+:878:NC_002506.1	3.54948	1.632	1.56151	1.08798	0.29692	NA
IGR:(CDS,VCA0201,VCA0201,-,hypothetical_protein,cds-NP_232601.1,-,+,878/CDS,VCA0202,VCA0202,-,IS1004_transposase,cds-NP_232602.1,-,-,437):+:6:NC_002506.1	3.31065	0.390752	1.448	0.0728958	0.787166	NA
AS_IGR:(CDS,VCA0201,VCA0201,-,hypothetical_protein,cds-NP_232601.1,-,+,878/CDS,VCA0202,VCA0202,-,IS1004_transposase,cds-NP_232602.1,-,-,437):+:6:NC_002506.1	0.531754	0.959035	3.98715	0.0874085	0.767498	NA
CDS:VCA0202,VCA0202:-:IS1004_transposase:cds-NP_232602.1:-:-:437:NC_002506.1	21.6861	0.617375	0.669144	0.854325	0.355332	0.637371
AS_CDS:VCA0202,VCA0202:-:IS1004_transposase:cds-NP_232602.1:-:-:437:NC_002506.1	24.5338	0.647731	0.567849	1.30066	0.254092	0.531577
pseudogene:VCA0203:-:-:gene-VCA0203:-:-:244:NC_002506.1	29.4472	-0.310611	0.524983	0.350249	0.553972	0.792259
AS_pseudogene:VCA0203:-:-:gene-VCA0203:-:-:244:NC_002506.1	15.2482	2.19773	0.75938	8.2684	0.0040341	0.0265082
IGR:(pseudogene,VCA0203,-,-,gene-VCA0203,-,-,244/CDS,VCA0204,VCA0204,-,ATP-dependent_RNA_helicase_RhlE,cds-NP_232603.1,-,-,1355):+:316:NC_002506.1	0	NA	NA	NA	NA	NA
AS_IGR:(pseudogene,VCA0203,-,-,gene-VCA0203,-,-,244/CDS,VCA0204,VCA0204,-,ATP-dependent_RNA_helicase_RhlE,cds-NP_232603.1,-,-,1355):+:316:NC_002506.1	10.4645	-0.151382	0.986975	0.0236415	0.8778	0.949488
CDS:VCA0204,VCA0204:-:ATP-dependent_RNA_helicase_RhlE:cds-NP_232603.1:-:-:1355:NC_002506.1	67.3925	0.708775	0.414953	2.89926	0.0886202	0.279377
AS_CDS:VCA0204,VCA0204:-:ATP-dependent_RNA_helicase_RhlE:cds-NP_232603.1:-:-:1355:NC_002506.1	3.74494	-0.873506	1.87461	0.213605	0.643956	NA
IGR:(CDS,VCA0204,VCA0204,-,ATP-dependent_RNA_helicase_RhlE,cds-NP_232603.1,-,-,1355/CDS,VCA0205,VCA0205,-,anaerobic_C4-dicarboxylate_transporter,cds-NP_232604.1,-,-,1328):+:138:NC_002506.1	0.451223	0.593506	4.03313	0.0381941	0.845054	NA
AS_IGR:(CDS,VCA0204,VCA0204,-,ATP-dependent_RNA_helicase_RhlE,cds-NP_232603.1,-,-,1355/CDS,VCA0205,VCA0205,-,anaerobic_C4-dicarboxylate_transporter,cds-NP_232604.1,-,-,1328):+:138:NC_002506.1	4.04645	-0.289251	1.34334	0.0467419	0.828833	NA
CDS:VCA0205,VCA0205:-:anaerobic_C4-dicarboxylate_transporter:cds-NP_232604.1:-:-:1328:NC_002506.1	63.8673	-0.0269835	0.452017	0.00393378	0.94999	0.980316
AS_CDS:VCA0205,VCA0205:-:anaerobic_C4-dicarboxylate_transporter:cds-NP_232604.1:-:-:1328:NC_002506.1	20.5698	-0.185275	0.783513	0.0559823	0.812963	0.922305
IGR:(CDS,VCA0205,VCA0205,-,anaerobic_C4-dicarboxylate_transporter,cds-NP_232604.1,-,-,1328/CDS,VCA0207,VCA0207,nadE,nadE,NAD_synthetase,cds-NP_232606.1,-,-,830):+:199:NC_002506.1	4.76728	1.10931	1.68599	0.431252	0.511375	NA
AS_IGR:(CDS,VCA0205,VCA0205,-,anaerobic_C4-dicarboxylate_transporter,cds-NP_232604.1,-,-,1328/CDS,VCA0207,VCA0207,nadE,nadE,NAD_synthetase,cds-NP_232606.1,-,-,830):+:199:NC_002506.1	18.3253	-0.854786	0.682781	1.55122	0.212955	0.480705
CDS:VCA0207,VCA0207:nadE,nadE:NAD_synthetase:cds-NP_232606.1:-:-:830:NC_002506.1	149.049	0.537572	0.290531	3.42108	0.0643689	0.227111
AS_CDS:VCA0207,VCA0207:nadE,nadE:NAD_synthetase:cds-NP_232606.1:-:-:830:NC_002506.1	8.95081	-0.0326971	1.20073	0.000870109	0.976468	0.987607
IGR:(CDS,VCA0207,VCA0207,nadE,nadE,NAD_synthetase,cds-NP_232606.1,-,-,830/CDS,VCA0208,VCA0208,-,nicotinic_acid_mononucleotide_adenylyltransferase,cds-NP_232607.1,-,+,527):+:61:NC_002506.1	1.09494	-0.218526	2.74794	0.00633583	0.936557	NA
AS_IGR:(CDS,VCA0207,VCA0207,nadE,nadE,NAD_synthetase,cds-NP_232606.1,-,-,830/CDS,VCA0208,VCA0208,-,nicotinic_acid_mononucleotide_adenylyltransferase,cds-NP_232607.1,-,+,527):+:61:NC_002506.1	0.549481	1.01611	3.94191	0.0978459	0.75443	NA
CDS:VCA0208,VCA0208:-:nicotinic_acid_mononucleotide_adenylyltransferase:cds-NP_232607.1:-:+:527:NC_002506.1	44.145	0.853243	0.477211	3.17506	0.0747704	0.24908
AS_CDS:VCA0208,VCA0208:-:nicotinic_acid_mononucleotide_adenylyltransferase:cds-NP_232607.1:-:+:527:NC_002506.1	0.716652	-1.99154	3.98725	0.298342	0.584924	NA
CDS:VCA0209,VCA0209:-:hypothetical_protein:cds-NP_232608.1:-:+:182:NC_002506.1	15.8972	0.754388	0.73037	1.06896	0.301181	0.581797
AS_CDS:VCA0209,VCA0209:-:hypothetical_protein:cds-NP_232608.1:-:+:182:NC_002506.1	0.150288	-1.33004	4.08047	0.113305	0.736412	NA
IGR:(CDS,VCA0209,VCA0209,-,hypothetical_protein,cds-NP_232608.1,-,+,182/CDS,VCA0210,VCA0210,-,response_regulator,cds-NP_232609.1,-,+,1568):+:55:NC_002506.1	1.35062	-0.32599	2.13717	0.0233181	0.878633	NA
AS_IGR:(CDS,VCA0209,VCA0209,-,hypothetical_protein,cds-NP_232608.1,-,+,182/CDS,VCA0210,VCA0210,-,response_regulator,cds-NP_232609.1,-,+,1568):+:55:NC_002506.1	0	NA	NA	NA	NA	NA
CDS:VCA0210,VCA0210:-:response_regulator:cds-NP_232609.1:-:+:1568:NC_002506.1	228.81	-1.66114	0.218895	55.879	7.70728e-14	3.26613e-12
AS_CDS:VCA0210,VCA0210:-:response_regulator:cds-NP_232609.1:-:+:1568:NC_002506.1	22.323	-1.03038	0.743377	1.89083	0.169109	0.421402
CDS:VCA0211,VCA0211:-:sensory_box_sensor_histidine_kinase:cds-NP_232610.1:-:-:1946:NC_002506.1	78.1176	-1.33976	0.363115	13.3394	0.000259883	0.00247536
AS_CDS:VCA0211,VCA0211:-:sensory_box_sensor_histidine_kinase:cds-NP_232610.1:-:-:1946:NC_002506.1	133.489	-1.67465	0.282317	34.2237	4.91281e-09	1.07309e-07
IGR:(CDS,VCA0211,VCA0211,-,sensory_box_sensor_histidine_kinase,cds-NP_232610.1,-,-,1946/CDS,VCA0212,VCA0212,-,hypothetical_protein,cds-NP_232611.1,-,+,1049):+:133:NC_002506.1	5.08487	0.948959	1.23121	0.596969	0.439737	NA
AS_IGR:(CDS,VCA0211,VCA0211,-,sensory_box_sensor_histidine_kinase,cds-NP_232610.1,-,-,1946/CDS,VCA0212,VCA0212,-,hypothetical_protein,cds-NP_232611.1,-,+,1049):+:133:NC_002506.1	0.223283	-1.33004	4.08047	0.250229	0.616914	NA
CDS:VCA0212,VCA0212:-:hypothetical_protein:cds-NP_232611.1:-:+:1049:NC_002506.1	120.202	-1.12757	0.384647	8.41864	0.00371392	0.0247025
AS_CDS:VCA0212,VCA0212:-:hypothetical_protein:cds-NP_232611.1:-:+:1049:NC_002506.1	49.217	-0.391339	0.431081	0.822897	0.364334	0.645729
IGR:(CDS,VCA0212,VCA0212,-,hypothetical_protein,cds-NP_232611.1,-,+,1049/CDS,VCA0213,VCA0213,-,hypothetical_protein,cds-NP_232612.1,-,-,1589):+:16:NC_002506.1	4.21898	-1.64508	1.32235	1.51763	0.217978	NA
AS_IGR:(CDS,VCA0212,VCA0212,-,hypothetical_protein,cds-NP_232611.1,-,+,1049/CDS,VCA0213,VCA0213,-,hypothetical_protein,cds-NP_232612.1,-,-,1589):+:16:NC_002506.1	16.5245	0.475873	0.678289	0.49418	0.482069	0.743351
CDS:VCA0213,VCA0213:-:hypothetical_protein:cds-NP_232612.1:-:-:1589:NC_002506.1	2283.41	0.0539344	0.0996616	0.292887	0.588376	0.812159
AS_CDS:VCA0213,VCA0213:-:hypothetical_protein:cds-NP_232612.1:-:-:1589:NC_002506.1	40.7382	0.146541	0.469867	0.0975251	0.75482	0.898245
IGR:(CDS,VCA0213,VCA0213,-,hypothetical_protein,cds-NP_232612.1,-,-,1589/CDS,VCA0214,VCA0214,emrD,emrD,multidrug_resistance_protein_D,cds-NP_232613.1,-,-,1244):+:343:NC_002506.1	7.57855	2.33062	1.22933	3.48445	0.0619478	NA
AS_IGR:(CDS,VCA0213,VCA0213,-,hypothetical_protein,cds-NP_232612.1,-,-,1589/CDS,VCA0214,VCA0214,emrD,emrD,multidrug_resistance_protein_D,cds-NP_232613.1,-,-,1244):+:343:NC_002506.1	716.079	0.00910613	0.130063	0.00494328	0.943948	0.978372
CDS:VCA0214,VCA0214:emrD,emrD:multidrug_resistance_protein_D:cds-NP_232613.1:-:-:1244:NC_002506.1	824.555	-0.960707	0.14465	43.4937	4.25329e-11	1.29187e-09
AS_CDS:VCA0214,VCA0214:emrD,emrD:multidrug_resistance_protein_D:cds-NP_232613.1:-:-:1244:NC_002506.1	7.79078	3.54787	1.4086	6.04411	0.0139527	NA
IGR:(CDS,VCA0214,VCA0214,emrD,emrD,multidrug_resistance_protein_D,cds-NP_232613.1,-,-,1244/CDS,VCA0216,VCA0216,-,hypothetical_protein,cds-NP_232615.1,-,+,266):+:172:NC_002506.1	1.95417	-2.00025	2.00485	0.985065	0.320952	NA
AS_IGR:(CDS,VCA0214,VCA0214,emrD,emrD,multidrug_resistance_protein_D,cds-NP_232613.1,-,-,1244/CDS,VCA0216,VCA0216,-,hypothetical_protein,cds-NP_232615.1,-,+,266):+:172:NC_002506.1	18.0598	-0.399923	0.685991	0.339001	0.560406	0.796125
CDS:VCA0216,VCA0216:-:hypothetical_protein:cds-NP_232615.1:-:+:266:NC_002506.1	64.4913	-3.04937	0.53344	29.8379	4.69721e-08	8.77101e-07
AS_CDS:VCA0216,VCA0216:-:hypothetical_protein:cds-NP_232615.1:-:+:266:NC_002506.1	6.76205	-0.292021	1.06346	0.0753405	0.783714	NA
CDS:VCA0217,VCA0217:-:diguanylate_cyclase:cds-NP_232616.1:-:-:1079:NC_002506.1	9.67537	-0.665694	1.15368	0.331883	0.564553	0.796998
AS_CDS:VCA0217,VCA0217:-:diguanylate_cyclase:cds-NP_232616.1:-:-:1079:NC_002506.1	125.174	-2.89685	0.400436	47.7036	4.9577e-12	1.7115e-10
IGR:(CDS,VCA0217,VCA0217,-,diguanylate_cyclase,cds-NP_232616.1,-,-,1079/CDS,VCA0218,VCA0218,-,thermolabile_hemolysin,cds-NP_232617.1,-,-,1256):+:69:NC_002506.1	3.64097	-1.33003	1.4987	0.773911	0.37901	NA
AS_IGR:(CDS,VCA0217,VCA0217,-,diguanylate_cyclase,cds-NP_232616.1,-,-,1079/CDS,VCA0218,VCA0218,-,thermolabile_hemolysin,cds-NP_232617.1,-,-,1256):+:69:NC_002506.1	1.69706	-1.36006	2.33122	0.339949	0.559859	NA
CDS:VCA0218,VCA0218:-:thermolabile_hemolysin:cds-NP_232617.1:-:-:1256:NC_002506.1	33.013	-1.60537	0.62003	6.53139	0.0105987	0.0574327
AS_CDS:VCA0218,VCA0218:-:thermolabile_hemolysin:cds-NP_232617.1:-:-:1256:NC_002506.1	44.6005	-1.63967	0.525502	9.49246	0.00206318	0.0150527
IGR:(CDS,VCA0218,VCA0218,-,thermolabile_hemolysin,cds-NP_232617.1,-,-,1256/CDS,VCA0219,VCA0219,-,hemolysin,cds-NP_232618.1,-,+,2225):+:928:NC_002506.1	35.6594	0.891678	0.72511	1.50302	0.220207	0.48991
AS_IGR:(CDS,VCA0218,VCA0218,-,thermolabile_hemolysin,cds-NP_232617.1,-,-,1256/CDS,VCA0219,VCA0219,-,hemolysin,cds-NP_232618.1,-,+,2225):+:928:NC_002506.1	9.96548	1.74246	1.13965	2.29455	0.129829	0.358625
CDS:VCA0219,VCA0219:-:hemolysin:cds-NP_232618.1:-:+:2225:NC_002506.1	143.722	0.734295	0.306049	5.71664	0.0168048	0.0840479
AS_CDS:VCA0219,VCA0219:-:hemolysin:cds-NP_232618.1:-:+:2225:NC_002506.1	5.5421	1.373	1.5867	0.74249	0.388864	NA
IGR:(CDS,VCA0219,VCA0219,-,hemolysin,cds-NP_232618.1,-,+,2225/CDS,VCA0220,VCA0220,-,hemolysin_secretion_protein_HylB,cds-NP_232619.1,-,+,1646):+:247:NC_002506.1	14.6038	1.08298	0.847604	1.60819	0.204746	0.468473
AS_IGR:(CDS,VCA0219,VCA0219,-,hemolysin,cds-NP_232618.1,-,+,2225/CDS,VCA0220,VCA0220,-,hemolysin_secretion_protein_HylB,cds-NP_232619.1,-,+,1646):+:247:NC_002506.1	2.14146	1.83207	2.47077	0.53959	0.462603	NA
CDS:VCA0220,VCA0220:-:hemolysin_secretion_protein_HylB:cds-NP_232619.1:-:+:1646:NC_002506.1	173.642	-0.962697	0.260658	13.4781	0.000241365	0.00232716
AS_CDS:VCA0220,VCA0220:-:hemolysin_secretion_protein_HylB:cds-NP_232619.1:-:+:1646:NC_002506.1	30.7622	-0.386316	0.647583	0.355922	0.55078	0.789682
IGR:(CDS,VCA0220,VCA0220,-,hemolysin_secretion_protein_HylB,cds-NP_232619.1,-,+,1646/CDS,VCA0221,VCA0221,-,lactonizing_lipase,cds-NP_232620.2,-,+,938):+:296:NC_002506.1	11.7991	-1.17426	0.817974	2.04356	0.152851	0.397694
AS_IGR:(CDS,VCA0220,VCA0220,-,hemolysin_secretion_protein_HylB,cds-NP_232619.1,-,+,1646/CDS,VCA0221,VCA0221,-,lactonizing_lipase,cds-NP_232620.2,-,+,938):+:296:NC_002506.1	4.13134	2.18452	2.01857	1.11433	0.291142	NA
CDS:VCA0221,VCA0221:-:lactonizing_lipase:cds-NP_232620.2:-:+:938:NC_002506.1	7.23986	-0.824023	1.44881	0.319223	0.572075	NA
AS_CDS:VCA0221,VCA0221:-:lactonizing_lipase:cds-NP_232620.2:-:+:938:NC_002506.1	2.17631	-3.74495	2.83857	1.65839	0.19782	NA
CDS:VCA0222,VCA0222:-:lipase_chaperone:cds-NP_232621.1:-:+:854:NC_002506.1	19.2734	0.187625	0.740252	0.0648091	0.79905	0.915325
AS_CDS:VCA0222,VCA0222:-:lipase_chaperone:cds-NP_232621.1:-:+:854:NC_002506.1	2.0821	-1.9373	1.89788	1.02007	0.312503	NA
IGR:(CDS,VCA0222,VCA0222,-,lipase_chaperone,cds-NP_232621.1,-,+,854/CDS,VCA0223,VCA0223,-,protease,cds-NP_232622.1,-,-,2756):+:14:NC_002506.1	1.03196	-1.39892	2.58621	0.28863	0.5911	NA
AS_IGR:(CDS,VCA0222,VCA0222,-,lipase_chaperone,cds-NP_232621.1,-,+,854/CDS,VCA0223,VCA0223,-,protease,cds-NP_232622.1,-,-,2756):+:14:NC_002506.1	5.02791	-0.521235	1.18116	0.193847	0.659734	NA
CDS:VCA0223,VCA0223:-:protease:cds-NP_232622.1:-:-:2756:NC_002506.1	91.8123	0.109734	0.355397	0.0952648	0.757588	0.899379
AS_CDS:VCA0223,VCA0223:-:protease:cds-NP_232622.1:-:-:2756:NC_002506.1	34.405	0.238969	0.552604	0.186798	0.665595	0.856268
IGR:(CDS,VCA0223,VCA0223,-,protease,cds-NP_232622.1,-,-,2756/CDS,VCA0224,VCA0224,-,hypothetical_protein,cds-NP_232623.1,-,-,305):+:33:NC_002506.1	0	NA	NA	NA	NA	NA
AS_IGR:(CDS,VCA0223,VCA0223,-,protease,cds-NP_232622.1,-,-,2756/CDS,VCA0224,VCA0224,-,hypothetical_protein,cds-NP_232623.1,-,-,305):+:33:NC_002506.1	0.223283	-1.33004	4.08047	0.250229	0.616914	NA
CDS:VCA0224,VCA0224:-:hypothetical_protein:cds-NP_232623.1:-:-:305:NC_002506.1	0.893133	-3.48394	3.96269	0.991528	0.319369	NA
AS_CDS:VCA0224,VCA0224:-:hypothetical_protein:cds-NP_232623.1:-:-:305:NC_002506.1	0	NA	NA	NA	NA	NA
IGR:(CDS,VCA0224,VCA0224,-,hypothetical_protein,cds-NP_232623.1,-,-,305/CDS,VCA0225,VCA0225,-,hypothetical_protein,cds-NP_232624.1,-,+,764):+:512:NC_002506.1	3.96677	-0.198349	1.85134	0.0120106	0.912732	NA
AS_IGR:(CDS,VCA0224,VCA0224,-,hypothetical_protein,cds-NP_232623.1,-,-,305/CDS,VCA0225,VCA0225,-,hypothetical_protein,cds-NP_232624.1,-,+,764):+:512:NC_002506.1	0.893133	-3.48394	3.96269	0.991528	0.319369	NA
CDS:VCA0225,VCA0225:-:hypothetical_protein:cds-NP_232624.1:-:+:764:NC_002506.1	329.817	0.0775394	0.213113	0.132405	0.715951	0.881154
AS_CDS:VCA0225,VCA0225:-:hypothetical_protein:cds-NP_232624.1:-:+:764:NC_002506.1	3.25602	-1.20004	1.90333	0.387329	0.533707	NA
IGR:(CDS,VCA0225,VCA0225,-,hypothetical_protein,cds-NP_232624.1,-,+,764/CDS,VCA0227,VCA0227,-,ironIII_ABC_transporter_substrate-binding_protein,cds-NP_232626.1,-,+,1001):+:264:NC_002506.1	46.5605	-0.116142	0.450927	0.0671853	0.79548	0.91375
AS_IGR:(CDS,VCA0225,VCA0225,-,hypothetical_protein,cds-NP_232624.1,-,+,764/CDS,VCA0227,VCA0227,-,ironIII_ABC_transporter_substrate-binding_protein,cds-NP_232626.1,-,+,1001):+:264:NC_002506.1	3.97748	-0.377559	1.34595	0.0794468	0.778048	NA
CDS:VCA0227,VCA0227:-:ironIII_ABC_transporter_substrate-binding_protein:cds-NP_232626.1:-:+:1001:NC_002506.1	175.405	-1.31878	0.236464	30.5976	3.17494e-08	6.08918e-07
AS_CDS:VCA0227,VCA0227:-:ironIII_ABC_transporter_substrate-binding_protein:cds-NP_232626.1:-:+:1001:NC_002506.1	1.78246	-2.40525	2.7107	0.7449	0.388096	NA
IGR:(CDS,VCA0227,VCA0227,-,ironIII_ABC_transporter_substrate-binding_protein,cds-NP_232626.1,-,+,1001/CDS,VCA0228,VCA0228,-,ironIII_ABC_transporter_permease,cds-NP_232627.1,-,+,938):+:1:NC_002506.1	0.115499	0.593517	4.08047	-0.065077	1	NA
AS_IGR:(CDS,VCA0227,VCA0227,-,ironIII_ABC_transporter_substrate-binding_protein,cds-NP_232626.1,-,+,1001/CDS,VCA0228,VCA0228,-,ironIII_ABC_transporter_permease,cds-NP_232627.1,-,+,938):+:1:NC_002506.1	0	NA	NA	NA	NA	NA
CDS:VCA0228,VCA0228:-:ironIII_ABC_transporter_permease:cds-NP_232627.1:-:+:938:NC_002506.1	53.5158	-2.01939	0.535975	13.571	0.000229703	0.00222991
AS_CDS:VCA0228,VCA0228:-:ironIII_ABC_transporter_permease:cds-NP_232627.1:-:+:938:NC_002506.1	14.713	0.283899	0.85684	0.109428	0.740796	0.892056
CDS:VCA0229,VCA0229:-:ironIII_ABC_transporter_permease:cds-NP_232628.1:-:+:950:NC_002506.1	39.3497	-1.92022	0.484359	15.2379	9.47824e-05	0.0010102
AS_CDS:VCA0229,VCA0229:-:ironIII_ABC_transporter_permease:cds-NP_232628.1:-:+:950:NC_002506.1	8.19319	-1.36756	1.20099	1.27492	0.258846	NA
CDS:VCA0230,VCA0230:-:ironIII_ABC_transporter_ATP-binding_protein:cds-NP_232629.1:-:+:764:NC_002506.1	107.257	-1.28052	0.302676	17.5712	2.7675e-05	0.000332523
AS_CDS:VCA0230,VCA0230:-:ironIII_ABC_transporter_ATP-binding_protein:cds-NP_232629.1:-:+:764:NC_002506.1	63.7625	-4.0752	0.577074	45.3596	1.63978e-11	5.37256e-10
CDS:VCA0231,VCA0231:-:AraC_family_transcriptional_regulator:cds-NP_232630.1:-:-:1076:NC_002506.1	115.06	-4.71922	0.393605	149.656	2.06176e-34	3.24246e-32
AS_CDS:VCA0231,VCA0231:-:AraC_family_transcriptional_regulator:cds-NP_232630.1:-:-:1076:NC_002506.1	30.2491	-0.679536	0.639395	1.12272	0.289335	0.570368
protein_binding_site:-:-:-:id-NC_002506.1:253570..253590:-:-:20:NC_002506.1	0	NA	NA	NA	NA	NA
AS_protein_binding_site:-:-:-:id-NC_002506.1:253570..253590:-:-:20:NC_002506.1	1.08478	-3.78143	2.99552	1.86289	0.172292	NA
IGR:(protein_binding_site,-,-,-,id-NC_002506.1,253570..253590,-,-,20/pseudogene,VCA0232,-,-,gene-VCA0232,-,+,1978):+:22:NC_002506.1	1.49541	-4.24071	2.63831	2.76555	0.0963136	NA
AS_IGR:(protein_binding_site,-,-,-,id-NC_002506.1,253570..253590,-,-,20/pseudogene,VCA0232,-,-,gene-VCA0232,-,+,1978):+:22:NC_002506.1	0	NA	NA	NA	NA	NA
pseudogene:VCA0232:-:-:gene-VCA0232:-:+:1978:NC_002506.1	104.509	-2.2975	0.352798	40.1979	2.29498e-10	6.29518e-09
AS_pseudogene:VCA0232:-:-:gene-VCA0232:-:+:1978:NC_002506.1	20.7691	-0.794665	0.728562	1.17941	0.277476	0.556766
IGR:(pseudogene,VCA0232,-,-,gene-VCA0232,-,+,1978/CDS,VCA0233,VCA0233,-,hypothetical_protein,cds-NP_232631.1,-,+,320):+:36:NC_002506.1	4.5059	-1.18739	1.42231	0.688807	0.40657	NA
AS_IGR:(pseudogene,VCA0232,-,-,gene-VCA0232,-,+,1978/CDS,VCA0233,VCA0233,-,hypothetical_protein,cds-NP_232631.1,-,+,320):+:36:NC_002506.1	0.451223	0.593506	4.03313	0.0381941	0.845054	NA
CDS:VCA0233,VCA0233:-:hypothetical_protein:cds-NP_232631.1:-:+:320:NC_002506.1	10.2154	-0.381183	1.06187	0.12846	0.720035	0.882615
AS_CDS:VCA0233,VCA0233:-:hypothetical_protein:cds-NP_232631.1:-:+:320:NC_002506.1	6.25626	-0.266091	1.33642	0.0400172	0.841447	NA
IGR:(CDS,VCA0233,VCA0233,-,hypothetical_protein,cds-NP_232631.1,-,+,320/CDS,VCA0235,VCA0235,-,acetate_kinase,cds-NP_232633.1,-,+,1193):+:218:NC_002506.1	6.04525	-0.48356	1.23763	0.152174	0.696466	NA
AS_IGR:(CDS,VCA0233,VCA0233,-,hypothetical_protein,cds-NP_232631.1,-,+,320/CDS,VCA0235,VCA0235,-,acetate_kinase,cds-NP_232633.1,-,+,1193):+:218:NC_002506.1	3.57933	-1.9331	1.83828	1.07824	0.299092	NA
CDS:VCA0235,VCA0235:-:acetate_kinase:cds-NP_232633.1:-:+:1193:NC_002506.1	435.273	-1.11241	0.1571	49.4404	2.04493e-12	7.45979e-11
AS_CDS:VCA0235,VCA0235:-:acetate_kinase:cds-NP_232633.1:-:+:1193:NC_002506.1	9.36622	1.41293	1.16089	1.4397	0.230189	0.502791
IGR:(CDS,VCA0235,VCA0235,-,acetate_kinase,cds-NP_232633.1,-,+,1193/CDS,VCA0236,VCA0236,-,hypothetical_protein,cds-NP_232634.1,-,+,296):+:29:NC_002506.1	11.7376	-0.750317	0.788093	0.901904	0.342272	0.624615
AS_IGR:(CDS,VCA0235,VCA0235,-,acetate_kinase,cds-NP_232633.1,-,+,1193/CDS,VCA0236,VCA0236,-,hypothetical_protein,cds-NP_232634.1,-,+,296):+:29:NC_002506.1	0.223283	-1.33004	4.08047	0.250229	0.616914	NA
CDS:VCA0236,VCA0236:-:hypothetical_protein:cds-NP_232634.1:-:+:296:NC_002506.1	159.572	-0.691116	0.256024	7.25757	0.0070603	0.0419175
AS_CDS:VCA0236,VCA0236:-:hypothetical_protein:cds-NP_232634.1:-:+:296:NC_002506.1	6.94158	0.131188	1.31632	0.00992755	0.920632	NA
IGR:(CDS,VCA0236,VCA0236,-,hypothetical_protein,cds-NP_232634.1,-,+,296/CDS,VCA0237,VCA0237,-,hypothetical_protein,cds-NP_232635.1,-,-,569):+:56:NC_002506.1	32.3603	-0.952584	0.529837	3.2135	0.0730331	0.24577
AS_IGR:(CDS,VCA0236,VCA0236,-,hypothetical_protein,cds-NP_232634.1,-,+,296/CDS,VCA0237,VCA0237,-,hypothetical_protein,cds-NP_232635.1,-,-,569):+:56:NC_002506.1	2.88719	0.0749868	1.76619	0.00210101	0.96344	NA
CDS:VCA0237,VCA0237:-:hypothetical_protein:cds-NP_232635.1:-:-:569:NC_002506.1	17.8151	0.432565	1.0128	0.180741	0.670738	0.858634
AS_CDS:VCA0237,VCA0237:-:hypothetical_protein:cds-NP_232635.1:-:-:569:NC_002506.1	31.3582	-2.18021	0.60119	12.6526	0.000375036	0.00341587
IGR:(CDS,VCA0237,VCA0237,-,hypothetical_protein,cds-NP_232635.1,-,-,569/CDS,VCA0238,VCA0238,-,sensor_histidine_kinase,cds-NP_232636.1,-,+,1649):+:203:NC_002506.1	3.23162	-1.89481	1.94649	0.914321	0.33897	NA
AS_IGR:(CDS,VCA0237,VCA0237,-,hypothetical_protein,cds-NP_232635.1,-,-,569/CDS,VCA0238,VCA0238,-,sensor_histidine_kinase,cds-NP_232636.1,-,+,1649):+:203:NC_002506.1	1.3833	-4.12576	3.12115	1.93944	0.16373	NA
CDS:VCA0238,VCA0238:-:sensor_histidine_kinase:cds-NP_232636.1:-:+:1649:NC_002506.1	76.3327	0.319493	0.356012	0.804512	0.369748	0.651471
AS_CDS:VCA0238,VCA0238:-:sensor_histidine_kinase:cds-NP_232636.1:-:+:1649:NC_002506.1	3.47043	-4.43603	2.15419	3.65708	0.0558314	NA
CDS:VCA0239,VCA0239:-:transcriptional_regulator:cds-NP_232637.1:-:+:674:NC_002506.1	42.146	0.31542	0.549067	0.328893	0.566312	0.798205
AS_CDS:VCA0239,VCA0239:-:transcriptional_regulator:cds-NP_232637.1:-:+:674:NC_002506.1	33.6295	-0.187524	0.768835	0.0599998	0.806496	0.919743
CDS:VCA0240,VCA0240:-:hypothetical_protein:cds-NP_232638.1:-:-:629:NC_002506.1	50.6023	0.611581	0.612042	0.99576	0.318339	0.597644
AS_CDS:VCA0240,VCA0240:-:hypothetical_protein:cds-NP_232638.1:-:-:629:NC_002506.1	23.5077	-0.663838	0.765715	0.744303	0.388286	0.670056
CDS:VCA0241,VCA0241:-:L-xylulose_5-phosphate_3-epimerase:cds-NP_232639.1:-:-:884:NC_002506.1	18.1478	0.441641	0.759211	0.338928	0.560449	0.796125
AS_CDS:VCA0241,VCA0241:-:L-xylulose_5-phosphate_3-epimerase:cds-NP_232639.1:-:-:884:NC_002506.1	4.56007	5.48278	1.99077	7.05489	0.0079049	NA
CDS:VCA0242,VCA0242:ulaD,ulaD:3-keto-L-gulonate-6-phosphate_decarboxylase:cds-NP_232640.1:-:-:647:NC_002506.1	10.6858	0.939353	1.12327	0.685708	0.407628	0.688164
AS_CDS:VCA0242,VCA0242:ulaD,ulaD:3-keto-L-gulonate-6-phosphate_decarboxylase:cds-NP_232640.1:-:-:647:NC_002506.1	12.0256	0.382046	1.05443	0.13069	0.717717	0.882127
CDS:VCA0243,VCA0243:-:hypothetical_protein:cds-NP_232641.1:-:-:821:NC_002506.1	13.9294	0.300726	0.846969	0.126209	0.722396	0.883885
AS_CDS:VCA0243,VCA0243:-:hypothetical_protein:cds-NP_232641.1:-:-:821:NC_002506.1	14.0484	-0.140967	0.811457	0.0303214	0.861763	0.94139
CDS:VCA0244,VCA0244:araD,araD:L-ribulose-5-phosphate_4-epimerase:cds-NP_232642.1:-:-:692:NC_002506.1	3.64356	1.07764	1.85053	0.334142	0.56323	NA
AS_CDS:VCA0244,VCA0244:araD,araD:L-ribulose-5-phosphate_4-epimerase:cds-NP_232642.1:-:-:692:NC_002506.1	5.15433	-2.35849	1.63961	1.9853	0.158834	NA
CDS:VCA0245,VCA0245:-:PTS_system_transporter_subunit_IIA:cds-NP_232643.1:-:-:506:NC_002506.1	4.56816	0.198302	1.72173	0.0138703	0.906248	NA
AS_CDS:VCA0245,VCA0245:-:PTS_system_transporter_subunit_IIA:cds-NP_232643.1:-:-:506:NC_002506.1	1.47058	-1.65012	3.13829	0.270329	0.603111	NA
IGR:(CDS,VCA0245,VCA0245,-,PTS_system_transporter_subunit_IIA,cds-NP_232643.1,-,-,506/CDS,VCA0246,VCA0246,ulaA,ulaA,PTS_system_ascorbate-specific_transporter_subunits_IICB,cds-NP_232644.1,-,-,1760):+:46:NC_002506.1	0.490192	-1.28479	4.03715	0.138545	0.709732	NA
AS_IGR:(CDS,VCA0245,VCA0245,-,PTS_system_transporter_subunit_IIA,cds-NP_232643.1,-,-,506/CDS,VCA0246,VCA0246,ulaA,ulaA,PTS_system_ascorbate-specific_transporter_subunits_IICB,cds-NP_232644.1,-,-,1760):+:46:NC_002506.1	0.453313	0.436002	4.04741	0.0151744	0.901961	NA
CDS:VCA0246,VCA0246:ulaA,ulaA:PTS_system_ascorbate-specific_transporter_subunits_IICB:cds-NP_232644.1:-:-:1760:NC_002506.1	14.6471	0.382803	0.931748	0.168089	0.681816	0.865689
AS_CDS:VCA0246,VCA0246:ulaA,ulaA:PTS_system_ascorbate-specific_transporter_subunits_IICB:cds-NP_232644.1:-:-:1760:NC_002506.1	6.67381	-0.0665745	1.56085	0.00226839	0.962013	NA
IGR:(CDS,VCA0246,VCA0246,ulaA,ulaA,PTS_system_ascorbate-specific_transporter_subunits_IICB,cds-NP_232644.1,-,-,1760/CDS,VCA0247,VCA0247,-,transcriptional_repressor_UlaR,cds-NP_232645.1,-,+,755):+:324:NC_002506.1	0.115499	0.593517	4.08047	-0.065077	1	NA
AS_IGR:(CDS,VCA0246,VCA0246,ulaA,ulaA,PTS_system_ascorbate-specific_transporter_subunits_IICB,cds-NP_232644.1,-,-,1760/CDS,VCA0247,VCA0247,-,transcriptional_repressor_UlaR,cds-NP_232645.1,-,+,755):+:324:NC_002506.1	0.630191	2.6391	3.96697	0.684485	0.408047	NA
CDS:VCA0247,VCA0247:-:transcriptional_repressor_UlaR:cds-NP_232645.1:-:+:755:NC_002506.1	63.5272	0.0681773	0.379962	0.0328929	0.856082	0.939357
AS_CDS:VCA0247,VCA0247:-:transcriptional_repressor_UlaR:cds-NP_232645.1:-:+:755:NC_002506.1	6.01794	-2.06692	1.63621	1.52514	0.216843	NA
IGR:(CDS,VCA0247,VCA0247,-,transcriptional_repressor_UlaR,cds-NP_232645.1,-,+,755/CDS,VCA0248,VCA0248,-,L-ascorbate_6-phosphate_lactonase,cds-NP_232646.1,-,+,1067):+:75:NC_002506.1	10.0465	-1.20854	0.888714	1.83025	0.176098	0.430295
AS_IGR:(CDS,VCA0247,VCA0247,-,transcriptional_repressor_UlaR,cds-NP_232645.1,-,+,755/CDS,VCA0248,VCA0248,-,L-ascorbate_6-phosphate_lactonase,cds-NP_232646.1,-,+,1067):+:75:NC_002506.1	0	NA	NA	NA	NA	NA
CDS:VCA0248,VCA0248:-:L-ascorbate_6-phosphate_lactonase:cds-NP_232646.1:-:+:1067:NC_002506.1	75.0966	-0.0895292	0.46076	0.0378983	0.845647	0.934844
AS_CDS:VCA0248,VCA0248:-:L-ascorbate_6-phosphate_lactonase:cds-NP_232646.1:-:+:1067:NC_002506.1	19.923	0.216936	0.761455	0.0810965	0.775817	0.905568
IGR:(CDS,VCA0248,VCA0248,-,L-ascorbate_6-phosphate_lactonase,cds-NP_232646.1,-,+,1067/CDS,VCA0249,VCA0249,-,cytochrome_b561,cds-NP_232647.1,-,-,533):+:38:NC_002506.1	2.06297	-0.898052	1.77878	0.25277	0.615131	NA
AS_IGR:(CDS,VCA0248,VCA0248,-,L-ascorbate_6-phosphate_lactonase,cds-NP_232646.1,-,+,1067/CDS,VCA0249,VCA0249,-,cytochrome_b561,cds-NP_232647.1,-,-,533):+:38:NC_002506.1	26.2816	0.203964	0.652452	0.0978275	0.754452	0.898245
CDS:VCA0249,VCA0249:-:cytochrome_b561:cds-NP_232647.1:-:-:533:NC_002506.1	211.862	0.793786	0.294845	7.19236	0.00732148	0.0431425
AS_CDS:VCA0249,VCA0249:-:cytochrome_b561:cds-NP_232647.1:-:-:533:NC_002506.1	1.9023	0.188089	2.92379	0.00428276	0.947821	NA
IGR:(CDS,VCA0249,VCA0249,-,cytochrome_b561,cds-NP_232647.1,-,-,533/CDS,VCA0250,VCA0250,-,alpha-amylase,cds-NP_232648.1,-,-,1400):+:121:NC_002506.1	0.150468	0.593517	4.08047	0.00870138	0.92568	NA
AS_IGR:(CDS,VCA0249,VCA0249,-,cytochrome_b561,cds-NP_232647.1,-,-,533/CDS,VCA0250,VCA0250,-,alpha-amylase,cds-NP_232648.1,-,-,1400):+:121:NC_002506.1	3.62866	-1.08035	1.71163	0.39528	0.529537	NA
CDS:VCA0250,VCA0250:-:alpha-amylase:cds-NP_232648.1:-:-:1400:NC_002506.1	21.2504	0.38759	0.63791	0.367429	0.544409	0.785641
AS_CDS:VCA0250,VCA0250:-:alpha-amylase:cds-NP_232648.1:-:-:1400:NC_002506.1	14.682	2.19979	1.27714	2.78282	0.0952803	0.293301
IGR:(CDS,VCA0250,VCA0250,-,alpha-amylase,cds-NP_232648.1,-,-,1400/CDS,VCA0253,VCA0253,-,antibiotic_acetyltransferase,cds-NP_232651.1,-,+,698):+:291:NC_002506.1	2.50662	3.53576	2.45403	1.87989	0.170347	NA
AS_IGR:(CDS,VCA0250,VCA0250,-,alpha-amylase,cds-NP_232648.1,-,-,1400/CDS,VCA0253,VCA0253,-,antibiotic_acetyltransferase,cds-NP_232651.1,-,+,698):+:291:NC_002506.1	0	NA	NA	NA	NA	NA
CDS:VCA0253,VCA0253:-:antibiotic_acetyltransferase:cds-NP_232651.1:-:+:698:NC_002506.1	32.9707	0.805217	0.509797	2.48745	0.114758	0.332844
AS_CDS:VCA0253,VCA0253:-:antibiotic_acetyltransferase:cds-NP_232651.1:-:+:698:NC_002506.1	3.12166	4.9433	2.37099	4.21055	0.0401733	NA
IGR:(CDS,VCA0253,VCA0253,-,antibiotic_acetyltransferase,cds-NP_232651.1,-,+,698/CDS,VCA0254,VCA0254,-,hypothetical_protein,cds-NP_232652.1,-,-,2168):+:560:NC_002506.1	30.5596	0.316817	0.574735	0.303533	0.581676	0.807161
AS_IGR:(CDS,VCA0253,VCA0253,-,antibiotic_acetyltransferase,cds-NP_232651.1,-,+,698/CDS,VCA0254,VCA0254,-,hypothetical_protein,cds-NP_232652.1,-,-,2168):+:560:NC_002506.1	9.36025	0.810229	1.21892	0.437621	0.508273	0.761443
CDS:VCA0254,VCA0254:-:hypothetical_protein:cds-NP_232652.1:-:-:2168:NC_002506.1	39.0366	-0.11633	0.575688	0.0416445	0.838299	0.931746
AS_CDS:VCA0254,VCA0254:-:hypothetical_protein:cds-NP_232652.1:-:-:2168:NC_002506.1	19.4215	-0.350154	0.693584	0.254138	0.614176	0.828016
IGR:(CDS,VCA0254,VCA0254,-,hypothetical_protein,cds-NP_232652.1,-,-,2168/CDS,VCA0255,VCA0255,-,hypothetical_protein,cds-NP_232653.1,-,-,830):+:37:NC_002506.1	0	NA	NA	NA	NA	NA
AS_IGR:(CDS,VCA0254,VCA0254,-,hypothetical_protein,cds-NP_232652.1,-,-,2168/CDS,VCA0255,VCA0255,-,hypothetical_protein,cds-NP_232653.1,-,-,830):+:37:NC_002506.1	0.541945	0.664998	3.99612	0.017026	0.896184	NA
CDS:VCA0255,VCA0255:-:hypothetical_protein:cds-NP_232653.1:-:-:830:NC_002506.1	28.8414	0.102513	0.529229	0.0379315	0.845581	0.934844
AS_CDS:VCA0255,VCA0255:-:hypothetical_protein:cds-NP_232653.1:-:-:830:NC_002506.1	2.92526	-1.47283	2.01012	0.520443	0.470653	NA
CDS:VCA0256,VCA0256:-:transcriptional_regulator:cds-NP_232654.1:-:-:671:NC_002506.1	53.143	-1.08095	0.456377	5.53214	0.0186703	0.0908107
AS_CDS:VCA0256,VCA0256:-:transcriptional_regulator:cds-NP_232654.1:-:-:671:NC_002506.1	0.488281	0.593506	4.03313	0.0261878	0.871443	NA
CDS:VCA0257,VCA0257:-:sensor_histidine_kinase:cds-NP_232655.1:-:-:1454:NC_002506.1	100.882	-0.630398	0.304839	4.25509	0.0391329	0.159005
AS_CDS:VCA0257,VCA0257:-:sensor_histidine_kinase:cds-NP_232655.1:-:-:1454:NC_002506.1	10.1428	0.28364	1.04626	0.0733466	0.786525	0.909367
IGR:(CDS,VCA0257,VCA0257,-,sensor_histidine_kinase,cds-NP_232655.1,-,-,1454/CDS,VCA0258,VCA0258,-,hypothetical_protein,cds-NP_232656.1,-,-,512):+:51:NC_002506.1	0.514692	2.34663	3.98035	0.578962	0.44672	NA
AS_IGR:(CDS,VCA0257,VCA0257,-,sensor_histidine_kinase,cds-NP_232655.1,-,-,1454/CDS,VCA0258,VCA0258,-,hypothetical_protein,cds-NP_232656.1,-,-,512):+:51:NC_002506.1	5.9855	-1.97675	1.26964	2.35862	0.124593	NA
CDS:VCA0258,VCA0258:-:hypothetical_protein:cds-NP_232656.1:-:-:512:NC_002506.1	93.2649	-2.95426	0.356008	65.4209	6.04953e-16	3.21899e-14
AS_CDS:VCA0258,VCA0258:-:hypothetical_protein:cds-NP_232656.1:-:-:512:NC_002506.1	0.780479	1.68055	3.46968	0.289714	0.590404	NA
IGR:(CDS,VCA0258,VCA0258,-,hypothetical_protein,cds-NP_232656.1,-,-,512/pseudogene,VCA0260,-,-,gene-VCA0260,-,-,508):+:173:NC_002506.1	0.168194	0.593517	4.08047	0.0386188	0.844206	NA
AS_IGR:(CDS,VCA0258,VCA0258,-,hypothetical_protein,cds-NP_232656.1,-,-,512/pseudogene,VCA0260,-,-,gene-VCA0260,-,-,508):+:173:NC_002506.1	83.3042	-2.99428	0.381474	58.2638	2.29228e-14	1.00761e-12
pseudogene:VCA0260:-:-:gene-VCA0260:-:-:508:NC_002506.1	229.043	-3.37956	0.257173	160.597	8.3779e-37	1.48226e-34
AS_pseudogene:VCA0260:-:-:gene-VCA0260:-:-:508:NC_002506.1	3.68255	5.16828	2.45178	4.18727	0.0407287	NA
IGR:(pseudogene,VCA0260,-,-,gene-VCA0260,-,-,508/CDS,VCA0262,VCA0262,-,hypothetical_protein,cds-NP_232660.1,-,-,410):+:78:NC_002506.1	0.901909	-2.31186	3.72717	0.363478	0.546581	NA
AS_IGR:(pseudogene,VCA0260,-,-,gene-VCA0260,-,-,508/CDS,VCA0262,VCA0262,-,hypothetical_protein,cds-NP_232660.1,-,-,410):+:78:NC_002506.1	9.5288	-3.9626	1.12413	12.7191	0.000361937	0.00331792
CDS:VCA0262,VCA0262:-:hypothetical_protein:cds-NP_232660.1:-:-:410:NC_002506.1	88.7849	-1.95084	0.333482	33.1762	8.41752e-09	1.77294e-07
AS_CDS:VCA0262,VCA0262:-:hypothetical_protein:cds-NP_232660.1:-:-:410:NC_002506.1	11.1494	0.30423	1.26763	0.0579014	0.809844	0.921129
IGR:(CDS,VCA0262,VCA0262,-,hypothetical_protein,cds-NP_232660.1,-,-,410/CDS,VCA0263,VCA0263,-,acetyltransferase,cds-NP_232661.1,-,-,542):+:54:NC_002506.1	2.17949	1.63744	2.02398	0.645226	0.421825	NA
AS_IGR:(CDS,VCA0262,VCA0262,-,hypothetical_protein,cds-NP_232660.1,-,-,410/CDS,VCA0263,VCA0263,-,acetyltransferase,cds-NP_232661.1,-,-,542):+:54:NC_002506.1	6.68423	-0.170011	1.08406	0.0246059	0.875353	NA
CDS:VCA0263,VCA0263:-:acetyltransferase:cds-NP_232661.1:-:-:542:NC_002506.1	25.3022	0.280212	0.754058	0.138421	0.709856	0.87826
AS_CDS:VCA0263,VCA0263:-:acetyltransferase:cds-NP_232661.1:-:-:542:NC_002506.1	6.41148	1.1239	1.27699	0.763494	0.382237	NA
CDS:VCA0264,VCA0264:-:transcriptional_regulator:cds-NP_232662.1:-:-:1178:NC_002506.1	29.3355	0.846063	0.583166	2.10649	0.146676	0.387322
AS_CDS:VCA0264,VCA0264:-:transcriptional_regulator:cds-NP_232662.1:-:-:1178:NC_002506.1	5.96657	-0.826988	1.35004	0.371705	0.542076	NA
IGR:(CDS,VCA0264,VCA0264,-,transcriptional_regulator,cds-NP_232662.1,-,-,1178/CDS,VCA0265,VCA0265,-,hypothetical_protein,cds-NP_232663.1,-,+,380):+:142:NC_002506.1	0.187346	-1.33004	4.08047	0.19093	0.662144	NA
AS_IGR:(CDS,VCA0264,VCA0264,-,transcriptional_regulator,cds-NP_232662.1,-,-,1178/CDS,VCA0265,VCA0265,-,hypothetical_protein,cds-NP_232663.1,-,+,380):+:142:NC_002506.1	1.86951	2.26807	2.30019	0.971561	0.324291	NA
CDS:VCA0265,VCA0265:-:hypothetical_protein:cds-NP_232663.1:-:+:380:NC_002506.1	78.3764	1.59279	0.560979	7.79045	0.0052523	0.032988
AS_CDS:VCA0265,VCA0265:-:hypothetical_protein:cds-NP_232663.1:-:+:380:NC_002506.1	0	NA	NA	NA	NA	NA
CDS:VCA0266,VCA0266:-:AraC_family_transcriptional_regulator:cds-NP_232664.1:-:-:773:NC_002506.1	19.0021	-0.453272	0.713868	0.40298	0.525554	0.773414
AS_CDS:VCA0266,VCA0266:-:AraC_family_transcriptional_regulator:cds-NP_232664.1:-:-:773:NC_002506.1	20.8908	0.740138	0.642356	1.32418	0.249843	0.5262
IGR:(CDS,VCA0266,VCA0266,-,AraC_family_transcriptional_regulator,cds-NP_232664.1,-,-,773/CDS,VCA0267,VCA0267,-,multidrug_resistance_protein_D,cds-NP_232665.1,-,+,1139):+:60:NC_002506.1	1.33936	2.53496	2.53471	0.958688	0.327518	NA
AS_IGR:(CDS,VCA0266,VCA0266,-,AraC_family_transcriptional_regulator,cds-NP_232664.1,-,-,773/CDS,VCA0267,VCA0267,-,multidrug_resistance_protein_D,cds-NP_232665.1,-,+,1139):+:60:NC_002506.1	1.12631	-2.68338	3.02339	0.731027	0.392551	NA
CDS:VCA0267,VCA0267:-:multidrug_resistance_protein_D:cds-NP_232665.1:-:+:1139:NC_002506.1	20.5249	0.145133	0.978224	0.0219732	0.882158	0.952408
AS_CDS:VCA0267,VCA0267:-:multidrug_resistance_protein_D:cds-NP_232665.1:-:+:1139:NC_002506.1	11.3581	-1.25519	1.0615	1.37394	0.241137	0.517129
IGR:(CDS,VCA0267,VCA0267,-,multidrug_resistance_protein_D,cds-NP_232665.1,-,+,1139/CDS,VCA0268,VCA0268,-,methyl-accepting_chemotaxis_protein,cds-NP_232666.1,-,+,1931):+:231:NC_002506.1	8.12891	-1.00483	1.08922	0.840506	0.359252	NA
AS_IGR:(CDS,VCA0267,VCA0267,-,multidrug_resistance_protein_D,cds-NP_232665.1,-,+,1139/CDS,VCA0268,VCA0268,-,methyl-accepting_chemotaxis_protein,cds-NP_232666.1,-,+,1931):+:231:NC_002506.1	6.3733	-0.11734	1.36247	0.00745047	0.931215	NA
CDS:VCA0268,VCA0268:-:methyl-accepting_chemotaxis_protein:cds-NP_232666.1:-:+:1931:NC_002506.1	116.136	-2.06825	0.320204	40.0529	2.47178e-10	6.75396e-09
AS_CDS:VCA0268,VCA0268:-:methyl-accepting_chemotaxis_protein:cds-NP_232666.1:-:+:1931:NC_002506.1	16.6127	0.697539	0.916282	0.577696	0.447217	0.718668
CDS:VCA0269,VCA0269:-:decarboxylase%2C_group_II:cds-NP_232667.1:-:+:1673:NC_002506.1	77.3984	-1.6132	0.405149	15.4027	8.68621e-05	0.00093423
AS_CDS:VCA0269,VCA0269:-:decarboxylase%2C_group_II:cds-NP_232667.1:-:+:1673:NC_002506.1	7.82658	2.18249	1.38234	2.41393	0.12026	NA
IGR:(CDS,VCA0269,VCA0269,-,decarboxylase%2C_group_II,cds-NP_232667.1,-,+,1673/CDS,VCA0270,VCA0270,-,D-alanyl-D-alanine_carboxypeptidase,cds-NP_232668.1,-,+,1169):+:113:NC_002506.1	7.31202	0.24403	1.0044	0.0591062	0.807914	NA
AS_IGR:(CDS,VCA0269,VCA0269,-,decarboxylase%2C_group_II,cds-NP_232667.1,-,+,1673/CDS,VCA0270,VCA0270,-,D-alanyl-D-alanine_carboxypeptidase,cds-NP_232668.1,-,+,1169):+:113:NC_002506.1	0.318483	-0.368264	4.08047	-0.0119495	1	NA
CDS:VCA0270,VCA0270:-:D-alanyl-D-alanine_carboxypeptidase:cds-NP_232668.1:-:+:1169:NC_002506.1	251.328	-0.172152	0.250573	0.472248	0.491955	0.750803
AS_CDS:VCA0270,VCA0270:-:D-alanyl-D-alanine_carboxypeptidase:cds-NP_232668.1:-:+:1169:NC_002506.1	7.59196	0.995027	1.27381	0.608363	0.435405	NA
IGR:(CDS,VCA0270,VCA0270,-,D-alanyl-D-alanine_carboxypeptidase,cds-NP_232668.1,-,+,1169/CDS,VCA0271,VCA0271,-,hypothetical_protein,cds-NP_232669.1,-,+,347):+:126:NC_002506.1	45.8558	-0.254785	0.523561	0.236597	0.626675	0.834427
AS_IGR:(CDS,VCA0270,VCA0270,-,D-alanyl-D-alanine_carboxypeptidase,cds-NP_232668.1,-,+,1169/CDS,VCA0271,VCA0271,-,hypothetical_protein,cds-NP_232669.1,-,+,347):+:126:NC_002506.1	1.44811	1.23865	2.49166	0.239515	0.624556	NA
CDS:VCA0271,VCA0271:-:hypothetical_protein:cds-NP_232669.1:-:+:347:NC_002506.1	425.671	0.0356968	0.182608	0.0382774	0.844887	0.934844
AS_CDS:VCA0271,VCA0271:-:hypothetical_protein:cds-NP_232669.1:-:+:347:NC_002506.1	14.831	0.696533	0.786866	0.780225	0.377072	0.658772
IGR:(CDS,VCA0271,VCA0271,-,hypothetical_protein,cds-NP_232669.1,-,+,347/CDS,VCA0274a,VCA0274a,-,hypothetical_protein,cds-YP_008474268.1,-,-,434):+:33:NC_002506.1	37.4777	0.247068	0.460673	0.287419	0.591879	0.815087
AS_IGR:(CDS,VCA0271,VCA0271,-,hypothetical_protein,cds-NP_232669.1,-,+,347/CDS,VCA0274a,VCA0274a,-,hypothetical_protein,cds-YP_008474268.1,-,-,434):+:33:NC_002506.1	2.85912	0.631258	1.62662	0.149819	0.698708	NA
CDS:VCA0274a,VCA0274a:-:hypothetical_protein:cds-YP_008474268.1:-:-:434:NC_002506.1	52.7074	0.162127	0.402298	0.16223	0.687112	0.86753
AS_CDS:VCA0274a,VCA0274a:-:hypothetical_protein:cds-YP_008474268.1:-:-:434:NC_002506.1	59.3886	0.0837662	0.383077	0.0480212	0.826543	0.927387
IGR:(CDS,VCA0274a,VCA0274a,-,hypothetical_protein,cds-YP_008474268.1,-,-,434/protein_binding_site,-,-,-,id-NC_002506.1,291158..291174,-,+,16):+:94:NC_002506.1	4.06709	-4.67463	2.12144	4.16452	0.0412791	NA
AS_IGR:(CDS,VCA0274a,VCA0274a,-,hypothetical_protein,cds-YP_008474268.1,-,-,434/protein_binding_site,-,-,-,id-NC_002506.1,291158..291174,-,+,16):+:94:NC_002506.1	3.09605	-0.300984	1.71162	0.0308676	0.860536	NA
protein_binding_site:-:-:-:id-NC_002506.1:291158..291174:-:+:16:NC_002506.1	0.487923	-2.64604	4.00607	0.677469	0.41046	NA
AS_protein_binding_site:-:-:-:id-NC_002506.1:291158..291174:-:+:16:NC_002506.1	0.187346	-1.33004	4.08047	0.19093	0.662144	NA
IGR:(protein_binding_site,-,-,-,id-NC_002506.1,291158..291174,-,+,16/CDS,VCA0274,VCA0274,-,carbonic_anhydrase,cds-NP_232672.1,-,+,719):+:63:NC_002506.1	3.62696	-1.21928	1.40403	0.749192	0.386732	NA
AS_IGR:(protein_binding_site,-,-,-,id-NC_002506.1,291158..291174,-,+,16/CDS,VCA0274,VCA0274,-,carbonic_anhydrase,cds-NP_232672.1,-,+,719):+:63:NC_002506.1	0.693355	-0.254477	3.65878	0.00484532	0.944505	NA
CDS:VCA0274,VCA0274:-:carbonic_anhydrase:cds-NP_232672.1:-:+:719:NC_002506.1	505.154	-1.14525	0.206948	29.9948	4.33215e-08	8.13225e-07
AS_CDS:VCA0274,VCA0274:-:carbonic_anhydrase:cds-NP_232672.1:-:+:719:NC_002506.1	2.34555	0.113608	2.44815	0.00215556	0.962969	NA
IGR:(CDS,VCA0274,VCA0274,-,carbonic_anhydrase,cds-NP_232672.1,-,+,719/CDS,VCA0275,VCA0275,-,IS1004_transposase,cds-NP_232673.1,-,-,437):+:225:NC_002506.1	142.856	-0.883486	0.270278	10.5862	0.00113937	0.00917327
AS_IGR:(CDS,VCA0274,VCA0274,-,carbonic_anhydrase,cds-NP_232672.1,-,+,719/CDS,VCA0275,VCA0275,-,IS1004_transposase,cds-NP_232673.1,-,-,437):+:225:NC_002506.1	7.13473	1.90049	1.19272	2.50729	0.113321	NA
CDS:VCA0275,VCA0275:-:IS1004_transposase:cds-NP_232673.1:-:-:437:NC_002506.1	39.4148	0.699296	0.54723	1.63143	0.201505	0.463756
AS_CDS:VCA0275,VCA0275:-:IS1004_transposase:cds-NP_232673.1:-:-:437:NC_002506.1	30.2609	0.0976112	0.520823	0.0352938	0.850981	0.937443
IGR:(CDS,VCA0275,VCA0275,-,IS1004_transposase,cds-NP_232673.1,-,-,437/pseudogene,VCA0276,-,-,gene-VCA0276,-,-,2863):+:158:NC_002506.1	35.1072	0.145609	0.492264	0.0873712	0.767546	0.902336
AS_IGR:(CDS,VCA0275,VCA0275,-,IS1004_transposase,cds-NP_232673.1,-,-,437/pseudogene,VCA0276,-,-,gene-VCA0276,-,-,2863):+:158:NC_002506.1	490.058	0.272832	0.19391	1.97887	0.159509	0.407571
pseudogene:VCA0276:-:-:gene-VCA0276:-:-:2863:NC_002506.1	6341.32	0.120338	0.145849	0.680633	0.409369	0.689069
AS_pseudogene:VCA0276:-:-:gene-VCA0276:-:-:2863:NC_002506.1	14.6292	-1.39034	0.885188	2.42856	0.119142	0.339987
IGR:(pseudogene,VCA0276,-,-,gene-VCA0276,-,-,2863/CDS,VCA0277,VCA0277,-,glycine_cleavage_system_protein_H,cds-NP_232674.1,-,-,380):+:112:NC_002506.1	0	NA	NA	NA	NA	NA
AS_IGR:(pseudogene,VCA0276,-,-,gene-VCA0276,-,-,2863/CDS,VCA0277,VCA0277,-,glycine_cleavage_system_protein_H,cds-NP_232674.1,-,-,380):+:112:NC_002506.1	178.079	-0.0253433	0.23392	0.0117399	0.913717	0.966924
CDS:VCA0277,VCA0277:-:glycine_cleavage_system_protein_H:cds-NP_232674.1:-:-:380:NC_002506.1	1821.64	0.0187403	0.149196	0.0158081	0.899945	0.960421
AS_CDS:VCA0277,VCA0277:-:glycine_cleavage_system_protein_H:cds-NP_232674.1:-:-:380:NC_002506.1	0	NA	NA	NA	NA	NA
CDS:VCA0278,VCA0278:-:serine_hydroxymethyltransferase:cds-NP_232675.1:-:-:1307:NC_002506.1	4287.16	-0.305215	0.129831	5.51682	0.0188345	0.0914837
AS_CDS:VCA0278,VCA0278:-:serine_hydroxymethyltransferase:cds-NP_232675.1:-:-:1307:NC_002506.1	2.76106	2.27407	2.28723	0.957242	0.327883	NA
IGR:(CDS,VCA0278,VCA0278,-,serine_hydroxymethyltransferase,cds-NP_232675.1,-,-,1307/CDS,VCA0279,VCA0279,-,transcriptional_regulator,cds-NP_232676.1,-,+,623):+:346:NC_002506.1	0.938744	3.19441	3.20564	1.29701	0.254759	NA
AS_IGR:(CDS,VCA0278,VCA0278,-,serine_hydroxymethyltransferase,cds-NP_232675.1,-,-,1307/CDS,VCA0279,VCA0279,-,transcriptional_regulator,cds-NP_232676.1,-,+,623):+:346:NC_002506.1	827.563	0.0413844	0.181326	0.0521053	0.81944	0.924469
CDS:VCA0279,VCA0279:-:transcriptional_regulator:cds-NP_232676.1:-:+:623:NC_002506.1	43.86	0.401056	0.664634	0.364998	0.545743	0.786589
AS_CDS:VCA0279,VCA0279:-:transcriptional_regulator:cds-NP_232676.1:-:+:623:NC_002506.1	2.32463	0.489907	2.42887	0.0403475	0.840803	NA
IGR:(CDS,VCA0279,VCA0279,-,transcriptional_regulator,cds-NP_232676.1,-,+,623/pseudogene,VCA0280,-,-,gene-VCA0280,-,+,1132):+:212:NC_002506.1	18.8027	0.0919057	0.780604	0.0138708	0.906246	0.962989
AS_IGR:(CDS,VCA0279,VCA0279,-,transcriptional_regulator,cds-NP_232676.1,-,+,623/pseudogene,VCA0280,-,-,gene-VCA0280,-,+,1132):+:212:NC_002506.1	2.70055	-1.54937	1.98164	0.597614	0.43949	NA
pseudogene:VCA0280:-:-:gene-VCA0280:-:+:1132:NC_002506.1	183.08	0.306658	0.347058	0.782588	0.376351	0.658772
AS_pseudogene:VCA0280:-:-:gene-VCA0280:-:+:1132:NC_002506.1	4.6039	-0.839041	1.67231	0.251485	0.616032	NA
IGR:(pseudogene,VCA0280,-,-,gene-VCA0280,-,+,1132/CDS,VCA0281,VCA0281,-,integrase,cds-NP_232677.1,-,+,1157):+:445:NC_002506.1	34.9509	-0.0113992	0.646331	0.00060121	0.980438	0.988027
AS_IGR:(pseudogene,VCA0280,-,-,gene-VCA0280,-,+,1132/CDS,VCA0281,VCA0281,-,integrase,cds-NP_232677.1,-,+,1157):+:445:NC_002506.1	5.27358	-0.867218	1.76812	0.23827	0.625458	NA
CDS:VCA0281,VCA0281:-:integrase:cds-NP_232677.1:-:+:1157:NC_002506.1	25.133	-0.963894	0.652409	2.16394	0.141282	0.381077
AS_CDS:VCA0281,VCA0281:-:integrase:cds-NP_232677.1:-:+:1157:NC_002506.1	6.27325	0.779159	1.35219	0.329841	0.565753	NA
CDS:VCA0282,VCA0282:-:IS5_transposase:cds-NP_232678.1:-:+:980:NC_002506.1	73.245	-0.732258	0.373026	3.83216	0.0502781	0.191095
AS_CDS:VCA0282,VCA0282:-:IS5_transposase:cds-NP_232678.1:-:+:980:NC_002506.1	67.2038	-0.372347	0.343338	1.17475	0.278427	0.558194
IGR:(CDS,VCA0282,VCA0282,-,IS5_transposase,cds-NP_232678.1,-,+,980/CDS,VCA0283,VCA0283,-,hypothetical_protein,cds-NP_232679.1,-,+,1223):+:224:NC_002506.1	14.1468	-0.390591	0.899316	0.188183	0.664433	0.856176
AS_IGR:(CDS,VCA0282,VCA0282,-,IS5_transposase,cds-NP_232678.1,-,+,980/CDS,VCA0283,VCA0283,-,hypothetical_protein,cds-NP_232679.1,-,+,1223):+:224:NC_002506.1	9.53992	-1.21735	1.02455	1.3982	0.237025	0.511722
CDS:VCA0283,VCA0283:-:hypothetical_protein:cds-NP_232679.1:-:+:1223:NC_002506.1	62.7758	0.368163	0.48077	0.584392	0.444596	0.716885
AS_CDS:VCA0283,VCA0283:-:hypothetical_protein:cds-NP_232679.1:-:+:1223:NC_002506.1	2.4337	-1.42162	2.38941	0.345048	0.55693	NA
IGR:(CDS,VCA0283,VCA0283,-,hypothetical_protein,cds-NP_232679.1,-,+,1223/protein_binding_site,-,-,-,id-NC_002506.1,304627..304641,-,+,14):+:446:NC_002506.1	16.8832	-0.405087	0.829055	0.238093	0.625587	0.833762
AS_IGR:(CDS,VCA0283,VCA0283,-,hypothetical_protein,cds-NP_232679.1,-,+,1223/protein_binding_site,-,-,-,id-NC_002506.1,304627..304641,-,+,14):+:446:NC_002506.1	0.187346	-1.33004	4.08047	0.19093	0.662144	NA
protein_binding_site:-:-:-:id-NC_002506.1:304627..304641:-:+:14:NC_002506.1	0.373751	-0.368264	4.08047	0.0141959	0.905159	NA
AS_protein_binding_site:-:-:-:id-NC_002506.1:304627..304641:-:+:14:NC_002506.1	0	NA	NA	NA	NA	NA
IGR:(protein_binding_site,-,-,-,id-NC_002506.1,304627..304641,-,+,14/CDS,VCA0284,VCA0284,-,hypothetical_protein,cds-NP_232680.1,-,+,530):+:7:NC_002506.1	0	NA	NA	NA	NA	NA
AS_IGR:(protein_binding_site,-,-,-,id-NC_002506.1,304627..304641,-,+,14/CDS,VCA0284,VCA0284,-,hypothetical_protein,cds-NP_232680.1,-,+,530):+:7:NC_002506.1	0	NA	NA	NA	NA	NA
CDS:VCA0284,VCA0284:-:hypothetical_protein:cds-NP_232680.1:-:+:530:NC_002506.1	10.3087	-0.701997	1.08971	0.412481	0.520713	0.769168
AS_CDS:VCA0284,VCA0284:-:hypothetical_protein:cds-NP_232680.1:-:+:530:NC_002506.1	13.053	-1.50257	1.05465	1.97484	0.159935	0.408026
CDS:VCA0285,VCA0285:-:hypothetical_protein:cds-NP_232681.1:-:+:671:NC_002506.1	17.5556	0.247039	1.04186	0.0561398	0.812705	0.922305
AS_CDS:VCA0285,VCA0285:-:hypothetical_protein:cds-NP_232681.1:-:+:671:NC_002506.1	0	NA	NA	NA	NA	NA
CDS:VCA0286,VCA0286:-:hypothetical_protein:cds-NP_232682.1:-:+:350:NC_002506.1	8.50612	0.88342	1.04835	0.698076	0.403431	0.684671
AS_CDS:VCA0286,VCA0286:-:hypothetical_protein:cds-NP_232682.1:-:+:350:NC_002506.1	0	NA	NA	NA	NA	NA
IGR:(CDS,VCA0286,VCA0286,-,hypothetical_protein,cds-NP_232682.1,-,+,350/CDS,VCA0287,VCA0287,-,threonyl-tRNA_synthetase,cds-NP_232683.1,-,+,1928):+:217:NC_002506.1	50.6651	0.0654433	0.454221	0.0207702	0.885407	0.954168
AS_IGR:(CDS,VCA0286,VCA0286,-,hypothetical_protein,cds-NP_232682.1,-,+,350/CDS,VCA0287,VCA0287,-,threonyl-tRNA_synthetase,cds-NP_232683.1,-,+,1928):+:217:NC_002506.1	0.533843	0.836432	4.01385	0.0500977	0.822893	NA
CDS:VCA0287,VCA0287:-:threonyl-tRNA_synthetase:cds-NP_232683.1:-:+:1928:NC_002506.1	2390.5	0.206894	0.112283	3.39346	0.0654556	0.229662
AS_CDS:VCA0287,VCA0287:-:threonyl-tRNA_synthetase:cds-NP_232683.1:-:+:1928:NC_002506.1	3.30691	2.8882	1.78048	2.57614	0.108486	NA
IGR:(CDS,VCA0287,VCA0287,-,threonyl-tRNA_synthetase,cds-NP_232683.1,-,+,1928/CDS,VCA0288,VCA0288,infC,infC,initiation_factor_IF3,cds-NP_232684.1,-,+,389):+:114:NC_002506.1	318.262	0.348369	0.180063	3.74119	0.0530865	0.198046
AS_IGR:(CDS,VCA0287,VCA0287,-,threonyl-tRNA_synthetase,cds-NP_232683.1,-,+,1928/CDS,VCA0288,VCA0288,infC,infC,initiation_factor_IF3,cds-NP_232684.1,-,+,389):+:114:NC_002506.1	0	NA	NA	NA	NA	NA
CDS:VCA0288,VCA0288:infC,infC:initiation_factor_IF3:cds-NP_232684.1:-:+:389:NC_002506.1	3679.18	0.604921	0.10113	35.5571	2.47679e-09	5.69098e-08
AS_CDS:VCA0288,VCA0288:infC,infC:initiation_factor_IF3:cds-NP_232684.1:-:+:389:NC_002506.1	0.450865	-2.54518	4.01315	0.642271	0.42289	NA
IGR:(CDS,VCA0288,VCA0288,infC,infC,initiation_factor_IF3,cds-NP_232684.1,-,+,389/CDS,VCA0289,VCA0289,rpmI,rpmI,50S_ribosomal_protein_L35,cds-NP_232685.1,-,+,194):+:52:NC_002506.1	558.713	0.559639	0.142854	15.2957	9.19263e-05	0.000982723
AS_IGR:(CDS,VCA0288,VCA0288,infC,infC,initiation_factor_IF3,cds-NP_232684.1,-,+,389/CDS,VCA0289,VCA0289,rpmI,rpmI,50S_ribosomal_protein_L35,cds-NP_232685.1,-,+,194):+:52:NC_002506.1	0.300577	-1.99659	4.05782	0.438304	0.507942	NA
CDS:VCA0289,VCA0289:rpmI,rpmI:50S_ribosomal_protein_L35:cds-NP_232685.1:-:+:194:NC_002506.1	1784.67	0.721277	0.107886	44.3489	2.74762e-11	8.64218e-10
AS_CDS:VCA0289,VCA0289:rpmI,rpmI:50S_ribosomal_protein_L35:cds-NP_232685.1:-:+:194:NC_002506.1	0.601153	-2.95331	3.98725	0.793888	0.372927	NA
CDS:VCA0290,VCA0290:rplT,rplT:50S_ribosomal_protein_L20:cds-NP_232686.1:-:+:353:NC_002506.1	3683.81	1.02895	0.14169	51.7351	6.35165e-13	2.53958e-11
AS_CDS:VCA0290,VCA0290:rplT,rplT:50S_ribosomal_protein_L20:cds-NP_232686.1:-:+:353:NC_002506.1	5.327	-0.571797	1.30163	0.192127	0.661152	NA
IGR:(CDS,VCA0290,VCA0290,rplT,rplT,50S_ribosomal_protein_L20,cds-NP_232686.1,-,+,353/CDS,VCA0291,VCA0291,-,site-specific_recombinase_IntI4,cds-NP_232687.1,-,-,962):+:20:NC_002506.1	216.051	0.884884	0.232012	14.4361	0.000144996	0.00148072
AS_IGR:(CDS,VCA0290,VCA0290,rplT,rplT,50S_ribosomal_protein_L20,cds-NP_232686.1,-,+,353/CDS,VCA0291,VCA0291,-,site-specific_recombinase_IntI4,cds-NP_232687.1,-,-,962):+:20:NC_002506.1	3.17008	-2.24676	1.58444	1.97408	0.160016	NA
CDS:VCA0291,VCA0291:-:site-specific_recombinase_IntI4:cds-NP_232687.1:-:-:962:NC_002506.1	64.0209	0.135189	0.420699	0.104621	0.746353	0.894184
AS_CDS:VCA0291,VCA0291:-:site-specific_recombinase_IntI4:cds-NP_232687.1:-:-:962:NC_002506.1	17.6594	0.875842	0.872563	0.989013	0.319984	0.599398
IGR:(CDS,VCA0291,VCA0291,-,site-specific_recombinase_IntI4,cds-NP_232687.1,-,-,962/protein_binding_site,-,-,-,id-NC_002506.1,310735..310750,-,-,15):+:1:NC_002506.1	0	NA	NA	NA	NA	NA
AS_IGR:(CDS,VCA0291,VCA0291,-,site-specific_recombinase_IntI4,cds-NP_232687.1,-,-,962/protein_binding_site,-,-,-,id-NC_002506.1,310735..310750,-,-,15):+:1:NC_002506.1	0	NA	NA	NA	NA	NA
protein_binding_site:-:-:-:id-NC_002506.1:310735..310750:-:-:15:NC_002506.1	0	NA	NA	NA	NA	NA
AS_protein_binding_site:-:-:-:id-NC_002506.1:310735..310750:-:-:15:NC_002506.1	0.802107	-2.02211	3.45589	0.292826	0.588415	NA
IGR:(protein_binding_site,-,-,-,id-NC_002506.1,310735..310750,-,-,15/CDS,VCA0292,VCA0292,-,hypothetical_protein,cds-NP_232688.1,-,+,266):+:262:NC_002506.1	12.3668	-0.781765	1.03986	0.556853	0.455531	0.722442
AS_IGR:(protein_binding_site,-,-,-,id-NC_002506.1,310735..310750,-,-,15/CDS,VCA0292,VCA0292,-,hypothetical_protein,cds-NP_232688.1,-,+,266):+:262:NC_002506.1	0	NA	NA	NA	NA	NA
CDS:VCA0292,VCA0292:-:hypothetical_protein:cds-NP_232688.1:-:+:266:NC_002506.1	1.76265	-2.29898	2.66924	0.703229	0.401701	NA
AS_CDS:VCA0292,VCA0292:-:hypothetical_protein:cds-NP_232688.1:-:+:266:NC_002506.1	0	NA	NA	NA	NA	NA
IGR:(CDS,VCA0292,VCA0292,-,hypothetical_protein,cds-NP_232688.1,-,+,266/CDS,VCA0293,VCA0293,-,hypothetical_protein,cds-NP_232689.1,-,+,599):+:103:NC_002506.1	1.5314	-1.11422	2.4651	0.199348	0.655248	NA
AS_IGR:(CDS,VCA0292,VCA0292,-,hypothetical_protein,cds-NP_232688.1,-,+,266/CDS,VCA0293,VCA0293,-,hypothetical_protein,cds-NP_232689.1,-,+,599):+:103:NC_002506.1	0.823066	1.7469	3.88218	0.247592	0.618776	NA
CDS:VCA0293,VCA0293:-:hypothetical_protein:cds-NP_232689.1:-:+:599:NC_002506.1	45.0278	0.419705	0.452377	0.857449	0.354453	0.636667
AS_CDS:VCA0293,VCA0293:-:hypothetical_protein:cds-NP_232689.1:-:+:599:NC_002506.1	3.89478	2.00801	1.89405	1.10199	0.29383	NA
IGR:(CDS,VCA0293,VCA0293,-,hypothetical_protein,cds-NP_232689.1,-,+,599/CDS,VCA0294,VCA0294,-,hypothetical_protein,cds-NP_232690.1,-,+,374):+:610:NC_002506.1	95.4743	-0.589725	0.34572	2.89773	0.0887044	0.279377
AS_IGR:(CDS,VCA0293,VCA0293,-,hypothetical_protein,cds-NP_232689.1,-,+,599/CDS,VCA0294,VCA0294,-,hypothetical_protein,cds-NP_232690.1,-,+,374):+:610:NC_002506.1	0.975621	1.91932	3.64911	0.22694	0.633802	NA
CDS:VCA0294,VCA0294:-:hypothetical_protein:cds-NP_232690.1:-:+:374:NC_002506.1	60.2025	-1.06547	0.523057	4.08662	0.0432241	0.171444
AS_CDS:VCA0294,VCA0294:-:hypothetical_protein:cds-NP_232690.1:-:+:374:NC_002506.1	0.115499	0.593517	4.08047	-0.065077	1	NA
IGR:(CDS,VCA0294,VCA0294,-,hypothetical_protein,cds-NP_232690.1,-,+,374/CDS,VCA0297,VCA0297,-,hypothetical_protein,cds-NP_232693.1,-,+,182):+:745:NC_002506.1	42.55	-0.119293	0.445499	0.0717266	0.788839	0.910455
AS_IGR:(CDS,VCA0294,VCA0294,-,hypothetical_protein,cds-NP_232690.1,-,+,374/CDS,VCA0297,VCA0297,-,hypothetical_protein,cds-NP_232693.1,-,+,182):+:745:NC_002506.1	2.11627	-0.645765	2.5059	0.06584	0.797493	NA
CDS:VCA0297,VCA0297:-:hypothetical_protein:cds-NP_232693.1:-:+:182:NC_002506.1	11.4978	-0.0348679	0.833868	0.00178032	0.966344	0.984336
AS_CDS:VCA0297,VCA0297:-:hypothetical_protein:cds-NP_232693.1:-:+:182:NC_002506.1	0	NA	NA	NA	NA	NA
IGR:(CDS,VCA0297,VCA0297,-,hypothetical_protein,cds-NP_232693.1,-,+,182/CDS,VCA0298,VCA0298,-,hypothetical_protein,cds-NP_232694.1,-,+,251):+:204:NC_002506.1	6.98933	1.11901	1.19443	0.876292	0.349219	NA
AS_IGR:(CDS,VCA0297,VCA0297,-,hypothetical_protein,cds-NP_232693.1,-,+,182/CDS,VCA0298,VCA0298,-,hypothetical_protein,cds-NP_232694.1,-,+,251):+:204:NC_002506.1	1.27218	-0.709855	2.63939	0.071388	0.789326	NA
CDS:VCA0298,VCA0298:-:hypothetical_protein:cds-NP_232694.1:-:+:251:NC_002506.1	8.72658	0.493518	0.945212	0.273115	0.60125	0.821018
AS_CDS:VCA0298,VCA0298:-:hypothetical_protein:cds-NP_232694.1:-:+:251:NC_002506.1	4.67153	-0.905944	1.427	0.398355	0.52794	NA
IGR:(CDS,VCA0298,VCA0298,-,hypothetical_protein,cds-NP_232694.1,-,+,251/CDS,VCA0299,VCA0299,-,hypothetical_protein,cds-NP_232695.1,-,+,443):+:89:NC_002506.1	3.42708	1.48787	1.63448	0.82028	0.365098	NA
AS_IGR:(CDS,VCA0298,VCA0298,-,hypothetical_protein,cds-NP_232694.1,-,+,251/CDS,VCA0299,VCA0299,-,hypothetical_protein,cds-NP_232695.1,-,+,443):+:89:NC_002506.1	1.51655	-0.445329	2.24483	0.0390932	0.843264	NA
CDS:VCA0299,VCA0299:-:hypothetical_protein:cds-NP_232695.1:-:+:443:NC_002506.1	19.1806	0.414343	0.642699	0.414256	0.519817	0.768166
AS_CDS:VCA0299,VCA0299:-:hypothetical_protein:cds-NP_232695.1:-:+:443:NC_002506.1	0.808493	3.00351	3.95362	0.820459	0.365046	NA
IGR:(CDS,VCA0299,VCA0299,-,hypothetical_protein,cds-NP_232695.1,-,+,443/CDS,VCA0300,VCA0300,-,chloramphenicol_acetyltransferase,cds-NP_232696.1,-,+,629):+:99:NC_002506.1	8.0975	-0.715118	0.941649	0.574484	0.448482	NA
AS_IGR:(CDS,VCA0299,VCA0299,-,hypothetical_protein,cds-NP_232695.1,-,+,443/CDS,VCA0300,VCA0300,-,chloramphenicol_acetyltransferase,cds-NP_232696.1,-,+,629):+:99:NC_002506.1	0.265967	1.39778	4.04741	0.260054	0.610083	NA
CDS:VCA0300,VCA0300:-:chloramphenicol_acetyltransferase:cds-NP_232696.1:-:+:629:NC_002506.1	68.6808	-0.213006	0.353639	0.362926	0.546886	0.787129
AS_CDS:VCA0300,VCA0300:-:chloramphenicol_acetyltransferase:cds-NP_232696.1:-:+:629:NC_002506.1	3.57913	0.875819	1.45645	0.362844	0.546931	NA
IGR:(CDS,VCA0300,VCA0300,-,chloramphenicol_acetyltransferase,cds-NP_232696.1,-,+,629/CDS,VCA0301,VCA0301,-,short_chain_dehydrogenase/reductase_oxidoreductase,cds-NP_232697.1,-,+,752):+:104:NC_002506.1	44.1	0.0373916	0.489201	0.00622837	0.937096	0.974982
AS_IGR:(CDS,VCA0300,VCA0300,-,chloramphenicol_acetyltransferase,cds-NP_232696.1,-,+,629/CDS,VCA0301,VCA0301,-,short_chain_dehydrogenase/reductase_oxidoreductase,cds-NP_232697.1,-,+,752):+:104:NC_002506.1	2.96945	-0.498916	1.56025	0.102129	0.74929	NA
CDS:VCA0301,VCA0301:-:short_chain_dehydrogenase/reductase_oxidoreductase:cds-NP_232697.1:-:+:752:NC_002506.1	154.03	-0.212296	0.291777	0.529094	0.466988	0.731977
AS_CDS:VCA0301,VCA0301:-:short_chain_dehydrogenase/reductase_oxidoreductase:cds-NP_232697.1:-:+:752:NC_002506.1	0	NA	NA	NA	NA	NA
IGR:(CDS,VCA0301,VCA0301,-,short_chain_dehydrogenase/reductase_oxidoreductase,cds-NP_232697.1,-,+,752/CDS,VCA0302,VCA0302,-,hypothetical_protein,cds-NP_232698.1,-,+,182):+:250:NC_002506.1	18.7759	-0.292407	0.684824	0.182077	0.669595	0.857998
AS_IGR:(CDS,VCA0301,VCA0301,-,short_chain_dehydrogenase/reductase_oxidoreductase,cds-NP_232697.1,-,+,752/CDS,VCA0302,VCA0302,-,hypothetical_protein,cds-NP_232698.1,-,+,182):+:250:NC_002506.1	0.223283	-1.33004	4.08047	0.250229	0.616914	NA
CDS:VCA0302,VCA0302:-:hypothetical_protein:cds-NP_232698.1:-:+:182:NC_002506.1	5.22359	0.0417571	1.47993	0.00112735	0.973215	NA
AS_CDS:VCA0302,VCA0302:-:hypothetical_protein:cds-NP_232698.1:-:+:182:NC_002506.1	0	NA	NA	NA	NA	NA
IGR:(CDS,VCA0302,VCA0302,-,hypothetical_protein,cds-NP_232698.1,-,+,182/CDS,VCA0303,VCA0303,-,hypothetical_protein,cds-NP_232699.1,-,+,404):+:126:NC_002506.1	4.82355	1.78104	1.29434	1.87132	0.171324	NA
AS_IGR:(CDS,VCA0302,VCA0302,-,hypothetical_protein,cds-NP_232698.1,-,+,182/CDS,VCA0303,VCA0303,-,hypothetical_protein,cds-NP_232699.1,-,+,404):+:126:NC_002506.1	0.115499	0.593517	4.08047	-0.065077	1	NA
CDS:VCA0303,VCA0303:-:hypothetical_protein:cds-NP_232699.1:-:+:404:NC_002506.1	100.94	-0.23846	0.354866	0.45289	0.500966	0.75658
AS_CDS:VCA0303,VCA0303:-:hypothetical_protein:cds-NP_232699.1:-:+:404:NC_002506.1	3.67744	-0.549094	1.39545	0.153991	0.69475	NA
IGR:(CDS,VCA0303,VCA0303,-,hypothetical_protein,cds-NP_232699.1,-,+,404/CDS,VCA0304,VCA0304,-,hypothetical_protein,cds-NP_232700.1,-,+,182):+:244:NC_002506.1	29.7941	0.309717	0.536418	0.332269	0.564326	0.796994
AS_IGR:(CDS,VCA0303,VCA0303,-,hypothetical_protein,cds-NP_232699.1,-,+,404/CDS,VCA0304,VCA0304,-,hypothetical_protein,cds-NP_232700.1,-,+,182):+:244:NC_002506.1	3.96065	-0.294757	1.37705	0.0457357	0.830657	NA
CDS:VCA0304,VCA0304:-:hypothetical_protein:cds-NP_232700.1:-:+:182:NC_002506.1	11.7896	0.138406	0.813475	0.0289263	0.864949	0.943181
AS_CDS:VCA0304,VCA0304:-:hypothetical_protein:cds-NP_232700.1:-:+:182:NC_002506.1	0	NA	NA	NA	NA	NA
IGR:(CDS,VCA0304,VCA0304,-,hypothetical_protein,cds-NP_232700.1,-,+,182/CDS,VCA0306,VCA0306,-,hypothetical_protein,cds-NP_232702.1,-,+,182):+:302:NC_002506.1	8.12705	-0.384205	0.983189	0.153355	0.69535	NA
AS_IGR:(CDS,VCA0304,VCA0304,-,hypothetical_protein,cds-NP_232700.1,-,+,182/CDS,VCA0306,VCA0306,-,hypothetical_protein,cds-NP_232702.1,-,+,182):+:302:NC_002506.1	1.05274	0.374497	3.51968	0.0114692	0.914714	NA
CDS:VCA0306,VCA0306:-:hypothetical_protein:cds-NP_232702.1:-:+:182:NC_002506.1	6.11883	-0.350939	1.15049	0.0927694	0.760686	NA
AS_CDS:VCA0306,VCA0306:-:hypothetical_protein:cds-NP_232702.1:-:+:182:NC_002506.1	0	NA	NA	NA	NA	NA
IGR:(CDS,VCA0306,VCA0306,-,hypothetical_protein,cds-NP_232702.1,-,+,182/CDS,VCA0307,VCA0307,-,hypothetical_protein,cds-NP_232703.1,-,+,677):+:143:NC_002506.1	12.1566	0.280456	0.78732	0.127405	0.721138	0.883036
AS_IGR:(CDS,VCA0306,VCA0306,-,hypothetical_protein,cds-NP_232702.1,-,+,182/CDS,VCA0307,VCA0307,-,hypothetical_protein,cds-NP_232703.1,-,+,677):+:143:NC_002506.1	2.04147	-0.483692	2.20864	0.0485857	0.825543	NA
CDS:VCA0307,VCA0307:-:hypothetical_protein:cds-NP_232703.1:-:+:677:NC_002506.1	9.74725	-0.192318	1.01029	0.0362771	0.848944	0.936663
AS_CDS:VCA0307,VCA0307:-:hypothetical_protein:cds-NP_232703.1:-:+:677:NC_002506.1	1.79017	-0.769177	2.12013	0.132665	0.715685	NA
IGR:(CDS,VCA0307,VCA0307,-,hypothetical_protein,cds-NP_232703.1,-,+,677/CDS,VCA0308,VCA0308,-,deoxyguanosinetriphosphate_triphosphohydrolase-like_protein,cds-NP_232704.1,-,+,1208):+:110:NC_002506.1	2.23916	1.02306	1.96451	0.270753	0.602827	NA
AS_IGR:(CDS,VCA0307,VCA0307,-,hypothetical_protein,cds-NP_232703.1,-,+,677/CDS,VCA0308,VCA0308,-,deoxyguanosinetriphosphate_triphosphohydrolase-like_protein,cds-NP_232704.1,-,+,1208):+:110:NC_002506.1	0.46895	0.665303	4.0271	0.046032	0.830118	NA
CDS:VCA0308,VCA0308:-:deoxyguanosinetriphosphate_triphosphohydrolase-like_protein:cds-NP_232704.1:-:+:1208:NC_002506.1	32.6839	0.829953	0.701651	1.38413	0.239399	0.51464
AS_CDS:VCA0308,VCA0308:-:deoxyguanosinetriphosphate_triphosphohydrolase-like_protein:cds-NP_232704.1:-:+:1208:NC_002506.1	3.76808	-0.607238	2.41799	0.0627101	0.802263	NA
IGR:(CDS,VCA0308,VCA0308,-,deoxyguanosinetriphosphate_triphosphohydrolase-like_protein,cds-NP_232704.1,-,+,1208/CDS,VCA0309,VCA0309,-,hypothetical_protein,cds-NP_232705.1,-,+,704):+:110:NC_002506.1	9.34916	-0.323802	0.903664	0.128536	0.719954	0.882615
AS_IGR:(CDS,VCA0308,VCA0308,-,deoxyguanosinetriphosphate_triphosphohydrolase-like_protein,cds-NP_232704.1,-,+,1208/CDS,VCA0309,VCA0309,-,hypothetical_protein,cds-NP_232705.1,-,+,704):+:110:NC_002506.1	0.490192	-1.28479	4.03715	0.138545	0.709732	NA
CDS:VCA0309,VCA0309:-:hypothetical_protein:cds-NP_232705.1:-:+:704:NC_002506.1	36.0153	0.61888	0.481119	1.65568	0.198187	0.459709
AS_CDS:VCA0309,VCA0309:-:hypothetical_protein:cds-NP_232705.1:-:+:704:NC_002506.1	2.82969	-5.15155	2.57748	3.78738	0.0516404	NA
IGR:(CDS,VCA0309,VCA0309,-,hypothetical_protein,cds-NP_232705.1,-,+,704/CDS,VCA0310,VCA0310,-,hypothetical_protein,cds-NP_232706.1,-,+,365):+:79:NC_002506.1	4.16662	0.383561	1.38503	0.0761156	0.782632	NA
AS_IGR:(CDS,VCA0309,VCA0309,-,hypothetical_protein,cds-NP_232705.1,-,+,704/CDS,VCA0310,VCA0310,-,hypothetical_protein,cds-NP_232706.1,-,+,365):+:79:NC_002506.1	1.84553	-3.42834	2.42236	1.73409	0.18789	NA
CDS:VCA0310,VCA0310:-:hypothetical_protein:cds-NP_232706.1:-:+:365:NC_002506.1	11.4694	-0.184406	0.891321	0.0433861	0.835	0.930971
AS_CDS:VCA0310,VCA0310:-:hypothetical_protein:cds-NP_232706.1:-:+:365:NC_002506.1	4.35498	-1.11228	1.3162	0.708031	0.400098	NA
IGR:(CDS,VCA0310,VCA0310,-,hypothetical_protein,cds-NP_232706.1,-,+,365/CDS,VCA0311,VCA0311,-,hypothetical_protein,cds-NP_232707.1,-,-,335):+:92:NC_002506.1	5.74671	-0.636594	1.18841	0.285446	0.593154	NA
AS_IGR:(CDS,VCA0310,VCA0310,-,hypothetical_protein,cds-NP_232706.1,-,+,365/CDS,VCA0311,VCA0311,-,hypothetical_protein,cds-NP_232707.1,-,-,335):+:92:NC_002506.1	8.43098	-0.676647	0.955832	0.498869	0.479998	0.742123
CDS:VCA0311,VCA0311:-:hypothetical_protein:cds-NP_232707.1:-:-:335:NC_002506.1	41.4538	-0.285515	0.574637	0.247151	0.619088	0.830028
AS_CDS:VCA0311,VCA0311:-:hypothetical_protein:cds-NP_232707.1:-:-:335:NC_002506.1	5.76566	-0.632579	1.31813	0.230151	0.631412	NA
CDS:VCA0312,VCA0312:-:hypothetical_protein:cds-NP_232708.1:-:-:242:NC_002506.1	22.2965	-0.390884	0.671456	0.337966	0.561005	0.796436
AS_CDS:VCA0312,VCA0312:-:hypothetical_protein:cds-NP_232708.1:-:-:242:NC_002506.1	4.76237	0.646913	1.31126	0.243595	0.621622	NA
IGR:(CDS,VCA0312,VCA0312,-,hypothetical_protein,cds-NP_232708.1,-,-,242/CDS,VCA0313,VCA0313,-,MutT/nudix_family_protein,cds-NP_232709.1,-,+,386):+:202:NC_002506.1	21.1694	-0.379504	0.665111	0.324715	0.568788	0.798852
AS_IGR:(CDS,VCA0312,VCA0312,-,hypothetical_protein,cds-NP_232708.1,-,-,242/CDS,VCA0313,VCA0313,-,MutT/nudix_family_protein,cds-NP_232709.1,-,+,386):+:202:NC_002506.1	2.29397	-0.476646	1.70031	0.0785303	0.779299	NA
CDS:VCA0313,VCA0313:-:MutT/nudix_family_protein:cds-NP_232709.1:-:+:386:NC_002506.1	50.4378	-0.714843	0.519983	1.87301	0.171131	0.423953
AS_CDS:VCA0313,VCA0313:-:MutT/nudix_family_protein:cds-NP_232709.1:-:+:386:NC_002506.1	1.99105	-2.81553	2.21257	1.59832	0.206141	NA
IGR:(CDS,VCA0313,VCA0313,-,MutT/nudix_family_protein,cds-NP_232709.1,-,+,386/CDS,VCA0314,VCA0314,-,hypothetical_protein,cds-NP_232710.1,-,+,281):+:67:NC_002506.1	9.41355	0.291537	0.939175	0.0963996	0.756194	0.898642
AS_IGR:(CDS,VCA0313,VCA0313,-,MutT/nudix_family_protein,cds-NP_232709.1,-,+,386/CDS,VCA0314,VCA0314,-,hypothetical_protein,cds-NP_232710.1,-,+,281):+:67:NC_002506.1	0.302845	-0.368264	4.08047	0.00842194	0.92688	NA
CDS:VCA0314,VCA0314:-:hypothetical_protein:cds-NP_232710.1:-:+:281:NC_002506.1	45.6476	0.572159	0.488694	1.36215	0.243166	0.518826
AS_CDS:VCA0314,VCA0314:-:hypothetical_protein:cds-NP_232710.1:-:+:281:NC_002506.1	0	NA	NA	NA	NA	NA
CDS:VCA0315,VCA0315:-:hypothetical_protein:cds-NP_232711.1:-:-:158:NC_002506.1	1.22093	0.712245	2.96627	0.058078	0.80956	NA
AS_CDS:VCA0315,VCA0315:-:hypothetical_protein:cds-NP_232711.1:-:-:158:NC_002506.1	28.2388	0.374647	0.576882	0.419852	0.517011	0.767152
IGR:(CDS,VCA0315,VCA0315,-,hypothetical_protein,cds-NP_232711.1,-,-,158/CDS,VCA0316,VCA0316,-,acetyltransferase,cds-NP_232712.1,-,+,536):+:82:NC_002506.1	4.90778	-0.819523	1.3001	0.392895	0.530781	NA
AS_IGR:(CDS,VCA0315,VCA0315,-,hypothetical_protein,cds-NP_232711.1,-,-,158/CDS,VCA0316,VCA0316,-,acetyltransferase,cds-NP_232712.1,-,+,536):+:82:NC_002506.1	0.496785	0.836432	4.01385	0.0696017	0.791918	NA
CDS:VCA0316,VCA0316:-:acetyltransferase:cds-NP_232712.1:-:+:536:NC_002506.1	18.6975	-0.105812	0.710462	0.0222282	0.881482	0.952258
AS_CDS:VCA0316,VCA0316:-:acetyltransferase:cds-NP_232712.1:-:+:536:NC_002506.1	4.4299	-3.34589	1.64613	4.00812	0.0452816	NA
IGR:(CDS,VCA0316,VCA0316,-,acetyltransferase,cds-NP_232712.1,-,+,536/CDS,VCA0317,VCA0317,-,lipoprotein_Blc,cds-NP_232713.1,-,+,515):+:85:NC_002506.1	5.47437	-0.00973607	1.1917	0.000270945	0.986867	NA
AS_IGR:(CDS,VCA0316,VCA0316,-,acetyltransferase,cds-NP_232712.1,-,+,536/CDS,VCA0317,VCA0317,-,lipoprotein_Blc,cds-NP_232713.1,-,+,515):+:85:NC_002506.1	1.36862	-1.77148	2.57511	0.457718	0.498692	NA
CDS:VCA0317,VCA0317:-:lipoprotein_Blc:cds-NP_232713.1:-:+:515:NC_002506.1	24.1058	-0.401823	0.582978	0.474299	0.491016	0.749875
AS_CDS:VCA0317,VCA0317:-:lipoprotein_Blc:cds-NP_232713.1:-:+:515:NC_002506.1	47.647	-0.126355	0.441614	0.0825167	0.773915	0.90484
IGR:(CDS,VCA0317,VCA0317,-,lipoprotein_Blc,cds-NP_232713.1,-,+,515/CDS,VCA0318,VCA0318,-,hypothetical_protein,cds-NP_232714.1,-,-,497):+:88:NC_002506.1	2.42941	-0.259502	1.72208	0.0231591	0.879044	NA
AS_IGR:(CDS,VCA0317,VCA0317,-,lipoprotein_Blc,cds-NP_232713.1,-,+,515/CDS,VCA0318,VCA0318,-,hypothetical_protein,cds-NP_232714.1,-,-,497):+:88:NC_002506.1	101.752	-0.296453	0.32593	0.825676	0.363526	0.644992
CDS:VCA0318,VCA0318:-:hypothetical_protein:cds-NP_232714.1:-:-:497:NC_002506.1	199.635	-0.197726	0.242502	0.664329	0.415036	0.694047
AS_CDS:VCA0318,VCA0318:-:hypothetical_protein:cds-NP_232714.1:-:-:497:NC_002506.1	10.0745	0.214654	0.946363	0.0524345	0.81888	0.924469
CDS:VCA0319,VCA0319:-:hypothetical_protein:cds-NP_232715.1:-:-:272:NC_002506.1	64.77	-0.04449	0.438154	0.0108322	0.917108	0.967445
AS_CDS:VCA0319,VCA0319:-:hypothetical_protein:cds-NP_232715.1:-:-:272:NC_002506.1	3.67844	-0.0110732	1.68444	8.52623e-05	0.992633	NA
IGR:(CDS,VCA0319,VCA0319,-,hypothetical_protein,cds-NP_232715.1,-,-,272/CDS,VCA0322,VCA0322,-,hypothetical_protein,cds-NP_232718.1,-,+,452):+:720:NC_002506.1	28.9855	-0.279921	0.704034	0.157865	0.69113	0.869688
AS_IGR:(CDS,VCA0319,VCA0319,-,hypothetical_protein,cds-NP_232715.1,-,-,272/CDS,VCA0322,VCA0322,-,hypothetical_protein,cds-NP_232718.1,-,+,452):+:720:NC_002506.1	5.78859	-1.31306	1.16064	1.26829	0.260088	NA
CDS:VCA0322,VCA0322:-:hypothetical_protein:cds-NP_232718.1:-:+:452:NC_002506.1	12.8017	1.35911	0.866553	2.43631	0.118555	0.338995
AS_CDS:VCA0322,VCA0322:-:hypothetical_protein:cds-NP_232718.1:-:+:452:NC_002506.1	8.92656	0.110775	0.944299	0.0143469	0.904659	0.962699
IGR:(CDS,VCA0322,VCA0322,-,hypothetical_protein,cds-NP_232718.1,-,+,452/CDS,VCA0323,VCA0323,-,hypothetical_protein,cds-NP_232719.1,-,-,296):+:86:NC_002506.1	5.87689	1.10264	1.19499	0.850685	0.356359	NA
AS_IGR:(CDS,VCA0322,VCA0322,-,hypothetical_protein,cds-NP_232718.1,-,+,452/CDS,VCA0323,VCA0323,-,hypothetical_protein,cds-NP_232719.1,-,-,296):+:86:NC_002506.1	22.6197	-0.73556	0.611669	1.43662	0.230687	0.503259
CDS:VCA0323,VCA0323:-:hypothetical_protein:cds-NP_232719.1:-:-:296:NC_002506.1	82.0814	-0.0429646	0.323924	0.0182423	0.892561	0.957504
AS_CDS:VCA0323,VCA0323:-:hypothetical_protein:cds-NP_232719.1:-:-:296:NC_002506.1	9.50292	1.18387	1.27163	0.856611	0.354689	0.636682
CDS:VCA0324,VCA0324:-:DNA-damage-inducible_protein_J:cds-NP_232720.1:-:-:278:NC_002506.1	76.7565	0.316477	0.37383	0.714157	0.398067	0.681287
AS_CDS:VCA0324,VCA0324:-:DNA-damage-inducible_protein_J:cds-NP_232720.1:-:-:278:NC_002506.1	8.66376	-2.54944	1.30793	3.53383	0.0601286	0.216943
IGR:(CDS,VCA0324,VCA0324,-,DNA-damage-inducible_protein_J,cds-NP_232720.1,-,-,278/CDS,VCA0325,VCA0325,-,hypothetical_protein,cds-NP_232721.1,-,+,323):+:199:NC_002506.1	4.51979	-0.793893	1.27532	0.384	0.53547	NA
AS_IGR:(CDS,VCA0324,VCA0324,-,DNA-damage-inducible_protein_J,cds-NP_232720.1,-,-,278/CDS,VCA0325,VCA0325,-,hypothetical_protein,cds-NP_232721.1,-,+,323):+:199:NC_002506.1	3.88044	-0.944597	1.80535	0.273111	0.601253	NA
CDS:VCA0325,VCA0325:-:hypothetical_protein:cds-NP_232721.1:-:+:323:NC_002506.1	28.8714	-0.572519	0.537908	1.13047	0.287674	0.56852
AS_CDS:VCA0325,VCA0325:-:hypothetical_protein:cds-NP_232721.1:-:+:323:NC_002506.1	3.28129	0.775729	2.48099	0.0984645	0.75368	NA
IGR:(CDS,VCA0325,VCA0325,-,hypothetical_protein,cds-NP_232721.1,-,+,323/CDS,VCA0328,VCA0328,-,biphenyl-2%2C3-diol_1%2C2-dioxygenase,cds-NP_232724.1,-,+,398):+:685:NC_002506.1	88.1148	0.345554	0.384744	0.809142	0.368374	0.649796
AS_IGR:(CDS,VCA0325,VCA0325,-,hypothetical_protein,cds-NP_232721.1,-,+,323/CDS,VCA0328,VCA0328,-,biphenyl-2%2C3-diol_1%2C2-dioxygenase,cds-NP_232724.1,-,+,398):+:685:NC_002506.1	8.02807	-0.578087	1.23452	0.21937	0.639521	NA
CDS:VCA0328,VCA0328:-:biphenyl-2%2C3-diol_1%2C2-dioxygenase:cds-NP_232724.1:-:+:398:NC_002506.1	57.5337	-0.146464	0.431725	0.115261	0.734233	0.888914
AS_CDS:VCA0328,VCA0328:-:biphenyl-2%2C3-diol_1%2C2-dioxygenase:cds-NP_232724.1:-:+:398:NC_002506.1	3.17014	-1.06428	1.46989	0.518725	0.471386	NA
IGR:(CDS,VCA0328,VCA0328,-,biphenyl-2%2C3-diol_1%2C2-dioxygenase,cds-NP_232724.1,-,+,398/CDS,VCA0329,VCA0329,-,hypothetical_protein,cds-NP_232725.1,-,+,251):+:143:NC_002506.1	15.7858	-0.264916	0.743564	0.126814	0.721758	0.883411
AS_IGR:(CDS,VCA0328,VCA0328,-,biphenyl-2%2C3-diol_1%2C2-dioxygenase,cds-NP_232724.1,-,+,398/CDS,VCA0329,VCA0329,-,hypothetical_protein,cds-NP_232725.1,-,+,251):+:143:NC_002506.1	7.01109	-0.467642	1.03971	0.201969	0.653136	NA
CDS:VCA0329,VCA0329:-:hypothetical_protein:cds-NP_232725.1:-:+:251:NC_002506.1	8.80427	-0.154516	0.941742	0.0269196	0.869674	0.945566
AS_CDS:VCA0329,VCA0329:-:hypothetical_protein:cds-NP_232725.1:-:+:251:NC_002506.1	7.92795	-0.564767	0.993518	0.323574	0.569467	NA
IGR:(CDS,VCA0329,VCA0329,-,hypothetical_protein,cds-NP_232725.1,-,+,251/CDS,VCA0329a,VCA0329a,-,hypothetical_protein,cds-YP_008474269.1,-,+,353):+:51:NC_002506.1	3.3744	-1.89028	1.5484	1.45311	0.228029	NA
AS_IGR:(CDS,VCA0329,VCA0329,-,hypothetical_protein,cds-NP_232725.1,-,+,251/CDS,VCA0329a,VCA0329a,-,hypothetical_protein,cds-YP_008474269.1,-,+,353):+:51:NC_002506.1	1.55712	-1.37703	2.08237	0.431187	0.511407	NA
CDS:VCA0329a,VCA0329a:-:hypothetical_protein:cds-YP_008474269.1:-:+:353:NC_002506.1	33.6757	-0.626426	0.565308	1.22587	0.268212	0.547652
AS_CDS:VCA0329a,VCA0329a:-:hypothetical_protein:cds-YP_008474269.1:-:+:353:NC_002506.1	0.524981	-2.74149	3.9998	0.711456	0.398961	NA
IGR:(CDS,VCA0329a,VCA0329a,-,hypothetical_protein,cds-YP_008474269.1,-,+,353/CDS,VCA0329b,VCA0329b,-,hypothetical_protein,cds-YP_008474270.1,-,+,323):+:155:NC_002506.1	12.8289	0.116554	0.865455	0.0181485	0.892836	0.957654
AS_IGR:(CDS,VCA0329a,VCA0329a,-,hypothetical_protein,cds-YP_008474269.1,-,+,353/CDS,VCA0329b,VCA0329b,-,hypothetical_protein,cds-YP_008474270.1,-,+,323):+:155:NC_002506.1	2.50273	0.0926575	1.76275	0.00285229	0.957408	NA
CDS:VCA0329b,VCA0329b:-:hypothetical_protein:cds-YP_008474270.1:-:+:323:NC_002506.1	11.1391	1.79241	0.904448	3.83435	0.0502125	0.19105
AS_CDS:VCA0329b,VCA0329b:-:hypothetical_protein:cds-YP_008474270.1:-:+:323:NC_002506.1	3.31495	-2.31606	1.75924	1.66915	0.196372	NA
IGR:(CDS,VCA0329b,VCA0329b,-,hypothetical_protein,cds-YP_008474270.1,-,+,323/CDS,VCA0330,VCA0330,-,hypothetical_protein,cds-NP_232726.1,-,+,488):+:749:NC_002506.1	31.4783	0.487487	0.737422	0.437192	0.508481	0.761446
AS_IGR:(CDS,VCA0329b,VCA0329b,-,hypothetical_protein,cds-YP_008474270.1,-,+,323/CDS,VCA0330,VCA0330,-,hypothetical_protein,cds-NP_232726.1,-,+,488):+:749:NC_002506.1	4.02394	-1.78164	1.48187	1.40001	0.236722	NA
CDS:VCA0330,VCA0330:-:hypothetical_protein:cds-NP_232726.1:-:+:488:NC_002506.1	9.95958	0.379373	0.949029	0.160665	0.688545	0.868855
AS_CDS:VCA0330,VCA0330:-:hypothetical_protein:cds-NP_232726.1:-:+:488:NC_002506.1	12.5936	-0.0921937	0.826362	0.012621	0.910551	0.965576
IGR:(CDS,VCA0330,VCA0330,-,hypothetical_protein,cds-NP_232726.1,-,+,488/CDS,VCA0331,VCA0331,-,hypothetical_protein,cds-NP_232727.1,-,+,662):+:76:NC_002506.1	0.976025	-2.4409	3.17537	0.555251	0.45618	NA
AS_IGR:(CDS,VCA0330,VCA0330,-,hypothetical_protein,cds-NP_232726.1,-,+,488/CDS,VCA0331,VCA0331,-,hypothetical_protein,cds-NP_232727.1,-,+,662):+:76:NC_002506.1	3.95996	-1.04321	1.32829	0.611562	0.4342	NA
CDS:VCA0331,VCA0331:-:hypothetical_protein:cds-NP_232727.1:-:+:662:NC_002506.1	13.8544	-1.57202	1.01386	2.32997	0.126905	0.353701
AS_CDS:VCA0331,VCA0331:-:hypothetical_protein:cds-NP_232727.1:-:+:662:NC_002506.1	5.28992	-0.0102105	1.32205	0.000118366	0.99132	NA
IGR:(CDS,VCA0331,VCA0331,-,hypothetical_protein,cds-NP_232727.1,-,+,662/CDS,VCA0332,VCA0332,-,hypothetical_protein,cds-NP_232728.1,-,+,266):+:133:NC_002506.1	21.9047	0.0598495	0.73079	0.00674015	0.934568	0.974026
AS_IGR:(CDS,VCA0331,VCA0331,-,hypothetical_protein,cds-NP_232727.1,-,+,662/CDS,VCA0332,VCA0332,-,hypothetical_protein,cds-NP_232728.1,-,+,266):+:133:NC_002506.1	0	NA	NA	NA	NA	NA
CDS:VCA0332,VCA0332:-:hypothetical_protein:cds-NP_232728.1:-:+:266:NC_002506.1	213.928	0.0701097	0.232325	0.0911717	0.762693	0.900464
AS_CDS:VCA0332,VCA0332:-:hypothetical_protein:cds-NP_232728.1:-:+:266:NC_002506.1	0	NA	NA	NA	NA	NA
CDS:VCA0333,VCA0333:-:hypothetical_protein:cds-NP_232729.1:-:+:245:NC_002506.1	249.622	-0.154248	0.224173	0.47359	0.49134	0.750046
AS_CDS:VCA0333,VCA0333:-:hypothetical_protein:cds-NP_232729.1:-:+:245:NC_002506.1	0	NA	NA	NA	NA	NA
IGR:(CDS,VCA0333,VCA0333,-,hypothetical_protein,cds-NP_232729.1,-,+,245/CDS,VCA0334,VCA0334,-,hypothetical_protein,cds-NP_232730.1,-,+,806):+:32:NC_002506.1	19.2564	-0.0850891	0.658345	0.0171842	0.895705	0.958295
AS_IGR:(CDS,VCA0333,VCA0333,-,hypothetical_protein,cds-NP_232729.1,-,+,245/CDS,VCA0334,VCA0334,-,hypothetical_protein,cds-NP_232730.1,-,+,806):+:32:NC_002506.1	0	NA	NA	NA	NA	NA
CDS:VCA0334,VCA0334:-:hypothetical_protein:cds-NP_232730.1:-:+:806:NC_002506.1	33.014	-0.426577	0.526217	0.655283	0.41823	0.696427
AS_CDS:VCA0334,VCA0334:-:hypothetical_protein:cds-NP_232730.1:-:+:806:NC_002506.1	0	NA	NA	NA	NA	NA
IGR:(CDS,VCA0334,VCA0334,-,hypothetical_protein,cds-NP_232730.1,-,+,806/CDS,VCA0336,VCA0336,-,hypothetical_protein,cds-NP_232732.1,-,+,182):+:240:NC_002506.1	9.36785	-0.210466	0.909594	0.054074	0.81612	0.923428
AS_IGR:(CDS,VCA0334,VCA0334,-,hypothetical_protein,cds-NP_232730.1,-,+,806/CDS,VCA0336,VCA0336,-,hypothetical_protein,cds-NP_232732.1,-,+,182):+:240:NC_002506.1	0	NA	NA	NA	NA	NA
CDS:VCA0336,VCA0336:-:hypothetical_protein:cds-NP_232732.1:-:+:182:NC_002506.1	11.0826	0.225716	0.88393	0.0650155	0.798737	0.915325
AS_CDS:VCA0336,VCA0336:-:hypothetical_protein:cds-NP_232732.1:-:+:182:NC_002506.1	0	NA	NA	NA	NA	NA
IGR:(CDS,VCA0336,VCA0336,-,hypothetical_protein,cds-NP_232732.1,-,+,182/CDS,VCA0337,VCA0337,-,microcin_immunity_protein_MccF,cds-NP_232733.1,-,+,1004):+:164:NC_002506.1	5.18535	1.44554	1.41305	1.01943	0.312654	NA
AS_IGR:(CDS,VCA0336,VCA0336,-,hypothetical_protein,cds-NP_232732.1,-,+,182/CDS,VCA0337,VCA0337,-,microcin_immunity_protein_MccF,cds-NP_232733.1,-,+,1004):+:164:NC_002506.1	1.44594	-1.24995	2.11184	0.347954	0.555273	NA
CDS:VCA0337,VCA0337:-:microcin_immunity_protein_MccF:cds-NP_232733.1:-:+:1004:NC_002506.1	23.331	0.233027	0.628822	0.137055	0.711227	0.878813
AS_CDS:VCA0337,VCA0337:-:microcin_immunity_protein_MccF:cds-NP_232733.1:-:+:1004:NC_002506.1	3.04019	-2.55541	1.97616	1.58635	0.207848	NA
IGR:(CDS,VCA0337,VCA0337,-,microcin_immunity_protein_MccF,cds-NP_232733.1,-,+,1004/CDS,VCA0338,VCA0338,-,hypothetical_protein,cds-NP_232734.1,-,+,359):+:101:NC_002506.1	6.92574	-0.138179	1.11756	0.0152904	0.901589	NA
AS_IGR:(CDS,VCA0337,VCA0337,-,microcin_immunity_protein_MccF,cds-NP_232733.1,-,+,1004/CDS,VCA0338,VCA0338,-,hypothetical_protein,cds-NP_232734.1,-,+,359):+:101:NC_002506.1	0.524039	-1.27474	4.03805	0.100509	0.75122	NA
CDS:VCA0338,VCA0338:-:hypothetical_protein:cds-NP_232734.1:-:+:359:NC_002506.1	20.403	-0.0349612	0.741207	0.00302214	0.956159	0.981701
AS_CDS:VCA0338,VCA0338:-:hypothetical_protein:cds-NP_232734.1:-:+:359:NC_002506.1	1.88821	-1.72593	1.99748	0.728929	0.39323	NA
IGR:(CDS,VCA0338,VCA0338,-,hypothetical_protein,cds-NP_232734.1,-,+,359/CDS,VCA0339,VCA0339,-,hypothetical_protein,cds-NP_232735.1,-,+,233):+:221:NC_002506.1	9.6561	0.525204	1.04811	0.25172	0.615866	0.82924
AS_IGR:(CDS,VCA0338,VCA0338,-,hypothetical_protein,cds-NP_232734.1,-,+,359/CDS,VCA0339,VCA0339,-,hypothetical_protein,cds-NP_232735.1,-,+,233):+:221:NC_002506.1	0.657444	1.12554	3.31385	0.0905507	0.763478	NA
CDS:VCA0339,VCA0339:-:hypothetical_protein:cds-NP_232735.1:-:+:233:NC_002506.1	7.95257	-0.836345	1.17298	0.504895	0.477357	NA
AS_CDS:VCA0339,VCA0339:-:hypothetical_protein:cds-NP_232735.1:-:+:233:NC_002506.1	0	NA	NA	NA	NA	NA
IGR:(CDS,VCA0339,VCA0339,-,hypothetical_protein,cds-NP_232735.1,-,+,233/CDS,VCA0340,VCA0340,-,hypothetical_protein,cds-NP_232736.1,-,+,506):+:216:NC_002506.1	14.0219	-0.165066	0.998625	0.0273395	0.868671	0.945201
AS_IGR:(CDS,VCA0339,VCA0339,-,hypothetical_protein,cds-NP_232735.1,-,+,233/CDS,VCA0340,VCA0340,-,hypothetical_protein,cds-NP_232736.1,-,+,506):+:216:NC_002506.1	1.23866	0.739974	2.91866	0.0646434	0.799302	NA
CDS:VCA0340,VCA0340:-:hypothetical_protein:cds-NP_232736.1:-:+:506:NC_002506.1	25.8702	0.115229	0.563741	0.0417882	0.838024	0.931746
AS_CDS:VCA0340,VCA0340:-:hypothetical_protein:cds-NP_232736.1:-:+:506:NC_002506.1	3.30469	-0.00506217	1.80496	1.72762e-05	0.996684	NA
IGR:(CDS,VCA0340,VCA0340,-,hypothetical_protein,cds-NP_232736.1,-,+,506/CDS,VCA0341,VCA0341,-,biphenyl-2%2C3-diol_1%2C2-dioxygenase,cds-NP_232737.1,-,+,398):+:93:NC_002506.1	9.26672	-0.0933508	0.913704	0.0104554	0.918557	0.968166
AS_IGR:(CDS,VCA0340,VCA0340,-,hypothetical_protein,cds-NP_232736.1,-,+,506/CDS,VCA0341,VCA0341,-,biphenyl-2%2C3-diol_1%2C2-dioxygenase,cds-NP_232737.1,-,+,398):+:93:NC_002506.1	0.862616	-3.45731	3.68994	1.12491	0.288864	NA
CDS:VCA0341,VCA0341:-:biphenyl-2%2C3-diol_1%2C2-dioxygenase:cds-NP_232737.1:-:+:398:NC_002506.1	37.1236	0.0283416	0.472038	0.00387018	0.950395	0.980316
AS_CDS:VCA0341,VCA0341:-:biphenyl-2%2C3-diol_1%2C2-dioxygenase:cds-NP_232737.1:-:+:398:NC_002506.1	2.3679	0.00938359	1.82589	7.85132e-05	0.99293	NA
IGR:(CDS,VCA0341,VCA0341,-,biphenyl-2%2C3-diol_1%2C2-dioxygenase,cds-NP_232737.1,-,+,398/CDS,VCA0342,VCA0342,-,hypothetical_protein,cds-NP_232738.1,-,+,302):+:106:NC_002506.1	3.70431	-0.456188	1.40723	0.105028	0.745878	NA
AS_IGR:(CDS,VCA0341,VCA0341,-,biphenyl-2%2C3-diol_1%2C2-dioxygenase,cds-NP_232737.1,-,+,398/CDS,VCA0342,VCA0342,-,hypothetical_protein,cds-NP_232738.1,-,+,302):+:106:NC_002506.1	2.65399	-0.145812	1.5807	0.00862453	0.926008	NA
CDS:VCA0342,VCA0342:-:hypothetical_protein:cds-NP_232738.1:-:+:302:NC_002506.1	1.41098	-1.33868	2.28776	0.340989	0.559259	NA
AS_CDS:VCA0342,VCA0342:-:hypothetical_protein:cds-NP_232738.1:-:+:302:NC_002506.1	0.940115	-1.33337	2.92706	0.206304	0.64968	NA
IGR:(CDS,VCA0342,VCA0342,-,hypothetical_protein,cds-NP_232738.1,-,+,302/CDS,VCA0343,VCA0343,-,hypothetical_protein,cds-NP_232739.1,-,+,251):+:143:NC_002506.1	4.75569	-1.70306	1.33286	1.59528	0.206573	NA
AS_IGR:(CDS,VCA0342,VCA0342,-,hypothetical_protein,cds-NP_232738.1,-,+,302/CDS,VCA0343,VCA0343,-,hypothetical_protein,cds-NP_232739.1,-,+,251):+:143:NC_002506.1	4.13993	-0.463047	1.65131	0.0799487	0.777367	NA
CDS:VCA0343,VCA0343:-:hypothetical_protein:cds-NP_232739.1:-:+:251:NC_002506.1	7.40426	0.850519	1.33771	0.401418	0.526358	NA
AS_CDS:VCA0343,VCA0343:-:hypothetical_protein:cds-NP_232739.1:-:+:251:NC_002506.1	6.54281	-1.29029	1.11025	1.33971	0.247085	NA
IGR:(CDS,VCA0343,VCA0343,-,hypothetical_protein,cds-NP_232739.1,-,+,251/CDS,VCA0344,VCA0344,-,hypothetical_protein,cds-NP_232740.1,-,+,425):+:217:NC_002506.1	7.47995	1.08949	1.21606	0.79288	0.373231	NA
AS_IGR:(CDS,VCA0343,VCA0343,-,hypothetical_protein,cds-NP_232739.1,-,+,251/CDS,VCA0344,VCA0344,-,hypothetical_protein,cds-NP_232740.1,-,+,425):+:217:NC_002506.1	14.4361	-2.05654	0.999805	4.02823	0.0447448	0.175337
CDS:VCA0344,VCA0344:-:hypothetical_protein:cds-NP_232740.1:-:+:425:NC_002506.1	35.9898	-0.322723	0.521074	0.384375	0.535271	0.78014
AS_CDS:VCA0344,VCA0344:-:hypothetical_protein:cds-NP_232740.1:-:+:425:NC_002506.1	8.52372	1.65977	1.05224	2.46826	0.116167	0.335692
IGR:(CDS,VCA0344,VCA0344,-,hypothetical_protein,cds-NP_232740.1,-,+,425/CDS,VCA0345,VCA0345,-,hypothetical_protein,cds-NP_232741.1,-,+,629):+:148:NC_002506.1	6.89533	0.178115	1.03984	0.0293056	0.864075	NA
AS_IGR:(CDS,VCA0344,VCA0344,-,hypothetical_protein,cds-NP_232740.1,-,+,425/CDS,VCA0345,VCA0345,-,hypothetical_protein,cds-NP_232741.1,-,+,629):+:148:NC_002506.1	1.53942	-0.876957	2.20782	0.156896	0.69203	NA
CDS:VCA0345,VCA0345:-:hypothetical_protein:cds-NP_232741.1:-:+:629:NC_002506.1	39.0073	1.26332	0.579122	4.69936	0.0301739	0.130208
AS_CDS:VCA0345,VCA0345:-:hypothetical_protein:cds-NP_232741.1:-:+:629:NC_002506.1	13.79	-1.31437	1.09243	1.40541	0.235819	0.510209
IGR:(CDS,VCA0345,VCA0345,-,hypothetical_protein,cds-NP_232741.1,-,+,629/CDS,VCA0346,VCA0346,-,H-REV_107-like_protein,cds-NP_232742.1,-,+,479):+:161:NC_002506.1	12.8091	0.589174	0.827389	0.508814	0.475653	0.739264
AS_IGR:(CDS,VCA0345,VCA0345,-,hypothetical_protein,cds-NP_232741.1,-,+,629/CDS,VCA0346,VCA0346,-,H-REV_107-like_protein,cds-NP_232742.1,-,+,479):+:161:NC_002506.1	11.7626	-0.70531	0.94523	0.550953	0.457929	0.724203
CDS:VCA0346,VCA0346:-:H-REV_107-like_protein:cds-NP_232742.1:-:+:479:NC_002506.1	22.2407	-0.721419	0.624954	1.32606	0.249508	0.525995
AS_CDS:VCA0346,VCA0346:-:H-REV_107-like_protein:cds-NP_232742.1:-:+:479:NC_002506.1	3.34156	-0.0552077	1.58849	0.00123258	0.971993	NA
IGR:(CDS,VCA0346,VCA0346,-,H-REV_107-like_protein,cds-NP_232742.1,-,+,479/CDS,VCA0347,VCA0347,-,hypothetical_protein,cds-NP_232743.1,-,+,413):+:136:NC_002506.1	8.98478	-0.210493	1.02453	0.0423041	0.837041	0.931525
AS_IGR:(CDS,VCA0346,VCA0346,-,H-REV_107-like_protein,cds-NP_232742.1,-,+,479/CDS,VCA0347,VCA0347,-,hypothetical_protein,cds-NP_232743.1,-,+,413):+:136:NC_002506.1	0	NA	NA	NA	NA	NA
CDS:VCA0347,VCA0347:-:hypothetical_protein:cds-NP_232743.1:-:+:413:NC_002506.1	34.8323	0.416768	0.543247	0.588064	0.443169	0.715918
AS_CDS:VCA0347,VCA0347:-:hypothetical_protein:cds-NP_232743.1:-:+:413:NC_002506.1	9.12025	-2.59427	1.13624	4.95044	0.026084	0.117204
IGR:(CDS,VCA0347,VCA0347,-,hypothetical_protein,cds-NP_232743.1,-,+,413/CDS,VCA0348,VCA0348,-,hypothetical_protein,cds-NP_232744.1,-,-,278):+:89:NC_002506.1	8.24639	-0.36556	0.951548	0.147311	0.701119	NA
AS_IGR:(CDS,VCA0347,VCA0347,-,hypothetical_protein,cds-NP_232743.1,-,+,413/CDS,VCA0348,VCA0348,-,hypothetical_protein,cds-NP_232744.1,-,-,278):+:89:NC_002506.1	6.17643	-0.69176	1.11537	0.382741	0.53614	NA
CDS:VCA0348,VCA0348:-:hypothetical_protein:cds-NP_232744.1:-:-:278:NC_002506.1	35.0701	-0.521257	0.509166	1.04846	0.305863	0.586502
AS_CDS:VCA0348,VCA0348:-:hypothetical_protein:cds-NP_232744.1:-:-:278:NC_002506.1	5.08976	-0.865621	1.39612	0.384729	0.535083	NA
CDS:VCA0349,VCA0349:-:RelB_protein:cds-NP_232745.2:-:-:284:NC_002506.1	26.0527	-0.239294	0.765425	0.0977339	0.754566	0.898245
AS_CDS:VCA0349,VCA0349:-:RelB_protein:cds-NP_232745.2:-:-:284:NC_002506.1	8.70559	0.0176669	1.02149	0.000556914	0.981172	0.988295
IGR:(CDS,VCA0349,VCA0349,-,RelB_protein,cds-NP_232745.2,-,-,284/CDS,VCA0350,VCA0350,-,lipoprotein_Blc,cds-NP_232746.1,-,+,515):+:153:NC_002506.1	15.2562	0.18605	0.704898	0.0698376	0.791573	0.911781
AS_IGR:(CDS,VCA0349,VCA0349,-,RelB_protein,cds-NP_232745.2,-,-,284/CDS,VCA0350,VCA0350,-,lipoprotein_Blc,cds-NP_232746.1,-,+,515):+:153:NC_002506.1	1.09812	-0.288822	3.04927	0.00952479	0.922254	NA
CDS:VCA0350,VCA0350:-:lipoprotein_Blc:cds-NP_232746.1:-:+:515:NC_002506.1	39.648	-0.00520625	0.469337	0.000272826	0.986822	0.990623
AS_CDS:VCA0350,VCA0350:-:lipoprotein_Blc:cds-NP_232746.1:-:+:515:NC_002506.1	6.70603	-0.664672	1.13623	0.340617	0.559473	NA
IGR:(CDS,VCA0350,VCA0350,-,lipoprotein_Blc,cds-NP_232746.1,-,+,515/CDS,VCA0351,VCA0351,-,hypothetical_protein,cds-NP_232747.1,-,+,596):+:13:NC_002506.1	1.4663	0.561392	2.21811	0.0633944	0.801209	NA
AS_IGR:(CDS,VCA0350,VCA0350,-,lipoprotein_Blc,cds-NP_232746.1,-,+,515/CDS,VCA0351,VCA0351,-,hypothetical_protein,cds-NP_232747.1,-,+,596):+:13:NC_002506.1	0.115499	0.593517	4.08047	-0.065077	1	NA
CDS:VCA0351,VCA0351:-:hypothetical_protein:cds-NP_232747.1:-:+:596:NC_002506.1	43.432	-0.448056	0.560381	0.638808	0.424143	0.701701
AS_CDS:VCA0351,VCA0351:-:hypothetical_protein:cds-NP_232747.1:-:+:596:NC_002506.1	1.06387	3.38988	3.40101	1.26715	0.260302	NA
IGR:(CDS,VCA0351,VCA0351,-,hypothetical_protein,cds-NP_232747.1,-,+,596/CDS,VCA0353,VCA0353,-,hypothetical_protein,cds-NP_232749.1,-,+,182):+:339:NC_002506.1	20.1227	-0.31573	0.779167	0.16407	0.685437	0.86684
AS_IGR:(CDS,VCA0351,VCA0351,-,hypothetical_protein,cds-NP_232747.1,-,+,596/CDS,VCA0353,VCA0353,-,hypothetical_protein,cds-NP_232749.1,-,+,182):+:339:NC_002506.1	2.68415	-0.276991	1.88899	0.0214536	0.88355	NA
CDS:VCA0353,VCA0353:-:hypothetical_protein:cds-NP_232749.1:-:+:182:NC_002506.1	12.3067	0.678235	0.929211	0.526155	0.468228	0.732695
AS_CDS:VCA0353,VCA0353:-:hypothetical_protein:cds-NP_232749.1:-:+:182:NC_002506.1	0.562039	-2.83195	3.99422	0.74418	0.388325	NA
IGR:(CDS,VCA0353,VCA0353,-,hypothetical_protein,cds-NP_232749.1,-,+,182/CDS,VCA0354,VCA0354,-,hypothetical_protein,cds-NP_232750.2,-,+,473):+:148:NC_002506.1	5.87258	0.604506	1.14218	0.277656	0.598242	NA
AS_IGR:(CDS,VCA0353,VCA0353,-,hypothetical_protein,cds-NP_232749.1,-,+,182/CDS,VCA0354,VCA0354,-,hypothetical_protein,cds-NP_232750.2,-,+,473):+:148:NC_002506.1	0.675449	-1.78118	3.65732	0.231443	0.630456	NA
CDS:VCA0354,VCA0354:-:hypothetical_protein:cds-NP_232750.2:-:+:473:NC_002506.1	10.3555	1.66539	1.02042	2.61086	0.106134	0.315917
AS_CDS:VCA0354,VCA0354:-:hypothetical_protein:cds-NP_232750.2:-:+:473:NC_002506.1	0.788277	2.94366	3.8735	0.824579	0.363845	NA
protein_binding_site:-:-:-:id-NC_002506.1:346425..346445:-:+:20:NC_002506.1	0.682221	1.43162	3.61642	0.204028	0.651489	NA
AS_protein_binding_site:-:-:-:id-NC_002506.1:346425..346445:-:+:20:NC_002506.1	0.168194	0.593517	4.08047	0.0386188	0.844206	NA
IGR:(protein_binding_site,-,-,-,id-NC_002506.1,346425..346445,-,+,20/CDS,VCA0355,VCA0355,-,hypothetical_protein,cds-NP_232751.1,-,+,626):+:101:NC_002506.1	3.59013	1.70969	1.83365	0.854116	0.35539	NA
AS_IGR:(protein_binding_site,-,-,-,id-NC_002506.1,346425..346445,-,+,20/CDS,VCA0355,VCA0355,-,hypothetical_protein,cds-NP_232751.1,-,+,626):+:101:NC_002506.1	1.07197	3.38937	3.42585	1.24727	0.264074	NA
CDS:VCA0355,VCA0355:-:hypothetical_protein:cds-NP_232751.1:-:+:626:NC_002506.1	22.2303	0.0856365	0.745683	0.0139025	0.90614	0.962989
AS_CDS:VCA0355,VCA0355:-:hypothetical_protein:cds-NP_232751.1:-:+:626:NC_002506.1	0.451888	2.14082	3.99149	0.503422	0.478	NA
IGR:(CDS,VCA0355,VCA0355,-,hypothetical_protein,cds-NP_232751.1,-,+,626/CDS,VCA0356,VCA0356,-,hypothetical_protein,cds-NP_232752.1,-,+,707):+:62:NC_002506.1	3.66906	-0.0428628	1.41948	0.000913621	0.975887	NA
AS_IGR:(CDS,VCA0355,VCA0355,-,hypothetical_protein,cds-NP_232751.1,-,+,626/CDS,VCA0356,VCA0356,-,hypothetical_protein,cds-NP_232752.1,-,+,707):+:62:NC_002506.1	0.416255	0.436002	4.04741	0.0230585	0.879305	NA
CDS:VCA0356,VCA0356:-:hypothetical_protein:cds-NP_232752.1:-:+:707:NC_002506.1	64.9367	0.771091	0.376804	4.16247	0.041329	0.165808
AS_CDS:VCA0356,VCA0356:-:hypothetical_protein:cds-NP_232752.1:-:+:707:NC_002506.1	2.60243	0.873245	2.29097	0.145931	0.702454	NA
IGR:(CDS,VCA0356,VCA0356,-,hypothetical_protein,cds-NP_232752.1,-,+,707/CDS,VCA0356a,VCA0356a,-,hypothetical_protein,cds-YP_008474271.1,-,+,161):+:128:NC_002506.1	6.24805	0.540073	1.06872	0.255052	0.61354	NA
AS_IGR:(CDS,VCA0356,VCA0356,-,hypothetical_protein,cds-NP_232752.1,-,+,707/CDS,VCA0356a,VCA0356a,-,hypothetical_protein,cds-YP_008474271.1,-,+,161):+:128:NC_002506.1	0.230998	1.24367	4.0604	0.212415	0.644881	NA
CDS:VCA0356a,VCA0356a:-:hypothetical_protein:cds-YP_008474271.1:-:+:161:NC_002506.1	12.7355	0.303819	0.881495	0.118633	0.730522	0.886928
AS_CDS:VCA0356a,VCA0356a:-:hypothetical_protein:cds-YP_008474271.1:-:+:161:NC_002506.1	0.230998	1.24367	4.0604	0.212415	0.644881	NA
IGR:(CDS,VCA0356a,VCA0356a,-,hypothetical_protein,cds-YP_008474271.1,-,+,161/CDS,VCA0357,VCA0357,-,hypothetical_protein,cds-NP_232753.1,-,+,179):+:305:NC_002506.1	15.1798	0.603809	1.05048	0.32812	0.566768	0.798224
AS_IGR:(CDS,VCA0356a,VCA0356a,-,hypothetical_protein,cds-YP_008474271.1,-,+,161/CDS,VCA0357,VCA0357,-,hypothetical_protein,cds-NP_232753.1,-,+,179):+:305:NC_002506.1	0.992631	-2.43678	3.19257	0.502374	0.478459	NA
CDS:VCA0357,VCA0357:-:hypothetical_protein:cds-NP_232753.1:-:+:179:NC_002506.1	4.76558	0.633586	1.77159	0.127485	0.721054	NA
AS_CDS:VCA0357,VCA0357:-:hypothetical_protein:cds-NP_232753.1:-:+:179:NC_002506.1	0	NA	NA	NA	NA	NA
IGR:(CDS,VCA0357,VCA0357,-,hypothetical_protein,cds-NP_232753.1,-,+,179/CDS,VCA0358,VCA0358,-,hypothetical_protein,cds-YP_008474272.1,-,+,425):+:132:NC_002506.1	4.87394	0.0118525	1.26496	0.000788022	0.977605	NA
AS_IGR:(CDS,VCA0357,VCA0357,-,hypothetical_protein,cds-NP_232753.1,-,+,179/CDS,VCA0358,VCA0358,-,hypothetical_protein,cds-YP_008474272.1,-,+,425):+:132:NC_002506.1	0.976025	-2.4409	3.17537	0.555251	0.45618	NA
CDS:VCA0358,VCA0358:-:hypothetical_protein:cds-YP_008474272.1:-:+:425:NC_002506.1	8.69435	0.742632	1.19716	0.382967	0.53602	0.780377
AS_CDS:VCA0358,VCA0358:-:hypothetical_protein:cds-YP_008474272.1:-:+:425:NC_002506.1	8.10047	0.380873	1.01131	0.141903	0.706397	NA
IGR:(CDS,VCA0358,VCA0358,-,hypothetical_protein,cds-YP_008474272.1,-,+,425/CDS,VCA0359,VCA0359,-,plasmid_stabilization_element_ParE,cds-NP_232754.1,-,-,299):+:66:NC_002506.1	5.13233	0.368373	1.16159	0.100141	0.751661	NA
AS_IGR:(CDS,VCA0358,VCA0358,-,hypothetical_protein,cds-YP_008474272.1,-,+,425/CDS,VCA0359,VCA0359,-,plasmid_stabilization_element_ParE,cds-NP_232754.1,-,-,299):+:66:NC_002506.1	13.9275	0.34041	0.739745	0.211979	0.645221	0.846819
CDS:VCA0359,VCA0359:-:plasmid_stabilization_element_ParE:cds-NP_232754.1:-:-:299:NC_002506.1	52.8047	0.145028	0.453128	0.10257	0.748767	0.895753
AS_CDS:VCA0359,VCA0359:-:plasmid_stabilization_element_ParE:cds-NP_232754.1:-:-:299:NC_002506.1	3.33173	2.09468	1.78276	1.36969	0.241865	NA
IGR:(CDS,VCA0359,VCA0359,-,plasmid_stabilization_element_ParE,cds-NP_232754.1,-,-,299/CDS,VCA0361,VCA0361,-,hypothetical_protein,cds-NP_232756.1,-,+,578):+:426:NC_002506.1	57.5616	-0.607863	0.52317	1.33839	0.247318	0.523876
AS_IGR:(CDS,VCA0359,VCA0359,-,plasmid_stabilization_element_ParE,cds-NP_232754.1,-,-,299/CDS,VCA0361,VCA0361,-,hypothetical_protein,cds-NP_232756.1,-,+,578):+:426:NC_002506.1	14.1548	0.0238885	0.772219	0.00118768	0.972508	0.986835
CDS:VCA0361,VCA0361:-:hypothetical_protein:cds-NP_232756.1:-:+:578:NC_002506.1	57.9512	-0.281404	0.416175	0.456865	0.499093	0.75581
AS_CDS:VCA0361,VCA0361:-:hypothetical_protein:cds-NP_232756.1:-:+:578:NC_002506.1	2.23937	-4.81498	2.37247	4.06203	0.0438577	NA
IGR:(CDS,VCA0361,VCA0361,-,hypothetical_protein,cds-NP_232756.1,-,+,578/CDS,VCA0362,VCA0362,-,hypothetical_protein,cds-NP_232757.1,-,-,308):+:49:NC_002506.1	2.08763	0.301792	1.77973	0.028654	0.86558	NA
AS_IGR:(CDS,VCA0361,VCA0361,-,hypothetical_protein,cds-NP_232756.1,-,+,578/CDS,VCA0362,VCA0362,-,hypothetical_protein,cds-NP_232757.1,-,-,308):+:49:NC_002506.1	0	NA	NA	NA	NA	NA
CDS:VCA0362,VCA0362:-:hypothetical_protein:cds-NP_232757.1:-:-:308:NC_002506.1	0	NA	NA	NA	NA	NA
AS_CDS:VCA0362,VCA0362:-:hypothetical_protein:cds-NP_232757.1:-:-:308:NC_002506.1	8.15803	0.81064	1.00954	0.643517	0.42244	NA
CDS:VCA0361a,VCA0361a:-:hypothetical_protein:cds-YP_008474273.1:-:+:161:NC_002506.1	4.6199	0.714918	1.31379	0.295551	0.586685	NA
AS_CDS:VCA0361a,VCA0361a:-:hypothetical_protein:cds-YP_008474273.1:-:+:161:NC_002506.1	0	NA	NA	NA	NA	NA
IGR:(CDS,VCA0361a,VCA0361a,-,hypothetical_protein,cds-YP_008474273.1,-,+,161/CDS,VCA0363,VCA0363,-,hypothetical_protein,cds-NP_232758.1,-,+,683):+:151:NC_002506.1	3.49078	0.680601	1.53542	0.196693	0.657404	NA
AS_IGR:(CDS,VCA0361a,VCA0361a,-,hypothetical_protein,cds-YP_008474273.1,-,+,161/CDS,VCA0363,VCA0363,-,hypothetical_protein,cds-NP_232758.1,-,+,683):+:151:NC_002506.1	0.187346	-1.33004	4.08047	0.19093	0.662144	NA
CDS:VCA0363,VCA0363:-:hypothetical_protein:cds-NP_232758.1:-:+:683:NC_002506.1	13.6507	-0.911179	0.991576	0.829321	0.362469	0.643712
AS_CDS:VCA0363,VCA0363:-:hypothetical_protein:cds-NP_232758.1:-:+:683:NC_002506.1	0.187346	-1.33004	4.08047	0.19093	0.662144	NA
IGR:(CDS,VCA0363,VCA0363,-,hypothetical_protein,cds-NP_232758.1,-,+,683/CDS,VCA0364,VCA0364,-,hypothetical_protein,cds-NP_232759.1,-,+,266):+:162:NC_002506.1	3.85731	-0.0313293	1.83683	0.000444853	0.983173	NA
AS_IGR:(CDS,VCA0363,VCA0363,-,hypothetical_protein,cds-NP_232758.1,-,+,683/CDS,VCA0364,VCA0364,-,hypothetical_protein,cds-NP_232759.1,-,+,266):+:162:NC_002506.1	1.0872	-2.6073	3.5061	0.510054	0.475115	NA
CDS:VCA0364,VCA0364:-:hypothetical_protein:cds-NP_232759.1:-:+:266:NC_002506.1	3.26732	0.298475	2.26091	0.0173949	0.895071	NA
AS_CDS:VCA0364,VCA0364:-:hypothetical_protein:cds-NP_232759.1:-:+:266:NC_002506.1	0.374693	-2.24656	4.03715	0.52918	0.466952	NA
IGR:(CDS,VCA0364,VCA0364,-,hypothetical_protein,cds-NP_232759.1,-,+,266/pseudogene,VCA0365,-,-,gene-VCA0365,-,+,598):+:123:NC_002506.1	2.18693	0.0529691	2.19777	0.0010777	0.973811	NA
AS_IGR:(CDS,VCA0364,VCA0364,-,hypothetical_protein,cds-NP_232759.1,-,+,266/pseudogene,VCA0365,-,-,gene-VCA0365,-,+,598):+:123:NC_002506.1	0.919815	-0.975948	3.29817	0.0868637	0.768203	NA
pseudogene:VCA0365:-:-:gene-VCA0365:-:+:598:NC_002506.1	21.268	-0.230037	0.632238	0.132305	0.716054	0.881154
AS_pseudogene:VCA0365:-:-:gene-VCA0365:-:+:598:NC_002506.1	1.32122	-1.45186	2.87024	0.254736	0.61376	NA
IGR:(pseudogene,VCA0365,-,-,gene-VCA0365,-,+,598/CDS,VCA0366,VCA0366,-,hypothetical_protein,cds-NP_232761.1,-,+,935):+:259:NC_002506.1	75.7454	-0.382198	0.347021	1.21065	0.271204	0.55088
AS_IGR:(pseudogene,VCA0365,-,-,gene-VCA0365,-,+,598/CDS,VCA0366,VCA0366,-,hypothetical_protein,cds-NP_232761.1,-,+,935):+:259:NC_002506.1	0	NA	NA	NA	NA	NA
CDS:VCA0366,VCA0366:-:hypothetical_protein:cds-NP_232761.1:-:+:935:NC_002506.1	25.5722	-0.0466371	0.587216	0.00657942	0.935352	0.974026
AS_CDS:VCA0366,VCA0366:-:hypothetical_protein:cds-NP_232761.1:-:+:935:NC_002506.1	0	NA	NA	NA	NA	NA
IGR:(CDS,VCA0366,VCA0366,-,hypothetical_protein,cds-NP_232761.1,-,+,935/CDS,VCA0367,VCA0367,-,hypothetical_protein,cds-NP_232762.1,-,+,1022):+:166:NC_002506.1	3.97519	-1.35877	1.56155	0.751753	0.385922	NA
AS_IGR:(CDS,VCA0366,VCA0366,-,hypothetical_protein,cds-NP_232761.1,-,+,935/CDS,VCA0367,VCA0367,-,hypothetical_protein,cds-NP_232762.1,-,+,1022):+:166:NC_002506.1	0.300577	-1.99659	4.05782	0.438304	0.507942	NA
CDS:VCA0367,VCA0367:-:hypothetical_protein:cds-NP_232762.1:-:+:1022:NC_002506.1	39.5367	0.457417	0.471521	0.94194	0.33178	0.613459
AS_CDS:VCA0367,VCA0367:-:hypothetical_protein:cds-NP_232762.1:-:+:1022:NC_002506.1	0.751442	-3.27088	3.9715	0.914709	0.338868	NA
CDS:VCA0368,VCA0368:-:hypothetical_protein:cds-NP_232763.1:-:+:614:NC_002506.1	28.5531	0.165397	0.603205	0.075103	0.784047	0.908635
AS_CDS:VCA0368,VCA0368:-:hypothetical_protein:cds-NP_232763.1:-:+:614:NC_002506.1	2.10846	3.27352	2.59932	1.45089	0.228385	NA
CDS:VCA0369,VCA0369:-:hypothetical_protein:cds-NP_232765.1:-:-:374:NC_002506.1	6.66982	-0.0453612	1.11261	0.00212284	0.963251	NA
AS_CDS:VCA0369,VCA0369:-:hypothetical_protein:cds-NP_232765.1:-:-:374:NC_002506.1	4.90486	-2.51638	1.72414	2.02438	0.154792	NA
CDS:VCA0370,VCA0370:-:hypothetical_protein:cds-NP_232764.1:-:-:695:NC_002506.1	11.2968	0.472404	0.840616	0.317857	0.572898	0.800949
AS_CDS:VCA0370,VCA0370:-:hypothetical_protein:cds-NP_232764.1:-:-:695:NC_002506.1	6.50678	-1.71506	1.3645	1.53796	0.214921	NA
CDS:VCA0371,VCA0371:-:transposase_OrfAB_subunit_B:cds-NP_232766.1:-:-:872:NC_002506.1	28.3162	-0.623126	0.587751	1.11722	0.290518	0.571903
AS_CDS:VCA0371,VCA0371:-:transposase_OrfAB_subunit_B:cds-NP_232766.1:-:-:872:NC_002506.1	11.9907	-0.818077	0.851489	0.915511	0.338656	0.620633
CDS:VCA0372,VCA0372:-:transposase_OrfAB_subunit_A:cds-NP_232767.1:-:-:344:NC_002506.1	13.1283	-0.788463	0.770536	1.04498	0.306665	0.587195
AS_CDS:VCA0372,VCA0372:-:transposase_OrfAB_subunit_A:cds-NP_232767.1:-:-:344:NC_002506.1	1.12591	1.01481	3.10935	0.104952	0.745966	NA
IGR:(CDS,VCA0372,VCA0372,-,transposase_OrfAB_subunit_A,cds-NP_232767.1,-,-,344/CDS,VCA0374,VCA0374,-,hypothetical_protein,cds-NP_232769.1,-,+,1037):+:310:NC_002506.1	5.27899	1.23222	1.31892	0.869262	0.35116	NA
AS_IGR:(CDS,VCA0372,VCA0372,-,transposase_OrfAB_subunit_A,cds-NP_232767.1,-,-,344/CDS,VCA0374,VCA0374,-,hypothetical_protein,cds-NP_232769.1,-,+,1037):+:310:NC_002506.1	0.337814	-0.368264	4.08047	0.00497629	0.943762	NA
CDS:VCA0374,VCA0374:-:hypothetical_protein:cds-NP_232769.1:-:+:1037:NC_002506.1	7.90492	-0.717738	1.46104	0.240246	0.624028	NA
AS_CDS:VCA0374,VCA0374:-:hypothetical_protein:cds-NP_232769.1:-:+:1037:NC_002506.1	0.60187	2.55903	3.97037	0.652775	0.419122	NA
IGR:(CDS,VCA0374,VCA0374,-,hypothetical_protein,cds-NP_232769.1,-,+,1037/CDS,VCA0375,VCA0375,-,hypothetical_protein,cds-NP_232770.1,-,+,323):+:128:NC_002506.1	2.07459	-1.79466	2.02595	0.758123	0.383917	NA
AS_IGR:(CDS,VCA0374,VCA0374,-,hypothetical_protein,cds-NP_232769.1,-,+,1037/CDS,VCA0375,VCA0375,-,hypothetical_protein,cds-NP_232770.1,-,+,323):+:128:NC_002506.1	0.187346	-1.33004	4.08047	0.19093	0.662144	NA
CDS:VCA0375,VCA0375:-:hypothetical_protein:cds-NP_232770.1:-:+:323:NC_002506.1	5.88312	-0.744505	1.2608	0.346588	0.556051	NA
AS_CDS:VCA0375,VCA0375:-:hypothetical_protein:cds-NP_232770.1:-:+:323:NC_002506.1	0.115499	0.593517	4.08047	-0.065077	1	NA
IGR:(CDS,VCA0375,VCA0375,-,hypothetical_protein,cds-NP_232770.1,-,+,323/CDS,VCA0376,VCA0376,-,hypothetical_protein,cds-NP_232771.1,-,+,395):+:201:NC_002506.1	5.69679	0.366252	1.16693	0.0984777	0.753664	NA
AS_IGR:(CDS,VCA0375,VCA0375,-,hypothetical_protein,cds-NP_232770.1,-,+,323/CDS,VCA0376,VCA0376,-,hypothetical_protein,cds-NP_232771.1,-,+,395):+:201:NC_002506.1	4.38326	-0.217905	1.54327	0.0204176	0.886377	NA
CDS:VCA0376,VCA0376:-:hypothetical_protein:cds-NP_232771.1:-:+:395:NC_002506.1	14.1025	-0.28042	0.772157	0.131921	0.716448	0.881485
AS_CDS:VCA0376,VCA0376:-:hypothetical_protein:cds-NP_232771.1:-:+:395:NC_002506.1	6.65299	0.95907	1.22427	0.615913	0.43257	NA
IGR:(CDS,VCA0376,VCA0376,-,hypothetical_protein,cds-NP_232771.1,-,+,395/pseudogene,VCA0378,-,-,gene-VCA0378,-,+,178):+:274:NC_002506.1	8.94964	0.751127	0.97039	0.597932	0.439368	0.712776
AS_IGR:(CDS,VCA0376,VCA0376,-,hypothetical_protein,cds-NP_232771.1,-,+,395/pseudogene,VCA0378,-,-,gene-VCA0378,-,+,178):+:274:NC_002506.1	3.00877	0.442951	1.47762	0.08969	0.764572	NA
pseudogene:VCA0378:-:-:gene-VCA0378:-:+:178:NC_002506.1	1.44444	-0.120237	3.1385	0.00178492	0.966301	NA
AS_pseudogene:VCA0378:-:-:gene-VCA0378:-:+:178:NC_002506.1	0	NA	NA	NA	NA	NA
IGR:(pseudogene,VCA0378,-,-,gene-VCA0378,-,+,178/CDS,VCA0379,VCA0379,-,hypothetical_protein,cds-NP_232773.1,-,+,395):+:155:NC_002506.1	1.77094	-2.6622	2.65965	0.968716	0.325001	NA
AS_IGR:(pseudogene,VCA0378,-,-,gene-VCA0378,-,+,178/CDS,VCA0379,VCA0379,-,hypothetical_protein,cds-NP_232773.1,-,+,395):+:155:NC_002506.1	4.22444	-2.06638	1.83274	1.21273	0.270792	NA
CDS:VCA0379,VCA0379:-:hypothetical_protein:cds-NP_232773.1:-:+:395:NC_002506.1	12.8293	-0.0386208	0.823413	0.00283665	0.957525	0.981801
AS_CDS:VCA0379,VCA0379:-:hypothetical_protein:cds-NP_232773.1:-:+:395:NC_002506.1	8.53422	-1.32241	1.17753	1.23123	0.267167	0.546299
IGR:(CDS,VCA0379,VCA0379,-,hypothetical_protein,cds-NP_232773.1,-,+,395/CDS,VCA0380,VCA0380,-,hypothetical_protein,cds-NP_232774.2,-,+,536):+:92:NC_002506.1	8.06619	0.555086	0.950214	0.34031	0.55965	NA
AS_IGR:(CDS,VCA0379,VCA0379,-,hypothetical_protein,cds-NP_232773.1,-,+,395/CDS,VCA0380,VCA0380,-,hypothetical_protein,cds-NP_232774.2,-,+,536):+:92:NC_002506.1	4.7888	0.653312	1.25296	0.274276	0.600478	NA
CDS:VCA0380,VCA0380:-:hypothetical_protein:cds-NP_232774.2:-:+:536:NC_002506.1	3.89146	0.826932	1.52234	0.290472	0.589918	NA
AS_CDS:VCA0380,VCA0380:-:hypothetical_protein:cds-NP_232774.2:-:+:536:NC_002506.1	7.36886	-1.52929	1.2279	1.5049	0.219918	NA
IGR:(CDS,VCA0380,VCA0380,-,hypothetical_protein,cds-NP_232774.2,-,+,536/CDS,VCA0381,VCA0381,-,hypothetical_protein,cds-NP_232775.1,-,+,179):+:245:NC_002506.1	4.48451	2.70044	1.57358	2.83806	0.0920552	NA
AS_IGR:(CDS,VCA0380,VCA0380,-,hypothetical_protein,cds-NP_232774.2,-,+,536/CDS,VCA0381,VCA0381,-,hypothetical_protein,cds-NP_232775.1,-,+,179):+:245:NC_002506.1	1.13067	-1.88436	3.05543	0.377154	0.53913	NA
CDS:VCA0381,VCA0381:-:hypothetical_protein:cds-NP_232775.1:-:+:179:NC_002506.1	3.81357	0.443694	1.81051	0.0596959	0.806977	NA
AS_CDS:VCA0381,VCA0381:-:hypothetical_protein:cds-NP_232775.1:-:+:179:NC_002506.1	0.187346	-1.33004	4.08047	0.19093	0.662144	NA
IGR:(CDS,VCA0381,VCA0381,-,hypothetical_protein,cds-NP_232775.1,-,+,179/CDS,VCA0382,VCA0382,-,hypothetical_protein,cds-NP_232776.1,-,+,425):+:144:NC_002506.1	6.03946	-0.20273	1.26451	0.0259664	0.871982	NA
AS_IGR:(CDS,VCA0381,VCA0381,-,hypothetical_protein,cds-NP_232775.1,-,+,179/CDS,VCA0382,VCA0382,-,hypothetical_protein,cds-NP_232776.1,-,+,425):+:144:NC_002506.1	1.10818	1.13617	2.53395	0.200727	0.654135	NA
CDS:VCA0382,VCA0382:-:hypothetical_protein:cds-NP_232776.1:-:+:425:NC_002506.1	13.2845	-0.280038	0.914571	0.0942316	0.758865	0.900181
AS_CDS:VCA0382,VCA0382:-:hypothetical_protein:cds-NP_232776.1:-:+:425:NC_002506.1	1.1307	-1.1009	2.72156	0.163683	0.685788	NA
IGR:(CDS,VCA0382,VCA0382,-,hypothetical_protein,cds-NP_232776.1,-,+,425/CDS,VCA0382a,VCA0382a,-,membrane_protein,cds-YP_008474274.1,-,+,347):+:97:NC_002506.1	4.3897	0.740556	1.49134	0.243001	0.622047	NA
AS_IGR:(CDS,VCA0382,VCA0382,-,hypothetical_protein,cds-NP_232776.1,-,+,425/CDS,VCA0382a,VCA0382a,-,membrane_protein,cds-YP_008474274.1,-,+,347):+:97:NC_002506.1	1.04884	-3.73811	3.0267	1.80044	0.17966	NA
CDS:VCA0382a,VCA0382a:-:membrane_protein:cds-YP_008474274.1:-:+:347:NC_002506.1	10.517	1.2313	1.31587	0.853661	0.355519	0.637371
AS_CDS:VCA0382a,VCA0382a:-:membrane_protein:cds-YP_008474274.1:-:+:347:NC_002506.1	1.83836	-1.65646	2.07248	0.624343	0.429438	NA
IGR:(CDS,VCA0382a,VCA0382a,-,membrane_protein,cds-YP_008474274.1,-,+,347/CDS,VCA0385,VCA0385,-,hypothetical_protein,cds-NP_232779.1,-,-,335):+:1023:NC_002506.1	42.05	-0.18791	0.506958	0.137465	0.710815	0.878525
AS_IGR:(CDS,VCA0382a,VCA0382a,-,membrane_protein,cds-YP_008474274.1,-,+,347/CDS,VCA0385,VCA0385,-,hypothetical_protein,cds-NP_232779.1,-,-,335):+:1023:NC_002506.1	18.7261	-0.511795	0.654318	0.61225	0.433942	0.707769
CDS:VCA0385,VCA0385:-:hypothetical_protein:cds-NP_232779.1:-:-:335:NC_002506.1	55.904	-0.300517	0.550097	0.298386	0.584896	0.809249
AS_CDS:VCA0385,VCA0385:-:hypothetical_protein:cds-NP_232779.1:-:-:335:NC_002506.1	2.42185	-1.84516	1.85785	0.969583	0.324784	NA
CDS:VCA0386,VCA0386:-:hypothetical_protein:cds-NP_232780.1:-:-:242:NC_002506.1	25.9887	-0.219238	0.700939	0.0977444	0.754553	0.898245
AS_CDS:VCA0386,VCA0386:-:hypothetical_protein:cds-NP_232780.1:-:-:242:NC_002506.1	3.43083	0.551168	1.48692	0.136219	0.712069	NA
IGR:(CDS,VCA0386,VCA0386,-,hypothetical_protein,cds-NP_232780.1,-,-,242/CDS,VCA0387,VCA0387,-,toxin_resistance_protein,cds-NP_232781.1,-,+,509):+:200:NC_002506.1	12.4971	0.0523356	0.804297	0.00436935	0.947297	0.979595
AS_IGR:(CDS,VCA0386,VCA0386,-,hypothetical_protein,cds-NP_232780.1,-,-,242/CDS,VCA0387,VCA0387,-,toxin_resistance_protein,cds-NP_232781.1,-,+,509):+:200:NC_002506.1	1.53582	-3.1794	2.47412	1.51613	0.218206	NA
CDS:VCA0387,VCA0387:-:toxin_resistance_protein:cds-NP_232781.1:-:+:509:NC_002506.1	51.3798	-0.339575	0.433102	0.614031	0.433274	0.707279
AS_CDS:VCA0387,VCA0387:-:toxin_resistance_protein:cds-NP_232781.1:-:+:509:NC_002506.1	0.488102	-1.15275	4.04939	0.083002	0.77327	NA
IGR:(CDS,VCA0387,VCA0387,-,toxin_resistance_protein,cds-NP_232781.1,-,+,509/CDS,VCA0388,VCA0388,-,hypothetical_protein,cds-NP_232782.1,-,+,653):+:5:NC_002506.1	0.826885	-1.0448	2.79378	0.139472	0.708806	NA
AS_IGR:(CDS,VCA0387,VCA0387,-,toxin_resistance_protein,cds-NP_232781.1,-,+,509/CDS,VCA0388,VCA0388,-,hypothetical_protein,cds-NP_232782.1,-,+,653):+:5:NC_002506.1	0	NA	NA	NA	NA	NA
CDS:VCA0388,VCA0388:-:hypothetical_protein:cds-NP_232782.1:-:+:653:NC_002506.1	41.2408	-0.496088	0.498347	0.988428	0.320127	0.599507
AS_CDS:VCA0388,VCA0388:-:hypothetical_protein:cds-NP_232782.1:-:+:653:NC_002506.1	0	NA	NA	NA	NA	NA
IGR:(CDS,VCA0388,VCA0388,-,hypothetical_protein,cds-NP_232782.1,-,+,653/CDS,VCA0389,VCA0389,-,hypothetical_protein,cds-NP_232783.1,-,+,233):+:243:NC_002506.1	14.9611	-0.317313	0.708152	0.200596	0.65424	0.853293
AS_IGR:(CDS,VCA0388,VCA0388,-,hypothetical_protein,cds-NP_232782.1,-,+,653/CDS,VCA0389,VCA0389,-,hypothetical_protein,cds-NP_232783.1,-,+,233):+:243:NC_002506.1	0.47104	0.513719	4.04018	0.0202055	0.886965	NA
CDS:VCA0389,VCA0389:-:hypothetical_protein:cds-NP_232783.1:-:+:233:NC_002506.1	10.5147	0.135178	1.07187	0.0158744	0.899737	0.960421
AS_CDS:VCA0389,VCA0389:-:hypothetical_protein:cds-NP_232783.1:-:+:233:NC_002506.1	0.72119	-0.0800934	3.9698	0.000459809	0.982892	NA
IGR:(CDS,VCA0389,VCA0389,-,hypothetical_protein,cds-NP_232783.1,-,+,233/CDS,VCA0391,VCA0391,-,killer_protein,cds-NP_232785.1,-,+,353):+:1390:NC_002506.1	61.8284	-0.669245	0.466409	2.04449	0.152759	0.397599
AS_IGR:(CDS,VCA0389,VCA0389,-,hypothetical_protein,cds-NP_232783.1,-,+,233/CDS,VCA0391,VCA0391,-,killer_protein,cds-NP_232785.1,-,+,353):+:1390:NC_002506.1	6.83522	-2.20361	1.31366	2.69573	0.100617	NA
CDS:VCA0391,VCA0391:-:killer_protein:cds-NP_232785.1:-:+:353:NC_002506.1	82.3285	-0.830195	0.403926	4.17586	0.0410037	0.164882
AS_CDS:VCA0391,VCA0391:-:killer_protein:cds-NP_232785.1:-:+:353:NC_002506.1	0	NA	NA	NA	NA	NA
CDS:VCA0392,VCA0392:-:antidote_protein:cds-NP_232786.1:-:+:317:NC_002506.1	176.519	-1.14213	0.25508	19.7445	8.85145e-06	0.000117969
AS_CDS:VCA0392,VCA0392:-:antidote_protein:cds-NP_232786.1:-:+:317:NC_002506.1	0	NA	NA	NA	NA	NA
IGR:(CDS,VCA0392,VCA0392,-,antidote_protein,cds-NP_232786.1,-,+,317/CDS,VCA0395,VCA0395,-,hypothetical_protein,cds-NP_232789.1,-,+,839):+:536:NC_002506.1	61.0276	-0.872908	0.441449	3.88082	0.0488408	0.187444
AS_IGR:(CDS,VCA0392,VCA0392,-,antidote_protein,cds-NP_232786.1,-,+,317/CDS,VCA0395,VCA0395,-,hypothetical_protein,cds-NP_232789.1,-,+,839):+:536:NC_002506.1	1.15135	2.33453	2.70667	0.813527	0.36708	NA
CDS:VCA0395,VCA0395:-:hypothetical_protein:cds-NP_232789.1:-:+:839:NC_002506.1	38.1544	0.41059	0.472834	0.756569	0.384404	0.666609
AS_CDS:VCA0395,VCA0395:-:hypothetical_protein:cds-NP_232789.1:-:+:839:NC_002506.1	1.50042	-0.591781	2.46103	0.0574924	0.810504	NA
IGR:(CDS,VCA0395,VCA0395,-,hypothetical_protein,cds-NP_232789.1,-,+,839/CDS,VCA0396,VCA0396,-,hypothetical_protein,cds-NP_232790.1,-,+,830):+:153:NC_002506.1	2.88499	-0.664979	1.81613	0.13407	0.714249	NA
AS_IGR:(CDS,VCA0395,VCA0395,-,hypothetical_protein,cds-NP_232789.1,-,+,839/CDS,VCA0396,VCA0396,-,hypothetical_protein,cds-NP_232790.1,-,+,830):+:153:NC_002506.1	3.64682	-2.53659	1.82	1.8579	0.172867	NA
CDS:VCA0396,VCA0396:-:hypothetical_protein:cds-NP_232790.1:-:+:830:NC_002506.1	14.5427	-0.236715	0.812923	0.0848166	0.770873	0.903299
AS_CDS:VCA0396,VCA0396:-:hypothetical_protein:cds-NP_232790.1:-:+:830:NC_002506.1	1.57945	-2.29233	2.4471	0.855739	0.354934	NA
IGR:(CDS,VCA0396,VCA0396,-,hypothetical_protein,cds-NP_232790.1,-,+,830/CDS,VCA0397,VCA0397,-,hypothetical_protein,cds-NP_232791.1,-,+,482):+:5:NC_002506.1	0	NA	NA	NA	NA	NA
AS_IGR:(CDS,VCA0396,VCA0396,-,hypothetical_protein,cds-NP_232790.1,-,+,830/CDS,VCA0397,VCA0397,-,hypothetical_protein,cds-NP_232791.1,-,+,482):+:5:NC_002506.1	0	NA	NA	NA	NA	NA
CDS:VCA0397,VCA0397:-:hypothetical_protein:cds-NP_232791.1:-:+:482:NC_002506.1	12.568	0.547113	0.822007	0.440212	0.50702	0.760691
AS_CDS:VCA0397,VCA0397:-:hypothetical_protein:cds-NP_232791.1:-:+:482:NC_002506.1	1.29887	-1.16241	2.60438	0.19765	0.656624	NA
IGR:(CDS,VCA0397,VCA0397,-,hypothetical_protein,cds-NP_232791.1,-,+,482/CDS,VCA0398,VCA0398,-,hypothetical_protein,cds-NP_232792.1,-,+,167):+:112:NC_002506.1	3.30958	1.34406	1.51602	0.775871	0.378407	NA
AS_IGR:(CDS,VCA0397,VCA0397,-,hypothetical_protein,cds-NP_232791.1,-,+,482/CDS,VCA0398,VCA0398,-,hypothetical_protein,cds-NP_232792.1,-,+,167):+:112:NC_002506.1	0.453134	-1.15275	4.04939	0.115506	0.733961	NA
CDS:VCA0398,VCA0398:-:hypothetical_protein:cds-NP_232792.1:-:+:167:NC_002506.1	4.91042	0.200818	1.41818	0.0203994	0.886427	NA
AS_CDS:VCA0398,VCA0398:-:hypothetical_protein:cds-NP_232792.1:-:+:167:NC_002506.1	0	NA	NA	NA	NA	NA
IGR:(CDS,VCA0398,VCA0398,-,hypothetical_protein,cds-NP_232792.1,-,+,167/CDS,VCA0399,VCA0399,-,hypothetical_protein,cds-NP_232793.1,-,+,875):+:64:NC_002506.1	2.4833	1.2974	1.70038	0.578524	0.446891	NA
AS_IGR:(CDS,VCA0398,VCA0398,-,hypothetical_protein,cds-NP_232792.1,-,+,167/CDS,VCA0399,VCA0399,-,hypothetical_protein,cds-NP_232793.1,-,+,875):+:64:NC_002506.1	0.656118	-1.68748	3.69041	0.17874	0.672458	NA
CDS:VCA0399,VCA0399:-:hypothetical_protein:cds-NP_232793.1:-:+:875:NC_002506.1	12.5842	3.06649	1.02798	8.69948	0.00318302	0.0218066
AS_CDS:VCA0399,VCA0399:-:hypothetical_protein:cds-NP_232793.1:-:+:875:NC_002506.1	0.337635	-2.11452	4.04939	0.484504	0.486389	NA
IGR:(CDS,VCA0399,VCA0399,-,hypothetical_protein,cds-NP_232793.1,-,+,875/CDS,VCA0400,VCA0400,-,acetyltransferase,cds-NP_232794.1,-,+,455):+:78:NC_002506.1	3.18468	3.02835	2.03884	2.14593	0.142948	NA
AS_IGR:(CDS,VCA0399,VCA0399,-,hypothetical_protein,cds-NP_232793.1,-,+,875/CDS,VCA0400,VCA0400,-,acetyltransferase,cds-NP_232794.1,-,+,455):+:78:NC_002506.1	0	NA	NA	NA	NA	NA
CDS:VCA0400,VCA0400:-:acetyltransferase:cds-NP_232794.1:-:+:455:NC_002506.1	64.7826	-0.689788	0.42985	2.56621	0.109169	0.322006
AS_CDS:VCA0400,VCA0400:-:acetyltransferase:cds-NP_232794.1:-:+:455:NC_002506.1	0.872626	0.229824	3.35872	0.00472556	0.945194	NA
IGR:(CDS,VCA0400,VCA0400,-,acetyltransferase,cds-NP_232794.1,-,+,455/CDS,VCA0401,VCA0401,-,hypothetical_protein,cds-NP_232795.1,-,+,413):+:132:NC_002506.1	15.73	-0.228307	0.730674	0.0978046	0.75448	0.898245
AS_IGR:(CDS,VCA0400,VCA0400,-,acetyltransferase,cds-NP_232794.1,-,+,455/CDS,VCA0401,VCA0401,-,hypothetical_protein,cds-NP_232795.1,-,+,413):+:132:NC_002506.1	0.832151	-1.34098	3.82854	0.125228	0.723433	NA
CDS:VCA0401,VCA0401:-:hypothetical_protein:cds-NP_232795.1:-:+:413:NC_002506.1	30.7674	0.327051	0.570587	0.327324	0.567239	0.798399
AS_CDS:VCA0401,VCA0401:-:hypothetical_protein:cds-NP_232795.1:-:+:413:NC_002506.1	1.28909	-1.63375	2.63379	0.371937	0.54195	NA
IGR:(CDS,VCA0401,VCA0401,-,hypothetical_protein,cds-NP_232795.1,-,+,413/CDS,VCA0402,VCA0402,-,acetyltransferase,cds-NP_232796.2,-,+,434):+:99:NC_002506.1	10.9009	-0.769493	0.912333	0.705005	0.401107	0.683361
AS_IGR:(CDS,VCA0401,VCA0401,-,hypothetical_protein,cds-NP_232795.1,-,+,413/CDS,VCA0402,VCA0402,-,acetyltransferase,cds-NP_232796.2,-,+,434):+:99:NC_002506.1	0.374693	-2.24656	4.03715	0.52918	0.466952	NA
CDS:VCA0402,VCA0402:-:acetyltransferase:cds-NP_232796.2:-:+:434:NC_002506.1	27.1438	-0.188355	0.59122	0.1019	0.749561	0.895753
AS_CDS:VCA0402,VCA0402:-:acetyltransferase:cds-NP_232796.2:-:+:434:NC_002506.1	1.34736	-4.09069	3.19184	1.83903	0.175065	NA
IGR:(CDS,VCA0402,VCA0402,-,acetyltransferase,cds-NP_232796.2,-,+,434/CDS,VCA0403,VCA0403,-,hypothetical_protein,cds-NP_232797.1,-,+,257):+:141:NC_002506.1	4.3899	1.04054	1.7677	0.341846	0.558765	NA
AS_IGR:(CDS,VCA0402,VCA0402,-,acetyltransferase,cds-NP_232796.2,-,+,434/CDS,VCA0403,VCA0403,-,hypothetical_protein,cds-NP_232797.1,-,+,257):+:141:NC_002506.1	1.08702	-3.78647	3.42949	1.45221	0.228174	NA
CDS:VCA0403,VCA0403:-:hypothetical_protein:cds-NP_232797.1:-:+:257:NC_002506.1	10.1642	0.414774	1.07821	0.148413	0.700057	0.873278
AS_CDS:VCA0403,VCA0403:-:hypothetical_protein:cds-NP_232797.1:-:+:257:NC_002506.1	0	NA	NA	NA	NA	NA
IGR:(CDS,VCA0403,VCA0403,-,hypothetical_protein,cds-NP_232797.1,-,+,257/CDS,VCA0405,VCA0405,-,hypothetical_protein,cds-NP_232799.1,-,+,620):+:682:NC_002506.1	21.3847	-0.0966771	0.629268	0.0236247	0.877844	0.949488
AS_IGR:(CDS,VCA0403,VCA0403,-,hypothetical_protein,cds-NP_232797.1,-,+,257/CDS,VCA0405,VCA0405,-,hypothetical_protein,cds-NP_232799.1,-,+,620):+:682:NC_002506.1	2.72541	0.577864	1.80514	0.102109	0.749313	NA
CDS:VCA0405,VCA0405:-:hypothetical_protein:cds-NP_232799.1:-:+:620:NC_002506.1	8.91455	0.244081	1.38582	0.0310411	0.860149	0.941137
AS_CDS:VCA0405,VCA0405:-:hypothetical_protein:cds-NP_232799.1:-:+:620:NC_002506.1	0	NA	NA	NA	NA	NA
IGR:(CDS,VCA0405,VCA0405,-,hypothetical_protein,cds-NP_232799.1,-,+,620/CDS,VCA0406,VCA0406,-,lipoprotein_Blc,cds-NP_232800.1,-,+,515):+:96:NC_002506.1	2.9577	1.47774	1.88311	0.613902	0.433322	NA
AS_IGR:(CDS,VCA0405,VCA0405,-,hypothetical_protein,cds-NP_232799.1,-,+,620/CDS,VCA0406,VCA0406,-,lipoprotein_Blc,cds-NP_232800.1,-,+,515):+:96:NC_002506.1	0.355541	-0.368264	4.08047	0.000921778	0.975779	NA
CDS:VCA0406,VCA0406:-:lipoprotein_Blc:cds-NP_232800.1:-:+:515:NC_002506.1	13.3785	0.363932	0.898374	0.163451	0.685999	0.867086
AS_CDS:VCA0406,VCA0406:-:lipoprotein_Blc:cds-NP_232800.1:-:+:515:NC_002506.1	5.44277	-0.498907	1.26433	0.155255	0.693563	NA
IGR:(CDS,VCA0406,VCA0406,-,lipoprotein_Blc,cds-NP_232800.1,-,+,515/CDS,VCA0407,VCA0407,-,hypothetical_protein,cds-NP_232801.1,-,+,182):+:251:NC_002506.1	5.0816	-0.413559	1.43451	0.0828534	0.773467	NA
AS_IGR:(CDS,VCA0406,VCA0406,-,lipoprotein_Blc,cds-NP_232800.1,-,+,515/CDS,VCA0407,VCA0407,-,hypothetical_protein,cds-NP_232801.1,-,+,182):+:251:NC_002506.1	0.300756	-0.368264	4.08047	-0.0109467	1	NA
CDS:VCA0407,VCA0407:-:hypothetical_protein:cds-NP_232801.1:-:+:182:NC_002506.1	2.66258	-1.18128	1.83162	0.410485	0.521723	NA
AS_CDS:VCA0407,VCA0407:-:hypothetical_protein:cds-NP_232801.1:-:+:182:NC_002506.1	0	NA	NA	NA	NA	NA
IGR:(CDS,VCA0407,VCA0407,-,hypothetical_protein,cds-NP_232801.1,-,+,182/CDS,VCA0408,VCA0408,-,hypothetical_protein,cds-NP_232802.1,-,+,347):+:127:NC_002506.1	2.22258	-0.491743	1.8606	0.0699689	0.791382	NA
AS_IGR:(CDS,VCA0407,VCA0407,-,hypothetical_protein,cds-NP_232801.1,-,+,182/CDS,VCA0408,VCA0408,-,hypothetical_protein,cds-NP_232802.1,-,+,347):+:127:NC_002506.1	0.940652	1.85426	3.26539	0.268122	0.604594	NA
CDS:VCA0408,VCA0408:-:hypothetical_protein:cds-NP_232802.1:-:+:347:NC_002506.1	9.27812	-0.845264	1.14576	0.53864	0.462997	0.729149
AS_CDS:VCA0408,VCA0408:-:hypothetical_protein:cds-NP_232802.1:-:+:347:NC_002506.1	0.920353	1.94899	3.29788	0.407481	0.523251	NA
IGR:(CDS,VCA0408,VCA0408,-,hypothetical_protein,cds-NP_232802.1,-,+,347/CDS,VCA0409,VCA0409,-,hypothetical_protein,cds-NP_232803.1,-,+,458):+:110:NC_002506.1	3.92136	-0.482924	1.4814	0.105743	0.745044	NA
AS_IGR:(CDS,VCA0408,VCA0408,-,hypothetical_protein,cds-NP_232802.1,-,+,347/CDS,VCA0409,VCA0409,-,hypothetical_protein,cds-NP_232803.1,-,+,458):+:110:NC_002506.1	0.842343	-2.14377	3.37646	0.347313	0.555638	NA
CDS:VCA0409,VCA0409:-:hypothetical_protein:cds-NP_232803.1:-:+:458:NC_002506.1	4.87386	-4.17348	1.75765	5.66529	0.0173039	NA
AS_CDS:VCA0409,VCA0409:-:hypothetical_protein:cds-NP_232803.1:-:+:458:NC_002506.1	1.08908	-3.80239	3.4164	1.47389	0.224733	NA
IGR:(CDS,VCA0409,VCA0409,-,hypothetical_protein,cds-NP_232803.1,-,+,458/CDS,VCA0410,VCA0410,-,hypothetical_protein,cds-NP_232804.1,-,+,362):+:99:NC_002506.1	4.54345	-1.20013	1.24829	0.916518	0.338391	NA
AS_IGR:(CDS,VCA0409,VCA0409,-,hypothetical_protein,cds-NP_232803.1,-,+,458/CDS,VCA0410,VCA0410,-,hypothetical_protein,cds-NP_232804.1,-,+,362):+:99:NC_002506.1	0.603422	-1.68622	3.80453	0.246402	0.61962	NA
CDS:VCA0410,VCA0410:-:hypothetical_protein:cds-NP_232804.1:-:+:362:NC_002506.1	26.2318	-0.773856	0.718367	1.14855	0.283853	0.564568
AS_CDS:VCA0410,VCA0410:-:hypothetical_protein:cds-NP_232804.1:-:+:362:NC_002506.1	0	NA	NA	NA	NA	NA
IGR:(CDS,VCA0410,VCA0410,-,hypothetical_protein,cds-NP_232804.1,-,+,362/CDS,VCA0412,VCA0412,-,hypothetical_protein,cds-NP_232806.1,-,+,179):+:251:NC_002506.1	2.34216	-1.12525	2.09968	0.281607	0.59565	NA
AS_IGR:(CDS,VCA0410,VCA0410,-,hypothetical_protein,cds-NP_232804.1,-,+,362/CDS,VCA0412,VCA0412,-,hypothetical_protein,cds-NP_232806.1,-,+,179):+:251:NC_002506.1	0	NA	NA	NA	NA	NA
CDS:VCA0412,VCA0412:-:hypothetical_protein:cds-NP_232806.1:-:+:179:NC_002506.1	2.43339	0.0620193	1.88142	0.00153753	0.968722	NA
AS_CDS:VCA0412,VCA0412:-:hypothetical_protein:cds-NP_232806.1:-:+:179:NC_002506.1	0	NA	NA	NA	NA	NA
IGR:(CDS,VCA0412,VCA0412,-,hypothetical_protein,cds-NP_232806.1,-,+,179/CDS,VCA0413,VCA0413,-,hypothetical_protein,cds-NP_232807.1,-,+,653):+:144:NC_002506.1	4.92924	-0.703716	1.25429	0.314756	0.574776	NA
AS_IGR:(CDS,VCA0412,VCA0412,-,hypothetical_protein,cds-NP_232806.1,-,+,179/CDS,VCA0413,VCA0413,-,hypothetical_protein,cds-NP_232807.1,-,+,653):+:144:NC_002506.1	0.862795	-2.21834	3.35386	0.415235	0.519325	NA
CDS:VCA0413,VCA0413:-:hypothetical_protein:cds-NP_232807.1:-:+:653:NC_002506.1	4.40666	-0.658197	1.53593	0.186364	0.66596	NA
AS_CDS:VCA0413,VCA0413:-:hypothetical_protein:cds-NP_232807.1:-:+:653:NC_002506.1	0.115499	0.593517	4.08047	-0.065077	1	NA
IGR:(CDS,VCA0413,VCA0413,-,hypothetical_protein,cds-NP_232807.1,-,+,653/CDS,VCA0414,VCA0414,-,hypothetical_protein,cds-NP_232808.1,-,+,425):+:73:NC_002506.1	2.34455	1.1147	1.72288	0.417393	0.518241	NA
AS_IGR:(CDS,VCA0413,VCA0413,-,hypothetical_protein,cds-NP_232807.1,-,+,653/CDS,VCA0414,VCA0414,-,hypothetical_protein,cds-NP_232808.1,-,+,425):+:73:NC_002506.1	0.115499	0.593517	4.08047	-0.065077	1	NA
CDS:VCA0414,VCA0414:-:hypothetical_protein:cds-NP_232808.1:-:+:425:NC_002506.1	9.07428	1.26288	0.992591	1.60611	0.205039	0.468891
AS_CDS:VCA0414,VCA0414:-:hypothetical_protein:cds-NP_232808.1:-:+:425:NC_002506.1	0.453134	-1.15275	4.04939	0.115506	0.733961	NA
IGR:(CDS,VCA0414,VCA0414,-,hypothetical_protein,cds-NP_232808.1,-,+,425/CDS,VCA0415,VCA0415,-,hypothetical_protein,cds-NP_232809.1,-,+,359):+:111:NC_002506.1	2.25803	0.45223	2.21346	0.0422185	0.837204	NA
AS_IGR:(CDS,VCA0414,VCA0414,-,hypothetical_protein,cds-NP_232808.1,-,+,425/CDS,VCA0415,VCA0415,-,hypothetical_protein,cds-NP_232809.1,-,+,359):+:111:NC_002506.1	0.870536	0.448652	2.99784	0.0226058	0.880487	NA
CDS:VCA0415,VCA0415:-:hypothetical_protein:cds-NP_232809.1:-:+:359:NC_002506.1	6.46916	-0.0752914	1.05862	0.00513089	0.942896	NA
AS_CDS:VCA0415,VCA0415:-:hypothetical_protein:cds-NP_232809.1:-:+:359:NC_002506.1	0.93999	0.786305	2.66208	0.0874723	0.767416	NA
IGR:(CDS,VCA0415,VCA0415,-,hypothetical_protein,cds-NP_232809.1,-,+,359/CDS,VCA0416,VCA0416,-,hypothetical_protein,cds-NP_232810.1,-,+,323):+:131:NC_002506.1	3.6788	0.0967929	1.39879	0.0052132	0.942441	NA
AS_IGR:(CDS,VCA0415,VCA0415,-,hypothetical_protein,cds-NP_232809.1,-,+,359/CDS,VCA0416,VCA0416,-,hypothetical_protein,cds-NP_232810.1,-,+,323):+:131:NC_002506.1	0.168194	0.593517	4.08047	0.0386188	0.844206	NA
CDS:VCA0416,VCA0416:-:hypothetical_protein:cds-NP_232810.1:-:+:323:NC_002506.1	11.8469	0.396106	0.9506	0.172318	0.67806	0.862489
AS_CDS:VCA0416,VCA0416:-:hypothetical_protein:cds-NP_232810.1:-:+:323:NC_002506.1	1.90174	-4.57878	2.79991	2.74174	0.0977584	NA
IGR:(CDS,VCA0416,VCA0416,-,hypothetical_protein,cds-NP_232810.1,-,+,323/CDS,VCA0417,VCA0417,-,acetyltransferase,cds-NP_232811.1,-,+,536):+:229:NC_002506.1	12.5683	-0.384748	0.81989	0.220301	0.63881	0.843398
AS_IGR:(CDS,VCA0416,VCA0416,-,hypothetical_protein,cds-NP_232810.1,-,+,323/CDS,VCA0417,VCA0417,-,acetyltransferase,cds-NP_232811.1,-,+,536):+:229:NC_002506.1	7.46501	-0.67153	0.997283	0.452585	0.50111	NA
CDS:VCA0417,VCA0417:-:acetyltransferase:cds-NP_232811.1:-:+:536:NC_002506.1	10.8657	-0.572905	0.882431	0.420371	0.516752	0.767
AS_CDS:VCA0417,VCA0417:-:acetyltransferase:cds-NP_232811.1:-:+:536:NC_002506.1	8.75779	-2.13836	1.18073	3.17233	0.0748956	0.249312
IGR:(CDS,VCA0417,VCA0417,-,acetyltransferase,cds-NP_232811.1,-,+,536/CDS,VCA0418,VCA0418,-,hypothetical_protein,cds-NP_232812.1,-,+,182):+:709:NC_002506.1	11.2821	0.366838	0.874577	0.176535	0.674368	0.860709
AS_IGR:(CDS,VCA0417,VCA0417,-,acetyltransferase,cds-NP_232811.1,-,+,536/CDS,VCA0418,VCA0418,-,hypothetical_protein,cds-NP_232812.1,-,+,182):+:709:NC_002506.1	25.9789	-0.728127	0.684095	1.1316	0.287434	0.568327
CDS:VCA0418,VCA0418:-:hypothetical_protein:cds-NP_232812.1:-:+:182:NC_002506.1	2.37866	1.49589	2.19459	0.447806	0.503379	NA
AS_CDS:VCA0418,VCA0418:-:hypothetical_protein:cds-NP_232812.1:-:+:182:NC_002506.1	0	NA	NA	NA	NA	NA
IGR:(CDS,VCA0418,VCA0418,-,hypothetical_protein,cds-NP_232812.1,-,+,182/CDS,VCA0419,VCA0419,-,hypothetical_protein,cds-NP_232813.1,-,+,785):+:67:NC_002506.1	2.55364	-0.199755	1.68538	0.01409	0.905512	NA
AS_IGR:(CDS,VCA0418,VCA0418,-,hypothetical_protein,cds-NP_232812.1,-,+,182/CDS,VCA0419,VCA0419,-,hypothetical_protein,cds-NP_232813.1,-,+,785):+:67:NC_002506.1	0.734738	0.443501	3.18466	0.0213724	0.883769	NA
CDS:VCA0419,VCA0419:-:hypothetical_protein:cds-NP_232813.1:-:+:785:NC_002506.1	17.8142	0.962618	0.845298	1.29019	0.256013	0.533657
AS_CDS:VCA0419,VCA0419:-:hypothetical_protein:cds-NP_232813.1:-:+:785:NC_002506.1	2.10565	0.811479	2.8136	0.0832311	0.772966	NA
IGR:(CDS,VCA0419,VCA0419,-,hypothetical_protein,cds-NP_232813.1,-,+,785/CDS,VCA0420,VCA0420,-,hypothetical_protein,cds-NP_232814.2,-,+,314):+:98:NC_002506.1	3.19221	3.13314	1.9106	2.71375	0.0994866	NA
AS_IGR:(CDS,VCA0419,VCA0419,-,hypothetical_protein,cds-NP_232813.1,-,+,785/CDS,VCA0420,VCA0420,-,hypothetical_protein,cds-NP_232814.2,-,+,314):+:98:NC_002506.1	0.318483	-0.368264	4.08047	-0.0119495	1	NA
CDS:VCA0420,VCA0420:-:hypothetical_protein:cds-NP_232814.2:-:+:314:NC_002506.1	43.3524	-0.101145	0.596003	0.0292627	0.864174	0.942772
AS_CDS:VCA0420,VCA0420:-:hypothetical_protein:cds-NP_232814.2:-:+:314:NC_002506.1	0.168194	0.593517	4.08047	0.0386188	0.844206	NA
IGR:(CDS,VCA0420,VCA0420,-,hypothetical_protein,cds-NP_232814.2,-,+,314/CDS,VCA0421,VCA0421,-,hypothetical_protein,cds-NP_232815.1,-,+,425):+:194:NC_002506.1	14.3808	-0.164994	0.827034	0.0400965	0.841292	0.932465
AS_IGR:(CDS,VCA0420,VCA0420,-,hypothetical_protein,cds-NP_232814.2,-,+,314/CDS,VCA0421,VCA0421,-,hypothetical_protein,cds-NP_232815.1,-,+,425):+:194:NC_002506.1	0.355541	-0.368264	4.08047	0.000921778	0.975779	NA
CDS:VCA0421,VCA0421:-:hypothetical_protein:cds-NP_232815.1:-:+:425:NC_002506.1	89.2155	-0.440197	0.42426	1.07254	0.300372	0.581357
AS_CDS:VCA0421,VCA0421:-:hypothetical_protein:cds-NP_232815.1:-:+:425:NC_002506.1	1.82137	-3.44441	2.96792	1.12686	0.288445	NA
IGR:(CDS,VCA0421,VCA0421,-,hypothetical_protein,cds-NP_232815.1,-,+,425/CDS,VCA0422,VCA0422,-,hypothetical_protein,cds-NP_232816.1,-,+,293):+:150:NC_002506.1	14.7088	-0.660743	0.737603	0.79975	0.371168	0.652935
AS_IGR:(CDS,VCA0421,VCA0421,-,hypothetical_protein,cds-NP_232815.1,-,+,425/CDS,VCA0422,VCA0422,-,hypothetical_protein,cds-NP_232816.1,-,+,293):+:150:NC_002506.1	2.7021	1.54446	1.82478	0.707788	0.400179	NA
CDS:VCA0422,VCA0422:-:hypothetical_protein:cds-NP_232816.1:-:+:293:NC_002506.1	28.7568	0.423204	0.55823	0.572732	0.449175	0.719315
AS_CDS:VCA0422,VCA0422:-:hypothetical_protein:cds-NP_232816.1:-:+:293:NC_002506.1	3.9201	0.869366	1.86638	0.216809	0.641482	NA
CDS:VCA0423,VCA0423:-:hypothetical_protein:cds-NP_232817.1:-:+:359:NC_002506.1	43.7991	0.214507	0.46287	0.214698	0.64311	0.845492
AS_CDS:VCA0423,VCA0423:-:hypothetical_protein:cds-NP_232817.1:-:+:359:NC_002506.1	2.04016	0.86847	2.30261	0.140698	0.707588	NA
CDS:VCA0424,VCA0424:-:hypothetical_protein:cds-NP_232818.1:-:+:446:NC_002506.1	69.907	-0.101584	0.431873	0.0560444	0.812861	0.922305
AS_CDS:VCA0424,VCA0424:-:hypothetical_protein:cds-NP_232818.1:-:+:446:NC_002506.1	1.1284	-2.73208	3.01607	0.870466	0.350826	NA
IGR:(CDS,VCA0424,VCA0424,-,hypothetical_protein,cds-NP_232818.1,-,+,446/CDS,VCA0425,VCA0425,-,hypothetical_protein,cds-NP_232819.1,-,+,425):+:204:NC_002506.1	35.8807	0.33699	0.504432	0.447714	0.503422	0.758671
AS_IGR:(CDS,VCA0424,VCA0424,-,hypothetical_protein,cds-NP_232818.1,-,+,446/CDS,VCA0425,VCA0425,-,hypothetical_protein,cds-NP_232819.1,-,+,425):+:204:NC_002506.1	4.38505	-0.53258	1.26633	0.177504	0.673527	NA
CDS:VCA0425,VCA0425:-:hypothetical_protein:cds-NP_232819.1:-:+:425:NC_002506.1	61.7292	0.445639	0.433657	1.05137	0.305191	0.585957
AS_CDS:VCA0425,VCA0425:-:hypothetical_protein:cds-NP_232819.1:-:+:425:NC_002506.1	0.187346	-1.33004	4.08047	0.19093	0.662144	NA
IGR:(CDS,VCA0425,VCA0425,-,hypothetical_protein,cds-NP_232819.1,-,+,425/CDS,VCA0426,VCA0426,-,hypothetical_protein,cds-NP_232820.1,-,+,233):+:126:NC_002506.1	19.5282	0.481454	0.667191	0.520161	0.470773	0.734817
AS_IGR:(CDS,VCA0425,VCA0425,-,hypothetical_protein,cds-NP_232819.1,-,+,425/CDS,VCA0426,VCA0426,-,hypothetical_protein,cds-NP_232820.1,-,+,233):+:126:NC_002506.1	0.168194	0.593517	4.08047	0.0386188	0.844206	NA
CDS:VCA0426,VCA0426:-:hypothetical_protein:cds-NP_232820.1:-:+:233:NC_002506.1	22.6679	-0.113619	0.612686	0.0346495	0.852332	0.937943
AS_CDS:VCA0426,VCA0426:-:hypothetical_protein:cds-NP_232820.1:-:+:233:NC_002506.1	1.53994	-4.30194	3.04046	2.16158	0.141499	NA
CDS:VCA0427,VCA0427:-:hypothetical_protein:cds-NP_232821.1:-:-:158:NC_002506.1	2.36831	-1.68287	2.0955	0.630049	0.427337	NA
AS_CDS:VCA0427,VCA0427:-:hypothetical_protein:cds-NP_232821.1:-:-:158:NC_002506.1	19.8819	0.0734255	0.62747	0.0136866	0.906868	0.963398
IGR:(CDS,VCA0427,VCA0427,-,hypothetical_protein,cds-NP_232821.1,-,-,158/CDS,VCA0428,VCA0428,-,hypothetical_protein,cds-NP_232822.1,-,+,425):+:188:NC_002506.1	7.82116	0.129285	1.08701	0.0143953	0.904499	NA
AS_IGR:(CDS,VCA0427,VCA0427,-,hypothetical_protein,cds-NP_232821.1,-,-,158/CDS,VCA0428,VCA0428,-,hypothetical_protein,cds-NP_232822.1,-,+,425):+:188:NC_002506.1	7.73059	-0.743049	1.03087	0.519011	0.471264	NA
CDS:VCA0428,VCA0428:-:hypothetical_protein:cds-NP_232822.1:-:+:425:NC_002506.1	30.7764	0.276355	0.499193	0.306528	0.579819	0.80621
AS_CDS:VCA0428,VCA0428:-:hypothetical_protein:cds-NP_232822.1:-:+:425:NC_002506.1	2.49331	0.661586	1.86841	0.123865	0.724879	NA
IGR:(CDS,VCA0428,VCA0428,-,hypothetical_protein,cds-NP_232822.1,-,+,425/CDS,VCA0431,VCA0431,-,hypothetical_protein,cds-NP_232825.2,-,+,314):+:777:NC_002506.1	36.8245	0.118258	0.476944	0.0614486	0.804221	0.918127
AS_IGR:(CDS,VCA0428,VCA0428,-,hypothetical_protein,cds-NP_232822.1,-,+,425/CDS,VCA0431,VCA0431,-,hypothetical_protein,cds-NP_232825.2,-,+,314):+:777:NC_002506.1	7.57587	0.26393	1.00847	0.0688521	0.793016	NA
CDS:VCA0431,VCA0431:-:hypothetical_protein:cds-NP_232825.2:-:+:314:NC_002506.1	14.5153	-0.185604	0.736058	0.0639482	0.800361	0.915789
AS_CDS:VCA0431,VCA0431:-:hypothetical_protein:cds-NP_232825.2:-:+:314:NC_002506.1	0.749385	-3.24717	3.97256	0.902215	0.342188	NA
IGR:(CDS,VCA0431,VCA0431,-,hypothetical_protein,cds-NP_232825.2,-,+,314/CDS,VCA0432,VCA0432,-,hypothetical_protein,cds-NP_232826.1,-,+,434):+:122:NC_002506.1	3.98584	-1.77786	1.5131	1.35867	0.243768	NA
AS_IGR:(CDS,VCA0431,VCA0431,-,hypothetical_protein,cds-NP_232825.2,-,+,314/CDS,VCA0432,VCA0432,-,hypothetical_protein,cds-NP_232826.1,-,+,434):+:122:NC_002506.1	1.01329	-0.49013	2.83449	0.0298366	0.862862	NA
CDS:VCA0432,VCA0432:-:hypothetical_protein:cds-NP_232826.1:-:+:434:NC_002506.1	119.412	-0.439279	0.315279	1.94045	0.16362	0.414951
AS_CDS:VCA0432,VCA0432:-:hypothetical_protein:cds-NP_232826.1:-:+:434:NC_002506.1	2.46043	1.54678	2.08029	0.549376	0.458573	NA
IGR:(CDS,VCA0432,VCA0432,-,hypothetical_protein,cds-NP_232826.1,-,+,434/CDS,VCA0433,VCA0433,-,hypothetical_protein,cds-NP_232827.1,-,+,857):+:102:NC_002506.1	28.5476	-0.0445345	0.549857	0.00659391	0.935281	0.974026
AS_IGR:(CDS,VCA0432,VCA0432,-,hypothetical_protein,cds-NP_232826.1,-,+,434/CDS,VCA0433,VCA0433,-,hypothetical_protein,cds-NP_232827.1,-,+,857):+:102:NC_002506.1	3.48603	-1.46593	1.95353	0.55404	0.456672	NA
CDS:VCA0433,VCA0433:-:hypothetical_protein:cds-NP_232827.1:-:+:857:NC_002506.1	66.1105	0.481492	0.404689	1.40793	0.2354	0.509769
AS_CDS:VCA0433,VCA0433:-:hypothetical_protein:cds-NP_232827.1:-:+:857:NC_002506.1	1.42559	-4.18761	3.11918	1.98593	0.158768	NA
IGR:(CDS,VCA0433,VCA0433,-,hypothetical_protein,cds-NP_232827.1,-,+,857/CDS,VCA0435,VCA0435,-,hypothetical_protein,cds-NP_232829.1,-,+,179):+:244:NC_002506.1	21.0164	-0.235824	0.640395	0.135928	0.712363	0.878961
AS_IGR:(CDS,VCA0433,VCA0433,-,hypothetical_protein,cds-NP_232827.1,-,+,857/CDS,VCA0435,VCA0435,-,hypothetical_protein,cds-NP_232829.1,-,+,179):+:244:NC_002506.1	0.150288	-1.33004	4.08047	0.113305	0.736412	NA
CDS:VCA0435,VCA0435:-:hypothetical_protein:cds-NP_232829.1:-:+:179:NC_002506.1	6.39084	-0.902605	1.37336	0.431234	0.511384	NA
AS_CDS:VCA0435,VCA0435:-:hypothetical_protein:cds-NP_232829.1:-:+:179:NC_002506.1	0.168194	0.593517	4.08047	0.0386188	0.844206	NA
IGR:(CDS,VCA0435,VCA0435,-,hypothetical_protein,cds-NP_232829.1,-,+,179/CDS,VCA0436,VCA0436,-,acetyltransferase,cds-NP_232830.1,-,+,515):+:142:NC_002506.1	3.76391	-0.292425	1.59109	0.0338773	0.853968	NA
AS_IGR:(CDS,VCA0435,VCA0435,-,hypothetical_protein,cds-NP_232829.1,-,+,179/CDS,VCA0436,VCA0436,-,acetyltransferase,cds-NP_232830.1,-,+,515):+:142:NC_002506.1	1.15202	3.49753	2.88901	1.7762	0.182617	NA
CDS:VCA0436,VCA0436:-:acetyltransferase:cds-NP_232830.1:-:+:515:NC_002506.1	17.8658	0.437026	1.01147	0.186953	0.665465	0.856268
AS_CDS:VCA0436,VCA0436:-:acetyltransferase:cds-NP_232830.1:-:+:515:NC_002506.1	2.84886	0.610745	1.65453	0.134982	0.713322	NA
IGR:(CDS,VCA0436,VCA0436,-,acetyltransferase,cds-NP_232830.1,-,+,515/CDS,VCA0439,VCA0439,-,microcin_immunity_protein_MccF,cds-NP_232833.1,-,+,1004):+:637:NC_002506.1	28.0688	-0.483743	0.549853	0.773773	0.379052	0.660251
AS_IGR:(CDS,VCA0436,VCA0436,-,acetyltransferase,cds-NP_232830.1,-,+,515/CDS,VCA0439,VCA0439,-,microcin_immunity_protein_MccF,cds-NP_232833.1,-,+,1004):+:637:NC_002506.1	4.23811	0.257206	1.398	0.0337904	0.854153	NA
CDS:VCA0439,VCA0439:-:microcin_immunity_protein_MccF:cds-NP_232833.1:-:+:1004:NC_002506.1	18.1084	-0.36568	0.799443	0.21003	0.646744	0.84794
AS_CDS:VCA0439,VCA0439:-:microcin_immunity_protein_MccF:cds-NP_232833.1:-:+:1004:NC_002506.1	2.56278	-0.0906323	1.99596	0.00226303	0.962058	NA
IGR:(CDS,VCA0439,VCA0439,-,microcin_immunity_protein_MccF,cds-NP_232833.1,-,+,1004/CDS,VCA0440,VCA0440,-,hypothetical_protein,cds-NP_232834.1,-,+,446):+:101:NC_002506.1	4.00738	0.65983	1.36674	0.233716	0.628782	NA
AS_IGR:(CDS,VCA0439,VCA0439,-,microcin_immunity_protein_MccF,cds-NP_232833.1,-,+,1004/CDS,VCA0440,VCA0440,-,hypothetical_protein,cds-NP_232834.1,-,+,446):+:101:NC_002506.1	0.230998	1.24367	4.0604	0.212415	0.644881	NA
CDS:VCA0440,VCA0440:-:hypothetical_protein:cds-NP_232834.1:-:+:446:NC_002506.1	6.38898	1.21488	1.12831	1.13888	0.285889	NA
AS_CDS:VCA0440,VCA0440:-:hypothetical_protein:cds-NP_232834.1:-:+:446:NC_002506.1	0.897611	-2.27602	3.28696	0.45271	0.501051	NA
IGR:(CDS,VCA0440,VCA0440,-,hypothetical_protein,cds-NP_232834.1,-,+,446/CDS,VCA0441,VCA0441,-,hypothetical_protein,cds-NP_232835.1,-,+,929):+:68:NC_002506.1	2.65084	0.167668	1.77948	0.00902543	0.924313	NA
AS_IGR:(CDS,VCA0440,VCA0440,-,hypothetical_protein,cds-NP_232834.1,-,+,446/CDS,VCA0441,VCA0441,-,hypothetical_protein,cds-NP_232835.1,-,+,929):+:68:NC_002506.1	0.373572	-2.23651	4.03805	0.525133	0.46866	NA
CDS:VCA0441,VCA0441:-:hypothetical_protein:cds-NP_232835.1:-:+:929:NC_002506.1	16.5385	-0.440481	0.8478	0.26885	0.604104	0.822603
AS_CDS:VCA0441,VCA0441:-:hypothetical_protein:cds-NP_232835.1:-:+:929:NC_002506.1	1.9423	4.25959	2.7465	2.56913	0.108968	NA
IGR:(CDS,VCA0441,VCA0441,-,hypothetical_protein,cds-NP_232835.1,-,+,929/CDS,VCA0442,VCA0442,-,acetyltransferase,cds-NP_232836.1,-,+,476):+:83:NC_002506.1	3.7646	-1.7684	1.5445	1.27476	0.258875	NA
AS_IGR:(CDS,VCA0441,VCA0441,-,hypothetical_protein,cds-NP_232835.1,-,+,929/CDS,VCA0442,VCA0442,-,acetyltransferase,cds-NP_232836.1,-,+,476):+:83:NC_002506.1	0	NA	NA	NA	NA	NA
CDS:VCA0442,VCA0442:-:acetyltransferase:cds-NP_232836.1:-:+:476:NC_002506.1	17.7292	-0.227791	0.774471	0.0869789	0.768054	0.902759
AS_CDS:VCA0442,VCA0442:-:acetyltransferase:cds-NP_232836.1:-:+:476:NC_002506.1	2.232	-3.76529	2.29508	2.34522	0.125668	NA
IGR:(CDS,VCA0442,VCA0442,-,acetyltransferase,cds-NP_232836.1,-,+,476/CDS,VCA0443,VCA0443,-,lipoprotein_Blc,cds-NP_232837.1,-,+,515):+:85:NC_002506.1	3.14917	0.0654532	1.54621	0.00220118	0.96258	NA
AS_IGR:(CDS,VCA0442,VCA0442,-,acetyltransferase,cds-NP_232836.1,-,+,476/CDS,VCA0443,VCA0443,-,lipoprotein_Blc,cds-NP_232837.1,-,+,515):+:85:NC_002506.1	0.921905	-1.20248	2.94177	0.166188	0.683522	NA
CDS:VCA0443,VCA0443:-:lipoprotein_Blc:cds-NP_232837.1:-:+:515:NC_002506.1	18.9479	-0.463931	0.814116	0.324121	0.569141	0.798852
AS_CDS:VCA0443,VCA0443:-:lipoprotein_Blc:cds-NP_232837.1:-:+:515:NC_002506.1	13.2689	-0.277469	0.95136	0.0850301	0.770593	0.903211
IGR:(CDS,VCA0443,VCA0443,-,lipoprotein_Blc,cds-NP_232837.1,-,+,515/CDS,VCA0444,VCA0444,-,RelE_protein,cds-NP_232838.1,-,-,290):+:74:NC_002506.1	3.46104	-1.20754	1.58405	0.576843	0.447553	NA
AS_IGR:(CDS,VCA0443,VCA0443,-,lipoprotein_Blc,cds-NP_232837.1,-,+,515/CDS,VCA0444,VCA0444,-,RelE_protein,cds-NP_232838.1,-,-,290):+:74:NC_002506.1	6.65874	-0.0334727	1.12592	0.00123132	0.972008	NA
CDS:VCA0444,VCA0444:-:RelE_protein:cds-NP_232838.1:-:-:290:NC_002506.1	22.8449	-0.390131	0.685746	0.322463	0.570131	0.799153
AS_CDS:VCA0444,VCA0444:-:RelE_protein:cds-NP_232838.1:-:-:290:NC_002506.1	39.3744	-0.184466	0.718658	0.0661216	0.79707	0.914537
CDS:VCA0445,VCA0445:-:hypothetical_protein:cds-NP_232839.1:-:-:248:NC_002506.1	9.70922	-0.80031	1.08765	0.536957	0.463696	0.729889
AS_CDS:VCA0445,VCA0445:-:hypothetical_protein:cds-NP_232839.1:-:-:248:NC_002506.1	17.6246	0.0845942	0.812863	0.0109683	0.91659	0.967445
IGR:(CDS,VCA0445,VCA0445,-,hypothetical_protein,cds-NP_232839.1,-,-,248/CDS,VCA0446,VCA0446,-,hemagglutinin,cds-NP_232840.1,-,+,191):+:223:NC_002506.1	33.7791	0.540726	0.537598	1.01598	0.313475	0.592696
AS_IGR:(CDS,VCA0445,VCA0445,-,hypothetical_protein,cds-NP_232839.1,-,-,248/CDS,VCA0446,VCA0446,-,hemagglutinin,cds-NP_232840.1,-,+,191):+:223:NC_002506.1	1.84159	-0.0891372	2.60344	0.00124591	0.971843	NA
CDS:VCA0446,VCA0446:-:hemagglutinin:cds-NP_232840.1:-:+:191:NC_002506.1	287.043	0.566899	0.240368	5.54862	0.0184953	0.0903319
AS_CDS:VCA0446,VCA0446:-:hemagglutinin:cds-NP_232840.1:-:+:191:NC_002506.1	0	NA	NA	NA	NA	NA
IGR:(CDS,VCA0446,VCA0446,-,hemagglutinin,cds-NP_232840.1,-,+,191/CDS,VCA0447,VCA0447,-,hemagglutinin_associated_protein,cds-NP_232841.1,-,+,692):+:24:NC_002506.1	29.649	0.624993	0.517977	1.45572	0.227613	0.499013
AS_IGR:(CDS,VCA0446,VCA0446,-,hemagglutinin,cds-NP_232840.1,-,+,191/CDS,VCA0447,VCA0447,-,hemagglutinin_associated_protein,cds-NP_232841.1,-,+,692):+:24:NC_002506.1	0	NA	NA	NA	NA	NA
CDS:VCA0447,VCA0447:-:hemagglutinin_associated_protein:cds-NP_232841.1:-:+:692:NC_002506.1	79.7361	0.197137	0.428642	0.211964	0.645232	0.846819
AS_CDS:VCA0447,VCA0447:-:hemagglutinin_associated_protein:cds-NP_232841.1:-:+:692:NC_002506.1	0.150288	-1.33004	4.08047	0.113305	0.736412	NA
IGR:(CDS,VCA0447,VCA0447,-,hemagglutinin_associated_protein,cds-NP_232841.1,-,+,692/CDS,VCA0448,VCA0448,-,hypothetical_protein,cds-NP_232842.1,-,+,425):+:220:NC_002506.1	12.8589	-0.279892	0.777745	0.12977	0.718671	0.882615
AS_IGR:(CDS,VCA0447,VCA0447,-,hemagglutinin_associated_protein,cds-NP_232841.1,-,+,692/CDS,VCA0448,VCA0448,-,hypothetical_protein,cds-NP_232842.1,-,+,425):+:220:NC_002506.1	2.06881	-3.60874	2.35877	2.02489	0.154741	NA
CDS:VCA0448,VCA0448:-:hypothetical_protein:cds-NP_232842.1:-:+:425:NC_002506.1	20.1958	0.335681	0.617818	0.294679	0.587238	0.81116
AS_CDS:VCA0448,VCA0448:-:hypothetical_protein:cds-NP_232842.1:-:+:425:NC_002506.1	5.04028	-2.38073	2.00804	1.30984	0.252424	NA
IGR:(CDS,VCA0448,VCA0448,-,hypothetical_protein,cds-NP_232842.1,-,+,425/CDS,VCA0449,VCA0449,-,hypothetical_protein,cds-YP_008474275.1,-,+,425):+:126:NC_002506.1	2.58166	0.261027	1.98428	0.017517	0.894706	NA
AS_IGR:(CDS,VCA0448,VCA0448,-,hypothetical_protein,cds-NP_232842.1,-,+,425/CDS,VCA0449,VCA0449,-,hypothetical_protein,cds-YP_008474275.1,-,+,425):+:126:NC_002506.1	0.223283	-1.33004	4.08047	0.250229	0.616914	NA
CDS:VCA0449,VCA0449:-:hypothetical_protein:cds-YP_008474275.1:-:+:425:NC_002506.1	3.34255	1.94026	1.62117	1.42197	0.233079	NA
AS_CDS:VCA0449,VCA0449:-:hypothetical_protein:cds-YP_008474275.1:-:+:425:NC_002506.1	0.115499	0.593517	4.08047	-0.065077	1	NA
IGR:(CDS,VCA0449,VCA0449,-,hypothetical_protein,cds-YP_008474275.1,-,+,425/CDS,VCA0450,VCA0450,-,hypothetical_protein,cds-NP_232843.1,-,+,530):+:99:NC_002506.1	5.042	0.0959384	1.25344	0.00615437	0.93747	NA
AS_IGR:(CDS,VCA0449,VCA0449,-,hypothetical_protein,cds-YP_008474275.1,-,+,425/CDS,VCA0450,VCA0450,-,hypothetical_protein,cds-NP_232843.1,-,+,530):+:99:NC_002506.1	0.52516	-1.28479	4.03715	0.102147	0.749268	NA
CDS:VCA0450,VCA0450:-:hypothetical_protein:cds-NP_232843.1:-:+:530:NC_002506.1	5.70774	-0.554921	1.74508	0.100294	0.751478	NA
AS_CDS:VCA0450,VCA0450:-:hypothetical_protein:cds-NP_232843.1:-:+:530:NC_002506.1	1.10943	-0.667629	2.47435	0.0728421	0.787243	NA
IGR:(CDS,VCA0450,VCA0450,-,hypothetical_protein,cds-NP_232843.1,-,+,530/CDS,VCA0451,VCA0451,-,hypothetical_protein,cds-NP_232844.1,-,+,500):+:86:NC_002506.1	1.2337	0.238624	2.70304	0.00788531	0.929241	NA
AS_IGR:(CDS,VCA0450,VCA0450,-,hypothetical_protein,cds-NP_232843.1,-,+,530/CDS,VCA0451,VCA0451,-,hypothetical_protein,cds-NP_232844.1,-,+,500):+:86:NC_002506.1	0.64048	-1.78085	3.72816	0.279896	0.596769	NA
CDS:VCA0451,VCA0451:-:hypothetical_protein:cds-NP_232844.1:-:+:500:NC_002506.1	4.39816	1.94682	1.63951	1.36556	0.242576	NA
AS_CDS:VCA0451,VCA0451:-:hypothetical_protein:cds-NP_232844.1:-:+:500:NC_002506.1	0	NA	NA	NA	NA	NA
IGR:(CDS,VCA0451,VCA0451,-,hypothetical_protein,cds-NP_232844.1,-,+,500/protein_binding_site,-,-,-,id-NC_002506.1,404286..404306,-,+,20):+:587:NC_002506.1	40.5984	0.0961403	0.8583	0.0126097	0.910591	0.965576
AS_IGR:(CDS,VCA0451,VCA0451,-,hypothetical_protein,cds-NP_232844.1,-,+,500/protein_binding_site,-,-,-,id-NC_002506.1,404286..404306,-,+,20):+:587:NC_002506.1	0	NA	NA	NA	NA	NA
protein_binding_site:-:-:-:id-NC_002506.1:404286..404306:-:+:20:NC_002506.1	0.719279	1.43198	3.54762	0.170109	0.680015	NA
AS_protein_binding_site:-:-:-:id-NC_002506.1:404286..404306:-:+:20:NC_002506.1	0	NA	NA	NA	NA	NA
CDS:VCA0453,VCA0453:-:hypothetical_protein:cds-NP_232846.1:-:-:464:NC_002506.1	1.83954	-0.0573017	2.93545	0.000384176	0.984362	NA
AS_CDS:VCA0453,VCA0453:-:hypothetical_protein:cds-NP_232846.1:-:-:464:NC_002506.1	3.99511	0.559394	1.79977	0.0965361	0.756027	NA
IGR:(CDS,VCA0453,VCA0453,-,hypothetical_protein,cds-NP_232846.1,-,-,464/CDS,VCA0454,VCA0454,-,sulfate-binding_protein,cds-YP_008474276.1,-,-,848):+:331:NC_002506.1	5.17395	-1.72781	2.04007	0.685426	0.407725	NA
AS_IGR:(CDS,VCA0453,VCA0453,-,hypothetical_protein,cds-NP_232846.1,-,-,464/CDS,VCA0454,VCA0454,-,sulfate-binding_protein,cds-YP_008474276.1,-,-,848):+:331:NC_002506.1	0	NA	NA	NA	NA	NA
CDS:VCA0454,VCA0454:-:sulfate-binding_protein:cds-YP_008474276.1:-:-:848:NC_002506.1	7.75404	-1.42626	1.45191	0.931927	0.334363	NA
AS_CDS:VCA0454,VCA0454:-:sulfate-binding_protein:cds-YP_008474276.1:-:-:848:NC_002506.1	3.07595	-4.25773	2.2275	3.23472	0.0720928	NA
IGR:(CDS,VCA0454,VCA0454,-,sulfate-binding_protein,cds-YP_008474276.1,-,-,848/CDS,VCA0455,VCA0455,-,hypothetical_protein,cds-NP_232847.1,-,+,596):+:328:NC_002506.1	110.549	0.518847	0.364471	2.02914	0.154308	0.400161
AS_IGR:(CDS,VCA0454,VCA0454,-,sulfate-binding_protein,cds-YP_008474276.1,-,-,848/CDS,VCA0455,VCA0455,-,hypothetical_protein,cds-NP_232847.1,-,+,596):+:328:NC_002506.1	3.42694	-1.88167	1.61314	1.31761	0.251022	NA
CDS:VCA0455,VCA0455:-:hypothetical_protein:cds-NP_232847.1:-:+:596:NC_002506.1	63.257	-0.599995	0.441987	1.83452	0.175595	0.430286
AS_CDS:VCA0455,VCA0455:-:hypothetical_protein:cds-NP_232847.1:-:+:596:NC_002506.1	0.450865	-2.54518	4.01315	0.642271	0.42289	NA
IGR:(CDS,VCA0455,VCA0455,-,hypothetical_protein,cds-NP_232847.1,-,+,596/CDS,VCA0457,VCA0457,-,hypothetical_protein,cds-NP_232849.1,-,+,614):+:745:NC_002506.1	29.4188	-0.517579	0.56413	0.839244	0.359613	0.642011
AS_IGR:(CDS,VCA0455,VCA0455,-,hypothetical_protein,cds-NP_232847.1,-,+,596/CDS,VCA0457,VCA0457,-,hypothetical_protein,cds-NP_232849.1,-,+,614):+:745:NC_002506.1	1.89569	-2.51651	2.35701	1.09251	0.295917	NA
CDS:VCA0457,VCA0457:-:hypothetical_protein:cds-NP_232849.1:-:+:614:NC_002506.1	25.1579	-0.431909	0.68425	0.397618	0.528322	0.775611
AS_CDS:VCA0457,VCA0457:-:hypothetical_protein:cds-NP_232849.1:-:+:614:NC_002506.1	0	NA	NA	NA	NA	NA
IGR:(CDS,VCA0457,VCA0457,-,hypothetical_protein,cds-NP_232849.1,-,+,614/CDS,VCA0458,VCA0458,-,hypothetical_protein,cds-NP_232850.1,-,+,857):+:95:NC_002506.1	1.47737	0.47718	2.50839	0.036026	0.849462	NA
AS_IGR:(CDS,VCA0457,VCA0457,-,hypothetical_protein,cds-NP_232849.1,-,+,614/CDS,VCA0458,VCA0458,-,hypothetical_protein,cds-NP_232850.1,-,+,857):+:95:NC_002506.1	0	NA	NA	NA	NA	NA
CDS:VCA0458,VCA0458:-:hypothetical_protein:cds-NP_232850.1:-:+:857:NC_002506.1	33.6387	0.399569	0.525604	0.577727	0.447205	0.718668
AS_CDS:VCA0458,VCA0458:-:hypothetical_protein:cds-NP_232850.1:-:+:857:NC_002506.1	0.265787	-0.368264	4.08047	-0.0143609	1	NA
IGR:(CDS,VCA0458,VCA0458,-,hypothetical_protein,cds-NP_232850.1,-,+,857/CDS,VCA0459,VCA0459,-,hypothetical_protein,cds-NP_232851.1,-,+,560):+:95:NC_002506.1	5.31619	0.208645	1.31391	0.0253565	0.873482	NA
AS_IGR:(CDS,VCA0458,VCA0458,-,hypothetical_protein,cds-NP_232850.1,-,+,857/CDS,VCA0459,VCA0459,-,hypothetical_protein,cds-NP_232851.1,-,+,560):+:95:NC_002506.1	0.416076	-1.03482	4.05782	0.0931239	0.760243	NA
CDS:VCA0459,VCA0459:-:hypothetical_protein:cds-NP_232851.1:-:+:560:NC_002506.1	19.5549	0.178515	0.656988	0.0737039	0.786018	0.909227
AS_CDS:VCA0459,VCA0459:-:hypothetical_protein:cds-NP_232851.1:-:+:560:NC_002506.1	0	NA	NA	NA	NA	NA
IGR:(CDS,VCA0459,VCA0459,-,hypothetical_protein,cds-NP_232851.1,-,+,560/CDS,VCA0460,VCA0460,-,hypothetical_protein,cds-NP_232852.1,-,+,347):+:91:NC_002506.1	12.0471	-0.128135	0.899171	0.0203204	0.886646	0.955011
AS_IGR:(CDS,VCA0459,VCA0459,-,hypothetical_protein,cds-NP_232851.1,-,+,560/CDS,VCA0460,VCA0460,-,hypothetical_protein,cds-NP_232852.1,-,+,347):+:91:NC_002506.1	4.2057	-1.61293	1.58343	1.0099	0.314927	NA
CDS:VCA0460,VCA0460:-:hypothetical_protein:cds-NP_232852.1:-:+:347:NC_002506.1	20.1078	0.748623	0.671889	1.23138	0.267138	0.546299
AS_CDS:VCA0460,VCA0460:-:hypothetical_protein:cds-NP_232852.1:-:+:347:NC_002506.1	4.03345	-2.43221	1.82224	1.67098	0.196128	NA
IGR:(CDS,VCA0460,VCA0460,-,hypothetical_protein,cds-NP_232852.1,-,+,347/CDS,VCA0463,VCA0463,-,biphenyl-2%2C3-diol_1%2C2-dioxygenase,cds-NP_232855.1,-,+,398):+:1717:NC_002506.1	64.4323	0.0891611	0.472987	0.036588	0.848306	0.93614
AS_IGR:(CDS,VCA0460,VCA0460,-,hypothetical_protein,cds-NP_232852.1,-,+,347/CDS,VCA0463,VCA0463,-,biphenyl-2%2C3-diol_1%2C2-dioxygenase,cds-NP_232855.1,-,+,398):+:1717:NC_002506.1	11.8927	-0.436212	0.820114	0.282283	0.595209	0.816494
CDS:VCA0463,VCA0463:-:biphenyl-2%2C3-diol_1%2C2-dioxygenase:cds-NP_232855.1:-:+:398:NC_002506.1	20.0458	0.265583	0.749039	0.125861	0.722763	0.884029
AS_CDS:VCA0463,VCA0463:-:biphenyl-2%2C3-diol_1%2C2-dioxygenase:cds-NP_232855.1:-:+:398:NC_002506.1	0.115499	0.593517	4.08047	-0.065077	1	NA
IGR:(CDS,VCA0463,VCA0463,-,biphenyl-2%2C3-diol_1%2C2-dioxygenase,cds-NP_232855.1,-,+,398/CDS,VCA0464,VCA0464,-,hypothetical_protein,cds-NP_232856.1,-,+,377):+:15:NC_002506.1	0.712533	-0.693093	3.62498	0.0363702	0.848753	NA
AS_IGR:(CDS,VCA0463,VCA0463,-,biphenyl-2%2C3-diol_1%2C2-dioxygenase,cds-NP_232855.1,-,+,398/CDS,VCA0464,VCA0464,-,hypothetical_protein,cds-NP_232856.1,-,+,377):+:15:NC_002506.1	0	NA	NA	NA	NA	NA
CDS:VCA0464,VCA0464:-:hypothetical_protein:cds-NP_232856.1:-:+:377:NC_002506.1	17.8635	-0.889163	0.67037	1.74333	0.186717	0.444532
AS_CDS:VCA0464,VCA0464:-:hypothetical_protein:cds-NP_232856.1:-:+:377:NC_002506.1	0	NA	NA	NA	NA	NA
IGR:(CDS,VCA0464,VCA0464,-,hypothetical_protein,cds-NP_232856.1,-,+,377/CDS,VCA0465,VCA0465,-,hypothetical_protein,cds-NP_232857.1,-,+,404):+:92:NC_002506.1	5.29268	-0.669876	1.27913	0.27424	0.600501	NA
AS_IGR:(CDS,VCA0464,VCA0464,-,hypothetical_protein,cds-NP_232856.1,-,+,377/CDS,VCA0465,VCA0465,-,hypothetical_protein,cds-NP_232857.1,-,+,404):+:92:NC_002506.1	0.824312	-0.596939	3.40664	0.0304521	0.861468	NA
CDS:VCA0465,VCA0465:-:hypothetical_protein:cds-NP_232857.1:-:+:404:NC_002506.1	83.197	0.127938	0.386051	0.109889	0.74027	0.891755
AS_CDS:VCA0465,VCA0465:-:hypothetical_protein:cds-NP_232857.1:-:+:404:NC_002506.1	2.45778	-0.781295	1.69005	0.212169	0.645073	NA
IGR:(CDS,VCA0465,VCA0465,-,hypothetical_protein,cds-NP_232857.1,-,+,404/CDS,VCA0466,VCA0466,-,hypothetical_protein,cds-NP_232858.1,-,-,158):+:315:NC_002506.1	33.0379	0.617086	0.514171	1.43214	0.231415	0.504071
AS_IGR:(CDS,VCA0465,VCA0465,-,hypothetical_protein,cds-NP_232857.1,-,+,404/CDS,VCA0466,VCA0466,-,hypothetical_protein,cds-NP_232858.1,-,-,158):+:315:NC_002506.1	4.33223	-1.09546	1.4204	0.585373	0.444214	NA
CDS:VCA0466,VCA0466:-:hypothetical_protein:cds-NP_232858.1:-:-:158:NC_002506.1	0.7518	-0.621635	3.965	0.0246761	0.875177	NA
AS_CDS:VCA0466,VCA0466:-:hypothetical_protein:cds-NP_232858.1:-:-:158:NC_002506.1	31.995	0.560048	0.517981	1.16737	0.279943	0.559991
IGR:(CDS,VCA0466,VCA0466,-,hypothetical_protein,cds-NP_232858.1,-,-,158/CDS,VCA0467,VCA0467,-,hypothetical_protein,cds-NP_232859.1,-,-,158):+:299:NC_002506.1	31.4314	0.047227	0.543441	0.00757653	0.930637	0.972552
AS_IGR:(CDS,VCA0466,VCA0466,-,hypothetical_protein,cds-NP_232858.1,-,-,158/CDS,VCA0467,VCA0467,-,hypothetical_protein,cds-NP_232859.1,-,-,158):+:299:NC_002506.1	1.00748	-3.66167	3.12205	1.64893	0.199104	NA
CDS:VCA0467,VCA0467:-:hypothetical_protein:cds-NP_232859.1:-:-:158:NC_002506.1	1.45853	-3.08426	2.50937	1.38822	0.238706	NA
AS_CDS:VCA0467,VCA0467:-:hypothetical_protein:cds-NP_232859.1:-:-:158:NC_002506.1	26.4752	0.569947	0.605724	0.884252	0.34704	0.62986
IGR:(CDS,VCA0467,VCA0467,-,hypothetical_protein,cds-NP_232859.1,-,-,158/CDS,VCA0468,VCA0468,-,hypothetical_protein,cds-NP_232860.1,-,+,332):+:111:NC_002506.1	5.50289	0.700441	1.20594	0.339876	0.559901	NA
AS_IGR:(CDS,VCA0467,VCA0467,-,hypothetical_protein,cds-NP_232859.1,-,-,158/CDS,VCA0468,VCA0468,-,hypothetical_protein,cds-NP_232860.1,-,+,332):+:111:NC_002506.1	0.601153	-2.95331	3.98725	0.793888	0.372927	NA
CDS:VCA0468,VCA0468:-:hypothetical_protein:cds-NP_232860.1:-:+:332:NC_002506.1	73.4016	-0.0289394	0.360251	0.00652768	0.935606	0.974068
AS_CDS:VCA0468,VCA0468:-:hypothetical_protein:cds-NP_232860.1:-:+:332:NC_002506.1	0.150288	-1.33004	4.08047	0.113305	0.736412	NA
CDS:VCA0469,VCA0469:-:hypothetical_protein:cds-NP_232861.1:-:+:314:NC_002506.1	104.646	0.0217151	0.354195	0.0039908	0.949629	0.980316
AS_CDS:VCA0469,VCA0469:-:hypothetical_protein:cds-NP_232861.1:-:+:314:NC_002506.1	0.566902	2.47756	3.97403	0.62422	0.429484	NA
IGR:(CDS,VCA0469,VCA0469,-,hypothetical_protein,cds-NP_232861.1,-,+,314/CDS,VCA0470,VCA0470,-,acetyltransferase,cds-NP_232862.1,-,+,434):+:85:NC_002506.1	22.6011	0.453788	0.63489	0.508323	0.475866	0.739332
AS_IGR:(CDS,VCA0469,VCA0469,-,hypothetical_protein,cds-NP_232861.1,-,+,314/CDS,VCA0470,VCA0470,-,acetyltransferase,cds-NP_232862.1,-,+,434):+:85:NC_002506.1	0.566722	1.07366	3.90028	0.109184	0.741075	NA
CDS:VCA0470,VCA0470:-:acetyltransferase:cds-NP_232862.1:-:+:434:NC_002506.1	86.5117	0.724296	0.376903	3.68219	0.0549965	0.203621
AS_CDS:VCA0470,VCA0470:-:acetyltransferase:cds-NP_232862.1:-:+:434:NC_002506.1	1.76058	-1.54775	2.29396	0.443319	0.505525	NA
IGR:(CDS,VCA0470,VCA0470,-,acetyltransferase,cds-NP_232862.1,-,+,434/CDS,VCA0471,VCA0471,-,hypothetical_protein,cds-NP_232863.1,-,+,155):+:116:NC_002506.1	32.7196	0.919727	0.531019	2.99107	0.083725	0.268717
AS_IGR:(CDS,VCA0470,VCA0470,-,acetyltransferase,cds-NP_232862.1,-,+,434/CDS,VCA0471,VCA0471,-,hypothetical_protein,cds-NP_232863.1,-,+,155):+:116:NC_002506.1	2.66179	-0.746062	2.02341	0.134676	0.713632	NA
CDS:VCA0471,VCA0471:-:hypothetical_protein:cds-NP_232863.1:-:+:155:NC_002506.1	41.9497	-0.33827	0.444478	0.579941	0.446336	0.718654
AS_CDS:VCA0471,VCA0471:-:hypothetical_protein:cds-NP_232863.1:-:+:155:NC_002506.1	3.18017	0.462463	1.57794	0.0854473	0.770047	NA
IGR:(CDS,VCA0471,VCA0471,-,hypothetical_protein,cds-NP_232863.1,-,+,155/CDS,VCA0472,VCA0472,-,IS5_transposase,cds-NP_232864.1,-,-,980):+:63:NC_002506.1	10.7735	-0.775121	0.846584	0.836308	0.360455	0.642099
AS_IGR:(CDS,VCA0471,VCA0471,-,hypothetical_protein,cds-NP_232863.1,-,+,155/CDS,VCA0472,VCA0472,-,IS5_transposase,cds-NP_232864.1,-,-,980):+:63:NC_002506.1	3.63656	1.23286	1.43733	0.730982	0.392565	NA
CDS:VCA0472,VCA0472:-:IS5_transposase:cds-NP_232864.1:-:-:980:NC_002506.1	59.6255	-0.803299	0.500578	2.54967	0.110317	0.324083
AS_CDS:VCA0472,VCA0472:-:IS5_transposase:cds-NP_232864.1:-:-:980:NC_002506.1	79.5192	-0.530844	0.387407	1.87168	0.171283	0.424131
CDS:VCA0473,VCA0473:-:acetyltransferase:cds-NP_232865.1:-:+:317:NC_002506.1	5.67137	1.03322	1.60073	0.410066	0.521936	NA
AS_CDS:VCA0473,VCA0473:-:acetyltransferase:cds-NP_232865.1:-:+:317:NC_002506.1	0.785322	-3.30923	3.86711	0.97142	0.324326	NA
IGR:(CDS,VCA0473,VCA0473,-,acetyltransferase,cds-NP_232865.1,-,+,317/CDS,VCA0474,VCA0474,-,acetyltransferase,cds-NP_232866.1,-,+,692):+:119:NC_002506.1	3.71093	0.0968312	1.35309	0.00524339	0.942275	NA
AS_IGR:(CDS,VCA0473,VCA0473,-,acetyltransferase,cds-NP_232865.1,-,+,317/CDS,VCA0474,VCA0474,-,acetyltransferase,cds-NP_232866.1,-,+,692):+:119:NC_002506.1	0.807733	0.223181	2.8134	0.00628073	0.936833	NA
CDS:VCA0474,VCA0474:-:acetyltransferase:cds-NP_232866.1:-:+:692:NC_002506.1	210.148	0.17899	0.238076	0.565242	0.452156	0.720422
AS_CDS:VCA0474,VCA0474:-:acetyltransferase:cds-NP_232866.1:-:+:692:NC_002506.1	2.98983	-0.866688	2.30774	0.138775	0.709502	NA
CDS:VCA0475,VCA0475:-:doc_protein:cds-NP_232867.1:-:+:401:NC_002506.1	765.787	-0.214054	0.139179	2.36474	0.124104	0.349358
AS_CDS:VCA0475,VCA0475:-:doc_protein:cds-NP_232867.1:-:+:401:NC_002506.1	2.16432	-3.70004	2.49044	1.95799	0.161729	NA
IGR:(CDS,VCA0475,VCA0475,-,doc_protein,cds-NP_232867.1,-,+,401/CDS,VCA0476,VCA0476,-,hypothetical_protein,cds-NP_232868.1,-,+,413):+:136:NC_002506.1	110.915	-0.256757	0.279259	0.845696	0.357773	0.639383
AS_IGR:(CDS,VCA0475,VCA0475,-,doc_protein,cds-NP_232867.1,-,+,401/CDS,VCA0476,VCA0476,-,hypothetical_protein,cds-NP_232868.1,-,+,413):+:136:NC_002506.1	1.67108	-3.3075	3.04424	0.990905	0.319521	NA
CDS:VCA0476,VCA0476:-:hypothetical_protein:cds-NP_232868.1:-:+:413:NC_002506.1	52.2318	-0.0618626	0.443739	0.0194512	0.889081	0.955944
AS_CDS:VCA0476,VCA0476:-:hypothetical_protein:cds-NP_232868.1:-:+:413:NC_002506.1	3.97726	-2.93642	1.86423	2.30332	0.129098	NA
IGR:(CDS,VCA0476,VCA0476,-,hypothetical_protein,cds-NP_232868.1,-,+,413/CDS,VCA0477,VCA0477,-,hypothetical_protein,cds-NP_232869.1,-,+,272):+:141:NC_002506.1	18.5925	-0.491425	0.6827	0.519574	0.471023	0.734884
AS_IGR:(CDS,VCA0476,VCA0476,-,hypothetical_protein,cds-NP_232868.1,-,+,413/CDS,VCA0477,VCA0477,-,hypothetical_protein,cds-NP_232869.1,-,+,272):+:141:NC_002506.1	0.355541	-0.368264	4.08047	0.000921778	0.975779	NA
CDS:VCA0477,VCA0477:-:hypothetical_protein:cds-NP_232869.1:-:+:272:NC_002506.1	93.934	-0.741883	0.300965	6.04033	0.0139826	0.0721248
AS_CDS:VCA0477,VCA0477:-:hypothetical_protein:cds-NP_232869.1:-:+:272:NC_002506.1	0	NA	NA	NA	NA	NA
CDS:VCA0478,VCA0478:-:hypothetical_protein:cds-NP_232870.1:-:+:290:NC_002506.1	91.1691	-0.663739	0.298835	4.91654	0.0266007	0.118922
AS_CDS:VCA0478,VCA0478:-:hypothetical_protein:cds-NP_232870.1:-:+:290:NC_002506.1	0.168194	0.593517	4.08047	0.0386188	0.844206	NA
IGR:(CDS,VCA0478,VCA0478,-,hypothetical_protein,cds-NP_232870.1,-,+,290/CDS,VCA0479,VCA0479,-,acetyltransferase,cds-NP_232871.1,-,+,455):+:76:NC_002506.1	14.2853	-0.632255	0.717365	0.774976	0.378682	0.660082
AS_IGR:(CDS,VCA0478,VCA0478,-,hypothetical_protein,cds-NP_232870.1,-,+,290/CDS,VCA0479,VCA0479,-,acetyltransferase,cds-NP_232871.1,-,+,455):+:76:NC_002506.1	0.808675	-0.903711	3.08379	0.0854367	0.770061	NA
CDS:VCA0479,VCA0479:-:acetyltransferase:cds-NP_232871.1:-:+:455:NC_002506.1	118.901	-0.823627	0.298367	7.57201	0.00592818	0.0365132
AS_CDS:VCA0479,VCA0479:-:acetyltransferase:cds-NP_232871.1:-:+:455:NC_002506.1	1.19129	0.988966	2.46168	0.159505	0.689613	NA
IGR:(CDS,VCA0479,VCA0479,-,acetyltransferase,cds-NP_232871.1,-,+,455/CDS,VCA0480,VCA0480,-,hypothetical_protein,cds-NP_232872.1,-,+,152):+:270:NC_002506.1	70.1548	-0.696806	0.396242	3.06989	0.0797546	0.260824
AS_IGR:(CDS,VCA0479,VCA0479,-,acetyltransferase,cds-NP_232871.1,-,+,455/CDS,VCA0480,VCA0480,-,hypothetical_protein,cds-NP_232872.1,-,+,152):+:270:NC_002506.1	1.07579	0.752326	2.5388	0.0868717	0.768192	NA
CDS:VCA0480,VCA0480:-:hypothetical_protein:cds-NP_232872.1:-:+:152:NC_002506.1	29.0623	-0.707418	0.598243	1.3887	0.238624	0.514328
AS_CDS:VCA0480,VCA0480:-:hypothetical_protein:cds-NP_232872.1:-:+:152:NC_002506.1	0.115499	0.593517	4.08047	-0.065077	1	NA
IGR:(CDS,VCA0480,VCA0480,-,hypothetical_protein,cds-NP_232872.1,-,+,152/CDS,VCA0481,VCA0481,-,hypothetical_protein,cds-NP_232873.1,-,-,497):+:140:NC_002506.1	16.3202	-0.0486331	0.685203	0.00503777	0.943416	0.978238
AS_IGR:(CDS,VCA0480,VCA0480,-,hypothetical_protein,cds-NP_232872.1,-,+,152/CDS,VCA0481,VCA0481,-,hypothetical_protein,cds-NP_232873.1,-,-,497):+:140:NC_002506.1	8.03155	-0.462395	1.0536	0.192497	0.660847	NA
CDS:VCA0481,VCA0481:-:hypothetical_protein:cds-NP_232873.1:-:-:497:NC_002506.1	103.162	-0.135798	0.323166	0.176561	0.674346	0.860709
AS_CDS:VCA0481,VCA0481:-:hypothetical_protein:cds-NP_232873.1:-:-:497:NC_002506.1	15.7142	-0.667541	0.737776	0.815744	0.366428	0.647978
CDS:VCA0482,VCA0482:-:hypothetical_protein:cds-NP_232874.1:-:-:272:NC_002506.1	57.0817	0.454817	0.393286	1.33318	0.24824	0.524518
AS_CDS:VCA0482,VCA0482:-:hypothetical_protein:cds-NP_232874.1:-:-:272:NC_002506.1	4.32431	-0.806757	1.47327	0.298408	0.584882	NA
IGR:(CDS,VCA0482,VCA0482,-,hypothetical_protein,cds-NP_232874.1,-,-,272/CDS,VCA0483,VCA0483,-,hypothetical_protein,cds-NP_232875.1,-,+,668):+:189:NC_002506.1	10.3387	-0.182588	0.890296	0.0426229	0.836437	0.931237
AS_IGR:(CDS,VCA0482,VCA0482,-,hypothetical_protein,cds-NP_232874.1,-,-,272/CDS,VCA0483,VCA0483,-,hypothetical_protein,cds-NP_232875.1,-,+,668):+:189:NC_002506.1	2.55897	-0.0546321	1.58683	0.00119363	0.972439	NA
CDS:VCA0483,VCA0483:-:hypothetical_protein:cds-NP_232875.1:-:+:668:NC_002506.1	23.1267	-1.51581	0.715516	4.38301	0.0362989	0.150315
AS_CDS:VCA0483,VCA0483:-:hypothetical_protein:cds-NP_232875.1:-:+:668:NC_002506.1	0.373751	-0.368264	4.08047	0.0141959	0.905159	NA
IGR:(CDS,VCA0483,VCA0483,-,hypothetical_protein,cds-NP_232875.1,-,+,668/CDS,VCA0484,VCA0484,-,hypothetical_protein,cds-NP_232876.1,-,+,287):+:100:NC_002506.1	3.53986	0.311921	1.41494	0.0490019	0.824809	NA
AS_IGR:(CDS,VCA0483,VCA0483,-,hypothetical_protein,cds-NP_232875.1,-,+,668/CDS,VCA0484,VCA0484,-,hypothetical_protein,cds-NP_232876.1,-,+,287):+:100:NC_002506.1	1.07464	0.0558982	2.49901	0.000599185	0.980471	NA
CDS:VCA0484,VCA0484:-:hypothetical_protein:cds-NP_232876.1:-:+:287:NC_002506.1	8.96968	0.801418	1.17441	0.465862	0.494897	0.752554
AS_CDS:VCA0484,VCA0484:-:hypothetical_protein:cds-NP_232876.1:-:+:287:NC_002506.1	0.434161	2.0888	3.99456	0.486285	0.485589	NA
IGR:(CDS,VCA0484,VCA0484,-,hypothetical_protein,cds-NP_232876.1,-,+,287/CDS,VCA0485,VCA0485,-,MazG_domain-containing_protein,cds-NP_232877.1,-,+,371):+:89:NC_002506.1	3.51185	0.0737415	1.47395	0.00252259	0.959943	NA
AS_IGR:(CDS,VCA0484,VCA0484,-,hypothetical_protein,cds-NP_232876.1,-,+,287/CDS,VCA0485,VCA0485,-,MazG_domain-containing_protein,cds-NP_232877.1,-,+,371):+:89:NC_002506.1	0	NA	NA	NA	NA	NA
CDS:VCA0485,VCA0485:-:MazG_domain-containing_protein:cds-NP_232877.1:-:+:371:NC_002506.1	7.54884	-0.705103	1.12599	0.389218	0.532711	NA
AS_CDS:VCA0485,VCA0485:-:MazG_domain-containing_protein:cds-NP_232877.1:-:+:371:NC_002506.1	0.843643	-0.763925	3.044	0.0623138	0.802876	NA
IGR:(CDS,VCA0485,VCA0485,-,MazG_domain-containing_protein,cds-NP_232877.1,-,+,371/CDS,VCA0486,VCA0486,-,hypothetical_protein,cds-NP_232878.2,-,+,269):+:171:NC_002506.1	13.4386	-1.04142	0.772902	1.80267	0.17939	0.43506
AS_IGR:(CDS,VCA0485,VCA0485,-,MazG_domain-containing_protein,cds-NP_232877.1,-,+,371/CDS,VCA0486,VCA0486,-,hypothetical_protein,cds-NP_232878.2,-,+,269):+:171:NC_002506.1	0.921905	-1.20248	2.94177	0.166188	0.683522	NA
CDS:VCA0486,VCA0486:-:hypothetical_protein:cds-NP_232878.2:-:+:269:NC_002506.1	319.232	-1.33491	0.187008	49.9171	1.60377e-12	5.97363e-11
AS_CDS:VCA0486,VCA0486:-:hypothetical_protein:cds-NP_232878.2:-:+:269:NC_002506.1	0.451223	0.593506	4.03313	0.0381941	0.845054	NA
CDS:VCA0487,VCA0487:-:hypothetical_protein:cds-NP_232879.1:-:+:533:NC_002506.1	337.132	-1.20397	0.219687	29.38	5.94895e-08	1.09637e-06
AS_CDS:VCA0487,VCA0487:-:hypothetical_protein:cds-NP_232879.1:-:+:533:NC_002506.1	2.10547	0.38334	2.81069	0.0187673	0.891036	NA
IGR:(CDS,VCA0487,VCA0487,-,hypothetical_protein,cds-NP_232879.1,-,+,533/CDS,VCA0488,VCA0488,-,hypothetical_protein,cds-NP_232880.1,-,+,257):+:150:NC_002506.1	67.4926	-1.07116	0.398605	7.1398	0.00753914	0.0439856
AS_IGR:(CDS,VCA0487,VCA0487,-,hypothetical_protein,cds-NP_232879.1,-,+,533/CDS,VCA0488,VCA0488,-,hypothetical_protein,cds-NP_232880.1,-,+,257):+:150:NC_002506.1	0	NA	NA	NA	NA	NA
CDS:VCA0488,VCA0488:-:hypothetical_protein:cds-NP_232880.1:-:+:257:NC_002506.1	133.044	-0.60085	0.270703	4.90752	0.02674	0.119334
AS_CDS:VCA0488,VCA0488:-:hypothetical_protein:cds-NP_232880.1:-:+:257:NC_002506.1	0	NA	NA	NA	NA	NA
CDS:VCA0489,VCA0489:-:hypothetical_protein:cds-NP_232881.1:-:+:302:NC_002506.1	93.9585	-0.332498	0.347739	0.91226	0.339515	0.62123
AS_CDS:VCA0489,VCA0489:-:hypothetical_protein:cds-NP_232881.1:-:+:302:NC_002506.1	0	NA	NA	NA	NA	NA
IGR:(CDS,VCA0489,VCA0489,-,hypothetical_protein,cds-NP_232881.1,-,+,302/CDS,VCA0490,VCA0490,-,GDXG_family_lipase,cds-NP_232882.2,-,+,917):+:182:NC_002506.1	39.3529	-0.27703	0.509324	0.29564	0.586628	0.810853
AS_IGR:(CDS,VCA0489,VCA0489,-,hypothetical_protein,cds-NP_232881.1,-,+,302/CDS,VCA0490,VCA0490,-,GDXG_family_lipase,cds-NP_232882.2,-,+,917):+:182:NC_002506.1	0.265967	1.39778	4.04741	0.260054	0.610083	NA
CDS:VCA0490,VCA0490:-:GDXG_family_lipase:cds-NP_232882.2:-:+:917:NC_002506.1	44.5326	-0.401671	0.509899	0.619166	0.431357	0.705508
AS_CDS:VCA0490,VCA0490:-:GDXG_family_lipase:cds-NP_232882.2:-:+:917:NC_002506.1	1.80543	3.05796	3.01535	1.04204	0.307348	NA
IGR:(CDS,VCA0490,VCA0490,-,GDXG_family_lipase,cds-NP_232882.2,-,+,917/CDS,VCA0491,VCA0491,-,hypothetical_protein,cds-NP_232883.2,-,+,389):+:105:NC_002506.1	6.95977	-0.0554311	1.17644	0.00235545	0.961291	NA
AS_IGR:(CDS,VCA0490,VCA0490,-,GDXG_family_lipase,cds-NP_232882.2,-,+,917/CDS,VCA0491,VCA0491,-,hypothetical_protein,cds-NP_232883.2,-,+,389):+:105:NC_002506.1	0.416076	-1.03482	4.05782	0.0931239	0.760243	NA
CDS:VCA0491,VCA0491:-:hypothetical_protein:cds-NP_232883.2:-:+:389:NC_002506.1	14.4667	-0.434414	0.832065	0.272359	0.601753	0.821333
AS_CDS:VCA0491,VCA0491:-:hypothetical_protein:cds-NP_232883.2:-:+:389:NC_002506.1	0.150288	-1.33004	4.08047	0.113305	0.736412	NA
IGR:(CDS,VCA0491,VCA0491,-,hypothetical_protein,cds-NP_232883.2,-,+,389/pseudogene,VCA0492,-,-,gene-VCA0492,-,+,253):+:104:NC_002506.1	3.63768	-1.08462	1.49134	0.530296	0.466483	NA
AS_IGR:(CDS,VCA0491,VCA0491,-,hypothetical_protein,cds-NP_232883.2,-,+,389/pseudogene,VCA0492,-,-,gene-VCA0492,-,+,253):+:104:NC_002506.1	1.23095	-2.79237	3.00291	0.791605	0.373615	NA
pseudogene:VCA0492:-:-:gene-VCA0492:-:+:253:NC_002506.1	13.0598	-0.123198	0.792768	0.0241447	0.876517	0.948851
AS_pseudogene:VCA0492:-:-:gene-VCA0492:-:+:253:NC_002506.1	1.50654	-1.1102	2.72946	0.164306	0.685223	NA
IGR:(pseudogene,VCA0492,-,-,gene-VCA0492,-,+,253/CDS,VCA0493,VCA0493,-,IS1004_transposase,cds-NP_232884.1,-,+,437):+:53:NC_002506.1	5.57469	0.0448259	1.13962	0.00165033	0.967595	NA
AS_IGR:(pseudogene,VCA0492,-,-,gene-VCA0492,-,+,253/CDS,VCA0493,VCA0493,-,IS1004_transposase,cds-NP_232884.1,-,+,437):+:53:NC_002506.1	1.40132	0.87816	2.48419	0.126571	0.722015	NA
CDS:VCA0493,VCA0493:-:IS1004_transposase:cds-NP_232884.1:-:+:437:NC_002506.1	42.3741	0.30684	0.472785	0.421719	0.51608	0.766584
AS_CDS:VCA0493,VCA0493:-:IS1004_transposase:cds-NP_232884.1:-:+:437:NC_002506.1	18.8216	0.159372	0.668374	0.0568388	0.811564	0.921509
IGR:(CDS,VCA0493,VCA0493,-,IS1004_transposase,cds-NP_232884.1,-,+,437/CDS,VCA0494,VCA0494,-,hypothetical_protein,cds-NP_232885.1,-,+,176):+:54:NC_002506.1	4.60868	2.27669	1.62869	1.91875	0.165995	NA
AS_IGR:(CDS,VCA0493,VCA0493,-,IS1004_transposase,cds-NP_232884.1,-,+,437/CDS,VCA0494,VCA0494,-,hypothetical_protein,cds-NP_232885.1,-,+,176):+:54:NC_002506.1	12.2999	1.92475	0.844898	5.11	0.0237884	0.109247
CDS:VCA0494,VCA0494:-:hypothetical_protein:cds-NP_232885.1:-:+:176:NC_002506.1	1.24912	2.4735	2.92603	0.773617	0.379101	NA
AS_CDS:VCA0494,VCA0494:-:hypothetical_protein:cds-NP_232885.1:-:+:176:NC_002506.1	1.36959	-1.94449	2.33946	0.677523	0.410441	NA
IGR:(CDS,VCA0494,VCA0494,-,hypothetical_protein,cds-NP_232885.1,-,+,176/CDS,VCA0495,VCA0495,-,hypothetical_protein,cds-NP_232886.1,-,+,872):+:123:NC_002506.1	1.82652	1.97406	2.09326	0.877133	0.348988	NA
AS_IGR:(CDS,VCA0494,VCA0494,-,hypothetical_protein,cds-NP_232885.1,-,+,176/CDS,VCA0495,VCA0495,-,hypothetical_protein,cds-NP_232886.1,-,+,872):+:123:NC_002506.1	2.15927	-1.64547	2.15973	0.569052	0.450636	NA
CDS:VCA0495,VCA0495:-:hypothetical_protein:cds-NP_232886.1:-:+:872:NC_002506.1	186.525	0.298428	0.217104	1.89109	0.169079	0.421402
AS_CDS:VCA0495,VCA0495:-:hypothetical_protein:cds-NP_232886.1:-:+:872:NC_002506.1	13.2074	-1.08322	0.81785	1.72404	0.189174	0.447156
IGR:(CDS,VCA0495,VCA0495,-,hypothetical_protein,cds-NP_232886.1,-,+,872/CDS,VCA0496,VCA0496,-,glutathione_S-transferase,cds-NP_232887.1,-,+,680):+:17:NC_002506.1	3.93819	-0.564471	1.40748	0.161191	0.688062	NA
AS_IGR:(CDS,VCA0495,VCA0495,-,hypothetical_protein,cds-NP_232886.1,-,+,872/CDS,VCA0496,VCA0496,-,glutathione_S-transferase,cds-NP_232887.1,-,+,680):+:17:NC_002506.1	0	NA	NA	NA	NA	NA
CDS:VCA0496,VCA0496:-:glutathione_S-transferase:cds-NP_232887.1:-:+:680:NC_002506.1	41.88	0.529866	0.507908	1.08469	0.297652	0.577549
AS_CDS:VCA0496,VCA0496:-:glutathione_S-transferase:cds-NP_232887.1:-:+:680:NC_002506.1	4.59401	0.658249	1.37685	0.227229	0.633586	NA
IGR:(CDS,VCA0496,VCA0496,-,glutathione_S-transferase,cds-NP_232887.1,-,+,680/CDS,VCA0497,VCA0497,-,hypothetical_protein,cds-NP_232888.1,-,+,275):+:134:NC_002506.1	13.8326	0.324074	0.762874	0.180421	0.671011	0.858634
AS_IGR:(CDS,VCA0496,VCA0496,-,glutathione_S-transferase,cds-NP_232887.1,-,+,680/CDS,VCA0497,VCA0497,-,hypothetical_protein,cds-NP_232888.1,-,+,275):+:134:NC_002506.1	3.38137	0.121717	1.41045	0.00744073	0.93126	NA
CDS:VCA0497,VCA0497:-:hypothetical_protein:cds-NP_232888.1:-:+:275:NC_002506.1	52.4519	-0.311854	0.410899	0.575211	0.448196	0.718668
AS_CDS:VCA0497,VCA0497:-:hypothetical_protein:cds-NP_232888.1:-:+:275:NC_002506.1	0.318483	-0.368264	4.08047	-0.0119495	1	NA
CDS:VCA0498,VCA0498:-:hypothetical_protein:cds-NP_232889.1:-:+:521:NC_002506.1	140.026	0.0828524	0.255642	0.10497	0.745945	0.893982
AS_CDS:VCA0498,VCA0498:-:hypothetical_protein:cds-NP_232889.1:-:+:521:NC_002506.1	0.416255	0.436002	4.04741	0.0230585	0.879305	NA
IGR:(CDS,VCA0498,VCA0498,-,hypothetical_protein,cds-NP_232889.1,-,+,521/CDS,VCA0501,VCA0501,-,hypothetical_protein,cds-NP_232892.1,-,+,395):+:623:NC_002506.1	54.69	0.192331	0.415402	0.214175	0.643515	0.845554
AS_IGR:(CDS,VCA0498,VCA0498,-,hypothetical_protein,cds-NP_232889.1,-,+,521/CDS,VCA0501,VCA0501,-,hypothetical_protein,cds-NP_232892.1,-,+,395):+:623:NC_002506.1	2.06185	-0.896673	1.97559	0.203846	0.651635	NA
CDS:VCA0501,VCA0501:-:hypothetical_protein:cds-NP_232892.1:-:+:395:NC_002506.1	14.4888	0.988028	0.834386	1.39202	0.238063	0.513494
AS_CDS:VCA0501,VCA0501:-:hypothetical_protein:cds-NP_232892.1:-:+:395:NC_002506.1	5.55872	-0.211731	1.23839	0.0292628	0.864174	NA
IGR:(CDS,VCA0501,VCA0501,-,hypothetical_protein,cds-NP_232892.1,-,+,395/CDS,VCA0503,VCA0503,-,hypothetical_protein,cds-NP_232894.1,-,-,278):+:77:NC_002506.1	3.2227	0.863028	1.56314	0.302151	0.582537	NA
AS_IGR:(CDS,VCA0501,VCA0501,-,hypothetical_protein,cds-NP_232892.1,-,+,395/CDS,VCA0503,VCA0503,-,hypothetical_protein,cds-NP_232894.1,-,-,278):+:77:NC_002506.1	5.37087	-0.222221	1.16399	0.0364269	0.848637	NA
CDS:VCA0503,VCA0503:-:hypothetical_protein:cds-NP_232894.1:-:-:278:NC_002506.1	36.8812	-0.741158	0.48706	2.30599	0.128876	0.356758
AS_CDS:VCA0503,VCA0503:-:hypothetical_protein:cds-NP_232894.1:-:-:278:NC_002506.1	4.30134	0.832725	1.56345	0.283809	0.594216	NA
CDS:VCA0504,VCA0504:-:RelB_protein:cds-NP_232895.2:-:-:284:NC_002506.1	20.0519	-1.2193	0.695787	3.04254	0.0811091	0.263066
AS_CDS:VCA0504,VCA0504:-:RelB_protein:cds-NP_232895.2:-:-:284:NC_002506.1	9.06257	-1.23166	1.08169	1.27391	0.259035	0.536483
IGR:(CDS,VCA0504,VCA0504,-,RelB_protein,cds-NP_232895.2,-,-,284/CDS,VCA0505,VCA0505,-,acetyltransferase,cds-NP_232896.2,-,+,515):+:152:NC_002506.1	15.4036	-1.28023	0.812776	2.44313	0.11804	0.338658
AS_IGR:(CDS,VCA0504,VCA0504,-,RelB_protein,cds-NP_232895.2,-,-,284/CDS,VCA0505,VCA0505,-,acetyltransferase,cds-NP_232896.2,-,+,515):+:152:NC_002506.1	2.61285	-1.00127	1.88277	0.281483	0.595731	NA
CDS:VCA0505,VCA0505:-:acetyltransferase:cds-NP_232896.2:-:+:515:NC_002506.1	40.1558	-0.503181	0.491335	1.0475	0.306085	0.586502
AS_CDS:VCA0505,VCA0505:-:acetyltransferase:cds-NP_232896.2:-:+:515:NC_002506.1	2.11611	4.36614	2.52571	3.10895	0.0778633	NA
IGR:(CDS,VCA0505,VCA0505,-,acetyltransferase,cds-NP_232896.2,-,+,515/CDS,VCA0506,VCA0506,-,hypothetical_protein,cds-NP_232897.1,-,+,413):+:132:NC_002506.1	12.0996	0.188031	0.849536	0.0488743	0.825034	0.927082
AS_IGR:(CDS,VCA0505,VCA0505,-,acetyltransferase,cds-NP_232896.2,-,+,515/CDS,VCA0506,VCA0506,-,hypothetical_protein,cds-NP_232897.1,-,+,413):+:132:NC_002506.1	0	NA	NA	NA	NA	NA
CDS:VCA0506,VCA0506:-:hypothetical_protein:cds-NP_232897.1:-:+:413:NC_002506.1	32.6041	0.599109	0.532542	1.26745	0.260245	0.538296
AS_CDS:VCA0506,VCA0506:-:hypothetical_protein:cds-NP_232897.1:-:+:413:NC_002506.1	4.28853	-1.10094	1.30635	0.707959	0.400122	NA
IGR:(CDS,VCA0506,VCA0506,-,hypothetical_protein,cds-NP_232897.1,-,+,413/CDS,VCA0507,VCA0507,-,transposase_OrfAB_subunit_A,cds-NP_232898.1,-,+,344):+:467:NC_002506.1	24.9317	-0.0327198	0.623834	0.00319242	0.954942	0.981701
AS_IGR:(CDS,VCA0506,VCA0506,-,hypothetical_protein,cds-NP_232897.1,-,+,413/CDS,VCA0507,VCA0507,-,transposase_OrfAB_subunit_A,cds-NP_232898.1,-,+,344):+:467:NC_002506.1	4.29268	0.811736	1.31832	0.379839	0.537689	NA
CDS:VCA0507,VCA0507:-:transposase_OrfAB_subunit_A:cds-NP_232898.1:-:+:344:NC_002506.1	18.6914	-0.847713	0.640428	1.74212	0.18687	0.444532
AS_CDS:VCA0507,VCA0507:-:transposase_OrfAB_subunit_A:cds-NP_232898.1:-:+:344:NC_002506.1	0.91304	0.967647	3.27256	0.0921732	0.761432	NA
CDS:VCA0508,VCA0508:-:transposase_OrfAB_subunit_B:cds-NP_232899.1:-:+:872:NC_002506.1	27.9067	-0.566561	0.663093	0.725885	0.39422	0.677159
AS_CDS:VCA0508,VCA0508:-:transposase_OrfAB_subunit_B:cds-NP_232899.1:-:+:872:NC_002506.1	44.6789	-0.64779	0.480066	1.8086	0.178676	0.43349
IGR:(CDS,VCA0508,VCA0508,-,transposase_OrfAB_subunit_B,cds-NP_232899.1,-,+,872/CDS,VCA0510,VCA0510,-,hypothetical_protein,cds-NP_232901.1,-,+,2906):+:238:NC_002506.1	1.12125	-0.548176	3.4588	0.0249495	0.874493	NA
AS_IGR:(CDS,VCA0508,VCA0508,-,transposase_OrfAB_subunit_B,cds-NP_232899.1,-,+,872/CDS,VCA0510,VCA0510,-,hypothetical_protein,cds-NP_232901.1,-,+,2906):+:238:NC_002506.1	0.168194	0.593517	4.08047	0.0386188	0.844206	NA
CDS:VCA0510,VCA0510:-:hypothetical_protein:cds-NP_232901.1:-:+:2906:NC_002506.1	59.4715	0.272569	0.550428	0.244985	0.620629	0.830753
AS_CDS:VCA0510,VCA0510:-:hypothetical_protein:cds-NP_232901.1:-:+:2906:NC_002506.1	1.46189	-3.09279	3.18538	0.845155	0.357927	NA
IGR:(CDS,VCA0510,VCA0510,-,hypothetical_protein,cds-NP_232901.1,-,+,2906/CDS,VCA0511,VCA0511,-,anaerobic_ribonucleoside_triphosphate_reductase,cds-NP_232902.1,-,+,2120):+:411:NC_002506.1	9.14256	-0.796666	1.25398	0.39754	0.528362	0.775611
AS_IGR:(CDS,VCA0510,VCA0510,-,hypothetical_protein,cds-NP_232901.1,-,+,2906/CDS,VCA0511,VCA0511,-,anaerobic_ribonucleoside_triphosphate_reductase,cds-NP_232902.1,-,+,2120):+:411:NC_002506.1	0	NA	NA	NA	NA	NA
CDS:VCA0511,VCA0511:-:anaerobic_ribonucleoside_triphosphate_reductase:cds-NP_232902.1:-:+:2120:NC_002506.1	61.2554	1.05724	0.473338	4.90308	0.0268089	0.119359
AS_CDS:VCA0511,VCA0511:-:anaerobic_ribonucleoside_triphosphate_reductase:cds-NP_232902.1:-:+:2120:NC_002506.1	12.895	-0.0263573	1.08419	0.000598525	0.980482	0.988027
CDS:VCA0512,VCA0512:nrdG,nrdG:anaerobic_ribonucleotide_reductase-activating_protein:cds-NP_232903.1:-:+:467:NC_002506.1	15.4579	0.660421	0.711527	0.85683	0.354627	0.636682
AS_CDS:VCA0512,VCA0512:nrdG,nrdG:anaerobic_ribonucleotide_reductase-activating_protein:cds-NP_232903.1:-:+:467:NC_002506.1	11.3778	1.92134	1.11882	2.8241	0.0928592	0.289245
IGR:(CDS,VCA0512,VCA0512,nrdG,nrdG,anaerobic_ribonucleotide_reductase-activating_protein,cds-NP_232903.1,-,+,467/CDS,VCA0513,VCA0513,-,aromatic_amino_acid_aminotransferase,cds-NP_232904.2,-,+,1181):+:70:NC_002506.1	11.1744	-0.143183	0.799004	0.0321252	0.857753	0.940212
AS_IGR:(CDS,VCA0512,VCA0512,nrdG,nrdG,anaerobic_ribonucleotide_reductase-activating_protein,cds-NP_232903.1,-,+,467/CDS,VCA0513,VCA0513,-,aromatic_amino_acid_aminotransferase,cds-NP_232904.2,-,+,1181):+:70:NC_002506.1	1.89009	4.2242	2.49488	3.04638	0.0809171	NA
CDS:VCA0513,VCA0513:-:aromatic_amino_acid_aminotransferase:cds-NP_232904.2:-:+:1181:NC_002506.1	1257.32	-0.0335804	0.124498	0.0727585	0.787362	0.909889
AS_CDS:VCA0513,VCA0513:-:aromatic_amino_acid_aminotransferase:cds-NP_232904.2:-:+:1181:NC_002506.1	7.10135	-0.935431	1.65416	0.314789	0.574756	NA
IGR:(CDS,VCA0513,VCA0513,-,aromatic_amino_acid_aminotransferase,cds-NP_232904.2,-,+,1181/CDS,VCA0514,VCA0514,-,hypothetical_protein,cds-NP_232905.1,-,+,683):+:6:NC_002506.1	8.2488	0.327995	0.926666	0.125407	0.723243	NA
AS_IGR:(CDS,VCA0513,VCA0513,-,aromatic_amino_acid_aminotransferase,cds-NP_232904.2,-,+,1181/CDS,VCA0514,VCA0514,-,hypothetical_protein,cds-NP_232905.1,-,+,683):+:6:NC_002506.1	0	NA	NA	NA	NA	NA
CDS:VCA0514,VCA0514:-:hypothetical_protein:cds-NP_232905.1:-:+:683:NC_002506.1	863.922	-0.0565032	0.153628	0.135275	0.713024	0.879565
AS_CDS:VCA0514,VCA0514:-:hypothetical_protein:cds-NP_232905.1:-:+:683:NC_002506.1	0	NA	NA	NA	NA	NA
IGR:(CDS,VCA0514,VCA0514,-,hypothetical_protein,cds-NP_232905.1,-,+,683/CDS,VCA0516,VCA0516,-,PTS_system_fructose-specific_transporter_subunit_IIBC,cds-NP_232907.1,-,-,1742):+:172:NC_002506.1	324.455	-0.313756	0.175611	3.18959	0.0741088	0.248328
AS_IGR:(CDS,VCA0514,VCA0514,-,hypothetical_protein,cds-NP_232905.1,-,+,683/CDS,VCA0516,VCA0516,-,PTS_system_fructose-specific_transporter_subunit_IIBC,cds-NP_232907.1,-,-,1742):+:172:NC_002506.1	1.27905	-1.05627	2.57781	0.166971	0.682818	NA
CDS:VCA0516,VCA0516:-:PTS_system_fructose-specific_transporter_subunit_IIBC:cds-NP_232907.1:-:-:1742:NC_002506.1	21.566	-0.619937	0.65796	0.883801	0.347163	0.62986
AS_CDS:VCA0516,VCA0516:-:PTS_system_fructose-specific_transporter_subunit_IIBC:cds-NP_232907.1:-:-:1742:NC_002506.1	42.0905	-0.186481	0.494927	0.141966	0.706335	0.877185
CDS:VCA0517,VCA0517:-:1-phosphofructokinase:cds-NP_232908.1:-:-:953:NC_002506.1	8.06662	1.70732	1.27451	1.71591	0.190221	NA
AS_CDS:VCA0517,VCA0517:-:1-phosphofructokinase:cds-NP_232908.1:-:-:953:NC_002506.1	3.64745	0.410988	1.83576	0.0497398	0.823517	NA
CDS:VCA0518,VCA0518:-:PTS_system_fructose-specific_transporter_subunit_IIA/HPr_protein:cds-NP_232909.1:-:-:1202:NC_002506.1	11.7262	-0.0917461	1.22387	0.00575255	0.939542	0.976092
AS_CDS:VCA0518,VCA0518:-:PTS_system_fructose-specific_transporter_subunit_IIA/HPr_protein:cds-NP_232909.1:-:-:1202:NC_002506.1	5.38096	2.01186	1.55786	1.58116	0.208594	NA
IGR:(CDS,VCA0518,VCA0518,-,PTS_system_fructose-specific_transporter_subunit_IIA/HPr_protein,cds-NP_232909.1,-,-,1202/CDS,VCA0519,VCA0519,-,DNA-binding_transcriptional_regulator_FruR,cds-NP_232910.1,-,+,980):+:297:NC_002506.1	2.66563	0.042983	2.64387	0.00026627	0.986981	NA
AS_IGR:(CDS,VCA0518,VCA0518,-,PTS_system_fructose-specific_transporter_subunit_IIA/HPr_protein,cds-NP_232909.1,-,-,1202/CDS,VCA0519,VCA0519,-,DNA-binding_transcriptional_regulator_FruR,cds-NP_232910.1,-,+,980):+:297:NC_002506.1	0	NA	NA	NA	NA	NA
CDS:VCA0519,VCA0519:-:DNA-binding_transcriptional_regulator_FruR:cds-NP_232910.1:-:+:980:NC_002506.1	12.7038	-1.22871	1.09906	1.23511	0.266416	0.545237
AS_CDS:VCA0519,VCA0519:-:DNA-binding_transcriptional_regulator_FruR:cds-NP_232910.1:-:+:980:NC_002506.1	3.92397	2.36251	1.67683	1.96057	0.161452	NA
IGR:(CDS,VCA0519,VCA0519,-,DNA-binding_transcriptional_regulator_FruR,cds-NP_232910.1,-,+,980/CDS,VCA0520,VCA0520,-,exonuclease_SbcD,cds-NP_232911.1,-,+,1139):+:2:NC_002506.1	0	NA	NA	NA	NA	NA
AS_IGR:(CDS,VCA0519,VCA0519,-,DNA-binding_transcriptional_regulator_FruR,cds-NP_232910.1,-,+,980/CDS,VCA0520,VCA0520,-,exonuclease_SbcD,cds-NP_232911.1,-,+,1139):+:2:NC_002506.1	0	NA	NA	NA	NA	NA
CDS:VCA0520,VCA0520:-:exonuclease_SbcD:cds-NP_232911.1:-:+:1139:NC_002506.1	143.873	0.0764596	0.266636	0.0822398	0.774285	0.904934
AS_CDS:VCA0520,VCA0520:-:exonuclease_SbcD:cds-NP_232911.1:-:+:1139:NC_002506.1	0.91304	0.967647	3.27256	0.0921732	0.761432	NA
CDS:VCA0521,VCA0521:-:exonuclease_SbcC:cds-NP_232912.1:-:+:3041:NC_002506.1	401.752	0.564823	0.1654	11.617	0.00065352	0.00561282
AS_CDS:VCA0521,VCA0521:-:exonuclease_SbcC:cds-NP_232912.1:-:+:3041:NC_002506.1	9.12286	-1.29202	1.43991	0.786766	0.37508	0.657528
IGR:(CDS,VCA0521,VCA0521,-,exonuclease_SbcC,cds-NP_232912.1,-,+,3041/CDS,VCA0522,VCA0522,-,sensor_histidine_kinase/response_regulator_LuxN,cds-NP_232913.1,-,+,2060):+:45:NC_002506.1	11.3412	1.06682	0.869063	1.50137	0.220461	0.490137
AS_IGR:(CDS,VCA0521,VCA0521,-,exonuclease_SbcC,cds-NP_232912.1,-,+,3041/CDS,VCA0522,VCA0522,-,sensor_histidine_kinase/response_regulator_LuxN,cds-NP_232913.1,-,+,2060):+:45:NC_002506.1	0	NA	NA	NA	NA	NA
CDS:VCA0522,VCA0522:-:sensor_histidine_kinase/response_regulator_LuxN:cds-NP_232913.1:-:+:2060:NC_002506.1	193.217	0.839054	0.279934	8.90624	0.00284197	0.019953
AS_CDS:VCA0522,VCA0522:-:sensor_histidine_kinase/response_regulator_LuxN:cds-NP_232913.1:-:+:2060:NC_002506.1	2.26314	1.00257	2.77666	0.128017	0.720497	NA
IGR:(CDS,VCA0522,VCA0522,-,sensor_histidine_kinase/response_regulator_LuxN,cds-NP_232913.1,-,+,2060/CDS,VCA0523,VCA0523,-,hypothetical_protein,cds-NP_232914.1,-,-,1169):+:167:NC_002506.1	14.8698	1.24234	0.741074	2.77866	0.0955283	0.29364
AS_IGR:(CDS,VCA0522,VCA0522,-,sensor_histidine_kinase/response_regulator_LuxN,cds-NP_232913.1,-,+,2060/CDS,VCA0523,VCA0523,-,hypothetical_protein,cds-NP_232914.1,-,-,1169):+:167:NC_002506.1	0	NA	NA	NA	NA	NA
CDS:VCA0523,VCA0523:-:hypothetical_protein:cds-NP_232914.1:-:-:1169:NC_002506.1	1.10694	3.43158	3.03704	1.57782	0.209075	NA
AS_CDS:VCA0523,VCA0523:-:hypothetical_protein:cds-NP_232914.1:-:-:1169:NC_002506.1	6.70104	-1.19689	1.21328	0.950456	0.329603	NA
IGR:(CDS,VCA0523,VCA0523,-,hypothetical_protein,cds-NP_232914.1,-,-,1169/CDS,VCA0524,VCA0524,-,hypothetical_protein,cds-NP_232915.1,-,-,962):+:145:NC_002506.1	0.115499	0.593517	4.08047	-0.065077	1	NA
AS_IGR:(CDS,VCA0523,VCA0523,-,hypothetical_protein,cds-NP_232914.1,-,-,1169/CDS,VCA0524,VCA0524,-,hypothetical_protein,cds-NP_232915.1,-,-,962):+:145:NC_002506.1	0.265967	1.39778	4.04741	0.260054	0.610083	NA
CDS:VCA0524,VCA0524:-:hypothetical_protein:cds-NP_232915.1:-:-:962:NC_002506.1	17.7301	-0.444127	0.66492	0.445503	0.504478	0.759416
AS_CDS:VCA0524,VCA0524:-:hypothetical_protein:cds-NP_232915.1:-:-:962:NC_002506.1	3.32701	-0.748032	1.94625	0.145656	0.702722	NA
protein_binding_site:-:-:-:id-NC_002506.1:458950..458964:-:+:14:NC_002506.1	0	NA	NA	NA	NA	NA
AS_protein_binding_site:-:-:-:id-NC_002506.1:458950..458964:-:+:14:NC_002506.1	0	NA	NA	NA	NA	NA
IGR:(protein_binding_site,-,-,-,id-NC_002506.1,458950..458964,-,+,14/CDS,VCA0526,VCA0526,-,chloride_channel_protein,cds-NP_232917.1,-,-,1406):+:502:NC_002506.1	2.31838	-0.0880892	2.17718	0.00196746	0.964621	NA
AS_IGR:(protein_binding_site,-,-,-,id-NC_002506.1,458950..458964,-,+,14/CDS,VCA0526,VCA0526,-,chloride_channel_protein,cds-NP_232917.1,-,-,1406):+:502:NC_002506.1	18.1647	-1.26679	0.707451	3.14326	0.0762414	0.253043
CDS:VCA0526,VCA0526:-:chloride_channel_protein:cds-NP_232917.1:-:-:1406:NC_002506.1	200.651	-1.4576	0.302321	22.5966	1.99836e-06	2.95866e-05
AS_CDS:VCA0526,VCA0526:-:chloride_channel_protein:cds-NP_232917.1:-:-:1406:NC_002506.1	4.08933	0.402438	1.81846	0.0484813	0.825727	NA
IGR:(CDS,VCA0526,VCA0526,-,chloride_channel_protein,cds-NP_232917.1,-,-,1406/protein_binding_site,-,-,-,id-NC_002506.1,460987..461003,-,-,16):+:61:NC_002506.1	0.60187	2.55903	3.97037	0.652775	0.419122	NA
AS_IGR:(CDS,VCA0526,VCA0526,-,chloride_channel_protein,cds-NP_232917.1,-,-,1406/protein_binding_site,-,-,-,id-NC_002506.1,460987..461003,-,-,16):+:61:NC_002506.1	0.487923	-2.64604	4.00607	0.677469	0.41046	NA
protein_binding_site:-:-:-:id-NC_002506.1:460987..461003:-:-:16:NC_002506.1	0.187346	-1.33004	4.08047	0.19093	0.662144	NA
AS_protein_binding_site:-:-:-:id-NC_002506.1:460987..461003:-:-:16:NC_002506.1	0.150468	0.593517	4.08047	0.00870138	0.92568	NA
IGR:(protein_binding_site,-,-,-,id-NC_002506.1,460987..461003,-,-,16/CDS,VCA0527,VCA0527,-,hypothetical_protein,cds-NP_232918.1,-,+,989):+:346:NC_002506.1	173.36	-1.40739	0.316797	19.1645	1.19923e-05	0.000155154
AS_IGR:(protein_binding_site,-,-,-,id-NC_002506.1,460987..461003,-,-,16/CDS,VCA0527,VCA0527,-,hypothetical_protein,cds-NP_232918.1,-,+,989):+:346:NC_002506.1	3.68567	-1.13036	1.80839	0.38108	0.537026	NA
CDS:VCA0527,VCA0527:-:hypothetical_protein:cds-NP_232918.1:-:+:989:NC_002506.1	42.9224	0.207497	0.463984	0.199763	0.654912	0.853491
AS_CDS:VCA0527,VCA0527:-:hypothetical_protein:cds-NP_232918.1:-:+:989:NC_002506.1	40.8838	-0.368136	0.569886	0.415717	0.519082	0.767968
IGR:(CDS,VCA0527,VCA0527,-,hypothetical_protein,cds-NP_232918.1,-,+,989/CDS,VCA0528,VCA0528,rbgA,rbgA,ribosomal_biogenesis_GTPase,cds-NP_232919.1,-,-,944):+:2:NC_002506.1	0	NA	NA	NA	NA	NA
AS_IGR:(CDS,VCA0527,VCA0527,-,hypothetical_protein,cds-NP_232918.1,-,+,989/CDS,VCA0528,VCA0528,rbgA,rbgA,ribosomal_biogenesis_GTPase,cds-NP_232919.1,-,-,944):+:2:NC_002506.1	2.03266	-0.105352	1.75678	0.00366592	0.95172	NA
CDS:VCA0528,VCA0528:rbgA,rbgA:ribosomal_biogenesis_GTPase:cds-NP_232919.1:-:-:944:NC_002506.1	678.928	-0.288926	0.141718	4.15025	0.0416283	0.166607
AS_CDS:VCA0528,VCA0528:rbgA,rbgA:ribosomal_biogenesis_GTPase:cds-NP_232919.1:-:-:944:NC_002506.1	4.04337	0.105125	1.59759	0.00455233	0.946207	NA
IGR:(CDS,VCA0528,VCA0528,rbgA,rbgA,ribosomal_biogenesis_GTPase,cds-NP_232919.1,-,-,944/CDS,VCA0529,VCA0529,-,potassium_uptake_protein%2C_Kup_system,cds-NP_232920.1,-,+,1862):+:281:NC_002506.1	1.60927	2.81951	3.09724	0.692595	0.405283	NA
AS_IGR:(CDS,VCA0528,VCA0528,rbgA,rbgA,ribosomal_biogenesis_GTPase,cds-NP_232919.1,-,-,944/CDS,VCA0529,VCA0529,-,potassium_uptake_protein%2C_Kup_system,cds-NP_232920.1,-,+,1862):+:281:NC_002506.1	53.6546	-0.292112	0.418664	0.486535	0.485477	0.746109
CDS:VCA0529,VCA0529:-:potassium_uptake_protein%2C_Kup_system:cds-NP_232920.1:-:+:1862:NC_002506.1	37.67	0.982201	0.551617	3.12751	0.076981	0.254389
AS_CDS:VCA0529,VCA0529:-:potassium_uptake_protein%2C_Kup_system:cds-NP_232920.1:-:+:1862:NC_002506.1	17.0681	-1.1505	0.728923	2.46032	0.116755	0.336444
IGR:(CDS,VCA0529,VCA0529,-,potassium_uptake_protein%2C_Kup_system,cds-NP_232920.1,-,+,1862/CDS,VCA0530,VCA0530,-,pyruvate-flavoredoxin_oxidoreductase,cds-NP_232921.1,-,-,3239):+:36:NC_002506.1	0.150468	0.593517	4.08047	0.00870138	0.92568	NA
AS_IGR:(CDS,VCA0529,VCA0529,-,potassium_uptake_protein%2C_Kup_system,cds-NP_232920.1,-,+,1862/CDS,VCA0530,VCA0530,-,pyruvate-flavoredoxin_oxidoreductase,cds-NP_232921.1,-,-,3239):+:36:NC_002506.1	2.98763	-0.790651	1.51718	0.27066	0.60289	NA
CDS:VCA0530,VCA0530:-:pyruvate-flavoredoxin_oxidoreductase:cds-NP_232921.1:-:-:3239:NC_002506.1	148.677	-1.20295	0.271684	19.2501	1.14662e-05	0.000149166
AS_CDS:VCA0530,VCA0530:-:pyruvate-flavoredoxin_oxidoreductase:cds-NP_232921.1:-:-:3239:NC_002506.1	26.5046	1.63731	0.701277	5.26689	0.0217348	0.101865
IGR:(CDS,VCA0530,VCA0530,-,pyruvate-flavoredoxin_oxidoreductase,cds-NP_232921.1,-,-,3239/CDS,VCA0531,VCA0531,-,sensor_histidine_kinase,cds-NP_232922.1,-,+,1493):+:61:NC_002506.1	0.265967	1.39778	4.04741	0.260054	0.610083	NA
AS_IGR:(CDS,VCA0530,VCA0530,-,pyruvate-flavoredoxin_oxidoreductase,cds-NP_232921.1,-,-,3239/CDS,VCA0531,VCA0531,-,sensor_histidine_kinase,cds-NP_232922.1,-,+,1493):+:61:NC_002506.1	13.5826	-0.189563	0.754139	0.0634569	0.801113	0.915913
CDS:VCA0531,VCA0531:-:sensor_histidine_kinase:cds-NP_232922.1:-:+:1493:NC_002506.1	91.5765	-0.223285	0.396218	0.318028	0.572795	0.800949
AS_CDS:VCA0531,VCA0531:-:sensor_histidine_kinase:cds-NP_232922.1:-:+:1493:NC_002506.1	127.539	0.0446299	0.314995	0.0208072	0.885305	0.954168
CDS:VCA0532,VCA0532:-:DNA-binding_response_regulator:cds-NP_232923.1:-:+:692:NC_002506.1	102.21	-0.497408	0.325695	2.32427	0.12737	0.354185
AS_CDS:VCA0532,VCA0532:-:DNA-binding_response_regulator:cds-NP_232923.1:-:+:692:NC_002506.1	2.23713	-4.81552	2.66032	3.2443	0.0716724	NA
IGR:(CDS,VCA0532,VCA0532,-,DNA-binding_response_regulator,cds-NP_232923.1,-,+,692/CDS,VCA0533,VCA0533,-,Tata_protein,cds-NP_232924.1,-,+,236):+:148:NC_002506.1	42.697	-0.0166652	0.429316	0.0015341	0.968757	0.985586
AS_IGR:(CDS,VCA0532,VCA0532,-,DNA-binding_response_regulator,cds-NP_232923.1,-,+,692/CDS,VCA0533,VCA0533,-,Tata_protein,cds-NP_232924.1,-,+,236):+:148:NC_002506.1	2.09789	4.35637	2.71339	2.70557	0.0999982	NA
CDS:VCA0533,VCA0533:-:Tata_protein:cds-NP_232924.1:-:+:236:NC_002506.1	553.722	-0.0530818	0.1762	0.0907651	0.763207	0.900653
AS_CDS:VCA0533,VCA0533:-:Tata_protein:cds-NP_232924.1:-:+:236:NC_002506.1	2.06297	0.204878	2.20827	0.00868056	0.925769	NA
IGR:(CDS,VCA0533,VCA0533,-,Tata_protein,cds-NP_232924.1,-,+,236/pseudogene,VCA0534,-,-,gene-VCA0534,-,-,675):+:184:NC_002506.1	61.8666	-0.0848691	0.371819	0.0522052	0.81927	0.924469
AS_IGR:(CDS,VCA0533,VCA0533,-,Tata_protein,cds-NP_232924.1,-,+,236/pseudogene,VCA0534,-,-,gene-VCA0534,-,-,675):+:184:NC_002506.1	8.99302	-0.358167	0.942063	0.144538	0.703811	0.875672
pseudogene:VCA0534:-:-:gene-VCA0534:-:-:675:NC_002506.1	35.7506	0.188665	0.607015	0.0975781	0.754756	0.898245
AS_pseudogene:VCA0534:-:-:gene-VCA0534:-:-:675:NC_002506.1	18.7295	-0.472452	0.75717	0.389341	0.532646	0.77933
IGR:(pseudogene,VCA0534,-,-,gene-VCA0534,-,-,675/CDS,VCA0535,VCA0535,-,hypothetical_protein,cds-NP_232925.1,-,-,380):+:131:NC_002506.1	7.40878	-0.250817	1.06808	0.0553998	0.81392	NA
AS_IGR:(pseudogene,VCA0534,-,-,gene-VCA0534,-,-,675/CDS,VCA0535,VCA0535,-,hypothetical_protein,cds-NP_232925.1,-,-,380):+:131:NC_002506.1	15.3848	-0.653441	0.792353	0.676549	0.410778	0.689534
CDS:VCA0535,VCA0535:-:hypothetical_protein:cds-NP_232925.1:-:-:380:NC_002506.1	133.686	0.223512	0.275149	0.659063	0.416891	0.695834
AS_CDS:VCA0535,VCA0535:-:hypothetical_protein:cds-NP_232925.1:-:-:380:NC_002506.1	27.12	-0.975237	0.634046	2.33427	0.126554	0.35351
IGR:(CDS,VCA0535,VCA0535,-,hypothetical_protein,cds-NP_232925.1,-,-,380/CDS,VCA0536,VCA0536,-,hypothetical_protein,cds-NP_232926.1,-,-,866):+:82:NC_002506.1	5.35178	-1.47061	1.33236	1.18947	0.275436	NA
AS_IGR:(CDS,VCA0535,VCA0535,-,hypothetical_protein,cds-NP_232925.1,-,-,380/CDS,VCA0536,VCA0536,-,hypothetical_protein,cds-NP_232926.1,-,-,866):+:82:NC_002506.1	11.2952	0.645753	0.849184	0.577542	0.447277	0.718668
CDS:VCA0536,VCA0536:-:hypothetical_protein:cds-NP_232926.1:-:-:866:NC_002506.1	109.118	1.53092	0.349205	18.7086	1.52297e-05	0.000191781
AS_CDS:VCA0536,VCA0536:-:hypothetical_protein:cds-NP_232926.1:-:-:866:NC_002506.1	13.1882	-1.8079	0.967526	3.35454	0.0670198	0.232272
IGR:(CDS,VCA0536,VCA0536,-,hypothetical_protein,cds-NP_232926.1,-,-,866/pseudogene,VCA0537,-,-,gene-VCA0537,-,-,634):+:305:NC_002506.1	4.05104	2.40243	2.0789	1.23887	0.265689	NA
AS_IGR:(CDS,VCA0536,VCA0536,-,hypothetical_protein,cds-NP_232926.1,-,-,866/pseudogene,VCA0537,-,-,gene-VCA0537,-,-,634):+:305:NC_002506.1	10.6577	0.989498	0.84834	1.35796	0.243891	0.519411
pseudogene:VCA0537:-:-:gene-VCA0537:-:-:634:NC_002506.1	73.1326	-0.150779	0.434071	0.121296	0.727634	0.886928
AS_pseudogene:VCA0537:-:-:gene-VCA0537:-:-:634:NC_002506.1	6.89627	-0.33622	1.36231	0.0610241	0.804885	NA
IGR:(pseudogene,VCA0537,-,-,gene-VCA0537,-,-,634/CDS,VCA0538,VCA0538,-,cytochrome_b561,cds-NP_232928.1,-,+,545):+:365:NC_002506.1	2.51381	-1.70542	1.72341	0.958594	0.327541	NA
AS_IGR:(pseudogene,VCA0537,-,-,gene-VCA0537,-,-,634/CDS,VCA0538,VCA0538,-,cytochrome_b561,cds-NP_232928.1,-,+,545):+:365:NC_002506.1	20.161	-0.155043	0.866708	0.0320845	0.857842	0.940212
CDS:VCA0538,VCA0538:-:cytochrome_b561:cds-NP_232928.1:-:+:545:NC_002506.1	57.7351	0.374982	0.367225	1.04323	0.307071	0.587636
AS_CDS:VCA0538,VCA0538:-:cytochrome_b561:cds-NP_232928.1:-:+:545:NC_002506.1	3.49688	-2.91693	1.92756	2.16221	0.141441	NA
CDS:VCA0539,VCA0539:-:hypothetical_protein:cds-NP_232929.1:-:+:569:NC_002506.1	279.56	0.536874	0.298122	3.23233	0.0721977	0.24412
AS_CDS:VCA0539,VCA0539:-:hypothetical_protein:cds-NP_232929.1:-:+:569:NC_002506.1	10.6749	0.861545	0.890564	0.935977	0.333315	0.615335
IGR:(CDS,VCA0539,VCA0539,-,hypothetical_protein,cds-NP_232929.1,-,+,569/CDS,VCA0540,VCA0540,-,formate_transporter_1,cds-NP_232930.1,-,-,1451):+:46:NC_002506.1	40.2301	0.316815	0.472172	0.449576	0.502536	0.757982
AS_IGR:(CDS,VCA0539,VCA0539,-,hypothetical_protein,cds-NP_232929.1,-,+,569/CDS,VCA0540,VCA0540,-,formate_transporter_1,cds-NP_232930.1,-,-,1451):+:46:NC_002506.1	154.56	-0.494742	0.257505	3.68438	0.0549242	0.203507
CDS:VCA0540,VCA0540:-:formate_transporter_1:cds-NP_232930.1:-:-:1451:NC_002506.1	2853.3	-0.371729	0.110882	11.2132	0.000812177	0.00679406
AS_CDS:VCA0540,VCA0540:-:formate_transporter_1:cds-NP_232930.1:-:-:1451:NC_002506.1	2.51995	-0.723828	2.00905	0.129592	0.718856	NA
IGR:(CDS,VCA0540,VCA0540,-,formate_transporter_1,cds-NP_232930.1,-,-,1451/CDS,VCA0542,VCA0542,-,LysR_family_transcriptional_regulator,cds-NP_232932.1,-,+,905):+:175:NC_002506.1	13.353	0.825058	0.765674	1.15918	0.281635	0.562188
AS_IGR:(CDS,VCA0540,VCA0540,-,formate_transporter_1,cds-NP_232930.1,-,-,1451/CDS,VCA0542,VCA0542,-,LysR_family_transcriptional_regulator,cds-NP_232932.1,-,+,905):+:175:NC_002506.1	103.839	0.0303192	0.286605	0.0113657	0.915098	0.967445
CDS:VCA0542,VCA0542:-:LysR_family_transcriptional_regulator:cds-NP_232932.1:-:+:905:NC_002506.1	406.579	0.752749	0.185439	16.3713	5.2067e-05	0.000584886
AS_CDS:VCA0542,VCA0542:-:LysR_family_transcriptional_regulator:cds-NP_232932.1:-:+:905:NC_002506.1	12.6231	-0.847419	0.820298	1.05676	0.303956	0.585173
IGR:(CDS,VCA0542,VCA0542,-,LysR_family_transcriptional_regulator,cds-NP_232932.1,-,+,905/CDS,VCA0543,VCA0543,-,hypothetical_protein,cds-NP_232933.1,-,+,512):+:110:NC_002506.1	29.6581	0.0767492	0.559308	0.0190924	0.890102	0.956461
AS_IGR:(CDS,VCA0542,VCA0542,-,LysR_family_transcriptional_regulator,cds-NP_232932.1,-,+,905/CDS,VCA0543,VCA0543,-,hypothetical_protein,cds-NP_232933.1,-,+,512):+:110:NC_002506.1	0.373751	-0.368264	4.08047	0.0141959	0.905159	NA
CDS:VCA0543,VCA0543:-:hypothetical_protein:cds-NP_232933.1:-:+:512:NC_002506.1	131.573	0.233076	0.331769	0.494767	0.481809	0.743261
AS_CDS:VCA0543,VCA0543:-:hypothetical_protein:cds-NP_232933.1:-:+:512:NC_002506.1	13.1098	-1.10314	0.877064	1.55083	0.213013	0.480705
IGR:(CDS,VCA0543,VCA0543,-,hypothetical_protein,cds-NP_232933.1,-,+,512/CDS,VCA0544,VCA0544,-,hypothetical_protein,cds-NP_232934.1,-,-,1664):+:170:NC_002506.1	13.3589	0.434816	0.760809	0.326012	0.568017	0.798699
AS_IGR:(CDS,VCA0543,VCA0543,-,hypothetical_protein,cds-NP_232933.1,-,+,512/CDS,VCA0544,VCA0544,-,hypothetical_protein,cds-NP_232934.1,-,-,1664):+:170:NC_002506.1	9.78888	-0.995284	1.26428	0.608879	0.43521	0.70902
CDS:VCA0544,VCA0544:-:hypothetical_protein:cds-NP_232934.1:-:-:1664:NC_002506.1	44.3007	0.00350905	0.615752	0.000545522	0.981366	0.988349
AS_CDS:VCA0544,VCA0544:-:hypothetical_protein:cds-NP_232934.1:-:-:1664:NC_002506.1	12.0588	-1.177	1.09379	1.14133	0.285372	0.566184
IGR:(CDS,VCA0544,VCA0544,-,hypothetical_protein,cds-NP_232934.1,-,-,1664/CDS,VCA0545,VCA0545,-,5`-nucleotidase,cds-NP_232935.1,-,+,1742):+:188:NC_002506.1	8.56324	-0.699476	0.952132	0.536618	0.463838	0.729949
AS_IGR:(CDS,VCA0544,VCA0544,-,hypothetical_protein,cds-NP_232934.1,-,-,1664/CDS,VCA0545,VCA0545,-,5`-nucleotidase,cds-NP_232935.1,-,+,1742):+:188:NC_002506.1	0.785349	-2.10141	3.94141	0.330059	0.565624	NA
CDS:VCA0545,VCA0545:-:5`-nucleotidase:cds-NP_232935.1:-:+:1742:NC_002506.1	686.361	-0.228607	0.164735	1.92321	0.165504	0.416936
AS_CDS:VCA0545,VCA0545:-:5`-nucleotidase:cds-NP_232935.1:-:+:1742:NC_002506.1	10.7035	-0.441986	1.30075	0.115358	0.734125	0.888914
IGR:(CDS,VCA0545,VCA0545,-,5`-nucleotidase,cds-NP_232935.1,-,+,1742/protein_binding_site,-,-,-,id-NC_002506.1,483804..483818,-,+,14):+:52:NC_002506.1	30.9035	0.190321	0.511047	0.138594	0.709683	0.87826
AS_IGR:(CDS,VCA0545,VCA0545,-,5`-nucleotidase,cds-NP_232935.1,-,+,1742/protein_binding_site,-,-,-,id-NC_002506.1,483804..483818,-,+,14):+:52:NC_002506.1	0	NA	NA	NA	NA	NA
protein_binding_site:-:-:-:id-NC_002506.1:483804..483818:-:+:14:NC_002506.1	8.72051	-0.0364117	0.9054	0.00167712	0.967334	0.984585
AS_protein_binding_site:-:-:-:id-NC_002506.1:483804..483818:-:+:14:NC_002506.1	0	NA	NA	NA	NA	NA
IGR:(protein_binding_site,-,-,-,id-NC_002506.1,483804..483818,-,+,14/CDS,VCA0546,VCA0546,-,hypothetical_protein,cds-NP_232936.1,-,+,956):+:440:NC_002506.1	273.026	-0.226933	0.186549	1.47898	0.223935	0.494936
AS_IGR:(protein_binding_site,-,-,-,id-NC_002506.1,483804..483818,-,+,14/CDS,VCA0546,VCA0546,-,hypothetical_protein,cds-NP_232936.1,-,+,956):+:440:NC_002506.1	0	NA	NA	NA	NA	NA
CDS:VCA0546,VCA0546:-:hypothetical_protein:cds-NP_232936.1:-:+:956:NC_002506.1	296.182	-0.110973	0.19225	0.333488	0.563613	0.796547
AS_CDS:VCA0546,VCA0546:-:hypothetical_protein:cds-NP_232936.1:-:+:956:NC_002506.1	1.82484	0.841181	2.94494	0.0803746	0.77679	NA
IGR:(CDS,VCA0546,VCA0546,-,hypothetical_protein,cds-NP_232936.1,-,+,956/CDS,VCA0547,VCA0547,-,hypothetical_protein,cds-NP_232937.1,-,+,188):+:252:NC_002506.1	45.1503	-0.552261	0.446333	1.5238	0.217045	0.485623
AS_IGR:(CDS,VCA0546,VCA0546,-,hypothetical_protein,cds-NP_232936.1,-,+,956/CDS,VCA0547,VCA0547,-,hypothetical_protein,cds-NP_232937.1,-,+,188):+:252:NC_002506.1	0	NA	NA	NA	NA	NA
CDS:VCA0547,VCA0547:-:hypothetical_protein:cds-NP_232937.1:-:+:188:NC_002506.1	560.682	-0.289228	0.186323	2.40447	0.120989	0.343546
AS_CDS:VCA0547,VCA0547:-:hypothetical_protein:cds-NP_232937.1:-:+:188:NC_002506.1	0.433982	0.513719	4.04018	0.0300538	0.862368	NA
IGR:(CDS,VCA0547,VCA0547,-,hypothetical_protein,cds-NP_232937.1,-,+,188/CDS,VCA0549,VCA0549,-,phnA_protein,cds-NP_232939.1,-,-,575):+:88:NC_002506.1	31.8262	-0.356867	0.506847	0.494664	0.481854	0.743261
AS_IGR:(CDS,VCA0547,VCA0547,-,hypothetical_protein,cds-NP_232937.1,-,+,188/CDS,VCA0549,VCA0549,-,phnA_protein,cds-NP_232939.1,-,-,575):+:88:NC_002506.1	25.2792	1.28642	0.571351	5.01455	0.0251351	0.113867
CDS:VCA0549,VCA0549:-:phnA_protein:cds-NP_232939.1:-:-:575:NC_002506.1	294.411	1.12233	0.245167	20.6297	5.57239e-06	7.65744e-05
AS_CDS:VCA0549,VCA0549:-:phnA_protein:cds-NP_232939.1:-:-:575:NC_002506.1	4.38327	2.57392	1.72794	2.08779	0.148481	NA
IGR:(CDS,VCA0549,VCA0549,-,phnA_protein,cds-NP_232939.1,-,-,575/CDS,VCA0550,VCA0550,-,hypothetical_protein,cds-NP_232940.1,-,+,1082):+:142:NC_002506.1	0	NA	NA	NA	NA	NA
AS_IGR:(CDS,VCA0549,VCA0549,-,phnA_protein,cds-NP_232939.1,-,-,575/CDS,VCA0550,VCA0550,-,hypothetical_protein,cds-NP_232940.1,-,+,1082):+:142:NC_002506.1	0	NA	NA	NA	NA	NA
CDS:VCA0550,VCA0550:-:hypothetical_protein:cds-NP_232940.1:-:+:1082:NC_002506.1	198.664	0.361664	0.291504	1.53909	0.214753	0.483246
AS_CDS:VCA0550,VCA0550:-:hypothetical_protein:cds-NP_232940.1:-:+:1082:NC_002506.1	73.3582	-0.783778	0.405803	3.70775	0.0541604	0.201204
CDS:VCA0551,VCA0551:-:hypothetical_protein:cds-NP_232941.1:-:-:230:NC_002506.1	164.659	-0.416511	0.262785	2.51066	0.113079	0.329189
AS_CDS:VCA0551,VCA0551:-:hypothetical_protein:cds-NP_232941.1:-:-:230:NC_002506.1	35.4455	0.0367056	0.668138	0.00371269	0.951413	0.98087
IGR:(CDS,VCA0551,VCA0551,-,hypothetical_protein,cds-NP_232941.1,-,-,230/CDS,VCA0552,VCA0552,-,fatty_acid_cis/trans_isomerase,cds-NP_232942.1,-,-,2300):+:116:NC_002506.1	0.825737	-2.14878	3.37469	0.387134	0.53381	NA
AS_IGR:(CDS,VCA0551,VCA0551,-,hypothetical_protein,cds-NP_232941.1,-,-,230/CDS,VCA0552,VCA0552,-,fatty_acid_cis/trans_isomerase,cds-NP_232942.1,-,-,2300):+:116:NC_002506.1	8.03991	0.394592	1.01021	0.15176	0.696859	NA
CDS:VCA0552,VCA0552:-:fatty_acid_cis/trans_isomerase:cds-NP_232942.1:-:-:2300:NC_002506.1	101.198	-0.421568	0.303302	1.92781	0.164999	0.416439
AS_CDS:VCA0552,VCA0552:-:fatty_acid_cis/trans_isomerase:cds-NP_232942.1:-:-:2300:NC_002506.1	32.9797	-0.189684	0.551281	0.118675	0.730476	0.886928
IGR:(CDS,VCA0552,VCA0552,-,fatty_acid_cis/trans_isomerase,cds-NP_232942.1,-,-,2300/CDS,VCA0553,VCA0553,-,hypothetical_protein,cds-NP_232943.1,-,-,173):+:37:NC_002506.1	0.418344	0.281889	4.0604	0.00657207	0.935388	NA
AS_IGR:(CDS,VCA0552,VCA0552,-,fatty_acid_cis/trans_isomerase,cds-NP_232942.1,-,-,2300/CDS,VCA0553,VCA0553,-,hypothetical_protein,cds-NP_232943.1,-,-,173):+:37:NC_002506.1	0.451888	2.14082	3.99149	0.503422	0.478	NA
CDS:VCA0553,VCA0553:-:hypothetical_protein:cds-NP_232943.1:-:-:173:NC_002506.1	0.391478	-0.368264	4.08047	0.00754223	0.930794	NA
AS_CDS:VCA0553,VCA0553:-:hypothetical_protein:cds-NP_232943.1:-:-:173:NC_002506.1	6.2784	-2.4063	1.34073	3.11951	0.0773602	NA
IGR:(CDS,VCA0553,VCA0553,-,hypothetical_protein,cds-NP_232943.1,-,-,173/CDS,VCA0554,VCA0554,-,oxalate/formate_antiporter,cds-NP_232944.1,-,-,1232):+:99:NC_002506.1	2.80683	-5.15076	2.15485	5.45244	0.0195411	NA
AS_IGR:(CDS,VCA0553,VCA0553,-,hypothetical_protein,cds-NP_232943.1,-,-,173/CDS,VCA0554,VCA0554,-,oxalate/formate_antiporter,cds-NP_232944.1,-,-,1232):+:99:NC_002506.1	13.0909	0.555566	0.77884	0.506207	0.476785	0.739736
CDS:VCA0554,VCA0554:-:oxalate/formate_antiporter:cds-NP_232944.1:-:-:1232:NC_002506.1	286.094	0.491889	0.207145	5.61446	0.0178129	0.0877867
AS_CDS:VCA0554,VCA0554:-:oxalate/formate_antiporter:cds-NP_232944.1:-:-:1232:NC_002506.1	9.36872	-0.538962	1.5345	0.12247	0.726371	0.886293
protein_binding_site:VCA0554:-:-:id-VCA0554:-:-:14:NC_002506.1	0	NA	NA	NA	NA	NA
AS_protein_binding_site:VCA0554:-:-:id-VCA0554:-:-:14:NC_002506.1	0.337814	-0.368264	4.08047	0.00497629	0.943762	NA
IGR:(protein_binding_site,VCA0554,-,-,id-VCA0554,-,-,14/CDS,VCA0556,VCA0556,-,hypothetical_protein,cds-NP_232946.1,-,+,554):+:451:NC_002506.1	7.34854	1.04712	1.26367	0.681402	0.409104	NA
AS_IGR:(protein_binding_site,VCA0554,-,-,id-VCA0554,-,-,14/CDS,VCA0556,VCA0556,-,hypothetical_protein,cds-NP_232946.1,-,+,554):+:451:NC_002506.1	2.70126	-4.06145	2.30091	2.76416	0.0963976	NA
CDS:VCA0556,VCA0556:-:hypothetical_protein:cds-NP_232946.1:-:+:554:NC_002506.1	8.00218	0.874911	1.06681	0.674336	0.411544	NA
AS_CDS:VCA0556,VCA0556:-:hypothetical_protein:cds-NP_232946.1:-:+:554:NC_002506.1	4.5109	-0.723153	2.03533	0.125243	0.723416	NA
IGR:(CDS,VCA0556,VCA0556,-,hypothetical_protein,cds-NP_232946.1,-,+,554/CDS,VCA0557,VCA0557,-,diguanylate_cyclase,cds-NP_232947.1,-,+,1409):+:218:NC_002506.1	2.34147	-1.50426	2.12763	0.486122	0.485662	NA
AS_IGR:(CDS,VCA0556,VCA0556,-,hypothetical_protein,cds-NP_232946.1,-,+,554/CDS,VCA0557,VCA0557,-,diguanylate_cyclase,cds-NP_232947.1,-,+,1409):+:218:NC_002506.1	0.115499	0.593517	4.08047	-0.065077	1	NA
CDS:VCA0557,VCA0557:-:diguanylate_cyclase:cds-NP_232947.1:-:+:1409:NC_002506.1	129.318	-0.759305	0.380078	3.95629	0.0466965	0.181578
AS_CDS:VCA0557,VCA0557:-:diguanylate_cyclase:cds-NP_232947.1:-:+:1409:NC_002506.1	5.20246	-3.15119	1.69762	3.22673	0.0724452	NA
IGR:(CDS,VCA0557,VCA0557,-,diguanylate_cyclase,cds-NP_232947.1,-,+,1409/tRNA,VCAt1,VCAt1,ID,VCAt1,tRNA-Gly-8,tRNA-Gly-8,tRNA-Gly-8,tRNA-Gly,ID,tRNA-Gly,exon-VCAt1-1,-,+,74):+:92:NC_002506.1	10.4647	-0.932001	0.85804	1.1677	0.279875	0.559991
AS_IGR:(CDS,VCA0557,VCA0557,-,diguanylate_cyclase,cds-NP_232947.1,-,+,1409/tRNA,VCAt1,VCAt1,ID,VCAt1,tRNA-Gly-8,tRNA-Gly-8,tRNA-Gly-8,tRNA-Gly,ID,tRNA-Gly,exon-VCAt1-1,-,+,74):+:92:NC_002506.1	0.749385	-3.24717	3.97256	0.902215	0.342188	NA
tRNA:VCAt1,VCAt1,ID,VCAt1:tRNA-Gly-8,tRNA-Gly-8,tRNA-Gly-8:tRNA-Gly,ID,tRNA-Gly:exon-VCAt1-1:-:+:74:NC_002506.1	41.7304	-0.288948	0.542419	0.283577	0.594366	0.816267
AS_tRNA:VCAt1,VCAt1,ID,VCAt1:tRNA-Gly-8,tRNA-Gly-8,tRNA-Gly-8:tRNA-Gly,ID,tRNA-Gly:exon-VCAt1-1:-:+:74:NC_002506.1	0.748264	-3.24268	3.46323	1.15842	0.281794	NA
IGR:(tRNA,VCAt1,VCAt1,ID,VCAt1,tRNA-Gly-8,tRNA-Gly-8,tRNA-Gly-8,tRNA-Gly,ID,tRNA-Gly,exon-VCAt1-1,-,+,74/CDS,VCA0558,VCA0558,-,gamma-glutamyltranspeptidase,cds-NP_232948.1,-,+,1568):+:75:NC_002506.1	27.3167	-0.407342	0.606365	0.449724	0.502466	0.757982
AS_IGR:(tRNA,VCAt1,VCAt1,ID,VCAt1,tRNA-Gly-8,tRNA-Gly-8,tRNA-Gly-8,tRNA-Gly,ID,tRNA-Gly,exon-VCAt1-1,-,+,74/CDS,VCA0558,VCA0558,-,gamma-glutamyltranspeptidase,cds-NP_232948.1,-,+,1568):+:75:NC_002506.1	0.265787	-0.368264	4.08047	-0.0143609	1	NA
CDS:VCA0558,VCA0558:-:gamma-glutamyltranspeptidase:cds-NP_232948.1:-:+:1568:NC_002506.1	92.1251	-0.650433	0.316248	4.20633	0.0402733	0.162837
AS_CDS:VCA0558,VCA0558:-:gamma-glutamyltranspeptidase:cds-NP_232948.1:-:+:1568:NC_002506.1	27.1557	0.180846	0.554984	0.106266	0.744436	0.893982
IGR:(CDS,VCA0558,VCA0558,-,gamma-glutamyltranspeptidase,cds-NP_232948.1,-,+,1568/CDS,VCA0559,VCA0559,-,hypothetical_protein,cds-NP_232949.1,-,+,983):+:23:NC_002506.1	0.995079	-0.368772	2.40055	0.0236043	0.877896	NA
AS_IGR:(CDS,VCA0558,VCA0558,-,gamma-glutamyltranspeptidase,cds-NP_232948.1,-,+,1568/CDS,VCA0559,VCA0559,-,hypothetical_protein,cds-NP_232949.1,-,+,983):+:23:NC_002506.1	0.639538	-0.462702	3.36907	0.0188737	0.890729	NA
CDS:VCA0559,VCA0559:-:hypothetical_protein:cds-NP_232949.1:-:+:983:NC_002506.1	163.371	0.00846305	0.348387	0.00117873	0.972612	0.986835
AS_CDS:VCA0559,VCA0559:-:hypothetical_protein:cds-NP_232949.1:-:+:983:NC_002506.1	23.5171	-0.331294	0.721267	0.212085	0.645138	0.846819
CDS:VCA0560,VCA0560:-:diguanylate_cyclase:cds-NP_232950.1:-:-:1238:NC_002506.1	99.2562	0.286154	0.414123	0.479968	0.488437	0.74797
AS_CDS:VCA0560,VCA0560:-:diguanylate_cyclase:cds-NP_232950.1:-:-:1238:NC_002506.1	57.1655	0.282614	0.488244	0.334037	0.563292	0.796547
IGR:(CDS,VCA0560,VCA0560,-,diguanylate_cyclase,cds-NP_232950.1,-,-,1238/CDS,VCA0561,VCA0561,-,hypothetical_protein,cds-NP_232951.1,-,+,374):+:314:NC_002506.1	17.3384	-1.92607	0.833539	5.11183	0.0237633	0.109245
AS_IGR:(CDS,VCA0560,VCA0560,-,diguanylate_cyclase,cds-NP_232950.1,-,-,1238/CDS,VCA0561,VCA0561,-,hypothetical_protein,cds-NP_232951.1,-,+,374):+:314:NC_002506.1	3.09837	0.807272	1.99002	0.162856	0.68654	NA
CDS:VCA0561,VCA0561:-:hypothetical_protein:cds-NP_232951.1:-:+:374:NC_002506.1	76.6625	-0.12592	0.344185	0.134232	0.714084	0.879953
AS_CDS:VCA0561,VCA0561:-:hypothetical_protein:cds-NP_232951.1:-:+:374:NC_002506.1	1.49877	-4.24733	3.49381	1.62901	0.201841	NA
CDS:VCA0562,VCA0562:-:hypothetical_protein:cds-NP_232952.1:-:+:278:NC_002506.1	118.122	0.750754	0.300367	6.19827	0.0127875	0.0672343
AS_CDS:VCA0562,VCA0562:-:hypothetical_protein:cds-NP_232952.1:-:+:278:NC_002506.1	0	NA	NA	NA	NA	NA
IGR:(CDS,VCA0562,VCA0562,-,hypothetical_protein,cds-NP_232952.1,-,+,278/CDS,VCA0563,VCA0563,pntA,pntA,NADP_transhydrogenase_subunit_alpha,cds-NP_232953.1,-,+,1538):+:241:NC_002506.1	58.1638	0.832484	0.495956	2.78336	0.0952481	0.293301
AS_IGR:(CDS,VCA0562,VCA0562,-,hypothetical_protein,cds-NP_232952.1,-,+,278/CDS,VCA0563,VCA0563,pntA,pntA,NADP_transhydrogenase_subunit_alpha,cds-NP_232953.1,-,+,1538):+:241:NC_002506.1	0.374693	-2.24656	4.03715	0.52918	0.466952	NA
CDS:VCA0563,VCA0563:pntA,pntA:NADP_transhydrogenase_subunit_alpha:cds-NP_232953.1:-:+:1538:NC_002506.1	207.987	0.268306	0.26041	1.06079	0.303034	0.584512
AS_CDS:VCA0563,VCA0563:pntA,pntA:NADP_transhydrogenase_subunit_alpha:cds-NP_232953.1:-:+:1538:NC_002506.1	33.9404	0.647773	0.523904	1.51844	0.217856	0.486393
CDS:VCA0564,VCA0564:pntB,pntB:pyridine_nucleotide_transhydrogenase:cds-NP_232954.1:-:+:1376:NC_002506.1	324.126	0.832261	0.214112	14.9731	0.000109057	0.00114509
AS_CDS:VCA0564,VCA0564:pntB,pntB:pyridine_nucleotide_transhydrogenase:cds-NP_232954.1:-:+:1376:NC_002506.1	6.55376	1.6907	1.47543	1.29148	0.255776	NA
IGR:(CDS,VCA0564,VCA0564,pntB,pntB,pyridine_nucleotide_transhydrogenase,cds-NP_232954.1,-,+,1376/CDS,VCA0565,VCA0565,-,sensor_histidine_kinase,cds-NP_232955.1,-,+,1499):+:49:NC_002506.1	7.93852	-0.023629	0.945917	0.000625959	0.98004	NA
AS_IGR:(CDS,VCA0564,VCA0564,pntB,pntB,pyridine_nucleotide_transhydrogenase,cds-NP_232954.1,-,+,1376/CDS,VCA0565,VCA0565,-,sensor_histidine_kinase,cds-NP_232955.1,-,+,1499):+:49:NC_002506.1	0.752644	1.59244	3.14615	0.314921	0.574676	NA
CDS:VCA0565,VCA0565:-:sensor_histidine_kinase:cds-NP_232955.1:-:+:1499:NC_002506.1	290.952	-0.158484	0.250305	0.400666	0.526746	0.77404
AS_CDS:VCA0565,VCA0565:-:sensor_histidine_kinase:cds-NP_232955.1:-:+:1499:NC_002506.1	12.8622	-0.382479	1.01451	0.141791	0.706507	0.877185
CDS:VCA0566,VCA0566:-:transcriptional_regulator:cds-NP_232956.1:-:+:737:NC_002506.1	315.376	0.564486	0.202391	7.75544	0.00535509	0.033538
AS_CDS:VCA0566,VCA0566:-:transcriptional_regulator:cds-NP_232956.1:-:+:737:NC_002506.1	6.18891	1.01562	1.17928	0.735942	0.390964	NA
CDS:VCA0567,VCA0567:-:hypothetical_protein:cds-NP_232957.1:-:+:890:NC_002506.1	243.815	0.364423	0.19902	3.35165	0.0671378	0.232567
AS_CDS:VCA0567,VCA0567:-:hypothetical_protein:cds-NP_232957.1:-:+:890:NC_002506.1	4.95914	-1.52238	1.68776	0.791305	0.373706	NA
IGR:(CDS,VCA0567,VCA0567,-,hypothetical_protein,cds-NP_232957.1,-,+,890/CDS,VCA0568,VCA0568,-,hypothetical_protein,cds-NP_232958.1,-,+,1166):+:9:NC_002506.1	2.20121	0.961534	1.74713	0.300659	0.583469	NA
AS_IGR:(CDS,VCA0567,VCA0567,-,hypothetical_protein,cds-NP_232957.1,-,+,890/CDS,VCA0568,VCA0568,-,hypothetical_protein,cds-NP_232958.1,-,+,1166):+:9:NC_002506.1	0	NA	NA	NA	NA	NA
CDS:VCA0568,VCA0568:-:hypothetical_protein:cds-NP_232958.1:-:+:1166:NC_002506.1	285.663	0.583099	0.230321	6.39201	0.0114635	0.0614137
AS_CDS:VCA0568,VCA0568:-:hypothetical_protein:cds-NP_232958.1:-:+:1166:NC_002506.1	15.8919	-0.525539	0.729464	0.518122	0.471644	0.735528
CDS:VCA0569,VCA0569:-:hypothetical_protein:cds-NP_232959.1:-:+:161:NC_002506.1	24.5247	0.602138	0.655023	0.841686	0.358915	0.641263
AS_CDS:VCA0569,VCA0569:-:hypothetical_protein:cds-NP_232959.1:-:+:161:NC_002506.1	3.7986	0.196734	1.56873	0.0157363	0.900172	NA
IGR:(CDS,VCA0569,VCA0569,-,hypothetical_protein,cds-NP_232959.1,-,+,161/CDS,VCA0570,VCA0570,-,translation_initiation_factor_Sui1,cds-NP_232960.1,-,-,311):+:523:NC_002506.1	2.65684	2.62803	2.18692	1.39018	0.238375	NA
AS_IGR:(CDS,VCA0569,VCA0569,-,hypothetical_protein,cds-NP_232959.1,-,+,161/CDS,VCA0570,VCA0570,-,translation_initiation_factor_Sui1,cds-NP_232960.1,-,-,311):+:523:NC_002506.1	52.403	0.604612	0.420163	2.0647	0.150745	0.394065
CDS:VCA0570,VCA0570:-:translation_initiation_factor_Sui1:cds-NP_232960.1:-:-:311:NC_002506.1	200.679	-0.0300612	0.288449	0.0108846	0.916908	0.967445
AS_CDS:VCA0570,VCA0570:-:translation_initiation_factor_Sui1:cds-NP_232960.1:-:-:311:NC_002506.1	6.92557	0.247733	1.38715	0.0319409	0.858157	NA
CDS:VCA0571,VCA0571:-:hypothetical_protein:cds-NP_232961.1:-:-:383:NC_002506.1	233.847	-0.334591	0.252638	1.75267	0.185542	0.44286
AS_CDS:VCA0571,VCA0571:-:hypothetical_protein:cds-NP_232961.1:-:-:383:NC_002506.1	4.10409	0.848504	1.83408	0.210213	0.646601	NA
IGR:(CDS,VCA0571,VCA0571,-,hypothetical_protein,cds-NP_232961.1,-,-,383/CDS,VCA0572,VCA0572,ddl,ddl,D-alanyl-alanine_synthetase_A,cds-NP_232962.1,-,-,1004):+:120:NC_002506.1	0.514692	2.34663	3.98035	0.578962	0.44672	NA
AS_IGR:(CDS,VCA0571,VCA0571,-,hypothetical_protein,cds-NP_232961.1,-,-,383/CDS,VCA0572,VCA0572,ddl,ddl,D-alanyl-alanine_synthetase_A,cds-NP_232962.1,-,-,1004):+:120:NC_002506.1	45.4478	0.00240254	0.422671	0.000431769	0.983422	0.989571
CDS:VCA0572,VCA0572:ddl,ddl:D-alanyl-alanine_synthetase_A:cds-NP_232962.1:-:-:1004:NC_002506.1	372.924	0.0233037	0.227819	0.0104794	0.918464	0.968166
AS_CDS:VCA0572,VCA0572:ddl,ddl:D-alanyl-alanine_synthetase_A:cds-NP_232962.1:-:-:1004:NC_002506.1	16.6166	-0.345206	1.11706	0.0960505	0.756622	0.898642
IGR:(CDS,VCA0572,VCA0572,ddl,ddl,D-alanyl-alanine_synthetase_A,cds-NP_232962.1,-,-,1004/CDS,VCA0573,VCA0573,-,DamX-like_protein,cds-NP_232963.1,-,-,587):+:99:NC_002506.1	1.61442	-2.15756	2.66197	0.629096	0.427687	NA
AS_IGR:(CDS,VCA0572,VCA0572,ddl,ddl,D-alanyl-alanine_synthetase_A,cds-NP_232962.1,-,-,1004/CDS,VCA0573,VCA0573,-,DamX-like_protein,cds-NP_232963.1,-,-,587):+:99:NC_002506.1	10.5269	1.83465	1.00114	3.25587	0.0711684	0.242254
CDS:VCA0573,VCA0573:-:DamX-like_protein:cds-NP_232963.1:-:-:587:NC_002506.1	242.057	0.294825	0.203442	2.09707	0.147582	0.3887
AS_CDS:VCA0573,VCA0573:-:DamX-like_protein:cds-NP_232963.1:-:-:587:NC_002506.1	2.6259	-2.2008	2.05421	1.09224	0.295975	NA
IGR:(CDS,VCA0573,VCA0573,-,DamX-like_protein,cds-NP_232963.1,-,-,587/CDS,VCA0574,VCA0574,-,hypothetical_protein,cds-NP_232964.1,-,+,2681):+:165:NC_002506.1	1.91009	-0.918104	2.54063	0.128223	0.720282	NA
AS_IGR:(CDS,VCA0573,VCA0573,-,DamX-like_protein,cds-NP_232963.1,-,-,587/CDS,VCA0574,VCA0574,-,hypothetical_protein,cds-NP_232964.1,-,+,2681):+:165:NC_002506.1	7.48494	-0.451728	1.34099	0.113169	0.736565	NA
CDS:VCA0574,VCA0574:-:hypothetical_protein:cds-NP_232964.1:-:+:2681:NC_002506.1	49.5663	-0.692639	0.493626	1.95407	0.162149	0.412187
AS_CDS:VCA0574,VCA0574:-:hypothetical_protein:cds-NP_232964.1:-:+:2681:NC_002506.1	52.5779	0.565741	0.485443	1.35319	0.244721	0.520399
CDS:VCA0575,VCA0575:-:LysR_family_transcriptional_regulator:cds-NP_232965.1:-:-:887:NC_002506.1	174.1	0.331992	0.229218	2.09625	0.147661	0.388763
AS_CDS:VCA0575,VCA0575:-:LysR_family_transcriptional_regulator:cds-NP_232965.1:-:-:887:NC_002506.1	1.68163	-4.40968	2.57396	3.06202	0.0801418	NA
IGR:(CDS,VCA0575,VCA0575,-,LysR_family_transcriptional_regulator,cds-NP_232965.1,-,-,887/protein_binding_site,-,-,-,id-NC_002506.1,514883..514903,-,+,20):+:135:NC_002506.1	0.747143	-3.23944	3.912	0.924873	0.336199	NA
AS_IGR:(CDS,VCA0575,VCA0575,-,LysR_family_transcriptional_regulator,cds-NP_232965.1,-,-,887/protein_binding_site,-,-,-,id-NC_002506.1,514883..514903,-,+,20):+:135:NC_002506.1	45.8121	0.984574	0.428527	5.25882	0.0218358	0.102204
protein_binding_site:-:-:-:id-NC_002506.1:514883..514903:-:+:20:NC_002506.1	0	NA	NA	NA	NA	NA
AS_protein_binding_site:-:-:-:id-NC_002506.1:514883..514903:-:+:20:NC_002506.1	6.77142	0.909023	1.04129	0.760611	0.383137	NA
IGR:(protein_binding_site,-,-,-,id-NC_002506.1,514883..514903,-,+,20/CDS,VCA0576,VCA0576,-,heme_transport_protein_HutA,cds-NP_232966.1,-,+,2096):+:19:NC_002506.1	0	NA	NA	NA	NA	NA
AS_IGR:(protein_binding_site,-,-,-,id-NC_002506.1,514883..514903,-,+,20/CDS,VCA0576,VCA0576,-,heme_transport_protein_HutA,cds-NP_232966.1,-,+,2096):+:19:NC_002506.1	6.45276	0.803057	1.06626	0.567152	0.451393	NA
CDS:VCA0576,VCA0576:-:heme_transport_protein_HutA:cds-NP_232966.1:-:+:2096:NC_002506.1	493.829	-1.93909	0.170189	124.138	7.85842e-29	9.42611e-27
AS_CDS:VCA0576,VCA0576:-:heme_transport_protein_HutA:cds-NP_232966.1:-:+:2096:NC_002506.1	38.9446	0.324002	0.489024	0.437619	0.508274	0.761443
IGR:(CDS,VCA0576,VCA0576,-,heme_transport_protein_HutA,cds-NP_232966.1,-,+,2096/CDS,VCA0578,VCA0578,-,hypothetical_protein,cds-NP_232968.1,-,-,1697):+:262:NC_002506.1	19.647	-1.38401	0.693264	3.922	0.0476583	0.184204
AS_IGR:(CDS,VCA0576,VCA0576,-,heme_transport_protein_HutA,cds-NP_232966.1,-,+,2096/CDS,VCA0578,VCA0578,-,hypothetical_protein,cds-NP_232968.1,-,-,1697):+:262:NC_002506.1	48.1151	0.682029	0.455016	2.24984	0.133628	0.364999
CDS:VCA0578,VCA0578:-:hypothetical_protein:cds-NP_232968.1:-:-:1697:NC_002506.1	156.456	0.388867	0.241063	2.5982	0.106985	0.317724
AS_CDS:VCA0578,VCA0578:-:hypothetical_protein:cds-NP_232968.1:-:-:1697:NC_002506.1	10.953	-1.20202	1.09	1.18338	0.27667	0.556406
IGR:(CDS,VCA0578,VCA0578,-,hypothetical_protein,cds-NP_232968.1,-,-,1697/CDS,VCA0579,VCA0579,-,hypothetical_protein,cds-NP_232969.1,-,-,233):+:29:NC_002506.1	0	NA	NA	NA	NA	NA
AS_IGR:(CDS,VCA0578,VCA0578,-,hypothetical_protein,cds-NP_232968.1,-,-,1697/CDS,VCA0579,VCA0579,-,hypothetical_protein,cds-NP_232969.1,-,-,233):+:29:NC_002506.1	4.35386	0.176185	1.27043	0.0193016	0.889505	NA
CDS:VCA0579,VCA0579:-:hypothetical_protein:cds-NP_232969.1:-:-:233:NC_002506.1	58.1359	-0.275571	0.418426	0.433793	0.510134	0.762453
AS_CDS:VCA0579,VCA0579:-:hypothetical_protein:cds-NP_232969.1:-:-:233:NC_002506.1	0	NA	NA	NA	NA	NA
CDS:VCA0580,VCA0580:-:hypothetical_protein:cds-NP_232970.2:-:-:485:NC_002506.1	68.7061	-0.302409	0.363497	0.692349	0.405367	0.686475
AS_CDS:VCA0580,VCA0580:-:hypothetical_protein:cds-NP_232970.2:-:-:485:NC_002506.1	3.1709	-1.75436	1.65454	1.09564	0.295226	NA
IGR:(CDS,VCA0580,VCA0580,-,hypothetical_protein,cds-NP_232970.2,-,-,485/CDS,VCA0581,VCA0581,-,hypothetical_protein,cds-NP_232971.1,-,+,791):+:93:NC_002506.1	1.91704	0.733471	2.01764	0.131638	0.716739	NA
AS_IGR:(CDS,VCA0580,VCA0580,-,hypothetical_protein,cds-NP_232970.2,-,-,485/CDS,VCA0581,VCA0581,-,hypothetical_protein,cds-NP_232971.1,-,+,791):+:93:NC_002506.1	1.43	-0.621622	2.45096	0.0642612	0.799883	NA
CDS:VCA0581,VCA0581:-:hypothetical_protein:cds-NP_232971.1:-:+:791:NC_002506.1	128.036	0.340837	0.353514	0.928495	0.335254	0.617702
AS_CDS:VCA0581,VCA0581:-:hypothetical_protein:cds-NP_232971.1:-:+:791:NC_002506.1	30.2185	-0.266243	0.574672	0.214491	0.64327	0.845546
IGR:(CDS,VCA0581,VCA0581,-,hypothetical_protein,cds-NP_232971.1,-,+,791/CDS,VCA0582,VCA0582,-,hypothetical_protein,cds-NP_232972.1,-,-,482):+:50:NC_002506.1	5.81768	-0.687557	1.18274	0.33628	0.561984	NA
AS_IGR:(CDS,VCA0581,VCA0581,-,hypothetical_protein,cds-NP_232971.1,-,+,791/CDS,VCA0582,VCA0582,-,hypothetical_protein,cds-NP_232972.1,-,-,482):+:50:NC_002506.1	3.79799	0.717425	1.40524	0.259817	0.610246	NA
CDS:VCA0582,VCA0582:-:hypothetical_protein:cds-NP_232972.1:-:-:482:NC_002506.1	34.0068	0.753126	0.571505	1.7384	0.187342	0.444842
AS_CDS:VCA0582,VCA0582:-:hypothetical_protein:cds-NP_232972.1:-:-:482:NC_002506.1	16.3567	-0.783851	0.993703	0.617928	0.431818	0.705782
IGR:(CDS,VCA0582,VCA0582,-,hypothetical_protein,cds-NP_232972.1,-,-,482/CDS,VCA0583,VCA0583,-,hypothetical_protein,cds-NP_232973.1,-,+,785):+:74:NC_002506.1	0	NA	NA	NA	NA	NA
AS_IGR:(CDS,VCA0582,VCA0582,-,hypothetical_protein,cds-NP_232972.1,-,-,482/CDS,VCA0583,VCA0583,-,hypothetical_protein,cds-NP_232973.1,-,+,785):+:74:NC_002506.1	1.33165	1.20021	2.36909	0.250898	0.616443	NA
CDS:VCA0583,VCA0583:-:hypothetical_protein:cds-NP_232973.1:-:+:785:NC_002506.1	21.9121	0.0398334	0.669362	0.00364204	0.951877	0.98087
AS_CDS:VCA0583,VCA0583:-:hypothetical_protein:cds-NP_232973.1:-:+:785:NC_002506.1	32.7237	0.785763	0.534967	2.14973	0.142595	0.382252
IGR:(CDS,VCA0583,VCA0583,-,hypothetical_protein,cds-NP_232973.1,-,+,785/CDS,VCA0584,VCA0584,-,glutathione_S-transferase,cds-NP_232974.1,-,-,668):+:24:NC_002506.1	0.99281	-1.12988	2.87894	0.151458	0.697146	NA
AS_IGR:(CDS,VCA0583,VCA0583,-,hypothetical_protein,cds-NP_232973.1,-,+,785/CDS,VCA0584,VCA0584,-,glutathione_S-transferase,cds-NP_232974.1,-,-,668):+:24:NC_002506.1	5.15094	0.859368	1.24771	0.478033	0.489315	NA
CDS:VCA0584,VCA0584:-:glutathione_S-transferase:cds-NP_232974.1:-:-:668:NC_002506.1	79.5349	0.0881279	0.365202	0.0588693	0.808292	0.920103
AS_CDS:VCA0584,VCA0584:-:glutathione_S-transferase:cds-NP_232974.1:-:-:668:NC_002506.1	17.0247	-0.983174	0.75369	1.67434	0.195678	0.45568
CDS:VCA0585,VCA0585:-:glutathione_S-transferase:cds-NP_232975.1:-:-:611:NC_002506.1	32.3699	0.329301	0.51595	0.407918	0.523028	0.770818
AS_CDS:VCA0585,VCA0585:-:glutathione_S-transferase:cds-NP_232975.1:-:-:611:NC_002506.1	6.95065	-2.96628	1.5878	3.22493	0.0725248	NA
IGR:(CDS,VCA0585,VCA0585,-,glutathione_S-transferase,cds-NP_232975.1,-,-,611/CDS,VCA0586,VCA0586,-,hypothetical_protein,cds-NP_232976.1,-,+,596):+:60:NC_002506.1	0.842522	-0.756084	3.04502	0.0609769	0.804958	NA
AS_IGR:(CDS,VCA0585,VCA0585,-,glutathione_S-transferase,cds-NP_232975.1,-,-,611/CDS,VCA0586,VCA0586,-,hypothetical_protein,cds-NP_232976.1,-,+,596):+:60:NC_002506.1	1.39419	-2.25593	2.79441	0.639901	0.423747	NA
CDS:VCA0586,VCA0586:-:hypothetical_protein:cds-NP_232976.1:-:+:596:NC_002506.1	41.1098	-0.936831	0.482905	3.74181	0.0530668	0.198046
AS_CDS:VCA0586,VCA0586:-:hypothetical_protein:cds-NP_232976.1:-:+:596:NC_002506.1	1.85619	-0.724081	2.51766	0.083633	0.772433	NA
CDS:VCA0587,VCA0587:-:hypothetical_protein:cds-NP_232977.1:-:+:392:NC_002506.1	29.0591	0.467247	0.690458	0.45971	0.49776	0.754314
AS_CDS:VCA0587,VCA0587:-:hypothetical_protein:cds-NP_232977.1:-:+:392:NC_002506.1	8.55937	-0.863075	1.27966	0.454876	0.500028	0.75581
IGR:(CDS,VCA0587,VCA0587,-,hypothetical_protein,cds-NP_232977.1,-,+,392/CDS,VCA0588,VCA0588,-,peptide_ABC_transporter_ATP-binding_protein,cds-NP_232978.1,-,-,1592):+:22:NC_002506.1	2.28348	0.148264	1.89062	0.00626122	0.936931	NA
AS_IGR:(CDS,VCA0587,VCA0587,-,hypothetical_protein,cds-NP_232977.1,-,+,392/CDS,VCA0588,VCA0588,-,peptide_ABC_transporter_ATP-binding_protein,cds-NP_232978.1,-,-,1592):+:22:NC_002506.1	1.15308	0.417707	2.43102	0.0305449	0.86126	NA
CDS:VCA0588,VCA0588:-:peptide_ABC_transporter_ATP-binding_protein:cds-NP_232978.1:-:-:1592:NC_002506.1	70.4554	-0.431825	0.374872	1.32699	0.249341	0.525801
AS_CDS:VCA0588,VCA0588:-:peptide_ABC_transporter_ATP-binding_protein:cds-NP_232978.1:-:-:1592:NC_002506.1	50.0076	0.241572	0.613725	0.155598	0.693242	0.870952
CDS:VCA0589,VCA0589:-:peptide_ABC_transporter_permease:cds-NP_232979.1:-:-:1058:NC_002506.1	31.4542	0.316491	0.525091	0.362604	0.547064	0.787225
AS_CDS:VCA0589,VCA0589:-:peptide_ABC_transporter_permease:cds-NP_232979.1:-:-:1058:NC_002506.1	16.0782	-1.85774	1.14123	2.54453	0.110677	0.324554
CDS:VCA0590,VCA0590:-:peptide_ABC_transporter_permease:cds-NP_232980.1:-:-:1082:NC_002506.1	52.5424	0.807141	0.519442	2.409	0.120639	0.343153
AS_CDS:VCA0590,VCA0590:-:peptide_ABC_transporter_permease:cds-NP_232980.1:-:-:1082:NC_002506.1	16.0186	-0.387937	1.15177	0.112817	0.73696	0.890467
CDS:VCA0591,VCA0591:-:peptide_ABC_transporter_substrate-binding_protein:cds-NP_232981.1:-:-:1835:NC_002506.1	116.813	-0.341943	0.286179	1.42518	0.232553	0.505925
AS_CDS:VCA0591,VCA0591:-:peptide_ABC_transporter_substrate-binding_protein:cds-NP_232981.1:-:-:1835:NC_002506.1	2.40348	-0.838136	1.91946	0.189723	0.663147	NA
IGR:(CDS,VCA0591,VCA0591,-,peptide_ABC_transporter_substrate-binding_protein,cds-NP_232981.1,-,-,1835/CDS,VCA0592,VCA0592,-,MutT/nudix_family_protein,cds-NP_232982.1,-,-,560):+:145:NC_002506.1	0	NA	NA	NA	NA	NA
AS_IGR:(CDS,VCA0591,VCA0591,-,peptide_ABC_transporter_substrate-binding_protein,cds-NP_232981.1,-,-,1835/CDS,VCA0592,VCA0592,-,MutT/nudix_family_protein,cds-NP_232982.1,-,-,560):+:145:NC_002506.1	10.5439	0.616552	0.848674	0.527263	0.46776	0.732532
CDS:VCA0592,VCA0592:-:MutT/nudix_family_protein:cds-NP_232982.1:-:-:560:NC_002506.1	292.46	0.909293	0.254623	12.6037	0.000384987	0.00348854
AS_CDS:VCA0592,VCA0592:-:MutT/nudix_family_protein:cds-NP_232982.1:-:-:560:NC_002506.1	6.4772	-0.750826	1.37839	0.293123	0.588226	NA
IGR:(CDS,VCA0592,VCA0592,-,MutT/nudix_family_protein,cds-NP_232982.1,-,-,560/CDS,VCA0593,VCA0593,-,hypothetical_protein,cds-NP_232983.1,-,-,932):+:2:NC_002506.1	0	NA	NA	NA	NA	NA
AS_IGR:(CDS,VCA0592,VCA0592,-,MutT/nudix_family_protein,cds-NP_232982.1,-,-,560/CDS,VCA0593,VCA0593,-,hypothetical_protein,cds-NP_232983.1,-,-,932):+:2:NC_002506.1	0.373572	-2.23651	4.03805	0.525133	0.46866	NA
CDS:VCA0593,VCA0593:-:hypothetical_protein:cds-NP_232983.1:-:-:932:NC_002506.1	158.615	-1.17711	0.291688	15.9698	6.43607e-05	0.000709471
AS_CDS:VCA0593,VCA0593:-:hypothetical_protein:cds-NP_232983.1:-:-:932:NC_002506.1	6.20233	2.49768	1.44696	2.85317	0.0911941	NA
IGR:(CDS,VCA0593,VCA0593,-,hypothetical_protein,cds-NP_232983.1,-,-,932/CDS,VCA0594,VCA0594,-,hemolysin,cds-NP_232984.1,-,+,281):+:168:NC_002506.1	0.115499	0.593517	4.08047	-0.065077	1	NA
AS_IGR:(CDS,VCA0593,VCA0593,-,hypothetical_protein,cds-NP_232983.1,-,-,932/CDS,VCA0594,VCA0594,-,hemolysin,cds-NP_232984.1,-,+,281):+:168:NC_002506.1	29.8952	-0.629764	0.543483	1.33766	0.247447	0.523993
CDS:VCA0594,VCA0594:-:hemolysin:cds-NP_232984.1:-:+:281:NC_002506.1	48.081	1.573	0.601377	6.64997	0.00991574	0.0552684
AS_CDS:VCA0594,VCA0594:-:hemolysin:cds-NP_232984.1:-:+:281:NC_002506.1	18.8929	-0.415214	0.64213	0.417014	0.518431	0.767968
IGR:(CDS,VCA0594,VCA0594,-,hemolysin,cds-NP_232984.1,-,+,281/CDS,VCA0595,VCA0595,-,hypothetical_protein,cds-NP_232985.1,-,-,953):+:20:NC_002506.1	3.19514	1.7279	1.54742	1.23495	0.266447	NA
AS_IGR:(CDS,VCA0594,VCA0594,-,hemolysin,cds-NP_232984.1,-,+,281/CDS,VCA0595,VCA0595,-,hypothetical_protein,cds-NP_232985.1,-,-,953):+:20:NC_002506.1	2.66739	-0.36275	1.70402	0.0452133	0.831612	NA
CDS:VCA0595,VCA0595:-:hypothetical_protein:cds-NP_232985.1:-:-:953:NC_002506.1	76.6999	0.0190393	0.424275	0.00209701	0.963475	0.983345
AS_CDS:VCA0595,VCA0595:-:hypothetical_protein:cds-NP_232985.1:-:-:953:NC_002506.1	16.228	0.332993	0.927539	0.128203	0.720303	0.882615
IGR:(CDS,VCA0595,VCA0595,-,hypothetical_protein,cds-NP_232985.1,-,-,953/pseudogene,VCA0596,-,-,gene-VCA0596,-,+,1473):+:197:NC_002506.1	0	NA	NA	NA	NA	NA
AS_IGR:(CDS,VCA0595,VCA0595,-,hypothetical_protein,cds-NP_232985.1,-,-,953/pseudogene,VCA0596,-,-,gene-VCA0596,-,+,1473):+:197:NC_002506.1	16.4307	0.130247	0.877948	0.022122	0.881763	0.952408
pseudogene:VCA0596:-:-:gene-VCA0596:-:+:1473:NC_002506.1	74.8999	0.454934	0.515532	0.778031	0.377744	0.659203
AS_pseudogene:VCA0596:-:-:gene-VCA0596:-:+:1473:NC_002506.1	41.5269	0.256538	0.509167	0.253755	0.614443	0.828112
IGR:(pseudogene,VCA0596,-,-,gene-VCA0596,-,+,1473/CDS,VCA0599,VCA0599,-,hypothetical_protein,cds-NP_232988.1,-,-,905):+:68:NC_002506.1	3.50418	1.88857	1.50538	1.55218	0.212815	NA
AS_IGR:(pseudogene,VCA0596,-,-,gene-VCA0596,-,+,1473/CDS,VCA0599,VCA0599,-,hypothetical_protein,cds-NP_232988.1,-,-,905):+:68:NC_002506.1	8.87123	0.795633	0.935165	0.720314	0.396041	0.679462
CDS:VCA0599,VCA0599:-:hypothetical_protein:cds-NP_232988.1:-:-:905:NC_002506.1	68.1108	0.841746	0.436272	3.68606	0.0548692	0.20341
AS_CDS:VCA0599,VCA0599:-:hypothetical_protein:cds-NP_232988.1:-:-:905:NC_002506.1	1.86398	2.14429	2.15974	0.984806	0.321015	NA
IGR:(CDS,VCA0599,VCA0599,-,hypothetical_protein,cds-NP_232988.1,-,-,905/CDS,VCA0600,VCA0600,-,repressor_protein_PhnR,cds-NP_232989.1,-,-,704):+:14:NC_002506.1	0	NA	NA	NA	NA	NA
AS_IGR:(CDS,VCA0599,VCA0599,-,hypothetical_protein,cds-NP_232988.1,-,-,905/CDS,VCA0600,VCA0600,-,repressor_protein_PhnR,cds-NP_232989.1,-,-,704):+:14:NC_002506.1	2.11146	0.969534	1.76864	0.300808	0.583376	NA
CDS:VCA0600,VCA0600:-:repressor_protein_PhnR:cds-NP_232989.1:-:-:704:NC_002506.1	100.75	0.198582	0.370101	0.287627	0.591745	0.815087
AS_CDS:VCA0600,VCA0600:-:repressor_protein_PhnR:cds-NP_232989.1:-:-:704:NC_002506.1	23.3282	0.491936	0.587806	0.703156	0.401725	0.683361
CDS:VCA0601,VCA0601:-:ABC_transporter_permease:cds-NP_232990.1:-:-:1778:NC_002506.1	35.3455	0.186249	0.570541	0.107494	0.743015	0.893081
AS_CDS:VCA0601,VCA0601:-:ABC_transporter_permease:cds-NP_232990.1:-:-:1778:NC_002506.1	26.0857	0.851484	0.738662	1.31926	0.250725	0.526997
CDS:VCA0602,VCA0602:-:ABC_transporter_ATP-binding_protein:cds-NP_232991.1:-:-:1211:NC_002506.1	9.72836	0.135826	1.05149	0.0171784	0.895723	0.958295
AS_CDS:VCA0602,VCA0602:-:ABC_transporter_ATP-binding_protein:cds-NP_232991.1:-:-:1211:NC_002506.1	4.31276	0.820771	1.46264	0.310256	0.577523	NA
IGR:(CDS,VCA0602,VCA0602,-,ABC_transporter_ATP-binding_protein,cds-NP_232991.1,-,-,1211/CDS,VCA0603,VCA0603,-,ABC_transporter_substrate-binding_protein,cds-NP_232992.1,-,-,1019):+:104:NC_002506.1	0.857196	-3.42607	3.74988	1.07514	0.299788	NA
AS_IGR:(CDS,VCA0602,VCA0602,-,ABC_transporter_ATP-binding_protein,cds-NP_232991.1,-,-,1211/CDS,VCA0603,VCA0603,-,ABC_transporter_substrate-binding_protein,cds-NP_232992.1,-,-,1019):+:104:NC_002506.1	8.75556	-0.0616226	0.978881	0.00445454	0.946787	0.979497
CDS:VCA0603,VCA0603:-:ABC_transporter_substrate-binding_protein:cds-NP_232992.1:-:-:1019:NC_002506.1	216.895	-0.0820271	0.222433	0.136007	0.712284	0.878961
AS_CDS:VCA0603,VCA0603:-:ABC_transporter_substrate-binding_protein:cds-NP_232992.1:-:-:1019:NC_002506.1	6.50368	0.583569	1.68129	0.119241	0.729859	NA
IGR:(CDS,VCA0603,VCA0603,-,ABC_transporter_substrate-binding_protein,cds-NP_232992.1,-,-,1019/CDS,VCA0604,VCA0604,-,2-aminoethylphosphonate--pyruvate_transaminase,cds-NP_232993.1,-,+,1103):+:190:NC_002506.1	0	NA	NA	NA	NA	NA
AS_IGR:(CDS,VCA0603,VCA0603,-,ABC_transporter_substrate-binding_protein,cds-NP_232992.1,-,-,1019/CDS,VCA0604,VCA0604,-,2-aminoethylphosphonate--pyruvate_transaminase,cds-NP_232993.1,-,+,1103):+:190:NC_002506.1	0.912861	0.0285232	3.68624	0.000356128	0.984944	NA
CDS:VCA0604,VCA0604:-:2-aminoethylphosphonate--pyruvate_transaminase:cds-NP_232993.1:-:+:1103:NC_002506.1	2.77359	0.0135118	2.26102	0.000270042	0.986889	NA
AS_CDS:VCA0604,VCA0604:-:2-aminoethylphosphonate--pyruvate_transaminase:cds-NP_232993.1:-:+:1103:NC_002506.1	10.3107	-2.06282	1.15852	3.06084	0.0802002	0.261406
CDS:VCA0605,VCA0605:-:4-aminobutyrate_aminotransferase:cds-NP_232994.1:-:+:1397:NC_002506.1	1.67485	-0.501611	2.13662	0.055595	0.813599	NA
AS_CDS:VCA0605,VCA0605:-:4-aminobutyrate_aminotransferase:cds-NP_232994.1:-:+:1397:NC_002506.1	9.78472	-0.0405616	1.40242	0.000848249	0.976765	0.987607
CDS:VCA0606,VCA0606:-:phosphonoacetaldehyde_hydrolase:cds-NP_232995.1:-:+:815:NC_002506.1	39.7344	0.501068	0.540717	0.856458	0.354732	0.636682
AS_CDS:VCA0606,VCA0606:-:phosphonoacetaldehyde_hydrolase:cds-NP_232995.1:-:+:815:NC_002506.1	10.0272	-4.54578	1.24075	14.2726	0.000158152	0.00159664
IGR:(CDS,VCA0606,VCA0606,-,phosphonoacetaldehyde_hydrolase,cds-NP_232995.1,-,+,815/CDS,VCA0607,VCA0607,-,nucleoside_diphosphate_kinase_regulator,cds-NP_232996.1,-,+,407):+:113:NC_002506.1	5.82204	-0.068513	1.25898	0.00297612	0.956494	NA
AS_IGR:(CDS,VCA0606,VCA0606,-,phosphonoacetaldehyde_hydrolase,cds-NP_232995.1,-,+,815/CDS,VCA0607,VCA0607,-,nucleoside_diphosphate_kinase_regulator,cds-NP_232996.1,-,+,407):+:113:NC_002506.1	6.70342	-1.97645	1.13695	2.95611	0.0855536	NA
CDS:VCA0607,VCA0607:-:nucleoside_diphosphate_kinase_regulator:cds-NP_232996.1:-:+:407:NC_002506.1	77.2645	0.301918	0.355101	0.721255	0.395733	0.679098
AS_CDS:VCA0607,VCA0607:-:nucleoside_diphosphate_kinase_regulator:cds-NP_232996.1:-:+:407:NC_002506.1	86.9434	0.200821	0.345113	0.340323	0.559643	0.795939
CDS:VCA0608,VCA0608:-:nucleotidase:cds-NP_232997.1:-:-:674:NC_002506.1	178.128	0.432366	0.241261	3.20467	0.0734284	0.246515
AS_CDS:VCA0608,VCA0608:-:nucleotidase:cds-NP_232997.1:-:-:674:NC_002506.1	12.6903	-1.38695	0.801652	2.93469	0.0866953	0.274769
IGR:(CDS,VCA0608,VCA0608,-,nucleotidase,cds-NP_232997.1,-,-,674/CDS,VCA0609,VCA0609,-,hypothetical_protein,cds-NP_232998.1,-,+,182):+:153:NC_002506.1	1.06315	-0.378757	3.48555	0.012261	0.911831	NA
AS_IGR:(CDS,VCA0608,VCA0608,-,nucleotidase,cds-NP_232997.1,-,-,674/CDS,VCA0609,VCA0609,-,hypothetical_protein,cds-NP_232998.1,-,+,182):+:153:NC_002506.1	0	NA	NA	NA	NA	NA
CDS:VCA0609,VCA0609:-:hypothetical_protein:cds-NP_232998.1:-:+:182:NC_002506.1	17.9528	1.29665	0.708793	3.29299	0.0695764	0.238909
AS_CDS:VCA0609,VCA0609:-:hypothetical_protein:cds-NP_232998.1:-:+:182:NC_002506.1	0.638749	1.18094	3.99138	0.0939963	0.759157	NA
CDS:VCA0610,VCA0610:-:isoprenoid_biosynthesis_protein:cds-NP_232999.1:-:+:650:NC_002506.1	72.3373	0.907912	0.379423	5.67525	0.0172059	0.0852751
AS_CDS:VCA0610,VCA0610:-:isoprenoid_biosynthesis_protein:cds-NP_232999.1:-:+:650:NC_002506.1	9.48973	-1.97834	0.93157	4.41649	0.0355931	0.147998
IGR:(CDS,VCA0610,VCA0610,-,isoprenoid_biosynthesis_protein,cds-NP_232999.1,-,+,650/CDS,VCA0612,VCA0612,mscL,mscL,large-conductance_mechanosensitive_channel,cds-NP_233001.1,-,+,410):+:219:NC_002506.1	23.4711	0.22989	0.617213	0.138736	0.709541	0.87826
AS_IGR:(CDS,VCA0610,VCA0610,-,isoprenoid_biosynthesis_protein,cds-NP_232999.1,-,+,650/CDS,VCA0612,VCA0612,mscL,mscL,large-conductance_mechanosensitive_channel,cds-NP_233001.1,-,+,410):+:219:NC_002506.1	3.07921	-2.86754	1.86448	2.30995	0.128549	NA
CDS:VCA0612,VCA0612:mscL,mscL:large-conductance_mechanosensitive_channel:cds-NP_233001.1:-:+:410:NC_002506.1	287.635	-0.329568	0.209326	2.477	0.115523	0.334515
AS_CDS:VCA0612,VCA0612:mscL,mscL:large-conductance_mechanosensitive_channel:cds-NP_233001.1:-:+:410:NC_002506.1	5.29653	-2.43079	1.33059	3.24046	0.0718406	NA
IGR:(CDS,VCA0612,VCA0612,mscL,mscL,large-conductance_mechanosensitive_channel,cds-NP_233001.1,-,+,410/CDS,VCA0614,VCA0614,-,formate--tetrahydrofolate_ligase,cds-NP_233003.2,-,+,1748):+:179:NC_002506.1	13.7851	-0.0939087	0.750287	0.0156771	0.900359	0.960421
AS_IGR:(CDS,VCA0612,VCA0612,mscL,mscL,large-conductance_mechanosensitive_channel,cds-NP_233001.1,-,+,410/CDS,VCA0614,VCA0614,-,formate--tetrahydrofolate_ligase,cds-NP_233003.2,-,+,1748):+:179:NC_002506.1	1.74225	-0.235615	2.62665	0.00804995	0.928509	NA
CDS:VCA0614,VCA0614:-:formate--tetrahydrofolate_ligase:cds-NP_233003.2:-:+:1748:NC_002506.1	119.473	0.276104	0.346646	0.635379	0.425389	0.702009
AS_CDS:VCA0614,VCA0614:-:formate--tetrahydrofolate_ligase:cds-NP_233003.2:-:+:1748:NC_002506.1	6.34089	0.835676	1.20444	0.47661	0.489962	NA
IGR:(CDS,VCA0614,VCA0614,-,formate--tetrahydrofolate_ligase,cds-NP_233003.2,-,+,1748/CDS,VCA0615,VCA0615,-,bifunctional_methionine_sulfoxide_reductase_A/B,cds-NP_233004.1,-,+,1184):+:76:NC_002506.1	2.09241	0.163089	1.92585	0.00765374	0.930285	NA
AS_IGR:(CDS,VCA0614,VCA0614,-,formate--tetrahydrofolate_ligase,cds-NP_233003.2,-,+,1748/CDS,VCA0615,VCA0615,-,bifunctional_methionine_sulfoxide_reductase_A/B,cds-NP_233004.1,-,+,1184):+:76:NC_002506.1	0.300935	1.55529	4.03313	0.306971	0.579545	NA
CDS:VCA0615,VCA0615:-:bifunctional_methionine_sulfoxide_reductase_A/B:cds-NP_233004.1:-:+:1184:NC_002506.1	28.2258	-0.953485	0.628911	2.269	0.131985	0.362423
AS_CDS:VCA0615,VCA0615:-:bifunctional_methionine_sulfoxide_reductase_A/B:cds-NP_233004.1:-:+:1184:NC_002506.1	25.7814	0.659792	0.596257	1.22111	0.269143	0.548438
IGR:(CDS,VCA0615,VCA0615,-,bifunctional_methionine_sulfoxide_reductase_A/B,cds-NP_233004.1,-,+,1184/CDS,VCA0616,VCA0616,folE,folE,GTP_cyclohydrolase_I,cds-NP_233005.1,-,-,692):+:31:NC_002506.1	1.09112	2.17989	3.07962	0.487813	0.484905	NA
AS_IGR:(CDS,VCA0615,VCA0615,-,bifunctional_methionine_sulfoxide_reductase_A/B,cds-NP_233004.1,-,+,1184/CDS,VCA0616,VCA0616,folE,folE,GTP_cyclohydrolase_I,cds-NP_233005.1,-,-,692):+:31:NC_002506.1	29.0985	0.943823	0.53933	3.05616	0.0804315	0.261633
CDS:VCA0616,VCA0616:folE,folE:GTP_cyclohydrolase_I:cds-NP_233005.1:-:-:692:NC_002506.1	410.492	0.519965	0.179734	8.33037	0.00389877	0.0257624
AS_CDS:VCA0616,VCA0616:folE,folE:GTP_cyclohydrolase_I:cds-NP_233005.1:-:-:692:NC_002506.1	0.647074	0.169877	3.99082	0.002713	0.95846	NA
IGR:(CDS,VCA0616,VCA0616,folE,folE,GTP_cyclohydrolase_I,cds-NP_233005.1,-,-,692/CDS,VCA0617,VCA0617,-,molybdopterin_biosynthesis_MoeA_protein,cds-NP_233006.2,-,+,1235):+:71:NC_002506.1	7.09917	-6.48526	1.63577	15.0817	0.000102955	NA
AS_IGR:(CDS,VCA0616,VCA0616,folE,folE,GTP_cyclohydrolase_I,cds-NP_233005.1,-,-,692/CDS,VCA0617,VCA0617,-,molybdopterin_biosynthesis_MoeA_protein,cds-NP_233006.2,-,+,1235):+:71:NC_002506.1	0	NA	NA	NA	NA	NA
CDS:VCA0617,VCA0617:-:molybdopterin_biosynthesis_MoeA_protein:cds-NP_233006.2:-:+:1235:NC_002506.1	278.444	-2.33164	0.243579	86.1291	1.68565e-20	1.19294e-18
AS_CDS:VCA0617,VCA0617:-:molybdopterin_biosynthesis_MoeA_protein:cds-NP_233006.2:-:+:1235:NC_002506.1	1.82239	-1.00122	2.61549	0.145073	0.703289	NA
CDS:VCA0618,VCA0618:-:molybdopterin_biosynthesis_protein_MoeB:cds-NP_233007.1:-:+:764:NC_002506.1	282.363	-1.85453	0.230307	62.0751	3.30608e-15	1.63616e-13
AS_CDS:VCA0618,VCA0618:-:molybdopterin_biosynthesis_protein_MoeB:cds-NP_233007.1:-:+:764:NC_002506.1	4.42155	1.90735	1.94231	0.937069	0.333033	NA
IGR:(CDS,VCA0618,VCA0618,-,molybdopterin_biosynthesis_protein_MoeB,cds-NP_233007.1,-,+,764/CDS,VCA0619,VCA0619,-,hypothetical_protein,cds-NP_233008.1,-,+,368):+:132:NC_002506.1	70.888	-1.34453	0.415834	10.1935	0.0014094	0.0109128
AS_IGR:(CDS,VCA0618,VCA0618,-,molybdopterin_biosynthesis_protein_MoeB,cds-NP_233007.1,-,+,764/CDS,VCA0619,VCA0619,-,hypothetical_protein,cds-NP_233008.1,-,+,368):+:132:NC_002506.1	0.115499	0.593517	4.08047	-0.065077	1	NA
CDS:VCA0619,VCA0619:-:hypothetical_protein:cds-NP_233008.1:-:+:368:NC_002506.1	34.652	-1.60197	0.541545	8.50255	0.0035465	0.0237901
AS_CDS:VCA0619,VCA0619:-:hypothetical_protein:cds-NP_233008.1:-:+:368:NC_002506.1	3.64721	2.46238	1.81011	1.78256	0.181836	NA
CDS:VCA0620,VCA0620:-:thiosulfate_sulfurtransferase_SseA:cds-NP_233009.1:-:+:830:NC_002506.1	131.607	0.549114	0.296277	3.41913	0.0644448	0.227243
AS_CDS:VCA0620,VCA0620:-:thiosulfate_sulfurtransferase_SseA:cds-NP_233009.1:-:+:830:NC_002506.1	28.8146	-0.013304	0.625521	0.000497923	0.982197	0.988905
IGR:(CDS,VCA0620,VCA0620,-,thiosulfate_sulfurtransferase_SseA,cds-NP_233009.1,-,+,830/CDS,VCA0621,VCA0621,-,SorC_family_transcriptional_regulator,cds-NP_233010.1,-,-,995):+:23:NC_002506.1	2.89342	0.397543	1.7197	0.0533853	0.817274	NA
AS_IGR:(CDS,VCA0620,VCA0620,-,thiosulfate_sulfurtransferase_SseA,cds-NP_233009.1,-,+,830/CDS,VCA0621,VCA0621,-,SorC_family_transcriptional_regulator,cds-NP_233010.1,-,-,995):+:23:NC_002506.1	1.80765	1.37616	2.06614	0.444519	0.504949	NA
CDS:VCA0621,VCA0621:-:SorC_family_transcriptional_regulator:cds-NP_233010.1:-:-:995:NC_002506.1	52.1461	1.65148	0.479491	11.5535	0.000676232	0.00579109
AS_CDS:VCA0621,VCA0621:-:SorC_family_transcriptional_regulator:cds-NP_233010.1:-:-:995:NC_002506.1	26.1293	-0.137581	0.646589	0.0453469	0.831367	0.928727
CDS:VCA0622,VCA0622:-:hypothetical_protein:cds-NP_233011.1:-:+:110:NC_002506.1	0.88587	1.88504	3.30141	0.384446	0.535234	NA
AS_CDS:VCA0622,VCA0622:-:hypothetical_protein:cds-NP_233011.1:-:+:110:NC_002506.1	5.72487	1.76614	1.59896	1.1595	0.281569	NA
IGR:(CDS,VCA0622,VCA0622,-,hypothetical_protein,cds-NP_233011.1,-,+,110/CDS,VCA0623,VCA0623,-,transaldolase_B,cds-NP_233012.1,-,+,950):+:432:NC_002506.1	35.5286	0.7436	0.58618	1.59153	0.207108	0.471743
AS_IGR:(CDS,VCA0622,VCA0622,-,hypothetical_protein,cds-NP_233011.1,-,+,110/CDS,VCA0623,VCA0623,-,transaldolase_B,cds-NP_233012.1,-,+,950):+:432:NC_002506.1	10.9751	0.404849	1.16723	0.119484	0.729595	0.886928
CDS:VCA0623,VCA0623:-:transaldolase_B:cds-NP_233012.1:-:+:950:NC_002506.1	200.055	1.02215	0.270179	14.0938	0.000173919	0.00173051
AS_CDS:VCA0623,VCA0623:-:transaldolase_B:cds-NP_233012.1:-:+:950:NC_002506.1	3.94653	-0.61869	1.74391	0.125264	0.723394	NA
CDS:VCA0624,VCA0624:-:transketolase:cds-NP_233013.1:-:+:2042:NC_002506.1	314.973	0.599203	0.216462	7.63111	0.00573701	0.0356148
AS_CDS:VCA0624,VCA0624:-:transketolase:cds-NP_233013.1:-:+:2042:NC_002506.1	5.29932	3.01032	1.63766	3.19941	0.0736646	NA
IGR:(CDS,VCA0624,VCA0624,-,transketolase,cds-NP_233013.1,-,+,2042/CDS,VCA0625,VCA0625,-,TonB_receptor-like_protein,cds-NP_233014.1,-,-,2354):+:55:NC_002506.1	37.6061	0.196614	0.49586	0.158548	0.690497	0.869289
AS_IGR:(CDS,VCA0624,VCA0624,-,transketolase,cds-NP_233013.1,-,+,2042/CDS,VCA0625,VCA0625,-,TonB_receptor-like_protein,cds-NP_233014.1,-,-,2354):+:55:NC_002506.1	0.486677	0.734556	4.02155	0.0541965	0.815916	NA
CDS:VCA0625,VCA0625:-:TonB_receptor-like_protein:cds-NP_233014.1:-:-:2354:NC_002506.1	16.6896	-0.935252	0.710983	1.71623	0.19018	0.448335
AS_CDS:VCA0625,VCA0625:-:TonB_receptor-like_protein:cds-NP_233014.1:-:-:2354:NC_002506.1	11.6142	0.169251	1.27979	0.0174803	0.894816	0.958295
protein_binding_site:-:-:-:id-NC_002506.1:562567..562587:-:+:20:NC_002506.1	0	NA	NA	NA	NA	NA
AS_protein_binding_site:-:-:-:id-NC_002506.1:562567..562587:-:+:20:NC_002506.1	0	NA	NA	NA	NA	NA
IGR:(protein_binding_site,-,-,-,id-NC_002506.1,562567..562587,-,+,20/CDS,VCA0627,VCA0627,-,rRNA_methylase,cds-NP_233016.1,-,+,512):+:234:NC_002506.1	0.150468	0.593517	4.08047	0.00870138	0.92568	NA
AS_IGR:(protein_binding_site,-,-,-,id-NC_002506.1,562567..562587,-,+,20/CDS,VCA0627,VCA0627,-,rRNA_methylase,cds-NP_233016.1,-,+,512):+:234:NC_002506.1	0.751442	-3.27088	3.9715	0.914709	0.338868	NA
CDS:VCA0627,VCA0627:-:rRNA_methylase:cds-NP_233016.1:-:+:512:NC_002506.1	17.8734	0.450278	0.959234	0.220074	0.638984	0.843398
AS_CDS:VCA0627,VCA0627:-:rRNA_methylase:cds-NP_233016.1:-:+:512:NC_002506.1	2.95845	-0.638667	2.54042	0.0638265	0.800547	NA
IGR:(CDS,VCA0627,VCA0627,-,rRNA_methylase,cds-NP_233016.1,-,+,512/CDS,VCA0628,VCA0628,-,SecA-like_protein,cds-NP_233017.1,-,+,2174):+:386:NC_002506.1	9.70965	1.20683	0.98435	1.4768	0.224276	0.495073
AS_IGR:(CDS,VCA0627,VCA0627,-,rRNA_methylase,cds-NP_233016.1,-,+,512/CDS,VCA0628,VCA0628,-,SecA-like_protein,cds-NP_233017.1,-,+,2174):+:386:NC_002506.1	11.423	-0.774733	1.24522	0.38431	0.535306	0.78014
CDS:VCA0628,VCA0628:-:SecA-like_protein:cds-NP_233017.1:-:+:2174:NC_002506.1	83.1732	0.497306	0.401507	1.52928	0.21622	0.485197
AS_CDS:VCA0628,VCA0628:-:SecA-like_protein:cds-NP_233017.1:-:+:2174:NC_002506.1	0.488281	0.593506	4.03313	0.0261878	0.871443	NA
IGR:(CDS,VCA0628,VCA0628,-,SecA-like_protein,cds-NP_233017.1,-,+,2174/CDS,VCA0629,VCA0629,-,hypothetical_protein,cds-NP_233018.1,-,-,1040):+:209:NC_002506.1	1.20596	1.3176	2.40551	0.300738	0.58342	NA
AS_IGR:(CDS,VCA0628,VCA0628,-,SecA-like_protein,cds-NP_233017.1,-,+,2174/CDS,VCA0629,VCA0629,-,hypothetical_protein,cds-NP_233018.1,-,-,1040):+:209:NC_002506.1	3.29242	1.19003	1.93275	0.369193	0.543445	NA
CDS:VCA0629,VCA0629:-:hypothetical_protein:cds-NP_233018.1:-:-:1040:NC_002506.1	29.8827	-0.0512053	0.578121	0.00805202	0.928499	0.971645
AS_CDS:VCA0629,VCA0629:-:hypothetical_protein:cds-NP_233018.1:-:-:1040:NC_002506.1	3.94994	4.22286	2.14693	3.31995	0.0684439	NA
CDS:VCA0630,VCA0630:-:D-3-phosphoglycerate_dehydrogenase:cds-NP_233019.1:-:-:971:NC_002506.1	35.2146	0.163814	0.553558	0.0890119	0.765437	0.901781
AS_CDS:VCA0630,VCA0630:-:D-3-phosphoglycerate_dehydrogenase:cds-NP_233019.1:-:-:971:NC_002506.1	5.75349	0.225672	1.62633	0.0193296	0.889426	NA
CDS:VCA0631,VCA0631:-:hypothetical_protein:cds-NP_233020.1:-:-:515:NC_002506.1	33.7241	-0.174212	0.552615	0.0996444	0.752257	0.897609
AS_CDS:VCA0631,VCA0631:-:hypothetical_protein:cds-NP_233020.1:-:-:515:NC_002506.1	0	NA	NA	NA	NA	NA
CDS:VCA0632,VCA0632:-:MutT/nudix_family_protein:cds-NP_233021.1:-:-:449:NC_002506.1	45.3501	0.0628372	0.591995	0.0112851	0.915399	0.967445
AS_CDS:VCA0632,VCA0632:-:MutT/nudix_family_protein:cds-NP_233021.1:-:-:449:NC_002506.1	0	NA	NA	NA	NA	NA
CDS:VCA0633,VCA0633:-:membrane_protein_GlpM:cds-NP_233022.1:-:-:350:NC_002506.1	45.326	0.454911	0.464062	0.960668	0.327019	0.60786
AS_CDS:VCA0633,VCA0633:-:membrane_protein_GlpM:cds-NP_233022.1:-:-:350:NC_002506.1	0	NA	NA	NA	NA	NA
IGR:(CDS,VCA0633,VCA0633,-,membrane_protein_GlpM,cds-NP_233022.1,-,-,350/CDS,VCA0634,VCA0634,-,hypothetical_protein,cds-NP_233023.1,-,+,725):+:150:NC_002506.1	0.531575	-0.384666	4.03764	0.00924666	0.923394	NA
AS_IGR:(CDS,VCA0633,VCA0633,-,membrane_protein_GlpM,cds-NP_233022.1,-,-,350/CDS,VCA0634,VCA0634,-,hypothetical_protein,cds-NP_233023.1,-,+,725):+:150:NC_002506.1	3.2741	-1.4258	1.58133	0.794881	0.372628	NA
CDS:VCA0634,VCA0634:-:hypothetical_protein:cds-NP_233023.1:-:+:725:NC_002506.1	37.3592	0.110217	0.550645	0.0403279	0.840841	0.932116
AS_CDS:VCA0634,VCA0634:-:hypothetical_protein:cds-NP_233023.1:-:+:725:NC_002506.1	11.2204	-0.698577	1.37006	0.256317	0.612662	0.827345
CDS:VCA0635,VCA0635:-:LysR_family_transcriptional_regulator:cds-NP_233024.1:-:+:941:NC_002506.1	36.9342	0.455629	0.543361	0.703516	0.401605	0.683361
AS_CDS:VCA0635,VCA0635:-:LysR_family_transcriptional_regulator:cds-NP_233024.1:-:+:941:NC_002506.1	51.1795	-2.04459	0.451587	19.8321	8.45494e-06	0.000113298
CDS:VCA0636,VCA0636:-:hypothetical_protein:cds-NP_233025.1:-:-:290:NC_002506.1	123.305	-1.81586	0.277099	41.7796	1.02162e-10	2.96311e-09
AS_CDS:VCA0636,VCA0636:-:hypothetical_protein:cds-NP_233025.1:-:-:290:NC_002506.1	5.42493	0.258031	1.22421	0.0454841	0.831116	NA
CDS:VCA0637,VCA0637:-:dihydropteridine_reductase:cds-NP_233026.1:-:-:653:NC_002506.1	146.057	-1.33875	0.301922	19.2032	1.17515e-05	0.000152596
AS_CDS:VCA0637,VCA0637:-:dihydropteridine_reductase:cds-NP_233026.1:-:-:653:NC_002506.1	13.5947	-0.207429	0.784385	0.0699412	0.791422	0.911781
IGR:(CDS,VCA0637,VCA0637,-,dihydropteridine_reductase,cds-NP_233026.1,-,-,653/CDS,VCA0638,VCA0638,-,AcrB/AcrD/AcrF_family_transporter,cds-NP_233027.1,-,-,3203):+:164:NC_002506.1	0.488102	-1.15275	4.04939	0.083002	0.77327	NA
AS_IGR:(CDS,VCA0637,VCA0637,-,dihydropteridine_reductase,cds-NP_233026.1,-,-,653/CDS,VCA0638,VCA0638,-,AcrB/AcrD/AcrF_family_transporter,cds-NP_233027.1,-,-,3203):+:164:NC_002506.1	10.6287	-2.83326	0.972784	8.16141	0.00427911	0.0278339
CDS:VCA0638,VCA0638:-:AcrB/AcrD/AcrF_family_transporter:cds-NP_233027.1:-:-:3203:NC_002506.1	274.765	-2.01765	0.343018	32.4438	1.22691e-08	2.53144e-07
AS_CDS:VCA0638,VCA0638:-:AcrB/AcrD/AcrF_family_transporter:cds-NP_233027.1:-:-:3203:NC_002506.1	8.93374	-1.97985	1.42504	1.81997	0.177316	0.431672
CDS:VCA0639,VCA0639:-:AcrA/AcrE_family_protein:cds-NP_233028.1:-:-:1004:NC_002506.1	97.9063	-1.75255	0.338769	25.897	3.60136e-07	5.98283e-06
AS_CDS:VCA0639,VCA0639:-:AcrA/AcrE_family_protein:cds-NP_233028.1:-:-:1004:NC_002506.1	0.808493	3.00351	3.95362	0.820459	0.365046	NA
IGR:(CDS,VCA0639,VCA0639,-,AcrA/AcrE_family_protein,cds-NP_233028.1,-,-,1004/CDS,VCA0640,VCA0640,-,hypothetical_protein,cds-NP_233029.1,-,-,464):+:58:NC_002506.1	0	NA	NA	NA	NA	NA
AS_IGR:(CDS,VCA0639,VCA0639,-,AcrA/AcrE_family_protein,cds-NP_233028.1,-,-,1004/CDS,VCA0640,VCA0640,-,hypothetical_protein,cds-NP_233029.1,-,-,464):+:58:NC_002506.1	8.45772	-2.34462	1.03686	4.96638	0.0258447	0.116351
CDS:VCA0640,VCA0640:-:hypothetical_protein:cds-NP_233029.1:-:-:464:NC_002506.1	103.529	-2.95939	0.497393	31.8725	1.64635e-08	3.34806e-07
AS_CDS:VCA0640,VCA0640:-:hypothetical_protein:cds-NP_233029.1:-:-:464:NC_002506.1	0	NA	NA	NA	NA	NA
CDS:VCA0641,VCA0641:-:hypothetical_protein:cds-NP_233030.1:-:-:419:NC_002506.1	88.579	-3.14068	0.579887	25.943	3.51643e-07	5.85548e-06
AS_CDS:VCA0641,VCA0641:-:hypothetical_protein:cds-NP_233030.1:-:-:419:NC_002506.1	0	NA	NA	NA	NA	NA
CDS:VCA0642,VCA0642:-:ArsR_family_transcriptional_regulator:cds-NP_233031.1:-:-:317:NC_002506.1	35.8211	-2.81677	0.761398	12.4296	0.000422581	0.00379519
AS_CDS:VCA0642,VCA0642:-:ArsR_family_transcriptional_regulator:cds-NP_233031.1:-:-:317:NC_002506.1	0	NA	NA	NA	NA	NA
IGR:(CDS,VCA0642,VCA0642,-,ArsR_family_transcriptional_regulator,cds-NP_233031.1,-,-,317/CDS,VCA0643,VCA0643,-,hypothetical_protein,cds-NP_233032.2,-,+,185):+:113:NC_002506.1	0	NA	NA	NA	NA	NA
AS_IGR:(CDS,VCA0642,VCA0642,-,ArsR_family_transcriptional_regulator,cds-NP_233031.1,-,-,317/CDS,VCA0643,VCA0643,-,hypothetical_protein,cds-NP_233032.2,-,+,185):+:113:NC_002506.1	0.765049	-1.94186	3.5083	0.261986	0.608759	NA
CDS:VCA0643,VCA0643:-:hypothetical_protein:cds-NP_233032.2:-:+:185:NC_002506.1	113.454	-4.02441	0.528631	49.7038	1.78796e-12	6.5903e-11
AS_CDS:VCA0643,VCA0643:-:hypothetical_protein:cds-NP_233032.2:-:+:185:NC_002506.1	0.223283	-1.33004	4.08047	0.250229	0.616914	NA
IGR:(CDS,VCA0643,VCA0643,-,hypothetical_protein,cds-NP_233032.2,-,+,185/CDS,VCA0644,VCA0644,-,NADH_oxidase,cds-NP_233033.1,-,+,1703):+:14:NC_002506.1	10.2457	-3.15763	1.03837	8.86235	0.00291112	0.0203577
AS_IGR:(CDS,VCA0643,VCA0643,-,hypothetical_protein,cds-NP_233032.2,-,+,185/CDS,VCA0644,VCA0644,-,NADH_oxidase,cds-NP_233033.1,-,+,1703):+:14:NC_002506.1	0	NA	NA	NA	NA	NA
CDS:VCA0644,VCA0644:-:NADH_oxidase:cds-NP_233033.1:-:+:1703:NC_002506.1	949.503	-3.29194	0.624473	23.3559	1.3463e-06	2.07126e-05
AS_CDS:VCA0644,VCA0644:-:NADH_oxidase:cds-NP_233033.1:-:+:1703:NC_002506.1	4.60689	0.977754	1.43857	0.454424	0.500241	NA
IGR:(CDS,VCA0644,VCA0644,-,NADH_oxidase,cds-NP_233033.1,-,+,1703/CDS,VCA0645,VCA0645,-,hypothetical_protein,cds-NP_233034.1,-,-,380):+:31:NC_002506.1	22.169	-3.0785	0.791608	14.1876	0.000165461	0.00165666
AS_IGR:(CDS,VCA0644,VCA0644,-,NADH_oxidase,cds-NP_233033.1,-,+,1703/CDS,VCA0645,VCA0645,-,hypothetical_protein,cds-NP_233034.1,-,-,380):+:31:NC_002506.1	4.33723	-1.31995	1.30233	1.0172	0.313185	NA
CDS:VCA0645,VCA0645:-:hypothetical_protein:cds-NP_233034.1:-:-:380:NC_002506.1	71.3941	-0.956244	0.37817	6.31896	0.0119454	0.0634241
AS_CDS:VCA0645,VCA0645:-:hypothetical_protein:cds-NP_233034.1:-:-:380:NC_002506.1	9.71712	-4.49238	1.26574	13.1767	0.000283454	0.00266402
IGR:(CDS,VCA0645,VCA0645,-,hypothetical_protein,cds-NP_233034.1,-,-,380/protein_binding_site,-,-,-,id-NC_002506.1,580825..580845,-,+,20):+:32:NC_002506.1	0	NA	NA	NA	NA	NA
AS_IGR:(CDS,VCA0645,VCA0645,-,hypothetical_protein,cds-NP_233034.1,-,-,380/protein_binding_site,-,-,-,id-NC_002506.1,580825..580845,-,+,20):+:32:NC_002506.1	2.19571	-0.645775	1.73212	0.138411	0.709865	NA
protein_binding_site:-:-:-:id-NC_002506.1:580825..580845:-:+:20:NC_002506.1	0	NA	NA	NA	NA	NA
AS_protein_binding_site:-:-:-:id-NC_002506.1:580825..580845:-:+:20:NC_002506.1	0.826885	-1.0448	2.79378	0.139472	0.708806	NA
IGR:(protein_binding_site,-,-,-,id-NC_002506.1,580825..580845,-,+,20/CDS,VCA0646,VCA0646,-,hemolysin,cds-NP_233035.2,-,-,1745):+:10:NC_002506.1	0	NA	NA	NA	NA	NA
AS_IGR:(protein_binding_site,-,-,-,id-NC_002506.1,580825..580845,-,+,20/CDS,VCA0646,VCA0646,-,hemolysin,cds-NP_233035.2,-,-,1745):+:10:NC_002506.1	0	NA	NA	NA	NA	NA
CDS:VCA0646,VCA0646:-:hemolysin:cds-NP_233035.2:-:-:1745:NC_002506.1	22.9741	-0.48072	0.735795	0.425786	0.514064	0.764577
AS_CDS:VCA0646,VCA0646:-:hemolysin:cds-NP_233035.2:-:-:1745:NC_002506.1	11.9453	-1.69609	1.33239	1.55172	0.212882	0.480705
CDS:VCA0647,VCA0647:-:hypothetical_protein:cds-NP_233036.1:-:-:446:NC_002506.1	2.13645	-1.05292	2.00527	0.272415	0.601716	NA
AS_CDS:VCA0647,VCA0647:-:hypothetical_protein:cds-NP_233036.1:-:-:446:NC_002506.1	1.24867	-2.79215	2.98924	0.745303	0.387968	NA
CDS:VCA0648,VCA0648:-:hypothetical_protein:cds-NP_233037.1:-:-:746:NC_002506.1	5.7206	-1.74038	1.60338	1.12319	0.289232	NA
AS_CDS:VCA0648,VCA0648:-:hypothetical_protein:cds-NP_233037.1:-:-:746:NC_002506.1	5.05658	1.61503	1.56477	1.05437	0.304503	NA
CDS:VCA0649,VCA0649:-:hypothetical_protein:cds-NP_233038.1:-:-:542:NC_002506.1	0.504583	2.28983	3.98327	0.554064	0.456662	NA
AS_CDS:VCA0649,VCA0649:-:hypothetical_protein:cds-NP_233038.1:-:-:542:NC_002506.1	0	NA	NA	NA	NA	NA
IGR:(CDS,VCA0649,VCA0649,-,hypothetical_protein,cds-NP_233038.1,-,-,542/CDS,VCA0650,VCA0650,-,hypothetical_protein,cds-NP_233039.1,-,-,1136):+:37:NC_002506.1	0	NA	NA	NA	NA	NA
AS_IGR:(CDS,VCA0649,VCA0649,-,hypothetical_protein,cds-NP_233038.1,-,-,542/CDS,VCA0650,VCA0650,-,hypothetical_protein,cds-NP_233039.1,-,-,1136):+:37:NC_002506.1	0	NA	NA	NA	NA	NA
CDS:VCA0650,VCA0650:-:hypothetical_protein:cds-NP_233039.1:-:-:1136:NC_002506.1	3.87694	-0.126466	1.80505	0.00495603	0.943876	NA
AS_CDS:VCA0650,VCA0650:-:hypothetical_protein:cds-NP_233039.1:-:-:1136:NC_002506.1	6.97928	0.123817	1.37485	0.00841718	0.9269	NA
CDS:VCA0651,VCA0651:-:hypothetical_protein:cds-NP_233040.1:-:-:581:NC_002506.1	0.524039	-1.27474	4.03805	0.100509	0.75122	NA
AS_CDS:VCA0651,VCA0651:-:hypothetical_protein:cds-NP_233040.1:-:-:581:NC_002506.1	2.17333	-0.424235	1.94328	0.0474296	0.827598	NA
IGR:(CDS,VCA0651,VCA0651,-,hypothetical_protein,cds-NP_233040.1,-,-,581/CDS,VCA0652,VCA0652,-,hypothetical_protein,cds-NP_233041.1,-,+,437):+:230:NC_002506.1	3.55637	-0.749748	1.93493	0.148437	0.700033	NA
AS_IGR:(CDS,VCA0651,VCA0651,-,hypothetical_protein,cds-NP_233040.1,-,-,581/CDS,VCA0652,VCA0652,-,hypothetical_protein,cds-NP_233041.1,-,+,437):+:230:NC_002506.1	0	NA	NA	NA	NA	NA
CDS:VCA0652,VCA0652:-:hypothetical_protein:cds-NP_233041.1:-:+:437:NC_002506.1	100.74	0.925891	0.34674	7.04752	0.00793749	0.0460439
AS_CDS:VCA0652,VCA0652:-:hypothetical_protein:cds-NP_233041.1:-:+:437:NC_002506.1	0	NA	NA	NA	NA	NA
IGR:(CDS,VCA0652,VCA0652,-,hypothetical_protein,cds-NP_233041.1,-,+,437/CDS,VCA0653,VCA0653,-,PTS_system_sucrose-specific_transporter_subunit_IIBC,cds-NP_233042.1,-,-,1439):+:104:NC_002506.1	10.3148	1.16073	0.869416	1.76405	0.18412	0.4414
AS_IGR:(CDS,VCA0652,VCA0652,-,hypothetical_protein,cds-NP_233041.1,-,+,437/CDS,VCA0653,VCA0653,-,PTS_system_sucrose-specific_transporter_subunit_IIBC,cds-NP_233042.1,-,-,1439):+:104:NC_002506.1	0.150468	0.593517	4.08047	0.00870138	0.92568	NA
CDS:VCA0653,VCA0653:-:PTS_system_sucrose-specific_transporter_subunit_IIBC:cds-NP_233042.1:-:-:1439:NC_002506.1	15.3283	1.07347	1.0542	1.01634	0.313388	0.592696
AS_CDS:VCA0653,VCA0653:-:PTS_system_sucrose-specific_transporter_subunit_IIBC:cds-NP_233042.1:-:-:1439:NC_002506.1	5.19822	-0.0128371	1.75633	0.000121125	0.991219	NA
IGR:(CDS,VCA0653,VCA0653,-,PTS_system_sucrose-specific_transporter_subunit_IIBC,cds-NP_233042.1,-,-,1439/CDS,VCA0654,VCA0654,-,sucrose_operon_repressor_ScrR,cds-NP_233043.1,-,+,992):+:259:NC_002506.1	4.96405	-2.55309	1.80445	1.86328	0.172247	NA
AS_IGR:(CDS,VCA0653,VCA0653,-,PTS_system_sucrose-specific_transporter_subunit_IIBC,cds-NP_233042.1,-,-,1439/CDS,VCA0654,VCA0654,-,sucrose_operon_repressor_ScrR,cds-NP_233043.1,-,+,992):+:259:NC_002506.1	0	NA	NA	NA	NA	NA
CDS:VCA0654,VCA0654:-:sucrose_operon_repressor_ScrR:cds-NP_233043.1:-:+:992:NC_002506.1	95.9918	0.0812045	0.29085	0.0780212	0.779997	0.907006
AS_CDS:VCA0654,VCA0654:-:sucrose_operon_repressor_ScrR:cds-NP_233043.1:-:+:992:NC_002506.1	2.46471	-4.96083	2.5499	3.67625	0.0551929	NA
IGR:(CDS,VCA0654,VCA0654,-,sucrose_operon_repressor_ScrR,cds-NP_233043.1,-,+,992/CDS,VCA0655,VCA0655,-,sucrose-6-phosphate_dehydrogenase,cds-NP_233044.1,-,+,1646):+:24:NC_002506.1	1.33931	-0.0262964	2.30981	0.000351584	0.98504	NA
AS_IGR:(CDS,VCA0654,VCA0654,-,sucrose_operon_repressor_ScrR,cds-NP_233043.1,-,+,992/CDS,VCA0655,VCA0655,-,sucrose-6-phosphate_dehydrogenase,cds-NP_233044.1,-,+,1646):+:24:NC_002506.1	0	NA	NA	NA	NA	NA
CDS:VCA0655,VCA0655:-:sucrose-6-phosphate_dehydrogenase:cds-NP_233044.1:-:+:1646:NC_002506.1	100.261	-0.265425	0.324337	0.668898	0.413436	0.69219
AS_CDS:VCA0655,VCA0655:-:sucrose-6-phosphate_dehydrogenase:cds-NP_233044.1:-:+:1646:NC_002506.1	9.40894	-0.254531	0.903745	0.0793489	0.778182	0.905653
IGR:(CDS,VCA0655,VCA0655,-,sucrose-6-phosphate_dehydrogenase,cds-NP_233044.1,-,+,1646/CDS,VCA0656,VCA0656,-,aminoimidazole_riboside_kinase,cds-NP_233045.1,-,-,971):+:60:NC_002506.1	2.50219	0.625829	1.8486	0.117083	0.73222	NA
AS_IGR:(CDS,VCA0655,VCA0655,-,sucrose-6-phosphate_dehydrogenase,cds-NP_233044.1,-,+,1646/CDS,VCA0656,VCA0656,-,aminoimidazole_riboside_kinase,cds-NP_233045.1,-,-,971):+:60:NC_002506.1	4.24529	-2.65388	1.44264	3.2863	0.0698603	NA
CDS:VCA0656,VCA0656:-:aminoimidazole_riboside_kinase:cds-NP_233045.1:-:-:971:NC_002506.1	24.9515	-0.65152	0.601532	1.17101	0.279193	0.559414
AS_CDS:VCA0656,VCA0656:-:aminoimidazole_riboside_kinase:cds-NP_233045.1:-:-:971:NC_002506.1	7.22883	-0.360916	1.34149	0.0730945	0.786883	NA
IGR:(CDS,VCA0656,VCA0656,-,aminoimidazole_riboside_kinase,cds-NP_233045.1,-,-,971/CDS,VCA0657,VCA0657,glpD,glpD,glycerol-3-phosphate_dehydrogenase,cds-NP_233046.1,-,+,1538):+:305:NC_002506.1	10.5037	-0.746102	0.830551	0.803773	0.369968	0.651471
AS_IGR:(CDS,VCA0656,VCA0656,-,aminoimidazole_riboside_kinase,cds-NP_233045.1,-,-,971/CDS,VCA0657,VCA0657,glpD,glpD,glycerol-3-phosphate_dehydrogenase,cds-NP_233046.1,-,+,1538):+:305:NC_002506.1	9.35156	-0.739842	1.30047	0.324412	0.568968	0.798852
CDS:VCA0657,VCA0657:glpD,glpD:glycerol-3-phosphate_dehydrogenase:cds-NP_233046.1:-:+:1538:NC_002506.1	1627.31	-0.0323063	0.126313	0.0654439	0.79809	0.914965
AS_CDS:VCA0657,VCA0657:glpD,glpD:glycerol-3-phosphate_dehydrogenase:cds-NP_233046.1:-:+:1538:NC_002506.1	10.5196	-0.8957	1.3228	0.451191	0.50177	0.757399
IGR:(CDS,VCA0657,VCA0657,glpD,glpD,glycerol-3-phosphate_dehydrogenase,cds-NP_233046.1,-,+,1538/CDS,VCA0658,VCA0658,-,methyl-accepting_chemotaxis_protein,cds-NP_233047.1,-,-,1610):+:40:NC_002506.1	39.9928	0.347894	0.464685	0.55998	0.454268	0.721099
AS_IGR:(CDS,VCA0657,VCA0657,glpD,glpD,glycerol-3-phosphate_dehydrogenase,cds-NP_233046.1,-,+,1538/CDS,VCA0658,VCA0658,-,methyl-accepting_chemotaxis_protein,cds-NP_233047.1,-,-,1610):+:40:NC_002506.1	1.09364	-1.05148	3.04051	0.119521	0.729554	NA
CDS:VCA0658,VCA0658:-:methyl-accepting_chemotaxis_protein:cds-NP_233047.1:-:-:1610:NC_002506.1	28.4634	-0.0516623	0.869889	0.0036784	0.951638	0.98087
AS_CDS:VCA0658,VCA0658:-:methyl-accepting_chemotaxis_protein:cds-NP_233047.1:-:-:1610:NC_002506.1	17.9227	-0.985122	0.859575	1.30016	0.254184	0.531577
IGR:(CDS,VCA0658,VCA0658,-,methyl-accepting_chemotaxis_protein,cds-NP_233047.1,-,-,1610/CDS,VCA0659,VCA0659,-,protein_F-like_protein,cds-NP_233048.1,-,-,623):+:134:NC_002506.1	1.28791	0.5427	2.56569	0.0454279	0.831219	NA
AS_IGR:(CDS,VCA0658,VCA0658,-,methyl-accepting_chemotaxis_protein,cds-NP_233047.1,-,-,1610/CDS,VCA0659,VCA0659,-,protein_F-like_protein,cds-NP_233048.1,-,-,623):+:134:NC_002506.1	2.69645	2.63574	1.99433	1.7029	0.191909	NA
CDS:VCA0659,VCA0659:-:protein_F-like_protein:cds-NP_233048.1:-:-:623:NC_002506.1	59.0362	0.467502	0.437334	1.13846	0.285978	0.566752
AS_CDS:VCA0659,VCA0659:-:protein_F-like_protein:cds-NP_233048.1:-:-:623:NC_002506.1	5.36718	0.18093	1.41703	0.0170213	0.896198	NA
IGR:(CDS,VCA0659,VCA0659,-,protein_F-like_protein,cds-NP_233048.1,-,-,623/CDS,VCA0661,VCA0661,-,peptidyl-prolyl_cis-trans_isomerase-like_protein,cds-NP_233050.1,-,+,473):+:171:NC_002506.1	2.34585	-0.270196	1.94217	0.0193147	0.889468	NA
AS_IGR:(CDS,VCA0659,VCA0659,-,protein_F-like_protein,cds-NP_233048.1,-,-,623/CDS,VCA0661,VCA0661,-,peptidyl-prolyl_cis-trans_isomerase-like_protein,cds-NP_233050.1,-,+,473):+:171:NC_002506.1	4.90249	1.24245	1.41564	0.772557	0.379427	NA
CDS:VCA0661,VCA0661:-:peptidyl-prolyl_cis-trans_isomerase-like_protein:cds-NP_233050.1:-:+:473:NC_002506.1	48.3836	0.751921	0.511874	2.15081	0.142495	0.382252
AS_CDS:VCA0661,VCA0661:-:peptidyl-prolyl_cis-trans_isomerase-like_protein:cds-NP_233050.1:-:+:473:NC_002506.1	5.53419	0.432563	1.32862	0.106613	0.744034	NA
IGR:(CDS,VCA0661,VCA0661,-,peptidyl-prolyl_cis-trans_isomerase-like_protein,cds-NP_233050.1,-,+,473/CDS,VCA0662,VCA0662,-,CbbY_family_protein,cds-NP_233051.1,-,-,638):+:19:NC_002506.1	2.67399	0.13536	1.63691	0.00685972	0.933992	NA
AS_IGR:(CDS,VCA0661,VCA0661,-,peptidyl-prolyl_cis-trans_isomerase-like_protein,cds-NP_233050.1,-,+,473/CDS,VCA0662,VCA0662,-,CbbY_family_protein,cds-NP_233051.1,-,-,638):+:19:NC_002506.1	4.18204	-0.651635	1.49067	0.191597	0.661591	NA
CDS:VCA0662,VCA0662:-:CbbY_family_protein:cds-NP_233051.1:-:-:638:NC_002506.1	152.937	0.147911	0.325188	0.207324	0.648873	0.849347
AS_CDS:VCA0662,VCA0662:-:CbbY_family_protein:cds-NP_233051.1:-:-:638:NC_002506.1	5.67161	-2.12748	1.38969	2.23449	0.134961	NA
IGR:(CDS,VCA0662,VCA0662,-,CbbY_family_protein,cds-NP_233051.1,-,-,638/CDS,VCA0663,VCA0663,-,methyl-accepting_chemotaxis_protein,cds-NP_233052.1,-,+,1763):+:105:NC_002506.1	0.619418	1.23009	3.78463	0.144074	0.704264	NA
AS_IGR:(CDS,VCA0662,VCA0662,-,CbbY_family_protein,cds-NP_233051.1,-,-,638/CDS,VCA0663,VCA0663,-,methyl-accepting_chemotaxis_protein,cds-NP_233052.1,-,+,1763):+:105:NC_002506.1	20.8655	0.364155	0.631981	0.334262	0.56316	0.796547
CDS:VCA0663,VCA0663:-:methyl-accepting_chemotaxis_protein:cds-NP_233052.1:-:+:1763:NC_002506.1	96.415	-0.235996	0.347704	0.460363	0.497455	0.754174
AS_CDS:VCA0663,VCA0663:-:methyl-accepting_chemotaxis_protein:cds-NP_233052.1:-:+:1763:NC_002506.1	76.5027	-0.223235	0.372619	0.359247	0.548925	0.789094
IGR:(CDS,VCA0663,VCA0663,-,methyl-accepting_chemotaxis_protein,cds-NP_233052.1,-,+,1763/CDS,VCA0665,VCA0665,dcuC,dcuC,C4-dicarboxylate_transporter_DcuC,cds-NP_233054.1,-,+,1379):+:342:NC_002506.1	7.66349	-1.57248	1.18582	1.72042	0.189639	NA
AS_IGR:(CDS,VCA0663,VCA0663,-,methyl-accepting_chemotaxis_protein,cds-NP_233052.1,-,+,1763/CDS,VCA0665,VCA0665,dcuC,dcuC,C4-dicarboxylate_transporter_DcuC,cds-NP_233054.1,-,+,1379):+:342:NC_002506.1	15.1779	-0.643165	0.760545	0.710657	0.399226	0.681951
CDS:VCA0665,VCA0665:dcuC,dcuC:C4-dicarboxylate_transporter_DcuC:cds-NP_233054.1:-:+:1379:NC_002506.1	742.736	1.59794	0.209699	55.8471	7.83325e-14	3.29976e-12
AS_CDS:VCA0665,VCA0665:dcuC,dcuC:C4-dicarboxylate_transporter_DcuC:cds-NP_233054.1:-:+:1379:NC_002506.1	39.1187	-0.357017	0.502905	0.504703	0.477441	0.740156
IGR:(CDS,VCA0665,VCA0665,dcuC,dcuC,C4-dicarboxylate_transporter_DcuC,cds-NP_233054.1,-,+,1379/CDS,VCA0666,VCA0666,-,L-serine_dehydratase_1,cds-NP_233055.1,-,-,1430):+:36:NC_002506.1	40.4703	1.52727	0.470828	10.4085	0.00125437	0.00990755
AS_IGR:(CDS,VCA0665,VCA0665,dcuC,dcuC,C4-dicarboxylate_transporter_DcuC,cds-NP_233054.1,-,+,1379/CDS,VCA0666,VCA0666,-,L-serine_dehydratase_1,cds-NP_233055.1,-,-,1430):+:36:NC_002506.1	9.66632	-2.12696	0.935448	5.05124	0.0246083	0.112067
CDS:VCA0666,VCA0666:-:L-serine_dehydratase_1:cds-NP_233055.1:-:-:1430:NC_002506.1	202.803	-1.84803	0.225337	65.1653	6.88721e-16	3.63737e-14
AS_CDS:VCA0666,VCA0666:-:L-serine_dehydratase_1:cds-NP_233055.1:-:-:1430:NC_002506.1	31.122	0.502999	0.544896	0.850078	0.35653	0.638291
CDS:VCA0667,VCA0667:-:sodium/solute_symporter:cds-NP_233056.1:-:-:1541:NC_002506.1	24.9229	-0.613109	0.592128	1.07066	0.300796	0.581462
AS_CDS:VCA0667,VCA0667:-:sodium/solute_symporter:cds-NP_233056.1:-:-:1541:NC_002506.1	18.1563	0.268669	0.825529	0.106066	0.744669	0.893982
IGR:(CDS,VCA0667,VCA0667,-,sodium/solute_symporter,cds-NP_233056.1,-,-,1541/CDS,VCA0669,VCA0669,-,sugar_transporter_family_protein,cds-NP_233058.1,-,+,1295):+:297:NC_002506.1	0.808493	3.00351	3.95362	0.820459	0.365046	NA
AS_IGR:(CDS,VCA0667,VCA0667,-,sodium/solute_symporter,cds-NP_233056.1,-,-,1541/CDS,VCA0669,VCA0669,-,sugar_transporter_family_protein,cds-NP_233058.1,-,+,1295):+:297:NC_002506.1	3.59111	-3.10607	1.90819	2.5348	0.111361	NA
CDS:VCA0669,VCA0669:-:sugar_transporter_family_protein:cds-NP_233058.1:-:+:1295:NC_002506.1	9.57653	-1.32058	1.11503	1.36359	0.242916	0.518587
AS_CDS:VCA0669,VCA0669:-:sugar_transporter_family_protein:cds-NP_233058.1:-:+:1295:NC_002506.1	19.9659	-0.111213	0.726931	0.0235491	0.878038	0.949553
IGR:(CDS,VCA0669,VCA0669,-,sugar_transporter_family_protein,cds-NP_233058.1,-,+,1295/CDS,VCA0671,VCA0671,-,hypothetical_protein,cds-NP_233060.1,-,+,1016):+:45:NC_002506.1	0.318662	1.62708	4.0271	0.328757	0.566392	NA
AS_IGR:(CDS,VCA0669,VCA0669,-,sugar_transporter_family_protein,cds-NP_233058.1,-,+,1295/CDS,VCA0671,VCA0671,-,hypothetical_protein,cds-NP_233060.1,-,+,1016):+:45:NC_002506.1	0	NA	NA	NA	NA	NA
CDS:VCA0671,VCA0671:-:hypothetical_protein:cds-NP_233060.1:-:+:1016:NC_002506.1	29.3682	-0.465144	0.579284	0.645622	0.421682	0.698887
AS_CDS:VCA0671,VCA0671:-:hypothetical_protein:cds-NP_233060.1:-:+:1016:NC_002506.1	10.0769	0.0917926	1.48415	0.00382893	0.95066	0.980446
IGR:(CDS,VCA0671,VCA0671,-,hypothetical_protein,cds-NP_233060.1,-,+,1016/CDS,VCA0673,VCA0673,-,LacI_family_transcriptional_regulator,cds-NP_233062.1,-,+,1031):+:188:NC_002506.1	3.95037	-1.6047	1.62929	0.944105	0.331224	NA
AS_IGR:(CDS,VCA0671,VCA0671,-,hypothetical_protein,cds-NP_233060.1,-,+,1016/CDS,VCA0673,VCA0673,-,LacI_family_transcriptional_regulator,cds-NP_233062.1,-,+,1031):+:188:NC_002506.1	21.6898	-2.30528	0.701332	10.3622	0.00128625	0.0101142
CDS:VCA0673,VCA0673:-:LacI_family_transcriptional_regulator:cds-NP_233062.1:-:+:1031:NC_002506.1	116.123	-0.153893	0.365558	0.177295	0.673708	0.86062
AS_CDS:VCA0673,VCA0673:-:LacI_family_transcriptional_regulator:cds-NP_233062.1:-:+:1031:NC_002506.1	115.836	-1.37826	0.474743	8.15207	0.00430121	0.0279007
IGR:(CDS,VCA0673,VCA0673,-,LacI_family_transcriptional_regulator,cds-NP_233062.1,-,+,1031/pseudogene,VCA0674,-,-,gene-VCA0674,-,-,625):+:19:NC_002506.1	1.28002	-1.19945	2.33425	0.264072	0.607336	NA
AS_IGR:(CDS,VCA0673,VCA0673,-,LacI_family_transcriptional_regulator,cds-NP_233062.1,-,+,1031/pseudogene,VCA0674,-,-,gene-VCA0674,-,-,625):+:19:NC_002506.1	2.97828	-1.553	1.57949	0.944034	0.331243	NA
pseudogene:VCA0674:-:-:gene-VCA0674:-:-:625:NC_002506.1	91.6065	-1.76768	0.385502	20.198	6.98262e-06	9.43054e-05
AS_pseudogene:VCA0674:-:-:gene-VCA0674:-:-:625:NC_002506.1	17.0718	-3.74994	0.990659	13.4273	0.000247986	0.00238038
CDS:VCA0675,VCA0675:-:nitrate/nitrite_sensor_protein_NarQ:cds-NP_233063.1:-:-:1751:NC_002506.1	148.575	-2.41626	0.309001	57.7564	2.9668e-14	1.28025e-12
AS_CDS:VCA0675,VCA0675:-:nitrate/nitrite_sensor_protein_NarQ:cds-NP_233063.1:-:-:1751:NC_002506.1	3.90089	-2.32373	2.02141	1.23299	0.266827	NA
IGR:(CDS,VCA0675,VCA0675,-,nitrate/nitrite_sensor_protein_NarQ,cds-NP_233063.1,-,-,1751/CDS,VCA0676,VCA0676,-,Fe-S-binding_protein,cds-NP_233064.1,-,+,506):+:116:NC_002506.1	2.69566	-5.09647	2.14035	5.44539	0.01962	NA
AS_IGR:(CDS,VCA0675,VCA0675,-,nitrate/nitrite_sensor_protein_NarQ,cds-NP_233063.1,-,-,1751/CDS,VCA0676,VCA0676,-,Fe-S-binding_protein,cds-NP_233064.1,-,+,506):+:116:NC_002506.1	0.451403	2.14272	3.99138	0.504564	0.477502	NA
CDS:VCA0676,VCA0676:-:Fe-S-binding_protein:cds-NP_233064.1:-:+:506:NC_002506.1	672.807	-5.39617	0.199427	757.125	1.13266e-166	4.00792e-163
AS_CDS:VCA0676,VCA0676:-:Fe-S-binding_protein:cds-NP_233064.1:-:+:506:NC_002506.1	25.276	0.705889	0.664135	1.13141	0.287474	0.568327
CDS:VCA0677,VCA0677:-:nitrate_reductase_assembly_protein_NapD:cds-NP_233065.1:-:+:341:NC_002506.1	353.114	-6.70489	0.352817	516.587	2.33883e-114	4.13798e-111
AS_CDS:VCA0677,VCA0677:-:nitrate_reductase_assembly_protein_NapD:cds-NP_233065.1:-:+:341:NC_002506.1	27.3017	1.29006	0.774796	2.71629	0.0993285	0.301306
CDS:VCA0678,VCA0678:-:nitrate_reductase_catalytic_subunit:cds-NP_233066.1:-:+:2489:NC_002506.1	2414.83	-6.46335	0.387118	182.587	1.32039e-41	2.74836e-39
AS_CDS:VCA0678,VCA0678:-:nitrate_reductase_catalytic_subunit:cds-NP_233066.1:-:+:2489:NC_002506.1	2.64897	0.905631	2.0213	0.20293	0.652366	NA
IGR:(CDS,VCA0678,VCA0678,-,nitrate_reductase_catalytic_subunit,cds-NP_233066.1,-,+,2489/CDS,VCA0679,VCA0679,-,periplasmic_nitrate_reductase_cytochrome_c-type_protein,cds-NP_233067.2,-,+,455):+:15:NC_002506.1	23.5602	-6.36544	1.18373	45.4096	1.59847e-11	5.26155e-10
AS_IGR:(CDS,VCA0678,VCA0678,-,nitrate_reductase_catalytic_subunit,cds-NP_233066.1,-,+,2489/CDS,VCA0679,VCA0679,-,periplasmic_nitrate_reductase_cytochrome_c-type_protein,cds-NP_233067.2,-,+,455):+:15:NC_002506.1	0	NA	NA	NA	NA	NA
CDS:VCA0679,VCA0679:-:periplasmic_nitrate_reductase_cytochrome_c-type_protein:cds-NP_233067.2:-:+:455:NC_002506.1	517.155	-6.46098	1.20231	18.4077	1.78331e-05	0.000221801
AS_CDS:VCA0679,VCA0679:-:periplasmic_nitrate_reductase_cytochrome_c-type_protein:cds-NP_233067.2:-:+:455:NC_002506.1	0.682401	2.74778	3.96264	0.723144	0.395115	NA
CDS:VCA0680,VCA0680:-:periplasmic_nitrate_reductase_cytochrome_c-type_protein:cds-NP_233068.1:-:+:575:NC_002506.1	726.825	-6.35854	0.821489	39.0087	4.21917e-10	1.09374e-08
AS_CDS:VCA0680,VCA0680:-:periplasmic_nitrate_reductase_cytochrome_c-type_protein:cds-NP_233068.1:-:+:575:NC_002506.1	7.36514	-0.0603001	1.25502	0.00242145	0.960753	NA
IGR:(CDS,VCA0680,VCA0680,-,periplasmic_nitrate_reductase_cytochrome_c-type_protein,cds-NP_233068.1,-,+,575/CDS,VCA0681,VCA0681,-,hypothetical_protein,cds-NP_233069.1,-,-,1295):+:122:NC_002506.1	194.265	-5.8305	0.379549	288.239	1.2027e-64	4.72863e-62
AS_IGR:(CDS,VCA0680,VCA0680,-,periplasmic_nitrate_reductase_cytochrome_c-type_protein,cds-NP_233068.1,-,+,575/CDS,VCA0681,VCA0681,-,hypothetical_protein,cds-NP_233069.1,-,-,1295):+:122:NC_002506.1	3.53774	0.162315	1.59686	0.0106094	0.917962	NA
CDS:VCA0681,VCA0681:-:hypothetical_protein:cds-NP_233069.1:-:-:1295:NC_002506.1	137.187	0.211185	0.284749	0.548709	0.458846	0.724923
AS_CDS:VCA0681,VCA0681:-:hypothetical_protein:cds-NP_233069.1:-:-:1295:NC_002506.1	133.73	-3.8289	0.34024	120.304	5.42858e-28	6.09811e-26
IGR:(CDS,VCA0681,VCA0681,-,hypothetical_protein,cds-NP_233069.1,-,-,1295/CDS,VCA0682,VCA0682,-,transcriptional_regulator_UhpA,cds-NP_233070.1,-,+,626):+:117:NC_002506.1	0	NA	NA	NA	NA	NA
AS_IGR:(CDS,VCA0681,VCA0681,-,hypothetical_protein,cds-NP_233069.1,-,-,1295/CDS,VCA0682,VCA0682,-,transcriptional_regulator_UhpA,cds-NP_233070.1,-,+,626):+:117:NC_002506.1	1.77115	-1.97793	2.58355	0.57247	0.449279	NA
CDS:VCA0682,VCA0682:-:transcriptional_regulator_UhpA:cds-NP_233070.1:-:+:626:NC_002506.1	6.26385	1.55746	1.3879	1.22965	0.267475	NA
AS_CDS:VCA0682,VCA0682:-:transcriptional_regulator_UhpA:cds-NP_233070.1:-:+:626:NC_002506.1	1.9829	0.632816	2.23349	0.0797786	0.777598	NA
CDS:VCA0683,VCA0683:-:sensor_protein_UhpB:cds-NP_233071.1:-:+:1583:NC_002506.1	11.6204	0.344448	0.960428	0.129035	0.719434	0.882615
AS_CDS:VCA0683,VCA0683:-:sensor_protein_UhpB:cds-NP_233071.1:-:+:1583:NC_002506.1	36.0231	0.54294	0.531056	1.03873	0.308117	0.588223
IGR:(CDS,VCA0683,VCA0683,-,sensor_protein_UhpB,cds-NP_233071.1,-,+,1583/CDS,VCA0684,VCA0684,-,regulatory_protein_UhpC,cds-NP_233072.1,-,+,1310):+:16:NC_002506.1	0	NA	NA	NA	NA	NA
AS_IGR:(CDS,VCA0683,VCA0683,-,sensor_protein_UhpB,cds-NP_233071.1,-,+,1583/CDS,VCA0684,VCA0684,-,regulatory_protein_UhpC,cds-NP_233072.1,-,+,1310):+:16:NC_002506.1	0.223283	-1.33004	4.08047	0.250229	0.616914	NA
CDS:VCA0684,VCA0684:-:regulatory_protein_UhpC:cds-NP_233072.1:-:+:1310:NC_002506.1	11.9018	1.15931	1.01876	1.27965	0.257964	0.535208
AS_CDS:VCA0684,VCA0684:-:regulatory_protein_UhpC:cds-NP_233072.1:-:+:1310:NC_002506.1	16.133	0.85792	1.0565	0.647751	0.420918	0.698601
IGR:(CDS,VCA0684,VCA0684,-,regulatory_protein_UhpC,cds-NP_233072.1,-,+,1310/CDS,VCA0685,VCA0685,-,ironIII_ABC_transporter_substrate-binding_protein,cds-NP_233073.1,-,+,1034):+:61:NC_002506.1	0.566722	1.07366	3.90028	0.109184	0.741075	NA
AS_IGR:(CDS,VCA0684,VCA0684,-,regulatory_protein_UhpC,cds-NP_233072.1,-,+,1310/CDS,VCA0685,VCA0685,-,ironIII_ABC_transporter_substrate-binding_protein,cds-NP_233073.1,-,+,1034):+:61:NC_002506.1	1.76678	1.64567	2.30262	0.491094	0.48344	NA
CDS:VCA0685,VCA0685:-:ironIII_ABC_transporter_substrate-binding_protein:cds-NP_233073.1:-:+:1034:NC_002506.1	13.1367	0.0235534	0.924052	0.000997915	0.974799	0.987523
AS_CDS:VCA0685,VCA0685:-:ironIII_ABC_transporter_substrate-binding_protein:cds-NP_233073.1:-:+:1034:NC_002506.1	47.604	-0.0304784	0.666999	0.00212055	0.963271	0.983345
IGR:(CDS,VCA0685,VCA0685,-,ironIII_ABC_transporter_substrate-binding_protein,cds-NP_233073.1,-,+,1034/CDS,VCA0686,VCA0686,-,ironIII_ABC_transporter_permease,cds-NP_233074.1,-,+,2102):+:52:NC_002506.1	1.19949	-1.59868	2.65746	0.353296	0.552253	NA
AS_IGR:(CDS,VCA0685,VCA0685,-,ironIII_ABC_transporter_substrate-binding_protein,cds-NP_233073.1,-,+,1034/CDS,VCA0686,VCA0686,-,ironIII_ABC_transporter_permease,cds-NP_233074.1,-,+,2102):+:52:NC_002506.1	1.56858	-3.18972	2.47903	1.51274	0.218722	NA
CDS:VCA0686,VCA0686:-:ironIII_ABC_transporter_permease:cds-NP_233074.1:-:+:2102:NC_002506.1	9.27287	-1.01522	1.04785	0.92321	0.336634	0.618505
AS_CDS:VCA0686,VCA0686:-:ironIII_ABC_transporter_permease:cds-NP_233074.1:-:+:2102:NC_002506.1	20.3787	1.21079	0.733901	2.68216	0.101478	0.305991
CDS:VCA0687,VCA0687:fbpC,fbpC:ferric_transporter_ATP-binding_subunit:cds-NP_233075.1:-:+:1055:NC_002506.1	15.3004	1.15135	0.784171	2.1297	0.144469	0.384036
AS_CDS:VCA0687,VCA0687:fbpC,fbpC:ferric_transporter_ATP-binding_subunit:cds-NP_233075.1:-:+:1055:NC_002506.1	48.4283	1.18644	0.437412	7.28367	0.00695844	0.0415218
IGR:(CDS,VCA0687,VCA0687,fbpC,fbpC,ferric_transporter_ATP-binding_subunit,cds-NP_233075.1,-,+,1055/CDS,VCA0688,VCA0688,-,polyhydroxyalkanoic_acid_synthase,cds-NP_233076.1,-,-,1775):+:24:NC_002506.1	0.566902	2.47756	3.97403	0.62422	0.429484	NA
AS_IGR:(CDS,VCA0687,VCA0687,fbpC,fbpC,ferric_transporter_ATP-binding_subunit,cds-NP_233075.1,-,+,1055/CDS,VCA0688,VCA0688,-,polyhydroxyalkanoic_acid_synthase,cds-NP_233076.1,-,-,1775):+:24:NC_002506.1	0.150468	0.593517	4.08047	0.00870138	0.92568	NA
CDS:VCA0688,VCA0688:-:polyhydroxyalkanoic_acid_synthase:cds-NP_233076.1:-:-:1775:NC_002506.1	67.0382	0.511773	0.404465	1.59822	0.206156	0.47007
AS_CDS:VCA0688,VCA0688:-:polyhydroxyalkanoic_acid_synthase:cds-NP_233076.1:-:-:1775:NC_002506.1	2.06996	-0.941265	2.5136	0.139755	0.708525	NA
IGR:(CDS,VCA0688,VCA0688,-,polyhydroxyalkanoic_acid_synthase,cds-NP_233076.1,-,-,1775/CDS,VCA0689,VCA0689,-,hypothetical_protein,cds-NP_233077.1,-,-,347):+:6:NC_002506.1	0	NA	NA	NA	NA	NA
AS_IGR:(CDS,VCA0688,VCA0688,-,polyhydroxyalkanoic_acid_synthase,cds-NP_233076.1,-,-,1775/CDS,VCA0689,VCA0689,-,hypothetical_protein,cds-NP_233077.1,-,-,347):+:6:NC_002506.1	0.844791	0.112477	2.77694	0.00182136	0.965959	NA
CDS:VCA0689,VCA0689:-:hypothetical_protein:cds-NP_233077.1:-:-:347:NC_002506.1	44.525	0.698414	0.439195	2.51846	0.112521	0.328239
AS_CDS:VCA0689,VCA0689:-:hypothetical_protein:cds-NP_233077.1:-:-:347:NC_002506.1	0.150288	-1.33004	4.08047	0.113305	0.736412	NA
CDS:VCA0690,VCA0690:-:acetyl-CoA_acetyltransferase:cds-NP_233078.1:-:-:1205:NC_002506.1	21.8731	0.373171	0.914245	0.165467	0.684172	0.866646
AS_CDS:VCA0690,VCA0690:-:acetyl-CoA_acetyltransferase:cds-NP_233078.1:-:-:1205:NC_002506.1	1.08908	-3.80239	3.4164	1.47389	0.224733	NA
CDS:VCA0691,VCA0691:-:acetoacetyl-CoA_reductase:cds-NP_233079.1:-:-:740:NC_002506.1	8.49874	1.21883	1.28552	0.871985	0.350406	0.633093
AS_CDS:VCA0691,VCA0691:-:acetoacetyl-CoA_reductase:cds-NP_233079.1:-:-:740:NC_002506.1	0.601153	-2.95331	3.98725	0.793888	0.372927	NA
IGR:(CDS,VCA0691,VCA0691,-,acetoacetyl-CoA_reductase,cds-NP_233079.1,-,-,740/pseudogene,VCA0692,-,-,gene-VCA0692,-,-,900):+:649:NC_002506.1	0	NA	NA	NA	NA	NA
AS_IGR:(CDS,VCA0691,VCA0691,-,acetoacetyl-CoA_reductase,cds-NP_233079.1,-,-,740/pseudogene,VCA0692,-,-,gene-VCA0692,-,-,900):+:649:NC_002506.1	34.106	-0.481368	0.508725	0.89622	0.343797	0.626699
pseudogene:VCA0692:-:-:gene-VCA0692:-:-:900:NC_002506.1	401.008	-0.391288	0.217835	3.22062	0.0727159	0.245169
AS_pseudogene:VCA0692:-:-:gene-VCA0692:-:-:900:NC_002506.1	1.71757	-4.4389	2.87248	2.50506	0.113481	NA
CDS:VCA0693,VCA0693:secD,secD:preprotein_translocase_subunit_SecD:cds-NP_233080.1:-:-:1838:NC_002506.1	469.476	-0.688819	0.205991	11.1006	0.000863007	0.00715164
AS_CDS:VCA0693,VCA0693:secD,secD:preprotein_translocase_subunit_SecD:cds-NP_233080.1:-:-:1838:NC_002506.1	5.1269	-0.460307	1.63057	0.0797487	0.777638	NA
IGR:(CDS,VCA0693,VCA0693,secD,secD,preprotein_translocase_subunit_SecD,cds-NP_233080.1,-,-,1838/CDS,VCA0694,VCA0694,-,hypothetical_protein,cds-NP_233081.1,-,-,455):+:20:NC_002506.1	0	NA	NA	NA	NA	NA
AS_IGR:(CDS,VCA0693,VCA0693,secD,secD,preprotein_translocase_subunit_SecD,cds-NP_233080.1,-,-,1838/CDS,VCA0694,VCA0694,-,hypothetical_protein,cds-NP_233081.1,-,-,455):+:20:NC_002506.1	22.0377	-0.112494	0.606882	0.034408	0.852842	0.938103
CDS:VCA0694,VCA0694:-:hypothetical_protein:cds-NP_233081.1:-:-:455:NC_002506.1	624.787	0.103374	0.198893	0.269975	0.603349	0.8224
AS_CDS:VCA0694,VCA0694:-:hypothetical_protein:cds-NP_233081.1:-:-:455:NC_002506.1	0.936732	-3.56919	3.9595	1.02721	0.310814	NA
IGR:(CDS,VCA0694,VCA0694,-,hypothetical_protein,cds-NP_233081.1,-,-,455/CDS,VCA0695,VCA0695,-,hypothetical_protein,cds-NP_233082.1,-,-,671):+:25:NC_002506.1	0.187346	-1.33004	4.08047	0.19093	0.662144	NA
AS_IGR:(CDS,VCA0694,VCA0694,-,hypothetical_protein,cds-NP_233081.1,-,-,455/CDS,VCA0695,VCA0695,-,hypothetical_protein,cds-NP_233082.1,-,-,671):+:25:NC_002506.1	3.12025	0.0043383	1.51801	0.000166708	0.989698	NA
CDS:VCA0695,VCA0695:-:hypothetical_protein:cds-NP_233082.1:-:-:671:NC_002506.1	13.4306	-0.00109812	0.765032	5.36327e-05	0.994157	0.995
AS_CDS:VCA0695,VCA0695:-:hypothetical_protein:cds-NP_233082.1:-:-:671:NC_002506.1	0.91758	-2.28531	3.71549	0.32147	0.570725	NA
IGR:(CDS,VCA0695,VCA0695,-,hypothetical_protein,cds-NP_233082.1,-,-,671/CDS,VCA0697,VCA0697,-,sensory_box/GGDEF_family_protein,cds-NP_233084.1,-,+,1928):+:316:NC_002506.1	0.336389	1.69634	4.02155	0.350276	0.553957	NA
AS_IGR:(CDS,VCA0695,VCA0695,-,hypothetical_protein,cds-NP_233082.1,-,-,671/CDS,VCA0697,VCA0697,-,sensory_box/GGDEF_family_protein,cds-NP_233084.1,-,+,1928):+:316:NC_002506.1	3.83695	0.0835422	2.40317	0.00126228	0.971658	NA
CDS:VCA0697,VCA0697:-:sensory_box/GGDEF_family_protein:cds-NP_233084.1:-:+:1928:NC_002506.1	27.0466	-0.827995	0.688462	1.42975	0.231805	0.504608
AS_CDS:VCA0697,VCA0697:-:sensory_box/GGDEF_family_protein:cds-NP_233084.1:-:+:1928:NC_002506.1	21.0515	-0.135255	0.734801	0.0342019	0.853278	0.938103
IGR:(CDS,VCA0697,VCA0697,-,sensory_box/GGDEF_family_protein,cds-NP_233084.1,-,+,1928/CDS,VCA0699,VCA0699,glgC,glgC,glucose-1-phosphate_adenylyltransferase,cds-NP_233086.1,-,+,1223):+:251:NC_002506.1	3.06073	-4.25084	2.3482	2.7679	0.096172	NA
AS_IGR:(CDS,VCA0697,VCA0697,-,sensory_box/GGDEF_family_protein,cds-NP_233084.1,-,+,1928/CDS,VCA0699,VCA0699,glgC,glgC,glucose-1-phosphate_adenylyltransferase,cds-NP_233086.1,-,+,1223):+:251:NC_002506.1	1.96716	4.27261	2.39683	3.33574	0.0677901	NA
CDS:VCA0699,VCA0699:glgC,glgC:glucose-1-phosphate_adenylyltransferase:cds-NP_233086.1:-:+:1223:NC_002506.1	35.5995	-2.01203	0.603813	10.6876	0.00107856	0.00872342
AS_CDS:VCA0699,VCA0699:glgC,glgC:glucose-1-phosphate_adenylyltransferase:cds-NP_233086.1:-:+:1223:NC_002506.1	31.6068	-0.657955	0.662882	0.982314	0.321628	0.601364
IGR:(CDS,VCA0699,VCA0699,glgC,glgC,glucose-1-phosphate_adenylyltransferase,cds-NP_233086.1,-,+,1223/CDS,VCA0700,VCA0700,-,chitodextrinase,cds-NP_233087.1,-,-,3155):+:204:NC_002506.1	36.2184	-2.23588	0.542816	16.3783	5.18748e-05	0.000583654
AS_IGR:(CDS,VCA0699,VCA0699,glgC,glgC,glucose-1-phosphate_adenylyltransferase,cds-NP_233086.1,-,+,1223/CDS,VCA0700,VCA0700,-,chitodextrinase,cds-NP_233087.1,-,-,3155):+:204:NC_002506.1	3.58983	0.173249	1.49743	0.0133655	0.907962	NA
CDS:VCA0700,VCA0700:-:chitodextrinase:cds-NP_233087.1:-:-:3155:NC_002506.1	52.5049	-0.0335229	0.441048	0.0057966	0.939311	0.976092
AS_CDS:VCA0700,VCA0700:-:chitodextrinase:cds-NP_233087.1:-:-:3155:NC_002506.1	16.9313	-0.497373	0.778701	0.405714	0.524153	0.771993
IGR:(CDS,VCA0700,VCA0700,-,chitodextrinase,cds-NP_233087.1,-,-,3155/CDS,VCA0702,VCA0702,-,iron-containing_alcohol_dehydrogenase,cds-NP_233089.1,-,+,1148):+:630:NC_002506.1	3.842	-1.61339	2.07128	0.591496	0.441841	NA
AS_IGR:(CDS,VCA0700,VCA0700,-,chitodextrinase,cds-NP_233087.1,-,-,3155/CDS,VCA0702,VCA0702,-,iron-containing_alcohol_dehydrogenase,cds-NP_233089.1,-,+,1148):+:630:NC_002506.1	2.65995	-0.0148617	1.85601	7.00957e-05	0.99332	NA
CDS:VCA0702,VCA0702:-:iron-containing_alcohol_dehydrogenase:cds-NP_233089.1:-:+:1148:NC_002506.1	72.5495	0.401004	0.363934	1.21433	0.270477	0.54989
AS_CDS:VCA0702,VCA0702:-:iron-containing_alcohol_dehydrogenase:cds-NP_233089.1:-:+:1148:NC_002506.1	9.01227	-2.10281	1.53184	1.76407	0.184118	0.4414
IGR:(CDS,VCA0702,VCA0702,-,iron-containing_alcohol_dehydrogenase,cds-NP_233089.1,-,+,1148/CDS,VCA0703,VCA0703,-,hypothetical_protein,cds-NP_233090.1,-,+,689):+:27:NC_002506.1	1.57971	0.866468	2.00259	0.185983	0.666281	NA
AS_IGR:(CDS,VCA0702,VCA0702,-,iron-containing_alcohol_dehydrogenase,cds-NP_233089.1,-,+,1148/CDS,VCA0703,VCA0703,-,hypothetical_protein,cds-NP_233090.1,-,+,689):+:27:NC_002506.1	0.187346	-1.33004	4.08047	0.19093	0.662144	NA
CDS:VCA0703,VCA0703:-:hypothetical_protein:cds-NP_233090.1:-:+:689:NC_002506.1	46.443	1.30061	0.563223	5.19235	0.0226865	0.10528
AS_CDS:VCA0703,VCA0703:-:hypothetical_protein:cds-NP_233090.1:-:+:689:NC_002506.1	20.3588	-0.404962	0.7006	0.333488	0.563613	0.796547
CDS:VCA0704,VCA0704:-:phosphoglycerate_transport_system_transcriptional_regulatory_protein_PgtA:cds-NP_233091.1:-:-:1319:NC_002506.1	47.3189	0.251391	0.589385	0.182497	0.669236	0.857849
AS_CDS:VCA0704,VCA0704:-:phosphoglycerate_transport_system_transcriptional_regulatory_protein_PgtA:cds-NP_233091.1:-:-:1319:NC_002506.1	9.69819	1.0209	0.92031	1.21501	0.270343	0.549774
CDS:VCA0705,VCA0705:-:phosphoglycerate_transport_regulatory_protein_PgtB:cds-NP_233092.1:-:-:2369:NC_002506.1	56.1976	-0.345764	0.445858	0.60093	0.438223	0.712415
AS_CDS:VCA0705,VCA0705:-:phosphoglycerate_transport_regulatory_protein_PgtB:cds-NP_233092.1:-:-:2369:NC_002506.1	7.27353	0.377024	1.27224	0.0870524	0.767958	NA
CDS:VCA0706,VCA0706:-:phosphoglycerate_transport_regulatory_protein_PgtC:cds-NP_233093.1:-:-:1322:NC_002506.1	55.8548	-0.160998	0.470827	0.116981	0.732333	0.888212
AS_CDS:VCA0706,VCA0706:-:phosphoglycerate_transport_regulatory_protein_PgtC:cds-NP_233093.1:-:-:1322:NC_002506.1	10.2289	-2.10939	1.24158	2.71274	0.0995497	0.301719
IGR:(CDS,VCA0706,VCA0706,-,phosphoglycerate_transport_regulatory_protein_PgtC,cds-NP_233093.1,-,-,1322/CDS,VCA0707,VCA0707,-,regulatory_protein_UhpC,cds-NP_233094.1,-,+,1379):+:205:NC_002506.1	0.336389	1.69634	4.02155	0.350276	0.553957	NA
AS_IGR:(CDS,VCA0706,VCA0706,-,phosphoglycerate_transport_regulatory_protein_PgtC,cds-NP_233093.1,-,-,1322/CDS,VCA0707,VCA0707,-,regulatory_protein_UhpC,cds-NP_233094.1,-,+,1379):+:205:NC_002506.1	2.28208	-2.24385	2.04495	1.17001	0.2794	NA
CDS:VCA0707,VCA0707:-:regulatory_protein_UhpC:cds-NP_233094.1:-:+:1379:NC_002506.1	14.0597	-3.37335	1.10113	8.64127	0.00328633	0.0223628
AS_CDS:VCA0707,VCA0707:-:regulatory_protein_UhpC:cds-NP_233094.1:-:+:1379:NC_002506.1	2.96309	-3.22758	2.403	1.65072	0.198862	NA
IGR:(CDS,VCA0707,VCA0707,-,regulatory_protein_UhpC,cds-NP_233094.1,-,+,1379/CDS,VCA0708,VCA0708,-,pyruvate_kinase,cds-NP_233095.1,-,+,1460):+:70:NC_002506.1	0.857196	-3.42607	3.74988	1.07514	0.299788	NA
AS_IGR:(CDS,VCA0707,VCA0707,-,regulatory_protein_UhpC,cds-NP_233094.1,-,+,1379/CDS,VCA0708,VCA0708,-,pyruvate_kinase,cds-NP_233095.1,-,+,1460):+:70:NC_002506.1	0.675171	1.17733	3.66566	0.0795879	0.777857	NA
CDS:VCA0708,VCA0708:-:pyruvate_kinase:cds-NP_233095.1:-:+:1460:NC_002506.1	11.7617	0.712275	1.00909	0.493686	0.482288	0.743351
AS_CDS:VCA0708,VCA0708:-:pyruvate_kinase:cds-NP_233095.1:-:+:1460:NC_002506.1	24.6514	-0.583727	0.636654	0.836249	0.360472	0.642099
IGR:(CDS,VCA0708,VCA0708,-,pyruvate_kinase,cds-NP_233095.1,-,+,1460/CDS,VCA0709,VCA0709,-,sensor_protein_TorS,cds-NP_233096.2,-,-,2954):+:57:NC_002506.1	0.381466	1.92067	4.00526	0.431906	0.511055	NA
AS_IGR:(CDS,VCA0708,VCA0708,-,pyruvate_kinase,cds-NP_233095.1,-,+,1460/CDS,VCA0709,VCA0709,-,sensor_protein_TorS,cds-NP_233096.2,-,-,2954):+:57:NC_002506.1	3.7796	0.463101	1.37614	0.113405	0.736301	NA
CDS:VCA0709,VCA0709:-:sensor_protein_TorS:cds-NP_233096.2:-:-:2954:NC_002506.1	133.933	-0.324377	0.290455	1.24559	0.264396	0.543608
AS_CDS:VCA0709,VCA0709:-:sensor_protein_TorS:cds-NP_233096.2:-:-:2954:NC_002506.1	8.83488	1.39942	1.09278	1.62209	0.202801	0.465862
CDS:VCA0710,VCA0710:-:TMAO_reductase_system_periplasmic_protein_TorT:cds-NP_233097.1:-:+:1049:NC_002506.1	116.281	0.244727	0.328935	0.554159	0.456623	0.723001
AS_CDS:VCA0710,VCA0710:-:TMAO_reductase_system_periplasmic_protein_TorT:cds-NP_233097.1:-:+:1049:NC_002506.1	8.1595	0.667199	1.45713	0.209928	0.646824	NA
IGR:(CDS,VCA0710,VCA0710,-,TMAO_reductase_system_periplasmic_protein_TorT,cds-NP_233097.1,-,+,1049/CDS,VCA0711,VCA0711,mgsA,mgsA,methylglyoxal_synthase,cds-NP_233098.1,-,+,455):+:3:NC_002506.1	0.568633	-0.50178	3.91609	0.0178684	0.893662	NA
AS_IGR:(CDS,VCA0710,VCA0710,-,TMAO_reductase_system_periplasmic_protein_TorT,cds-NP_233097.1,-,+,1049/CDS,VCA0711,VCA0711,mgsA,mgsA,methylglyoxal_synthase,cds-NP_233098.1,-,+,455):+:3:NC_002506.1	0	NA	NA	NA	NA	NA
CDS:VCA0711,VCA0711:mgsA,mgsA:methylglyoxal_synthase:cds-NP_233098.1:-:+:455:NC_002506.1	190.13	0.0946525	0.313966	0.0911626	0.762704	0.900464
AS_CDS:VCA0711,VCA0711:mgsA,mgsA:methylglyoxal_synthase:cds-NP_233098.1:-:+:455:NC_002506.1	33.5951	-0.173924	0.509473	0.11702	0.73229	0.888212
IGR:(CDS,VCA0711,VCA0711,mgsA,mgsA,methylglyoxal_synthase,cds-NP_233098.1,-,+,455/CDS,VCA0712,VCA0712,-,pyrazinamidase/nicotinamidase,cds-NP_233099.1,-,-,620):+:7:NC_002506.1	3.63476	0.177089	1.376	0.0165303	0.897698	NA
AS_IGR:(CDS,VCA0711,VCA0711,mgsA,mgsA,methylglyoxal_synthase,cds-NP_233098.1,-,+,455/CDS,VCA0712,VCA0712,-,pyrazinamidase/nicotinamidase,cds-NP_233099.1,-,-,620):+:7:NC_002506.1	1.64251	0.968948	1.99225	0.236105	0.627033	NA
CDS:VCA0712,VCA0712:-:pyrazinamidase/nicotinamidase:cds-NP_233099.1:-:-:620:NC_002506.1	81.4668	0.140671	0.378981	0.137561	0.710718	0.878525
AS_CDS:VCA0712,VCA0712:-:pyrazinamidase/nicotinamidase:cds-NP_233099.1:-:-:620:NC_002506.1	45.2379	-0.58129	0.602139	0.927242	0.335581	0.617821
IGR:(CDS,VCA0712,VCA0712,-,pyrazinamidase/nicotinamidase,cds-NP_233099.1,-,-,620/CDS,VCA0714,VCA0714,-,diacylglycerol_kinase,cds-NP_233101.1,-,+,356):+:263:NC_002506.1	3.55683	-0.479538	2.22254	0.0461804	0.829848	NA
AS_IGR:(CDS,VCA0712,VCA0712,-,pyrazinamidase/nicotinamidase,cds-NP_233099.1,-,-,620/CDS,VCA0714,VCA0714,-,diacylglycerol_kinase,cds-NP_233101.1,-,+,356):+:263:NC_002506.1	11.0792	0.273427	0.874627	0.0973989	0.754974	0.898277
CDS:VCA0714,VCA0714:-:diacylglycerol_kinase:cds-NP_233101.1:-:+:356:NC_002506.1	38.4576	0.242101	0.597731	0.16368	0.685791	0.866986
AS_CDS:VCA0714,VCA0714:-:diacylglycerol_kinase:cds-NP_233101.1:-:+:356:NC_002506.1	2.36027	1.01785	1.7945	0.315965	0.574043	NA
IGR:(CDS,VCA0714,VCA0714,-,diacylglycerol_kinase,cds-NP_233101.1,-,+,356/CDS,VCA0715,VCA0715,-,hypothetical_protein,cds-NP_233102.1,-,+,317):+:88:NC_002506.1	2.52966	-0.833132	1.68348	0.242337	0.622523	NA
AS_IGR:(CDS,VCA0714,VCA0714,-,diacylglycerol_kinase,cds-NP_233101.1,-,+,356/CDS,VCA0715,VCA0715,-,hypothetical_protein,cds-NP_233102.1,-,+,317):+:88:NC_002506.1	0	NA	NA	NA	NA	NA
CDS:VCA0715,VCA0715:-:hypothetical_protein:cds-NP_233102.1:-:+:317:NC_002506.1	17.1226	0.382226	0.684072	0.311227	0.576928	0.804167
AS_CDS:VCA0715,VCA0715:-:hypothetical_protein:cds-NP_233102.1:-:+:317:NC_002506.1	0	NA	NA	NA	NA	NA
CDS:VCA0716,VCA0716:-:hypothetical_protein:cds-NP_233103.1:-:+:536:NC_002506.1	38.4932	-0.374997	0.524396	0.510392	0.474969	0.73876
AS_CDS:VCA0716,VCA0716:-:hypothetical_protein:cds-NP_233103.1:-:+:536:NC_002506.1	10.0711	1.02558	0.947169	1.16456	0.280521	0.560482
CDS:VCA0717,VCA0717:helD,helD:DNA_helicase_IV:cds-NP_233104.2:-:-:2063:NC_002506.1	431.301	0.574423	0.202688	7.99821	0.00468236	0.0300699
AS_CDS:VCA0717,VCA0717:helD,helD:DNA_helicase_IV:cds-NP_233104.2:-:-:2063:NC_002506.1	30.0692	0.38908	0.613582	0.401235	0.526452	0.773992
IGR:(CDS,VCA0717,VCA0717,helD,helD,DNA_helicase_IV,cds-NP_233104.2,-,-,2063/CDS,VCA0718,VCA0718,-,hypothetical_protein,cds-NP_233105.1,-,+,2177):+:145:NC_002506.1	4.84747	-1.38001	1.58828	0.742933	0.388723	NA
AS_IGR:(CDS,VCA0717,VCA0717,helD,helD,DNA_helicase_IV,cds-NP_233104.2,-,-,2063/CDS,VCA0718,VCA0718,-,hypothetical_protein,cds-NP_233105.1,-,+,2177):+:145:NC_002506.1	1.29362	1.45087	2.63167	0.300678	0.583457	NA
CDS:VCA0718,VCA0718:-:hypothetical_protein:cds-NP_233105.1:-:+:2177:NC_002506.1	99.4879	1.59122	0.54101	8.33758	0.00388333	0.0257084
AS_CDS:VCA0718,VCA0718:-:hypothetical_protein:cds-NP_233105.1:-:+:2177:NC_002506.1	11.4395	-0.947319	0.876299	1.15371	0.282774	0.563538
CDS:VCA0719,VCA0719:-:sensor_histide_kinase:cds-NP_233106.1:-:-:947:NC_002506.1	18.2704	0.220596	0.752134	0.0857476	0.769654	0.903085
AS_CDS:VCA0719,VCA0719:-:sensor_histide_kinase:cds-NP_233106.1:-:-:947:NC_002506.1	13.7457	0.862209	0.778855	1.22467	0.268446	0.547806
CDS:VCA0720,VCA0720:-:guanylate_cyclase-like_protein:cds-NP_233107.1:-:-:575:NC_002506.1	7.16223	-0.796383	1.27206	0.386404	0.534196	NA
AS_CDS:VCA0720,VCA0720:-:guanylate_cyclase-like_protein:cds-NP_233107.1:-:-:575:NC_002506.1	6.54654	1.59528	1.62023	0.929583	0.334971	NA
IGR:(CDS,VCA0720,VCA0720,-,guanylate_cyclase-like_protein,cds-NP_233107.1,-,-,575/CDS,VCA0721,VCA0721,-,hypothetical_protein,cds-NP_233108.1,-,+,161):+:236:NC_002506.1	27.4609	-0.16146	0.533651	0.0917442	0.761971	0.900464
AS_IGR:(CDS,VCA0720,VCA0720,-,guanylate_cyclase-like_protein,cds-NP_233107.1,-,-,575/CDS,VCA0721,VCA0721,-,hypothetical_protein,cds-NP_233108.1,-,+,161):+:236:NC_002506.1	0.601691	1.18094	3.99138	0.122128	0.726738	NA
CDS:VCA0721,VCA0721:-:hypothetical_protein:cds-NP_233108.1:-:+:161:NC_002506.1	114.704	0.159899	0.280146	0.32572	0.56819	0.798784
AS_CDS:VCA0721,VCA0721:-:hypothetical_protein:cds-NP_233108.1:-:+:161:NC_002506.1	1.804	-1.6119	2.93894	0.2916	0.589197	NA
IGR:(CDS,VCA0721,VCA0721,-,hypothetical_protein,cds-NP_233108.1,-,+,161/CDS,VCA0722,VCA0722,-,hypothetical_protein,cds-NP_233109.1,-,+,290):+:5:NC_002506.1	3.87253	-0.125663	1.30695	0.00926776	0.923307	NA
AS_IGR:(CDS,VCA0721,VCA0721,-,hypothetical_protein,cds-NP_233108.1,-,+,161/CDS,VCA0722,VCA0722,-,hypothetical_protein,cds-NP_233109.1,-,+,290):+:5:NC_002506.1	0	NA	NA	NA	NA	NA
CDS:VCA0722,VCA0722:-:hypothetical_protein:cds-NP_233109.1:-:+:290:NC_002506.1	406.757	-0.719246	0.174724	16.8141	4.12251e-05	0.00047362
AS_CDS:VCA0722,VCA0722:-:hypothetical_protein:cds-NP_233109.1:-:+:290:NC_002506.1	1.83641	-4.54177	2.89135	2.55357	0.110046	NA
CDS:VCA0723,VCA0723:-:3-hydroxy-3-methylglutaryl-CoA_reductase:cds-NP_233110.1:-:+:1310:NC_002506.1	177.066	-0.157814	0.226849	0.483969	0.48663	0.746721
AS_CDS:VCA0723,VCA0723:-:3-hydroxy-3-methylglutaryl-CoA_reductase:cds-NP_233110.1:-:+:1310:NC_002506.1	36.7009	-0.4028	0.519706	0.598656	0.439091	0.712776
IGR:(CDS,VCA0723,VCA0723,-,3-hydroxy-3-methylglutaryl-CoA_reductase,cds-NP_233110.1,-,+,1310/CDS,VCA0724,VCA0724,modC,modC,molybdate_transporter_ATP-binding_protein,cds-NP_233111.1,-,-,1100):+:37:NC_002506.1	8.78758	0.101129	0.957879	0.0113277	0.91524	0.967445
AS_IGR:(CDS,VCA0723,VCA0723,-,3-hydroxy-3-methylglutaryl-CoA_reductase,cds-NP_233110.1,-,+,1310/CDS,VCA0724,VCA0724,modC,modC,molybdate_transporter_ATP-binding_protein,cds-NP_233111.1,-,-,1100):+:37:NC_002506.1	2.45476	-1.30451	1.71682	0.569497	0.450459	NA
CDS:VCA0724,VCA0724:modC,modC:molybdate_transporter_ATP-binding_protein:cds-NP_233111.1:-:-:1100:NC_002506.1	121.396	0.26857	0.3977	0.45498	0.499979	0.75581
AS_CDS:VCA0724,VCA0724:modC,modC:molybdate_transporter_ATP-binding_protein:cds-NP_233111.1:-:-:1100:NC_002506.1	56.2214	0.32196	0.444539	0.523506	0.46935	0.733092
CDS:VCA0725,VCA0725:modB,modB:molybdate_ABC_transporter_permease:cds-NP_233112.1:-:-:698:NC_002506.1	104.715	0.00557632	0.314022	0.000333648	0.985427	0.990267
AS_CDS:VCA0725,VCA0725:modB,modB:molybdate_ABC_transporter_permease:cds-NP_233112.1:-:-:698:NC_002506.1	1.98662	-1.31011	2.2152	0.342375	0.558461	NA
CDS:VCA0726,VCA0726:-:molybdenum_ABC_transporter_substrate-binding_protein:cds-NP_233113.1:-:-:764:NC_002506.1	114.056	0.769014	0.309615	6.13153	0.0132792	0.0691515
AS_CDS:VCA0726,VCA0726:-:molybdenum_ABC_transporter_substrate-binding_protein:cds-NP_233113.1:-:-:764:NC_002506.1	5.12747	1.41616	1.66776	0.700428	0.40264	NA
CDS:VCA0727,VCA0727:-:cobyric_acid_synthase:cds-NP_233114.1:-:-:1454:NC_002506.1	104.52	1.23088	0.420321	8.42446	0.00370207	0.0246468
AS_CDS:VCA0727,VCA0727:-:cobyric_acid_synthase:cds-NP_233114.1:-:-:1454:NC_002506.1	5.73443	-0.895508	1.35808	0.429074	0.512444	NA
IGR:(CDS,VCA0727,VCA0727,-,cobyric_acid_synthase,cds-NP_233114.1,-,-,1454/CDS,VCA0728,VCA0728,-,hypothetical_protein,cds-NP_233115.1,-,-,2171):+:551:NC_002506.1	2.28891	1.52711	2.18571	0.472852	0.491678	NA
AS_IGR:(CDS,VCA0727,VCA0727,-,cobyric_acid_synthase,cds-NP_233114.1,-,-,1454/CDS,VCA0728,VCA0728,-,hypothetical_protein,cds-NP_233115.1,-,-,2171):+:551:NC_002506.1	131.651	0.134485	0.38708	0.120647	0.728334	0.886928
CDS:VCA0728,VCA0728:-:hypothetical_protein:cds-NP_233115.1:-:-:2171:NC_002506.1	400.922	0.795211	0.179546	19.4655	1.02431e-05	0.000134491
AS_CDS:VCA0728,VCA0728:-:hypothetical_protein:cds-NP_233115.1:-:-:2171:NC_002506.1	12.4555	1.35176	0.943926	2.0326	0.153957	0.399837
CDS:VCA0729,VCA0729:-:hypothetical_protein:cds-NP_233116.1:-:-:623:NC_002506.1	47.3852	0.593247	0.427104	1.92958	0.164804	0.416097
AS_CDS:VCA0729,VCA0729:-:hypothetical_protein:cds-NP_233116.1:-:-:623:NC_002506.1	22.7252	-0.271031	0.794756	0.116107	0.733295	0.888789
CDS:VCA0730,VCA0730:-:hypothetical_protein:cds-NP_233117.1:-:-:1829:NC_002506.1	196.664	0.567035	0.234508	5.823	0.0158179	0.0798432
AS_CDS:VCA0730,VCA0730:-:hypothetical_protein:cds-NP_233117.1:-:-:1829:NC_002506.1	17.5781	-1.11466	0.899136	1.50101	0.220517	0.490137
IGR:(CDS,VCA0730,VCA0730,-,hypothetical_protein,cds-NP_233117.1,-,-,1829/CDS,VCA0731,VCA0731,-,hypothetical_protein,cds-NP_233118.1,-,-,305):+:647:NC_002506.1	0	NA	NA	NA	NA	NA
AS_IGR:(CDS,VCA0730,VCA0730,-,hypothetical_protein,cds-NP_233117.1,-,-,1829/CDS,VCA0731,VCA0731,-,hypothetical_protein,cds-NP_233118.1,-,-,305):+:647:NC_002506.1	60.3045	0.621335	0.493105	1.57724	0.209158	0.47524
CDS:VCA0731,VCA0731:-:hypothetical_protein:cds-NP_233118.1:-:-:305:NC_002506.1	26.0128	-3.72418	2.06475	2.66122	0.102822	0.308859
AS_CDS:VCA0731,VCA0731:-:hypothetical_protein:cds-NP_233118.1:-:-:305:NC_002506.1	0	NA	NA	NA	NA	NA
IGR:(CDS,VCA0731,VCA0731,-,hypothetical_protein,cds-NP_233118.1,-,-,305/CDS,VCA0732,VCA0732,-,hypothetical_protein,cds-NP_233119.1,-,+,398):+:161:NC_002506.1	2.46616	0.0620761	1.67571	0.00156498	0.968444	NA
AS_IGR:(CDS,VCA0731,VCA0731,-,hypothetical_protein,cds-NP_233118.1,-,-,305/CDS,VCA0732,VCA0732,-,hypothetical_protein,cds-NP_233119.1,-,+,398):+:161:NC_002506.1	0.523735	0.734556	4.02155	0.038537	0.844369	NA
CDS:VCA0732,VCA0732:-:hypothetical_protein:cds-NP_233119.1:-:+:398:NC_002506.1	75.5737	0.166803	0.3969	0.177986	0.673109	0.860476
AS_CDS:VCA0732,VCA0732:-:hypothetical_protein:cds-NP_233119.1:-:+:398:NC_002506.1	9.20871	-1.42681	1.19326	1.39671	0.237276	0.512107
CDS:VCA0733,VCA0733:-:hypothetical_protein:cds-NP_233120.1:-:+:152:NC_002506.1	9.71901	-0.04802	0.912543	0.00298038	0.956463	0.981701
AS_CDS:VCA0733,VCA0733:-:hypothetical_protein:cds-NP_233120.1:-:+:152:NC_002506.1	2.92567	2.26282	2.00852	1.23822	0.265814	NA
protein_binding_site:-:-:-:id-NC_002506.1:678985..678999:-:+:14:NC_002506.1	0	NA	NA	NA	NA	NA
AS_protein_binding_site:-:-:-:id-NC_002506.1:678985..678999:-:+:14:NC_002506.1	0.115499	0.593517	4.08047	-0.065077	1	NA
IGR:(protein_binding_site,-,-,-,id-NC_002506.1,678985..678999,-,+,14/CDS,VCA0734,VCA0734,-,hypothetical_protein,cds-NP_233121.1,-,+,539):+:11:NC_002506.1	0	NA	NA	NA	NA	NA
AS_IGR:(protein_binding_site,-,-,-,id-NC_002506.1,678985..678999,-,+,14/CDS,VCA0734,VCA0734,-,hypothetical_protein,cds-NP_233121.1,-,+,539):+:11:NC_002506.1	0	NA	NA	NA	NA	NA
CDS:VCA0734,VCA0734:-:hypothetical_protein:cds-NP_233121.1:-:+:539:NC_002506.1	38.0084	0.896597	0.489605	3.31773	0.0685363	0.236477
AS_CDS:VCA0734,VCA0734:-:hypothetical_protein:cds-NP_233121.1:-:+:539:NC_002506.1	9.62466	-1.69269	1.33594	1.5305	0.216038	0.485197
IGR:(CDS,VCA0734,VCA0734,-,hypothetical_protein,cds-NP_233121.1,-,+,539/CDS,VCA0735,VCA0735,-,hypothetical_protein,cds-NP_233122.1,-,+,710):+:147:NC_002506.1	7.90979	1.9888	1.02743	3.71724	0.0538534	NA
AS_IGR:(CDS,VCA0734,VCA0734,-,hypothetical_protein,cds-NP_233121.1,-,+,539/CDS,VCA0735,VCA0735,-,hypothetical_protein,cds-NP_233122.1,-,+,710):+:147:NC_002506.1	5.94688	-0.627886	1.68014	0.137983	0.710295	NA
CDS:VCA0735,VCA0735:-:hypothetical_protein:cds-NP_233122.1:-:+:710:NC_002506.1	119.997	0.506046	0.352654	2.04727	0.15248	0.397392
AS_CDS:VCA0735,VCA0735:-:hypothetical_protein:cds-NP_233122.1:-:+:710:NC_002506.1	41.9699	-0.307586	0.498929	0.379644	0.537794	0.781192
CDS:VCA0736,VCA0736:-:sensor_histidine_kinase_LuxQ:cds-NP_233123.1:-:-:2573:NC_002506.1	224.889	-0.205868	0.238525	0.744323	0.38828	0.670056
AS_CDS:VCA0736,VCA0736:-:sensor_histidine_kinase_LuxQ:cds-NP_233123.1:-:-:2573:NC_002506.1	18.6381	-0.0392233	0.662658	0.00350961	0.952759	0.981326
CDS:VCA0737,VCA0737:-:luxP_protein:cds-NP_233124.1:-:-:1094:NC_002506.1	279.448	-0.331126	0.197482	2.80587	0.0939198	0.290852
AS_CDS:VCA0737,VCA0737:-:luxP_protein:cds-NP_233124.1:-:-:1094:NC_002506.1	18.4208	0.18277	0.763419	0.0575061	0.810482	0.921411
IGR:(CDS,VCA0737,VCA0737,-,luxP_protein,cds-NP_233124.1,-,-,1094/CDS,VCA0738,VCA0738,-,hypothetical_protein,cds-NP_233125.2,-,-,1160):+:160:NC_002506.1	1.54916	-0.494745	2.69101	0.0345169	0.852612	NA
AS_IGR:(CDS,VCA0737,VCA0737,-,luxP_protein,cds-NP_233124.1,-,-,1094/CDS,VCA0738,VCA0738,-,hypothetical_protein,cds-NP_233125.2,-,-,1160):+:160:NC_002506.1	26.4805	-1.14196	0.575584	3.87632	0.0489718	0.187771
CDS:VCA0738,VCA0738:-:hypothetical_protein:cds-NP_233125.2:-:-:1160:NC_002506.1	197.816	-0.626053	0.267259	5.45077	0.0195597	0.0941019
AS_CDS:VCA0738,VCA0738:-:hypothetical_protein:cds-NP_233125.2:-:-:1160:NC_002506.1	7.04808	0.177642	1.52019	0.0137658	0.9066	NA
IGR:(CDS,VCA0738,VCA0738,-,hypothetical_protein,cds-NP_233125.2,-,-,1160/CDS,VCA0739,VCA0739,-,hypothetical_protein,cds-NP_233126.1,-,-,305):+:50:NC_002506.1	0	NA	NA	NA	NA	NA
AS_IGR:(CDS,VCA0738,VCA0738,-,hypothetical_protein,cds-NP_233125.2,-,-,1160/CDS,VCA0739,VCA0739,-,hypothetical_protein,cds-NP_233126.1,-,-,305):+:50:NC_002506.1	30.099	-0.34784	0.529415	0.431292	0.511356	0.762935
CDS:VCA0739,VCA0739:-:hypothetical_protein:cds-NP_233126.1:-:-:305:NC_002506.1	369.707	-0.243349	0.178499	1.85723	0.172944	0.426316
AS_CDS:VCA0739,VCA0739:-:hypothetical_protein:cds-NP_233126.1:-:-:305:NC_002506.1	1.12408	-3.83227	3.86916	1.17603	0.278165	NA
CDS:VCA0740,VCA0740:-:hypothetical_protein:cds-NP_233127.1:-:-:650:NC_002506.1	1038.67	-0.364809	0.12698	8.23504	0.00410893	0.0269499
AS_CDS:VCA0740,VCA0740:-:hypothetical_protein:cds-NP_233127.1:-:-:650:NC_002506.1	0.91513	0.77943	3.30519	0.0565886	0.811971	NA
IGR:(CDS,VCA0740,VCA0740,-,hypothetical_protein,cds-NP_233127.1,-,-,650/CDS,VCA0741,VCA0741,-,hypothetical_protein,cds-NP_233128.1,-,+,320):+:384:NC_002506.1	18.2878	1.37869	0.69473	3.90668	0.0480946	0.185485
AS_IGR:(CDS,VCA0740,VCA0740,-,hypothetical_protein,cds-NP_233127.1,-,-,650/CDS,VCA0741,VCA0741,-,hypothetical_protein,cds-NP_233128.1,-,+,320):+:384:NC_002506.1	161.176	-0.464555	0.283321	2.67758	0.10177	0.306611
CDS:VCA0741,VCA0741:-:hypothetical_protein:cds-NP_233128.1:-:+:320:NC_002506.1	714.225	1.01338	0.197841	25.8274	3.73351e-07	6.15898e-06
AS_CDS:VCA0741,VCA0741:-:hypothetical_protein:cds-NP_233128.1:-:+:320:NC_002506.1	0.115499	0.593517	4.08047	-0.065077	1	NA
CDS:VCA0742,VCA0742:-:hypothetical_protein:cds-NP_233129.1:-:+:149:NC_002506.1	126.932	0.961839	0.271131	12.4958	0.000407861	0.00367231
AS_CDS:VCA0742,VCA0742:-:hypothetical_protein:cds-NP_233129.1:-:+:149:NC_002506.1	2.06081	-4.7068	3.14664	2.2748	0.131492	NA
IGR:(CDS,VCA0742,VCA0742,-,hypothetical_protein,cds-NP_233129.1,-,+,149/CDS,VCA0743,VCA0743,-,hypothetical_protein,cds-NP_233130.1,-,+,251):+:212:NC_002506.1	43.2045	0.259801	0.541272	0.23037	0.63125	0.837368
AS_IGR:(CDS,VCA0742,VCA0742,-,hypothetical_protein,cds-NP_233129.1,-,+,149/CDS,VCA0743,VCA0743,-,hypothetical_protein,cds-NP_233130.1,-,+,251):+:212:NC_002506.1	0.374693	-2.24656	4.03715	0.52918	0.466952	NA
CDS:VCA0743,VCA0743:-:hypothetical_protein:cds-NP_233130.1:-:+:251:NC_002506.1	73.5898	-0.00989621	0.421323	0.000604315	0.980388	0.988027
AS_CDS:VCA0743,VCA0743:-:hypothetical_protein:cds-NP_233130.1:-:+:251:NC_002506.1	3.95372	0.723162	1.50221	0.232879	0.629397	NA
IGR:(CDS,VCA0743,VCA0743,-,hypothetical_protein,cds-NP_233130.1,-,+,251/CDS,VCA0744,VCA0744,glpK,glpK,glycerol_kinase,cds-NP_233131.1,-,-,1517):+:19:NC_002506.1	3.02983	-0.246626	1.4802	0.0277782	0.867631	NA
AS_IGR:(CDS,VCA0743,VCA0743,-,hypothetical_protein,cds-NP_233130.1,-,+,251/CDS,VCA0744,VCA0744,glpK,glpK,glycerol_kinase,cds-NP_233131.1,-,-,1517):+:19:NC_002506.1	4.2722	0.675287	1.47512	0.210632	0.646273	NA
CDS:VCA0744,VCA0744:glpK,glpK:glycerol_kinase:cds-NP_233131.1:-:-:1517:NC_002506.1	149.401	0.304853	0.332639	0.840733	0.359187	0.641425
AS_CDS:VCA0744,VCA0744:glpK,glpK:glycerol_kinase:cds-NP_233131.1:-:-:1517:NC_002506.1	6.20182	2.17953	1.80238	1.38106	0.239921	NA
IGR:(CDS,VCA0744,VCA0744,glpK,glpK,glycerol_kinase,cds-NP_233131.1,-,-,1517/pseudogene,VCA0745,-,-,gene-VCA0745,-,-,855):+:108:NC_002506.1	1.05327	3.36805	3.94322	0.955415	0.328345	NA
AS_IGR:(CDS,VCA0744,VCA0744,glpK,glpK,glycerol_kinase,cds-NP_233131.1,-,-,1517/pseudogene,VCA0745,-,-,gene-VCA0745,-,-,855):+:108:NC_002506.1	2.62002	0.493104	1.85124	0.0710672	0.789789	NA
pseudogene:VCA0745:-:-:gene-VCA0745:-:-:855:NC_002506.1	9.81968	0.0016793	1.15803	0.000110661	0.991607	0.99321
AS_pseudogene:VCA0745:-:-:gene-VCA0745:-:-:855:NC_002506.1	9.3523	-0.246511	1.42244	0.0303646	0.861665	0.94139
IGR:(pseudogene,VCA0745,-,-,gene-VCA0745,-,-,855/CDS,VCA0747,VCA0747,glpA,glpA,sn-glycerol-3-phosphate_dehydrogenase_subunit_A,cds-NP_233133.1,-,+,1643):+:633:NC_002506.1	8.89865	-1.04625	1.01466	1.05722	0.303851	0.58513
AS_IGR:(pseudogene,VCA0745,-,-,gene-VCA0745,-,-,855/CDS,VCA0747,VCA0747,glpA,glpA,sn-glycerol-3-phosphate_dehydrogenase_subunit_A,cds-NP_233133.1,-,+,1643):+:633:NC_002506.1	5.44453	-0.851329	1.72446	0.241449	0.623162	NA
CDS:VCA0747,VCA0747:glpA,glpA:sn-glycerol-3-phosphate_dehydrogenase_subunit_A:cds-NP_233133.1:-:+:1643:NC_002506.1	51.8879	0.612412	0.476077	1.65026	0.198923	0.460518
AS_CDS:VCA0747,VCA0747:glpA,glpA:sn-glycerol-3-phosphate_dehydrogenase_subunit_A:cds-NP_233133.1:-:+:1643:NC_002506.1	11.2467	0.598182	0.85947	0.481366	0.487804	0.747883
CDS:VCA0748,VCA0748:-:anaerobic_glycerol-3-phosphate_dehydrogenase_subunit_B:cds-NP_233134.1:-:+:1310:NC_002506.1	96.1674	-0.153359	0.353572	0.188051	0.664544	0.856176
AS_CDS:VCA0748,VCA0748:-:anaerobic_glycerol-3-phosphate_dehydrogenase_subunit_B:cds-NP_233134.1:-:+:1310:NC_002506.1	18.143	1.55056	0.808071	3.60426	0.0576318	0.210563
CDS:VCA0749,VCA0749:glpC,glpC:sn-glycerol-3-phosphate_dehydrogenase_subunit_C:cds-NP_233135.1:-:+:1241:NC_002506.1	68.7843	-0.088042	0.369983	0.0572382	0.810916	0.921459
AS_CDS:VCA0749,VCA0749:glpC,glpC:sn-glycerol-3-phosphate_dehydrogenase_subunit_C:cds-NP_233135.1:-:+:1241:NC_002506.1	19.3466	-0.997221	0.686858	2.08355	0.148893	0.390969
IGR:(CDS,VCA0749,VCA0749,glpC,glpC,sn-glycerol-3-phosphate_dehydrogenase_subunit_C,cds-NP_233135.1,-,+,1241/CDS,VCA0751,VCA0751,-,3-oxoacyl-ACP_synthase_III,cds-NP_233137.2,-,-,1088):+:80:NC_002506.1	4.66922	-0.409001	1.42165	0.0827582	0.773594	NA
AS_IGR:(CDS,VCA0749,VCA0749,glpC,glpC,sn-glycerol-3-phosphate_dehydrogenase_subunit_C,cds-NP_233135.1,-,+,1241/CDS,VCA0751,VCA0751,-,3-oxoacyl-ACP_synthase_III,cds-NP_233137.2,-,-,1088):+:80:NC_002506.1	27.829	-0.443092	0.534035	0.687884	0.406885	0.687756
CDS:VCA0751,VCA0751:-:3-oxoacyl-ACP_synthase_III:cds-NP_233137.2:-:-:1088:NC_002506.1	514.445	0.0434419	0.208328	0.0438452	0.834142	0.930667
AS_CDS:VCA0751,VCA0751:-:3-oxoacyl-ACP_synthase_III:cds-NP_233137.2:-:-:1088:NC_002506.1	1.70946	-1.58804	2.21443	0.50611	0.476828	NA
IGR:(CDS,VCA0751,VCA0751,-,3-oxoacyl-ACP_synthase_III,cds-NP_233137.2,-,-,1088/CDS,VCA0752,VCA0752,-,thioredoxin_2,cds-NP_233138.1,-,+,434):+:127:NC_002506.1	2.30214	-0.287118	1.87494	0.0236547	0.877767	NA
AS_IGR:(CDS,VCA0751,VCA0751,-,3-oxoacyl-ACP_synthase_III,cds-NP_233137.2,-,-,1088/CDS,VCA0752,VCA0752,-,thioredoxin_2,cds-NP_233138.1,-,+,434):+:127:NC_002506.1	7.10993	0.671284	1.08422	0.381718	0.536685	NA
CDS:VCA0752,VCA0752:-:thioredoxin_2:cds-NP_233138.1:-:+:434:NC_002506.1	67.341	0.516285	0.359368	2.05846	0.151363	0.395275
AS_CDS:VCA0752,VCA0752:-:thioredoxin_2:cds-NP_233138.1:-:+:434:NC_002506.1	4.96658	4.59363	1.72874	6.99929	0.0081542	NA
IGR:(CDS,VCA0752,VCA0752,-,thioredoxin_2,cds-NP_233138.1,-,+,434/CDS,VCA0753,VCA0753,-,hypothetical_protein,cds-NP_233139.1,-,+,1154):+:137:NC_002506.1	8.65476	0.221903	1.00819	0.0485328	0.825636	0.927387
AS_IGR:(CDS,VCA0752,VCA0752,-,thioredoxin_2,cds-NP_233138.1,-,+,434/CDS,VCA0753,VCA0753,-,hypothetical_protein,cds-NP_233139.1,-,+,1154):+:137:NC_002506.1	3.46521	-0.624223	1.6042	0.151574	0.697035	NA
CDS:VCA0753,VCA0753:-:hypothetical_protein:cds-NP_233139.1:-:+:1154:NC_002506.1	14.5227	0.4806	0.998148	0.231665	0.630292	0.836724
AS_CDS:VCA0753,VCA0753:-:hypothetical_protein:cds-NP_233139.1:-:+:1154:NC_002506.1	27.5158	-0.633373	0.833685	0.572127	0.449415	0.719315
IGR:(CDS,VCA0753,VCA0753,-,hypothetical_protein,cds-NP_233139.1,-,+,1154/CDS,VCA0754,VCA0754,-,lipase-like_protein,cds-NP_233140.1,-,+,830):+:33:NC_002506.1	0.265787	-0.368264	4.08047	-0.0143609	1	NA
AS_IGR:(CDS,VCA0753,VCA0753,-,hypothetical_protein,cds-NP_233139.1,-,+,1154/CDS,VCA0754,VCA0754,-,lipase-like_protein,cds-NP_233140.1,-,+,830):+:33:NC_002506.1	0.789523	0.379253	3.114	0.014878	0.902919	NA
CDS:VCA0754,VCA0754:-:lipase-like_protein:cds-NP_233140.1:-:+:830:NC_002506.1	3.22064	0.708288	2.5152	0.0790734	0.778557	NA
AS_CDS:VCA0754,VCA0754:-:lipase-like_protein:cds-NP_233140.1:-:+:830:NC_002506.1	15.9886	-0.0964867	0.818391	0.0143194	0.904749	0.962699
IGR:(CDS,VCA0754,VCA0754,-,lipase-like_protein,cds-NP_233140.1,-,+,830/tRNA,VCAt2,VCAt2,ID,VCAt2,tRNA-Cys-2,tRNA-Cys-2,tRNA-Cys-2,tRNA-Cys,ID,tRNA-Cys,exon-VCAt2-1,-,-,73):+:1:NC_002506.1	0	NA	NA	NA	NA	NA
AS_IGR:(CDS,VCA0754,VCA0754,-,lipase-like_protein,cds-NP_233140.1,-,+,830/tRNA,VCAt2,VCAt2,ID,VCAt2,tRNA-Cys-2,tRNA-Cys-2,tRNA-Cys-2,tRNA-Cys,ID,tRNA-Cys,exon-VCAt2-1,-,-,73):+:1:NC_002506.1	0	NA	NA	NA	NA	NA
tRNA:VCAt2,VCAt2,ID,VCAt2:tRNA-Cys-2,tRNA-Cys-2,tRNA-Cys-2:tRNA-Cys,ID,tRNA-Cys:exon-VCAt2-1:-:-:73:NC_002506.1	14.8819	-0.152413	0.730441	0.0436997	0.834413	0.930823
AS_tRNA:VCAt2,VCAt2,ID,VCAt2:tRNA-Cys-2,tRNA-Cys-2,tRNA-Cys-2:tRNA-Cys,ID,tRNA-Cys:exon-VCAt2-1:-:-:73:NC_002506.1	0.880522	-2.21843	3.33025	0.38199	0.53654	NA
IGR:(tRNA,VCAt2,VCAt2,ID,VCAt2,tRNA-Cys-2,tRNA-Cys-2,tRNA-Cys-2,tRNA-Cys,ID,tRNA-Cys,exon-VCAt2-1,-,-,73/tRNA,VCAt3,VCAt3,ID,VCAt3,tRNA-Leu-12,tRNA-Leu-12,tRNA-Leu-12,tRNA-Leu,ID,tRNA-Leu,exon-VCAt3-1,-,-,86):+:23:NC_002506.1	0.187346	-1.33004	4.08047	0.19093	0.662144	NA
AS_IGR:(tRNA,VCAt2,VCAt2,ID,VCAt2,tRNA-Cys-2,tRNA-Cys-2,tRNA-Cys-2,tRNA-Cys,ID,tRNA-Cys,exon-VCAt2-1,-,-,73/tRNA,VCAt3,VCAt3,ID,VCAt3,tRNA-Leu-12,tRNA-Leu-12,tRNA-Leu-12,tRNA-Leu,ID,tRNA-Leu,exon-VCAt3-1,-,-,86):+:23:NC_002506.1	2.48824	0.295302	1.6745	0.0311511	0.859904	NA
tRNA:VCAt3,VCAt3,ID,VCAt3:tRNA-Leu-12,tRNA-Leu-12,tRNA-Leu-12:tRNA-Leu,ID,tRNA-Leu:exon-VCAt3-1:-:-:86:NC_002506.1	13.6551	0.487798	0.80641	0.368374	0.543892	0.785394
AS_tRNA:VCAt3,VCAt3,ID,VCAt3:tRNA-Leu-12,tRNA-Leu-12,tRNA-Leu-12:tRNA-Leu,ID,tRNA-Leu:exon-VCAt3-1:-:-:86:NC_002506.1	1.06787	-2.55361	3.12465	0.574322	0.448547	NA
IGR:(tRNA,VCAt3,VCAt3,ID,VCAt3,tRNA-Leu-12,tRNA-Leu-12,tRNA-Leu-12,tRNA-Leu,ID,tRNA-Leu,exon-VCAt3-1,-,-,86/CDS,VCA0754a,VCA0754a,-,glyoxalase_family_protein,cds-YP_008474277.1,-,-,500):+:186:NC_002506.1	1.98545	-2.35528	2.58246	0.778422	0.377624	NA
AS_IGR:(tRNA,VCAt3,VCAt3,ID,VCAt3,tRNA-Leu-12,tRNA-Leu-12,tRNA-Leu-12,tRNA-Leu,ID,tRNA-Leu,exon-VCAt3-1,-,-,86/CDS,VCA0754a,VCA0754a,-,glyoxalase_family_protein,cds-YP_008474277.1,-,-,500):+:186:NC_002506.1	6.83978	1.10514	1.34941	0.664763	0.414883	NA
CDS:VCA0754a,VCA0754a:-:glyoxalase_family_protein:cds-YP_008474277.1:-:-:500:NC_002506.1	24.6152	1.00461	0.703041	2.03342	0.153874	0.399767
AS_CDS:VCA0754a,VCA0754a:-:glyoxalase_family_protein:cds-YP_008474277.1:-:-:500:NC_002506.1	0.933036	1.92474	3.2651	0.34728	0.555657	NA
IGR:(CDS,VCA0754a,VCA0754a,-,glyoxalase_family_protein,cds-YP_008474277.1,-,-,500/CDS,VCA0756,VCA0756,-,LysR_family_transcriptional_regulator,cds-NP_233142.2,-,+,905):+:133:NC_002506.1	0.461996	2.20608	3.98779	0.532277	0.465651	NA
AS_IGR:(CDS,VCA0754a,VCA0754a,-,glyoxalase_family_protein,cds-YP_008474277.1,-,-,500/CDS,VCA0756,VCA0756,-,LysR_family_transcriptional_regulator,cds-NP_233142.2,-,+,905):+:133:NC_002506.1	0.566543	-0.231378	3.92127	0.0030212	0.956166	NA
CDS:VCA0756,VCA0756:-:LysR_family_transcriptional_regulator:cds-NP_233142.2:-:+:905:NC_002506.1	7.54649	0.176644	1.04245	0.0286853	0.865508	NA
AS_CDS:VCA0756,VCA0756:-:LysR_family_transcriptional_regulator:cds-NP_233142.2:-:+:905:NC_002506.1	10.7576	-0.68846	0.953716	0.516302	0.472423	0.736094
CDS:VCA0757,VCA0757:artM,artM:arginine_transporter_permease_subunit_ArtM:cds-NP_233143.1:-:-:668:NC_002506.1	15.3306	0.64318	0.819335	0.617509	0.431975	0.705861
AS_CDS:VCA0757,VCA0757:artM,artM:arginine_transporter_permease_subunit_ArtM:cds-NP_233143.1:-:-:668:NC_002506.1	11.479	0.44045	1.07236	0.168067	0.681836	0.865689
CDS:VCA0758,VCA0758:-:arginine_transporter_permease_subunit_ArtQ:cds-NP_233144.1:-:-:689:NC_002506.1	26.1679	-0.165091	0.809849	0.0415618	0.838457	0.931746
AS_CDS:VCA0758,VCA0758:-:arginine_transporter_permease_subunit_ArtQ:cds-NP_233144.1:-:-:689:NC_002506.1	6.05865	2.23333	1.42418	2.37217	0.123515	NA
CDS:VCA0759,VCA0759:-:arginine_ABC_transporter_substrate-binding_protein:cds-NP_233145.1:-:-:731:NC_002506.1	14.6652	0.613868	0.738633	0.690329	0.406052	0.686979
AS_CDS:VCA0759,VCA0759:-:arginine_ABC_transporter_substrate-binding_protein:cds-NP_233145.1:-:-:731:NC_002506.1	3.50643	0.0758108	1.90224	0.00190941	0.965146	NA
IGR:(CDS,VCA0759,VCA0759,-,arginine_ABC_transporter_substrate-binding_protein,cds-NP_233145.1,-,-,731/CDS,VCA0760,VCA0760,artP,artP,arginine_transporter_ATP-binding_subunit,cds-NP_233146.2,-,-,728):+:22:NC_002506.1	0.150468	0.593517	4.08047	0.00870138	0.92568	NA
AS_IGR:(CDS,VCA0759,VCA0759,-,arginine_ABC_transporter_substrate-binding_protein,cds-NP_233145.1,-,-,731/CDS,VCA0760,VCA0760,artP,artP,arginine_transporter_ATP-binding_subunit,cds-NP_233146.2,-,-,728):+:22:NC_002506.1	0.223283	-1.33004	4.08047	0.250229	0.616914	NA
CDS:VCA0760,VCA0760:artP,artP:arginine_transporter_ATP-binding_subunit:cds-NP_233146.2:-:-:728:NC_002506.1	9.34624	0.0545953	1.00917	0.00298429	0.956434	0.981701
AS_CDS:VCA0760,VCA0760:artP,artP:arginine_transporter_ATP-binding_subunit:cds-NP_233146.2:-:-:728:NC_002506.1	5.12544	-1.894	1.56105	1.41726	0.233856	NA
IGR:(CDS,VCA0760,VCA0760,artP,artP,arginine_transporter_ATP-binding_subunit,cds-NP_233146.2,-,-,728/tRNA,VCAt4,VCAt4,ID,VCAt4,tRNA-Cys-3,tRNA-Cys-3,tRNA-Cys-3,tRNA-Cys,ID,tRNA-Cys,exon-VCAt4-1,-,-,73):+:274:NC_002506.1	0.880341	1.82349	3.76858	0.23681	0.626519	NA
AS_IGR:(CDS,VCA0760,VCA0760,artP,artP,arginine_transporter_ATP-binding_subunit,cds-NP_233146.2,-,-,728/tRNA,VCAt4,VCAt4,ID,VCAt4,tRNA-Cys-3,tRNA-Cys-3,tRNA-Cys-3,tRNA-Cys,ID,tRNA-Cys,exon-VCAt4-1,-,-,73):+:274:NC_002506.1	11.9855	-1.0791	0.897391	1.435	0.23095	0.503366
tRNA:VCAt4,VCAt4,ID,VCAt4:tRNA-Cys-3,tRNA-Cys-3,tRNA-Cys-3:tRNA-Cys,ID,tRNA-Cys:exon-VCAt4-1:-:-:73:NC_002506.1	27.2567	-0.304158	0.576343	0.278729	0.597536	0.818892
AS_tRNA:VCAt4,VCAt4,ID,VCAt4:tRNA-Cys-3,tRNA-Cys-3,tRNA-Cys-3:tRNA-Cys,ID,tRNA-Cys:exon-VCAt4-1:-:-:73:NC_002506.1	0.374693	-2.24656	4.03715	0.52918	0.466952	NA
IGR:(tRNA,VCAt4,VCAt4,ID,VCAt4,tRNA-Cys-3,tRNA-Cys-3,tRNA-Cys-3,tRNA-Cys,ID,tRNA-Cys,exon-VCAt4-1,-,-,73/CDS,VCA0762,VCA0762,yieM,yieM,hypothetical_protein,cds-NP_233148.1,-,-,1445):+:192:NC_002506.1	1.27455	-2.87037	3.32673	0.675921	0.410995	NA
AS_IGR:(tRNA,VCAt4,VCAt4,ID,VCAt4,tRNA-Cys-3,tRNA-Cys-3,tRNA-Cys-3,tRNA-Cys,ID,tRNA-Cys,exon-VCAt4-1,-,-,73/CDS,VCA0762,VCA0762,yieM,yieM,hypothetical_protein,cds-NP_233148.1,-,-,1445):+:192:NC_002506.1	82.7368	-0.40753	0.411909	0.976859	0.322976	0.602451
CDS:VCA0762,VCA0762:yieM,yieM:hypothetical_protein:cds-NP_233148.1:-:-:1445:NC_002506.1	547.376	-0.386962	0.150598	6.58993	0.0102557	0.0562197
AS_CDS:VCA0762,VCA0762:yieM,yieM:hypothetical_protein:cds-NP_233148.1:-:-:1445:NC_002506.1	15.2003	-0.322189	0.936332	0.118094	0.731111	0.887187
CDS:VCA0763,VCA0763:-:hypothetical_protein:cds-NP_233149.1:-:-:1658:NC_002506.1	620.833	-0.511418	0.153927	10.9917	0.000915207	0.00754007
AS_CDS:VCA0763,VCA0763:-:hypothetical_protein:cds-NP_233149.1:-:-:1658:NC_002506.1	47.6318	-0.683958	0.466998	2.13796	0.143693	0.383307
IGR:(CDS,VCA0763,VCA0763,-,hypothetical_protein,cds-NP_233149.1,-,-,1658/CDS,VCA0764,VCA0764,-,MutT/nudix_family_protein,cds-NP_233150.1,-,+,557):+:268:NC_002506.1	6.54319	-0.489368	1.33518	0.133526	0.714803	NA
AS_IGR:(CDS,VCA0763,VCA0763,-,hypothetical_protein,cds-NP_233149.1,-,-,1658/CDS,VCA0764,VCA0764,-,MutT/nudix_family_protein,cds-NP_233150.1,-,+,557):+:268:NC_002506.1	40.873	-0.324847	0.506426	0.410832	0.521548	0.769919
CDS:VCA0764,VCA0764:-:MutT/nudix_family_protein:cds-NP_233150.1:-:+:557:NC_002506.1	244.073	0.474919	0.236149	4.03001	0.0446976	0.175337
AS_CDS:VCA0764,VCA0764:-:MutT/nudix_family_protein:cds-NP_233150.1:-:+:557:NC_002506.1	60.5335	-2.18263	0.575617	13.455	0.000244357	0.00235281
CDS:VCA0765,VCA0765:-:L-allo-threonine_aldolase:cds-NP_233151.1:-:+:1031:NC_002506.1	990.947	0.502322	0.163079	9.45065	0.00211074	0.0153497
AS_CDS:VCA0765,VCA0765:-:L-allo-threonine_aldolase:cds-NP_233151.1:-:+:1031:NC_002506.1	11.4272	0.191448	1.1631	0.0271589	0.869102	0.945346
IGR:(CDS,VCA0765,VCA0765,-,L-allo-threonine_aldolase,cds-NP_233151.1,-,+,1031/CDS,VCA0766,VCA0766,-,cytochrome_c554,cds-NP_233152.2,-,+,308):+:77:NC_002506.1	142.257	0.570515	0.283788	4.02845	0.0447391	0.175337
AS_IGR:(CDS,VCA0765,VCA0765,-,L-allo-threonine_aldolase,cds-NP_233151.1,-,+,1031/CDS,VCA0766,VCA0766,-,cytochrome_c554,cds-NP_233152.2,-,+,308):+:77:NC_002506.1	2.97655	1.40573	1.6951	0.688619	0.406635	NA
CDS:VCA0766,VCA0766:-:cytochrome_c554:cds-NP_233152.2:-:+:308:NC_002506.1	102.98	-1.38392	0.328828	17.315	3.16682e-05	0.00037415
AS_CDS:VCA0766,VCA0766:-:cytochrome_c554:cds-NP_233152.2:-:+:308:NC_002506.1	24.5003	0.302866	0.779285	0.151274	0.697321	0.872875
IGR:(CDS,VCA0766,VCA0766,-,cytochrome_c554,cds-NP_233152.2,-,+,308/CDS,VCA0767,VCA0767,-,TetR_family_transcriptional_regulator,cds-NP_233153.1,-,+,734):+:52:NC_002506.1	13.137	-2.57353	0.876677	8.33312	0.00389286	0.0257475
AS_IGR:(CDS,VCA0766,VCA0766,-,cytochrome_c554,cds-NP_233152.2,-,+,308/CDS,VCA0767,VCA0767,-,TetR_family_transcriptional_regulator,cds-NP_233153.1,-,+,734):+:52:NC_002506.1	3.41519	-0.00456125	1.69905	7.20003e-06	0.997859	NA
CDS:VCA0767,VCA0767:-:TetR_family_transcriptional_regulator:cds-NP_233153.1:-:+:734:NC_002506.1	233.811	-1.79443	0.279579	39.4339	3.39356e-10	8.92797e-09
AS_CDS:VCA0767,VCA0767:-:TetR_family_transcriptional_regulator:cds-NP_233153.1:-:+:734:NC_002506.1	36.5612	-0.161845	0.479791	0.11381	0.735848	0.889883
IGR:(CDS,VCA0767,VCA0767,-,TetR_family_transcriptional_regulator,cds-NP_233153.1,-,+,734/CDS,VCA0768,VCA0768,-,DEAD/DEAH_box_helicase,cds-NP_233154.1,-,-,1268):+:38:NC_002506.1	10.5115	-1.88708	0.910053	4.18907	0.0406855	0.16397
AS_IGR:(CDS,VCA0767,VCA0767,-,TetR_family_transcriptional_regulator,cds-NP_233153.1,-,+,734/CDS,VCA0768,VCA0768,-,DEAD/DEAH_box_helicase,cds-NP_233154.1,-,-,1268):+:38:NC_002506.1	8.65889	-0.127721	0.911398	0.0196876	0.888413	0.955807
CDS:VCA0768,VCA0768:-:DEAD/DEAH_box_helicase:cds-NP_233154.1:-:-:1268:NC_002506.1	472.882	-0.0911153	0.176101	0.268262	0.6045	0.822603
AS_CDS:VCA0768,VCA0768:-:DEAD/DEAH_box_helicase:cds-NP_233154.1:-:-:1268:NC_002506.1	66.9313	-2.15743	0.412815	26.2589	2.98577e-07	5.03103e-06
CDS:VCA0769,VCA0769:-:hypothetical_protein:cds-NP_233155.1:-:-:581:NC_002506.1	2151.89	-0.401456	0.126133	10.1047	0.0014789	0.0113763
AS_CDS:VCA0769,VCA0769:-:hypothetical_protein:cds-NP_233155.1:-:-:581:NC_002506.1	0	NA	NA	NA	NA	NA
CDS:VCA0770,VCA0770:-:hypothetical_protein:cds-NP_233156.1:-:-:119:NC_002506.1	1319.11	-0.247542	0.124607	3.94365	0.0470486	0.182446
AS_CDS:VCA0770,VCA0770:-:hypothetical_protein:cds-NP_233156.1:-:-:119:NC_002506.1	0	NA	NA	NA	NA	NA
IGR:(CDS,VCA0770,VCA0770,-,hypothetical_protein,cds-NP_233156.1,-,-,119/CDS,VCA0772,VCA0772,-,tyrosine-specific_transport_protein,cds-NP_233158.1,-,+,1202):+:322:NC_002506.1	0.391478	-0.368264	4.08047	0.00754223	0.930794	NA
AS_IGR:(CDS,VCA0770,VCA0770,-,hypothetical_protein,cds-NP_233156.1,-,-,119/CDS,VCA0772,VCA0772,-,tyrosine-specific_transport_protein,cds-NP_233158.1,-,+,1202):+:322:NC_002506.1	561.551	-0.166864	0.146402	1.29881	0.25443	0.531934
CDS:VCA0772,VCA0772:-:tyrosine-specific_transport_protein:cds-NP_233158.1:-:+:1202:NC_002506.1	23.6155	-0.787808	0.820717	0.914733	0.338862	0.620633
AS_CDS:VCA0772,VCA0772:-:tyrosine-specific_transport_protein:cds-NP_233158.1:-:+:1202:NC_002506.1	37.9494	-0.412917	0.690323	0.357036	0.550157	0.789483
IGR:(CDS,VCA0772,VCA0772,-,tyrosine-specific_transport_protein,cds-NP_233158.1,-,+,1202/CDS,VCA0773,VCA0773,-,methyl-accepting_chemotaxis_protein,cds-NP_233159.1,-,+,1421):+:176:NC_002506.1	1.39455	-0.694791	2.46545	0.0797244	0.777671	NA
AS_IGR:(CDS,VCA0772,VCA0772,-,tyrosine-specific_transport_protein,cds-NP_233158.1,-,+,1202/CDS,VCA0773,VCA0773,-,methyl-accepting_chemotaxis_protein,cds-NP_233159.1,-,+,1421):+:176:NC_002506.1	3.11323	1.51261	1.76454	0.735399	0.391139	NA
CDS:VCA0773,VCA0773:-:methyl-accepting_chemotaxis_protein:cds-NP_233159.1:-:+:1421:NC_002506.1	55.1375	0.124064	0.408046	0.0933921	0.759908	0.900464
AS_CDS:VCA0773,VCA0773:-:methyl-accepting_chemotaxis_protein:cds-NP_233159.1:-:+:1421:NC_002506.1	51.6533	-0.05592	0.562047	0.0100547	0.920128	0.968375
IGR:(CDS,VCA0773,VCA0773,-,methyl-accepting_chemotaxis_protein,cds-NP_233159.1,-,+,1421/CDS,VCA0774,VCA0774,-,UDP-glucose_4-epimerase,cds-NP_233160.1,-,-,1016):+:24:NC_002506.1	0.771796	0.325148	2.85179	0.0131706	0.908633	NA
AS_IGR:(CDS,VCA0773,VCA0773,-,methyl-accepting_chemotaxis_protein,cds-NP_233159.1,-,+,1421/CDS,VCA0774,VCA0774,-,UDP-glucose_4-epimerase,cds-NP_233160.1,-,-,1016):+:24:NC_002506.1	15.8412	-0.0330721	0.70269	0.00221518	0.962461	0.983345
CDS:VCA0774,VCA0774:-:UDP-glucose_4-epimerase:cds-NP_233160.1:-:-:1016:NC_002506.1	272.011	0.0169037	0.247665	0.00466636	0.945538	0.979168
AS_CDS:VCA0774,VCA0774:-:UDP-glucose_4-epimerase:cds-NP_233160.1:-:-:1016:NC_002506.1	13.9077	0.0710824	0.924095	0.0065991	0.935255	0.974026
IGR:(CDS,VCA0774,VCA0774,-,UDP-glucose_4-epimerase,cds-NP_233160.1,-,-,1016/CDS,VCA0776,VCA0776,-,LamB/YcsF_family_protein,cds-NP_233162.1,-,+,740):+:278:NC_002506.1	3.04383	0.922882	1.56907	0.347778	0.555374	NA
AS_IGR:(CDS,VCA0774,VCA0774,-,UDP-glucose_4-epimerase,cds-NP_233160.1,-,-,1016/CDS,VCA0776,VCA0776,-,LamB/YcsF_family_protein,cds-NP_233162.1,-,+,740):+:278:NC_002506.1	2.14235	-0.0798319	2.49474	0.0011003	0.973538	NA
CDS:VCA0776,VCA0776:-:LamB/YcsF_family_protein:cds-NP_233162.1:-:+:740:NC_002506.1	53.7478	0.0554356	0.465089	0.0145546	0.903974	0.962453
AS_CDS:VCA0776,VCA0776:-:LamB/YcsF_family_protein:cds-NP_233162.1:-:+:740:NC_002506.1	54.6462	-0.490013	0.496418	0.972299	0.324107	0.603925
CDS:VCA0777,VCA0777:-:hypothetical_protein:cds-NP_233163.1:-:+:710:NC_002506.1	30.0416	0.587262	0.584289	1.00566	0.315946	0.595301
AS_CDS:VCA0777,VCA0777:-:hypothetical_protein:cds-NP_233163.1:-:+:710:NC_002506.1	143.701	-0.293912	0.263874	1.23932	0.265601	0.544267
IGR:(CDS,VCA0777,VCA0777,-,hypothetical_protein,cds-NP_233163.1,-,+,710/CDS,VCA0778,VCA0778,-,hypothetical_protein,cds-NP_233164.1,-,+,929):+:58:NC_002506.1	3.15924	0.562657	1.45249	0.149675	0.698846	NA
AS_IGR:(CDS,VCA0777,VCA0777,-,hypothetical_protein,cds-NP_233163.1,-,+,710/CDS,VCA0778,VCA0778,-,hypothetical_protein,cds-NP_233164.1,-,+,929):+:58:NC_002506.1	3.83677	0.124397	1.33541	0.0086684	0.925821	NA
CDS:VCA0778,VCA0778:-:hypothetical_protein:cds-NP_233164.1:-:+:929:NC_002506.1	38.1838	0.895786	0.600085	2.20246	0.13779	0.374008
AS_CDS:VCA0778,VCA0778:-:hypothetical_protein:cds-NP_233164.1:-:+:929:NC_002506.1	105.614	-0.302048	0.289878	1.08442	0.297711	0.577549
CDS:VCA0779,VCA0779:-:hypothetical_protein:cds-NP_233165.1:-:-:1433:NC_002506.1	206.004	-0.0802513	0.262948	0.0933214	0.759996	0.900464
AS_CDS:VCA0779,VCA0779:-:hypothetical_protein:cds-NP_233165.1:-:-:1433:NC_002506.1	10.6194	0.900066	0.951838	0.888299	0.345939	0.629131
IGR:(CDS,VCA0779,VCA0779,-,hypothetical_protein,cds-NP_233165.1,-,-,1433/CDS,VCA0780,VCA0780,-,UDP-glucose_6-dehydrogenase,cds-NP_233166.1,-,-,1166):+:57:NC_002506.1	1.5033	-1.50574	2.19254	0.468777	0.493551	NA
AS_IGR:(CDS,VCA0779,VCA0779,-,hypothetical_protein,cds-NP_233165.1,-,-,1433/CDS,VCA0780,VCA0780,-,UDP-glucose_6-dehydrogenase,cds-NP_233166.1,-,-,1166):+:57:NC_002506.1	2.14928	0.0569649	1.88873	0.00104529	0.974208	NA
CDS:VCA0780,VCA0780:-:UDP-glucose_6-dehydrogenase:cds-NP_233166.1:-:-:1166:NC_002506.1	48.8389	0.059225	0.610221	0.00979381	0.921167	0.968375
AS_CDS:VCA0780,VCA0780:-:UDP-glucose_6-dehydrogenase:cds-NP_233166.1:-:-:1166:NC_002506.1	18.3623	0.0398917	0.875306	0.00268584	0.958668	0.981957
IGR:(CDS,VCA0780,VCA0780,-,UDP-glucose_6-dehydrogenase,cds-NP_233166.1,-,-,1166/CDS,VCA0781,VCA0781,-,hypothetical_protein,cds-NP_233167.1,-,-,2447):+:337:NC_002506.1	2.54345	1.63824	2.26722	0.517111	0.472077	NA
AS_IGR:(CDS,VCA0780,VCA0780,-,UDP-glucose_6-dehydrogenase,cds-NP_233166.1,-,-,1166/CDS,VCA0781,VCA0781,-,hypothetical_protein,cds-NP_233167.1,-,-,2447):+:337:NC_002506.1	32.3021	0.0244592	0.615428	0.00160243	0.968069	0.985192
CDS:VCA0781,VCA0781:-:hypothetical_protein:cds-NP_233167.1:-:-:2447:NC_002506.1	133.588	-0.139302	0.305658	0.207741	0.648544	0.849323
AS_CDS:VCA0781,VCA0781:-:hypothetical_protein:cds-NP_233167.1:-:-:2447:NC_002506.1	6.80531	0.504327	1.53761	0.107021	0.743561	NA
CDS:VCA0782,VCA0782:-:ABC_transporter_ATP-binding_protein:cds-NP_233168.1:-:-:677:NC_002506.1	47.8857	0.338988	0.511609	0.440657	0.506806	0.760691
AS_CDS:VCA0782,VCA0782:-:ABC_transporter_ATP-binding_protein:cds-NP_233168.1:-:-:677:NC_002506.1	6.84636	0.847763	1.13946	0.548944	0.45875	NA
CDS:VCA0783,VCA0783:-:arylesterase:cds-NP_233169.1:-:+:647:NC_002506.1	99.5871	-0.486296	0.402358	1.45723	0.227371	0.499013
AS_CDS:VCA0783,VCA0783:-:arylesterase:cds-NP_233169.1:-:+:647:NC_002506.1	67.2842	-0.54125	0.400205	1.82167	0.177115	0.431478
IGR:(CDS,VCA0783,VCA0783,-,arylesterase,cds-NP_233169.1,-,+,647/CDS,VCA0784,VCA0784,-,trans-2-enoyl-CoA_reductase,cds-NP_233170.1,-,+,1208):+:38:NC_002506.1	11.5716	-0.0641554	0.817281	0.00640914	0.936192	0.97447
AS_IGR:(CDS,VCA0783,VCA0783,-,arylesterase,cds-NP_233169.1,-,+,647/CDS,VCA0784,VCA0784,-,trans-2-enoyl-CoA_reductase,cds-NP_233170.1,-,+,1208):+:38:NC_002506.1	2.20195	-0.845484	1.94108	0.189669	0.663193	NA
CDS:VCA0784,VCA0784:-:trans-2-enoyl-CoA_reductase:cds-NP_233170.1:-:+:1208:NC_002506.1	225.331	1.31101	0.255922	25.7281	3.93053e-07	6.42411e-06
AS_CDS:VCA0784,VCA0784:-:trans-2-enoyl-CoA_reductase:cds-NP_233170.1:-:+:1208:NC_002506.1	15.6173	-0.142568	0.869596	0.0271494	0.869125	0.945346
IGR:(CDS,VCA0784,VCA0784,-,trans-2-enoyl-CoA_reductase,cds-NP_233170.1,-,+,1208/CDS,VCA0785,VCA0785,-,diguanylate_cyclase,cds-NP_233171.1,-,+,1883):+:117:NC_002506.1	26.5077	1.08455	0.599178	3.25335	0.0712777	0.242399
AS_IGR:(CDS,VCA0784,VCA0784,-,trans-2-enoyl-CoA_reductase,cds-NP_233170.1,-,+,1208/CDS,VCA0785,VCA0785,-,diguanylate_cyclase,cds-NP_233171.1,-,+,1883):+:117:NC_002506.1	6.50207	-0.0980969	1.3455	0.00532344	0.941836	NA
CDS:VCA0785,VCA0785:-:diguanylate_cyclase:cds-NP_233171.1:-:+:1883:NC_002506.1	86.0937	-0.392774	0.340736	1.32855	0.249063	0.525371
AS_CDS:VCA0785,VCA0785:-:diguanylate_cyclase:cds-NP_233171.1:-:+:1883:NC_002506.1	95.7627	0.101293	0.346474	0.0855531	0.769908	0.903085
IGR:(CDS,VCA0785,VCA0785,-,diguanylate_cyclase,cds-NP_233171.1,-,+,1883/CDS,VCA0786,VCA0786,-,hypothetical_protein,cds-NP_233172.1,-,+,1649):+:74:NC_002506.1	5.71646	-0.831419	1.18698	0.485391	0.485991	NA
AS_IGR:(CDS,VCA0785,VCA0785,-,diguanylate_cyclase,cds-NP_233171.1,-,+,1883/CDS,VCA0786,VCA0786,-,hypothetical_protein,cds-NP_233172.1,-,+,1649):+:74:NC_002506.1	3.83136	0.198295	1.6258	0.0149164	0.902794	NA
CDS:VCA0786,VCA0786:-:hypothetical_protein:cds-NP_233172.1:-:+:1649:NC_002506.1	327.798	-0.00321824	0.203423	0.000799854	0.977437	0.987625
AS_CDS:VCA0786,VCA0786:-:hypothetical_protein:cds-NP_233172.1:-:+:1649:NC_002506.1	70.0671	-0.805922	0.399615	4.03753	0.0444989	0.175149
CDS:VCA0787,VCA0787:-:hypothetical_protein:cds-NP_233173.1:-:-:104:NC_002506.1	26.6401	-0.249023	0.583288	0.182196	0.669493	0.857998
AS_CDS:VCA0787,VCA0787:-:hypothetical_protein:cds-NP_233173.1:-:-:104:NC_002506.1	29.3087	0.207787	0.516229	0.162325	0.687025	0.86753
IGR:(CDS,VCA0787,VCA0787,-,hypothetical_protein,cds-NP_233173.1,-,-,104/CDS,VCA0788,VCA0788,-,DnaJ-like_protein,cds-NP_233174.1,-,-,629):+:5:NC_002506.1	0	NA	NA	NA	NA	NA
AS_IGR:(CDS,VCA0787,VCA0787,-,hypothetical_protein,cds-NP_233173.1,-,-,104/CDS,VCA0788,VCA0788,-,DnaJ-like_protein,cds-NP_233174.1,-,-,629):+:5:NC_002506.1	1.26087	-0.370747	2.16737	0.0293531	0.863966	NA
CDS:VCA0788,VCA0788:-:DnaJ-like_protein:cds-NP_233174.1:-:-:629:NC_002506.1	152.526	0.179386	0.265627	0.45528	0.499838	0.75581
AS_CDS:VCA0788,VCA0788:-:DnaJ-like_protein:cds-NP_233174.1:-:-:629:NC_002506.1	10.7854	-0.618459	1.3083	0.222239	0.637339	0.842288
IGR:(CDS,VCA0788,VCA0788,-,DnaJ-like_protein,cds-NP_233174.1,-,-,629/CDS,VCA0789,VCA0789,-,hypothetical_protein,cds-NP_233175.1,-,+,587):+:194:NC_002506.1	7.40761	-0.59453	1.1193	0.280196	0.596573	NA
AS_IGR:(CDS,VCA0788,VCA0788,-,DnaJ-like_protein,cds-NP_233174.1,-,-,629/CDS,VCA0789,VCA0789,-,hypothetical_protein,cds-NP_233175.1,-,+,587):+:194:NC_002506.1	2.98037	0.612438	1.63663	0.141429	0.706864	NA
CDS:VCA0789,VCA0789:-:hypothetical_protein:cds-NP_233175.1:-:+:587:NC_002506.1	52.859	-0.738119	0.535412	1.88884	0.169333	0.421813
AS_CDS:VCA0789,VCA0789:-:hypothetical_protein:cds-NP_233175.1:-:+:587:NC_002506.1	7.40965	0.278072	1.10369	0.0633071	0.801343	NA
IGR:(CDS,VCA0789,VCA0789,-,hypothetical_protein,cds-NP_233175.1,-,+,587/CDS,VCA0790,VCA0790,-,hypothetical_protein,cds-NP_233176.1,-,+,1379):+:122:NC_002506.1	15.2825	-1.00897	0.69889	2.06729	0.150489	0.393865
AS_IGR:(CDS,VCA0789,VCA0789,-,hypothetical_protein,cds-NP_233175.1,-,+,587/CDS,VCA0790,VCA0790,-,hypothetical_protein,cds-NP_233176.1,-,+,1379):+:122:NC_002506.1	1.495	-0.550124	3.13982	0.0304692	0.86143	NA
CDS:VCA0790,VCA0790:-:hypothetical_protein:cds-NP_233176.1:-:+:1379:NC_002506.1	59.5897	-0.34672	0.390027	0.790287	0.374013	0.656428
AS_CDS:VCA0790,VCA0790:-:hypothetical_protein:cds-NP_233176.1:-:+:1379:NC_002506.1	6.39205	-0.838432	1.44362	0.335887	0.562213	NA
CDS:VCA0791,VCA0791:-:transposase_OrfAB_subunit_B:cds-NP_233177.1:-:-:872:NC_002506.1	26.236	-0.396785	0.562763	0.495957	0.481282	0.743179
AS_CDS:VCA0791,VCA0791:-:transposase_OrfAB_subunit_B:cds-NP_233177.1:-:-:872:NC_002506.1	14.7776	0.619216	0.763775	0.651792	0.419473	0.697673
CDS:VCA0792,VCA0792:-:transposase_OrfAB_subunit_A:cds-NP_233178.1:-:-:344:NC_002506.1	14.8342	-0.439525	0.82648	0.282501	0.595067	0.816494
AS_CDS:VCA0792,VCA0792:-:transposase_OrfAB_subunit_A:cds-NP_233178.1:-:-:344:NC_002506.1	1.87717	-1.10963	2.5832	0.182085	0.669588	NA
IGR:(CDS,VCA0792,VCA0792,-,transposase_OrfAB_subunit_A,cds-NP_233178.1,-,-,344/CDS,VCA0793,VCA0793,-,hypothetical_protein,cds-NP_233179.1,-,+,482):+:35:NC_002506.1	0.451044	-1.03482	4.05782	0.0647436	0.79915	NA
AS_IGR:(CDS,VCA0792,VCA0792,-,transposase_OrfAB_subunit_A,cds-NP_233178.1,-,-,344/CDS,VCA0793,VCA0793,-,hypothetical_protein,cds-NP_233179.1,-,+,482):+:35:NC_002506.1	0.506977	0.513719	4.04018	0.00813599	0.928128	NA
CDS:VCA0793,VCA0793:-:hypothetical_protein:cds-NP_233179.1:-:+:482:NC_002506.1	22.835	-0.116868	0.702507	0.0284536	0.866047	0.943814
AS_CDS:VCA0793,VCA0793:-:hypothetical_protein:cds-NP_233179.1:-:+:482:NC_002506.1	15.5715	-0.821554	0.850379	0.926818	0.335691	0.617864
CDS:VCA0794,VCA0794:-:hypothetical_protein:cds-NP_233180.1:-:+:293:NC_002506.1	25.0182	-0.561756	0.57605	0.94638	0.330642	0.612115
AS_CDS:VCA0794,VCA0794:-:hypothetical_protein:cds-NP_233180.1:-:+:293:NC_002506.1	10.366	1.92956	1.05865	3.2251	0.0725175	0.24485
IGR:(CDS,VCA0794,VCA0794,-,hypothetical_protein,cds-NP_233180.1,-,+,293/CDS,VCA0795,VCA0795,-,resolvase,cds-NP_233181.1,-,+,956):+:163:NC_002506.1	4.25423	-0.209792	1.58674	0.0176165	0.894409	NA
AS_IGR:(CDS,VCA0794,VCA0794,-,hypothetical_protein,cds-NP_233180.1,-,+,293/CDS,VCA0795,VCA0795,-,resolvase,cds-NP_233181.1,-,+,956):+:163:NC_002506.1	2.63154	-1.11018	2.31006	0.224763	0.635435	NA
CDS:VCA0795,VCA0795:-:resolvase:cds-NP_233181.1:-:+:956:NC_002506.1	34.6307	-0.420889	0.734036	0.327444	0.567168	0.798399
AS_CDS:VCA0795,VCA0795:-:resolvase:cds-NP_233181.1:-:+:956:NC_002506.1	2.61161	-1.12689	1.60965	0.48789	0.48487	NA
IGR:(CDS,VCA0795,VCA0795,-,resolvase,cds-NP_233181.1,-,+,956/CDS,VCA0798,VCA0798,-,CbbY_family_protein,cds-NP_233184.1,-,-,680):+:593:NC_002506.1	234.892	-0.358766	0.261118	1.88356	0.16993	0.422321
AS_IGR:(CDS,VCA0795,VCA0795,-,resolvase,cds-NP_233181.1,-,+,956/CDS,VCA0798,VCA0798,-,CbbY_family_protein,cds-NP_233184.1,-,-,680):+:593:NC_002506.1	14.3405	-0.283003	0.976626	0.0838265	0.772177	0.904302
CDS:VCA0798,VCA0798:-:CbbY_family_protein:cds-NP_233184.1:-:-:680:NC_002506.1	127.75	0.110587	0.260083	0.180726	0.67075	0.858634
AS_CDS:VCA0798,VCA0798:-:CbbY_family_protein:cds-NP_233184.1:-:-:680:NC_002506.1	24.5587	-0.840357	0.593153	1.99172	0.158161	0.40584
IGR:(CDS,VCA0798,VCA0798,-,CbbY_family_protein,cds-NP_233184.1,-,-,680/CDS,VCA0799,VCA0799,-,hypothetical_protein,cds-NP_233185.1,-,-,506):+:87:NC_002506.1	6.36077	0.680057	1.09821	0.382363	0.536341	NA
AS_IGR:(CDS,VCA0798,VCA0798,-,CbbY_family_protein,cds-NP_233184.1,-,-,680/CDS,VCA0799,VCA0799,-,hypothetical_protein,cds-NP_233185.1,-,-,506):+:87:NC_002506.1	45.6554	0.451875	0.421799	1.14757	0.284058	0.564568
CDS:VCA0799,VCA0799:-:hypothetical_protein:cds-NP_233185.1:-:-:506:NC_002506.1	350.939	0.338132	0.17618	3.68171	0.0550125	0.203621
AS_CDS:VCA0799,VCA0799:-:hypothetical_protein:cds-NP_233185.1:-:-:506:NC_002506.1	43.1083	-0.552635	0.520739	1.12418	0.28902	0.570278
IGR:(CDS,VCA0799,VCA0799,-,hypothetical_protein,cds-NP_233185.1,-,-,506/CDS,VCA0800,VCA0800,-,creA_protein,cds-NP_233186.1,-,+,482):+:280:NC_002506.1	23.9782	1.16542	0.594429	3.8276	0.050415	0.191512
AS_IGR:(CDS,VCA0799,VCA0799,-,hypothetical_protein,cds-NP_233185.1,-,-,506/CDS,VCA0800,VCA0800,-,creA_protein,cds-NP_233186.1,-,+,482):+:280:NC_002506.1	19.5317	-0.201602	0.841791	0.0581245	0.809485	0.921102
CDS:VCA0800,VCA0800:-:creA_protein:cds-NP_233186.1:-:+:482:NC_002506.1	245.975	0.958104	0.240331	15.7386	7.27249e-05	0.00079059
AS_CDS:VCA0800,VCA0800:-:creA_protein:cds-NP_233186.1:-:+:482:NC_002506.1	43.4465	-0.163376	0.437898	0.139403	0.708875	0.87826
IGR:(CDS,VCA0800,VCA0800,-,creA_protein,cds-NP_233186.1,-,+,482/CDS,VCA0801,VCA0801,-,inosine-guanosine_kinase,cds-NP_233187.1,-,+,1304):+:67:NC_002506.1	19.2219	0.678481	0.659711	1.05924	0.303388	0.584557
AS_IGR:(CDS,VCA0800,VCA0800,-,creA_protein,cds-NP_233186.1,-,+,482/CDS,VCA0801,VCA0801,-,inosine-guanosine_kinase,cds-NP_233187.1,-,+,1304):+:67:NC_002506.1	4.88855	-0.203851	1.2386	0.0271134	0.869211	NA
CDS:VCA0801,VCA0801:-:inosine-guanosine_kinase:cds-NP_233187.1:-:+:1304:NC_002506.1	340.583	0.765142	0.209697	13.2328	0.000275088	0.00259899
AS_CDS:VCA0801,VCA0801:-:inosine-guanosine_kinase:cds-NP_233187.1:-:+:1304:NC_002506.1	9.12305	-2.72909	1.33954	3.83578	0.0501697	0.19099
IGR:(CDS,VCA0801,VCA0801,-,inosine-guanosine_kinase,cds-NP_233187.1,-,+,1304/CDS,VCA0802,VCA0802,-,hypothetical_protein,cds-NP_233188.1,-,-,1973):+:23:NC_002506.1	4.16753	1.59878	1.43898	1.22631	0.268126	NA
AS_IGR:(CDS,VCA0801,VCA0801,-,inosine-guanosine_kinase,cds-NP_233187.1,-,+,1304/CDS,VCA0802,VCA0802,-,hypothetical_protein,cds-NP_233188.1,-,-,1973):+:23:NC_002506.1	0.318483	-0.368264	4.08047	-0.0119495	1	NA
CDS:VCA0802,VCA0802:-:hypothetical_protein:cds-NP_233188.1:-:-:1973:NC_002506.1	153.574	-0.293817	0.359517	0.667597	0.413891	0.692564
AS_CDS:VCA0802,VCA0802:-:hypothetical_protein:cds-NP_233188.1:-:-:1973:NC_002506.1	11.6823	-0.60213	0.983522	0.371705	0.542076	0.784397
IGR:(CDS,VCA0802,VCA0802,-,hypothetical_protein,cds-NP_233188.1,-,-,1973/CDS,VCA0803,VCA0803,-,serine_protease,cds-NP_233189.1,-,-,992):+:30:NC_002506.1	0.300577	-1.99659	4.05782	0.438304	0.507942	NA
AS_IGR:(CDS,VCA0802,VCA0802,-,hypothetical_protein,cds-NP_233188.1,-,-,1973/CDS,VCA0803,VCA0803,-,serine_protease,cds-NP_233189.1,-,-,992):+:30:NC_002506.1	5.13293	-3.42675	1.48365	5.18159	0.0228274	NA
CDS:VCA0803,VCA0803:-:serine_protease:cds-NP_233189.1:-:-:992:NC_002506.1	137.02	-1.81551	0.299819	35.4735	2.58539e-09	5.9213e-08
AS_CDS:VCA0803,VCA0803:-:serine_protease:cds-NP_233189.1:-:-:992:NC_002506.1	8.67784	-1.42806	1.36694	1.07236	0.300413	0.581357
IGR:(CDS,VCA0803,VCA0803,-,serine_protease,cds-NP_233189.1,-,-,992/CDS,VCA0804,VCA0804,-,ATP-dependent_RNA_helicase_DeaD,cds-NP_233190.1,-,-,1991):+:92:NC_002506.1	1.23397	2.40989	2.63968	0.806113	0.369272	NA
AS_IGR:(CDS,VCA0803,VCA0803,-,serine_protease,cds-NP_233189.1,-,-,992/CDS,VCA0804,VCA0804,-,ATP-dependent_RNA_helicase_DeaD,cds-NP_233190.1,-,-,1991):+:92:NC_002506.1	47.0555	0.302557	0.462593	0.426859	0.513534	0.764307
CDS:VCA0804,VCA0804:-:ATP-dependent_RNA_helicase_DeaD:cds-NP_233190.1:-:-:1991:NC_002506.1	1235.57	0.604953	0.167771	12.927	0.000323874	0.00300008
AS_CDS:VCA0804,VCA0804:-:ATP-dependent_RNA_helicase_DeaD:cds-NP_233190.1:-:-:1991:NC_002506.1	75.5022	-0.233218	0.366773	0.404286	0.524884	0.77275
IGR:(CDS,VCA0804,VCA0804,-,ATP-dependent_RNA_helicase_DeaD,cds-NP_233190.1,-,-,1991/CDS,VCA0805,VCA0805,-,exoribonuclease_II,cds-NP_233191.1,-,+,2036):+:272:NC_002506.1	47.0689	-0.514103	0.421309	1.48364	0.223206	0.493634
AS_IGR:(CDS,VCA0804,VCA0804,-,ATP-dependent_RNA_helicase_DeaD,cds-NP_233190.1,-,-,1991/CDS,VCA0805,VCA0805,-,exoribonuclease_II,cds-NP_233191.1,-,+,2036):+:272:NC_002506.1	73.7779	-0.701737	0.359397	3.78979	0.0515661	0.194469
CDS:VCA0805,VCA0805:-:exoribonuclease_II:cds-NP_233191.1:-:+:2036:NC_002506.1	662.193	0.757846	0.188031	16.1163	5.9569e-05	0.000659734
AS_CDS:VCA0805,VCA0805:-:exoribonuclease_II:cds-NP_233191.1:-:+:2036:NC_002506.1	32.5903	-1.08764	0.519603	4.32883	0.0374721	0.154176
IGR:(CDS,VCA0805,VCA0805,-,exoribonuclease_II,cds-NP_233191.1,-,+,2036/CDS,VCA0806,VCA0806,-,hypothetical_protein,cds-NP_233192.1,-,-,473):+:33:NC_002506.1	17.933	1.16769	0.670587	3.01989	0.0822492	0.265546
AS_IGR:(CDS,VCA0805,VCA0805,-,exoribonuclease_II,cds-NP_233191.1,-,+,2036/CDS,VCA0806,VCA0806,-,hypothetical_protein,cds-NP_233192.1,-,-,473):+:33:NC_002506.1	13.1423	-0.0377582	0.747951	0.00267285	0.958768	0.981957
CDS:VCA0806,VCA0806:-:hypothetical_protein:cds-NP_233192.1:-:-:473:NC_002506.1	104.674	0.0273487	0.329333	0.00705664	0.933053	0.973782
AS_CDS:VCA0806,VCA0806:-:hypothetical_protein:cds-NP_233192.1:-:-:473:NC_002506.1	4.9165	-0.772973	1.50944	0.260475	0.609794	NA
IGR:(CDS,VCA0806,VCA0806,-,hypothetical_protein,cds-NP_233192.1,-,-,473/CDS,VCA0807,VCA0807,-,ABC_transporter_substrate-binding_protein,cds-NP_233193.1,-,+,836):+:46:NC_002506.1	0.674327	-1.77449	3.65919	0.229421	0.631953	NA
AS_IGR:(CDS,VCA0806,VCA0806,-,hypothetical_protein,cds-NP_233192.1,-,-,473/CDS,VCA0807,VCA0807,-,ABC_transporter_substrate-binding_protein,cds-NP_233193.1,-,+,836):+:46:NC_002506.1	2.05526	0.442574	2.22745	0.039013	0.843423	NA
CDS:VCA0807,VCA0807:-:ABC_transporter_substrate-binding_protein:cds-NP_233193.1:-:+:836:NC_002506.1	6.69471	-0.0830641	1.04453	0.00632631	0.936605	NA
AS_CDS:VCA0807,VCA0807:-:ABC_transporter_substrate-binding_protein:cds-NP_233193.1:-:+:836:NC_002506.1	107.814	-0.124661	0.343915	0.131448	0.716936	0.881779
IGR:(CDS,VCA0807,VCA0807,-,ABC_transporter_substrate-binding_protein,cds-NP_233193.1,-,+,836/CDS,VCA0808,VCA0808,-,NodN-like_protein,cds-NP_233194.1,-,-,692):+:84:NC_002506.1	0.850058	-0.207709	3.34818	0.00415087	0.94863	NA
AS_IGR:(CDS,VCA0807,VCA0807,-,ABC_transporter_substrate-binding_protein,cds-NP_233193.1,-,+,836/CDS,VCA0808,VCA0808,-,NodN-like_protein,cds-NP_233194.1,-,-,692):+:84:NC_002506.1	26.0314	0.441251	0.552721	0.639176	0.424009	0.701701
CDS:VCA0808,VCA0808:-:NodN-like_protein:cds-NP_233194.1:-:-:692:NC_002506.1	603.138	0.289824	0.187253	2.39429	0.121779	0.345145
AS_CDS:VCA0808,VCA0808:-:NodN-like_protein:cds-NP_233194.1:-:-:692:NC_002506.1	2.28205	3.38295	2.44078	1.64197	0.200055	NA
IGR:(CDS,VCA0808,VCA0808,-,NodN-like_protein,cds-NP_233194.1,-,-,692/CDS,VCA0809,VCA0809,-,hypothetical_protein,cds-NP_233195.1,-,-,1550):+:222:NC_002506.1	0.66985	-3.06367	3.98139	0.829078	0.362539	NA
AS_IGR:(CDS,VCA0808,VCA0808,-,NodN-like_protein,cds-NP_233194.1,-,-,692/CDS,VCA0809,VCA0809,-,hypothetical_protein,cds-NP_233195.1,-,-,1550):+:222:NC_002506.1	4.94574	2.74373	1.55445	3.07445	0.0795317	NA
CDS:VCA0809,VCA0809:-:hypothetical_protein:cds-NP_233195.1:-:-:1550:NC_002506.1	34.1938	0.0161569	0.676776	0.00056998	0.980953	0.988256
AS_CDS:VCA0809,VCA0809:-:hypothetical_protein:cds-NP_233195.1:-:-:1550:NC_002506.1	5.86053	-0.68006	1.54874	0.193693	0.659861	NA
IGR:(CDS,VCA0809,VCA0809,-,hypothetical_protein,cds-NP_233195.1,-,-,1550/CDS,VCA0811,VCA0811,-,N-acetylglucosamine-binding_protein_A,cds-NP_233197.1,-,+,1457):+:452:NC_002506.1	0	NA	NA	NA	NA	NA
AS_IGR:(CDS,VCA0809,VCA0809,-,hypothetical_protein,cds-NP_233195.1,-,-,1550/CDS,VCA0811,VCA0811,-,N-acetylglucosamine-binding_protein_A,cds-NP_233197.1,-,+,1457):+:452:NC_002506.1	1.78729	-0.0741859	2.35121	0.00125364	0.971755	NA
CDS:VCA0811,VCA0811:-:N-acetylglucosamine-binding_protein_A:cds-NP_233197.1:-:+:1457:NC_002506.1	11.3366	0.592952	1.04006	0.321697	0.57059	0.799153
AS_CDS:VCA0811,VCA0811:-:N-acetylglucosamine-binding_protein_A:cds-NP_233197.1:-:+:1457:NC_002506.1	81.7314	-0.478887	0.421816	1.28548	0.256883	0.533666
IGR:(CDS,VCA0811,VCA0811,-,N-acetylglucosamine-binding_protein_A,cds-NP_233197.1,-,+,1457/CDS,VCA0812,VCA0812,-,leucine_aminopeptidase-like_protein,cds-NP_233198.1,-,+,1430):+:276:NC_002506.1	0.265967	1.39778	4.04741	0.260054	0.610083	NA
AS_IGR:(CDS,VCA0811,VCA0811,-,N-acetylglucosamine-binding_protein_A,cds-NP_233197.1,-,+,1457/CDS,VCA0812,VCA0812,-,leucine_aminopeptidase-like_protein,cds-NP_233198.1,-,+,1430):+:276:NC_002506.1	16.5159	-0.266839	0.71866	0.137815	0.710463	0.878525
CDS:VCA0812,VCA0812:-:leucine_aminopeptidase-like_protein:cds-NP_233198.1:-:+:1430:NC_002506.1	7.08377	-0.136027	1.53287	0.00797184	0.928855	NA
AS_CDS:VCA0812,VCA0812:-:leucine_aminopeptidase-like_protein:cds-NP_233198.1:-:+:1430:NC_002506.1	60.0641	-0.0769698	0.384782	0.0400317	0.841419	0.932465
CDS:VCA0813,VCA0813:-:aminopeptidase:cds-NP_233199.1:-:+:1505:NC_002506.1	12.7579	-0.23081	0.824416	0.0783252	0.77958	0.906819
AS_CDS:VCA0813,VCA0813:-:aminopeptidase:cds-NP_233199.1:-:+:1505:NC_002506.1	73.9059	1.80075	0.413272	18.3942	1.79604e-05	0.000222992
IGR:(CDS,VCA0813,VCA0813,-,aminopeptidase,cds-NP_233199.1,-,+,1505/CDS,VCA0814,VCA0814,-,agmatinase,cds-NP_233200.1,-,-,929):+:126:NC_002506.1	6.17417	1.27136	1.11077	1.29972	0.254265	NA
AS_IGR:(CDS,VCA0813,VCA0813,-,aminopeptidase,cds-NP_233199.1,-,+,1505/CDS,VCA0814,VCA0814,-,agmatinase,cds-NP_233200.1,-,-,929):+:126:NC_002506.1	24.1113	1.75679	0.614871	8.04614	0.00456008	0.0293913
CDS:VCA0814,VCA0814:-:agmatinase:cds-NP_233200.1:-:-:929:NC_002506.1	536.603	1.64357	0.241864	44.353	2.74192e-11	8.64218e-10
AS_CDS:VCA0814,VCA0814:-:agmatinase:cds-NP_233200.1:-:-:929:NC_002506.1	5.90475	0.144553	1.5289	0.00923671	0.923435	NA
CDS:VCA0815,VCA0815:-:arginine_decarboxylase:cds-NP_233201.1:-:-:1985:NC_002506.1	533.812	0.992388	0.17093	33.3172	7.82855e-09	1.65381e-07
AS_CDS:VCA0815,VCA0815:-:arginine_decarboxylase:cds-NP_233201.1:-:-:1985:NC_002506.1	16.8871	-1.18565	0.728628	2.60093	0.106801	0.317309
IGR:(CDS,VCA0815,VCA0815,-,arginine_decarboxylase,cds-NP_233201.1,-,-,1985/CDS,VCA0817,VCA0817,-,hypothetical_protein,cds-NP_233203.1,-,+,584):+:306:NC_002506.1	11.6775	-0.732725	0.999724	0.53196	0.465784	0.731223
AS_IGR:(CDS,VCA0815,VCA0815,-,arginine_decarboxylase,cds-NP_233201.1,-,-,1985/CDS,VCA0817,VCA0817,-,hypothetical_protein,cds-NP_233203.1,-,+,584):+:306:NC_002506.1	2.3093	2.16382	2.1596	0.957921	0.327711	NA
CDS:VCA0817,VCA0817:-:hypothetical_protein:cds-NP_233203.1:-:+:584:NC_002506.1	73.7493	0.136411	0.404626	0.115057	0.734459	0.888963
AS_CDS:VCA0817,VCA0817:-:hypothetical_protein:cds-NP_233203.1:-:+:584:NC_002506.1	1.00106	3.29653	3.08683	1.45248	0.228131	NA
CDS:VCA0818,VCA0818:-:magnesium_transporter_MgtE:cds-NP_233204.1:-:+:1364:NC_002506.1	139.374	0.812041	0.327027	6.09201	0.0135795	0.0703528
AS_CDS:VCA0818,VCA0818:-:magnesium_transporter_MgtE:cds-NP_233204.1:-:+:1364:NC_002506.1	16.297	-0.129239	0.815403	0.0253378	0.873528	0.946991
IGR:(CDS,VCA0818,VCA0818,-,magnesium_transporter_MgtE,cds-NP_233204.1,-,+,1364/CDS,VCA0819,VCA0819,groES,groES,co-chaperonin_GroES,cds-NP_233205.1,-,+,290):+:133:NC_002506.1	10.2103	0.950532	0.909473	1.07666	0.299447	0.579962
AS_IGR:(CDS,VCA0818,VCA0818,-,magnesium_transporter_MgtE,cds-NP_233204.1,-,+,1364/CDS,VCA0819,VCA0819,groES,groES,co-chaperonin_GroES,cds-NP_233205.1,-,+,290):+:133:NC_002506.1	1.52079	-3.15616	3.13281	0.855065	0.355123	NA
CDS:VCA0819,VCA0819:groES,groES:co-chaperonin_GroES:cds-NP_233205.1:-:+:290:NC_002506.1	7.36747	0.468012	1.13177	0.169524	0.680535	NA
AS_CDS:VCA0819,VCA0819:groES,groES:co-chaperonin_GroES:cds-NP_233205.1:-:+:290:NC_002506.1	1.85718	-1.47471	2.91829	0.247143	0.619094	NA
CDS:VCA0820,VCA0820:groEL,groEL:molecular_chaperone_GroEL:cds-NP_233206.1:-:+:1592:NC_002506.1	40.661	-0.208239	0.493899	0.177696	0.673361	0.860546
AS_CDS:VCA0820,VCA0820:groEL,groEL:molecular_chaperone_GroEL:cds-NP_233206.1:-:+:1592:NC_002506.1	7.32719	-0.740313	1.05861	0.490089	0.483888	NA
CDS:VCA0821,VCA0821:-:hypothetical_protein:cds-NP_233207.1:-:+:206:NC_002506.1	16.6365	0.589237	1.07222	0.302029	0.582613	0.807987
AS_CDS:VCA0821,VCA0821:-:hypothetical_protein:cds-NP_233207.1:-:+:206:NC_002506.1	9.36429	2.56281	1.18664	4.50957	0.0337058	0.141743
IGR:(CDS,VCA0821,VCA0821,-,hypothetical_protein,cds-NP_233207.1,-,+,206/CDS,VCA0822,VCA0822,-,aspartate_kinase,cds-NP_233208.1,-,-,1424):+:19:NC_002506.1	1.53664	0.946428	2.23624	0.180769	0.670713	NA
AS_IGR:(CDS,VCA0821,VCA0821,-,hypothetical_protein,cds-NP_233207.1,-,+,206/CDS,VCA0822,VCA0822,-,aspartate_kinase,cds-NP_233208.1,-,-,1424):+:19:NC_002506.1	2.08505	3.26236	2.21136	2.04642	0.152565	NA
CDS:VCA0822,VCA0822:-:aspartate_kinase:cds-NP_233208.1:-:-:1424:NC_002506.1	68.2369	0.903048	0.37634	5.7139	0.0168311	0.0841201
AS_CDS:VCA0822,VCA0822:-:aspartate_kinase:cds-NP_233208.1:-:-:1424:NC_002506.1	7.54362	1.52476	1.08367	1.96421	0.161064	NA
CDS:VCA0823,VCA0823:ectC,ectC:L-ectoine_synthase:cds-NP_233209.1:-:-:416:NC_002506.1	24.4068	-0.211327	0.803718	0.0692548	0.792425	0.912218
AS_CDS:VCA0823,VCA0823:ectC,ectC:L-ectoine_synthase:cds-NP_233209.1:-:-:416:NC_002506.1	2.54873	-5.01521	2.58049	3.64759	0.0561505	NA
IGR:(CDS,VCA0823,VCA0823,ectC,ectC,L-ectoine_synthase,cds-NP_233209.1,-,-,416/CDS,VCA0824,VCA0824,-,diaminobutyrate--2-oxoglutarate_aminotransferase,cds-NP_233210.1,-,-,1235):+:13:NC_002506.1	0	NA	NA	NA	NA	NA
AS_IGR:(CDS,VCA0823,VCA0823,ectC,ectC,L-ectoine_synthase,cds-NP_233209.1,-,-,416/CDS,VCA0824,VCA0824,-,diaminobutyrate--2-oxoglutarate_aminotransferase,cds-NP_233210.1,-,-,1235):+:13:NC_002506.1	0.150468	0.593517	4.08047	0.00870138	0.92568	NA
CDS:VCA0824,VCA0824:-:diaminobutyrate--2-oxoglutarate_aminotransferase:cds-NP_233210.1:-:-:1235:NC_002506.1	23.3465	-0.601676	2.36816	0.0641398	0.800069	0.915789
AS_CDS:VCA0824,VCA0824:-:diaminobutyrate--2-oxoglutarate_aminotransferase:cds-NP_233210.1:-:-:1235:NC_002506.1	0	NA	NA	NA	NA	NA
CDS:VCA0825,VCA0825:-:L-2%2C4-diaminobutyric_acid_acetyltransferase:cds-NP_233211.1:-:-:521:NC_002506.1	8.55153	2.27256	1.49631	2.19446	0.138508	0.375079
AS_CDS:VCA0825,VCA0825:-:L-2%2C4-diaminobutyric_acid_acetyltransferase:cds-NP_233211.1:-:-:521:NC_002506.1	4.08688	-0.563888	2.06284	0.0742143	0.785297	NA
IGR:(CDS,VCA0825,VCA0825,-,L-2%2C4-diaminobutyric_acid_acetyltransferase,cds-NP_233211.1,-,-,521/protein_binding_site,-,-,-,id-NC_002506.1,772231..772245,-,+,14):+:474:NC_002506.1	0	NA	NA	NA	NA	NA
AS_IGR:(CDS,VCA0825,VCA0825,-,L-2%2C4-diaminobutyric_acid_acetyltransferase,cds-NP_233211.1,-,-,521/protein_binding_site,-,-,-,id-NC_002506.1,772231..772245,-,+,14):+:474:NC_002506.1	12.5975	-0.526217	1.06931	0.242963	0.622074	0.831744
protein_binding_site:-:-:-:id-NC_002506.1:772231..772245:-:+:14:NC_002506.1	0	NA	NA	NA	NA	NA
AS_protein_binding_site:-:-:-:id-NC_002506.1:772231..772245:-:+:14:NC_002506.1	1.3741	-0.601213	2.30221	0.068664	0.793292	NA
IGR:(protein_binding_site,-,-,-,id-NC_002506.1,772231..772245,-,+,14/CDS,VCA0827,VCA0827,phhB,phhB,4a-hydroxytetrahydrobiopterin_dehydratase,cds-NP_233213.1,-,-,329):+:158:NC_002506.1	16.2154	1.26296	0.90579	1.91205	0.166736	0.418733
AS_IGR:(protein_binding_site,-,-,-,id-NC_002506.1,772231..772245,-,+,14/CDS,VCA0827,VCA0827,phhB,phhB,4a-hydroxytetrahydrobiopterin_dehydratase,cds-NP_233213.1,-,-,329):+:158:NC_002506.1	38.3333	-0.140806	0.538223	0.0688231	0.793058	0.91225
CDS:VCA0827,VCA0827:phhB,phhB:4a-hydroxytetrahydrobiopterin_dehydratase:cds-NP_233213.1:-:-:329:NC_002506.1	82.9619	0.162888	0.366164	0.197711	0.656575	0.854151
AS_CDS:VCA0827,VCA0827:phhB,phhB:4a-hydroxytetrahydrobiopterin_dehydratase:cds-NP_233213.1:-:-:329:NC_002506.1	0.938788	-3.58804	3.6036	1.23624	0.266197	NA
CDS:VCA0828,VCA0828:phhA,phhA:phenylalanine_4-monooxygenase:cds-NP_233214.2:-:-:794:NC_002506.1	65.9195	-0.750394	0.440936	2.87371	0.0900373	0.282194
AS_CDS:VCA0828,VCA0828:phhA,phhA:phenylalanine_4-monooxygenase:cds-NP_233214.2:-:-:794:NC_002506.1	1.5036	-0.614409	3.11115	0.0390711	0.843308	NA
IGR:(CDS,VCA0828,VCA0828,phhA,phhA,phenylalanine_4-monooxygenase,cds-NP_233214.2,-,-,794/CDS,VCA0829,VCA0829,-,acetoacetyl-CoA_synthetase,cds-NP_233215.1,-,+,1949):+:192:NC_002506.1	1.35806	2.51468	2.84514	0.662718	0.415602	NA
AS_IGR:(CDS,VCA0828,VCA0828,phhA,phhA,phenylalanine_4-monooxygenase,cds-NP_233214.2,-,-,794/CDS,VCA0829,VCA0829,-,acetoacetyl-CoA_synthetase,cds-NP_233215.1,-,+,1949):+:192:NC_002506.1	4.77723	-1.07327	1.53907	0.48255	0.48727	NA
CDS:VCA0829,VCA0829:-:acetoacetyl-CoA_synthetase:cds-NP_233215.1:-:+:1949:NC_002506.1	202.365	-0.627333	0.230931	7.33513	0.00676198	0.0406581
AS_CDS:VCA0829,VCA0829:-:acetoacetyl-CoA_synthetase:cds-NP_233215.1:-:+:1949:NC_002506.1	48.3378	0.0416991	0.435415	0.00963169	0.92182	0.968612
IGR:(CDS,VCA0829,VCA0829,-,acetoacetyl-CoA_synthetase,cds-NP_233215.1,-,+,1949/CDS,VCA0830,VCA0830,-,LysR_family_transcriptional_regulator,cds-NP_233216.1,-,+,974):+:51:NC_002506.1	2.69879	-0.948231	1.64539	0.32773	0.566999	NA
AS_IGR:(CDS,VCA0829,VCA0829,-,acetoacetyl-CoA_synthetase,cds-NP_233215.1,-,+,1949/CDS,VCA0830,VCA0830,-,LysR_family_transcriptional_regulator,cds-NP_233216.1,-,+,974):+:51:NC_002506.1	2.53801	1.4365	1.84141	0.607679	0.435663	NA
CDS:VCA0830,VCA0830:-:LysR_family_transcriptional_regulator:cds-NP_233216.1:-:+:974:NC_002506.1	37.3296	-1.15629	0.618203	3.42225	0.0643232	0.227111
AS_CDS:VCA0830,VCA0830:-:LysR_family_transcriptional_regulator:cds-NP_233216.1:-:+:974:NC_002506.1	11.8279	0.608217	0.867861	0.491549	0.483237	0.743807
CDS:VCA0831,VCA0831:-:hypothetical_protein:cds-NP_233217.1:-:+:194:NC_002506.1	1.34848	-2.96944	2.85841	0.98587	0.320754	NA
AS_CDS:VCA0831,VCA0831:-:hypothetical_protein:cds-NP_233217.1:-:+:194:NC_002506.1	11.2015	-1.4018	0.885836	2.45571	0.117098	0.337008
IGR:(CDS,VCA0831,VCA0831,-,hypothetical_protein,cds-NP_233217.1,-,+,194/CDS,VCA0832,VCA0832,-,methyltransferase,cds-NP_233218.1,-,-,632):+:242:NC_002506.1	1.56298	-4.29501	3.45418	1.68624	0.194098	NA
AS_IGR:(CDS,VCA0831,VCA0831,-,hypothetical_protein,cds-NP_233217.1,-,+,194/CDS,VCA0832,VCA0832,-,methyltransferase,cds-NP_233218.1,-,-,632):+:242:NC_002506.1	25.6155	1.13969	0.589014	3.69432	0.0545981	0.202723
CDS:VCA0832,VCA0832:-:methyltransferase:cds-NP_233218.1:-:-:632:NC_002506.1	570.562	0.142808	0.158838	0.807891	0.368744	0.650126
AS_CDS:VCA0832,VCA0832:-:methyltransferase:cds-NP_233218.1:-:-:632:NC_002506.1	3.61268	-1.09085	1.83804	0.344258	0.557381	NA
IGR:(CDS,VCA0832,VCA0832,-,methyltransferase,cds-NP_233218.1,-,-,632/CDS,VCA0833,VCA0833,-,LysR_family_transcriptional_regulator,cds-NP_233219.1,-,+,878):+:100:NC_002506.1	2.09961	-2.48335	2.28429	1.11685	0.290598	NA
AS_IGR:(CDS,VCA0832,VCA0832,-,methyltransferase,cds-NP_233218.1,-,-,632/CDS,VCA0833,VCA0833,-,LysR_family_transcriptional_regulator,cds-NP_233219.1,-,+,878):+:100:NC_002506.1	23.6292	0.52598	0.625144	0.70643	0.400632	0.683191
CDS:VCA0833,VCA0833:-:LysR_family_transcriptional_regulator:cds-NP_233219.1:-:+:878:NC_002506.1	26.7648	-0.302252	0.596879	0.25663	0.612445	0.827313
AS_CDS:VCA0833,VCA0833:-:LysR_family_transcriptional_regulator:cds-NP_233219.1:-:+:878:NC_002506.1	64.1287	-1.13989	0.360485	9.88374	0.00166746	0.0126345
IGR:(CDS,VCA0833,VCA0833,-,LysR_family_transcriptional_regulator,cds-NP_233219.1,-,+,878/CDS,VCA0834,VCA0834,-,hypothetical_protein,cds-NP_233220.1,-,+,953):+:85:NC_002506.1	2.52173	1.278	1.85966	0.468278	0.49378	NA
AS_IGR:(CDS,VCA0833,VCA0833,-,LysR_family_transcriptional_regulator,cds-NP_233219.1,-,+,878/CDS,VCA0834,VCA0834,-,hypothetical_protein,cds-NP_233220.1,-,+,953):+:85:NC_002506.1	4.12602	-1.92143	1.36447	1.93958	0.163714	NA
CDS:VCA0834,VCA0834:-:hypothetical_protein:cds-NP_233220.1:-:+:953:NC_002506.1	384.93	0.368188	0.220568	2.78759	0.0949969	0.292683
AS_CDS:VCA0834,VCA0834:-:hypothetical_protein:cds-NP_233220.1:-:+:953:NC_002506.1	109.407	-0.983265	0.319957	9.31171	0.00227694	0.0164093
CDS:VCA0835,VCA0835:-:hypothetical_protein:cds-NP_233221.1:-:-:986:NC_002506.1	271.54	-0.260796	0.246825	1.11511	0.290974	0.572165
AS_CDS:VCA0835,VCA0835:-:hypothetical_protein:cds-NP_233221.1:-:-:986:NC_002506.1	79.7346	0.333812	0.413456	0.65362	0.418821	0.697024
CDS:VCA0836,VCA0836:-:hexapeptide_repeat-containing_acetyltransferase:cds-NP_233222.1:-:-:578:NC_002506.1	254.577	-0.50814	0.253506	4.00781	0.0452898	0.177102
AS_CDS:VCA0836,VCA0836:-:hexapeptide_repeat-containing_acetyltransferase:cds-NP_233222.1:-:-:578:NC_002506.1	2.66591	-1.12843	1.73882	0.417117	0.518379	NA
IGR:(CDS,VCA0836,VCA0836,-,hexapeptide_repeat-containing_acetyltransferase,cds-NP_233222.1,-,-,578/CDS,VCA0837,VCA0837,-,hemolysin,cds-NP_233223.1,-,-,1313):+:86:NC_002506.1	0.150468	0.593517	4.08047	0.00870138	0.92568	NA
AS_IGR:(CDS,VCA0836,VCA0836,-,hexapeptide_repeat-containing_acetyltransferase,cds-NP_233222.1,-,-,578/CDS,VCA0837,VCA0837,-,hemolysin,cds-NP_233223.1,-,-,1313):+:86:NC_002506.1	38.5309	0.116386	0.499415	0.0542663	0.815799	0.923428
CDS:VCA0837,VCA0837:-:hemolysin:cds-NP_233223.1:-:-:1313:NC_002506.1	381.732	0.251423	0.210683	1.42127	0.233195	0.5067
AS_CDS:VCA0837,VCA0837:-:hemolysin:cds-NP_233223.1:-:-:1313:NC_002506.1	7.26712	-0.757729	1.57499	0.230005	0.63152	NA
IGR:(CDS,VCA0837,VCA0837,-,hemolysin,cds-NP_233223.1,-,-,1313/CDS,VCA0838,VCA0838,-,hypothetical_protein,cds-NP_233224.1,-,-,404):+:103:NC_002506.1	0.638749	1.18094	3.99138	0.0939963	0.759157	NA
AS_IGR:(CDS,VCA0837,VCA0837,-,hemolysin,cds-NP_233223.1,-,-,1313/CDS,VCA0838,VCA0838,-,hypothetical_protein,cds-NP_233224.1,-,-,404):+:103:NC_002506.1	97.8657	0.0736366	0.347856	0.0447882	0.832394	0.92945
CDS:VCA0838,VCA0838:-:hypothetical_protein:cds-NP_233224.1:-:-:404:NC_002506.1	743.84	0.125015	0.134631	0.862903	0.352928	0.63539
AS_CDS:VCA0838,VCA0838:-:hypothetical_protein:cds-NP_233224.1:-:-:404:NC_002506.1	1.36426	0.972878	2.79164	0.122967	0.725839	NA
IGR:(CDS,VCA0838,VCA0838,-,hypothetical_protein,cds-NP_233224.1,-,-,404/CDS,VCA0840,VCA0840,-,deoxycytidylate_deaminase,cds-NP_233226.1,-,+,485):+:851:NC_002506.1	60.6845	-0.168593	0.400758	0.17691	0.674042	0.860709
AS_IGR:(CDS,VCA0838,VCA0838,-,hypothetical_protein,cds-NP_233224.1,-,-,404/CDS,VCA0840,VCA0840,-,deoxycytidylate_deaminase,cds-NP_233226.1,-,+,485):+:851:NC_002506.1	11520.4	0.216317	0.0952547	5.15282	0.0232086	0.107211
CDS:VCA0840,VCA0840:-:deoxycytidylate_deaminase:cds-NP_233226.1:-:+:485:NC_002506.1	699.143	0.0348793	0.154641	0.0509091	0.821489	0.925144
AS_CDS:VCA0840,VCA0840:-:deoxycytidylate_deaminase:cds-NP_233226.1:-:+:485:NC_002506.1	24.575	0.370195	0.669297	0.306123	0.580069	0.80621
IGR:(CDS,VCA0840,VCA0840,-,deoxycytidylate_deaminase,cds-NP_233226.1,-,+,485/CDS,VCA0843,VCA0843,-,glyceraldehyde-3-phosphate_dehydrogenase,cds-NP_233229.1,-,+,1529):+:604:NC_002506.1	153.665	-0.0878646	0.300573	0.0855743	0.769881	0.903085
AS_IGR:(CDS,VCA0840,VCA0840,-,deoxycytidylate_deaminase,cds-NP_233226.1,-,+,485/CDS,VCA0843,VCA0843,-,glyceraldehyde-3-phosphate_dehydrogenase,cds-NP_233229.1,-,+,1529):+:604:NC_002506.1	19.8359	0.642132	0.773441	0.686374	0.4074	0.687944
CDS:VCA0843,VCA0843:-:glyceraldehyde-3-phosphate_dehydrogenase:cds-NP_233229.1:-:+:1529:NC_002506.1	95.3624	0.966164	0.357354	7.2152	0.00722889	0.0426679
AS_CDS:VCA0843,VCA0843:-:glyceraldehyde-3-phosphate_dehydrogenase:cds-NP_233229.1:-:+:1529:NC_002506.1	33.435	-0.149324	0.506104	0.0875432	0.767324	0.902336
IGR:(CDS,VCA0843,VCA0843,-,glyceraldehyde-3-phosphate_dehydrogenase,cds-NP_233229.1,-,+,1529/CDS,VCA0845,VCA0845,-,hypothetical_protein,cds-NP_233231.2,-,+,224):+:249:NC_002506.1	44.5575	1.18783	0.469923	6.30557	0.0120359	0.0637653
AS_IGR:(CDS,VCA0843,VCA0843,-,glyceraldehyde-3-phosphate_dehydrogenase,cds-NP_233229.1,-,+,1529/CDS,VCA0845,VCA0845,-,hypothetical_protein,cds-NP_233231.2,-,+,224):+:249:NC_002506.1	13.0952	0.558884	0.955697	0.340382	0.559609	0.795939
CDS:VCA0845,VCA0845:-:hypothetical_protein:cds-NP_233231.2:-:+:224:NC_002506.1	559.006	-0.0117072	0.175945	0.00456168	0.946152	0.979364
AS_CDS:VCA0845,VCA0845:-:hypothetical_protein:cds-NP_233231.2:-:+:224:NC_002506.1	13.569	1.30377	0.848079	2.34173	0.12595	0.352274
CDS:VCA0846,VCA0846:-:hypothetical_protein:cds-NP_233232.1:-:-:614:NC_002506.1	139.834	1.57922	0.305289	26.0978	3.24548e-07	5.45565e-06
AS_CDS:VCA0846,VCA0846:-:hypothetical_protein:cds-NP_233232.1:-:-:614:NC_002506.1	364.6	-0.129202	0.173883	0.552275	0.457389	0.723663
IGR:(CDS,VCA0846,VCA0846,-,hypothetical_protein,cds-NP_233232.1,-,-,614/CDS,VCA0847,VCA0847,-,hypothetical_protein,cds-NP_233233.2,-,+,1244):+:144:NC_002506.1	5.59228	-0.362631	1.13887	0.101957	0.749494	NA
AS_IGR:(CDS,VCA0846,VCA0846,-,hypothetical_protein,cds-NP_233232.1,-,-,614/CDS,VCA0847,VCA0847,-,hypothetical_protein,cds-NP_233233.2,-,+,1244):+:144:NC_002506.1	1.21589	0.568026	2.64782	0.0474958	0.82748	NA
CDS:VCA0847,VCA0847:-:hypothetical_protein:cds-NP_233233.2:-:+:1244:NC_002506.1	89.7393	-0.751414	0.313503	5.70266	0.0169392	0.0844813
AS_CDS:VCA0847,VCA0847:-:hypothetical_protein:cds-NP_233233.2:-:+:1244:NC_002506.1	24.2091	-0.830948	0.725954	1.2915	0.255772	0.533479
CDS:VCA0848,VCA0848:-:diguanylate_cyclase:cds-NP_233234.1:-:-:980:NC_002506.1	71.4843	-1.80398	0.364594	23.8529	1.03983e-06	1.61734e-05
AS_CDS:VCA0848,VCA0848:-:diguanylate_cyclase:cds-NP_233234.1:-:-:980:NC_002506.1	85.1726	-0.0511163	0.365253	0.0197197	0.888323	0.955807
IGR:(CDS,VCA0848,VCA0848,-,diguanylate_cyclase,cds-NP_233234.1,-,-,980/CDS,VCA0849,VCA0849,-,hypothetical_protein,cds-NP_233235.1,-,-,9791):+:79:NC_002506.1	18.0563	0.0370271	0.719465	0.00282756	0.957593	0.981801
AS_IGR:(CDS,VCA0848,VCA0848,-,diguanylate_cyclase,cds-NP_233234.1,-,-,980/CDS,VCA0849,VCA0849,-,hypothetical_protein,cds-NP_233235.1,-,-,9791):+:79:NC_002506.1	9.66585	-0.245556	0.92078	0.0712674	0.7895	0.910988
CDS:VCA0849,VCA0849:-:hypothetical_protein:cds-NP_233235.1:-:-:9791:NC_002506.1	1344.3	0.167192	0.121351	1.89693	0.168422	0.421026
AS_CDS:VCA0849,VCA0849:-:hypothetical_protein:cds-NP_233235.1:-:-:9791:NC_002506.1	164.056	-0.09168	0.26597	0.118893	0.730238	0.886928
IGR:(CDS,VCA0849,VCA0849,-,hypothetical_protein,cds-NP_233235.1,-,-,9791/CDS,VCA0850,VCA0850,-,response_regulator,cds-NP_233236.1,-,-,785):+:249:NC_002506.1	1.12706	2.17969	3.04622	0.430587	0.511701	NA
AS_IGR:(CDS,VCA0849,VCA0849,-,hypothetical_protein,cds-NP_233235.1,-,-,9791/CDS,VCA0850,VCA0850,-,response_regulator,cds-NP_233236.1,-,-,785):+:249:NC_002506.1	5.37514	-0.0349535	1.24203	0.000937101	0.975579	NA
CDS:VCA0850,VCA0850:-:response_regulator:cds-NP_233236.1:-:-:785:NC_002506.1	89.9658	-0.0901968	0.348594	0.0670761	0.795643	0.913788
AS_CDS:VCA0850,VCA0850:-:response_regulator:cds-NP_233236.1:-:-:785:NC_002506.1	2.95622	2.10261	1.9147	1.1722	0.27895	NA
IGR:(CDS,VCA0850,VCA0850,-,response_regulator,cds-NP_233236.1,-,-,785/CDS,VCA0851,VCA0851,-,hypothetical_protein,cds-NP_233237.1,-,-,1079):+:108:NC_002506.1	0.562039	-2.83195	3.99422	0.74418	0.388325	NA
AS_IGR:(CDS,VCA0850,VCA0850,-,response_regulator,cds-NP_233236.1,-,-,785/CDS,VCA0851,VCA0851,-,hypothetical_protein,cds-NP_233237.1,-,-,1079):+:108:NC_002506.1	23.5455	0.289947	0.588329	0.242967	0.622071	0.831744
CDS:VCA0851,VCA0851:-:hypothetical_protein:cds-NP_233237.1:-:-:1079:NC_002506.1	99.7363	-0.302709	0.356585	0.71895	0.396488	0.679823
AS_CDS:VCA0851,VCA0851:-:hypothetical_protein:cds-NP_233237.1:-:-:1079:NC_002506.1	2.17903	1.54078	2.7921	0.296751	0.585927	NA
CDS:VCA0852,VCA0852:-:hypothetical_protein:cds-NP_233238.1:-:-:1244:NC_002506.1	54.5749	0.189057	0.464313	0.165457	0.684181	0.866646
AS_CDS:VCA0852,VCA0852:-:hypothetical_protein:cds-NP_233238.1:-:-:1244:NC_002506.1	0.577495	2.52349	3.97194	0.64452	0.422079	NA
CDS:VCA0853,VCA0853:-:hypothetical_protein:cds-NP_233239.1:-:-:743:NC_002506.1	14.1105	-0.0762686	0.77903	0.00989569	0.920759	0.968375
AS_CDS:VCA0853,VCA0853:-:hypothetical_protein:cds-NP_233239.1:-:-:743:NC_002506.1	1.38599	3.77708	3.59782	1.31994	0.250603	NA
CDS:VCA0854,VCA0854:-:hypothetical_protein:cds-NP_233240.1:-:-:1259:NC_002506.1	6.55631	-0.526054	1.25388	0.174997	0.675708	NA
AS_CDS:VCA0854,VCA0854:-:hypothetical_protein:cds-NP_233240.1:-:-:1259:NC_002506.1	7.85472	1.22871	1.31257	0.854679	0.355232	NA
CDS:VCA0855,VCA0855:-:ABC_transporter_ATP-binding_protein:cds-NP_233241.1:-:-:683:NC_002506.1	1.35126	-0.321411	3.23581	0.00983783	0.920991	NA
AS_CDS:VCA0855,VCA0855:-:ABC_transporter_ATP-binding_protein:cds-NP_233241.1:-:-:683:NC_002506.1	0.7979	2.97503	3.79757	0.86986	0.350994	NA
CDS:VCA0856,VCA0856:-:hypothetical_protein:cds-NP_233242.1:-:-:671:NC_002506.1	1.38386	1.41671	3.24666	0.18502	0.667094	NA
AS_CDS:VCA0856,VCA0856:-:hypothetical_protein:cds-NP_233242.1:-:-:671:NC_002506.1	3.19716	1.43357	1.85	0.578599	0.446862	NA
IGR:(CDS,VCA0856,VCA0856,-,hypothetical_protein,cds-NP_233242.1,-,-,671/CDS,VCA0858,VCA0858,-,hypothetical_protein,cds-NP_233244.1,-,+,143):+:120:NC_002506.1	0.603601	-0.349935	3.43233	0.0105957	0.918014	NA
AS_IGR:(CDS,VCA0856,VCA0856,-,hypothetical_protein,cds-NP_233242.1,-,-,671/CDS,VCA0858,VCA0858,-,hypothetical_protein,cds-NP_233244.1,-,+,143):+:120:NC_002506.1	0.150288	-1.33004	4.08047	0.113305	0.736412	NA
CDS:VCA0858,VCA0858:-:hypothetical_protein:cds-NP_233244.1:-:+:143:NC_002506.1	1.92248	0.966977	2.27279	0.181704	0.669913	NA
AS_CDS:VCA0858,VCA0858:-:hypothetical_protein:cds-NP_233244.1:-:+:143:NC_002506.1	24.6557	-0.453421	0.603724	0.561723	0.453567	0.721099
CDS:VCA0859,VCA0859:-:aldo/keto_reductase:cds-NP_233245.1:-:-:923:NC_002506.1	103.276	0.00823427	0.29488	0.000923523	0.975756	0.987607
AS_CDS:VCA0859,VCA0859:-:aldo/keto_reductase:cds-NP_233245.1:-:-:923:NC_002506.1	7.43194	-0.199861	1.23856	0.0262836	0.87121	NA
IGR:(CDS,VCA0859,VCA0859,-,aldo/keto_reductase,cds-NP_233245.1,-,-,923/CDS,VCA0860,VCA0860,malS,malS,alpha-amylase,cds-NP_233246.1,-,+,2072):+:250:NC_002506.1	2.11546	-1.73562	2.19147	0.602074	0.437788	NA
AS_IGR:(CDS,VCA0859,VCA0859,-,aldo/keto_reductase,cds-NP_233245.1,-,-,923/CDS,VCA0860,VCA0860,malS,malS,alpha-amylase,cds-NP_233246.1,-,+,2072):+:250:NC_002506.1	1.46584	1.24798	2.76988	0.196365	0.657671	NA
CDS:VCA0860,VCA0860:malS,malS:alpha-amylase:cds-NP_233246.1:-:+:2072:NC_002506.1	102.755	0.358526	0.366056	0.958305	0.327614	0.608218
AS_CDS:VCA0860,VCA0860:malS,malS:alpha-amylase:cds-NP_233246.1:-:+:2072:NC_002506.1	68.0533	-1.51131	0.534775	7.73372	0.0054199	0.0339139
IGR:(CDS,VCA0860,VCA0860,malS,malS,alpha-amylase,cds-NP_233246.1,-,+,2072/CDS,VCA0862,VCA0862,-,long-chain_fatty_acid_transport_protein,cds-NP_233248.1,-,+,1238):+:483:NC_002506.1	4.23391	-0.305239	1.56259	0.0380432	0.845356	NA
AS_IGR:(CDS,VCA0860,VCA0860,malS,malS,alpha-amylase,cds-NP_233246.1,-,+,2072/CDS,VCA0862,VCA0862,-,long-chain_fatty_acid_transport_protein,cds-NP_233248.1,-,+,1238):+:483:NC_002506.1	11.158	-1.83805	1.05643	2.93273	0.0868007	0.274973
CDS:VCA0862,VCA0862:-:long-chain_fatty_acid_transport_protein:cds-NP_233248.1:-:+:1238:NC_002506.1	24.4968	0.520134	0.616904	0.710973	0.399121	0.681936
AS_CDS:VCA0862,VCA0862:-:long-chain_fatty_acid_transport_protein:cds-NP_233248.1:-:+:1238:NC_002506.1	29.3539	-1.03078	0.727472	1.97762	0.159642	0.407571
CDS:VCA0863,VCA0863:-:lipase:cds-NP_233249.1:-:+:2390:NC_002506.1	86.6666	1.48183	0.403306	13.1308	0.000290488	0.00272289
AS_CDS:VCA0863,VCA0863:-:lipase:cds-NP_233249.1:-:+:2390:NC_002506.1	50.5789	-0.363336	0.535548	0.460098	0.497578	0.7542
IGR:(CDS,VCA0863,VCA0863,-,lipase,cds-NP_233249.1,-,+,2390/CDS,VCA0864,VCA0864,-,methyl-accepting_chemotaxis_protein,cds-NP_233250.2,-,+,1280):+:426:NC_002506.1	64.36	1.24471	0.426547	8.41342	0.00372462	0.0247272
AS_IGR:(CDS,VCA0863,VCA0863,-,lipase,cds-NP_233249.1,-,+,2390/CDS,VCA0864,VCA0864,-,methyl-accepting_chemotaxis_protein,cds-NP_233250.2,-,+,1280):+:426:NC_002506.1	12.865	-0.765885	0.902321	0.713722	0.398211	0.681368
CDS:VCA0864,VCA0864:-:methyl-accepting_chemotaxis_protein:cds-NP_233250.2:-:+:1280:NC_002506.1	165.517	0.289284	0.356099	0.661666	0.415972	0.694793
AS_CDS:VCA0864,VCA0864:-:methyl-accepting_chemotaxis_protein:cds-NP_233250.2:-:+:1280:NC_002506.1	11.1941	-1.10026	1.34765	0.654178	0.418623	0.696917
IGR:(CDS,VCA0864,VCA0864,-,methyl-accepting_chemotaxis_protein,cds-NP_233250.2,-,+,1280/CDS,VCA0865,VCA0865,-,hemagglutinin/protease,cds-NP_233251.1,-,-,1829):+:19:NC_002506.1	4.20524	-0.319323	1.34975	0.0570447	0.811229	NA
AS_IGR:(CDS,VCA0864,VCA0864,-,methyl-accepting_chemotaxis_protein,cds-NP_233250.2,-,+,1280/CDS,VCA0865,VCA0865,-,hemagglutinin/protease,cds-NP_233251.1,-,-,1829):+:19:NC_002506.1	1.01843	1.1601	2.80465	0.176365	0.674516	NA
CDS:VCA0865,VCA0865:-:hemagglutinin/protease:cds-NP_233251.1:-:-:1829:NC_002506.1	38.9867	0.647077	0.485631	1.77078	0.183285	0.440084
AS_CDS:VCA0865,VCA0865:-:hemagglutinin/protease:cds-NP_233251.1:-:-:1829:NC_002506.1	17.1762	-0.518805	0.716125	0.526045	0.468275	0.732695
CDS:VCA0866,VCA0866:-:hypothetical_protein:cds-NP_233252.1:-:+:239:NC_002506.1	1.0129	-3.69085	3.46174	1.38102	0.239927	NA
AS_CDS:VCA0866,VCA0866:-:hypothetical_protein:cds-NP_233252.1:-:+:239:NC_002506.1	0	NA	NA	NA	NA	NA
IGR:(CDS,VCA0866,VCA0866,-,hypothetical_protein,cds-NP_233252.1,-,+,239/CDS,VCA0867,VCA0867,-,outer_membrane_protein_W,cds-NP_233253.1,-,-,653):+:134:NC_002506.1	1.53994	-4.30194	3.04046	2.16158	0.141499	NA
AS_IGR:(CDS,VCA0866,VCA0866,-,hypothetical_protein,cds-NP_233252.1,-,+,239/CDS,VCA0867,VCA0867,-,outer_membrane_protein_W,cds-NP_233253.1,-,-,653):+:134:NC_002506.1	1.08141	2.23909	2.74999	0.735826	0.391001	NA
CDS:VCA0867,VCA0867:-:outer_membrane_protein_W:cds-NP_233253.1:-:-:653:NC_002506.1	43.296	1.50422	0.563314	6.9791	0.00824671	0.0476067
AS_CDS:VCA0867,VCA0867:-:outer_membrane_protein_W:cds-NP_233253.1:-:-:653:NC_002506.1	12.6847	0.0031195	0.840276	1.55431e-05	0.996854	0.996886
IGR:(CDS,VCA0867,VCA0867,-,outer_membrane_protein_W,cds-NP_233253.1,-,-,653/protein_binding_site,-,-,-,id-NC_002506.1,820453..820467,-,+,14):+:169:NC_002506.1	3.58767	-1.48396	1.4904	0.978442	0.322584	NA
AS_IGR:(CDS,VCA0867,VCA0867,-,outer_membrane_protein_W,cds-NP_233253.1,-,-,653/protein_binding_site,-,-,-,id-NC_002506.1,820453..820467,-,+,14):+:169:NC_002506.1	0.66985	-3.06367	3.98139	0.829078	0.362539	NA
protein_binding_site:-:-:-:id-NC_002506.1:820453..820467:-:+:14:NC_002506.1	0.453134	-1.15275	4.04939	0.115506	0.733961	NA
AS_protein_binding_site:-:-:-:id-NC_002506.1:820453..820467:-:+:14:NC_002506.1	0	NA	NA	NA	NA	NA
pseudogene:VCA0868:-:-:gene-VCA0868:-:+:275:NC_002506.1	52.4238	0.0264279	0.458214	0.00332598	0.95401	0.981613
AS_pseudogene:VCA0868:-:-:gene-VCA0868:-:+:275:NC_002506.1	0.524218	0.593506	4.03313	0.0122969	0.911703	NA
IGR:(pseudogene,VCA0868,-,-,gene-VCA0868,-,+,275/CDS,VCA0870,VCA0870,pbpG,pbpG,D-alanyl-D-alanine_endopeptidase,cds-NP_233256.1,-,+,950):+:455:NC_002506.1	51.142	-0.878316	0.447079	3.81551	0.0507803	0.192584
AS_IGR:(pseudogene,VCA0868,-,-,gene-VCA0868,-,+,275/CDS,VCA0870,VCA0870,pbpG,pbpG,D-alanyl-D-alanine_endopeptidase,cds-NP_233256.1,-,+,950):+:455:NC_002506.1	9.15206	1.05002	1.2387	0.706661	0.400554	0.683191
CDS:VCA0870,VCA0870:pbpG,pbpG:D-alanyl-D-alanine_endopeptidase:cds-NP_233256.1:-:+:950:NC_002506.1	72.8699	-0.540043	0.465773	1.33839	0.247318	0.523876
AS_CDS:VCA0870,VCA0870:pbpG,pbpG:D-alanyl-D-alanine_endopeptidase:cds-NP_233256.1:-:+:950:NC_002506.1	34.838	-0.629634	0.641068	0.959755	0.327249	0.608018
IGR:(CDS,VCA0870,VCA0870,pbpG,pbpG,D-alanyl-D-alanine_endopeptidase,cds-NP_233256.1,-,+,950/CDS,VCA0871,VCA0871,-,GntR_family_transcriptional_regulator,cds-NP_233257.1,-,+,1421):+:183:NC_002506.1	6.38713	0.42977	1.32766	0.10509	0.745805	NA
AS_IGR:(CDS,VCA0870,VCA0870,pbpG,pbpG,D-alanyl-D-alanine_endopeptidase,cds-NP_233256.1,-,+,950/CDS,VCA0871,VCA0871,-,GntR_family_transcriptional_regulator,cds-NP_233257.1,-,+,1421):+:183:NC_002506.1	6.95322	0.837462	1.05206	0.631042	0.426973	NA
CDS:VCA0871,VCA0871:-:GntR_family_transcriptional_regulator:cds-NP_233257.1:-:+:1421:NC_002506.1	126.809	0.132647	0.327838	0.165525	0.684119	0.866646
AS_CDS:VCA0871,VCA0871:-:GntR_family_transcriptional_regulator:cds-NP_233257.1:-:+:1421:NC_002506.1	60.4122	0.154992	0.465566	0.110944	0.739072	0.891285
IGR:(CDS,VCA0871,VCA0871,-,GntR_family_transcriptional_regulator,cds-NP_233257.1,-,+,1421/CDS,VCA0872,VCA0872,-,cytochrome_d_ubiquinol_oxidase_subunit_I,cds-NP_233258.1,-,+,1592):+:77:NC_002506.1	4.36506	-0.665194	1.52844	0.189247	0.663544	NA
AS_IGR:(CDS,VCA0871,VCA0871,-,GntR_family_transcriptional_regulator,cds-NP_233257.1,-,+,1421/CDS,VCA0872,VCA0872,-,cytochrome_d_ubiquinol_oxidase_subunit_I,cds-NP_233258.1,-,+,1592):+:77:NC_002506.1	1.07149	3.38778	3.01363	1.57278	0.209804	NA
CDS:VCA0872,VCA0872:-:cytochrome_d_ubiquinol_oxidase_subunit_I:cds-NP_233258.1:-:+:1592:NC_002506.1	28.3528	-0.179709	0.544474	0.108902	0.741397	0.892476
AS_CDS:VCA0872,VCA0872:-:cytochrome_d_ubiquinol_oxidase_subunit_I:cds-NP_233258.1:-:+:1592:NC_002506.1	39.0978	0.462842	0.472768	0.961417	0.32683	0.60786
CDS:VCA0873,VCA0873:-:cytochrome_d_ubiquinol_oxidase_subunit_II:cds-NP_233259.1:-:+:1136:NC_002506.1	36.0927	-0.0272254	0.595574	0.00210807	0.963379	0.983345
AS_CDS:VCA0873,VCA0873:-:cytochrome_d_ubiquinol_oxidase_subunit_II:cds-NP_233259.1:-:+:1136:NC_002506.1	17.0229	0.044952	0.899284	0.00262913	0.959106	0.982002
IGR:(CDS,VCA0873,VCA0873,-,cytochrome_d_ubiquinol_oxidase_subunit_II,cds-NP_233259.1,-,+,1136/CDS,VCA0874,VCA0874,-,hypothetical_protein,cds-NP_233260.1,-,+,203):+:770:NC_002506.1	24.8964	0.791519	0.61296	1.66868	0.196435	0.456242
AS_IGR:(CDS,VCA0873,VCA0873,-,cytochrome_d_ubiquinol_oxidase_subunit_II,cds-NP_233259.1,-,+,1136/CDS,VCA0874,VCA0874,-,hypothetical_protein,cds-NP_233260.1,-,+,203):+:770:NC_002506.1	7.37919	-0.605692	1.62355	0.137711	0.710568	NA
CDS:VCA0874,VCA0874:-:hypothetical_protein:cds-NP_233260.1:-:+:203:NC_002506.1	24.9798	1.52803	0.697126	4.69113	0.0303187	0.130753
AS_CDS:VCA0874,VCA0874:-:hypothetical_protein:cds-NP_233260.1:-:+:203:NC_002506.1	10.0533	0.413276	1.1095	0.139082	0.709195	0.87826
IGR:(CDS,VCA0874,VCA0874,-,hypothetical_protein,cds-NP_233260.1,-,+,203/CDS,VCA0875,VCA0875,-,D-serine_dehydratase,cds-NP_233261.1,-,-,1325):+:155:NC_002506.1	20.5577	1.92647	0.755773	6.31312	0.0119848	0.0635804
AS_IGR:(CDS,VCA0874,VCA0874,-,hypothetical_protein,cds-NP_233260.1,-,+,203/CDS,VCA0875,VCA0875,-,D-serine_dehydratase,cds-NP_233261.1,-,-,1325):+:155:NC_002506.1	17.9544	0.553718	0.708604	0.610042	0.434772	0.708632
CDS:VCA0875,VCA0875:-:D-serine_dehydratase:cds-NP_233261.1:-:-:1325:NC_002506.1	96.4597	-0.312636	0.443848	0.49483	0.481781	0.743261
AS_CDS:VCA0875,VCA0875:-:D-serine_dehydratase:cds-NP_233261.1:-:-:1325:NC_002506.1	8.26776	0.53678	1.04716	0.261099	0.609366	NA
IGR:(CDS,VCA0875,VCA0875,-,D-serine_dehydratase,cds-NP_233261.1,-,-,1325/CDS,VCA0876,VCA0876,-,DNA-binding_transcriptional_regulator_DsdC,cds-NP_233262.1,-,+,944):+:166:NC_002506.1	0	NA	NA	NA	NA	NA
AS_IGR:(CDS,VCA0875,VCA0875,-,D-serine_dehydratase,cds-NP_233261.1,-,-,1325/CDS,VCA0876,VCA0876,-,DNA-binding_transcriptional_regulator_DsdC,cds-NP_233262.1,-,+,944):+:166:NC_002506.1	0.150468	0.593517	4.08047	0.00870138	0.92568	NA
CDS:VCA0876,VCA0876:-:DNA-binding_transcriptional_regulator_DsdC:cds-NP_233262.1:-:+:944:NC_002506.1	12.0221	0.63759	0.930364	0.467277	0.494243	0.752034
AS_CDS:VCA0876,VCA0876:-:DNA-binding_transcriptional_regulator_DsdC:cds-NP_233262.1:-:+:944:NC_002506.1	6.93424	-0.975915	1.3673	0.506349	0.476724	NA
IGR:(CDS,VCA0876,VCA0876,-,DNA-binding_transcriptional_regulator_DsdC,cds-NP_233262.1,-,+,944/protein_binding_site,-,-,-,id-NC_002506.1,830534..830551,-,+,17):+:91:NC_002506.1	1.46622	-2.15731	2.50686	0.723133	0.395118	NA
AS_IGR:(CDS,VCA0876,VCA0876,-,DNA-binding_transcriptional_regulator_DsdC,cds-NP_233262.1,-,+,944/protein_binding_site,-,-,-,id-NC_002506.1,830534..830551,-,+,17):+:91:NC_002506.1	0.566364	-1.5834	4.01315	0.201089	0.653844	NA
protein_binding_site:-:-:-:id-NC_002506.1:830534..830551:-:+:17:NC_002506.1	0.115499	0.593517	4.08047	-0.065077	1	NA
AS_protein_binding_site:-:-:-:id-NC_002506.1:830534..830551:-:+:17:NC_002506.1	0.150288	-1.33004	4.08047	0.113305	0.736412	NA
IGR:(protein_binding_site,-,-,-,id-NC_002506.1,830534..830551,-,+,17/CDS,VCA0877,VCA0877,-,hydrolase,cds-NP_233263.1,-,+,1076):+:138:NC_002506.1	1.92839	-0.244786	2.20555	0.012607	0.910601	NA
AS_IGR:(protein_binding_site,-,-,-,id-NC_002506.1,830534..830551,-,+,17/CDS,VCA0877,VCA0877,-,hydrolase,cds-NP_233263.1,-,+,1076):+:138:NC_002506.1	2.08038	-1.36228	2.79601	0.235143	0.627736	NA
CDS:VCA0877,VCA0877:-:hydrolase:cds-NP_233263.1:-:+:1076:NC_002506.1	69.5867	-0.517075	0.520249	0.984673	0.321048	0.60058
AS_CDS:VCA0877,VCA0877:-:hydrolase:cds-NP_233263.1:-:+:1076:NC_002506.1	12.2414	-1.52588	0.951417	2.50774	0.113289	0.329664
IGR:(CDS,VCA0877,VCA0877,-,hydrolase,cds-NP_233263.1,-,+,1076/CDS,VCA0878,VCA0878,-,integrase-like_protein,cds-NP_233264.1,-,+,161):+:56:NC_002506.1	3.63512	-0.454236	1.46906	0.0952043	0.757662	NA
AS_IGR:(CDS,VCA0877,VCA0877,-,hydrolase,cds-NP_233263.1,-,+,1076/CDS,VCA0878,VCA0878,-,integrase-like_protein,cds-NP_233264.1,-,+,161):+:56:NC_002506.1	1.18128	-1.488	2.69382	0.297453	0.585484	NA
CDS:VCA0878,VCA0878:-:integrase-like_protein:cds-NP_233264.1:-:+:161:NC_002506.1	12.1424	-0.154012	0.803668	0.0372039	0.847051	0.935337
AS_CDS:VCA0878,VCA0878:-:integrase-like_protein:cds-NP_233264.1:-:+:161:NC_002506.1	3.56281	-2.24714	1.84952	1.3981	0.237042	NA
IGR:(CDS,VCA0878,VCA0878,-,integrase-like_protein,cds-NP_233264.1,-,+,161/CDS,VCA0880,VCA0880,makD,makD,motility-associated_killing_factor_operon_protein_MakD,cds-NP_233266.1,-,+,380):+:577:NC_002506.1	0	NA	NA	NA	NA	NA
AS_IGR:(CDS,VCA0878,VCA0878,-,integrase-like_protein,cds-NP_233264.1,-,+,161/CDS,VCA0880,VCA0880,makD,makD,motility-associated_killing_factor_operon_protein_MakD,cds-NP_233266.1,-,+,380):+:577:NC_002506.1	0.752158	1.59725	3.97037	0.204733	0.650927	NA
CDS:VCA0880,VCA0880:makD,makD:motility-associated_killing_factor_operon_protein_MakD:cds-NP_233266.1:-:+:380:NC_002506.1	1.612	-4.35573	2.95758	2.3122	0.128362	NA
AS_CDS:VCA0880,VCA0880:makD,makD:motility-associated_killing_factor_operon_protein_MakD:cds-NP_233266.1:-:+:380:NC_002506.1	0	NA	NA	NA	NA	NA
CDS:VCA0881,VCA0881:makC,makC:motility-associated_killing_factor_operon_protein_MakC:cds-NP_233267.1:-:+:395:NC_002506.1	0.712327	-3.17842	3.97574	0.876487	0.349166	NA
AS_CDS:VCA0881,VCA0881:makC,makC:motility-associated_killing_factor_operon_protein_MakC:cds-NP_233267.1:-:+:395:NC_002506.1	0	NA	NA	NA	NA	NA
CDS:VCA0882,VCA0882:makB,makB:motility-associated_killing_factor_operon_protein_MakB:cds-NP_233268.1:-:+:1064:NC_002506.1	12.482	0.205196	1.06029	0.0373653	0.846723	0.935337
AS_CDS:VCA0882,VCA0882:makB,makB:motility-associated_killing_factor_operon_protein_MakB:cds-NP_233268.1:-:+:1064:NC_002506.1	68.2802	-0.607865	0.437344	1.92403	0.165413	0.416936
CDS:VCA0883,VCA0883:makA,makA:motility-associated_cytotoxin_MakA:cds-NP_233269.1:-:+:1109:NC_002506.1	32.5537	-0.621233	0.697522	0.786239	0.37524	0.657645
AS_CDS:VCA0883,VCA0883:makA,makA:motility-associated_cytotoxin_MakA:cds-NP_233269.1:-:+:1109:NC_002506.1	38.1208	-0.486025	0.494221	0.965152	0.325892	0.606456
CDS:VCA0884,VCA0884:-:hypothetical_protein:cds-NP_233270.1:-:+:1061:NC_002506.1	25.1858	-1.09148	0.729401	2.1975	0.138235	0.374636
AS_CDS:VCA0884,VCA0884:-:hypothetical_protein:cds-NP_233270.1:-:+:1061:NC_002506.1	44.7106	-0.0369501	0.501413	0.00548351	0.94097	0.976797
IGR:(CDS,VCA0884,VCA0884,-,hypothetical_protein,cds-NP_233270.1,-,+,1061/CDS,VCA0885,VCA0885,tdh,tdh,L-threonine_3-dehydrogenase,cds-NP_233271.1,-,-,1031):+:1035:NC_002506.1	120.006	-0.699812	0.306244	5.18298	0.0228092	0.105711
AS_IGR:(CDS,VCA0884,VCA0884,-,hypothetical_protein,cds-NP_233270.1,-,+,1061/CDS,VCA0885,VCA0885,tdh,tdh,L-threonine_3-dehydrogenase,cds-NP_233271.1,-,-,1031):+:1035:NC_002506.1	168.38	-1.40607	0.320019	18.7235	1.5111e-05	0.000190965
CDS:VCA0885,VCA0885:tdh,tdh:L-threonine_3-dehydrogenase:cds-NP_233271.1:-:-:1031:NC_002506.1	1939.73	-1.57201	0.135245	129.653	4.88017e-30	6.16732e-28
AS_CDS:VCA0885,VCA0885:tdh,tdh:L-threonine_3-dehydrogenase:cds-NP_233271.1:-:-:1031:NC_002506.1	14.5899	0.291519	0.740706	0.154312	0.694448	0.871539
CDS:VCA0886,VCA0886:-:2-amino-3-ketobutyrate_CoA_ligase:cds-NP_233272.1:-:-:1193:NC_002506.1	1276.39	-1.55677	0.19671	60.0267	9.35811e-15	4.2183e-13
AS_CDS:VCA0886,VCA0886:-:2-amino-3-ketobutyrate_CoA_ligase:cds-NP_233272.1:-:-:1193:NC_002506.1	7.27271	-0.951135	1.26782	0.557853	0.455126	NA
IGR:(CDS,VCA0886,VCA0886,-,2-amino-3-ketobutyrate_CoA_ligase,cds-NP_233272.1,-,-,1193/pseudogene,VCA0887,-,-,gene-VCA0887,-,+,859):+:298:NC_002506.1	4.30549	-0.647447	1.26144	0.263398	0.607795	NA
AS_IGR:(CDS,VCA0886,VCA0886,-,2-amino-3-ketobutyrate_CoA_ligase,cds-NP_233272.1,-,-,1193/pseudogene,VCA0887,-,-,gene-VCA0887,-,+,859):+:298:NC_002506.1	18.8955	-1.08032	0.68707	2.43984	0.118289	0.338866
pseudogene:VCA0887:-:-:gene-VCA0887:-:+:859:NC_002506.1	216.236	-1.23411	0.214902	32.4459	1.2256e-08	2.53144e-07
AS_pseudogene:VCA0887:-:-:gene-VCA0887:-:+:859:NC_002506.1	5.58623	0.589992	1.73379	0.114513	0.735063	NA
CDS:VCA0888,VCA0888:-:LuxR_family_transcriptional_regulator:cds-NP_233273.1:-:+:761:NC_002506.1	118.156	-0.581966	0.316243	3.36992	0.066397	0.231616
AS_CDS:VCA0888,VCA0888:-:LuxR_family_transcriptional_regulator:cds-NP_233273.1:-:+:761:NC_002506.1	4.6383	-1.41225	1.66956	0.706322	0.400668	NA
IGR:(CDS,VCA0888,VCA0888,-,LuxR_family_transcriptional_regulator,cds-NP_233273.1,-,+,761/CDS,VCA0889,VCA0889,-,LysR_family_transcriptional_regulator,cds-NP_233274.1,-,+,938):+:48:NC_002506.1	2.99163	-0.460274	1.51552	0.0925095	0.761011	NA
AS_IGR:(CDS,VCA0888,VCA0888,-,LuxR_family_transcriptional_regulator,cds-NP_233273.1,-,+,761/CDS,VCA0889,VCA0889,-,LysR_family_transcriptional_regulator,cds-NP_233274.1,-,+,938):+:48:NC_002506.1	0.418344	0.281889	4.0604	0.00657207	0.935388	NA
CDS:VCA0889,VCA0889:-:LysR_family_transcriptional_regulator:cds-NP_233274.1:-:+:938:NC_002506.1	68.3413	-0.267685	0.448098	0.356133	0.550662	0.789672
AS_CDS:VCA0889,VCA0889:-:LysR_family_transcriptional_regulator:cds-NP_233274.1:-:+:938:NC_002506.1	6.18681	0.742327	1.23704	0.355527	0.551001	NA
CDS:VCA0890,VCA0890:-:glyoxylase_I_family_protein:cds-NP_233275.1:-:+:383:NC_002506.1	77.897	0.521993	0.42915	1.47198	0.225033	0.495599
AS_CDS:VCA0890,VCA0890:-:glyoxylase_I_family_protein:cds-NP_233275.1:-:+:383:NC_002506.1	5.55297	-2.71904	1.57064	2.85438	0.0911255	NA
IGR:(CDS,VCA0890,VCA0890,-,glyoxylase_I_family_protein,cds-NP_233275.1,-,+,383/CDS,VCA0891,VCA0891,-,hypothetical_protein,cds-NP_233276.1,-,-,1412):+:16:NC_002506.1	4.49389	0.0154158	1.25474	0.000196312	0.988821	NA
AS_IGR:(CDS,VCA0890,VCA0890,-,glyoxylase_I_family_protein,cds-NP_233275.1,-,+,383/CDS,VCA0891,VCA0891,-,hypothetical_protein,cds-NP_233276.1,-,-,1412):+:16:NC_002506.1	0.115499	0.593517	4.08047	-0.065077	1	NA
CDS:VCA0891,VCA0891:-:hypothetical_protein:cds-NP_233276.1:-:-:1412:NC_002506.1	5.98269	-0.299242	1.70618	0.0309535	0.860344	NA
AS_CDS:VCA0891,VCA0891:-:hypothetical_protein:cds-NP_233276.1:-:-:1412:NC_002506.1	19.3344	0.749971	0.710935	1.10874	0.292356	0.57329
IGR:(CDS,VCA0891,VCA0891,-,hypothetical_protein,cds-NP_233276.1,-,-,1412/CDS,VCA0892,VCA0892,-,hypothetical_protein,cds-NP_233277.1,-,-,398):+:60:NC_002506.1	1.4369	-0.416988	2.49434	0.0285858	0.865739	NA
AS_IGR:(CDS,VCA0891,VCA0891,-,hypothetical_protein,cds-NP_233276.1,-,-,1412/CDS,VCA0892,VCA0892,-,hypothetical_protein,cds-NP_233277.1,-,-,398):+:60:NC_002506.1	2.83154	-1.6622	1.62322	1.03345	0.30935	NA
CDS:VCA0892,VCA0892:-:hypothetical_protein:cds-NP_233277.1:-:-:398:NC_002506.1	81.1866	-0.774724	0.344247	5.03783	0.0247996	0.112793
AS_CDS:VCA0892,VCA0892:-:hypothetical_protein:cds-NP_233277.1:-:-:398:NC_002506.1	14.3159	-0.70545	0.833634	0.715179	0.39773	0.680874
IGR:(CDS,VCA0892,VCA0892,-,hypothetical_protein,cds-NP_233277.1,-,-,398/CDS,VCA0893,VCA0893,-,hypothetical_protein,cds-NP_233278.2,-,-,383):+:54:NC_002506.1	0.755979	-1.12309	3.50761	0.105241	0.745629	NA
AS_IGR:(CDS,VCA0892,VCA0892,-,hypothetical_protein,cds-NP_233277.1,-,-,398/CDS,VCA0893,VCA0893,-,hypothetical_protein,cds-NP_233278.2,-,-,383):+:54:NC_002506.1	28.8047	-0.250186	0.547395	0.208693	0.647793	0.848655
CDS:VCA0893,VCA0893:-:hypothetical_protein:cds-NP_233278.2:-:-:383:NC_002506.1	308.162	0.090987	0.257762	0.124529	0.724174	0.88499
AS_CDS:VCA0893,VCA0893:-:hypothetical_protein:cds-NP_233278.2:-:-:383:NC_002506.1	4.86685	-1.55517	1.68657	0.835937	0.360561	NA
IGR:(CDS,VCA0893,VCA0893,-,hypothetical_protein,cds-NP_233278.2,-,-,383/CDS,VCA0894,VCA0894,-,hydrolase,cds-NP_233279.1,-,-,746):+:25:NC_002506.1	0	NA	NA	NA	NA	NA
AS_IGR:(CDS,VCA0893,VCA0893,-,hypothetical_protein,cds-NP_233278.2,-,-,383/CDS,VCA0894,VCA0894,-,hydrolase,cds-NP_233279.1,-,-,746):+:25:NC_002506.1	13.6692	0.496618	0.761376	0.427249	0.513342	0.764307
CDS:VCA0894,VCA0894:-:hydrolase:cds-NP_233279.1:-:-:746:NC_002506.1	307.407	0.191492	0.205348	0.871534	0.350531	0.633157
AS_CDS:VCA0894,VCA0894:-:hydrolase:cds-NP_233279.1:-:-:746:NC_002506.1	8.91233	2.03142	1.28733	2.41748	0.119988	0.341712
protein_binding_site:-:-:-:id-NC_002506.1:846745..846765:-:+:20:NC_002506.1	0.168194	0.593517	4.08047	0.0386188	0.844206	NA
AS_protein_binding_site:-:-:-:id-NC_002506.1:846745..846765:-:+:20:NC_002506.1	3.96305	-0.569306	1.35883	0.174777	0.6759	NA
IGR:(protein_binding_site,-,-,-,id-NC_002506.1,846745..846765,-,+,20/CDS,VCA0895,VCA0895,-,chemotactic_transducer-like_protein,cds-NP_233280.1,-,+,2945):+:145:NC_002506.1	0.896157	3.14688	3.23768	1.25353	0.262879	NA
AS_IGR:(protein_binding_site,-,-,-,id-NC_002506.1,846745..846765,-,+,20/CDS,VCA0895,VCA0895,-,chemotactic_transducer-like_protein,cds-NP_233280.1,-,+,2945):+:145:NC_002506.1	24.8571	-0.931799	0.629673	2.1627	0.141396	0.381203
CDS:VCA0895,VCA0895:-:chemotactic_transducer-like_protein:cds-NP_233280.1:-:+:2945:NC_002506.1	88.3936	-1.80664	0.426529	17.2835	3.21977e-05	0.00037914
AS_CDS:VCA0895,VCA0895:-:chemotactic_transducer-like_protein:cds-NP_233280.1:-:+:2945:NC_002506.1	157.018	-0.490376	0.246381	3.95441	0.0467487	0.181581
IGR:(CDS,VCA0895,VCA0895,-,chemotactic_transducer-like_protein,cds-NP_233280.1,-,+,2945/CDS,VCA0896,VCA0896,-,glucose-6-phosphate_1-dehydrogenase,cds-NP_233281.1,-,+,1505):+:292:NC_002506.1	141.549	0.172013	0.33493	0.265349	0.606469	0.824588
AS_IGR:(CDS,VCA0895,VCA0895,-,chemotactic_transducer-like_protein,cds-NP_233280.1,-,+,2945/CDS,VCA0896,VCA0896,-,glucose-6-phosphate_1-dehydrogenase,cds-NP_233281.1,-,+,1505):+:292:NC_002506.1	1.20302	-0.0351072	3.35442	0.000171617	0.989548	NA
CDS:VCA0896,VCA0896:-:glucose-6-phosphate_1-dehydrogenase:cds-NP_233281.1:-:+:1505:NC_002506.1	1447.45	0.239743	0.133652	3.2153	0.072953	0.245618
AS_CDS:VCA0896,VCA0896:-:glucose-6-phosphate_1-dehydrogenase:cds-NP_233281.1:-:+:1505:NC_002506.1	14.2107	0.747185	1.00514	0.549806	0.458397	0.724569
CDS:VCA0897,VCA0897:-:6-phosphogluconolactonase:cds-NP_233282.1:-:+:716:NC_002506.1	562.445	0.224805	0.150501	2.22864	0.135473	0.369031
AS_CDS:VCA0897,VCA0897:-:6-phosphogluconolactonase:cds-NP_233282.1:-:+:716:NC_002506.1	0.793037	-1.21901	3.90935	0.0990159	0.753014	NA
CDS:VCA0898,VCA0898:-:6-phosphogluconate_dehydrogenase:cds-NP_233283.1:-:+:1448:NC_002506.1	2597.09	0.295371	0.115448	6.537	0.0105653	0.0573358
AS_CDS:VCA0898,VCA0898:-:6-phosphogluconate_dehydrogenase:cds-NP_233283.1:-:+:1448:NC_002506.1	10.324	-0.337605	1.17358	0.0829265	0.77337	0.904439
IGR:(CDS,VCA0898,VCA0898,-,6-phosphogluconate_dehydrogenase,cds-NP_233283.1,-,+,1448/CDS,VCA0899,VCA0899,-,hypothetical_protein,cds-NP_233284.1,-,+,137):+:104:NC_002506.1	449.986	0.345945	0.160957	4.61702	0.0316562	0.135284
AS_IGR:(CDS,VCA0898,VCA0898,-,6-phosphogluconate_dehydrogenase,cds-NP_233283.1,-,+,1448/CDS,VCA0899,VCA0899,-,hypothetical_protein,cds-NP_233284.1,-,+,137):+:104:NC_002506.1	2.61003	-0.214126	1.82678	0.0137196	0.906756	NA
CDS:VCA0899,VCA0899:-:hypothetical_protein:cds-NP_233284.1:-:+:137:NC_002506.1	70.6449	0.492168	0.39485	1.55758	0.21202	0.479652
AS_CDS:VCA0899,VCA0899:-:hypothetical_protein:cds-NP_233284.1:-:+:137:NC_002506.1	7.027	-0.314929	1.29677	0.058989	0.808101	NA
IGR:(CDS,VCA0899,VCA0899,-,hypothetical_protein,cds-NP_233284.1,-,+,137/CDS,VCA0900,VCA0900,-,hypothetical_protein,cds-NP_233285.1,-,+,914):+:216:NC_002506.1	8.62311	-0.353652	0.948963	0.138951	0.709326	0.87826
AS_IGR:(CDS,VCA0899,VCA0899,-,hypothetical_protein,cds-NP_233284.1,-,+,137/CDS,VCA0900,VCA0900,-,hypothetical_protein,cds-NP_233285.1,-,+,914):+:216:NC_002506.1	10.6119	0.054223	0.937854	0.00348869	0.9529	0.981326
CDS:VCA0900,VCA0900:-:hypothetical_protein:cds-NP_233285.1:-:+:914:NC_002506.1	145.783	-0.624744	0.372331	2.80378	0.0940423	0.290882
AS_CDS:VCA0900,VCA0900:-:hypothetical_protein:cds-NP_233285.1:-:+:914:NC_002506.1	22.6294	-0.771345	0.76322	1.00951	0.315019	0.594663
CDS:VCA0901,VCA0901:-:hypothetical_protein:cds-NP_233286.1:-:+:629:NC_002506.1	58.6067	-0.463171	0.393321	1.38495	0.23926	0.51464
AS_CDS:VCA0901,VCA0901:-:hypothetical_protein:cds-NP_233286.1:-:+:629:NC_002506.1	9.55185	-1.03788	1.12238	0.838951	0.359697	0.642011
CDS:VCA0902,VCA0902:-:hypothetical_protein:cds-NP_233287.1:-:-:836:NC_002506.1	31.8873	-0.231431	0.563977	0.16827	0.681654	0.865689
AS_CDS:VCA0902,VCA0902:-:hypothetical_protein:cds-NP_233287.1:-:-:836:NC_002506.1	2.02522	3.22372	2.55948	1.46362	0.226355	NA
IGR:(CDS,VCA0902,VCA0902,-,hypothetical_protein,cds-NP_233287.1,-,-,836/CDS,VCA0903,VCA0903,-,hypothetical_protein,cds-NP_233288.1,-,-,1133):+:84:NC_002506.1	0	NA	NA	NA	NA	NA
AS_IGR:(CDS,VCA0902,VCA0902,-,hypothetical_protein,cds-NP_233287.1,-,-,836/CDS,VCA0903,VCA0903,-,hypothetical_protein,cds-NP_233288.1,-,-,1133):+:84:NC_002506.1	5.34927	-0.723727	1.22717	0.345357	0.556753	NA
CDS:VCA0903,VCA0903:-:hypothetical_protein:cds-NP_233288.1:-:-:1133:NC_002506.1	95.1575	-0.534975	0.363177	2.16136	0.141519	0.381391
AS_CDS:VCA0903,VCA0903:-:hypothetical_protein:cds-NP_233288.1:-:-:1133:NC_002506.1	265.334	-0.689312	0.250298	7.52078	0.00609912	0.0374033
CDS:VCA0904,VCA0904:-:permease:cds-NP_233289.1:-:-:1352:NC_002506.1	55.4221	0.846346	0.458228	3.36923	0.0664248	0.231616
AS_CDS:VCA0904,VCA0904:-:permease:cds-NP_233289.1:-:-:1352:NC_002506.1	24.717	-1.37225	0.608109	4.98331	0.025593	0.115452
IGR:(CDS,VCA0904,VCA0904,-,permease,cds-NP_233289.1,-,-,1352/CDS,VCA0905,VCA0905,-,hypothetical_protein,cds-NP_233290.1,-,-,1139):+:107:NC_002506.1	8.53303	0.11142	1.01849	0.0119981	0.912778	0.966924
AS_IGR:(CDS,VCA0904,VCA0904,-,permease,cds-NP_233289.1,-,-,1352/CDS,VCA0905,VCA0905,-,hypothetical_protein,cds-NP_233290.1,-,-,1139):+:107:NC_002506.1	1.26685	2.49502	2.61235	0.9796	0.322297	NA
CDS:VCA0905,VCA0905:-:hypothetical_protein:cds-NP_233290.1:-:-:1139:NC_002506.1	14.8423	-0.0481071	1.02046	0.00224608	0.9622	0.983345
AS_CDS:VCA0905,VCA0905:-:hypothetical_protein:cds-NP_233290.1:-:-:1139:NC_002506.1	82.6359	0.273428	0.367572	0.552847	0.457157	0.723457
IGR:(CDS,VCA0905,VCA0905,-,hypothetical_protein,cds-NP_233290.1,-,-,1139/CDS,VCA0906,VCA0906,-,methyl-accepting_chemotaxis_protein,cds-NP_233291.1,-,-,1736):+:89:NC_002506.1	0	NA	NA	NA	NA	NA
AS_IGR:(CDS,VCA0905,VCA0905,-,hypothetical_protein,cds-NP_233290.1,-,-,1139/CDS,VCA0906,VCA0906,-,methyl-accepting_chemotaxis_protein,cds-NP_233291.1,-,-,1736):+:89:NC_002506.1	8.45914	-1.4052	0.994655	1.97208	0.160227	0.408181
CDS:VCA0906,VCA0906:-:methyl-accepting_chemotaxis_protein:cds-NP_233291.1:-:-:1736:NC_002506.1	280.941	-1.56654	0.217495	50.4495	1.22271e-12	4.67735e-11
AS_CDS:VCA0906,VCA0906:-:methyl-accepting_chemotaxis_protein:cds-NP_233291.1:-:-:1736:NC_002506.1	29.6982	0.27577	0.91817	0.0899329	0.764262	0.901038
IGR:(CDS,VCA0906,VCA0906,-,methyl-accepting_chemotaxis_protein,cds-NP_233291.1,-,-,1736/CDS,VCA0907,VCA0907,-,hypothetical_protein,cds-NP_233292.1,-,-,530):+:250:NC_002506.1	16.9024	-0.669097	0.72626	0.847302	0.357317	0.63893
AS_IGR:(CDS,VCA0906,VCA0906,-,methyl-accepting_chemotaxis_protein,cds-NP_233291.1,-,-,1736/CDS,VCA0907,VCA0907,-,hypothetical_protein,cds-NP_233292.1,-,-,530):+:250:NC_002506.1	190.532	-2.48175	0.266364	81.9706	1.38126e-19	9.39922e-18
CDS:VCA0907,VCA0907:-:hypothetical_protein:cds-NP_233292.1:-:-:530:NC_002506.1	1821.42	-2.30787	0.144342	235.807	3.22917e-53	1.03876e-50
AS_CDS:VCA0907,VCA0907:-:hypothetical_protein:cds-NP_233292.1:-:-:530:NC_002506.1	14.3692	0.632584	1.20654	0.275845	0.599437	0.819911
CDS:VCA0908,VCA0908:-:hypothetical_protein:cds-NP_233293.2:-:-:503:NC_002506.1	567.334	-3.30368	0.172468	336.963	2.92558e-75	1.59264e-72
AS_CDS:VCA0908,VCA0908:-:hypothetical_protein:cds-NP_233293.2:-:-:503:NC_002506.1	37.2873	-0.516121	0.470543	1.19934	0.273455	0.553399
CDS:VCA0909,VCA0909:-:coproporphyrinogen_III_oxidase:cds-NP_233294.1:-:-:1367:NC_002506.1	810.735	-4.58693	0.236897	307.898	6.26671e-69	2.77184e-66
AS_CDS:VCA0909,VCA0909:-:coproporphyrinogen_III_oxidase:cds-NP_233294.1:-:-:1367:NC_002506.1	17.8698	-0.0628149	0.648404	0.00939156	0.922798	0.969017
IGR:(CDS,VCA0909,VCA0909,-,coproporphyrinogen_III_oxidase,cds-NP_233294.1,-,-,1367/protein_binding_site,-,-,-,id-NC_002506.1,865522..865542,-,-,20):+:66:NC_002506.1	0.150468	0.593517	4.08047	0.00870138	0.92568	NA
AS_IGR:(CDS,VCA0909,VCA0909,-,coproporphyrinogen_III_oxidase,cds-NP_233294.1,-,-,1367/protein_binding_site,-,-,-,id-NC_002506.1,865522..865542,-,-,20):+:66:NC_002506.1	35.3659	-5.09501	0.733518	54.8334	1.31195e-13	5.46157e-12
protein_binding_site:-:-:-:id-NC_002506.1:865522..865542:-:-:20:NC_002506.1	0	NA	NA	NA	NA	NA
AS_protein_binding_site:-:-:-:id-NC_002506.1:865522..865542:-:-:20:NC_002506.1	0	NA	NA	NA	NA	NA
IGR:(protein_binding_site,-,-,-,id-NC_002506.1,865522..865542,-,-,20/CDS,VCA0910,VCA0910,-,TonB1_protein,cds-NP_233295.1,-,+,749):+:127:NC_002506.1	29.977	-7.60183	1.29492	63.5568	1.5581e-15	8.04867e-14
AS_IGR:(protein_binding_site,-,-,-,id-NC_002506.1,865522..865542,-,-,20/CDS,VCA0910,VCA0910,-,TonB1_protein,cds-NP_233295.1,-,+,749):+:127:NC_002506.1	1.05424	3.36512	3.03848	1.5356	0.215275	NA
CDS:VCA0910,VCA0910:-:TonB1_protein:cds-NP_233295.1:-:+:749:NC_002506.1	570.317	-5.16563	0.252619	367.254	7.41499e-82	4.77053e-79
AS_CDS:VCA0910,VCA0910:-:TonB1_protein:cds-NP_233295.1:-:+:749:NC_002506.1	21.9131	0.78567	0.861769	0.823263	0.364228	0.645701
CDS:VCA0911,VCA0911:-:TonB_system_transport_protein_ExbB1:cds-NP_233296.1:-:+:686:NC_002506.1	295.789	-3.60263	0.247337	193.842	4.61092e-44	1.08427e-41
AS_CDS:VCA0911,VCA0911:-:TonB_system_transport_protein_ExbB1:cds-NP_233296.1:-:+:686:NC_002506.1	4.50927	2.10456	1.63916	1.56377	0.211113	NA
CDS:VCA0912,VCA0912:-:TonB_system_transport_protein_ExbD1:cds-NP_233297.1:-:+:416:NC_002506.1	253.02	-3.38467	0.235153	195.105	2.44443e-44	5.96526e-42
AS_CDS:VCA0912,VCA0912:-:TonB_system_transport_protein_ExbD1:cds-NP_233297.1:-:+:416:NC_002506.1	2.01214	3.16725	2.25854	1.72127	0.18953	NA
CDS:VCA0913,VCA0913:-:hemin_ABC_transporter_substrate-binding_protein_HutB:cds-NP_233298.1:-:+:833:NC_002506.1	388.26	-2.7603	0.225505	137.68	8.56013e-32	1.12185e-29
AS_CDS:VCA0913,VCA0913:-:hemin_ABC_transporter_substrate-binding_protein_HutB:cds-NP_233298.1:-:+:833:NC_002506.1	7.09331	1.04304	1.33912	0.595599	0.440262	NA
CDS:VCA0914,VCA0914:-:hemin_ABC_transporter_permease:cds-NP_233299.1:-:+:1031:NC_002506.1	297.516	-2.78735	0.25323	111.348	4.96464e-26	4.81298e-24
AS_CDS:VCA0914,VCA0914:-:hemin_ABC_transporter_permease:cds-NP_233299.1:-:+:1031:NC_002506.1	16.5201	1.17174	1.20029	0.928655	0.335213	0.617702
CDS:VCA0915,VCA0915:hmuV,hmuV:hemin_importer_ATP-binding_protein:cds-NP_233300.2:-:+:746:NC_002506.1	102.97	-2.3214	0.320946	50.2218	1.37312e-12	5.14159e-11
AS_CDS:VCA0915,VCA0915:hmuV,hmuV:hemin_importer_ATP-binding_protein:cds-NP_233300.2:-:+:746:NC_002506.1	28.4543	1.63657	0.624493	6.74722	0.00938937	0.0529049
IGR:(CDS,VCA0915,VCA0915,hmuV,hmuV,hemin_importer_ATP-binding_protein,cds-NP_233300.2,-,+,746/CDS,VCA0917,VCA0917,-,TetR_family_transcriptional_regulator,cds-NP_233302.1,-,-,485):+:72:NC_002506.1	8.42452	-1.65751	0.984739	2.77381	0.0958177	0.293932
AS_IGR:(CDS,VCA0915,VCA0915,hmuV,hmuV,hemin_importer_ATP-binding_protein,cds-NP_233300.2,-,+,746/CDS,VCA0917,VCA0917,-,TetR_family_transcriptional_regulator,cds-NP_233302.1,-,-,485):+:72:NC_002506.1	6.24751	0.493265	1.3014	0.144674	0.703678	NA
CDS:VCA0917,VCA0917:-:TetR_family_transcriptional_regulator:cds-NP_233302.1:-:-:485:NC_002506.1	77.6405	-0.389521	0.376798	1.07005	0.300934	0.581569
AS_CDS:VCA0917,VCA0917:-:TetR_family_transcriptional_regulator:cds-NP_233302.1:-:-:485:NC_002506.1	3.14782	-3.27379	2.19639	2.05703	0.151505	NA
IGR:(CDS,VCA0917,VCA0917,-,TetR_family_transcriptional_regulator,cds-NP_233302.1,-,-,485/CDS,VCA0919,VCA0919,-,hypothetical_protein,cds-NP_233304.1,-,+,302):+:457:NC_002506.1	59.7822	0.16057	0.367517	0.190586	0.662429	0.855229
AS_IGR:(CDS,VCA0917,VCA0917,-,TetR_family_transcriptional_regulator,cds-NP_233302.1,-,-,485/CDS,VCA0919,VCA0919,-,hypothetical_protein,cds-NP_233304.1,-,+,302):+:457:NC_002506.1	23.7176	0.93964	0.661943	1.98667	0.158689	0.406459
CDS:VCA0919,VCA0919:-:hypothetical_protein:cds-NP_233304.1:-:+:302:NC_002506.1	2214.11	0.0794538	0.121208	0.429543	0.512213	0.763755
AS_CDS:VCA0919,VCA0919:-:hypothetical_protein:cds-NP_233304.1:-:+:302:NC_002506.1	1.52386	3.89752	3.01829	1.90227	0.167825	NA
IGR:(CDS,VCA0919,VCA0919,-,hypothetical_protein,cds-NP_233304.1,-,+,302/CDS,VCA0920,VCA0920,-,hypothetical_protein,cds-NP_233305.1,-,+,599):+:151:NC_002506.1	73.9885	-0.14494	0.340413	0.181523	0.670068	0.858293
AS_IGR:(CDS,VCA0919,VCA0919,-,hypothetical_protein,cds-NP_233304.1,-,+,302/CDS,VCA0920,VCA0920,-,hypothetical_protein,cds-NP_233305.1,-,+,599):+:151:NC_002506.1	1.94992	4.26039	2.37618	3.37725	0.0661024	NA
CDS:VCA0920,VCA0920:-:hypothetical_protein:cds-NP_233305.1:-:+:599:NC_002506.1	127.227	-0.257391	0.283208	0.825578	0.363554	0.644992
AS_CDS:VCA0920,VCA0920:-:hypothetical_protein:cds-NP_233305.1:-:+:599:NC_002506.1	6.75034	0.787594	1.06101	0.547161	0.45948	NA
CDS:VCA0921,VCA0921:-:hypothetical_protein:cds-NP_233306.1:-:-:1118:NC_002506.1	275.934	0.781831	0.20826	14.0137	0.000181483	0.00179129
AS_CDS:VCA0921,VCA0921:-:hypothetical_protein:cds-NP_233306.1:-:-:1118:NC_002506.1	23.5067	-1.01136	0.78644	1.62157	0.202873	0.465862
IGR:(CDS,VCA0921,VCA0921,-,hypothetical_protein,cds-NP_233306.1,-,-,1118/CDS,VCA0922,VCA0922,-,hypothetical_protein,cds-NP_233307.1,-,+,608):+:124:NC_002506.1	2.40688	0.780555	2.73754	0.0795969	0.777844	NA
AS_IGR:(CDS,VCA0921,VCA0921,-,hypothetical_protein,cds-NP_233306.1,-,-,1118/CDS,VCA0922,VCA0922,-,hypothetical_protein,cds-NP_233307.1,-,+,608):+:124:NC_002506.1	10.3916	-0.845999	0.999802	0.7083	0.400009	0.682793
CDS:VCA0922,VCA0922:-:hypothetical_protein:cds-NP_233307.1:-:+:608:NC_002506.1	50.2198	0.303006	0.472398	0.413663	0.520116	0.768447
AS_CDS:VCA0922,VCA0922:-:hypothetical_protein:cds-NP_233307.1:-:+:608:NC_002506.1	63.4113	-0.914326	0.448128	4.11288	0.0425579	0.169489
IGR:(CDS,VCA0922,VCA0922,-,hypothetical_protein,cds-NP_233307.1,-,+,608/CDS,VCA0923,VCA0923,-,methyl-accepting_chemotaxis_protein,cds-NP_233308.2,-,+,1874):+:95:NC_002506.1	5.50426	-0.730315	1.20871	0.367033	0.544626	NA
AS_IGR:(CDS,VCA0922,VCA0922,-,hypothetical_protein,cds-NP_233307.1,-,+,608/CDS,VCA0923,VCA0923,-,methyl-accepting_chemotaxis_protein,cds-NP_233308.2,-,+,1874):+:95:NC_002506.1	2.77351	0.522359	1.8048	0.0850361	0.770585	NA
CDS:VCA0923,VCA0923:-:methyl-accepting_chemotaxis_protein:cds-NP_233308.2:-:+:1874:NC_002506.1	394.271	-2.19539	0.309162	46.7226	8.17823e-12	2.743e-10
AS_CDS:VCA0923,VCA0923:-:methyl-accepting_chemotaxis_protein:cds-NP_233308.2:-:+:1874:NC_002506.1	29.011	1.25855	0.639959	3.80959	0.0509598	0.192827
IGR:(CDS,VCA0923,VCA0923,-,methyl-accepting_chemotaxis_protein,cds-NP_233308.2,-,+,1874/CDS,VCA0924,VCA0924,-,hypothetical_protein,cds-NP_233309.2,-,-,1817):+:1:NC_002506.1	0	NA	NA	NA	NA	NA
AS_IGR:(CDS,VCA0923,VCA0923,-,methyl-accepting_chemotaxis_protein,cds-NP_233308.2,-,+,1874/CDS,VCA0924,VCA0924,-,hypothetical_protein,cds-NP_233309.2,-,-,1817):+:1:NC_002506.1	0.434161	2.0888	3.99456	0.486285	0.485589	NA
CDS:VCA0924,VCA0924:-:hypothetical_protein:cds-NP_233309.2:-:-:1817:NC_002506.1	512.759	0.746163	0.15466	23.1216	1.52075e-06	2.31947e-05
AS_CDS:VCA0924,VCA0924:-:hypothetical_protein:cds-NP_233309.2:-:-:1817:NC_002506.1	13.4189	-1.74306	0.814863	4.46516	0.0345928	0.144689
IGR:(CDS,VCA0924,VCA0924,-,hypothetical_protein,cds-NP_233309.2,-,-,1817/CDS,VCA0925,VCA0925,-,dihydroorotase,cds-NP_233310.1,-,+,1052):+:497:NC_002506.1	15.9959	0.577661	0.810356	0.511757	0.474379	0.738167
AS_IGR:(CDS,VCA0924,VCA0924,-,hypothetical_protein,cds-NP_233309.2,-,-,1817/CDS,VCA0925,VCA0925,-,dihydroorotase,cds-NP_233310.1,-,+,1052):+:497:NC_002506.1	34.9167	-0.0849505	0.562821	0.0237649	0.877485	0.949488
CDS:VCA0925,VCA0925:-:dihydroorotase:cds-NP_233310.1:-:+:1052:NC_002506.1	803.29	1.56062	0.162582	89.1476	3.66431e-21	2.67344e-19
AS_CDS:VCA0925,VCA0925:-:dihydroorotase:cds-NP_233310.1:-:+:1052:NC_002506.1	4.69257	1.42898	1.46959	0.928684	0.335205	NA
protein_binding_site:-:-:-:id-NC_002506.1:879794..879808:-:-:14:NC_002506.1	0	NA	NA	NA	NA	NA
AS_protein_binding_site:-:-:-:id-NC_002506.1:879794..879808:-:-:14:NC_002506.1	16.0276	1.96802	0.733034	7.1112	0.0076604	0.0446145
IGR:(protein_binding_site,-,-,-,id-NC_002506.1,879794..879808,-,-,14/CDS,VCA0926,VCA0926,-,AraC_family_transcriptional_regulator,cds-NP_233311.1,-,-,1097):+:94:NC_002506.1	115.825	1.89294	0.302018	38.3075	6.04304e-10	1.53837e-08
AS_IGR:(protein_binding_site,-,-,-,id-NC_002506.1,879794..879808,-,-,14/CDS,VCA0926,VCA0926,-,AraC_family_transcriptional_regulator,cds-NP_233311.1,-,-,1097):+:94:NC_002506.1	0.150288	-1.33004	4.08047	0.113305	0.736412	NA
CDS:VCA0926,VCA0926:-:AraC_family_transcriptional_regulator:cds-NP_233311.1:-:-:1097:NC_002506.1	75.3213	-0.519502	0.398153	1.69924	0.192388	0.45074
AS_CDS:VCA0926,VCA0926:-:AraC_family_transcriptional_regulator:cds-NP_233311.1:-:-:1097:NC_002506.1	53.2331	2.09888	0.482387	18.3092	1.87801e-05	0.000232355
IGR:(CDS,VCA0926,VCA0926,-,AraC_family_transcriptional_regulator,cds-NP_233311.1,-,-,1097/CDS,VCA0927,VCA0927,-,hypothetical_protein,cds-NP_233312.1,-,+,350):+:69:NC_002506.1	0.468771	-1.03482	4.05782	0.0497857	0.823437	NA
AS_IGR:(CDS,VCA0926,VCA0926,-,AraC_family_transcriptional_regulator,cds-NP_233311.1,-,-,1097/CDS,VCA0927,VCA0927,-,hypothetical_protein,cds-NP_233312.1,-,+,350):+:69:NC_002506.1	14.8885	-0.456911	0.817471	0.312038	0.576432	0.803983
CDS:VCA0927,VCA0927:-:hypothetical_protein:cds-NP_233312.1:-:+:350:NC_002506.1	0.300577	-1.99659	4.05782	0.438304	0.507942	NA
AS_CDS:VCA0927,VCA0927:-:hypothetical_protein:cds-NP_233312.1:-:+:350:NC_002506.1	26.5115	-0.368359	0.740747	0.24657	0.619501	0.830028
CDS:VCA0928,VCA0928:-:hypothetical_protein:cds-NP_233313.1:-:+:509:NC_002506.1	1.08577	-1.18924	3.50063	0.112262	0.737584	NA
AS_CDS:VCA0928,VCA0928:-:hypothetical_protein:cds-NP_233313.1:-:+:509:NC_002506.1	20.2282	0.670749	0.8519	0.61443	0.433125	0.707251
CDS:VCA0929,VCA0929:rumB,rumB:23S_rRNA_uracil747-C5-methyltransferase_RlmC:cds-NP_233314.1:-:-:1127:NC_002506.1	213.705	0.776352	0.234144	10.9373	0.000942472	0.00773768
AS_CDS:VCA0929,VCA0929:rumB,rumB:23S_rRNA_uracil747-C5-methyltransferase_RlmC:cds-NP_233314.1:-:-:1127:NC_002506.1	2.42514	0.662232	2.06479	0.102091	0.749335	NA
IGR:(CDS,VCA0929,VCA0929,rumB,rumB,23S_rRNA_uracil747-C5-methyltransferase_RlmC,cds-NP_233314.1,-,-,1127/CDS,VCA0930,VCA0930,-,hypothetical_protein,cds-NP_233315.2,-,-,935):+:62:NC_002506.1	0.115499	0.593517	4.08047	-0.065077	1	NA
AS_IGR:(CDS,VCA0929,VCA0929,rumB,rumB,23S_rRNA_uracil747-C5-methyltransferase_RlmC,cds-NP_233314.1,-,-,1127/CDS,VCA0930,VCA0930,-,hypothetical_protein,cds-NP_233315.2,-,-,935):+:62:NC_002506.1	19.6561	0.622474	0.656241	0.899289	0.342972	0.625571
CDS:VCA0930,VCA0930:-:hypothetical_protein:cds-NP_233315.2:-:-:935:NC_002506.1	240.534	0.398578	0.27165	2.14487	0.143047	0.382594
AS_CDS:VCA0930,VCA0930:-:hypothetical_protein:cds-NP_233315.2:-:-:935:NC_002506.1	4.21938	-2.53203	2.10245	1.36241	0.243121	NA
IGR:(CDS,VCA0930,VCA0930,-,hypothetical_protein,cds-NP_233315.2,-,-,935/CDS,VCA0931,VCA0931,-,hypothetical_protein,cds-NP_233316.1,-,-,1382):+:61:NC_002506.1	0.300577	-1.99659	4.05782	0.438304	0.507942	NA
AS_IGR:(CDS,VCA0930,VCA0930,-,hypothetical_protein,cds-NP_233315.2,-,-,935/CDS,VCA0931,VCA0931,-,hypothetical_protein,cds-NP_233316.1,-,-,1382):+:61:NC_002506.1	4.51997	-0.587053	1.27483	0.210711	0.646211	NA
CDS:VCA0931,VCA0931:-:hypothetical_protein:cds-NP_233316.1:-:-:1382:NC_002506.1	84.1304	-0.238219	0.329268	0.524116	0.469091	0.733092
AS_CDS:VCA0931,VCA0931:-:hypothetical_protein:cds-NP_233316.1:-:-:1382:NC_002506.1	17.2818	1.14327	1.01001	1.26383	0.260927	0.538961
IGR:(CDS,VCA0931,VCA0931,-,hypothetical_protein,cds-NP_233316.1,-,-,1382/CDS,VCA0933,VCA0933,-,cold_shock_domain-contain_protein,cds-NP_233318.1,-,+,212):+:307:NC_002506.1	123.334	0.974959	0.321889	9.09639	0.00256114	0.0182714
AS_IGR:(CDS,VCA0931,VCA0931,-,hypothetical_protein,cds-NP_233316.1,-,-,1382/CDS,VCA0933,VCA0933,-,cold_shock_domain-contain_protein,cds-NP_233318.1,-,+,212):+:307:NC_002506.1	0.956471	3.22227	3.61205	1.05742	0.303804	NA
CDS:VCA0933,VCA0933:-:cold_shock_domain-contain_protein:cds-NP_233318.1:-:+:212:NC_002506.1	307.839	1.16534	0.259851	19.7516	8.81895e-06	0.000117758
AS_CDS:VCA0933,VCA0933:-:cold_shock_domain-contain_protein:cds-NP_233318.1:-:+:212:NC_002506.1	0.692994	2.7834	3.96129	0.738944	0.39	NA
IGR:(CDS,VCA0933,VCA0933,-,cold_shock_domain-contain_protein,cds-NP_233318.1,-,+,212/CDS,VCA0935,VCA0935,-,hypothetical_protein,cds-NP_233320.1,-,+,356):+:518:NC_002506.1	20.5193	0.767951	0.768574	0.999214	0.317501	0.597018
AS_IGR:(CDS,VCA0933,VCA0933,-,cold_shock_domain-contain_protein,cds-NP_233318.1,-,+,212/CDS,VCA0935,VCA0935,-,hypothetical_protein,cds-NP_233320.1,-,+,356):+:518:NC_002506.1	0.531575	-0.384666	4.03764	0.00924666	0.923394	NA
CDS:VCA0935,VCA0935:-:hypothetical_protein:cds-NP_233320.1:-:+:356:NC_002506.1	20.3609	-1.5766	0.67862	5.29599	0.0213746	0.100711
AS_CDS:VCA0935,VCA0935:-:hypothetical_protein:cds-NP_233320.1:-:+:356:NC_002506.1	0.823066	1.7469	3.88218	0.247592	0.618776	NA
IGR:(CDS,VCA0935,VCA0935,-,hypothetical_protein,cds-NP_233320.1,-,+,356/CDS,VCA0936,VCA0936,-,hypothetical_protein,cds-NP_233321.1,-,+,938):+:160:NC_002506.1	4.5981	-0.245172	1.27362	0.0369989	0.847467	NA
AS_IGR:(CDS,VCA0935,VCA0935,-,hypothetical_protein,cds-NP_233320.1,-,+,356/CDS,VCA0936,VCA0936,-,hypothetical_protein,cds-NP_233321.1,-,+,938):+:160:NC_002506.1	3.9963	-3.86606	1.9054	4.02568	0.0448125	NA
CDS:VCA0936,VCA0936:-:hypothetical_protein:cds-NP_233321.1:-:+:938:NC_002506.1	162.64	0.0122147	0.269394	0.00238689	0.961034	0.983264
AS_CDS:VCA0936,VCA0936:-:hypothetical_protein:cds-NP_233321.1:-:+:938:NC_002506.1	21.1365	-0.408211	0.618687	0.434394	0.509841	0.762176
CDS:VCA0937,VCA0937:-:AraC_family_transcriptional_regulator:cds-NP_233322.1:-:-:791:NC_002506.1	40.3802	-0.0878866	0.593481	0.0224416	0.880918	0.951795
AS_CDS:VCA0937,VCA0937:-:AraC_family_transcriptional_regulator:cds-NP_233322.1:-:-:791:NC_002506.1	36.0958	0.32403	0.492361	0.435348	0.509377	0.761749
pseudogene:VCA0938:-:-:gene-VCA0938:-:+:1024:NC_002506.1	209.761	-0.261803	0.267476	0.95672	0.328015	0.608482
AS_pseudogene:VCA0938:-:-:gene-VCA0938:-:+:1024:NC_002506.1	9.7092	-0.169399	1.2578	0.0189157	0.890609	0.956715
IGR:(pseudogene,VCA0938,-,-,gene-VCA0938,-,+,1024/CDS,VCA0939,VCA0939,-,sensory_box/GGDEF_family_protein,cds-NP_233323.1,-,+,965):+:97:NC_002506.1	37.4837	0.122993	0.49885	0.06093	0.805032	0.918609
AS_IGR:(pseudogene,VCA0938,-,-,gene-VCA0938,-,+,1024/CDS,VCA0939,VCA0939,-,sensory_box/GGDEF_family_protein,cds-NP_233323.1,-,+,965):+:97:NC_002506.1	3.262	-0.179629	1.91558	0.00878429	0.925328	NA
CDS:VCA0939,VCA0939:-:sensory_box/GGDEF_family_protein:cds-NP_233323.1:-:+:965:NC_002506.1	245.184	-0.719616	0.258414	7.68677	0.00556271	0.0346848
AS_CDS:VCA0939,VCA0939:-:sensory_box/GGDEF_family_protein:cds-NP_233323.1:-:+:965:NC_002506.1	30.5118	-0.378829	0.67555	0.313357	0.575628	0.803495
IGR:(CDS,VCA0939,VCA0939,-,sensory_box/GGDEF_family_protein,cds-NP_233323.1,-,+,965/CDS,VCA0940,VCA0940,-,DeoR_family_transcriptional_regulator,cds-NP_233324.1,-,+,761):+:100:NC_002506.1	5.03005	-2.55443	1.54974	2.61807	0.105653	NA
AS_IGR:(CDS,VCA0939,VCA0939,-,sensory_box/GGDEF_family_protein,cds-NP_233323.1,-,+,965/CDS,VCA0940,VCA0940,-,DeoR_family_transcriptional_regulator,cds-NP_233324.1,-,+,761):+:100:NC_002506.1	2.01654	-0.128476	2.16979	0.00355308	0.952468	NA
CDS:VCA0940,VCA0940:-:DeoR_family_transcriptional_regulator:cds-NP_233324.1:-:+:761:NC_002506.1	119.422	-0.228519	0.391284	0.340741	0.559402	0.795939
AS_CDS:VCA0940,VCA0940:-:DeoR_family_transcriptional_regulator:cds-NP_233324.1:-:+:761:NC_002506.1	8.64417	-0.358389	1.49283	0.0573874	0.810674	0.921459
IGR:(CDS,VCA0940,VCA0940,-,DeoR_family_transcriptional_regulator,cds-NP_233324.1,-,+,761/CDS,VCA0941,VCA0941,-,acyl-CoA_thioesterase,cds-NP_233325.1,-,+,488):+:100:NC_002506.1	6.34791	-0.0865723	1.07572	0.00651542	0.935666	NA
AS_IGR:(CDS,VCA0940,VCA0940,-,DeoR_family_transcriptional_regulator,cds-NP_233324.1,-,+,761/CDS,VCA0941,VCA0941,-,acyl-CoA_thioesterase,cds-NP_233325.1,-,+,488):+:100:NC_002506.1	0.936732	-3.56919	3.9595	1.02721	0.310814	NA
CDS:VCA0941,VCA0941:-:acyl-CoA_thioesterase:cds-NP_233325.1:-:+:488:NC_002506.1	180.077	-0.120082	0.256592	0.219045	0.639768	0.84357
AS_CDS:VCA0941,VCA0941:-:acyl-CoA_thioesterase:cds-NP_233325.1:-:+:488:NC_002506.1	9.97901	-0.352772	1.07937	0.107659	0.742825	0.893081
IGR:(CDS,VCA0941,VCA0941,-,acyl-CoA_thioesterase,cds-NP_233325.1,-,+,488/CDS,VCA0942,VCA0942,-,hypothetical_protein,cds-NP_233326.1,-,+,278):+:32:NC_002506.1	7.86464	0.49333	0.963511	0.261757	0.608916	NA
AS_IGR:(CDS,VCA0941,VCA0941,-,acyl-CoA_thioesterase,cds-NP_233325.1,-,+,488/CDS,VCA0942,VCA0942,-,hypothetical_protein,cds-NP_233326.1,-,+,278):+:32:NC_002506.1	1.47317	0.230202	2.40901	0.00948139	0.922431	NA
CDS:VCA0942,VCA0942:-:hypothetical_protein:cds-NP_233326.1:-:+:278:NC_002506.1	28.5823	0.0251685	0.605387	0.00173148	0.966809	0.984476
AS_CDS:VCA0942,VCA0942:-:hypothetical_protein:cds-NP_233326.1:-:+:278:NC_002506.1	9.94603	0.984438	1.00495	0.960432	0.327078	0.60786
IGR:(CDS,VCA0942,VCA0942,-,hypothetical_protein,cds-NP_233326.1,-,+,278/CDS,VCA0943,VCA0943,malG,malG,maltose_transporter_permease,cds-NP_233327.1,-,-,890):+:262:NC_002506.1	4.35646	0.810698	1.30331	0.387737	0.533491	NA
AS_IGR:(CDS,VCA0942,VCA0942,-,hypothetical_protein,cds-NP_233326.1,-,+,278/CDS,VCA0943,VCA0943,malG,malG,maltose_transporter_permease,cds-NP_233327.1,-,-,890):+:262:NC_002506.1	6403.85	0.517137	0.114334	20.3582	6.42168e-06	8.74628e-05
CDS:VCA0943,VCA0943:malG,malG:maltose_transporter_permease:cds-NP_233327.1:-:-:890:NC_002506.1	2460.87	0.582757	0.112992	26.454	2.69894e-07	4.58043e-06
AS_CDS:VCA0943,VCA0943:malG,malG:maltose_transporter_permease:cds-NP_233327.1:-:-:890:NC_002506.1	12.679	0.633529	1.05621	0.356948	0.550206	0.789483
CDS:VCA0944,VCA0944:malF,malF:maltose_transporter_membrane_protein:cds-NP_233328.1:-:-:1574:NC_002506.1	17.7218	0.171012	0.729772	0.0548275	0.814866	0.92311
AS_CDS:VCA0944,VCA0944:malF,malF:maltose_transporter_membrane_protein:cds-NP_233328.1:-:-:1574:NC_002506.1	11.4123	-0.770914	0.930122	0.678995	0.409933	0.689069
IGR:(CDS,VCA0944,VCA0944,malF,malF,maltose_transporter_membrane_protein,cds-NP_233328.1,-,-,1574/CDS,VCA0945,VCA0945,malE,malE,maltose_ABC_transporter_substrate-binding_protein,cds-NP_233329.1,-,-,1220):+:23:NC_002506.1	0.729112	-1.86253	3.20311	0.292595	0.588562	NA
AS_IGR:(CDS,VCA0944,VCA0944,malF,malF,maltose_transporter_membrane_protein,cds-NP_233328.1,-,-,1574/CDS,VCA0945,VCA0945,malE,malE,maltose_ABC_transporter_substrate-binding_protein,cds-NP_233329.1,-,-,1220):+:23:NC_002506.1	5.92388	0.225676	1.13727	0.0397311	0.842007	NA
CDS:VCA0945,VCA0945:malE,malE:maltose_ABC_transporter_substrate-binding_protein:cds-NP_233329.1:-:-:1220:NC_002506.1	206.454	0.674075	0.265785	6.39569	0.0114398	0.061397
