## Supplementary material for "Carbon source, cell density, and the microbial community control inhibition of *V. cholerae* surface colonization by environmental nitrate": Table S4 (part 3 of 3)

### Sheet: Sheet 1 (continued)
	baseMean	log2FoldChange	lfcSE	stat	pvalue	padj
AS_CDS:VCA0945,VCA0945:malE,malE:maltose_ABC_transporter_substrate-binding_protein:cds-NP_233329.1:-:-:1220:NC_002506.1	16.5729	-0.13364	0.820905	0.0266162	0.870404	0.945923
IGR:(CDS,VCA0945,VCA0945,malE,malE,maltose_ABC_transporter_substrate-binding_protein,cds-NP_233329.1,-,-,1220/CDS,VCA0946,VCA0946,-,maltose/maltodextrin_transporter_ATP-binding_protein,cds-NP_233330.1,-,+,1121):+:592:NC_002506.1	998.106	-0.632945	0.161816	15.1927	9.70795e-05	0.00103313
AS_IGR:(CDS,VCA0945,VCA0945,malE,malE,maltose_ABC_transporter_substrate-binding_protein,cds-NP_233329.1,-,-,1220/CDS,VCA0946,VCA0946,-,maltose/maltodextrin_transporter_ATP-binding_protein,cds-NP_233330.1,-,+,1121):+:592:NC_002506.1	9.41703	-0.365215	0.998482	0.134643	0.713666	0.879677
CDS:VCA0946,VCA0946:-:maltose/maltodextrin_transporter_ATP-binding_protein:cds-NP_233330.1:-:+:1121:NC_002506.1	230.975	0.331549	0.255114	1.68925	0.1937	0.452895
AS_CDS:VCA0946,VCA0946:-:maltose/maltodextrin_transporter_ATP-binding_protein:cds-NP_233330.1:-:+:1121:NC_002506.1	15.1048	-0.243226	0.90289	0.0738084	0.78587	0.909227
IGR:(CDS,VCA0946,VCA0946,-,maltose/maltodextrin_transporter_ATP-binding_protein,cds-NP_233330.1,-,+,1121/CDS,VCA0947,VCA0947,-,spermidine_n1-acetyltransferase,cds-NP_233331.1,-,+,521):+:171:NC_002506.1	13.5097	0.383031	0.782646	0.239152	0.624819	0.83321
AS_IGR:(CDS,VCA0946,VCA0946,-,maltose/maltodextrin_transporter_ATP-binding_protein,cds-NP_233330.1,-,+,1121/CDS,VCA0947,VCA0947,-,spermidine_n1-acetyltransferase,cds-NP_233331.1,-,+,521):+:171:NC_002506.1	7.5679	0.0577713	1.07628	0.0032958	0.954219	NA
CDS:VCA0947,VCA0947:-:spermidine_n1-acetyltransferase:cds-NP_233331.1:-:+:521:NC_002506.1	151.25	0.0589381	0.352323	0.0280058	0.867095	0.944357
AS_CDS:VCA0947,VCA0947:-:spermidine_n1-acetyltransferase:cds-NP_233331.1:-:+:521:NC_002506.1	7.02828	-0.239809	1.08276	0.0492072	0.824449	NA
protein_binding_site:VCA0947:-:-:id-VCA0947:-:+:20:NC_002506.1	5.86947	-0.202788	1.15101	0.0312278	0.859733	NA
AS_protein_binding_site:VCA0947:-:-:id-VCA0947:-:+:20:NC_002506.1	0	NA	NA	NA	NA	NA
IGR:(protein_binding_site,VCA0947,-,-,id-VCA0947,-,+,20/CDS,VCA0948,VCA0948,-,hypothetical_protein,cds-NP_233332.1,-,+,245):+:160:NC_002506.1	42.9023	-0.445712	0.497526	0.80048	0.37095	0.652807
AS_IGR:(protein_binding_site,VCA0947,-,-,id-VCA0947,-,+,20/CDS,VCA0948,VCA0948,-,hypothetical_protein,cds-NP_233332.1,-,+,245):+:160:NC_002506.1	1.12071	-3.82461	3.34498	1.54047	0.214548	NA
CDS:VCA0948,VCA0948:-:hypothetical_protein:cds-NP_233332.1:-:+:245:NC_002506.1	70.3837	-0.640066	0.354955	3.23895	0.0719068	0.243507
AS_CDS:VCA0948,VCA0948:-:hypothetical_protein:cds-NP_233332.1:-:+:245:NC_002506.1	2.10606	2.2438	2.59968	0.713472	0.398293	NA
IGR:(CDS,VCA0948,VCA0948,-,hypothetical_protein,cds-NP_233332.1,-,+,245/CDS,VCA0949,VCA0949,-,SM-20-like_protein,cds-NP_233333.1,-,-,617):+:76:NC_002506.1	6.51198	-1.16394	1.04982	1.21577	0.270193	NA
AS_IGR:(CDS,VCA0948,VCA0948,-,hypothetical_protein,cds-NP_233332.1,-,+,245/CDS,VCA0949,VCA0949,-,SM-20-like_protein,cds-NP_233333.1,-,-,617):+:76:NC_002506.1	0.880341	1.82349	3.76858	0.23681	0.626519	NA
CDS:VCA0949,VCA0949:-:SM-20-like_protein:cds-NP_233333.1:-:-:617:NC_002506.1	15.0179	0.8217	0.830464	0.977495	0.322818	0.60241
AS_CDS:VCA0949,VCA0949:-:SM-20-like_protein:cds-NP_233333.1:-:-:617:NC_002506.1	5.43957	0.0949275	1.95779	0.00236301	0.961229	NA
IGR:(CDS,VCA0949,VCA0949,-,SM-20-like_protein,cds-NP_233333.1,-,-,617/CDS,VCA0951,VCA0951,-,hypothetical_protein,cds-NP_233335.1,-,+,320):+:165:NC_002506.1	0.265787	-0.368264	4.08047	-0.0143609	1	NA
AS_IGR:(CDS,VCA0949,VCA0949,-,SM-20-like_protein,cds-NP_233333.1,-,-,617/CDS,VCA0951,VCA0951,-,hypothetical_protein,cds-NP_233335.1,-,+,320):+:165:NC_002506.1	3.11648	-1.96079	1.6827	1.33535	0.247855	NA
CDS:VCA0951,VCA0951:-:hypothetical_protein:cds-NP_233335.1:-:+:320:NC_002506.1	21.6571	0.620483	0.702938	0.783662	0.376023	0.65853
AS_CDS:VCA0951,VCA0951:-:hypothetical_protein:cds-NP_233335.1:-:+:320:NC_002506.1	11.4956	-1.21793	0.827325	2.14689	0.142859	0.382525
IGR:(CDS,VCA0951,VCA0951,-,hypothetical_protein,cds-NP_233335.1,-,+,320/CDS,VCA0952,VCA0952,-,LuxR_family_transcriptional_regulator,cds-NP_233336.1,-,-,674):+:105:NC_002506.1	7.61329	-0.222046	0.976255	0.0517715	0.820009	NA
AS_IGR:(CDS,VCA0951,VCA0951,-,hypothetical_protein,cds-NP_233335.1,-,+,320/CDS,VCA0952,VCA0952,-,LuxR_family_transcriptional_regulator,cds-NP_233336.1,-,-,674):+:105:NC_002506.1	104.778	0.0686308	0.293791	0.0546037	0.815238	0.92311
CDS:VCA0952,VCA0952:-:LuxR_family_transcriptional_regulator:cds-NP_233336.1:-:-:674:NC_002506.1	652.266	0.314868	0.181456	3.01024	0.0827401	0.266523
AS_CDS:VCA0952,VCA0952:-:LuxR_family_transcriptional_regulator:cds-NP_233336.1:-:-:674:NC_002506.1	3.9313	-3.05638	1.72105	3.01278	0.0826105	NA
IGR:(CDS,VCA0952,VCA0952,-,LuxR_family_transcriptional_regulator,cds-NP_233336.1,-,-,674/protein_binding_site,-,-,-,id-NC_002506.1,902340..902358,-,+,18):+:218:NC_002506.1	1.12408	-3.83227	3.86916	1.17603	0.278165	NA
AS_IGR:(CDS,VCA0952,VCA0952,-,LuxR_family_transcriptional_regulator,cds-NP_233336.1,-,-,674/protein_binding_site,-,-,-,id-NC_002506.1,902340..902358,-,+,18):+:218:NC_002506.1	6.83198	1.13165	1.10026	1.05364	0.30467	NA
protein_binding_site:-:-:-:id-NC_002506.1:902340..902358:-:+:18:NC_002506.1	0	NA	NA	NA	NA	NA
AS_protein_binding_site:-:-:-:id-NC_002506.1:902340..902358:-:+:18:NC_002506.1	0.265967	1.39778	4.04741	0.260054	0.610083	NA
IGR:(protein_binding_site,-,-,-,id-NC_002506.1,902340..902358,-,+,18/CDS,VCA0953,VCA0953,-,peptidyl-prolyl_cis-trans_isomerase_C,cds-NP_233337.1,-,-,278):+:288:NC_002506.1	0	NA	NA	NA	NA	NA
AS_IGR:(protein_binding_site,-,-,-,id-NC_002506.1,902340..902358,-,+,18/CDS,VCA0953,VCA0953,-,peptidyl-prolyl_cis-trans_isomerase_C,cds-NP_233337.1,-,-,278):+:288:NC_002506.1	30.574	0.516234	0.593219	0.751792	0.385909	0.667746
CDS:VCA0953,VCA0953:-:peptidyl-prolyl_cis-trans_isomerase_C:cds-NP_233337.1:-:-:278:NC_002506.1	45.1469	1.12298	0.487267	5.25253	0.0219149	0.102445
AS_CDS:VCA0953,VCA0953:-:peptidyl-prolyl_cis-trans_isomerase_C:cds-NP_233337.1:-:-:278:NC_002506.1	0.66985	-3.06367	3.98139	0.829078	0.362539	NA
IGR:(CDS,VCA0953,VCA0953,-,peptidyl-prolyl_cis-trans_isomerase_C,cds-NP_233337.1,-,-,278/CDS,VCA0954,VCA0954,-,chemotaxis_protein_CheV,cds-NP_233338.1,-,+,920):+:133:NC_002506.1	4.80215	0.788938	1.24074	0.406942	0.523526	NA
AS_IGR:(CDS,VCA0953,VCA0953,-,peptidyl-prolyl_cis-trans_isomerase_C,cds-NP_233337.1,-,-,278/CDS,VCA0954,VCA0954,-,chemotaxis_protein_CheV,cds-NP_233338.1,-,+,920):+:133:NC_002506.1	6.46738	1.47163	1.26576	1.33378	0.248134	NA
CDS:VCA0954,VCA0954:-:chemotaxis_protein_CheV:cds-NP_233338.1:-:+:920:NC_002506.1	517.628	0.542001	0.206482	6.86864	0.00877214	0.0498813
AS_CDS:VCA0954,VCA0954:-:chemotaxis_protein_CheV:cds-NP_233338.1:-:+:920:NC_002506.1	24.5177	-0.136944	0.788317	0.03017	0.862105	0.94139
IGR:(CDS,VCA0954,VCA0954,-,chemotaxis_protein_CheV,cds-NP_233338.1,-,+,920/CDS,VCA0955,VCA0955,-,MarR_family_transcriptional_regulator,cds-NP_233339.1,-,-,524):+:14:NC_002506.1	5.00557	0.987984	1.19477	0.678054	0.410258	NA
AS_IGR:(CDS,VCA0954,VCA0954,-,chemotaxis_protein_CheV,cds-NP_233338.1,-,+,920/CDS,VCA0955,VCA0955,-,MarR_family_transcriptional_regulator,cds-NP_233339.1,-,-,524):+:14:NC_002506.1	1.12858	-1.68474	2.73132	0.375351	0.540102	NA
CDS:VCA0955,VCA0955:-:MarR_family_transcriptional_regulator:cds-NP_233339.1:-:-:524:NC_002506.1	72.1779	-0.275652	0.392336	0.493775	0.482248	0.743351
AS_CDS:VCA0955,VCA0955:-:MarR_family_transcriptional_regulator:cds-NP_233339.1:-:-:524:NC_002506.1	52.7354	0.322867	0.429818	0.565781	0.45194	0.720422
IGR:(CDS,VCA0955,VCA0955,-,MarR_family_transcriptional_regulator,cds-NP_233339.1,-,-,524/CDS,VCA0956,VCA0956,-,diguanylate_cyclase,cds-NP_233340.1,-,+,1019):+:127:NC_002506.1	0.867299	-0.151896	3.32738	0.00232258	0.961562	NA
AS_IGR:(CDS,VCA0955,VCA0955,-,MarR_family_transcriptional_regulator,cds-NP_233339.1,-,-,524/CDS,VCA0956,VCA0956,-,diguanylate_cyclase,cds-NP_233340.1,-,+,1019):+:127:NC_002506.1	4.01291	-0.529341	1.72397	0.0944521	0.758592	NA
CDS:VCA0956,VCA0956:-:diguanylate_cyclase:cds-NP_233340.1:-:+:1019:NC_002506.1	290.898	0.249596	0.198546	1.57966	0.20881	0.474702
AS_CDS:VCA0956,VCA0956:-:diguanylate_cyclase:cds-NP_233340.1:-:+:1019:NC_002506.1	8.82948	0.335563	1.31783	0.065198	0.798461	0.915243
IGR:(CDS,VCA0956,VCA0956,-,diguanylate_cyclase,cds-NP_233340.1,-,+,1019/CDS,VCA0957,VCA0957,-,malate_synthase,cds-NP_233341.1,-,-,608):+:57:NC_002506.1	14.6287	0.237407	0.709227	0.111944	0.737941	0.890791
AS_IGR:(CDS,VCA0956,VCA0956,-,diguanylate_cyclase,cds-NP_233340.1,-,+,1019/CDS,VCA0957,VCA0957,-,malate_synthase,cds-NP_233341.1,-,-,608):+:57:NC_002506.1	1.12955	-1.86865	2.71061	0.475148	0.490628	NA
CDS:VCA0957,VCA0957:-:malate_synthase:cds-NP_233341.1:-:-:608:NC_002506.1	10.933	-0.73658	0.93583	0.613583	0.433442	0.707279
AS_CDS:VCA0957,VCA0957:-:malate_synthase:cds-NP_233341.1:-:-:608:NC_002506.1	49.7957	-0.210672	0.447144	0.221916	0.637584	0.842453
IGR:(CDS,VCA0957,VCA0957,-,malate_synthase,cds-NP_233341.1,-,-,608/CDS,VCA0958,VCA0958,-,hypothetical_protein,cds-NP_233342.1,-,+,1517):+:77:NC_002506.1	2.88484	0.04904	1.74261	0.000872835	0.976431	NA
AS_IGR:(CDS,VCA0957,VCA0957,-,malate_synthase,cds-NP_233341.1,-,-,608/CDS,VCA0958,VCA0958,-,hypothetical_protein,cds-NP_233342.1,-,+,1517):+:77:NC_002506.1	0	NA	NA	NA	NA	NA
CDS:VCA0958,VCA0958:-:hypothetical_protein:cds-NP_233342.1:-:+:1517:NC_002506.1	96.5523	-0.141166	0.354406	0.158819	0.690246	0.869289
AS_CDS:VCA0958,VCA0958:-:hypothetical_protein:cds-NP_233342.1:-:+:1517:NC_002506.1	21.8629	-0.850899	0.650078	1.70237	0.191979	0.450476
IGR:(CDS,VCA0958,VCA0958,-,hypothetical_protein,cds-NP_233342.1,-,+,1517/protein_binding_site,-,-,-,id-NC_002506.1,908319..908333,-,-,14):+:85:NC_002506.1	4.91406	-0.907783	1.2688	0.511522	0.474481	NA
AS_IGR:(CDS,VCA0958,VCA0958,-,hypothetical_protein,cds-NP_233342.1,-,+,1517/protein_binding_site,-,-,-,id-NC_002506.1,908319..908333,-,-,14):+:85:NC_002506.1	28.8471	0.382335	0.576072	0.442156	0.506084	0.760459
protein_binding_site:-:-:-:id-NC_002506.1:908319..908333:-:-:14:NC_002506.1	1.71533	0.289801	1.94049	0.022232	0.881472	NA
AS_protein_binding_site:-:-:-:id-NC_002506.1:908319..908333:-:-:14:NC_002506.1	0.187346	-1.33004	4.08047	0.19093	0.662144	NA
IGR:(protein_binding_site,-,-,-,id-NC_002506.1,908319..908333,-,-,14/CDS,VCA0960,VCA0960,-,diguanylate_cyclase,cds-NP_233344.1,-,-,1373):+:117:NC_002506.1	2.0945	-4.72605	2.36721	3.97536	0.0461706	NA
AS_IGR:(protein_binding_site,-,-,-,id-NC_002506.1,908319..908333,-,-,14/CDS,VCA0960,VCA0960,-,diguanylate_cyclase,cds-NP_233344.1,-,-,1373):+:117:NC_002506.1	16.5538	0.697543	0.741885	0.881342	0.347834	0.630297
CDS:VCA0960,VCA0960:-:diguanylate_cyclase:cds-NP_233344.1:-:-:1373:NC_002506.1	224.488	0.0128751	0.232608	0.00311533	0.955489	0.981701
AS_CDS:VCA0960,VCA0960:-:diguanylate_cyclase:cds-NP_233344.1:-:-:1373:NC_002506.1	4.56848	1.42196	1.31561	1.16121	0.281215	NA
IGR:(CDS,VCA0960,VCA0960,-,diguanylate_cyclase,cds-NP_233344.1,-,-,1373/CDS,VCA0961,VCA0961,-,hypothetical_protein,cds-NP_233345.1,-,+,608):+:300:NC_002506.1	12.907	-0.734964	0.812928	0.81108	0.367801	0.649271
AS_IGR:(CDS,VCA0960,VCA0960,-,diguanylate_cyclase,cds-NP_233344.1,-,-,1373/CDS,VCA0961,VCA0961,-,hypothetical_protein,cds-NP_233345.1,-,+,608):+:300:NC_002506.1	42.0855	0.256427	0.54021	0.224797	0.635409	0.840384
CDS:VCA0961,VCA0961:-:hypothetical_protein:cds-NP_233345.1:-:+:608:NC_002506.1	10.2969	-0.447817	0.999508	0.201118	0.65382	0.853223
AS_CDS:VCA0961,VCA0961:-:hypothetical_protein:cds-NP_233345.1:-:+:608:NC_002506.1	13.9173	-0.997306	0.989209	0.999781	0.317364	0.597018
IGR:(CDS,VCA0961,VCA0961,-,hypothetical_protein,cds-NP_233345.1,-,+,608/CDS,VCA0962,VCA0962,-,hypothetical_protein,cds-NP_233346.1,-,+,1208):+:235:NC_002506.1	26.3671	-0.242428	0.715876	0.115207	0.734293	0.888914
AS_IGR:(CDS,VCA0961,VCA0961,-,hypothetical_protein,cds-NP_233345.1,-,+,608/CDS,VCA0962,VCA0962,-,hypothetical_protein,cds-NP_233346.1,-,+,1208):+:235:NC_002506.1	3.6061	-2.43634	1.82743	1.69196	0.193343	NA
CDS:VCA0962,VCA0962:-:hypothetical_protein:cds-NP_233346.1:-:+:1208:NC_002506.1	171.089	0.124947	0.323746	0.148963	0.699528	0.873278
AS_CDS:VCA0962,VCA0962:-:hypothetical_protein:cds-NP_233346.1:-:+:1208:NC_002506.1	99.3567	-0.39976	0.34775	1.3213	0.250359	0.526536
CDS:VCA0963,VCA0963:-:hypothetical_protein:cds-NP_233347.1:-:-:923:NC_002506.1	44.5169	-0.16331	0.560763	0.0847673	0.770938	0.903299
AS_CDS:VCA0963,VCA0963:-:hypothetical_protein:cds-NP_233347.1:-:-:923:NC_002506.1	26.7901	-0.337081	0.654049	0.264775	0.606858	0.824959
IGR:(CDS,VCA0963,VCA0963,-,hypothetical_protein,cds-NP_233347.1,-,-,923/CDS,VCA0964,VCA0964,-,glycine_cleavage_operon_activator,cds-NP_233348.1,-,+,905):+:59:NC_002506.1	0	NA	NA	NA	NA	NA
AS_IGR:(CDS,VCA0963,VCA0963,-,hypothetical_protein,cds-NP_233347.1,-,-,923/CDS,VCA0964,VCA0964,-,glycine_cleavage_operon_activator,cds-NP_233348.1,-,+,905):+:59:NC_002506.1	2.73719	-4.08159	2.08965	3.48607	0.0618872	NA
CDS:VCA0964,VCA0964:-:glycine_cleavage_operon_activator:cds-NP_233348.1:-:+:905:NC_002506.1	39.6638	-0.284051	0.72418	0.153578	0.695139	0.871672
AS_CDS:VCA0964,VCA0964:-:glycine_cleavage_operon_activator:cds-NP_233348.1:-:+:905:NC_002506.1	52.7948	-0.198924	0.406333	0.23992	0.624264	0.833078
IGR:(CDS,VCA0964,VCA0964,-,glycine_cleavage_operon_activator,cds-NP_233348.1,-,+,905/CDS,VCA0965,VCA0965,-,diguanylate_cyclase,cds-NP_233349.1,-,+,1190):+:100:NC_002506.1	2.25695	-2.15823	2.23137	0.903775	0.341772	NA
AS_IGR:(CDS,VCA0964,VCA0964,-,glycine_cleavage_operon_activator,cds-NP_233348.1,-,+,905/CDS,VCA0965,VCA0965,-,diguanylate_cyclase,cds-NP_233349.1,-,+,1190):+:100:NC_002506.1	0.374693	-2.24656	4.03715	0.52918	0.466952	NA
CDS:VCA0965,VCA0965:-:diguanylate_cyclase:cds-NP_233349.1:-:+:1190:NC_002506.1	11.61	-0.630182	1.00621	0.388852	0.532904	0.779368
AS_CDS:VCA0965,VCA0965:-:diguanylate_cyclase:cds-NP_233349.1:-:+:1190:NC_002506.1	31.7785	-0.900802	0.67421	1.76162	0.184423	0.441467
CDS:VCA0966,VCA0966:-:hypothetical_protein:cds-NP_233350.1:-:-:296:NC_002506.1	39.2664	-0.38624	0.475039	0.659533	0.416725	0.695721
AS_CDS:VCA0966,VCA0966:-:hypothetical_protein:cds-NP_233350.1:-:-:296:NC_002506.1	1.81177	-0.44142	2.02794	0.0479533	0.826664	NA
IGR:(CDS,VCA0966,VCA0966,-,hypothetical_protein,cds-NP_233350.1,-,-,296/CDS,VCA0969,VCA0969,-,pirin,cds-NP_233353.1,-,+,848):+:133:NC_002506.1	0.318662	1.62708	4.0271	0.328757	0.566392	NA
AS_IGR:(CDS,VCA0966,VCA0966,-,hypothetical_protein,cds-NP_233350.1,-,-,296/CDS,VCA0969,VCA0969,-,pirin,cds-NP_233353.1,-,+,848):+:133:NC_002506.1	5.80104	-0.0954947	1.22995	0.00621285	0.937174	NA
CDS:VCA0969,VCA0969:-:pirin:cds-NP_233353.1:-:+:848:NC_002506.1	45.1837	0.764288	0.553246	1.89497	0.168643	0.421062
AS_CDS:VCA0969,VCA0969:-:pirin:cds-NP_233353.1:-:+:848:NC_002506.1	82.8266	-0.0328153	0.3736	0.00791645	0.929102	0.971809
IGR:(CDS,VCA0969,VCA0969,-,pirin,cds-NP_233353.1,-,+,848/CDS,VCA0970,VCA0970,-,hypothetical_protein,cds-NP_233354.1,-,-,314):+:76:NC_002506.1	8.42812	0.734218	1.07064	0.471569	0.492266	0.750803
AS_IGR:(CDS,VCA0969,VCA0969,-,pirin,cds-NP_233353.1,-,+,848/CDS,VCA0970,VCA0970,-,hypothetical_protein,cds-NP_233354.1,-,-,314):+:76:NC_002506.1	27.1451	0.35043	0.547444	0.409953	0.521993	0.770195
CDS:VCA0970,VCA0970:-:hypothetical_protein:cds-NP_233354.1:-:-:314:NC_002506.1	696.172	0.329657	0.152204	4.68035	0.0305095	0.131495
AS_CDS:VCA0970,VCA0970:-:hypothetical_protein:cds-NP_233354.1:-:-:314:NC_002506.1	4.09146	-0.404419	1.32212	0.0933295	0.759986	NA
IGR:(CDS,VCA0970,VCA0970,-,hypothetical_protein,cds-NP_233354.1,-,-,314/CDS,VCA0971,VCA0971,-,hypothetical_protein,cds-NP_233355.1,-,+,440):+:470:NC_002506.1	122.678	-0.695604	0.265424	6.83137	0.00895704	0.0507518
AS_IGR:(CDS,VCA0970,VCA0970,-,hypothetical_protein,cds-NP_233354.1,-,-,314/CDS,VCA0971,VCA0971,-,hypothetical_protein,cds-NP_233355.1,-,+,440):+:470:NC_002506.1	32.3606	1.03301	0.573635	3.21264	0.0730714	0.245782
CDS:VCA0971,VCA0971:-:hypothetical_protein:cds-NP_233355.1:-:+:440:NC_002506.1	96.609	-0.598304	0.3123	3.66166	0.0556783	0.205441
AS_CDS:VCA0971,VCA0971:-:hypothetical_protein:cds-NP_233355.1:-:+:440:NC_002506.1	51.0875	0.911135	0.495458	3.36168	0.06673	0.232063
CDS:VCA0972,VCA0972:-:hypothetical_protein:cds-NP_233356.1:-:-:1304:NC_002506.1	105.977	0.41381	0.303167	1.85676	0.172999	0.426316
AS_CDS:VCA0972,VCA0972:-:hypothetical_protein:cds-NP_233356.1:-:-:1304:NC_002506.1	12.7115	-1.32793	0.967222	1.83488	0.175552	0.430286
protein_binding_site:VCA0972:-:-:id-VCA0972:-:-:14:NC_002506.1	0.115499	0.593517	4.08047	-0.065077	1	NA
AS_protein_binding_site:VCA0972:-:-:id-VCA0972:-:-:14:NC_002506.1	0	NA	NA	NA	NA	NA
IGR:(protein_binding_site,VCA0972,-,-,id-VCA0972,-,-,14/CDS,VCA0973,VCA0973,-,hypothetical_protein,cds-NP_233357.1,-,+,173):+:160:NC_002506.1	0	NA	NA	NA	NA	NA
AS_IGR:(protein_binding_site,VCA0972,-,-,id-VCA0972,-,-,14/CDS,VCA0973,VCA0973,-,hypothetical_protein,cds-NP_233357.1,-,+,173):+:160:NC_002506.1	1.51053	2.75266	2.82016	0.899431	0.342934	NA
CDS:VCA0973,VCA0973:-:hypothetical_protein:cds-NP_233357.1:-:+:173:NC_002506.1	0	NA	NA	NA	NA	NA
AS_CDS:VCA0973,VCA0973:-:hypothetical_protein:cds-NP_233357.1:-:+:173:NC_002506.1	16.2454	0.226796	0.693293	0.108047	0.742379	0.893081
CDS:VCA0974,VCA0974:-:methyl-accepting_chemotaxis_protein:cds-NP_233358.1:-:-:1685:NC_002506.1	319.796	0.302029	0.177413	2.8982	0.0886785	0.279377
AS_CDS:VCA0974,VCA0974:-:methyl-accepting_chemotaxis_protein:cds-NP_233358.1:-:-:1685:NC_002506.1	7.01221	0.761223	1.70516	0.196593	0.657485	NA
IGR:(CDS,VCA0974,VCA0974,-,methyl-accepting_chemotaxis_protein,cds-NP_233358.1,-,-,1685/CDS,VCA0975,VCA0975,-,ATP-dependent_protease_LA-like_protein,cds-NP_233359.1,-,-,2360):+:163:NC_002506.1	1.15499	3.51446	3.83741	1.06537	0.301994	NA
AS_IGR:(CDS,VCA0974,VCA0974,-,methyl-accepting_chemotaxis_protein,cds-NP_233358.1,-,-,1685/CDS,VCA0975,VCA0975,-,ATP-dependent_protease_LA-like_protein,cds-NP_233359.1,-,-,2360):+:163:NC_002506.1	13.1485	-0.917816	0.820922	1.24522	0.264468	0.543608
CDS:VCA0975,VCA0975:-:ATP-dependent_protease_LA-like_protein:cds-NP_233359.1:-:-:2360:NC_002506.1	445.55	-0.602606	0.200955	8.94372	0.00278425	0.0195866
AS_CDS:VCA0975,VCA0975:-:ATP-dependent_protease_LA-like_protein:cds-NP_233359.1:-:-:2360:NC_002506.1	16.7534	-0.490496	0.804824	0.372529	0.541629	0.784165
IGR:(CDS,VCA0975,VCA0975,-,ATP-dependent_protease_LA-like_protein,cds-NP_233359.1,-,-,2360/protein_binding_site,-,-,-,id-NC_002506.1,924308..924328,-,+,20):+:128:NC_002506.1	0	NA	NA	NA	NA	NA
AS_IGR:(CDS,VCA0975,VCA0975,-,ATP-dependent_protease_LA-like_protein,cds-NP_233359.1,-,-,2360/protein_binding_site,-,-,-,id-NC_002506.1,924308..924328,-,+,20):+:128:NC_002506.1	0.115499	0.593517	4.08047	-0.065077	1	NA
protein_binding_site:-:-:-:id-NC_002506.1:924308..924328:-:+:20:NC_002506.1	0	NA	NA	NA	NA	NA
AS_protein_binding_site:-:-:-:id-NC_002506.1:924308..924328:-:+:20:NC_002506.1	0	NA	NA	NA	NA	NA
IGR:(protein_binding_site,-,-,-,id-NC_002506.1,924308..924328,-,+,20/CDS,VCA0976,VCA0976,-,hypothetical_protein,cds-NP_233360.1,-,+,494):+:12:NC_002506.1	0	NA	NA	NA	NA	NA
AS_IGR:(protein_binding_site,-,-,-,id-NC_002506.1,924308..924328,-,+,20/CDS,VCA0976,VCA0976,-,hypothetical_protein,cds-NP_233360.1,-,+,494):+:12:NC_002506.1	0	NA	NA	NA	NA	NA
CDS:VCA0976,VCA0976:-:hypothetical_protein:cds-NP_233360.1:-:+:494:NC_002506.1	40.5821	-2.60006	0.729094	11.6745	0.000633633	0.0054619
AS_CDS:VCA0976,VCA0976:-:hypothetical_protein:cds-NP_233360.1:-:+:494:NC_002506.1	9.97408	1.2735	0.961977	1.71438	0.190418	0.448488
CDS:VCA0977,VCA0977:-:ABC_transporter_ATP-binding_protein:cds-NP_233361.1:-:+:1619:NC_002506.1	252.492	-2.03071	0.219505	81.9452	1.39911e-19	9.43e-18
AS_CDS:VCA0977,VCA0977:-:ABC_transporter_ATP-binding_protein:cds-NP_233361.1:-:+:1619:NC_002506.1	45.2795	-0.826434	0.444554	3.43506	0.0638264	0.22593
IGR:(CDS,VCA0977,VCA0977,-,ABC_transporter_ATP-binding_protein,cds-NP_233361.1,-,+,1619/CDS,VCA0978,VCA0978,-,amino_acid_ABC_transporter_substrate-binding_protein,cds-NP_233362.1,-,-,731):+:105:NC_002506.1	23.083	-2.34046	0.713684	10.178	0.00142126	0.0109926
AS_IGR:(CDS,VCA0977,VCA0977,-,ABC_transporter_ATP-binding_protein,cds-NP_233361.1,-,+,1619/CDS,VCA0978,VCA0978,-,amino_acid_ABC_transporter_substrate-binding_protein,cds-NP_233362.1,-,-,731):+:105:NC_002506.1	10.1848	-2.11788	0.906588	5.34027	0.0208382	0.0987757
CDS:VCA0978,VCA0978:-:amino_acid_ABC_transporter_substrate-binding_protein:cds-NP_233362.1:-:-:731:NC_002506.1	116.934	-1.96974	0.309546	39.1077	4.01054e-10	1.04733e-08
AS_CDS:VCA0978,VCA0978:-:amino_acid_ABC_transporter_substrate-binding_protein:cds-NP_233362.1:-:-:731:NC_002506.1	15.7716	-0.0843313	0.819142	0.0109845	0.916529	0.967445
pseudogene:VCA0979:-:-:gene-VCA0979:-:-:1548:NC_002506.1	74.6163	-1.84175	0.377011	23.0884	1.54719e-06	2.34968e-05
AS_pseudogene:VCA0979:-:-:gene-VCA0979:-:-:1548:NC_002506.1	63.1945	-0.758247	0.489362	2.37571	0.123236	0.348159
IGR:(pseudogene,VCA0979,-,-,gene-VCA0979,-,-,1548/CDS,VCA0981,VCA0981,-,hypothetical_protein,cds-NP_233365.1,-,-,743):+:99:NC_002506.1	0.461996	2.20608	3.98779	0.532277	0.465651	NA
AS_IGR:(pseudogene,VCA0979,-,-,gene-VCA0979,-,-,1548/CDS,VCA0981,VCA0981,-,hypothetical_protein,cds-NP_233365.1,-,-,743):+:99:NC_002506.1	10.327	-2.25835	0.954954	5.4331	0.0197586	0.0946088
CDS:VCA0981,VCA0981:-:hypothetical_protein:cds-NP_233365.1:-:-:743:NC_002506.1	66.5922	-2.01698	0.464967	18.0262	2.17885e-05	0.0002654
AS_CDS:VCA0981,VCA0981:-:hypothetical_protein:cds-NP_233365.1:-:-:743:NC_002506.1	11.8346	-0.232316	0.902326	0.066365	0.796705	0.914537
IGR:(CDS,VCA0981,VCA0981,-,hypothetical_protein,cds-NP_233365.1,-,-,743/CDS,VCA0982,VCA0982,-,LysR_family_transcriptional_regulator,cds-NP_233366.1,-,-,899):+:102:NC_002506.1	4.69973	0.963486	1.74931	0.299515	0.584187	NA
AS_IGR:(CDS,VCA0981,VCA0981,-,hypothetical_protein,cds-NP_233365.1,-,-,743/CDS,VCA0982,VCA0982,-,LysR_family_transcriptional_regulator,cds-NP_233366.1,-,-,899):+:102:NC_002506.1	5.40343	-0.73829	1.18737	0.388	0.533352	NA
CDS:VCA0982,VCA0982:-:LysR_family_transcriptional_regulator:cds-NP_233366.1:-:-:899:NC_002506.1	114.501	0.59668	0.387135	2.37308	0.123444	0.348329
AS_CDS:VCA0982,VCA0982:-:LysR_family_transcriptional_regulator:cds-NP_233366.1:-:-:899:NC_002506.1	23.8181	0.131215	0.730185	0.0322808	0.857413	0.940212
IGR:(CDS,VCA0982,VCA0982,-,LysR_family_transcriptional_regulator,cds-NP_233366.1,-,-,899/CDS,VCA0983,VCA0983,-,L-lactate_permease,cds-NP_233367.1,-,+,1748):+:110:NC_002506.1	0	NA	NA	NA	NA	NA
AS_IGR:(CDS,VCA0982,VCA0982,-,LysR_family_transcriptional_regulator,cds-NP_233366.1,-,-,899/CDS,VCA0983,VCA0983,-,L-lactate_permease,cds-NP_233367.1,-,+,1748):+:110:NC_002506.1	2.92918	1.56111	1.5871	0.959519	0.327308	NA
CDS:VCA0983,VCA0983:-:L-lactate_permease:cds-NP_233367.1:-:+:1748:NC_002506.1	80.4933	-0.971962	0.356719	7.34939	0.00670856	0.0404399
AS_CDS:VCA0983,VCA0983:-:L-lactate_permease:cds-NP_233367.1:-:+:1748:NC_002506.1	37.1081	-0.4746	0.642422	0.543038	0.461177	0.727865
IGR:(CDS,VCA0983,VCA0983,-,L-lactate_permease,cds-NP_233367.1,-,+,1748/CDS,VCA0984,VCA0984,lldD,lldD,L-lactate_dehydrogenase,cds-NP_233368.1,-,+,1136):+:71:NC_002506.1	1.23655	-1.65056	2.66341	0.373735	0.540975	NA
AS_IGR:(CDS,VCA0983,VCA0983,-,L-lactate_permease,cds-NP_233367.1,-,+,1748/CDS,VCA0984,VCA0984,lldD,lldD,L-lactate_dehydrogenase,cds-NP_233368.1,-,+,1136):+:71:NC_002506.1	0	NA	NA	NA	NA	NA
CDS:VCA0984,VCA0984:lldD,lldD:L-lactate_dehydrogenase:cds-NP_233368.1:-:+:1136:NC_002506.1	29.902	-1.44957	0.576624	6.18286	0.0128994	0.0676716
AS_CDS:VCA0984,VCA0984:lldD,lldD:L-lactate_dehydrogenase:cds-NP_233368.1:-:+:1136:NC_002506.1	3.20094	1.00467	2.18723	0.212193	0.645054	NA
IGR:(CDS,VCA0984,VCA0984,lldD,lldD,L-lactate_dehydrogenase,cds-NP_233368.1,-,+,1136/CDS,VCA0985,VCA0985,-,oxidoreductase/iron-sulfur_cluster-binding_protein,cds-NP_233369.1,-,+,2879):+:46:NC_002506.1	1.31596	-1.24471	2.3192	0.28717	0.59204	NA
AS_IGR:(CDS,VCA0984,VCA0984,lldD,lldD,L-lactate_dehydrogenase,cds-NP_233368.1,-,+,1136/CDS,VCA0985,VCA0985,-,oxidoreductase/iron-sulfur_cluster-binding_protein,cds-NP_233369.1,-,+,2879):+:46:NC_002506.1	0.601691	1.18094	3.99138	0.122128	0.726738	NA
CDS:VCA0985,VCA0985:-:oxidoreductase/iron-sulfur_cluster-binding_protein:cds-NP_233369.1:-:+:2879:NC_002506.1	73.8173	-0.796556	0.476711	2.76494	0.0963504	0.295001
AS_CDS:VCA0985,VCA0985:-:oxidoreductase/iron-sulfur_cluster-binding_protein:cds-NP_233369.1:-:+:2879:NC_002506.1	43.7191	-1.36562	0.498999	7.31184	0.00685018	0.0410837
IGR:(CDS,VCA0985,VCA0985,-,oxidoreductase/iron-sulfur_cluster-binding_protein,cds-NP_233369.1,-,+,2879/CDS,VCA0986,VCA0986,-,hypothetical_protein,cds-NP_233370.1,-,-,833):+:22:NC_002506.1	0.789216	1.59716	3.93225	0.169243	0.680786	NA
AS_IGR:(CDS,VCA0985,VCA0985,-,oxidoreductase/iron-sulfur_cluster-binding_protein,cds-NP_233369.1,-,+,2879/CDS,VCA0986,VCA0986,-,hypothetical_protein,cds-NP_233370.1,-,-,833):+:22:NC_002506.1	0	NA	NA	NA	NA	NA
CDS:VCA0986,VCA0986:-:hypothetical_protein:cds-NP_233370.1:-:-:833:NC_002506.1	15.5638	-1.76526	0.814076	4.55333	0.0328548	0.138897
AS_CDS:VCA0986,VCA0986:-:hypothetical_protein:cds-NP_233370.1:-:-:833:NC_002506.1	10.3892	-2.00831	0.971894	4.11676	0.0424603	0.169196
IGR:(CDS,VCA0986,VCA0986,-,hypothetical_protein,cds-NP_233370.1,-,-,833/CDS,VCA0987,VCA0987,-,phosphoenolpyruvate_synthase,cds-NP_233371.1,-,+,2411):+:93:NC_002506.1	1.18052	0.133398	2.46874	0.00299231	0.956376	NA
AS_IGR:(CDS,VCA0986,VCA0986,-,hypothetical_protein,cds-NP_233370.1,-,-,833/CDS,VCA0987,VCA0987,-,phosphoenolpyruvate_synthase,cds-NP_233371.1,-,+,2411):+:93:NC_002506.1	0.187346	-1.33004	4.08047	0.19093	0.662144	NA
CDS:VCA0987,VCA0987:-:phosphoenolpyruvate_synthase:cds-NP_233371.1:-:+:2411:NC_002506.1	235.952	-0.0357904	0.215089	0.0277824	0.867621	0.944494
AS_CDS:VCA0987,VCA0987:-:phosphoenolpyruvate_synthase:cds-NP_233371.1:-:+:2411:NC_002506.1	3.56629	-2.8162	2.06149	1.73407	0.187892	NA
IGR:(CDS,VCA0987,VCA0987,-,phosphoenolpyruvate_synthase,cds-NP_233371.1,-,+,2411/CDS,VCA0988,VCA0988,-,methyl-accepting_chemotaxis_protein,cds-NP_233372.1,-,+,1556):+:131:NC_002506.1	4.42265	0.0495254	1.27127	0.00154549	0.968641	NA
AS_IGR:(CDS,VCA0987,VCA0987,-,phosphoenolpyruvate_synthase,cds-NP_233371.1,-,+,2411/CDS,VCA0988,VCA0988,-,methyl-accepting_chemotaxis_protein,cds-NP_233372.1,-,+,1556):+:131:NC_002506.1	0	NA	NA	NA	NA	NA
CDS:VCA0988,VCA0988:-:methyl-accepting_chemotaxis_protein:cds-NP_233372.1:-:+:1556:NC_002506.1	54.6821	-2.8111	0.473695	33.455	7.29302e-09	1.54529e-07
AS_CDS:VCA0988,VCA0988:-:methyl-accepting_chemotaxis_protein:cds-NP_233372.1:-:+:1556:NC_002506.1	7.46114	1.2109	1.37522	0.770093	0.380188	NA
IGR:(CDS,VCA0988,VCA0988,-,methyl-accepting_chemotaxis_protein,cds-NP_233372.1,-,+,1556/CDS,VCA0989,VCA0989,-,hypothetical_protein,cds-NP_233373.1,-,+,1334):+:306:NC_002506.1	3.27789	-1.66942	1.64986	0.991262	0.319434	NA
AS_IGR:(CDS,VCA0988,VCA0988,-,methyl-accepting_chemotaxis_protein,cds-NP_233372.1,-,+,1556/CDS,VCA0989,VCA0989,-,hypothetical_protein,cds-NP_233373.1,-,+,1334):+:306:NC_002506.1	11.0958	-1.03581	0.990788	1.08504	0.297573	0.577549
CDS:VCA0989,VCA0989:-:hypothetical_protein:cds-NP_233373.1:-:+:1334:NC_002506.1	54.0499	0.526841	0.497381	1.11424	0.291161	0.572374
AS_CDS:VCA0989,VCA0989:-:hypothetical_protein:cds-NP_233373.1:-:+:1334:NC_002506.1	55.9807	-0.233865	0.468287	0.249117	0.617698	0.829969
IGR:(CDS,VCA0989,VCA0989,-,hypothetical_protein,cds-NP_233373.1,-,+,1334/CDS,VCA0990,VCA0990,-,DEAD/DEAH_box_helicase,cds-NP_233374.1,-,-,1286):+:17:NC_002506.1	0.318662	1.62708	4.0271	0.328757	0.566392	NA
AS_IGR:(CDS,VCA0989,VCA0989,-,hypothetical_protein,cds-NP_233373.1,-,+,1334/CDS,VCA0990,VCA0990,-,DEAD/DEAH_box_helicase,cds-NP_233374.1,-,-,1286):+:17:NC_002506.1	1.22608	0.271428	2.21315	0.015129	0.902107	NA
CDS:VCA0990,VCA0990:-:DEAD/DEAH_box_helicase:cds-NP_233374.1:-:-:1286:NC_002506.1	76.1245	0.453623	0.356622	1.61124	0.204318	0.467979
AS_CDS:VCA0990,VCA0990:-:DEAD/DEAH_box_helicase:cds-NP_233374.1:-:-:1286:NC_002506.1	2.45645	2.07689	2.09776	0.974102	0.323659	NA
IGR:(CDS,VCA0990,VCA0990,-,DEAD/DEAH_box_helicase,cds-NP_233374.1,-,-,1286/CDS,VCA0991,VCA0991,-,LysR_family_transcriptional_regulator,cds-NP_233375.1,-,-,926):+:40:NC_002506.1	0.150468	0.593517	4.08047	0.00870138	0.92568	NA
AS_IGR:(CDS,VCA0990,VCA0990,-,DEAD/DEAH_box_helicase,cds-NP_233374.1,-,-,1286/CDS,VCA0991,VCA0991,-,LysR_family_transcriptional_regulator,cds-NP_233375.1,-,-,926):+:40:NC_002506.1	0.920838	1.94527	2.94669	0.502232	0.478521	NA
CDS:VCA0991,VCA0991:-:LysR_family_transcriptional_regulator:cds-NP_233375.1:-:-:926:NC_002506.1	27.1415	0.524523	1.03788	0.255709	0.613084	0.827697
AS_CDS:VCA0991,VCA0991:-:LysR_family_transcriptional_regulator:cds-NP_233375.1:-:-:926:NC_002506.1	7.84378	-0.354104	1.44274	0.0601506	0.806258	NA
IGR:(CDS,VCA0991,VCA0991,-,LysR_family_transcriptional_regulator,cds-NP_233375.1,-,-,926/CDS,VCA0992,VCA0992,-,glutaredoxin,cds-NP_233376.1,-,+,656):+:79:NC_002506.1	0	NA	NA	NA	NA	NA
AS_IGR:(CDS,VCA0991,VCA0991,-,LysR_family_transcriptional_regulator,cds-NP_233375.1,-,-,926/CDS,VCA0992,VCA0992,-,glutaredoxin,cds-NP_233376.1,-,+,656):+:79:NC_002506.1	2.61679	-0.492354	2.0694	0.0564557	0.812188	NA
CDS:VCA0992,VCA0992:-:glutaredoxin:cds-NP_233376.1:-:+:656:NC_002506.1	8.35645	-0.431111	1.22752	0.123523	0.725245	0.885382
AS_CDS:VCA0992,VCA0992:-:glutaredoxin:cds-NP_233376.1:-:+:656:NC_002506.1	7.24474	-0.586842	1.35133	0.188486	0.66418	NA
CDS:VCA0993,VCA0993:-:N-ethylmaleimide_reductase:cds-NP_233377.1:-:+:1103:NC_002506.1	23.6555	-0.0345074	0.704927	0.00274195	0.958239	0.981957
AS_CDS:VCA0993,VCA0993:-:N-ethylmaleimide_reductase:cds-NP_233377.1:-:+:1103:NC_002506.1	60.0821	-0.171316	0.418655	0.167443	0.682394	0.865833
IGR:(CDS,VCA0993,VCA0993,-,N-ethylmaleimide_reductase,cds-NP_233377.1,-,+,1103/CDS,VCA0994,VCA0994,-,hypothetical_protein,cds-NP_233378.1,-,-,980):+:59:NC_002506.1	6.97718	-0.905233	1.10039	0.674001	0.41166	NA
AS_IGR:(CDS,VCA0993,VCA0993,-,N-ethylmaleimide_reductase,cds-NP_233377.1,-,+,1103/CDS,VCA0994,VCA0994,-,hypothetical_protein,cds-NP_233378.1,-,-,980):+:59:NC_002506.1	9.40072	-0.45614	0.973535	0.219074	0.639746	0.84357
CDS:VCA0994,VCA0994:-:hypothetical_protein:cds-NP_233378.1:-:-:980:NC_002506.1	121.354	-0.583889	0.370963	2.45962	0.116807	0.336444
AS_CDS:VCA0994,VCA0994:-:hypothetical_protein:cds-NP_233378.1:-:-:980:NC_002506.1	14.2081	-1.98763	0.998665	3.80896	0.0509792	0.192827
IGR:(CDS,VCA0994,VCA0994,-,hypothetical_protein,cds-NP_233378.1,-,-,980/CDS,VCA0996,VCA0996,-,ABC_transporter_ATP-binding_protein,cds-NP_233380.1,-,+,1859):+:315:NC_002506.1	17.0732	-0.300114	0.773531	0.150277	0.698271	0.872875
AS_IGR:(CDS,VCA0994,VCA0994,-,hypothetical_protein,cds-NP_233378.1,-,-,980/CDS,VCA0996,VCA0996,-,ABC_transporter_ATP-binding_protein,cds-NP_233380.1,-,+,1859):+:315:NC_002506.1	4.33413	0.388313	2.05712	0.0354818	0.85059	NA
CDS:VCA0996,VCA0996:-:ABC_transporter_ATP-binding_protein:cds-NP_233380.1:-:+:1859:NC_002506.1	589.27	0.132567	0.168564	0.618055	0.431771	0.705782
AS_CDS:VCA0996,VCA0996:-:ABC_transporter_ATP-binding_protein:cds-NP_233380.1:-:+:1859:NC_002506.1	17.1089	0.182194	0.984985	0.0342693	0.853135	0.938103
IGR:(CDS,VCA0996,VCA0996,-,ABC_transporter_ATP-binding_protein,cds-NP_233380.1,-,+,1859/CDS,VCA0997,VCA0997,-,hypothetical_protein,cds-NP_233381.1,-,+,725):+:79:NC_002506.1	17.3138	0.140691	0.678859	0.0434168	0.834942	0.930971
AS_IGR:(CDS,VCA0996,VCA0996,-,ABC_transporter_ATP-binding_protein,cds-NP_233380.1,-,+,1859/CDS,VCA0997,VCA0997,-,hypothetical_protein,cds-NP_233381.1,-,+,725):+:79:NC_002506.1	0.955807	2.00812	3.22648	0.446345	0.504076	NA
CDS:VCA0997,VCA0997:-:hypothetical_protein:cds-NP_233381.1:-:+:725:NC_002506.1	42.0196	1.13912	0.661009	2.93521	0.0866672	0.274769
AS_CDS:VCA0997,VCA0997:-:hypothetical_protein:cds-NP_233381.1:-:+:725:NC_002506.1	9.2135	-0.322743	1.01727	0.102093	0.749332	0.895753
IGR:(CDS,VCA0997,VCA0997,-,hypothetical_protein,cds-NP_233381.1,-,+,725/CDS,VCA0998,VCA0998,-,Oye_family_NADH-dependent_flavin_oxidoreductase,cds-NP_233382.1,-,-,1043):+:28:NC_002506.1	1.94403	-0.130622	1.97127	0.00475498	0.945024	NA
AS_IGR:(CDS,VCA0997,VCA0997,-,hypothetical_protein,cds-NP_233381.1,-,+,725/CDS,VCA0998,VCA0998,-,Oye_family_NADH-dependent_flavin_oxidoreductase,cds-NP_233382.1,-,-,1043):+:28:NC_002506.1	2.99114	-0.457548	1.55968	0.0863475	0.768873	NA
CDS:VCA0998,VCA0998:-:Oye_family_NADH-dependent_flavin_oxidoreductase:cds-NP_233382.1:-:-:1043:NC_002506.1	153.783	-0.48502	0.331564	2.12906	0.144529	0.384036
AS_CDS:VCA0998,VCA0998:-:Oye_family_NADH-dependent_flavin_oxidoreductase:cds-NP_233382.1:-:-:1043:NC_002506.1	3.04617	-1.01911	2.00017	0.257726	0.611687	NA
IGR:(CDS,VCA0998,VCA0998,-,Oye_family_NADH-dependent_flavin_oxidoreductase,cds-NP_233382.1,-,-,1043/CDS,VCA0999,VCA0999,-,TetR_family_transcriptional_regulator,cds-NP_233383.1,-,+,575):+:108:NC_002506.1	1.29583	-0.29944	2.15571	0.0192786	0.889571	NA
AS_IGR:(CDS,VCA0998,VCA0998,-,Oye_family_NADH-dependent_flavin_oxidoreductase,cds-NP_233382.1,-,-,1043/CDS,VCA0999,VCA0999,-,TetR_family_transcriptional_regulator,cds-NP_233383.1,-,+,575):+:108:NC_002506.1	1.77368	-2.37529	2.45813	0.891179	0.345158	NA
CDS:VCA0999,VCA0999:-:TetR_family_transcriptional_regulator:cds-NP_233383.1:-:+:575:NC_002506.1	137.267	-0.973773	0.38956	6.1445	0.0131821	0.0687471
AS_CDS:VCA0999,VCA0999:-:TetR_family_transcriptional_regulator:cds-NP_233383.1:-:+:575:NC_002506.1	3.46475	-4.43314	2.53914	2.75487	0.0969585	NA
IGR:(CDS,VCA0999,VCA0999,-,TetR_family_transcriptional_regulator,cds-NP_233383.1,-,+,575/CDS,VCA1000,VCA1000,-,hypothetical_protein,cds-NP_233384.1,-,-,629):+:10:NC_002506.1	2.02609	-0.403639	1.78933	0.0509429	0.821431	NA
AS_IGR:(CDS,VCA0999,VCA0999,-,TetR_family_transcriptional_regulator,cds-NP_233383.1,-,+,575/CDS,VCA1000,VCA1000,-,hypothetical_protein,cds-NP_233384.1,-,-,629):+:10:NC_002506.1	0.115499	0.593517	4.08047	-0.065077	1	NA
CDS:VCA1000,VCA1000:-:hypothetical_protein:cds-NP_233384.1:-:-:629:NC_002506.1	9.78681	0.7739	1.3974	0.301752	0.582786	0.807988
AS_CDS:VCA1000,VCA1000:-:hypothetical_protein:cds-NP_233384.1:-:-:629:NC_002506.1	11.1897	1.5771	0.893028	3.06028	0.080228	0.261406
IGR:(CDS,VCA1000,VCA1000,-,hypothetical_protein,cds-NP_233384.1,-,-,629/CDS,VCA1001,VCA1001,-,AraC_family_transcriptional_regulator,cds-NP_233385.1,-,+,833):+:159:NC_002506.1	0.150468	0.593517	4.08047	0.00870138	0.92568	NA
AS_IGR:(CDS,VCA1000,VCA1000,-,hypothetical_protein,cds-NP_233384.1,-,-,629/CDS,VCA1001,VCA1001,-,AraC_family_transcriptional_regulator,cds-NP_233385.1,-,+,833):+:159:NC_002506.1	0	NA	NA	NA	NA	NA
CDS:VCA1001,VCA1001:-:AraC_family_transcriptional_regulator:cds-NP_233385.1:-:+:833:NC_002506.1	84.6811	0.0319227	0.419909	0.00605725	0.937965	0.975742
AS_CDS:VCA1001,VCA1001:-:AraC_family_transcriptional_regulator:cds-NP_233385.1:-:+:833:NC_002506.1	6.77388	-2.50747	1.21754	4.07413	0.0435446	NA
IGR:(CDS,VCA1001,VCA1001,-,AraC_family_transcriptional_regulator,cds-NP_233385.1,-,+,833/CDS,VCA1002,VCA1002,-,AzlC_family_protein,cds-NP_233386.1,-,+,719):+:100:NC_002506.1	2.15786	2.02351	2.43168	0.657665	0.417386	NA
AS_IGR:(CDS,VCA1001,VCA1001,-,AraC_family_transcriptional_regulator,cds-NP_233385.1,-,+,833/CDS,VCA1002,VCA1002,-,AzlC_family_protein,cds-NP_233386.1,-,+,719):+:100:NC_002506.1	0.828032	-0.163309	3.40307	0.00237784	0.961108	NA
CDS:VCA1002,VCA1002:-:AzlC_family_protein:cds-NP_233386.1:-:+:719:NC_002506.1	65.7301	0.207191	0.404703	0.263709	0.607583	0.825469
AS_CDS:VCA1002,VCA1002:-:AzlC_family_protein:cds-NP_233386.1:-:+:719:NC_002506.1	10.3019	0.261446	0.977057	0.0724956	0.787737	0.910026
CDS:VCA1003,VCA1003:-:hypothetical_protein:cds-NP_233387.1:-:+:317:NC_002506.1	45.218	-0.87113	0.551716	2.47002	0.116036	0.335452
AS_CDS:VCA1003,VCA1003:-:hypothetical_protein:cds-NP_233387.1:-:+:317:NC_002506.1	7.48433	0.990216	1.11799	0.787625	0.374819	NA
CDS:VCA1004,VCA1004:-:hypothetical_protein:cds-NP_233388.1:-:-:614:NC_002506.1	53.5618	1.04601	0.484288	4.6002	0.0319682	0.136043
AS_CDS:VCA1004,VCA1004:-:hypothetical_protein:cds-NP_233388.1:-:-:614:NC_002506.1	29.8544	-0.0212643	0.611316	0.00178168	0.966331	0.984336
IGR:(CDS,VCA1004,VCA1004,-,hypothetical_protein,cds-NP_233388.1,-,-,614/CDS,VCA1005,VCA1005,-,MarR_family_transcriptional_regulator,cds-NP_233389.1,-,-,458):+:64:NC_002506.1	0.920174	0.954179	3.28283	0.0878182	0.766969	NA
AS_IGR:(CDS,VCA1004,VCA1004,-,hypothetical_protein,cds-NP_233388.1,-,-,614/CDS,VCA1005,VCA1005,-,MarR_family_transcriptional_regulator,cds-NP_233389.1,-,-,458):+:64:NC_002506.1	6.67226	0.167062	1.17102	0.0203949	0.88644	NA
CDS:VCA1005,VCA1005:-:MarR_family_transcriptional_regulator:cds-NP_233389.1:-:-:458:NC_002506.1	23.9073	0.0285851	0.591124	0.00235487	0.961296	0.983345
AS_CDS:VCA1005,VCA1005:-:MarR_family_transcriptional_regulator:cds-NP_233389.1:-:-:458:NC_002506.1	4.61692	-0.42004	1.54706	0.073467	0.786354	NA
IGR:(CDS,VCA1005,VCA1005,-,MarR_family_transcriptional_regulator,cds-NP_233389.1,-,-,458/CDS,VCA1006,VCA1006,-,organic_hydroperoxide_resistance_protein,cds-NP_233390.1,-,+,437):+:55:NC_002506.1	0.150288	-1.33004	4.08047	0.113305	0.736412	NA
AS_IGR:(CDS,VCA1005,VCA1005,-,MarR_family_transcriptional_regulator,cds-NP_233389.1,-,-,458/CDS,VCA1006,VCA1006,-,organic_hydroperoxide_resistance_protein,cds-NP_233390.1,-,+,437):+:55:NC_002506.1	0.601333	-1.5834	4.01315	0.154925	0.693873	NA
CDS:VCA1006,VCA1006:-:organic_hydroperoxide_resistance_protein:cds-NP_233390.1:-:+:437:NC_002506.1	9.56902	-0.991941	1.41548	0.484526	0.48638	0.746499
AS_CDS:VCA1006,VCA1006:-:organic_hydroperoxide_resistance_protein:cds-NP_233390.1:-:+:437:NC_002506.1	12.6839	0.458478	1.01028	0.205838	0.65005	0.850509
IGR:(CDS,VCA1006,VCA1006,-,organic_hydroperoxide_resistance_protein,cds-NP_233390.1,-,+,437/CDS,VCA1008,VCA1008,-,outer_membrane_protein,cds-NP_233392.1,-,+,995):+:204:NC_002506.1	1.18645	0.648182	2.95384	0.0486628	0.825407	NA
AS_IGR:(CDS,VCA1006,VCA1006,-,organic_hydroperoxide_resistance_protein,cds-NP_233390.1,-,+,437/CDS,VCA1008,VCA1008,-,outer_membrane_protein,cds-NP_233392.1,-,+,995):+:204:NC_002506.1	0.150468	0.593517	4.08047	0.00870138	0.92568	NA
CDS:VCA1008,VCA1008:-:outer_membrane_protein:cds-NP_233392.1:-:+:995:NC_002506.1	15.516	2.10716	1.064	3.76378	0.052374	0.196376
AS_CDS:VCA1008,VCA1008:-:outer_membrane_protein:cds-NP_233392.1:-:+:995:NC_002506.1	49.8227	-0.955757	0.535394	3.13665	0.0765508	0.253747
IGR:(CDS,VCA1008,VCA1008,-,outer_membrane_protein,cds-NP_233392.1,-,+,995/CDS,VCA1010,VCA1010,-,hypothetical_protein,cds-NP_233394.1,-,+,896):+:109:NC_002506.1	1.53977	1.94239	2.75347	0.494425	0.48196	NA
AS_IGR:(CDS,VCA1008,VCA1008,-,outer_membrane_protein,cds-NP_233392.1,-,+,995/CDS,VCA1010,VCA1010,-,hypothetical_protein,cds-NP_233394.1,-,+,896):+:109:NC_002506.1	10.2411	-0.227092	0.906148	0.0629207	0.801938	0.916704
CDS:VCA1010,VCA1010:-:hypothetical_protein:cds-NP_233394.1:-:+:896:NC_002506.1	22.1524	0.360289	1.12761	0.102084	0.749343	0.895753
AS_CDS:VCA1010,VCA1010:-:hypothetical_protein:cds-NP_233394.1:-:+:896:NC_002506.1	37.632	0.167788	0.571978	0.086001	0.769324	0.903085
CDS:VCA1011,VCA1011:-:glutaredoxin-like_protein:cds-NP_233395.1:-:+:638:NC_002506.1	41.2067	0.159581	0.526685	0.0918936	0.761783	0.900464
AS_CDS:VCA1011,VCA1011:-:glutaredoxin-like_protein:cds-NP_233395.1:-:+:638:NC_002506.1	2.28745	-3.80182	2.44289	2.14908	0.142655	NA
IGR:(CDS,VCA1011,VCA1011,-,glutaredoxin-like_protein,cds-NP_233395.1,-,+,638/CDS,VCA1012,VCA1012,-,hypothetical_protein,cds-NP_233396.1,-,-,467):+:152:NC_002506.1	3.68725	-0.852861	1.66469	0.260787	0.60958	NA
AS_IGR:(CDS,VCA1011,VCA1011,-,glutaredoxin-like_protein,cds-NP_233395.1,-,+,638/CDS,VCA1012,VCA1012,-,hypothetical_protein,cds-NP_233396.1,-,-,467):+:152:NC_002506.1	11.3611	-0.0606933	0.82645	0.00548298	0.940973	0.976797
CDS:VCA1012,VCA1012:-:hypothetical_protein:cds-NP_233396.1:-:-:467:NC_002506.1	19.5542	0.0497601	0.756752	0.00453643	0.946301	0.979376
AS_CDS:VCA1012,VCA1012:-:hypothetical_protein:cds-NP_233396.1:-:-:467:NC_002506.1	1.30776	1.02037	2.91525	0.119887	0.729157	NA
CDS:VCA1013,VCA1013:-:hypothetical_protein:cds-NP_233397.1:-:-:731:NC_002506.1	21.6916	-0.138748	0.632955	0.0480523	0.826488	0.927387
AS_CDS:VCA1013,VCA1013:-:hypothetical_protein:cds-NP_233397.1:-:-:731:NC_002506.1	4.78935	-0.345999	1.66818	0.0429153	0.835885	NA
IGR:(CDS,VCA1013,VCA1013,-,hypothetical_protein,cds-NP_233397.1,-,-,731/CDS,VCA1015,VCA1015,-,Na+/H+_antiporter,cds-NP_233399.1,-,+,1433):+:350:NC_002506.1	0.675171	1.17733	3.66566	0.0795879	0.777857	NA
AS_IGR:(CDS,VCA1013,VCA1013,-,hypothetical_protein,cds-NP_233397.1,-,-,731/CDS,VCA1015,VCA1015,-,Na+/H+_antiporter,cds-NP_233399.1,-,+,1433):+:350:NC_002506.1	29.3355	-1.94884	0.653264	8.52566	0.00350175	0.0235793
CDS:VCA1015,VCA1015:-:Na+/H+_antiporter:cds-NP_233399.1:-:+:1433:NC_002506.1	9.6223	1.00044	0.997538	0.996712	0.318107	0.597623
AS_CDS:VCA1015,VCA1015:-:Na+/H+_antiporter:cds-NP_233399.1:-:+:1433:NC_002506.1	327.24	-2.10237	0.249346	66.8757	2.89171e-16	1.5988e-14
IGR:(CDS,VCA1015,VCA1015,-,Na+/H+_antiporter,cds-NP_233399.1,-,+,1433/CDS,VCA1016,VCA1016,-,hypothetical_protein,cds-NP_233400.1,-,-,401):+:4:NC_002506.1	0	NA	NA	NA	NA	NA
AS_IGR:(CDS,VCA1015,VCA1015,-,Na+/H+_antiporter,cds-NP_233399.1,-,+,1433/CDS,VCA1016,VCA1016,-,hypothetical_protein,cds-NP_233400.1,-,-,401):+:4:NC_002506.1	1.92957	-1.78935	1.88211	0.888294	0.34594	NA
CDS:VCA1016,VCA1016:-:hypothetical_protein:cds-NP_233400.1:-:-:401:NC_002506.1	151.142	-1.77402	0.276628	39.7056	2.95278e-10	7.91547e-09
AS_CDS:VCA1016,VCA1016:-:hypothetical_protein:cds-NP_233400.1:-:-:401:NC_002506.1	2.16804	-1.19184	2.23523	0.283452	0.594447	NA
CDS:VCA1017,VCA1017:-:methylated_DNA-protein_cysteine_methyltransferase:cds-NP_233401.1:-:-:473:NC_002506.1	68.4442	-2.06441	0.371092	29.9974	4.32632e-08	8.13225e-07
AS_CDS:VCA1017,VCA1017:-:methylated_DNA-protein_cysteine_methyltransferase:cds-NP_233401.1:-:-:473:NC_002506.1	4.61831	-0.346574	1.85897	0.0348738	0.85186	NA
protein_binding_site:VCA1017:-:-:id-VCA1017:-:-:14:NC_002506.1	1.20028	-2.81975	2.66803	1.16891	0.279625	NA
AS_protein_binding_site:VCA1017:-:-:id-VCA1017:-:-:14:NC_002506.1	0	NA	NA	NA	NA	NA
IGR:(protein_binding_site,VCA1017,-,-,id-VCA1017,-,-,14/CDS,VCA1018,VCA1018,-,ada_regulatory_protein,cds-NP_233402.1,-,-,1358):+:212:NC_002506.1	1.47794	1.87609	3.18358	0.342885	0.558168	NA
AS_IGR:(protein_binding_site,VCA1017,-,-,id-VCA1017,-,-,14/CDS,VCA1018,VCA1018,-,ada_regulatory_protein,cds-NP_233402.1,-,-,1358):+:212:NC_002506.1	6.65108	-1.47802	1.09749	1.7937	0.180476	NA
CDS:VCA1018,VCA1018:-:ada_regulatory_protein:cds-NP_233402.1:-:-:1358:NC_002506.1	65.0307	-0.593868	0.389257	2.31847	0.127846	0.354948
AS_CDS:VCA1018,VCA1018:-:ada_regulatory_protein:cds-NP_233402.1:-:-:1358:NC_002506.1	8.88459	-2.19354	1.21833	3.09917	0.0783321	0.257361
IGR:(CDS,VCA1018,VCA1018,-,ada_regulatory_protein,cds-NP_233402.1,-,-,1358/CDS,VCA1019,VCA1019,-,hypothetical_protein,cds-NP_233403.1,-,+,446):+:214:NC_002506.1	0	NA	NA	NA	NA	NA
AS_IGR:(CDS,VCA1018,VCA1018,-,ada_regulatory_protein,cds-NP_233402.1,-,-,1358/CDS,VCA1019,VCA1019,-,hypothetical_protein,cds-NP_233403.1,-,+,446):+:214:NC_002506.1	6.44898	-1.76145	1.19388	2.13949	0.143549	NA
CDS:VCA1019,VCA1019:-:hypothetical_protein:cds-NP_233403.1:-:+:446:NC_002506.1	1.27049	3.65175	3.70908	1.19323	0.274678	NA
AS_CDS:VCA1019,VCA1019:-:hypothetical_protein:cds-NP_233403.1:-:+:446:NC_002506.1	24.9072	-0.114494	0.569089	0.0406355	0.840243	0.931746
IGR:(CDS,VCA1019,VCA1019,-,hypothetical_protein,cds-NP_233403.1,-,+,446/CDS,VCA1020,VCA1020,-,LysR_family_transcriptional_regulator,cds-NP_233404.1,-,-,920):+:15:NC_002506.1	0	NA	NA	NA	NA	NA
AS_IGR:(CDS,VCA1019,VCA1019,-,hypothetical_protein,cds-NP_233403.1,-,+,446/CDS,VCA1020,VCA1020,-,LysR_family_transcriptional_regulator,cds-NP_233404.1,-,-,920):+:15:NC_002506.1	10.0707	0.0765309	0.847856	0.00821099	0.927799	0.971645
CDS:VCA1020,VCA1020:-:LysR_family_transcriptional_regulator:cds-NP_233404.1:-:-:920:NC_002506.1	548.051	0.525486	0.193924	7.31884	0.00682355	0.0409934
AS_CDS:VCA1020,VCA1020:-:LysR_family_transcriptional_regulator:cds-NP_233404.1:-:-:920:NC_002506.1	0	NA	NA	NA	NA	NA
IGR:(CDS,VCA1020,VCA1020,-,LysR_family_transcriptional_regulator,cds-NP_233404.1,-,-,920/CDS,VCA1021,VCA1021,-,hypothetical_protein,cds-NP_233405.1,-,+,359):+:73:NC_002506.1	17.5096	0.197787	0.654957	0.0914263	0.762372	0.900464
AS_IGR:(CDS,VCA1020,VCA1020,-,LysR_family_transcriptional_regulator,cds-NP_233404.1,-,-,920/CDS,VCA1021,VCA1021,-,hypothetical_protein,cds-NP_233405.1,-,+,359):+:73:NC_002506.1	1.85655	0.211048	2.23593	0.0094013	0.922758	NA
CDS:VCA1021,VCA1021:-:hypothetical_protein:cds-NP_233405.1:-:+:359:NC_002506.1	408.82	0.208009	0.16772	1.53651	0.215139	0.483959
AS_CDS:VCA1021,VCA1021:-:hypothetical_protein:cds-NP_233405.1:-:+:359:NC_002506.1	15.1897	-0.858359	0.903772	0.892918	0.344688	0.627753
CDS:VCA1022,VCA1022:-:hypothetical_protein:cds-NP_233406.1:-:+:224:NC_002506.1	122.68	0.337454	0.310918	1.17323	0.278739	0.558663
AS_CDS:VCA1022,VCA1022:-:hypothetical_protein:cds-NP_233406.1:-:+:224:NC_002506.1	9.39136	-0.155826	0.890743	0.0307745	0.860744	0.94139
CDS:VCA1023,VCA1023:-:hypothetical_protein:cds-NP_233407.1:-:+:1859:NC_002506.1	310.687	0.420316	0.179179	5.4928	0.019095	0.0923685
AS_CDS:VCA1023,VCA1023:-:hypothetical_protein:cds-NP_233407.1:-:+:1859:NC_002506.1	94.7589	-0.870238	0.343204	6.36388	0.0116467	0.0621594
IGR:(CDS,VCA1023,VCA1023,-,hypothetical_protein,cds-NP_233407.1,-,+,1859/CDS,VCA1024,VCA1024,-,hypothetical_protein,cds-NP_233408.2,-,-,251):+:65:NC_002506.1	2.85356	0.651927	1.72932	0.144842	0.703514	NA
AS_IGR:(CDS,VCA1023,VCA1023,-,hypothetical_protein,cds-NP_233407.1,-,+,1859/CDS,VCA1024,VCA1024,-,hypothetical_protein,cds-NP_233408.2,-,-,251):+:65:NC_002506.1	110.891	-1.92539	0.319218	35.1319	3.08114e-09	6.98886e-08
CDS:VCA1024,VCA1024:-:hypothetical_protein:cds-NP_233408.2:-:-:251:NC_002506.1	593.302	-1.7178	0.184296	83.3507	6.87152e-20	4.72133e-18
AS_CDS:VCA1024,VCA1024:-:hypothetical_protein:cds-NP_233408.2:-:-:251:NC_002506.1	2.03177	1.89961	2.53441	0.533713	0.46505	NA
IGR:(CDS,VCA1024,VCA1024,-,hypothetical_protein,cds-NP_233408.2,-,-,251/CDS,VCA1025,VCA1025,nagB,nagB,glucosamine-6-phosphate_deaminase,cds-NP_233409.1,-,+,800):+:323:NC_002506.1	27.0969	-0.382379	0.697281	0.299415	0.58425	0.808687
AS_IGR:(CDS,VCA1024,VCA1024,-,hypothetical_protein,cds-NP_233408.2,-,-,251/CDS,VCA1025,VCA1025,nagB,nagB,glucosamine-6-phosphate_deaminase,cds-NP_233409.1,-,+,800):+:323:NC_002506.1	15.0935	-0.991939	0.746373	1.7449	0.18652	0.444532
CDS:VCA1025,VCA1025:nagB,nagB:glucosamine-6-phosphate_deaminase:cds-NP_233409.1:-:+:800:NC_002506.1	204.099	-0.131559	0.236992	0.308612	0.578533	0.805695
AS_CDS:VCA1025,VCA1025:nagB,nagB:glucosamine-6-phosphate_deaminase:cds-NP_233409.1:-:+:800:NC_002506.1	14.2486	-1.55847	1.01735	2.27057	0.131851	0.362374
IGR:(CDS,VCA1025,VCA1025,nagB,nagB,glucosamine-6-phosphate_deaminase,cds-NP_233409.1,-,+,800/CDS,VCA1026,VCA1026,-,hypothetical_protein,cds-NP_233410.1,-,-,1157):+:69:NC_002506.1	3.35645	-0.0560405	1.68338	0.00176904	0.966451	NA
AS_IGR:(CDS,VCA1025,VCA1025,nagB,nagB,glucosamine-6-phosphate_deaminase,cds-NP_233409.1,-,+,800/CDS,VCA1026,VCA1026,-,hypothetical_protein,cds-NP_233410.1,-,-,1157):+:69:NC_002506.1	3.40633	1.97673	1.614	1.48951	0.222293	NA
CDS:VCA1026,VCA1026:-:hypothetical_protein:cds-NP_233410.1:-:-:1157:NC_002506.1	197.401	-0.0479065	0.232774	0.0423619	0.836931	0.931525
AS_CDS:VCA1026,VCA1026:-:hypothetical_protein:cds-NP_233410.1:-:-:1157:NC_002506.1	0.692994	2.7834	3.96129	0.738944	0.39	NA
IGR:(CDS,VCA1026,VCA1026,-,hypothetical_protein,cds-NP_233410.1,-,-,1157/CDS,VCA1027,VCA1027,-,maltose_operon_periplasmic_protein,cds-NP_233411.1,-,-,836):+:101:NC_002506.1	0	NA	NA	NA	NA	NA
AS_IGR:(CDS,VCA1026,VCA1026,-,hypothetical_protein,cds-NP_233410.1,-,-,1157/CDS,VCA1027,VCA1027,-,maltose_operon_periplasmic_protein,cds-NP_233411.1,-,-,836):+:101:NC_002506.1	4.95758	0.559881	1.28161	0.192015	0.661245	NA
CDS:VCA1027,VCA1027:-:maltose_operon_periplasmic_protein:cds-NP_233411.1:-:-:836:NC_002506.1	29.9469	0.837517	0.577104	2.08134	0.14911	0.391268
AS_CDS:VCA1027,VCA1027:-:maltose_operon_periplasmic_protein:cds-NP_233411.1:-:-:836:NC_002506.1	0.974725	-3.63736	3.55735	1.2882	0.256379	NA
IGR:(CDS,VCA1027,VCA1027,-,maltose_operon_periplasmic_protein,cds-NP_233411.1,-,-,836/CDS,VCA1028,VCA1028,lamB,lamB,maltoporin,cds-NP_233412.1,-,-,1250):+:153:NC_002506.1	0	NA	NA	NA	NA	NA
AS_IGR:(CDS,VCA1027,VCA1027,-,maltose_operon_periplasmic_protein,cds-NP_233411.1,-,-,836/CDS,VCA1028,VCA1028,lamB,lamB,maltoporin,cds-NP_233412.1,-,-,1250):+:153:NC_002506.1	6.17185	0.570094	1.29217	0.192568	0.660787	NA
CDS:VCA1028,VCA1028:lamB,lamB:maltoporin:cds-NP_233412.1:-:-:1250:NC_002506.1	41.7647	0.923038	0.531717	2.96931	0.0848578	0.271369
AS_CDS:VCA1028,VCA1028:lamB,lamB:maltoporin:cds-NP_233412.1:-:-:1250:NC_002506.1	4.25566	-0.10695	2.03243	0.00281966	0.957652	NA
IGR:(CDS,VCA1028,VCA1028,lamB,lamB,maltoporin,cds-NP_233412.1,-,-,1250/CDS,VCA1029,VCA1029,-,glycogen_operon_protein_GlgX,cds-NP_233413.1,-,+,1970):+:378:NC_002506.1	1.56247	0.843765	2.03122	0.171536	0.67875	NA
AS_IGR:(CDS,VCA1028,VCA1028,lamB,lamB,maltoporin,cds-NP_233412.1,-,-,1250/CDS,VCA1029,VCA1029,-,glycogen_operon_protein_GlgX,cds-NP_233413.1,-,+,1970):+:378:NC_002506.1	0.567387	2.47655	3.97408	0.623502	0.429749	NA
CDS:VCA1029,VCA1029:-:glycogen_operon_protein_GlgX:cds-NP_233413.1:-:+:1970:NC_002506.1	254	-0.0725632	0.199006	0.132973	0.715369	0.880617
AS_CDS:VCA1029,VCA1029:-:glycogen_operon_protein_GlgX:cds-NP_233413.1:-:+:1970:NC_002506.1	50.1938	0.330868	0.452226	0.532655	0.465493	0.730928
IGR:(CDS,VCA1029,VCA1029,-,glycogen_operon_protein_GlgX,cds-NP_233413.1,-,+,1970/CDS,VCA1030,VCA1030,-,hypothetical_protein,cds-NP_233414.1,-,+,251):+:83:NC_002506.1	22.0133	-0.0388303	0.661334	0.0038833	0.950311	0.980316
AS_IGR:(CDS,VCA1029,VCA1029,-,glycogen_operon_protein_GlgX,cds-NP_233413.1,-,+,1970/CDS,VCA1030,VCA1030,-,hypothetical_protein,cds-NP_233414.1,-,+,251):+:83:NC_002506.1	6.57947	-1.86327	1.07427	2.94802	0.085983	NA
CDS:VCA1030,VCA1030:-:hypothetical_protein:cds-NP_233414.1:-:+:251:NC_002506.1	162.035	-0.0487828	0.283488	0.029738	0.863086	0.94202
AS_CDS:VCA1030,VCA1030:-:hypothetical_protein:cds-NP_233414.1:-:+:251:NC_002506.1	37.3858	-1.17143	0.61188	3.58939	0.0581496	0.212208
IGR:(CDS,VCA1030,VCA1030,-,hypothetical_protein,cds-NP_233414.1,-,+,251/pseudogene,VCA1031,-,-,gene-VCA1031,-,+,1632):+:428:NC_002506.1	141.049	-0.0639671	0.300339	0.0458969	0.830363	0.928704
AS_IGR:(CDS,VCA1030,VCA1030,-,hypothetical_protein,cds-NP_233414.1,-,+,251/pseudogene,VCA1031,-,-,gene-VCA1031,-,+,1632):+:428:NC_002506.1	62.9599	-0.0172891	0.4095	0.00179174	0.966236	0.984336
pseudogene:VCA1031:-:-:gene-VCA1031:-:+:1632:NC_002506.1	1114.46	0.0649963	0.129499	0.251822	0.615795	0.82924
AS_pseudogene:VCA1031:-:-:gene-VCA1031:-:+:1632:NC_002506.1	52.6636	-0.748989	0.47221	2.49578	0.114152	0.331358
IGR:(pseudogene,VCA1031,-,-,gene-VCA1031,-,+,1632/CDS,VCA1032,VCA1032,-,hypothetical_protein,cds-NP_233415.1,-,-,407):+:83:NC_002506.1	46.287	-0.351857	0.465553	0.570963	0.449876	0.71966
AS_IGR:(pseudogene,VCA1031,-,-,gene-VCA1031,-,+,1632/CDS,VCA1032,VCA1032,-,hypothetical_protein,cds-NP_233415.1,-,-,407):+:83:NC_002506.1	7.06923	0.232173	1.01316	0.0529285	0.818044	NA
CDS:VCA1032,VCA1032:-:hypothetical_protein:cds-NP_233415.1:-:-:407:NC_002506.1	45.7109	-0.352311	0.507919	0.481456	0.487763	0.747883
AS_CDS:VCA1032,VCA1032:-:hypothetical_protein:cds-NP_233415.1:-:-:407:NC_002506.1	7.89176	-2.23287	1.35378	2.57612	0.108487	NA
IGR:(CDS,VCA1032,VCA1032,-,hypothetical_protein,cds-NP_233415.1,-,-,407/CDS,VCA1033,VCA1033,-,extracellular_solute-binding_protein,cds-NP_233416.1,-,-,1376):+:216:NC_002506.1	2.22403	1.28136	2.48553	0.258248	0.611326	NA
AS_IGR:(CDS,VCA1032,VCA1032,-,hypothetical_protein,cds-NP_233415.1,-,-,407/CDS,VCA1033,VCA1033,-,extracellular_solute-binding_protein,cds-NP_233416.1,-,-,1376):+:216:NC_002506.1	3.8078	-0.432883	1.86169	0.0546632	0.815139	NA
CDS:VCA1033,VCA1033:-:extracellular_solute-binding_protein:cds-NP_233416.1:-:-:1376:NC_002506.1	40.6387	-0.84959	0.461415	3.37123	0.0663441	0.231616
AS_CDS:VCA1033,VCA1033:-:extracellular_solute-binding_protein:cds-NP_233416.1:-:-:1376:NC_002506.1	9.37035	-1.0668	1.16893	0.816854	0.366102	0.647875
CDS:VCA1034,VCA1034:-:methyl-accepting_chemotaxis_protein:cds-NP_233417.1:-:-:2000:NC_002506.1	64.2789	0.310807	0.396901	0.616351	0.432407	0.706241
AS_CDS:VCA1034,VCA1034:-:methyl-accepting_chemotaxis_protein:cds-NP_233417.1:-:-:2000:NC_002506.1	5.26273	-1.15558	1.52267	0.562537	0.45324	NA
IGR:(CDS,VCA1034,VCA1034,-,methyl-accepting_chemotaxis_protein,cds-NP_233417.1,-,-,2000/CDS,VCA1035,VCA1035,-,hypothetical_protein,cds-NP_233418.2,-,+,248):+:141:NC_002506.1	1.96564	4.26154	2.8686	2.36225	0.124303	NA
AS_IGR:(CDS,VCA1034,VCA1034,-,methyl-accepting_chemotaxis_protein,cds-NP_233417.1,-,-,2000/CDS,VCA1035,VCA1035,-,hypothetical_protein,cds-NP_233418.2,-,+,248):+:141:NC_002506.1	0.64048	-1.78085	3.72816	0.279896	0.596769	NA
CDS:VCA1035,VCA1035:-:hypothetical_protein:cds-NP_233418.2:-:+:248:NC_002506.1	45.6649	1.10365	0.450137	5.97548	0.0145061	0.074445
AS_CDS:VCA1035,VCA1035:-:hypothetical_protein:cds-NP_233418.2:-:+:248:NC_002506.1	3.11882	1.07986	1.66922	0.418069	0.517902	NA
pseudogene:VCA1036:-:-:gene-VCA1036:-:-:1271:NC_002506.1	351.093	-0.064068	0.22357	0.0821693	0.774379	0.904934
AS_pseudogene:VCA1036:-:-:gene-VCA1036:-:-:1271:NC_002506.1	19.4475	1.13829	0.648509	3.05402	0.0805375	0.261812
IGR:(pseudogene,VCA1036,-,-,gene-VCA1036,-,-,1271/CDS,VCA1037,VCA1037,-,amino_acid_ABC_transporter_ATP-binding_protein,cds-NP_233419.1,-,+,719):+:166:NC_002506.1	0.115499	0.593517	4.08047	-0.065077	1	NA
AS_IGR:(pseudogene,VCA1036,-,-,gene-VCA1036,-,-,1271/CDS,VCA1037,VCA1037,-,amino_acid_ABC_transporter_ATP-binding_protein,cds-NP_233419.1,-,+,719):+:166:NC_002506.1	0	NA	NA	NA	NA	NA
CDS:VCA1037,VCA1037:-:amino_acid_ABC_transporter_ATP-binding_protein:cds-NP_233419.1:-:+:719:NC_002506.1	288.512	-0.032955	0.251389	0.0173932	0.895077	0.958295
AS_CDS:VCA1037,VCA1037:-:amino_acid_ABC_transporter_ATP-binding_protein:cds-NP_233419.1:-:+:719:NC_002506.1	3.28466	-0.881919	1.98121	0.194179	0.659461	NA
CDS:VCA1038,VCA1038:-:amino_acid_ABC_transporter_permease:cds-NP_233420.1:-:+:800:NC_002506.1	107.609	0.353334	0.293581	1.44757	0.228918	0.501254
AS_CDS:VCA1038,VCA1038:-:amino_acid_ABC_transporter_permease:cds-NP_233420.1:-:+:800:NC_002506.1	6.34078	-0.55946	1.20465	0.214636	0.643158	NA
CDS:VCA1039,VCA1039:-:amino_acid_ABC_transporter_substrate-binding_protein:cds-NP_233421.1:-:+:836:NC_002506.1	306.87	0.0314901	0.267163	0.0139887	0.905851	0.962989
AS_CDS:VCA1039,VCA1039:-:amino_acid_ABC_transporter_substrate-binding_protein:cds-NP_233421.1:-:+:836:NC_002506.1	7.63599	-3.19409	1.54559	3.88104	0.0488343	NA
CDS:VCA1040,VCA1040:-:amino_acid_ABC_transporter_permease:cds-NP_233422.1:-:+:896:NC_002506.1	253.31	0.174328	0.220108	0.627712	0.428196	0.704076
AS_CDS:VCA1040,VCA1040:-:amino_acid_ABC_transporter_permease:cds-NP_233422.1:-:+:896:NC_002506.1	11.8659	-2.14271	1.0477	4.02535	0.0448213	0.17554
IGR:(CDS,VCA1040,VCA1040,-,amino_acid_ABC_transporter_permease,cds-NP_233422.1,-,+,896/CDS,VCA1041,VCA1041,-,phosphomannomutase,cds-NP_233423.1,-,+,1703):+:61:NC_002506.1	14.0351	-0.233333	0.772828	0.0914456	0.762347	0.900464
AS_IGR:(CDS,VCA1040,VCA1040,-,amino_acid_ABC_transporter_permease,cds-NP_233422.1,-,+,896/CDS,VCA1041,VCA1041,-,phosphomannomutase,cds-NP_233423.1,-,+,1703):+:61:NC_002506.1	1.32597	-2.90287	2.5968	1.08904	0.296685	NA
CDS:VCA1041,VCA1041:-:phosphomannomutase:cds-NP_233423.1:-:+:1703:NC_002506.1	542.323	0.644974	0.155101	17.2131	3.34123e-05	0.000392137
AS_CDS:VCA1041,VCA1041:-:phosphomannomutase:cds-NP_233423.1:-:+:1703:NC_002506.1	72.8297	-0.196223	0.349243	0.315718	0.574192	0.802231
CDS:VCA1042,VCA1042:-:Ccm2-like_protein:cds-NP_233424.1:-:-:401:NC_002506.1	88.043	0.441435	0.349954	1.58608	0.207886	0.472755
AS_CDS:VCA1042,VCA1042:-:Ccm2-like_protein:cds-NP_233424.1:-:-:401:NC_002506.1	27.2812	0.395366	0.749335	0.278066	0.597972	0.819173
CDS:VCA1043,VCA1043:-:TagE_protein:cds-NP_233425.1:-:-:944:NC_002506.1	48.0317	1.36407	0.451689	9.00101	0.00269831	0.0190768
AS_CDS:VCA1043,VCA1043:-:TagE_protein:cds-NP_233425.1:-:-:944:NC_002506.1	6.44113	-1.09646	1.15357	0.894423	0.344281	NA
IGR:(CDS,VCA1043,VCA1043,-,TagE_protein,cds-NP_233425.1,-,-,944/CDS,VCA1044,VCA1044,-,hypothetical_protein,cds-NP_233426.1,-,+,143):+:259:NC_002506.1	0.843462	3.06227	3.76029	0.922196	0.336899	NA
AS_IGR:(CDS,VCA1043,VCA1043,-,TagE_protein,cds-NP_233425.1,-,-,944/CDS,VCA1044,VCA1044,-,hypothetical_protein,cds-NP_233426.1,-,+,143):+:259:NC_002506.1	5.35824	0.747892	1.4023	0.28049	0.59638	NA
CDS:VCA1044,VCA1044:-:hypothetical_protein:cds-NP_233426.1:-:+:143:NC_002506.1	1.94212	3.18441	2.5392	1.58481	0.20807	NA
AS_CDS:VCA1044,VCA1044:-:hypothetical_protein:cds-NP_233426.1:-:+:143:NC_002506.1	7.57502	-0.387614	1.03549	0.140402	0.707882	NA
IGR:(CDS,VCA1044,VCA1044,-,hypothetical_protein,cds-NP_233426.1,-,+,143/CDS,VCA1045,VCA1045,-,PTS_system_mannitol-specific_transporter_subunit_IIABC,cds-NP_233427.1,-,+,1949):+:87:NC_002506.1	1.02938	3.34373	3.4613	1.20511	0.272303	NA
AS_IGR:(CDS,VCA1044,VCA1044,-,hypothetical_protein,cds-NP_233426.1,-,+,143/CDS,VCA1045,VCA1045,-,PTS_system_mannitol-specific_transporter_subunit_IIABC,cds-NP_233427.1,-,+,1949):+:87:NC_002506.1	29.6618	-0.0328331	0.612864	0.0035018	0.952812	0.981326
CDS:VCA1045,VCA1045:-:PTS_system_mannitol-specific_transporter_subunit_IIABC:cds-NP_233427.1:-:+:1949:NC_002506.1	39.7215	0.157906	0.452511	0.122789	0.726029	0.886033
AS_CDS:VCA1045,VCA1045:-:PTS_system_mannitol-specific_transporter_subunit_IIABC:cds-NP_233427.1:-:+:1949:NC_002506.1	8.73427	0.127696	1.43699	0.0081292	0.928158	0.971645
IGR:(CDS,VCA1045,VCA1045,-,PTS_system_mannitol-specific_transporter_subunit_IIABC,cds-NP_233427.1,-,+,1949/CDS,VCA1046,VCA1046,-,mannitol-1-phosphate_5-dehydrogenase,cds-NP_233428.1,-,+,1154):+:49:NC_002506.1	1.25315	-1.59344	2.41187	0.424906	0.514499	NA
AS_IGR:(CDS,VCA1045,VCA1045,-,PTS_system_mannitol-specific_transporter_subunit_IIABC,cds-NP_233427.1,-,+,1949/CDS,VCA1046,VCA1046,-,mannitol-1-phosphate_5-dehydrogenase,cds-NP_233428.1,-,+,1154):+:49:NC_002506.1	0.620082	2.59709	3.96873	0.665798	0.414521	NA
CDS:VCA1046,VCA1046:-:mannitol-1-phosphate_5-dehydrogenase:cds-NP_233428.1:-:+:1154:NC_002506.1	49.8551	-0.534483	0.39934	1.78895	0.181054	0.437161
AS_CDS:VCA1046,VCA1046:-:mannitol-1-phosphate_5-dehydrogenase:cds-NP_233428.1:-:+:1154:NC_002506.1	15.442	-0.76047	0.695825	1.18919	0.275492	0.555176
CDS:VCA1047,VCA1047:mtlR,mtlR:mannitol_repressor_protein:cds-NP_233429.1:-:+:581:NC_002506.1	24.0729	0.648175	0.974476	0.440351	0.506953	0.760691
AS_CDS:VCA1047,VCA1047:mtlR,mtlR:mannitol_repressor_protein:cds-NP_233429.1:-:+:581:NC_002506.1	16.9002	-1.75183	0.98799	3.01333	0.0825823	0.266257
IGR:(CDS,VCA1047,VCA1047,mtlR,mtlR,mannitol_repressor_protein,cds-NP_233429.1,-,+,581/CDS,VCA1048,VCA1048,-,Gfo/Idh/MocA_family_oxidoreductase,cds-NP_233430.1,-,+,935):+:62:NC_002506.1	1.10943	-0.667629	2.47435	0.0728421	0.787243	NA
AS_IGR:(CDS,VCA1047,VCA1047,mtlR,mtlR,mannitol_repressor_protein,cds-NP_233429.1,-,+,581/CDS,VCA1048,VCA1048,-,Gfo/Idh/MocA_family_oxidoreductase,cds-NP_233430.1,-,+,935):+:62:NC_002506.1	1.66587	-2.27545	2.21604	1.02656	0.310967	NA
CDS:VCA1048,VCA1048:-:Gfo/Idh/MocA_family_oxidoreductase:cds-NP_233430.1:-:+:935:NC_002506.1	71.6463	0.398022	0.491958	0.656093	0.417943	0.69624
AS_CDS:VCA1048,VCA1048:-:Gfo/Idh/MocA_family_oxidoreductase:cds-NP_233430.1:-:+:935:NC_002506.1	39.6817	-1.08373	0.450771	5.71099	0.0168591	0.0842001
IGR:(CDS,VCA1048,VCA1048,-,Gfo/Idh/MocA_family_oxidoreductase,cds-NP_233430.1,-,+,935/CDS,VCA1049,VCA1049,-,hypothetical_protein,cds-NP_233431.1,-,-,878):+:39:NC_002506.1	3.61219	0.0599403	1.35649	0.00201196	0.964223	NA
AS_IGR:(CDS,VCA1048,VCA1048,-,Gfo/Idh/MocA_family_oxidoreductase,cds-NP_233430.1,-,+,935/CDS,VCA1049,VCA1049,-,hypothetical_protein,cds-NP_233431.1,-,-,878):+:39:NC_002506.1	3.4642	-1.28049	1.54381	0.675051	0.411296	NA
CDS:VCA1049,VCA1049:-:hypothetical_protein:cds-NP_233431.1:-:-:878:NC_002506.1	68.56	-0.763023	0.572723	1.75308	0.18549	0.44286
AS_CDS:VCA1049,VCA1049:-:hypothetical_protein:cds-NP_233431.1:-:-:878:NC_002506.1	21.8654	-0.597723	0.737796	0.653443	0.418884	0.697024
IGR:(CDS,VCA1049,VCA1049,-,hypothetical_protein,cds-NP_233431.1,-,-,878/CDS,VCA1050,VCA1050,-,hypothetical_protein,cds-NP_233432.1,-,+,923):+:92:NC_002506.1	2.93669	-1.33563	1.97541	0.452597	0.501104	NA
AS_IGR:(CDS,VCA1049,VCA1049,-,hypothetical_protein,cds-NP_233431.1,-,-,878/CDS,VCA1050,VCA1050,-,hypothetical_protein,cds-NP_233432.1,-,+,923):+:92:NC_002506.1	0.749385	-3.24717	3.97256	0.902215	0.342188	NA
CDS:VCA1050,VCA1050:-:hypothetical_protein:cds-NP_233432.1:-:+:923:NC_002506.1	19.5024	-1.70542	0.689509	5.93668	0.0148289	0.0758268
AS_CDS:VCA1050,VCA1050:-:hypothetical_protein:cds-NP_233432.1:-:+:923:NC_002506.1	30.3495	0.214549	0.563351	0.146017	0.702371	0.874658
CDS:VCA1051,VCA1051:-:hypothetical_protein:cds-NP_233433.1:-:-:431:NC_002506.1	74.4244	-0.104425	0.326288	0.102494	0.748858	0.895753
AS_CDS:VCA1051,VCA1051:-:hypothetical_protein:cds-NP_233433.1:-:-:431:NC_002506.1	6.3104	-0.985576	1.21895	0.643566	0.422422	NA
IGR:(CDS,VCA1051,VCA1051,-,hypothetical_protein,cds-NP_233433.1,-,-,431/CDS,VCA1052,VCA1052,-,hypothetical_protein,cds-NP_233434.1,-,-,722):+:24:NC_002506.1	0	NA	NA	NA	NA	NA
AS_IGR:(CDS,VCA1051,VCA1051,-,hypothetical_protein,cds-NP_233433.1,-,-,431/CDS,VCA1052,VCA1052,-,hypothetical_protein,cds-NP_233434.1,-,-,722):+:24:NC_002506.1	1.43695	1.66342	2.26581	0.540647	0.462165	NA
CDS:VCA1052,VCA1052:-:hypothetical_protein:cds-NP_233434.1:-:-:722:NC_002506.1	125.463	-0.231297	0.306188	0.570667	0.449994	0.719685
AS_CDS:VCA1052,VCA1052:-:hypothetical_protein:cds-NP_233434.1:-:-:722:NC_002506.1	4.20686	-0.627492	2.10953	0.089324	0.765038	NA
IGR:(CDS,VCA1052,VCA1052,-,hypothetical_protein,cds-NP_233434.1,-,-,722/CDS,VCA1053,VCA1053,-,hypothetical_protein,cds-NP_233435.2,-,-,395):+:130:NC_002506.1	1.93257	-0.449221	2.87459	0.024554	0.875484	NA
AS_IGR:(CDS,VCA1052,VCA1052,-,hypothetical_protein,cds-NP_233434.1,-,-,722/CDS,VCA1053,VCA1053,-,hypothetical_protein,cds-NP_233435.2,-,-,395):+:130:NC_002506.1	40.0978	-0.187636	0.47723	0.154632	0.694148	0.871413
CDS:VCA1053,VCA1053:-:hypothetical_protein:cds-NP_233435.2:-:-:395:NC_002506.1	84.2516	0.0994179	0.378189	0.0699575	0.791399	0.911781
AS_CDS:VCA1053,VCA1053:-:hypothetical_protein:cds-NP_233435.2:-:-:395:NC_002506.1	4.92646	0.497757	1.45491	0.117688	0.731556	NA
IGR:(CDS,VCA1053,VCA1053,-,hypothetical_protein,cds-NP_233435.2,-,-,395/CDS,VCA1054,VCA1054,-,hypothetical_protein,cds-NP_233436.1,-,-,638):+:75:NC_002506.1	0.418344	0.281889	4.0604	0.00657207	0.935388	NA
AS_IGR:(CDS,VCA1053,VCA1053,-,hypothetical_protein,cds-NP_233435.2,-,-,395/CDS,VCA1054,VCA1054,-,hypothetical_protein,cds-NP_233436.1,-,-,638):+:75:NC_002506.1	24.8402	-1.86163	0.620092	8.75646	0.00308507	0.0212384
CDS:VCA1054,VCA1054:-:hypothetical_protein:cds-NP_233436.1:-:-:638:NC_002506.1	166.795	-1.57724	0.260498	35.6644	2.34409e-09	5.43907e-08
AS_CDS:VCA1054,VCA1054:-:hypothetical_protein:cds-NP_233436.1:-:-:638:NC_002506.1	1.02404	-0.252351	3.54603	0.00513702	0.942862	NA
IGR:(CDS,VCA1054,VCA1054,-,hypothetical_protein,cds-NP_233436.1,-,-,638/CDS,VCA1055,VCA1055,-,LysR_family_transcriptional_regulator,cds-NP_233437.1,-,+,923):+:58:NC_002506.1	0	NA	NA	NA	NA	NA
AS_IGR:(CDS,VCA1054,VCA1054,-,hypothetical_protein,cds-NP_233436.1,-,-,638/CDS,VCA1055,VCA1055,-,LysR_family_transcriptional_regulator,cds-NP_233437.1,-,+,923):+:58:NC_002506.1	5.08858	-1.20496	1.22601	0.954967	0.328458	NA
CDS:VCA1055,VCA1055:-:LysR_family_transcriptional_regulator:cds-NP_233437.1:-:+:923:NC_002506.1	45.2349	0.35541	0.448623	0.625578	0.428982	0.704223
AS_CDS:VCA1055,VCA1055:-:LysR_family_transcriptional_regulator:cds-NP_233437.1:-:+:923:NC_002506.1	36.932	0.247632	0.502257	0.244985	0.620628	0.830753
CDS:VCA1056,VCA1056:-:methyl-accepting_chemotaxis_protein:cds-NP_233438.1:-:-:2312:NC_002506.1	118.867	-1.50915	0.336616	19.4965	1.00784e-05	0.000132574
AS_CDS:VCA1056,VCA1056:-:methyl-accepting_chemotaxis_protein:cds-NP_233438.1:-:-:2312:NC_002506.1	41.3213	-0.987253	0.479505	4.20229	0.0403694	0.162889
IGR:(CDS,VCA1056,VCA1056,-,methyl-accepting_chemotaxis_protein,cds-NP_233438.1,-,-,2312/CDS,VCA1057,VCA1057,-,short_chain_dehydrogenase/reductase_oxidoreductase,cds-NP_233439.1,-,-,719):+:338:NC_002506.1	6.90936	-0.46169	1.61051	0.082199	0.774339	NA
AS_IGR:(CDS,VCA1056,VCA1056,-,methyl-accepting_chemotaxis_protein,cds-NP_233438.1,-,-,2312/CDS,VCA1057,VCA1057,-,short_chain_dehydrogenase/reductase_oxidoreductase,cds-NP_233439.1,-,-,719):+:338:NC_002506.1	12.3796	-1.10611	0.901687	1.47783	0.224115	0.495043
CDS:VCA1057,VCA1057:-:short_chain_dehydrogenase/reductase_oxidoreductase:cds-NP_233439.1:-:-:719:NC_002506.1	6.49733	0.166944	1.26006	0.017622	0.894393	NA
AS_CDS:VCA1057,VCA1057:-:short_chain_dehydrogenase/reductase_oxidoreductase:cds-NP_233439.1:-:-:719:NC_002506.1	0.168194	0.593517	4.08047	0.0386188	0.844206	NA
IGR:(CDS,VCA1057,VCA1057,-,short_chain_dehydrogenase/reductase_oxidoreductase,cds-NP_233439.1,-,-,719/CDS,VCA1058,VCA1058,-,LysR_family_transcriptional_regulator,cds-NP_233440.1,-,+,905):+:106:NC_002506.1	0.300935	1.55529	4.03313	0.306971	0.579545	NA
AS_IGR:(CDS,VCA1057,VCA1057,-,short_chain_dehydrogenase/reductase_oxidoreductase,cds-NP_233439.1,-,-,719/CDS,VCA1058,VCA1058,-,LysR_family_transcriptional_regulator,cds-NP_233440.1,-,+,905):+:106:NC_002506.1	0.150288	-1.33004	4.08047	0.113305	0.736412	NA
CDS:VCA1058,VCA1058:-:LysR_family_transcriptional_regulator:cds-NP_233440.1:-:+:905:NC_002506.1	31.4135	1.11435	0.799938	1.9013	0.167933	0.420557
AS_CDS:VCA1058,VCA1058:-:LysR_family_transcriptional_regulator:cds-NP_233440.1:-:+:905:NC_002506.1	14.7856	-1.05328	1.00809	1.07788	0.299172	0.579749
IGR:(CDS,VCA1058,VCA1058,-,LysR_family_transcriptional_regulator,cds-NP_233440.1,-,+,905/CDS,VCA1059,VCA1059,-,hypothetical_protein,cds-NP_233441.1,-,+,617):+:42:NC_002506.1	0.727963	2.84968	3.95886	0.762523	0.38254	NA
AS_IGR:(CDS,VCA1058,VCA1058,-,LysR_family_transcriptional_regulator,cds-NP_233440.1,-,+,905/CDS,VCA1059,VCA1059,-,hypothetical_protein,cds-NP_233441.1,-,+,617):+:42:NC_002506.1	0.418344	0.281889	4.0604	0.00657207	0.935388	NA
CDS:VCA1059,VCA1059:-:hypothetical_protein:cds-NP_233441.1:-:+:617:NC_002506.1	57.2851	1.55191	0.495352	9.50041	0.00205426	0.0150031
AS_CDS:VCA1059,VCA1059:-:hypothetical_protein:cds-NP_233441.1:-:+:617:NC_002506.1	20.8608	0.543826	0.792256	0.467836	0.493984	0.752034
IGR:(CDS,VCA1059,VCA1059,-,hypothetical_protein,cds-NP_233441.1,-,+,617/CDS,VCA1060,VCA1060,ribB,ribB,3%2C4-dihydroxy-2-butanone-4-phosphate_synthase,cds-NP_233442.1,-,-,656):+:3:NC_002506.1	0.265967	1.39778	4.04741	0.260054	0.610083	NA
AS_IGR:(CDS,VCA1059,VCA1059,-,hypothetical_protein,cds-NP_233441.1,-,+,617/CDS,VCA1060,VCA1060,ribB,ribB,3%2C4-dihydroxy-2-butanone-4-phosphate_synthase,cds-NP_233442.1,-,-,656):+:3:NC_002506.1	0.995079	-0.368772	2.40055	0.0236043	0.877896	NA
CDS:VCA1060,VCA1060:ribB,ribB:3%2C4-dihydroxy-2-butanone-4-phosphate_synthase:cds-NP_233442.1:-:-:656:NC_002506.1	128.126	0.642919	0.292745	4.81294	0.0282468	0.123779
AS_CDS:VCA1060,VCA1060:ribB,ribB:3%2C4-dihydroxy-2-butanone-4-phosphate_synthase:cds-NP_233442.1:-:-:656:NC_002506.1	11.1721	0.222829	1.03752	0.0464528	0.829355	0.928106
IGR:(CDS,VCA1060,VCA1060,ribB,ribB,3%2C4-dihydroxy-2-butanone-4-phosphate_synthase,cds-NP_233442.1,-,-,656/CDS,VCA1062,VCA1062,potE,potE,putrescine_transporter,cds-NP_233444.1,-,-,1319):+:407:NC_002506.1	0	NA	NA	NA	NA	NA
AS_IGR:(CDS,VCA1060,VCA1060,ribB,ribB,3%2C4-dihydroxy-2-butanone-4-phosphate_synthase,cds-NP_233442.1,-,-,656/CDS,VCA1062,VCA1062,potE,potE,putrescine_transporter,cds-NP_233444.1,-,-,1319):+:407:NC_002506.1	65.5655	0.98724	0.38258	6.58733	0.0102707	0.0562583
CDS:VCA1062,VCA1062:potE,potE:putrescine_transporter:cds-NP_233444.1:-:-:1319:NC_002506.1	31.3669	0.876592	0.633207	1.89732	0.168379	0.421026
AS_CDS:VCA1062,VCA1062:potE,potE:putrescine_transporter:cds-NP_233444.1:-:-:1319:NC_002506.1	3.69438	0.918253	1.68786	0.293686	0.587868	NA
IGR:(CDS,VCA1062,VCA1062,potE,potE,putrescine_transporter,cds-NP_233444.1,-,-,1319/CDS,VCA1063,VCA1063,-,ornithine_decarboxylase,cds-NP_233445.1,-,-,2162):+:16:NC_002506.1	0	NA	NA	NA	NA	NA
AS_IGR:(CDS,VCA1062,VCA1062,potE,potE,putrescine_transporter,cds-NP_233444.1,-,-,1319/CDS,VCA1063,VCA1063,-,ornithine_decarboxylase,cds-NP_233445.1,-,-,2162):+:16:NC_002506.1	0	NA	NA	NA	NA	NA
CDS:VCA1063,VCA1063:-:ornithine_decarboxylase:cds-NP_233445.1:-:-:2162:NC_002506.1	13.9967	-0.655337	1.21323	0.29035	0.589996	0.813601
AS_CDS:VCA1063,VCA1063:-:ornithine_decarboxylase:cds-NP_233445.1:-:-:2162:NC_002506.1	28.0886	-0.952183	0.71773	1.73224	0.188125	0.445719
IGR:(CDS,VCA1063,VCA1063,-,ornithine_decarboxylase,cds-NP_233445.1,-,-,2162/CDS,VCA1066,VCA1066,-,hypothetical_protein,cds-NP_233448.1,-,-,239):+:702:NC_002506.1	0	NA	NA	NA	NA	NA
AS_IGR:(CDS,VCA1063,VCA1063,-,ornithine_decarboxylase,cds-NP_233445.1,-,-,2162/CDS,VCA1066,VCA1066,-,hypothetical_protein,cds-NP_233448.1,-,-,239):+:702:NC_002506.1	60.4269	2.02136	0.61889	10.1155	0.00147028	0.0113223
CDS:VCA1066,VCA1066:-:hypothetical_protein:cds-NP_233448.1:-:-:239:NC_002506.1	13.9633	-0.0188394	0.759001	0.000812024	0.977267	0.987607
AS_CDS:VCA1066,VCA1066:-:hypothetical_protein:cds-NP_233448.1:-:-:239:NC_002506.1	3.23656	0.00143811	1.68132	0.000122596	0.991166	NA
CDS:VCA1067,VCA1067:-:aldehyde_dehydrogenase:cds-NP_233449.1:-:-:1442:NC_002506.1	98.8915	-0.920737	0.417273	4.81723	0.0281767	0.123548
AS_CDS:VCA1067,VCA1067:-:aldehyde_dehydrogenase:cds-NP_233449.1:-:-:1442:NC_002506.1	18.3635	0.61953	0.701617	0.778865	0.377488	0.659203
IGR:(CDS,VCA1067,VCA1067,-,aldehyde_dehydrogenase,cds-NP_233449.1,-,-,1442/CDS,VCA1068,VCA1068,-,AsnC_family_transcriptional_regulator,cds-NP_233450.1,-,-,482):+:121:NC_002506.1	2.58657	-0.575002	1.87634	0.0956667	0.757093	NA
AS_IGR:(CDS,VCA1067,VCA1067,-,aldehyde_dehydrogenase,cds-NP_233449.1,-,-,1442/CDS,VCA1068,VCA1068,-,AsnC_family_transcriptional_regulator,cds-NP_233450.1,-,-,482):+:121:NC_002506.1	11.0902	-0.519333	0.847377	0.37397	0.540848	0.783274
CDS:VCA1068,VCA1068:-:AsnC_family_transcriptional_regulator:cds-NP_233450.1:-:-:482:NC_002506.1	19.1795	-0.956298	0.652148	2.12971	0.144468	0.384036
AS_CDS:VCA1068,VCA1068:-:AsnC_family_transcriptional_regulator:cds-NP_233450.1:-:-:482:NC_002506.1	7.66032	-1.87873	1.59086	1.32978	0.248844	NA
IGR:(CDS,VCA1068,VCA1068,-,AsnC_family_transcriptional_regulator,cds-NP_233450.1,-,-,482/CDS,VCA1069,VCA1069,-,methyl-accepting_chemotaxis_protein,cds-NP_233451.1,-,-,1919):+:146:NC_002506.1	0.416076	-1.03482	4.05782	0.0931239	0.760243	NA
AS_IGR:(CDS,VCA1068,VCA1068,-,AsnC_family_transcriptional_regulator,cds-NP_233450.1,-,-,482/CDS,VCA1069,VCA1069,-,methyl-accepting_chemotaxis_protein,cds-NP_233451.1,-,-,1919):+:146:NC_002506.1	3.02522	0.882236	1.68782	0.271838	0.602102	NA
CDS:VCA1069,VCA1069:-:methyl-accepting_chemotaxis_protein:cds-NP_233451.1:-:-:1919:NC_002506.1	59.5227	-0.276588	0.438477	0.397569	0.528348	0.775611
AS_CDS:VCA1069,VCA1069:-:methyl-accepting_chemotaxis_protein:cds-NP_233451.1:-:-:1919:NC_002506.1	2.17063	3.3456	2.15613	2.42331	0.119542	NA
IGR:(CDS,VCA1069,VCA1069,-,methyl-accepting_chemotaxis_protein,cds-NP_233451.1,-,-,1919/CDS,VCA1070,VCA1070,-,hypothetical_protein,cds-NP_233452.1,-,-,221):+:278:NC_002506.1	4.99947	-2.4429	1.54573	2.40202	0.121178	NA
AS_IGR:(CDS,VCA1069,VCA1069,-,methyl-accepting_chemotaxis_protein,cds-NP_233451.1,-,-,1919/CDS,VCA1070,VCA1070,-,hypothetical_protein,cds-NP_233452.1,-,-,221):+:278:NC_002506.1	6.63109	-1.52473	1.34143	1.2591	0.261821	NA
CDS:VCA1070,VCA1070:-:hypothetical_protein:cds-NP_233452.1:-:-:221:NC_002506.1	4.01894	-0.0897434	2.06393	0.00189672	0.965262	NA
AS_CDS:VCA1070,VCA1070:-:hypothetical_protein:cds-NP_233452.1:-:-:221:NC_002506.1	10.7989	0.408316	0.993406	0.169521	0.680538	0.864857
IGR:(CDS,VCA1070,VCA1070,-,hypothetical_protein,cds-NP_233452.1,-,-,221/CDS,VCA1071,VCA1071,-,sodium/proline_symporter,cds-NP_233453.1,-,-,1490):+:132:NC_002506.1	2.11888	-0.910873	2.17771	0.172482	0.677915	NA
AS_IGR:(CDS,VCA1070,VCA1070,-,hypothetical_protein,cds-NP_233452.1,-,-,221/CDS,VCA1071,VCA1071,-,sodium/proline_symporter,cds-NP_233453.1,-,-,1490):+:132:NC_002506.1	2.86535	0.456577	1.54541	0.08831	0.766337	NA
CDS:VCA1071,VCA1071:-:sodium/proline_symporter:cds-NP_233453.1:-:-:1490:NC_002506.1	123.497	-0.832534	0.328078	6.37291	0.0115875	0.0618905
AS_CDS:VCA1071,VCA1071:-:sodium/proline_symporter:cds-NP_233453.1:-:-:1490:NC_002506.1	11.9041	-1.15655	1.56525	0.53054	0.46638	0.73151
IGR:(CDS,VCA1071,VCA1071,-,sodium/proline_symporter,cds-NP_233453.1,-,-,1490/CDS,VCA1072,VCA1072,-,hypothetical_protein,cds-NP_233454.1,-,-,698):+:21:NC_002506.1	0	NA	NA	NA	NA	NA
AS_IGR:(CDS,VCA1071,VCA1071,-,sodium/proline_symporter,cds-NP_233453.1,-,-,1490/CDS,VCA1072,VCA1072,-,hypothetical_protein,cds-NP_233454.1,-,-,698):+:21:NC_002506.1	2.04428	-0.837779	1.80787	0.212962	0.644456	NA
CDS:VCA1072,VCA1072:-:hypothetical_protein:cds-NP_233454.1:-:-:698:NC_002506.1	38.0983	-1.27379	0.543929	5.39848	0.0201543	0.0962427
AS_CDS:VCA1072,VCA1072:-:hypothetical_protein:cds-NP_233454.1:-:-:698:NC_002506.1	25.7477	-0.846048	0.627922	1.79237	0.180637	0.436452
CDS:VCA1073,VCA1073:-:bifunctional_proline_dehydrogenase/pyrroline-5-carboxylate_dehydrogenase:cds-YP_008474278.1:-:-:3119:NC_002506.1	71.5222	0.543471	0.431068	1.58743	0.207693	0.472672
AS_CDS:VCA1073,VCA1073:-:bifunctional_proline_dehydrogenase/pyrroline-5-carboxylate_dehydrogenase:cds-YP_008474278.1:-:-:3119:NC_002506.1	23.8156	-0.851507	0.624736	1.84008	0.174941	0.429286
IGR:(CDS,VCA1073,VCA1073,-,bifunctional_proline_dehydrogenase/pyrroline-5-carboxylate_dehydrogenase,cds-YP_008474278.1,-,-,3119/CDS,VCA1074,VCA1074,-,AraC_family_transcriptional_regulator,cds-NP_233455.1,-,-,863):+:288:NC_002506.1	0.749385	-3.24717	3.97256	0.902215	0.342188	NA
AS_IGR:(CDS,VCA1073,VCA1073,-,bifunctional_proline_dehydrogenase/pyrroline-5-carboxylate_dehydrogenase,cds-YP_008474278.1,-,-,3119/CDS,VCA1074,VCA1074,-,AraC_family_transcriptional_regulator,cds-NP_233455.1,-,-,863):+:288:NC_002506.1	27.3775	0.420585	0.593487	0.503885	0.477798	0.740248
CDS:VCA1074,VCA1074:-:AraC_family_transcriptional_regulator:cds-NP_233455.1:-:-:863:NC_002506.1	143.935	-0.323883	0.277626	1.36147	0.243283	0.518901
AS_CDS:VCA1074,VCA1074:-:AraC_family_transcriptional_regulator:cds-NP_233455.1:-:-:863:NC_002506.1	8.46067	0.658059	1.08933	0.366173	0.545098	0.786314
IGR:(CDS,VCA1074,VCA1074,-,AraC_family_transcriptional_regulator,cds-NP_233455.1,-,-,863/protein_binding_site,-,-,-,id-NC_002506.1,1028177..1028191,-,+,14):+:270:NC_002506.1	23.2215	0.754581	0.614561	1.49663	0.221191	0.491299
AS_IGR:(CDS,VCA1074,VCA1074,-,AraC_family_transcriptional_regulator,cds-NP_233455.1,-,-,863/protein_binding_site,-,-,-,id-NC_002506.1,1028177..1028191,-,+,14):+:270:NC_002506.1	2.4076	-1.26239	2.16876	0.334932	0.562769	NA
protein_binding_site:-:-:-:id-NC_002506.1:1028177..1028191:-:+:14:NC_002506.1	5.61251	0.430375	1.12191	0.147093	0.701329	NA
AS_protein_binding_site:-:-:-:id-NC_002506.1:1028177..1028191:-:+:14:NC_002506.1	0.150288	-1.33004	4.08047	0.113305	0.736412	NA
IGR:(protein_binding_site,-,-,-,id-NC_002506.1,1028177..1028191,-,+,14/CDS,VCA1075,VCA1075,-,hypothetical_protein,cds-NP_233456.1,-,+,1139):+:31:NC_002506.1	13.6651	0.723656	0.767581	0.885943	0.346579	0.629392
AS_IGR:(protein_binding_site,-,-,-,id-NC_002506.1,1028177..1028191,-,+,14/CDS,VCA1075,VCA1075,-,hypothetical_protein,cds-NP_233456.1,-,+,1139):+:31:NC_002506.1	0.487923	-2.64604	4.00607	0.677469	0.41046	NA
CDS:VCA1075,VCA1075:-:hypothetical_protein:cds-NP_233456.1:-:+:1139:NC_002506.1	495.917	0.108129	0.211827	0.260642	0.609679	0.82587
AS_CDS:VCA1075,VCA1075:-:hypothetical_protein:cds-NP_233456.1:-:+:1139:NC_002506.1	29.0195	-1.28687	0.705636	3.27378	0.0703953	0.24067
IGR:(CDS,VCA1075,VCA1075,-,hypothetical_protein,cds-NP_233456.1,-,+,1139/CDS,VCA1077,VCA1077,-,hypothetical_protein,cds-NP_233458.1,-,+,1817):+:108:NC_002506.1	37.1744	0.200487	0.515875	0.151757	0.696862	0.872866
AS_IGR:(CDS,VCA1075,VCA1075,-,hypothetical_protein,cds-NP_233456.1,-,+,1139/CDS,VCA1077,VCA1077,-,hypothetical_protein,cds-NP_233458.1,-,+,1817):+:108:NC_002506.1	2.26911	-0.491177	2.12436	0.0537684	0.816631	NA
CDS:VCA1077,VCA1077:-:hypothetical_protein:cds-NP_233458.1:-:+:1817:NC_002506.1	407.428	-0.0305372	0.201976	0.0228697	0.879797	0.951164
AS_CDS:VCA1077,VCA1077:-:hypothetical_protein:cds-NP_233458.1:-:+:1817:NC_002506.1	28.8344	0.0386777	0.597968	0.00499208	0.943673	0.978238
IGR:(CDS,VCA1077,VCA1077,-,hypothetical_protein,cds-NP_233458.1,-,+,1817/CDS,VCA1078,VCA1078,-,LuxR_family_transcriptional_regulator,cds-NP_233459.2,-,+,740):+:267:NC_002506.1	12449.3	0.121934	0.16776	0.52811	0.467402	0.732302
AS_IGR:(CDS,VCA1077,VCA1077,-,hypothetical_protein,cds-NP_233458.1,-,+,1817/CDS,VCA1078,VCA1078,-,LuxR_family_transcriptional_regulator,cds-NP_233459.2,-,+,740):+:267:NC_002506.1	4.8994	-0.772979	1.5726	0.237956	0.625686	NA
CDS:VCA1078,VCA1078:-:LuxR_family_transcriptional_regulator:cds-NP_233459.2:-:+:740:NC_002506.1	192.156	-0.607837	0.261269	5.3803	0.0203654	0.0969923
AS_CDS:VCA1078,VCA1078:-:LuxR_family_transcriptional_regulator:cds-NP_233459.2:-:+:740:NC_002506.1	240.201	-0.669934	0.237661	7.89645	0.0049532	0.0314949
CDS:VCA1079,VCA1079:-:pyridoxamine_5-phosphate_oxidase:cds-NP_233460.1:-:-:635:NC_002506.1	839.719	-0.611357	0.147759	17.0257	3.68771e-05	0.000427135
AS_CDS:VCA1079,VCA1079:-:pyridoxamine_5-phosphate_oxidase:cds-NP_233460.1:-:-:635:NC_002506.1	22.4862	-0.0752029	0.714985	0.0112102	0.915679	0.967445
IGR:(CDS,VCA1079,VCA1079,-,pyridoxamine_5-phosphate_oxidase,cds-NP_233460.1,-,-,635/CDS,VCA1080,VCA1080,-,HlyD_family_secretion_protein,cds-NP_233461.1,-,+,1445):+:128:NC_002506.1	3.08347	-0.547512	1.67271	0.106956	0.743637	NA
AS_IGR:(CDS,VCA1079,VCA1079,-,pyridoxamine_5-phosphate_oxidase,cds-NP_233460.1,-,-,635/CDS,VCA1080,VCA1080,-,HlyD_family_secretion_protein,cds-NP_233461.1,-,+,1445):+:128:NC_002506.1	10.4037	-1.19955	1.06033	1.26433	0.260832	0.538961
CDS:VCA1080,VCA1080:-:HlyD_family_secretion_protein:cds-NP_233461.1:-:+:1445:NC_002506.1	280.909	-0.00299521	0.213723	0.000686797	0.979092	0.987897
AS_CDS:VCA1080,VCA1080:-:HlyD_family_secretion_protein:cds-NP_233461.1:-:+:1445:NC_002506.1	26.7835	-1.54573	0.689471	4.90258	0.0268166	0.119359
CDS:VCA1081,VCA1081:-:hypothetical_protein:cds-NP_233462.1:-:+:662:NC_002506.1	112.191	-0.419714	0.306712	1.86837	0.171662	0.424478
AS_CDS:VCA1081,VCA1081:-:hypothetical_protein:cds-NP_233462.1:-:+:662:NC_002506.1	2.01726	-2.8485	2.8899	0.911024	0.339843	NA
pseudogene:VCA1082:-:-:gene-VCA1082:-:+:1909:NC_002506.1	427.54	-0.764872	0.21675	12.3509	0.000440779	0.00393862
AS_pseudogene:VCA1082:-:-:gene-VCA1082:-:+:1909:NC_002506.1	27.4566	-1.71646	0.670926	6.34425	0.0117762	0.0627361
CDS:VCA1084,VCA1084:-:toxin_secretion_ATP-binding_protein:cds-NP_233465.1:-:+:2114:NC_002506.1	483.533	-0.276478	0.170333	2.63141	0.104768	0.312704
AS_CDS:VCA1084,VCA1084:-:toxin_secretion_ATP-binding_protein:cds-NP_233465.1:-:+:2114:NC_002506.1	20.0343	-0.82557	0.676161	1.4845	0.223072	0.493558
IGR:(CDS,VCA1084,VCA1084,-,toxin_secretion_ATP-binding_protein,cds-NP_233465.1,-,+,2114/CDS,VCA1085,VCA1085,-,hypothetical_protein,cds-NP_233466.1,-,-,1670):+:73:NC_002506.1	15.8765	-0.908216	0.703355	1.65209	0.198675	0.46027
AS_IGR:(CDS,VCA1084,VCA1084,-,toxin_secretion_ATP-binding_protein,cds-NP_233465.1,-,+,2114/CDS,VCA1085,VCA1085,-,hypothetical_protein,cds-NP_233466.1,-,-,1670):+:73:NC_002506.1	2.60377	-0.890169	1.6235	0.296937	0.585809	NA
CDS:VCA1085,VCA1085:-:hypothetical_protein:cds-NP_233466.1:-:-:1670:NC_002506.1	112.206	0.425809	0.345094	1.5168	0.218104	0.486608
AS_CDS:VCA1085,VCA1085:-:hypothetical_protein:cds-NP_233466.1:-:-:1670:NC_002506.1	5.45921	0.980106	1.88963	0.267211	0.605209	NA
IGR:(CDS,VCA1085,VCA1085,-,hypothetical_protein,cds-NP_233466.1,-,-,1670/CDS,VCA1086,VCA1086,-,response_regulator,cds-NP_233467.1,-,-,1706):+:207:NC_002506.1	4.37362	-0.226117	1.75474	0.0166658	0.897282	NA
AS_IGR:(CDS,VCA1085,VCA1085,-,hypothetical_protein,cds-NP_233466.1,-,-,1670/CDS,VCA1086,VCA1086,-,response_regulator,cds-NP_233467.1,-,-,1706):+:207:NC_002506.1	15.2259	-0.975642	0.871232	1.23744	0.265966	0.544787
CDS:VCA1086,VCA1086:-:response_regulator:cds-NP_233467.1:-:-:1706:NC_002506.1	218.937	-1.37147	0.265645	25.9558	3.4933e-07	5.83069e-06
AS_CDS:VCA1086,VCA1086:-:response_regulator:cds-NP_233467.1:-:-:1706:NC_002506.1	34.7012	-0.959196	0.688648	1.91087	0.166866	0.418912
CDS:VCA1087,VCA1087:-:anti-sigma_F_factor_antagonist:cds-NP_233468.1:-:-:299:NC_002506.1	42.6834	-1.69673	0.604739	7.5499	0.00600136	0.0368997
AS_CDS:VCA1087,VCA1087:-:anti-sigma_F_factor_antagonist:cds-NP_233468.1:-:-:299:NC_002506.1	2.63291	-3.99796	2.33431	2.50533	0.113462	NA
CDS:VCA1088,VCA1088:-:methyl-accepting_chemotaxis_protein:cds-NP_233469.1:-:-:1154:NC_002506.1	100.845	-1.48157	0.369688	15.643	7.64956e-05	0.000830306
AS_CDS:VCA1088,VCA1088:-:methyl-accepting_chemotaxis_protein:cds-NP_233469.1:-:-:1154:NC_002506.1	14.728	-2.06408	0.953251	4.48304	0.0342329	0.143438
IGR:(CDS,VCA1088,VCA1088,-,methyl-accepting_chemotaxis_protein,cds-NP_233469.1,-,-,1154/pseudogene,VCA1089,-,-,gene-VCA1089,-,-,1039):+:21:NC_002506.1	0	NA	NA	NA	NA	NA
AS_IGR:(CDS,VCA1088,VCA1088,-,methyl-accepting_chemotaxis_protein,cds-NP_233469.1,-,-,1154/pseudogene,VCA1089,-,-,gene-VCA1089,-,-,1039):+:21:NC_002506.1	1.4297	0.000728572	2.5217	1.1055e-05	0.997347	NA
pseudogene:VCA1089:-:-:gene-VCA1089:-:-:1039:NC_002506.1	77.1074	-2.01651	0.352839	31.5614	1.93234e-08	3.89523e-07
AS_pseudogene:VCA1089:-:-:gene-VCA1089:-:-:1039:NC_002506.1	10.4205	0.699961	1.30232	0.286043	0.592767	0.815753
CDS:VCA1090,VCA1090:-:chemoreceptor_glutamine_deamidase_CheD:cds-NP_233470.1:-:-:701:NC_002506.1	69.5796	-1.99513	0.374229	27.4887	1.58011e-07	2.7748e-06
AS_CDS:VCA1090,VCA1090:-:chemoreceptor_glutamine_deamidase_CheD:cds-NP_233470.1:-:-:701:NC_002506.1	5.32019	-0.604687	1.55979	0.148971	0.699521	NA
CDS:VCA1091,VCA1091:-:chemotaxis_protein_CheR:cds-NP_233471.1:-:-:830:NC_002506.1	102.907	-2.39052	0.326122	51.4217	7.451e-13	2.9624e-11
AS_CDS:VCA1091,VCA1091:-:chemotaxis_protein_CheR:cds-NP_233471.1:-:-:830:NC_002506.1	8.33309	0.170276	1.15592	0.0221525	0.881682	NA
CDS:VCA1092,VCA1092:-:methyl-accepting_chemotaxis_protein:cds-NP_233472.1:-:-:2036:NC_002506.1	210.752	-2.66228	0.271675	89.288	3.41327e-21	2.54271e-19
AS_CDS:VCA1092,VCA1092:-:methyl-accepting_chemotaxis_protein:cds-NP_233472.1:-:-:2036:NC_002506.1	15.4256	0.771537	0.767802	1.00214	0.316794	0.596264
protein_binding_site:-:-:-:id-NC_002506.1:1047232..1047252:-:-:20:NC_002506.1	2.5467	-3.05002	1.90867	2.52822	0.111827	NA
AS_protein_binding_site:-:-:-:id-NC_002506.1:1047232..1047252:-:-:20:NC_002506.1	0	NA	NA	NA	NA	NA
CDS:VCA1093,VCA1093:-:purine-binding_chemotaxis_protein_CheW:cds-NP_233473.1:-:-:461:NC_002506.1	57.6347	-2.36906	0.58294	15.3191	9.07921e-05	0.000972066
AS_CDS:VCA1093,VCA1093:-:purine-binding_chemotaxis_protein_CheW:cds-NP_233473.1:-:-:461:NC_002506.1	6.86422	0.151408	1.66513	0.00832577	0.927297	NA
CDS:VCA1094,VCA1094:-:purine-binding_chemotaxis_protein_CheW:cds-NP_233474.1:-:-:527:NC_002506.1	47.246	-2.33424	0.475641	23.0256	1.59861e-06	2.41738e-05
AS_CDS:VCA1094,VCA1094:-:purine-binding_chemotaxis_protein_CheW:cds-NP_233474.1:-:-:527:NC_002506.1	1.44132	-0.919969	3.17418	0.082371	0.77411	NA
CDS:VCA1095,VCA1095:-:chemotaxis_protein_CheA:cds-NP_233475.1:-:-:2162:NC_002506.1	231.144	-2.9455	0.240636	141.035	1.58103e-32	2.2378e-30
AS_CDS:VCA1095,VCA1095:-:chemotaxis_protein_CheA:cds-NP_233475.1:-:-:2162:NC_002506.1	2.80184	2.69513	1.99863	1.766	0.183878	NA
CDS:VCA1096,VCA1096:-:chemotaxis_protein_CheY:cds-NP_233476.1:-:-:377:NC_002506.1	140.015	-3.28524	0.373815	70.2182	5.3095e-17	3.07994e-15
AS_CDS:VCA1096,VCA1096:-:chemotaxis_protein_CheY:cds-NP_233476.1:-:-:377:NC_002506.1	18.9928	-2.8923	0.867075	10.4009	0.00125956	0.00993746
CDS:VCA1097,VCA1097:-:hypothetical_protein:cds-NP_233477.1:-:-:305:NC_002506.1	219.496	-2.73525	0.254592	108.026	2.65262e-25	2.47008e-23
AS_CDS:VCA1097,VCA1097:-:hypothetical_protein:cds-NP_233477.1:-:-:305:NC_002506.1	5.34055	-4.16992	1.55535	7.4879	0.00621149	NA
IGR:(CDS,VCA1097,VCA1097,-,hypothetical_protein,cds-NP_233477.1,-,-,305/protein_binding_site,-,-,-,id-NC_002506.1,1053331..1053351,-,+,20):+:145:NC_002506.1	0.150468	0.593517	4.08047	0.00870138	0.92568	NA
AS_IGR:(CDS,VCA1097,VCA1097,-,hypothetical_protein,cds-NP_233477.1,-,-,305/protein_binding_site,-,-,-,id-NC_002506.1,1053331..1053351,-,+,20):+:145:NC_002506.1	0.749385	-3.24717	3.97256	0.902215	0.342188	NA
protein_binding_site:-:-:-:id-NC_002506.1:1053331..1053351:-:+:20:NC_002506.1	0	NA	NA	NA	NA	NA
AS_protein_binding_site:-:-:-:id-NC_002506.1:1053331..1053351:-:+:20:NC_002506.1	0.187346	-1.33004	4.08047	0.19093	0.662144	NA
CDS:VCA1098,VCA1098:-:ABC_transporter_substrate-binding_protein:cds-NP_233478.1:-:+:1565:NC_002506.1	40.2262	-0.846236	0.502899	2.81917	0.0931443	0.28975
AS_CDS:VCA1098,VCA1098:-:ABC_transporter_substrate-binding_protein:cds-NP_233478.1:-:+:1565:NC_002506.1	25.6547	0.048524	0.870818	0.00315912	0.955178	0.981701
CDS:VCA1099,VCA1099:-:ABC_transporter_permease:cds-NP_233479.1:-:+:956:NC_002506.1	14.5634	-0.377747	0.79043	0.22788	0.6331	0.838721
AS_CDS:VCA1099,VCA1099:-:ABC_transporter_permease:cds-NP_233479.1:-:+:956:NC_002506.1	5.05448	0.910217	1.51744	0.360347	0.548314	NA
CDS:VCA1100,VCA1100:-:ABC_transporter_permease:cds-NP_233480.1:-:+:812:NC_002506.1	4.64678	1.55576	1.52998	1.00081	0.317114	NA
AS_CDS:VCA1100,VCA1100:-:ABC_transporter_permease:cds-NP_233480.1:-:+:812:NC_002506.1	14.489	-1.92081	0.940537	4.02973	0.0447052	0.175337
CDS:VCA1101,VCA1101:-:ABC_transporter_ATP-binding_protein:cds-NP_233481.1:-:+:1460:NC_002506.1	21.025	-0.623346	0.90463	0.471699	0.492207	0.750803
AS_CDS:VCA1101,VCA1101:-:ABC_transporter_ATP-binding_protein:cds-NP_233481.1:-:+:1460:NC_002506.1	51.9995	-1.53478	0.610985	6.07713	0.0136943	0.070844
IGR:(CDS,VCA1101,VCA1101,-,ABC_transporter_ATP-binding_protein,cds-NP_233481.1,-,+,1460/CDS,VCA1102,VCA1102,-,hypothetical_protein,cds-NP_233482.1,-,+,1652):+:203:NC_002506.1	1.24823	-1.35935	3.30007	0.168903	0.681088	NA
AS_IGR:(CDS,VCA1101,VCA1101,-,ABC_transporter_ATP-binding_protein,cds-NP_233481.1,-,+,1460/CDS,VCA1102,VCA1102,-,hypothetical_protein,cds-NP_233482.1,-,+,1652):+:203:NC_002506.1	8.43522	0.76977	1.20672	0.40136	0.526388	0.773992
CDS:VCA1102,VCA1102:-:hypothetical_protein:cds-NP_233482.1:-:+:1652:NC_002506.1	8.14388	-1.22086	1.33536	0.819021	0.365467	NA
AS_CDS:VCA1102,VCA1102:-:hypothetical_protein:cds-NP_233482.1:-:+:1652:NC_002506.1	16.7332	-0.34061	0.794991	0.183802	0.668126	0.857669
IGR:(CDS,VCA1102,VCA1102,-,hypothetical_protein,cds-NP_233482.1,-,+,1652/pseudogene,VCA1104,-,-,gene-VCA1104,-,-,1413):+:120:NC_002506.1	0.840972	3.03402	3.95265	0.826953	0.363155	NA
AS_IGR:(CDS,VCA1102,VCA1102,-,hypothetical_protein,cds-NP_233482.1,-,+,1652/pseudogene,VCA1104,-,-,gene-VCA1104,-,-,1413):+:120:NC_002506.1	11.5914	-0.807431	0.837421	0.9285	0.335253	0.617702
pseudogene:VCA1104:-:-:gene-VCA1104:-:-:1413:NC_002506.1	60.0332	-0.90553	0.465306	3.74639	0.0529216	0.197848
AS_pseudogene:VCA1104:-:-:gene-VCA1104:-:-:1413:NC_002506.1	5.62937	-1.0005	1.1394	0.764167	0.382028	NA
CDS:VCA1105,VCA1105:-:DNA-binding_response_regulator:cds-NP_233484.1:-:-:656:NC_002506.1	53.2951	-1.27497	0.395426	10.2685	0.00135319	0.0106034
AS_CDS:VCA1105,VCA1105:-:DNA-binding_response_regulator:cds-NP_233484.1:-:-:656:NC_002506.1	6.48254	2.02927	1.13087	3.18085	0.0745061	NA
pseudogene:VCA1106:-:-:gene-VCA1106:-:-:631:NC_002506.1	48.5151	-0.0670806	0.496785	0.018329	0.892308	0.957504
AS_pseudogene:VCA1106:-:-:gene-VCA1106:-:-:631:NC_002506.1	1.33936	2.53496	2.53471	0.958688	0.327518	NA
CDS:VCA1108,VCA1108:-:short_chain_dehydrogenase:cds-NP_233487.1:-:-:797:NC_002506.1	20.6571	-1.75905	0.677638	6.5535	0.0104678	0.0569039
AS_CDS:VCA1108,VCA1108:-:short_chain_dehydrogenase:cds-NP_233487.1:-:-:797:NC_002506.1	2.40158	-0.736315	2.71429	0.0728603	0.787217	NA
CDS:VCA1109,VCA1109:-:hypothetical_protein:cds-NP_233488.1:-:-:710:NC_002506.1	2.91851	-1.78561	2.21123	0.621587	0.430458	NA
AS_CDS:VCA1109,VCA1109:-:hypothetical_protein:cds-NP_233488.1:-:-:710:NC_002506.1	6.4105	1.16871	1.57592	0.532911	0.465386	NA
CDS:VCA1110,VCA1110:-:long-chain-fatty-acid--CoA_ligase:cds-NP_233489.1:-:-:1523:NC_002506.1	6.61055	0.963014	1.55452	0.382802	0.536108	NA
AS_CDS:VCA1110,VCA1110:-:long-chain-fatty-acid--CoA_ligase:cds-NP_233489.1:-:-:1523:NC_002506.1	7.61923	-1.41151	1.27372	1.18923	0.275486	NA
CDS:VCA1111,VCA1111:-:thermostable_hemolysin:cds-NP_233490.1:-:-:602:NC_002506.1	30.2762	-0.651083	0.812409	0.636803	0.424871	0.701706
AS_CDS:VCA1111,VCA1111:-:thermostable_hemolysin:cds-NP_233490.1:-:-:602:NC_002506.1	9.88813	-2.29291	3.63131	0.363581	0.546524	0.786928
IGR:(CDS,VCA1111,VCA1111,-,thermostable_hemolysin,cds-NP_233490.1,-,-,602/CDS,VCA1112,VCA1112,-,hypothetical_protein,cds-NP_233491.1,-,-,2126):+:122:NC_002506.1	0.692054	-1.7746	3.62526	0.204809	0.650867	NA
AS_IGR:(CDS,VCA1111,VCA1111,-,thermostable_hemolysin,cds-NP_233490.1,-,-,602/CDS,VCA1112,VCA1112,-,hypothetical_protein,cds-NP_233491.1,-,-,2126):+:122:NC_002506.1	9.14941	1.18199	0.972705	1.46745	0.225748	0.496617
CDS:VCA1112,VCA1112:-:hypothetical_protein:cds-NP_233491.1:-:-:2126:NC_002506.1	149.193	0.49404	0.315417	2.45266	0.117326	0.33739
AS_CDS:VCA1112,VCA1112:-:hypothetical_protein:cds-NP_233491.1:-:-:2126:NC_002506.1	9.47538	0.191959	1.24362	0.0238034	0.877386	0.949488
IGR:(CDS,VCA1112,VCA1112,-,hypothetical_protein,cds-NP_233491.1,-,-,2126/CDS,VCA1113,VCA1113,-,spermidine/putrescine_ABC_transporter_substrate-binding_protein,cds-NP_233492.1,-,+,1031):+:86:NC_002506.1	3.11689	0.514534	1.80235	0.0810668	0.775857	NA
AS_IGR:(CDS,VCA1112,VCA1112,-,hypothetical_protein,cds-NP_233491.1,-,-,2126/CDS,VCA1113,VCA1113,-,spermidine/putrescine_ABC_transporter_substrate-binding_protein,cds-NP_233492.1,-,+,1031):+:86:NC_002506.1	0	NA	NA	NA	NA	NA
CDS:VCA1113,VCA1113:-:spermidine/putrescine_ABC_transporter_substrate-binding_protein:cds-NP_233492.1:-:+:1031:NC_002506.1	94.4933	0.0605056	0.326868	0.035318	0.850931	0.937443
AS_CDS:VCA1113,VCA1113:-:spermidine/putrescine_ABC_transporter_substrate-binding_protein:cds-NP_233492.1:-:+:1031:NC_002506.1	16.2623	-1.14661	0.686671	2.75239	0.097109	0.296608
CDS:VCA1114,VCA1114:-:ParB_family_protein:cds-NP_233493.1:-:-:971:NC_002506.1	441.771	-0.742402	0.19664	14.123	0.000171237	0.00170682
AS_CDS:VCA1114,VCA1114:-:ParB_family_protein:cds-NP_233493.1:-:-:971:NC_002506.1	3.4033	0.902261	1.49561	0.364516	0.546009	NA
CDS:VCA1115,VCA1115:-:ParA_family_protein:cds-NP_233494.1:-:-:1223:NC_002506.1	372.529	-1.0981	0.210783	26.6584	2.42789e-07	4.18058e-06
AS_CDS:VCA1115,VCA1115:-:ParA_family_protein:cds-NP_233494.1:-:-:1223:NC_002506.1	5.41281	0.571324	1.76571	0.103216	0.748004	NA

### Sheet: Sheet 2
	baseMean	log2FoldChange	lfcSE	stat	pvalue	padj
CDS:VC0008,VC0008:-:amino_acid_ABC_transporter_ATP-binding_protein:cds-NP_062592.1:-:-:737:NC_002505.1	51.8163	-1.3674	0.454297	8.85249	0.00292689	0.0204075
AS_IGR:(CDS,VC0009,VC0009,-,amino_acid_ABC_transporter_permease,cds-NP_062593.1,-,-,671/CDS,VC0010,VC0010,-,amino_acid_ABC_transporter_substrate-binding_protein,cds-NP_062594.1,-,-,746):+:26:NC_002505.1	10.8324	-2.62887	0.926356	7.83808	0.00511569	0.0323536
CDS:VC0010,VC0010:-:amino_acid_ABC_transporter_substrate-binding_protein:cds-NP_062594.1:-:-:746:NC_002505.1	135.661	-2.25736	0.282006	61.5678	4.27767e-15	2.04548e-13
CDS:VC0017,VC0017:-:hypothetical_protein:cds-NP_229676.1:-:+:116:NC_002505.1	31.2837	-1.86288	0.622547	8.62355	0.00331845	0.022556
IGR:(CDS,VC0017,VC0017,-,hypothetical_protein,cds-NP_229676.1,-,+,116/CDS,VC0018,VC0018,-,16_kDa_heat_shock_protein_A,cds-NP_229677.1,-,+,437):+:224:NC_002505.1	142.44	-1.22922	0.322369	14.232	0.000161598	0.00162679
CDS:VC0018,VC0018:-:16_kDa_heat_shock_protein_A:cds-NP_229677.1:-:+:437:NC_002505.1	788.025	-1.46849	0.228003	39.9588	2.59373e-10	7.0329e-09
IGR:(CDS,VC0018,VC0018,-,16_kDa_heat_shock_protein_A,cds-NP_229677.1,-,+,437/CDS,VC0019,VC0019,avtA,avtA,valine--pyruvate_transaminase,cds-NP_229678.1,-,-,1256):+:26:NC_002505.1	64.9058	-1.50686	0.427487	12.0626	0.000514444	0.00450585
AS_CDS:VC0019,VC0019:avtA,avtA:valine--pyruvate_transaminase:cds-NP_229678.1:-:-:1256:NC_002505.1	50.5159	-1.51086	0.460491	10.4748	0.00121011	0.00965496
CDS:VC0025,VC0025:-:hypothetical_protein:cds-NP_229684.1:-:+:200:NC_002505.1	249.475	1.54073	0.261334	33.6804	6.49533e-09	1.39295e-07
IGR:(CDS,VC0025,VC0025,-,hypothetical_protein,cds-NP_229684.1,-,+,200/CDS,VC0026,VC0026,-,zinc-binding_alcohol_dehydrogenase,cds-NP_229685.1,-,-,980):+:110:NC_002505.1	70.9955	1.5424	0.382783	15.9133	6.63097e-05	0.000727556
AS_CDS:VC0029,VC0029:-:branched-chain_amino_acid_aminotransferase:cds-NP_229688.1:-:-:959:NC_002505.1	12.1237	-3.63742	1.06626	11.0236	0.000899574	0.00743725
AS_CDS:VC0041,VC0041:-:hypothetical_protein:cds-NP_229700.1:-:-:656:NC_002505.1	373.835	-1.0635	0.199845	27.8486	1.31188e-07	2.35042e-06
CDS:VC0050,VC0050:-:DNA_topoisomerase_I-like_protein:cds-NP_229709.1:-:+:572:NC_002505.1	700.806	-1.00655	0.142832	48.9574	2.61583e-12	9.39708e-11
CDS:VC0051,VC0051:-:5-carboxyaminoimidazole_ribonucleotide_synthase:cds-NP_229710.1:-:-:1133:NC_002505.1	135.315	1.1453	0.335363	11.5016	0.000695377	0.00592914
AS_CDS:VC0051,VC0051:-:5-carboxyaminoimidazole_ribonucleotide_synthase:cds-NP_229710.1:-:-:1133:NC_002505.1	31.4367	-1.96044	0.540312	12.7618	0.000353779	0.00324733
CDS:VC0074,VC0074:-:hypothetical_protein:cds-NP_229733.1:-:+:389:NC_002505.1	339.967	-1.70197	0.229082	53.0253	3.29282e-13	1.36276e-11
CDS:VC0078,VC0078:-:ferritin:cds-NP_229737.1:-:+:545:NC_002505.1	1723.38	-1.68088	0.115896	201.635	9.18514e-46	2.40753e-43
IGR:(CDS,VC0078,VC0078,-,ferritin,cds-NP_229737.1,-,+,545/CDS,VC0079,VC0079,-,universal_stress_protein_UspB,cds-NP_229738.1,-,+,323):+:24:NC_002505.1	131.105	-1.661	0.270318	36.7754	1.3255e-09	3.14638e-08
CDS:VC0079,VC0079:-:universal_stress_protein_UspB:cds-NP_229738.1:-:+:323:NC_002505.1	752.419	-1.64129	0.169317	90.2352	2.11468e-21	1.59208e-19
IGR:(CDS,VC0079,VC0079,-,universal_stress_protein_UspB,cds-NP_229738.1,-,+,323/CDS,VC0080,VC0080,-,hypothetical_protein,cds-NP_229739.1,-,+,1196):+:81:NC_002505.1	100.243	-1.74173	0.330176	26.9406	2.09804e-07	3.63027e-06
CDS:VC0080,VC0080:-:hypothetical_protein:cds-NP_229739.1:-:+:1196:NC_002505.1	163.871	-2.07653	0.285857	50.2782	1.33423e-12	5.02253e-11
AS_CDS:VC0081,VC0081:-:hypothetical_protein:cds-NP_229740.1:-:-:911:NC_002505.1	116.504	-2.70396	0.510913	25.3657	4.74285e-07	7.69843e-06
CDS:VC0084,VC0084:-:hypothetical_protein:cds-NP_229743.1:-:+:623:NC_002505.1	497.376	-1.16178	0.147163	61.3537	4.76887e-15	2.24995e-13
CDS:VC0085,VC0085:ubiB,ubiB:ubiquinone_biosynthesis_protein_UbiB:cds-NP_229744.1:-:+:1634:NC_002505.1	1124.95	-1.26194	0.124856	99.8603	1.63534e-23	1.4288e-21
CDS:VC0091,VC0091:-:O-methyltransferase-like_protein:cds-NP_229750.1:-:-:869:NC_002505.1	733.978	-1.96078	0.177927	114.827	8.5886e-27	8.80891e-25
AS_CDS:VC0093,VC0093:-:glycerol-3-phosphate_acyltransferase:cds-NP_229752.2:-:+:2426:NC_002505.1	15.7952	-3.91258	0.924437	17.6771	2.61761e-05	0.000315584
AS_CDS:VC0095,VC0095:-:chorismate--pyruvate_lyase:cds-NP_229754.1:-:-:551:NC_002505.1	13.6364	-3.12748	0.951212	10.2694	0.00135257	0.0106034
CDS:VC0100,VC0100:glpE,glpE:thiosulfate_sulfurtransferase:cds-NP_229759.1:-:-:320:NC_002505.1	266.095	-1.10814	0.216518	25.8205	3.74689e-07	6.16669e-06
IGR:(protein_binding_site,-,-,-,id-NC_002505.1,102429..102449,-,+,20/CDS,VC0108,VC0108,-,DNA_polymerase_I,cds-NP_229767.1,-,+,2804):+:627:NC_002505.1	4581.48	-3.43809	0.17552	320.838	9.51633e-72	4.4898e-69
AS_CDS:VC0129,VC0129:-:hypothetical_protein:cds-NP_229787.1:-:+:719:NC_002505.1	11.7813	-4.78865	1.51809	9.0765	0.00258915	0.0184155
AS_CDS:VC0136,VC0136:rhtB,rhtB:homoserine/homoserine_lactone_efflux_protein:cds-NP_229794.1:-:+:617:NC_002505.1	18.2439	-4.05063	1.01537	14.8824	0.000114424	0.00119436
AS_CDS:VC0137,VC0137:-:hypothetical_protein:cds-NP_229795.2:-:+:1226:NC_002505.1	669.194	-4.21247	0.282653	181.897	1.86702e-41	3.77511e-39
AS_IGR:(CDS,VC0137,VC0137,-,hypothetical_protein,cds-NP_229795.2,-,+,1226/CDS,VC0139,VC0139,-,DPS_family_protein,cds-NP_229797.1,-,-,470):+:118:NC_002505.1	997.849	-4.74582	0.237303	321.124	8.24463e-72	4.16766e-69
CDS:VC0139,VC0139:-:DPS_family_protein:cds-NP_229797.1:-:-:470:NC_002505.1	2978.19	-3.65603	0.193088	295.7	2.84912e-66	1.18607e-63
AS_IGR:(CDS,VC0139,VC0139,-,DPS_family_protein,cds-NP_229797.1,-,-,470/CDS,VC0140,VC0140,-,hypothetical_protein,cds-NP_229798.1,-,-,329):+:118:NC_002505.1	46.8873	-2.35111	0.460973	24.967	5.8321e-07	9.42324e-06
CDS:VC0142a,VC0142a:-:hypothetical_protein:cds-YP_007648021.1:-:-:80:NC_002505.1	30.0488	-3.16534	0.611219	25.7574	3.87147e-07	6.35109e-06
AS_IGR:(CDS,VC0142a,VC0142a,-,hypothetical_protein,cds-YP_007648021.1,-,-,80/protein_binding_site,-,-,-,id-NC_002505.1,134811..134831,-,-,20):+:314:NC_002505.1	148.808	-3.38034	0.291885	127.754	1.2705e-29	1.57742e-27
protein_binding_site:-:-:-:id-NC_002505.1:134811..134831:-:-:20:NC_002505.1	11.1523	-3.54552	1.00579	12.1994	0.00047804	0.00422358
AS_CDS:VC0143,VC0143:-:hypothetical_protein:cds-NP_229801.1:-:+:257:NC_002505.1	92.4678	-4.36236	1.22064	9.92074	0.00163427	0.0123963
CDS:VC0151,VC0151:-:soluble_pyridine_nucleotide_transhydrogenase:cds-NP_229809.1:-:-:1400:NC_002505.1	229.824	-1.33591	0.273874	23.1858	1.47076e-06	2.25294e-05
CDS:VC0156,VC0156:-:vitamin_B12_receptor:cds-NP_229813.1:-:+:1835:NC_002505.1	350.968	1.42496	0.281924	24.801	6.35646e-07	1.01775e-05
AS_IGR:(CDS,VC0177,VC0177,-,hypothetical_protein,cds-NP_229834.1,-,+,563/CDS,VC0178,VC0178,-,patatin-like_protein,cds-NP_229835.1,-,+,1067):+:862:NC_002505.1	27.714	-1.89767	0.624352	8.87482	0.0028913	0.0202592
CDS:VC0178,VC0178:-:patatin-like_protein:cds-NP_229835.1:-:+:1067:NC_002505.1	143.91	1.02025	0.35457	8.15845	0.0042861	0.0278537
AS_CDS:VC0198,VC0198:-:hypothetical_protein:cds-NP_229855.1:-:+:377:NC_002505.1	31.1596	-2.63468	0.621876	16.9976	3.74279e-05	0.000432806
CDS:VC0199,VC0199:-:hemolysin_secretion_ATP-binding_protein:cds-NP_229856.1:-:-:1835:NC_002505.1	257.043	-1.95733	0.244464	61.1937	5.17274e-15	2.42434e-13
CDS:VC0200,VC0200:-:ironIII_compound_receptor:cds-NP_229857.1:-:+:2156:NC_002505.1	772.874	-3.74268	0.246948	193.783	4.74954e-44	1.08427e-41
IGR:(CDS,VC0200,VC0200,-,ironIII_compound_receptor,cds-NP_229857.1,-,+,2156/CDS,VC0201,VC0201,-,ironIII_ABC_transporter_ATP-binding_protein,cds-NP_229858.2,-,+,785):+:79:NC_002505.1	45.6877	-2.37842	0.545467	18.0284	2.17634e-05	0.0002654
CDS:VC0201,VC0201:-:ironIII_ABC_transporter_ATP-binding_protein:cds-NP_229858.2:-:+:785:NC_002505.1	107.605	-2.51071	0.367034	44.1247	3.08105e-11	9.60555e-10
CDS:VC0202,VC0202:-:ironIII_ABC_transporter_substrate-binding_protein:cds-NP_229859.1:-:+:959:NC_002505.1	68.0707	-2.23311	0.399339	30.0269	4.26084e-08	8.05136e-07
CDS:VC0203,VC0203:-:iron-hydroxamate_transporter_permease:cds-NP_229860.1:-:+:1961:NC_002505.1	147.745	-1.97025	0.2807	47.3721	5.87136e-12	1.99768e-10
AS_CDS:VC0215,VC0215:-:bifunctional_phosphopantothenoylcysteine_decarboxylase/phosphopantothenate_synthase:cds-NP_229872.1:-:-:1199:NC_002505.1	8.44322	-4.13214	1.29944	10.0126	0.00155476	0.0118567
AS_CDS:VC0225,VC0225:-:lipopolysaccharide_biosynthesis_protein:cds-NP_229882.1:-:-:1073:NC_002505.1	43.4952	-1.75879	0.551281	9.81271	0.0017331	0.0130341
AS_CDS:VC0234,VC0234:-:hypothetical_protein:cds-NP_229891.1:-:-:788:NC_002505.1	29.5455	-2.39279	0.587796	16.0085	6.30576e-05	0.000696192
AS_CDS:VC0250,VC0250:-:iron-containing_alcohol_dehydrogenase:cds-NP_229907.1:-:+:1124:NC_002505.1	201.776	-1.09492	0.248856	19.0327	1.28496e-05	0.000165339
AS_CDS:VC0262,VC0262:-:UDP-glucose_4-epimerase:cds-NP_229918.1:-:+:971:NC_002505.1	75.7448	-1.20493	0.404515	8.72304	0.00314214	0.0215683
AS_IGR:(CDS,VC0274,VC0274,-,hypothetical_protein,cds-NP_229930.1,-,+,734/CDS,VC0275,VC0275,-,phosphoribosylamine--glycine_ligase,cds-NP_229931.1,-,-,1289):+:38:NC_002505.1	11.1488	3.0671	1.03442	8.73659	0.00311887	0.0214502
CDS:VC0275,VC0275:-:phosphoribosylamine--glycine_ligase:cds-NP_229931.1:-:-:1289:NC_002505.1	252.667	2.0216	0.333575	34.7331	3.78152e-09	8.41567e-08
CDS:VC0276,VC0276:purH,purH:bifunctional_phosphoribosylaminoimidazolecarboxamide_formyltransferase/IMP_cyclohydrolase:cds-NP_229932.1:-:-:1592:NC_002505.1	208.441	1.80856	0.257823	47.6521	5.08988e-12	1.7486e-10
pseudogene:VC0284:-:-:gene-VC0284:-:-:2042:NC_002505.1	104.71	-2.40077	0.363747	41.1943	1.37825e-10	3.93301e-09
AS_pseudogene:VC0284:-:-:gene-VC0284:-:-:2042:NC_002505.1	50.5892	-1.42231	0.468443	8.99268	0.00271063	0.0191258
CDS:VC0286,VC0286:-:gluconate_permease:cds-NP_229941.1:-:-:1376:NC_002505.1	40.659	1.52684	0.56914	7.00981	0.00810645	0.0469087
AS_IGR:(CDS,VC0293,VC0293,prmA,prmA,ribosomal_protein_L11_methyltransferase,cds-NP_229948.1,-,-,887/CDS,VC0295,VC0295,-,acetyl-CoA_carboxylase_biotin_carboxylase_subunit,cds-NP_229950.1,-,-,1343):+:157:NC_002505.1	155.004	1.01756	0.312705	10.4687	0.00121413	0.00966525
CDS:VC0295,VC0295:-:acetyl-CoA_carboxylase_biotin_carboxylase_subunit:cds-NP_229950.1:-:-:1343:NC_002505.1	914.345	1.01394	0.152046	43.8195	3.60104e-11	1.10802e-09
IGR:(CDS,VC0312,VC0312,fre,fre,FMN_reductase,cds-NP_229966.1,-,+,710/rRNA,VCr007,VCr007,ID,VCr007,16Sc,16Sc,16Sc,16S_ribosomal_RNA,ID,16S_ribosomal_RNA,exon-VCr007-1,-,+,1534):+:554:NC_002505.1	103.076	1.33249	0.311764	17.9431	2.2761e-05	0.000276769
IGR:(CDS,VC0329,VC0329,-,DNA-directed_RNA_polymerase_subunit_beta,cds-NP_229983.1,-,+,4205/CDS,VC0330,VC0330,-,anti-RNA_polymerase_sigma_70_factor,cds-NP_229984.1,-,-,494):+:49:NC_002505.1	126.605	1.07937	0.344034	9.73526	0.00180766	0.0135088
CDS:VC0338,VC0338:-:transporter:cds-NP_229992.1:-:-:1436:NC_002505.1	62.9099	-1.15745	0.423115	7.34537	0.00672357	0.040488
AS_CDS:VC0339,VC0339:psd,psd:phosphatidylserine_decarboxylase:cds-NP_229993.1:-:-:857:NC_002505.1	23.4806	-1.78425	0.614409	8.19114	0.00420955	0.0274623
AS_CDS:VC0342,VC0342:-:Fe-S-binding_protein:cds-NP_229996.1:-:-:1109:NC_002505.1	60.1212	-1.70372	0.608712	7.47077	0.00627089	0.0382249
CDS:VC0364,VC0364:-:bacterioferritin-associated_ferredoxin:cds-NP_230018.1:-:+:188:NC_002505.1	393.398	-3.22495	0.276125	120.437	5.07456e-28	5.79236e-26
IGR:(CDS,VC0364,VC0364,-,bacterioferritin-associated_ferredoxin,cds-NP_230018.1,-,+,188/CDS,VC0365,VC0365,-,bacterioferritin,cds-NP_230019.1,-,+,476):+:18:NC_002505.1	33.9878	-3.23569	0.573142	30.7946	2.8684e-08	5.53125e-07
CDS:VC0365,VC0365:-:bacterioferritin:cds-NP_230019.1:-:+:476:NC_002505.1	896.802	-2.0872	0.176983	130.303	3.51835e-30	4.52716e-28
CDS:VC0384,VC0384:-:sulfite_reductase_NADPH_flavoprotein_subunit_alpha:cds-NP_230038.1:-:+:1844:NC_002505.1	115.742	-2.44095	0.399845	34.6269	3.9935e-09	8.85955e-08
CDS:VC0385,VC0385:-:sulfite_reductase_subunit_beta:cds-NP_230039.1:-:+:1733:NC_002505.1	213.188	-3.77955	0.34488	106.01	7.33602e-25	6.65602e-23
CDS:VC0386,VC0386:-:phosphoadenosine_phosphosulfate_reductase:cds-NP_230040.1:-:+:761:NC_002505.1	130.633	-2.37964	0.274412	72.5171	1.6559e-17	9.93118e-16
AS_CDS:VC0394,VC0394:uvrA,uvrA:excinuclease_ABC_subunit_A:cds-NP_230048.1:-:-:2822:NC_002505.1	185.624	-1.50792	0.256981	33.5668	6.8857e-09	1.46337e-07
AS_CDS:VC0425,VC0425:-:hypothetical_protein:cds-NP_230079.1:-:+:797:NC_002505.1	74.9256	-4.48102	0.453494	102.097	5.28801e-24	4.73712e-22
AS_IGR:(CDS,VC0425,VC0425,-,hypothetical_protein,cds-NP_230079.1,-,+,797/CDS,VC0426,VC0426,-,hypothetical_protein,cds-NP_230080.1,-,-,383):+:7:NC_002505.1	21.6355	-4.58889	0.853056	30.6826	3.03885e-08	5.84401e-07
CDS:VC0426,VC0426:-:hypothetical_protein:cds-NP_230080.1:-:-:383:NC_002505.1	2034.7	-3.83867	0.207393	280.193	6.81581e-63	2.53871e-60
CDS:VC0428,VC0428:-:hypothetical_protein:cds-NP_230082.1:-:-:437:NC_002505.1	788.616	1.62537	0.174307	83.7283	5.67676e-20	3.93867e-18
AS_IGR:(CDS,VC0428,VC0428,-,hypothetical_protein,cds-NP_230082.1,-,-,437/CDS,VC0429,VC0429,-,hypothetical_protein,cds-NP_230083.1,-,-,2564):+:70:NC_002505.1	55.8743	1.52444	0.420148	12.9448	0.000320807	0.00297555
AS_CDS:VC0431,VC0431:-:arginine_repressor_ArgR:cds-NP_230085.2:-:-:470:NC_002505.1	33.9677	-2.00048	0.624718	9.7532	0.0017901	0.0134201
CDS:VC0438,VC0438:-:hypothetical_protein:cds-NP_230092.1:-:+:869:NC_002505.1	261.631	1.09203	0.213851	25.7547	3.87688e-07	6.35109e-06
tRNA:VCt030,VCt030,ID,VCt030:tRNA-Thr-4,tRNA-Thr-4,tRNA-Thr-4:tRNA-Thr,ID,tRNA-Thr:exon-VCt030-1:-:-:75:NC_002505.1	33.7941	1.38012	0.519893	6.97898	0.00824726	0.0476067
CDS:VC0449,VC0449:-:methyl-accepting_chemotaxis_protein:cds-NP_230103.1:-:-:1625:NC_002505.1	79.1826	-1.37994	0.507576	7.17506	0.00739238	0.0433797
AS_CDS:VC0450,VC0450:-:membrane-bound_lytic_murein_transglycosylase_C:cds-NP_230104.2:-:-:1127:NC_002505.1	19.108	-2.68639	0.741295	12.6614	0.000373273	0.00340859
IGR:(CDS,VC0452,VC0452,-,A/G-specific_adenine_glycosylase,cds-NP_230106.1,-,-,1061/CDS,VC0453,VC0453,trmB,trmB,tRNA_guanine-N7--methyltransferase,cds-NP_230107.1,-,+,719):+:198:NC_002505.1	18.0437	-1.99527	0.722981	7.38784	0.00656662	0.0397877
CDS:VC0462,VC0462:-:twitching_motility_protein_PilT:cds-NP_230116.1:-:+:1037:NC_002505.1	180.509	-1.3018	0.27641	21.6619	3.25188e-06	4.66807e-05
CDS:VC0463,VC0463:-:twitching_motility_protein_PilT:cds-NP_230117.1:-:+:1106:NC_002505.1	168.792	-1.36956	0.303681	19.829	8.4689e-06	0.000113298
IGR:(CDS,VC0463,VC0463,-,twitching_motility_protein_PilT,cds-NP_230117.1,-,+,1106/CDS,VC0464,VC0464,-,LuxR_family_transcriptional_regulator,cds-NP_230118.1,-,+,803):+:60:NC_002505.1	20.6117	-2.4559	0.779505	9.38909	0.00218281	0.0158114
CDS:VC0474,VC0474:-:iron-regulated_virulence_regulatory_protein_IrgB:cds-NP_230128.1:-:-:896:NC_002505.1	74.3216	-2.32689	0.386499	34.6025	4.04377e-09	8.94304e-08
CDS:VC0482,VC0482:-:chromosome_replication_initiation_inhibitor_protein:cds-NP_230136.1:-:+:896:NC_002505.1	76.162	-1.34897	0.357003	14.0067	0.000182157	0.00179544
AS_CDS:VC0482,VC0482:-:chromosome_replication_initiation_inhibitor_protein:cds-NP_230136.1:-:+:896:NC_002505.1	28.978	-1.69808	0.627547	7.10405	0.00769098	0.044724
CDS:VC0485,VC0485:-:pyruvate_kinase:cds-NP_230139.1:-:-:1412:NC_002505.1	427.171	1.17288	0.20729	31.4338	2.06356e-08	4.10219e-07
CDS:VC0486,VC0486:-:DeoR_family_transcriptional_regulator:cds-NP_230140.1:-:+:782:NC_002505.1	84.7216	2.84976	0.527227	26.9702	2.06612e-07	3.5838e-06
IGR:(protein_binding_site,VC0486,-,-,id-VC0486,-,+,14/CDS,VC0487,VC0487,-,glucosamine--fructose-6-phosphate_aminotransferase,cds-NP_230141.1,-,+,1832):+:273:NC_002505.1	20.875	2.26957	0.721269	9.69937	0.00184331	0.0137606
CDS:VC0487,VC0487:-:glucosamine--fructose-6-phosphate_aminotransferase:cds-NP_230141.1:-:+:1832:NC_002505.1	1649.57	4.45854	0.167091	600.67	1.19714e-132	2.82406e-129
AS_CDS:VC0488,VC0488:-:ABC_transporter_substrate-binding_protein:cds-NP_230142.1:-:-:1079:NC_002505.1	95.8782	4.0761	0.420555	94.7886	2.11843e-22	1.74327e-20
AS_CDS:VC0507,VC0507:-:hypothetical_protein:cds-NP_230158.1:-:-:176:NC_002505.1	37.0381	-1.44606	0.499111	8.22313	0.00413598	0.0271021
AS_CDS:VC0508,VC0508:-:hypothetical_protein:cds-NP_230159.1:-:-:443:NC_002505.1	54.5599	-1.52129	0.412099	13.3162	0.000263123	0.00249949
AS_protein_binding_site:-:-:-:id-NC_002505.1:564605..564625:-:-:20:NC_002505.1	129.761	-1.13892	0.256654	19.4579	1.02842e-05	0.000134684
IGR:(protein_binding_site,-,-,-,id-NC_002505.1,564605..564625,-,-,20/CDS,VC0534,VC0534,-,RNA_polymerase_sigma-38_factor,cds-NP_230185.1,-,+,1007):+:85:NC_002505.1	492.175	-1.0694	0.151365	49.254	2.24874e-12	8.16119e-11
CDS:VC0534,VC0534:-:RNA_polymerase_sigma-38_factor:cds-NP_230185.1:-:+:1007:NC_002505.1	5964.44	-1.46408	0.143973	99.394	2.06952e-23	1.7861e-21
IGR:(CDS,VC0534,VC0534,-,RNA_polymerase_sigma-38_factor,cds-NP_230185.1,-,+,1007/CDS,VC0535,VC0535,-,DNA_mismatch_repair_protein_MutS,cds-NP_230186.1,-,-,2588):+:31:NC_002505.1	115.613	-1.43189	0.32453	18.952	1.3405e-05	0.000171226
CDS:VC0538,VC0538:-:thiosulfate_ABC_transporter_substrate-binding_protein:cds-NP_230189.1:-:+:1001:NC_002505.1	187.358	-1.88042	0.266911	47.5721	5.30186e-12	1.81262e-10
CDS:VC0539,VC0539:-:sulfate_ABC_transporter_permease:cds-NP_230190.1:-:+:851:NC_002505.1	60.0934	-1.12758	0.418123	7.18786	0.00733983	0.0432146
CDS:VC0540,VC0540:-:sulfate_ABC_transporter_permease:cds-NP_230191.1:-:+:863:NC_002505.1	73.8868	-2.10816	0.449488	20.9174	4.7953e-06	6.7334e-05
CDS:VC0547,VC0547:-:aspartate_kinase:cds-NP_230198.1:-:+:1187:NC_002505.1	318.858	1.26287	0.188088	44.3069	2.80721e-11	8.79054e-10
AS_CDS:VC0574,VC0574:-:ubiquinol--cytochrome_c_reductase_cytochrome_B:cds-NP_230225.1:-:+:1265:NC_002505.1	22.5774	-2.71042	0.821872	10.1659	0.0014306	0.0110468
CDS:VC0608,VC0608:-:ironIII_ABC_transporter_substrate-binding_protein:cds-NP_230257.1:-:+:1058:NC_002505.1	230.454	-1.89617	0.22045	71.5391	2.71815e-17	1.58978e-15
IGR:(protein_binding_site,-,-,-,id-NC_002505.1,638890..638910,-,-,20/CDS,VC0609,VC0609,-,ironIII_ABC_transporter_permease,cds-NP_230258.1,-,+,1625):+:1095:NC_002505.1	237.372	-1.86171	0.225348	65.9241	4.68632e-16	2.53169e-14
CDS:VC0654,VC0654:-:hypothetical_protein:cds-NP_230303.1:-:+:527:NC_002505.1	124.926	1.74217	0.325395	27.7193	1.40254e-07	2.48144e-06
CDS:VC0655,VC0655:-:acetyltransferase:cds-NP_230304.1:-:+:551:NC_002505.1	252.144	1.68737	0.252858	43.095	5.21466e-11	1.5771e-09
IGR:(CDS,VC0655,VC0655,-,acetyltransferase,cds-NP_230304.1,-,+,551/CDS,VC0656,VC0656,-,DNA_polymerase_III_subunit_psi,cds-NP_230305.1,-,+,407):+:59:NC_002505.1	21.9894	1.72499	0.650989	6.92087	0.00851957	0.0488202
AS_CDS:VC0656,VC0656:-:DNA_polymerase_III_subunit_psi:cds-NP_230305.1:-:+:407:NC_002505.1	22.7083	-5.29983	0.969809	34.2474	4.85331e-09	1.06337e-07
AS_CDS:VC0657,VC0657:-:ribosomal-protein-alanine_acetyltransferase:cds-NP_230306.1:-:+:485:NC_002505.1	97.733	-2.08069	0.405834	24.8642	6.15129e-07	9.89379e-06
CDS:VC0658,VC0658:-:c-di-GMP_phosphodiesterase_A-like_protein:cds-NP_230307.1:-:-:2057:NC_002505.1	649.351	-1.86514	0.167841	117.753	1.96432e-27	2.13869e-25
IGR:(protein_binding_site,-,-,-,id-NC_002505.1,712260..712274,-,+,14/CDS,VC0665,VC0665,-,Fis_family_transcriptional_regulator,cds-NP_230314.1,-,+,1334):+:99:NC_002505.1	27.3548	-1.64507	0.550916	8.73062	0.0031291	0.0214996
CDS:VC0665,VC0665:-:Fis_family_transcriptional_regulator:cds-NP_230314.1:-:+:1334:NC_002505.1	430.878	-1.08027	0.164762	42.4059	7.4165e-11	2.17787e-09
AS_IGR:(CDS,VC0665,VC0665,-,Fis_family_transcriptional_regulator,cds-NP_230314.1,-,+,1334/CDS,VC0666,VC0666,-,hypothetical_protein,cds-NP_230315.2,-,+,251):+:526:NC_002505.1	10.8715	-3.88671	1.17493	10.5039	0.00119124	0.00954748
IGR:(CDS,VC0683,VC0683,lspA,lspA,lipoprotein_signal_peptidase,cds-NP_230332.1,-,+,515/CDS,VC0684,VC0684,-,FKBP-type_peptidylprolyl_isomerase,cds-NP_230333.1,-,+,434):+:111:NC_002505.1	75.2314	1.08208	0.398668	7.30671	0.00686975	0.0411662
AS_IGR:(CDS,VC0685,VC0685,ispH,ispH,4-hydroxy-3-methylbut-2-enyl_diphosphate_reductase,cds-NP_230334.2,-,+,950/CDS,VC0687,VC0687,-,carbon_starvation_protein_A,cds-NP_230336.1,-,-,1484):+:75:NC_002505.1	42.4419	-4.62594	0.645803	52.4627	4.38495e-13	1.78347e-11
CDS:VC0687,VC0687:-:carbon_starvation_protein_A:cds-NP_230336.1:-:-:1484:NC_002505.1	766.456	-5.32752	0.258783	348.123	1.08607e-77	6.40508e-75
AS_CDS:VC0696,VC0696:tyrA,tyrA:bifunctional_chorismate_mutase/prephenate_dehydrogenase:cds-NP_230345.1:-:+:1127:NC_002505.1	64.7405	-1.18841	0.369068	10.2344	0.00137843	0.01072
CDS:VC0706,VC0706:-:sigma-54_modulation_protein:cds-NP_230355.1:-:-:326:NC_002505.1	1618.9	2.16943	0.177668	138.346	6.12371e-32	8.33414e-30
AS_IGR:(CDS,VC0706,VC0706,-,sigma-54_modulation_protein,cds-NP_230355.1,-,-,326/CDS,VC0708,VC0708,-,hypothetical_protein,cds-NP_230357.1,-,-,761):+:350:NC_002505.1	51.9259	1.50094	0.40265	13.7107	0.00021324	0.00207579
AS_IGR:(CDS,VC0711,VC0711,-,clpB_protein,cds-NP_230360.1,-,+,2573/CDS,VC0713,VC0713,-,hypothetical_protein,cds-NP_230362.1,-,+,197):+:302:NC_002505.1	13.1494	-3.04774	1.06875	7.62358	0.00576101	0.0357011
CDS:VC0718,VC0718:rdgC,rdgC:recombination_associated_protein:cds-NP_230367.1:-:-:914:NC_002505.1	184.185	1.28116	0.253229	25.2067	5.15037e-07	8.34077e-06
AS_CDS:VC0727,VC0727:-:transcriptional_regulator_PhoU:cds-NP_230376.1:-:+:710:NC_002505.1	19.5206	-2.03328	0.742147	7.20208	0.00728192	0.0429451
CDS:VC0728,VC0728:-:hypothetical_protein:cds-NP_230377.1:-:-:776:NC_002505.1	184.864	-1.6673	0.313822	27.1539	1.87884e-07	3.27502e-06
AS_CDS:VC0736,VC0736:-:isocitrate_lyase:cds-NP_230385.1:-:+:1313:NC_002505.1	137.42	-2.02836	0.300371	43.6347	3.95766e-11	1.21248e-09
AS_IGR:(CDS,VC0736,VC0736,-,isocitrate_lyase,cds-NP_230385.1,-,+,1313/CDS,VC0737,VC0737,-,acetoin_utilization_protein_AcuB,cds-NP_230386.1,-,-,509):+:91:NC_002505.1	76.3149	-2.51316	0.380584	41.5715	1.13638e-10	3.25592e-09
CDS:VC0737,VC0737:-:acetoin_utilization_protein_AcuB:cds-NP_230386.1:-:-:509:NC_002505.1	252.179	-2.57128	0.323173	57.8321	2.85476e-14	1.23946e-12
CDS:VC0755,VC0755:-:aminopeptidase:cds-NP_230404.2:-:+:1289:NC_002505.1	671.592	1.03222	0.177818	33.1312	8.61469e-09	1.80909e-07
IGR:(CDS,VC0755,VC0755,-,aminopeptidase,cds-NP_230404.2,-,+,1289/CDS,VC0756,VC0756,ndk,ndk,nucleoside_diphosphate_kinase,cds-NP_230405.1,-,+,428):+:151:NC_002505.1	81.7791	1.02549	0.322497	10.0222	0.00154662	0.0118074
CDS:VC0762,VC0762:-:outer_membrane_protein_assembly_complex_subunit_YfgL:cds-NP_230411.1:-:+:1160:NC_002505.1	660.004	1.03873	0.148581	48.2339	3.7829e-12	1.3188e-10
IGR:(CDS,VC0762,VC0762,-,outer_membrane_protein_assembly_complex_subunit_YfgL,cds-NP_230411.1,-,+,1160/CDS,VC0763,VC0763,engA,engA,GTP-binding_protein_EngA,cds-NP_230412.1,-,+,1484):+:141:NC_002505.1	37.1698	1.57187	0.491541	10.0541	0.0015201	0.01163
CDS:VC0764,VC0764:-:hypothetical_protein:cds-NP_230413.1:-:+:917:NC_002505.1	145.853	1.537	0.273111	31.0447	2.52156e-08	4.92959e-07
IGR:(CDS,VC0764,VC0764,-,hypothetical_protein,cds-NP_230413.1,-,+,917/CDS,VC0765,VC0765,-,hypothetical_protein,cds-NP_230414.1,-,+,233):+:253:NC_002505.1	44.9073	1.44817	0.45261	10.0633	0.00151253	0.0115972
IGR:(CDS,VC0768,VC0768,guaA,guaA,GMP_synthase,cds-NP_230417.1,-,+,1553/CDS,VC0769,VC0769,-,chitinase,cds-NP_230418.1,-,+,1724):+:184:NC_002505.1	155.719	1.3906	0.267032	26.6453	2.44444e-07	4.19886e-06
CDS:VC0771,VC0771:-:vibriobactin-specific_isochorismatase:cds-NP_230420.1:-:+:881:NC_002505.1	119.712	-2.82858	0.344193	63.1359	1.92928e-15	9.75251e-14
CDS:VC0772,VC0772:-:2%2C3-dihydroxybenzoate-AMP_ligase:cds-NP_230421.1:-:-:1631:NC_002505.1	88.2645	-2.64352	0.479106	27.904	1.27489e-07	2.29577e-06
CDS:VC0773,VC0773:-:vibriobactin-specific_isochorismate_synthase:cds-NP_230422.1:-:-:1187:NC_002505.1	37.8256	-4.40894	0.730096	34.297	4.73119e-09	1.04307e-07
CDS:VC0774,VC0774:-:2%2C3-dihydro-2%2C3-dihydroxybenzoate_dehydrogenase:cds-NP_230423.1:-:+:788:NC_002505.1	65.9972	-2.84328	0.439403	39.6213	3.08306e-10	8.20257e-09
CDS:VC0775,VC0775:-:vibriobactin_synthesis_protein:cds-NP_230424.1:-:-:1316:NC_002505.1	26.8269	-3.1456	0.846914	12.6362	0.00037835	0.0034328
AS_CDS:VC0775,VC0775:-:vibriobactin_synthesis_protein:cds-NP_230424.1:-:-:1316:NC_002505.1	174.38	-1.56604	0.325146	22.4699	2.13466e-06	3.12774e-05
CDS:VC0776,VC0776:-:iron-enterobactin_transporter_substrate-binding_protein:cds-NP_230425.1:-:+:977:NC_002505.1	82.6935	-2.85595	0.396805	48.6949	2.99048e-12	1.06887e-10
CDS:VC0777,VC0777:-:ferric_vibriobactin_ABC_transporter_permease:cds-NP_230426.1:-:+:1052:NC_002505.1	96.8619	-1.40663	0.320245	18.8726	1.39748e-05	0.000177557
CDS:VC0778,VC0778:-:ferric_vibriobactin_ABC_transporter_permease:cds-NP_230427.1:-:+:1076:NC_002505.1	74.1152	-1.18003	0.386371	9.15927	0.00247462	0.0177256
CDS:VC0779,VC0779:-:ferric_vibriobactin_ABC_transporter_ATP-binding_protein:cds-NP_230428.1:-:+:839:NC_002505.1	102.433	-1.38339	0.336215	16.5904	4.63847e-05	0.000529459
CDS:VC0780,VC0780:-:vibriobactin_synthase_component_D:cds-NP_230429.1:-:+:785:NC_002505.1	64.4184	-1.61417	0.40273	15.6068	7.7972e-05	0.000845035
CDS:VC0806,VC0806:-:hypothetical_protein:cds-NP_230455.1:-:+:1616:NC_002505.1	263.275	1.05213	0.223018	21.9453	2.80535e-06	4.06001e-05
AS_CDS:VC0825,VC0825:-:toxin_co-regulated_pilus_biosynthesis_protein_I:cds-NP_230473.1:-:-:1862:NC_002505.1	57.7615	-1.19588	0.430747	7.57326	0.00592406	0.0365132
IGR:(CDS,VC0827,VC0827,-,toxin_co-regulated_pilus_biosynthesis_protein_H,cds-NP_230475.1,-,+,410/CDS,VC0828,VC0828,-,toxin_co-regulated_pilin,cds-NP_230476.1,-,+,674):+:491:NC_002505.1	788.343	-1.00283	0.156396	40.5066	1.95957e-10	5.43838e-09
CDS:VC0852,VC0852:-:recombination_and_repair_protein:cds-NP_230499.1:-:-:1664:NC_002505.1	479.508	-1.10745	0.21017	27.2258	1.81031e-07	3.16335e-06
CDS:VC0869,VC0869:-:phosphoribosylformylglycinamidine_synthase:cds-NP_230516.1:-:+:3893:NC_002505.1	911.846	1.97078	0.136448	199.645	2.49606e-45	6.30879e-43
CDS:VC0878,VC0878:rpmE2,rpmE2:50S_ribosomal_protein_L31_type_B:cds-NP_230525.1:-:+:257:NC_002505.1	39.6999	-2.37999	0.477991	24.0159	9.55425e-07	1.49592e-05
CDS:VC0879,VC0879:rpmJ,rpmJ:50S_ribosomal_protein_L36:cds-NP_230526.1:-:+:125:NC_002505.1	37.1839	-2.19825	0.49828	18.8948	1.38131e-05	0.000175819
CDS:VC0880,VC0880:-:hypothetical_protein:cds-NP_230527.1:-:+:1604:NC_002505.1	103.638	1.22982	0.337131	13.1012	0.000295102	0.00275519
CDS:VC0899,VC0899:-:hypothetical_protein:cds-NP_230546.1:-:-:1373:NC_002505.1	60.7508	-1.23508	0.463765	6.9563	0.00835247	0.0480182
AS_CDS:VC0900,VC0900:-:GGDEF_family_protein:cds-NP_230547.1:-:-:1574:NC_002505.1	39.1375	-1.37244	0.496093	7.49033	0.00620312	0.037877
CDS:VC0902,VC0902:queF,queF:7-cyano-7-deazaguanine_reductase:cds-NP_230549.2:-:-:845:NC_002505.1	65.6061	1.48789	0.419903	12.2973	0.000453604	0.00403793
AS_CDS:VC0906,VC0906:-:ABC_transporter_permease:cds-NP_230553.1:-:-:677:NC_002505.1	13.4939	-2.99278	0.970503	9.01398	0.00267922	0.0189609
CDS:VC0910,VC0910:-:PTS_system_trehalosemaltose-specific_transporter_subunits_IIBC:cds-NP_230557.1:-:+:1436:NC_002505.1	140.593	-1.0601	0.274009	14.7606	0.000122058	0.00126379
CDS:VC0917,VC0917:-:UDP-N-acetylglucosamine_2-epimerase:cds-NP_230564.1:-:+:1118:NC_002505.1	46.3327	1.37673	0.457069	8.92192	0.00281769	0.0198022
CDS:VC0919,VC0919:-:serine_acetyltransferase-like_protein:cds-NP_230566.1:-:+:554:NC_002505.1	47.9688	1.47145	0.469738	9.64363	0.0019001	0.0140657
AS_CDS:VC0925,VC0925:-:polysaccharide_biosynthesis_protein:cds-NP_230572.1:-:+:1097:NC_002505.1	8.40917	-3.71702	1.23225	8.82107	0.00297771	0.0206804
CDS:VC0926,VC0926:-:hypothetical_protein:cds-NP_230573.1:-:+:1172:NC_002505.1	60.4992	1.32076	0.461387	8.04323	0.00456741	0.0294118
CDS:VC0935,VC0935:-:hypothetical_protein:cds-NP_230582.1:-:+:1196:NC_002505.1	153.758	1.00841	0.319851	9.83006	0.00171682	0.0129328
AS_CDS:VC0939,VC0939:-:hypothetical_protein:cds-NP_230586.1:-:+:434:NC_002505.1	8.92903	2.88214	1.05476	7.50116	0.00616594	0.0376825
CDS:VC0940,VC0940:-:hypothetical_protein:cds-NP_230587.1:-:-:596:NC_002505.1	35.2953	2.18661	0.688178	9.60295	0.00194265	0.0143061
CDS:VC0941,VC0941:glyA,glyA:serine_hydroxymethyltransferase:cds-NP_230588.2:-:+:1250:NC_002505.1	1085.04	1.64471	0.183255	77.2393	1.51451e-18	9.92427e-17
IGR:(CDS,VC0941,VC0941,glyA,glyA,serine_hydroxymethyltransferase,cds-NP_230588.2,-,+,1250/CDS,VC0942,VC0942,-,hypothetical_protein,cds-NP_230589.1,-,-,353):+:102:NC_002505.1	110.687	1.90266	0.38853	23.1114	1.5288e-06	2.32674e-05
CDS:VC0944,VC0944:lipB,lipB:lipoate-protein_ligase_B:cds-NP_230591.1:-:-:659:NC_002505.1	196.939	-1.13658	0.277656	16.4679	4.94798e-05	0.000561167
AS_CDS:VC0950,VC0950:-:penicillin-binding_protein_2:cds-NP_230597.1:-:-:1916:NC_002505.1	38.7235	-1.60053	0.53239	8.77829	0.00304837	0.0210298
CDS:VC0951,VC0951:-:23S_rRNA_pseudouridine1915-N3-methyltransferase_RlmH:cds-NP_230598.1:-:-:470:NC_002505.1	138.661	1.07682	0.367019	8.48817	0.00357464	0.0239554
CDS:VC0952,VC0952:-:hypothetical_protein:cds-NP_230599.1:-:-:317:NC_002505.1	110.781	1.12717	0.323094	12.002	0.000531426	0.00464882
CDS:VC0957,VC0957:-:hypothetical_protein:cds-NP_230604.1:-:+:470:NC_002505.1	104.92	-2.03308	0.33342	35.8171	2.16733e-09	5.04546e-08
CDS:VC0968,VC0968:-:cysteine_synthase_A:cds-NP_230615.1:-:-:968:NC_002505.1	972.905	-1.7647	0.143669	144.412	2.88695e-33	4.34701e-31
CDS:VC0991,VC0991:asnB,asnB:asparagine_synthetase_B:cds-NP_230637.1:-:-:1664:NC_002505.1	360.19	1.11467	0.235356	22.0343	2.67826e-06	3.88402e-05
CDS:VC1000,VC1000:-:acetyl-CoA_carboxylase_carboxyltransferase_subunit_beta:cds-NP_230646.1:-:+:926:NC_002505.1	725.365	1.00779	0.177771	31.6855	1.8127e-08	3.66529e-07
CDS:VC1004,VC1004:-:amidophosphoribosyltransferase:cds-NP_230650.1:-:+:1514:NC_002505.1	675.163	1.42062	0.208559	45.0128	1.95746e-11	6.32554e-10
IGR:(CDS,VC1004,VC1004,-,amidophosphoribosyltransferase,cds-NP_230650.1,-,+,1514/CDS,VC1005,VC1005,-,hypothetical_protein,cds-NP_230651.1,-,-,1325):+:66:NC_002505.1	19.4142	2.05411	0.676484	9.09737	0.00255978	0.0182714
AS_CDS:VC1008,VC1008:-:sodium-type_flagellar_protein_MotY:cds-NP_230654.1:-:+:884:NC_002505.1	116.368	-2.43162	0.339646	48.2898	3.67666e-12	1.28967e-10
CDS:VC1009,VC1009:-:hypothetical_protein:cds-NP_230655.1:-:-:440:NC_002505.1	237.746	-2.21175	0.267011	64.5963	9.19299e-16	4.81917e-14
CDS:VC1013,VC1013:-:electron_transport_complex_protein_RnfG:cds-NP_230659.1:-:-:629:NC_002505.1	228.056	-1.04114	0.259926	15.7764	7.1287e-05	0.000776151
CDS:VC1024,VC1024:moaA,moaA:molybdenum_cofactor_biosynthesis_protein_A:cds-NP_230669.1:-:+:1004:NC_002505.1	358.473	-1.965	0.271429	49.5174	1.96615e-12	7.20957e-11
CDS:VC1025,VC1025:-:molybdenum_cofactor_biosynthesis_protein_B:cds-NP_230670.1:-:+:512:NC_002505.1	152.247	-2.40856	0.362887	40.9441	1.56644e-10	4.39907e-09
CDS:VC1026,VC1026:moaC,moaC:molybdenum_cofactor_biosynthesis_protein_MoaC:cds-NP_230671.1:-:+:482:NC_002505.1	204.5	-3.05678	0.264846	123.999	8.4278e-29	9.94059e-27
CDS:VC1027,VC1027:moaD,moaD:molybdopterin_synthase_small_subunit:cds-NP_230672.1:-:+:245:NC_002505.1	118.253	-2.36133	0.298836	59.8261	1.03618e-14	4.612e-13
CDS:VC1028,VC1028:-:molybdenum_cofactor_biosynthesis_protein_E:cds-NP_230673.1:-:+:452:NC_002505.1	186.114	-2.28268	0.268574	68.7416	1.12248e-16	6.40626e-15
AS_CDS:VC1029,VC1029:-:GGDEF_family_protein:cds-NP_230674.1:-:-:974:NC_002505.1	160.82	-2.39476	0.297085	61.1697	5.23619e-15	2.43793e-13
IGR:(CDS,VC1029,VC1029,-,GGDEF_family_protein,cds-NP_230674.1,-,-,974/CDS,VC1031,VC1031,-,inosine_monophosphate_dehydrogenase-like_protein,cds-NP_230676.1,-,+,440):+:163:NC_002505.1	14.0521	-3.92916	1.06831	12.7903	0.000348414	0.00320641
CDS:VC1031,VC1031:-:inosine_monophosphate_dehydrogenase-like_protein:cds-NP_230676.1:-:+:440:NC_002505.1	145.516	-2.53495	0.363408	44.9449	2.02659e-11	6.48967e-10
AS_CDS:VC1039,VC1039:-:asmA_protein:cds-NP_230684.1:-:+:2111:NC_002505.1	13.932	-2.55207	0.90807	7.50125	0.00616562	0.0376825
IGR:(CDS,VC1045,VC1045,-,RNA_polymerase_sigma_factor,cds-NP_230690.1,-,-,566/CDS,VC1046,VC1046,fadI,fadI,3-ketoacyl-CoA_thiolase,cds-NP_230691.2,-,+,1307):+:486:NC_002505.1	128.245	2.21029	0.386776	30.9345	2.66884e-08	5.18885e-07
CDS:VC1048,VC1048:-:hypothetical_protein:cds-NP_230693.1:-:+:548:NC_002505.1	575.383	-1.42699	0.165309	72.4927	1.6765e-17	9.97026e-16
CDS:VC1049,VC1049:-:LysR_family_transcriptional_regulator:cds-NP_230694.1:-:-:899:NC_002505.1	144.425	1.15601	0.27126	17.916	2.30875e-05	0.000280257
AS_CDS:VC1049,VC1049:-:LysR_family_transcriptional_regulator:cds-NP_230694.1:-:-:899:NC_002505.1	98.222	-1.46084	0.333896	18.6899	1.53798e-05	0.000193319
CDS:VC1050,VC1050:-:response_regulator:cds-NP_230695.1:-:+:1106:NC_002505.1	267.661	-1.57235	0.203525	58.0523	2.55245e-14	1.11504e-12
AS_CDS:VC1060,VC1060:-:periplasmic_protease:cds-NP_230705.2:-:+:1061:NC_002505.1	18.136	-3.74969	1.10126	10.2626	0.00135751	0.0106156
CDS:VC1061,VC1061:-:cysteine_synthase/cystathionine_beta-synthase_family_protein:cds-NP_230706.1:-:-:1067:NC_002505.1	184.214	-1.3149	0.296903	19.1332	1.21906e-05	0.000157433
AS_CDS:VC1065,VC1065:-:methylated-DNA--protein-cysteine_methyltransferase-like_protein:cds-NP_230710.1:-:-:302:NC_002505.1	84.7789	1.00242	0.361565	7.58574	0.00588317	0.0363944
CDS:VC1075,VC1075:-:hypothetical_protein:cds-NP_230720.1:-:+:542:NC_002505.1	701.486	-2.0583	0.165602	146.068	1.25445e-33	1.92994e-31
CDS:VC1076,VC1076:-:AraC_family_transcriptional_regulator:cds-NP_230721.1:-:+:839:NC_002505.1	538.325	-2.08159	0.187733	116.077	4.57287e-27	4.75914e-25
AS_CDS:VC1076,VC1076:-:AraC_family_transcriptional_regulator:cds-NP_230721.1:-:+:839:NC_002505.1	51.0398	1.24323	0.45851	7.28436	0.00695575	0.0415218
CDS:VC1077,VC1077:-:hypothetical_protein:cds-NP_230722.1:-:-:488:NC_002505.1	266.487	1.03329	0.289213	12.5892	0.000387975	0.00350664
CDS:VC1080,VC1080:-:hypothetical_protein:cds-NP_230725.1:-:+:365:NC_002505.1	52.1274	-2.01614	0.562298	12.2505	0.000465126	0.00412494
CDS:VC1081,VC1081:-:response_regulator:cds-NP_230726.1:-:+:1142:NC_002505.1	146.211	-2.881	0.443305	37.8625	7.59116e-10	1.87841e-08
CDS:VC1082,VC1082:-:response_regulator:cds-NP_230727.1:-:+:365:NC_002505.1	74.2805	-3.02463	0.43634	45.0135	1.95679e-11	6.32554e-10
CDS:VC1083,VC1083:-:hypothetical_protein:cds-NP_230728.1:-:+:584:NC_002505.1	96.0542	-2.09637	0.372202	30.1833	3.93084e-08	7.45805e-07
CDS:VC1084,VC1084:-:sensory_box_sensor_histidine_kinase:cds-NP_230729.1:-:+:1319:NC_002505.1	156.523	-2.69581	0.360569	51.3214	7.84147e-13	3.10023e-11
CDS:VC1085,VC1085:-:sensor_histidine_kinase:cds-NP_230730.1:-:+:1304:NC_002505.1	120.426	-2.00467	0.304663	41.7268	1.04961e-10	3.03188e-09
CDS:VC1086,VC1086:-:response_regulator:cds-NP_230731.1:-:+:1610:NC_002505.1	170.658	-1.73403	0.280079	36.9981	1.18242e-09	2.83661e-08
CDS:VC1087,VC1087:-:response_regulator:cds-NP_230732.1:-:+:1343:NC_002505.1	298.125	-1.22515	0.207944	34.0466	5.38082e-09	1.1681e-07
CDS:VC1089,VC1089:-:periplasmic_binding_protein-like_protein:cds-NP_230734.1:-:-:812:NC_002505.1	44.8896	-1.4164	0.512958	7.43283	0.00640447	0.038972
AS_CDS:VC1100,VC1100:-:hypothetical_protein:cds-NP_230745.1:-:-:410:NC_002505.1	138.733	-1.0443	0.328538	9.92598	0.00162962	0.0123743
CDS:VC1114,VC1114:-:biotin_synthesis_protein_BioC:cds-NP_230759.2:-:+:803:NC_002505.1	41.6579	1.4277	0.453535	9.78997	0.00175466	0.0131823
CDS:VC1115,VC1115:bioD,bioD:dithiobiotin_synthetase:cds-NP_230760.1:-:+:716:NC_002505.1	294.538	2.29623	0.260979	72.9711	1.31565e-17	7.95801e-16
AS_IGR:(CDS,VC1125,VC1125,-,hypothetical_protein,cds-NP_230770.1,-,+,527/CDS,VC1126,VC1126,-,adenylosuccinate_lyase,cds-NP_230771.1,-,-,1370):+:29:NC_002505.1	55.9407	1.60163	0.3999	15.8187	6.97101e-05	0.000762501
CDS:VC1126,VC1126:-:adenylosuccinate_lyase:cds-NP_230771.1:-:-:1370:NC_002505.1	1463.3	1.20397	0.119737	99.031	2.48577e-23	2.1195e-21
CDS:VC1130,VC1130:-:DNA-binding_protein_H-NS:cds-NP_230775.1:-:-:413:NC_002505.1	724.393	1.1291	0.212242	27.7495	1.38084e-07	2.45532e-06
CDS:VC1147,VC1147:-:iron-containing_alcohol_dehydrogenase:cds-NP_230792.1:-:+:1268:NC_002505.1	112.562	1.06984	0.299194	12.6573	0.000374104	0.00341177
AS_IGR:(CDS,VC1167,VC1167,-,thymidine_kinase,cds-NP_230812.1,-,+,578/CDS,VC1168,VC1168,-,proton/glutamate_symporter,cds-NP_230813.2,-,-,1256):+:40:NC_002505.1	35.4558	2.11631	0.518134	16.3881	5.16094e-05	0.00058252
CDS:VC1168,VC1168:-:proton/glutamate_symporter:cds-NP_230813.2:-:-:1256:NC_002505.1	568.462	1.50727	0.155663	91.486	1.12382e-21	8.64485e-20
CDS:VC1200,VC1200:-:serine_protease:cds-NP_230845.1:-:+:1211:NC_002505.1	151.843	1.06354	0.321826	10.7483	0.00104374	0.00850443
CDS:VC1206,VC1206:-:histidine_utilization_repressor:cds-NP_230851.1:-:-:710:NC_002505.1	93.4423	-1.17606	0.300012	15.1855	9.74502e-05	0.00103552
CDS:VC1207,VC1207:-:hypothetical_protein:cds-NP_230852.1:-:-:947:NC_002505.1	210.382	-1.13121	0.320253	12.2196	0.000472907	0.00418869
CDS:VC1216,VC1216:-:GGDEF_family_protein:cds-NP_230861.1:-:+:1118:NC_002505.1	286.518	1.04018	0.217901	22.5038	2.09725e-06	3.09213e-05
CDS:VC1227,VC1227:-:hypothetical_protein:cds-NP_230872.1:-:-:170:NC_002505.1	42.2234	2.60331	0.536362	22.8429	1.75796e-06	2.63583e-05
CDS:VC1228,VC1228:purT,purT:phosphoribosylglycinamide_formyltransferase_2:cds-NP_230873.1:-:-:1181:NC_002505.1	255.346	2.18263	0.227145	88.5654	4.91807e-21	3.55155e-19
CDS:VC1231,VC1231:-:cytidine_deaminase:cds-NP_230876.1:-:-:887:NC_002505.1	130.912	1.21709	0.345465	12.1653	0.000486865	0.00428176
AS_CDS:VC1232,VC1232:-:hypothetical_protein:cds-NP_230877.1:-:-:674:NC_002505.1	29.2408	-2.36799	0.603957	14.7593	0.000122147	0.00126379
CDS:VC1235,VC1235:-:sodium/dicarboxylate_symporter:cds-NP_230880.1:-:-:1415:NC_002505.1	226.221	-3.26005	0.351511	76.419	2.29438e-18	1.47612e-16
AS_CDS:VC1236,VC1236:-:PilB-like_protein:cds-NP_230881.1:-:+:446:NC_002505.1	165.177	-3.51773	0.320153	110.713	6.83834e-26	6.53985e-24
AS_IGR:(CDS,VC1236,VC1236,-,PilB-like_protein,cds-NP_230881.1,-,+,446/CDS,VC1237,VC1237,cobT,cobT,nicotinate-nucleotide--dimethylbenzimidazole_phosphoribosyltransferase,cds-NP_230882.1,-,+,1109):+:475:NC_002505.1	413.829	-3.01836	0.203188	202.631	5.56805e-46	1.51558e-43
AS_CDS:VC1237,VC1237:cobT,cobT:nicotinate-nucleotide--dimethylbenzimidazole_phosphoribosyltransferase:cds-NP_230882.1:-:+:1109:NC_002505.1	8.39134	-5.7358	1.85358	8.56284	0.00343094	0.0231908
CDS:VC1253,VC1253:-:hypothetical_protein:cds-NP_230898.1:-:-:428:NC_002505.1	184.967	1.46899	0.258812	31.4674	2.0282e-08	4.05468e-07
AS_IGR:(CDS,VC1253,VC1253,-,hypothetical_protein,cds-NP_230898.1,-,-,428/CDS,VC1254,VC1254,-,Fe-S-binding_protein,cds-NP_230899.1,-,-,278):+:49:NC_002505.1	116.255	1.9846	0.315648	38.2725	6.15233e-10	1.56058e-08
CDS:VC1254,VC1254:-:Fe-S-binding_protein:cds-NP_230899.1:-:-:278:NC_002505.1	672.067	1.70319	0.196788	71.7194	2.48078e-17	1.46304e-15
CDS:VC1255,VC1255:nrdB,nrdB:ribonucleotide-diphosphate_reductase_subunit_beta:cds-NP_230900.2:-:-:1133:NC_002505.1	1381.81	1.27429	0.139564	81.2627	1.97626e-19	1.31944e-17
AS_IGR:(CDS,VC1255,VC1255,nrdB,nrdB,ribonucleotide-diphosphate_reductase_subunit_beta,cds-NP_230900.2,-,-,1133/CDS,VC1256,VC1256,-,ribonucleotide-diphosphate_reductase_subunit_alpha,cds-NP_230901.1,-,-,2285):+:44:NC_002505.1	94.3569	1.61742	0.305573	27.5784	1.50852e-07	2.65568e-06
CDS:VC1256,VC1256:-:ribonucleotide-diphosphate_reductase_subunit_alpha:cds-NP_230901.1:-:-:2285:NC_002505.1	2843.34	1.38539	0.108058	159.344	1.57397e-36	2.71682e-34
CDS:VC1261,VC1261:-:hypothetical_protein:cds-NP_230906.1:-:+:1214:NC_002505.1	80.4324	-1.06205	0.380307	7.68926	0.00555503	0.0346675
CDS:VC1264,VC1264:-:iron-regulated_protein_A:cds-NP_230909.1:-:+:1307:NC_002505.1	329.993	-1.27632	0.187202	45.5906	1.45743e-11	4.81972e-10
IGR:(CDS,VC1264,VC1264,-,iron-regulated_protein_A,cds-NP_230909.1,-,+,1307/CDS,VC1265,VC1265,-,hypothetical_protein,cds-NP_230910.1,-,+,1385):+:155:NC_002505.1	64.1217	-1.27124	0.426552	8.69755	0.00318637	0.0218085
CDS:VC1269,VC1269:-:hypothetical_protein:cds-NP_230914.1:-:+:548:NC_002505.1	253.743	1.39273	0.257182	28.6149	8.8298e-08	1.60639e-06
CDS:VC1272,VC1272:-:hypothetical_protein:cds-NP_230917.1:-:+:425:NC_002505.1	37.6219	1.53242	0.543156	7.78108	0.00527962	0.033124
CDS:VC1279,VC1279:-:BCCT_family_transporter:cds-NP_230924.1:-:+:1622:NC_002505.1	191.211	1.41184	0.270553	26.6884	2.39052e-07	4.12627e-06
CDS:VC1300,VC1300:-:L-serine_dehydratase_1:cds-NP_230945.1:-:-:1361:NC_002505.1	111.548	1.40742	0.316253	19.4557	1.02959e-05	0.000134684
CDS:VC1301,VC1301:-:serine_transporter:cds-NP_230946.1:-:-:1253:NC_002505.1	177.45	1.46078	0.309967	21.5796	3.39436e-06	4.86272e-05
AS_CDS:VC1316,VC1316:-:chemotaxis_protein_CheY:cds-NP_230960.1:-:+:476:NC_002505.1	80.7448	2.31946	0.420279	29.1756	6.61072e-08	1.21517e-06
CDS:VC1317,VC1317:-:hypothetical_protein:cds-NP_230961.1:-:-:920:NC_002505.1	367.327	2.7393	0.216316	150.474	1.36538e-34	2.19609e-32
AS_IGR:(CDS,VC1317,VC1317,-,hypothetical_protein,cds-NP_230961.1,-,-,920/CDS,VC1318,VC1318,-,outer_membrane_protein_OmpV,cds-NP_230962.1,-,-,773):+:46:NC_002505.1	222.394	2.37262	0.248918	87.0187	1.075e-20	7.6846e-19
CDS:VC1318,VC1318:-:outer_membrane_protein_OmpV:cds-NP_230962.1:-:-:773:NC_002505.1	2927.02	2.4606	0.140384	279.877	7.98834e-63	2.82667e-60
AS_IGR:(CDS,VC1318,VC1318,-,outer_membrane_protein_OmpV,cds-NP_230962.1,-,-,773/CDS,VC1319,VC1319,-,sensor_histidine_kinase,cds-NP_230963.1,-,-,1322):+:161:NC_002505.1	47.4736	2.16758	0.48437	19.5136	9.98857e-06	0.000131883
CDS:VC1319,VC1319:-:sensor_histidine_kinase:cds-NP_230963.1:-:-:1322:NC_002505.1	256.416	1.82375	0.272667	42.9827	5.5227e-11	1.66316e-09
CDS:VC1320,VC1320:-:DNA-binding_response_regulator:cds-NP_230964.1:-:-:704:NC_002505.1	240.969	1.87487	0.236429	60.8487	6.16334e-15	2.85085e-13
CDS:VC1322,VC1322:-:hypothetical_protein:cds-NP_230966.1:-:-:215:NC_002505.1	107.963	-2.00339	0.32589	36.2725	1.71567e-09	4.0072e-08
CDS:VC1323,VC1323:-:hypothetical_protein:cds-NP_230967.1:-:-:482:NC_002505.1	65.2872	-2.17437	0.381712	31.2956	2.21585e-08	4.38033e-07
CDS:VC1335,VC1335:-:GntR_family_transcriptional_regulator:cds-NP_230979.1:-:+:707:NC_002505.1	33.7921	1.58095	0.578035	7.36123	0.00666452	0.0402774
CDS:VC1343,VC1343:-:M20A_family_peptidase:cds-NP_230987.1:-:-:1106:NC_002505.1	315.583	2.52008	0.303528	63.536	1.57462e-15	8.07505e-14
AS_IGR:(CDS,VC1349,VC1349,-,sensory_box_sensor_histidine_kinase/response_regulator,cds-NP_230993.1,-,+,3995/CDS,VC1350,VC1350,-,antioxidant,cds-NP_230994.1,-,-,473):+:44:NC_002505.1	43.4396	-1.91063	0.471697	15.9432	6.5272e-05	0.000717282
CDS:VC1350,VC1350:-:antioxidant:cds-NP_230994.1:-:-:473:NC_002505.1	432.981	-1.02746	0.16182	39.8257	2.77667e-10	7.47168e-09
CDS:VC1354,VC1354:-:hypothetical_protein:cds-NP_230998.2:-:-:1193:NC_002505.1	210.076	1.03385	0.279558	13.4954	0.000239152	0.00231213
CDS:VC1359,VC1359:-:amino_acid_ABC_transporter_ATP-binding_protein:cds-NP_231003.1:-:-:755:NC_002505.1	82.8348	-1.46294	0.36219	15.9064	6.65548e-05	0.000729115
CDS:VC1361,VC1361:-:amino_acid_ABC_transporter_permease:cds-NP_231005.1:-:-:1205:NC_002505.1	76.6534	-2.41361	0.509681	20.7832	5.14328e-06	7.17929e-05
AS_IGR:(CDS,VC1361,VC1361,-,amino_acid_ABC_transporter_permease,cds-NP_231005.1,-,-,1205/CDS,VC1362,VC1362,-,amino_acid_ABC_transporter_substrate-binding_protein,cds-NP_231006.1,-,-,1028):+:74:NC_002505.1	21.0769	-2.27317	0.651202	11.8448	0.000578233	0.00502105
CDS:VC1362,VC1362:-:amino_acid_ABC_transporter_substrate-binding_protein:cds-NP_231006.1:-:-:1028:NC_002505.1	275.795	-2.54029	0.341488	50.3638	1.27729e-12	4.83389e-11
AS_IGR:(CDS,VC1362,VC1362,-,amino_acid_ABC_transporter_substrate-binding_protein,cds-NP_231006.1,-,-,1028/CDS,VC1363,VC1363,-,siroheme_synthase_component_enzyme,cds-NP_231007.1,-,+,938):+:413:NC_002505.1	15.8913	-2.66623	0.877557	8.65846	0.00325547	0.0221955
CDS:VC1368,VC1368:-:hypothetical_protein:cds-NP_231012.1:-:+:248:NC_002505.1	1896.75	-3.56914	0.410484	62.0812	3.29579e-15	1.63616e-13
IGR:(CDS,VC1368,VC1368,-,hypothetical_protein,cds-NP_231012.1,-,+,248/CDS,VC1369,VC1369,-,hypothetical_protein,cds-NP_231013.1,-,+,1016):+:105:NC_002505.1	593.082	-3.55294	0.224154	218.891	1.57833e-49	4.65411e-47
CDS:VC1369,VC1369:-:hypothetical_protein:cds-NP_231013.1:-:+:1016:NC_002505.1	133.625	-2.58564	0.379938	42.9497	5.61643e-11	1.68422e-09
CDS:VC1370,VC1370:-:GGDEF_family_protein:cds-NP_231014.1:-:+:1331:NC_002505.1	134.952	-3.29141	0.319209	100.194	1.38156e-23	1.22216e-21
AS_CDS:VC1371,VC1371:-:hypothetical_protein:cds-NP_231015.1:-:-:680:NC_002505.1	83.6659	-3.26834	0.475566	42.7491	6.2231e-11	1.85826e-09
CDS:VC1375,VC1375:-:hypothetical_protein:cds-NP_231019.2:-:-:632:NC_002505.1	127.287	1.01783	0.269687	14.1383	0.000169848	0.00169537
CDS:VC1384,VC1384:-:hypothetical_protein:cds-NP_231028.1:-:+:482:NC_002505.1	756.689	1.19003	0.191713	37.7286	8.13036e-10	2.00483e-08
CDS:VC1388,VC1388:lplA,lplA:lipoate-protein_ligase_A:cds-NP_231032.1:-:+:1016:NC_002505.1	67.002	1.15961	0.431436	7.15296	0.00748405	0.0437724
CDS:VC1394,VC1394:-:methyl-accepting_chemotaxis_protein:cds-NP_231038.1:-:-:1235:NC_002505.1	103.697	-1.09511	0.297258	13.4229	0.000248566	0.00238038
pseudogene:VC1395:-:-:gene-VC1395:-:-:379:NC_002505.1	30.4341	-2.43781	0.807451	8.48651	0.0035779	0.0239554
CDS:VC1402,VC1402:-:purine-binding_chemotaxis_protein_Chew:cds-NP_231045.1:-:-:1562:NC_002505.1	65.2424	-2.25559	0.583316	13.9594	0.000186798	0.00183607
IGR:(CDS,VC1403,VC1403,-,methyl-accepting_chemotaxis_protein,cds-NP_231046.1,-,-,1925/CDS,VC1405,VC1405,-,methyl-accepting_chemotaxis_protein,cds-NP_231048.2,-,+,1691):+:550:NC_002505.1	14.3822	-2.21661	0.806744	7.30133	0.00689035	0.0412198
CDS:VC1405,VC1405:-:methyl-accepting_chemotaxis_protein:cds-NP_231048.2:-:+:1691:NC_002505.1	90.4951	-1.13503	0.406744	7.66811	0.00562053	0.0349837
CDS:VC1432,VC1432:-:C32_tRNA_thiolase:cds-NP_231075.1:-:-:932:NC_002505.1	86.8975	1.96652	0.394042	23.985	9.70905e-07	1.5168e-05
CDS:VC1445,VC1445:-:sensor_histidine_kinase/response_regulator:cds-NP_231088.1:-:+:1718:NC_002505.1	100.78	1.26145	0.440096	8.0656	0.00451136	0.0291304
CDS:VC1447,VC1447:-:RTX_toxin_transporter:cds-NP_231090.1:-:-:1403:NC_002505.1	8.87369	3.86817	1.28771	9.15722	0.00247738	0.0177275
CDS:VC1483,VC1483:-:3-hydroxydecanoyl-ACP_dehydratase:cds-NP_231124.1:-:+:518:NC_002505.1	1166.98	1.02089	0.116893	75.2555	4.13585e-18	2.61334e-16
CDS:VC1491,VC1491:-:dihydroorotate_dehydrogenase_2:cds-NP_231132.1:-:-:1010:NC_002505.1	807.664	1.1323	0.135986	68.2417	1.44631e-16	8.12347e-15
CDS:VC1495,VC1495:-:hypothetical_protein:cds-NP_231136.1:-:-:716:NC_002505.1	19.2349	-2.90184	0.867388	10.5145	0.00118445	0.00950377
CDS:VC1517,VC1517:-:hypothetical_protein:cds-NP_231157.1:-:-:665:NC_002505.1	267.276	-1.13763	0.197712	32.6185	1.12144e-08	2.3274e-07
CDS:VC1518,VC1518:-:hypothetical_protein:cds-NP_231158.1:-:-:476:NC_002505.1	108.894	-1.31071	0.336094	14.8749	0.000114884	0.0011974
AS_IGR:(CDS,VC1519,VC1519,-,formate_dehydrogenase_accessory_protein,cds-NP_231159.2,-,+,833/CDS,VC1520,VC1520,-,ABC-F_family_ATPase,cds-NP_231160.1,-,-,1592):+:45:NC_002505.1	33.9698	1.82726	0.541626	11.1471	0.00084165	0.00699103
AS_CDS:VC1520,VC1520:-:ABC-F_family_ATPase:cds-NP_231160.1:-:-:1592:NC_002505.1	59.5292	-1.91642	0.428311	19.3471	1.08983e-05	0.000142302
CDS:VC1532,VC1532:-:N-acetyl-D-glucosamine_kinase:cds-NP_231172.1:-:-:908:NC_002505.1	121.259	1.23202	0.301462	16.4247	5.06218e-05	0.000572285
IGR:(CDS,VC1542,VC1542,-,DNA_ligase,cds-NP_231182.1,-,-,848/CDS,VC1543,VC1543,-,hypothetical_protein,cds-NP_231183.1,-,-,1178):+:255:NC_002505.1	29.9708	-3.20618	0.611502	26.3855	2.79628e-07	4.73428e-06
AS_IGR:(CDS,VC1542,VC1542,-,DNA_ligase,cds-NP_231182.1,-,-,848/CDS,VC1543,VC1543,-,hypothetical_protein,cds-NP_231183.1,-,-,1178):+:255:NC_002505.1	50.1315	-1.5499	0.46981	10.6566	0.00109676	0.0088504
CDS:VC1543,VC1543:-:hypothetical_protein:cds-NP_231183.1:-:-:1178:NC_002505.1	181.498	-1.3188	0.340298	14.6549	0.000129098	0.00132795
CDS:VC1544,VC1544:-:TonB2_protein:cds-NP_231184.1:-:-:620:NC_002505.1	89.2813	-1.05946	0.312046	11.3911	0.00073797	0.00625463
CDS:VC1548,VC1548:-:hypothetical_protein:cds-NP_231188.1:-:-:758:NC_002505.1	101.337	-2.04242	0.434976	20.9676	4.67108e-06	6.57202e-05
IGR:(CDS,VC1558,VC1558,-,6-phospho-beta-glucosidase,cds-NP_231198.1,-,-,1436/CDS,VC1560,VC1560,-,catalase/peroxidase,cds-NP_231200.1,-,+,2174):+:371:NC_002505.1	236.54	-2.46212	0.273883	75.1915	4.27202e-18	2.67549e-16
CDS:VC1560,VC1560:-:catalase/peroxidase:cds-NP_231200.1:-:+:2174:NC_002505.1	3690.29	-3.04845	0.134726	445.58	6.60858e-99	5.84611e-96
IGR:(CDS,VC1560,VC1560,-,catalase/peroxidase,cds-NP_231200.1,-,+,2174/CDS,VC1561,VC1561,-,LysR_family_transcriptional_regulator,cds-NP_231201.1,-,-,929):+:3:NC_002505.1	24.8973	-3.11089	0.659757	21.4053	3.71749e-06	5.2935e-05
AS_CDS:VC1561,VC1561:-:LysR_family_transcriptional_regulator:cds-NP_231201.1:-:-:929:NC_002505.1	113.559	-2.57382	0.387508	40.9504	1.56141e-10	4.39907e-09
CDS:VC1572,VC1572:-:hypothetical_protein:cds-NP_231212.1:-:+:380:NC_002505.1	13.5594	-2.31335	0.840732	7.31452	0.00683996	0.0410572
CDS:VC1573,VC1573:fumC,fumC:fumarate_hydratase:cds-NP_231213.1:-:+:1385:NC_002505.1	255.479	-2.4477	0.247021	92.2908	7.48327e-22	5.95046e-20
IGR:(CDS,VC1573,VC1573,fumC,fumC,fumarate_hydratase,cds-NP_231213.1,-,+,1385/CDS,VC1574,VC1574,-,hypothetical_protein,cds-NP_231214.1,-,-,383):+:83:NC_002505.1	36.5154	-3.03655	0.604007	23.8444	1.04446e-06	1.62098e-05
AS_IGR:(CDS,VC1576,VC1576,-,hypothetical_protein,cds-NP_231216.1,-,-,317/CDS,VC1577,VC1577,-,hypothetical_protein,cds-NP_231217.1,-,-,821):+:104:NC_002505.1	106.068	2.2458	0.329955	44.9722	1.99854e-11	6.42893e-10
CDS:VC1577,VC1577:-:hypothetical_protein:cds-NP_231217.1:-:-:821:NC_002505.1	520.037	2.22537	0.203666	112.559	2.6959e-26	2.68716e-24
CDS:VC1578,VC1578:-:hypothetical_protein:cds-NP_231218.1:-:-:236:NC_002505.1	177.178	1.84957	0.272903	44.4052	2.66975e-11	8.47257e-10
CDS:VC1579,VC1579:-:enterobactin_synthetase_subunit_F:cds-NP_231219.1:-:-:1670:NC_002505.1	717.64	1.70069	0.216705	58.93	1.63385e-14	7.22671e-13
CDS:VC1589,VC1589:-:alpha-acetolactate_decarboxylase:cds-NP_231229.1:-:+:785:NC_002505.1	292.855	-1.53118	0.233137	41.8668	9.7709e-11	2.84562e-09
IGR:(CDS,VC1589,VC1589,-,alpha-acetolactate_decarboxylase,cds-NP_231229.1,-,+,785/CDS,VC1590,VC1590,-,acetolactate_synthase,cds-NP_231230.1,-,+,1703):+:87:NC_002505.1	31.8313	-1.86285	0.566214	10.4834	0.00120455	0.00962141
CDS:VC1590,VC1590:-:acetolactate_synthase:cds-NP_231230.1:-:+:1703:NC_002505.1	489.281	-2.38794	0.184285	157.216	4.59218e-36	7.73782e-34
AS_CDS:VC1590,VC1590:-:acetolactate_synthase:cds-NP_231230.1:-:+:1703:NC_002505.1	8.35548	6.35845	1.58232	15.963	6.4592e-05	0.000710914
CDS:VC1591,VC1591:-:short_chain_dehydrogenase/reductase_family_oxidoreductase:cds-NP_231231.1:-:+:758:NC_002505.1	855.927	-1.6629	0.205614	62.455	2.72608e-15	1.36826e-13
AS_CDS:VC1591,VC1591:-:short_chain_dehydrogenase/reductase_family_oxidoreductase:cds-NP_231231.1:-:+:758:NC_002505.1	16.0247	4.83384	1.13487	20.7276	5.29486e-06	7.3187e-05
IGR:(CDS,VC1591,VC1591,-,short_chain_dehydrogenase/reductase_family_oxidoreductase,cds-NP_231231.1,-,+,758/CDS,VC1592,VC1592,-,hypothetical_protein,cds-NP_231232.1,-,+,854):+:186:NC_002505.1	92.2641	-2.04234	0.342226	34.2099	4.94763e-09	1.07737e-07
CDS:VC1605a,VC1605a:-:hypothetical_protein:cds-YP_008474267.1:-:+:233:NC_002505.1	205.418	-1.17333	0.33958	11.6587	0.000639041	0.00550182
IGR:(CDS,VC1605a,VC1605a,-,hypothetical_protein,cds-YP_008474267.1,-,+,233/CDS,VC1606,VC1606,-,hypothetical_protein,cds-NP_231246.1,-,+,1430):+:116:NC_002505.1	26.5558	-1.93037	0.591087	10.3261	0.00131161	0.0103022
AS_CDS:VC1621,VC1621:-:agglutination_protein:cds-NP_231260.1:-:+:1337:NC_002505.1	25.1024	-2.19705	0.682902	9.86504	0.00168449	0.0127498
AS_IGR:(CDS,VC1622,VC1622,-,hypothetical_protein,cds-NP_231261.1,-,+,638/CDS,VC1623,VC1623,-,carboxynorspermidine_decarboxylase,cds-NP_231262.1,-,-,1163):+:74:NC_002505.1	53.9234	1.35069	0.469077	8.16747	0.00426483	0.0277665
CDS:VC1623,VC1623:-:carboxynorspermidine_decarboxylase:cds-NP_231262.1:-:-:1163:NC_002505.1	335.956	1.17751	0.21191	30.3638	3.58144e-08	6.81341e-07
AS_IGR:(CDS,VC1623,VC1623,-,carboxynorspermidine_decarboxylase,cds-NP_231262.1,-,-,1163/CDS,VC1624,VC1624,-,hypothetical_protein,cds-NP_231263.1,-,-,1244):+:184:NC_002505.1	213.575	1.10437	0.261861	17.5638	2.7782e-05	0.000332679
CDS:VC1624,VC1624:-:hypothetical_protein:cds-NP_231263.1:-:-:1244:NC_002505.1	724.403	1.65486	0.15072	116.699	3.34164e-27	3.58315e-25
pseudogene:VC1625:-:-:gene-VC1625:-:-:2884:NC_002505.1	960.597	1.39062	0.14234	92.9485	5.36736e-22	4.36607e-20
CDS:VC1655,VC1655:-:magnesium_transporter:cds-NP_231292.1:-:+:1355:NC_002505.1	708.941	1.27617	0.188223	44.8862	2.08828e-11	6.65709e-10
IGR:(CDS,VC1655,VC1655,-,magnesium_transporter,cds-NP_231292.1,-,+,1355/CDS,VC1656,VC1656,-,hypothetical_protein,cds-NP_231293.1,-,-,863):+:21:NC_002505.1	31.2165	1.60271	0.565397	7.88814	0.00497599	0.0316114
CDS:VC1659,VC1659:-:hypothetical_protein:cds-NP_231296.1:-:+:947:NC_002505.1	465.604	-4.21508	0.262539	220.803	6.04411e-50	1.85975e-47
CDS:VC1660a,VC1660a:-:ABC_transporter_permease:cds-YP_007648024.1:-:+:926:NC_002505.1	339.734	-3.69817	0.281337	151.184	9.55441e-35	1.57248e-32
CDS:VC1660,VC1660:-:ABC_transporter_ATP-binding_protein:cds-YP_007648025.1:-:+:1097:NC_002505.1	210.942	-3.72234	0.33024	112.483	2.80053e-26	2.75269e-24
IGR:(CDS,VC1660,VC1660,-,ABC_transporter_ATP-binding_protein,cds-YP_007648025.1,-,+,1097/CDS,VC1661,VC1661,-,hypothetical_protein,cds-NP_231297.1,-,+,221):+:107:NC_002505.1	25.4106	-2.44682	0.628939	14.5043	0.000139842	0.00143014
CDS:VC1676,VC1676:-:phage_shock_protein_C:cds-NP_231312.1:-:-:416:NC_002505.1	115.342	1.17417	0.324604	12.8686	0.000334147	0.00308715
CDS:VC1678,VC1678:-:phage_shock_protein_A:cds-NP_231314.1:-:-:668:NC_002505.1	59.3544	1.19838	0.428292	7.6983	0.00552728	0.0345247
CDS:VC1688,VC1688:-:hypothetical_protein:cds-NP_231324.1:-:+:1247:NC_002505.1	65.0045	-3.98808	0.528437	52.7488	3.79059e-13	1.55064e-11
CDS:VC1697,VC1697:-:hypothetical_protein:cds-NP_231333.1:-:+:830:NC_002505.1	116.923	1.1944	0.351647	11.3629	0.000749238	0.00633495
IGR:(protein_binding_site,-,-,-,id-NC_002505.1,1832279..1832293,-,+,14/CDS,VC1699,VC1699,-,hypothetical_protein,cds-NP_231335.1,-,+,269):+:93:NC_002505.1	76.2816	1.21141	0.360403	11.1791	0.000827253	0.00687951
CDS:VC1699,VC1699:-:hypothetical_protein:cds-NP_231335.1:-:+:269:NC_002505.1	466.78	1.03491	0.162236	40.2467	2.23833e-10	6.16368e-09
IGR:(CDS,VC1699,VC1699,-,hypothetical_protein,cds-NP_231335.1,-,+,269/CDS,VC1700,VC1700,-,intracellular_septation_protein_A,cds-NP_231336.1,-,+,545):+:177:NC_002505.1	64.8089	1.0587	0.361245	8.53487	0.00348406	0.0235049
CDS:VC1710,VC1710:-:hypothetical_protein:cds-NP_231346.1:-:-:2456:NC_002505.1	107.927	-1.06205	0.390392	7.30158	0.00688939	0.0412198
CDS:VC1711,VC1711:-:hypothetical_protein:cds-NP_231347.1:-:+:2369:NC_002505.1	429.556	1.19992	0.166607	51.132	8.63587e-13	3.33967e-11
AS_CDS:VC1711,VC1711:-:hypothetical_protein:cds-NP_231347.1:-:+:2369:NC_002505.1	17.4112	-2.52638	0.836875	8.58938	0.00338129	0.022877
CDS:VC1719,VC1719:-:DNA-binding_transcriptional_regulator_TorR:cds-NP_231355.1:-:-:704:NC_002505.1	155.309	1.15659	0.288574	15.8066	7.01587e-05	0.000765044
CDS:VC1727,VC1727:glgC,glgC:glucose-1-phosphate_adenylyltransferase:cds-NP_231363.1:-:-:1217:NC_002505.1	178.826	1.19932	0.306055	15.0308	0.00010577	0.00111555
CDS:VC1736,VC1736:-:arginyl-tRNA-protein_transferase:cds-NP_231372.1:-:+:701:NC_002505.1	57.008	-1.49891	0.525061	7.93855	0.00483926	0.0309092
AS_IGR:(CDS,VC1737,VC1737,infA,infA,translation_initiation_factor_IF-1,cds-NP_231373.1,-,+,218/pseudogene,VC1738,-,-,gene-VC1738,-,-,1198):+:278:NC_002505.1	327.453	1.25706	0.289353	18.4508	1.74351e-05	0.000217233
pseudogene:VC1738:-:-:gene-VC1738:-:-:1198:NC_002505.1	2222.96	1.29249	0.164637	59.8777	1.00939e-14	4.52115e-13
CDS:VC1765,VC1765:-:type_I_restriction_enzyme_HsdR:cds-NP_231400.1:-:-:3068:NC_002505.1	332.467	1.22932	0.200511	36.9007	1.24298e-09	2.97182e-08
CDS:VC1766,VC1766:-:hypothetical_protein:cds-NP_231401.1:-:-:1991:NC_002505.1	165.01	1.02332	0.28529	12.7036	0.000364946	0.00334117
CDS:VC1773,VC1773:-:hypothetical_protein:cds-NP_231408.1:-:-:1070:NC_002505.1	11.3471	4.27696	1.23954	12.4031	0.000428612	0.00383961
AS_CDS:VC1812,VC1812:-:hypothetical_protein:cds-NP_231446.1:-:-:419:NC_002505.1	8.3721	-4.73237	1.46113	10.8019	0.00101396	0.0082766
CDS:VC1831,VC1831:-:sensor_histidine_kinase:cds-NP_231465.1:-:-:2210:NC_002505.1	67.776	-1.29895	0.487414	6.95441	0.0083613	0.04803
AS_CDS:VC1833,VC1833:-:quinolinate_synthetase:cds-NP_231467.1:-:-:1061:NC_002505.1	36.8208	-1.76981	0.568867	9.37381	0.00220107	0.0159274
CDS:VC1851,VC1851:-:hypothetical_protein:cds-NP_231485.1:-:+:1214:NC_002505.1	120.261	-1.70227	0.366095	20.7714	5.1749e-06	7.20921e-05
AS_CDS:VC1854,VC1854:-:porin:cds-NP_231488.1:-:-:1106:NC_002505.1	49.9917	-1.49392	0.440761	11.2093	0.000813864	0.00680013
IGR:(CDS,VC1865,VC1865,-,hypothetical_protein,cds-NP_231499.1,-,+,1553/CDS,VC1866,VC1866,-,formate_acetyltransferase,cds-NP_231500.2,-,+,2276):+:214:NC_002505.1	229.727	-1.15398	0.222157	26.5885	2.51741e-07	4.31374e-06
AS_CDS:VC1866,VC1866:-:formate_acetyltransferase:cds-NP_231500.2:-:+:2276:NC_002505.1	37.0297	-1.82176	0.559052	10.2272	0.00138382	0.0107383
AS_CDS:VC1867,VC1867:-:hypothetical_protein:cds-NP_231501.1:-:+:1028:NC_002505.1	71.8712	-2.43554	0.44862	27.6241	1.47331e-07	2.60016e-06
CDS:VC1868,VC1868:-:methyl-accepting_chemotaxis_protein:cds-NP_231502.1:-:-:1880:NC_002505.1	181.503	-3.29872	0.292284	118.222	1.55061e-27	1.71463e-25
AS_CDS:VC1870,VC1870:-:hypothetical_protein:cds-NP_231504.1:-:+:662:NC_002505.1	67.4751	-2.55314	0.421624	34.9436	3.39389e-09	7.67367e-08
CDS:VC1871,VC1871:-:hypothetical_protein:cds-NP_231505.2:-:+:500:NC_002505.1	394.329	1.88065	0.254613	51.9251	5.76587e-13	2.31847e-11
CDS:VC1872,VC1872:-:hypothetical_protein:cds-NP_231506.1:-:+:1934:NC_002505.1	1680.99	-2.961	0.136784	417.99	6.68133e-93	4.72838e-90
IGR:(CDS,VC1872,VC1872,-,hypothetical_protein,cds-NP_231506.1,-,+,1934/CDS,VC1873,VC1873,-,hypothetical_protein,cds-NP_231507.1,-,+,1271):+:93:NC_002505.1	64.9516	-2.19743	0.422262	25.8466	3.69657e-07	6.1123e-06
CDS:VC1873,VC1873:-:hypothetical_protein:cds-NP_231507.1:-:+:1271:NC_002505.1	617.741	-3.36686	0.21602	213.264	2.66499e-48	7.54405e-46
CDS:VC1874,VC1874:-:SpoVR_family_protein:cds-NP_231508.1:-:+:1550:NC_002505.1	937.633	-3.09607	0.143424	423.849	3.54546e-94	2.78791e-91
IGR:(CDS,VC1874,VC1874,-,SpoVR_family_protein,cds-NP_231508.1,-,+,1550/CDS,VC1875,VC1875,-,3-deoxy-manno-octulosonate_cytidylyltransferase,cds-NP_231509.1,-,-,758):+:23:NC_002505.1	46.721	-2.91974	0.465344	37.9972	7.08461e-10	1.75922e-08
AS_CDS:VC1875,VC1875:-:3-deoxy-manno-octulosonate_cytidylyltransferase:cds-NP_231509.1:-:-:758:NC_002505.1	24.6952	-2.93923	0.625248	21.495	3.54748e-06	5.0616e-05
AS_IGR:(CDS,VC1900,VC1900,-,fatty_acid_metabolism_regulator,cds-NP_231534.1,-,-,839/protein_binding_site,-,-,-,id-NC_002505.1,2049159..2049175,-,+,16):+:230:NC_002505.1	176.912	-4.79683	0.345273	190.055	3.09292e-43	6.84018e-41
IGR:(protein_binding_site,-,-,-,id-NC_002505.1,2049159..2049175,-,+,16/CDS,VC1901,VC1901,nhaB,nhaB,sodium/proton_antiporter,cds-NP_231535.1,-,+,1592):+:355:NC_002505.1	29.3841	-1.9773	0.618212	9.83802	0.00170942	0.0128972
CDS:VC1901,VC1901:nhaB,nhaB:sodium/proton_antiporter:cds-NP_231535.1:-:+:1592:NC_002505.1	230.916	-1.00404	0.266615	14.0008	0.000182728	0.00179857
CDS:VC1922,VC1922:clpP,clpP:ATP-dependent_Clp_protease_proteolytic_subunit:cds-NP_231556.1:-:-:602:NC_002505.1	374.977	1.01217	0.177583	32.1416	1.43336e-08	2.93175e-07
AS_IGR:(CDS,VC1922,VC1922,clpP,clpP,ATP-dependent_Clp_protease_proteolytic_subunit,cds-NP_231556.1,-,-,602/CDS,VC1923,VC1923,tig,tig,trigger_factor,cds-NP_231557.1,-,-,1301):+:78:NC_002505.1	179.883	1.06007	0.243971	18.6866	1.54065e-05	0.000193319
CDS:VC1933,VC1933:-:hypothetical_protein:cds-NP_231567.1:-:+:470:NC_002505.1	51.5652	-1.19256	0.434394	7.40836	0.00649214	0.0394376
CDS:VC1934,VC1934:-:GGDEF_family_protein:cds-NP_231568.1:-:+:1967:NC_002505.1	58.8821	-1.7774	0.40255	18.9881	1.31535e-05	0.000168423
AS_CDS:VC1941,VC1941:-:hypothetical_protein:cds-NP_231575.1:-:-:1295:NC_002505.1	44.5638	-1.29562	0.478342	7.22313	0.007197	0.0425507
CDS:VC1950,VC1950:-:biotin_sulfoxide_reductase:cds-NP_231584.1:-:-:2447:NC_002505.1	408.628	2.22579	0.185363	137.891	7.69751e-32	1.02784e-29
CDS:VC1951,VC1951:-:cytochrome_c-type_protein_YecK:cds-NP_231585.1:-:-:1106:NC_002505.1	134.906	2.42107	0.317127	55.8306	7.89909e-14	3.3078e-12
CDS:VC1967,VC1967:-:methyl-accepting_chemotaxis_protein:cds-NP_231601.1:-:+:2054:NC_002505.1	57.6786	-1.72796	0.394161	18.7598	1.4826e-05	0.000188035
CDS:VC1971,VC1971:-:2-succinylbenzoate-CoA_ligase:cds-NP_231605.1:-:-:1430:NC_002505.1	165.655	1.07246	0.246401	18.7114	1.52072e-05	0.000191781
CDS:VC1972,VC1972:-:O-succinylbenzoate_synthase:cds-NP_231606.1:-:-:998:NC_002505.1	126.744	1.6656	0.318628	26.4938	2.6438e-07	4.49764e-06
CDS:VC1973,VC1973:-:1%2C4-dihydroxy-2-naphthoyl-CoA_synthase:cds-NP_231607.2:-:-:866:NC_002505.1	294.294	1.0078	0.234692	18.2038	1.98486e-05	0.000243869
CDS:VC1975,VC1975:-:2-succinyl-5-enolpyruvyl-6-hydroxy-3-cyclohexene-1-carboxylate_synthase:cds-NP_231609.1:-:-:1712:NC_002505.1	253.25	1.05855	0.206275	26.0465	3.33297e-07	5.57622e-06
AS_CDS:VC1991,VC1991:-:hypothetical_protein:cds-NP_231625.1:-:+:437:NC_002505.1	145.932	-1.67021	0.260699	39.9909	2.55143e-10	6.9448e-09
AS_CDS:VC1996,VC1996:-:hypothetical_protein:cds-NP_231630.1:-:-:287:NC_002505.1	20.7703	-2.27148	0.68351	10.649	0.0011013	0.00887689
CDS:VC1997,VC1997:-:hypothetical_protein:cds-NP_231631.1:-:+:824:NC_002505.1	86.4719	-1.42393	0.373977	14.1446	0.000169282	0.0016921
CDS:VC2001,VC2001:-:hypothetical_protein:cds-NP_231635.1:-:+:890:NC_002505.1	69.6471	1.74482	0.376837	20.9723	4.65979e-06	6.56918e-05
AS_CDS:VC2001,VC2001:-:hypothetical_protein:cds-NP_231635.1:-:+:890:NC_002505.1	73.5118	-1.28653	0.436363	8.51487	0.00352257	0.023652
IGR:(CDS,VC2007,VC2007,-,ROK_family_transcriptional_regulator,cds-NP_231641.1,-,-,1217/CDS,VC2008,VC2008,-,pyruvate_kinase_II,cds-NP_231642.1,-,+,1445):+:403:NC_002505.1	22.1145	-2.88874	0.744865	14.2736	0.000158063	0.00159664
CDS:VC2008,VC2008:-:pyruvate_kinase_II:cds-NP_231642.1:-:+:1445:NC_002505.1	390.859	-2.23598	0.171632	162.403	3.37771e-37	6.12924e-35
AS_CDS:VC2009,VC2009:-:hypothetical_protein:cds-NP_231643.1:-:-:1169:NC_002505.1	42.2922	-2.06467	0.522044	15.0343	0.000105576	0.00111516
CDS:VC2011,VC2011:-:hypothetical_protein:cds-NP_231645.1:-:+:590:NC_002505.1	36.7018	-1.26934	0.47053	7.1818	0.00736466	0.0432888
CDS:VC2020,VC2020:acpP,acpP:acyl_carrier_protein:cds-NP_231654.2:-:-:236:NC_002505.1	5060.96	1.10166	0.156494	48.4507	3.38699e-12	1.20451e-10
CDS:VC2021,VC2021:fabG,fabG:3-ketoacyl-ACP_reductase:cds-NP_231655.1:-:-:746:NC_002505.1	1275.62	1.111	0.135673	65.8394	4.89212e-16	2.62284e-14
CDS:VC2022,VC2022:-:ACP_S-malonyltransferase:cds-NP_231656.1:-:-:938:NC_002505.1	1227.31	1.00478	0.201414	24.467	7.55947e-07	1.20492e-05
CDS:VC2036,VC2036:-:aspartate-semialdehyde_dehydrogenase:cds-NP_231670.1:-:-:1112:NC_002505.1	369.42	1.01836	0.251272	16.1944	5.71632e-05	0.000637077
AS_CDS:VC2046,VC2046:-:hypothetical_protein:cds-NP_231680.1:-:+:536:NC_002505.1	39.7236	-1.61318	0.573973	7.65446	0.00566322	0.0352185
CDS:VC2057,VC2057:-:cytochrome_c_biogenesis_protein_CcmA:cds-NP_231689.1:-:-:623:NC_002505.1	205.54	-1.11542	0.244027	20.5392	5.84231e-06	7.99729e-05
AS_CDS:VC2075,VC2075:-:histidine_triad_family_protein:cds-NP_231707.1:-:+:443:NC_002505.1	40.5627	-2.68727	0.577631	20.301	6.61668e-06	8.97055e-05
AS_IGR:(CDS,VC2075,VC2075,-,histidine_triad_family_protein,cds-NP_231707.1,-,+,443/CDS,VC2076,VC2076,-,hypothetical_protein,cds-NP_231708.1,-,-,230):+:200:NC_002505.1	68.2081	-2.78289	0.382235	51.1438	8.5841e-13	3.33789e-11
CDS:VC2076,VC2076:-:hypothetical_protein:cds-NP_231708.1:-:-:230:NC_002505.1	227.72	-2.6416	0.230065	125.037	4.99582e-29	6.09576e-27
CDS:VC2077,VC2077:-:ferrous_iron_transport_protein_B:cds-NP_231709.1:-:-:2276:NC_002505.1	1955.44	-2.5624	0.112488	476.276	1.38091e-105	1.62879e-102
CDS:VC2078,VC2078:-:ferrous_iron_transport_protein_A:cds-NP_231710.1:-:-:230:NC_002505.1	197.114	-2.7777	0.250517	116.493	3.70622e-27	3.91476e-25
CDS:VC2100,VC2100:-:hypothetical_protein:cds-NP_231732.1:-:-:689:NC_002505.1	65.1055	-1.30074	0.408797	9.96875	0.00159219	0.0121161
CDS:VC2101,VC2101:-:hypothetical_protein:cds-NP_231733.1:-:-:440:NC_002505.1	34.7717	-2.02153	0.701383	7.9163	0.00489913	0.0312071
AS_pseudogene:VC2105:-:-:gene-VC2105:-:-:501:NC_002505.1	9.75569	-3.03862	1.10487	7.25423	0.00707344	0.0419604
CDS:VC2107,VC2107:-:aspartate-semialdehyde_dehydrogenase:cds-NP_231739.1:-:-:1016:NC_002505.1	584.029	1.36781	0.288799	21.759	3.0913e-06	4.44657e-05
CDS:VC2135,VC2135:-:Fis_family_transcriptional_regulator:cds-NP_231766.1:-:-:1439:NC_002505.1	119.009	1.03762	0.328748	9.82903	0.00171779	0.0129328
AS_CDS:VC2138,VC2138:fliS,fliS:flagellar_protein_FliS:cds-NP_231769.1:-:-:410:NC_002505.1	8.44378	4.45227	1.43948	10.4256	0.0012428	0.00984605
AS_IGR:(protein_binding_site,VC2141,-,-,id-VC2141,-,-,14/CDS,VC2142,VC2142,-,flagellin,cds-NP_231773.1,-,-,1130):+:92:NC_002505.1	69.4748	-1.14582	0.351854	10.4646	0.00121686	0.00967612
CDS:VC2145,VC2145:-:TyrA_protein:cds-NP_231776.1:-:-:908:NC_002505.1	684.727	1.02767	0.148453	47.2897	6.12322e-12	2.0734e-10
AS_CDS:VC2147,VC2147:-:hypothetical_protein:cds-NP_231778.1:-:+:356:NC_002505.1	48.0695	1.76788	0.499479	12.1876	0.000481088	0.00424521
CDS:VC2149,VC2149:-:hypothetical_protein:cds-NP_231780.1:-:-:287:NC_002505.1	233.048	1.99054	0.314302	38.0915	6.75019e-10	1.68802e-08
CDS:VC2171,VC2171:-:uracil_permease:cds-NP_231802.1:-:+:1253:NC_002505.1	150.284	1.44771	0.243936	34.7552	3.7388e-09	8.34684e-08
IGR:(CDS,VC2183,VC2183,-,ribose-phosphate_pyrophosphokinase,cds-NP_231814.1,-,+,944/CDS,VC2184,VC2184,-,peptidyl-tRNA_hydrolase,cds-NP_231815.1,-,+,590):+:117:NC_002505.1	180.393	1.19138	0.270949	19.0555	1.26969e-05	0.000163672
CDS:VC2187,VC2187:-:flagellin:cds-NP_231818.1:-:-:1133:NC_002505.1	361.481	1.08886	0.195933	30.4595	3.40916e-08	6.51046e-07
AS_IGR:(protein_binding_site,-,-,-,id-NC_002505.1,2347048..2347062,-,-,14/CDS,VC2201,VC2201,-,chemotaxis_protein_CheR,cds-NP_231832.1,-,-,827):+:128:NC_002505.1	84.1636	-1.51533	0.333004	20.2656	6.74023e-06	9.12058e-05
CDS:VC2201,VC2201:-:chemotaxis_protein_CheR:cds-NP_231832.1:-:-:827:NC_002505.1	1909.16	-1.32657	0.110873	139.257	3.87049e-32	5.37088e-30
CDS:VC2202,VC2202:-:chemotaxis_protein_CheV:cds-NP_231833.1:-:-:926:NC_002505.1	1230.42	-1.13636	0.119174	89.1924	3.58218e-21	2.64074e-19
CDS:VC2209:vibF:nonribosomal_peptide_synthetase_VibF:cds-NP_231840.1:-:-:4787:NC_002505.1	184.797	-2.27428	0.281499	61.6	4.2082e-15	2.02595e-13
gene:VC2209:vibF:-:gene-VC2209:-:-:7240:NC_002505.1	286.994	-2.53145	0.25388	92.1366	8.08966e-22	6.36117e-20
CDS:VC2209:vibF:nonribosomal_peptide_synthetase_VibF:cds-NP_231840.1:-:-:2453:NC_002505.1	106.184	-3.08352	0.365775	66.1511	4.17645e-16	2.27359e-14
AS_IGR:(protein_binding_site,-,-,-,id-NC_002505.1,2360719..2360739,-,+,20/CDS,VC2210,VC2210,-,vibriobactin_utilization_protein_ViuB,cds-NP_231841.1,-,-,815):+:134:NC_002505.1	18.6227	-2.26368	0.715443	9.69173	0.001851	0.0137889
CDS:VC2210,VC2210:-:vibriobactin_utilization_protein_ViuB:cds-NP_231841.1:-:-:815:NC_002505.1	311.544	-2.78456	0.210078	164.834	9.94666e-38	1.9025e-35
AS_IGR:(CDS,VC2210,VC2210,-,vibriobactin_utilization_protein_ViuB,cds-NP_231841.1,-,-,815/protein_binding_site,-,-,-,id-NC_002505.1,2361839..2361859,-,+,20):+:97:NC_002505.1	20.6283	-3.09081	0.73132	17.1277	3.49481e-05	0.000407735
CDS:VC2211,VC2211:-:ferric_vibriobactin_receptor:cds-NP_231842.1:-:-:2063:NC_002505.1	198.254	-1.4804	0.25701	32.3162	1.31016e-08	2.68753e-07
AS_IGR:(CDS,VC2211,VC2211,-,ferric_vibriobactin_receptor,cds-NP_231842.1,-,-,2063/protein_binding_site,-,-,-,id-NC_002505.1,2364356..2364376,-,+,20):+:247:NC_002505.1	34.4747	-2.53954	0.594717	17.369	3.07808e-05	0.000364884
CDS:VC2215,VC2215:-:cation_transporter_E1-E2_family_ATPase:cds-NP_231846.1:-:+:2747:NC_002505.1	4184.14	-4.44884	0.175362	498.783	1.74904e-110	2.47559e-107
CDS:VC2216,VC2216:-:hypothetical_protein:cds-NP_231847.1:-:+:452:NC_002505.1	2744.82	-4.29486	0.134784	832.503	4.62838e-183	3.2755e-179
IGR:(CDS,VC2216,VC2216,-,hypothetical_protein,cds-NP_231847.1,-,+,452/CDS,VC2217,VC2217,-,beta-N-acetylhexosaminidase,cds-NP_231848.1,-,-,2651):+:75:NC_002505.1	537.171	-4.39025	0.196888	462.297	1.52044e-102	1.53717e-99
AS_CDS:VC2217,VC2217:-:beta-N-acetylhexosaminidase:cds-NP_231848.1:-:-:2651:NC_002505.1	198.059	-3.92152	0.295256	164.613	1.11121e-37	2.06948e-35
CDS:VC2225,VC2225:upp,upp:uracil_phosphoribosyltransferase:cds-NP_231856.1:-:-:626:NC_002505.1	535.14	1.07663	0.169989	39.5609	3.1799e-10	8.42851e-09
CDS:VC2226,VC2226:-:phosphoribosylaminoimidazole_synthetase:cds-NP_231857.1:-:+:1040:NC_002505.1	455.878	2.0074	0.165662	141.853	1.04707e-32	1.51227e-30
CDS:VC2227,VC2227:purN,purN:phosphoribosylglycinamide_formyltransferase:cds-NP_231858.1:-:+:638:NC_002505.1	356.943	2.14235	0.176246	143.355	4.91568e-33	7.24755e-31
IGR:(CDS,VC2227,VC2227,purN,purN,phosphoribosylglycinamide_formyltransferase,cds-NP_231858.1,-,+,638/CDS,VC2229,VC2229,-,hypothetical_protein,cds-NP_231860.1,-,-,845):+:79:NC_002505.1	18.9796	2.10324	0.680141	9.44907	0.00211256	0.0153497
CDS:VC2259,VC2259:tsf,tsf:elongation_factor_Ts:cds-NP_231890.1:-:-:842:NC_002505.1	5121.66	1.05371	0.117032	79.4626	4.91447e-19	3.25044e-17
CDS:VC2265,VC2265:-:phosphatidylglycerophosphatase_A:cds-NP_231896.1:-:-:509:NC_002505.1	113.714	1.4533	0.299255	23.1921	1.46598e-06	2.25049e-05
CDS:VC2278,VC2278:-:hypothetical_protein:cds-NP_231909.1:-:-:1292:NC_002505.1	218.755	1.6636	0.27755	34.7983	3.65688e-09	8.18979e-08
AS_CDS:VC2295,VC2295:-:Na+-translocating_NADH-quinone_reductase_subunit_A:cds-NP_231926.1:-:-:1388:NC_002505.1	19.5622	-2.86813	0.917038	9.02436	0.00266406	0.0188913
CDS:VC2301,VC2301:-:transcriptional_activator:cds-NP_231932.1:-:-:680:NC_002505.1	420.34	-1.61692	0.223276	50.4631	1.21429e-12	4.67042e-11
CDS:VC2302,VC2302:-:RNA_polymerase_sigma_factor:cds-NP_231933.1:-:-:584:NC_002505.1	212.249	-1.00634	0.248822	16.142	5.87654e-05	0.000651854
CDS:VC2303,VC2303:-:hypothetical_protein:cds-NP_231934.1:-:-:581:NC_002505.1	90.1041	-1.09605	0.413869	6.87703	0.00873107	0.0497818
CDS:VC2314,VC2314:-:hypothetical_protein:cds-NP_231945.1:-:-:404:NC_002505.1	40.4026	-2.17018	0.715065	8.6519	0.00326721	0.0222541
AS_CDS:VC2316,VC2316:-:N-acetylglutamate_synthase:cds-NP_231947.1:-:+:1370:NC_002505.1	72.945	-1.52697	0.490354	9.35862	0.00221939	0.0160174
IGR:(CDS,VC2322,VC2322,recC,recC,exonuclease_V_subunit_gamma,cds-NP_231953.1,-,-,3446/CDS,VC2323,VC2323,-,hypothetical_protein,cds-NP_231954.1,-,-,968):+:187:NC_002505.1	17.4251	-2.35979	0.732315	10.095	0.00148673	0.0114241
AS_CDS:VC2323,VC2323:-:hypothetical_protein:cds-NP_231954.1:-:-:968:NC_002505.1	21.1942	-2.24808	0.708951	9.69205	0.00185067	0.0137889
CDS:VC2329,VC2329:-:2%2C3%2C4%2C5-tetrahydropyridine-2%2C6-dicarboxylate_N-succinyltransferase:cds-NP_231960.1:-:+:1031:NC_002505.1	858.555	1.90634	0.192859	92.6602	6.20883e-22	4.99317e-20
IGR:(CDS,VC2329,VC2329,-,2%2C3%2C4%2C5-tetrahydropyridine-2%2C6-dicarboxylate_N-succinyltransferase,cds-NP_231960.1,-,+,1031/CDS,VC2330,VC2330,-,hypothetical_protein,cds-NP_231961.1,-,-,1244):+:20:NC_002505.1	46.9982	2.4101	0.481415	24.4573	7.59756e-07	1.2065e-05
CDS:VC2330,VC2330:-:hypothetical_protein:cds-NP_231961.1:-:-:1244:NC_002505.1	1152.97	-2.14945	0.223681	85.4841	2.33573e-20	1.63663e-18
AS_CDS:VC2330,VC2330:-:hypothetical_protein:cds-NP_231961.1:-:-:1244:NC_002505.1	15.7483	3.06556	0.889931	11.529	0.0006852	0.00584941
CDS:VC2340,VC2340:-:hypothetical_protein:cds-NP_231970.1:-:+:1154:NC_002505.1	654.382	-2.93195	0.179822	241.447	1.90178e-54	6.409e-52
IGR:(CDS,VC2340,VC2340,-,hypothetical_protein,cds-NP_231970.1,-,+,1154/CDS,VC2341,VC2341,-,long-chain-fatty-acid--CoA_ligase,cds-NP_231971.1,-,+,1691):+:148:NC_002505.1	43.7775	-3.67588	0.572907	39.0117	4.21273e-10	1.09374e-08
CDS:VC2341,VC2341:-:long-chain-fatty-acid--CoA_ligase:cds-NP_231971.1:-:+:1691:NC_002505.1	137.003	-2.21735	0.298349	52.7919	3.70831e-13	1.5258e-11
AS_IGR:(CDS,VC2341,VC2341,-,long-chain-fatty-acid--CoA_ligase,cds-NP_231971.1,-,+,1691/CDS,VC2342,VC2342,-,elongation_factor_G,cds-NP_231972.1,-,-,2087):+:52:NC_002505.1	188.028	1.16487	0.435906	7.00097	0.00814655	0.0471022
AS_CDS:VC2388,VC2388:-:hypothetical_protein:cds-NP_232018.1:-:+:482:NC_002505.1	27.1825	2.07246	0.607088	11.3346	0.000760757	0.00642468
AS_IGR:(CDS,VC2388,VC2388,-,hypothetical_protein,cds-NP_232018.1,-,+,482/CDS,VC2389,VC2389,carB,carB,carbamoyl_phosphate_synthase_large_subunit,cds-NP_232019.1,-,-,3230):+:28:NC_002505.1	73.4043	2.3881	0.386369	37.1129	1.11483e-09	2.68356e-08
CDS:VC2389,VC2389:carB,carB:carbamoyl_phosphate_synthase_large_subunit:cds-NP_232019.1:-:-:3230:NC_002505.1	2588.24	1.87429	0.138126	173.96	1.01012e-39	1.98572e-37
CDS:VC2390,VC2390:-:carbamoyl_phosphate_synthase_small_subunit:cds-NP_232020.1:-:-:1139:NC_002505.1	614.938	1.38994	0.174901	61.5439	4.32971e-15	2.05647e-13
CDS:VC2432,VC2432:-:esterase:cds-NP_232062.1:-:-:587:NC_002505.1	113.543	-1.72841	0.330664	26.3636	2.82825e-07	4.77697e-06
CDS:VC2433,VC2433:-:cyclic_3%2C5-adenosine_monophosphate_phosphodiesterase:cds-NP_232063.1:-:-:818:NC_002505.1	145.902	-1.62392	0.271309	34.9298	3.41818e-09	7.70396e-08
CDS:VC2434,VC2434:-:hypothetical_protein:cds-NP_232064.1:-:-:446:NC_002505.1	150.823	-1.50773	0.301255	24.3418	8.06704e-07	1.26802e-05
AS_IGR:(CDS,VC2436,VC2436,tolC,tolC,outer_membrane_channel_protein,cds-NP_232066.1,-,+,1316/pseudogene,VC2437,-,-,gene-VC2437,-,-,1429):+:74:NC_002505.1	102.124	1.05429	0.316146	10.9822	0.000919934	0.0075702
IGR:(CDS,VC2442,VC2442,-,pho4_family_protein,cds-NP_232071.1,-,+,1301/CDS,VC2443,VC2443,-,hypothetical_protein,cds-NP_232072.1,-,+,608):+:115:NC_002505.1	68.585	1.12701	0.370345	9.18732	0.00243698	0.0174914
AS_CDS:VC2453,VC2453:-:hybrid_sensory_histidine_kinase_BarA:cds-NP_232082.1:-:+:2783:NC_002505.1	143.424	-1.81454	0.273902	42.45	7.25139e-11	2.1472e-09
CDS:VC2454,VC2454:-:GGDEF_family_protein:cds-NP_232083.1:-:-:1292:NC_002505.1	485.743	-1.26721	0.180203	48.3362	3.59068e-12	1.27056e-10
CDS:VC2455,VC2455:-:hypothetical_protein:cds-NP_232084.1:-:-:410:NC_002505.1	241.582	-1.34775	0.261718	25.8726	3.64718e-07	6.04475e-06
CDS:VC2456,VC2456:-:hypothetical_protein:cds-NP_232085.1:-:-:1337:NC_002505.1	1045.09	-1.40385	0.144158	91.9984	8.67444e-22	6.74605e-20
CDS:VC2462,VC2462:-:signal_peptidase_I:cds-NP_232091.1:-:-:896:NC_002505.1	127.104	1.21153	0.277967	18.7471	1.49253e-05	0.000188956
CDS:VC2470,VC2470:-:hypothetical_protein:cds-NP_232099.2:-:-:362:NC_002505.1	34.2555	1.41954	0.501283	7.94162	0.00483106	0.0308848
CDS:VC2473,VC2473:-:hypothetical_protein:cds-NP_232102.1:-:+:233:NC_002505.1	378.777	-1.19084	0.245231	23.0678	1.56385e-06	2.36988e-05
AS_CDS:VC2480,VC2480:-:ribose-5-phosphate_isomerase_A:cds-NP_232109.1:-:+:656:NC_002505.1	14.2082	-3.52759	1.05293	10.4361	0.00123575	0.00981523
CDS:VC2484,VC2484:-:long-chain-fatty-acid--CoA_ligase:cds-NP_232113.1:-:-:1805:NC_002505.1	631.177	1.28789	0.156526	66.3712	3.73524e-16	2.04917e-14
CDS:VC2504,VC2504:-:D-lactate_dehydrogenase:cds-NP_232133.1:-:-:977:NC_002505.1	72.906	1.20358	0.43856	7.39285	0.00654837	0.0397406
CDS:VC2505,VC2505:-:ribosomal_large_subunit_pseudouridine_synthase_A:cds-NP_232134.1:-:-:737:NC_002505.1	352.722	1.19297	0.216704	29.7723	4.85874e-08	9.02502e-07
CDS:VC2507,VC2507:-:hypothetical_protein:cds-NP_232136.1:-:+:1376:NC_002505.1	859.775	-1.26521	0.145594	73.7678	8.78671e-18	5.40726e-16
CDS:VC2510,VC2510:pyrB,pyrB:aspartate_carbamoyltransferase:cds-NP_232139.2:-:+:929:NC_002505.1	1657.53	1.07892	0.13795	60.0452	9.27023e-15	4.20548e-13
CDS:VC2511,VC2511:-:aspartate_carbamoyltransferase:cds-NP_232140.1:-:+:467:NC_002505.1	1064.69	1.13508	0.176259	40.6212	1.84789e-10	5.16897e-09
IGR:(CDS,VC2511,VC2511,-,aspartate_carbamoyltransferase,cds-NP_232140.1,-,+,467/CDS,VC2512,VC2512,-,hypothetical_protein,cds-NP_232141.1,-,+,389):+:53:NC_002505.1	156.675	1.04294	0.273683	14.388	0.000148748	0.00151466
AS_CDS:VC2520,VC2520:-:ABC_transporter_ATP-binding_protein:cds-NP_232149.1:-:-:803:NC_002505.1	25.3505	-3.5551	0.75982	20.7623	5.19958e-06	7.21734e-05
CDS:VC2530,VC2530:-:sigma-54_modulation_protein:cds-NP_232158.1:-:+:287:NC_002505.1	1623.23	-1.51494	0.108904	187.158	1.3267e-42	2.84516e-40
CDS:VC2544,VC2544:-:fructose-1%2C6-bisphosphatase:cds-NP_232172.1:-:+:1010:NC_002505.1	106.564	1.03097	0.31592	10.525	0.00117772	0.00946052
AS_CDS:VC2547,VC2547:-:hypothetical_protein:cds-NP_232175.1:-:-:3764:NC_002505.1	10.0741	-3.18052	1.1458	7.24707	0.00710167	0.0420374
AS_CDS:VC2549,VC2549:-:methionine_sulfoxide_reductase_A:cds-NP_232177.1:-:+:638:NC_002505.1	50.2037	-1.61216	0.411657	15.0064	0.000107149	0.00112841
CDS:VC2552,VC2552:-:hypothetical_protein:cds-NP_232180.1:-:+:728:NC_002505.1	83.7142	-1.87599	0.34447	28.7012	8.44525e-08	1.54039e-06
AS_CDS:VC2553,VC2553:-:ABC_transporter_ATP-binding_protein%2C_authentic_frameshift:cds-NP_232181.1:-:+:716:NC_002505.1	11.1741	-4.71334	1.23508	15.5649	7.97227e-05	0.00086137
CDS:VC2559,VC2559:cysN,cysN:sulfate_adenylyltransferase_subunit_1:cds-NP_232187.1:-:-:1430:NC_002505.1	66.8477	-2.15041	0.582315	12.8472	0.000337984	0.00311853
AS_CDS:VC2601,VC2601:-:sodium-type_flagellar_protein_MotX:cds-NP_232229.1:-:-:635:NC_002505.1	272.884	-1.30659	0.231151	31.1777	2.35456e-08	4.62867e-07
CDS:VC2616,VC2616:astD,astD:succinylglutamic_semialdehyde_dehydrogenase:cds-NP_232244.1:-:-:1457:NC_002505.1	350.844	-1.43974	0.237686	35.5601	2.47297e-09	5.69098e-08
CDS:VC2617,VC2617:-:arginine/ornithine_succinyltransferase:cds-NP_232245.2:-:-:1019:NC_002505.1	313.628	-1.2391	0.25543	22.9559	1.65756e-06	2.50119e-05
AS_IGR:(CDS,VC2617,VC2617,-,arginine/ornithine_succinyltransferase,cds-NP_232245.2,-,-,1019/CDS,VC2618,VC2618,argD,argD,acetylornithine_aminotransferase,cds-NP_232246.1,-,-,1211):+:88:NC_002505.1	57.1382	-1.06455	0.392637	7.27209	0.00700344	0.0416911
CDS:VC2622,VC2622:-:hypothetical_protein:cds-NP_232250.1:-:-:773:NC_002505.1	61.8811	-1.8645	0.404433	20.6165	5.611e-06	7.69555e-05
IGR:(CDS,VC2636,VC2636,-,DNA-binding_transcriptional_regulator_OxyR,cds-NP_232264.1,-,-,893/CDS,VC2637,VC2637,-,peroxiredoxin_family_protein/glutaredoxin,cds-NP_232265.1,-,+,743):+:86:NC_002505.1	9.2237	-2.84575	1.04488	7.16227	0.00744531	0.0436179
CDS:VC2637,VC2637:-:peroxiredoxin_family_protein/glutaredoxin:cds-NP_232265.1:-:+:743:NC_002505.1	241.11	-3.79508	0.357824	97.4319	5.57417e-23	4.69624e-21
CDS:VC2638,VC2638:-:dihydrolipoamide_dehydrogenase:cds-NP_232266.1:-:+:1454:NC_002505.1	263.706	-2.63425	0.289731	75.8116	3.12059e-18	1.98959e-16
CDS:VC2656,VC2656:-:fumarate_reductase_flavoprotein_subunit:cds-NP_232284.1:-:+:1808:NC_002505.1	184.923	3.58349	0.330958	108.247	2.37321e-25	2.23936e-23
CDS:VC2657,VC2657:-:fumarate_reductase_iron-sulfur_subunit:cds-NP_232285.1:-:+:758:NC_002505.1	82.9323	2.17818	0.385048	30.8181	2.83379e-08	5.47944e-07
CDS:VC2658,VC2658:-:fumarate_reductase_subunit_C:cds-NP_232286.1:-:+:383:NC_002505.1	51.028	1.52245	0.437522	11.8449	0.000578201	0.00502105
CDS:VC2659,VC2659:-:fumarate_reductase_subunit_D:cds-NP_232287.1:-:+:392:NC_002505.1	69.4123	1.78133	0.498465	12.3057	0.000451573	0.00402492
AS_IGR:(CDS,VC2678,VC2678,-,primosome_assembly_protein_PriA,cds-NP_232306.1,-,-,2204/CDS,VC2679,VC2679,rpmE,rpmE,50S_ribosomal_protein_L31,cds-NP_232307.1,-,+,218):+:213:NC_002505.1	92.8185	-1.15292	0.374855	9.29238	0.00230109	0.0165664
CDS:VC2688,VC2688:glpX,glpX:fructose_1%2C6-bisphosphatase_II:cds-NP_232316.1:-:+:1007:NC_002505.1	285.673	1.20049	0.210412	32.0805	1.47916e-08	3.01672e-07
CDS:VC2694,VC2694:-:superoxide_dismutase:cds-NP_232322.1:-:+:668:NC_002505.1	344.124	-1.93206	0.268433	48.9859	2.57813e-12	9.30889e-11
CDS:VC2699,VC2699:-:anaerobic_C4-dicarboxylate_transporter:cds-NP_232327.2:-:+:1307:NC_002505.1	114.706	1.21504	0.28786	17.6115	2.7094e-05	0.000326095
pseudogene:VC2700:-:-:gene-VC2700:-:+:3559:NC_002505.1	55.8327	-1.51562	0.456841	10.7304	0.00105392	0.00856728
CDS:VC2712,VC2712:-:xanthine/uracil_permease_family_protein:cds-NP_232339.1:-:+:1442:NC_002505.1	123.139	1.46771	0.285121	26.0856	3.26616e-07	5.47739e-06
CDS:VC2716,VC2716:-:hypothetical_protein:cds-NP_232343.1:-:+:2321:NC_002505.1	481.449	1.38697	0.189969	51.9729	5.62727e-13	2.27567e-11
CDS:VC2748,VC2748:glnL,glnL:nitrogen_regulation_protein_NRII:cds-NP_232374.1:-:+:1064:NC_002505.1	31.6705	2.12586	0.569054	13.5835	0.000228181	0.00221818
CDS:VC2750,VC2750:-:GGDEF_family_protein:cds-NP_232376.1:-:+:2549:NC_002505.1	142.694	-1.13693	0.287354	15.4158	8.62645e-05	0.000929214
CDS:VC2758,VC2758:fadB,fadB:multifunctional_fatty_acid_oxidation_complex_subunit_alpha:cds-NP_232384.1:-:+:2171:NC_002505.1	384.487	-2.14473	0.196667	112.785	2.40514e-26	2.4316e-24
CDS:VC2759,VC2759:fadA,fadA:3-ketoacyl-CoA_thiolase:cds-NP_232385.1:-:+:1163:NC_002505.1	352.44	-1.86169	0.219698	68.5576	1.23226e-16	6.97659e-15
CDS:VC2761,VC2761:-:inner_membrane_transport_protein_YdhC:cds-NP_232387.2:-:+:1202:NC_002505.1	663.652	-1.14364	0.145815	60.4512	7.54264e-15	3.46619e-13
AS_IGR:(CDS,VC2771,VC2771,-,F0F1_ATP_synthase_subunit_I,cds-NP_232397.1,-,-,389/CDS,VC2772,VC2772,-,ParB_family_protein,cds-NP_232398.1,-,-,881):+:138:NC_002505.1	242.773	-1.07992	0.215085	24.8443	6.21515e-07	9.97383e-06
IGR:(CDS,VCA0003,VCA0003,-,hypothetical_protein,cds-NP_232404.1,-,-,614/CDS,VCA0004,VCA0004,-,hypothetical_protein,cds-NP_232405.1,-,+,197):+:168:NC_002506.1	160.064	-1.01304	0.297463	11.4133	0.000729199	0.00619513
CDS:VCA0004,VCA0004:-:hypothetical_protein:cds-NP_232405.1:-:+:197:NC_002506.1	434.406	-1.16066	0.206145	31.0305	2.54007e-08	4.95208e-07
CDS:VCA0006,VCA0006:-:hypothetical_protein:cds-NP_232407.1:-:+:719:NC_002506.1	356.566	1.32462	0.224961	33.9113	5.76836e-09	1.2484e-07
CDS:VCA0007,VCA0007:-:3-hydroxyisobutyrate_dehydrogenase:cds-NP_232408.2:-:+:875:NC_002506.1	222.466	1.02327	0.219459	21.5107	3.51864e-06	5.03058e-05
AS_CDS:VCA0007,VCA0007:-:3-hydroxyisobutyrate_dehydrogenase:cds-NP_232408.2:-:+:875:NC_002506.1	13.0205	-3.03957	0.89799	11.0774	0.00087387	0.00723319
CDS:VCA0008,VCA0008:-:methyl-accepting_chemotaxis_protein:cds-NP_232409.1:-:-:1661:NC_002506.1	365.586	-2.58743	0.253975	95.0757	1.83241e-22	1.52564e-20
AS_CDS:VCA0008,VCA0008:-:methyl-accepting_chemotaxis_protein:cds-NP_232409.1:-:-:1661:NC_002506.1	115.513	1.37078	0.396015	11.6863	0.000629622	0.00543394
AS_CDS:VCA0009,VCA0009:-:hypothetical_protein:cds-NP_232410.1:-:+:194:NC_002506.1	20.9665	-3.11208	0.784496	14.9204	0.000112141	0.00117574
CDS:VCA0032,VCA0032:-:hypothetical_protein:cds-NP_232433.1:-:-:560:NC_002506.1	38.4292	-1.93211	0.502517	14.3415	0.000152464	0.00154804
AS_CDS:VCA0033,VCA0033:-:hypothetical_protein:cds-NP_232434.1:-:+:1874:NC_002506.1	40.49	-2.02924	0.516859	14.8997	0.000113382	0.00118523
CDS:VCA0034,VCA0034:-:hypothetical_protein:cds-NP_232435.1:-:-:872:NC_002506.1	84.7266	-2.16934	0.377554	31.5563	1.93743e-08	3.89523e-07
CDS:VCA0042,VCA0042:-:hypothetical_protein:cds-NP_232443.1:-:-:758:NC_002506.1	231.378	-1.21481	0.243374	24.4448	7.64696e-07	1.2094e-05
CDS:VCA0063,VCA0063:-:protease_II:cds-NP_232464.1:-:+:1997:NC_002506.1	89.5478	-1.6067	0.377428	17.5677	2.77252e-05	0.000332561
CDS:VCA0064,VCA0064:-:TonB_system_receptor:cds-NP_232465.1:-:+:2141:NC_002506.1	75.9665	-1.94919	0.434291	19.1947	1.18039e-05	0.000152997
CDS:VCA0065,VCA0065:-:hypothetical_protein:cds-NP_232466.1:-:+:2306:NC_002506.1	66.9257	-1.41605	0.50884	7.53858	0.00603916	0.0370999
CDS:VCA0066,VCA0066:-:hypothetical_protein:cds-NP_232467.1:-:+:1442:NC_002506.1	54.0807	-2.41192	0.424063	31.2215	2.30198e-08	4.53791e-07
CDS:VCA0080,VCA0080:-:diguanylate_cyclase:cds-NP_232481.1:-:-:1823:NC_002506.1	145.279	-1.05737	0.312219	11.2807	0.000783166	0.00659817
IGR:(CDS,VCA0091,VCA0091,-,hypothetical_protein,cds-NP_232492.1,-,+,296/CDS,VCA0092,VCA0092,-,hypothetical_protein,cds-NP_232493.1,-,-,629):+:109:NC_002506.1	93.9744	-1.35079	0.332383	16.1882	5.73514e-05	0.00063719
AS_CDS:VCA0092,VCA0092:-:hypothetical_protein:cds-NP_232493.1:-:-:629:NC_002506.1	77.8443	-1.5553	0.368434	17.3522	3.10536e-05	0.000367502
CDS:VCA0140,VCA0140:-:spindolin-like_protein:cds-NP_232540.1:-:+:1208:NC_002506.1	140.925	-1.16343	0.307712	14.0355	0.000179387	0.00177308
CDS:VCA0148,VCA0148:-:TagA-like_protein:cds-NP_232548.2:-:+:3743:NC_002506.1	48.3729	-1.90535	0.45513	16.9253	3.8879e-05	0.000447393
CDS:VCA0150,VCA0150:def,def:peptide_deformylase:cds-NP_232550.1:-:+:506:NC_002506.1	112.988	1.62359	0.426094	14.0614	0.000176938	0.00175377
CDS:VCA0157,VCA0157:-:NADH_dehydrogenase:cds-NP_232557.1:-:-:2675:NC_002506.1	36.7328	-2.11863	0.705568	8.46633	0.00361782	0.0241313
CDS:VCA0180,VCA0180:-:peptidase_T:cds-NP_232580.1:-:+:1232:NC_002506.1	223.257	1.97073	0.233219	69.1779	8.99685e-17	5.17648e-15
CDS:VCA0182,VCA0182:-:anaerobic_nitric_oxide_reductase_transcriptional_regulator:cds-NP_232582.1:-:-:1592:NC_002506.1	68.0285	-1.1002	0.374489	8.52381	0.0035053	0.0235808
IGR:(CDS,VCA0182,VCA0182,-,anaerobic_nitric_oxide_reductase_transcriptional_regulator,cds-NP_232582.1,-,-,1592/CDS,VCA0183,VCA0183,-,nitric_oxide_dioxygenase,cds-NP_232583.1,-,+,1184):+:149:NC_002506.1	177.54	-2.33302	0.25992	76.7273	1.96269e-18	1.27431e-16
CDS:VCA0183,VCA0183:-:nitric_oxide_dioxygenase:cds-NP_232583.1:-:+:1184:NC_002506.1	7914.15	-1.66781	0.14769	121.178	3.49393e-28	4.05354e-26
AS_CDS:VCA0183,VCA0183:-:nitric_oxide_dioxygenase:cds-NP_232583.1:-:+:1184:NC_002506.1	16.993	2.78048	0.923894	8.52175	0.00350926	0.023585
IGR:(CDS,VCA0183,VCA0183,-,nitric_oxide_dioxygenase,cds-NP_232583.1,-,+,1184/CDS,VCA0184,VCA0184,-,cold_shock_DNA-binding_domain-containing_protein,cds-NP_232584.1,-,-,209):+:82:NC_002506.1	1461.01	-1.3986	0.456637	9.04096	0.00263997	0.0187393
AS_CDS:VCA0184,VCA0184:-:cold_shock_DNA-binding_domain-containing_protein:cds-NP_232584.1:-:-:209:NC_002506.1	390.981	-1.7298	0.246444	47.1517	6.56985e-12	2.21404e-10
IGR:(CDS,VCA0184,VCA0184,-,cold_shock_DNA-binding_domain-containing_protein,cds-NP_232584.1,-,-,209/CDS,VCA0185,VCA0185,-,hypothetical_protein,cds-NP_232585.1,-,+,227):+:317:NC_002506.1	51.985	-2.89122	0.445857	40.5676	1.89932e-10	5.29194e-09
CDS:VCA0193,VCA0193:-:Na+/H+_antiporter:cds-NP_232593.1:-:+:1343:NC_002506.1	50.7833	1.94577	0.520443	13.5405	0.000233476	0.00226034
AS_pseudogene:VCA0203:-:-:gene-VCA0203:-:-:244:NC_002506.1	15.2482	2.19773	0.75938	8.2684	0.0040341	0.0265082
CDS:VCA0210,VCA0210:-:response_regulator:cds-NP_232609.1:-:+:1568:NC_002506.1	228.81	-1.66114	0.218895	55.879	7.70728e-14	3.26613e-12
CDS:VCA0211,VCA0211:-:sensory_box_sensor_histidine_kinase:cds-NP_232610.1:-:-:1946:NC_002506.1	78.1176	-1.33976	0.363115	13.3394	0.000259883	0.00247536
AS_CDS:VCA0211,VCA0211:-:sensory_box_sensor_histidine_kinase:cds-NP_232610.1:-:-:1946:NC_002506.1	133.489	-1.67465	0.282317	34.2237	4.91281e-09	1.07309e-07
CDS:VCA0212,VCA0212:-:hypothetical_protein:cds-NP_232611.1:-:+:1049:NC_002506.1	120.202	-1.12757	0.384647	8.41864	0.00371392	0.0247025
CDS:VCA0216,VCA0216:-:hypothetical_protein:cds-NP_232615.1:-:+:266:NC_002506.1	64.4913	-3.04937	0.53344	29.8379	4.69721e-08	8.77101e-07
AS_CDS:VCA0217,VCA0217:-:diguanylate_cyclase:cds-NP_232616.1:-:-:1079:NC_002506.1	125.174	-2.89685	0.400436	47.7036	4.9577e-12	1.7115e-10
AS_CDS:VCA0218,VCA0218:-:thermolabile_hemolysin:cds-NP_232617.1:-:-:1256:NC_002506.1	44.6005	-1.63967	0.525502	9.49246	0.00206318	0.0150527
CDS:VCA0227,VCA0227:-:ironIII_ABC_transporter_substrate-binding_protein:cds-NP_232626.1:-:+:1001:NC_002506.1	175.405	-1.31878	0.236464	30.5976	3.17494e-08	6.08918e-07
CDS:VCA0228,VCA0228:-:ironIII_ABC_transporter_permease:cds-NP_232627.1:-:+:938:NC_002506.1	53.5158	-2.01939	0.535975	13.571	0.000229703	0.00222991
CDS:VCA0229,VCA0229:-:ironIII_ABC_transporter_permease:cds-NP_232628.1:-:+:950:NC_002506.1	39.3497	-1.92022	0.484359	15.2379	9.47824e-05	0.0010102
CDS:VCA0230,VCA0230:-:ironIII_ABC_transporter_ATP-binding_protein:cds-NP_232629.1:-:+:764:NC_002506.1	107.257	-1.28052	0.302676	17.5712	2.7675e-05	0.000332523
AS_CDS:VCA0230,VCA0230:-:ironIII_ABC_transporter_ATP-binding_protein:cds-NP_232629.1:-:+:764:NC_002506.1	63.7625	-4.0752	0.577074	45.3596	1.63978e-11	5.37256e-10
CDS:VCA0231,VCA0231:-:AraC_family_transcriptional_regulator:cds-NP_232630.1:-:-:1076:NC_002506.1	115.06	-4.71922	0.393605	149.656	2.06176e-34	3.24246e-32
pseudogene:VCA0232:-:-:gene-VCA0232:-:+:1978:NC_002506.1	104.509	-2.2975	0.352798	40.1979	2.29498e-10	6.29518e-09
CDS:VCA0235,VCA0235:-:acetate_kinase:cds-NP_232633.1:-:+:1193:NC_002506.1	435.273	-1.11241	0.1571	49.4404	2.04493e-12	7.45979e-11
AS_CDS:VCA0237,VCA0237:-:hypothetical_protein:cds-NP_232635.1:-:-:569:NC_002506.1	31.3582	-2.18021	0.60119	12.6526	0.000375036	0.00341587
CDS:VCA0258,VCA0258:-:hypothetical_protein:cds-NP_232656.1:-:-:512:NC_002506.1	93.2649	-2.95426	0.356008	65.4209	6.04953e-16	3.21899e-14
AS_IGR:(CDS,VCA0258,VCA0258,-,hypothetical_protein,cds-NP_232656.1,-,-,512/pseudogene,VCA0260,-,-,gene-VCA0260,-,-,508):+:173:NC_002506.1	83.3042	-2.99428	0.381474	58.2638	2.29228e-14	1.00761e-12
pseudogene:VCA0260:-:-:gene-VCA0260:-:-:508:NC_002506.1	229.043	-3.37956	0.257173	160.597	8.3779e-37	1.48226e-34
AS_IGR:(pseudogene,VCA0260,-,-,gene-VCA0260,-,-,508/CDS,VCA0262,VCA0262,-,hypothetical_protein,cds-NP_232660.1,-,-,410):+:78:NC_002506.1	9.5288	-3.9626	1.12413	12.7191	0.000361937	0.00331792
CDS:VCA0262,VCA0262:-:hypothetical_protein:cds-NP_232660.1:-:-:410:NC_002506.1	88.7849	-1.95084	0.333482	33.1762	8.41752e-09	1.77294e-07
CDS:VCA0265,VCA0265:-:hypothetical_protein:cds-NP_232663.1:-:+:380:NC_002506.1	78.3764	1.59279	0.560979	7.79045	0.0052523	0.032988
CDS:VCA0268,VCA0268:-:methyl-accepting_chemotaxis_protein:cds-NP_232666.1:-:+:1931:NC_002506.1	116.136	-2.06825	0.320204	40.0529	2.47178e-10	6.75396e-09
CDS:VCA0269,VCA0269:-:decarboxylase%2C_group_II:cds-NP_232667.1:-:+:1673:NC_002506.1	77.3984	-1.6132	0.405149	15.4027	8.68621e-05	0.00093423
CDS:VCA0274,VCA0274:-:carbonic_anhydrase:cds-NP_232672.1:-:+:719:NC_002506.1	505.154	-1.14525	0.206948	29.9948	4.33215e-08	8.13225e-07
CDS:VCA0290,VCA0290:rplT,rplT:50S_ribosomal_protein_L20:cds-NP_232686.1:-:+:353:NC_002506.1	3683.81	1.02895	0.14169	51.7351	6.35165e-13	2.53958e-11
CDS:VCA0392,VCA0392:-:antidote_protein:cds-NP_232786.1:-:+:317:NC_002506.1	176.519	-1.14213	0.25508	19.7445	8.85145e-06	0.000117969
CDS:VCA0399,VCA0399:-:hypothetical_protein:cds-NP_232793.1:-:+:875:NC_002506.1	12.5842	3.06649	1.02798	8.69948	0.00318302	0.0218066
CDS:VCA0486,VCA0486:-:hypothetical_protein:cds-NP_232878.2:-:+:269:NC_002506.1	319.232	-1.33491	0.187008	49.9171	1.60377e-12	5.97363e-11
CDS:VCA0487,VCA0487:-:hypothetical_protein:cds-NP_232879.1:-:+:533:NC_002506.1	337.132	-1.20397	0.219687	29.38	5.94895e-08	1.09637e-06
IGR:(CDS,VCA0487,VCA0487,-,hypothetical_protein,cds-NP_232879.1,-,+,533/CDS,VCA0488,VCA0488,-,hypothetical_protein,cds-NP_232880.1,-,+,257):+:150:NC_002506.1	67.4926	-1.07116	0.398605	7.1398	0.00753914	0.0439856
CDS:VCA0526,VCA0526:-:chloride_channel_protein:cds-NP_232917.1:-:-:1406:NC_002506.1	200.651	-1.4576	0.302321	22.5966	1.99836e-06	2.95866e-05
IGR:(protein_binding_site,-,-,-,id-NC_002506.1,460987..461003,-,-,16/CDS,VCA0527,VCA0527,-,hypothetical_protein,cds-NP_232918.1,-,+,989):+:346:NC_002506.1	173.36	-1.40739	0.316797	19.1645	1.19923e-05	0.000155154
CDS:VCA0530,VCA0530:-:pyruvate-flavoredoxin_oxidoreductase:cds-NP_232921.1:-:-:3239:NC_002506.1	148.677	-1.20295	0.271684	19.2501	1.14662e-05	0.000149166
CDS:VCA0536,VCA0536:-:hypothetical_protein:cds-NP_232926.1:-:-:866:NC_002506.1	109.118	1.53092	0.349205	18.7086	1.52297e-05	0.000191781
CDS:VCA0549,VCA0549:-:phnA_protein:cds-NP_232939.1:-:-:575:NC_002506.1	294.411	1.12233	0.245167	20.6297	5.57239e-06	7.65744e-05
CDS:VCA0576,VCA0576:-:heme_transport_protein_HutA:cds-NP_232966.1:-:+:2096:NC_002506.1	493.829	-1.93909	0.170189	124.138	7.85842e-29	9.42611e-27
CDS:VCA0593,VCA0593:-:hypothetical_protein:cds-NP_232983.1:-:-:932:NC_002506.1	158.615	-1.17711	0.291688	15.9698	6.43607e-05	0.000709471
AS_CDS:VCA0606,VCA0606:-:phosphonoacetaldehyde_hydrolase:cds-NP_232995.1:-:+:815:NC_002506.1	10.0272	-4.54578	1.24075	14.2726	0.000158152	0.00159664
CDS:VCA0617,VCA0617:-:molybdopterin_biosynthesis_MoeA_protein:cds-NP_233006.2:-:+:1235:NC_002506.1	278.444	-2.33164	0.243579	86.1291	1.68565e-20	1.19294e-18
CDS:VCA0618,VCA0618:-:molybdopterin_biosynthesis_protein_MoeB:cds-NP_233007.1:-:+:764:NC_002506.1	282.363	-1.85453	0.230307	62.0751	3.30608e-15	1.63616e-13
IGR:(CDS,VCA0618,VCA0618,-,molybdopterin_biosynthesis_protein_MoeB,cds-NP_233007.1,-,+,764/CDS,VCA0619,VCA0619,-,hypothetical_protein,cds-NP_233008.1,-,+,368):+:132:NC_002506.1	70.888	-1.34453	0.415834	10.1935	0.0014094	0.0109128
CDS:VCA0619,VCA0619:-:hypothetical_protein:cds-NP_233008.1:-:+:368:NC_002506.1	34.652	-1.60197	0.541545	8.50255	0.0035465	0.0237901
CDS:VCA0621,VCA0621:-:SorC_family_transcriptional_regulator:cds-NP_233010.1:-:-:995:NC_002506.1	52.1461	1.65148	0.479491	11.5535	0.000676232	0.00579109
CDS:VCA0623,VCA0623:-:transaldolase_B:cds-NP_233012.1:-:+:950:NC_002506.1	200.055	1.02215	0.270179	14.0938	0.000173919	0.00173051
AS_CDS:VCA0635,VCA0635:-:LysR_family_transcriptional_regulator:cds-NP_233024.1:-:+:941:NC_002506.1	51.1795	-2.04459	0.451587	19.8321	8.45494e-06	0.000113298
CDS:VCA0636,VCA0636:-:hypothetical_protein:cds-NP_233025.1:-:-:290:NC_002506.1	123.305	-1.81586	0.277099	41.7796	1.02162e-10	2.96311e-09
CDS:VCA0637,VCA0637:-:dihydropteridine_reductase:cds-NP_233026.1:-:-:653:NC_002506.1	146.057	-1.33875	0.301922	19.2032	1.17515e-05	0.000152596
AS_IGR:(CDS,VCA0637,VCA0637,-,dihydropteridine_reductase,cds-NP_233026.1,-,-,653/CDS,VCA0638,VCA0638,-,AcrB/AcrD/AcrF_family_transporter,cds-NP_233027.1,-,-,3203):+:164:NC_002506.1	10.6287	-2.83326	0.972784	8.16141	0.00427911	0.0278339
CDS:VCA0638,VCA0638:-:AcrB/AcrD/AcrF_family_transporter:cds-NP_233027.1:-:-:3203:NC_002506.1	274.765	-2.01765	0.343018	32.4438	1.22691e-08	2.53144e-07
CDS:VCA0639,VCA0639:-:AcrA/AcrE_family_protein:cds-NP_233028.1:-:-:1004:NC_002506.1	97.9063	-1.75255	0.338769	25.897	3.60136e-07	5.98283e-06
CDS:VCA0640,VCA0640:-:hypothetical_protein:cds-NP_233029.1:-:-:464:NC_002506.1	103.529	-2.95939	0.497393	31.8725	1.64635e-08	3.34806e-07
CDS:VCA0641,VCA0641:-:hypothetical_protein:cds-NP_233030.1:-:-:419:NC_002506.1	88.579	-3.14068	0.579887	25.943	3.51643e-07	5.85548e-06
CDS:VCA0642,VCA0642:-:ArsR_family_transcriptional_regulator:cds-NP_233031.1:-:-:317:NC_002506.1	35.8211	-2.81677	0.761398	12.4296	0.000422581	0.00379519
CDS:VCA0643,VCA0643:-:hypothetical_protein:cds-NP_233032.2:-:+:185:NC_002506.1	113.454	-4.02441	0.528631	49.7038	1.78796e-12	6.5903e-11
IGR:(CDS,VCA0643,VCA0643,-,hypothetical_protein,cds-NP_233032.2,-,+,185/CDS,VCA0644,VCA0644,-,NADH_oxidase,cds-NP_233033.1,-,+,1703):+:14:NC_002506.1	10.2457	-3.15763	1.03837	8.86235	0.00291112	0.0203577
CDS:VCA0644,VCA0644:-:NADH_oxidase:cds-NP_233033.1:-:+:1703:NC_002506.1	949.503	-3.29194	0.624473	23.3559	1.3463e-06	2.07126e-05
IGR:(CDS,VCA0644,VCA0644,-,NADH_oxidase,cds-NP_233033.1,-,+,1703/CDS,VCA0645,VCA0645,-,hypothetical_protein,cds-NP_233034.1,-,-,380):+:31:NC_002506.1	22.169	-3.0785	0.791608	14.1876	0.000165461	0.00165666
AS_CDS:VCA0645,VCA0645:-:hypothetical_protein:cds-NP_233034.1:-:-:380:NC_002506.1	9.71712	-4.49238	1.26574	13.1767	0.000283454	0.00266402
CDS:VCA0665,VCA0665:dcuC,dcuC:C4-dicarboxylate_transporter_DcuC:cds-NP_233054.1:-:+:1379:NC_002506.1	742.736	1.59794	0.209699	55.8471	7.83325e-14	3.29976e-12
IGR:(CDS,VCA0665,VCA0665,dcuC,dcuC,C4-dicarboxylate_transporter_DcuC,cds-NP_233054.1,-,+,1379/CDS,VCA0666,VCA0666,-,L-serine_dehydratase_1,cds-NP_233055.1,-,-,1430):+:36:NC_002506.1	40.4703	1.52727	0.470828	10.4085	0.00125437	0.00990755
CDS:VCA0666,VCA0666:-:L-serine_dehydratase_1:cds-NP_233055.1:-:-:1430:NC_002506.1	202.803	-1.84803	0.225337	65.1653	6.88721e-16	3.63737e-14
AS_IGR:(CDS,VCA0671,VCA0671,-,hypothetical_protein,cds-NP_233060.1,-,+,1016/CDS,VCA0673,VCA0673,-,LacI_family_transcriptional_regulator,cds-NP_233062.1,-,+,1031):+:188:NC_002506.1	21.6898	-2.30528	0.701332	10.3622	0.00128625	0.0101142
AS_CDS:VCA0673,VCA0673:-:LacI_family_transcriptional_regulator:cds-NP_233062.1:-:+:1031:NC_002506.1	115.836	-1.37826	0.474743	8.15207	0.00430121	0.0279007
pseudogene:VCA0674:-:-:gene-VCA0674:-:-:625:NC_002506.1	91.6065	-1.76768	0.385502	20.198	6.98262e-06	9.43054e-05
AS_pseudogene:VCA0674:-:-:gene-VCA0674:-:-:625:NC_002506.1	17.0718	-3.74994	0.990659	13.4273	0.000247986	0.00238038
CDS:VCA0675,VCA0675:-:nitrate/nitrite_sensor_protein_NarQ:cds-NP_233063.1:-:-:1751:NC_002506.1	148.575	-2.41626	0.309001	57.7564	2.9668e-14	1.28025e-12
CDS:VCA0676,VCA0676:-:Fe-S-binding_protein:cds-NP_233064.1:-:+:506:NC_002506.1	672.807	-5.39617	0.199427	757.125	1.13266e-166	4.00792e-163
CDS:VCA0677,VCA0677:-:nitrate_reductase_assembly_protein_NapD:cds-NP_233065.1:-:+:341:NC_002506.1	353.114	-6.70489	0.352817	516.587	2.33883e-114	4.13798e-111
CDS:VCA0678,VCA0678:-:nitrate_reductase_catalytic_subunit:cds-NP_233066.1:-:+:2489:NC_002506.1	2414.83	-6.46335	0.387118	182.587	1.32039e-41	2.74836e-39
IGR:(CDS,VCA0678,VCA0678,-,nitrate_reductase_catalytic_subunit,cds-NP_233066.1,-,+,2489/CDS,VCA0679,VCA0679,-,periplasmic_nitrate_reductase_cytochrome_c-type_protein,cds-NP_233067.2,-,+,455):+:15:NC_002506.1	23.5602	-6.36544	1.18373	45.4096	1.59847e-11	5.26155e-10
CDS:VCA0679,VCA0679:-:periplasmic_nitrate_reductase_cytochrome_c-type_protein:cds-NP_233067.2:-:+:455:NC_002506.1	517.155	-6.46098	1.20231	18.4077	1.78331e-05	0.000221801
CDS:VCA0680,VCA0680:-:periplasmic_nitrate_reductase_cytochrome_c-type_protein:cds-NP_233068.1:-:+:575:NC_002506.1	726.825	-6.35854	0.821489	39.0087	4.21917e-10	1.09374e-08
IGR:(CDS,VCA0680,VCA0680,-,periplasmic_nitrate_reductase_cytochrome_c-type_protein,cds-NP_233068.1,-,+,575/CDS,VCA0681,VCA0681,-,hypothetical_protein,cds-NP_233069.1,-,-,1295):+:122:NC_002506.1	194.265	-5.8305	0.379549	288.239	1.2027e-64	4.72863e-62
AS_CDS:VCA0681,VCA0681:-:hypothetical_protein:cds-NP_233069.1:-:-:1295:NC_002506.1	133.73	-3.8289	0.34024	120.304	5.42858e-28	6.09811e-26
AS_CDS:VCA0687,VCA0687:fbpC,fbpC:ferric_transporter_ATP-binding_subunit:cds-NP_233075.1:-:+:1055:NC_002506.1	48.4283	1.18644	0.437412	7.28367	0.00695844	0.0415218
CDS:VCA0699,VCA0699:glgC,glgC:glucose-1-phosphate_adenylyltransferase:cds-NP_233086.1:-:+:1223:NC_002506.1	35.5995	-2.01203	0.603813	10.6876	0.00107856	0.00872342
IGR:(CDS,VCA0699,VCA0699,glgC,glgC,glucose-1-phosphate_adenylyltransferase,cds-NP_233086.1,-,+,1223/CDS,VCA0700,VCA0700,-,chitodextrinase,cds-NP_233087.1,-,-,3155):+:204:NC_002506.1	36.2184	-2.23588	0.542816	16.3783	5.18748e-05	0.000583654
CDS:VCA0707,VCA0707:-:regulatory_protein_UhpC:cds-NP_233094.1:-:+:1379:NC_002506.1	14.0597	-3.37335	1.10113	8.64127	0.00328633	0.0223628
CDS:VCA0718,VCA0718:-:hypothetical_protein:cds-NP_233105.1:-:+:2177:NC_002506.1	99.4879	1.59122	0.54101	8.33758	0.00388333	0.0257084
CDS:VCA0727,VCA0727:-:cobyric_acid_synthase:cds-NP_233114.1:-:-:1454:NC_002506.1	104.52	1.23088	0.420321	8.42446	0.00370207	0.0246468
CDS:VCA0741,VCA0741:-:hypothetical_protein:cds-NP_233128.1:-:+:320:NC_002506.1	714.225	1.01338	0.197841	25.8274	3.73351e-07	6.15898e-06
AS_CDS:VCA0764,VCA0764:-:MutT/nudix_family_protein:cds-NP_233150.1:-:+:557:NC_002506.1	60.5335	-2.18263	0.575617	13.455	0.000244357	0.00235281
CDS:VCA0766,VCA0766:-:cytochrome_c554:cds-NP_233152.2:-:+:308:NC_002506.1	102.98	-1.38392	0.328828	17.315	3.16682e-05	0.00037415
IGR:(CDS,VCA0766,VCA0766,-,cytochrome_c554,cds-NP_233152.2,-,+,308/CDS,VCA0767,VCA0767,-,TetR_family_transcriptional_regulator,cds-NP_233153.1,-,+,734):+:52:NC_002506.1	13.137	-2.57353	0.876677	8.33312	0.00389286	0.0257475
CDS:VCA0767,VCA0767:-:TetR_family_transcriptional_regulator:cds-NP_233153.1:-:+:734:NC_002506.1	233.811	-1.79443	0.279579	39.4339	3.39356e-10	8.92797e-09
AS_CDS:VCA0768,VCA0768:-:DEAD/DEAH_box_helicase:cds-NP_233154.1:-:-:1268:NC_002506.1	66.9313	-2.15743	0.412815	26.2589	2.98577e-07	5.03103e-06
CDS:VCA0784,VCA0784:-:trans-2-enoyl-CoA_reductase:cds-NP_233170.1:-:+:1208:NC_002506.1	225.331	1.31101	0.255922	25.7281	3.93053e-07	6.42411e-06
CDS:VCA0803,VCA0803:-:serine_protease:cds-NP_233189.1:-:-:992:NC_002506.1	137.02	-1.81551	0.299819	35.4735	2.58539e-09	5.9213e-08
AS_CDS:VCA0813,VCA0813:-:aminopeptidase:cds-NP_233199.1:-:+:1505:NC_002506.1	73.9059	1.80075	0.413272	18.3942	1.79604e-05	0.000222992
AS_IGR:(CDS,VCA0813,VCA0813,-,aminopeptidase,cds-NP_233199.1,-,+,1505/CDS,VCA0814,VCA0814,-,agmatinase,cds-NP_233200.1,-,-,929):+:126:NC_002506.1	24.1113	1.75679	0.614871	8.04614	0.00456008	0.0293913
CDS:VCA0814,VCA0814:-:agmatinase:cds-NP_233200.1:-:-:929:NC_002506.1	536.603	1.64357	0.241864	44.353	2.74192e-11	8.64218e-10
AS_CDS:VCA0833,VCA0833:-:LysR_family_transcriptional_regulator:cds-NP_233219.1:-:+:878:NC_002506.1	64.1287	-1.13989	0.360485	9.88374	0.00166746	0.0126345
CDS:VCA0846,VCA0846:-:hypothetical_protein:cds-NP_233232.1:-:-:614:NC_002506.1	139.834	1.57922	0.305289	26.0978	3.24548e-07	5.45565e-06
CDS:VCA0848,VCA0848:-:diguanylate_cyclase:cds-NP_233234.1:-:-:980:NC_002506.1	71.4843	-1.80398	0.364594	23.8529	1.03983e-06	1.61734e-05
AS_CDS:VCA0860,VCA0860:malS,malS:alpha-amylase:cds-NP_233246.1:-:+:2072:NC_002506.1	68.0533	-1.51131	0.534775	7.73372	0.0054199	0.0339139
CDS:VCA0863,VCA0863:-:lipase:cds-NP_233249.1:-:+:2390:NC_002506.1	86.6666	1.48183	0.403306	13.1308	0.000290488	0.00272289
IGR:(CDS,VCA0863,VCA0863,-,lipase,cds-NP_233249.1,-,+,2390/CDS,VCA0864,VCA0864,-,methyl-accepting_chemotaxis_protein,cds-NP_233250.2,-,+,1280):+:426:NC_002506.1	64.36	1.24471	0.426547	8.41342	0.00372462	0.0247272
CDS:VCA0867,VCA0867:-:outer_membrane_protein_W:cds-NP_233253.1:-:-:653:NC_002506.1	43.296	1.50422	0.563314	6.9791	0.00824671	0.0476067
AS_IGR:(CDS,VCA0884,VCA0884,-,hypothetical_protein,cds-NP_233270.1,-,+,1061/CDS,VCA0885,VCA0885,tdh,tdh,L-threonine_3-dehydrogenase,cds-NP_233271.1,-,-,1031):+:1035:NC_002506.1	168.38	-1.40607	0.320019	18.7235	1.5111e-05	0.000190965
CDS:VCA0885,VCA0885:tdh,tdh:L-threonine_3-dehydrogenase:cds-NP_233271.1:-:-:1031:NC_002506.1	1939.73	-1.57201	0.135245	129.653	4.88017e-30	6.16732e-28
CDS:VCA0886,VCA0886:-:2-amino-3-ketobutyrate_CoA_ligase:cds-NP_233272.1:-:-:1193:NC_002506.1	1276.39	-1.55677	0.19671	60.0267	9.35811e-15	4.2183e-13
pseudogene:VCA0887:-:-:gene-VCA0887:-:+:859:NC_002506.1	216.236	-1.23411	0.214902	32.4459	1.2256e-08	2.53144e-07
CDS:VCA0895,VCA0895:-:chemotactic_transducer-like_protein:cds-NP_233280.1:-:+:2945:NC_002506.1	88.3936	-1.80664	0.426529	17.2835	3.21977e-05	0.00037914
CDS:VCA0906,VCA0906:-:methyl-accepting_chemotaxis_protein:cds-NP_233291.1:-:-:1736:NC_002506.1	280.941	-1.56654	0.217495	50.4495	1.22271e-12	4.67735e-11
AS_IGR:(CDS,VCA0906,VCA0906,-,methyl-accepting_chemotaxis_protein,cds-NP_233291.1,-,-,1736/CDS,VCA0907,VCA0907,-,hypothetical_protein,cds-NP_233292.1,-,-,530):+:250:NC_002506.1	190.532	-2.48175	0.266364	81.9706	1.38126e-19	9.39922e-18
CDS:VCA0907,VCA0907:-:hypothetical_protein:cds-NP_233292.1:-:-:530:NC_002506.1	1821.42	-2.30787	0.144342	235.807	3.22917e-53	1.03876e-50
CDS:VCA0908,VCA0908:-:hypothetical_protein:cds-NP_233293.2:-:-:503:NC_002506.1	567.334	-3.30368	0.172468	336.963	2.92558e-75	1.59264e-72
CDS:VCA0909,VCA0909:-:coproporphyrinogen_III_oxidase:cds-NP_233294.1:-:-:1367:NC_002506.1	810.735	-4.58693	0.236897	307.898	6.26671e-69	2.77184e-66
AS_IGR:(CDS,VCA0909,VCA0909,-,coproporphyrinogen_III_oxidase,cds-NP_233294.1,-,-,1367/protein_binding_site,-,-,-,id-NC_002506.1,865522..865542,-,-,20):+:66:NC_002506.1	35.3659	-5.09501	0.733518	54.8334	1.31195e-13	5.46157e-12
IGR:(protein_binding_site,-,-,-,id-NC_002506.1,865522..865542,-,-,20/CDS,VCA0910,VCA0910,-,TonB1_protein,cds-NP_233295.1,-,+,749):+:127:NC_002506.1	29.977	-7.60183	1.29492	63.5568	1.5581e-15	8.04867e-14
CDS:VCA0910,VCA0910:-:TonB1_protein:cds-NP_233295.1:-:+:749:NC_002506.1	570.317	-5.16563	0.252619	367.254	7.41499e-82	4.77053e-79
CDS:VCA0911,VCA0911:-:TonB_system_transport_protein_ExbB1:cds-NP_233296.1:-:+:686:NC_002506.1	295.789	-3.60263	0.247337	193.842	4.61092e-44	1.08427e-41
CDS:VCA0912,VCA0912:-:TonB_system_transport_protein_ExbD1:cds-NP_233297.1:-:+:416:NC_002506.1	253.02	-3.38467	0.235153	195.105	2.44443e-44	5.96526e-42
CDS:VCA0913,VCA0913:-:hemin_ABC_transporter_substrate-binding_protein_HutB:cds-NP_233298.1:-:+:833:NC_002506.1	388.26	-2.7603	0.225505	137.68	8.56013e-32	1.12185e-29
CDS:VCA0914,VCA0914:-:hemin_ABC_transporter_permease:cds-NP_233299.1:-:+:1031:NC_002506.1	297.516	-2.78735	0.25323	111.348	4.96464e-26	4.81298e-24
CDS:VCA0915,VCA0915:hmuV,hmuV:hemin_importer_ATP-binding_protein:cds-NP_233300.2:-:+:746:NC_002506.1	102.97	-2.3214	0.320946	50.2218	1.37312e-12	5.14159e-11
CDS:VCA0923,VCA0923:-:methyl-accepting_chemotaxis_protein:cds-NP_233308.2:-:+:1874:NC_002506.1	394.271	-2.19539	0.309162	46.7226	8.17823e-12	2.743e-10
CDS:VCA0925,VCA0925:-:dihydroorotase:cds-NP_233310.1:-:+:1052:NC_002506.1	803.29	1.56062	0.162582	89.1476	3.66431e-21	2.67344e-19
AS_protein_binding_site:-:-:-:id-NC_002506.1:879794..879808:-:-:14:NC_002506.1	16.0276	1.96802	0.733034	7.1112	0.0076604	0.0446145
IGR:(protein_binding_site,-,-,-,id-NC_002506.1,879794..879808,-,-,14/CDS,VCA0926,VCA0926,-,AraC_family_transcriptional_regulator,cds-NP_233311.1,-,-,1097):+:94:NC_002506.1	115.825	1.89294	0.302018	38.3075	6.04304e-10	1.53837e-08
AS_CDS:VCA0926,VCA0926:-:AraC_family_transcriptional_regulator:cds-NP_233311.1:-:-:1097:NC_002506.1	53.2331	2.09888	0.482387	18.3092	1.87801e-05	0.000232355
CDS:VCA0933,VCA0933:-:cold_shock_domain-contain_protein:cds-NP_233318.1:-:+:212:NC_002506.1	307.839	1.16534	0.259851	19.7516	8.81895e-06	0.000117758
CDS:VCA0976,VCA0976:-:hypothetical_protein:cds-NP_233360.1:-:+:494:NC_002506.1	40.5821	-2.60006	0.729094	11.6745	0.000633633	0.0054619
CDS:VCA0977,VCA0977:-:ABC_transporter_ATP-binding_protein:cds-NP_233361.1:-:+:1619:NC_002506.1	252.492	-2.03071	0.219505	81.9452	1.39911e-19	9.43e-18
IGR:(CDS,VCA0977,VCA0977,-,ABC_transporter_ATP-binding_protein,cds-NP_233361.1,-,+,1619/CDS,VCA0978,VCA0978,-,amino_acid_ABC_transporter_substrate-binding_protein,cds-NP_233362.1,-,-,731):+:105:NC_002506.1	23.083	-2.34046	0.713684	10.178	0.00142126	0.0109926
CDS:VCA0978,VCA0978:-:amino_acid_ABC_transporter_substrate-binding_protein:cds-NP_233362.1:-:-:731:NC_002506.1	116.934	-1.96974	0.309546	39.1077	4.01054e-10	1.04733e-08
pseudogene:VCA0979:-:-:gene-VCA0979:-:-:1548:NC_002506.1	74.6163	-1.84175	0.377011	23.0884	1.54719e-06	2.34968e-05
CDS:VCA0981,VCA0981:-:hypothetical_protein:cds-NP_233365.1:-:-:743:NC_002506.1	66.5922	-2.01698	0.464967	18.0262	2.17885e-05	0.0002654
AS_CDS:VCA0985,VCA0985:-:oxidoreductase/iron-sulfur_cluster-binding_protein:cds-NP_233369.1:-:+:2879:NC_002506.1	43.7191	-1.36562	0.498999	7.31184	0.00685018	0.0410837
CDS:VCA0988,VCA0988:-:methyl-accepting_chemotaxis_protein:cds-NP_233372.1:-:+:1556:NC_002506.1	54.6821	-2.8111	0.473695	33.455	7.29302e-09	1.54529e-07
AS_IGR:(CDS,VCA1013,VCA1013,-,hypothetical_protein,cds-NP_233397.1,-,-,731/CDS,VCA1015,VCA1015,-,Na+/H+_antiporter,cds-NP_233399.1,-,+,1433):+:350:NC_002506.1	29.3355	-1.94884	0.653264	8.52566	0.00350175	0.0235793
AS_CDS:VCA1015,VCA1015:-:Na+/H+_antiporter:cds-NP_233399.1:-:+:1433:NC_002506.1	327.24	-2.10237	0.249346	66.8757	2.89171e-16	1.5988e-14
CDS:VCA1016,VCA1016:-:hypothetical_protein:cds-NP_233400.1:-:-:401:NC_002506.1	151.142	-1.77402	0.276628	39.7056	2.95278e-10	7.91547e-09
CDS:VCA1017,VCA1017:-:methylated_DNA-protein_cysteine_methyltransferase:cds-NP_233401.1:-:-:473:NC_002506.1	68.4442	-2.06441	0.371092	29.9974	4.32632e-08	8.13225e-07
AS_IGR:(CDS,VCA1023,VCA1023,-,hypothetical_protein,cds-NP_233407.1,-,+,1859/CDS,VCA1024,VCA1024,-,hypothetical_protein,cds-NP_233408.2,-,-,251):+:65:NC_002506.1	110.891	-1.92539	0.319218	35.1319	3.08114e-09	6.98886e-08
CDS:VCA1024,VCA1024:-:hypothetical_protein:cds-NP_233408.2:-:-:251:NC_002506.1	593.302	-1.7178	0.184296	83.3507	6.87152e-20	4.72133e-18
CDS:VCA1043,VCA1043:-:TagE_protein:cds-NP_233425.1:-:-:944:NC_002506.1	48.0317	1.36407	0.451689	9.00101	0.00269831	0.0190768
AS_IGR:(CDS,VCA1053,VCA1053,-,hypothetical_protein,cds-NP_233435.2,-,-,395/CDS,VCA1054,VCA1054,-,hypothetical_protein,cds-NP_233436.1,-,-,638):+:75:NC_002506.1	24.8402	-1.86163	0.620092	8.75646	0.00308507	0.0212384
CDS:VCA1054,VCA1054:-:hypothetical_protein:cds-NP_233436.1:-:-:638:NC_002506.1	166.795	-1.57724	0.260498	35.6644	2.34409e-09	5.43907e-08
CDS:VCA1056,VCA1056:-:methyl-accepting_chemotaxis_protein:cds-NP_233438.1:-:-:2312:NC_002506.1	118.867	-1.50915	0.336616	19.4965	1.00784e-05	0.000132574
CDS:VCA1059,VCA1059:-:hypothetical_protein:cds-NP_233441.1:-:+:617:NC_002506.1	57.2851	1.55191	0.495352	9.50041	0.00205426	0.0150031
AS_IGR:(CDS,VCA1063,VCA1063,-,ornithine_decarboxylase,cds-NP_233445.1,-,-,2162/CDS,VCA1066,VCA1066,-,hypothetical_protein,cds-NP_233448.1,-,-,239):+:702:NC_002506.1	60.4269	2.02136	0.61889	10.1155	0.00147028	0.0113223
CDS:VCA1086,VCA1086:-:response_regulator:cds-NP_233467.1:-:-:1706:NC_002506.1	218.937	-1.37147	0.265645	25.9558	3.4933e-07	5.83069e-06
CDS:VCA1087,VCA1087:-:anti-sigma_F_factor_antagonist:cds-NP_233468.1:-:-:299:NC_002506.1	42.6834	-1.69673	0.604739	7.5499	0.00600136	0.0368997
CDS:VCA1088,VCA1088:-:methyl-accepting_chemotaxis_protein:cds-NP_233469.1:-:-:1154:NC_002506.1	100.845	-1.48157	0.369688	15.643	7.64956e-05	0.000830306
pseudogene:VCA1089:-:-:gene-VCA1089:-:-:1039:NC_002506.1	77.1074	-2.01651	0.352839	31.5614	1.93234e-08	3.89523e-07
CDS:VCA1090,VCA1090:-:chemoreceptor_glutamine_deamidase_CheD:cds-NP_233470.1:-:-:701:NC_002506.1	69.5796	-1.99513	0.374229	27.4887	1.58011e-07	2.7748e-06
CDS:VCA1091,VCA1091:-:chemotaxis_protein_CheR:cds-NP_233471.1:-:-:830:NC_002506.1	102.907	-2.39052	0.326122	51.4217	7.451e-13	2.9624e-11
CDS:VCA1092,VCA1092:-:methyl-accepting_chemotaxis_protein:cds-NP_233472.1:-:-:2036:NC_002506.1	210.752	-2.66228	0.271675	89.288	3.41327e-21	2.54271e-19
CDS:VCA1093,VCA1093:-:purine-binding_chemotaxis_protein_CheW:cds-NP_233473.1:-:-:461:NC_002506.1	57.6347	-2.36906	0.58294	15.3191	9.07921e-05	0.000972066
CDS:VCA1094,VCA1094:-:purine-binding_chemotaxis_protein_CheW:cds-NP_233474.1:-:-:527:NC_002506.1	47.246	-2.33424	0.475641	23.0256	1.59861e-06	2.41738e-05
CDS:VCA1095,VCA1095:-:chemotaxis_protein_CheA:cds-NP_233475.1:-:-:2162:NC_002506.1	231.144	-2.9455	0.240636	141.035	1.58103e-32	2.2378e-30
CDS:VCA1096,VCA1096:-:chemotaxis_protein_CheY:cds-NP_233476.1:-:-:377:NC_002506.1	140.015	-3.28524	0.373815	70.2182	5.3095e-17	3.07994e-15
AS_CDS:VCA1096,VCA1096:-:chemotaxis_protein_CheY:cds-NP_233476.1:-:-:377:NC_002506.1	18.9928	-2.8923	0.867075	10.4009	0.00125956	0.00993746
CDS:VCA1097,VCA1097:-:hypothetical_protein:cds-NP_233477.1:-:-:305:NC_002506.1	219.496	-2.73525	0.254592	108.026	2.65262e-25	2.47008e-23
CDS:VCA1105,VCA1105:-:DNA-binding_response_regulator:cds-NP_233484.1:-:-:656:NC_002506.1	53.2951	-1.27497	0.395426	10.2685	0.00135319	0.0106034
CDS:VCA1115,VCA1115:-:ParA_family_protein:cds-NP_233494.1:-:-:1223:NC_002506.1	372.529	-1.0981	0.210783	26.6584	2.42789e-07	4.18058e-06

### Sheet: Sheet 3
	baseMean	log2FoldChange	lfcSE	stat	pvalue	padj
CDS:VC0008,VC0008:-:amino_acid_ABC_transporter_ATP-binding_protein:cds-NP_062592.1:-:-:737:NC_002505.1	51.8163	-1.3674	0.454297	8.85249	0.00292689	0.0204075
CDS:VC0010,VC0010:-:amino_acid_ABC_transporter_substrate-binding_protein:cds-NP_062594.1:-:-:746:NC_002505.1	135.661	-2.25736	0.282006	61.5678	4.27767e-15	2.04548e-13
CDS:VC0017,VC0017:-:hypothetical_protein:cds-NP_229676.1:-:+:116:NC_002505.1	31.2837	-1.86288	0.622547	8.62355	0.00331845	0.022556
CDS:VC0018,VC0018:-:16_kDa_heat_shock_protein_A:cds-NP_229677.1:-:+:437:NC_002505.1	788.025	-1.46849	0.228003	39.9588	2.59373e-10	7.0329e-09
CDS:VC0025,VC0025:-:hypothetical_protein:cds-NP_229684.1:-:+:200:NC_002505.1	249.475	1.54073	0.261334	33.6804	6.49533e-09	1.39295e-07
CDS:VC0050,VC0050:-:DNA_topoisomerase_I-like_protein:cds-NP_229709.1:-:+:572:NC_002505.1	700.806	-1.00655	0.142832	48.9574	2.61583e-12	9.39708e-11
CDS:VC0051,VC0051:-:5-carboxyaminoimidazole_ribonucleotide_synthase:cds-NP_229710.1:-:-:1133:NC_002505.1	135.315	1.1453	0.335363	11.5016	0.000695377	0.00592914
CDS:VC0074,VC0074:-:hypothetical_protein:cds-NP_229733.1:-:+:389:NC_002505.1	339.967	-1.70197	0.229082	53.0253	3.29282e-13	1.36276e-11
CDS:VC0078,VC0078:-:ferritin:cds-NP_229737.1:-:+:545:NC_002505.1	1723.38	-1.68088	0.115896	201.635	9.18514e-46	2.40753e-43
CDS:VC0079,VC0079:-:universal_stress_protein_UspB:cds-NP_229738.1:-:+:323:NC_002505.1	752.419	-1.64129	0.169317	90.2352	2.11468e-21	1.59208e-19
CDS:VC0080,VC0080:-:hypothetical_protein:cds-NP_229739.1:-:+:1196:NC_002505.1	163.871	-2.07653	0.285857	50.2782	1.33423e-12	5.02253e-11
CDS:VC0084,VC0084:-:hypothetical_protein:cds-NP_229743.1:-:+:623:NC_002505.1	497.376	-1.16178	0.147163	61.3537	4.76887e-15	2.24995e-13
CDS:VC0085,VC0085:ubiB,ubiB:ubiquinone_biosynthesis_protein_UbiB:cds-NP_229744.1:-:+:1634:NC_002505.1	1124.95	-1.26194	0.124856	99.8603	1.63534e-23	1.4288e-21
CDS:VC0091,VC0091:-:O-methyltransferase-like_protein:cds-NP_229750.1:-:-:869:NC_002505.1	733.978	-1.96078	0.177927	114.827	8.5886e-27	8.80891e-25
CDS:VC0100,VC0100:glpE,glpE:thiosulfate_sulfurtransferase:cds-NP_229759.1:-:-:320:NC_002505.1	266.095	-1.10814	0.216518	25.8205	3.74689e-07	6.16669e-06
CDS:VC0139,VC0139:-:DPS_family_protein:cds-NP_229797.1:-:-:470:NC_002505.1	2978.19	-3.65603	0.193088	295.7	2.84912e-66	1.18607e-63
CDS:VC0142a,VC0142a:-:hypothetical_protein:cds-YP_007648021.1:-:-:80:NC_002505.1	30.0488	-3.16534	0.611219	25.7574	3.87147e-07	6.35109e-06
CDS:VC0151,VC0151:-:soluble_pyridine_nucleotide_transhydrogenase:cds-NP_229809.1:-:-:1400:NC_002505.1	229.824	-1.33591	0.273874	23.1858	1.47076e-06	2.25294e-05
CDS:VC0156,VC0156:-:vitamin_B12_receptor:cds-NP_229813.1:-:+:1835:NC_002505.1	350.968	1.42496	0.281924	24.801	6.35646e-07	1.01775e-05
CDS:VC0178,VC0178:-:patatin-like_protein:cds-NP_229835.1:-:+:1067:NC_002505.1	143.91	1.02025	0.35457	8.15845	0.0042861	0.0278537
CDS:VC0199,VC0199:-:hemolysin_secretion_ATP-binding_protein:cds-NP_229856.1:-:-:1835:NC_002505.1	257.043	-1.95733	0.244464	61.1937	5.17274e-15	2.42434e-13
CDS:VC0200,VC0200:-:ironIII_compound_receptor:cds-NP_229857.1:-:+:2156:NC_002505.1	772.874	-3.74268	0.246948	193.783	4.74954e-44	1.08427e-41
CDS:VC0201,VC0201:-:ironIII_ABC_transporter_ATP-binding_protein:cds-NP_229858.2:-:+:785:NC_002505.1	107.605	-2.51071	0.367034	44.1247	3.08105e-11	9.60555e-10
CDS:VC0202,VC0202:-:ironIII_ABC_transporter_substrate-binding_protein:cds-NP_229859.1:-:+:959:NC_002505.1	68.0707	-2.23311	0.399339	30.0269	4.26084e-08	8.05136e-07
CDS:VC0203,VC0203:-:iron-hydroxamate_transporter_permease:cds-NP_229860.1:-:+:1961:NC_002505.1	147.745	-1.97025	0.2807	47.3721	5.87136e-12	1.99768e-10
CDS:VC0275,VC0275:-:phosphoribosylamine--glycine_ligase:cds-NP_229931.1:-:-:1289:NC_002505.1	252.667	2.0216	0.333575	34.7331	3.78152e-09	8.41567e-08
CDS:VC0276,VC0276:purH,purH:bifunctional_phosphoribosylaminoimidazolecarboxamide_formyltransferase/IMP_cyclohydrolase:cds-NP_229932.1:-:-:1592:NC_002505.1	208.441	1.80856	0.257823	47.6521	5.08988e-12	1.7486e-10
CDS:VC0286,VC0286:-:gluconate_permease:cds-NP_229941.1:-:-:1376:NC_002505.1	40.659	1.52684	0.56914	7.00981	0.00810645	0.0469087
CDS:VC0295,VC0295:-:acetyl-CoA_carboxylase_biotin_carboxylase_subunit:cds-NP_229950.1:-:-:1343:NC_002505.1	914.345	1.01394	0.152046	43.8195	3.60104e-11	1.10802e-09
CDS:VC0338,VC0338:-:transporter:cds-NP_229992.1:-:-:1436:NC_002505.1	62.9099	-1.15745	0.423115	7.34537	0.00672357	0.040488
CDS:VC0364,VC0364:-:bacterioferritin-associated_ferredoxin:cds-NP_230018.1:-:+:188:NC_002505.1	393.398	-3.22495	0.276125	120.437	5.07456e-28	5.79236e-26
CDS:VC0365,VC0365:-:bacterioferritin:cds-NP_230019.1:-:+:476:NC_002505.1	896.802	-2.0872	0.176983	130.303	3.51835e-30	4.52716e-28
CDS:VC0384,VC0384:-:sulfite_reductase_NADPH_flavoprotein_subunit_alpha:cds-NP_230038.1:-:+:1844:NC_002505.1	115.742	-2.44095	0.399845	34.6269	3.9935e-09	8.85955e-08
CDS:VC0385,VC0385:-:sulfite_reductase_subunit_beta:cds-NP_230039.1:-:+:1733:NC_002505.1	213.188	-3.77955	0.34488	106.01	7.33602e-25	6.65602e-23
CDS:VC0386,VC0386:-:phosphoadenosine_phosphosulfate_reductase:cds-NP_230040.1:-:+:761:NC_002505.1	130.633	-2.37964	0.274412	72.5171	1.6559e-17	9.93118e-16
CDS:VC0426,VC0426:-:hypothetical_protein:cds-NP_230080.1:-:-:383:NC_002505.1	2034.7	-3.83867	0.207393	280.193	6.81581e-63	2.53871e-60
CDS:VC0428,VC0428:-:hypothetical_protein:cds-NP_230082.1:-:-:437:NC_002505.1	788.616	1.62537	0.174307	83.7283	5.67676e-20	3.93867e-18
CDS:VC0438,VC0438:-:hypothetical_protein:cds-NP_230092.1:-:+:869:NC_002505.1	261.631	1.09203	0.213851	25.7547	3.87688e-07	6.35109e-06
CDS:VC0449,VC0449:-:methyl-accepting_chemotaxis_protein:cds-NP_230103.1:-:-:1625:NC_002505.1	79.1826	-1.37994	0.507576	7.17506	0.00739238	0.0433797
CDS:VC0462,VC0462:-:twitching_motility_protein_PilT:cds-NP_230116.1:-:+:1037:NC_002505.1	180.509	-1.3018	0.27641	21.6619	3.25188e-06	4.66807e-05
CDS:VC0463,VC0463:-:twitching_motility_protein_PilT:cds-NP_230117.1:-:+:1106:NC_002505.1	168.792	-1.36956	0.303681	19.829	8.4689e-06	0.000113298
CDS:VC0474,VC0474:-:iron-regulated_virulence_regulatory_protein_IrgB:cds-NP_230128.1:-:-:896:NC_002505.1	74.3216	-2.32689	0.386499	34.6025	4.04377e-09	8.94304e-08
CDS:VC0482,VC0482:-:chromosome_replication_initiation_inhibitor_protein:cds-NP_230136.1:-:+:896:NC_002505.1	76.162	-1.34897	0.357003	14.0067	0.000182157	0.00179544
CDS:VC0485,VC0485:-:pyruvate_kinase:cds-NP_230139.1:-:-:1412:NC_002505.1	427.171	1.17288	0.20729	31.4338	2.06356e-08	4.10219e-07
CDS:VC0486,VC0486:-:DeoR_family_transcriptional_regulator:cds-NP_230140.1:-:+:782:NC_002505.1	84.7216	2.84976	0.527227	26.9702	2.06612e-07	3.5838e-06
CDS:VC0487,VC0487:-:glucosamine--fructose-6-phosphate_aminotransferase:cds-NP_230141.1:-:+:1832:NC_002505.1	1649.57	4.45854	0.167091	600.67	1.19714e-132	2.82406e-129
CDS:VC0534,VC0534:-:RNA_polymerase_sigma-38_factor:cds-NP_230185.1:-:+:1007:NC_002505.1	5964.44	-1.46408	0.143973	99.394	2.06952e-23	1.7861e-21
CDS:VC0538,VC0538:-:thiosulfate_ABC_transporter_substrate-binding_protein:cds-NP_230189.1:-:+:1001:NC_002505.1	187.358	-1.88042	0.266911	47.5721	5.30186e-12	1.81262e-10
CDS:VC0539,VC0539:-:sulfate_ABC_transporter_permease:cds-NP_230190.1:-:+:851:NC_002505.1	60.0934	-1.12758	0.418123	7.18786	0.00733983	0.0432146
CDS:VC0540,VC0540:-:sulfate_ABC_transporter_permease:cds-NP_230191.1:-:+:863:NC_002505.1	73.8868	-2.10816	0.449488	20.9174	4.7953e-06	6.7334e-05
CDS:VC0547,VC0547:-:aspartate_kinase:cds-NP_230198.1:-:+:1187:NC_002505.1	318.858	1.26287	0.188088	44.3069	2.80721e-11	8.79054e-10
CDS:VC0608,VC0608:-:ironIII_ABC_transporter_substrate-binding_protein:cds-NP_230257.1:-:+:1058:NC_002505.1	230.454	-1.89617	0.22045	71.5391	2.71815e-17	1.58978e-15
CDS:VC0654,VC0654:-:hypothetical_protein:cds-NP_230303.1:-:+:527:NC_002505.1	124.926	1.74217	0.325395	27.7193	1.40254e-07	2.48144e-06
CDS:VC0655,VC0655:-:acetyltransferase:cds-NP_230304.1:-:+:551:NC_002505.1	252.144	1.68737	0.252858	43.095	5.21466e-11	1.5771e-09
CDS:VC0658,VC0658:-:c-di-GMP_phosphodiesterase_A-like_protein:cds-NP_230307.1:-:-:2057:NC_002505.1	649.351	-1.86514	0.167841	117.753	1.96432e-27	2.13869e-25
CDS:VC0665,VC0665:-:Fis_family_transcriptional_regulator:cds-NP_230314.1:-:+:1334:NC_002505.1	430.878	-1.08027	0.164762	42.4059	7.4165e-11	2.17787e-09
CDS:VC0687,VC0687:-:carbon_starvation_protein_A:cds-NP_230336.1:-:-:1484:NC_002505.1	766.456	-5.32752	0.258783	348.123	1.08607e-77	6.40508e-75
CDS:VC0706,VC0706:-:sigma-54_modulation_protein:cds-NP_230355.1:-:-:326:NC_002505.1	1618.9	2.16943	0.177668	138.346	6.12371e-32	8.33414e-30
CDS:VC0718,VC0718:rdgC,rdgC:recombination_associated_protein:cds-NP_230367.1:-:-:914:NC_002505.1	184.185	1.28116	0.253229	25.2067	5.15037e-07	8.34077e-06
CDS:VC0728,VC0728:-:hypothetical_protein:cds-NP_230377.1:-:-:776:NC_002505.1	184.864	-1.6673	0.313822	27.1539	1.87884e-07	3.27502e-06
CDS:VC0737,VC0737:-:acetoin_utilization_protein_AcuB:cds-NP_230386.1:-:-:509:NC_002505.1	252.179	-2.57128	0.323173	57.8321	2.85476e-14	1.23946e-12
CDS:VC0755,VC0755:-:aminopeptidase:cds-NP_230404.2:-:+:1289:NC_002505.1	671.592	1.03222	0.177818	33.1312	8.61469e-09	1.80909e-07
CDS:VC0762,VC0762:-:outer_membrane_protein_assembly_complex_subunit_YfgL:cds-NP_230411.1:-:+:1160:NC_002505.1	660.004	1.03873	0.148581	48.2339	3.7829e-12	1.3188e-10
CDS:VC0764,VC0764:-:hypothetical_protein:cds-NP_230413.1:-:+:917:NC_002505.1	145.853	1.537	0.273111	31.0447	2.52156e-08	4.92959e-07
CDS:VC0771,VC0771:-:vibriobactin-specific_isochorismatase:cds-NP_230420.1:-:+:881:NC_002505.1	119.712	-2.82858	0.344193	63.1359	1.92928e-15	9.75251e-14
CDS:VC0772,VC0772:-:2%2C3-dihydroxybenzoate-AMP_ligase:cds-NP_230421.1:-:-:1631:NC_002505.1	88.2645	-2.64352	0.479106	27.904	1.27489e-07	2.29577e-06
CDS:VC0773,VC0773:-:vibriobactin-specific_isochorismate_synthase:cds-NP_230422.1:-:-:1187:NC_002505.1	37.8256	-4.40894	0.730096	34.297	4.73119e-09	1.04307e-07
CDS:VC0774,VC0774:-:2%2C3-dihydro-2%2C3-dihydroxybenzoate_dehydrogenase:cds-NP_230423.1:-:+:788:NC_002505.1	65.9972	-2.84328	0.439403	39.6213	3.08306e-10	8.20257e-09
CDS:VC0775,VC0775:-:vibriobactin_synthesis_protein:cds-NP_230424.1:-:-:1316:NC_002505.1	26.8269	-3.1456	0.846914	12.6362	0.00037835	0.0034328
CDS:VC0776,VC0776:-:iron-enterobactin_transporter_substrate-binding_protein:cds-NP_230425.1:-:+:977:NC_002505.1	82.6935	-2.85595	0.396805	48.6949	2.99048e-12	1.06887e-10
CDS:VC0777,VC0777:-:ferric_vibriobactin_ABC_transporter_permease:cds-NP_230426.1:-:+:1052:NC_002505.1	96.8619	-1.40663	0.320245	18.8726	1.39748e-05	0.000177557
CDS:VC0778,VC0778:-:ferric_vibriobactin_ABC_transporter_permease:cds-NP_230427.1:-:+:1076:NC_002505.1	74.1152	-1.18003	0.386371	9.15927	0.00247462	0.0177256
CDS:VC0779,VC0779:-:ferric_vibriobactin_ABC_transporter_ATP-binding_protein:cds-NP_230428.1:-:+:839:NC_002505.1	102.433	-1.38339	0.336215	16.5904	4.63847e-05	0.000529459
CDS:VC0780,VC0780:-:vibriobactin_synthase_component_D:cds-NP_230429.1:-:+:785:NC_002505.1	64.4184	-1.61417	0.40273	15.6068	7.7972e-05	0.000845035
CDS:VC0806,VC0806:-:hypothetical_protein:cds-NP_230455.1:-:+:1616:NC_002505.1	263.275	1.05213	0.223018	21.9453	2.80535e-06	4.06001e-05
CDS:VC0852,VC0852:-:recombination_and_repair_protein:cds-NP_230499.1:-:-:1664:NC_002505.1	479.508	-1.10745	0.21017	27.2258	1.81031e-07	3.16335e-06
CDS:VC0869,VC0869:-:phosphoribosylformylglycinamidine_synthase:cds-NP_230516.1:-:+:3893:NC_002505.1	911.846	1.97078	0.136448	199.645	2.49606e-45	6.30879e-43
CDS:VC0878,VC0878:rpmE2,rpmE2:50S_ribosomal_protein_L31_type_B:cds-NP_230525.1:-:+:257:NC_002505.1	39.6999	-2.37999	0.477991	24.0159	9.55425e-07	1.49592e-05
CDS:VC0879,VC0879:rpmJ,rpmJ:50S_ribosomal_protein_L36:cds-NP_230526.1:-:+:125:NC_002505.1	37.1839	-2.19825	0.49828	18.8948	1.38131e-05	0.000175819
CDS:VC0880,VC0880:-:hypothetical_protein:cds-NP_230527.1:-:+:1604:NC_002505.1	103.638	1.22982	0.337131	13.1012	0.000295102	0.00275519
CDS:VC0899,VC0899:-:hypothetical_protein:cds-NP_230546.1:-:-:1373:NC_002505.1	60.7508	-1.23508	0.463765	6.9563	0.00835247	0.0480182
CDS:VC0902,VC0902:queF,queF:7-cyano-7-deazaguanine_reductase:cds-NP_230549.2:-:-:845:NC_002505.1	65.6061	1.48789	0.419903	12.2973	0.000453604	0.00403793
CDS:VC0910,VC0910:-:PTS_system_trehalosemaltose-specific_transporter_subunits_IIBC:cds-NP_230557.1:-:+:1436:NC_002505.1	140.593	-1.0601	0.274009	14.7606	0.000122058	0.00126379
CDS:VC0917,VC0917:-:UDP-N-acetylglucosamine_2-epimerase:cds-NP_230564.1:-:+:1118:NC_002505.1	46.3327	1.37673	0.457069	8.92192	0.00281769	0.0198022
CDS:VC0919,VC0919:-:serine_acetyltransferase-like_protein:cds-NP_230566.1:-:+:554:NC_002505.1	47.9688	1.47145	0.469738	9.64363	0.0019001	0.0140657
CDS:VC0926,VC0926:-:hypothetical_protein:cds-NP_230573.1:-:+:1172:NC_002505.1	60.4992	1.32076	0.461387	8.04323	0.00456741	0.0294118
CDS:VC0935,VC0935:-:hypothetical_protein:cds-NP_230582.1:-:+:1196:NC_002505.1	153.758	1.00841	0.319851	9.83006	0.00171682	0.0129328
CDS:VC0940,VC0940:-:hypothetical_protein:cds-NP_230587.1:-:-:596:NC_002505.1	35.2953	2.18661	0.688178	9.60295	0.00194265	0.0143061
CDS:VC0941,VC0941:glyA,glyA:serine_hydroxymethyltransferase:cds-NP_230588.2:-:+:1250:NC_002505.1	1085.04	1.64471	0.183255	77.2393	1.51451e-18	9.92427e-17
CDS:VC0944,VC0944:lipB,lipB:lipoate-protein_ligase_B:cds-NP_230591.1:-:-:659:NC_002505.1	196.939	-1.13658	0.277656	16.4679	4.94798e-05	0.000561167
CDS:VC0951,VC0951:-:23S_rRNA_pseudouridine1915-N3-methyltransferase_RlmH:cds-NP_230598.1:-:-:470:NC_002505.1	138.661	1.07682	0.367019	8.48817	0.00357464	0.0239554
CDS:VC0952,VC0952:-:hypothetical_protein:cds-NP_230599.1:-:-:317:NC_002505.1	110.781	1.12717	0.323094	12.002	0.000531426	0.00464882
CDS:VC0957,VC0957:-:hypothetical_protein:cds-NP_230604.1:-:+:470:NC_002505.1	104.92	-2.03308	0.33342	35.8171	2.16733e-09	5.04546e-08
CDS:VC0968,VC0968:-:cysteine_synthase_A:cds-NP_230615.1:-:-:968:NC_002505.1	972.905	-1.7647	0.143669	144.412	2.88695e-33	4.34701e-31
CDS:VC0991,VC0991:asnB,asnB:asparagine_synthetase_B:cds-NP_230637.1:-:-:1664:NC_002505.1	360.19	1.11467	0.235356	22.0343	2.67826e-06	3.88402e-05
CDS:VC1000,VC1000:-:acetyl-CoA_carboxylase_carboxyltransferase_subunit_beta:cds-NP_230646.1:-:+:926:NC_002505.1	725.365	1.00779	0.177771	31.6855	1.8127e-08	3.66529e-07
CDS:VC1004,VC1004:-:amidophosphoribosyltransferase:cds-NP_230650.1:-:+:1514:NC_002505.1	675.163	1.42062	0.208559	45.0128	1.95746e-11	6.32554e-10
CDS:VC1009,VC1009:-:hypothetical_protein:cds-NP_230655.1:-:-:440:NC_002505.1	237.746	-2.21175	0.267011	64.5963	9.19299e-16	4.81917e-14
CDS:VC1013,VC1013:-:electron_transport_complex_protein_RnfG:cds-NP_230659.1:-:-:629:NC_002505.1	228.056	-1.04114	0.259926	15.7764	7.1287e-05	0.000776151
CDS:VC1024,VC1024:moaA,moaA:molybdenum_cofactor_biosynthesis_protein_A:cds-NP_230669.1:-:+:1004:NC_002505.1	358.473	-1.965	0.271429	49.5174	1.96615e-12	7.20957e-11
CDS:VC1025,VC1025:-:molybdenum_cofactor_biosynthesis_protein_B:cds-NP_230670.1:-:+:512:NC_002505.1	152.247	-2.40856	0.362887	40.9441	1.56644e-10	4.39907e-09
CDS:VC1026,VC1026:moaC,moaC:molybdenum_cofactor_biosynthesis_protein_MoaC:cds-NP_230671.1:-:+:482:NC_002505.1	204.5	-3.05678	0.264846	123.999	8.4278e-29	9.94059e-27
CDS:VC1027,VC1027:moaD,moaD:molybdopterin_synthase_small_subunit:cds-NP_230672.1:-:+:245:NC_002505.1	118.253	-2.36133	0.298836	59.8261	1.03618e-14	4.612e-13
CDS:VC1028,VC1028:-:molybdenum_cofactor_biosynthesis_protein_E:cds-NP_230673.1:-:+:452:NC_002505.1	186.114	-2.28268	0.268574	68.7416	1.12248e-16	6.40626e-15
CDS:VC1031,VC1031:-:inosine_monophosphate_dehydrogenase-like_protein:cds-NP_230676.1:-:+:440:NC_002505.1	145.516	-2.53495	0.363408	44.9449	2.02659e-11	6.48967e-10
CDS:VC1048,VC1048:-:hypothetical_protein:cds-NP_230693.1:-:+:548:NC_002505.1	575.383	-1.42699	0.165309	72.4927	1.6765e-17	9.97026e-16
CDS:VC1049,VC1049:-:LysR_family_transcriptional_regulator:cds-NP_230694.1:-:-:899:NC_002505.1	144.425	1.15601	0.27126	17.916	2.30875e-05	0.000280257
CDS:VC1050,VC1050:-:response_regulator:cds-NP_230695.1:-:+:1106:NC_002505.1	267.661	-1.57235	0.203525	58.0523	2.55245e-14	1.11504e-12
CDS:VC1061,VC1061:-:cysteine_synthase/cystathionine_beta-synthase_family_protein:cds-NP_230706.1:-:-:1067:NC_002505.1	184.214	-1.3149	0.296903	19.1332	1.21906e-05	0.000157433
CDS:VC1075,VC1075:-:hypothetical_protein:cds-NP_230720.1:-:+:542:NC_002505.1	701.486	-2.0583	0.165602	146.068	1.25445e-33	1.92994e-31
CDS:VC1076,VC1076:-:AraC_family_transcriptional_regulator:cds-NP_230721.1:-:+:839:NC_002505.1	538.325	-2.08159	0.187733	116.077	4.57287e-27	4.75914e-25
CDS:VC1077,VC1077:-:hypothetical_protein:cds-NP_230722.1:-:-:488:NC_002505.1	266.487	1.03329	0.289213	12.5892	0.000387975	0.00350664
CDS:VC1080,VC1080:-:hypothetical_protein:cds-NP_230725.1:-:+:365:NC_002505.1	52.1274	-2.01614	0.562298	12.2505	0.000465126	0.00412494
CDS:VC1081,VC1081:-:response_regulator:cds-NP_230726.1:-:+:1142:NC_002505.1	146.211	-2.881	0.443305	37.8625	7.59116e-10	1.87841e-08
CDS:VC1082,VC1082:-:response_regulator:cds-NP_230727.1:-:+:365:NC_002505.1	74.2805	-3.02463	0.43634	45.0135	1.95679e-11	6.32554e-10
CDS:VC1083,VC1083:-:hypothetical_protein:cds-NP_230728.1:-:+:584:NC_002505.1	96.0542	-2.09637	0.372202	30.1833	3.93084e-08	7.45805e-07
CDS:VC1084,VC1084:-:sensory_box_sensor_histidine_kinase:cds-NP_230729.1:-:+:1319:NC_002505.1	156.523	-2.69581	0.360569	51.3214	7.84147e-13	3.10023e-11
CDS:VC1085,VC1085:-:sensor_histidine_kinase:cds-NP_230730.1:-:+:1304:NC_002505.1	120.426	-2.00467	0.304663	41.7268	1.04961e-10	3.03188e-09
CDS:VC1086,VC1086:-:response_regulator:cds-NP_230731.1:-:+:1610:NC_002505.1	170.658	-1.73403	0.280079	36.9981	1.18242e-09	2.83661e-08
CDS:VC1087,VC1087:-:response_regulator:cds-NP_230732.1:-:+:1343:NC_002505.1	298.125	-1.22515	0.207944	34.0466	5.38082e-09	1.1681e-07
CDS:VC1089,VC1089:-:periplasmic_binding_protein-like_protein:cds-NP_230734.1:-:-:812:NC_002505.1	44.8896	-1.4164	0.512958	7.43283	0.00640447	0.038972
CDS:VC1114,VC1114:-:biotin_synthesis_protein_BioC:cds-NP_230759.2:-:+:803:NC_002505.1	41.6579	1.4277	0.453535	9.78997	0.00175466	0.0131823
CDS:VC1115,VC1115:bioD,bioD:dithiobiotin_synthetase:cds-NP_230760.1:-:+:716:NC_002505.1	294.538	2.29623	0.260979	72.9711	1.31565e-17	7.95801e-16
CDS:VC1126,VC1126:-:adenylosuccinate_lyase:cds-NP_230771.1:-:-:1370:NC_002505.1	1463.3	1.20397	0.119737	99.031	2.48577e-23	2.1195e-21
CDS:VC1130,VC1130:-:DNA-binding_protein_H-NS:cds-NP_230775.1:-:-:413:NC_002505.1	724.393	1.1291	0.212242	27.7495	1.38084e-07	2.45532e-06
CDS:VC1147,VC1147:-:iron-containing_alcohol_dehydrogenase:cds-NP_230792.1:-:+:1268:NC_002505.1	112.562	1.06984	0.299194	12.6573	0.000374104	0.00341177
CDS:VC1168,VC1168:-:proton/glutamate_symporter:cds-NP_230813.2:-:-:1256:NC_002505.1	568.462	1.50727	0.155663	91.486	1.12382e-21	8.64485e-20
CDS:VC1200,VC1200:-:serine_protease:cds-NP_230845.1:-:+:1211:NC_002505.1	151.843	1.06354	0.321826	10.7483	0.00104374	0.00850443
CDS:VC1206,VC1206:-:histidine_utilization_repressor:cds-NP_230851.1:-:-:710:NC_002505.1	93.4423	-1.17606	0.300012	15.1855	9.74502e-05	0.00103552
CDS:VC1207,VC1207:-:hypothetical_protein:cds-NP_230852.1:-:-:947:NC_002505.1	210.382	-1.13121	0.320253	12.2196	0.000472907	0.00418869
CDS:VC1216,VC1216:-:GGDEF_family_protein:cds-NP_230861.1:-:+:1118:NC_002505.1	286.518	1.04018	0.217901	22.5038	2.09725e-06	3.09213e-05
CDS:VC1227,VC1227:-:hypothetical_protein:cds-NP_230872.1:-:-:170:NC_002505.1	42.2234	2.60331	0.536362	22.8429	1.75796e-06	2.63583e-05
CDS:VC1228,VC1228:purT,purT:phosphoribosylglycinamide_formyltransferase_2:cds-NP_230873.1:-:-:1181:NC_002505.1	255.346	2.18263	0.227145	88.5654	4.91807e-21	3.55155e-19
CDS:VC1231,VC1231:-:cytidine_deaminase:cds-NP_230876.1:-:-:887:NC_002505.1	130.912	1.21709	0.345465	12.1653	0.000486865	0.00428176
CDS:VC1235,VC1235:-:sodium/dicarboxylate_symporter:cds-NP_230880.1:-:-:1415:NC_002505.1	226.221	-3.26005	0.351511	76.419	2.29438e-18	1.47612e-16
CDS:VC1253,VC1253:-:hypothetical_protein:cds-NP_230898.1:-:-:428:NC_002505.1	184.967	1.46899	0.258812	31.4674	2.0282e-08	4.05468e-07
CDS:VC1254,VC1254:-:Fe-S-binding_protein:cds-NP_230899.1:-:-:278:NC_002505.1	672.067	1.70319	0.196788	71.7194	2.48078e-17	1.46304e-15
CDS:VC1255,VC1255:nrdB,nrdB:ribonucleotide-diphosphate_reductase_subunit_beta:cds-NP_230900.2:-:-:1133:NC_002505.1	1381.81	1.27429	0.139564	81.2627	1.97626e-19	1.31944e-17
CDS:VC1256,VC1256:-:ribonucleotide-diphosphate_reductase_subunit_alpha:cds-NP_230901.1:-:-:2285:NC_002505.1	2843.34	1.38539	0.108058	159.344	1.57397e-36	2.71682e-34
CDS:VC1261,VC1261:-:hypothetical_protein:cds-NP_230906.1:-:+:1214:NC_002505.1	80.4324	-1.06205	0.380307	7.68926	0.00555503	0.0346675
CDS:VC1264,VC1264:-:iron-regulated_protein_A:cds-NP_230909.1:-:+:1307:NC_002505.1	329.993	-1.27632	0.187202	45.5906	1.45743e-11	4.81972e-10
CDS:VC1269,VC1269:-:hypothetical_protein:cds-NP_230914.1:-:+:548:NC_002505.1	253.743	1.39273	0.257182	28.6149	8.8298e-08	1.60639e-06
CDS:VC1272,VC1272:-:hypothetical_protein:cds-NP_230917.1:-:+:425:NC_002505.1	37.6219	1.53242	0.543156	7.78108	0.00527962	0.033124
CDS:VC1279,VC1279:-:BCCT_family_transporter:cds-NP_230924.1:-:+:1622:NC_002505.1	191.211	1.41184	0.270553	26.6884	2.39052e-07	4.12627e-06
CDS:VC1300,VC1300:-:L-serine_dehydratase_1:cds-NP_230945.1:-:-:1361:NC_002505.1	111.548	1.40742	0.316253	19.4557	1.02959e-05	0.000134684
CDS:VC1301,VC1301:-:serine_transporter:cds-NP_230946.1:-:-:1253:NC_002505.1	177.45	1.46078	0.309967	21.5796	3.39436e-06	4.86272e-05
CDS:VC1317,VC1317:-:hypothetical_protein:cds-NP_230961.1:-:-:920:NC_002505.1	367.327	2.7393	0.216316	150.474	1.36538e-34	2.19609e-32
CDS:VC1318,VC1318:-:outer_membrane_protein_OmpV:cds-NP_230962.1:-:-:773:NC_002505.1	2927.02	2.4606	0.140384	279.877	7.98834e-63	2.82667e-60
CDS:VC1319,VC1319:-:sensor_histidine_kinase:cds-NP_230963.1:-:-:1322:NC_002505.1	256.416	1.82375	0.272667	42.9827	5.5227e-11	1.66316e-09
CDS:VC1320,VC1320:-:DNA-binding_response_regulator:cds-NP_230964.1:-:-:704:NC_002505.1	240.969	1.87487	0.236429	60.8487	6.16334e-15	2.85085e-13
CDS:VC1322,VC1322:-:hypothetical_protein:cds-NP_230966.1:-:-:215:NC_002505.1	107.963	-2.00339	0.32589	36.2725	1.71567e-09	4.0072e-08
CDS:VC1323,VC1323:-:hypothetical_protein:cds-NP_230967.1:-:-:482:NC_002505.1	65.2872	-2.17437	0.381712	31.2956	2.21585e-08	4.38033e-07
CDS:VC1335,VC1335:-:GntR_family_transcriptional_regulator:cds-NP_230979.1:-:+:707:NC_002505.1	33.7921	1.58095	0.578035	7.36123	0.00666452	0.0402774
CDS:VC1343,VC1343:-:M20A_family_peptidase:cds-NP_230987.1:-:-:1106:NC_002505.1	315.583	2.52008	0.303528	63.536	1.57462e-15	8.07505e-14
CDS:VC1350,VC1350:-:antioxidant:cds-NP_230994.1:-:-:473:NC_002505.1	432.981	-1.02746	0.16182	39.8257	2.77667e-10	7.47168e-09
CDS:VC1354,VC1354:-:hypothetical_protein:cds-NP_230998.2:-:-:1193:NC_002505.1	210.076	1.03385	0.279558	13.4954	0.000239152	0.00231213
CDS:VC1359,VC1359:-:amino_acid_ABC_transporter_ATP-binding_protein:cds-NP_231003.1:-:-:755:NC_002505.1	82.8348	-1.46294	0.36219	15.9064	6.65548e-05	0.000729115
CDS:VC1361,VC1361:-:amino_acid_ABC_transporter_permease:cds-NP_231005.1:-:-:1205:NC_002505.1	76.6534	-2.41361	0.509681	20.7832	5.14328e-06	7.17929e-05
CDS:VC1362,VC1362:-:amino_acid_ABC_transporter_substrate-binding_protein:cds-NP_231006.1:-:-:1028:NC_002505.1	275.795	-2.54029	0.341488	50.3638	1.27729e-12	4.83389e-11
CDS:VC1368,VC1368:-:hypothetical_protein:cds-NP_231012.1:-:+:248:NC_002505.1	1896.75	-3.56914	0.410484	62.0812	3.29579e-15	1.63616e-13
CDS:VC1369,VC1369:-:hypothetical_protein:cds-NP_231013.1:-:+:1016:NC_002505.1	133.625	-2.58564	0.379938	42.9497	5.61643e-11	1.68422e-09
CDS:VC1370,VC1370:-:GGDEF_family_protein:cds-NP_231014.1:-:+:1331:NC_002505.1	134.952	-3.29141	0.319209	100.194	1.38156e-23	1.22216e-21
CDS:VC1375,VC1375:-:hypothetical_protein:cds-NP_231019.2:-:-:632:NC_002505.1	127.287	1.01783	0.269687	14.1383	0.000169848	0.00169537
CDS:VC1384,VC1384:-:hypothetical_protein:cds-NP_231028.1:-:+:482:NC_002505.1	756.689	1.19003	0.191713	37.7286	8.13036e-10	2.00483e-08
CDS:VC1388,VC1388:lplA,lplA:lipoate-protein_ligase_A:cds-NP_231032.1:-:+:1016:NC_002505.1	67.002	1.15961	0.431436	7.15296	0.00748405	0.0437724
CDS:VC1394,VC1394:-:methyl-accepting_chemotaxis_protein:cds-NP_231038.1:-:-:1235:NC_002505.1	103.697	-1.09511	0.297258	13.4229	0.000248566	0.00238038
CDS:VC1402,VC1402:-:purine-binding_chemotaxis_protein_Chew:cds-NP_231045.1:-:-:1562:NC_002505.1	65.2424	-2.25559	0.583316	13.9594	0.000186798	0.00183607
CDS:VC1405,VC1405:-:methyl-accepting_chemotaxis_protein:cds-NP_231048.2:-:+:1691:NC_002505.1	90.4951	-1.13503	0.406744	7.66811	0.00562053	0.0349837
CDS:VC1432,VC1432:-:C32_tRNA_thiolase:cds-NP_231075.1:-:-:932:NC_002505.1	86.8975	1.96652	0.394042	23.985	9.70905e-07	1.5168e-05
CDS:VC1445,VC1445:-:sensor_histidine_kinase/response_regulator:cds-NP_231088.1:-:+:1718:NC_002505.1	100.78	1.26145	0.440096	8.0656	0.00451136	0.0291304
CDS:VC1447,VC1447:-:RTX_toxin_transporter:cds-NP_231090.1:-:-:1403:NC_002505.1	8.87369	3.86817	1.28771	9.15722	0.00247738	0.0177275
CDS:VC1483,VC1483:-:3-hydroxydecanoyl-ACP_dehydratase:cds-NP_231124.1:-:+:518:NC_002505.1	1166.98	1.02089	0.116893	75.2555	4.13585e-18	2.61334e-16
CDS:VC1491,VC1491:-:dihydroorotate_dehydrogenase_2:cds-NP_231132.1:-:-:1010:NC_002505.1	807.664	1.1323	0.135986	68.2417	1.44631e-16	8.12347e-15
CDS:VC1495,VC1495:-:hypothetical_protein:cds-NP_231136.1:-:-:716:NC_002505.1	19.2349	-2.90184	0.867388	10.5145	0.00118445	0.00950377
CDS:VC1517,VC1517:-:hypothetical_protein:cds-NP_231157.1:-:-:665:NC_002505.1	267.276	-1.13763	0.197712	32.6185	1.12144e-08	2.3274e-07
CDS:VC1518,VC1518:-:hypothetical_protein:cds-NP_231158.1:-:-:476:NC_002505.1	108.894	-1.31071	0.336094	14.8749	0.000114884	0.0011974
CDS:VC1532,VC1532:-:N-acetyl-D-glucosamine_kinase:cds-NP_231172.1:-:-:908:NC_002505.1	121.259	1.23202	0.301462	16.4247	5.06218e-05	0.000572285
CDS:VC1543,VC1543:-:hypothetical_protein:cds-NP_231183.1:-:-:1178:NC_002505.1	181.498	-1.3188	0.340298	14.6549	0.000129098	0.00132795
CDS:VC1544,VC1544:-:TonB2_protein:cds-NP_231184.1:-:-:620:NC_002505.1	89.2813	-1.05946	0.312046	11.3911	0.00073797	0.00625463
CDS:VC1548,VC1548:-:hypothetical_protein:cds-NP_231188.1:-:-:758:NC_002505.1	101.337	-2.04242	0.434976	20.9676	4.67108e-06	6.57202e-05
CDS:VC1560,VC1560:-:catalase/peroxidase:cds-NP_231200.1:-:+:2174:NC_002505.1	3690.29	-3.04845	0.134726	445.58	6.60858e-99	5.84611e-96
CDS:VC1572,VC1572:-:hypothetical_protein:cds-NP_231212.1:-:+:380:NC_002505.1	13.5594	-2.31335	0.840732	7.31452	0.00683996	0.0410572
CDS:VC1573,VC1573:fumC,fumC:fumarate_hydratase:cds-NP_231213.1:-:+:1385:NC_002505.1	255.479	-2.4477	0.247021	92.2908	7.48327e-22	5.95046e-20
CDS:VC1577,VC1577:-:hypothetical_protein:cds-NP_231217.1:-:-:821:NC_002505.1	520.037	2.22537	0.203666	112.559	2.6959e-26	2.68716e-24
CDS:VC1578,VC1578:-:hypothetical_protein:cds-NP_231218.1:-:-:236:NC_002505.1	177.178	1.84957	0.272903	44.4052	2.66975e-11	8.47257e-10
CDS:VC1579,VC1579:-:enterobactin_synthetase_subunit_F:cds-NP_231219.1:-:-:1670:NC_002505.1	717.64	1.70069	0.216705	58.93	1.63385e-14	7.22671e-13
CDS:VC1589,VC1589:-:alpha-acetolactate_decarboxylase:cds-NP_231229.1:-:+:785:NC_002505.1	292.855	-1.53118	0.233137	41.8668	9.7709e-11	2.84562e-09
CDS:VC1590,VC1590:-:acetolactate_synthase:cds-NP_231230.1:-:+:1703:NC_002505.1	489.281	-2.38794	0.184285	157.216	4.59218e-36	7.73782e-34
CDS:VC1591,VC1591:-:short_chain_dehydrogenase/reductase_family_oxidoreductase:cds-NP_231231.1:-:+:758:NC_002505.1	855.927	-1.6629	0.205614	62.455	2.72608e-15	1.36826e-13
CDS:VC1605a,VC1605a:-:hypothetical_protein:cds-YP_008474267.1:-:+:233:NC_002505.1	205.418	-1.17333	0.33958	11.6587	0.000639041	0.00550182
CDS:VC1623,VC1623:-:carboxynorspermidine_decarboxylase:cds-NP_231262.1:-:-:1163:NC_002505.1	335.956	1.17751	0.21191	30.3638	3.58144e-08	6.81341e-07
CDS:VC1624,VC1624:-:hypothetical_protein:cds-NP_231263.1:-:-:1244:NC_002505.1	724.403	1.65486	0.15072	116.699	3.34164e-27	3.58315e-25
CDS:VC1655,VC1655:-:magnesium_transporter:cds-NP_231292.1:-:+:1355:NC_002505.1	708.941	1.27617	0.188223	44.8862	2.08828e-11	6.65709e-10
CDS:VC1659,VC1659:-:hypothetical_protein:cds-NP_231296.1:-:+:947:NC_002505.1	465.604	-4.21508	0.262539	220.803	6.04411e-50	1.85975e-47
CDS:VC1660,VC1660:-:ABC_transporter_ATP-binding_protein:cds-YP_007648025.1:-:+:1097:NC_002505.1	210.942	-3.72234	0.33024	112.483	2.80053e-26	2.75269e-24
CDS:VC1660a,VC1660a:-:ABC_transporter_permease:cds-YP_007648024.1:-:+:926:NC_002505.1	339.734	-3.69817	0.281337	151.184	9.55441e-35	1.57248e-32
CDS:VC1676,VC1676:-:phage_shock_protein_C:cds-NP_231312.1:-:-:416:NC_002505.1	115.342	1.17417	0.324604	12.8686	0.000334147	0.00308715
CDS:VC1678,VC1678:-:phage_shock_protein_A:cds-NP_231314.1:-:-:668:NC_002505.1	59.3544	1.19838	0.428292	7.6983	0.00552728	0.0345247
CDS:VC1688,VC1688:-:hypothetical_protein:cds-NP_231324.1:-:+:1247:NC_002505.1	65.0045	-3.98808	0.528437	52.7488	3.79059e-13	1.55064e-11
CDS:VC1697,VC1697:-:hypothetical_protein:cds-NP_231333.1:-:+:830:NC_002505.1	116.923	1.1944	0.351647	11.3629	0.000749238	0.00633495
CDS:VC1699,VC1699:-:hypothetical_protein:cds-NP_231335.1:-:+:269:NC_002505.1	466.78	1.03491	0.162236	40.2467	2.23833e-10	6.16368e-09
CDS:VC1710,VC1710:-:hypothetical_protein:cds-NP_231346.1:-:-:2456:NC_002505.1	107.927	-1.06205	0.390392	7.30158	0.00688939	0.0412198
CDS:VC1711,VC1711:-:hypothetical_protein:cds-NP_231347.1:-:+:2369:NC_002505.1	429.556	1.19992	0.166607	51.132	8.63587e-13	3.33967e-11
CDS:VC1719,VC1719:-:DNA-binding_transcriptional_regulator_TorR:cds-NP_231355.1:-:-:704:NC_002505.1	155.309	1.15659	0.288574	15.8066	7.01587e-05	0.000765044
CDS:VC1727,VC1727:glgC,glgC:glucose-1-phosphate_adenylyltransferase:cds-NP_231363.1:-:-:1217:NC_002505.1	178.826	1.19932	0.306055	15.0308	0.00010577	0.00111555
CDS:VC1736,VC1736:-:arginyl-tRNA-protein_transferase:cds-NP_231372.1:-:+:701:NC_002505.1	57.008	-1.49891	0.525061	7.93855	0.00483926	0.0309092
CDS:VC1765,VC1765:-:type_I_restriction_enzyme_HsdR:cds-NP_231400.1:-:-:3068:NC_002505.1	332.467	1.22932	0.200511	36.9007	1.24298e-09	2.97182e-08
CDS:VC1766,VC1766:-:hypothetical_protein:cds-NP_231401.1:-:-:1991:NC_002505.1	165.01	1.02332	0.28529	12.7036	0.000364946	0.00334117
CDS:VC1773,VC1773:-:hypothetical_protein:cds-NP_231408.1:-:-:1070:NC_002505.1	11.3471	4.27696	1.23954	12.4031	0.000428612	0.00383961
CDS:VC1831,VC1831:-:sensor_histidine_kinase:cds-NP_231465.1:-:-:2210:NC_002505.1	67.776	-1.29895	0.487414	6.95441	0.0083613	0.04803
CDS:VC1851,VC1851:-:hypothetical_protein:cds-NP_231485.1:-:+:1214:NC_002505.1	120.261	-1.70227	0.366095	20.7714	5.1749e-06	7.20921e-05
CDS:VC1868,VC1868:-:methyl-accepting_chemotaxis_protein:cds-NP_231502.1:-:-:1880:NC_002505.1	181.503	-3.29872	0.292284	118.222	1.55061e-27	1.71463e-25
CDS:VC1871,VC1871:-:hypothetical_protein:cds-NP_231505.2:-:+:500:NC_002505.1	394.329	1.88065	0.254613	51.9251	5.76587e-13	2.31847e-11
CDS:VC1872,VC1872:-:hypothetical_protein:cds-NP_231506.1:-:+:1934:NC_002505.1	1680.99	-2.961	0.136784	417.99	6.68133e-93	4.72838e-90
CDS:VC1873,VC1873:-:hypothetical_protein:cds-NP_231507.1:-:+:1271:NC_002505.1	617.741	-3.36686	0.21602	213.264	2.66499e-48	7.54405e-46
CDS:VC1874,VC1874:-:SpoVR_family_protein:cds-NP_231508.1:-:+:1550:NC_002505.1	937.633	-3.09607	0.143424	423.849	3.54546e-94	2.78791e-91
CDS:VC1901,VC1901:nhaB,nhaB:sodium/proton_antiporter:cds-NP_231535.1:-:+:1592:NC_002505.1	230.916	-1.00404	0.266615	14.0008	0.000182728	0.00179857
CDS:VC1922,VC1922:clpP,clpP:ATP-dependent_Clp_protease_proteolytic_subunit:cds-NP_231556.1:-:-:602:NC_002505.1	374.977	1.01217	0.177583	32.1416	1.43336e-08	2.93175e-07
CDS:VC1933,VC1933:-:hypothetical_protein:cds-NP_231567.1:-:+:470:NC_002505.1	51.5652	-1.19256	0.434394	7.40836	0.00649214	0.0394376
CDS:VC1934,VC1934:-:GGDEF_family_protein:cds-NP_231568.1:-:+:1967:NC_002505.1	58.8821	-1.7774	0.40255	18.9881	1.31535e-05	0.000168423
CDS:VC1950,VC1950:-:biotin_sulfoxide_reductase:cds-NP_231584.1:-:-:2447:NC_002505.1	408.628	2.22579	0.185363	137.891	7.69751e-32	1.02784e-29
CDS:VC1951,VC1951:-:cytochrome_c-type_protein_YecK:cds-NP_231585.1:-:-:1106:NC_002505.1	134.906	2.42107	0.317127	55.8306	7.89909e-14	3.3078e-12
CDS:VC1967,VC1967:-:methyl-accepting_chemotaxis_protein:cds-NP_231601.1:-:+:2054:NC_002505.1	57.6786	-1.72796	0.394161	18.7598	1.4826e-05	0.000188035
CDS:VC1971,VC1971:-:2-succinylbenzoate-CoA_ligase:cds-NP_231605.1:-:-:1430:NC_002505.1	165.655	1.07246	0.246401	18.7114	1.52072e-05	0.000191781
CDS:VC1972,VC1972:-:O-succinylbenzoate_synthase:cds-NP_231606.1:-:-:998:NC_002505.1	126.744	1.6656	0.318628	26.4938	2.6438e-07	4.49764e-06
CDS:VC1973,VC1973:-:1%2C4-dihydroxy-2-naphthoyl-CoA_synthase:cds-NP_231607.2:-:-:866:NC_002505.1	294.294	1.0078	0.234692	18.2038	1.98486e-05	0.000243869
CDS:VC1975,VC1975:-:2-succinyl-5-enolpyruvyl-6-hydroxy-3-cyclohexene-1-carboxylate_synthase:cds-NP_231609.1:-:-:1712:NC_002505.1	253.25	1.05855	0.206275	26.0465	3.33297e-07	5.57622e-06
CDS:VC1997,VC1997:-:hypothetical_protein:cds-NP_231631.1:-:+:824:NC_002505.1	86.4719	-1.42393	0.373977	14.1446	0.000169282	0.0016921
CDS:VC2001,VC2001:-:hypothetical_protein:cds-NP_231635.1:-:+:890:NC_002505.1	69.6471	1.74482	0.376837	20.9723	4.65979e-06	6.56918e-05
CDS:VC2008,VC2008:-:pyruvate_kinase_II:cds-NP_231642.1:-:+:1445:NC_002505.1	390.859	-2.23598	0.171632	162.403	3.37771e-37	6.12924e-35
CDS:VC2011,VC2011:-:hypothetical_protein:cds-NP_231645.1:-:+:590:NC_002505.1	36.7018	-1.26934	0.47053	7.1818	0.00736466	0.0432888
CDS:VC2020,VC2020:acpP,acpP:acyl_carrier_protein:cds-NP_231654.2:-:-:236:NC_002505.1	5060.96	1.10166	0.156494	48.4507	3.38699e-12	1.20451e-10
CDS:VC2021,VC2021:fabG,fabG:3-ketoacyl-ACP_reductase:cds-NP_231655.1:-:-:746:NC_002505.1	1275.62	1.111	0.135673	65.8394	4.89212e-16	2.62284e-14
CDS:VC2022,VC2022:-:ACP_S-malonyltransferase:cds-NP_231656.1:-:-:938:NC_002505.1	1227.31	1.00478	0.201414	24.467	7.55947e-07	1.20492e-05
CDS:VC2036,VC2036:-:aspartate-semialdehyde_dehydrogenase:cds-NP_231670.1:-:-:1112:NC_002505.1	369.42	1.01836	0.251272	16.1944	5.71632e-05	0.000637077
CDS:VC2057,VC2057:-:cytochrome_c_biogenesis_protein_CcmA:cds-NP_231689.1:-:-:623:NC_002505.1	205.54	-1.11542	0.244027	20.5392	5.84231e-06	7.99729e-05
CDS:VC2076,VC2076:-:hypothetical_protein:cds-NP_231708.1:-:-:230:NC_002505.1	227.72	-2.6416	0.230065	125.037	4.99582e-29	6.09576e-27
CDS:VC2077,VC2077:-:ferrous_iron_transport_protein_B:cds-NP_231709.1:-:-:2276:NC_002505.1	1955.44	-2.5624	0.112488	476.276	1.38091e-105	1.62879e-102
CDS:VC2078,VC2078:-:ferrous_iron_transport_protein_A:cds-NP_231710.1:-:-:230:NC_002505.1	197.114	-2.7777	0.250517	116.493	3.70622e-27	3.91476e-25
CDS:VC2100,VC2100:-:hypothetical_protein:cds-NP_231732.1:-:-:689:NC_002505.1	65.1055	-1.30074	0.408797	9.96875	0.00159219	0.0121161
CDS:VC2101,VC2101:-:hypothetical_protein:cds-NP_231733.1:-:-:440:NC_002505.1	34.7717	-2.02153	0.701383	7.9163	0.00489913	0.0312071
CDS:VC2107,VC2107:-:aspartate-semialdehyde_dehydrogenase:cds-NP_231739.1:-:-:1016:NC_002505.1	584.029	1.36781	0.288799	21.759	3.0913e-06	4.44657e-05
CDS:VC2135,VC2135:-:Fis_family_transcriptional_regulator:cds-NP_231766.1:-:-:1439:NC_002505.1	119.009	1.03762	0.328748	9.82903	0.00171779	0.0129328
CDS:VC2145,VC2145:-:TyrA_protein:cds-NP_231776.1:-:-:908:NC_002505.1	684.727	1.02767	0.148453	47.2897	6.12322e-12	2.0734e-10
CDS:VC2149,VC2149:-:hypothetical_protein:cds-NP_231780.1:-:-:287:NC_002505.1	233.048	1.99054	0.314302	38.0915	6.75019e-10	1.68802e-08
CDS:VC2171,VC2171:-:uracil_permease:cds-NP_231802.1:-:+:1253:NC_002505.1	150.284	1.44771	0.243936	34.7552	3.7388e-09	8.34684e-08
CDS:VC2187,VC2187:-:flagellin:cds-NP_231818.1:-:-:1133:NC_002505.1	361.481	1.08886	0.195933	30.4595	3.40916e-08	6.51046e-07
CDS:VC2201,VC2201:-:chemotaxis_protein_CheR:cds-NP_231832.1:-:-:827:NC_002505.1	1909.16	-1.32657	0.110873	139.257	3.87049e-32	5.37088e-30
CDS:VC2202,VC2202:-:chemotaxis_protein_CheV:cds-NP_231833.1:-:-:926:NC_002505.1	1230.42	-1.13636	0.119174	89.1924	3.58218e-21	2.64074e-19
CDS:VC2209:vibF:nonribosomal_peptide_synthetase_VibF:cds-NP_231840.1:-:-:2453:NC_002505.1	106.184	-3.08352	0.365775	66.1511	4.17645e-16	2.27359e-14
CDS:VC2209:vibF:nonribosomal_peptide_synthetase_VibF:cds-NP_231840.1:-:-:4787:NC_002505.1	184.797	-2.27428	0.281499	61.6	4.2082e-15	2.02595e-13
CDS:VC2210,VC2210:-:vibriobactin_utilization_protein_ViuB:cds-NP_231841.1:-:-:815:NC_002505.1	311.544	-2.78456	0.210078	164.834	9.94666e-38	1.9025e-35
CDS:VC2211,VC2211:-:ferric_vibriobactin_receptor:cds-NP_231842.1:-:-:2063:NC_002505.1	198.254	-1.4804	0.25701	32.3162	1.31016e-08	2.68753e-07
CDS:VC2215,VC2215:-:cation_transporter_E1-E2_family_ATPase:cds-NP_231846.1:-:+:2747:NC_002505.1	4184.14	-4.44884	0.175362	498.783	1.74904e-110	2.47559e-107
CDS:VC2216,VC2216:-:hypothetical_protein:cds-NP_231847.1:-:+:452:NC_002505.1	2744.82	-4.29486	0.134784	832.503	4.62838e-183	3.2755e-179
CDS:VC2225,VC2225:upp,upp:uracil_phosphoribosyltransferase:cds-NP_231856.1:-:-:626:NC_002505.1	535.14	1.07663	0.169989	39.5609	3.1799e-10	8.42851e-09
CDS:VC2226,VC2226:-:phosphoribosylaminoimidazole_synthetase:cds-NP_231857.1:-:+:1040:NC_002505.1	455.878	2.0074	0.165662	141.853	1.04707e-32	1.51227e-30
CDS:VC2227,VC2227:purN,purN:phosphoribosylglycinamide_formyltransferase:cds-NP_231858.1:-:+:638:NC_002505.1	356.943	2.14235	0.176246	143.355	4.91568e-33	7.24755e-31
CDS:VC2259,VC2259:tsf,tsf:elongation_factor_Ts:cds-NP_231890.1:-:-:842:NC_002505.1	5121.66	1.05371	0.117032	79.4626	4.91447e-19	3.25044e-17
CDS:VC2265,VC2265:-:phosphatidylglycerophosphatase_A:cds-NP_231896.1:-:-:509:NC_002505.1	113.714	1.4533	0.299255	23.1921	1.46598e-06	2.25049e-05
CDS:VC2278,VC2278:-:hypothetical_protein:cds-NP_231909.1:-:-:1292:NC_002505.1	218.755	1.6636	0.27755	34.7983	3.65688e-09	8.18979e-08
CDS:VC2301,VC2301:-:transcriptional_activator:cds-NP_231932.1:-:-:680:NC_002505.1	420.34	-1.61692	0.223276	50.4631	1.21429e-12	4.67042e-11
CDS:VC2302,VC2302:-:RNA_polymerase_sigma_factor:cds-NP_231933.1:-:-:584:NC_002505.1	212.249	-1.00634	0.248822	16.142	5.87654e-05	0.000651854
CDS:VC2303,VC2303:-:hypothetical_protein:cds-NP_231934.1:-:-:581:NC_002505.1	90.1041	-1.09605	0.413869	6.87703	0.00873107	0.0497818
CDS:VC2314,VC2314:-:hypothetical_protein:cds-NP_231945.1:-:-:404:NC_002505.1	40.4026	-2.17018	0.715065	8.6519	0.00326721	0.0222541
CDS:VC2329,VC2329:-:2%2C3%2C4%2C5-tetrahydropyridine-2%2C6-dicarboxylate_N-succinyltransferase:cds-NP_231960.1:-:+:1031:NC_002505.1	858.555	1.90634	0.192859	92.6602	6.20883e-22	4.99317e-20
CDS:VC2330,VC2330:-:hypothetical_protein:cds-NP_231961.1:-:-:1244:NC_002505.1	1152.97	-2.14945	0.223681	85.4841	2.33573e-20	1.63663e-18
CDS:VC2340,VC2340:-:hypothetical_protein:cds-NP_231970.1:-:+:1154:NC_002505.1	654.382	-2.93195	0.179822	241.447	1.90178e-54	6.409e-52
CDS:VC2341,VC2341:-:long-chain-fatty-acid--CoA_ligase:cds-NP_231971.1:-:+:1691:NC_002505.1	137.003	-2.21735	0.298349	52.7919	3.70831e-13	1.5258e-11
CDS:VC2389,VC2389:carB,carB:carbamoyl_phosphate_synthase_large_subunit:cds-NP_232019.1:-:-:3230:NC_002505.1	2588.24	1.87429	0.138126	173.96	1.01012e-39	1.98572e-37
CDS:VC2390,VC2390:-:carbamoyl_phosphate_synthase_small_subunit:cds-NP_232020.1:-:-:1139:NC_002505.1	614.938	1.38994	0.174901	61.5439	4.32971e-15	2.05647e-13
CDS:VC2432,VC2432:-:esterase:cds-NP_232062.1:-:-:587:NC_002505.1	113.543	-1.72841	0.330664	26.3636	2.82825e-07	4.77697e-06
CDS:VC2433,VC2433:-:cyclic_3%2C5-adenosine_monophosphate_phosphodiesterase:cds-NP_232063.1:-:-:818:NC_002505.1	145.902	-1.62392	0.271309	34.9298	3.41818e-09	7.70396e-08
CDS:VC2434,VC2434:-:hypothetical_protein:cds-NP_232064.1:-:-:446:NC_002505.1	150.823	-1.50773	0.301255	24.3418	8.06704e-07	1.26802e-05
CDS:VC2454,VC2454:-:GGDEF_family_protein:cds-NP_232083.1:-:-:1292:NC_002505.1	485.743	-1.26721	0.180203	48.3362	3.59068e-12	1.27056e-10
CDS:VC2455,VC2455:-:hypothetical_protein:cds-NP_232084.1:-:-:410:NC_002505.1	241.582	-1.34775	0.261718	25.8726	3.64718e-07	6.04475e-06
CDS:VC2456,VC2456:-:hypothetical_protein:cds-NP_232085.1:-:-:1337:NC_002505.1	1045.09	-1.40385	0.144158	91.9984	8.67444e-22	6.74605e-20
CDS:VC2462,VC2462:-:signal_peptidase_I:cds-NP_232091.1:-:-:896:NC_002505.1	127.104	1.21153	0.277967	18.7471	1.49253e-05	0.000188956
CDS:VC2470,VC2470:-:hypothetical_protein:cds-NP_232099.2:-:-:362:NC_002505.1	34.2555	1.41954	0.501283	7.94162	0.00483106	0.0308848
CDS:VC2473,VC2473:-:hypothetical_protein:cds-NP_232102.1:-:+:233:NC_002505.1	378.777	-1.19084	0.245231	23.0678	1.56385e-06	2.36988e-05
CDS:VC2484,VC2484:-:long-chain-fatty-acid--CoA_ligase:cds-NP_232113.1:-:-:1805:NC_002505.1	631.177	1.28789	0.156526	66.3712	3.73524e-16	2.04917e-14
CDS:VC2504,VC2504:-:D-lactate_dehydrogenase:cds-NP_232133.1:-:-:977:NC_002505.1	72.906	1.20358	0.43856	7.39285	0.00654837	0.0397406
CDS:VC2505,VC2505:-:ribosomal_large_subunit_pseudouridine_synthase_A:cds-NP_232134.1:-:-:737:NC_002505.1	352.722	1.19297	0.216704	29.7723	4.85874e-08	9.02502e-07
CDS:VC2507,VC2507:-:hypothetical_protein:cds-NP_232136.1:-:+:1376:NC_002505.1	859.775	-1.26521	0.145594	73.7678	8.78671e-18	5.40726e-16
CDS:VC2510,VC2510:pyrB,pyrB:aspartate_carbamoyltransferase:cds-NP_232139.2:-:+:929:NC_002505.1	1657.53	1.07892	0.13795	60.0452	9.27023e-15	4.20548e-13
CDS:VC2511,VC2511:-:aspartate_carbamoyltransferase:cds-NP_232140.1:-:+:467:NC_002505.1	1064.69	1.13508	0.176259	40.6212	1.84789e-10	5.16897e-09
CDS:VC2530,VC2530:-:sigma-54_modulation_protein:cds-NP_232158.1:-:+:287:NC_002505.1	1623.23	-1.51494	0.108904	187.158	1.3267e-42	2.84516e-40
CDS:VC2544,VC2544:-:fructose-1%2C6-bisphosphatase:cds-NP_232172.1:-:+:1010:NC_002505.1	106.564	1.03097	0.31592	10.525	0.00117772	0.00946052
CDS:VC2552,VC2552:-:hypothetical_protein:cds-NP_232180.1:-:+:728:NC_002505.1	83.7142	-1.87599	0.34447	28.7012	8.44525e-08	1.54039e-06
CDS:VC2559,VC2559:cysN,cysN:sulfate_adenylyltransferase_subunit_1:cds-NP_232187.1:-:-:1430:NC_002505.1	66.8477	-2.15041	0.582315	12.8472	0.000337984	0.00311853
CDS:VC2616,VC2616:astD,astD:succinylglutamic_semialdehyde_dehydrogenase:cds-NP_232244.1:-:-:1457:NC_002505.1	350.844	-1.43974	0.237686	35.5601	2.47297e-09	5.69098e-08
CDS:VC2617,VC2617:-:arginine/ornithine_succinyltransferase:cds-NP_232245.2:-:-:1019:NC_002505.1	313.628	-1.2391	0.25543	22.9559	1.65756e-06	2.50119e-05
CDS:VC2622,VC2622:-:hypothetical_protein:cds-NP_232250.1:-:-:773:NC_002505.1	61.8811	-1.8645	0.404433	20.6165	5.611e-06	7.69555e-05
CDS:VC2637,VC2637:-:peroxiredoxin_family_protein/glutaredoxin:cds-NP_232265.1:-:+:743:NC_002505.1	241.11	-3.79508	0.357824	97.4319	5.57417e-23	4.69624e-21
CDS:VC2638,VC2638:-:dihydrolipoamide_dehydrogenase:cds-NP_232266.1:-:+:1454:NC_002505.1	263.706	-2.63425	0.289731	75.8116	3.12059e-18	1.98959e-16
CDS:VC2656,VC2656:-:fumarate_reductase_flavoprotein_subunit:cds-NP_232284.1:-:+:1808:NC_002505.1	184.923	3.58349	0.330958	108.247	2.37321e-25	2.23936e-23
CDS:VC2657,VC2657:-:fumarate_reductase_iron-sulfur_subunit:cds-NP_232285.1:-:+:758:NC_002505.1	82.9323	2.17818	0.385048	30.8181	2.83379e-08	5.47944e-07
CDS:VC2658,VC2658:-:fumarate_reductase_subunit_C:cds-NP_232286.1:-:+:383:NC_002505.1	51.028	1.52245	0.437522	11.8449	0.000578201	0.00502105
CDS:VC2659,VC2659:-:fumarate_reductase_subunit_D:cds-NP_232287.1:-:+:392:NC_002505.1	69.4123	1.78133	0.498465	12.3057	0.000451573	0.00402492
CDS:VC2688,VC2688:glpX,glpX:fructose_1%2C6-bisphosphatase_II:cds-NP_232316.1:-:+:1007:NC_002505.1	285.673	1.20049	0.210412	32.0805	1.47916e-08	3.01672e-07
CDS:VC2694,VC2694:-:superoxide_dismutase:cds-NP_232322.1:-:+:668:NC_002505.1	344.124	-1.93206	0.268433	48.9859	2.57813e-12	9.30889e-11
CDS:VC2699,VC2699:-:anaerobic_C4-dicarboxylate_transporter:cds-NP_232327.2:-:+:1307:NC_002505.1	114.706	1.21504	0.28786	17.6115	2.7094e-05	0.000326095
CDS:VC2712,VC2712:-:xanthine/uracil_permease_family_protein:cds-NP_232339.1:-:+:1442:NC_002505.1	123.139	1.46771	0.285121	26.0856	3.26616e-07	5.47739e-06
CDS:VC2716,VC2716:-:hypothetical_protein:cds-NP_232343.1:-:+:2321:NC_002505.1	481.449	1.38697	0.189969	51.9729	5.62727e-13	2.27567e-11
CDS:VC2748,VC2748:glnL,glnL:nitrogen_regulation_protein_NRII:cds-NP_232374.1:-:+:1064:NC_002505.1	31.6705	2.12586	0.569054	13.5835	0.000228181	0.00221818
CDS:VC2750,VC2750:-:GGDEF_family_protein:cds-NP_232376.1:-:+:2549:NC_002505.1	142.694	-1.13693	0.287354	15.4158	8.62645e-05	0.000929214
CDS:VC2758,VC2758:fadB,fadB:multifunctional_fatty_acid_oxidation_complex_subunit_alpha:cds-NP_232384.1:-:+:2171:NC_002505.1	384.487	-2.14473	0.196667	112.785	2.40514e-26	2.4316e-24
CDS:VC2759,VC2759:fadA,fadA:3-ketoacyl-CoA_thiolase:cds-NP_232385.1:-:+:1163:NC_002505.1	352.44	-1.86169	0.219698	68.5576	1.23226e-16	6.97659e-15
CDS:VC2761,VC2761:-:inner_membrane_transport_protein_YdhC:cds-NP_232387.2:-:+:1202:NC_002505.1	663.652	-1.14364	0.145815	60.4512	7.54264e-15	3.46619e-13
CDS:VCA0004,VCA0004:-:hypothetical_protein:cds-NP_232405.1:-:+:197:NC_002506.1	434.406	-1.16066	0.206145	31.0305	2.54007e-08	4.95208e-07
CDS:VCA0006,VCA0006:-:hypothetical_protein:cds-NP_232407.1:-:+:719:NC_002506.1	356.566	1.32462	0.224961	33.9113	5.76836e-09	1.2484e-07
CDS:VCA0007,VCA0007:-:3-hydroxyisobutyrate_dehydrogenase:cds-NP_232408.2:-:+:875:NC_002506.1	222.466	1.02327	0.219459	21.5107	3.51864e-06	5.03058e-05
CDS:VCA0008,VCA0008:-:methyl-accepting_chemotaxis_protein:cds-NP_232409.1:-:-:1661:NC_002506.1	365.586	-2.58743	0.253975	95.0757	1.83241e-22	1.52564e-20
CDS:VCA0032,VCA0032:-:hypothetical_protein:cds-NP_232433.1:-:-:560:NC_002506.1	38.4292	-1.93211	0.502517	14.3415	0.000152464	0.00154804
CDS:VCA0034,VCA0034:-:hypothetical_protein:cds-NP_232435.1:-:-:872:NC_002506.1	84.7266	-2.16934	0.377554	31.5563	1.93743e-08	3.89523e-07
CDS:VCA0042,VCA0042:-:hypothetical_protein:cds-NP_232443.1:-:-:758:NC_002506.1	231.378	-1.21481	0.243374	24.4448	7.64696e-07	1.2094e-05
CDS:VCA0063,VCA0063:-:protease_II:cds-NP_232464.1:-:+:1997:NC_002506.1	89.5478	-1.6067	0.377428	17.5677	2.77252e-05	0.000332561
CDS:VCA0064,VCA0064:-:TonB_system_receptor:cds-NP_232465.1:-:+:2141:NC_002506.1	75.9665	-1.94919	0.434291	19.1947	1.18039e-05	0.000152997
CDS:VCA0065,VCA0065:-:hypothetical_protein:cds-NP_232466.1:-:+:2306:NC_002506.1	66.9257	-1.41605	0.50884	7.53858	0.00603916	0.0370999
CDS:VCA0066,VCA0066:-:hypothetical_protein:cds-NP_232467.1:-:+:1442:NC_002506.1	54.0807	-2.41192	0.424063	31.2215	2.30198e-08	4.53791e-07
CDS:VCA0080,VCA0080:-:diguanylate_cyclase:cds-NP_232481.1:-:-:1823:NC_002506.1	145.279	-1.05737	0.312219	11.2807	0.000783166	0.00659817
CDS:VCA0140,VCA0140:-:spindolin-like_protein:cds-NP_232540.1:-:+:1208:NC_002506.1	140.925	-1.16343	0.307712	14.0355	0.000179387	0.00177308
CDS:VCA0148,VCA0148:-:TagA-like_protein:cds-NP_232548.2:-:+:3743:NC_002506.1	48.3729	-1.90535	0.45513	16.9253	3.8879e-05	0.000447393
CDS:VCA0150,VCA0150:def,def:peptide_deformylase:cds-NP_232550.1:-:+:506:NC_002506.1	112.988	1.62359	0.426094	14.0614	0.000176938	0.00175377
CDS:VCA0157,VCA0157:-:NADH_dehydrogenase:cds-NP_232557.1:-:-:2675:NC_002506.1	36.7328	-2.11863	0.705568	8.46633	0.00361782	0.0241313
CDS:VCA0180,VCA0180:-:peptidase_T:cds-NP_232580.1:-:+:1232:NC_002506.1	223.257	1.97073	0.233219	69.1779	8.99685e-17	5.17648e-15
CDS:VCA0182,VCA0182:-:anaerobic_nitric_oxide_reductase_transcriptional_regulator:cds-NP_232582.1:-:-:1592:NC_002506.1	68.0285	-1.1002	0.374489	8.52381	0.0035053	0.0235808
CDS:VCA0183,VCA0183:-:nitric_oxide_dioxygenase:cds-NP_232583.1:-:+:1184:NC_002506.1	7914.15	-1.66781	0.14769	121.178	3.49393e-28	4.05354e-26
CDS:VCA0193,VCA0193:-:Na+/H+_antiporter:cds-NP_232593.1:-:+:1343:NC_002506.1	50.7833	1.94577	0.520443	13.5405	0.000233476	0.00226034
CDS:VCA0210,VCA0210:-:response_regulator:cds-NP_232609.1:-:+:1568:NC_002506.1	228.81	-1.66114	0.218895	55.879	7.70728e-14	3.26613e-12
CDS:VCA0211,VCA0211:-:sensory_box_sensor_histidine_kinase:cds-NP_232610.1:-:-:1946:NC_002506.1	78.1176	-1.33976	0.363115	13.3394	0.000259883	0.00247536
CDS:VCA0212,VCA0212:-:hypothetical_protein:cds-NP_232611.1:-:+:1049:NC_002506.1	120.202	-1.12757	0.384647	8.41864	0.00371392	0.0247025
CDS:VCA0216,VCA0216:-:hypothetical_protein:cds-NP_232615.1:-:+:266:NC_002506.1	64.4913	-3.04937	0.53344	29.8379	4.69721e-08	8.77101e-07
CDS:VCA0227,VCA0227:-:ironIII_ABC_transporter_substrate-binding_protein:cds-NP_232626.1:-:+:1001:NC_002506.1	175.405	-1.31878	0.236464	30.5976	3.17494e-08	6.08918e-07
CDS:VCA0228,VCA0228:-:ironIII_ABC_transporter_permease:cds-NP_232627.1:-:+:938:NC_002506.1	53.5158	-2.01939	0.535975	13.571	0.000229703	0.00222991
CDS:VCA0229,VCA0229:-:ironIII_ABC_transporter_permease:cds-NP_232628.1:-:+:950:NC_002506.1	39.3497	-1.92022	0.484359	15.2379	9.47824e-05	0.0010102
CDS:VCA0230,VCA0230:-:ironIII_ABC_transporter_ATP-binding_protein:cds-NP_232629.1:-:+:764:NC_002506.1	107.257	-1.28052	0.302676	17.5712	2.7675e-05	0.000332523
CDS:VCA0231,VCA0231:-:AraC_family_transcriptional_regulator:cds-NP_232630.1:-:-:1076:NC_002506.1	115.06	-4.71922	0.393605	149.656	2.06176e-34	3.24246e-32
CDS:VCA0235,VCA0235:-:acetate_kinase:cds-NP_232633.1:-:+:1193:NC_002506.1	435.273	-1.11241	0.1571	49.4404	2.04493e-12	7.45979e-11
CDS:VCA0258,VCA0258:-:hypothetical_protein:cds-NP_232656.1:-:-:512:NC_002506.1	93.2649	-2.95426	0.356008	65.4209	6.04953e-16	3.21899e-14
CDS:VCA0262,VCA0262:-:hypothetical_protein:cds-NP_232660.1:-:-:410:NC_002506.1	88.7849	-1.95084	0.333482	33.1762	8.41752e-09	1.77294e-07
CDS:VCA0265,VCA0265:-:hypothetical_protein:cds-NP_232663.1:-:+:380:NC_002506.1	78.3764	1.59279	0.560979	7.79045	0.0052523	0.032988
CDS:VCA0268,VCA0268:-:methyl-accepting_chemotaxis_protein:cds-NP_232666.1:-:+:1931:NC_002506.1	116.136	-2.06825	0.320204	40.0529	2.47178e-10	6.75396e-09
CDS:VCA0269,VCA0269:-:decarboxylase%2C_group_II:cds-NP_232667.1:-:+:1673:NC_002506.1	77.3984	-1.6132	0.405149	15.4027	8.68621e-05	0.00093423
CDS:VCA0274,VCA0274:-:carbonic_anhydrase:cds-NP_232672.1:-:+:719:NC_002506.1	505.154	-1.14525	0.206948	29.9948	4.33215e-08	8.13225e-07
CDS:VCA0290,VCA0290:rplT,rplT:50S_ribosomal_protein_L20:cds-NP_232686.1:-:+:353:NC_002506.1	3683.81	1.02895	0.14169	51.7351	6.35165e-13	2.53958e-11
CDS:VCA0392,VCA0392:-:antidote_protein:cds-NP_232786.1:-:+:317:NC_002506.1	176.519	-1.14213	0.25508	19.7445	8.85145e-06	0.000117969
CDS:VCA0399,VCA0399:-:hypothetical_protein:cds-NP_232793.1:-:+:875:NC_002506.1	12.5842	3.06649	1.02798	8.69948	0.00318302	0.0218066
CDS:VCA0486,VCA0486:-:hypothetical_protein:cds-NP_232878.2:-:+:269:NC_002506.1	319.232	-1.33491	0.187008	49.9171	1.60377e-12	5.97363e-11
CDS:VCA0487,VCA0487:-:hypothetical_protein:cds-NP_232879.1:-:+:533:NC_002506.1	337.132	-1.20397	0.219687	29.38	5.94895e-08	1.09637e-06
CDS:VCA0526,VCA0526:-:chloride_channel_protein:cds-NP_232917.1:-:-:1406:NC_002506.1	200.651	-1.4576	0.302321	22.5966	1.99836e-06	2.95866e-05
CDS:VCA0530,VCA0530:-:pyruvate-flavoredoxin_oxidoreductase:cds-NP_232921.1:-:-:3239:NC_002506.1	148.677	-1.20295	0.271684	19.2501	1.14662e-05	0.000149166
CDS:VCA0536,VCA0536:-:hypothetical_protein:cds-NP_232926.1:-:-:866:NC_002506.1	109.118	1.53092	0.349205	18.7086	1.52297e-05	0.000191781
CDS:VCA0549,VCA0549:-:phnA_protein:cds-NP_232939.1:-:-:575:NC_002506.1	294.411	1.12233	0.245167	20.6297	5.57239e-06	7.65744e-05
CDS:VCA0576,VCA0576:-:heme_transport_protein_HutA:cds-NP_232966.1:-:+:2096:NC_002506.1	493.829	-1.93909	0.170189	124.138	7.85842e-29	9.42611e-27
CDS:VCA0593,VCA0593:-:hypothetical_protein:cds-NP_232983.1:-:-:932:NC_002506.1	158.615	-1.17711	0.291688	15.9698	6.43607e-05	0.000709471
CDS:VCA0617,VCA0617:-:molybdopterin_biosynthesis_MoeA_protein:cds-NP_233006.2:-:+:1235:NC_002506.1	278.444	-2.33164	0.243579	86.1291	1.68565e-20	1.19294e-18
CDS:VCA0618,VCA0618:-:molybdopterin_biosynthesis_protein_MoeB:cds-NP_233007.1:-:+:764:NC_002506.1	282.363	-1.85453	0.230307	62.0751	3.30608e-15	1.63616e-13
CDS:VCA0619,VCA0619:-:hypothetical_protein:cds-NP_233008.1:-:+:368:NC_002506.1	34.652	-1.60197	0.541545	8.50255	0.0035465	0.0237901
CDS:VCA0621,VCA0621:-:SorC_family_transcriptional_regulator:cds-NP_233010.1:-:-:995:NC_002506.1	52.1461	1.65148	0.479491	11.5535	0.000676232	0.00579109
CDS:VCA0623,VCA0623:-:transaldolase_B:cds-NP_233012.1:-:+:950:NC_002506.1	200.055	1.02215	0.270179	14.0938	0.000173919	0.00173051
CDS:VCA0636,VCA0636:-:hypothetical_protein:cds-NP_233025.1:-:-:290:NC_002506.1	123.305	-1.81586	0.277099	41.7796	1.02162e-10	2.96311e-09
CDS:VCA0637,VCA0637:-:dihydropteridine_reductase:cds-NP_233026.1:-:-:653:NC_002506.1	146.057	-1.33875	0.301922	19.2032	1.17515e-05	0.000152596
CDS:VCA0638,VCA0638:-:AcrB/AcrD/AcrF_family_transporter:cds-NP_233027.1:-:-:3203:NC_002506.1	274.765	-2.01765	0.343018	32.4438	1.22691e-08	2.53144e-07
CDS:VCA0639,VCA0639:-:AcrA/AcrE_family_protein:cds-NP_233028.1:-:-:1004:NC_002506.1	97.9063	-1.75255	0.338769	25.897	3.60136e-07	5.98283e-06
CDS:VCA0640,VCA0640:-:hypothetical_protein:cds-NP_233029.1:-:-:464:NC_002506.1	103.529	-2.95939	0.497393	31.8725	1.64635e-08	3.34806e-07
CDS:VCA0641,VCA0641:-:hypothetical_protein:cds-NP_233030.1:-:-:419:NC_002506.1	88.579	-3.14068	0.579887	25.943	3.51643e-07	5.85548e-06
CDS:VCA0642,VCA0642:-:ArsR_family_transcriptional_regulator:cds-NP_233031.1:-:-:317:NC_002506.1	35.8211	-2.81677	0.761398	12.4296	0.000422581	0.00379519
CDS:VCA0643,VCA0643:-:hypothetical_protein:cds-NP_233032.2:-:+:185:NC_002506.1	113.454	-4.02441	0.528631	49.7038	1.78796e-12	6.5903e-11
CDS:VCA0644,VCA0644:-:NADH_oxidase:cds-NP_233033.1:-:+:1703:NC_002506.1	949.503	-3.29194	0.624473	23.3559	1.3463e-06	2.07126e-05
CDS:VCA0665,VCA0665:dcuC,dcuC:C4-dicarboxylate_transporter_DcuC:cds-NP_233054.1:-:+:1379:NC_002506.1	742.736	1.59794	0.209699	55.8471	7.83325e-14	3.29976e-12
CDS:VCA0666,VCA0666:-:L-serine_dehydratase_1:cds-NP_233055.1:-:-:1430:NC_002506.1	202.803	-1.84803	0.225337	65.1653	6.88721e-16	3.63737e-14
CDS:VCA0675,VCA0675:-:nitrate/nitrite_sensor_protein_NarQ:cds-NP_233063.1:-:-:1751:NC_002506.1	148.575	-2.41626	0.309001	57.7564	2.9668e-14	1.28025e-12
CDS:VCA0676,VCA0676:-:Fe-S-binding_protein:cds-NP_233064.1:-:+:506:NC_002506.1	672.807	-5.39617	0.199427	757.125	1.13266e-166	4.00792e-163
CDS:VCA0677,VCA0677:-:nitrate_reductase_assembly_protein_NapD:cds-NP_233065.1:-:+:341:NC_002506.1	353.114	-6.70489	0.352817	516.587	2.33883e-114	4.13798e-111
CDS:VCA0678,VCA0678:-:nitrate_reductase_catalytic_subunit:cds-NP_233066.1:-:+:2489:NC_002506.1	2414.83	-6.46335	0.387118	182.587	1.32039e-41	2.74836e-39
CDS:VCA0679,VCA0679:-:periplasmic_nitrate_reductase_cytochrome_c-type_protein:cds-NP_233067.2:-:+:455:NC_002506.1	517.155	-6.46098	1.20231	18.4077	1.78331e-05	0.000221801
CDS:VCA0680,VCA0680:-:periplasmic_nitrate_reductase_cytochrome_c-type_protein:cds-NP_233068.1:-:+:575:NC_002506.1	726.825	-6.35854	0.821489	39.0087	4.21917e-10	1.09374e-08
CDS:VCA0699,VCA0699:glgC,glgC:glucose-1-phosphate_adenylyltransferase:cds-NP_233086.1:-:+:1223:NC_002506.1	35.5995	-2.01203	0.603813	10.6876	0.00107856	0.00872342
CDS:VCA0707,VCA0707:-:regulatory_protein_UhpC:cds-NP_233094.1:-:+:1379:NC_002506.1	14.0597	-3.37335	1.10113	8.64127	0.00328633	0.0223628
CDS:VCA0718,VCA0718:-:hypothetical_protein:cds-NP_233105.1:-:+:2177:NC_002506.1	99.4879	1.59122	0.54101	8.33758	0.00388333	0.0257084
CDS:VCA0727,VCA0727:-:cobyric_acid_synthase:cds-NP_233114.1:-:-:1454:NC_002506.1	104.52	1.23088	0.420321	8.42446	0.00370207	0.0246468
CDS:VCA0741,VCA0741:-:hypothetical_protein:cds-NP_233128.1:-:+:320:NC_002506.1	714.225	1.01338	0.197841	25.8274	3.73351e-07	6.15898e-06
CDS:VCA0766,VCA0766:-:cytochrome_c554:cds-NP_233152.2:-:+:308:NC_002506.1	102.98	-1.38392	0.328828	17.315	3.16682e-05	0.00037415
CDS:VCA0767,VCA0767:-:TetR_family_transcriptional_regulator:cds-NP_233153.1:-:+:734:NC_002506.1	233.811	-1.79443	0.279579	39.4339	3.39356e-10	8.92797e-09
CDS:VCA0784,VCA0784:-:trans-2-enoyl-CoA_reductase:cds-NP_233170.1:-:+:1208:NC_002506.1	225.331	1.31101	0.255922	25.7281	3.93053e-07	6.42411e-06
CDS:VCA0803,VCA0803:-:serine_protease:cds-NP_233189.1:-:-:992:NC_002506.1	137.02	-1.81551	0.299819	35.4735	2.58539e-09	5.9213e-08
CDS:VCA0814,VCA0814:-:agmatinase:cds-NP_233200.1:-:-:929:NC_002506.1	536.603	1.64357	0.241864	44.353	2.74192e-11	8.64218e-10
CDS:VCA0846,VCA0846:-:hypothetical_protein:cds-NP_233232.1:-:-:614:NC_002506.1	139.834	1.57922	0.305289	26.0978	3.24548e-07	5.45565e-06
CDS:VCA0848,VCA0848:-:diguanylate_cyclase:cds-NP_233234.1:-:-:980:NC_002506.1	71.4843	-1.80398	0.364594	23.8529	1.03983e-06	1.61734e-05
CDS:VCA0863,VCA0863:-:lipase:cds-NP_233249.1:-:+:2390:NC_002506.1	86.6666	1.48183	0.403306	13.1308	0.000290488	0.00272289
CDS:VCA0867,VCA0867:-:outer_membrane_protein_W:cds-NP_233253.1:-:-:653:NC_002506.1	43.296	1.50422	0.563314	6.9791	0.00824671	0.0476067
CDS:VCA0885,VCA0885:tdh,tdh:L-threonine_3-dehydrogenase:cds-NP_233271.1:-:-:1031:NC_002506.1	1939.73	-1.57201	0.135245	129.653	4.88017e-30	6.16732e-28
CDS:VCA0886,VCA0886:-:2-amino-3-ketobutyrate_CoA_ligase:cds-NP_233272.1:-:-:1193:NC_002506.1	1276.39	-1.55677	0.19671	60.0267	9.35811e-15	4.2183e-13
CDS:VCA0895,VCA0895:-:chemotactic_transducer-like_protein:cds-NP_233280.1:-:+:2945:NC_002506.1	88.3936	-1.80664	0.426529	17.2835	3.21977e-05	0.00037914
CDS:VCA0906,VCA0906:-:methyl-accepting_chemotaxis_protein:cds-NP_233291.1:-:-:1736:NC_002506.1	280.941	-1.56654	0.217495	50.4495	1.22271e-12	4.67735e-11
CDS:VCA0907,VCA0907:-:hypothetical_protein:cds-NP_233292.1:-:-:530:NC_002506.1	1821.42	-2.30787	0.144342	235.807	3.22917e-53	1.03876e-50
CDS:VCA0908,VCA0908:-:hypothetical_protein:cds-NP_233293.2:-:-:503:NC_002506.1	567.334	-3.30368	0.172468	336.963	2.92558e-75	1.59264e-72
CDS:VCA0909,VCA0909:-:coproporphyrinogen_III_oxidase:cds-NP_233294.1:-:-:1367:NC_002506.1	810.735	-4.58693	0.236897	307.898	6.26671e-69	2.77184e-66
CDS:VCA0910,VCA0910:-:TonB1_protein:cds-NP_233295.1:-:+:749:NC_002506.1	570.317	-5.16563	0.252619	367.254	7.41499e-82	4.77053e-79
CDS:VCA0911,VCA0911:-:TonB_system_transport_protein_ExbB1:cds-NP_233296.1:-:+:686:NC_002506.1	295.789	-3.60263	0.247337	193.842	4.61092e-44	1.08427e-41
CDS:VCA0912,VCA0912:-:TonB_system_transport_protein_ExbD1:cds-NP_233297.1:-:+:416:NC_002506.1	253.02	-3.38467	0.235153	195.105	2.44443e-44	5.96526e-42
CDS:VCA0913,VCA0913:-:hemin_ABC_transporter_substrate-binding_protein_HutB:cds-NP_233298.1:-:+:833:NC_002506.1	388.26	-2.7603	0.225505	137.68	8.56013e-32	1.12185e-29
CDS:VCA0914,VCA0914:-:hemin_ABC_transporter_permease:cds-NP_233299.1:-:+:1031:NC_002506.1	297.516	-2.78735	0.25323	111.348	4.96464e-26	4.81298e-24
CDS:VCA0915,VCA0915:hmuV,hmuV:hemin_importer_ATP-binding_protein:cds-NP_233300.2:-:+:746:NC_002506.1	102.97	-2.3214	0.320946	50.2218	1.37312e-12	5.14159e-11
CDS:VCA0923,VCA0923:-:methyl-accepting_chemotaxis_protein:cds-NP_233308.2:-:+:1874:NC_002506.1	394.271	-2.19539	0.309162	46.7226	8.17823e-12	2.743e-10
CDS:VCA0925,VCA0925:-:dihydroorotase:cds-NP_233310.1:-:+:1052:NC_002506.1	803.29	1.56062	0.162582	89.1476	3.66431e-21	2.67344e-19
CDS:VCA0933,VCA0933:-:cold_shock_domain-contain_protein:cds-NP_233318.1:-:+:212:NC_002506.1	307.839	1.16534	0.259851	19.7516	8.81895e-06	0.000117758
CDS:VCA0976,VCA0976:-:hypothetical_protein:cds-NP_233360.1:-:+:494:NC_002506.1	40.5821	-2.60006	0.729094	11.6745	0.000633633	0.0054619
CDS:VCA0977,VCA0977:-:ABC_transporter_ATP-binding_protein:cds-NP_233361.1:-:+:1619:NC_002506.1	252.492	-2.03071	0.219505	81.9452	1.39911e-19	9.43e-18
CDS:VCA0978,VCA0978:-:amino_acid_ABC_transporter_substrate-binding_protein:cds-NP_233362.1:-:-:731:NC_002506.1	116.934	-1.96974	0.309546	39.1077	4.01054e-10	1.04733e-08
CDS:VCA0981,VCA0981:-:hypothetical_protein:cds-NP_233365.1:-:-:743:NC_002506.1	66.5922	-2.01698	0.464967	18.0262	2.17885e-05	0.0002654
CDS:VCA0988,VCA0988:-:methyl-accepting_chemotaxis_protein:cds-NP_233372.1:-:+:1556:NC_002506.1	54.6821	-2.8111	0.473695	33.455	7.29302e-09	1.54529e-07
CDS:VCA1016,VCA1016:-:hypothetical_protein:cds-NP_233400.1:-:-:401:NC_002506.1	151.142	-1.77402	0.276628	39.7056	2.95278e-10	7.91547e-09
CDS:VCA1017,VCA1017:-:methylated_DNA-protein_cysteine_methyltransferase:cds-NP_233401.1:-:-:473:NC_002506.1	68.4442	-2.06441	0.371092	29.9974	4.32632e-08	8.13225e-07
CDS:VCA1024,VCA1024:-:hypothetical_protein:cds-NP_233408.2:-:-:251:NC_002506.1	593.302	-1.7178	0.184296	83.3507	6.87152e-20	4.72133e-18
CDS:VCA1043,VCA1043:-:TagE_protein:cds-NP_233425.1:-:-:944:NC_002506.1	48.0317	1.36407	0.451689	9.00101	0.00269831	0.0190768
CDS:VCA1054,VCA1054:-:hypothetical_protein:cds-NP_233436.1:-:-:638:NC_002506.1	166.795	-1.57724	0.260498	35.6644	2.34409e-09	5.43907e-08
CDS:VCA1056,VCA1056:-:methyl-accepting_chemotaxis_protein:cds-NP_233438.1:-:-:2312:NC_002506.1	118.867	-1.50915	0.336616	19.4965	1.00784e-05	0.000132574
CDS:VCA1059,VCA1059:-:hypothetical_protein:cds-NP_233441.1:-:+:617:NC_002506.1	57.2851	1.55191	0.495352	9.50041	0.00205426	0.0150031
CDS:VCA1086,VCA1086:-:response_regulator:cds-NP_233467.1:-:-:1706:NC_002506.1	218.937	-1.37147	0.265645	25.9558	3.4933e-07	5.83069e-06
CDS:VCA1087,VCA1087:-:anti-sigma_F_factor_antagonist:cds-NP_233468.1:-:-:299:NC_002506.1	42.6834	-1.69673	0.604739	7.5499	0.00600136	0.0368997
CDS:VCA1088,VCA1088:-:methyl-accepting_chemotaxis_protein:cds-NP_233469.1:-:-:1154:NC_002506.1	100.845	-1.48157	0.369688	15.643	7.64956e-05	0.000830306
CDS:VCA1090,VCA1090:-:chemoreceptor_glutamine_deamidase_CheD:cds-NP_233470.1:-:-:701:NC_002506.1	69.5796	-1.99513	0.374229	27.4887	1.58011e-07	2.7748e-06
CDS:VCA1091,VCA1091:-:chemotaxis_protein_CheR:cds-NP_233471.1:-:-:830:NC_002506.1	102.907	-2.39052	0.326122	51.4217	7.451e-13	2.9624e-11
CDS:VCA1092,VCA1092:-:methyl-accepting_chemotaxis_protein:cds-NP_233472.1:-:-:2036:NC_002506.1	210.752	-2.66228	0.271675	89.288	3.41327e-21	2.54271e-19
CDS:VCA1093,VCA1093:-:purine-binding_chemotaxis_protein_CheW:cds-NP_233473.1:-:-:461:NC_002506.1	57.6347	-2.36906	0.58294	15.3191	9.07921e-05	0.000972066
CDS:VCA1094,VCA1094:-:purine-binding_chemotaxis_protein_CheW:cds-NP_233474.1:-:-:527:NC_002506.1	47.246	-2.33424	0.475641	23.0256	1.59861e-06	2.41738e-05
CDS:VCA1095,VCA1095:-:chemotaxis_protein_CheA:cds-NP_233475.1:-:-:2162:NC_002506.1	231.144	-2.9455	0.240636	141.035	1.58103e-32	2.2378e-30
CDS:VCA1096,VCA1096:-:chemotaxis_protein_CheY:cds-NP_233476.1:-:-:377:NC_002506.1	140.015	-3.28524	0.373815	70.2182	5.3095e-17	3.07994e-15
CDS:VCA1097,VCA1097:-:hypothetical_protein:cds-NP_233477.1:-:-:305:NC_002506.1	219.496	-2.73525	0.254592	108.026	2.65262e-25	2.47008e-23
CDS:VCA1105,VCA1105:-:DNA-binding_response_regulator:cds-NP_233484.1:-:-:656:NC_002506.1	53.2951	-1.27497	0.395426	10.2685	0.00135319	0.0106034
CDS:VCA1115,VCA1115:-:ParA_family_protein:cds-NP_233494.1:-:-:1223:NC_002506.1	372.529	-1.0981	0.210783	26.6584	2.42789e-07	4.18058e-06
gene:VC2209:vibF:-:gene-VC2209:-:-:7240:NC_002505.1	286.994	-2.53145	0.25388	92.1366	8.08966e-22	6.36117e-20
pseudogene:VC0284:-:-:gene-VC0284:-:-:2042:NC_002505.1	104.71	-2.40077	0.363747	41.1943	1.37825e-10	3.93301e-09
pseudogene:VC1395:-:-:gene-VC1395:-:-:379:NC_002505.1	30.4341	-2.43781	0.807451	8.48651	0.0035779	0.0239554
pseudogene:VC1625:-:-:gene-VC1625:-:-:2884:NC_002505.1	960.597	1.39062	0.14234	92.9485	5.36736e-22	4.36607e-20
pseudogene:VC1738:-:-:gene-VC1738:-:-:1198:NC_002505.1	2222.96	1.29249	0.164637	59.8777	1.00939e-14	4.52115e-13
pseudogene:VC2700:-:-:gene-VC2700:-:+:3559:NC_002505.1	55.8327	-1.51562	0.456841	10.7304	0.00105392	0.00856728
pseudogene:VCA0232:-:-:gene-VCA0232:-:+:1978:NC_002506.1	104.509	-2.2975	0.352798	40.1979	2.29498e-10	6.29518e-09
pseudogene:VCA0260:-:-:gene-VCA0260:-:-:508:NC_002506.1	229.043	-3.37956	0.257173	160.597	8.3779e-37	1.48226e-34
pseudogene:VCA0674:-:-:gene-VCA0674:-:-:625:NC_002506.1	91.6065	-1.76768	0.385502	20.198	6.98262e-06	9.43054e-05
pseudogene:VCA0887:-:-:gene-VCA0887:-:+:859:NC_002506.1	216.236	-1.23411	0.214902	32.4459	1.2256e-08	2.53144e-07
pseudogene:VCA0979:-:-:gene-VCA0979:-:-:1548:NC_002506.1	74.6163	-1.84175	0.377011	23.0884	1.54719e-06	2.34968e-05
pseudogene:VCA1089:-:-:gene-VCA1089:-:-:1039:NC_002506.1	77.1074	-2.01651	0.352839	31.5614	1.93234e-08	3.89523e-07

### Sheet: Sheet 4
	baseMean	log2FoldChange	lfcSE	stat	pvalue	padj
AS_IGR:(CDS,VC0009,VC0009,-,amino_acid_ABC_transporter_permease,cds-NP_062593.1,-,-,671/CDS,VC0010,VC0010,-,amino_acid_ABC_transporter_substrate-binding_protein,cds-NP_062594.1,-,-,746):+:26:NC_002505.1	10.8324	-2.62887	0.926356	7.83808	0.00511569	0.0323536
AS_IGR:(CDS,VC0137,VC0137,-,hypothetical_protein,cds-NP_229795.2,-,+,1226/CDS,VC0139,VC0139,-,DPS_family_protein,cds-NP_229797.1,-,-,470):+:118:NC_002505.1	997.849	-4.74582	0.237303	321.124	8.24463e-72	4.16766e-69
AS_IGR:(CDS,VC0139,VC0139,-,DPS_family_protein,cds-NP_229797.1,-,-,470/CDS,VC0140,VC0140,-,hypothetical_protein,cds-NP_229798.1,-,-,329):+:118:NC_002505.1	46.8873	-2.35111	0.460973	24.967	5.8321e-07	9.42324e-06
AS_IGR:(CDS,VC0142a,VC0142a,-,hypothetical_protein,cds-YP_007648021.1,-,-,80/protein_binding_site,-,-,-,id-NC_002505.1,134811..134831,-,-,20):+:314:NC_002505.1	148.808	-3.38034	0.291885	127.754	1.2705e-29	1.57742e-27
AS_IGR:(CDS,VC0177,VC0177,-,hypothetical_protein,cds-NP_229834.1,-,+,563/CDS,VC0178,VC0178,-,patatin-like_protein,cds-NP_229835.1,-,+,1067):+:862:NC_002505.1	27.714	-1.89767	0.624352	8.87482	0.0028913	0.0202592
AS_IGR:(CDS,VC0274,VC0274,-,hypothetical_protein,cds-NP_229930.1,-,+,734/CDS,VC0275,VC0275,-,phosphoribosylamine--glycine_ligase,cds-NP_229931.1,-,-,1289):+:38:NC_002505.1	11.1488	3.0671	1.03442	8.73659	0.00311887	0.0214502
AS_IGR:(CDS,VC0293,VC0293,prmA,prmA,ribosomal_protein_L11_methyltransferase,cds-NP_229948.1,-,-,887/CDS,VC0295,VC0295,-,acetyl-CoA_carboxylase_biotin_carboxylase_subunit,cds-NP_229950.1,-,-,1343):+:157:NC_002505.1	155.004	1.01756	0.312705	10.4687	0.00121413	0.00966525
AS_IGR:(CDS,VC0425,VC0425,-,hypothetical_protein,cds-NP_230079.1,-,+,797/CDS,VC0426,VC0426,-,hypothetical_protein,cds-NP_230080.1,-,-,383):+:7:NC_002505.1	21.6355	-4.58889	0.853056	30.6826	3.03885e-08	5.84401e-07
AS_IGR:(CDS,VC0428,VC0428,-,hypothetical_protein,cds-NP_230082.1,-,-,437/CDS,VC0429,VC0429,-,hypothetical_protein,cds-NP_230083.1,-,-,2564):+:70:NC_002505.1	55.8743	1.52444	0.420148	12.9448	0.000320807	0.00297555
AS_IGR:(CDS,VC0665,VC0665,-,Fis_family_transcriptional_regulator,cds-NP_230314.1,-,+,1334/CDS,VC0666,VC0666,-,hypothetical_protein,cds-NP_230315.2,-,+,251):+:526:NC_002505.1	10.8715	-3.88671	1.17493	10.5039	0.00119124	0.00954748
AS_IGR:(CDS,VC0685,VC0685,ispH,ispH,4-hydroxy-3-methylbut-2-enyl_diphosphate_reductase,cds-NP_230334.2,-,+,950/CDS,VC0687,VC0687,-,carbon_starvation_protein_A,cds-NP_230336.1,-,-,1484):+:75:NC_002505.1	42.4419	-4.62594	0.645803	52.4627	4.38495e-13	1.78347e-11
AS_IGR:(CDS,VC0706,VC0706,-,sigma-54_modulation_protein,cds-NP_230355.1,-,-,326/CDS,VC0708,VC0708,-,hypothetical_protein,cds-NP_230357.1,-,-,761):+:350:NC_002505.1	51.9259	1.50094	0.40265	13.7107	0.00021324	0.00207579
AS_IGR:(CDS,VC0711,VC0711,-,clpB_protein,cds-NP_230360.1,-,+,2573/CDS,VC0713,VC0713,-,hypothetical_protein,cds-NP_230362.1,-,+,197):+:302:NC_002505.1	13.1494	-3.04774	1.06875	7.62358	0.00576101	0.0357011
AS_IGR:(CDS,VC0736,VC0736,-,isocitrate_lyase,cds-NP_230385.1,-,+,1313/CDS,VC0737,VC0737,-,acetoin_utilization_protein_AcuB,cds-NP_230386.1,-,-,509):+:91:NC_002505.1	76.3149	-2.51316	0.380584	41.5715	1.13638e-10	3.25592e-09
AS_IGR:(CDS,VC1125,VC1125,-,hypothetical_protein,cds-NP_230770.1,-,+,527/CDS,VC1126,VC1126,-,adenylosuccinate_lyase,cds-NP_230771.1,-,-,1370):+:29:NC_002505.1	55.9407	1.60163	0.3999	15.8187	6.97101e-05	0.000762501
AS_IGR:(CDS,VC1167,VC1167,-,thymidine_kinase,cds-NP_230812.1,-,+,578/CDS,VC1168,VC1168,-,proton/glutamate_symporter,cds-NP_230813.2,-,-,1256):+:40:NC_002505.1	35.4558	2.11631	0.518134	16.3881	5.16094e-05	0.00058252
AS_IGR:(CDS,VC1236,VC1236,-,PilB-like_protein,cds-NP_230881.1,-,+,446/CDS,VC1237,VC1237,cobT,cobT,nicotinate-nucleotide--dimethylbenzimidazole_phosphoribosyltransferase,cds-NP_230882.1,-,+,1109):+:475:NC_002505.1	413.829	-3.01836	0.203188	202.631	5.56805e-46	1.51558e-43
AS_IGR:(CDS,VC1253,VC1253,-,hypothetical_protein,cds-NP_230898.1,-,-,428/CDS,VC1254,VC1254,-,Fe-S-binding_protein,cds-NP_230899.1,-,-,278):+:49:NC_002505.1	116.255	1.9846	0.315648	38.2725	6.15233e-10	1.56058e-08
AS_IGR:(CDS,VC1255,VC1255,nrdB,nrdB,ribonucleotide-diphosphate_reductase_subunit_beta,cds-NP_230900.2,-,-,1133/CDS,VC1256,VC1256,-,ribonucleotide-diphosphate_reductase_subunit_alpha,cds-NP_230901.1,-,-,2285):+:44:NC_002505.1	94.3569	1.61742	0.305573	27.5784	1.50852e-07	2.65568e-06
AS_IGR:(CDS,VC1317,VC1317,-,hypothetical_protein,cds-NP_230961.1,-,-,920/CDS,VC1318,VC1318,-,outer_membrane_protein_OmpV,cds-NP_230962.1,-,-,773):+:46:NC_002505.1	222.394	2.37262	0.248918	87.0187	1.075e-20	7.6846e-19
AS_IGR:(CDS,VC1318,VC1318,-,outer_membrane_protein_OmpV,cds-NP_230962.1,-,-,773/CDS,VC1319,VC1319,-,sensor_histidine_kinase,cds-NP_230963.1,-,-,1322):+:161:NC_002505.1	47.4736	2.16758	0.48437	19.5136	9.98857e-06	0.000131883
AS_IGR:(CDS,VC1349,VC1349,-,sensory_box_sensor_histidine_kinase/response_regulator,cds-NP_230993.1,-,+,3995/CDS,VC1350,VC1350,-,antioxidant,cds-NP_230994.1,-,-,473):+:44:NC_002505.1	43.4396	-1.91063	0.471697	15.9432	6.5272e-05	0.000717282
AS_IGR:(CDS,VC1361,VC1361,-,amino_acid_ABC_transporter_permease,cds-NP_231005.1,-,-,1205/CDS,VC1362,VC1362,-,amino_acid_ABC_transporter_substrate-binding_protein,cds-NP_231006.1,-,-,1028):+:74:NC_002505.1	21.0769	-2.27317	0.651202	11.8448	0.000578233	0.00502105
AS_IGR:(CDS,VC1362,VC1362,-,amino_acid_ABC_transporter_substrate-binding_protein,cds-NP_231006.1,-,-,1028/CDS,VC1363,VC1363,-,siroheme_synthase_component_enzyme,cds-NP_231007.1,-,+,938):+:413:NC_002505.1	15.8913	-2.66623	0.877557	8.65846	0.00325547	0.0221955
AS_IGR:(CDS,VC1519,VC1519,-,formate_dehydrogenase_accessory_protein,cds-NP_231159.2,-,+,833/CDS,VC1520,VC1520,-,ABC-F_family_ATPase,cds-NP_231160.1,-,-,1592):+:45:NC_002505.1	33.9698	1.82726	0.541626	11.1471	0.00084165	0.00699103
AS_IGR:(CDS,VC1542,VC1542,-,DNA_ligase,cds-NP_231182.1,-,-,848/CDS,VC1543,VC1543,-,hypothetical_protein,cds-NP_231183.1,-,-,1178):+:255:NC_002505.1	50.1315	-1.5499	0.46981	10.6566	0.00109676	0.0088504
AS_IGR:(CDS,VC1576,VC1576,-,hypothetical_protein,cds-NP_231216.1,-,-,317/CDS,VC1577,VC1577,-,hypothetical_protein,cds-NP_231217.1,-,-,821):+:104:NC_002505.1	106.068	2.2458	0.329955	44.9722	1.99854e-11	6.42893e-10
AS_IGR:(CDS,VC1622,VC1622,-,hypothetical_protein,cds-NP_231261.1,-,+,638/CDS,VC1623,VC1623,-,carboxynorspermidine_decarboxylase,cds-NP_231262.1,-,-,1163):+:74:NC_002505.1	53.9234	1.35069	0.469077	8.16747	0.00426483	0.0277665
AS_IGR:(CDS,VC1623,VC1623,-,carboxynorspermidine_decarboxylase,cds-NP_231262.1,-,-,1163/CDS,VC1624,VC1624,-,hypothetical_protein,cds-NP_231263.1,-,-,1244):+:184:NC_002505.1	213.575	1.10437	0.261861	17.5638	2.7782e-05	0.000332679
AS_IGR:(CDS,VC1737,VC1737,infA,infA,translation_initiation_factor_IF-1,cds-NP_231373.1,-,+,218/pseudogene,VC1738,-,-,gene-VC1738,-,-,1198):+:278:NC_002505.1	327.453	1.25706	0.289353	18.4508	1.74351e-05	0.000217233
AS_IGR:(CDS,VC1900,VC1900,-,fatty_acid_metabolism_regulator,cds-NP_231534.1,-,-,839/protein_binding_site,-,-,-,id-NC_002505.1,2049159..2049175,-,+,16):+:230:NC_002505.1	176.912	-4.79683	0.345273	190.055	3.09292e-43	6.84018e-41
AS_IGR:(CDS,VC1922,VC1922,clpP,clpP,ATP-dependent_Clp_protease_proteolytic_subunit,cds-NP_231556.1,-,-,602/CDS,VC1923,VC1923,tig,tig,trigger_factor,cds-NP_231557.1,-,-,1301):+:78:NC_002505.1	179.883	1.06007	0.243971	18.6866	1.54065e-05	0.000193319
AS_IGR:(CDS,VC2075,VC2075,-,histidine_triad_family_protein,cds-NP_231707.1,-,+,443/CDS,VC2076,VC2076,-,hypothetical_protein,cds-NP_231708.1,-,-,230):+:200:NC_002505.1	68.2081	-2.78289	0.382235	51.1438	8.5841e-13	3.33789e-11
AS_IGR:(CDS,VC2210,VC2210,-,vibriobactin_utilization_protein_ViuB,cds-NP_231841.1,-,-,815/protein_binding_site,-,-,-,id-NC_002505.1,2361839..2361859,-,+,20):+:97:NC_002505.1	20.6283	-3.09081	0.73132	17.1277	3.49481e-05	0.000407735
AS_IGR:(CDS,VC2211,VC2211,-,ferric_vibriobactin_receptor,cds-NP_231842.1,-,-,2063/protein_binding_site,-,-,-,id-NC_002505.1,2364356..2364376,-,+,20):+:247:NC_002505.1	34.4747	-2.53954	0.594717	17.369	3.07808e-05	0.000364884
AS_IGR:(CDS,VC2341,VC2341,-,long-chain-fatty-acid--CoA_ligase,cds-NP_231971.1,-,+,1691/CDS,VC2342,VC2342,-,elongation_factor_G,cds-NP_231972.1,-,-,2087):+:52:NC_002505.1	188.028	1.16487	0.435906	7.00097	0.00814655	0.0471022
AS_IGR:(CDS,VC2388,VC2388,-,hypothetical_protein,cds-NP_232018.1,-,+,482/CDS,VC2389,VC2389,carB,carB,carbamoyl_phosphate_synthase_large_subunit,cds-NP_232019.1,-,-,3230):+:28:NC_002505.1	73.4043	2.3881	0.386369	37.1129	1.11483e-09	2.68356e-08
AS_IGR:(CDS,VC2436,VC2436,tolC,tolC,outer_membrane_channel_protein,cds-NP_232066.1,-,+,1316/pseudogene,VC2437,-,-,gene-VC2437,-,-,1429):+:74:NC_002505.1	102.124	1.05429	0.316146	10.9822	0.000919934	0.0075702
AS_IGR:(CDS,VC2617,VC2617,-,arginine/ornithine_succinyltransferase,cds-NP_232245.2,-,-,1019/CDS,VC2618,VC2618,argD,argD,acetylornithine_aminotransferase,cds-NP_232246.1,-,-,1211):+:88:NC_002505.1	57.1382	-1.06455	0.392637	7.27209	0.00700344	0.0416911
AS_IGR:(CDS,VC2678,VC2678,-,primosome_assembly_protein_PriA,cds-NP_232306.1,-,-,2204/CDS,VC2679,VC2679,rpmE,rpmE,50S_ribosomal_protein_L31,cds-NP_232307.1,-,+,218):+:213:NC_002505.1	92.8185	-1.15292	0.374855	9.29238	0.00230109	0.0165664
AS_IGR:(CDS,VC2771,VC2771,-,F0F1_ATP_synthase_subunit_I,cds-NP_232397.1,-,-,389/CDS,VC2772,VC2772,-,ParB_family_protein,cds-NP_232398.1,-,-,881):+:138:NC_002505.1	242.773	-1.07992	0.215085	24.8443	6.21515e-07	9.97383e-06
AS_IGR:(CDS,VCA0258,VCA0258,-,hypothetical_protein,cds-NP_232656.1,-,-,512/pseudogene,VCA0260,-,-,gene-VCA0260,-,-,508):+:173:NC_002506.1	83.3042	-2.99428	0.381474	58.2638	2.29228e-14	1.00761e-12
AS_IGR:(CDS,VCA0637,VCA0637,-,dihydropteridine_reductase,cds-NP_233026.1,-,-,653/CDS,VCA0638,VCA0638,-,AcrB/AcrD/AcrF_family_transporter,cds-NP_233027.1,-,-,3203):+:164:NC_002506.1	10.6287	-2.83326	0.972784	8.16141	0.00427911	0.0278339
AS_IGR:(CDS,VCA0671,VCA0671,-,hypothetical_protein,cds-NP_233060.1,-,+,1016/CDS,VCA0673,VCA0673,-,LacI_family_transcriptional_regulator,cds-NP_233062.1,-,+,1031):+:188:NC_002506.1	21.6898	-2.30528	0.701332	10.3622	0.00128625	0.0101142
AS_IGR:(CDS,VCA0813,VCA0813,-,aminopeptidase,cds-NP_233199.1,-,+,1505/CDS,VCA0814,VCA0814,-,agmatinase,cds-NP_233200.1,-,-,929):+:126:NC_002506.1	24.1113	1.75679	0.614871	8.04614	0.00456008	0.0293913
AS_IGR:(CDS,VCA0884,VCA0884,-,hypothetical_protein,cds-NP_233270.1,-,+,1061/CDS,VCA0885,VCA0885,tdh,tdh,L-threonine_3-dehydrogenase,cds-NP_233271.1,-,-,1031):+:1035:NC_002506.1	168.38	-1.40607	0.320019	18.7235	1.5111e-05	0.000190965
AS_IGR:(CDS,VCA0906,VCA0906,-,methyl-accepting_chemotaxis_protein,cds-NP_233291.1,-,-,1736/CDS,VCA0907,VCA0907,-,hypothetical_protein,cds-NP_233292.1,-,-,530):+:250:NC_002506.1	190.532	-2.48175	0.266364	81.9706	1.38126e-19	9.39922e-18
AS_IGR:(CDS,VCA0909,VCA0909,-,coproporphyrinogen_III_oxidase,cds-NP_233294.1,-,-,1367/protein_binding_site,-,-,-,id-NC_002506.1,865522..865542,-,-,20):+:66:NC_002506.1	35.3659	-5.09501	0.733518	54.8334	1.31195e-13	5.46157e-12
AS_IGR:(CDS,VCA1013,VCA1013,-,hypothetical_protein,cds-NP_233397.1,-,-,731/CDS,VCA1015,VCA1015,-,Na+/H+_antiporter,cds-NP_233399.1,-,+,1433):+:350:NC_002506.1	29.3355	-1.94884	0.653264	8.52566	0.00350175	0.0235793
AS_IGR:(CDS,VCA1023,VCA1023,-,hypothetical_protein,cds-NP_233407.1,-,+,1859/CDS,VCA1024,VCA1024,-,hypothetical_protein,cds-NP_233408.2,-,-,251):+:65:NC_002506.1	110.891	-1.92539	0.319218	35.1319	3.08114e-09	6.98886e-08
AS_IGR:(CDS,VCA1053,VCA1053,-,hypothetical_protein,cds-NP_233435.2,-,-,395/CDS,VCA1054,VCA1054,-,hypothetical_protein,cds-NP_233436.1,-,-,638):+:75:NC_002506.1	24.8402	-1.86163	0.620092	8.75646	0.00308507	0.0212384
AS_IGR:(CDS,VCA1063,VCA1063,-,ornithine_decarboxylase,cds-NP_233445.1,-,-,2162/CDS,VCA1066,VCA1066,-,hypothetical_protein,cds-NP_233448.1,-,-,239):+:702:NC_002506.1	60.4269	2.02136	0.61889	10.1155	0.00147028	0.0113223
AS_IGR:(protein_binding_site,-,-,-,id-NC_002505.1,2347048..2347062,-,-,14/CDS,VC2201,VC2201,-,chemotaxis_protein_CheR,cds-NP_231832.1,-,-,827):+:128:NC_002505.1	84.1636	-1.51533	0.333004	20.2656	6.74023e-06	9.12058e-05
AS_IGR:(protein_binding_site,-,-,-,id-NC_002505.1,2360719..2360739,-,+,20/CDS,VC2210,VC2210,-,vibriobactin_utilization_protein_ViuB,cds-NP_231841.1,-,-,815):+:134:NC_002505.1	18.6227	-2.26368	0.715443	9.69173	0.001851	0.0137889
AS_IGR:(protein_binding_site,VC2141,-,-,id-VC2141,-,-,14/CDS,VC2142,VC2142,-,flagellin,cds-NP_231773.1,-,-,1130):+:92:NC_002505.1	69.4748	-1.14582	0.351854	10.4646	0.00121686	0.00967612
AS_IGR:(pseudogene,VCA0260,-,-,gene-VCA0260,-,-,508/CDS,VCA0262,VCA0262,-,hypothetical_protein,cds-NP_232660.1,-,-,410):+:78:NC_002506.1	9.5288	-3.9626	1.12413	12.7191	0.000361937	0.00331792
IGR:(CDS,VC0017,VC0017,-,hypothetical_protein,cds-NP_229676.1,-,+,116/CDS,VC0018,VC0018,-,16_kDa_heat_shock_protein_A,cds-NP_229677.1,-,+,437):+:224:NC_002505.1	142.44	-1.22922	0.322369	14.232	0.000161598	0.00162679
IGR:(CDS,VC0018,VC0018,-,16_kDa_heat_shock_protein_A,cds-NP_229677.1,-,+,437/CDS,VC0019,VC0019,avtA,avtA,valine--pyruvate_transaminase,cds-NP_229678.1,-,-,1256):+:26:NC_002505.1	64.9058	-1.50686	0.427487	12.0626	0.000514444	0.00450585
IGR:(CDS,VC0025,VC0025,-,hypothetical_protein,cds-NP_229684.1,-,+,200/CDS,VC0026,VC0026,-,zinc-binding_alcohol_dehydrogenase,cds-NP_229685.1,-,-,980):+:110:NC_002505.1	70.9955	1.5424	0.382783	15.9133	6.63097e-05	0.000727556
IGR:(CDS,VC0078,VC0078,-,ferritin,cds-NP_229737.1,-,+,545/CDS,VC0079,VC0079,-,universal_stress_protein_UspB,cds-NP_229738.1,-,+,323):+:24:NC_002505.1	131.105	-1.661	0.270318	36.7754	1.3255e-09	3.14638e-08
IGR:(CDS,VC0079,VC0079,-,universal_stress_protein_UspB,cds-NP_229738.1,-,+,323/CDS,VC0080,VC0080,-,hypothetical_protein,cds-NP_229739.1,-,+,1196):+:81:NC_002505.1	100.243	-1.74173	0.330176	26.9406	2.09804e-07	3.63027e-06
IGR:(CDS,VC0200,VC0200,-,ironIII_compound_receptor,cds-NP_229857.1,-,+,2156/CDS,VC0201,VC0201,-,ironIII_ABC_transporter_ATP-binding_protein,cds-NP_229858.2,-,+,785):+:79:NC_002505.1	45.6877	-2.37842	0.545467	18.0284	2.17634e-05	0.0002654
IGR:(CDS,VC0312,VC0312,fre,fre,FMN_reductase,cds-NP_229966.1,-,+,710/rRNA,VCr007,VCr007,ID,VCr007,16Sc,16Sc,16Sc,16S_ribosomal_RNA,ID,16S_ribosomal_RNA,exon-VCr007-1,-,+,1534):+:554:NC_002505.1	103.076	1.33249	0.311764	17.9431	2.2761e-05	0.000276769
IGR:(CDS,VC0329,VC0329,-,DNA-directed_RNA_polymerase_subunit_beta,cds-NP_229983.1,-,+,4205/CDS,VC0330,VC0330,-,anti-RNA_polymerase_sigma_70_factor,cds-NP_229984.1,-,-,494):+:49:NC_002505.1	126.605	1.07937	0.344034	9.73526	0.00180766	0.0135088
IGR:(CDS,VC0364,VC0364,-,bacterioferritin-associated_ferredoxin,cds-NP_230018.1,-,+,188/CDS,VC0365,VC0365,-,bacterioferritin,cds-NP_230019.1,-,+,476):+:18:NC_002505.1	33.9878	-3.23569	0.573142	30.7946	2.8684e-08	5.53125e-07
IGR:(CDS,VC0452,VC0452,-,A/G-specific_adenine_glycosylase,cds-NP_230106.1,-,-,1061/CDS,VC0453,VC0453,trmB,trmB,tRNA_guanine-N7--methyltransferase,cds-NP_230107.1,-,+,719):+:198:NC_002505.1	18.0437	-1.99527	0.722981	7.38784	0.00656662	0.0397877
IGR:(CDS,VC0463,VC0463,-,twitching_motility_protein_PilT,cds-NP_230117.1,-,+,1106/CDS,VC0464,VC0464,-,LuxR_family_transcriptional_regulator,cds-NP_230118.1,-,+,803):+:60:NC_002505.1	20.6117	-2.4559	0.779505	9.38909	0.00218281	0.0158114
IGR:(CDS,VC0534,VC0534,-,RNA_polymerase_sigma-38_factor,cds-NP_230185.1,-,+,1007/CDS,VC0535,VC0535,-,DNA_mismatch_repair_protein_MutS,cds-NP_230186.1,-,-,2588):+:31:NC_002505.1	115.613	-1.43189	0.32453	18.952	1.3405e-05	0.000171226
IGR:(CDS,VC0655,VC0655,-,acetyltransferase,cds-NP_230304.1,-,+,551/CDS,VC0656,VC0656,-,DNA_polymerase_III_subunit_psi,cds-NP_230305.1,-,+,407):+:59:NC_002505.1	21.9894	1.72499	0.650989	6.92087	0.00851957	0.0488202
IGR:(CDS,VC0683,VC0683,lspA,lspA,lipoprotein_signal_peptidase,cds-NP_230332.1,-,+,515/CDS,VC0684,VC0684,-,FKBP-type_peptidylprolyl_isomerase,cds-NP_230333.1,-,+,434):+:111:NC_002505.1	75.2314	1.08208	0.398668	7.30671	0.00686975	0.0411662
IGR:(CDS,VC0755,VC0755,-,aminopeptidase,cds-NP_230404.2,-,+,1289/CDS,VC0756,VC0756,ndk,ndk,nucleoside_diphosphate_kinase,cds-NP_230405.1,-,+,428):+:151:NC_002505.1	81.7791	1.02549	0.322497	10.0222	0.00154662	0.0118074
IGR:(CDS,VC0762,VC0762,-,outer_membrane_protein_assembly_complex_subunit_YfgL,cds-NP_230411.1,-,+,1160/CDS,VC0763,VC0763,engA,engA,GTP-binding_protein_EngA,cds-NP_230412.1,-,+,1484):+:141:NC_002505.1	37.1698	1.57187	0.491541	10.0541	0.0015201	0.01163
IGR:(CDS,VC0764,VC0764,-,hypothetical_protein,cds-NP_230413.1,-,+,917/CDS,VC0765,VC0765,-,hypothetical_protein,cds-NP_230414.1,-,+,233):+:253:NC_002505.1	44.9073	1.44817	0.45261	10.0633	0.00151253	0.0115972
IGR:(CDS,VC0768,VC0768,guaA,guaA,GMP_synthase,cds-NP_230417.1,-,+,1553/CDS,VC0769,VC0769,-,chitinase,cds-NP_230418.1,-,+,1724):+:184:NC_002505.1	155.719	1.3906	0.267032	26.6453	2.44444e-07	4.19886e-06
IGR:(CDS,VC0827,VC0827,-,toxin_co-regulated_pilus_biosynthesis_protein_H,cds-NP_230475.1,-,+,410/CDS,VC0828,VC0828,-,toxin_co-regulated_pilin,cds-NP_230476.1,-,+,674):+:491:NC_002505.1	788.343	-1.00283	0.156396	40.5066	1.95957e-10	5.43838e-09
IGR:(CDS,VC0941,VC0941,glyA,glyA,serine_hydroxymethyltransferase,cds-NP_230588.2,-,+,1250/CDS,VC0942,VC0942,-,hypothetical_protein,cds-NP_230589.1,-,-,353):+:102:NC_002505.1	110.687	1.90266	0.38853	23.1114	1.5288e-06	2.32674e-05
IGR:(CDS,VC1004,VC1004,-,amidophosphoribosyltransferase,cds-NP_230650.1,-,+,1514/CDS,VC1005,VC1005,-,hypothetical_protein,cds-NP_230651.1,-,-,1325):+:66:NC_002505.1	19.4142	2.05411	0.676484	9.09737	0.00255978	0.0182714
IGR:(CDS,VC1029,VC1029,-,GGDEF_family_protein,cds-NP_230674.1,-,-,974/CDS,VC1031,VC1031,-,inosine_monophosphate_dehydrogenase-like_protein,cds-NP_230676.1,-,+,440):+:163:NC_002505.1	14.0521	-3.92916	1.06831	12.7903	0.000348414	0.00320641
IGR:(CDS,VC1045,VC1045,-,RNA_polymerase_sigma_factor,cds-NP_230690.1,-,-,566/CDS,VC1046,VC1046,fadI,fadI,3-ketoacyl-CoA_thiolase,cds-NP_230691.2,-,+,1307):+:486:NC_002505.1	128.245	2.21029	0.386776	30.9345	2.66884e-08	5.18885e-07
IGR:(CDS,VC1264,VC1264,-,iron-regulated_protein_A,cds-NP_230909.1,-,+,1307/CDS,VC1265,VC1265,-,hypothetical_protein,cds-NP_230910.1,-,+,1385):+:155:NC_002505.1	64.1217	-1.27124	0.426552	8.69755	0.00318637	0.0218085
IGR:(CDS,VC1368,VC1368,-,hypothetical_protein,cds-NP_231012.1,-,+,248/CDS,VC1369,VC1369,-,hypothetical_protein,cds-NP_231013.1,-,+,1016):+:105:NC_002505.1	593.082	-3.55294	0.224154	218.891	1.57833e-49	4.65411e-47
IGR:(CDS,VC1403,VC1403,-,methyl-accepting_chemotaxis_protein,cds-NP_231046.1,-,-,1925/CDS,VC1405,VC1405,-,methyl-accepting_chemotaxis_protein,cds-NP_231048.2,-,+,1691):+:550:NC_002505.1	14.3822	-2.21661	0.806744	7.30133	0.00689035	0.0412198
IGR:(CDS,VC1542,VC1542,-,DNA_ligase,cds-NP_231182.1,-,-,848/CDS,VC1543,VC1543,-,hypothetical_protein,cds-NP_231183.1,-,-,1178):+:255:NC_002505.1	29.9708	-3.20618	0.611502	26.3855	2.79628e-07	4.73428e-06
IGR:(CDS,VC1558,VC1558,-,6-phospho-beta-glucosidase,cds-NP_231198.1,-,-,1436/CDS,VC1560,VC1560,-,catalase/peroxidase,cds-NP_231200.1,-,+,2174):+:371:NC_002505.1	236.54	-2.46212	0.273883	75.1915	4.27202e-18	2.67549e-16
IGR:(CDS,VC1560,VC1560,-,catalase/peroxidase,cds-NP_231200.1,-,+,2174/CDS,VC1561,VC1561,-,LysR_family_transcriptional_regulator,cds-NP_231201.1,-,-,929):+:3:NC_002505.1	24.8973	-3.11089	0.659757	21.4053	3.71749e-06	5.2935e-05
IGR:(CDS,VC1573,VC1573,fumC,fumC,fumarate_hydratase,cds-NP_231213.1,-,+,1385/CDS,VC1574,VC1574,-,hypothetical_protein,cds-NP_231214.1,-,-,383):+:83:NC_002505.1	36.5154	-3.03655	0.604007	23.8444	1.04446e-06	1.62098e-05
IGR:(CDS,VC1589,VC1589,-,alpha-acetolactate_decarboxylase,cds-NP_231229.1,-,+,785/CDS,VC1590,VC1590,-,acetolactate_synthase,cds-NP_231230.1,-,+,1703):+:87:NC_002505.1	31.8313	-1.86285	0.566214	10.4834	0.00120455	0.00962141
IGR:(CDS,VC1591,VC1591,-,short_chain_dehydrogenase/reductase_family_oxidoreductase,cds-NP_231231.1,-,+,758/CDS,VC1592,VC1592,-,hypothetical_protein,cds-NP_231232.1,-,+,854):+:186:NC_002505.1	92.2641	-2.04234	0.342226	34.2099	4.94763e-09	1.07737e-07
IGR:(CDS,VC1605a,VC1605a,-,hypothetical_protein,cds-YP_008474267.1,-,+,233/CDS,VC1606,VC1606,-,hypothetical_protein,cds-NP_231246.1,-,+,1430):+:116:NC_002505.1	26.5558	-1.93037	0.591087	10.3261	0.00131161	0.0103022
IGR:(CDS,VC1655,VC1655,-,magnesium_transporter,cds-NP_231292.1,-,+,1355/CDS,VC1656,VC1656,-,hypothetical_protein,cds-NP_231293.1,-,-,863):+:21:NC_002505.1	31.2165	1.60271	0.565397	7.88814	0.00497599	0.0316114
IGR:(CDS,VC1660,VC1660,-,ABC_transporter_ATP-binding_protein,cds-YP_007648025.1,-,+,1097/CDS,VC1661,VC1661,-,hypothetical_protein,cds-NP_231297.1,-,+,221):+:107:NC_002505.1	25.4106	-2.44682	0.628939	14.5043	0.000139842	0.00143014
IGR:(CDS,VC1699,VC1699,-,hypothetical_protein,cds-NP_231335.1,-,+,269/CDS,VC1700,VC1700,-,intracellular_septation_protein_A,cds-NP_231336.1,-,+,545):+:177:NC_002505.1	64.8089	1.0587	0.361245	8.53487	0.00348406	0.0235049
IGR:(CDS,VC1865,VC1865,-,hypothetical_protein,cds-NP_231499.1,-,+,1553/CDS,VC1866,VC1866,-,formate_acetyltransferase,cds-NP_231500.2,-,+,2276):+:214:NC_002505.1	229.727	-1.15398	0.222157	26.5885	2.51741e-07	4.31374e-06
IGR:(CDS,VC1872,VC1872,-,hypothetical_protein,cds-NP_231506.1,-,+,1934/CDS,VC1873,VC1873,-,hypothetical_protein,cds-NP_231507.1,-,+,1271):+:93:NC_002505.1	64.9516	-2.19743	0.422262	25.8466	3.69657e-07	6.1123e-06
IGR:(CDS,VC1874,VC1874,-,SpoVR_family_protein,cds-NP_231508.1,-,+,1550/CDS,VC1875,VC1875,-,3-deoxy-manno-octulosonate_cytidylyltransferase,cds-NP_231509.1,-,-,758):+:23:NC_002505.1	46.721	-2.91974	0.465344	37.9972	7.08461e-10	1.75922e-08
IGR:(CDS,VC2007,VC2007,-,ROK_family_transcriptional_regulator,cds-NP_231641.1,-,-,1217/CDS,VC2008,VC2008,-,pyruvate_kinase_II,cds-NP_231642.1,-,+,1445):+:403:NC_002505.1	22.1145	-2.88874	0.744865	14.2736	0.000158063	0.00159664
IGR:(CDS,VC2183,VC2183,-,ribose-phosphate_pyrophosphokinase,cds-NP_231814.1,-,+,944/CDS,VC2184,VC2184,-,peptidyl-tRNA_hydrolase,cds-NP_231815.1,-,+,590):+:117:NC_002505.1	180.393	1.19138	0.270949	19.0555	1.26969e-05	0.000163672
IGR:(CDS,VC2216,VC2216,-,hypothetical_protein,cds-NP_231847.1,-,+,452/CDS,VC2217,VC2217,-,beta-N-acetylhexosaminidase,cds-NP_231848.1,-,-,2651):+:75:NC_002505.1	537.171	-4.39025	0.196888	462.297	1.52044e-102	1.53717e-99
IGR:(CDS,VC2227,VC2227,purN,purN,phosphoribosylglycinamide_formyltransferase,cds-NP_231858.1,-,+,638/CDS,VC2229,VC2229,-,hypothetical_protein,cds-NP_231860.1,-,-,845):+:79:NC_002505.1	18.9796	2.10324	0.680141	9.44907	0.00211256	0.0153497
IGR:(CDS,VC2322,VC2322,recC,recC,exonuclease_V_subunit_gamma,cds-NP_231953.1,-,-,3446/CDS,VC2323,VC2323,-,hypothetical_protein,cds-NP_231954.1,-,-,968):+:187:NC_002505.1	17.4251	-2.35979	0.732315	10.095	0.00148673	0.0114241
IGR:(CDS,VC2329,VC2329,-,2%2C3%2C4%2C5-tetrahydropyridine-2%2C6-dicarboxylate_N-succinyltransferase,cds-NP_231960.1,-,+,1031/CDS,VC2330,VC2330,-,hypothetical_protein,cds-NP_231961.1,-,-,1244):+:20:NC_002505.1	46.9982	2.4101	0.481415	24.4573	7.59756e-07	1.2065e-05
IGR:(CDS,VC2340,VC2340,-,hypothetical_protein,cds-NP_231970.1,-,+,1154/CDS,VC2341,VC2341,-,long-chain-fatty-acid--CoA_ligase,cds-NP_231971.1,-,+,1691):+:148:NC_002505.1	43.7775	-3.67588	0.572907	39.0117	4.21273e-10	1.09374e-08
IGR:(CDS,VC2442,VC2442,-,pho4_family_protein,cds-NP_232071.1,-,+,1301/CDS,VC2443,VC2443,-,hypothetical_protein,cds-NP_232072.1,-,+,608):+:115:NC_002505.1	68.585	1.12701	0.370345	9.18732	0.00243698	0.0174914
IGR:(CDS,VC2511,VC2511,-,aspartate_carbamoyltransferase,cds-NP_232140.1,-,+,467/CDS,VC2512,VC2512,-,hypothetical_protein,cds-NP_232141.1,-,+,389):+:53:NC_002505.1	156.675	1.04294	0.273683	14.388	0.000148748	0.00151466
IGR:(CDS,VC2636,VC2636,-,DNA-binding_transcriptional_regulator_OxyR,cds-NP_232264.1,-,-,893/CDS,VC2637,VC2637,-,peroxiredoxin_family_protein/glutaredoxin,cds-NP_232265.1,-,+,743):+:86:NC_002505.1	9.2237	-2.84575	1.04488	7.16227	0.00744531	0.0436179
IGR:(CDS,VCA0003,VCA0003,-,hypothetical_protein,cds-NP_232404.1,-,-,614/CDS,VCA0004,VCA0004,-,hypothetical_protein,cds-NP_232405.1,-,+,197):+:168:NC_002506.1	160.064	-1.01304	0.297463	11.4133	0.000729199	0.00619513
IGR:(CDS,VCA0091,VCA0091,-,hypothetical_protein,cds-NP_232492.1,-,+,296/CDS,VCA0092,VCA0092,-,hypothetical_protein,cds-NP_232493.1,-,-,629):+:109:NC_002506.1	93.9744	-1.35079	0.332383	16.1882	5.73514e-05	0.00063719
IGR:(CDS,VCA0182,VCA0182,-,anaerobic_nitric_oxide_reductase_transcriptional_regulator,cds-NP_232582.1,-,-,1592/CDS,VCA0183,VCA0183,-,nitric_oxide_dioxygenase,cds-NP_232583.1,-,+,1184):+:149:NC_002506.1	177.54	-2.33302	0.25992	76.7273	1.96269e-18	1.27431e-16
IGR:(CDS,VCA0183,VCA0183,-,nitric_oxide_dioxygenase,cds-NP_232583.1,-,+,1184/CDS,VCA0184,VCA0184,-,cold_shock_DNA-binding_domain-containing_protein,cds-NP_232584.1,-,-,209):+:82:NC_002506.1	1461.01	-1.3986	0.456637	9.04096	0.00263997	0.0187393
IGR:(CDS,VCA0184,VCA0184,-,cold_shock_DNA-binding_domain-containing_protein,cds-NP_232584.1,-,-,209/CDS,VCA0185,VCA0185,-,hypothetical_protein,cds-NP_232585.1,-,+,227):+:317:NC_002506.1	51.985	-2.89122	0.445857	40.5676	1.89932e-10	5.29194e-09
IGR:(CDS,VCA0487,VCA0487,-,hypothetical_protein,cds-NP_232879.1,-,+,533/CDS,VCA0488,VCA0488,-,hypothetical_protein,cds-NP_232880.1,-,+,257):+:150:NC_002506.1	67.4926	-1.07116	0.398605	7.1398	0.00753914	0.0439856
IGR:(CDS,VCA0618,VCA0618,-,molybdopterin_biosynthesis_protein_MoeB,cds-NP_233007.1,-,+,764/CDS,VCA0619,VCA0619,-,hypothetical_protein,cds-NP_233008.1,-,+,368):+:132:NC_002506.1	70.888	-1.34453	0.415834	10.1935	0.0014094	0.0109128
IGR:(CDS,VCA0643,VCA0643,-,hypothetical_protein,cds-NP_233032.2,-,+,185/CDS,VCA0644,VCA0644,-,NADH_oxidase,cds-NP_233033.1,-,+,1703):+:14:NC_002506.1	10.2457	-3.15763	1.03837	8.86235	0.00291112	0.0203577
IGR:(CDS,VCA0644,VCA0644,-,NADH_oxidase,cds-NP_233033.1,-,+,1703/CDS,VCA0645,VCA0645,-,hypothetical_protein,cds-NP_233034.1,-,-,380):+:31:NC_002506.1	22.169	-3.0785	0.791608	14.1876	0.000165461	0.00165666
IGR:(CDS,VCA0665,VCA0665,dcuC,dcuC,C4-dicarboxylate_transporter_DcuC,cds-NP_233054.1,-,+,1379/CDS,VCA0666,VCA0666,-,L-serine_dehydratase_1,cds-NP_233055.1,-,-,1430):+:36:NC_002506.1	40.4703	1.52727	0.470828	10.4085	0.00125437	0.00990755
IGR:(CDS,VCA0678,VCA0678,-,nitrate_reductase_catalytic_subunit,cds-NP_233066.1,-,+,2489/CDS,VCA0679,VCA0679,-,periplasmic_nitrate_reductase_cytochrome_c-type_protein,cds-NP_233067.2,-,+,455):+:15:NC_002506.1	23.5602	-6.36544	1.18373	45.4096	1.59847e-11	5.26155e-10
IGR:(CDS,VCA0680,VCA0680,-,periplasmic_nitrate_reductase_cytochrome_c-type_protein,cds-NP_233068.1,-,+,575/CDS,VCA0681,VCA0681,-,hypothetical_protein,cds-NP_233069.1,-,-,1295):+:122:NC_002506.1	194.265	-5.8305	0.379549	288.239	1.2027e-64	4.72863e-62
IGR:(CDS,VCA0699,VCA0699,glgC,glgC,glucose-1-phosphate_adenylyltransferase,cds-NP_233086.1,-,+,1223/CDS,VCA0700,VCA0700,-,chitodextrinase,cds-NP_233087.1,-,-,3155):+:204:NC_002506.1	36.2184	-2.23588	0.542816	16.3783	5.18748e-05	0.000583654
IGR:(CDS,VCA0766,VCA0766,-,cytochrome_c554,cds-NP_233152.2,-,+,308/CDS,VCA0767,VCA0767,-,TetR_family_transcriptional_regulator,cds-NP_233153.1,-,+,734):+:52:NC_002506.1	13.137	-2.57353	0.876677	8.33312	0.00389286	0.0257475
IGR:(CDS,VCA0863,VCA0863,-,lipase,cds-NP_233249.1,-,+,2390/CDS,VCA0864,VCA0864,-,methyl-accepting_chemotaxis_protein,cds-NP_233250.2,-,+,1280):+:426:NC_002506.1	64.36	1.24471	0.426547	8.41342	0.00372462	0.0247272
IGR:(CDS,VCA0977,VCA0977,-,ABC_transporter_ATP-binding_protein,cds-NP_233361.1,-,+,1619/CDS,VCA0978,VCA0978,-,amino_acid_ABC_transporter_substrate-binding_protein,cds-NP_233362.1,-,-,731):+:105:NC_002506.1	23.083	-2.34046	0.713684	10.178	0.00142126	0.0109926
IGR:(protein_binding_site,-,-,-,id-NC_002505.1,102429..102449,-,+,20/CDS,VC0108,VC0108,-,DNA_polymerase_I,cds-NP_229767.1,-,+,2804):+:627:NC_002505.1	4581.48	-3.43809	0.17552	320.838	9.51633e-72	4.4898e-69
IGR:(protein_binding_site,-,-,-,id-NC_002505.1,1832279..1832293,-,+,14/CDS,VC1699,VC1699,-,hypothetical_protein,cds-NP_231335.1,-,+,269):+:93:NC_002505.1	76.2816	1.21141	0.360403	11.1791	0.000827253	0.00687951
IGR:(protein_binding_site,-,-,-,id-NC_002505.1,2049159..2049175,-,+,16/CDS,VC1901,VC1901,nhaB,nhaB,sodium/proton_antiporter,cds-NP_231535.1,-,+,1592):+:355:NC_002505.1	29.3841	-1.9773	0.618212	9.83802	0.00170942	0.0128972
IGR:(protein_binding_site,-,-,-,id-NC_002505.1,564605..564625,-,-,20/CDS,VC0534,VC0534,-,RNA_polymerase_sigma-38_factor,cds-NP_230185.1,-,+,1007):+:85:NC_002505.1	492.175	-1.0694	0.151365	49.254	2.24874e-12	8.16119e-11
IGR:(protein_binding_site,-,-,-,id-NC_002505.1,638890..638910,-,-,20/CDS,VC0609,VC0609,-,ironIII_ABC_transporter_permease,cds-NP_230258.1,-,+,1625):+:1095:NC_002505.1	237.372	-1.86171	0.225348	65.9241	4.68632e-16	2.53169e-14
IGR:(protein_binding_site,-,-,-,id-NC_002505.1,712260..712274,-,+,14/CDS,VC0665,VC0665,-,Fis_family_transcriptional_regulator,cds-NP_230314.1,-,+,1334):+:99:NC_002505.1	27.3548	-1.64507	0.550916	8.73062	0.0031291	0.0214996
IGR:(protein_binding_site,-,-,-,id-NC_002506.1,460987..461003,-,-,16/CDS,VCA0527,VCA0527,-,hypothetical_protein,cds-NP_232918.1,-,+,989):+:346:NC_002506.1	173.36	-1.40739	0.316797	19.1645	1.19923e-05	0.000155154
IGR:(protein_binding_site,-,-,-,id-NC_002506.1,865522..865542,-,-,20/CDS,VCA0910,VCA0910,-,TonB1_protein,cds-NP_233295.1,-,+,749):+:127:NC_002506.1	29.977	-7.60183	1.29492	63.5568	1.5581e-15	8.04867e-14
IGR:(protein_binding_site,-,-,-,id-NC_002506.1,879794..879808,-,-,14/CDS,VCA0926,VCA0926,-,AraC_family_transcriptional_regulator,cds-NP_233311.1,-,-,1097):+:94:NC_002506.1	115.825	1.89294	0.302018	38.3075	6.04304e-10	1.53837e-08
IGR:(protein_binding_site,VC0486,-,-,id-VC0486,-,+,14/CDS,VC0487,VC0487,-,glucosamine--fructose-6-phosphate_aminotransferase,cds-NP_230141.1,-,+,1832):+:273:NC_002505.1	20.875	2.26957	0.721269	9.69937	0.00184331	0.0137606
protein_binding_site:-:-:-:id-NC_002505.1:134811..134831:-:-:20:NC_002505.1	11.1523	-3.54552	1.00579	12.1994	0.00047804	0.00422358

### Sheet: Sheet 5
	baseMean	log2FoldChange	lfcSE	stat	pvalue	padj
AS_CDS:VC0019,VC0019:avtA,avtA:valine--pyruvate_transaminase:cds-NP_229678.1:-:-:1256:NC_002505.1	50.5159	-1.51086	0.460491	10.4748	0.00121011	0.00965496
AS_CDS:VC0029,VC0029:-:branched-chain_amino_acid_aminotransferase:cds-NP_229688.1:-:-:959:NC_002505.1	12.1237	-3.63742	1.06626	11.0236	0.000899574	0.00743725
AS_CDS:VC0041,VC0041:-:hypothetical_protein:cds-NP_229700.1:-:-:656:NC_002505.1	373.835	-1.0635	0.199845	27.8486	1.31188e-07	2.35042e-06
AS_CDS:VC0051,VC0051:-:5-carboxyaminoimidazole_ribonucleotide_synthase:cds-NP_229710.1:-:-:1133:NC_002505.1	31.4367	-1.96044	0.540312	12.7618	0.000353779	0.00324733
AS_CDS:VC0081,VC0081:-:hypothetical_protein:cds-NP_229740.1:-:-:911:NC_002505.1	116.504	-2.70396	0.510913	25.3657	4.74285e-07	7.69843e-06
AS_CDS:VC0093,VC0093:-:glycerol-3-phosphate_acyltransferase:cds-NP_229752.2:-:+:2426:NC_002505.1	15.7952	-3.91258	0.924437	17.6771	2.61761e-05	0.000315584
AS_CDS:VC0095,VC0095:-:chorismate--pyruvate_lyase:cds-NP_229754.1:-:-:551:NC_002505.1	13.6364	-3.12748	0.951212	10.2694	0.00135257	0.0106034
AS_CDS:VC0129,VC0129:-:hypothetical_protein:cds-NP_229787.1:-:+:719:NC_002505.1	11.7813	-4.78865	1.51809	9.0765	0.00258915	0.0184155
AS_CDS:VC0136,VC0136:rhtB,rhtB:homoserine/homoserine_lactone_efflux_protein:cds-NP_229794.1:-:+:617:NC_002505.1	18.2439	-4.05063	1.01537	14.8824	0.000114424	0.00119436
AS_CDS:VC0137,VC0137:-:hypothetical_protein:cds-NP_229795.2:-:+:1226:NC_002505.1	669.194	-4.21247	0.282653	181.897	1.86702e-41	3.77511e-39
AS_CDS:VC0143,VC0143:-:hypothetical_protein:cds-NP_229801.1:-:+:257:NC_002505.1	92.4678	-4.36236	1.22064	9.92074	0.00163427	0.0123963
AS_CDS:VC0198,VC0198:-:hypothetical_protein:cds-NP_229855.1:-:+:377:NC_002505.1	31.1596	-2.63468	0.621876	16.9976	3.74279e-05	0.000432806
AS_CDS:VC0215,VC0215:-:bifunctional_phosphopantothenoylcysteine_decarboxylase/phosphopantothenate_synthase:cds-NP_229872.1:-:-:1199:NC_002505.1	8.44322	-4.13214	1.29944	10.0126	0.00155476	0.0118567
AS_CDS:VC0225,VC0225:-:lipopolysaccharide_biosynthesis_protein:cds-NP_229882.1:-:-:1073:NC_002505.1	43.4952	-1.75879	0.551281	9.81271	0.0017331	0.0130341
AS_CDS:VC0234,VC0234:-:hypothetical_protein:cds-NP_229891.1:-:-:788:NC_002505.1	29.5455	-2.39279	0.587796	16.0085	6.30576e-05	0.000696192
AS_CDS:VC0250,VC0250:-:iron-containing_alcohol_dehydrogenase:cds-NP_229907.1:-:+:1124:NC_002505.1	201.776	-1.09492	0.248856	19.0327	1.28496e-05	0.000165339
AS_CDS:VC0262,VC0262:-:UDP-glucose_4-epimerase:cds-NP_229918.1:-:+:971:NC_002505.1	75.7448	-1.20493	0.404515	8.72304	0.00314214	0.0215683
AS_CDS:VC0339,VC0339:psd,psd:phosphatidylserine_decarboxylase:cds-NP_229993.1:-:-:857:NC_002505.1	23.4806	-1.78425	0.614409	8.19114	0.00420955	0.0274623
AS_CDS:VC0342,VC0342:-:Fe-S-binding_protein:cds-NP_229996.1:-:-:1109:NC_002505.1	60.1212	-1.70372	0.608712	7.47077	0.00627089	0.0382249
AS_CDS:VC0394,VC0394:uvrA,uvrA:excinuclease_ABC_subunit_A:cds-NP_230048.1:-:-:2822:NC_002505.1	185.624	-1.50792	0.256981	33.5668	6.8857e-09	1.46337e-07
AS_CDS:VC0425,VC0425:-:hypothetical_protein:cds-NP_230079.1:-:+:797:NC_002505.1	74.9256	-4.48102	0.453494	102.097	5.28801e-24	4.73712e-22
AS_CDS:VC0431,VC0431:-:arginine_repressor_ArgR:cds-NP_230085.2:-:-:470:NC_002505.1	33.9677	-2.00048	0.624718	9.7532	0.0017901	0.0134201
AS_CDS:VC0450,VC0450:-:membrane-bound_lytic_murein_transglycosylase_C:cds-NP_230104.2:-:-:1127:NC_002505.1	19.108	-2.68639	0.741295	12.6614	0.000373273	0.00340859
AS_CDS:VC0482,VC0482:-:chromosome_replication_initiation_inhibitor_protein:cds-NP_230136.1:-:+:896:NC_002505.1	28.978	-1.69808	0.627547	7.10405	0.00769098	0.044724
AS_CDS:VC0488,VC0488:-:ABC_transporter_substrate-binding_protein:cds-NP_230142.1:-:-:1079:NC_002505.1	95.8782	4.0761	0.420555	94.7886	2.11843e-22	1.74327e-20
AS_CDS:VC0507,VC0507:-:hypothetical_protein:cds-NP_230158.1:-:-:176:NC_002505.1	37.0381	-1.44606	0.499111	8.22313	0.00413598	0.0271021
AS_CDS:VC0508,VC0508:-:hypothetical_protein:cds-NP_230159.1:-:-:443:NC_002505.1	54.5599	-1.52129	0.412099	13.3162	0.000263123	0.00249949
AS_CDS:VC0574,VC0574:-:ubiquinol--cytochrome_c_reductase_cytochrome_B:cds-NP_230225.1:-:+:1265:NC_002505.1	22.5774	-2.71042	0.821872	10.1659	0.0014306	0.0110468
AS_CDS:VC0656,VC0656:-:DNA_polymerase_III_subunit_psi:cds-NP_230305.1:-:+:407:NC_002505.1	22.7083	-5.29983	0.969809	34.2474	4.85331e-09	1.06337e-07
AS_CDS:VC0657,VC0657:-:ribosomal-protein-alanine_acetyltransferase:cds-NP_230306.1:-:+:485:NC_002505.1	97.733	-2.08069	0.405834	24.8642	6.15129e-07	9.89379e-06
AS_CDS:VC0696,VC0696:tyrA,tyrA:bifunctional_chorismate_mutase/prephenate_dehydrogenase:cds-NP_230345.1:-:+:1127:NC_002505.1	64.7405	-1.18841	0.369068	10.2344	0.00137843	0.01072
AS_CDS:VC0727,VC0727:-:transcriptional_regulator_PhoU:cds-NP_230376.1:-:+:710:NC_002505.1	19.5206	-2.03328	0.742147	7.20208	0.00728192	0.0429451
AS_CDS:VC0736,VC0736:-:isocitrate_lyase:cds-NP_230385.1:-:+:1313:NC_002505.1	137.42	-2.02836	0.300371	43.6347	3.95766e-11	1.21248e-09
AS_CDS:VC0775,VC0775:-:vibriobactin_synthesis_protein:cds-NP_230424.1:-:-:1316:NC_002505.1	174.38	-1.56604	0.325146	22.4699	2.13466e-06	3.12774e-05
AS_CDS:VC0825,VC0825:-:toxin_co-regulated_pilus_biosynthesis_protein_I:cds-NP_230473.1:-:-:1862:NC_002505.1	57.7615	-1.19588	0.430747	7.57326	0.00592406	0.0365132
AS_CDS:VC0900,VC0900:-:GGDEF_family_protein:cds-NP_230547.1:-:-:1574:NC_002505.1	39.1375	-1.37244	0.496093	7.49033	0.00620312	0.037877
AS_CDS:VC0906,VC0906:-:ABC_transporter_permease:cds-NP_230553.1:-:-:677:NC_002505.1	13.4939	-2.99278	0.970503	9.01398	0.00267922	0.0189609
AS_CDS:VC0925,VC0925:-:polysaccharide_biosynthesis_protein:cds-NP_230572.1:-:+:1097:NC_002505.1	8.40917	-3.71702	1.23225	8.82107	0.00297771	0.0206804
AS_CDS:VC0939,VC0939:-:hypothetical_protein:cds-NP_230586.1:-:+:434:NC_002505.1	8.92903	2.88214	1.05476	7.50116	0.00616594	0.0376825
AS_CDS:VC0950,VC0950:-:penicillin-binding_protein_2:cds-NP_230597.1:-:-:1916:NC_002505.1	38.7235	-1.60053	0.53239	8.77829	0.00304837	0.0210298
AS_CDS:VC1008,VC1008:-:sodium-type_flagellar_protein_MotY:cds-NP_230654.1:-:+:884:NC_002505.1	116.368	-2.43162	0.339646	48.2898	3.67666e-12	1.28967e-10
AS_CDS:VC1029,VC1029:-:GGDEF_family_protein:cds-NP_230674.1:-:-:974:NC_002505.1	160.82	-2.39476	0.297085	61.1697	5.23619e-15	2.43793e-13
AS_CDS:VC1039,VC1039:-:asmA_protein:cds-NP_230684.1:-:+:2111:NC_002505.1	13.932	-2.55207	0.90807	7.50125	0.00616562	0.0376825
AS_CDS:VC1049,VC1049:-:LysR_family_transcriptional_regulator:cds-NP_230694.1:-:-:899:NC_002505.1	98.222	-1.46084	0.333896	18.6899	1.53798e-05	0.000193319
AS_CDS:VC1060,VC1060:-:periplasmic_protease:cds-NP_230705.2:-:+:1061:NC_002505.1	18.136	-3.74969	1.10126	10.2626	0.00135751	0.0106156
AS_CDS:VC1065,VC1065:-:methylated-DNA--protein-cysteine_methyltransferase-like_protein:cds-NP_230710.1:-:-:302:NC_002505.1	84.7789	1.00242	0.361565	7.58574	0.00588317	0.0363944
AS_CDS:VC1076,VC1076:-:AraC_family_transcriptional_regulator:cds-NP_230721.1:-:+:839:NC_002505.1	51.0398	1.24323	0.45851	7.28436	0.00695575	0.0415218
AS_CDS:VC1100,VC1100:-:hypothetical_protein:cds-NP_230745.1:-:-:410:NC_002505.1	138.733	-1.0443	0.328538	9.92598	0.00162962	0.0123743
AS_CDS:VC1232,VC1232:-:hypothetical_protein:cds-NP_230877.1:-:-:674:NC_002505.1	29.2408	-2.36799	0.603957	14.7593	0.000122147	0.00126379
AS_CDS:VC1236,VC1236:-:PilB-like_protein:cds-NP_230881.1:-:+:446:NC_002505.1	165.177	-3.51773	0.320153	110.713	6.83834e-26	6.53985e-24
AS_CDS:VC1237,VC1237:cobT,cobT:nicotinate-nucleotide--dimethylbenzimidazole_phosphoribosyltransferase:cds-NP_230882.1:-:+:1109:NC_002505.1	8.39134	-5.7358	1.85358	8.56284	0.00343094	0.0231908
AS_CDS:VC1316,VC1316:-:chemotaxis_protein_CheY:cds-NP_230960.1:-:+:476:NC_002505.1	80.7448	2.31946	0.420279	29.1756	6.61072e-08	1.21517e-06
AS_CDS:VC1371,VC1371:-:hypothetical_protein:cds-NP_231015.1:-:-:680:NC_002505.1	83.6659	-3.26834	0.475566	42.7491	6.2231e-11	1.85826e-09
AS_CDS:VC1520,VC1520:-:ABC-F_family_ATPase:cds-NP_231160.1:-:-:1592:NC_002505.1	59.5292	-1.91642	0.428311	19.3471	1.08983e-05	0.000142302
AS_CDS:VC1561,VC1561:-:LysR_family_transcriptional_regulator:cds-NP_231201.1:-:-:929:NC_002505.1	113.559	-2.57382	0.387508	40.9504	1.56141e-10	4.39907e-09
AS_CDS:VC1590,VC1590:-:acetolactate_synthase:cds-NP_231230.1:-:+:1703:NC_002505.1	8.35548	6.35845	1.58232	15.963	6.4592e-05	0.000710914
AS_CDS:VC1591,VC1591:-:short_chain_dehydrogenase/reductase_family_oxidoreductase:cds-NP_231231.1:-:+:758:NC_002505.1	16.0247	4.83384	1.13487	20.7276	5.29486e-06	7.3187e-05
AS_CDS:VC1621,VC1621:-:agglutination_protein:cds-NP_231260.1:-:+:1337:NC_002505.1	25.1024	-2.19705	0.682902	9.86504	0.00168449	0.0127498
AS_CDS:VC1711,VC1711:-:hypothetical_protein:cds-NP_231347.1:-:+:2369:NC_002505.1	17.4112	-2.52638	0.836875	8.58938	0.00338129	0.022877
AS_CDS:VC1812,VC1812:-:hypothetical_protein:cds-NP_231446.1:-:-:419:NC_002505.1	8.3721	-4.73237	1.46113	10.8019	0.00101396	0.0082766
AS_CDS:VC1833,VC1833:-:quinolinate_synthetase:cds-NP_231467.1:-:-:1061:NC_002505.1	36.8208	-1.76981	0.568867	9.37381	0.00220107	0.0159274
AS_CDS:VC1854,VC1854:-:porin:cds-NP_231488.1:-:-:1106:NC_002505.1	49.9917	-1.49392	0.440761	11.2093	0.000813864	0.00680013
AS_CDS:VC1866,VC1866:-:formate_acetyltransferase:cds-NP_231500.2:-:+:2276:NC_002505.1	37.0297	-1.82176	0.559052	10.2272	0.00138382	0.0107383
AS_CDS:VC1867,VC1867:-:hypothetical_protein:cds-NP_231501.1:-:+:1028:NC_002505.1	71.8712	-2.43554	0.44862	27.6241	1.47331e-07	2.60016e-06
AS_CDS:VC1870,VC1870:-:hypothetical_protein:cds-NP_231504.1:-:+:662:NC_002505.1	67.4751	-2.55314	0.421624	34.9436	3.39389e-09	7.67367e-08
AS_CDS:VC1875,VC1875:-:3-deoxy-manno-octulosonate_cytidylyltransferase:cds-NP_231509.1:-:-:758:NC_002505.1	24.6952	-2.93923	0.625248	21.495	3.54748e-06	5.0616e-05
AS_CDS:VC1941,VC1941:-:hypothetical_protein:cds-NP_231575.1:-:-:1295:NC_002505.1	44.5638	-1.29562	0.478342	7.22313	0.007197	0.0425507
AS_CDS:VC1991,VC1991:-:hypothetical_protein:cds-NP_231625.1:-:+:437:NC_002505.1	145.932	-1.67021	0.260699	39.9909	2.55143e-10	6.9448e-09
AS_CDS:VC1996,VC1996:-:hypothetical_protein:cds-NP_231630.1:-:-:287:NC_002505.1	20.7703	-2.27148	0.68351	10.649	0.0011013	0.00887689
AS_CDS:VC2001,VC2001:-:hypothetical_protein:cds-NP_231635.1:-:+:890:NC_002505.1	73.5118	-1.28653	0.436363	8.51487	0.00352257	0.023652
AS_CDS:VC2009,VC2009:-:hypothetical_protein:cds-NP_231643.1:-:-:1169:NC_002505.1	42.2922	-2.06467	0.522044	15.0343	0.000105576	0.00111516
AS_CDS:VC2046,VC2046:-:hypothetical_protein:cds-NP_231680.1:-:+:536:NC_002505.1	39.7236	-1.61318	0.573973	7.65446	0.00566322	0.0352185
AS_CDS:VC2075,VC2075:-:histidine_triad_family_protein:cds-NP_231707.1:-:+:443:NC_002505.1	40.5627	-2.68727	0.577631	20.301	6.61668e-06	8.97055e-05
AS_CDS:VC2138,VC2138:fliS,fliS:flagellar_protein_FliS:cds-NP_231769.1:-:-:410:NC_002505.1	8.44378	4.45227	1.43948	10.4256	0.0012428	0.00984605
AS_CDS:VC2147,VC2147:-:hypothetical_protein:cds-NP_231778.1:-:+:356:NC_002505.1	48.0695	1.76788	0.499479	12.1876	0.000481088	0.00424521
AS_CDS:VC2217,VC2217:-:beta-N-acetylhexosaminidase:cds-NP_231848.1:-:-:2651:NC_002505.1	198.059	-3.92152	0.295256	164.613	1.11121e-37	2.06948e-35
AS_CDS:VC2295,VC2295:-:Na+-translocating_NADH-quinone_reductase_subunit_A:cds-NP_231926.1:-:-:1388:NC_002505.1	19.5622	-2.86813	0.917038	9.02436	0.00266406	0.0188913
AS_CDS:VC2316,VC2316:-:N-acetylglutamate_synthase:cds-NP_231947.1:-:+:1370:NC_002505.1	72.945	-1.52697	0.490354	9.35862	0.00221939	0.0160174
AS_CDS:VC2323,VC2323:-:hypothetical_protein:cds-NP_231954.1:-:-:968:NC_002505.1	21.1942	-2.24808	0.708951	9.69205	0.00185067	0.0137889
AS_CDS:VC2330,VC2330:-:hypothetical_protein:cds-NP_231961.1:-:-:1244:NC_002505.1	15.7483	3.06556	0.889931	11.529	0.0006852	0.00584941
AS_CDS:VC2388,VC2388:-:hypothetical_protein:cds-NP_232018.1:-:+:482:NC_002505.1	27.1825	2.07246	0.607088	11.3346	0.000760757	0.00642468
AS_CDS:VC2453,VC2453:-:hybrid_sensory_histidine_kinase_BarA:cds-NP_232082.1:-:+:2783:NC_002505.1	143.424	-1.81454	0.273902	42.45	7.25139e-11	2.1472e-09
AS_CDS:VC2480,VC2480:-:ribose-5-phosphate_isomerase_A:cds-NP_232109.1:-:+:656:NC_002505.1	14.2082	-3.52759	1.05293	10.4361	0.00123575	0.00981523
AS_CDS:VC2520,VC2520:-:ABC_transporter_ATP-binding_protein:cds-NP_232149.1:-:-:803:NC_002505.1	25.3505	-3.5551	0.75982	20.7623	5.19958e-06	7.21734e-05
AS_CDS:VC2547,VC2547:-:hypothetical_protein:cds-NP_232175.1:-:-:3764:NC_002505.1	10.0741	-3.18052	1.1458	7.24707	0.00710167	0.0420374
AS_CDS:VC2549,VC2549:-:methionine_sulfoxide_reductase_A:cds-NP_232177.1:-:+:638:NC_002505.1	50.2037	-1.61216	0.411657	15.0064	0.000107149	0.00112841
AS_CDS:VC2553,VC2553:-:ABC_transporter_ATP-binding_protein%2C_authentic_frameshift:cds-NP_232181.1:-:+:716:NC_002505.1	11.1741	-4.71334	1.23508	15.5649	7.97227e-05	0.00086137
AS_CDS:VC2601,VC2601:-:sodium-type_flagellar_protein_MotX:cds-NP_232229.1:-:-:635:NC_002505.1	272.884	-1.30659	0.231151	31.1777	2.35456e-08	4.62867e-07
AS_CDS:VCA0007,VCA0007:-:3-hydroxyisobutyrate_dehydrogenase:cds-NP_232408.2:-:+:875:NC_002506.1	13.0205	-3.03957	0.89799	11.0774	0.00087387	0.00723319
AS_CDS:VCA0008,VCA0008:-:methyl-accepting_chemotaxis_protein:cds-NP_232409.1:-:-:1661:NC_002506.1	115.513	1.37078	0.396015	11.6863	0.000629622	0.00543394
AS_CDS:VCA0009,VCA0009:-:hypothetical_protein:cds-NP_232410.1:-:+:194:NC_002506.1	20.9665	-3.11208	0.784496	14.9204	0.000112141	0.00117574
AS_CDS:VCA0033,VCA0033:-:hypothetical_protein:cds-NP_232434.1:-:+:1874:NC_002506.1	40.49	-2.02924	0.516859	14.8997	0.000113382	0.00118523
AS_CDS:VCA0092,VCA0092:-:hypothetical_protein:cds-NP_232493.1:-:-:629:NC_002506.1	77.8443	-1.5553	0.368434	17.3522	3.10536e-05	0.000367502
AS_CDS:VCA0183,VCA0183:-:nitric_oxide_dioxygenase:cds-NP_232583.1:-:+:1184:NC_002506.1	16.993	2.78048	0.923894	8.52175	0.00350926	0.023585
AS_CDS:VCA0184,VCA0184:-:cold_shock_DNA-binding_domain-containing_protein:cds-NP_232584.1:-:-:209:NC_002506.1	390.981	-1.7298	0.246444	47.1517	6.56985e-12	2.21404e-10
AS_CDS:VCA0211,VCA0211:-:sensory_box_sensor_histidine_kinase:cds-NP_232610.1:-:-:1946:NC_002506.1	133.489	-1.67465	0.282317	34.2237	4.91281e-09	1.07309e-07
AS_CDS:VCA0217,VCA0217:-:diguanylate_cyclase:cds-NP_232616.1:-:-:1079:NC_002506.1	125.174	-2.89685	0.400436	47.7036	4.9577e-12	1.7115e-10
AS_CDS:VCA0218,VCA0218:-:thermolabile_hemolysin:cds-NP_232617.1:-:-:1256:NC_002506.1	44.6005	-1.63967	0.525502	9.49246	0.00206318	0.0150527
AS_CDS:VCA0230,VCA0230:-:ironIII_ABC_transporter_ATP-binding_protein:cds-NP_232629.1:-:+:764:NC_002506.1	63.7625	-4.0752	0.577074	45.3596	1.63978e-11	5.37256e-10
AS_CDS:VCA0237,VCA0237:-:hypothetical_protein:cds-NP_232635.1:-:-:569:NC_002506.1	31.3582	-2.18021	0.60119	12.6526	0.000375036	0.00341587
AS_CDS:VCA0606,VCA0606:-:phosphonoacetaldehyde_hydrolase:cds-NP_232995.1:-:+:815:NC_002506.1	10.0272	-4.54578	1.24075	14.2726	0.000158152	0.00159664
AS_CDS:VCA0635,VCA0635:-:LysR_family_transcriptional_regulator:cds-NP_233024.1:-:+:941:NC_002506.1	51.1795	-2.04459	0.451587	19.8321	8.45494e-06	0.000113298
AS_CDS:VCA0645,VCA0645:-:hypothetical_protein:cds-NP_233034.1:-:-:380:NC_002506.1	9.71712	-4.49238	1.26574	13.1767	0.000283454	0.00266402
AS_CDS:VCA0673,VCA0673:-:LacI_family_transcriptional_regulator:cds-NP_233062.1:-:+:1031:NC_002506.1	115.836	-1.37826	0.474743	8.15207	0.00430121	0.0279007
AS_CDS:VCA0681,VCA0681:-:hypothetical_protein:cds-NP_233069.1:-:-:1295:NC_002506.1	133.73	-3.8289	0.34024	120.304	5.42858e-28	6.09811e-26
AS_CDS:VCA0687,VCA0687:fbpC,fbpC:ferric_transporter_ATP-binding_subunit:cds-NP_233075.1:-:+:1055:NC_002506.1	48.4283	1.18644	0.437412	7.28367	0.00695844	0.0415218
AS_CDS:VCA0764,VCA0764:-:MutT/nudix_family_protein:cds-NP_233150.1:-:+:557:NC_002506.1	60.5335	-2.18263	0.575617	13.455	0.000244357	0.00235281
AS_CDS:VCA0768,VCA0768:-:DEAD/DEAH_box_helicase:cds-NP_233154.1:-:-:1268:NC_002506.1	66.9313	-2.15743	0.412815	26.2589	2.98577e-07	5.03103e-06
AS_CDS:VCA0813,VCA0813:-:aminopeptidase:cds-NP_233199.1:-:+:1505:NC_002506.1	73.9059	1.80075	0.413272	18.3942	1.79604e-05	0.000222992
AS_CDS:VCA0833,VCA0833:-:LysR_family_transcriptional_regulator:cds-NP_233219.1:-:+:878:NC_002506.1	64.1287	-1.13989	0.360485	9.88374	0.00166746	0.0126345
AS_CDS:VCA0860,VCA0860:malS,malS:alpha-amylase:cds-NP_233246.1:-:+:2072:NC_002506.1	68.0533	-1.51131	0.534775	7.73372	0.0054199	0.0339139
AS_CDS:VCA0926,VCA0926:-:AraC_family_transcriptional_regulator:cds-NP_233311.1:-:-:1097:NC_002506.1	53.2331	2.09888	0.482387	18.3092	1.87801e-05	0.000232355
AS_CDS:VCA0985,VCA0985:-:oxidoreductase/iron-sulfur_cluster-binding_protein:cds-NP_233369.1:-:+:2879:NC_002506.1	43.7191	-1.36562	0.498999	7.31184	0.00685018	0.0410837
AS_CDS:VCA1015,VCA1015:-:Na+/H+_antiporter:cds-NP_233399.1:-:+:1433:NC_002506.1	327.24	-2.10237	0.249346	66.8757	2.89171e-16	1.5988e-14
AS_CDS:VCA1096,VCA1096:-:chemotaxis_protein_CheY:cds-NP_233476.1:-:-:377:NC_002506.1	18.9928	-2.8923	0.867075	10.4009	0.00125956	0.00993746
AS_pseudogene:VC0284:-:-:gene-VC0284:-:-:2042:NC_002505.1	50.5892	-1.42231	0.468443	8.99268	0.00271063	0.0191258
AS_pseudogene:VC2105:-:-:gene-VC2105:-:-:501:NC_002505.1	9.75569	-3.03862	1.10487	7.25423	0.00707344	0.0419604
AS_pseudogene:VCA0203:-:-:gene-VCA0203:-:-:244:NC_002506.1	15.2482	2.19773	0.75938	8.2684	0.0040341	0.0265082
AS_pseudogene:VCA0674:-:-:gene-VCA0674:-:-:625:NC_002506.1	17.0718	-3.74994	0.990659	13.4273	0.000247986	0.00238038

### Sheet: Sheet 6
	baseMean	log2FoldChange	lfcSE	stat	pvalue	padj
tRNA:VCt030,VCt030,ID,VCt030:tRNA-Thr-4,tRNA-Thr-4,tRNA-Thr-4:tRNA-Thr,ID,tRNA-Thr:exon-VCt030-1:-:-:75:NC_002505.1	33.7941	1.38012	0.519893	6.97898	0.00824726	0.0476067

### Sheet: Sheet 7
Analysis Type:	PANTHER Overrepresentation Test (Released 20240226)
Annotation Version and Release Date:	GO Ontology database DOI: 10.5281/zenodo.10536401 Released 2024-01-17
Analyzed List:	Client Text Box Input (Vibrio cholerae)
Reference List:	Vibrio cholerae (all genes in database)
Test Type:	FISHER
Correction:	FDR
GO biological process complete	Vibrio cholerae - REFLIST (3781)	Client Text Box Input (430)	Client Text Box Input (expected)	Client Text Box Input (over/under)	Client Text Box Input (fold Enrichment)	Client Text Box Input (raw P-value)	Client Text Box Input (FDR)
vibriobactin metabolic process (GO:0019536)	5	5	0.57	+	8.79	1.86e-05	0.0011
vibriobactin biosynthetic process (GO:0019537)	4	4	0.45	+	8.79	0.000165	0.0065
siderophore metabolic process (GO:0009237)	7	7	0.8	+	8.79	2.36e-07	3.15e-05
nucleobase transport (GO:0015851)	3	3	0.34	+	8.79	0.00146	0.0341
siderophore biosynthetic process (GO:0019290)	4	4	0.45	+	8.79	0.000165	0.00637
iron import into cell (GO:0033212)	13	11	1.48	+	7.44	2.31e-09	9.27e-07
siderophore-dependent iron import into cell (GO:0033214)	12	10	1.36	+	7.33	1.76e-08	2.94e-06
intracellular iron ion homeostasis (GO:0006879)	16	13	1.82	+	7.14	1.83e-10	1.84e-07
secondary metabolite biosynthetic process (GO:0044550)	5	4	0.57	+	7.03	0.000752	0.0196
siderophore transport (GO:0015891)	9	7	1.02	+	6.84	6.9e-06	0.000477
'de novo' IMP biosynthetic process (GO:0006189)	12	9	1.36	+	6.59	4.73e-07	5.27e-05
molybdopterin cofactor metabolic process (GO:0043545)	11	8	1.25	+	6.39	3.18e-06	0.00029
molybdopterin cofactor biosynthetic process (GO:0032324)	11	8	1.25	+	6.39	3.18e-06	0.000278
Mo-molybdopterin cofactor biosynthetic process (GO:0006777)	11	8	1.25	+	6.39	3.18e-06	0.000266
Mo-molybdopterin cofactor metabolic process (GO:0019720)	11	8	1.25	+	6.39	3.18e-06	0.000255
'de novo' UMP biosynthetic process (GO:0044205)	7	5	0.8	+	6.28	0.000321	0.0104
secondary metabolic process (GO:0019748)	10	7	1.14	+	6.16	2.08e-05	0.00116
iron coordination entity transport (GO:1901678)	20	14	2.27	+	6.16	1.01e-09	6.76e-07
nitrogen cycle metabolic process (GO:0071941)	6	4	0.68	+	5.86	0.00205	0.0452
hydrogen sulfide biosynthetic process (GO:0070814)	6	4	0.68	+	5.86	0.00205	0.0447
hydrogen sulfide metabolic process (GO:0070813)	6	4	0.68	+	5.86	0.00205	0.0443
siderophore transmembrane transport (GO:0044718)	6	4	0.68	+	5.86	0.00205	0.0438
intracellular monoatomic cation homeostasis (GO:0030003)	20	13	2.27	+	5.72	1.64e-08	3.66e-06
intracellular monoatomic ion homeostasis (GO:0006873)	20	13	2.27	+	5.72	1.64e-08	3.3e-06
iron ion transport (GO:0006826)	28	18	3.18	+	5.65	3.23e-11	6.48e-08
inorganic ion homeostasis (GO:0098771)	22	14	2.5	+	5.6	6.71e-09	2.24e-06
'de novo' pyrimidine nucleobase biosynthetic process (GO:0006207)	8	5	0.91	+	5.5	0.000777	0.02
prosthetic group metabolic process (GO:0051189)	13	8	1.48	+	5.41	2.02e-05	0.00116
monoatomic cation homeostasis (GO:0055080)	23	14	2.62	+	5.35	1.54e-08	4.41e-06
monoatomic ion homeostasis (GO:0050801)	23	14	2.62	+	5.35	1.54e-08	3.86e-06
pyrimidine ribonucleoside monophosphate biosynthetic process (GO:0009174)	10	6	1.14	+	5.28	0.000294	0.0104
pyrimidine ribonucleoside monophosphate metabolic process (GO:0009173)	10	6	1.14	+	5.28	0.000294	0.0102
pyrimidine nucleobase biosynthetic process (GO:0019856)	10	6	1.14	+	5.28	0.000294	0.01
UMP metabolic process (GO:0046049)	10	6	1.14	+	5.28	0.000294	0.00984
UMP biosynthetic process (GO:0006222)	10	6	1.14	+	5.28	0.000294	0.00967
IMP biosynthetic process (GO:0006188)	16	9	1.82	+	4.95	1.61e-05	0.00101
nucleobase biosynthetic process (GO:0046112)	16	9	1.82	+	4.95	1.61e-05	0.000981
pyrimidine nucleoside monophosphate biosynthetic process (GO:0009130)	11	6	1.25	+	4.8	0.000585	0.0163
pyrimidine nucleoside monophosphate metabolic process (GO:0009129)	11	6	1.25	+	4.8	0.000585	0.0161
anaerobic respiration (GO:0009061)	11	6	1.25	+	4.8	0.000585	0.0159
pyrimidine nucleobase metabolic process (GO:0006206)	11	6	1.25	+	4.8	0.000585	0.0157
intracellular chemical homeostasis (GO:0055082)	24	13	2.73	+	4.76	3.43e-07	4.05e-05
nucleobase metabolic process (GO:0009112)	17	9	1.93	+	4.66	3.09e-05	0.00151
IMP metabolic process (GO:0046040)	17	9	1.93	+	4.66	3.09e-05	0.00147
transition metal ion transport (GO:0000041)	36	19	4.09	+	4.64	1.08e-09	5.39e-07
establishment of localization in cell (GO:0051649)	21	11	2.39	+	4.61	4.43e-06	0.000329
chemical homeostasis (GO:0048878)	27	14	3.07	+	4.56	2.45e-07	3.07e-05
iron ion transmembrane transport (GO:0034755)	12	6	1.36	+	4.4	0.00106	0.0262
pyrimidine ribonucleotide biosynthetic process (GO:0009220)	13	6	1.48	+	4.06	0.00178	0.0401
fatty acid biosynthetic process (GO:0006633)	18	8	2.05	+	3.91	0.000408	0.0124
glutamine metabolic process (GO:0006541)	18	8	2.05	+	3.91	0.000408	0.0122
ribonucleoside monophosphate biosynthetic process (GO:0009156)	34	15	3.87	+	3.88	1.3e-06	0.000137
pyrimidine nucleotide biosynthetic process (GO:0006221)	16	7	1.82	+	3.85	0.00107	0.0262
ribonucleoside monophosphate metabolic process (GO:0009161)	35	15	3.98	+	3.77	2.04e-06	0.000205
nucleoside monophosphate biosynthetic process (GO:0009124)	36	15	4.09	+	3.66	3.14e-06	0.0003
purine ribonucleoside monophosphate biosynthetic process (GO:0009168)	22	9	2.5	+	3.6	0.000374	0.0119
purine nucleoside monophosphate biosynthetic process (GO:0009127)	22	9	2.5	+	3.6	0.000374	0.0117
cellular homeostasis (GO:0019725)	38	15	4.32	+	3.47	7.02e-06	0.000469
purine ribonucleoside monophosphate metabolic process (GO:0009167)	23	9	2.62	+	3.44	0.000554	0.0159
purine nucleoside monophosphate metabolic process (GO:0009126)	23	9	2.62	+	3.44	0.000554	0.0156
homeostatic process (GO:0042592)	41	16	4.66	+	3.43	4.12e-06	0.000318
nucleoside monophosphate metabolic process (GO:0009123)	40	15	4.55	+	3.3	1.47e-05	0.000951
monocarboxylic acid biosynthetic process (GO:0072330)	35	11	3.98	+	2.76	0.00119	0.0283
import into cell (GO:0098657)	36	11	4.09	+	2.69	0.00154	0.035
ribonucleotide biosynthetic process (GO:0009260)	59	18	6.71	+	2.68	5.41e-05	0.00252
ribose phosphate biosynthetic process (GO:0046390)	61	18	6.94	+	2.59	8.82e-05	0.00385
taxis (GO:0042330)	72	21	8.19	+	2.56	2.78e-05	0.00151
chemotaxis (GO:0006935)	72	21	8.19	+	2.56	2.78e-05	0.00147
locomotion (GO:0040011)	72	21	8.19	+	2.56	2.78e-05	0.00143
signal transduction (GO:0007165)	157	43	17.86	+	2.41	1.65e-08	3.01e-06
signaling (GO:0023052)	158	43	17.97	+	2.39	1.9e-08	2.94e-06
nucleotide biosynthetic process (GO:0009165)	79	21	8.98	+	2.34	0.00019	0.00704
metal ion transport (GO:0030001)	79	21	8.98	+	2.34	0.00019	0.00691
cell communication (GO:0007154)	175	46	19.9	+	2.31	2.54e-08	3.64e-06
nucleoside phosphate biosynthetic process (GO:1901293)	81	21	9.21	+	2.28	0.000234	0.00839
response to external stimulus (GO:0009605)	110	27	12.51	+	2.16	8.53e-05	0.0038
phosphorelay signal transduction system (GO:0000160)	96	23	10.92	+	2.11	0.000435	0.0128
intracellular signal transduction (GO:0035556)	96	23	10.92	+	2.11	0.000435	0.0126
ribonucleotide metabolic process (GO:0009259)	84	20	9.55	+	2.09	0.00129	0.0303
response to chemical (GO:0042221)	125	29	14.22	+	2.04	0.000136	0.00546
organophosphate biosynthetic process (GO:0090407)	143	31	16.26	+	1.91	0.000375	0.0116
cellular response to stimulus (GO:0051716)	266	55	30.25	+	1.82	4.88e-06	0.00035
organophosphate metabolic process (GO:0019637)	209	39	23.77	+	1.64	0.00153	0.0352
response to stimulus (GO:0050896)	346	62	39.35	+	1.58	0.000169	0.0064
phosphate-containing compound metabolic process (GO:0006796)	300	53	34.12	+	1.55	0.000832	0.0211
regulation of cellular process (GO:0050794)	402	70	45.72	+	1.53	0.000123	0.00504
phosphorus metabolic process (GO:0006793)	311	53	35.37	+	1.5	0.00196	0.0438
small molecule metabolic process (GO:0044281)	481	77	54.7	+	1.41	0.000929	0.0233
cellular process (GO:0009987)	1819	240	206.87	+	1.16	0.00071	0.0187
macromolecule metabolic process (GO:0043170)	624	48	70.97	-	0.68	0.00116	0.028
macromolecule biosynthetic process (GO:0009059)	381	21	43.33	-	0.48	5.64e-05	0.00257
nucleic acid metabolic process (GO:0090304)	311	16	35.37	-	0.45	0.000118	0.00493
cellular component biogenesis (GO:0044085)	162	7	18.42	-	0.38	0.00219	0.0462
cellular component organization or biogenesis (GO:0071840)	225	8	25.59	-	0.31	3.01e-05	0.00151
cellular component organization (GO:0016043)	169	5	19.22	-	0.26	9.51e-05	0.00406

### Sheet: Sheet 8
							Log2FC
VIBCH|EnsemblGenome=VC_2210|UniProtKB=P0C6Q2	VC_2210	Ferric vibriobactin reductase ViuB;viuB;PTN002014302;orthologs	NADPH-DEPENDENT FERRIC-CHELATE REDUCTASE (PTHR30157:SF0)	oxidoreductase(PC00176)	Vibrio cholerae		-2.78456
VIBCH|EnsemblGenome=VC_A0910|UniProtKB=O52042	VC_A0910	Protein TonB;tonB;PTN002124877;orthologs	PROTEIN TONB (PTHR33446:SF2)		Vibrio cholerae		-5.16563
VIBCH|EnsemblGenome=VC_2057|UniProtKB=Q9KQE3	VC_2057	Cytochrome c biogenesis ATP-binding export protein CcmA;ccmA;PTN001952400;orthologs	ABC TRANSPORTER I FAMILY MEMBER 1 (PTHR43499:SF1)	ATP-binding cassette (ABC) transporter(PC00003)	Vibrio cholerae		-1.11542
VIBCH|EnsemblGenome=VC_A0228|UniProtKB=Q9KMU1	VC_A0228	Iron(III) ABC transporter, permease protein;VC_A0228;PTN002020372;orthologs	PETROBACTIN IMPORT SYSTEM PERMEASE PROTEIN YCLN (PTHR30472:SF27)	transporter(PC00227)	Vibrio cholerae		-2.01939
VIBCH|EnsemblGenome=VC_A0227|UniProtKB=Q9KMU2	VC_A0227	Iron(III) ABC transporter, periplasmic iron-compound-binding protein;VC_A0227;PTN002021865;orthologs	PETROBACTIN-BINDING PROTEIN YCLQ (PTHR30532:SF28)		Vibrio cholerae		-1.31878
VIBCH|EnsemblGenome=VC_2211|UniProtKB=P0C6R1	VC_2211	Ferric vibriobactin receptor ViuA;viuA;PTN002091509;orthologs	FERRIC VIBRIOBACTIN RECEPTOR VIUA (PTHR30069:SF37)		Vibrio cholerae		-1.4804
VIBCH|EnsemblGenome=VC_A0229|UniProtKB=Q9KMU0	VC_A0229	Iron(III) ABC transporter, permease protein;VC_A0229;PTN002020340;orthologs	PETROBACTIN IMPORT SYSTEM PERMEASE PROTEIN YCLO (PTHR30472:SF19)	transporter(PC00227)	Vibrio cholerae		-1.92022
VIBCH|EnsemblGenome=VC_1544|UniProtKB=Q9KRU0	VC_1544	Protein TonB;VC_1544;PTN002124859;orthologs	PROTEIN TONB (PTHR33446:SF14)		Vibrio cholerae		-1.05946
VIBCH|EnsemblGenome=VC_A0914|UniProtKB=Q9KL35	VC_A0914	Hemin ABC transporter, permease protein, putative;VC_A0914;PTN002020446;orthologs	ABC TRANSPORTER PERMEASE PROTEIN MJ0876-RELATED (PTHR30472:SF25)	transporter(PC00227)	Vibrio cholerae		-2.78735
VIBCH|EnsemblGenome=VC_A0064|UniProtKB=Q9KNA1	VC_A0064	TonB system receptor, putative;VC_A0064;PTN002091659;orthologs	HEMOGLOBIN AND HEMOGLOBIN-HAPTOGLOBIN-BINDING PROTEIN 1-RELATED (PTHR30069:SF29)		Vibrio cholerae		-1.94919
VIBCH|EnsemblGenome=VC_0777|UniProtKB=H9L4Q8	VC_0777	Ferric vibriobactin ABC transporter, permease protein;VC_0777;PTN002020414;orthologs	FE(3+) DICITRATE TRANSPORT SYSTEM PERMEASE PROTEIN FECC-RELATED (PTHR30472:SF1)	transporter(PC00227)	Vibrio cholerae		-1.40663
VIBCH|EnsemblGenome=VC_0365|UniProtKB=Q9KUZ3	VC_0365	Bacterioferritin;VC_0365;PTN002016976;orthologs	BACTERIOFERRITIN (PTHR30295:SF0)	storage protein(PC00210)	Vibrio cholerae		-2.0872
VIBCH|EnsemblGenome=VC_0203|UniProtKB=Q9KVE3	VC_0203	Iron(III) ABC transporter, permease protein;VC_0203;PTN002020409;orthologs	FE(3+) DICITRATE TRANSPORT SYSTEM PERMEASE PROTEIN FECD-RELATED (PTHR30472:SF37)	transporter(PC00227)	Vibrio cholerae		-1.97025
VIBCH|EnsemblGenome=VC_A0576|UniProtKB=Q9KM13	VC_A0576	Heme transport protein HutA;VC_A0576;PTN002091660;orthologs	HEMOGLOBIN AND HEMOGLOBIN-HAPTOGLOBIN-BINDING PROTEIN 1-RELATED (PTHR30069:SF29)		Vibrio cholerae		-1.93909
VIBCH|EnsemblGenome=VC_0078|UniProtKB=Q9KVR1	VC_0078	Ferritin;VC_0078;PTN001687433;orthologs	BACTERIAL NON-HEME FERRITIN (PTHR11431:SF127)	storage protein(PC00210)	Vibrio cholerae		-1.68088
VIBCH|EnsemblGenome=VC_0778|UniProtKB=H9L4Q0	VC_0778	Ferric vibriobactin ABC transporter, permease protein;VC_0778;PTN002020421;orthologs	FERRIC ENTEROBACTIN TRANSPORT SYSTEM PERMEASE PROTEIN FEPG (PTHR30472:SF24)	transporter(PC00227)	Vibrio cholerae		-1.18003
VIBCH|EnsemblGenome=VC_0200|UniProtKB=Q9KVE6	VC_0200	Iron(III) compound receptor;VC_0200;PTN002091575;orthologs	FERRICHROME OUTER MEMBRANE TRANSPORTER_PHAGE RECEPTOR (PTHR32552:SF68)		Vibrio cholerae		-3.74268
VIBCH|EnsemblGenome=VC_2077|UniProtKB=Q9KQC3	VC_2077	Ferrous iron transport protein B;VC_2077;PTN001702785;orthologs	FE(2+) TRANSPORTER FEOB (PTHR43185:SF1)	transfer/carrier protein(PC00219)	Vibrio cholerae		-2.5624
